# Quartet RNA reference materials and ratio-based reference datasets for reliable transcriptomic profiling

**DOI:** 10.1101/2022.09.26.507265

**Authors:** Ying Yu, Wanwan Hou, Haiyan Wang, Lianhua Dong, Yaqing Liu, Shanyue Sun, Jingcheng Yang, Zehui Cao, Peipei Zhang, Yi Zi, Zhihui Li, Ruimei Liu, Jian Gao, Qingwang Chen, Naixin Zhang, Jingjing Li, Luyao Ren, He Jiang, Jun Shang, Sibo Zhu, Xiaolin Wang, Tao Qing, Ding Bao, Bingying Li, Bin Li, Chen Suo, Yan Pi, The Quartet Project Team, Xia Wang, Fangping Dai, Andreas Scherer, Pirkko Mattila, Jingxiong Han, Lijun Zhang, Hui Jiang, Danielle Thierry-Mieg, Jean Thierry-Mieg, Wenming Xiao, Huixiao Hong, Weida Tong, Jing Wang, Jinming Li, Xiang Fang, Li Jin, Leming Shi, Joshua Xu, Feng Qian, Rui Zhang, Yuanting Zheng

**Author notes:** Corresponding authors’ e-mail addresses. These authors contributed equally: Ying Yu, Wanwan Hou, Haiyan Wang, Lianhua Dong, Yaqing Liu.

## Abstract

As an indispensable tool for transcriptome-wide analysis of differential gene expression, RNA sequencing (RNAseq) has demonstrated great potential in clinical applications. However, the lack of multi-group RNA reference materials of biological relevance and the corresponding reference datasets for assessing the reliability of RNAseq hampers its wide clinical applications wherein the underlying biological differences among study groups are often small. As part of the Quartet Project for quality control and data integration of multiomic profiling, we established four RNA reference materials derived from immortalized B-lymphoblastoid cell lines from four members of a monozygotic twin family. Additionally, we constructed ratio-based transcriptome-wide reference datasets using multi-batch RNAseq datasets, providing “ground truth” for benchmarking. Moreover, Quartet-sample-based quality metrics were developed for assessing reliability of RNAseq technology in terms of intra-batch proficiency and cross-batch reproducibility. The small intrinsic biological differences among the Quartet samples enable sensitive assessment of performance of transcriptomic measurements. The Quartet RNA reference materials combined with the reference datasets can be served as unique resources for assessing data quality and improving reliability of transcriptomic profiling.

## Supplementary Table 7 for "Quartet RNA reference materials and ratio-based reference datasets for reliable transcriptomic profiling" (part 1 of 3)

### Sheet: STable_DEGs_20220809
Ensembl gene ID	Gene symbol	Sample pair	FC	DEG type	Type
ENSG00000000938	FGR	D5/D6	0.402	down-regulate	reference DEGs
ENSG00000003096	KLHL13	D5/D6	0.245	down-regulate	reference DEGs
ENSG00000003402	CFLAR	D5/D6	0.513	down-regulate	reference DEGs
ENSG00000004399	PLXND1	D5/D6	2.167	up-regulate	reference DEGs
ENSG00000005513	SOX8	D5/D6	1.498	up-regulate	reference DEGs
ENSG00000005844	ITGAL	D5/D6	0.482	down-regulate	reference DEGs
ENSG00000006210	CX3CL1	D5/D6	0.241	down-regulate	reference DEGs
ENSG00000006704	GTF2IRD1	D5/D6	1.951	up-regulate	reference DEGs
ENSG00000007038	PRSS21	D5/D6	0.174	down-regulate	reference DEGs
ENSG00000007237	GAS7	D5/D6	0.511	down-regulate	reference DEGs
ENSG00000007264	MATK	D5/D6	3.502	up-regulate	reference DEGs
ENSG00000008056	SYN1	D5/D6	0.436	down-regulate	reference DEGs
ENSG00000008256	CYTH3	D5/D6	2.651	up-regulate	reference DEGs
ENSG00000008283	CYB561	D5/D6	0.496	down-regulate	reference DEGs
ENSG00000008300	CELSR3	D5/D6	0.292	down-regulate	reference DEGs
ENSG00000008394	MGST1	D5/D6	0.288	down-regulate	reference DEGs
ENSG00000008405	CRY1	D5/D6	5.034	up-regulate	reference DEGs
ENSG00000008441	NFIX	D5/D6	2.023	up-regulate	reference DEGs
ENSG00000008517	IL32	D5/D6	0.389	down-regulate	reference DEGs
ENSG00000008735	MAPK8IP2	D5/D6	2.248	up-regulate	reference DEGs
ENSG00000010030	ETV7	D5/D6	0.196	down-regulate	reference DEGs
ENSG00000010278	CD9	D5/D6	0.217	down-regulate	reference DEGs
ENSG00000010610	CD4	D5/D6	0.177	down-regulate	reference DEGs
ENSG00000011028	MRC2	D5/D6	4.947	up-regulate	reference DEGs
ENSG00000013016	EHD3	D5/D6	0.521	down-regulate	reference DEGs
ENSG00000013583	HEBP1	D5/D6	2.154	up-regulate	reference DEGs
ENSG00000015568	RGPD5	D5/D6	0.459	down-regulate	reference DEGs
ENSG00000015592	STMN4	D5/D6	0.533	down-regulate	reference DEGs
ENSG00000017427	IGF1	D5/D6	0.537	down-regulate	reference DEGs
ENSG00000021645	NRXN3	D5/D6	2.797	up-regulate	reference DEGs
ENSG00000022267	FHL1	D5/D6	0.34	down-regulate	reference DEGs
ENSG00000023171	GRAMD1B	D5/D6	2.154	up-regulate	reference DEGs
ENSG00000023445	BIRC3	D5/D6	0.376	down-regulate	reference DEGs
ENSG00000026103	FAS	D5/D6	0.539	down-regulate	reference DEGs
ENSG00000026652	AGPAT4	D5/D6	0.443	down-regulate	reference DEGs
ENSG00000027869	SH2D2A	D5/D6	2.339	up-regulate	reference DEGs
ENSG00000028277	POU2F2	D5/D6	0.427	down-regulate	reference DEGs
ENSG00000029534	ANK1	D5/D6	0.469	down-regulate	reference DEGs
ENSG00000035862	TIMP2	D5/D6	0.459	down-regulate	reference DEGs
ENSG00000036828	CASR	D5/D6	2.461	up-regulate	reference DEGs
ENSG00000039068	CDH1	D5/D6	0.241	down-regulate	reference DEGs
ENSG00000042980	ADAM28	D5/D6	0.522	down-regulate	reference DEGs
ENSG00000047597	XK	D5/D6	0.228	down-regulate	reference DEGs
ENSG00000047644	WWC3	D5/D6	0.199	down-regulate	reference DEGs
ENSG00000047648	ARHGAP6	D5/D6	0.287	down-regulate	reference DEGs
ENSG00000048052	HDAC9	D5/D6	0.347	down-regulate	reference DEGs
ENSG00000048540	LMO3	D5/D6	0.326	down-regulate	reference DEGs
ENSG00000049246	PER3	D5/D6	0.243	down-regulate	reference DEGs
ENSG00000049247	UTS2	D5/D6	0.153	down-regulate	reference DEGs
ENSG00000049249	TNFRSF9	D5/D6	0.184	down-regulate	reference DEGs
ENSG00000049323	LTBP1	D5/D6	5.782	up-regulate	reference DEGs
ENSG00000050438	SLC4A8	D5/D6	0.521	down-regulate	reference DEGs
ENSG00000050730	TNIP3	D5/D6	0.288	down-regulate	reference DEGs
ENSG00000052795	FNIP2	D5/D6	0.503	down-regulate	reference DEGs
ENSG00000053918	KCNQ1	D5/D6	0.455	down-regulate	reference DEGs
ENSG00000054179	ENTPD2	D5/D6	4.435	up-regulate	reference DEGs
ENSG00000055957	ITIH1	D5/D6	0.358	down-regulate	reference DEGs
ENSG00000056487	PHF21B	D5/D6	4.128	up-regulate	reference DEGs
ENSG00000056558	TRAF1	D5/D6	0.385	down-regulate	reference DEGs
ENSG00000057657	PRDM1	D5/D6	0.254	down-regulate	reference DEGs
ENSG00000058866	DGKG	D5/D6	0.133	down-regulate	reference DEGs
ENSG00000059377	TBXAS1	D5/D6	0.296	down-regulate	reference DEGs
ENSG00000060558	GNA15	D5/D6	0.337	down-regulate	reference DEGs
ENSG00000060762	MPC1	D5/D6	2.145	up-regulate	reference DEGs
ENSG00000061918	GUCY1B1	D5/D6	0.419	down-regulate	reference DEGs
ENSG00000062370	ZNF112	D5/D6	0.241	down-regulate	reference DEGs
ENSG00000064763	FAR2	D5/D6	0.525	down-regulate	reference DEGs
ENSG00000065054	SLC9A3R2	D5/D6	0.403	down-regulate	reference DEGs
ENSG00000066032	CTNNA2	D5/D6	2.825	up-regulate	reference DEGs
ENSG00000066056	TIE1	D5/D6	0.245	down-regulate	reference DEGs
ENSG00000066923	STAG3	D5/D6	0.409	down-regulate	reference DEGs
ENSG00000067177	PHKA1	D5/D6	0.449	down-regulate	reference DEGs
ENSG00000067445	TRO	D5/D6	0.406	down-regulate	reference DEGs
ENSG00000067606	PRKCZ	D5/D6	3.864	up-regulate	reference DEGs
ENSG00000067840	PDZD4	D5/D6	1.497	up-regulate	reference DEGs
ENSG00000068366	ACSL4	D5/D6	0.431	down-regulate	reference DEGs
ENSG00000068615	REEP1	D5/D6	1.968	up-regulate	reference DEGs
ENSG00000069011	PITX1	D5/D6	2.052	up-regulate	reference DEGs
ENSG00000069020	MAST4	D5/D6	3.409	up-regulate	reference DEGs
ENSG00000069399	BCL3	D5/D6	0.398	down-regulate	reference DEGs
ENSG00000069493	CLEC2D	D5/D6	0.157	down-regulate	reference DEGs
ENSG00000069702	TGFBR3	D5/D6	3.989	up-regulate	reference DEGs
ENSG00000069812	HES2	D5/D6	0.466	down-regulate	reference DEGs
ENSG00000069869	NEDD4	D5/D6	2.008	up-regulate	reference DEGs
ENSG00000070081	NUCB2	D5/D6	0.426	down-regulate	reference DEGs
ENSG00000070159	PTPN3	D5/D6	2.42	up-regulate	reference DEGs
ENSG00000070915	SLC12A3	D5/D6	0.509	down-regulate	reference DEGs
ENSG00000071073	MGAT4A	D5/D6	0.569	down-regulate	reference DEGs
ENSG00000071575	TRIB2	D5/D6	3.93	up-regulate	reference DEGs
ENSG00000071909	MYO3B	D5/D6	0.21	down-regulate	reference DEGs
ENSG00000072110	ACTN1	D5/D6	2.554	up-regulate	reference DEGs
ENSG00000072682	P4HA2	D5/D6	0.179	down-regulate	reference DEGs
ENSG00000073008	PVR	D5/D6	2.402	up-regulate	reference DEGs
ENSG00000073150	PANX2	D5/D6	0.474	down-regulate	reference DEGs
ENSG00000073282	TP63	D5/D6	0.423	down-regulate	reference DEGs
ENSG00000073331	ALPK1	D5/D6	0.511	down-regulate	reference DEGs
ENSG00000073464	CLCN4	D5/D6	0.212	down-regulate	reference DEGs
ENSG00000073670	ADAM11	D5/D6	0.511	down-regulate	reference DEGs
ENSG00000073737	DHRS9	D5/D6	0.181	down-regulate	reference DEGs
ENSG00000073861	TBX21	D5/D6	0.122	down-regulate	reference DEGs
ENSG00000074660	SCARF1	D5/D6	0.443	down-regulate	reference DEGs
ENSG00000074706	IPCEF1	D5/D6	0.258	down-regulate	reference DEGs
ENSG00000074964	ARHGEF10L	D5/D6	6.013	up-regulate	reference DEGs
ENSG00000075275	CELSR1	D5/D6	10.182	up-regulate	reference DEGs
ENSG00000075420	FNDC3B	D5/D6	0.435	down-regulate	reference DEGs
ENSG00000075651	PLD1	D5/D6	0.322	down-regulate	reference DEGs
ENSG00000076344	RGS11	D5/D6	3.608	up-regulate	reference DEGs
ENSG00000076716	GPC4	D5/D6	0.478	down-regulate	reference DEGs
ENSG00000076864	RAP1GAP	D5/D6	4.684	up-regulate	reference DEGs
ENSG00000077009	NMRK2	D5/D6	2.632	up-regulate	reference DEGs
ENSG00000077327	SPAG6	D5/D6	0.366	down-regulate	reference DEGs
ENSG00000078269	SYNJ2	D5/D6	0.357	down-regulate	reference DEGs
ENSG00000078401	EDN1	D5/D6	0.418	down-regulate	reference DEGs
ENSG00000078596	ITM2A	D5/D6	0.36	down-regulate	reference DEGs
ENSG00000079156	OSBPL6	D5/D6	2.526	up-regulate	reference DEGs
ENSG00000079215	SLC1A3	D5/D6	2.251	up-regulate	reference DEGs
ENSG00000079308	TNS1	D5/D6	0.364	down-regulate	reference DEGs
ENSG00000079691	CARMIL1	D5/D6	0.098	down-regulate	reference DEGs
ENSG00000079931	MOXD1	D5/D6	0.457	down-regulate	reference DEGs
ENSG00000080200	CRYBG3	D5/D6	4.839	up-regulate	reference DEGs
ENSG00000080493	SLC4A4	D5/D6	0.447	down-regulate	reference DEGs
ENSG00000080823	MOK	D5/D6	3.51	up-regulate	reference DEGs
ENSG00000081377	CDC14B	D5/D6	1.889	up-regulate	reference DEGs
ENSG00000081803	CADPS2	D5/D6	0.246	down-regulate	reference DEGs
ENSG00000081985	IL12RB2	D5/D6	0.246	down-regulate	reference DEGs
ENSG00000082074	FYB1	D5/D6	4.342	up-regulate	reference DEGs
ENSG00000082293	COL19A1	D5/D6	0.326	down-regulate	reference DEGs
ENSG00000082781	ITGB5	D5/D6	6.809	up-regulate	reference DEGs
ENSG00000083857	FAT1	D5/D6	0.415	down-regulate	reference DEGs
ENSG00000084710	EFR3B	D5/D6	4.602	up-regulate	reference DEGs
ENSG00000085741	WNT11	D5/D6	0.433	down-regulate	reference DEGs
ENSG00000086288	NME8	D5/D6	0.197	down-regulate	reference DEGs
ENSG00000087085	ACHE	D5/D6	0.482	down-regulate	reference DEGs
ENSG00000087903	RFX2	D5/D6	0.493	down-regulate	reference DEGs
ENSG00000088340	FER1L4	D5/D6	0.449	down-regulate	reference DEGs
ENSG00000088387	DOCK9	D5/D6	5.012	up-regulate	reference DEGs
ENSG00000088836	SLC4A11	D5/D6	2.57	up-regulate	reference DEGs
ENSG00000088854	DNAAF9	D5/D6	2.262	up-regulate	reference DEGs
ENSG00000088882	CPXM1	D5/D6	0.284	down-regulate	reference DEGs
ENSG00000088992	TESC	D5/D6	2.661	up-regulate	reference DEGs
ENSG00000089041	P2RX7	D5/D6	0.503	down-regulate	reference DEGs
ENSG00000090376	IRAK3	D5/D6	0.288	down-regulate	reference DEGs
ENSG00000090447	TFAP4	D5/D6	1.945	up-regulate	reference DEGs
ENSG00000090530	P3H2	D5/D6	0.458	down-regulate	reference DEGs
ENSG00000090932	DLL3	D5/D6	3.405	up-regulate	reference DEGs
ENSG00000091428	RAPGEF4	D5/D6	0.343	down-regulate	reference DEGs
ENSG00000091656	ZFHX4	D5/D6	0.061	down-regulate	reference DEGs
ENSG00000091972	CD200	D5/D6	0.463	down-regulate	reference DEGs
ENSG00000092051	JPH4	D5/D6	0.357	down-regulate	reference DEGs
ENSG00000092445	TYRO3	D5/D6	4.657	up-regulate	reference DEGs
ENSG00000092607	TBX15	D5/D6	0.206	down-regulate	reference DEGs
ENSG00000092758	COL9A3	D5/D6	0.463	down-regulate	reference DEGs
ENSG00000092871	RFFL	D5/D6	0.495	down-regulate	reference DEGs
ENSG00000093217	XYLB	D5/D6	2.096	up-regulate	reference DEGs
ENSG00000095203	EPB41L4B	D5/D6	4.217	up-regulate	reference DEGs
ENSG00000095303	PTGS1	D5/D6	0.451	down-regulate	reference DEGs
ENSG00000095397	WHRN	D5/D6	2.053	up-regulate	reference DEGs
ENSG00000095587	TLL2	D5/D6	0.494	down-regulate	reference DEGs
ENSG00000095637	SORBS1	D5/D6	2.571	up-regulate	reference DEGs
ENSG00000095739	BAMBI	D5/D6	0.127	down-regulate	reference DEGs
ENSG00000099256	PRTFDC1	D5/D6	0.287	down-regulate	reference DEGs
ENSG00000099625	CBARP	D5/D6	3.078	up-regulate	reference DEGs
ENSG00000099810	MTAP	D5/D6	1.435	up-regulate	reference DEGs
ENSG00000099814	CEP170B	D5/D6	2.182	up-regulate	reference DEGs
ENSG00000099822	HCN2	D5/D6	0.441	down-regulate	reference DEGs
ENSG00000099834	CDHR5	D5/D6	0.442	down-regulate	reference DEGs
ENSG00000099840	IZUMO4	D5/D6	0.435	down-regulate	reference DEGs
ENSG00000099860	GADD45B	D5/D6	0.432	down-regulate	reference DEGs
ENSG00000099875	MKNK2	D5/D6	0.476	down-regulate	reference DEGs
ENSG00000099958	DERL3	D5/D6	0.346	down-regulate	reference DEGs
ENSG00000100024	UPB1	D5/D6	0.223	down-regulate	reference DEGs
ENSG00000100033	PRODH	D5/D6	3.203	up-regulate	reference DEGs
ENSG00000100055	CYTH4	D5/D6	0.507	down-regulate	reference DEGs
ENSG00000100285	NEFH	D5/D6	0.528	down-regulate	reference DEGs
ENSG00000100292	HMOX1	D5/D6	0.324	down-regulate	reference DEGs
ENSG00000100304	TTLL12	D5/D6	2.037	up-regulate	reference DEGs
ENSG00000100311	PDGFB	D5/D6	0.476	down-regulate	reference DEGs
ENSG00000100320	RBFOX2	D5/D6	2.46	up-regulate	reference DEGs
ENSG00000100427	MLC1	D5/D6	0.247	down-regulate	reference DEGs
ENSG00000100433	KCNK10	D5/D6	2.502	up-regulate	reference DEGs
ENSG00000100505	TRIM9	D5/D6	0.418	down-regulate	reference DEGs
ENSG00000100599	RIN3	D5/D6	0.461	down-regulate	reference DEGs
ENSG00000100626	GALNT16	D5/D6	0.495	down-regulate	reference DEGs
ENSG00000100628	ASB2	D5/D6	0.231	down-regulate	reference DEGs
ENSG00000100906	NFKBIA	D5/D6	0.46	down-regulate	reference DEGs
ENSG00000101004	NINL	D5/D6	1.869	up-regulate	reference DEGs
ENSG00000101017	CD40	D5/D6	0.499	down-regulate	reference DEGs
ENSG00000101187	SLCO4A1	D5/D6	2.439	up-regulate	reference DEGs
ENSG00000101197	BIRC7	D5/D6	4.322	up-regulate	reference DEGs
ENSG00000101298	SNPH	D5/D6	0.205	down-regulate	reference DEGs
ENSG00000101307	SIRPB1	D5/D6	2.131	up-regulate	reference DEGs
ENSG00000101336	HCK	D5/D6	2.818	up-regulate	reference DEGs
ENSG00000101638	ST8SIA5	D5/D6	0.493	down-regulate	reference DEGs
ENSG00000101670	LIPG	D5/D6	1.775	up-regulate	reference DEGs
ENSG00000101846	STS	D5/D6	0.254	down-regulate	reference DEGs
ENSG00000102038	SMARCA1	D5/D6	0.257	down-regulate	reference DEGs
ENSG00000102096	PIM2	D5/D6	0.356	down-regulate	reference DEGs
ENSG00000102221	JADE3	D5/D6	2.299	up-regulate	reference DEGs
ENSG00000102466	FGF14	D5/D6	0.507	down-regulate	reference DEGs
ENSG00000102554	KLF5	D5/D6	0.483	down-regulate	reference DEGs
ENSG00000102755	FLT1	D5/D6	0.271	down-regulate	reference DEGs
ENSG00000102804	TSC22D1	D5/D6	2.001	up-regulate	reference DEGs
ENSG00000102962	CCL22	D5/D6	0.152	down-regulate	reference DEGs
ENSG00000103067	ESRP2	D5/D6	1.861	up-regulate	reference DEGs
ENSG00000103187	COTL1	D5/D6	2.386	up-regulate	reference DEGs
ENSG00000103316	CRYM	D5/D6	0.286	down-regulate	reference DEGs
ENSG00000103489	XYLT1	D5/D6	0.42	down-regulate	reference DEGs
ENSG00000103528	SYT17	D5/D6	0.503	down-regulate	reference DEGs
ENSG00000103569	AQP9	D5/D6	0.105	down-regulate	reference DEGs
ENSG00000104055	TGM5	D5/D6	0.464	down-regulate	reference DEGs
ENSG00000104154	SLC30A4	D5/D6	0.368	down-regulate	reference DEGs
ENSG00000104267	CA2	D5/D6	0.391	down-regulate	reference DEGs
ENSG00000104369	JPH1	D5/D6	3.124	up-regulate	reference DEGs
ENSG00000104413	ESRP1	D5/D6	3.826	up-regulate	reference DEGs
ENSG00000104490	NCALD	D5/D6	0.267	down-regulate	reference DEGs
ENSG00000104611	SH2D4A	D5/D6	0.2	down-regulate	reference DEGs
ENSG00000104970	KIR3DX1	D5/D6	2.143	up-regulate	reference DEGs
ENSG00000105409	ATP1A3	D5/D6	2.291	up-regulate	reference DEGs
ENSG00000105642	KCNN1	D5/D6	0.169	down-regulate	reference DEGs
ENSG00000105676	ARMC6	D5/D6	1.893	up-regulate	reference DEGs
ENSG00000105792	CFAP69	D5/D6	0.552	down-regulate	reference DEGs
ENSG00000105825	TFPI2	D5/D6	2.215	up-regulate	reference DEGs
ENSG00000105851	PIK3CG	D5/D6	0.289	down-regulate	reference DEGs
ENSG00000105855	ITGB8	D5/D6	0.235	down-regulate	reference DEGs
ENSG00000105877	DNAH11	D5/D6	1.959	up-regulate	reference DEGs
ENSG00000105963	ADAP1	D5/D6	0.508	down-regulate	reference DEGs
ENSG00000105967	TFEC	D5/D6	11.227	up-regulate	reference DEGs
ENSG00000105974	CAV1	D5/D6	0.492	down-regulate	reference DEGs
ENSG00000105976	MET	D5/D6	2.857	up-regulate	reference DEGs
ENSG00000106003	LFNG	D5/D6	0.583	down-regulate	reference DEGs
ENSG00000106034	CPED1	D5/D6	0.547	down-regulate	reference DEGs
ENSG00000106211	HSPB1	D5/D6	0.324	down-regulate	reference DEGs
ENSG00000106327	TFR2	D5/D6	2.009	up-regulate	reference DEGs
ENSG00000106366	SERPINE1	D5/D6	0.387	down-regulate	reference DEGs
ENSG00000106546	AHR	D5/D6	0.329	down-regulate	reference DEGs
ENSG00000106688	SLC1A1	D5/D6	0.408	down-regulate	reference DEGs
ENSG00000106689	LHX2	D5/D6	2.792	up-regulate	reference DEGs
ENSG00000106789	CORO2A	D5/D6	11.666	up-regulate	reference DEGs
ENSG00000106952	TNFSF8	D5/D6	0.055	down-regulate	reference DEGs
ENSG00000107249	GLIS3	D5/D6	0.254	down-regulate	reference DEGs
ENSG00000107281	NPDC1	D5/D6	11.774	up-regulate	reference DEGs
ENSG00000107338	SHB	D5/D6	0.496	down-regulate	reference DEGs
ENSG00000107485	GATA3	D5/D6	0.26	down-regulate	reference DEGs
ENSG00000107551	RASSF4	D5/D6	0.342	down-regulate	reference DEGs
ENSG00000107719	PALD1	D5/D6	4.126	up-regulate	reference DEGs
ENSG00000108379	WNT3	D5/D6	3.252	up-regulate	reference DEGs
ENSG00000108381	ASPA	D5/D6	0.107	down-regulate	reference DEGs
ENSG00000108405	P2RX1	D5/D6	0.304	down-regulate	reference DEGs
ENSG00000108556	CHRNE	D5/D6	2.094	up-regulate	reference DEGs
ENSG00000108576	SLC6A4	D5/D6	0.562	down-regulate	reference DEGs
ENSG00000108679	LGALS3BP	D5/D6	0.349	down-regulate	reference DEGs
ENSG00000108813	DLX4	D5/D6	2.374	up-regulate	reference DEGs
ENSG00000108821	COL1A1	D5/D6	0.416	down-regulate	reference DEGs
ENSG00000108852	MPP2	D5/D6	0.461	down-regulate	reference DEGs
ENSG00000108984	MAP2K6	D5/D6	0.411	down-regulate	reference DEGs
ENSG00000109107	ALDOC	D5/D6	0.426	down-regulate	reference DEGs
ENSG00000109452	INPP4B	D5/D6	0.394	down-regulate	reference DEGs
ENSG00000109794	FAM149A	D5/D6	0.313	down-regulate	reference DEGs
ENSG00000109944	JHY	D5/D6	4.253	up-regulate	reference DEGs
ENSG00000110002	VWA5A	D5/D6	0.132	down-regulate	reference DEGs
ENSG00000110042	DTX4	D5/D6	2.306	up-regulate	reference DEGs
ENSG00000110092	CCND1	D5/D6	0.365	down-regulate	reference DEGs
ENSG00000110427	KIAA1549L	D5/D6	2.465	up-regulate	reference DEGs
ENSG00000110492	MDK	D5/D6	2.223	up-regulate	reference DEGs
ENSG00000110841	PPFIBP1	D5/D6	2.13	up-regulate	reference DEGs
ENSG00000110852	CLEC2B	D5/D6	0.241	down-regulate	reference DEGs
ENSG00000110900	TSPAN11	D5/D6	0.434	down-regulate	reference DEGs
ENSG00000110931	CAMKK2	D5/D6	1.724	up-regulate	reference DEGs
ENSG00000111052	LIN7A	D5/D6	0.179	down-regulate	reference DEGs
ENSG00000111057	KRT18	D5/D6	0.224	down-regulate	reference DEGs
ENSG00000111058	ACSS3	D5/D6	0.183	down-regulate	reference DEGs
ENSG00000111110	PPM1H	D5/D6	2.613	up-regulate	reference DEGs
ENSG00000111262	KCNA1	D5/D6	13.33	up-regulate	reference DEGs
ENSG00000111321	LTBR	D5/D6	0.464	down-regulate	reference DEGs
ENSG00000111452	ADGRD1	D5/D6	0.421	down-regulate	reference DEGs
ENSG00000111490	TBC1D30	D5/D6	16.229	up-regulate	reference DEGs
ENSG00000111713	GYS2	D5/D6	0.445	down-regulate	reference DEGs
ENSG00000111729	CLEC4A	D5/D6	0.511	down-regulate	reference DEGs
ENSG00000111732	AICDA	D5/D6	0.125	down-regulate	reference DEGs
ENSG00000111816	FRK	D5/D6	0.364	down-regulate	reference DEGs
ENSG00000111863	ADTRP	D5/D6	0.151	down-regulate	reference DEGs
ENSG00000111885	MAN1A1	D5/D6	0.438	down-regulate	reference DEGs
ENSG00000111886	GABRR2	D5/D6	0.337	down-regulate	reference DEGs
ENSG00000111961	SASH1	D5/D6	0.261	down-regulate	reference DEGs
ENSG00000111962	UST	D5/D6	3.271	up-regulate	reference DEGs
ENSG00000111981	ULBP1	D5/D6	2.724	up-regulate	reference DEGs
ENSG00000112238	PRDM13	D5/D6	2.297	up-regulate	reference DEGs
ENSG00000112290	WASF1	D5/D6	2.479	up-regulate	reference DEGs
ENSG00000112419	PHACTR2	D5/D6	1.633	up-regulate	reference DEGs
ENSG00000112706	IMPG1	D5/D6	0.51	down-regulate	reference DEGs
ENSG00000112773	TENT5A	D5/D6	0.337	down-regulate	reference DEGs
ENSG00000112796	ENPP5	D5/D6	0.553	down-regulate	reference DEGs
ENSG00000112893	MAN2A1	D5/D6	0.472	down-regulate	reference DEGs
ENSG00000113070	HBEGF	D5/D6	0.35	down-regulate	reference DEGs
ENSG00000113248	PCDHB15	D5/D6	0.354	down-regulate	reference DEGs
ENSG00000113263	ITK	D5/D6	0.252	down-regulate	reference DEGs
ENSG00000113296	THBS4	D5/D6	0.315	down-regulate	reference DEGs
ENSG00000113319	RASGRF2	D5/D6	0.405	down-regulate	reference DEGs
ENSG00000113369	ARRDC3	D5/D6	0.347	down-regulate	reference DEGs
ENSG00000113448	PDE4D	D5/D6	0.328	down-regulate	reference DEGs
ENSG00000113494	PRLR	D5/D6	0.146	down-regulate	reference DEGs
ENSG00000113504	SLC12A7	D5/D6	2.694	up-regulate	reference DEGs
ENSG00000113645	WWC1	D5/D6	4.022	up-regulate	reference DEGs
ENSG00000113721	PDGFRB	D5/D6	0.488	down-regulate	reference DEGs
ENSG00000113742	CPEB4	D5/D6	0.483	down-regulate	reference DEGs
ENSG00000113916	BCL6	D5/D6	0.16	down-regulate	reference DEGs
ENSG00000114107	CEP70	D5/D6	0.538	down-regulate	reference DEGs
ENSG00000114251	WNT5A	D5/D6	3.167	up-regulate	reference DEGs
ENSG00000114268	PFKFB4	D5/D6	0.412	down-regulate	reference DEGs
ENSG00000114270	COL7A1	D5/D6	0.491	down-regulate	reference DEGs
ENSG00000114405	C3orf14	D5/D6	2.198	up-regulate	reference DEGs
ENSG00000114631	PODXL2	D5/D6	2.138	up-regulate	reference DEGs
ENSG00000114738	MAPKAPK3	D5/D6	2.033	up-regulate	reference DEGs
ENSG00000114739	ACVR2B	D5/D6	2.123	up-regulate	reference DEGs
ENSG00000114757	PEX5L	D5/D6	0.115	down-regulate	reference DEGs
ENSG00000114853	ZBTB47	D5/D6	0.377	down-regulate	reference DEGs
ENSG00000114948	ADAM23	D5/D6	0.047	down-regulate	reference DEGs
ENSG00000115008	IL1A	D5/D6	0.238	down-regulate	reference DEGs
ENSG00000115085	ZAP70	D5/D6	0.312	down-regulate	reference DEGs
ENSG00000115170	ACVR1	D5/D6	0.35	down-regulate	reference DEGs
ENSG00000115183	TANC1	D5/D6	3.459	up-regulate	reference DEGs
ENSG00000115266	APC2	D5/D6	0.606	down-regulate	reference DEGs
ENSG00000115297	TLX2	D5/D6	2.8	up-regulate	reference DEGs
ENSG00000115507	OTX1	D5/D6	3.49	up-regulate	reference DEGs
ENSG00000115596	WNT6	D5/D6	1.789	up-regulate	reference DEGs
ENSG00000115604	IL18R1	D5/D6	2.985	up-regulate	reference DEGs
ENSG00000115607	IL18RAP	D5/D6	2.098	up-regulate	reference DEGs
ENSG00000115616	SLC9A2	D5/D6	31.546	up-regulate	reference DEGs
ENSG00000115738	ID2	D5/D6	0.476	down-regulate	reference DEGs
ENSG00000115828	QPCT	D5/D6	0.447	down-regulate	reference DEGs
ENSG00000115896	PLCL1	D5/D6	0.523	down-regulate	reference DEGs
ENSG00000115919	KYNU	D5/D6	0.459	down-regulate	reference DEGs
ENSG00000115977	AAK1	D5/D6	0.484	down-regulate	reference DEGs
ENSG00000116016	EPAS1	D5/D6	0.402	down-regulate	reference DEGs
ENSG00000116106	EPHA4	D5/D6	0.073	down-regulate	reference DEGs
ENSG00000116132	PRRX1	D5/D6	0.537	down-regulate	reference DEGs
ENSG00000116141	MARK1	D5/D6	2.066	up-regulate	reference DEGs
ENSG00000116183	PAPPA2	D5/D6	0.367	down-regulate	reference DEGs
ENSG00000116191	RALGPS2	D5/D6	0.485	down-regulate	reference DEGs
ENSG00000116254	CHD5	D5/D6	2.092	up-regulate	reference DEGs
ENSG00000116299	ELAPOR1	D5/D6	0.633	down-regulate	reference DEGs
ENSG00000116329	OPRD1	D5/D6	0.481	down-regulate	reference DEGs
ENSG00000116667	C1orf21	D5/D6	0.097	down-regulate	reference DEGs
ENSG00000116675	DNAJC6	D5/D6	0.231	down-regulate	reference DEGs
ENSG00000116711	PLA2G4A	D5/D6	0.365	down-regulate	reference DEGs
ENSG00000116717	GADD45A	D5/D6	0.466	down-regulate	reference DEGs
ENSG00000116741	RGS2	D5/D6	0.387	down-regulate	reference DEGs
ENSG00000116885	OSCP1	D5/D6	1.864	up-regulate	reference DEGs
ENSG00000116985	BMP8B	D5/D6	1.894	up-regulate	reference DEGs
ENSG00000116991	SIPA1L2	D5/D6	0.271	down-regulate	reference DEGs
ENSG00000117013	KCNQ4	D5/D6	2.584	up-regulate	reference DEGs
ENSG00000117226	GBP3	D5/D6	0.294	down-regulate	reference DEGs
ENSG00000117228	GBP1	D5/D6	0.159	down-regulate	reference DEGs
ENSG00000117266	CDK18	D5/D6	2.577	up-regulate	reference DEGs
ENSG00000117308	GALE	D5/D6	2.416	up-regulate	reference DEGs
ENSG00000117322	CR2	D5/D6	2.508	up-regulate	reference DEGs
ENSG00000117519	CNN3	D5/D6	0.376	down-regulate	reference DEGs
ENSG00000117586	TNFSF4	D5/D6	0.236	down-regulate	reference DEGs
ENSG00000117595	IRF6	D5/D6	0.499	down-regulate	reference DEGs
ENSG00000117602	RCAN3	D5/D6	1.735	up-regulate	reference DEGs
ENSG00000117791	MTARC2	D5/D6	0.505	down-regulate	reference DEGs
ENSG00000117877	POLR1G	D5/D6	2.084	up-regulate	reference DEGs
ENSG00000118307	DNAI7	D5/D6	2.058	up-regulate	reference DEGs
ENSG00000118432	CNR1	D5/D6	0.248	down-regulate	reference DEGs
ENSG00000118508	RAB32	D5/D6	0.496	down-regulate	reference DEGs
ENSG00000118515	SGK1	D5/D6	0.261	down-regulate	reference DEGs
ENSG00000118985	ELL2	D5/D6	0.411	down-regulate	reference DEGs
ENSG00000118997	DNAH7	D5/D6	0.272	down-regulate	reference DEGs
ENSG00000119042	SATB2	D5/D6	1.772	up-regulate	reference DEGs
ENSG00000119457	SLC46A2	D5/D6	1.98	up-regulate	reference DEGs
ENSG00000119630	PGF	D5/D6	0.524	down-regulate	reference DEGs
ENSG00000119946	CNNM1	D5/D6	3.642	up-regulate	reference DEGs
ENSG00000120162	MOB3B	D5/D6	0.426	down-regulate	reference DEGs
ENSG00000120235	IFNA6	D5/D6	0.527	down-regulate	reference DEGs
ENSG00000120256	LRP11	D5/D6	4.596	up-regulate	reference DEGs
ENSG00000120549	KIAA1217	D5/D6	0.434	down-regulate	reference DEGs
ENSG00000120658	ENOX1	D5/D6	0.441	down-regulate	reference DEGs
ENSG00000120694	HSPH1	D5/D6	0.496	down-regulate	reference DEGs
ENSG00000120756	PLS1	D5/D6	1.903	up-regulate	reference DEGs
ENSG00000120915	EPHX2	D5/D6	0.227	down-regulate	reference DEGs
ENSG00000121101	TEX14	D5/D6	0.479	down-regulate	reference DEGs
ENSG00000121236	TRIM6	D5/D6	0.448	down-regulate	reference DEGs
ENSG00000121594	CD80	D5/D6	0.507	down-regulate	reference DEGs
ENSG00000121690	DEPDC7	D5/D6	0.233	down-regulate	reference DEGs
ENSG00000121742	GJB6	D5/D6	0.11	down-regulate	reference DEGs
ENSG00000121769	FABP3	D5/D6	1.97	up-regulate	reference DEGs
ENSG00000121858	TNFSF10	D5/D6	0.294	down-regulate	reference DEGs
ENSG00000121900	TMEM54	D5/D6	3.196	up-regulate	reference DEGs
ENSG00000122642	FKBP9	D5/D6	0.47	down-regulate	reference DEGs
ENSG00000122786	CALD1	D5/D6	0.394	down-regulate	reference DEGs
ENSG00000122861	PLAU	D5/D6	0.383	down-regulate	reference DEGs
ENSG00000123080	CDKN2C	D5/D6	0.491	down-regulate	reference DEGs
ENSG00000123095	BHLHE41	D5/D6	0.435	down-regulate	reference DEGs
ENSG00000123213	NLN	D5/D6	1.931	up-regulate	reference DEGs
ENSG00000123453	SARDH	D5/D6	2.097	up-regulate	reference DEGs
ENSG00000123570	RAB9B	D5/D6	0.563	down-regulate	reference DEGs
ENSG00000123610	TNFAIP6	D5/D6	0.195	down-regulate	reference DEGs
ENSG00000123689	G0S2	D5/D6	0.117	down-regulate	reference DEGs
ENSG00000123843	C4BPB	D5/D6	0.398	down-regulate	reference DEGs
ENSG00000124006	OBSL1	D5/D6	2.119	up-regulate	reference DEGs
ENSG00000124145	SDC4	D5/D6	0.449	down-regulate	reference DEGs
ENSG00000124203	ZNF831	D5/D6	0.274	down-regulate	reference DEGs
ENSG00000124216	SNAI1	D5/D6	0.21	down-regulate	reference DEGs
ENSG00000124225	PMEPA1	D5/D6	0.089	down-regulate	reference DEGs
ENSG00000124256	ZBP1	D5/D6	0.44	down-regulate	reference DEGs
ENSG00000124429	POF1B	D5/D6	4.304	up-regulate	reference DEGs
ENSG00000124721	DNAH8	D5/D6	0.129	down-regulate	reference DEGs
ENSG00000124785	NRN1	D5/D6	2.355	up-regulate	reference DEGs
ENSG00000124788	ATXN1	D5/D6	0.493	down-regulate	reference DEGs
ENSG00000125245	GPR18	D5/D6	1.862	up-regulate	reference DEGs
ENSG00000125355	TMEM255A	D5/D6	0.354	down-regulate	reference DEGs
ENSG00000125378	BMP4	D5/D6	7.236	up-regulate	reference DEGs
ENSG00000125430	HS3ST3B1	D5/D6	4.308	up-regulate	reference DEGs
ENSG00000125508	SRMS	D5/D6	2.977	up-regulate	reference DEGs
ENSG00000125510	OPRL1	D5/D6	0.456	down-regulate	reference DEGs
ENSG00000125618	PAX8	D5/D6	0.058	down-regulate	reference DEGs
ENSG00000125675	GRIA3	D5/D6	0.197	down-regulate	reference DEGs
ENSG00000125730	C3	D5/D6	0.484	down-regulate	reference DEGs
ENSG00000125740	FOSB	D5/D6	0.381	down-regulate	reference DEGs
ENSG00000125844	RRBP1	D5/D6	0.48	down-regulate	reference DEGs
ENSG00000125869	LAMP5	D5/D6	0.282	down-regulate	reference DEGs
ENSG00000125898	FAM110A	D5/D6	0.687	down-regulate	reference DEGs
ENSG00000126010	GRPR	D5/D6	0.263	down-regulate	reference DEGs
ENSG00000126016	AMOT	D5/D6	0.434	down-regulate	reference DEGs
ENSG00000126259	KIRREL2	D5/D6	0.393	down-regulate	reference DEGs
ENSG00000126264	HCST	D5/D6	0.363	down-regulate	reference DEGs
ENSG00000126458	RRAS	D5/D6	0.508	down-regulate	reference DEGs
ENSG00000126500	FLRT1	D5/D6	1.893	up-regulate	reference DEGs
ENSG00000126759	CFP	D5/D6	0.268	down-regulate	reference DEGs
ENSG00000126947	ARMCX1	D5/D6	0.175	down-regulate	reference DEGs
ENSG00000127329	PTPRB	D5/D6	0.108	down-regulate	reference DEGs
ENSG00000127507	ADGRE2	D5/D6	0.578	down-regulate	reference DEGs
ENSG00000127528	KLF2	D5/D6	0.36	down-regulate	reference DEGs
ENSG00000127533	F2RL3	D5/D6	0.231	down-regulate	reference DEGs
ENSG00000127863	TNFRSF19	D5/D6	2.324	up-regulate	reference DEGs
ENSG00000128283	CDC42EP1	D5/D6	2.446	up-regulate	reference DEGs
ENSG00000128482	RNF112	D5/D6	0.43	down-regulate	reference DEGs
ENSG00000128564	VGF	D5/D6	2.08	up-regulate	reference DEGs
ENSG00000128591	FLNC	D5/D6	0.329	down-regulate	reference DEGs
ENSG00000128641	MYO1B	D5/D6	0.149	down-regulate	reference DEGs
ENSG00000128683	GAD1	D5/D6	0.213	down-regulate	reference DEGs
ENSG00000128791	TWSG1	D5/D6	2.73	up-regulate	reference DEGs
ENSG00000128805	ARHGAP22	D5/D6	4.047	up-regulate	reference DEGs
ENSG00000128918	ALDH1A2	D5/D6	0.318	down-regulate	reference DEGs
ENSG00000129009	ISLR	D5/D6	0.16	down-regulate	reference DEGs
ENSG00000129521	EGLN3	D5/D6	0.226	down-regulate	reference DEGs
ENSG00000130052	STARD8	D5/D6	0.595	down-regulate	reference DEGs
ENSG00000130222	GADD45G	D5/D6	0.34	down-regulate	reference DEGs
ENSG00000130270	ATP8B3	D5/D6	0.63	down-regulate	reference DEGs
ENSG00000130287	NCAN	D5/D6	0.283	down-regulate	reference DEGs
ENSG00000130294	KIF1A	D5/D6	3.491	up-regulate	reference DEGs
ENSG00000130508	PXDN	D5/D6	0.125	down-regulate	reference DEGs
ENSG00000130513	GDF15	D5/D6	0.426	down-regulate	reference DEGs
ENSG00000130592	LSP1	D5/D6	0.41	down-regulate	reference DEGs
ENSG00000130635	COL5A1	D5/D6	0.162	down-regulate	reference DEGs
ENSG00000130702	LAMA5	D5/D6	2.299	up-regulate	reference DEGs
ENSG00000130787	HIP1R	D5/D6	0.499	down-regulate	reference DEGs
ENSG00000131015	ULBP2	D5/D6	2.008	up-regulate	reference DEGs
ENSG00000131016	AKAP12	D5/D6	3.702	up-regulate	reference DEGs
ENSG00000131019	ULBP3	D5/D6	2.41	up-regulate	reference DEGs
ENSG00000131711	MAP1B	D5/D6	0.292	down-regulate	reference DEGs
ENSG00000132002	DNAJB1	D5/D6	0.175	down-regulate	reference DEGs
ENSG00000132016	BRME1	D5/D6	0.314	down-regulate	reference DEGs
ENSG00000132170	PPARG	D5/D6	0.141	down-regulate	reference DEGs
ENSG00000132321	IQCA1	D5/D6	2.854	up-regulate	reference DEGs
ENSG00000132357	CARD6	D5/D6	0.493	down-regulate	reference DEGs
ENSG00000132464	ENAM	D5/D6	0.45	down-regulate	reference DEGs
ENSG00000132465	JCHAIN	D5/D6	0.329	down-regulate	reference DEGs
ENSG00000132481	TRIM47	D5/D6	3.465	up-regulate	reference DEGs
ENSG00000132563	REEP2	D5/D6	1.753	up-regulate	reference DEGs
ENSG00000132613	MTSS2	D5/D6	2.824	up-regulate	reference DEGs
ENSG00000132623	ANKEF1	D5/D6	1.881	up-regulate	reference DEGs
ENSG00000132718	SYT11	D5/D6	0.46	down-regulate	reference DEGs
ENSG00000132821	VSTM2L	D5/D6	2.182	up-regulate	reference DEGs
ENSG00000132970	WASF3	D5/D6	2.237	up-regulate	reference DEGs
ENSG00000133063	CHIT1	D5/D6	0.519	down-regulate	reference DEGs
ENSG00000133065	SLC41A1	D5/D6	2.182	up-regulate	reference DEGs
ENSG00000133104	SPART	D5/D6	0.27	down-regulate	reference DEGs
ENSG00000133116	KL	D5/D6	2.189	up-regulate	reference DEGs
ENSG00000133138	TBC1D8B	D5/D6	2.164	up-regulate	reference DEGs
ENSG00000133328	PLAAT2	D5/D6	2.168	up-regulate	reference DEGs
ENSG00000133454	MYO18B	D5/D6	0.15	down-regulate	reference DEGs
ENSG00000133561	GIMAP6	D5/D6	2.074	up-regulate	reference DEGs
ENSG00000133687	TMTC1	D5/D6	0.377	down-regulate	reference DEGs
ENSG00000133805	AMPD3	D5/D6	0.489	down-regulate	reference DEGs
ENSG00000133874	RNF122	D5/D6	0.493	down-regulate	reference DEGs
ENSG00000134013	LOXL2	D5/D6	0.49	down-regulate	reference DEGs
ENSG00000134030	CTIF	D5/D6	1.886	up-regulate	reference DEGs
ENSG00000134061	CD180	D5/D6	0.26	down-regulate	reference DEGs
ENSG00000134121	CHL1	D5/D6	0.439	down-regulate	reference DEGs
ENSG00000134215	VAV3	D5/D6	8.65	up-regulate	reference DEGs
ENSG00000134460	IL2RA	D5/D6	0.081	down-regulate	reference DEGs
ENSG00000134548	SPX	D5/D6	0.433	down-regulate	reference DEGs
ENSG00000134627	PIWIL4	D5/D6	0.526	down-regulate	reference DEGs
ENSG00000134709	HOOK1	D5/D6	0.498	down-regulate	reference DEGs
ENSG00000134716	CYP2J2	D5/D6	0.362	down-regulate	reference DEGs
ENSG00000134871	COL4A2	D5/D6	0.47	down-regulate	reference DEGs
ENSG00000134909	ARHGAP32	D5/D6	3.882	up-regulate	reference DEGs
ENSG00000134955	SLC37A2	D5/D6	0.427	down-regulate	reference DEGs
ENSG00000134986	NREP	D5/D6	0.463	down-regulate	reference DEGs
ENSG00000135046	ANXA1	D5/D6	0.245	down-regulate	reference DEGs
ENSG00000135048	CEMIP2	D5/D6	0.319	down-regulate	reference DEGs
ENSG00000135077	HAVCR2	D5/D6	6.937	up-regulate	reference DEGs
ENSG00000135116	HRK	D5/D6	13.675	up-regulate	reference DEGs
ENSG00000135363	LMO2	D5/D6	0.3	down-regulate	reference DEGs
ENSG00000135477	KRT87P	D5/D6	0.336	down-regulate	reference DEGs
ENSG00000135480	KRT7	D5/D6	0.394	down-regulate	reference DEGs
ENSG00000135519	KCNH3	D5/D6	0.64	down-regulate	reference DEGs
ENSG00000135625	EGR4	D5/D6	4.802	up-regulate	reference DEGs
ENSG00000135631	RAB11FIP5	D5/D6	0.545	down-regulate	reference DEGs
ENSG00000135638	EMX1	D5/D6	0.47	down-regulate	reference DEGs
ENSG00000135643	KCNMB4	D5/D6	0.337	down-regulate	reference DEGs
ENSG00000135678	CPM	D5/D6	0.474	down-regulate	reference DEGs
ENSG00000135709	KIAA0513	D5/D6	0.384	down-regulate	reference DEGs
ENSG00000135736	CCDC102A	D5/D6	0.497	down-regulate	reference DEGs
ENSG00000135835	KIAA1614	D5/D6	0.492	down-regulate	reference DEGs
ENSG00000135903	PAX3	D5/D6	0.496	down-regulate	reference DEGs
ENSG00000135916	ITM2C	D5/D6	0.485	down-regulate	reference DEGs
ENSG00000135929	CYP27A1	D5/D6	0.211	down-regulate	reference DEGs
ENSG00000136156	ITM2B	D5/D6	0.495	down-regulate	reference DEGs
ENSG00000136158	SPRY2	D5/D6	0.376	down-regulate	reference DEGs
ENSG00000136161	RCBTB2	D5/D6	0.486	down-regulate	reference DEGs
ENSG00000136205	TNS3	D5/D6	0.454	down-regulate	reference DEGs
ENSG00000136235	GPNMB	D5/D6	6.548	up-regulate	reference DEGs
ENSG00000136261	BZW2	D5/D6	4.183	up-regulate	reference DEGs
ENSG00000136286	MYO1G	D5/D6	0.491	down-regulate	reference DEGs
ENSG00000136378	ADAMTS7	D5/D6	0.301	down-regulate	reference DEGs
ENSG00000136379	ABHD17C	D5/D6	2.726	up-regulate	reference DEGs
ENSG00000136634	IL10	D5/D6	0.35	down-regulate	reference DEGs
ENSG00000136826	KLF4	D5/D6	0.392	down-regulate	reference DEGs
ENSG00000136842	TMOD1	D5/D6	0.488	down-regulate	reference DEGs
ENSG00000136869	TLR4	D5/D6	0.269	down-regulate	reference DEGs
ENSG00000136895	GARNL3	D5/D6	2.139	up-regulate	reference DEGs
ENSG00000136931	NR5A1	D5/D6	2.578	up-regulate	reference DEGs
ENSG00000136999	CCN3	D5/D6	0.427	down-regulate	reference DEGs
ENSG00000137193	PIM1	D5/D6	0.456	down-regulate	reference DEGs
ENSG00000137266	SLC22A23	D5/D6	2.51	up-regulate	reference DEGs
ENSG00000137269	LRRC1	D5/D6	0.541	down-regulate	reference DEGs
ENSG00000137310	TCF19	D5/D6	0.528	down-regulate	reference DEGs
ENSG00000137331	IER3	D5/D6	0.35	down-regulate	reference DEGs
ENSG00000137486	ARRB1	D5/D6	4.269	up-regulate	reference DEGs
ENSG00000137491	SLCO2B1	D5/D6	0.11	down-regulate	reference DEGs
ENSG00000137501	SYTL2	D5/D6	0.521	down-regulate	reference DEGs
ENSG00000137731	FXYD2	D5/D6	0.291	down-regulate	reference DEGs
ENSG00000137747	TMPRSS13	D5/D6	0.527	down-regulate	reference DEGs
ENSG00000137752	CASP1	D5/D6	0.357	down-regulate	reference DEGs
ENSG00000137801	THBS1	D5/D6	0.086	down-regulate	reference DEGs
ENSG00000137868	STRA6	D5/D6	0.186	down-regulate	reference DEGs
ENSG00000137936	BCAR3	D5/D6	0.485	down-regulate	reference DEGs
ENSG00000137941	TTLL7	D5/D6	0.121	down-regulate	reference DEGs
ENSG00000137960	GIPC2	D5/D6	0.32	down-regulate	reference DEGs
ENSG00000137962	ARHGAP29	D5/D6	0.153	down-regulate	reference DEGs
ENSG00000138028	CGREF1	D5/D6	2.383	up-regulate	reference DEGs
ENSG00000138061	CYP1B1	D5/D6	0.344	down-regulate	reference DEGs
ENSG00000138083	SIX3	D5/D6	5.74	up-regulate	reference DEGs
ENSG00000138115	CYP2C8	D5/D6	0.534	down-regulate	reference DEGs
ENSG00000138378	STAT4	D5/D6	0.445	down-regulate	reference DEGs
ENSG00000138411	HECW2	D5/D6	2.343	up-regulate	reference DEGs
ENSG00000138639	ARHGAP24	D5/D6	0.376	down-regulate	reference DEGs
ENSG00000138640	FAM13A	D5/D6	0.5	down-regulate	reference DEGs
ENSG00000138670	RASGEF1B	D5/D6	0.437	down-regulate	reference DEGs
ENSG00000138760	SCARB2	D5/D6	0.428	down-regulate	reference DEGs
ENSG00000138769	CDKL2	D5/D6	0.7	down-regulate	reference DEGs
ENSG00000138771	SHROOM3	D5/D6	2.605	up-regulate	reference DEGs
ENSG00000138772	ANXA3	D5/D6	0.295	down-regulate	reference DEGs
ENSG00000139269	INHBE	D5/D6	0.429	down-regulate	reference DEGs
ENSG00000139289	PHLDA1	D5/D6	0.395	down-regulate	reference DEGs
ENSG00000139352	ASCL1	D5/D6	0.337	down-regulate	reference DEGs
ENSG00000139364	TMEM132B	D5/D6	0.481	down-regulate	reference DEGs
ENSG00000139572	GPR84	D5/D6	0.498	down-regulate	reference DEGs
ENSG00000139626	ITGB7	D5/D6	0.491	down-regulate	reference DEGs
ENSG00000139679	LPAR6	D5/D6	0.315	down-regulate	reference DEGs
ENSG00000139687	RB1	D5/D6	0.488	down-regulate	reference DEGs
ENSG00000139722	VPS37B	D5/D6	0.365	down-regulate	reference DEGs
ENSG00000139832	RAB20	D5/D6	0.545	down-regulate	reference DEGs
ENSG00000139926	FRMD6	D5/D6	0.198	down-regulate	reference DEGs
ENSG00000139973	SYT16	D5/D6	0.503	down-regulate	reference DEGs
ENSG00000140022	STON2	D5/D6	0.346	down-regulate	reference DEGs
ENSG00000140090	SLC24A4	D5/D6	3.059	up-regulate	reference DEGs
ENSG00000140092	FBLN5	D5/D6	0.507	down-regulate	reference DEGs
ENSG00000140297	GCNT3	D5/D6	0.104	down-regulate	reference DEGs
ENSG00000140443	IGF1R	D5/D6	2.745	up-regulate	reference DEGs
ENSG00000140465	CYP1A1	D5/D6	0.436	down-regulate	reference DEGs
ENSG00000140488	CELF6	D5/D6	1.826	up-regulate	reference DEGs
ENSG00000140511	HAPLN3	D5/D6	0.374	down-regulate	reference DEGs
ENSG00000140545	MFGE8	D5/D6	0.463	down-regulate	reference DEGs
ENSG00000140563	MCTP2	D5/D6	0.186	down-regulate	reference DEGs
ENSG00000140678	ITGAX	D5/D6	0.418	down-regulate	reference DEGs
ENSG00000140682	TGFB1I1	D5/D6	0.513	down-regulate	reference DEGs
ENSG00000140835	CHST4	D5/D6	0.566	down-regulate	reference DEGs
ENSG00000140931	CMTM3	D5/D6	2.024	up-regulate	reference DEGs
ENSG00000140945	CDH13	D5/D6	0.452	down-regulate	reference DEGs
ENSG00000141198	TOM1L1	D5/D6	2.835	up-regulate	reference DEGs
ENSG00000141314	RHBDL3	D5/D6	0.387	down-regulate	reference DEGs
ENSG00000141391	PRELID3A	D5/D6	1.896	up-regulate	reference DEGs
ENSG00000141469	SLC14A1	D5/D6	0.297	down-regulate	reference DEGs
ENSG00000141485	SLC13A5	D5/D6	0.504	down-regulate	reference DEGs
ENSG00000141519	CCDC40	D5/D6	1.934	up-regulate	reference DEGs
ENSG00000141570	CBX8	D5/D6	2.423	up-regulate	reference DEGs
ENSG00000141574	SECTM1	D5/D6	2.356	up-regulate	reference DEGs
ENSG00000141655	TNFRSF11A	D5/D6	0.239	down-regulate	reference DEGs
ENSG00000142089	IFITM3	D5/D6	0.446	down-regulate	reference DEGs
ENSG00000142178	SIK1	D5/D6	0.358	down-regulate	reference DEGs
ENSG00000142185	TRPM2	D5/D6	4.08	up-regulate	reference DEGs
ENSG00000142192	APP	D5/D6	0.321	down-regulate	reference DEGs
ENSG00000142197	DOP1B	D5/D6	2.175	up-regulate	reference DEGs
ENSG00000142224	IL19	D5/D6	0.531	down-regulate	reference DEGs
ENSG00000142494	SLC47A1	D5/D6	0.114	down-regulate	reference DEGs
ENSG00000142583	SLC2A5	D5/D6	0.324	down-regulate	reference DEGs
ENSG00000142627	EPHA2	D5/D6	1.979	up-regulate	reference DEGs
ENSG00000142733	MAP3K6	D5/D6	2.096	up-regulate	reference DEGs
ENSG00000142871	CCN1	D5/D6	0.389	down-regulate	reference DEGs
ENSG00000142949	PTPRF	D5/D6	1.877	up-regulate	reference DEGs
ENSG00000143110	C1orf162	D5/D6	0.5	down-regulate	reference DEGs
ENSG00000143195	ILDR2	D5/D6	0.171	down-regulate	reference DEGs
ENSG00000143226	FCGR2A	D5/D6	2.153	up-regulate	reference DEGs
ENSG00000143297	FCRL5	D5/D6	0.371	down-regulate	reference DEGs
ENSG00000143382	ADAMTSL4	D5/D6	0.425	down-regulate	reference DEGs
ENSG00000143494	VASH2	D5/D6	0.29	down-regulate	reference DEGs
ENSG00000143603	KCNN3	D5/D6	0.509	down-regulate	reference DEGs
ENSG00000143674	MAP3K21	D5/D6	2.246	up-regulate	reference DEGs
ENSG00000143776	CDC42BPA	D5/D6	0.193	down-regulate	reference DEGs
ENSG00000143797	MBOAT2	D5/D6	0.361	down-regulate	reference DEGs
ENSG00000143847	PPFIA4	D5/D6	0.506	down-regulate	reference DEGs
ENSG00000143878	RHOB	D5/D6	0.481	down-regulate	reference DEGs
ENSG00000143891	GALM	D5/D6	0.351	down-regulate	reference DEGs
ENSG00000144040	SFXN5	D5/D6	0.336	down-regulate	reference DEGs
ENSG00000144115	THNSL2	D5/D6	2.083	up-regulate	reference DEGs
ENSG00000144452	ABCA12	D5/D6	1.909	up-regulate	reference DEGs
ENSG00000144724	PTPRG	D5/D6	0.152	down-regulate	reference DEGs
ENSG00000144749	LRIG1	D5/D6	0.487	down-regulate	reference DEGs
ENSG00000144893	MED12L	D5/D6	0.326	down-regulate	reference DEGs
ENSG00000144935	TRPC1	D5/D6	2.187	up-regulate	reference DEGs
ENSG00000145002	FAM86B2	D5/D6	2.068	up-regulate	reference DEGs
ENSG00000145113	MUC4	D5/D6	0.568	down-regulate	reference DEGs
ENSG00000145391	SETD7	D5/D6	2.06	up-regulate	reference DEGs
ENSG00000145416	MARCHF1	D5/D6	1.732	up-regulate	reference DEGs
ENSG00000145569	OTULINL	D5/D6	1.691	up-regulate	reference DEGs
ENSG00000145632	PLK2	D5/D6	0.358	down-regulate	reference DEGs
ENSG00000145934	TENM2	D5/D6	0.367	down-regulate	reference DEGs
ENSG00000146054	TRIM7	D5/D6	2.589	up-regulate	reference DEGs
ENSG00000146072	TNFRSF21	D5/D6	0.27	down-regulate	reference DEGs
ENSG00000146122	DAAM2	D5/D6	0.367	down-regulate	reference DEGs
ENSG00000146242	TPBG	D5/D6	0.461	down-regulate	reference DEGs
ENSG00000146281	PM20D2	D5/D6	2.324	up-regulate	reference DEGs
ENSG00000146373	RNF217	D5/D6	0.177	down-regulate	reference DEGs
ENSG00000146426	TIAM2	D5/D6	2.796	up-regulate	reference DEGs
ENSG00000146592	CREB5	D5/D6	2.564	up-regulate	reference DEGs
ENSG00000147044	CASK	D5/D6	0.411	down-regulate	reference DEGs
ENSG00000147180	ZNF711	D5/D6	2.515	up-regulate	reference DEGs
ENSG00000147408	CSGALNACT1	D5/D6	0.379	down-regulate	reference DEGs
ENSG00000147434	CHRNA6	D5/D6	0.281	down-regulate	reference DEGs
ENSG00000147443	DOK2	D5/D6	0.506	down-regulate	reference DEGs
ENSG00000147570	DNAJC5B	D5/D6	0.204	down-regulate	reference DEGs
ENSG00000147642	SYBU	D5/D6	3.648	up-regulate	reference DEGs
ENSG00000147862	NFIB	D5/D6	0.121	down-regulate	reference DEGs
ENSG00000148357	HMCN2	D5/D6	2.391	up-regulate	reference DEGs
ENSG00000148408	CACNA1B	D5/D6	0.324	down-regulate	reference DEGs
ENSG00000148498	PARD3	D5/D6	0.197	down-regulate	reference DEGs
ENSG00000148655	LRMDA	D5/D6	0.35	down-regulate	reference DEGs
ENSG00000148700	ADD3	D5/D6	0.585	down-regulate	reference DEGs
ENSG00000148737	TCF7L2	D5/D6	0.369	down-regulate	reference DEGs
ENSG00000148848	ADAM12	D5/D6	0.339	down-regulate	reference DEGs
ENSG00000148926	ADM	D5/D6	0.123	down-regulate	reference DEGs
ENSG00000148935	GAS2	D5/D6	0.207	down-regulate	reference DEGs
ENSG00000148948	LRRC4C	D5/D6	0.248	down-regulate	reference DEGs
ENSG00000149150	SLC43A1	D5/D6	2.107	up-regulate	reference DEGs
ENSG00000149177	PTPRJ	D5/D6	2.502	up-regulate	reference DEGs
ENSG00000149212	SESN3	D5/D6	0.227	down-regulate	reference DEGs
ENSG00000149257	SERPINH1	D5/D6	0.471	down-regulate	reference DEGs
ENSG00000149328	GLB1L2	D5/D6	2.69	up-regulate	reference DEGs
ENSG00000149403	GRIK4	D5/D6	0.449	down-regulate	reference DEGs
ENSG00000149418	ST14	D5/D6	8.004	up-regulate	reference DEGs
ENSG00000149527	PLCH2	D5/D6	0.506	down-regulate	reference DEGs
ENSG00000149599	DUSP15	D5/D6	0.418	down-regulate	reference DEGs
ENSG00000149970	CNKSR2	D5/D6	0.268	down-regulate	reference DEGs
ENSG00000150054	MPP7	D5/D6	0.382	down-regulate	reference DEGs
ENSG00000150556	LYPD6B	D5/D6	3.425	up-regulate	reference DEGs
ENSG00000150637	CD226	D5/D6	0.426	down-regulate	reference DEGs
ENSG00000150782	IL18	D5/D6	0.363	down-regulate	reference DEGs
ENSG00000150967	ABCB9	D5/D6	0.339	down-regulate	reference DEGs
ENSG00000151079	KCNA6	D5/D6	1.674	up-regulate	reference DEGs
ENSG00000151208	DLG5	D5/D6	2.549	up-regulate	reference DEGs
ENSG00000151229	SLC2A13	D5/D6	0.424	down-regulate	reference DEGs
ENSG00000151320	AKAP6	D5/D6	1.849	up-regulate	reference DEGs
ENSG00000151364	KCTD14	D5/D6	4.52	up-regulate	reference DEGs
ENSG00000151376	ME3	D5/D6	0.67	down-regulate	reference DEGs
ENSG00000151458	ANKRD50	D5/D6	0.378	down-regulate	reference DEGs
ENSG00000151490	PTPRO	D5/D6	0.158	down-regulate	reference DEGs
ENSG00000151491	EPS8	D5/D6	0.148	down-regulate	reference DEGs
ENSG00000151651	ADAM8	D5/D6	0.499	down-regulate	reference DEGs
ENSG00000151929	BAG3	D5/D6	0.204	down-regulate	reference DEGs
ENSG00000151948	GLT1D1	D5/D6	0.237	down-regulate	reference DEGs
ENSG00000151967	SCHIP1	D5/D6	0.275	down-regulate	reference DEGs
ENSG00000152076	CCDC74B	D5/D6	3.221	up-regulate	reference DEGs
ENSG00000152104	PTPN14	D5/D6	0.216	down-regulate	reference DEGs
ENSG00000152127	MGAT5	D5/D6	2.145	up-regulate	reference DEGs
ENSG00000152192	POU4F1	D5/D6	0.534	down-regulate	reference DEGs
ENSG00000152413	HOMER1	D5/D6	3.706	up-regulate	reference DEGs
ENSG00000152582	SPEF2	D5/D6	0.144	down-regulate	reference DEGs
ENSG00000152763	DNAI4	D5/D6	0.442	down-regulate	reference DEGs
ENSG00000152894	PTPRK	D5/D6	0.282	down-regulate	reference DEGs
ENSG00000152952	PLOD2	D5/D6	0.199	down-regulate	reference DEGs
ENSG00000152969	JAKMIP1	D5/D6	0.364	down-regulate	reference DEGs
ENSG00000152990	ADGRA3	D5/D6	0.166	down-regulate	reference DEGs
ENSG00000153064	BANK1	D5/D6	0.391	down-regulate	reference DEGs
ENSG00000153093	ACOXL	D5/D6	0.229	down-regulate	reference DEGs
ENSG00000153132	CLGN	D5/D6	3.561	up-regulate	reference DEGs
ENSG00000153157	SYCP2L	D5/D6	0.109	down-regulate	reference DEGs
ENSG00000153162	BMP6	D5/D6	1.572	up-regulate	reference DEGs
ENSG00000153283	CD96	D5/D6	0.444	down-regulate	reference DEGs
ENSG00000153495	TEX29	D5/D6	0.52	down-regulate	reference DEGs
ENSG00000153531	ADPRHL1	D5/D6	2.632	up-regulate	reference DEGs
ENSG00000153714	LURAP1L	D5/D6	2.175	up-regulate	reference DEGs
ENSG00000154040	CABYR	D5/D6	0.401	down-regulate	reference DEGs
ENSG00000154065	ANKRD29	D5/D6	0.264	down-regulate	reference DEGs
ENSG00000154102	C16orf74	D5/D6	2.945	up-regulate	reference DEGs
ENSG00000154229	PRKCA	D5/D6	2.056	up-regulate	reference DEGs
ENSG00000154277	UCHL1	D5/D6	4.874	up-regulate	reference DEGs
ENSG00000154319	FAM167A	D5/D6	2.114	up-regulate	reference DEGs
ENSG00000154358	OBSCN	D5/D6	2.103	up-regulate	reference DEGs
ENSG00000154451	GBP5	D5/D6	0.204	down-regulate	reference DEGs
ENSG00000154548	SRSF12	D5/D6	2.028	up-regulate	reference DEGs
ENSG00000154556	SORBS2	D5/D6	0.541	down-regulate	reference DEGs
ENSG00000154645	CHODL	D5/D6	0.547	down-regulate	reference DEGs
ENSG00000154678	PDE1C	D5/D6	1.891	up-regulate	reference DEGs
ENSG00000154721	JAM2	D5/D6	0.307	down-regulate	reference DEGs
ENSG00000154874	CCDC144B	D5/D6	3.901	up-regulate	reference DEGs
ENSG00000155093	PTPRN2	D5/D6	0.367	down-regulate	reference DEGs
ENSG00000155158	TTC39B	D5/D6	0.167	down-regulate	reference DEGs
ENSG00000155254	MARVELD1	D5/D6	3.786	up-regulate	reference DEGs
ENSG00000155719	OTOA	D5/D6	0.399	down-regulate	reference DEGs
ENSG00000155792	DEPTOR	D5/D6	0.443	down-regulate	reference DEGs
ENSG00000156535	CD109	D5/D6	0.434	down-regulate	reference DEGs
ENSG00000156711	MAPK13	D5/D6	0.403	down-regulate	reference DEGs
ENSG00000157107	FCHO2	D5/D6	5.06	up-regulate	reference DEGs
ENSG00000157152	SYN2	D5/D6	2.216	up-regulate	reference DEGs
ENSG00000157214	STEAP2	D5/D6	0.242	down-regulate	reference DEGs
ENSG00000157557	ETS2	D5/D6	2.273	up-regulate	reference DEGs
ENSG00000157613	CREB3L1	D5/D6	0.223	down-regulate	reference DEGs
ENSG00000157827	FMNL2	D5/D6	2.348	up-regulate	reference DEGs
ENSG00000157985	AGAP1	D5/D6	2.413	up-regulate	reference DEGs
ENSG00000158106	RHPN1	D5/D6	3.378	up-regulate	reference DEGs
ENSG00000158122	PRXL2C	D5/D6	2.013	up-regulate	reference DEGs
ENSG00000158158	CNNM4	D5/D6	2.644	up-regulate	reference DEGs
ENSG00000158270	COLEC12	D5/D6	0.353	down-regulate	reference DEGs
ENSG00000158457	TSPAN33	D5/D6	0.431	down-regulate	reference DEGs
ENSG00000158747	NBL1	D5/D6	1.732	up-regulate	reference DEGs
ENSG00000158815	FGF17	D5/D6	1.724	up-regulate	reference DEGs
ENSG00000158869	FCER1G	D5/D6	0.499	down-regulate	reference DEGs
ENSG00000159164	SV2A	D5/D6	0.416	down-regulate	reference DEGs
ENSG00000159212	CLIC6	D5/D6	2.328	up-regulate	reference DEGs
ENSG00000159216	RUNX1	D5/D6	0.297	down-regulate	reference DEGs
ENSG00000159217	IGF2BP1	D5/D6	0.387	down-regulate	reference DEGs
ENSG00000159618	ADGRG5	D5/D6	0.278	down-regulate	reference DEGs
ENSG00000159674	SPON2	D5/D6	0.348	down-regulate	reference DEGs
ENSG00000159733	ZFYVE28	D5/D6	2.012	up-regulate	reference DEGs
ENSG00000160013	PTGIR	D5/D6	0.501	down-regulate	reference DEGs
ENSG00000160062	ZBTB8A	D5/D6	2.09	up-regulate	reference DEGs
ENSG00000160094	ZNF362	D5/D6	2.133	up-regulate	reference DEGs
ENSG00000160111	CPAMD8	D5/D6	0.261	down-regulate	reference DEGs
ENSG00000160117	ANKLE1	D5/D6	2.132	up-regulate	reference DEGs
ENSG00000160161	CILP2	D5/D6	2.14	up-regulate	reference DEGs
ENSG00000160188	RSPH1	D5/D6	0.269	down-regulate	reference DEGs
ENSG00000160321	ZNF208	D5/D6	2.686	up-regulate	reference DEGs
ENSG00000160352	ZNF714	D5/D6	0.212	down-regulate	reference DEGs
ENSG00000160360	GPSM1	D5/D6	1.998	up-regulate	reference DEGs
ENSG00000160505	NLRP4	D5/D6	0.482	down-regulate	reference DEGs
ENSG00000160683	CXCR5	D5/D6	0.173	down-regulate	reference DEGs
ENSG00000160746	ANO10	D5/D6	0.261	down-regulate	reference DEGs
ENSG00000160789	LMNA	D5/D6	0.372	down-regulate	reference DEGs
ENSG00000161249	DMKN	D5/D6	3.197	up-regulate	reference DEGs
ENSG00000161381	PLXDC1	D5/D6	3.266	up-regulate	reference DEGs
ENSG00000161509	GRIN2C	D5/D6	0.473	down-regulate	reference DEGs
ENSG00000161642	ZNF385A	D5/D6	0.522	down-regulate	reference DEGs
ENSG00000162105	SHANK2	D5/D6	0.199	down-regulate	reference DEGs
ENSG00000162337	LRP5	D5/D6	1.894	up-regulate	reference DEGs
ENSG00000162433	AK4	D5/D6	0.296	down-regulate	reference DEGs
ENSG00000162496	DHRS3	D5/D6	0.232	down-regulate	reference DEGs
ENSG00000162545	CAMK2N1	D5/D6	2.077	up-regulate	reference DEGs
ENSG00000162594	IL23R	D5/D6	0.138	down-regulate	reference DEGs
ENSG00000162614	NEXN	D5/D6	2.009	up-regulate	reference DEGs
ENSG00000162636	FAM102B	D5/D6	0.398	down-regulate	reference DEGs
ENSG00000162645	GBP2	D5/D6	0.315	down-regulate	reference DEGs
ENSG00000162896	PIGR	D5/D6	0.175	down-regulate	reference DEGs
ENSG00000163040	CCDC74A	D5/D6	3.308	up-regulate	reference DEGs
ENSG00000163121	NEURL3	D5/D6	0.186	down-regulate	reference DEGs
ENSG00000163219	ARHGAP25	D5/D6	2.129	up-regulate	reference DEGs
ENSG00000163297	ANTXR2	D5/D6	0.343	down-regulate	reference DEGs
ENSG00000163328	GPR155	D5/D6	0.538	down-regulate	reference DEGs
ENSG00000163393	SLC22A15	D5/D6	0.496	down-regulate	reference DEGs
ENSG00000163412	EIF4E3	D5/D6	0.442	down-regulate	reference DEGs
ENSG00000163518	FCRL4	D5/D6	0.321	down-regulate	reference DEGs
ENSG00000163590	PPM1L	D5/D6	0.453	down-regulate	reference DEGs
ENSG00000163606	CD200R1	D5/D6	0.411	down-regulate	reference DEGs
ENSG00000163625	WDFY3	D5/D6	1.891	up-regulate	reference DEGs
ENSG00000163629	PTPN13	D5/D6	0.602	down-regulate	reference DEGs
ENSG00000163637	PRICKLE2	D5/D6	0.183	down-regulate	reference DEGs
ENSG00000163823	CCR1	D5/D6	0.283	down-regulate	reference DEGs
ENSG00000163884	KLF15	D5/D6	2.247	up-regulate	reference DEGs
ENSG00000163993	S100P	D5/D6	1.699	up-regulate	reference DEGs
ENSG00000164050	PLXNB1	D5/D6	0.435	down-regulate	reference DEGs
ENSG00000164056	SPRY1	D5/D6	0.411	down-regulate	reference DEGs
ENSG00000164078	MST1R	D5/D6	0.382	down-regulate	reference DEGs
ENSG00000164116	GUCY1A1	D5/D6	0.493	down-regulate	reference DEGs
ENSG00000164124	TMEM144	D5/D6	1.907	up-regulate	reference DEGs
ENSG00000164181	ELOVL7	D5/D6	2.52	up-regulate	reference DEGs
ENSG00000164197	RNF180	D5/D6	0.265	down-regulate	reference DEGs
ENSG00000164199	ADGRV1	D5/D6	4.731	up-regulate	reference DEGs
ENSG00000164458	TBXT	D5/D6	0.453	down-regulate	reference DEGs
ENSG00000164556	FAM183BP	D5/D6	0.533	down-regulate	reference DEGs
ENSG00000164620	RELL2	D5/D6	1.847	up-regulate	reference DEGs
ENSG00000164627	KIF6	D5/D6	0.251	down-regulate	reference DEGs
ENSG00000164647	STEAP1	D5/D6	0.325	down-regulate	reference DEGs
ENSG00000164649	CDCA7L	D5/D6	2.029	up-regulate	reference DEGs
ENSG00000164659	ELAPOR2	D5/D6	0.379	down-regulate	reference DEGs
ENSG00000164674	SYTL3	D5/D6	0.416	down-regulate	reference DEGs
ENSG00000164687	FABP5	D5/D6	2.175	up-regulate	reference DEGs
ENSG00000164746	C7orf57	D5/D6	2.337	up-regulate	reference DEGs
ENSG00000164749	HNF4G	D5/D6	0.206	down-regulate	reference DEGs
ENSG00000164761	TNFRSF11B	D5/D6	2.09	up-regulate	reference DEGs
ENSG00000164904	ALDH7A1	D5/D6	4.37	up-regulate	reference DEGs
ENSG00000164983	TMEM65	D5/D6	3.309	up-regulate	reference DEGs
ENSG00000164989	CCDC171	D5/D6	2.445	up-regulate	reference DEGs
ENSG00000165029	ABCA1	D5/D6	0.449	down-regulate	reference DEGs
ENSG00000165030	NFIL3	D5/D6	0.47	down-regulate	reference DEGs
ENSG00000165140	FBP1	D5/D6	0.66	down-regulate	reference DEGs
ENSG00000165168	CYBB	D5/D6	0.46	down-regulate	reference DEGs
ENSG00000165171	METTL27	D5/D6	1.873	up-regulate	reference DEGs
ENSG00000165197	VEGFD	D5/D6	0.432	down-regulate	reference DEGs
ENSG00000165259	HDX	D5/D6	0.41	down-regulate	reference DEGs
ENSG00000165272	AQP3	D5/D6	0.432	down-regulate	reference DEGs
ENSG00000165490	DDIAS	D5/D6	0.628	down-regulate	reference DEGs
ENSG00000165507	DEPP1	D5/D6	0.118	down-regulate	reference DEGs
ENSG00000165511	ZNF22-AS1	D5/D6	0.511	down-regulate	reference DEGs
ENSG00000165617	DACT1	D5/D6	0.065	down-regulate	reference DEGs
ENSG00000165644	COMTD1	D5/D6	2.005	up-regulate	reference DEGs
ENSG00000165801	ARHGEF40	D5/D6	0.521	down-regulate	reference DEGs
ENSG00000165810	BTNL9	D5/D6	0.432	down-regulate	reference DEGs
ENSG00000165879	FRAT1	D5/D6	2.049	up-regulate	reference DEGs
ENSG00000165891	E2F7	D5/D6	0.461	down-regulate	reference DEGs
ENSG00000165929	TC2N	D5/D6	0.464	down-regulate	reference DEGs
ENSG00000165949	IFI27	D5/D6	0.336	down-regulate	reference DEGs
ENSG00000165959	CLMN	D5/D6	1.923	up-regulate	reference DEGs
ENSG00000165995	CACNB2	D5/D6	2.052	up-regulate	reference DEGs
ENSG00000166016	ABTB2	D5/D6	0.365	down-regulate	reference DEGs
ENSG00000166025	AMOTL1	D5/D6	0.096	down-regulate	reference DEGs
ENSG00000166035	LIPC	D5/D6	0.528	down-regulate	reference DEGs
ENSG00000166104		D5/D6	3.839	up-regulate	reference DEGs
ENSG00000166105	GLB1L3	D5/D6	2.275	up-regulate	reference DEGs
ENSG00000166147	FBN1	D5/D6	0.348	down-regulate	reference DEGs
ENSG00000166257	SCN3B	D5/D6	2.335	up-regulate	reference DEGs
ENSG00000166349	RAG1	D5/D6	0.475	down-regulate	reference DEGs
ENSG00000166352	IFTAP	D5/D6	0.264	down-regulate	reference DEGs
ENSG00000166532	RIMKLB	D5/D6	0.136	down-regulate	reference DEGs
ENSG00000166592	RRAD	D5/D6	0.257	down-regulate	reference DEGs
ENSG00000166676	TVP23A	D5/D6	0.371	down-regulate	reference DEGs
ENSG00000166681	BEX3	D5/D6	3.51	up-regulate	reference DEGs
ENSG00000166763	STRCP1	D5/D6	0.464	down-regulate	reference DEGs
ENSG00000166793	YPEL4	D5/D6	0.448	down-regulate	reference DEGs
ENSG00000166813	KIF7	D5/D6	1.937	up-regulate	reference DEGs
ENSG00000166833	NAV2	D5/D6	0.422	down-regulate	reference DEGs
ENSG00000166886	NAB2	D5/D6	1.891	up-regulate	reference DEGs
ENSG00000166927	MS4A7	D5/D6	2.264	up-regulate	reference DEGs
ENSG00000166928	MS4A14	D5/D6	1.83	up-regulate	reference DEGs
ENSG00000167034	NKX3-1	D5/D6	2.519	up-regulate	reference DEGs
ENSG00000167081	PBX3	D5/D6	0.504	down-regulate	reference DEGs
ENSG00000167476	JSRP1	D5/D6	0.477	down-regulate	reference DEGs
ENSG00000167549	CORO6	D5/D6	3.781	up-regulate	reference DEGs
ENSG00000167747	C19orf48	D5/D6	1.974	up-regulate	reference DEGs
ENSG00000167751	KLK2	D5/D6	1.912	up-regulate	reference DEGs
ENSG00000167771	RCOR2	D5/D6	2.741	up-regulate	reference DEGs
ENSG00000167861	HID1	D5/D6	0.283	down-regulate	reference DEGs
ENSG00000167912		D5/D6	0.104	down-regulate	reference DEGs
ENSG00000167971	CASKIN1	D5/D6	1.771	up-regulate	reference DEGs
ENSG00000167994	RAB3IL1	D5/D6	4.766	up-regulate	reference DEGs
ENSG00000168016	TRANK1	D5/D6	0.523	down-regulate	reference DEGs
ENSG00000168062	BATF2	D5/D6	0.518	down-regulate	reference DEGs
ENSG00000168152	THAP9	D5/D6	1.333	up-regulate	reference DEGs
ENSG00000168246	UBTD2	D5/D6	2.571	up-regulate	reference DEGs
ENSG00000168334	XIRP1	D5/D6	0.172	down-regulate	reference DEGs
ENSG00000168405	CMAHP	D5/D6	0.333	down-regulate	reference DEGs
ENSG00000168477	TNXB	D5/D6	0.529	down-regulate	reference DEGs
ENSG00000168528	SERINC2	D5/D6	0.357	down-regulate	reference DEGs
ENSG00000168646	AXIN2	D5/D6	0.483	down-regulate	reference DEGs
ENSG00000168672	LRATD2	D5/D6	2.436	up-regulate	reference DEGs
ENSG00000168779	SHOX2	D5/D6	0.231	down-regulate	reference DEGs
ENSG00000168785	TSPAN5	D5/D6	0.549	down-regulate	reference DEGs
ENSG00000168917	SLC35G2	D5/D6	0.479	down-regulate	reference DEGs
ENSG00000168938	PPIC	D5/D6	0.4	down-regulate	reference DEGs
ENSG00000168994	PXDC1	D5/D6	2.065	up-regulate	reference DEGs
ENSG00000169026	SLC49A3	D5/D6	0.242	down-regulate	reference DEGs
ENSG00000169031	COL4A3	D5/D6	2.699	up-regulate	reference DEGs
ENSG00000169129	AFAP1L2	D5/D6	0.18	down-regulate	reference DEGs
ENSG00000169169	CPT1C	D5/D6	0.361	down-regulate	reference DEGs
ENSG00000169194	IL13	D5/D6	0.489	down-regulate	reference DEGs
ENSG00000169213	RAB3B	D5/D6	0.474	down-regulate	reference DEGs
ENSG00000169242	EFNA1	D5/D6	0.547	down-regulate	reference DEGs
ENSG00000169252	ADRB2	D5/D6	0.39	down-regulate	reference DEGs
ENSG00000169291	SHE	D5/D6	0.617	down-regulate	reference DEGs
ENSG00000169330	MINAR1	D5/D6	0.501	down-regulate	reference DEGs
ENSG00000169418	NPR1	D5/D6	0.425	down-regulate	reference DEGs
ENSG00000169435	RASSF6	D5/D6	0.108	down-regulate	reference DEGs
ENSG00000169508	GPR183	D5/D6	3.042	up-regulate	reference DEGs
ENSG00000169629	RGPD8	D5/D6	0.443	down-regulate	reference DEGs
ENSG00000169750	RAC3	D5/D6	2.837	up-regulate	reference DEGs
ENSG00000169855	ROBO1	D5/D6	0.469	down-regulate	reference DEGs
ENSG00000169860	P2RY1	D5/D6	0.411	down-regulate	reference DEGs
ENSG00000169891	REPS2	D5/D6	0.255	down-regulate	reference DEGs
ENSG00000169896	ITGAM	D5/D6	0.528	down-regulate	reference DEGs
ENSG00000169918	OTUD7A	D5/D6	0.497	down-regulate	reference DEGs
ENSG00000170128	GPR25	D5/D6	9.595	up-regulate	reference DEGs
ENSG00000170160	CCDC144A	D5/D6	2.105	up-regulate	reference DEGs
ENSG00000170190	SLC16A5	D5/D6	1.894	up-regulate	reference DEGs
ENSG00000170264	FAM161A	D5/D6	2.779	up-regulate	reference DEGs
ENSG00000170390	DCLK2	D5/D6	1.769	up-regulate	reference DEGs
ENSG00000170396	ZNF804A	D5/D6	1.928	up-regulate	reference DEGs
ENSG00000170412	GPRC5C	D5/D6	0.335	down-regulate	reference DEGs
ENSG00000170579	DLGAP1	D5/D6	0.317	down-regulate	reference DEGs
ENSG00000170608	FOXA3	D5/D6	0.402	down-regulate	reference DEGs
ENSG00000170624	SGCD	D5/D6	0.197	down-regulate	reference DEGs
ENSG00000170627	GTSF1	D5/D6	0.434	down-regulate	reference DEGs
ENSG00000170837	GPR27	D5/D6	2.225	up-regulate	reference DEGs
ENSG00000170873	MTSS1	D5/D6	0.575	down-regulate	reference DEGs
ENSG00000170921	TANC2	D5/D6	2.975	up-regulate	reference DEGs
ENSG00000170989	S1PR1	D5/D6	3.249	up-regulate	reference DEGs
ENSG00000171056	SOX7	D5/D6	1.59	up-regulate	reference DEGs
ENSG00000171236	LRG1	D5/D6	0.485	down-regulate	reference DEGs
ENSG00000171502	COL24A1	D5/D6	0.323	down-regulate	reference DEGs
ENSG00000171532	NEUROD2	D5/D6	0.448	down-regulate	reference DEGs
ENSG00000171552	BCL2L1	D5/D6	0.367	down-regulate	reference DEGs
ENSG00000171659	GPR34	D5/D6	0.372	down-regulate	reference DEGs
ENSG00000171757	LRRC34	D5/D6	2.492	up-regulate	reference DEGs
ENSG00000171777	RASGRP4	D5/D6	0.408	down-regulate	reference DEGs
ENSG00000171798	KNDC1	D5/D6	2.363	up-regulate	reference DEGs
ENSG00000171840	NINJ2	D5/D6	0.547	down-regulate	reference DEGs
ENSG00000171989	LDHAL6B	D5/D6	2.142	up-regulate	reference DEGs
ENSG00000172059	KLF11	D5/D6	2.46	up-regulate	reference DEGs
ENSG00000172164	SNTB1	D5/D6	0.205	down-regulate	reference DEGs
ENSG00000172264	MACROD2	D5/D6	0.504	down-regulate	reference DEGs
ENSG00000172602	RND1	D5/D6	0.413	down-regulate	reference DEGs
ENSG00000172725	CORO1B	D5/D6	1.928	up-regulate	reference DEGs
ENSG00000172794	RAB37	D5/D6	0.488	down-regulate	reference DEGs
ENSG00000172817	CYP7B1	D5/D6	0.354	down-regulate	reference DEGs
ENSG00000172824	CES4A	D5/D6	0.519	down-regulate	reference DEGs
ENSG00000172889	EGFL7	D5/D6	2.142	up-regulate	reference DEGs
ENSG00000173110	HSPA6	D5/D6	0.044	down-regulate	reference DEGs
ENSG00000173156	RHOD	D5/D6	1.922	up-regulate	reference DEGs
ENSG00000173208	ABCD2	D5/D6	0.269	down-regulate	reference DEGs
ENSG00000173212	MAB21L3	D5/D6	0.124	down-regulate	reference DEGs
ENSG00000173218	VANGL1	D5/D6	1.793	up-regulate	reference DEGs
ENSG00000173404	INSM1	D5/D6	2.589	up-regulate	reference DEGs
ENSG00000173482	PTPRM	D5/D6	0.341	down-regulate	reference DEGs
ENSG00000173530	TNFRSF10D	D5/D6	0.388	down-regulate	reference DEGs
ENSG00000173535	TNFRSF10C	D5/D6	0.416	down-regulate	reference DEGs
ENSG00000173599	PC	D5/D6	1.9	up-regulate	reference DEGs
ENSG00000173621	LRFN4	D5/D6	3.247	up-regulate	reference DEGs
ENSG00000173641	HSPB7	D5/D6	0.303	down-regulate	reference DEGs
ENSG00000173705	SUSD5	D5/D6	1.952	up-regulate	reference DEGs
ENSG00000173728	C1orf100	D5/D6	1.686	up-regulate	reference DEGs
ENSG00000173801	JUP	D5/D6	1.824	up-regulate	reference DEGs
ENSG00000173809	TDRD12	D5/D6	0.401	down-regulate	reference DEGs
ENSG00000173868	PHOSPHO1	D5/D6	1.943	up-regulate	reference DEGs
ENSG00000173894	CBX2	D5/D6	3.044	up-regulate	reference DEGs
ENSG00000173917	HOXB2	D5/D6	0.308	down-regulate	reference DEGs
ENSG00000174015	CBY2	D5/D6	0.375	down-regulate	reference DEGs
ENSG00000174099	MSRB3	D5/D6	3.783	up-regulate	reference DEGs
ENSG00000174233	ADCY6	D5/D6	0.247	down-regulate	reference DEGs
ENSG00000174236	REP15	D5/D6	2.907	up-regulate	reference DEGs
ENSG00000174255	ZNF80	D5/D6	0.373	down-regulate	reference DEGs
ENSG00000174292	TNK1	D5/D6	2.905	up-regulate	reference DEGs
ENSG00000174473	GALNTL6	D5/D6	0.468	down-regulate	reference DEGs
ENSG00000174600	CMKLR1	D5/D6	0.235	down-regulate	reference DEGs
ENSG00000174607	UGT8	D5/D6	8.433	up-regulate	reference DEGs
ENSG00000174799	CEP135	D5/D6	0.458	down-regulate	reference DEGs
ENSG00000174945	AMZ1	D5/D6	0.405	down-regulate	reference DEGs
ENSG00000175336	APOF	D5/D6	0.44	down-regulate	reference DEGs
ENSG00000175505	CLCF1	D5/D6	0.381	down-regulate	reference DEGs
ENSG00000175556	LONRF3	D5/D6	5.543	up-regulate	reference DEGs
ENSG00000175567	UCP2	D5/D6	0.501	down-regulate	reference DEGs
ENSG00000175779	LINC02694	D5/D6	0.233	down-regulate	reference DEGs
ENSG00000175868	CALCB	D5/D6	0.418	down-regulate	reference DEGs
ENSG00000175899	A2M	D5/D6	0.31	down-regulate	reference DEGs
ENSG00000175985	PLEKHD1	D5/D6	0.341	down-regulate	reference DEGs
ENSG00000176381	PRR18	D5/D6	1.944	up-regulate	reference DEGs
ENSG00000176406	RIMS2	D5/D6	2.517	up-regulate	reference DEGs
ENSG00000176490	DIRAS1	D5/D6	5.277	up-regulate	reference DEGs
ENSG00000176595	KBTBD11	D5/D6	10.523	up-regulate	reference DEGs
ENSG00000176749	CDK5R1	D5/D6	2.216	up-regulate	reference DEGs
ENSG00000176788	BASP1	D5/D6	0.487	down-regulate	reference DEGs
ENSG00000176834	VSIG10	D5/D6	2.324	up-regulate	reference DEGs
ENSG00000176845	METRNL	D5/D6	2.267	up-regulate	reference DEGs
ENSG00000176884	GRIN1	D5/D6	0.495	down-regulate	reference DEGs
ENSG00000176945	MUC20	D5/D6	0.478	down-regulate	reference DEGs
ENSG00000177238	TRIM72	D5/D6	0.344	down-regulate	reference DEGs
ENSG00000177272	KCNA3	D5/D6	0.227	down-regulate	reference DEGs
ENSG00000177301	KCNA2	D5/D6	0.159	down-regulate	reference DEGs
ENSG00000177303	CASKIN2	D5/D6	2.202	up-regulate	reference DEGs
ENSG00000177335	LINC02904	D5/D6	0.193	down-regulate	reference DEGs
ENSG00000177359		D5/D6	0.516	down-regulate	reference DEGs
ENSG00000177459	ERICH5	D5/D6	0.47	down-regulate	reference DEGs
ENSG00000177494	ZBED2	D5/D6	0.04	down-regulate	reference DEGs
ENSG00000177606	JUN	D5/D6	0.135	down-regulate	reference DEGs
ENSG00000177675	CD163L1	D5/D6	0.329	down-regulate	reference DEGs
ENSG00000177694	NAALADL2	D5/D6	0.343	down-regulate	reference DEGs
ENSG00000177732	SOX12	D5/D6	2.048	up-regulate	reference DEGs
ENSG00000177791	MYOZ1	D5/D6	2.732	up-regulate	reference DEGs
ENSG00000177932	ZNF354C	D5/D6	0.34	down-regulate	reference DEGs
ENSG00000177990	DPY19L2	D5/D6	0.341	down-regulate	reference DEGs
ENSG00000178053	MLF1	D5/D6	0.337	down-regulate	reference DEGs
ENSG00000178150	ZNF114	D5/D6	2.062	up-regulate	reference DEGs
ENSG00000178184	PARD6G	D5/D6	0.238	down-regulate	reference DEGs
ENSG00000178386	ZNF223	D5/D6	0.501	down-regulate	reference DEGs
ENSG00000178562	CD28	D5/D6	0.395	down-regulate	reference DEGs
ENSG00000178773	CPNE7	D5/D6	3.568	up-regulate	reference DEGs
ENSG00000178826	TMEM139	D5/D6	0.512	down-regulate	reference DEGs
ENSG00000178922	HYI	D5/D6	0.343	down-regulate	reference DEGs
ENSG00000178965	ERICH3	D5/D6	0.32	down-regulate	reference DEGs
ENSG00000179165	PXT1	D5/D6	0.259	down-regulate	reference DEGs
ENSG00000179241	LDLRAD3	D5/D6	15.348	up-regulate	reference DEGs
ENSG00000179299	NSUN7	D5/D6	0.532	down-regulate	reference DEGs
ENSG00000179388	EGR3	D5/D6	2.705	up-regulate	reference DEGs
ENSG00000179403	VWA1	D5/D6	0.172	down-regulate	reference DEGs
ENSG00000179431	FJX1	D5/D6	5.833	up-regulate	reference DEGs
ENSG00000179954	SSC5D	D5/D6	0.401	down-regulate	reference DEGs
ENSG00000180152	XIAPP3	D5/D6	1.816	up-regulate	reference DEGs
ENSG00000180340	FZD2	D5/D6	0.552	down-regulate	reference DEGs
ENSG00000180535	BHLHA15	D5/D6	0.334	down-regulate	reference DEGs
ENSG00000180539	LINC02908	D5/D6	12.257	up-regulate	reference DEGs
ENSG00000180549	FUT7	D5/D6	6.666	up-regulate	reference DEGs
ENSG00000180573	H2AC6	D5/D6	0.456	down-regulate	reference DEGs
ENSG00000180644	PRF1	D5/D6	0.424	down-regulate	reference DEGs
ENSG00000180667	YOD1	D5/D6	0.391	down-regulate	reference DEGs
ENSG00000180815	MAP3K15	D5/D6	2.296	up-regulate	reference DEGs
ENSG00000180828	BHLHE22	D5/D6	0.091	down-regulate	reference DEGs
ENSG00000180871	CXCR2	D5/D6	0.147	down-regulate	reference DEGs
ENSG00000180891	CUEDC1	D5/D6	2.681	up-regulate	reference DEGs
ENSG00000180901	KCTD2	D5/D6	1.481	up-regulate	reference DEGs
ENSG00000181031	RPH3AL	D5/D6	2.09	up-regulate	reference DEGs
ENSG00000181104	F2R	D5/D6	0.232	down-regulate	reference DEGs
ENSG00000181350	LRRC75A	D5/D6	1.813	up-regulate	reference DEGs
ENSG00000181418	DDN	D5/D6	3.814	up-regulate	reference DEGs
ENSG00000181754	AMIGO1	D5/D6	2.74	up-regulate	reference DEGs
ENSG00000181803	OR6S1	D5/D6	0.357	down-regulate	reference DEGs
ENSG00000181847	TIGIT	D5/D6	0.287	down-regulate	reference DEGs
ENSG00000182118	FAM89A	D5/D6	2.034	up-regulate	reference DEGs
ENSG00000182240	BACE2	D5/D6	8.707	up-regulate	reference DEGs
ENSG00000182253	SYNM	D5/D6	0.383	down-regulate	reference DEGs
ENSG00000182257	PRR34	D5/D6	2.535	up-regulate	reference DEGs
ENSG00000182272	B4GALNT4	D5/D6	0.5	down-regulate	reference DEGs
ENSG00000182378	PLCXD1	D5/D6	2.335	up-regulate	reference DEGs
ENSG00000182389	CACNB4	D5/D6	0.456	down-regulate	reference DEGs
ENSG00000182463	TSHZ2	D5/D6	0.094	down-regulate	reference DEGs
ENSG00000182508	LHFPL1	D5/D6	0.385	down-regulate	reference DEGs
ENSG00000182557	SPNS3	D5/D6	0.407	down-regulate	reference DEGs
ENSG00000182568	SATB1	D5/D6	1.948	up-regulate	reference DEGs
ENSG00000182575	NXPH3	D5/D6	0.305	down-regulate	reference DEGs
ENSG00000182732	RGS6	D5/D6	0.432	down-regulate	reference DEGs
ENSG00000182783	OR2T29	D5/D6	0.432	down-regulate	reference DEGs
ENSG00000182963	GJC1	D5/D6	0.507	down-regulate	reference DEGs
ENSG00000183022	TPM3P8	D5/D6	0.605	down-regulate	reference DEGs
ENSG00000183054	RGPD6	D5/D6	0.465	down-regulate	reference DEGs
ENSG00000183092	BEGAIN	D5/D6	1.778	up-regulate	reference DEGs
ENSG00000183246	RIMBP3C	D5/D6	2.44	up-regulate	reference DEGs
ENSG00000183287	CCBE1	D5/D6	0.475	down-regulate	reference DEGs
ENSG00000183310	OR2T34	D5/D6	0.535	down-regulate	reference DEGs
ENSG00000183439	TRIM61	D5/D6	0.119	down-regulate	reference DEGs
ENSG00000183484	GPR132	D5/D6	0.565	down-regulate	reference DEGs
ENSG00000183508	TENT5C	D5/D6	0.338	down-regulate	reference DEGs
ENSG00000183570	PCBP3	D5/D6	2.135	up-regulate	reference DEGs
ENSG00000183688	RFLNB	D5/D6	2.32	up-regulate	reference DEGs
ENSG00000183722	LHFPL6	D5/D6	0.201	down-regulate	reference DEGs
ENSG00000183723	CMTM4	D5/D6	2.134	up-regulate	reference DEGs
ENSG00000183742	MACC1	D5/D6	0.375	down-regulate	reference DEGs
ENSG00000183762	KREMEN1	D5/D6	0.456	down-regulate	reference DEGs
ENSG00000183780	SLC35F3	D5/D6	5.545	up-regulate	reference DEGs
ENSG00000183813	CCR4	D5/D6	0.217	down-regulate	reference DEGs
ENSG00000183833	CFAP91	D5/D6	0.369	down-regulate	reference DEGs
ENSG00000183971	NPW	D5/D6	3.248	up-regulate	reference DEGs
ENSG00000184022	OR2T10	D5/D6	0.435	down-regulate	reference DEGs
ENSG00000184185	KCNJ12	D5/D6	0.392	down-regulate	reference DEGs
ENSG00000184292	TACSTD2	D5/D6	3.023	up-regulate	reference DEGs
ENSG00000184293	CLECL1	D5/D6	0.184	down-regulate	reference DEGs
ENSG00000184305	CCSER1	D5/D6	2.039	up-regulate	reference DEGs
ENSG00000184349	EFNA5	D5/D6	2.344	up-regulate	reference DEGs
ENSG00000184368	MAP7D2	D5/D6	0.387	down-regulate	reference DEGs
ENSG00000184378	ACTRT3	D5/D6	0.49	down-regulate	reference DEGs
ENSG00000184408	KCND2	D5/D6	1.785	up-regulate	reference DEGs
ENSG00000184507	NUTM1	D5/D6	1.813	up-regulate	reference DEGs
ENSG00000184545	DUSP8	D5/D6	0.425	down-regulate	reference DEGs
ENSG00000184566		D5/D6	0.406	down-regulate	reference DEGs
ENSG00000184584	STING1	D5/D6	0.422	down-regulate	reference DEGs
ENSG00000184702	SEPTIN5	D5/D6	2.502	up-regulate	reference DEGs
ENSG00000184788	SATL1	D5/D6	3.292	up-regulate	reference DEGs
ENSG00000184986	TMEM121	D5/D6	2.498	up-regulate	reference DEGs
ENSG00000185010	F8	D5/D6	1.778	up-regulate	reference DEGs
ENSG00000185112	FAM43A	D5/D6	2.023	up-regulate	reference DEGs
ENSG00000185215	TNFAIP2	D5/D6	0.5	down-regulate	reference DEGs
ENSG00000185250	PPIL6	D5/D6	1.76	up-regulate	reference DEGs
ENSG00000185271	KLHL33	D5/D6	0.295	down-regulate	reference DEGs
ENSG00000185432	METTL7A	D5/D6	0.392	down-regulate	reference DEGs
ENSG00000185499	MUC1	D5/D6	0.501	down-regulate	reference DEGs
ENSG00000185518	SV2B	D5/D6	0.489	down-regulate	reference DEGs
ENSG00000185532	PRKG1	D5/D6	0.297	down-regulate	reference DEGs
ENSG00000185561	TLCD2	D5/D6	2.717	up-regulate	reference DEGs
ENSG00000185565	LSAMP	D5/D6	0.362	down-regulate	reference DEGs
ENSG00000185585	OLFML2A	D5/D6	0.187	down-regulate	reference DEGs
ENSG00000185818	NAT8L	D5/D6	4.598	up-regulate	reference DEGs
ENSG00000185909	KLHDC8B	D5/D6	3.344	up-regulate	reference DEGs
ENSG00000185933	CALHM1	D5/D6	1.8	up-regulate	reference DEGs
ENSG00000186075	ZPBP2	D5/D6	0.279	down-regulate	reference DEGs
ENSG00000186193	SAPCD2	D5/D6	2.087	up-regulate	reference DEGs
ENSG00000186212	SOWAHB	D5/D6	22.38	up-regulate	reference DEGs
ENSG00000186462	NAP1L2	D5/D6	2.37	up-regulate	reference DEGs
ENSG00000186510	CLCNKA	D5/D6	0.222	down-regulate	reference DEGs
ENSG00000186522	SEPTIN10	D5/D6	5.636	up-regulate	reference DEGs
ENSG00000186567	CEACAM19	D5/D6	3.266	up-regulate	reference DEGs
ENSG00000186583	SPATC1	D5/D6	0.161	down-regulate	reference DEGs
ENSG00000186603	HPDL	D5/D6	2.4	up-regulate	reference DEGs
ENSG00000186652	PRG2	D5/D6	0.416	down-regulate	reference DEGs
ENSG00000186716	BCR	D5/D6	2.414	up-regulate	reference DEGs
ENSG00000186891	TNFRSF18	D5/D6	0.208	down-regulate	reference DEGs
ENSG00000186976	EFCAB6	D5/D6	0.663	down-regulate	reference DEGs
ENSG00000187037	GPR141	D5/D6	0.346	down-regulate	reference DEGs
ENSG00000187045	TMPRSS6	D5/D6	0.527	down-regulate	reference DEGs
ENSG00000187122	SLIT1	D5/D6	0.603	down-regulate	reference DEGs
ENSG00000187210	GCNT1	D5/D6	2.197	up-regulate	reference DEGs
ENSG00000187479	C11orf96	D5/D6	2.367	up-regulate	reference DEGs
ENSG00000187510	PLEKHG7	D5/D6	0.521	down-regulate	reference DEGs
ENSG00000187621	TCL6	D5/D6	0.209	down-regulate	reference DEGs
ENSG00000187922	LCN10	D5/D6	2.609	up-regulate	reference DEGs
ENSG00000187942	LDLRAD2	D5/D6	2.828	up-regulate	reference DEGs
ENSG00000187987	ZSCAN23	D5/D6	0.229	down-regulate	reference DEGs
ENSG00000188042	ARL4C	D5/D6	0.502	down-regulate	reference DEGs
ENSG00000188064	WNT7B	D5/D6	4.665	up-regulate	reference DEGs
ENSG00000188282	RUFY4	D5/D6	0.513	down-regulate	reference DEGs
ENSG00000188290	HES4	D5/D6	2.095	up-regulate	reference DEGs
ENSG00000188306	LRRIQ4	D5/D6	2.116	up-regulate	reference DEGs
ENSG00000188315	C3orf62	D5/D6	1.915	up-regulate	reference DEGs
ENSG00000188389	PDCD1	D5/D6	2.17	up-regulate	reference DEGs
ENSG00000188404	SELL	D5/D6	2.117	up-regulate	reference DEGs
ENSG00000188483	IER5L	D5/D6	0.4	down-regulate	reference DEGs
ENSG00000188511	MIR3667HG	D5/D6	0.512	down-regulate	reference DEGs
ENSG00000188573	FBLL1	D5/D6	3.329	up-regulate	reference DEGs
ENSG00000188641	DPYD	D5/D6	0.083	down-regulate	reference DEGs
ENSG00000188816	HMX2	D5/D6	3.678	up-regulate	reference DEGs
ENSG00000188848	BEND4	D5/D6	0.169	down-regulate	reference DEGs
ENSG00000188886	ASTL	D5/D6	0.548	down-regulate	reference DEGs
ENSG00000188906	LRRK2	D5/D6	0.185	down-regulate	reference DEGs
ENSG00000188933	USP32P1	D5/D6	2.218	up-regulate	reference DEGs
ENSG00000189077	TMEM120A	D5/D6	0.478	down-regulate	reference DEGs
ENSG00000189108	IL1RAPL2	D5/D6	0.327	down-regulate	reference DEGs
ENSG00000189143	CLDN4	D5/D6	1.61	up-regulate	reference DEGs
ENSG00000189195	BTBD8	D5/D6	2.426	up-regulate	reference DEGs
ENSG00000189223	PAX8-AS1	D5/D6	0.041	down-regulate	reference DEGs
ENSG00000189233	NUGGC	D5/D6	0.461	down-regulate	reference DEGs
ENSG00000196083	IL1RAP	D5/D6	2.15	up-regulate	reference DEGs
ENSG00000196096	SPAG16-DT	D5/D6	0.37	down-regulate	reference DEGs
ENSG00000196154	S100A4	D5/D6	0.499	down-regulate	reference DEGs
ENSG00000196167	COLCA1	D5/D6	0.558	down-regulate	reference DEGs
ENSG00000196208	GREB1	D5/D6	0.498	down-regulate	reference DEGs
ENSG00000196240	OR2T2	D5/D6	0.433	down-regulate	reference DEGs
ENSG00000196284	SUPT3H	D5/D6	2.55	up-regulate	reference DEGs
ENSG00000196353	CPNE4	D5/D6	0.241	down-regulate	reference DEGs
ENSG00000196372	ASB13	D5/D6	2.031	up-regulate	reference DEGs
ENSG00000196407	THEM5	D5/D6	4.21	up-regulate	reference DEGs
ENSG00000196422	PPP1R26	D5/D6	1.974	up-regulate	reference DEGs
ENSG00000196539	OR2T3	D5/D6	0.495	down-regulate	reference DEGs
ENSG00000196586	MYO6	D5/D6	0.484	down-regulate	reference DEGs
ENSG00000196668	LINC00173	D5/D6	0.47	down-regulate	reference DEGs
ENSG00000196876	SCN8A	D5/D6	2.116	up-regulate	reference DEGs
ENSG00000196878	LAMB3	D5/D6	0.272	down-regulate	reference DEGs
ENSG00000196917	HCAR1	D5/D6	7.771	up-regulate	reference DEGs
ENSG00000196935	SRGAP1	D5/D6	0.607	down-regulate	reference DEGs
ENSG00000197057	DTHD1	D5/D6	0.336	down-regulate	reference DEGs
ENSG00000197182	MIRLET7BHG	D5/D6	1.908	up-regulate	reference DEGs
ENSG00000197291	RAMP2-AS1	D5/D6	2.277	up-regulate	reference DEGs
ENSG00000197299	BLM	D5/D6	2.525	up-regulate	reference DEGs
ENSG00000197380	DACT3	D5/D6	0.53	down-regulate	reference DEGs
ENSG00000197405	C5AR1	D5/D6	3.215	up-regulate	reference DEGs
ENSG00000197410	DCHS2	D5/D6	0.236	down-regulate	reference DEGs
ENSG00000197444	OGDHL	D5/D6	0.345	down-regulate	reference DEGs
ENSG00000197549	PRAMENP	D5/D6	0.42	down-regulate	reference DEGs
ENSG00000197629	MPEG1	D5/D6	0.68	down-regulate	reference DEGs
ENSG00000197632	SERPINB2	D5/D6	0.149	down-regulate	reference DEGs
ENSG00000197721	CR1L	D5/D6	0.375	down-regulate	reference DEGs
ENSG00000197766	CFD	D5/D6	2.602	up-regulate	reference DEGs
ENSG00000197822	OCLN	D5/D6	2.153	up-regulate	reference DEGs
ENSG00000197859	ADAMTSL2	D5/D6	0.349	down-regulate	reference DEGs
ENSG00000197905	TEAD4	D5/D6	5.314	up-regulate	reference DEGs
ENSG00000197928	ZNF677	D5/D6	0.299	down-regulate	reference DEGs
ENSG00000197938	OR5H2	D5/D6	0.377	down-regulate	reference DEGs
ENSG00000198053	SIRPA	D5/D6	2.253	up-regulate	reference DEGs
ENSG00000198142	SOWAHC	D5/D6	12.281	up-regulate	reference DEGs
ENSG00000198283	OR5B21	D5/D6	0.55	down-regulate	reference DEGs
ENSG00000198353	HOXC4	D5/D6	2.845	up-regulate	reference DEGs
ENSG00000198363	ASPH	D5/D6	0.295	down-regulate	reference DEGs
ENSG00000198435	NRARP	D5/D6	1.944	up-regulate	reference DEGs
ENSG00000198467	TPM2	D5/D6	2.332	up-regulate	reference DEGs
ENSG00000198547	C20orf203	D5/D6	0.487	down-regulate	reference DEGs
ENSG00000198576	ARC	D5/D6	0.1	down-regulate	reference DEGs
ENSG00000198680	TUSC1	D5/D6	1.772	up-regulate	reference DEGs
ENSG00000198682	PAPSS2	D5/D6	0.554	down-regulate	reference DEGs
ENSG00000198720	ANKRD13B	D5/D6	3.475	up-regulate	reference DEGs
ENSG00000198722	UNC13B	D5/D6	4.336	up-regulate	reference DEGs
ENSG00000198734	F5	D5/D6	7.149	up-regulate	reference DEGs
ENSG00000198754	OXCT2	D5/D6	2.463	up-regulate	reference DEGs
ENSG00000198756	COLGALT2	D5/D6	0.483	down-regulate	reference DEGs
ENSG00000198780	FAM169A	D5/D6	2.446	up-regulate	reference DEGs
ENSG00000198794	SCAMP5	D5/D6	0.557	down-regulate	reference DEGs
ENSG00000198807	PAX9	D5/D6	2.698	up-regulate	reference DEGs
ENSG00000198822	GRM3	D5/D6	0.513	down-regulate	reference DEGs
ENSG00000198826	ARHGAP11A	D5/D6	2.444	up-regulate	reference DEGs
ENSG00000198829	SUCNR1	D5/D6	0.164	down-regulate	reference DEGs
ENSG00000198832	SELENOM	D5/D6	0.427	down-regulate	reference DEGs
ENSG00000198846	TOX	D5/D6	0.101	down-regulate	reference DEGs
ENSG00000198853	RUSC2	D5/D6	3.809	up-regulate	reference DEGs
ENSG00000198865	CCDC152	D5/D6	0.119	down-regulate	reference DEGs
ENSG00000198910	L1CAM	D5/D6	0.499	down-regulate	reference DEGs
ENSG00000198915	RASGEF1A	D5/D6	1.903	up-regulate	reference DEGs
ENSG00000198944	SOWAHA	D5/D6	2.106	up-regulate	reference DEGs
ENSG00000198964	SGMS1	D5/D6	0.483	down-regulate	reference DEGs
ENSG00000199082	MIR342	D5/D6	1.841	up-regulate	reference DEGs
ENSG00000200629	RNY1P11	D5/D6	0.461	down-regulate	reference DEGs
ENSG00000203661	OR2T5	D5/D6	0.427	down-regulate	reference DEGs
ENSG00000203685	STUM	D5/D6	2.222	up-regulate	reference DEGs
ENSG00000203710	CR1	D5/D6	2.653	up-regulate	reference DEGs
ENSG00000203780	FANK1	D5/D6	0.188	down-regulate	reference DEGs
ENSG00000203804	ADAMTSL4-AS1	D5/D6	0.494	down-regulate	reference DEGs
ENSG00000204003		D5/D6	2.848	up-regulate	reference DEGs
ENSG00000204136	GGTA1	D5/D6	0.434	down-regulate	reference DEGs
ENSG00000204248	COL11A2	D5/D6	0.523	down-regulate	reference DEGs
ENSG00000204388	HSPA1B	D5/D6	0.068	down-regulate	reference DEGs
ENSG00000204389	HSPA1A	D5/D6	0.062	down-regulate	reference DEGs
ENSG00000204397	CARD16	D5/D6	0.467	down-regulate	reference DEGs
ENSG00000204434	POTEKP	D5/D6	4.117	up-regulate	reference DEGs
ENSG00000204531	POU5F1	D5/D6	0.384	down-regulate	reference DEGs
ENSG00000204577	LILRB3	D5/D6	0.46	down-regulate	reference DEGs
ENSG00000204581	ACOXL-AS1	D5/D6	0.205	down-regulate	reference DEGs
ENSG00000204616	TRIM31	D5/D6	0.178	down-regulate	reference DEGs
ENSG00000204682	MIR1915HG	D5/D6	1.936	up-regulate	reference DEGs
ENSG00000204791	SMPD5	D5/D6	0.327	down-regulate	reference DEGs
ENSG00000204837	FGF7P3	D5/D6	1.79	up-regulate	reference DEGs
ENSG00000205133	TRIQK	D5/D6	0.283	down-regulate	reference DEGs
ENSG00000205213	LGR4	D5/D6	0.204	down-regulate	reference DEGs
ENSG00000205277	MUC12	D5/D6	0.3	down-regulate	reference DEGs
ENSG00000205336	ADGRG1	D5/D6	0.229	down-regulate	reference DEGs
ENSG00000205683	DPF3	D5/D6	0.216	down-regulate	reference DEGs
ENSG00000205784	ARRDC5	D5/D6	0.307	down-regulate	reference DEGs
ENSG00000206052	DOK6	D5/D6	0.362	down-regulate	reference DEGs
ENSG00000206190	ATP10A	D5/D6	2.666	up-regulate	reference DEGs
ENSG00000206557	TRIM71	D5/D6	0.36	down-regulate	reference DEGs
ENSG00000206579	XKR4	D5/D6	3.872	up-regulate	reference DEGs
ENSG00000206656	SNORD116-17	D5/D6	1.842	up-regulate	reference DEGs
ENSG00000207442	SNORD116-6	D5/D6	1.66	up-regulate	reference DEGs
ENSG00000211599	IGKV5-2	D5/D6	0.561	down-regulate	reference DEGs
ENSG00000211638	IGLV8-61	D5/D6	2.285	up-regulate	reference DEGs
ENSG00000211640	IGLV6-57	D5/D6	0.001	down-regulate	reference DEGs
ENSG00000211648	IGLV1-47	D5/D6	0.396	down-regulate	reference DEGs
ENSG00000211653	IGLV1-40	D5/D6	0.097	down-regulate	reference DEGs
ENSG00000211659	IGLV3-25	D5/D6	0.267	down-regulate	reference DEGs
ENSG00000211660	IGLV2-23	D5/D6	0.023	down-regulate	reference DEGs
ENSG00000211662	IGLV3-21	D5/D6	3.427	up-regulate	reference DEGs
ENSG00000211663	IGLV3-19	D5/D6	0.018	down-regulate	reference DEGs
ENSG00000211666	IGLV2-14	D5/D6	0.005	down-regulate	reference DEGs
ENSG00000211669	IGLV3-10	D5/D6	0.013	down-regulate	reference DEGs
ENSG00000211670	IGLV3-9	D5/D6	49.768	up-regulate	reference DEGs
ENSG00000211677	IGLC2	D5/D6	0.043	down-regulate	reference DEGs
ENSG00000211679	IGLC3	D5/D6	0.051	down-regulate	reference DEGs
ENSG00000211891	IGHE	D5/D6	0.43	down-regulate	reference DEGs
ENSG00000211892	IGHG4	D5/D6	0.078	down-regulate	reference DEGs
ENSG00000211893	IGHG2	D5/D6	0.036	down-regulate	reference DEGs
ENSG00000211895	IGHA1	D5/D6	89.246	up-regulate	reference DEGs
ENSG00000211896	IGHG1	D5/D6	0.044	down-regulate	reference DEGs
ENSG00000211897	IGHG3	D5/D6	0.237	down-regulate	reference DEGs
ENSG00000211898	IGHD	D5/D6	0.189	down-regulate	reference DEGs
ENSG00000211899	IGHM	D5/D6	0.131	down-regulate	reference DEGs
ENSG00000211900	IGHJ6	D5/D6	0.544	down-regulate	reference DEGs
ENSG00000211934	IGHV1-2	D5/D6	0.018	down-regulate	reference DEGs
ENSG00000211935	IGHV1-3	D5/D6	0.138	down-regulate	reference DEGs
ENSG00000211943	IGHV3-15	D5/D6	0.004	down-regulate	reference DEGs
ENSG00000211947	IGHV3-21	D5/D6	24.093	up-regulate	reference DEGs
ENSG00000211949	IGHV3-23	D5/D6	2.413	up-regulate	reference DEGs
ENSG00000211955	IGHV3-33	D5/D6	0.064	down-regulate	reference DEGs
ENSG00000211956	IGHV4-34	D5/D6	0.053	down-regulate	reference DEGs
ENSG00000211959	IGHV4-39	D5/D6	0.005	down-regulate	reference DEGs
ENSG00000211967	IGHV3-53	D5/D6	0.387	down-regulate	reference DEGs
ENSG00000211978	IGHV5-78	D5/D6	0.33	down-regulate	reference DEGs
ENSG00000212371		D5/D6	0.436	down-regulate	reference DEGs
ENSG00000212719	LINC02693	D5/D6	2.885	up-regulate	reference DEGs
ENSG00000213047	DENND1B	D5/D6	2.312	up-regulate	reference DEGs
ENSG00000213071	LPAL2	D5/D6	0.657	down-regulate	reference DEGs
ENSG00000213085	CFAP45	D5/D6	0.443	down-regulate	reference DEGs
ENSG00000213088	ACKR1	D5/D6	2.619	up-regulate	reference DEGs
ENSG00000213145	CRIP1	D5/D6	0.395	down-regulate	reference DEGs
ENSG00000213189	BTF3L4P2	D5/D6	1.693	up-regulate	reference DEGs
ENSG00000213468	FIRRE	D5/D6	0.241	down-regulate	reference DEGs
ENSG00000213949	ITGA1	D5/D6	0.224	down-regulate	reference DEGs
ENSG00000214113	LYRM4	D5/D6	1.911	up-regulate	reference DEGs
ENSG00000214215	NA	D5/D6	0.413	down-regulate	reference DEGs
ENSG00000214274	ANG	D5/D6	0.504	down-regulate	reference DEGs
ENSG00000214279	SCART1	D5/D6	0.276	down-regulate	reference DEGs
ENSG00000214435	AS3MT	D5/D6	0.245	down-regulate	reference DEGs
ENSG00000214575	CPEB1	D5/D6	2.904	up-regulate	reference DEGs
ENSG00000214827	MTCP1	D5/D6	2.066	up-regulate	reference DEGs
ENSG00000214892	USP8P1	D5/D6	0.442	down-regulate	reference DEGs
ENSG00000214900	LINC01588	D5/D6	0.501	down-regulate	reference DEGs
ENSG00000214929	SPATA31D1	D5/D6	0.109	down-regulate	reference DEGs
ENSG00000214944	ARHGEF28	D5/D6	3.534	up-regulate	reference DEGs
ENSG00000214999		D5/D6	1.901	up-regulate	reference DEGs
ENSG00000215146		D5/D6	0.234	down-regulate	reference DEGs
ENSG00000215769	ARHGAP27P1-BPTFP1-KPNA2P3	D5/D6	1.853	up-regulate	reference DEGs
ENSG00000215915	ATAD3C	D5/D6	2.862	up-regulate	reference DEGs
ENSG00000216316		D5/D6	0.44	down-regulate	reference DEGs
ENSG00000216775		D5/D6	0.441	down-regulate	reference DEGs
ENSG00000217624	YWHAZP10	D5/D6	0.548	down-regulate	reference DEGs
ENSG00000218336	TENM3	D5/D6	2.718	up-regulate	reference DEGs
ENSG00000218358	RAET1K	D5/D6	2.759	up-regulate	reference DEGs
ENSG00000220008	LINGO3	D5/D6	0.479	down-regulate	reference DEGs
ENSG00000220988	SNORD88C	D5/D6	2.512	up-regulate	reference DEGs
ENSG00000221890	NPTXR	D5/D6	1.986	up-regulate	reference DEGs
ENSG00000221947	XKR9	D5/D6	0.434	down-regulate	reference DEGs
ENSG00000222042		D5/D6	0.53	down-regulate	reference DEGs
ENSG00000223503		D5/D6	1.888	up-regulate	reference DEGs
ENSG00000223573	TINCR	D5/D6	0.578	down-regulate	reference DEGs
ENSG00000223704	LINC01422	D5/D6	0.518	down-regulate	reference DEGs
ENSG00000223725		D5/D6	0.534	down-regulate	reference DEGs
ENSG00000223870		D5/D6	0.538	down-regulate	reference DEGs
ENSG00000223969		D5/D6	0.438	down-regulate	reference DEGs
ENSG00000224041	IGKV3D-15	D5/D6	0.42	down-regulate	reference DEGs
ENSG00000224137	LINC01857	D5/D6	2.232	up-regulate	reference DEGs
ENSG00000224163		D5/D6	0.346	down-regulate	reference DEGs
ENSG00000224220	DTNB-AS1	D5/D6	0.396	down-regulate	reference DEGs
ENSG00000224287	MSL3P1	D5/D6	0.448	down-regulate	reference DEGs
ENSG00000224373	IGHV4-59	D5/D6	0.011	down-regulate	reference DEGs
ENSG00000224376		D5/D6	0.399	down-regulate	reference DEGs
ENSG00000224383	PRR29	D5/D6	1.894	up-regulate	reference DEGs
ENSG00000224406	LINC02052	D5/D6	0.294	down-regulate	reference DEGs
ENSG00000224521		D5/D6	0.375	down-regulate	reference DEGs
ENSG00000224559	LINC01087	D5/D6	4.696	up-regulate	reference DEGs
ENSG00000224565	LINC01754	D5/D6	1.964	up-regulate	reference DEGs
ENSG00000224728	IMPDH1P8	D5/D6	1.995	up-regulate	reference DEGs
ENSG00000224745	NA	D5/D6	0.453	down-regulate	reference DEGs
ENSG00000224769	MUC20P1	D5/D6	0.52	down-regulate	reference DEGs
ENSG00000224965	KCNC4-DT	D5/D6	2.091	up-regulate	reference DEGs
ENSG00000225331	LINC01678	D5/D6	0.536	down-regulate	reference DEGs
ENSG00000225342	LRRK2-DT	D5/D6	0.158	down-regulate	reference DEGs
ENSG00000225361	PPP1R26-AS1	D5/D6	2.041	up-regulate	reference DEGs
ENSG00000225422	RBMS1P1	D5/D6	0.282	down-regulate	reference DEGs
ENSG00000225434	LINC01504	D5/D6	0.36	down-regulate	reference DEGs
ENSG00000225511	LINC00475	D5/D6	0.391	down-regulate	reference DEGs
ENSG00000225518	LINC01703	D5/D6	2.076	up-regulate	reference DEGs
ENSG00000225519		D5/D6	0.228	down-regulate	reference DEGs
ENSG00000225556	C2CD4D	D5/D6	3.251	up-regulate	reference DEGs
ENSG00000225783	MIAT	D5/D6	0.277	down-regulate	reference DEGs
ENSG00000225873	C3orf86	D5/D6	0.548	down-regulate	reference DEGs
ENSG00000225886		D5/D6	0.538	down-regulate	reference DEGs
ENSG00000225914	TSBP1-AS1	D5/D6	0.103	down-regulate	reference DEGs
ENSG00000225938	S1PR1-DT	D5/D6	2.535	up-regulate	reference DEGs
ENSG00000226124	FTCDNL1	D5/D6	3.607	up-regulate	reference DEGs
ENSG00000226220	CICP22	D5/D6	0.528	down-regulate	reference DEGs
ENSG00000226233		D5/D6	0.589	down-regulate	reference DEGs
ENSG00000226312	CFLAR-AS1	D5/D6	0.485	down-regulate	reference DEGs
ENSG00000226397	LINC02909	D5/D6	3.524	up-regulate	reference DEGs
ENSG00000226445		D5/D6	1.977	up-regulate	reference DEGs
ENSG00000226472		D5/D6	0.375	down-regulate	reference DEGs
ENSG00000226571		D5/D6	0.289	down-regulate	reference DEGs
ENSG00000226686	LINC01535	D5/D6	2.102	up-regulate	reference DEGs
ENSG00000226777	FAM30A	D5/D6	0.131	down-regulate	reference DEGs
ENSG00000226779	NAALADL2-AS2	D5/D6	0.317	down-regulate	reference DEGs
ENSG00000226806	LCT-AS1	D5/D6	2.708	up-regulate	reference DEGs
ENSG00000226859	LINC02051	D5/D6	0.349	down-regulate	reference DEGs
ENSG00000226979	LTA	D5/D6	0.495	down-regulate	reference DEGs
ENSG00000227053	MUC12-AS1	D5/D6	0.428	down-regulate	reference DEGs
ENSG00000227117	HORMAD2-AS1	D5/D6	2.384	up-regulate	reference DEGs
ENSG00000227176	NSA2P5	D5/D6	0.484	down-regulate	reference DEGs
ENSG00000227201	CNN2P1	D5/D6	2.415	up-regulate	reference DEGs
ENSG00000227262	HCG4B	D5/D6	0.446	down-regulate	reference DEGs
ENSG00000227502	MROCKI	D5/D6	2.554	up-regulate	reference DEGs
ENSG00000227790	SPECC1P1	D5/D6	0.516	down-regulate	reference DEGs
ENSG00000228008		D5/D6	0.45	down-regulate	reference DEGs
ENSG00000228252	COL6A4P2	D5/D6	0.336	down-regulate	reference DEGs
ENSG00000228485	GRK5-IT1	D5/D6	0.487	down-regulate	reference DEGs
ENSG00000228590	MIR4432HG	D5/D6	0.286	down-regulate	reference DEGs
ENSG00000228594	FNDC10	D5/D6	2.993	up-regulate	reference DEGs
ENSG00000228748		D5/D6	2.979	up-regulate	reference DEGs
ENSG00000228889	UBAC2-AS1	D5/D6	1.616	up-regulate	reference DEGs
ENSG00000228955		D5/D6	0.596	down-regulate	reference DEGs
ENSG00000229124	VIM-AS1	D5/D6	1.91	up-regulate	reference DEGs
ENSG00000229255		D5/D6	0.39	down-regulate	reference DEGs
ENSG00000229619	MBNL1-AS1	D5/D6	0.536	down-regulate	reference DEGs
ENSG00000229647	MYOSLID	D5/D6	0.49	down-regulate	reference DEGs
ENSG00000229754	CXCR2P1	D5/D6	0.297	down-regulate	reference DEGs
ENSG00000229781	RRN3P4	D5/D6	0.05	down-regulate	reference DEGs
ENSG00000229922	LINC02865	D5/D6	0.501	down-regulate	reference DEGs
ENSG00000229950	TFAP2A-AS1	D5/D6	1.809	up-regulate	reference DEGs
ENSG00000229953		D5/D6	0.423	down-regulate	reference DEGs
ENSG00000229989	MIR181A1HG	D5/D6	0.359	down-regulate	reference DEGs
ENSG00000230033		D5/D6	0.267	down-regulate	reference DEGs
ENSG00000230148	HOXB-AS1	D5/D6	0.372	down-regulate	reference DEGs
ENSG00000230301	OR5H6	D5/D6	0.402	down-regulate	reference DEGs
ENSG00000230426	LINC01036	D5/D6	3.148	up-regulate	reference DEGs
ENSG00000230438	SERPINB9P1	D5/D6	0.248	down-regulate	reference DEGs
ENSG00000230439	NA	D5/D6	2.176	up-regulate	reference DEGs
ENSG00000230479		D5/D6	0.561	down-regulate	reference DEGs
ENSG00000230701	FBXW4P1	D5/D6	2.41	up-regulate	reference DEGs
ENSG00000230747		D5/D6	2.126	up-regulate	reference DEGs
ENSG00000230795	HLA-K	D5/D6	0.438	down-regulate	reference DEGs
ENSG00000231160	KLF3-AS1	D5/D6	0.498	down-regulate	reference DEGs
ENSG00000231327	LINC01816	D5/D6	0.426	down-regulate	reference DEGs
ENSG00000231333	RPL34P6	D5/D6	1.859	up-regulate	reference DEGs
ENSG00000231435	NA	D5/D6	0.378	down-regulate	reference DEGs
ENSG00000231439	WASIR2	D5/D6	0.584	down-regulate	reference DEGs
ENSG00000231475	IGHV4-31	D5/D6	0.113	down-regulate	reference DEGs
ENSG00000231507	LINC01353	D5/D6	0.518	down-regulate	reference DEGs
ENSG00000231536		D5/D6	0.276	down-regulate	reference DEGs
ENSG00000231652	CD109-AS1	D5/D6	0.431	down-regulate	reference DEGs
ENSG00000232040	ZBED9	D5/D6	0.22	down-regulate	reference DEGs
ENSG00000232043		D5/D6	0.526	down-regulate	reference DEGs
ENSG00000232133	IMPDH1P10	D5/D6	0.439	down-regulate	reference DEGs
ENSG00000232677	LINC00665	D5/D6	2.887	up-regulate	reference DEGs
ENSG00000232803	SLCO4A1-AS1	D5/D6	1.936	up-regulate	reference DEGs
ENSG00000232855		D5/D6	0.137	down-regulate	reference DEGs
ENSG00000232973	CYP1B1-AS1	D5/D6	0.288	down-regulate	reference DEGs
ENSG00000233327	USP32P2	D5/D6	4.876	up-regulate	reference DEGs
ENSG00000233785		D5/D6	0.265	down-regulate	reference DEGs
ENSG00000233816	IFNA13	D5/D6	0.519	down-regulate	reference DEGs
ENSG00000233834	MACC1-DT	D5/D6	0.362	down-regulate	reference DEGs
ENSG00000233903	NA	D5/D6	1.828	up-regulate	reference DEGs
ENSG00000234389		D5/D6	2.009	up-regulate	reference DEGs
ENSG00000234432		D5/D6	0.254	down-regulate	reference DEGs
ENSG00000234465	PINLYP	D5/D6	0.53	down-regulate	reference DEGs
ENSG00000234492	RPL34-DT	D5/D6	0.475	down-regulate	reference DEGs
ENSG00000234515	PPP1R2P1	D5/D6	0.471	down-regulate	reference DEGs
ENSG00000234518	PTGES3P1	D5/D6	0.443	down-regulate	reference DEGs
ENSG00000234572	LINC01800	D5/D6	0.35	down-regulate	reference DEGs
ENSG00000234614	C2CD4D-AS1	D5/D6	3.678	up-regulate	reference DEGs
ENSG00000234661	CHL1-AS1	D5/D6	0.391	down-regulate	reference DEGs
ENSG00000234663	LINC01934	D5/D6	0.094	down-regulate	reference DEGs
ENSG00000234678	ELF3-AS1	D5/D6	0.483	down-regulate	reference DEGs
ENSG00000234902		D5/D6	0.524	down-regulate	reference DEGs
ENSG00000234956	LINC02539	D5/D6	0.295	down-regulate	reference DEGs
ENSG00000234965	SHISA8	D5/D6	2.088	up-regulate	reference DEGs
ENSG00000235033	DAAM2-AS1	D5/D6	0.255	down-regulate	reference DEGs
ENSG00000235217	TSPY26P	D5/D6	2.027	up-regulate	reference DEGs
ENSG00000235374	SSR4P1	D5/D6	1.894	up-regulate	reference DEGs
ENSG00000235381		D5/D6	2.225	up-regulate	reference DEGs
ENSG00000235385	LINC02154	D5/D6	0.216	down-regulate	reference DEGs
ENSG00000235501	CNN3-DT	D5/D6	0.358	down-regulate	reference DEGs
ENSG00000235579	RPL38P5	D5/D6	0.476	down-regulate	reference DEGs
ENSG00000235586		D5/D6	0.561	down-regulate	reference DEGs
ENSG00000235770	LINC00607	D5/D6	0.338	down-regulate	reference DEGs
ENSG00000235772		D5/D6	0.469	down-regulate	reference DEGs
ENSG00000235781	LINC02569	D5/D6	0.46	down-regulate	reference DEGs
ENSG00000235831	BHLHE40-AS1	D5/D6	0.523	down-regulate	reference DEGs
ENSG00000235947	EGOT	D5/D6	0.619	down-regulate	reference DEGs
ENSG00000236008	LINC01814	D5/D6	0.53	down-regulate	reference DEGs
ENSG00000236039	LINC02889	D5/D6	0.427	down-regulate	reference DEGs
ENSG00000236137	CD101-AS1	D5/D6	0.548	down-regulate	reference DEGs
ENSG00000236213		D5/D6	2.772	up-regulate	reference DEGs
ENSG00000236304		D5/D6	0.301	down-regulate	reference DEGs
ENSG00000236330	RPL5P9	D5/D6	0.313	down-regulate	reference DEGs
ENSG00000236467	KCNMA1-AS1	D5/D6	0.524	down-regulate	reference DEGs
ENSG00000236525		D5/D6	1.95	up-regulate	reference DEGs
ENSG00000236609	ZNF853	D5/D6	3.806	up-regulate	reference DEGs
ENSG00000236668		D5/D6	2.834	up-regulate	reference DEGs
ENSG00000236785	SDR42E1P5	D5/D6	2.822	up-regulate	reference DEGs
ENSG00000236790	LINC00299	D5/D6	0.189	down-regulate	reference DEGs
ENSG00000237049	RPL34P1	D5/D6	0.555	down-regulate	reference DEGs
ENSG00000237111	IGHJ3P	D5/D6	0.545	down-regulate	reference DEGs
ENSG00000237187	NR2F1-AS1	D5/D6	0.42	down-regulate	reference DEGs
ENSG00000237292	LINC01732	D5/D6	0.421	down-regulate	reference DEGs
ENSG00000237298	TTN-AS1	D5/D6	0.445	down-regulate	reference DEGs
ENSG00000237350	CDC42P6	D5/D6	0.616	down-regulate	reference DEGs
ENSG00000237352	LINC01358	D5/D6	0.159	down-regulate	reference DEGs
ENSG00000237372		D5/D6	0.339	down-regulate	reference DEGs
ENSG00000237424	FOXD2-AS1	D5/D6	2.298	up-regulate	reference DEGs
ENSG00000237438	CECR7	D5/D6	1.915	up-regulate	reference DEGs
ENSG00000237444		D5/D6	0.425	down-regulate	reference DEGs
ENSG00000237484	LINC01684	D5/D6	0.188	down-regulate	reference DEGs
ENSG00000237499	WAKMAR2	D5/D6	0.559	down-regulate	reference DEGs
ENSG00000237513	NA	D5/D6	0.384	down-regulate	reference DEGs
ENSG00000237595	LINC01275	D5/D6	0.446	down-regulate	reference DEGs
ENSG00000237624	OXCT2P1	D5/D6	2.026	up-regulate	reference DEGs
ENSG00000237693	IRGM	D5/D6	0.487	down-regulate	reference DEGs
ENSG00000237773		D5/D6	0.452	down-regulate	reference DEGs
ENSG00000237786	GFOD1-AS1	D5/D6	1.915	up-regulate	reference DEGs
ENSG00000237819	CDK6-AS1	D5/D6	0.396	down-regulate	reference DEGs
ENSG00000237892	KLF7-IT1	D5/D6	0.555	down-regulate	reference DEGs
ENSG00000237945	LINC00649	D5/D6	0.291	down-regulate	reference DEGs
ENSG00000237980	LINC02773	D5/D6	0.432	down-regulate	reference DEGs
ENSG00000237989	LINC01679	D5/D6	0.111	down-regulate	reference DEGs
ENSG00000238005		D5/D6	0.279	down-regulate	reference DEGs
ENSG00000238178		D5/D6	0.353	down-regulate	reference DEGs
ENSG00000238213	TARDBPP2	D5/D6	2.166	up-regulate	reference DEGs
ENSG00000238273		D5/D6	0.583	down-regulate	reference DEGs
ENSG00000238423	SNORD42B	D5/D6	1.717	up-regulate	reference DEGs
ENSG00000238829	RNU7-45P	D5/D6	0.542	down-regulate	reference DEGs
ENSG00000239445	ST3GAL6-AS1	D5/D6	1.895	up-regulate	reference DEGs
ENSG00000239827	SUGT1P3	D5/D6	0.589	down-regulate	reference DEGs
ENSG00000239911	PRKAG2-AS1	D5/D6	2.346	up-regulate	reference DEGs
ENSG00000239951	IGKV3-20	D5/D6	0.021	down-regulate	reference DEGs
ENSG00000239975	IGKV1D-33	D5/D6	0.023	down-regulate	reference DEGs
ENSG00000240024	LINC00888	D5/D6	0.505	down-regulate	reference DEGs
ENSG00000240429	LRRFIP1P1	D5/D6	0.495	down-regulate	reference DEGs
ENSG00000240875	LINC00886	D5/D6	0.305	down-regulate	reference DEGs
ENSG00000241163	LINC00877	D5/D6	0.196	down-regulate	reference DEGs
ENSG00000241351	IGKV3-11	D5/D6	0.492	down-regulate	reference DEGs
ENSG00000241418	MCRIP2P1	D5/D6	0.421	down-regulate	reference DEGs
ENSG00000241472	PTPRG-AS1	D5/D6	1.748	up-regulate	reference DEGs
ENSG00000241490		D5/D6	0.314	down-regulate	reference DEGs
ENSG00000241666		D5/D6	0.517	down-regulate	reference DEGs
ENSG00000241769	EOLA1-DT	D5/D6	0.561	down-regulate	reference DEGs
ENSG00000242052	RPL10P7	D5/D6	0.5	down-regulate	reference DEGs
ENSG00000242076	IGKV1-33	D5/D6	0.029	down-regulate	reference DEGs
ENSG00000242337	INHCAP	D5/D6	0.582	down-regulate	reference DEGs
ENSG00000242371	IGKV1-39	D5/D6	2.421	up-regulate	reference DEGs
ENSG00000242600	MBL1P	D5/D6	2.553	up-regulate	reference DEGs
ENSG00000243414	TICAM2	D5/D6	0.541	down-regulate	reference DEGs
ENSG00000243417	RPS3AP18	D5/D6	0.351	down-regulate	reference DEGs
ENSG00000243423		D5/D6	0.488	down-regulate	reference DEGs
ENSG00000243466	IGKV1-5	D5/D6	0.026	down-regulate	reference DEGs
ENSG00000243710	CFAP57	D5/D6	0.13	down-regulate	reference DEGs
ENSG00000243910	TUBA4B	D5/D6	0.379	down-regulate	reference DEGs
ENSG00000244265	SIAH2-AS1	D5/D6	1.948	up-regulate	reference DEGs
ENSG00000244270	RPL32P29	D5/D6	0.304	down-regulate	reference DEGs
ENSG00000244342	LINC00698	D5/D6	0.436	down-regulate	reference DEGs
ENSG00000244437	IGKV3-15	D5/D6	0.124	down-regulate	reference DEGs
ENSG00000244534	RN7SL211P	D5/D6	0.493	down-regulate	reference DEGs
ENSG00000244586	WNT5A-AS1	D5/D6	3.342	up-regulate	reference DEGs
ENSG00000244620		D5/D6	0.162	down-regulate	reference DEGs
ENSG00000245164	LINC00861	D5/D6	0.465	down-regulate	reference DEGs
ENSG00000245466	TTC9-DT	D5/D6	0.507	down-regulate	reference DEGs
ENSG00000245552		D5/D6	0.517	down-regulate	reference DEGs
ENSG00000245848	CEBPA	D5/D6	2.726	up-regulate	reference DEGs
ENSG00000246095	LINC01096	D5/D6	1.93	up-regulate	reference DEGs
ENSG00000246100	LINC00900	D5/D6	0.421	down-regulate	reference DEGs
ENSG00000246465		D5/D6	5.803	up-regulate	reference DEGs
ENSG00000246859	STARD4-AS1	D5/D6	0.48	down-regulate	reference DEGs
ENSG00000247095	MIR210HG	D5/D6	0.293	down-regulate	reference DEGs
ENSG00000247287	PRKCH-AS1	D5/D6	2.543	up-regulate	reference DEGs
ENSG00000247982	LINC00926	D5/D6	0.326	down-regulate	reference DEGs
ENSG00000248254		D5/D6	0.568	down-regulate	reference DEGs
ENSG00000248485	PCP4L1	D5/D6	0.61	down-regulate	reference DEGs
ENSG00000248571		D5/D6	0.541	down-regulate	reference DEGs
ENSG00000248632	NA	D5/D6	0.122	down-regulate	reference DEGs
ENSG00000248780	ARL4AP2	D5/D6	0.574	down-regulate	reference DEGs
ENSG00000249069	LINC01033	D5/D6	1.771	up-regulate	reference DEGs
ENSG00000249249	TICAM2-AS1	D5/D6	0.454	down-regulate	reference DEGs
ENSG00000249334		D5/D6	0.421	down-regulate	reference DEGs
ENSG00000249534	LINC01258	D5/D6	0.146	down-regulate	reference DEGs
ENSG00000249738		D5/D6	0.176	down-regulate	reference DEGs
ENSG00000249948	GBA3	D5/D6	0.244	down-regulate	reference DEGs
ENSG00000250091	DNAH10OS	D5/D6	0.418	down-regulate	reference DEGs
ENSG00000250227	TRIM60P14	D5/D6	0.134	down-regulate	reference DEGs
ENSG00000250290	NCAPGP1	D5/D6	0.26	down-regulate	reference DEGs
ENSG00000250548	LINC01303	D5/D6	0.328	down-regulate	reference DEGs
ENSG00000250644		D5/D6	0.416	down-regulate	reference DEGs
ENSG00000250645		D5/D6	0.528	down-regulate	reference DEGs
ENSG00000250654		D5/D6	1.754	up-regulate	reference DEGs
ENSG00000250722	SELENOP	D5/D6	0.139	down-regulate	reference DEGs
ENSG00000250742	LINC02381	D5/D6	1.959	up-regulate	reference DEGs
ENSG00000250751		D5/D6	0.429	down-regulate	reference DEGs
ENSG00000250831		D5/D6	0.124	down-regulate	reference DEGs
ENSG00000250899		D5/D6	6.47	up-regulate	reference DEGs
ENSG00000250900	TRIM7-AS1	D5/D6	1.925	up-regulate	reference DEGs
ENSG00000251002		D5/D6	0.44	down-regulate	reference DEGs
ENSG00000251095		D5/D6	0.338	down-regulate	reference DEGs
ENSG00000251259		D5/D6	2.802	up-regulate	reference DEGs
ENSG00000251301	LINC02384	D5/D6	0.202	down-regulate	reference DEGs
ENSG00000251441	RTEL1P1	D5/D6	0.508	down-regulate	reference DEGs
ENSG00000251546	IGKV1D-39	D5/D6	2.209	up-regulate	reference DEGs
ENSG00000253140		D5/D6	0.322	down-regulate	reference DEGs
ENSG00000253326		D5/D6	0.369	down-regulate	reference DEGs
ENSG00000253426	NA	D5/D6	0.502	down-regulate	reference DEGs
ENSG00000253632		D5/D6	0.512	down-regulate	reference DEGs
ENSG00000253633		D5/D6	0.411	down-regulate	reference DEGs
ENSG00000253649	PRSS51	D5/D6	0.473	down-regulate	reference DEGs
ENSG00000253690		D5/D6	0.362	down-regulate	reference DEGs
ENSG00000253755	IGHGP	D5/D6	0.011	down-regulate	reference DEGs
ENSG00000253831	ETV3L	D5/D6	0.472	down-regulate	reference DEGs
ENSG00000253837		D5/D6	0.442	down-regulate	reference DEGs
ENSG00000253853		D5/D6	0.116	down-regulate	reference DEGs
ENSG00000254319		D5/D6	0.106	down-regulate	reference DEGs
ENSG00000254406		D5/D6	0.472	down-regulate	reference DEGs
ENSG00000254485		D5/D6	0.457	down-regulate	reference DEGs
ENSG00000254709	IGLL5	D5/D6	0.079	down-regulate	reference DEGs
ENSG00000254726	MEX3A	D5/D6	2.379	up-regulate	reference DEGs
ENSG00000254760		D5/D6	0.571	down-regulate	reference DEGs
ENSG00000254777		D5/D6	0.407	down-regulate	reference DEGs
ENSG00000254802		D5/D6	0.471	down-regulate	reference DEGs
ENSG00000254887	POU2F2-AS1	D5/D6	0.449	down-regulate	reference DEGs
ENSG00000254965	C1DP5	D5/D6	0.54	down-regulate	reference DEGs
ENSG00000255151	GLYATL1B	D5/D6	0.498	down-regulate	reference DEGs
ENSG00000255397	NASPP1	D5/D6	0.463	down-regulate	reference DEGs
ENSG00000255428		D5/D6	0.406	down-regulate	reference DEGs
ENSG00000255468		D5/D6	1.8	up-regulate	reference DEGs
ENSG00000255733	IFNG-AS1	D5/D6	0.538	down-regulate	reference DEGs
ENSG00000256235	SMIM3	D5/D6	0.244	down-regulate	reference DEGs
ENSG00000256262	USP30-AS1	D5/D6	0.505	down-regulate	reference DEGs
ENSG00000256582	LINC02390	D5/D6	0.175	down-regulate	reference DEGs
ENSG00000256594		D5/D6	0.358	down-regulate	reference DEGs
ENSG00000256894		D5/D6	0.417	down-regulate	reference DEGs
ENSG00000257027		D5/D6	0.43	down-regulate	reference DEGs
ENSG00000257242	LINC01619	D5/D6	0.391	down-regulate	reference DEGs
ENSG00000257345	LINC02413	D5/D6	0.438	down-regulate	reference DEGs
ENSG00000257642	KCCAT198	D5/D6	0.43	down-regulate	reference DEGs
ENSG00000257671	KRT7-AS	D5/D6	0.309	down-regulate	reference DEGs
ENSG00000257718	CPNE8-AS1	D5/D6	0.406	down-regulate	reference DEGs
ENSG00000257913	DDN-AS1	D5/D6	2.252	up-regulate	reference DEGs
ENSG00000257950	P2RX5-TAX1BP3	D5/D6	0.512	down-regulate	reference DEGs
ENSG00000258072		D5/D6	2.16	up-regulate	reference DEGs
ENSG00000258082		D5/D6	0.338	down-regulate	reference DEGs
ENSG00000258168		D5/D6	0.142	down-regulate	reference DEGs
ENSG00000258405	ZNF578	D5/D6	1.828	up-regulate	reference DEGs
ENSG00000258655	ARHGAP5-AS1	D5/D6	1.971	up-regulate	reference DEGs
ENSG00000258733	LINC02328	D5/D6	0.359	down-regulate	reference DEGs
ENSG00000258794	DUX4L27	D5/D6	3.697	up-regulate	reference DEGs
ENSG00000258818	RNASE4	D5/D6	0.416	down-regulate	reference DEGs
ENSG00000258875		D5/D6	0.283	down-regulate	reference DEGs
ENSG00000258987		D5/D6	0.192	down-regulate	reference DEGs
ENSG00000259084		D5/D6	0.148	down-regulate	reference DEGs
ENSG00000259158	ADAM20P1	D5/D6	0.586	down-regulate	reference DEGs
ENSG00000259207	ITGB3	D5/D6	2.016	up-regulate	reference DEGs
ENSG00000259212		D5/D6	0.554	down-regulate	reference DEGs
ENSG00000259343	TMC3-AS1	D5/D6	0.527	down-regulate	reference DEGs
ENSG00000259436		D5/D6	0.276	down-regulate	reference DEGs
ENSG00000259439	LINC01833	D5/D6	8.176	up-regulate	reference DEGs
ENSG00000259577	CERNA1	D5/D6	1.901	up-regulate	reference DEGs
ENSG00000259674		D5/D6	0.222	down-regulate	reference DEGs
ENSG00000259705	FBN1-DT	D5/D6	0.513	down-regulate	reference DEGs
ENSG00000259709		D5/D6	1.936	up-regulate	reference DEGs
ENSG00000259820		D5/D6	1.97	up-regulate	reference DEGs
ENSG00000259834		D5/D6	0.245	down-regulate	reference DEGs
ENSG00000259845	HERC2P10	D5/D6	0.51	down-regulate	reference DEGs
ENSG00000260062	GOLGA2P11	D5/D6	3.551	up-regulate	reference DEGs
ENSG00000260077		D5/D6	3.33	up-regulate	reference DEGs
ENSG00000260139	CSPG4P13	D5/D6	0.441	down-regulate	reference DEGs
ENSG00000260244		D5/D6	0.502	down-regulate	reference DEGs
ENSG00000260303		D5/D6	0.446	down-regulate	reference DEGs
ENSG00000260329	TMEM263-DT	D5/D6	2.027	up-regulate	reference DEGs
ENSG00000260386	LDC1P	D5/D6	0.272	down-regulate	reference DEGs
ENSG00000260448	LCMT1-AS1	D5/D6	2.14	up-regulate	reference DEGs
ENSG00000260498		D5/D6	0.473	down-regulate	reference DEGs
ENSG00000260711		D5/D6	0.424	down-regulate	reference DEGs
ENSG00000260807	CEROX1	D5/D6	1.801	up-regulate	reference DEGs
ENSG00000260896	ARLNC1	D5/D6	7.447	up-regulate	reference DEGs
ENSG00000260940	NA	D5/D6	3.508	up-regulate	reference DEGs
ENSG00000261008	LINC01572	D5/D6	0.513	down-regulate	reference DEGs
ENSG00000261026		D5/D6	3.047	up-regulate	reference DEGs
ENSG00000261115	TMEM178B	D5/D6	2.444	up-regulate	reference DEGs
ENSG00000261211		D5/D6	0.253	down-regulate	reference DEGs
ENSG00000261226		D5/D6	0.559	down-regulate	reference DEGs
ENSG00000261296		D5/D6	3.421	up-regulate	reference DEGs
ENSG00000261342		D5/D6	1.931	up-regulate	reference DEGs
ENSG00000261435		D5/D6	0.36	down-regulate	reference DEGs
ENSG00000261448		D5/D6	0.241	down-regulate	reference DEGs
ENSG00000261520	DLGAP1-AS5	D5/D6	0.188	down-regulate	reference DEGs
ENSG00000261587	TMEM249	D5/D6	2.148	up-regulate	reference DEGs
ENSG00000261606		D5/D6	0.49	down-regulate	reference DEGs
ENSG00000261645	DISC1FP1	D5/D6	2.405	up-regulate	reference DEGs
ENSG00000261770		D5/D6	2.027	up-regulate	reference DEGs
ENSG00000261786		D5/D6	9.303	up-regulate	reference DEGs
ENSG00000261798		D5/D6	2.039	up-regulate	reference DEGs
ENSG00000261959		D5/D6	0.55	down-regulate	reference DEGs
ENSG00000262151		D5/D6	0.591	down-regulate	reference DEGs
ENSG00000262188	LINC01978	D5/D6	0.382	down-regulate	reference DEGs
ENSG00000262488		D5/D6	0.379	down-regulate	reference DEGs
ENSG00000262503		D5/D6	1.781	up-regulate	reference DEGs
ENSG00000262585	LINC01979	D5/D6	0.27	down-regulate	reference DEGs
ENSG00000262636		D5/D6	0.54	down-regulate	reference DEGs
ENSG00000262700		D5/D6	2.08	up-regulate	reference DEGs
ENSG00000262823		D5/D6	0.471	down-regulate	reference DEGs
ENSG00000262877		D5/D6	1.913	up-regulate	reference DEGs
ENSG00000263680		D5/D6	0.446	down-regulate	reference DEGs
ENSG00000263961	RHEX	D5/D6	0.232	down-regulate	reference DEGs
ENSG00000264781	MIR4537	D5/D6	0.232	down-regulate	reference DEGs
ENSG00000264943	SH3GL1P2	D5/D6	0.453	down-regulate	reference DEGs
ENSG00000264954	PRR29-AS1	D5/D6	1.687	up-regulate	reference DEGs
ENSG00000264968		D5/D6	0.463	down-regulate	reference DEGs
ENSG00000265154	MIR151B	D5/D6	1.741	up-regulate	reference DEGs
ENSG00000265222		D5/D6	2.37	up-regulate	reference DEGs
ENSG00000265298		D5/D6	2.144	up-regulate	reference DEGs
ENSG00000265579		D5/D6	0.564	down-regulate	reference DEGs
ENSG00000265612	MIR4539	D5/D6	0.168	down-regulate	reference DEGs
ENSG00000265656		D5/D6	0.44	down-regulate	reference DEGs
ENSG00000265702		D5/D6	1.838	up-regulate	reference DEGs
ENSG00000265817	FSBP	D5/D6	0.507	down-regulate	reference DEGs
ENSG00000265929	MIR5195	D5/D6	0.31	down-regulate	reference DEGs
ENSG00000265972	TXNIP	D5/D6	0.458	down-regulate	reference DEGs
ENSG00000266302		D5/D6	1.76	up-regulate	reference DEGs
ENSG00000266709		D5/D6	3.333	up-regulate	reference DEGs
ENSG00000266733	TBC1D29P	D5/D6	0.446	down-regulate	reference DEGs
ENSG00000266913	LINC01841	D5/D6	0.457	down-regulate	reference DEGs
ENSG00000267053		D5/D6	2.037	up-regulate	reference DEGs
ENSG00000267123	SCAT1	D5/D6	2.579	up-regulate	reference DEGs
ENSG00000267179		D5/D6	0.818	down-regulate	reference DEGs
ENSG00000267199		D5/D6	2.047	up-regulate	reference DEGs
ENSG00000267248		D5/D6	0.559	down-regulate	reference DEGs
ENSG00000267270	PARD6G-AS1	D5/D6	0.131	down-regulate	reference DEGs
ENSG00000267454	ZNF582-DT	D5/D6	0.549	down-regulate	reference DEGs
ENSG00000267457		D5/D6	0.401	down-regulate	reference DEGs
ENSG00000267496	FAM215A	D5/D6	0.434	down-regulate	reference DEGs
ENSG00000267515		D5/D6	1.916	up-regulate	reference DEGs
ENSG00000267583		D5/D6	0.469	down-regulate	reference DEGs
ENSG00000267605		D5/D6	1.933	up-regulate	reference DEGs
ENSG00000267679	EIF5AP2	D5/D6	0.371	down-regulate	reference DEGs
ENSG00000267719	LINC02078	D5/D6	0.512	down-regulate	reference DEGs
ENSG00000267801		D5/D6	4.192	up-regulate	reference DEGs
ENSG00000267892		D5/D6	3.63	up-regulate	reference DEGs
ENSG00000268119		D5/D6	0.478	down-regulate	reference DEGs
ENSG00000268355		D5/D6	0.258	down-regulate	reference DEGs
ENSG00000268357	VN1R81P	D5/D6	0.268	down-regulate	reference DEGs
ENSG00000268686		D5/D6	1.906	up-regulate	reference DEGs
ENSG00000268744		D5/D6	0.534	down-regulate	reference DEGs
ENSG00000268758	ADGRE4P	D5/D6	2.581	up-regulate	reference DEGs
ENSG00000269190	FBXO17	D5/D6	0.188	down-regulate	reference DEGs
ENSG00000269404	SPIB	D5/D6	0.602	down-regulate	reference DEGs
ENSG00000269667		D5/D6	0.376	down-regulate	reference DEGs
ENSG00000269896		D5/D6	1.949	up-regulate	reference DEGs
ENSG00000269898		D5/D6	2.963	up-regulate	reference DEGs
ENSG00000269911	FAM226B	D5/D6	1.772	up-regulate	reference DEGs
ENSG00000269919		D5/D6	0.297	down-regulate	reference DEGs
ENSG00000270069	MIR222HG	D5/D6	0.155	down-regulate	reference DEGs
ENSG00000270115		D5/D6	1.896	up-regulate	reference DEGs
ENSG00000270164	LINC01480	D5/D6	0.449	down-regulate	reference DEGs
ENSG00000270277		D5/D6	0.543	down-regulate	reference DEGs
ENSG00000270504		D5/D6	2.047	up-regulate	reference DEGs
ENSG00000270550	IGHV3-30	D5/D6	0.053	down-regulate	reference DEGs
ENSG00000270574		D5/D6	0.456	down-regulate	reference DEGs
ENSG00000270689	BUD13P1	D5/D6	0.47	down-regulate	reference DEGs
ENSG00000270802		D5/D6	1.958	up-regulate	reference DEGs
ENSG00000270933		D5/D6	0.457	down-regulate	reference DEGs
ENSG00000270956		D5/D6	0.52	down-regulate	reference DEGs
ENSG00000271009		D5/D6	2.291	up-regulate	reference DEGs
ENSG00000271011		D5/D6	0.4	down-regulate	reference DEGs
ENSG00000271046		D5/D6	0.396	down-regulate	reference DEGs
ENSG00000271133	ITGB8-AS1	D5/D6	0.316	down-regulate	reference DEGs
ENSG00000271141		D5/D6	0.434	down-regulate	reference DEGs
ENSG00000271631		D5/D6	2.489	up-regulate	reference DEGs
ENSG00000271698		D5/D6	2.297	up-regulate	reference DEGs
ENSG00000271699	SNX29P2	D5/D6	0.525	down-regulate	reference DEGs
ENSG00000271714		D5/D6	2.37	up-regulate	reference DEGs
ENSG00000271833		D5/D6	2.577	up-regulate	reference DEGs
ENSG00000271959		D5/D6	0.579	down-regulate	reference DEGs
ENSG00000271991	TTC32-DT	D5/D6	0.536	down-regulate	reference DEGs
ENSG00000272068	BCAN-AS1	D5/D6	0.504	down-regulate	reference DEGs
ENSG00000272143	FGF14-AS2	D5/D6	1.583	up-regulate	reference DEGs
ENSG00000272259	LINC01749	D5/D6	0.498	down-regulate	reference DEGs
ENSG00000272267		D5/D6	0.617	down-regulate	reference DEGs
ENSG00000272405		D5/D6	0.423	down-regulate	reference DEGs
ENSG00000272420		D5/D6	1.835	up-regulate	reference DEGs
ENSG00000272468		D5/D6	0.317	down-regulate	reference DEGs
ENSG00000272502		D5/D6	0.167	down-regulate	reference DEGs
ENSG00000272505		D5/D6	0.495	down-regulate	reference DEGs
ENSG00000272512		D5/D6	1.768	up-regulate	reference DEGs
ENSG00000272563		D5/D6	0.573	down-regulate	reference DEGs
ENSG00000272620	AFAP1-AS1	D5/D6	0.525	down-regulate	reference DEGs
ENSG00000272711	HK2-DT	D5/D6	2.091	up-regulate	reference DEGs
ENSG00000272798		D5/D6	1.802	up-regulate	reference DEGs
ENSG00000272841	MAP3K4-AS1	D5/D6	0.257	down-regulate	reference DEGs
ENSG00000272908		D5/D6	0.546	down-regulate	reference DEGs
ENSG00000272941		D5/D6	0.476	down-regulate	reference DEGs
ENSG00000272967		D5/D6	0.519	down-regulate	reference DEGs
ENSG00000272989	LINC02012	D5/D6	1.792	up-regulate	reference DEGs
ENSG00000273018	FAM106A	D5/D6	4.38	up-regulate	reference DEGs
ENSG00000273062	RALGPS2-AS1	D5/D6	0.417	down-regulate	reference DEGs
ENSG00000273084		D5/D6	0.273	down-regulate	reference DEGs
ENSG00000273218		D5/D6	2.07	up-regulate	reference DEGs
ENSG00000273366	NA	D5/D6	2.15	up-regulate	reference DEGs
ENSG00000273374		D5/D6	1.876	up-regulate	reference DEGs
ENSG00000273521		D5/D6	0.451	down-regulate	reference DEGs
ENSG00000273597		D5/D6	0.572	down-regulate	reference DEGs
ENSG00000273604	EPOP	D5/D6	2.458	up-regulate	reference DEGs
ENSG00000273824		D5/D6	0.201	down-regulate	reference DEGs
ENSG00000273888	FRMD6-AS1	D5/D6	0.348	down-regulate	reference DEGs
ENSG00000274029		D5/D6	0.483	down-regulate	reference DEGs
ENSG00000274750	H3C6	D5/D6	0.498	down-regulate	reference DEGs
ENSG00000274767		D5/D6	4.304	up-regulate	reference DEGs
ENSG00000274929		D5/D6	0.385	down-regulate	reference DEGs
ENSG00000274979		D5/D6	0.531	down-regulate	reference DEGs
ENSG00000275393		D5/D6	4.455	up-regulate	reference DEGs
ENSG00000275410	HNF1B	D5/D6	0.202	down-regulate	reference DEGs
ENSG00000275552		D5/D6	0.485	down-regulate	reference DEGs
ENSG00000275793	RIMBP3	D5/D6	2.52	up-regulate	reference DEGs
ENSG00000275993		D5/D6	0.355	down-regulate	reference DEGs
ENSG00000276070	CCL4L2	D5/D6	3.039	up-regulate	reference DEGs
ENSG00000276136		D5/D6	1.855	up-regulate	reference DEGs
ENSG00000276476	LINC00540	D5/D6	0.086	down-regulate	reference DEGs
ENSG00000276649		D5/D6	2.649	up-regulate	reference DEGs
ENSG00000276778	LINC02227	D5/D6	0.32	down-regulate	reference DEGs
ENSG00000277182		D5/D6	2.51	up-regulate	reference DEGs
ENSG00000277209	RPPH1	D5/D6	2.51	up-regulate	reference DEGs
ENSG00000277218		D5/D6	1.938	up-regulate	reference DEGs
ENSG00000277258	PCGF2	D5/D6	2.385	up-regulate	reference DEGs
ENSG00000278041		D5/D6	3.374	up-regulate	reference DEGs
ENSG00000278156	TSC22D1-AS1	D5/D6	2.189	up-regulate	reference DEGs
ENSG00000278196	IGLV2-8	D5/D6	0.057	down-regulate	reference DEGs
ENSG00000278212		D5/D6	1.867	up-regulate	reference DEGs
ENSG00000278291		D5/D6	2.47	up-regulate	reference DEGs
ENSG00000278384		D5/D6	0.407	down-regulate	reference DEGs
ENSG00000278561	PTPN20CP	D5/D6	0.169	down-regulate	reference DEGs
ENSG00000278774	U2	D5/D6	1.753	up-regulate	reference DEGs
ENSG00000278869		D5/D6	0.452	down-regulate	reference DEGs
ENSG00000278996		D5/D6	0.554	down-regulate	reference DEGs
ENSG00000279041		D5/D6	0.424	down-regulate	reference DEGs
ENSG00000279095		D5/D6	3.535	up-regulate	reference DEGs
ENSG00000279117		D5/D6	4.208	up-regulate	reference DEGs
ENSG00000279191	NA	D5/D6	0.595	down-regulate	reference DEGs
ENSG00000279232		D5/D6	1.8	up-regulate	reference DEGs
ENSG00000279254		D5/D6	0.422	down-regulate	reference DEGs
ENSG00000279355	NA	D5/D6	0.391	down-regulate	reference DEGs
ENSG00000279377		D5/D6	3.209	up-regulate	reference DEGs
ENSG00000279415		D5/D6	0.417	down-regulate	reference DEGs
ENSG00000279489		D5/D6	0.438	down-regulate	reference DEGs
ENSG00000279565		D5/D6	0.361	down-regulate	reference DEGs
ENSG00000279598		D5/D6	0.495	down-regulate	reference DEGs
ENSG00000279601		D5/D6	0.472	down-regulate	reference DEGs
ENSG00000279675		D5/D6	0.244	down-regulate	reference DEGs
ENSG00000279713		D5/D6	5.248	up-regulate	reference DEGs
ENSG00000279863		D5/D6	0.5	down-regulate	reference DEGs
ENSG00000280057		D5/D6	2.285	up-regulate	reference DEGs
ENSG00000280123	NA	D5/D6	0.428	down-regulate	reference DEGs
ENSG00000280138		D5/D6	0.239	down-regulate	reference DEGs
ENSG00000280194		D5/D6	0.479	down-regulate	reference DEGs
ENSG00000280231		D5/D6	1.883	up-regulate	reference DEGs
ENSG00000280254		D5/D6	1.863	up-regulate	reference DEGs
ENSG00000280294		D5/D6	0.462	down-regulate	reference DEGs
ENSG00000280334		D5/D6	0.508	down-regulate	reference DEGs
ENSG00000280367		D5/D6	0.464	down-regulate	reference DEGs
ENSG00000280435		D5/D6	8.398	up-regulate	reference DEGs
ENSG00000280587	LINC01348	D5/D6	0.334	down-regulate	reference DEGs
ENSG00000280721	LINC01943	D5/D6	0.45	down-regulate	reference DEGs
ENSG00000280734	LINC01232	D5/D6	1.72	up-regulate	reference DEGs
ENSG00000281100		D5/D6	0.415	down-regulate	reference DEGs
ENSG00000281376	ABALON	D5/D6	0.509	down-regulate	reference DEGs
ENSG00000282033		D5/D6	0.297	down-regulate	reference DEGs
ENSG00000282122	IGHV7-4-1	D5/D6	0.157	down-regulate	reference DEGs
ENSG00000282419	TEX13D	D5/D6	0.414	down-regulate	reference DEGs
ENSG00000282651	IGHV5-10-1	D5/D6	0.3	down-regulate	reference DEGs
ENSG00000282840		D5/D6	0.447	down-regulate	reference DEGs
ENSG00000283108		D5/D6	0.531	down-regulate	reference DEGs
ENSG00000283199	C13orf46	D5/D6	1.964	up-regulate	reference DEGs
ENSG00000283236		D5/D6	2.087	up-regulate	reference DEGs
ENSG00000283268	TEX54	D5/D6	0.587	down-regulate	reference DEGs
ENSG00000283554	LINC02341	D5/D6	0.129	down-regulate	reference DEGs
ENSG00000283638		D5/D6	0.359	down-regulate	reference DEGs
ENSG00000283787	PRR33	D5/D6	0.293	down-regulate	reference DEGs
ENSG00000283828		D5/D6	1.872	up-regulate	reference DEGs
ENSG00000284471		D5/D6	0.565	down-regulate	reference DEGs
ENSG00000284486	NA	D5/D6	0.298	down-regulate	reference DEGs
ENSG00000284543	LINC01226	D5/D6	0.241	down-regulate	reference DEGs
ENSG00000284634		D5/D6	0.357	down-regulate	reference DEGs
ENSG00000284644		D5/D6	1.919	up-regulate	reference DEGs
ENSG00000284709		D5/D6	0.485	down-regulate	reference DEGs
ENSG00000284713	SMIM38	D5/D6	0.304	down-regulate	reference DEGs
ENSG00000284828	NA	D5/D6	1.801	up-regulate	reference DEGs
ENSG00000284882		D5/D6	0.44	down-regulate	reference DEGs
ENSG00000284959		D5/D6	0.639	down-regulate	reference DEGs
ENSG00000285239		D5/D6	0.393	down-regulate	reference DEGs
ENSG00000285254		D5/D6	0.406	down-regulate	reference DEGs
ENSG00000285269		D5/D6	0.542	down-regulate	reference DEGs
ENSG00000285413		D5/D6	0.478	down-regulate	reference DEGs
ENSG00000002587	HS3ST1	F7/D6	0.46	down-regulate	reference DEGs
ENSG00000003249	DBNDD1	F7/D6	3.212	up-regulate	reference DEGs
ENSG00000005844	ITGAL	F7/D6	0.482	down-regulate	reference DEGs
ENSG00000006210	CX3CL1	F7/D6	0.103	down-regulate	reference DEGs
ENSG00000006453	BAIAP2L1	F7/D6	2.075	up-regulate	reference DEGs
ENSG00000006638	TBXA2R	F7/D6	2.516	up-regulate	reference DEGs
ENSG00000006747	SCIN	F7/D6	2.537	up-regulate	reference DEGs
ENSG00000008056	SYN1	F7/D6	1.929	up-regulate	reference DEGs
ENSG00000008086	CDKL5	F7/D6	2.613	up-regulate	reference DEGs
ENSG00000008118	CAMK1G	F7/D6	1.959	up-regulate	reference DEGs
ENSG00000008283	CYB561	F7/D6	1.921	up-regulate	reference DEGs
ENSG00000008311	AASS	F7/D6	2.851	up-regulate	reference DEGs
ENSG00000008394	MGST1	F7/D6	1.967	up-regulate	reference DEGs
ENSG00000008405	CRY1	F7/D6	2.661	up-regulate	reference DEGs
ENSG00000010610	CD4	F7/D6	2.276	up-regulate	reference DEGs
ENSG00000010810	FYN	F7/D6	0.45	down-regulate	reference DEGs
ENSG00000011028	MRC2	F7/D6	0.275	down-regulate	reference DEGs
ENSG00000011105	TSPAN9	F7/D6	2.504	up-regulate	reference DEGs
ENSG00000012171	SEMA3B	F7/D6	2.387	up-regulate	reference DEGs
ENSG00000013016	EHD3	F7/D6	0.453	down-regulate	reference DEGs
ENSG00000014257	ACP3	F7/D6	0.208	down-regulate	reference DEGs
ENSG00000018408	WWTR1	F7/D6	2.051	up-regulate	reference DEGs
ENSG00000018869	ZNF582	F7/D6	0.366	down-regulate	reference DEGs
ENSG00000019991	HGF	F7/D6	5.428	up-regulate	reference DEGs
ENSG00000021355	SERPINB1	F7/D6	0.408	down-regulate	reference DEGs
ENSG00000022267	FHL1	F7/D6	0.209	down-regulate	reference DEGs
ENSG00000026025	VIM	F7/D6	0.362	down-regulate	reference DEGs
ENSG00000027075	PRKCH	F7/D6	0.346	down-regulate	reference DEGs
ENSG00000036828	CASR	F7/D6	2.297	up-regulate	reference DEGs
ENSG00000038427	VCAN	F7/D6	1.916	up-regulate	reference DEGs
ENSG00000041515	MYO16	F7/D6	1.703	up-regulate	reference DEGs
ENSG00000044459	CNTLN	F7/D6	0.243	down-regulate	reference DEGs
ENSG00000047597	XK	F7/D6	0.404	down-regulate	reference DEGs
ENSG00000047644	WWC3	F7/D6	0.467	down-regulate	reference DEGs
ENSG00000047648	ARHGAP6	F7/D6	2.452	up-regulate	reference DEGs
ENSG00000048052	HDAC9	F7/D6	2.08	up-regulate	reference DEGs
ENSG00000053747	LAMA3	F7/D6	0.179	down-regulate	reference DEGs
ENSG00000053918	KCNQ1	F7/D6	3.761	up-regulate	reference DEGs
ENSG00000054179	ENTPD2	F7/D6	2.749	up-regulate	reference DEGs
ENSG00000055957	ITIH1	F7/D6	2.334	up-regulate	reference DEGs
ENSG00000057019	DCBLD2	F7/D6	1.982	up-regulate	reference DEGs
ENSG00000057294	PKP2	F7/D6	2.994	up-regulate	reference DEGs
ENSG00000060709	RIMBP2	F7/D6	5.799	up-regulate	reference DEGs
ENSG00000061337	LZTS1	F7/D6	3.331	up-regulate	reference DEGs
ENSG00000061918	GUCY1B1	F7/D6	2.05	up-regulate	reference DEGs
ENSG00000062524	LTK	F7/D6	0.446	down-regulate	reference DEGs
ENSG00000064300	NGFR	F7/D6	1.987	up-regulate	reference DEGs
ENSG00000064763	FAR2	F7/D6	0.541	down-regulate	reference DEGs
ENSG00000064787	BCAS1	F7/D6	0.386	down-regulate	reference DEGs
ENSG00000065054	SLC9A3R2	F7/D6	0.276	down-regulate	reference DEGs
ENSG00000066056	TIE1	F7/D6	0.334	down-regulate	reference DEGs
ENSG00000067606	PRKCZ	F7/D6	5.273	up-regulate	reference DEGs
ENSG00000069011	PITX1	F7/D6	0.329	down-regulate	reference DEGs
ENSG00000069020	MAST4	F7/D6	0.37	down-regulate	reference DEGs
ENSG00000070031	SCT	F7/D6	0.514	down-regulate	reference DEGs
ENSG00000070915	SLC12A3	F7/D6	0.601	down-regulate	reference DEGs
ENSG00000071909	MYO3B	F7/D6	0.393	down-regulate	reference DEGs
ENSG00000072133	RPS6KA6	F7/D6	12.541	up-regulate	reference DEGs
ENSG00000072832	CRMP1	F7/D6	1.896	up-regulate	reference DEGs
ENSG00000072840	EVC	F7/D6	2.08	up-regulate	reference DEGs
ENSG00000073008	PVR	F7/D6	0.309	down-regulate	reference DEGs
ENSG00000073464	CLCN4	F7/D6	0.281	down-regulate	reference DEGs
ENSG00000073670	ADAM11	F7/D6	1.808	up-regulate	reference DEGs
ENSG00000073737	DHRS9	F7/D6	0.221	down-regulate	reference DEGs
ENSG00000073861	TBX21	F7/D6	0.393	down-regulate	reference DEGs
ENSG00000074219	TEAD2	F7/D6	1.88	up-regulate	reference DEGs
ENSG00000074657	ZNF532	F7/D6	0.412	down-regulate	reference DEGs
ENSG00000074706	IPCEF1	F7/D6	0.453	down-regulate	reference DEGs
ENSG00000075651	PLD1	F7/D6	0.438	down-regulate	reference DEGs
ENSG00000076344	RGS11	F7/D6	3.482	up-regulate	reference DEGs
ENSG00000077009	NMRK2	F7/D6	2.084	up-regulate	reference DEGs
ENSG00000077327	SPAG6	F7/D6	2.371	up-regulate	reference DEGs
ENSG00000077782	FGFR1	F7/D6	0.127	down-regulate	reference DEGs
ENSG00000077984	CST7	F7/D6	0.364	down-regulate	reference DEGs
ENSG00000079308	TNS1	F7/D6	10.776	up-regulate	reference DEGs
ENSG00000079931	MOXD1	F7/D6	2.615	up-regulate	reference DEGs
ENSG00000080007	DDX43	F7/D6	0.523	down-regulate	reference DEGs
ENSG00000080493	SLC4A4	F7/D6	0.494	down-regulate	reference DEGs
ENSG00000080823	MOK	F7/D6	0.536	down-regulate	reference DEGs
ENSG00000080854	IGSF9B	F7/D6	2.038	up-regulate	reference DEGs
ENSG00000081853	PCDHGA2	F7/D6	0.453	down-regulate	reference DEGs
ENSG00000081923	ATP8B1	F7/D6	0.494	down-regulate	reference DEGs
ENSG00000082805	ERC1	F7/D6	0.308	down-regulate	reference DEGs
ENSG00000083290	ULK2	F7/D6	0.381	down-regulate	reference DEGs
ENSG00000084710	EFR3B	F7/D6	0.656	down-regulate	reference DEGs
ENSG00000085491	SLC25A24	F7/D6	3.989	up-regulate	reference DEGs
ENSG00000085563	ABCB1	F7/D6	0.518	down-regulate	reference DEGs
ENSG00000085831	TTC39A	F7/D6	1.992	up-regulate	reference DEGs
ENSG00000086288	NME8	F7/D6	0.293	down-regulate	reference DEGs
ENSG00000086289	EPDR1	F7/D6	1.642	up-regulate	reference DEGs
ENSG00000086570	FAT2	F7/D6	1.9	up-regulate	reference DEGs
ENSG00000086967	MYBPC2	F7/D6	0.358	down-regulate	reference DEGs
ENSG00000087258	GNAO1	F7/D6	0.459	down-regulate	reference DEGs
ENSG00000088387	DOCK9	F7/D6	2.409	up-regulate	reference DEGs
ENSG00000088992	TESC	F7/D6	2.067	up-regulate	reference DEGs
ENSG00000089041	P2RX7	F7/D6	0.415	down-regulate	reference DEGs
ENSG00000090104	RGS1	F7/D6	0.388	down-regulate	reference DEGs
ENSG00000090857	PDPR	F7/D6	2.885	up-regulate	reference DEGs
ENSG00000090932	DLL3	F7/D6	2.144	up-regulate	reference DEGs
ENSG00000091129	NRCAM	F7/D6	2.204	up-regulate	reference DEGs
ENSG00000091428	RAPGEF4	F7/D6	0.508	down-regulate	reference DEGs
ENSG00000091656	ZFHX4	F7/D6	0.088	down-regulate	reference DEGs
ENSG00000092051	JPH4	F7/D6	2.29	up-regulate	reference DEGs
ENSG00000092607	TBX15	F7/D6	0.143	down-regulate	reference DEGs
ENSG00000093072	ADA2	F7/D6	0.44	down-regulate	reference DEGs
ENSG00000093134	VNN3P	F7/D6	0.456	down-regulate	reference DEGs
ENSG00000095203	EPB41L4B	F7/D6	0.326	down-regulate	reference DEGs
ENSG00000095397	WHRN	F7/D6	2.321	up-regulate	reference DEGs
ENSG00000095587	TLL2	F7/D6	2.281	up-regulate	reference DEGs
ENSG00000095739	BAMBI	F7/D6	0.253	down-regulate	reference DEGs
ENSG00000097096	SYDE2	F7/D6	5.242	up-regulate	reference DEGs
ENSG00000099282	TSPAN15	F7/D6	3.725	up-regulate	reference DEGs
ENSG00000099769	IGFALS	F7/D6	1.758	up-regulate	reference DEGs
ENSG00000099814	CEP170B	F7/D6	2.019	up-regulate	reference DEGs
ENSG00000099954	CECR2	F7/D6	0.202	down-regulate	reference DEGs
ENSG00000100033	PRODH	F7/D6	2.079	up-regulate	reference DEGs
ENSG00000100285	NEFH	F7/D6	0.488	down-regulate	reference DEGs
ENSG00000100290	BIK	F7/D6	0.417	down-regulate	reference DEGs
ENSG00000100311	PDGFB	F7/D6	0.544	down-regulate	reference DEGs
ENSG00000100321	SYNGR1	F7/D6	0.222	down-regulate	reference DEGs
ENSG00000100344	PNPLA3	F7/D6	2.728	up-regulate	reference DEGs
ENSG00000100427	MLC1	F7/D6	0.161	down-regulate	reference DEGs
ENSG00000100867	DHRS2	F7/D6	2.704	up-regulate	reference DEGs
ENSG00000101004	NINL	F7/D6	6.621	up-regulate	reference DEGs
ENSG00000101190	TCFL5	F7/D6	2.641	up-regulate	reference DEGs
ENSG00000101197	BIRC7	F7/D6	0.224	down-regulate	reference DEGs
ENSG00000101210	EEF1A2	F7/D6	2.306	up-regulate	reference DEGs
ENSG00000101336	HCK	F7/D6	0.217	down-regulate	reference DEGs
ENSG00000101890	GUCY2F	F7/D6	4.082	up-regulate	reference DEGs
ENSG00000102038	SMARCA1	F7/D6	15.302	up-regulate	reference DEGs
ENSG00000102409	BEX4	F7/D6	2.758	up-regulate	reference DEGs
ENSG00000102575	ACP5	F7/D6	0.503	down-regulate	reference DEGs
ENSG00000102755	FLT1	F7/D6	0.395	down-regulate	reference DEGs
ENSG00000103316	CRYM	F7/D6	0.543	down-regulate	reference DEGs
ENSG00000104055	TGM5	F7/D6	3.564	up-regulate	reference DEGs
ENSG00000104059	FAM189A1	F7/D6	3.239	up-regulate	reference DEGs
ENSG00000104067	TJP1	F7/D6	0.196	down-regulate	reference DEGs
ENSG00000104213	PDGFRL	F7/D6	1.909	up-regulate	reference DEGs
ENSG00000104369	JPH1	F7/D6	0.49	down-regulate	reference DEGs
ENSG00000104490	NCALD	F7/D6	0.486	down-regulate	reference DEGs
ENSG00000104804	TULP2	F7/D6	1.608	up-regulate	reference DEGs
ENSG00000104833	TUBB4A	F7/D6	1.931	up-regulate	reference DEGs
ENSG00000104970	KIR3DX1	F7/D6	0.204	down-regulate	reference DEGs
ENSG00000104974	LILRA1	F7/D6	2.649	up-regulate	reference DEGs
ENSG00000105426	PTPRS	F7/D6	0.149	down-regulate	reference DEGs
ENSG00000105464	GRIN2D	F7/D6	1.792	up-regulate	reference DEGs
ENSG00000105492	SIGLEC6	F7/D6	0.563	down-regulate	reference DEGs
ENSG00000105499	PLA2G4C	F7/D6	2.542	up-regulate	reference DEGs
ENSG00000105501	SIGLEC5	F7/D6	0.5	down-regulate	reference DEGs
ENSG00000105641	SLC5A5	F7/D6	1.855	up-regulate	reference DEGs
ENSG00000105675	ATP4A	F7/D6	1.853	up-regulate	reference DEGs
ENSG00000105889	STEAP1B	F7/D6	5.086	up-regulate	reference DEGs
ENSG00000105963	ADAP1	F7/D6	0.407	down-regulate	reference DEGs
ENSG00000105976	MET	F7/D6	0.47	down-regulate	reference DEGs
ENSG00000106013	ANKRD7	F7/D6	2.047	up-regulate	reference DEGs
ENSG00000106125	MINDY4	F7/D6	2.117	up-regulate	reference DEGs
ENSG00000106976	DNM1	F7/D6	1.889	up-regulate	reference DEGs
ENSG00000107551	RASSF4	F7/D6	2.19	up-regulate	reference DEGs
ENSG00000107719	PALD1	F7/D6	2.065	up-regulate	reference DEGs
ENSG00000107731	UNC5B	F7/D6	0.501	down-regulate	reference DEGs
ENSG00000107831	FGF8	F7/D6	2.303	up-regulate	reference DEGs
ENSG00000108387	SEPTIN4	F7/D6	1.939	up-regulate	reference DEGs
ENSG00000108641	B9D1	F7/D6	1.88	up-regulate	reference DEGs
ENSG00000108679	LGALS3BP	F7/D6	2.298	up-regulate	reference DEGs
ENSG00000108924	HLF	F7/D6	2.809	up-regulate	reference DEGs
ENSG00000109684	CLNK	F7/D6	0.394	down-regulate	reference DEGs
ENSG00000109794	FAM149A	F7/D6	0.268	down-regulate	reference DEGs
ENSG00000109861	CTSC	F7/D6	2.15	up-regulate	reference DEGs
ENSG00000110002	VWA5A	F7/D6	2.484	up-regulate	reference DEGs
ENSG00000110328	GALNT18	F7/D6	3.237	up-regulate	reference DEGs
ENSG00000110852	CLEC2B	F7/D6	0.33	down-regulate	reference DEGs
ENSG00000110881	ASIC1	F7/D6	2.752	up-regulate	reference DEGs
ENSG00000111057	KRT18	F7/D6	0.191	down-regulate	reference DEGs
ENSG00000111262	KCNA1	F7/D6	8.175	up-regulate	reference DEGs
ENSG00000111452	ADGRD1	F7/D6	2.589	up-regulate	reference DEGs
ENSG00000111490	TBC1D30	F7/D6	6.026	up-regulate	reference DEGs
ENSG00000111537	IFNG	F7/D6	0.212	down-regulate	reference DEGs
ENSG00000111728	ST8SIA1	F7/D6	3.108	up-regulate	reference DEGs
ENSG00000111816	FRK	F7/D6	0.487	down-regulate	reference DEGs
ENSG00000111886	GABRR2	F7/D6	0.405	down-regulate	reference DEGs
ENSG00000111907	TPD52L1	F7/D6	1.958	up-regulate	reference DEGs
ENSG00000111961	SASH1	F7/D6	0.078	down-regulate	reference DEGs
ENSG00000112139	MDGA1	F7/D6	2.031	up-regulate	reference DEGs
ENSG00000112293	GPLD1	F7/D6	1.901	up-regulate	reference DEGs
ENSG00000112320	SOBP	F7/D6	0.382	down-regulate	reference DEGs
ENSG00000112486	CCR6	F7/D6	0.477	down-regulate	reference DEGs
ENSG00000112655	PTK7	F7/D6	8.29	up-regulate	reference DEGs
ENSG00000112782	CLIC5	F7/D6	2.19	up-regulate	reference DEGs
ENSG00000112796	ENPP5	F7/D6	1.955	up-regulate	reference DEGs
ENSG00000113269	RNF130	F7/D6	3.053	up-regulate	reference DEGs
ENSG00000113302	IL12B	F7/D6	0.459	down-regulate	reference DEGs
ENSG00000113319	RASGRF2	F7/D6	3.021	up-regulate	reference DEGs
ENSG00000113504	SLC12A7	F7/D6	2.708	up-regulate	reference DEGs
ENSG00000113645	WWC1	F7/D6	2.1	up-regulate	reference DEGs
ENSG00000113657	DPYSL3	F7/D6	2.931	up-regulate	reference DEGs
ENSG00000114115	RBP1	F7/D6	2.956	up-regulate	reference DEGs
ENSG00000114405	C3orf14	F7/D6	0.521	down-regulate	reference DEGs
ENSG00000114446	IFT57	F7/D6	2.261	up-regulate	reference DEGs
ENSG00000114547	ROPN1B	F7/D6	2.026	up-regulate	reference DEGs
ENSG00000114948	ADAM23	F7/D6	0.145	down-regulate	reference DEGs
ENSG00000115257	PCSK4	F7/D6	1.985	up-regulate	reference DEGs
ENSG00000115594	IL1R1	F7/D6	1.835	up-regulate	reference DEGs
ENSG00000115604	IL18R1	F7/D6	1.913	up-regulate	reference DEGs
ENSG00000115616	SLC9A2	F7/D6	2.156	up-regulate	reference DEGs
ENSG00000115896	PLCL1	F7/D6	0.457	down-regulate	reference DEGs
ENSG00000116016	EPAS1	F7/D6	0.288	down-regulate	reference DEGs
ENSG00000116032	GRIN3B	F7/D6	1.886	up-regulate	reference DEGs
ENSG00000116106	EPHA4	F7/D6	2.454	up-regulate	reference DEGs
ENSG00000116132	PRRX1	F7/D6	2.408	up-regulate	reference DEGs
ENSG00000116141	MARK1	F7/D6	0.195	down-regulate	reference DEGs
ENSG00000116675	DNAJC6	F7/D6	2.28	up-regulate	reference DEGs
ENSG00000116985	BMP8B	F7/D6	1.804	up-regulate	reference DEGs
ENSG00000116990	MYCL	F7/D6	1.86	up-regulate	reference DEGs
ENSG00000116991	SIPA1L2	F7/D6	0.109	down-regulate	reference DEGs
ENSG00000117407	ARTN	F7/D6	4.66	up-regulate	reference DEGs
ENSG00000117643	MAN1C1	F7/D6	0.408	down-regulate	reference DEGs
ENSG00000117791	MTARC2	F7/D6	0.22	down-regulate	reference DEGs
ENSG00000118407	FILIP1	F7/D6	0.494	down-regulate	reference DEGs
ENSG00000118733	OLFM3	F7/D6	1.965	up-regulate	reference DEGs
ENSG00000119547	ONECUT2	F7/D6	0.349	down-regulate	reference DEGs
ENSG00000119630	PGF	F7/D6	1.915	up-regulate	reference DEGs
ENSG00000119946	CNNM1	F7/D6	4.48	up-regulate	reference DEGs
ENSG00000120436	GPR31	F7/D6	2.282	up-regulate	reference DEGs
ENSG00000120594	PLXDC2	F7/D6	0.392	down-regulate	reference DEGs
ENSG00000120658	ENOX1	F7/D6	0.476	down-regulate	reference DEGs
ENSG00000120659	TNFSF11	F7/D6	0.525	down-regulate	reference DEGs
ENSG00000120875	DUSP4	F7/D6	0.469	down-regulate	reference DEGs
ENSG00000121318	TAS2R10	F7/D6	0.444	down-regulate	reference DEGs
ENSG00000121413	ZSCAN18	F7/D6	0.532	down-regulate	reference DEGs
ENSG00000121552	CSTA	F7/D6	3.301	up-regulate	reference DEGs
ENSG00000121716	PILRB	F7/D6	0.447	down-regulate	reference DEGs
ENSG00000121900	TMEM54	F7/D6	1.866	up-regulate	reference DEGs
ENSG00000121966	CXCR4	F7/D6	0.319	down-regulate	reference DEGs
ENSG00000122025	FLT3	F7/D6	2.675	up-regulate	reference DEGs
ENSG00000122121	XPNPEP2	F7/D6	2.451	up-regulate	reference DEGs
ENSG00000122188	LAX1	F7/D6	0.323	down-regulate	reference DEGs
ENSG00000122642	FKBP9	F7/D6	1.844	up-regulate	reference DEGs
ENSG00000122786	CALD1	F7/D6	0.483	down-regulate	reference DEGs
ENSG00000122861	PLAU	F7/D6	2.225	up-regulate	reference DEGs
ENSG00000122863	CHST3	F7/D6	0.463	down-regulate	reference DEGs
ENSG00000123095	BHLHE41	F7/D6	0.224	down-regulate	reference DEGs
ENSG00000123096	SSPN	F7/D6	0.397	down-regulate	reference DEGs
ENSG00000123119	NECAB1	F7/D6	3.618	up-regulate	reference DEGs
ENSG00000123191	ATP7B	F7/D6	1.719	up-regulate	reference DEGs
ENSG00000123384	LRP1	F7/D6	2.219	up-regulate	reference DEGs
ENSG00000123612	ACVR1C	F7/D6	1.846	up-regulate	reference DEGs
ENSG00000124006	OBSL1	F7/D6	2.07	up-regulate	reference DEGs
ENSG00000124097	HMGB1P1	F7/D6	1.816	up-regulate	reference DEGs
ENSG00000124194	GDAP1L1	F7/D6	1.909	up-regulate	reference DEGs
ENSG00000124491	F13A1	F7/D6	0.443	down-regulate	reference DEGs
ENSG00000124496	TRERF1	F7/D6	0.152	down-regulate	reference DEGs
ENSG00000124570	SERPINB6	F7/D6	0.439	down-regulate	reference DEGs
ENSG00000124721	DNAH8	F7/D6	3.016	up-regulate	reference DEGs
ENSG00000124772	CPNE5	F7/D6	0.442	down-regulate	reference DEGs
ENSG00000124882	EREG	F7/D6	0.221	down-regulate	reference DEGs
ENSG00000125378	BMP4	F7/D6	3.426	up-regulate	reference DEGs
ENSG00000125430	HS3ST3B1	F7/D6	0.19	down-regulate	reference DEGs
ENSG00000125730	C3	F7/D6	2.403	up-regulate	reference DEGs
ENSG00000125810	CD93	F7/D6	2.184	up-regulate	reference DEGs
ENSG00000125869	LAMP5	F7/D6	2.647	up-regulate	reference DEGs
ENSG00000126010	GRPR	F7/D6	0.337	down-regulate	reference DEGs
ENSG00000126217	MCF2L	F7/D6	2.634	up-regulate	reference DEGs
ENSG00000126262	FFAR2	F7/D6	2.099	up-regulate	reference DEGs
ENSG00000126947	ARMCX1	F7/D6	2.113	up-regulate	reference DEGs
ENSG00000127074	RGS13	F7/D6	0.199	down-regulate	reference DEGs
ENSG00000127329	PTPRB	F7/D6	0.116	down-regulate	reference DEGs
ENSG00000127418	FGFRL1	F7/D6	3.199	up-regulate	reference DEGs
ENSG00000127951	FGL2	F7/D6	0.538	down-regulate	reference DEGs
ENSG00000128218	VPREB3	F7/D6	0.505	down-regulate	reference DEGs
ENSG00000128242	GAL3ST1	F7/D6	1.614	up-regulate	reference DEGs
ENSG00000128268	MGAT3	F7/D6	0.423	down-regulate	reference DEGs
ENSG00000128274	A4GALT	F7/D6	0.435	down-regulate	reference DEGs
ENSG00000128283	CDC42EP1	F7/D6	0.252	down-regulate	reference DEGs
ENSG00000128342	LIF	F7/D6	2.358	up-regulate	reference DEGs
ENSG00000128591	FLNC	F7/D6	2.193	up-regulate	reference DEGs
ENSG00000128641	MYO1B	F7/D6	0.318	down-regulate	reference DEGs
ENSG00000128683	GAD1	F7/D6	0.289	down-regulate	reference DEGs
ENSG00000128917	DLL4	F7/D6	2.18	up-regulate	reference DEGs
ENSG00000129009	ISLR	F7/D6	4.043	up-regulate	reference DEGs
ENSG00000130052	STARD8	F7/D6	0.434	down-regulate	reference DEGs
ENSG00000130222	GADD45G	F7/D6	2.178	up-regulate	reference DEGs
ENSG00000130287	NCAN	F7/D6	0.47	down-regulate	reference DEGs
ENSG00000130477	UNC13A	F7/D6	1.858	up-regulate	reference DEGs
ENSG00000130508	PXDN	F7/D6	0.132	down-regulate	reference DEGs
ENSG00000130595	TNNT3	F7/D6	2.051	up-regulate	reference DEGs
ENSG00000130649	CYP2E1	F7/D6	4.156	up-regulate	reference DEGs
ENSG00000130675	MNX1	F7/D6	0.377	down-regulate	reference DEGs
ENSG00000131016	AKAP12	F7/D6	0.451	down-regulate	reference DEGs
ENSG00000131401	NAPSB	F7/D6	0.511	down-regulate	reference DEGs
ENSG00000131650	KREMEN2	F7/D6	2.445	up-regulate	reference DEGs
ENSG00000132122	SPATA6	F7/D6	1.886	up-regulate	reference DEGs
ENSG00000132141	CCT6B	F7/D6	2.332	up-regulate	reference DEGs
ENSG00000132170	PPARG	F7/D6	0.091	down-regulate	reference DEGs
ENSG00000132259	CNGA4	F7/D6	1.965	up-regulate	reference DEGs
ENSG00000132321	IQCA1	F7/D6	5.669	up-regulate	reference DEGs
ENSG00000132535	DLG4	F7/D6	1.882	up-regulate	reference DEGs
ENSG00000132669	RIN2	F7/D6	4.128	up-regulate	reference DEGs
ENSG00000132749	TESMIN	F7/D6	10.182	up-regulate	reference DEGs
ENSG00000133048	CHI3L1	F7/D6	2.879	up-regulate	reference DEGs
ENSG00000133065	SLC41A1	F7/D6	2.605	up-regulate	reference DEGs
ENSG00000133104	SPART	F7/D6	3.279	up-regulate	reference DEGs
ENSG00000133116	KL	F7/D6	2.329	up-regulate	reference DEGs
ENSG00000133138	TBC1D8B	F7/D6	2.305	up-regulate	reference DEGs
ENSG00000133424	LARGE1	F7/D6	3.08	up-regulate	reference DEGs
ENSG00000133454	MYO18B	F7/D6	2.689	up-regulate	reference DEGs
ENSG00000133816	MICAL2	F7/D6	3.226	up-regulate	reference DEGs
ENSG00000133863	TEX15	F7/D6	25.977	up-regulate	reference DEGs
ENSG00000134013	LOXL2	F7/D6	0.341	down-regulate	reference DEGs
ENSG00000134028	ADAMDEC1	F7/D6	3.143	up-regulate	reference DEGs
ENSG00000134061	CD180	F7/D6	0.412	down-regulate	reference DEGs
ENSG00000134121	CHL1	F7/D6	0.267	down-regulate	reference DEGs
ENSG00000134138	MEIS2	F7/D6	0.232	down-regulate	reference DEGs
ENSG00000134184	GSTM1	F7/D6	11.133	up-regulate	reference DEGs
ENSG00000134215	VAV3	F7/D6	3.397	up-regulate	reference DEGs
ENSG00000134247	PTGFRN	F7/D6	0.488	down-regulate	reference DEGs
ENSG00000134250	NOTCH2	F7/D6	0.411	down-regulate	reference DEGs
ENSG00000134343	ANO3	F7/D6	0.25	down-regulate	reference DEGs
ENSG00000134369	NAV1	F7/D6	2.193	up-regulate	reference DEGs
ENSG00000134755	DSC2	F7/D6	2.429	up-regulate	reference DEGs
ENSG00000134871	COL4A2	F7/D6	0.505	down-regulate	reference DEGs
ENSG00000134909	ARHGAP32	F7/D6	5.011	up-regulate	reference DEGs
ENSG00000134955	SLC37A2	F7/D6	0.414	down-regulate	reference DEGs
ENSG00000135477	KRT87P	F7/D6	1.897	up-regulate	reference DEGs
ENSG00000135480	KRT7	F7/D6	1.939	up-regulate	reference DEGs
ENSG00000135678	CPM	F7/D6	0.451	down-regulate	reference DEGs
ENSG00000135750	KCNK1	F7/D6	1.893	up-regulate	reference DEGs
ENSG00000135903	PAX3	F7/D6	0.408	down-regulate	reference DEGs
ENSG00000136156	ITM2B	F7/D6	0.476	down-regulate	reference DEGs
ENSG00000136160	EDNRB	F7/D6	0.292	down-regulate	reference DEGs
ENSG00000136161	RCBTB2	F7/D6	0.5	down-regulate	reference DEGs
ENSG00000136244	IL6	F7/D6	2.89	up-regulate	reference DEGs
ENSG00000136261	BZW2	F7/D6	2	up-regulate	reference DEGs
ENSG00000136379	ABHD17C	F7/D6	2.196	up-regulate	reference DEGs
ENSG00000136542	GALNT5	F7/D6	0.229	down-regulate	reference DEGs
ENSG00000136574	GATA4	F7/D6	0.238	down-regulate	reference DEGs
ENSG00000136866	ZFP37	F7/D6	0.145	down-regulate	reference DEGs
ENSG00000136960	ENPP2	F7/D6	0.335	down-regulate	reference DEGs
ENSG00000137177	KIF13A	F7/D6	0.435	down-regulate	reference DEGs
ENSG00000137204	SLC22A7	F7/D6	0.507	down-regulate	reference DEGs
ENSG00000137269	LRRC1	F7/D6	0.447	down-regulate	reference DEGs
ENSG00000137285	TUBB2B	F7/D6	2.18	up-regulate	reference DEGs
ENSG00000137434	C6orf52	F7/D6	0.46	down-regulate	reference DEGs
ENSG00000137474	MYO7A	F7/D6	13.687	up-regulate	reference DEGs
ENSG00000137843	PAK6	F7/D6	2.213	up-regulate	reference DEGs
ENSG00000137860	SLC28A2	F7/D6	5.406	up-regulate	reference DEGs
ENSG00000137875	BCL2L10	F7/D6	2.01	up-regulate	reference DEGs
ENSG00000137936	BCAR3	F7/D6	0.35	down-regulate	reference DEGs
ENSG00000137960	GIPC2	F7/D6	0.424	down-regulate	reference DEGs
ENSG00000138271	GPR87	F7/D6	3.081	up-regulate	reference DEGs
ENSG00000138379	MSTN	F7/D6	0.517	down-regulate	reference DEGs
ENSG00000138411	HECW2	F7/D6	2.426	up-regulate	reference DEGs
ENSG00000138670	RASGEF1B	F7/D6	0.546	down-regulate	reference DEGs
ENSG00000138771	SHROOM3	F7/D6	0.201	down-regulate	reference DEGs
ENSG00000138772	ANXA3	F7/D6	0.34	down-regulate	reference DEGs
ENSG00000139044	B4GALNT3	F7/D6	2.043	up-regulate	reference DEGs
ENSG00000139289	PHLDA1	F7/D6	0.507	down-regulate	reference DEGs
ENSG00000139832	RAB20	F7/D6	0.235	down-regulate	reference DEGs
ENSG00000139835	GRTP1	F7/D6	2.349	up-regulate	reference DEGs
ENSG00000139926	FRMD6	F7/D6	0.554	down-regulate	reference DEGs
ENSG00000139998	RAB15	F7/D6	1.968	up-regulate	reference DEGs
ENSG00000140057	AK7	F7/D6	4.512	up-regulate	reference DEGs
ENSG00000140297	GCNT3	F7/D6	0.386	down-regulate	reference DEGs
ENSG00000140450	ARRDC4	F7/D6	3.985	up-regulate	reference DEGs
ENSG00000140682	TGFB1I1	F7/D6	0.324	down-regulate	reference DEGs
ENSG00000140832	MARVELD3	F7/D6	2.572	up-regulate	reference DEGs
ENSG00000140835	CHST4	F7/D6	8.96	up-regulate	reference DEGs
ENSG00000140839	CLEC18B	F7/D6	17.113	up-regulate	reference DEGs
ENSG00000141519	CCDC40	F7/D6	2.032	up-regulate	reference DEGs
ENSG00000141837	CACNA1A	F7/D6	0.506	down-regulate	reference DEGs
ENSG00000141934	PLPP2	F7/D6	0.389	down-regulate	reference DEGs
ENSG00000142185	TRPM2	F7/D6	0.264	down-regulate	reference DEGs
ENSG00000142192	APP	F7/D6	3.707	up-regulate	reference DEGs
ENSG00000142224	IL19	F7/D6	0.54	down-regulate	reference DEGs
ENSG00000142235	LMTK3	F7/D6	2.739	up-regulate	reference DEGs
ENSG00000142494	SLC47A1	F7/D6	0.153	down-regulate	reference DEGs
ENSG00000142794	NBPF3	F7/D6	3.287	up-regulate	reference DEGs
ENSG00000142798	HSPG2	F7/D6	2.762	up-regulate	reference DEGs
ENSG00000142949	PTPRF	F7/D6	3.971	up-regulate	reference DEGs
ENSG00000143028	SYPL2	F7/D6	2.423	up-regulate	reference DEGs
ENSG00000143061	IGSF3	F7/D6	3.295	up-regulate	reference DEGs
ENSG00000143194	MAEL	F7/D6	0.28	down-regulate	reference DEGs
ENSG00000143195	ILDR2	F7/D6	0.226	down-regulate	reference DEGs
ENSG00000143217	NECTIN4	F7/D6	0.543	down-regulate	reference DEGs
ENSG00000143226	FCGR2A	F7/D6	0.502	down-regulate	reference DEGs
ENSG00000143375	CGN	F7/D6	2.414	up-regulate	reference DEGs
ENSG00000143776	CDC42BPA	F7/D6	0.291	down-regulate	reference DEGs
ENSG00000143847	PPFIA4	F7/D6	2.389	up-regulate	reference DEGs
ENSG00000144061	NPHP1	F7/D6	1.896	up-regulate	reference DEGs
ENSG00000144115	THNSL2	F7/D6	4.076	up-regulate	reference DEGs
ENSG00000144182	LIPT1	F7/D6	0.586	down-regulate	reference DEGs
ENSG00000144218	AFF3	F7/D6	3.276	up-regulate	reference DEGs
ENSG00000144452	ABCA12	F7/D6	2.47	up-regulate	reference DEGs
ENSG00000144476	ACKR3	F7/D6	1.797	up-regulate	reference DEGs
ENSG00000144488	ESPNL	F7/D6	0.507	down-regulate	reference DEGs
ENSG00000144554	FANCD2	F7/D6	2.605	up-regulate	reference DEGs
ENSG00000144824	PHLDB2	F7/D6	0.239	down-regulate	reference DEGs
ENSG00000144837	PLA1A	F7/D6	0.405	down-regulate	reference DEGs
ENSG00000144868	TMEM108	F7/D6	0.472	down-regulate	reference DEGs
ENSG00000144893	MED12L	F7/D6	2.522	up-regulate	reference DEGs
ENSG00000144908	ALDH1L1	F7/D6	0.168	down-regulate	reference DEGs
ENSG00000144935	TRPC1	F7/D6	3.775	up-regulate	reference DEGs
ENSG00000145284	SCD5	F7/D6	0.337	down-regulate	reference DEGs
ENSG00000145287	PLAC8	F7/D6	0.511	down-regulate	reference DEGs
ENSG00000145476	CYP4V2	F7/D6	2.5	up-regulate	reference DEGs
ENSG00000145536	ADAMTS16	F7/D6	2.377	up-regulate	reference DEGs
ENSG00000145864	GABRB2	F7/D6	2.503	up-regulate	reference DEGs
ENSG00000145908	ZNF300	F7/D6	0.09	down-regulate	reference DEGs
ENSG00000145934	TENM2	F7/D6	2.431	up-regulate	reference DEGs
ENSG00000145936	KCNMB1	F7/D6	6.947	up-regulate	reference DEGs
ENSG00000146072	TNFRSF21	F7/D6	0.446	down-regulate	reference DEGs
ENSG00000146373	RNF217	F7/D6	0.323	down-regulate	reference DEGs
ENSG00000147044	CASK	F7/D6	0.484	down-regulate	reference DEGs
ENSG00000147180	ZNF711	F7/D6	0.435	down-regulate	reference DEGs
ENSG00000147434	CHRNA6	F7/D6	2.814	up-regulate	reference DEGs
ENSG00000147459	DOCK5	F7/D6	0.455	down-regulate	reference DEGs
ENSG00000147573	TRIM55	F7/D6	1.87	up-regulate	reference DEGs
ENSG00000147650	LRP12	F7/D6	0.504	down-regulate	reference DEGs
ENSG00000147872	PLIN2	F7/D6	0.494	down-regulate	reference DEGs
ENSG00000148143	ZNF462	F7/D6	0.097	down-regulate	reference DEGs
ENSG00000148357	HMCN2	F7/D6	0.419	down-regulate	reference DEGs
ENSG00000148408	CACNA1B	F7/D6	0.24	down-regulate	reference DEGs
ENSG00000148411	NACC2	F7/D6	2.186	up-regulate	reference DEGs
ENSG00000148426	PROSER2	F7/D6	0.451	down-regulate	reference DEGs
ENSG00000148498	PARD3	F7/D6	0.133	down-regulate	reference DEGs
ENSG00000148848	ADAM12	F7/D6	12.692	up-regulate	reference DEGs
ENSG00000148935	GAS2	F7/D6	0.251	down-regulate	reference DEGs
ENSG00000149050	ZNF214	F7/D6	1.895	up-regulate	reference DEGs
ENSG00000149212	SESN3	F7/D6	0.233	down-regulate	reference DEGs
ENSG00000149260	CAPN5	F7/D6	1.717	up-regulate	reference DEGs
ENSG00000149328	GLB1L2	F7/D6	3.406	up-regulate	reference DEGs
ENSG00000149418	ST14	F7/D6	2.515	up-regulate	reference DEGs
ENSG00000149527	PLCH2	F7/D6	2.145	up-regulate	reference DEGs
ENSG00000149599	DUSP15	F7/D6	1.942	up-regulate	reference DEGs
ENSG00000150175	FRMPD2B	F7/D6	2.078	up-regulate	reference DEGs
ENSG00000150275	PCDH15	F7/D6	3.78	up-regulate	reference DEGs
ENSG00000150556	LYPD6B	F7/D6	0.466	down-regulate	reference DEGs
ENSG00000150764	DIXDC1	F7/D6	2.438	up-regulate	reference DEGs
ENSG00000151079	KCNA6	F7/D6	1.937	up-regulate	reference DEGs
ENSG00000151117	TMEM86A	F7/D6	1.998	up-regulate	reference DEGs
ENSG00000151229	SLC2A13	F7/D6	0.485	down-regulate	reference DEGs
ENSG00000151240	DIP2C	F7/D6	0.572	down-regulate	reference DEGs
ENSG00000151320	AKAP6	F7/D6	1.933	up-regulate	reference DEGs
ENSG00000151364	KCTD14	F7/D6	0.542	down-regulate	reference DEGs
ENSG00000151376	ME3	F7/D6	0.486	down-regulate	reference DEGs
ENSG00000151458	ANKRD50	F7/D6	2.836	up-regulate	reference DEGs
ENSG00000151491	EPS8	F7/D6	0.165	down-regulate	reference DEGs
ENSG00000151948	GLT1D1	F7/D6	2.047	up-regulate	reference DEGs
ENSG00000152076	CCDC74B	F7/D6	8.938	up-regulate	reference DEGs
ENSG00000152104	PTPN14	F7/D6	0.327	down-regulate	reference DEGs
ENSG00000152207	CYSLTR2	F7/D6	0.423	down-regulate	reference DEGs
ENSG00000152582	SPEF2	F7/D6	0.445	down-regulate	reference DEGs
ENSG00000152767	FARP1	F7/D6	2.437	up-regulate	reference DEGs
ENSG00000152894	PTPRK	F7/D6	0.301	down-regulate	reference DEGs
ENSG00000152931	PART1	F7/D6	2.252	up-regulate	reference DEGs
ENSG00000152952	PLOD2	F7/D6	5.214	up-regulate	reference DEGs
ENSG00000153132	CLGN	F7/D6	2.172	up-regulate	reference DEGs
ENSG00000153157	SYCP2L	F7/D6	0.163	down-regulate	reference DEGs
ENSG00000153253	SCN3A	F7/D6	1.843	up-regulate	reference DEGs
ENSG00000153283	CD96	F7/D6	0.175	down-regulate	reference DEGs
ENSG00000153714	LURAP1L	F7/D6	3.427	up-regulate	reference DEGs
ENSG00000153721	CNKSR3	F7/D6	0.265	down-regulate	reference DEGs
ENSG00000153832	FBXO36	F7/D6	1.998	up-regulate	reference DEGs
ENSG00000153885	KCTD15	F7/D6	0.232	down-regulate	reference DEGs
ENSG00000154040	CABYR	F7/D6	2.214	up-regulate	reference DEGs
ENSG00000154059	IMPACT	F7/D6	1.969	up-regulate	reference DEGs
ENSG00000154065	ANKRD29	F7/D6	0.33	down-regulate	reference DEGs
ENSG00000154217	PITPNC1	F7/D6	2.4	up-regulate	reference DEGs
ENSG00000154277	UCHL1	F7/D6	0.339	down-regulate	reference DEGs
ENSG00000154358	OBSCN	F7/D6	1.892	up-regulate	reference DEGs
ENSG00000154537	NA	F7/D6	2.071	up-regulate	reference DEGs
ENSG00000154553	PDLIM3	F7/D6	6.352	up-regulate	reference DEGs
ENSG00000154556	SORBS2	F7/D6	2.299	up-regulate	reference DEGs
ENSG00000154721	JAM2	F7/D6	0.527	down-regulate	reference DEGs
ENSG00000154874	CCDC144B	F7/D6	6.629	up-regulate	reference DEGs
ENSG00000154914	USP43	F7/D6	1.769	up-regulate	reference DEGs
ENSG00000155254	MARVELD1	F7/D6	2.822	up-regulate	reference DEGs
ENSG00000155367	PPM1J	F7/D6	0.415	down-regulate	reference DEGs
ENSG00000155719	OTOA	F7/D6	2.367	up-regulate	reference DEGs
ENSG00000155970	MICU3	F7/D6	2.029	up-regulate	reference DEGs
ENSG00000155980	KIF5A	F7/D6	1.889	up-regulate	reference DEGs
ENSG00000156265	MAP3K7CL	F7/D6	0.402	down-regulate	reference DEGs
ENSG00000156966	B3GNT7	F7/D6	0.499	down-regulate	reference DEGs
ENSG00000157110	RBPMS	F7/D6	0.483	down-regulate	reference DEGs
ENSG00000157322	CLEC18A	F7/D6	5.879	up-regulate	reference DEGs
ENSG00000157782	CABP1	F7/D6	1.923	up-regulate	reference DEGs
ENSG00000158106	RHPN1	F7/D6	5.046	up-regulate	reference DEGs
ENSG00000158186	MRAS	F7/D6	0.54	down-regulate	reference DEGs
ENSG00000158270	COLEC12	F7/D6	0.448	down-regulate	reference DEGs
ENSG00000158458	NRG2	F7/D6	2.174	up-regulate	reference DEGs
ENSG00000158481	CD1C	F7/D6	0.541	down-regulate	reference DEGs
ENSG00000158486	DNAH3	F7/D6	0.474	down-regulate	reference DEGs
ENSG00000158748	HTR6	F7/D6	3.203	up-regulate	reference DEGs
ENSG00000158869	FCER1G	F7/D6	0.443	down-regulate	reference DEGs
ENSG00000159217	IGF2BP1	F7/D6	0.172	down-regulate	reference DEGs
ENSG00000159640	ACE	F7/D6	4.015	up-regulate	reference DEGs
ENSG00000159714	ZDHHC1	F7/D6	2.295	up-regulate	reference DEGs
ENSG00000160183	TMPRSS3	F7/D6	0.386	down-regulate	reference DEGs
ENSG00000160321	ZNF208	F7/D6	0.093	down-regulate	reference DEGs
ENSG00000160469	BRSK1	F7/D6	2.582	up-regulate	reference DEGs
ENSG00000160505	NLRP4	F7/D6	0.503	down-regulate	reference DEGs
ENSG00000160712	IL6R	F7/D6	0.331	down-regulate	reference DEGs
ENSG00000160883	HK3	F7/D6	0.274	down-regulate	reference DEGs
ENSG00000161149	TUBA3FP	F7/D6	3.754	up-regulate	reference DEGs
ENSG00000161381	PLXDC1	F7/D6	1.928	up-regulate	reference DEGs
ENSG00000161609	KASH5	F7/D6	3.366	up-regulate	reference DEGs
ENSG00000162373	BEND5	F7/D6	2.567	up-regulate	reference DEGs
ENSG00000162407	PLPP3	F7/D6	0.339	down-regulate	reference DEGs
ENSG00000162526	TSSK3	F7/D6	1.996	up-regulate	reference DEGs
ENSG00000162545	CAMK2N1	F7/D6	2.763	up-regulate	reference DEGs
ENSG00000162594	IL23R	F7/D6	0.47	down-regulate	reference DEGs
ENSG00000162631	NTNG1	F7/D6	0.466	down-regulate	reference DEGs
ENSG00000162692	VCAM1	F7/D6	0.254	down-regulate	reference DEGs
ENSG00000162779	AXDND1	F7/D6	0.258	down-regulate	reference DEGs
ENSG00000162817	C1orf115	F7/D6	0.247	down-regulate	reference DEGs
ENSG00000162849	KIF26B	F7/D6	2.063	up-regulate	reference DEGs
ENSG00000163040	CCDC74A	F7/D6	8.318	up-regulate	reference DEGs
ENSG00000163132	MSX1	F7/D6	2.003	up-regulate	reference DEGs
ENSG00000163239	TDRD10	F7/D6	2.027	up-regulate	reference DEGs
ENSG00000163285	GABRG1	F7/D6	0.47	down-regulate	reference DEGs
ENSG00000163347	CLDN1	F7/D6	3.553	up-regulate	reference DEGs
ENSG00000163393	SLC22A15	F7/D6	0.394	down-regulate	reference DEGs
ENSG00000163435	ELF3	F7/D6	0.375	down-regulate	reference DEGs
ENSG00000163513	TGFBR2	F7/D6	0.418	down-regulate	reference DEGs
ENSG00000163554	SPTA1	F7/D6	0.366	down-regulate	reference DEGs
ENSG00000163564	PYHIN1	F7/D6	0.419	down-regulate	reference DEGs
ENSG00000163606	CD200R1	F7/D6	0.345	down-regulate	reference DEGs
ENSG00000163629	PTPN13	F7/D6	54.514	up-regulate	reference DEGs
ENSG00000163637	PRICKLE2	F7/D6	3.164	up-regulate	reference DEGs
ENSG00000163689	CFAP20DC	F7/D6	0.462	down-regulate	reference DEGs
ENSG00000163701	IL17RE	F7/D6	2.001	up-regulate	reference DEGs
ENSG00000163814	CDCP1	F7/D6	0.539	down-regulate	reference DEGs
ENSG00000163823	CCR1	F7/D6	0.468	down-regulate	reference DEGs
ENSG00000163864	NMNAT3	F7/D6	2.291	up-regulate	reference DEGs
ENSG00000163898	LIPH	F7/D6	0.512	down-regulate	reference DEGs
ENSG00000163909	HEYL	F7/D6	2.334	up-regulate	reference DEGs
ENSG00000163947	ARHGEF3	F7/D6	0.433	down-regulate	reference DEGs
ENSG00000164066	INTU	F7/D6	1.779	up-regulate	reference DEGs
ENSG00000164124	TMEM144	F7/D6	2.614	up-regulate	reference DEGs
ENSG00000164197	RNF180	F7/D6	0.512	down-regulate	reference DEGs
ENSG00000164411	GJB7	F7/D6	0.462	down-regulate	reference DEGs
ENSG00000164484	TMEM200A	F7/D6	2.147	up-regulate	reference DEGs
ENSG00000164626	KCNK5	F7/D6	9.74	up-regulate	reference DEGs
ENSG00000164669	INTS4P1	F7/D6	0.464	down-regulate	reference DEGs
ENSG00000164746	C7orf57	F7/D6	0.281	down-regulate	reference DEGs
ENSG00000164749	HNF4G	F7/D6	0.15	down-regulate	reference DEGs
ENSG00000164845	FAM86FP	F7/D6	1.901	up-regulate	reference DEGs
ENSG00000164867	NOS3	F7/D6	6.107	up-regulate	reference DEGs
ENSG00000164904	ALDH7A1	F7/D6	3.438	up-regulate	reference DEGs
ENSG00000164930	FZD6	F7/D6	2.869	up-regulate	reference DEGs
ENSG00000165030	NFIL3	F7/D6	0.36	down-regulate	reference DEGs
ENSG00000165124	SVEP1	F7/D6	4.246	up-regulate	reference DEGs
ENSG00000165197	VEGFD	F7/D6	0.502	down-regulate	reference DEGs
ENSG00000165457	FOLR2	F7/D6	0.488	down-regulate	reference DEGs
ENSG00000165507	DEPP1	F7/D6	3.573	up-regulate	reference DEGs
ENSG00000165521	EML5	F7/D6	2.54	up-regulate	reference DEGs
ENSG00000165533	TTC8	F7/D6	2.205	up-regulate	reference DEGs
ENSG00000165548	TMEM63C	F7/D6	2.053	up-regulate	reference DEGs
ENSG00000165566	AMER2	F7/D6	2.388	up-regulate	reference DEGs
ENSG00000165617	DACT1	F7/D6	0.195	down-regulate	reference DEGs
ENSG00000165801	ARHGEF40	F7/D6	2.083	up-regulate	reference DEGs
ENSG00000165804	ZNF219	F7/D6	2.051	up-regulate	reference DEGs
ENSG00000165905	LARGE2	F7/D6	1.797	up-regulate	reference DEGs
ENSG00000165996	HACD1	F7/D6	0.418	down-regulate	reference DEGs
ENSG00000166025	AMOTL1	F7/D6	0.058	down-regulate	reference DEGs
ENSG00000166086	JAM3	F7/D6	3.3	up-regulate	reference DEGs
ENSG00000166145	SPINT1	F7/D6	2.152	up-regulate	reference DEGs
ENSG00000166173	LARP6	F7/D6	2.921	up-regulate	reference DEGs
ENSG00000166211	SPIC	F7/D6	3.657	up-regulate	reference DEGs
ENSG00000166268	MYRFL	F7/D6	2.182	up-regulate	reference DEGs
ENSG00000166342	NETO1	F7/D6	4.59	up-regulate	reference DEGs
ENSG00000166352	IFTAP	F7/D6	2.326	up-regulate	reference DEGs
ENSG00000166394	CYB5R2	F7/D6	1.943	up-regulate	reference DEGs
ENSG00000166444	DENND2B	F7/D6	1.912	up-regulate	reference DEGs
ENSG00000166446	CDYL2	F7/D6	0.345	down-regulate	reference DEGs
ENSG00000166681	BEX3	F7/D6	5.089	up-regulate	reference DEGs
ENSG00000166813	KIF7	F7/D6	2.816	up-regulate	reference DEGs
ENSG00000166819	PLIN1	F7/D6	2.396	up-regulate	reference DEGs
ENSG00000166823	MESP1	F7/D6	4.89	up-regulate	reference DEGs
ENSG00000166831	RBPMS2	F7/D6	0.35	down-regulate	reference DEGs
ENSG00000166924	NYAP1	F7/D6	1.517	up-regulate	reference DEGs
ENSG00000166984	TCP10L2	F7/D6	2.389	up-regulate	reference DEGs
ENSG00000167123	CERCAM	F7/D6	2.012	up-regulate	reference DEGs
ENSG00000167191	GPRC5B	F7/D6	2.102	up-regulate	reference DEGs
ENSG00000167414	GNG8	F7/D6	1.825	up-regulate	reference DEGs
ENSG00000167617	CDC42EP5	F7/D6	4.428	up-regulate	reference DEGs
ENSG00000167634	NLRP7	F7/D6	1.815	up-regulate	reference DEGs
ENSG00000167751	KLK2	F7/D6	2.554	up-regulate	reference DEGs
ENSG00000167861	HID1	F7/D6	2.066	up-regulate	reference DEGs
ENSG00000168280	KIF5C	F7/D6	1.953	up-regulate	reference DEGs
ENSG00000168334	XIRP1	F7/D6	2.229	up-regulate	reference DEGs
ENSG00000168356	SCN11A	F7/D6	0.091	down-regulate	reference DEGs
ENSG00000168427	KLHL30	F7/D6	0.365	down-regulate	reference DEGs
ENSG00000168447	SCNN1B	F7/D6	0.296	down-regulate	reference DEGs
ENSG00000168491	CCDC110	F7/D6	3.299	up-regulate	reference DEGs
ENSG00000168631	MUCL3	F7/D6	0.52	down-regulate	reference DEGs
ENSG00000168672	LRATD2	F7/D6	7.742	up-regulate	reference DEGs
ENSG00000168685	IL7R	F7/D6	3.938	up-regulate	reference DEGs
ENSG00000168734	PKIG	F7/D6	2.311	up-regulate	reference DEGs
ENSG00000168743	NPNT	F7/D6	4.452	up-regulate	reference DEGs
ENSG00000168785	TSPAN5	F7/D6	0.293	down-regulate	reference DEGs
ENSG00000168938	PPIC	F7/D6	0.475	down-regulate	reference DEGs
ENSG00000168952	STXBP6	F7/D6	0.431	down-regulate	reference DEGs
ENSG00000169129	AFAP1L2	F7/D6	2.802	up-regulate	reference DEGs
ENSG00000169255	B3GALNT1	F7/D6	0.277	down-regulate	reference DEGs
ENSG00000169291	SHE	F7/D6	2.943	up-regulate	reference DEGs
ENSG00000169429	CXCL8	F7/D6	2.236	up-regulate	reference DEGs
ENSG00000169508	GPR183	F7/D6	4.656	up-regulate	reference DEGs
ENSG00000169550	MUC15	F7/D6	0.16	down-regulate	reference DEGs
ENSG00000169715	MT1E	F7/D6	0.488	down-regulate	reference DEGs
ENSG00000169855	ROBO1	F7/D6	0.331	down-regulate	reference DEGs
ENSG00000169860	P2RY1	F7/D6	2.215	up-regulate	reference DEGs
ENSG00000169884	WNT10B	F7/D6	0.32	down-regulate	reference DEGs
ENSG00000169992	NLGN2	F7/D6	2.963	up-regulate	reference DEGs
ENSG00000170074	FAM153A	F7/D6	5.669	up-regulate	reference DEGs
ENSG00000170122	FOXD4	F7/D6	0.571	down-regulate	reference DEGs
ENSG00000170128	GPR25	F7/D6	0.308	down-regulate	reference DEGs
ENSG00000170160	CCDC144A	F7/D6	3.416	up-regulate	reference DEGs
ENSG00000170396	ZNF804A	F7/D6	5.317	up-regulate	reference DEGs
ENSG00000170442	KRT86	F7/D6	3.058	up-regulate	reference DEGs
ENSG00000170579	DLGAP1	F7/D6	0.257	down-regulate	reference DEGs
ENSG00000170608	FOXA3	F7/D6	0.38	down-regulate	reference DEGs
ENSG00000170627	GTSF1	F7/D6	0.123	down-regulate	reference DEGs
ENSG00000170689	HOXB9	F7/D6	0.286	down-regulate	reference DEGs
ENSG00000170909	OSCAR	F7/D6	2.058	up-regulate	reference DEGs
ENSG00000170921	TANC2	F7/D6	2.181	up-regulate	reference DEGs
ENSG00000170955	CAVIN3	F7/D6	2.131	up-regulate	reference DEGs
ENSG00000170962	PDGFD	F7/D6	0.398	down-regulate	reference DEGs
ENSG00000171246	NPTX1	F7/D6	0.466	down-regulate	reference DEGs
ENSG00000171444	MCC	F7/D6	0.443	down-regulate	reference DEGs
ENSG00000171517	LPAR3	F7/D6	0.252	down-regulate	reference DEGs
ENSG00000171533	MAP6	F7/D6	0.578	down-regulate	reference DEGs
ENSG00000171595	DNAI2	F7/D6	2.431	up-regulate	reference DEGs
ENSG00000171621	SPSB1	F7/D6	0.399	down-regulate	reference DEGs
ENSG00000171657	GPR82	F7/D6	0.517	down-regulate	reference DEGs
ENSG00000171714	ANO5	F7/D6	0.439	down-regulate	reference DEGs
ENSG00000171757	LRRC34	F7/D6	1.971	up-regulate	reference DEGs
ENSG00000171777	RASGRP4	F7/D6	3.165	up-regulate	reference DEGs
ENSG00000171811	CFAP46	F7/D6	2.113	up-regulate	reference DEGs
ENSG00000171817	ZNF540	F7/D6	0.558	down-regulate	reference DEGs
ENSG00000171916	LGALS9C	F7/D6	1.789	up-regulate	reference DEGs
ENSG00000171992	SYNPO	F7/D6	1.968	up-regulate	reference DEGs
ENSG00000172005	MAL	F7/D6	3.192	up-regulate	reference DEGs
ENSG00000172020	GAP43	F7/D6	2.472	up-regulate	reference DEGs
ENSG00000172059	KLF11	F7/D6	0.475	down-regulate	reference DEGs
ENSG00000172159	FRMD3	F7/D6	0.412	down-regulate	reference DEGs
ENSG00000172543	CTSW	F7/D6	1.819	up-regulate	reference DEGs
ENSG00000172927	MYEOV	F7/D6	0.503	down-regulate	reference DEGs
ENSG00000173077	DELEC1	F7/D6	5.788	up-regulate	reference DEGs
ENSG00000173212	MAB21L3	F7/D6	0.329	down-regulate	reference DEGs
ENSG00000173258	ZNF483	F7/D6	2.011	up-regulate	reference DEGs
ENSG00000173599	PC	F7/D6	1.953	up-regulate	reference DEGs
ENSG00000173702	MUC13	F7/D6	0.098	down-regulate	reference DEGs
ENSG00000173917	HOXB2	F7/D6	0.54	down-regulate	reference DEGs
ENSG00000173930	SLCO4C1	F7/D6	0.478	down-regulate	reference DEGs
ENSG00000173947	PIFO	F7/D6	1.873	up-regulate	reference DEGs
ENSG00000174233	ADCY6	F7/D6	0.328	down-regulate	reference DEGs
ENSG00000174326	SLC16A11	F7/D6	2.523	up-regulate	reference DEGs
ENSG00000174473	GALNTL6	F7/D6	1.562	up-regulate	reference DEGs
ENSG00000174564	IL20RB	F7/D6	0.466	down-regulate	reference DEGs
ENSG00000175048	ZDHHC14	F7/D6	0.429	down-regulate	reference DEGs
ENSG00000175170	FAM182B	F7/D6	2.445	up-regulate	reference DEGs
ENSG00000175287	PHYHD1	F7/D6	0.529	down-regulate	reference DEGs
ENSG00000175356	SCUBE2	F7/D6	0.36	down-regulate	reference DEGs
ENSG00000175471	MCTP1	F7/D6	0.313	down-regulate	reference DEGs
ENSG00000175899	A2M	F7/D6	1.726	up-regulate	reference DEGs
ENSG00000176049	JAKMIP2	F7/D6	2.675	up-regulate	reference DEGs
ENSG00000176160	HSF5	F7/D6	0.518	down-regulate	reference DEGs
ENSG00000176490	DIRAS1	F7/D6	2.128	up-regulate	reference DEGs
ENSG00000176595	KBTBD11	F7/D6	1.617	up-regulate	reference DEGs
ENSG00000176826	FKBP9P1	F7/D6	1.612	up-regulate	reference DEGs
ENSG00000177380	PPFIA3	F7/D6	1.985	up-regulate	reference DEGs
ENSG00000177494	ZBED2	F7/D6	0.047	down-regulate	reference DEGs
ENSG00000177570	SAMD12	F7/D6	1.856	up-regulate	reference DEGs
ENSG00000177685	CRACR2B	F7/D6	0.51	down-regulate	reference DEGs
ENSG00000177694	NAALADL2	F7/D6	2.803	up-regulate	reference DEGs
ENSG00000177932	ZNF354C	F7/D6	0.463	down-regulate	reference DEGs
ENSG00000177990	DPY19L2	F7/D6	0.461	down-regulate	reference DEGs
ENSG00000178015	GPR150	F7/D6	2.299	up-regulate	reference DEGs
ENSG00000178075	GRAMD1C	F7/D6	0.538	down-regulate	reference DEGs
ENSG00000178081	ULK4P3	F7/D6	2.247	up-regulate	reference DEGs
ENSG00000178184	PARD6G	F7/D6	0.412	down-regulate	reference DEGs
ENSG00000178343	SHISA3	F7/D6	0.367	down-regulate	reference DEGs
ENSG00000178403	NEUROG2	F7/D6	1.972	up-regulate	reference DEGs
ENSG00000178662	CSRNP3	F7/D6	0.315	down-regulate	reference DEGs
ENSG00000178695	KCTD12	F7/D6	0.26	down-regulate	reference DEGs
ENSG00000178789	CD300LB	F7/D6	0.494	down-regulate	reference DEGs
ENSG00000178965	ERICH3	F7/D6	2.435	up-regulate	reference DEGs
ENSG00000179057	IGSF22	F7/D6	2.085	up-regulate	reference DEGs
ENSG00000179241	LDLRAD3	F7/D6	0.329	down-regulate	reference DEGs
ENSG00000179331	RAB39A	F7/D6	0.479	down-regulate	reference DEGs
ENSG00000179403	VWA1	F7/D6	0.511	down-regulate	reference DEGs
ENSG00000179428	IL6-AS1	F7/D6	4.112	up-regulate	reference DEGs
ENSG00000179604	CDC42EP4	F7/D6	1.955	up-regulate	reference DEGs
ENSG00000179761	PIPOX	F7/D6	1.876	up-regulate	reference DEGs
ENSG00000179813	FAM216B	F7/D6	2.14	up-regulate	reference DEGs
ENSG00000179820	MYADM	F7/D6	0.526	down-regulate	reference DEGs
ENSG00000179873	NLRP11	F7/D6	0.22	down-regulate	reference DEGs
ENSG00000180071	ANKRD18A	F7/D6	3.244	up-regulate	reference DEGs
ENSG00000180152	XIAPP3	F7/D6	0.466	down-regulate	reference DEGs
ENSG00000180458		F7/D6	0.4	down-regulate	reference DEGs
ENSG00000180530	NRIP1	F7/D6	2.254	up-regulate	reference DEGs
ENSG00000180543	TSPYL5	F7/D6	0.361	down-regulate	reference DEGs
ENSG00000180611	MB21D2	F7/D6	0.398	down-regulate	reference DEGs
ENSG00000180658	OR2A4	F7/D6	3.116	up-regulate	reference DEGs
ENSG00000180828	BHLHE22	F7/D6	0.376	down-regulate	reference DEGs
ENSG00000180871	CXCR2	F7/D6	4.07	up-regulate	reference DEGs
ENSG00000181215	C4orf50	F7/D6	1.845	up-regulate	reference DEGs
ENSG00000181240	SLC25A41	F7/D6	0.226	down-regulate	reference DEGs
ENSG00000181355	OFCC1	F7/D6	3.828	up-regulate	reference DEGs
ENSG00000181649	PHLDA2	F7/D6	1.809	up-regulate	reference DEGs
ENSG00000181652	ATG9B	F7/D6	2.028	up-regulate	reference DEGs
ENSG00000181790	ADGRB1	F7/D6	2.386	up-regulate	reference DEGs
ENSG00000181894	ZNF329	F7/D6	0.763	down-regulate	reference DEGs
ENSG00000182013	PNMA8A	F7/D6	0.037	down-regulate	reference DEGs
ENSG00000182257	PRR34	F7/D6	1.764	up-regulate	reference DEGs
ENSG00000182389	CACNB4	F7/D6	0.41	down-regulate	reference DEGs
ENSG00000182463	TSHZ2	F7/D6	0.252	down-regulate	reference DEGs
ENSG00000182489	XKRX	F7/D6	0.602	down-regulate	reference DEGs
ENSG00000182508	LHFPL1	F7/D6	0.537	down-regulate	reference DEGs
ENSG00000182534	MXRA7	F7/D6	0.232	down-regulate	reference DEGs
ENSG00000182742	HOXB4	F7/D6	0.493	down-regulate	reference DEGs
ENSG00000182782	HCAR2	F7/D6	0.416	down-regulate	reference DEGs
ENSG00000182873	PRKCZ-AS1	F7/D6	2.305	up-regulate	reference DEGs
ENSG00000182985	CADM1	F7/D6	2.029	up-regulate	reference DEGs
ENSG00000183092	BEGAIN	F7/D6	4.426	up-regulate	reference DEGs
ENSG00000183111	ARHGEF37	F7/D6	0.341	down-regulate	reference DEGs
ENSG00000183160	TMEM119	F7/D6	4.568	up-regulate	reference DEGs
ENSG00000183196	CHST6	F7/D6	0.529	down-regulate	reference DEGs
ENSG00000183310	OR2T34	F7/D6	1.843	up-regulate	reference DEGs
ENSG00000183570	PCBP3	F7/D6	2.62	up-regulate	reference DEGs
ENSG00000183779	ZNF703	F7/D6	0.47	down-regulate	reference DEGs
ENSG00000183780	SLC35F3	F7/D6	3.283	up-regulate	reference DEGs
ENSG00000183833	CFAP91	F7/D6	2.143	up-regulate	reference DEGs
ENSG00000183837	PNMA3	F7/D6	3.02	up-regulate	reference DEGs
ENSG00000184232	OAF	F7/D6	2.614	up-regulate	reference DEGs
ENSG00000184254	ALDH1A3	F7/D6	0.543	down-regulate	reference DEGs
ENSG00000184305	CCSER1	F7/D6	4.489	up-regulate	reference DEGs
ENSG00000184349	EFNA5	F7/D6	4.658	up-regulate	reference DEGs
ENSG00000184368	MAP7D2	F7/D6	0.568	down-regulate	reference DEGs
ENSG00000184515	BEX5	F7/D6	2.258	up-regulate	reference DEGs
ENSG00000184545	DUSP8	F7/D6	2.043	up-regulate	reference DEGs
ENSG00000184584	STING1	F7/D6	2.002	up-regulate	reference DEGs
ENSG00000184635	ZNF93	F7/D6	0.421	down-regulate	reference DEGs
ENSG00000184785	SMIM10	F7/D6	0.392	down-regulate	reference DEGs
ENSG00000184792	OSBP2	F7/D6	2.217	up-regulate	reference DEGs
ENSG00000184916	JAG2	F7/D6	2.847	up-regulate	reference DEGs
ENSG00000184949	FAM227A	F7/D6	2.262	up-regulate	reference DEGs
ENSG00000185222	TCEAL9	F7/D6	2.137	up-regulate	reference DEGs
ENSG00000185304	RGPD2	F7/D6	0.157	down-regulate	reference DEGs
ENSG00000185442	FAM174B	F7/D6	3.958	up-regulate	reference DEGs
ENSG00000185532	PRKG1	F7/D6	0.288	down-regulate	reference DEGs
ENSG00000185551	NR2F2	F7/D6	5.942	up-regulate	reference DEGs
ENSG00000185561	TLCD2	F7/D6	2.011	up-regulate	reference DEGs
ENSG00000185565	LSAMP	F7/D6	2.314	up-regulate	reference DEGs
ENSG00000185567	AHNAK2	F7/D6	0.518	down-regulate	reference DEGs
ENSG00000185674	LYG2	F7/D6	0.523	down-regulate	reference DEGs
ENSG00000185915	KLHL34	F7/D6	3.004	up-regulate	reference DEGs
ENSG00000185933	CALHM1	F7/D6	1.917	up-regulate	reference DEGs
ENSG00000186197	EDARADD	F7/D6	0.268	down-regulate	reference DEGs
ENSG00000186205	MTARC1	F7/D6	0.15	down-regulate	reference DEGs
ENSG00000186231	KLHL32	F7/D6	0.381	down-regulate	reference DEGs
ENSG00000186235	LINC02610	F7/D6	4.848	up-regulate	reference DEGs
ENSG00000186314	PRELID2	F7/D6	3.914	up-regulate	reference DEGs
ENSG00000186462	NAP1L2	F7/D6	2.96	up-regulate	reference DEGs
ENSG00000186522	SEPTIN10	F7/D6	0.25	down-regulate	reference DEGs
ENSG00000186529	CYP4F3	F7/D6	1.658	up-regulate	reference DEGs
ENSG00000186648	CARMIL3	F7/D6	0.266	down-regulate	reference DEGs
ENSG00000186652	PRG2	F7/D6	2.554	up-regulate	reference DEGs
ENSG00000186810	CXCR3	F7/D6	0.383	down-regulate	reference DEGs
ENSG00000186818	LILRB4	F7/D6	0.507	down-regulate	reference DEGs
ENSG00000186976	EFCAB6	F7/D6	1.686	up-regulate	reference DEGs
ENSG00000187010	RHD	F7/D6	1.922	up-regulate	reference DEGs
ENSG00000187068	C3orf70	F7/D6	0.522	down-regulate	reference DEGs
ENSG00000187323	DCC	F7/D6	1.92	up-regulate	reference DEGs
ENSG00000187479	C11orf96	F7/D6	3.459	up-regulate	reference DEGs
ENSG00000187595	ZNF385C	F7/D6	2.082	up-regulate	reference DEGs
ENSG00000187653	TMSB4XP8	F7/D6	0.451	down-regulate	reference DEGs
ENSG00000187775	DNAH17	F7/D6	3.298	up-regulate	reference DEGs
ENSG00000187900	OR5H7P	F7/D6	2.909	up-regulate	reference DEGs
ENSG00000188001	TPRG1	F7/D6	0.194	down-regulate	reference DEGs
ENSG00000188171	ZNF626	F7/D6	0.43	down-regulate	reference DEGs
ENSG00000188227	ZNF793	F7/D6	0.207	down-regulate	reference DEGs
ENSG00000188282	RUFY4	F7/D6	2.071	up-regulate	reference DEGs
ENSG00000188452	CERKL	F7/D6	0.306	down-regulate	reference DEGs
ENSG00000188558	OR2G6	F7/D6	1.804	up-regulate	reference DEGs
ENSG00000188820	CALHM6	F7/D6	3.358	up-regulate	reference DEGs
ENSG00000188848	BEND4	F7/D6	0.422	down-regulate	reference DEGs
ENSG00000188906	LRRK2	F7/D6	0.297	down-regulate	reference DEGs
ENSG00000188933	USP32P1	F7/D6	7.166	up-regulate	reference DEGs
ENSG00000189120	SP6	F7/D6	3.725	up-regulate	reference DEGs
ENSG00000189136	UBE2Q2P1	F7/D6	2.402	up-regulate	reference DEGs
ENSG00000189152	GRAPL	F7/D6	0.518	down-regulate	reference DEGs
ENSG00000189195	BTBD8	F7/D6	3.051	up-regulate	reference DEGs
ENSG00000189337	KAZN	F7/D6	4.185	up-regulate	reference DEGs
ENSG00000196098	OR5K4	F7/D6	3.705	up-regulate	reference DEGs
ENSG00000196126	HLA-DRB1	F7/D6	0.515	down-regulate	reference DEGs
ENSG00000196141	SPATS2L	F7/D6	0.332	down-regulate	reference DEGs
ENSG00000196154	S100A4	F7/D6	3.116	up-regulate	reference DEGs
ENSG00000196172	ZNF681	F7/D6	0.352	down-regulate	reference DEGs
ENSG00000196218	RYR1	F7/D6	2.113	up-regulate	reference DEGs
ENSG00000196263	ZNF471	F7/D6	0.25	down-regulate	reference DEGs
ENSG00000196284	SUPT3H	F7/D6	2.89	up-regulate	reference DEGs
ENSG00000196372	ASB13	F7/D6	1.859	up-regulate	reference DEGs
ENSG00000196381	ZNF781	F7/D6	0.384	down-regulate	reference DEGs
ENSG00000196421	C20orf204	F7/D6	0.561	down-regulate	reference DEGs
ENSG00000196433	ASMT	F7/D6	0.396	down-regulate	reference DEGs
ENSG00000196656		F7/D6	3.765	up-regulate	reference DEGs
ENSG00000196668	LINC00173	F7/D6	0.506	down-regulate	reference DEGs
ENSG00000196724	ZNF418	F7/D6	0.197	down-regulate	reference DEGs
ENSG00000196781	TLE1	F7/D6	0.333	down-regulate	reference DEGs
ENSG00000196867	ZFP28	F7/D6	0.406	down-regulate	reference DEGs
ENSG00000197046	SIGLEC15	F7/D6	1.724	up-regulate	reference DEGs
ENSG00000197057	DTHD1	F7/D6	0.346	down-regulate	reference DEGs
ENSG00000197124	ZNF682	F7/D6	0.532	down-regulate	reference DEGs
ENSG00000197191	CYSRT1	F7/D6	1.838	up-regulate	reference DEGs
ENSG00000197308	GATA3-AS1	F7/D6	0.337	down-regulate	reference DEGs
ENSG00000197405	C5AR1	F7/D6	0.494	down-regulate	reference DEGs
ENSG00000197410	DCHS2	F7/D6	0.187	down-regulate	reference DEGs
ENSG00000197444	OGDHL	F7/D6	14.393	up-regulate	reference DEGs
ENSG00000197497	ZNF665	F7/D6	0.562	down-regulate	reference DEGs
ENSG00000197584	KCNMB2	F7/D6	1.948	up-regulate	reference DEGs
ENSG00000197632	SERPINB2	F7/D6	4.653	up-regulate	reference DEGs
ENSG00000197705	KLHL14	F7/D6	3.525	up-regulate	reference DEGs
ENSG00000197721	CR1L	F7/D6	2.599	up-regulate	reference DEGs
ENSG00000197728	RPS26	F7/D6	3.552	up-regulate	reference DEGs
ENSG00000197822	OCLN	F7/D6	2.52	up-regulate	reference DEGs
ENSG00000197872	CYRIA	F7/D6	3.084	up-regulate	reference DEGs
ENSG00000197905	TEAD4	F7/D6	2.066	up-regulate	reference DEGs
ENSG00000197919	IFNA1	F7/D6	1.717	up-regulate	reference DEGs
ENSG00000197938	OR5H2	F7/D6	3.73	up-regulate	reference DEGs
ENSG00000198088	NUP62CL	F7/D6	2.919	up-regulate	reference DEGs
ENSG00000198133	TMEM229B	F7/D6	0.488	down-regulate	reference DEGs
ENSG00000198142	SOWAHC	F7/D6	0.39	down-regulate	reference DEGs
ENSG00000198185	ZNF334	F7/D6	1.804	up-regulate	reference DEGs
ENSG00000198216	CACNA1E	F7/D6	0.417	down-regulate	reference DEGs
ENSG00000198468	FLVCR1-DT	F7/D6	0.559	down-regulate	reference DEGs
ENSG00000198569	SLC34A3	F7/D6	2.292	up-regulate	reference DEGs
ENSG00000198576	ARC	F7/D6	2.17	up-regulate	reference DEGs
ENSG00000198680	TUSC1	F7/D6	2.153	up-regulate	reference DEGs
ENSG00000198691	ABCA4	F7/D6	2.966	up-regulate	reference DEGs
ENSG00000198722	UNC13B	F7/D6	0.497	down-regulate	reference DEGs
ENSG00000198753	PLXNB3	F7/D6	2.278	up-regulate	reference DEGs
ENSG00000198754	OXCT2	F7/D6	1.882	up-regulate	reference DEGs
ENSG00000198865	CCDC152	F7/D6	2.593	up-regulate	reference DEGs
ENSG00000198910	L1CAM	F7/D6	2.049	up-regulate	reference DEGs
ENSG00000198915	RASGEF1A	F7/D6	1.916	up-regulate	reference DEGs
ENSG00000198944	SOWAHA	F7/D6	0.549	down-regulate	reference DEGs
ENSG00000199332	Y_RNA	F7/D6	0.563	down-regulate	reference DEGs
ENSG00000203416	FAM32BP	F7/D6	0.56	down-regulate	reference DEGs
ENSG00000203650	LINC01285	F7/D6	2.165	up-regulate	reference DEGs
ENSG00000203666	EFCAB2	F7/D6	0.491	down-regulate	reference DEGs
ENSG00000203727	SAMD5	F7/D6	0.085	down-regulate	reference DEGs
ENSG00000203780	FANK1	F7/D6	11.163	up-regulate	reference DEGs
ENSG00000203797	DDO	F7/D6	1.998	up-regulate	reference DEGs
ENSG00000203883	SOX18	F7/D6	0.582	down-regulate	reference DEGs
ENSG00000203943	SAMD13	F7/D6	1.894	up-regulate	reference DEGs
ENSG00000204099	NEU4	F7/D6	1.762	up-regulate	reference DEGs
ENSG00000204131	NHSL2	F7/D6	2.817	up-regulate	reference DEGs
ENSG00000204172	AGAP9	F7/D6	0.239	down-regulate	reference DEGs
ENSG00000204179	PTPN20	F7/D6	0.41	down-regulate	reference DEGs
ENSG00000204434	POTEKP	F7/D6	16.227	up-regulate	reference DEGs
ENSG00000204556		F7/D6	2.206	up-regulate	reference DEGs
ENSG00000204634	TBC1D8	F7/D6	2.207	up-regulate	reference DEGs
ENSG00000204652	RPS26P8	F7/D6	4.413	up-regulate	reference DEGs
ENSG00000204659	CBY3	F7/D6	1.84	up-regulate	reference DEGs
ENSG00000204956	PCDHGA1	F7/D6	0.429	down-regulate	reference DEGs
ENSG00000205089	CCNI2	F7/D6	0.458	down-regulate	reference DEGs
ENSG00000205090	TMEM240	F7/D6	2.051	up-regulate	reference DEGs
ENSG00000205129	C4orf47	F7/D6	2.044	up-regulate	reference DEGs
ENSG00000205133	TRIQK	F7/D6	2.837	up-regulate	reference DEGs
ENSG00000205213	LGR4	F7/D6	0.442	down-regulate	reference DEGs
ENSG00000205336	ADGRG1	F7/D6	2.304	up-regulate	reference DEGs
ENSG00000205517	RGL3	F7/D6	0.416	down-regulate	reference DEGs
ENSG00000205664	NA	F7/D6	0.509	down-regulate	reference DEGs
ENSG00000205683	DPF3	F7/D6	0.225	down-regulate	reference DEGs
ENSG00000205786	LINC01531	F7/D6	1.849	up-regulate	reference DEGs
ENSG00000205795	CYS1	F7/D6	0.459	down-regulate	reference DEGs
ENSG00000205853	RFPL3S	F7/D6	0.614	down-regulate	reference DEGs
ENSG00000206557	TRIM71	F7/D6	0.11	down-regulate	reference DEGs
ENSG00000206579	XKR4	F7/D6	5.252	up-regulate	reference DEGs
ENSG00000211592	IGKC	F7/D6	0.288	down-regulate	reference DEGs
ENSG00000211593	IGKJ5	F7/D6	0.383	down-regulate	reference DEGs
ENSG00000211598	IGKV4-1	F7/D6	0.004	down-regulate	reference DEGs
ENSG00000211637	IGLV4-69	F7/D6	0.017	down-regulate	reference DEGs
ENSG00000211640	IGLV6-57	F7/D6	0.009	down-regulate	reference DEGs
ENSG00000211644	IGLV1-51	F7/D6	0.091	down-regulate	reference DEGs
ENSG00000211648	IGLV1-47	F7/D6	0.016	down-regulate	reference DEGs
ENSG00000211653	IGLV1-40	F7/D6	0.015	down-regulate	reference DEGs
ENSG00000211655	IGLV1-36	F7/D6	0.359	down-regulate	reference DEGs
ENSG00000211659	IGLV3-25	F7/D6	0.061	down-regulate	reference DEGs
ENSG00000211666	IGLV2-14	F7/D6	3.687	up-regulate	reference DEGs
ENSG00000211677	IGLC2	F7/D6	0.324	down-regulate	reference DEGs
ENSG00000211772	TRBC2	F7/D6	2.093	up-regulate	reference DEGs
ENSG00000211891	IGHE	F7/D6	1.851	up-regulate	reference DEGs
ENSG00000211892	IGHG4	F7/D6	0.054	down-regulate	reference DEGs
ENSG00000211893	IGHG2	F7/D6	0.066	down-regulate	reference DEGs
ENSG00000211896	IGHG1	F7/D6	0.067	down-regulate	reference DEGs
ENSG00000211897	IGHG3	F7/D6	0.176	down-regulate	reference DEGs
ENSG00000211914	IGHD6-19	F7/D6	3.047	up-regulate	reference DEGs
ENSG00000211918	IGHD2-15	F7/D6	1.761	up-regulate	reference DEGs
ENSG00000211921	IGHD5-12	F7/D6	2.686	up-regulate	reference DEGs
ENSG00000211923	IGHD3-10	F7/D6	2.647	up-regulate	reference DEGs
ENSG00000211924	IGHD3-9	F7/D6	2.288	up-regulate	reference DEGs
ENSG00000211931	IGHD2-2	F7/D6	2.269	up-regulate	reference DEGs
ENSG00000211934	IGHV1-2	F7/D6	0.342	down-regulate	reference DEGs
ENSG00000211937	IGHV2-5	F7/D6	0.489	down-regulate	reference DEGs
ENSG00000211938	IGHV3-7	F7/D6	0.276	down-regulate	reference DEGs
ENSG00000211942	IGHV3-13	F7/D6	0.278	down-regulate	reference DEGs
ENSG00000211943	IGHV3-15	F7/D6	0.255	down-regulate	reference DEGs
ENSG00000211949	IGHV3-23	F7/D6	87.878	up-regulate	reference DEGs
ENSG00000211955	IGHV3-33	F7/D6	0.045	down-regulate	reference DEGs
ENSG00000211956	IGHV4-34	F7/D6	0.12	down-regulate	reference DEGs
ENSG00000211959	IGHV4-39	F7/D6	0.026	down-regulate	reference DEGs
ENSG00000211966	IGHV5-51	F7/D6	0.024	down-regulate	reference DEGs
ENSG00000211970	IGHV4-61	F7/D6	0.127	down-regulate	reference DEGs
ENSG00000211973	IGHV1-69	F7/D6	0.007	down-regulate	reference DEGs
ENSG00000212719	LINC02693	F7/D6	1.907	up-regulate	reference DEGs
ENSG00000212864	RNF208	F7/D6	1.972	up-regulate	reference DEGs
ENSG00000212939		F7/D6	2.278	up-regulate	reference DEGs
ENSG00000212994	RPS26P6	F7/D6	3.91	up-regulate	reference DEGs
ENSG00000213047	DENND1B	F7/D6	2.179	up-regulate	reference DEGs
ENSG00000213071	LPAL2	F7/D6	0.361	down-regulate	reference DEGs
ENSG00000213085	CFAP45	F7/D6	2.033	up-regulate	reference DEGs
ENSG00000213088	ACKR1	F7/D6	6.728	up-regulate	reference DEGs
ENSG00000213225	NOC2LP1	F7/D6	0.041	down-regulate	reference DEGs
ENSG00000213279		F7/D6	2.006	up-regulate	reference DEGs
ENSG00000213543	RARRES2P2	F7/D6	1.96	up-regulate	reference DEGs
ENSG00000213853	EMP2	F7/D6	1.888	up-regulate	reference DEGs
ENSG00000213854	CNN2P6	F7/D6	2.938	up-regulate	reference DEGs
ENSG00000213976		F7/D6	0.547	down-regulate	reference DEGs
ENSG00000213988	ZNF90	F7/D6	0.243	down-regulate	reference DEGs
ENSG00000214050	FBXO16	F7/D6	1.827	up-regulate	reference DEGs
ENSG00000214102	WEE2	F7/D6	0.413	down-regulate	reference DEGs
ENSG00000214212	C19orf38	F7/D6	1.903	up-regulate	reference DEGs
ENSG00000214244	SETP21	F7/D6	1.882	up-regulate	reference DEGs
ENSG00000214273	AGGF1P1	F7/D6	1.942	up-regulate	reference DEGs
ENSG00000214290	COLCA2	F7/D6	2.716	up-regulate	reference DEGs
ENSG00000214301		F7/D6	0.544	down-regulate	reference DEGs
ENSG00000214331	PDPR2P	F7/D6	2.17	up-regulate	reference DEGs
ENSG00000214776		F7/D6	0.574	down-regulate	reference DEGs
ENSG00000214892	USP8P1	F7/D6	0.358	down-regulate	reference DEGs
ENSG00000214944	ARHGEF28	F7/D6	0.42	down-regulate	reference DEGs
ENSG00000214960	CRPPA	F7/D6	0.555	down-regulate	reference DEGs
ENSG00000215146		F7/D6	0.117	down-regulate	reference DEGs
ENSG00000215241	LINC02449	F7/D6	2.162	up-regulate	reference DEGs
ENSG00000215559	ANKRD20A11P	F7/D6	2.095	up-regulate	reference DEGs
ENSG00000215915	ATAD3C	F7/D6	0.485	down-regulate	reference DEGs
ENSG00000219222	RPL12P47	F7/D6	0.515	down-regulate	reference DEGs
ENSG00000220517	ASS1P1	F7/D6	2.492	up-regulate	reference DEGs
ENSG00000220875	H3C9P	F7/D6	0.473	down-regulate	reference DEGs
ENSG00000221955	SLC12A8	F7/D6	0.361	down-regulate	reference DEGs
ENSG00000221970	OR2A1	F7/D6	1.799	up-regulate	reference DEGs
ENSG00000222019	URAHP	F7/D6	2.09	up-regulate	reference DEGs
ENSG00000222047	C10orf55	F7/D6	2.434	up-regulate	reference DEGs
ENSG00000223361	FTH1P10	F7/D6	0.778	down-regulate	reference DEGs
ENSG00000223534	HLA-DQB1-AS1	F7/D6	0.433	down-regulate	reference DEGs
ENSG00000223551	TMSB4XP4	F7/D6	0.098	down-regulate	reference DEGs
ENSG00000223878	PPIAP53	F7/D6	1.828	up-regulate	reference DEGs
ENSG00000224041	IGKV3D-15	F7/D6	3.391	up-regulate	reference DEGs
ENSG00000224272		F7/D6	1.73	up-regulate	reference DEGs
ENSG00000224287	MSL3P1	F7/D6	0.495	down-regulate	reference DEGs
ENSG00000224316	GTF2IP5	F7/D6	2.629	up-regulate	reference DEGs
ENSG00000224373	IGHV4-59	F7/D6	0.111	down-regulate	reference DEGs
ENSG00000224559	LINC01087	F7/D6	19.349	up-regulate	reference DEGs
ENSG00000224650	IGHV3-74	F7/D6	0.32	down-regulate	reference DEGs
ENSG00000224807	DUX4L9	F7/D6	3.156	up-regulate	reference DEGs
ENSG00000224905		F7/D6	1.894	up-regulate	reference DEGs
ENSG00000224939	LINC00184	F7/D6	0.402	down-regulate	reference DEGs
ENSG00000225342	LRRK2-DT	F7/D6	0.348	down-regulate	reference DEGs
ENSG00000225506	CYP4A22-AS1	F7/D6	1.943	up-regulate	reference DEGs
ENSG00000225518	LINC01703	F7/D6	2.031	up-regulate	reference DEGs
ENSG00000225541	NA	F7/D6	3.027	up-regulate	reference DEGs
ENSG00000225914	TSBP1-AS1	F7/D6	0.409	down-regulate	reference DEGs
ENSG00000225972	MTND1P23	F7/D6	2.597	up-regulate	reference DEGs
ENSG00000225978	HAR1A	F7/D6	2.04	up-regulate	reference DEGs
ENSG00000226089		F7/D6	2.566	up-regulate	reference DEGs
ENSG00000226124	FTCDNL1	F7/D6	2.088	up-regulate	reference DEGs
ENSG00000226416	MRPL23-AS1	F7/D6	2.134	up-regulate	reference DEGs
ENSG00000226659	TSPAN14-AS1	F7/D6	1.996	up-regulate	reference DEGs
ENSG00000226738	NA	F7/D6	1.696	up-regulate	reference DEGs
ENSG00000226779	NAALADL2-AS2	F7/D6	2.798	up-regulate	reference DEGs
ENSG00000226835	ARHGAP29-AS1	F7/D6	1.871	up-regulate	reference DEGs
ENSG00000227036	LINC00511	F7/D6	1.619	up-regulate	reference DEGs
ENSG00000227038	GTF2IP7	F7/D6	1.701	up-regulate	reference DEGs
ENSG00000227176	NSA2P5	F7/D6	0.431	down-regulate	reference DEGs
ENSG00000227502	MROCKI	F7/D6	2.019	up-regulate	reference DEGs
ENSG00000227533	SLC2A1-DT	F7/D6	0.446	down-regulate	reference DEGs
ENSG00000227733		F7/D6	6.613	up-regulate	reference DEGs
ENSG00000227920		F7/D6	1.892	up-regulate	reference DEGs
ENSG00000228063	LYPLAL1-DT	F7/D6	0.62	down-regulate	reference DEGs
ENSG00000228203	GRASLND	F7/D6	3.606	up-regulate	reference DEGs
ENSG00000228211	HYAL6P	F7/D6	1.932	up-regulate	reference DEGs
ENSG00000228288	PCAT6	F7/D6	2.459	up-regulate	reference DEGs
ENSG00000228463		F7/D6	1.983	up-regulate	reference DEGs
ENSG00000228509		F7/D6	1.961	up-regulate	reference DEGs
ENSG00000228626		F7/D6	0.269	down-regulate	reference DEGs
ENSG00000228748		F7/D6	1.856	up-regulate	reference DEGs
ENSG00000228775	WEE2-AS1	F7/D6	0.364	down-regulate	reference DEGs
ENSG00000229124	VIM-AS1	F7/D6	0.46	down-regulate	reference DEGs
ENSG00000229391	HLA-DRB6	F7/D6	2.73	up-regulate	reference DEGs
ENSG00000229422		F7/D6	1.962	up-regulate	reference DEGs
ENSG00000229559		F7/D6	1.836	up-regulate	reference DEGs
ENSG00000229671	LINC01150	F7/D6	3.222	up-regulate	reference DEGs
ENSG00000229754	CXCR2P1	F7/D6	2.637	up-regulate	reference DEGs
ENSG00000229781	RRN3P4	F7/D6	0.2	down-regulate	reference DEGs
ENSG00000229807	XIST	F7/D6	0	down-regulate	reference DEGs
ENSG00000229921	KIF25-AS1	F7/D6	2.118	up-regulate	reference DEGs
ENSG00000230006	ANKRD36BP2	F7/D6	0.45	down-regulate	reference DEGs
ENSG00000230042	AK3P3	F7/D6	1.639	up-regulate	reference DEGs
ENSG00000230202		F7/D6	12.075	up-regulate	reference DEGs
ENSG00000230301	OR5H6	F7/D6	4.368	up-regulate	reference DEGs
ENSG00000230312	SLC25A53P1	F7/D6	0.436	down-regulate	reference DEGs
ENSG00000230373	GOLGA6L5P	F7/D6	2.145	up-regulate	reference DEGs
ENSG00000230426	LINC01036	F7/D6	1.993	up-regulate	reference DEGs
ENSG00000230454		F7/D6	1.709	up-regulate	reference DEGs
ENSG00000230592	RPSAP8	F7/D6	1.996	up-regulate	reference DEGs
ENSG00000230649		F7/D6	1.958	up-regulate	reference DEGs
ENSG00000230709		F7/D6	0.224	down-regulate	reference DEGs
ENSG00000230836	LINC01293	F7/D6	2.036	up-regulate	reference DEGs
ENSG00000230923	LINC00309	F7/D6	0.538	down-regulate	reference DEGs
ENSG00000231081		F7/D6	2.064	up-regulate	reference DEGs
ENSG00000231195	IFNA11P	F7/D6	2.181	up-regulate	reference DEGs
ENSG00000231345	BEND3P1	F7/D6	0.107	down-regulate	reference DEGs
ENSG00000231671	LINC01307	F7/D6	2.532	up-regulate	reference DEGs
ENSG00000231672	DIRC3	F7/D6	2.137	up-regulate	reference DEGs
ENSG00000231752	EMBP1	F7/D6	0.346	down-regulate	reference DEGs
ENSG00000231769		F7/D6	1.684	up-regulate	reference DEGs
ENSG00000232006		F7/D6	2.307	up-regulate	reference DEGs
ENSG00000232382	OR5K1	F7/D6	3.222	up-regulate	reference DEGs
ENSG00000232520	GCSIR	F7/D6	2.262	up-regulate	reference DEGs
ENSG00000232615		F7/D6	2.025	up-regulate	reference DEGs
ENSG00000232716		F7/D6	0.542	down-regulate	reference DEGs
ENSG00000232759		F7/D6	2.456	up-regulate	reference DEGs
ENSG00000232855		F7/D6	0.368	down-regulate	reference DEGs
ENSG00000233178		F7/D6	3.259	up-regulate	reference DEGs
ENSG00000233198	RNF224	F7/D6	2.696	up-regulate	reference DEGs
ENSG00000233290		F7/D6	4.044	up-regulate	reference DEGs
ENSG00000233293		F7/D6	2.388	up-regulate	reference DEGs
ENSG00000233308	OSTN-AS1	F7/D6	0.1	down-regulate	reference DEGs
ENSG00000233327	USP32P2	F7/D6	7.104	up-regulate	reference DEGs
ENSG00000233396	LINC01719	F7/D6	0.553	down-regulate	reference DEGs
ENSG00000233435	AGGF1P2	F7/D6	2.269	up-regulate	reference DEGs
ENSG00000233695	GAS6-AS1	F7/D6	2.599	up-regulate	reference DEGs
ENSG00000233785		F7/D6	0.495	down-regulate	reference DEGs
ENSG00000233816	IFNA13	F7/D6	1.892	up-regulate	reference DEGs
ENSG00000233817		F7/D6	2.894	up-regulate	reference DEGs
ENSG00000233836		F7/D6	0.125	down-regulate	reference DEGs
ENSG00000234284	ZNF879	F7/D6	0.277	down-regulate	reference DEGs
ENSG00000234324	RPL9P2	F7/D6	2.119	up-regulate	reference DEGs
ENSG00000234354	RPS26P47	F7/D6	2.16	up-regulate	reference DEGs
ENSG00000234394		F7/D6	2.542	up-regulate	reference DEGs
ENSG00000234432		F7/D6	0.43	down-regulate	reference DEGs
ENSG00000234450		F7/D6	1.907	up-regulate	reference DEGs
ENSG00000234614	C2CD4D-AS1	F7/D6	0.556	down-regulate	reference DEGs
ENSG00000234661	CHL1-AS1	F7/D6	0.287	down-regulate	reference DEGs
ENSG00000234665	LERFS	F7/D6	6.106	up-regulate	reference DEGs
ENSG00000234699		F7/D6	1.917	up-regulate	reference DEGs
ENSG00000235013	COX20P2	F7/D6	2.232	up-regulate	reference DEGs
ENSG00000235029	MNX1-AS2	F7/D6	0.465	down-regulate	reference DEGs
ENSG00000235358	SCMH1-DT	F7/D6	3.961	up-regulate	reference DEGs
ENSG00000235501	CNN3-DT	F7/D6	2.353	up-regulate	reference DEGs
ENSG00000235505	CASP4LP	F7/D6	1.689	up-regulate	reference DEGs
ENSG00000235609		F7/D6	1.984	up-regulate	reference DEGs
ENSG00000235688	SNTG2-AS1	F7/D6	1.843	up-regulate	reference DEGs
ENSG00000235770	LINC00607	F7/D6	0.304	down-regulate	reference DEGs
ENSG00000235946	H2BW3P	F7/D6	0.568	down-regulate	reference DEGs
ENSG00000236056	GAPDHP14	F7/D6	1.687	up-regulate	reference DEGs
ENSG00000236081	ELFN1-AS1	F7/D6	3.252	up-regulate	reference DEGs
ENSG00000236129		F7/D6	2.399	up-regulate	reference DEGs
ENSG00000236209		F7/D6	2.233	up-regulate	reference DEGs
ENSG00000236266		F7/D6	2.121	up-regulate	reference DEGs
ENSG00000236296	GUSBP5	F7/D6	2.17	up-regulate	reference DEGs
ENSG00000236304		F7/D6	2.401	up-regulate	reference DEGs
ENSG00000236352		F7/D6	0.396	down-regulate	reference DEGs
ENSG00000236591	UST-AS2	F7/D6	2.241	up-regulate	reference DEGs
ENSG00000236772		F7/D6	1.896	up-regulate	reference DEGs
ENSG00000236946	HNRNPA1P70	F7/D6	0.337	down-regulate	reference DEGs
ENSG00000237119	LINC01056	F7/D6	2.194	up-regulate	reference DEGs
ENSG00000237187	NR2F1-AS1	F7/D6	0.562	down-regulate	reference DEGs
ENSG00000237301		F7/D6	1.965	up-regulate	reference DEGs
ENSG00000237357		F7/D6	0.291	down-regulate	reference DEGs
ENSG00000237372		F7/D6	2.036	up-regulate	reference DEGs
ENSG00000237438	CECR7	F7/D6	0.142	down-regulate	reference DEGs
ENSG00000237520		F7/D6	0.272	down-regulate	reference DEGs
ENSG00000237693	IRGM	F7/D6	0.281	down-regulate	reference DEGs
ENSG00000237940	LINC01238	F7/D6	1.992	up-regulate	reference DEGs
ENSG00000237945	LINC00649	F7/D6	0.531	down-regulate	reference DEGs
ENSG00000237950	LINC02918	F7/D6	1.941	up-regulate	reference DEGs
ENSG00000237977	EIF4HP2	F7/D6	2.421	up-regulate	reference DEGs
ENSG00000237989	LINC01679	F7/D6	0.355	down-regulate	reference DEGs
ENSG00000238033	NA	F7/D6	3.353	up-regulate	reference DEGs
ENSG00000238107	LINC02806	F7/D6	0.391	down-regulate	reference DEGs
ENSG00000238142		F7/D6	0.572	down-regulate	reference DEGs
ENSG00000238178		F7/D6	0.407	down-regulate	reference DEGs
ENSG00000238241	CCR12P	F7/D6	5.135	up-regulate	reference DEGs
ENSG00000239219		F7/D6	0.522	down-regulate	reference DEGs
ENSG00000239445	ST3GAL6-AS1	F7/D6	1.896	up-regulate	reference DEGs
ENSG00000239552	HOXB-AS2	F7/D6	0.477	down-regulate	reference DEGs
ENSG00000239951	IGKV3-20	F7/D6	0.008	down-regulate	reference DEGs
ENSG00000239975	IGKV1D-33	F7/D6	0.056	down-regulate	reference DEGs
ENSG00000239998	LILRA2	F7/D6	0.432	down-regulate	reference DEGs
ENSG00000240041	IGHJ4	F7/D6	11.873	up-regulate	reference DEGs
ENSG00000240184	PCDHGC3	F7/D6	0.405	down-regulate	reference DEGs
ENSG00000240225	ZNF542P	F7/D6	0.138	down-regulate	reference DEGs
ENSG00000240764	PCDHGC5	F7/D6	0.424	down-regulate	reference DEGs
ENSG00000240821	RPL9P25	F7/D6	1.857	up-regulate	reference DEGs
ENSG00000241313	WWTR1-AS1	F7/D6	2.178	up-regulate	reference DEGs
ENSG00000241351	IGKV3-11	F7/D6	0.015	down-regulate	reference DEGs
ENSG00000241362	RPL36AP43	F7/D6	2.633	up-regulate	reference DEGs
ENSG00000242076	IGKV1-33	F7/D6	0.098	down-regulate	reference DEGs
ENSG00000242371	IGKV1-39	F7/D6	0.171	down-regulate	reference DEGs
ENSG00000242419	PCDHGC4	F7/D6	0.466	down-regulate	reference DEGs
ENSG00000242472	IGHJ5	F7/D6	1.802	up-regulate	reference DEGs
ENSG00000242474		F7/D6	1.909	up-regulate	reference DEGs
ENSG00000242498	ARPIN	F7/D6	3.258	up-regulate	reference DEGs
ENSG00000242550	SERPINB10	F7/D6	4.107	up-regulate	reference DEGs
ENSG00000242574	HLA-DMB	F7/D6	0.477	down-regulate	reference DEGs
ENSG00000242689	CNTF	F7/D6	0.573	down-regulate	reference DEGs
ENSG00000242759	LINC00882	F7/D6	2.088	up-regulate	reference DEGs
ENSG00000242779	ZNF702P	F7/D6	0.446	down-regulate	reference DEGs
ENSG00000242887	IGHJ3	F7/D6	2.053	up-regulate	reference DEGs
ENSG00000243276		F7/D6	0.287	down-regulate	reference DEGs
ENSG00000243290	IGKV1-12	F7/D6	2.689	up-regulate	reference DEGs
ENSG00000243466	IGKV1-5	F7/D6	0.01	down-regulate	reference DEGs
ENSG00000243649	CFB	F7/D6	2.138	up-regulate	reference DEGs
ENSG00000243701	DUBR	F7/D6	2.302	up-regulate	reference DEGs
ENSG00000243708	PLA2G4B	F7/D6	1.896	up-regulate	reference DEGs
ENSG00000243797		F7/D6	3.98	up-regulate	reference DEGs
ENSG00000243896	OR2A7	F7/D6	3.061	up-regulate	reference DEGs
ENSG00000243970	PPIEL	F7/D6	0.309	down-regulate	reference DEGs
ENSG00000244045	TMEM199	F7/D6	0.628	down-regulate	reference DEGs
ENSG00000244071	RPL9P33	F7/D6	0.445	down-regulate	reference DEGs
ENSG00000244371	PFN1P8	F7/D6	0.283	down-regulate	reference DEGs
ENSG00000244437	IGKV3-15	F7/D6	5.795	up-regulate	reference DEGs
ENSG00000244693	NA	F7/D6	1.891	up-regulate	reference DEGs
ENSG00000244703	CD46P1	F7/D6	1.974	up-regulate	reference DEGs
ENSG00000245164	LINC00861	F7/D6	0.439	down-regulate	reference DEGs
ENSG00000245812	LINC02202	F7/D6	1.924	up-regulate	reference DEGs
ENSG00000246082	NUDT16L2P	F7/D6	3.182	up-regulate	reference DEGs
ENSG00000246100	LINC00900	F7/D6	0.462	down-regulate	reference DEGs
ENSG00000246465		F7/D6	2.131	up-regulate	reference DEGs
ENSG00000247081	BAALC-AS1	F7/D6	2.625	up-regulate	reference DEGs
ENSG00000247228		F7/D6	3.431	up-regulate	reference DEGs
ENSG00000247287	PRKCH-AS1	F7/D6	0.31	down-regulate	reference DEGs
ENSG00000247498	GPRC5D-AS1	F7/D6	0.172	down-regulate	reference DEGs
ENSG00000248099	INSL3	F7/D6	0.572	down-regulate	reference DEGs
ENSG00000248265	FLJ12825	F7/D6	2.417	up-regulate	reference DEGs
ENSG00000248485	PCP4L1	F7/D6	1.904	up-regulate	reference DEGs
ENSG00000248571		F7/D6	0.413	down-regulate	reference DEGs
ENSG00000248738		F7/D6	5.611	up-regulate	reference DEGs
ENSG00000248858	FLJ46284	F7/D6	2.482	up-regulate	reference DEGs
ENSG00000249242	TMEM150C	F7/D6	0.369	down-regulate	reference DEGs
ENSG00000249489	GAPDHP70	F7/D6	2.74	up-regulate	reference DEGs
ENSG00000249679		F7/D6	2.44	up-regulate	reference DEGs
ENSG00000249896	JAKMIP1-DT	F7/D6	2.501	up-regulate	reference DEGs
ENSG00000249948	GBA3	F7/D6	6.219	up-regulate	reference DEGs
ENSG00000249959		F7/D6	17.787	up-regulate	reference DEGs
ENSG00000249993	BFSP2-AS1	F7/D6	0.516	down-regulate	reference DEGs
ENSG00000250053	RARRES2P4	F7/D6	1.902	up-regulate	reference DEGs
ENSG00000250111		F7/D6	3.947	up-regulate	reference DEGs
ENSG00000250548	LINC01303	F7/D6	0.354	down-regulate	reference DEGs
ENSG00000250692		F7/D6	2.28	up-regulate	reference DEGs
ENSG00000250722	SELENOP	F7/D6	2.222	up-regulate	reference DEGs
ENSG00000250740		F7/D6	5.255	up-regulate	reference DEGs
ENSG00000250742	LINC02381	F7/D6	1.996	up-regulate	reference DEGs
ENSG00000250831		F7/D6	1.721	up-regulate	reference DEGs
ENSG00000250896	RNPS1P1	F7/D6	0.617	down-regulate	reference DEGs
ENSG00000250899		F7/D6	2.631	up-regulate	reference DEGs
ENSG00000250929	LINC01181	F7/D6	2.159	up-regulate	reference DEGs
ENSG00000251002		F7/D6	2.189	up-regulate	reference DEGs
ENSG00000251079	BMS1P2	F7/D6	0.184	down-regulate	reference DEGs
ENSG00000251230	MIR3945HG	F7/D6	0.182	down-regulate	reference DEGs
ENSG00000251259		F7/D6	2.013	up-regulate	reference DEGs
ENSG00000251301	LINC02384	F7/D6	2.059	up-regulate	reference DEGs
ENSG00000251408		F7/D6	2.776	up-regulate	reference DEGs
ENSG00000251546	IGKV1D-39	F7/D6	0.188	down-regulate	reference DEGs
ENSG00000251600		F7/D6	2.465	up-regulate	reference DEGs
ENSG00000252149	RNA5SP315	F7/D6	0.286	down-regulate	reference DEGs
ENSG00000252877	RNA5SP312	F7/D6	0.288	down-regulate	reference DEGs
ENSG00000253159	PCDHGA12	F7/D6	0.491	down-regulate	reference DEGs
ENSG00000253250	C8orf88	F7/D6	4.954	up-regulate	reference DEGs
ENSG00000253741	LNCOC1	F7/D6	3.228	up-regulate	reference DEGs
ENSG00000253755	IGHGP	F7/D6	0.029	down-regulate	reference DEGs
ENSG00000253831	ETV3L	F7/D6	3.549	up-regulate	reference DEGs
ENSG00000253958	CLDN23	F7/D6	0.362	down-regulate	reference DEGs
ENSG00000254102		F7/D6	0.488	down-regulate	reference DEGs
ENSG00000254245	PCDHGA3	F7/D6	0.283	down-regulate	reference DEGs
ENSG00000254709	IGLL5	F7/D6	0.123	down-regulate	reference DEGs
ENSG00000254726	MEX3A	F7/D6	2.201	up-regulate	reference DEGs
ENSG00000254732		F7/D6	1.906	up-regulate	reference DEGs
ENSG00000254929		F7/D6	0.283	down-regulate	reference DEGs
ENSG00000254979		F7/D6	1.692	up-regulate	reference DEGs
ENSG00000255026		F7/D6	2.329	up-regulate	reference DEGs
ENSG00000255092		F7/D6	1.96	up-regulate	reference DEGs
ENSG00000255330	SOGA3	F7/D6	0.545	down-regulate	reference DEGs
ENSG00000255375		F7/D6	3.139	up-regulate	reference DEGs
ENSG00000255398	HCAR3	F7/D6	0.356	down-regulate	reference DEGs
ENSG00000255733	IFNG-AS1	F7/D6	0.367	down-regulate	reference DEGs
ENSG00000256124	LINC01152	F7/D6	1.911	up-regulate	reference DEGs
ENSG00000256651		F7/D6	0.427	down-regulate	reference DEGs
ENSG00000256894		F7/D6	0.404	down-regulate	reference DEGs
ENSG00000256940	PPP1R14B-AS1	F7/D6	1.933	up-regulate	reference DEGs
ENSG00000257178		F7/D6	0.525	down-regulate	reference DEGs
ENSG00000257210	NACAP8	F7/D6	0.409	down-regulate	reference DEGs
ENSG00000257452		F7/D6	0.544	down-regulate	reference DEGs
ENSG00000257534		F7/D6	1.966	up-regulate	reference DEGs
ENSG00000257642	KCCAT198	F7/D6	0.212	down-regulate	reference DEGs
ENSG00000257951		F7/D6	2.142	up-regulate	reference DEGs
ENSG00000258072		F7/D6	2.291	up-regulate	reference DEGs
ENSG00000258168		F7/D6	0.092	down-regulate	reference DEGs
ENSG00000258308		F7/D6	2.144	up-regulate	reference DEGs
ENSG00000258443		F7/D6	1.892	up-regulate	reference DEGs
ENSG00000258676		F7/D6	5.559	up-regulate	reference DEGs
ENSG00000258695		F7/D6	2.057	up-regulate	reference DEGs
ENSG00000258791	LINC00520	F7/D6	2.462	up-regulate	reference DEGs
ENSG00000258926		F7/D6	0.335	down-regulate	reference DEGs
ENSG00000259024	TVP23C-CDRT4	F7/D6	3.779	up-regulate	reference DEGs
ENSG00000259064		F7/D6	4.278	up-regulate	reference DEGs
ENSG00000259212		F7/D6	0.598	down-regulate	reference DEGs
ENSG00000259439	LINC01833	F7/D6	3.727	up-regulate	reference DEGs
ENSG00000259536		F7/D6	0.582	down-regulate	reference DEGs
ENSG00000259577	CERNA1	F7/D6	2.231	up-regulate	reference DEGs
ENSG00000259674		F7/D6	0.377	down-regulate	reference DEGs
ENSG00000259771		F7/D6	0.458	down-regulate	reference DEGs
ENSG00000259803	SLC22A31	F7/D6	6.294	up-regulate	reference DEGs
ENSG00000259810		F7/D6	2.226	up-regulate	reference DEGs
ENSG00000259845	HERC2P10	F7/D6	11.726	up-regulate	reference DEGs
ENSG00000260077		F7/D6	0.413	down-regulate	reference DEGs
ENSG00000260105	AOC4P	F7/D6	1.834	up-regulate	reference DEGs
ENSG00000260128	ULK4P2	F7/D6	2.697	up-regulate	reference DEGs
ENSG00000260135	MMP2-AS1	F7/D6	2.367	up-regulate	reference DEGs
ENSG00000260139	CSPG4P13	F7/D6	2.494	up-regulate	reference DEGs
ENSG00000260220	CCDC187	F7/D6	2.197	up-regulate	reference DEGs
ENSG00000260253		F7/D6	0.514	down-regulate	reference DEGs
ENSG00000260337		F7/D6	6.141	up-regulate	reference DEGs
ENSG00000260382		F7/D6	18.607	up-regulate	reference DEGs
ENSG00000260386	LDC1P	F7/D6	0.443	down-regulate	reference DEGs
ENSG00000260470		F7/D6	2.036	up-regulate	reference DEGs
ENSG00000260660		F7/D6	0.497	down-regulate	reference DEGs
ENSG00000260896	ARLNC1	F7/D6	0.095	down-regulate	reference DEGs
ENSG00000260953		F7/D6	1.856	up-regulate	reference DEGs
ENSG00000261008	LINC01572	F7/D6	0.514	down-regulate	reference DEGs
ENSG00000261079		F7/D6	2.952	up-regulate	reference DEGs
ENSG00000261183	SPINT1-AS1	F7/D6	1.841	up-regulate	reference DEGs
ENSG00000261215		F7/D6	1.836	up-regulate	reference DEGs
ENSG00000261279	ULK4P1	F7/D6	2.491	up-regulate	reference DEGs
ENSG00000261462		F7/D6	1.533	up-regulate	reference DEGs
ENSG00000261488	TBILA	F7/D6	2.347	up-regulate	reference DEGs
ENSG00000261645	DISC1FP1	F7/D6	5.017	up-regulate	reference DEGs
ENSG00000261696		F7/D6	2.204	up-regulate	reference DEGs
ENSG00000261786		F7/D6	3.368	up-regulate	reference DEGs
ENSG00000261794	GOLGA8H	F7/D6	1.887	up-regulate	reference DEGs
ENSG00000261798		F7/D6	2.775	up-regulate	reference DEGs
ENSG00000261821		F7/D6	2.529	up-regulate	reference DEGs
ENSG00000261889		F7/D6	0.393	down-regulate	reference DEGs
ENSG00000261959		F7/D6	1.913	up-regulate	reference DEGs
ENSG00000262155	LINC02175	F7/D6	2.589	up-regulate	reference DEGs
ENSG00000262188	LINC01978	F7/D6	3.682	up-regulate	reference DEGs
ENSG00000262370		F7/D6	2.721	up-regulate	reference DEGs
ENSG00000262488		F7/D6	0.225	down-regulate	reference DEGs
ENSG00000262528		F7/D6	0.474	down-regulate	reference DEGs
ENSG00000262585	LINC01979	F7/D6	3.033	up-regulate	reference DEGs
ENSG00000262700		F7/D6	2.016	up-regulate	reference DEGs
ENSG00000262943	ALOX12P2	F7/D6	2.07	up-regulate	reference DEGs
ENSG00000263316		F7/D6	1.909	up-regulate	reference DEGs
ENSG00000263326		F7/D6	2.201	up-regulate	reference DEGs
ENSG00000263667		F7/D6	10.07	up-regulate	reference DEGs
ENSG00000263812	NA	F7/D6	1.829	up-regulate	reference DEGs
ENSG00000263961	RHEX	F7/D6	2.449	up-regulate	reference DEGs
ENSG00000264773	MIR4420	F7/D6	0.499	down-regulate	reference DEGs
ENSG00000264781	MIR4537	F7/D6	2.824	up-regulate	reference DEGs
ENSG00000264968		F7/D6	0.617	down-regulate	reference DEGs
ENSG00000265018	AGAP12P	F7/D6	0.17	down-regulate	reference DEGs
ENSG00000265579		F7/D6	4.131	up-regulate	reference DEGs
ENSG00000265612	MIR4539	F7/D6	2.65	up-regulate	reference DEGs
ENSG00000266604	LINC01887	F7/D6	0.458	down-regulate	reference DEGs
ENSG00000266916	ZNF793-AS1	F7/D6	0.191	down-regulate	reference DEGs
ENSG00000267060	PTGES3L	F7/D6	2.025	up-regulate	reference DEGs
ENSG00000267383		F7/D6	0.514	down-regulate	reference DEGs
ENSG00000267454	ZNF582-DT	F7/D6	0.502	down-regulate	reference DEGs
ENSG00000267508	ZNF285	F7/D6	0.273	down-regulate	reference DEGs
ENSG00000267565		F7/D6	0.464	down-regulate	reference DEGs
ENSG00000267679	EIF5AP2	F7/D6	0.517	down-regulate	reference DEGs
ENSG00000267750	RUNDC3A-AS1	F7/D6	1.713	up-regulate	reference DEGs
ENSG00000267892		F7/D6	1.96	up-regulate	reference DEGs
ENSG00000267924		F7/D6	0.172	down-regulate	reference DEGs
ENSG00000268070		F7/D6	0.439	down-regulate	reference DEGs
ENSG00000268119		F7/D6	0.399	down-regulate	reference DEGs
ENSG00000268154	Metazoa_SRP	F7/D6	2.053	up-regulate	reference DEGs
ENSG00000268500	SIGLEC5	F7/D6	0.514	down-regulate	reference DEGs
ENSG00000268686		F7/D6	3.274	up-regulate	reference DEGs
ENSG00000268804	LINC02132	F7/D6	0.403	down-regulate	reference DEGs
ENSG00000268812	LIF-AS2	F7/D6	2.274	up-regulate	reference DEGs
ENSG00000268975	MIA-RAB4B	F7/D6	0.445	down-regulate	reference DEGs
ENSG00000269001	ZNF818P	F7/D6	3.498	up-regulate	reference DEGs
ENSG00000269190	FBXO17	F7/D6	0.198	down-regulate	reference DEGs
ENSG00000269420	PLA2G4C-AS1	F7/D6	2.184	up-regulate	reference DEGs
ENSG00000269688		F7/D6	0.563	down-regulate	reference DEGs
ENSG00000269696	ZNF470-DT	F7/D6	0.498	down-regulate	reference DEGs
ENSG00000269737		F7/D6	2.18	up-regulate	reference DEGs
ENSG00000269911	FAM226B	F7/D6	1.913	up-regulate	reference DEGs
ENSG00000270025	BMS1P7	F7/D6	0.31	down-regulate	reference DEGs
ENSG00000270069	MIR222HG	F7/D6	0.508	down-regulate	reference DEGs
ENSG00000270550	IGHV3-30	F7/D6	0.082	down-regulate	reference DEGs
ENSG00000270681		F7/D6	2.4	up-regulate	reference DEGs
ENSG00000270689	BUD13P1	F7/D6	0.427	down-regulate	reference DEGs
ENSG00000271046		F7/D6	0.355	down-regulate	reference DEGs
ENSG00000271105	SCML2P2	F7/D6	2.402	up-regulate	reference DEGs
ENSG00000271324	NA	F7/D6	1.931	up-regulate	reference DEGs
ENSG00000271538	LINC02427	F7/D6	5.772	up-regulate	reference DEGs
ENSG00000271714		F7/D6	1.789	up-regulate	reference DEGs
ENSG00000271763		F7/D6	4.233	up-regulate	reference DEGs
ENSG00000271856	LINC01215	F7/D6	2.34	up-regulate	reference DEGs
ENSG00000272143	FGF14-AS2	F7/D6	1.544	up-regulate	reference DEGs
ENSG00000272221		F7/D6	0.434	down-regulate	reference DEGs
ENSG00000272259	LINC01749	F7/D6	2.213	up-regulate	reference DEGs
ENSG00000272398	CD24	F7/D6	0.364	down-regulate	reference DEGs
ENSG00000272426		F7/D6	0.631	down-regulate	reference DEGs
ENSG00000272668		F7/D6	2.162	up-regulate	reference DEGs
ENSG00000272734	ADIRF-AS1	F7/D6	1.934	up-regulate	reference DEGs
ENSG00000272927		F7/D6	2.113	up-regulate	reference DEGs
ENSG00000272942		F7/D6	2.225	up-regulate	reference DEGs
ENSG00000272967		F7/D6	1.694	up-regulate	reference DEGs
ENSG00000273018	FAM106A	F7/D6	7.469	up-regulate	reference DEGs
ENSG00000273084		F7/D6	0.499	down-regulate	reference DEGs
ENSG00000273203		F7/D6	0.157	down-regulate	reference DEGs
ENSG00000273374		F7/D6	1.774	up-regulate	reference DEGs
ENSG00000273384		F7/D6	2.225	up-regulate	reference DEGs
ENSG00000273391		F7/D6	0.606	down-regulate	reference DEGs
ENSG00000273496	NA	F7/D6	0.449	down-regulate	reference DEGs
ENSG00000273654		F7/D6	3.386	up-regulate	reference DEGs
ENSG00000273824		F7/D6	2.36	up-regulate	reference DEGs
ENSG00000274029		F7/D6	0.504	down-regulate	reference DEGs
ENSG00000274062	U2	F7/D6	1.891	up-regulate	reference DEGs
ENSG00000274100	NA	F7/D6	2.261	up-regulate	reference DEGs
ENSG00000274330		F7/D6	0.187	down-regulate	reference DEGs
ENSG00000274536	MIR223HG	F7/D6	0.337	down-regulate	reference DEGs
ENSG00000274767		F7/D6	3.203	up-regulate	reference DEGs
ENSG00000274862	U2	F7/D6	1.933	up-regulate	reference DEGs
ENSG00000274902		F7/D6	0.51	down-regulate	reference DEGs
ENSG00000274911	NA	F7/D6	2.247	up-regulate	reference DEGs
ENSG00000274929		F7/D6	0.569	down-regulate	reference DEGs
ENSG00000274937		F7/D6	2.27	up-regulate	reference DEGs
ENSG00000274979		F7/D6	0.533	down-regulate	reference DEGs
ENSG00000275160		F7/D6	3.025	up-regulate	reference DEGs
ENSG00000275219	U2	F7/D6	1.9	up-regulate	reference DEGs
ENSG00000275239	FAM242F	F7/D6	1.838	up-regulate	reference DEGs
ENSG00000275410	HNF1B	F7/D6	0.387	down-regulate	reference DEGs
ENSG00000276070	CCL4L2	F7/D6	2.116	up-regulate	reference DEGs
ENSG00000276085	CCL3L1	F7/D6	3.249	up-regulate	reference DEGs
ENSG00000276256		F7/D6	0.51	down-regulate	reference DEGs
ENSG00000276462		F7/D6	3.555	up-regulate	reference DEGs
ENSG00000276509		F7/D6	0.452	down-regulate	reference DEGs
ENSG00000276566	IGKV1D-13	F7/D6	3.107	up-regulate	reference DEGs
ENSG00000276596	U2	F7/D6	2.026	up-regulate	reference DEGs
ENSG00000276649		F7/D6	2.774	up-regulate	reference DEGs
ENSG00000277209	RPPH1	F7/D6	1.813	up-regulate	reference DEGs
ENSG00000277301		F7/D6	2.654	up-regulate	reference DEGs
ENSG00000277400		F7/D6	0.392	down-regulate	reference DEGs
ENSG00000277624	NA	F7/D6	2.257	up-regulate	reference DEGs
ENSG00000277632	CCL3	F7/D6	2.605	up-regulate	reference DEGs
ENSG00000277718	LINC02255	F7/D6	1.85	up-regulate	reference DEGs
ENSG00000277806		F7/D6	0.471	down-regulate	reference DEGs
ENSG00000278000		F7/D6	0.477	down-regulate	reference DEGs
ENSG00000278048	U2	F7/D6	1.876	up-regulate	reference DEGs
ENSG00000278077		F7/D6	2.314	up-regulate	reference DEGs
ENSG00000278134	NA	F7/D6	2.173	up-regulate	reference DEGs
ENSG00000278318	ZNF229	F7/D6	0.149	down-regulate	reference DEGs
ENSG00000278561	PTPN20CP	F7/D6	0.261	down-regulate	reference DEGs
ENSG00000278591	U2	F7/D6	1.985	up-regulate	reference DEGs
ENSG00000278616	BEND3P3	F7/D6	1.861	up-regulate	reference DEGs
ENSG00000278709	NKILA	F7/D6	1.85	up-regulate	reference DEGs
ENSG00000278763	FAM27B	F7/D6	2.196	up-regulate	reference DEGs
ENSG00000278774	U2	F7/D6	1.992	up-regulate	reference DEGs
ENSG00000278857	IGKV1D-12	F7/D6	2.532	up-regulate	reference DEGs
ENSG00000278903		F7/D6	0.535	down-regulate	reference DEGs
ENSG00000279095		F7/D6	0.286	down-regulate	reference DEGs
ENSG00000279191	NA	F7/D6	0.613	down-regulate	reference DEGs
ENSG00000279204		F7/D6	2.159	up-regulate	reference DEGs
ENSG00000279208		F7/D6	0.502	down-regulate	reference DEGs
ENSG00000279320		F7/D6	0.433	down-regulate	reference DEGs
ENSG00000279390		F7/D6	2.5	up-regulate	reference DEGs
ENSG00000279554		F7/D6	1.824	up-regulate	reference DEGs
ENSG00000279565		F7/D6	0.561	down-regulate	reference DEGs
ENSG00000279713		F7/D6	0.342	down-regulate	reference DEGs
ENSG00000279741		F7/D6	1.715	up-regulate	reference DEGs
ENSG00000280079		F7/D6	0.454	down-regulate	reference DEGs
ENSG00000280099		F7/D6	5.804	up-regulate	reference DEGs
ENSG00000280119		F7/D6	2.498	up-regulate	reference DEGs
ENSG00000280145		F7/D6	0.433	down-regulate	reference DEGs
ENSG00000280228		F7/D6	0.533	down-regulate	reference DEGs
ENSG00000280237	NA	F7/D6	2.184	up-regulate	reference DEGs
ENSG00000280435		F7/D6	3.362	up-regulate	reference DEGs
ENSG00000281641	SAMD12-AS1	F7/D6	3.191	up-regulate	reference DEGs
ENSG00000281903	LINC02246	F7/D6	2.169	up-regulate	reference DEGs
ENSG00000282419	TEX13D	F7/D6	2.379	up-regulate	reference DEGs
ENSG00000282826	FRG1CP	F7/D6	0.281	down-regulate	reference DEGs
ENSG00000282840		F7/D6	2.366	up-regulate	reference DEGs
ENSG00000282897		F7/D6	3.149	up-regulate	reference DEGs
ENSG00000283052	LINC02456	F7/D6	2.943	up-regulate	reference DEGs
ENSG00000283073	NA	F7/D6	1.482	up-regulate	reference DEGs
ENSG00000283554	LINC02341	F7/D6	0.421	down-regulate	reference DEGs
ENSG00000283638		F7/D6	0.132	down-regulate	reference DEGs
ENSG00000284471		F7/D6	2.826	up-regulate	reference DEGs
ENSG00000284523		F7/D6	1.653	up-regulate	reference DEGs
ENSG00000284526		F7/D6	0.648	down-regulate	reference DEGs
ENSG00000284543	LINC01226	F7/D6	0.393	down-regulate	reference DEGs
ENSG00000284644		F7/D6	3.473	up-regulate	reference DEGs
ENSG00000284719		F7/D6	2.649	up-regulate	reference DEGs
ENSG00000284825		F7/D6	0.413	down-regulate	reference DEGs
ENSG00000284914		F7/D6	0.476	down-regulate	reference DEGs
ENSG00000285012		F7/D6	0.35	down-regulate	reference DEGs
ENSG00000285163		F7/D6	0.483	down-regulate	reference DEGs
ENSG00000285239		F7/D6	2.967	up-regulate	reference DEGs
ENSG00000285304		F7/D6	1.854	up-regulate	reference DEGs
ENSG00000285417		F7/D6	4.509	up-regulate	reference DEGs
ENSG00000285446		F7/D6	1.719	up-regulate	reference DEGs
ENSG00000285454		F7/D6	0.496	down-regulate	reference DEGs
ENSG00000003096	KLHL13	M8/D6	2.22	up-regulate	reference DEGs
ENSG00000003249	DBNDD1	M8/D6	6.348	up-regulate	reference DEGs
ENSG00000003436	TFPI	M8/D6	3.436	up-regulate	reference DEGs
ENSG00000006327	TNFRSF12A	M8/D6	1.693	up-regulate	reference DEGs
ENSG00000006638	TBXA2R	M8/D6	2.61	up-regulate	reference DEGs
ENSG00000006659	LGALS14	M8/D6	0.182	down-regulate	reference DEGs
ENSG00000006747	SCIN	M8/D6	3.584	up-regulate	reference DEGs
ENSG00000007038	PRSS21	M8/D6	0.059	down-regulate	reference DEGs
ENSG00000007372	PAX6	M8/D6	3.995	up-regulate	reference DEGs
ENSG00000008311	AASS	M8/D6	2.48	up-regulate	reference DEGs
ENSG00000008513	ST3GAL1	M8/D6	0.478	down-regulate	reference DEGs
ENSG00000008517	IL32	M8/D6	2.035	up-regulate	reference DEGs
ENSG00000010030	ETV7	M8/D6	0.492	down-regulate	reference DEGs
ENSG00000010278	CD9	M8/D6	3.023	up-regulate	reference DEGs
ENSG00000010610	CD4	M8/D6	0.224	down-regulate	reference DEGs
ENSG00000011426	ANLN	M8/D6	2.269	up-regulate	reference DEGs
ENSG00000012779	ALOX5	M8/D6	2.19	up-regulate	reference DEGs
ENSG00000013016	EHD3	M8/D6	0.166	down-regulate	reference DEGs
ENSG00000013583	HEBP1	M8/D6	2.677	up-regulate	reference DEGs
ENSG00000014257	ACP3	M8/D6	0.1	down-regulate	reference DEGs
ENSG00000019102	VSIG2	M8/D6	2.189	up-regulate	reference DEGs
ENSG00000022267	FHL1	M8/D6	0.275	down-regulate	reference DEGs
ENSG00000022556	NLRP2	M8/D6	0.082	down-regulate	reference DEGs
ENSG00000024526	DEPDC1	M8/D6	2.028	up-regulate	reference DEGs
ENSG00000026025	VIM	M8/D6	2.86	up-regulate	reference DEGs
ENSG00000027869	SH2D2A	M8/D6	2.134	up-regulate	reference DEGs
ENSG00000035499	DEPDC1B	M8/D6	2.302	up-regulate	reference DEGs
ENSG00000036828	CASR	M8/D6	1.936	up-regulate	reference DEGs
ENSG00000038427	VCAN	M8/D6	2.216	up-regulate	reference DEGs
ENSG00000039068	CDH1	M8/D6	0.209	down-regulate	reference DEGs
ENSG00000042980	ADAM28	M8/D6	0.439	down-regulate	reference DEGs
ENSG00000043591	ADRB1	M8/D6	3.089	up-regulate	reference DEGs
ENSG00000047634	SCML1	M8/D6	2.188	up-regulate	reference DEGs
ENSG00000047644	WWC3	M8/D6	0.188	down-regulate	reference DEGs
ENSG00000048052	HDAC9	M8/D6	0.428	down-regulate	reference DEGs
ENSG00000049130	KITLG	M8/D6	2.863	up-regulate	reference DEGs
ENSG00000049247	UTS2	M8/D6	3.11	up-regulate	reference DEGs
ENSG00000049323	LTBP1	M8/D6	4.695	up-regulate	reference DEGs
ENSG00000050030	NEXMIF	M8/D6	2.042	up-regulate	reference DEGs
ENSG00000050730	TNIP3	M8/D6	0.497	down-regulate	reference DEGs
ENSG00000051341	POLQ	M8/D6	1.97	up-regulate	reference DEGs
ENSG00000053524	MCF2L2	M8/D6	0.303	down-regulate	reference DEGs
ENSG00000054179	ENTPD2	M8/D6	4.833	up-regulate	reference DEGs
ENSG00000054793	ATP9A	M8/D6	2.432	up-regulate	reference DEGs
ENSG00000055955	ITIH4	M8/D6	0.517	down-regulate	reference DEGs
ENSG00000057294	PKP2	M8/D6	5.405	up-regulate	reference DEGs
ENSG00000057657	PRDM1	M8/D6	0.407	down-regulate	reference DEGs
ENSG00000058404	CAMK2B	M8/D6	1.559	up-regulate	reference DEGs
ENSG00000058668	ATP2B4	M8/D6	4.938	up-regulate	reference DEGs
ENSG00000058866	DGKG	M8/D6	0.501	down-regulate	reference DEGs
ENSG00000059728	MXD1	M8/D6	2.315	up-regulate	reference DEGs
ENSG00000060709	RIMBP2	M8/D6	6.642	up-regulate	reference DEGs
ENSG00000061337	LZTS1	M8/D6	0.462	down-regulate	reference DEGs
ENSG00000062370	ZNF112	M8/D6	3.929	up-regulate	reference DEGs
ENSG00000062524	LTK	M8/D6	0.47	down-regulate	reference DEGs
ENSG00000064201	TSPAN32	M8/D6	0.286	down-regulate	reference DEGs
ENSG00000064692	SNCAIP	M8/D6	2.121	up-regulate	reference DEGs
ENSG00000065054	SLC9A3R2	M8/D6	0.648	down-regulate	reference DEGs
ENSG00000066032	CTNNA2	M8/D6	2.476	up-regulate	reference DEGs
ENSG00000066056	TIE1	M8/D6	0.315	down-regulate	reference DEGs
ENSG00000066279	ASPM	M8/D6	3.053	up-regulate	reference DEGs
ENSG00000067141	NEO1	M8/D6	0.549	down-regulate	reference DEGs
ENSG00000067177	PHKA1	M8/D6	0.488	down-regulate	reference DEGs
ENSG00000068489	PRR11	M8/D6	2.595	up-regulate	reference DEGs
ENSG00000069011	PITX1	M8/D6	0.442	down-regulate	reference DEGs
ENSG00000069431	ABCC9	M8/D6	2.248	up-regulate	reference DEGs
ENSG00000069493	CLEC2D	M8/D6	0.435	down-regulate	reference DEGs
ENSG00000070031	SCT	M8/D6	0.271	down-regulate	reference DEGs
ENSG00000070778	PTPN21	M8/D6	1.964	up-regulate	reference DEGs
ENSG00000070915	SLC12A3	M8/D6	0.603	down-regulate	reference DEGs
ENSG00000071073	MGAT4A	M8/D6	2.115	up-regulate	reference DEGs
ENSG00000071537	SEL1L	M8/D6	0.495	down-regulate	reference DEGs
ENSG00000072682	P4HA2	M8/D6	0.44	down-regulate	reference DEGs
ENSG00000072832	CRMP1	M8/D6	6.124	up-regulate	reference DEGs
ENSG00000072840	EVC	M8/D6	7.497	up-regulate	reference DEGs
ENSG00000073464	CLCN4	M8/D6	0.073	down-regulate	reference DEGs
ENSG00000074657	ZNF532	M8/D6	3.615	up-regulate	reference DEGs
ENSG00000074660	SCARF1	M8/D6	3.718	up-regulate	reference DEGs
ENSG00000074803	SLC12A1	M8/D6	2.271	up-regulate	reference DEGs
ENSG00000074964	ARHGEF10L	M8/D6	2.802	up-regulate	reference DEGs
ENSG00000075218	GTSE1	M8/D6	2.709	up-regulate	reference DEGs
ENSG00000075340	ADD2	M8/D6	20.538	up-regulate	reference DEGs
ENSG00000075643	MOCOS	M8/D6	0.436	down-regulate	reference DEGs
ENSG00000075651	PLD1	M8/D6	2.282	up-regulate	reference DEGs
ENSG00000076043	REXO2	M8/D6	0.51	down-regulate	reference DEGs
ENSG00000076067	RBMS2	M8/D6	2.127	up-regulate	reference DEGs
ENSG00000076356	PLXNA2	M8/D6	27.805	up-regulate	reference DEGs
ENSG00000076555	ACACB	M8/D6	0.323	down-regulate	reference DEGs
ENSG00000076716	GPC4	M8/D6	0.239	down-regulate	reference DEGs
ENSG00000077009	NMRK2	M8/D6	2.958	up-regulate	reference DEGs
ENSG00000077327	SPAG6	M8/D6	3.985	up-regulate	reference DEGs
ENSG00000077935	SMC1B	M8/D6	0.438	down-regulate	reference DEGs
ENSG00000078900	TP73	M8/D6	0.227	down-regulate	reference DEGs
ENSG00000079616	KIF22	M8/D6	2.004	up-regulate	reference DEGs
ENSG00000080007	DDX43	M8/D6	0.187	down-regulate	reference DEGs
ENSG00000080493	SLC4A4	M8/D6	3.053	up-regulate	reference DEGs
ENSG00000080823	MOK	M8/D6	0.456	down-regulate	reference DEGs
ENSG00000080986	NDC80	M8/D6	2.425	up-regulate	reference DEGs
ENSG00000081377	CDC14B	M8/D6	0.16	down-regulate	reference DEGs
ENSG00000081803	CADPS2	M8/D6	0.089	down-regulate	reference DEGs
ENSG00000081853	PCDHGA2	M8/D6	4.908	up-regulate	reference DEGs
ENSG00000081985	IL12RB2	M8/D6	0.306	down-regulate	reference DEGs
ENSG00000082074	FYB1	M8/D6	6.263	up-regulate	reference DEGs
ENSG00000082805	ERC1	M8/D6	0.517	down-regulate	reference DEGs
ENSG00000083454	P2RX5	M8/D6	0.511	down-regulate	reference DEGs
ENSG00000084234	APLP2	M8/D6	0.517	down-regulate	reference DEGs
ENSG00000085491	SLC25A24	M8/D6	4.342	up-regulate	reference DEGs
ENSG00000086289	EPDR1	M8/D6	2.715	up-regulate	reference DEGs
ENSG00000086967	MYBPC2	M8/D6	2.895	up-regulate	reference DEGs
ENSG00000087258	GNAO1	M8/D6	0.239	down-regulate	reference DEGs
ENSG00000087586	AURKA	M8/D6	1.899	up-regulate	reference DEGs
ENSG00000088053	GP6	M8/D6	0.166	down-regulate	reference DEGs
ENSG00000088280	ASAP3	M8/D6	4.074	up-regulate	reference DEGs
ENSG00000088305	DNMT3B	M8/D6	2.026	up-regulate	reference DEGs
ENSG00000088325	TPX2	M8/D6	2.215	up-regulate	reference DEGs
ENSG00000088881	EBF4	M8/D6	0.532	down-regulate	reference DEGs
ENSG00000089041	P2RX7	M8/D6	0.384	down-regulate	reference DEGs
ENSG00000089685	BIRC5	M8/D6	2.092	up-regulate	reference DEGs
ENSG00000089692	LAG3	M8/D6	4.552	up-regulate	reference DEGs
ENSG00000090889	KIF4A	M8/D6	2.872	up-regulate	reference DEGs
ENSG00000091106	NLRC4	M8/D6	0.546	down-regulate	reference DEGs
ENSG00000091428	RAPGEF4	M8/D6	0.365	down-regulate	reference DEGs
ENSG00000091656	ZFHX4	M8/D6	0.128	down-regulate	reference DEGs
ENSG00000092054	MYH7	M8/D6	0.362	down-regulate	reference DEGs
ENSG00000092607	TBX15	M8/D6	0.175	down-regulate	reference DEGs
ENSG00000092758	COL9A3	M8/D6	1.862	up-regulate	reference DEGs
ENSG00000092969	TGFB2	M8/D6	1.847	up-regulate	reference DEGs
ENSG00000095303	PTGS1	M8/D6	4.989	up-regulate	reference DEGs
ENSG00000095397	WHRN	M8/D6	0.645	down-regulate	reference DEGs
ENSG00000095587	TLL2	M8/D6	0.384	down-regulate	reference DEGs
ENSG00000099256	PRTFDC1	M8/D6	2.533	up-regulate	reference DEGs
ENSG00000099282	TSPAN15	M8/D6	2.539	up-regulate	reference DEGs
ENSG00000099625	CBARP	M8/D6	1.798	up-regulate	reference DEGs
ENSG00000099954	CECR2	M8/D6	0.544	down-regulate	reference DEGs
ENSG00000099958	DERL3	M8/D6	0.348	down-regulate	reference DEGs
ENSG00000100154	TTC28	M8/D6	0.376	down-regulate	reference DEGs
ENSG00000100253	MIOX	M8/D6	0.32	down-regulate	reference DEGs
ENSG00000100285	NEFH	M8/D6	0.397	down-regulate	reference DEGs
ENSG00000100290	BIK	M8/D6	2.228	up-regulate	reference DEGs
ENSG00000100292	HMOX1	M8/D6	0.343	down-regulate	reference DEGs
ENSG00000100311	PDGFB	M8/D6	3.772	up-regulate	reference DEGs
ENSG00000100321	SYNGR1	M8/D6	3.515	up-regulate	reference DEGs
ENSG00000100344	PNPLA3	M8/D6	3.944	up-regulate	reference DEGs
ENSG00000100351	GRAP2	M8/D6	0.429	down-regulate	reference DEGs
ENSG00000100376	FAM118A	M8/D6	3.116	up-regulate	reference DEGs
ENSG00000100433	KCNK10	M8/D6	2.874	up-regulate	reference DEGs
ENSG00000100505	TRIM9	M8/D6	0.488	down-regulate	reference DEGs
ENSG00000100526	CDKN3	M8/D6	2.12	up-regulate	reference DEGs
ENSG00000100557	CCDC198	M8/D6	2.612	up-regulate	reference DEGs
ENSG00000100600	LGMN	M8/D6	0.43	down-regulate	reference DEGs
ENSG00000100628	ASB2	M8/D6	0.458	down-regulate	reference DEGs
ENSG00000100784	RPS6KA5	M8/D6	0.451	down-regulate	reference DEGs
ENSG00000100867	DHRS2	M8/D6	1.611	up-regulate	reference DEGs
ENSG00000100968	NFATC4	M8/D6	2.355	up-regulate	reference DEGs
ENSG00000101004	NINL	M8/D6	2.188	up-regulate	reference DEGs
ENSG00000101057	MYBL2	M8/D6	2.617	up-regulate	reference DEGs
ENSG00000101298	SNPH	M8/D6	0.204	down-regulate	reference DEGs
ENSG00000101336	HCK	M8/D6	0.366	down-regulate	reference DEGs
ENSG00000101638	ST8SIA5	M8/D6	5.335	up-regulate	reference DEGs
ENSG00000101670	LIPG	M8/D6	3.17	up-regulate	reference DEGs
ENSG00000101746	NOL4	M8/D6	5.644	up-regulate	reference DEGs
ENSG00000101846	STS	M8/D6	0.428	down-regulate	reference DEGs
ENSG00000102096	PIM2	M8/D6	0.465	down-regulate	reference DEGs
ENSG00000102174	PHEX	M8/D6	3.021	up-regulate	reference DEGs
ENSG00000102349	KLF8	M8/D6	1.954	up-regulate	reference DEGs
ENSG00000102384	CENPI	M8/D6	2.355	up-regulate	reference DEGs
ENSG00000102385	DRP2	M8/D6	2.068	up-regulate	reference DEGs
ENSG00000102445	RUBCNL	M8/D6	0.451	down-regulate	reference DEGs
ENSG00000102760	RGCC	M8/D6	2.319	up-regulate	reference DEGs
ENSG00000103381	CPPED1	M8/D6	0.39	down-regulate	reference DEGs
ENSG00000103489	XYLT1	M8/D6	0.335	down-regulate	reference DEGs
ENSG00000103742	IGDCC4	M8/D6	3.408	up-regulate	reference DEGs
ENSG00000104055	TGM5	M8/D6	0.249	down-regulate	reference DEGs
ENSG00000104059	FAM189A1	M8/D6	3.325	up-regulate	reference DEGs
ENSG00000104112	SCG3	M8/D6	1.904	up-regulate	reference DEGs
ENSG00000104154	SLC30A4	M8/D6	0.341	down-regulate	reference DEGs
ENSG00000104213	PDGFRL	M8/D6	2.689	up-regulate	reference DEGs
ENSG00000104267	CA2	M8/D6	0.322	down-regulate	reference DEGs
ENSG00000104970	KIR3DX1	M8/D6	2.289	up-regulate	reference DEGs
ENSG00000105255	FSD1	M8/D6	0.308	down-regulate	reference DEGs
ENSG00000105357	MYH14	M8/D6	1.966	up-regulate	reference DEGs
ENSG00000105374	NKG7	M8/D6	1.894	up-regulate	reference DEGs
ENSG00000105376	ICAM5	M8/D6	1.83	up-regulate	reference DEGs
ENSG00000105426	PTPRS	M8/D6	0.181	down-regulate	reference DEGs
ENSG00000105492	SIGLEC6	M8/D6	0.283	down-regulate	reference DEGs
ENSG00000105499	PLA2G4C	M8/D6	0.413	down-regulate	reference DEGs
ENSG00000105509	HAS1	M8/D6	2.086	up-regulate	reference DEGs
ENSG00000105559	PLEKHA4	M8/D6	2.156	up-regulate	reference DEGs
ENSG00000105641	SLC5A5	M8/D6	1.732	up-regulate	reference DEGs
ENSG00000105642	KCNN1	M8/D6	0.416	down-regulate	reference DEGs
ENSG00000105737	GRIK5	M8/D6	6.045	up-regulate	reference DEGs
ENSG00000105967	TFEC	M8/D6	0.531	down-regulate	reference DEGs
ENSG00000105974	CAV1	M8/D6	0.381	down-regulate	reference DEGs
ENSG00000106089	STX1A	M8/D6	1.929	up-regulate	reference DEGs
ENSG00000106211	HSPB1	M8/D6	0.322	down-regulate	reference DEGs
ENSG00000106302	HYAL4	M8/D6	0.532	down-regulate	reference DEGs
ENSG00000106624	AEBP1	M8/D6	2.317	up-regulate	reference DEGs
ENSG00000106789	CORO2A	M8/D6	2.224	up-regulate	reference DEGs
ENSG00000106976	DNM1	M8/D6	2.167	up-regulate	reference DEGs
ENSG00000107281	NPDC1	M8/D6	1.98	up-regulate	reference DEGs
ENSG00000107331	ABCA2	M8/D6	2.074	up-regulate	reference DEGs
ENSG00000107338	SHB	M8/D6	2.074	up-regulate	reference DEGs
ENSG00000107518	ATRNL1	M8/D6	2.063	up-regulate	reference DEGs
ENSG00000107611	CUBN	M8/D6	1.501	up-regulate	reference DEGs
ENSG00000107719	PALD1	M8/D6	3.887	up-regulate	reference DEGs
ENSG00000107816	LZTS2	M8/D6	2.331	up-regulate	reference DEGs
ENSG00000107819	SFXN3	M8/D6	2.305	up-regulate	reference DEGs
ENSG00000107864	CPEB3	M8/D6	0.494	down-regulate	reference DEGs
ENSG00000108239	TBC1D12	M8/D6	0.454	down-regulate	reference DEGs
ENSG00000108379	WNT3	M8/D6	1.892	up-regulate	reference DEGs
ENSG00000108384	RAD51C	M8/D6	0.495	down-regulate	reference DEGs
ENSG00000108511	HOXB6	M8/D6	2.75	up-regulate	reference DEGs
ENSG00000108551	RASD1	M8/D6	0.323	down-regulate	reference DEGs
ENSG00000108679	LGALS3BP	M8/D6	2.603	up-regulate	reference DEGs
ENSG00000108821	COL1A1	M8/D6	0.498	down-regulate	reference DEGs
ENSG00000108825	PTGES3L-AARSD1	M8/D6	0.328	down-regulate	reference DEGs
ENSG00000109265	CRACD	M8/D6	0.378	down-regulate	reference DEGs
ENSG00000109458	GAB1	M8/D6	0.469	down-regulate	reference DEGs
ENSG00000109674	NEIL3	M8/D6	2.302	up-regulate	reference DEGs
ENSG00000109743	BST1	M8/D6	2.578	up-regulate	reference DEGs
ENSG00000109805	NCAPG	M8/D6	2.143	up-regulate	reference DEGs
ENSG00000109846	CRYAB	M8/D6	0.146	down-regulate	reference DEGs
ENSG00000109944	JHY	M8/D6	3.342	up-regulate	reference DEGs
ENSG00000110002	VWA5A	M8/D6	0.387	down-regulate	reference DEGs
ENSG00000110237	ARHGEF17	M8/D6	2.067	up-regulate	reference DEGs
ENSG00000110328	GALNT18	M8/D6	0.409	down-regulate	reference DEGs
ENSG00000110400	NECTIN1	M8/D6	0.509	down-regulate	reference DEGs
ENSG00000110427	KIAA1549L	M8/D6	3.031	up-regulate	reference DEGs
ENSG00000110492	MDK	M8/D6	2.597	up-regulate	reference DEGs
ENSG00000110665	C11orf21	M8/D6	0.429	down-regulate	reference DEGs
ENSG00000110852	CLEC2B	M8/D6	0.226	down-regulate	reference DEGs
ENSG00000111012	CYP27B1	M8/D6	0.543	down-regulate	reference DEGs
ENSG00000111057	KRT18	M8/D6	0.394	down-regulate	reference DEGs
ENSG00000111110	PPM1H	M8/D6	0.527	down-regulate	reference DEGs
ENSG00000111247	RAD51AP1	M8/D6	1.873	up-regulate	reference DEGs
ENSG00000111261	MANSC1	M8/D6	0.406	down-regulate	reference DEGs
ENSG00000111321	LTBR	M8/D6	2.344	up-regulate	reference DEGs
ENSG00000111344	RASAL1	M8/D6	1.646	up-regulate	reference DEGs
ENSG00000111490	TBC1D30	M8/D6	2.188	up-regulate	reference DEGs
ENSG00000111664	GNB3	M8/D6	2.496	up-regulate	reference DEGs
ENSG00000111665	CDCA3	M8/D6	2.632	up-regulate	reference DEGs
ENSG00000111732	AICDA	M8/D6	0.442	down-regulate	reference DEGs
ENSG00000111886	GABRR2	M8/D6	0.367	down-regulate	reference DEGs
ENSG00000111907	TPD52L1	M8/D6	2.036	up-regulate	reference DEGs
ENSG00000112139	MDGA1	M8/D6	0.038	down-regulate	reference DEGs
ENSG00000112238	PRDM13	M8/D6	0.521	down-regulate	reference DEGs
ENSG00000112290	WASF1	M8/D6	2.231	up-regulate	reference DEGs
ENSG00000112299	VNN1	M8/D6	0.525	down-regulate	reference DEGs
ENSG00000112320	SOBP	M8/D6	2.622	up-regulate	reference DEGs
ENSG00000112541	PDE10A	M8/D6	2.544	up-regulate	reference DEGs
ENSG00000112655	PTK7	M8/D6	4.943	up-regulate	reference DEGs
ENSG00000112742	TTK	M8/D6	1.968	up-regulate	reference DEGs
ENSG00000112796	ENPP5	M8/D6	2.931	up-regulate	reference DEGs
ENSG00000112893	MAN2A1	M8/D6	0.29	down-regulate	reference DEGs
ENSG00000112902	SEMA5A	M8/D6	0.477	down-regulate	reference DEGs
ENSG00000112981	NME5	M8/D6	2.381	up-regulate	reference DEGs
ENSG00000112984	KIF20A	M8/D6	3.038	up-regulate	reference DEGs
ENSG00000113263	ITK	M8/D6	0.184	down-regulate	reference DEGs
ENSG00000113269	RNF130	M8/D6	3.988	up-regulate	reference DEGs
ENSG00000113319	RASGRF2	M8/D6	0.629	down-regulate	reference DEGs
ENSG00000113369	ARRDC3	M8/D6	0.423	down-regulate	reference DEGs
ENSG00000113504	SLC12A7	M8/D6	0.44	down-regulate	reference DEGs
ENSG00000113790	EHHADH	M8/D6	1.95	up-regulate	reference DEGs
ENSG00000114248	LRRC31	M8/D6	0.49	down-regulate	reference DEGs
ENSG00000114423	CBLB	M8/D6	0.389	down-regulate	reference DEGs
ENSG00000114446	IFT57	M8/D6	0.164	down-regulate	reference DEGs
ENSG00000114541	FRMD4B	M8/D6	0.337	down-regulate	reference DEGs
ENSG00000114631	PODXL2	M8/D6	2.245	up-regulate	reference DEGs
ENSG00000114757	PEX5L	M8/D6	0.115	down-regulate	reference DEGs
ENSG00000114805	PLCH1	M8/D6	1.813	up-regulate	reference DEGs
ENSG00000114812	VIPR1	M8/D6	1.723	up-regulate	reference DEGs
ENSG00000114861	FOXP1	M8/D6	0.409	down-regulate	reference DEGs
ENSG00000114948	ADAM23	M8/D6	0.066	down-regulate	reference DEGs
ENSG00000115085	ZAP70	M8/D6	4.102	up-regulate	reference DEGs
ENSG00000115163	CENPA	M8/D6	2.855	up-regulate	reference DEGs
ENSG00000115297	TLX2	M8/D6	4.74	up-regulate	reference DEGs
ENSG00000115423	DNAH6	M8/D6	2.105	up-regulate	reference DEGs
ENSG00000115594	IL1R1	M8/D6	0.468	down-regulate	reference DEGs
ENSG00000115738	ID2	M8/D6	0.379	down-regulate	reference DEGs
ENSG00000115756	HPCAL1	M8/D6	2.116	up-regulate	reference DEGs
ENSG00000115828	QPCT	M8/D6	3.43	up-regulate	reference DEGs
ENSG00000115841	RMDN2	M8/D6	0.441	down-regulate	reference DEGs
ENSG00000115844	DLX2	M8/D6	2.163	up-regulate	reference DEGs
ENSG00000115850	LCT	M8/D6	0.362	down-regulate	reference DEGs
ENSG00000115963	RND3	M8/D6	1.716	up-regulate	reference DEGs
ENSG00000116032	GRIN3B	M8/D6	1.843	up-regulate	reference DEGs
ENSG00000116106	EPHA4	M8/D6	0.195	down-regulate	reference DEGs
ENSG00000116132	PRRX1	M8/D6	1.655	up-regulate	reference DEGs
ENSG00000116141	MARK1	M8/D6	2.738	up-regulate	reference DEGs
ENSG00000116157	GPX7	M8/D6	0.382	down-regulate	reference DEGs
ENSG00000116194	ANGPTL1	M8/D6	1.947	up-regulate	reference DEGs
ENSG00000116667	C1orf21	M8/D6	0.201	down-regulate	reference DEGs
ENSG00000116675	DNAJC6	M8/D6	0.263	down-regulate	reference DEGs
ENSG00000116678	LEPR	M8/D6	0.427	down-regulate	reference DEGs
ENSG00000116771	AGMAT	M8/D6	0.462	down-regulate	reference DEGs
ENSG00000116991	SIPA1L2	M8/D6	0.226	down-regulate	reference DEGs
ENSG00000117013	KCNQ4	M8/D6	3.702	up-regulate	reference DEGs
ENSG00000117399	CDC20	M8/D6	2.428	up-regulate	reference DEGs
ENSG00000117407	ARTN	M8/D6	0.461	down-regulate	reference DEGs
ENSG00000117472	TSPAN1	M8/D6	2.044	up-regulate	reference DEGs
ENSG00000117480	FAAH	M8/D6	0.488	down-regulate	reference DEGs
ENSG00000117602	RCAN3	M8/D6	0.36	down-regulate	reference DEGs
ENSG00000117643	MAN1C1	M8/D6	0.31	down-regulate	reference DEGs
ENSG00000117650	NEK2	M8/D6	2.647	up-regulate	reference DEGs
ENSG00000117724	CENPF	M8/D6	2.536	up-regulate	reference DEGs
ENSG00000117791	MTARC2	M8/D6	3.771	up-regulate	reference DEGs
ENSG00000118193	KIF14	M8/D6	2.631	up-regulate	reference DEGs
ENSG00000118257	NRP2	M8/D6	3.476	up-regulate	reference DEGs
ENSG00000118432	CNR1	M8/D6	2.453	up-regulate	reference DEGs
ENSG00000118515	SGK1	M8/D6	0.175	down-regulate	reference DEGs
ENSG00000119042	SATB2	M8/D6	0.428	down-regulate	reference DEGs
ENSG00000119508	NR4A3	M8/D6	2.986	up-regulate	reference DEGs
ENSG00000119547	ONECUT2	M8/D6	0.435	down-regulate	reference DEGs
ENSG00000119862	LGALSL	M8/D6	0.479	down-regulate	reference DEGs
ENSG00000119938	PPP1R3C	M8/D6	0.16	down-regulate	reference DEGs
ENSG00000120436	GPR31	M8/D6	0.43	down-regulate	reference DEGs
ENSG00000120694	HSPH1	M8/D6	0.519	down-regulate	reference DEGs
ENSG00000121152	NCAPH	M8/D6	1.93	up-regulate	reference DEGs
ENSG00000121211	MND1	M8/D6	2.109	up-regulate	reference DEGs
ENSG00000121380	BCL2L14	M8/D6	0.507	down-regulate	reference DEGs
ENSG00000121769	FABP3	M8/D6	1.94	up-regulate	reference DEGs
ENSG00000121966	CXCR4	M8/D6	0.325	down-regulate	reference DEGs
ENSG00000122012	SV2C	M8/D6	3.813	up-regulate	reference DEGs
ENSG00000122176	FMOD	M8/D6	1.694	up-regulate	reference DEGs
ENSG00000122194	PLG	M8/D6	0.559	down-regulate	reference DEGs
ENSG00000122547	EEPD1	M8/D6	1.94	up-regulate	reference DEGs
ENSG00000122778	KIAA1549	M8/D6	0.485	down-regulate	reference DEGs
ENSG00000122863	CHST3	M8/D6	1.96	up-regulate	reference DEGs
ENSG00000122966	CIT	M8/D6	2.23	up-regulate	reference DEGs
ENSG00000123485	HJURP	M8/D6	2.334	up-regulate	reference DEGs
ENSG00000123700	KCNJ2	M8/D6	0.518	down-regulate	reference DEGs
ENSG00000124216	SNAI1	M8/D6	0.336	down-regulate	reference DEGs
ENSG00000124225	PMEPA1	M8/D6	0.455	down-regulate	reference DEGs
ENSG00000124334	IL9R	M8/D6	1.749	up-regulate	reference DEGs
ENSG00000124429	POF1B	M8/D6	2.321	up-regulate	reference DEGs
ENSG00000124491	F13A1	M8/D6	2.175	up-regulate	reference DEGs
ENSG00000124496	TRERF1	M8/D6	2.331	up-regulate	reference DEGs
ENSG00000124557	BTN1A1	M8/D6	0.39	down-regulate	reference DEGs
ENSG00000124570	SERPINB6	M8/D6	0.292	down-regulate	reference DEGs
ENSG00000124613	ZNF391	M8/D6	2.165	up-regulate	reference DEGs
ENSG00000124657	OR2B6	M8/D6	4.486	up-regulate	reference DEGs
ENSG00000124721	DNAH8	M8/D6	0.325	down-regulate	reference DEGs
ENSG00000124785	NRN1	M8/D6	3.665	up-regulate	reference DEGs
ENSG00000124813	RUNX2	M8/D6	0.404	down-regulate	reference DEGs
ENSG00000124882	EREG	M8/D6	0.221	down-regulate	reference DEGs
ENSG00000125170	DOK4	M8/D6	0.275	down-regulate	reference DEGs
ENSG00000125355	TMEM255A	M8/D6	1.865	up-regulate	reference DEGs
ENSG00000125378	BMP4	M8/D6	0.406	down-regulate	reference DEGs
ENSG00000125398	SOX9	M8/D6	2.705	up-regulate	reference DEGs
ENSG00000125430	HS3ST3B1	M8/D6	0.146	down-regulate	reference DEGs
ENSG00000125675	GRIA3	M8/D6	0.514	down-regulate	reference DEGs
ENSG00000125730	C3	M8/D6	2.26	up-regulate	reference DEGs
ENSG00000125740	FOSB	M8/D6	0.517	down-regulate	reference DEGs
ENSG00000125868	DSTN	M8/D6	0.523	down-regulate	reference DEGs
ENSG00000125869	LAMP5	M8/D6	2.405	up-regulate	reference DEGs
ENSG00000125968	ID1	M8/D6	0.45	down-regulate	reference DEGs
ENSG00000126010	GRPR	M8/D6	3.838	up-regulate	reference DEGs
ENSG00000126016	AMOT	M8/D6	0.091	down-regulate	reference DEGs
ENSG00000126259	KIRREL2	M8/D6	3.589	up-regulate	reference DEGs
ENSG00000126353	CCR7	M8/D6	0.362	down-regulate	reference DEGs
ENSG00000126705	AHDC1	M8/D6	2.128	up-regulate	reference DEGs
ENSG00000126759	CFP	M8/D6	0.433	down-regulate	reference DEGs
ENSG00000126787	DLGAP5	M8/D6	2.587	up-regulate	reference DEGs
ENSG00000127329	PTPRB	M8/D6	0.107	down-regulate	reference DEGs
ENSG00000127507	ADGRE2	M8/D6	0.552	down-regulate	reference DEGs
ENSG00000127528	KLF2	M8/D6	0.358	down-regulate	reference DEGs
ENSG00000127533	F2RL3	M8/D6	0.466	down-regulate	reference DEGs
ENSG00000127564	PKMYT1	M8/D6	1.945	up-regulate	reference DEGs
ENSG00000127863	TNFRSF19	M8/D6	0.247	down-regulate	reference DEGs
ENSG00000128656	CHN1	M8/D6	0.573	down-regulate	reference DEGs
ENSG00000128805	ARHGAP22	M8/D6	3.011	up-regulate	reference DEGs
ENSG00000128833	MYO5C	M8/D6	1.978	up-regulate	reference DEGs
ENSG00000128849	CGNL1	M8/D6	0.241	down-regulate	reference DEGs
ENSG00000129173	E2F8	M8/D6	2.158	up-regulate	reference DEGs
ENSG00000129422	MTUS1	M8/D6	3.552	up-regulate	reference DEGs
ENSG00000129474	AJUBA	M8/D6	1.823	up-regulate	reference DEGs
ENSG00000129521	EGLN3	M8/D6	2.989	up-regulate	reference DEGs
ENSG00000129757	CDKN1C	M8/D6	2.397	up-regulate	reference DEGs
ENSG00000129810	SGO1	M8/D6	2.069	up-regulate	reference DEGs
ENSG00000129990	SYT5	M8/D6	3.147	up-regulate	reference DEGs
ENSG00000130208	APOC1	M8/D6	1.708	up-regulate	reference DEGs
ENSG00000130294	KIF1A	M8/D6	0.334	down-regulate	reference DEGs
ENSG00000130377	ACSBG2	M8/D6	2.077	up-regulate	reference DEGs
ENSG00000130513	GDF15	M8/D6	0.429	down-regulate	reference DEGs
ENSG00000130518	IQCN	M8/D6	1.66	up-regulate	reference DEGs
ENSG00000130545	CRB3	M8/D6	0.476	down-regulate	reference DEGs
ENSG00000130595	TNNT3	M8/D6	3.052	up-regulate	reference DEGs
ENSG00000130720	FIBCD1	M8/D6	2.522	up-regulate	reference DEGs
ENSG00000131015	ULBP2	M8/D6	0.366	down-regulate	reference DEGs
ENSG00000131389	SLC6A6	M8/D6	1.679	up-regulate	reference DEGs
ENSG00000131650	KREMEN2	M8/D6	3.034	up-regulate	reference DEGs
ENSG00000131747	TOP2A	M8/D6	2.424	up-regulate	reference DEGs
ENSG00000132002	DNAJB1	M8/D6	0.273	down-regulate	reference DEGs
ENSG00000132122	SPATA6	M8/D6	8.91	up-regulate	reference DEGs
ENSG00000132141	CCT6B	M8/D6	2.278	up-regulate	reference DEGs
ENSG00000132359	RAP1GAP2	M8/D6	1.853	up-regulate	reference DEGs
ENSG00000132465	JCHAIN	M8/D6	0.387	down-regulate	reference DEGs
ENSG00000132535	DLG4	M8/D6	2.671	up-regulate	reference DEGs
ENSG00000132623	ANKEF1	M8/D6	0.396	down-regulate	reference DEGs
ENSG00000132819	RBM38	M8/D6	0.578	down-regulate	reference DEGs
ENSG00000132821	VSTM2L	M8/D6	1.992	up-regulate	reference DEGs
ENSG00000132958	TPTE2	M8/D6	0.53	down-regulate	reference DEGs
ENSG00000133026	MYH10	M8/D6	2.217	up-regulate	reference DEGs
ENSG00000133048	CHI3L1	M8/D6	2.242	up-regulate	reference DEGs
ENSG00000133116	KL	M8/D6	0.446	down-regulate	reference DEGs
ENSG00000133216	EPHB2	M8/D6	0.424	down-regulate	reference DEGs
ENSG00000133424	LARGE1	M8/D6	0.488	down-regulate	reference DEGs
ENSG00000133454	MYO18B	M8/D6	0.245	down-regulate	reference DEGs
ENSG00000133816	MICAL2	M8/D6	2.247	up-regulate	reference DEGs
ENSG00000133863	TEX15	M8/D6	4.019	up-regulate	reference DEGs
ENSG00000134013	LOXL2	M8/D6	0.375	down-regulate	reference DEGs
ENSG00000134057	CCNB1	M8/D6	2.214	up-regulate	reference DEGs
ENSG00000134107	BHLHE40	M8/D6	0.471	down-regulate	reference DEGs
ENSG00000134121	CHL1	M8/D6	1.922	up-regulate	reference DEGs
ENSG00000134138	MEIS2	M8/D6	0.205	down-regulate	reference DEGs
ENSG00000134202	GSTM3	M8/D6	2.577	up-regulate	reference DEGs
ENSG00000134222	PSRC1	M8/D6	2.749	up-regulate	reference DEGs
ENSG00000134247	PTGFRN	M8/D6	0.412	down-regulate	reference DEGs
ENSG00000134250	NOTCH2	M8/D6	0.26	down-regulate	reference DEGs
ENSG00000134256	CD101	M8/D6	0.459	down-regulate	reference DEGs
ENSG00000134278	SPIRE1	M8/D6	2.931	up-regulate	reference DEGs
ENSG00000134321	RSAD2	M8/D6	1.983	up-regulate	reference DEGs
ENSG00000134343	ANO3	M8/D6	0.218	down-regulate	reference DEGs
ENSG00000134369	NAV1	M8/D6	1.862	up-regulate	reference DEGs
ENSG00000134460	IL2RA	M8/D6	0.305	down-regulate	reference DEGs
ENSG00000134532	SOX5	M8/D6	0.325	down-regulate	reference DEGs
ENSG00000134627	PIWIL4	M8/D6	0.544	down-regulate	reference DEGs
ENSG00000134690	CDCA8	M8/D6	2.531	up-regulate	reference DEGs
ENSG00000134709	HOOK1	M8/D6	0.423	down-regulate	reference DEGs
ENSG00000134762	DSC3	M8/D6	0.44	down-regulate	reference DEGs
ENSG00000134871	COL4A2	M8/D6	2.737	up-regulate	reference DEGs
ENSG00000134909	ARHGAP32	M8/D6	0.218	down-regulate	reference DEGs
ENSG00000135063	FAM189A2	M8/D6	2.174	up-regulate	reference DEGs
ENSG00000135077	HAVCR2	M8/D6	0.467	down-regulate	reference DEGs
ENSG00000135094	SDS	M8/D6	0.395	down-regulate	reference DEGs
ENSG00000135338	LCA5	M8/D6	2.007	up-regulate	reference DEGs
ENSG00000135451	TROAP	M8/D6	2.305	up-regulate	reference DEGs
ENSG00000135540	NHSL1	M8/D6	0.287	down-regulate	reference DEGs
ENSG00000135547	HEY2	M8/D6	0.315	down-regulate	reference DEGs
ENSG00000135631	RAB11FIP5	M8/D6	2.347	up-regulate	reference DEGs
ENSG00000135678	CPM	M8/D6	2.308	up-regulate	reference DEGs
ENSG00000135736	CCDC102A	M8/D6	0.417	down-regulate	reference DEGs
ENSG00000135747	ZNF670-ZNF695	M8/D6	1.721	up-regulate	reference DEGs
ENSG00000135750	KCNK1	M8/D6	1.986	up-regulate	reference DEGs
ENSG00000136205	TNS3	M8/D6	1.969	up-regulate	reference DEGs
ENSG00000136244	IL6	M8/D6	0.415	down-regulate	reference DEGs
ENSG00000136542	GALNT5	M8/D6	0.37	down-regulate	reference DEGs
ENSG00000136574	GATA4	M8/D6	0.503	down-regulate	reference DEGs
ENSG00000136630	HLX	M8/D6	1.772	up-regulate	reference DEGs
ENSG00000136866	ZFP37	M8/D6	0.124	down-regulate	reference DEGs
ENSG00000137078	SIT1	M8/D6	0.472	down-regulate	reference DEGs
ENSG00000137101	CD72	M8/D6	2.432	up-regulate	reference DEGs
ENSG00000137177	KIF13A	M8/D6	0.314	down-regulate	reference DEGs
ENSG00000137198	GMPR	M8/D6	5.873	up-regulate	reference DEGs
ENSG00000137266	SLC22A23	M8/D6	1.77	up-regulate	reference DEGs
ENSG00000137267	TUBB2A	M8/D6	2.537	up-regulate	reference DEGs
ENSG00000137285	TUBB2B	M8/D6	3.039	up-regulate	reference DEGs
ENSG00000137462	TLR2	M8/D6	2.448	up-regulate	reference DEGs
ENSG00000137486	ARRB1	M8/D6	3.423	up-regulate	reference DEGs
ENSG00000137673	MMP7	M8/D6	2.025	up-regulate	reference DEGs
ENSG00000137727	ARHGAP20	M8/D6	2.167	up-regulate	reference DEGs
ENSG00000137752	CASP1	M8/D6	0.472	down-regulate	reference DEGs
ENSG00000137801	THBS1	M8/D6	0.196	down-regulate	reference DEGs
ENSG00000137807	KIF23	M8/D6	2.707	up-regulate	reference DEGs
ENSG00000137821	LRRC49	M8/D6	2.579	up-regulate	reference DEGs
ENSG00000137843	PAK6	M8/D6	0.514	down-regulate	reference DEGs
ENSG00000137877	SPTBN5	M8/D6	0.39	down-regulate	reference DEGs
ENSG00000137941	TTLL7	M8/D6	0.366	down-regulate	reference DEGs
ENSG00000137960	GIPC2	M8/D6	3.258	up-regulate	reference DEGs
ENSG00000137962	ARHGAP29	M8/D6	0.097	down-regulate	reference DEGs
ENSG00000138061	CYP1B1	M8/D6	0.293	down-regulate	reference DEGs
ENSG00000138080	EMILIN1	M8/D6	2.591	up-regulate	reference DEGs
ENSG00000138083	SIX3	M8/D6	6.835	up-regulate	reference DEGs
ENSG00000138115	CYP2C8	M8/D6	1.742	up-regulate	reference DEGs
ENSG00000138180	CEP55	M8/D6	2.398	up-regulate	reference DEGs
ENSG00000138271	GPR87	M8/D6	2.147	up-regulate	reference DEGs
ENSG00000138411	HECW2	M8/D6	0.39	down-regulate	reference DEGs
ENSG00000138669	PRKG2	M8/D6	4.617	up-regulate	reference DEGs
ENSG00000138678	GPAT3	M8/D6	2.998	up-regulate	reference DEGs
ENSG00000138771	SHROOM3	M8/D6	2.609	up-regulate	reference DEGs
ENSG00000138778	CENPE	M8/D6	2.429	up-regulate	reference DEGs
ENSG00000138795	LEF1	M8/D6	0.401	down-regulate	reference DEGs
ENSG00000139044	B4GALNT3	M8/D6	0.579	down-regulate	reference DEGs
ENSG00000139318	DUSP6	M8/D6	6.069	up-regulate	reference DEGs
ENSG00000139352	ASCL1	M8/D6	0.201	down-regulate	reference DEGs
ENSG00000139354	GAS2L3	M8/D6	2.217	up-regulate	reference DEGs
ENSG00000139410	SDSL	M8/D6	0.424	down-regulate	reference DEGs
ENSG00000139734	DIAPH3	M8/D6	2.043	up-regulate	reference DEGs
ENSG00000139835	GRTP1	M8/D6	0.509	down-regulate	reference DEGs
ENSG00000139946	PELI2	M8/D6	0.501	down-regulate	reference DEGs
ENSG00000140057	AK7	M8/D6	0.581	down-regulate	reference DEGs
ENSG00000140284	SLC27A2	M8/D6	0.322	down-regulate	reference DEGs
ENSG00000140525	FANCI	M8/D6	1.892	up-regulate	reference DEGs
ENSG00000140534	TICRR	M8/D6	2.148	up-regulate	reference DEGs
ENSG00000140545	MFGE8	M8/D6	2.204	up-regulate	reference DEGs
ENSG00000140682	TGFB1I1	M8/D6	1.972	up-regulate	reference DEGs
ENSG00000140839	CLEC18B	M8/D6	0.416	down-regulate	reference DEGs
ENSG00000140859	KIFC3	M8/D6	1.868	up-regulate	reference DEGs
ENSG00000141198	TOM1L1	M8/D6	2.737	up-regulate	reference DEGs
ENSG00000141469	SLC14A1	M8/D6	1.681	up-regulate	reference DEGs
ENSG00000141696	P3H4	M8/D6	2.101	up-regulate	reference DEGs
ENSG00000141756	FKBP10	M8/D6	1.779	up-regulate	reference DEGs
ENSG00000142178	SIK1	M8/D6	0.426	down-regulate	reference DEGs
ENSG00000142185	TRPM2	M8/D6	0.414	down-regulate	reference DEGs
ENSG00000142347	MYO1F	M8/D6	0.181	down-regulate	reference DEGs
ENSG00000142494	SLC47A1	M8/D6	0.039	down-regulate	reference DEGs
ENSG00000142552	RCN3	M8/D6	4.591	up-regulate	reference DEGs
ENSG00000142627	EPHA2	M8/D6	6.283	up-regulate	reference DEGs
ENSG00000142798	HSPG2	M8/D6	2.013	up-regulate	reference DEGs
ENSG00000142871	CCN1	M8/D6	0.526	down-regulate	reference DEGs
ENSG00000142945	KIF2C	M8/D6	2.843	up-regulate	reference DEGs
ENSG00000143067	ZNF697	M8/D6	0.333	down-regulate	reference DEGs
ENSG00000143126	CELSR2	M8/D6	2.276	up-regulate	reference DEGs
ENSG00000143184	XCL1	M8/D6	0.269	down-regulate	reference DEGs
ENSG00000143194	MAEL	M8/D6	3.494	up-regulate	reference DEGs
ENSG00000143195	ILDR2	M8/D6	1.875	up-regulate	reference DEGs
ENSG00000143228	NUF2	M8/D6	3.091	up-regulate	reference DEGs
ENSG00000143434	SEMA6C	M8/D6	0.387	down-regulate	reference DEGs
ENSG00000143452	HORMAD1	M8/D6	0.546	down-regulate	reference DEGs
ENSG00000143674	MAP3K21	M8/D6	2.493	up-regulate	reference DEGs
ENSG00000143776	CDC42BPA	M8/D6	0.401	down-regulate	reference DEGs
ENSG00000144218	AFF3	M8/D6	0.281	down-regulate	reference DEGs
ENSG00000144395	CCDC150	M8/D6	1.897	up-regulate	reference DEGs
ENSG00000144488	ESPNL	M8/D6	0.377	down-regulate	reference DEGs
ENSG00000144642	RBMS3	M8/D6	1.829	up-regulate	reference DEGs
ENSG00000144724	PTPRG	M8/D6	0.26	down-regulate	reference DEGs
ENSG00000144824	PHLDB2	M8/D6	0.15	down-regulate	reference DEGs
ENSG00000144868	TMEM108	M8/D6	2.538	up-regulate	reference DEGs
ENSG00000144893	MED12L	M8/D6	2.64	up-regulate	reference DEGs
ENSG00000145087	STXBP5L	M8/D6	1.841	up-regulate	reference DEGs
ENSG00000145113	MUC4	M8/D6	1.59	up-regulate	reference DEGs
ENSG00000145386	CCNA2	M8/D6	2.427	up-regulate	reference DEGs
ENSG00000145390	USP53	M8/D6	0.467	down-regulate	reference DEGs
ENSG00000145391	SETD7	M8/D6	0.482	down-regulate	reference DEGs
ENSG00000145850	TIMD4	M8/D6	0.203	down-regulate	reference DEGs
ENSG00000145864	GABRB2	M8/D6	4.777	up-regulate	reference DEGs
ENSG00000145936	KCNMB1	M8/D6	6.813	up-regulate	reference DEGs
ENSG00000146054	TRIM7	M8/D6	2.192	up-regulate	reference DEGs
ENSG00000146072	TNFRSF21	M8/D6	2.252	up-regulate	reference DEGs
ENSG00000146122	DAAM2	M8/D6	3.668	up-regulate	reference DEGs
ENSG00000146216	TTBK1	M8/D6	0.396	down-regulate	reference DEGs
ENSG00000146242	TPBG	M8/D6	2.975	up-regulate	reference DEGs
ENSG00000146555	SDK1	M8/D6	1.871	up-regulate	reference DEGs
ENSG00000146648	EGFR	M8/D6	3.756	up-regulate	reference DEGs
ENSG00000146670	CDCA5	M8/D6	1.994	up-regulate	reference DEGs
ENSG00000146776	ATXN7L1	M8/D6	2.758	up-regulate	reference DEGs
ENSG00000147408	CSGALNACT1	M8/D6	0.452	down-regulate	reference DEGs
ENSG00000147434	CHRNA6	M8/D6	0.312	down-regulate	reference DEGs
ENSG00000147509	RGS20	M8/D6	2.404	up-regulate	reference DEGs
ENSG00000147650	LRP12	M8/D6	2.369	up-regulate	reference DEGs
ENSG00000148143	ZNF462	M8/D6	2.334	up-regulate	reference DEGs
ENSG00000148408	CACNA1B	M8/D6	0.082	down-regulate	reference DEGs
ENSG00000148468	FAM171A1	M8/D6	0.304	down-regulate	reference DEGs
ENSG00000148737	TCF7L2	M8/D6	0.514	down-regulate	reference DEGs
ENSG00000148773	MKI67	M8/D6	2.925	up-regulate	reference DEGs
ENSG00000148798	INA	M8/D6	0.486	down-regulate	reference DEGs
ENSG00000148848	ADAM12	M8/D6	0.433	down-regulate	reference DEGs
ENSG00000148926	ADM	M8/D6	0.52	down-regulate	reference DEGs
ENSG00000148935	GAS2	M8/D6	0.184	down-regulate	reference DEGs
ENSG00000149050	ZNF214	M8/D6	2.249	up-regulate	reference DEGs
ENSG00000149177	PTPRJ	M8/D6	0.301	down-regulate	reference DEGs
ENSG00000149212	SESN3	M8/D6	3.872	up-regulate	reference DEGs
ENSG00000149418	ST14	M8/D6	0.108	down-regulate	reference DEGs
ENSG00000149531	FRG1BP	M8/D6	3.83	up-regulate	reference DEGs
ENSG00000149557	FEZ1	M8/D6	2.276	up-regulate	reference DEGs
ENSG00000150045	KLRF1	M8/D6	0.368	down-regulate	reference DEGs
ENSG00000150054	MPP7	M8/D6	0.351	down-regulate	reference DEGs
ENSG00000150281	CTF1	M8/D6	1.918	up-regulate	reference DEGs
ENSG00000150556	LYPD6B	M8/D6	2.007	up-regulate	reference DEGs
ENSG00000150625	GPM6A	M8/D6	3.348	up-regulate	reference DEGs
ENSG00000150907	FOXO1	M8/D6	0.331	down-regulate	reference DEGs
ENSG00000150938	CRIM1	M8/D6	3.328	up-regulate	reference DEGs
ENSG00000151276	MAGI1	M8/D6	0.716	down-regulate	reference DEGs
ENSG00000151388	ADAMTS12	M8/D6	3.416	up-regulate	reference DEGs
ENSG00000151458	ANKRD50	M8/D6	2.953	up-regulate	reference DEGs
ENSG00000151575	TEX9	M8/D6	1.886	up-regulate	reference DEGs
ENSG00000151617	EDNRA	M8/D6	5.109	up-regulate	reference DEGs
ENSG00000151692	RNF144A	M8/D6	2.45	up-regulate	reference DEGs
ENSG00000151929	BAG3	M8/D6	0.048	down-regulate	reference DEGs
ENSG00000152056	AP1S3	M8/D6	0.494	down-regulate	reference DEGs
ENSG00000152076	CCDC74B	M8/D6	0.539	down-regulate	reference DEGs
ENSG00000152104	PTPN14	M8/D6	0.499	down-regulate	reference DEGs
ENSG00000152207	CYSLTR2	M8/D6	0.325	down-regulate	reference DEGs
ENSG00000152217	SETBP1	M8/D6	0.27	down-regulate	reference DEGs
ENSG00000152253	SPC25	M8/D6	2.547	up-regulate	reference DEGs
ENSG00000152413	HOMER1	M8/D6	2.169	up-regulate	reference DEGs
ENSG00000152763	DNAI4	M8/D6	2.184	up-regulate	reference DEGs
ENSG00000152784	PRDM8	M8/D6	2.231	up-regulate	reference DEGs
ENSG00000152894	PTPRK	M8/D6	2.404	up-regulate	reference DEGs
ENSG00000152969	JAKMIP1	M8/D6	0.374	down-regulate	reference DEGs
ENSG00000152990	ADGRA3	M8/D6	0.221	down-regulate	reference DEGs
ENSG00000153064	BANK1	M8/D6	0.203	down-regulate	reference DEGs
ENSG00000153157	SYCP2L	M8/D6	0.145	down-regulate	reference DEGs
ENSG00000153246	PLA2R1	M8/D6	1.562	up-regulate	reference DEGs
ENSG00000153250	RBMS1	M8/D6	0.371	down-regulate	reference DEGs
ENSG00000153294	ADGRF4	M8/D6	0.378	down-regulate	reference DEGs
ENSG00000153714	LURAP1L	M8/D6	12.9	up-regulate	reference DEGs
ENSG00000153802	TMPRSS11D	M8/D6	0.46	down-regulate	reference DEGs
ENSG00000154059	IMPACT	M8/D6	2.113	up-regulate	reference DEGs
ENSG00000154118	JPH3	M8/D6	0.506	down-regulate	reference DEGs
ENSG00000154146	NRGN	M8/D6	4.225	up-regulate	reference DEGs
ENSG00000154277	UCHL1	M8/D6	2.983	up-regulate	reference DEGs
ENSG00000154310	TNIK	M8/D6	0.477	down-regulate	reference DEGs
ENSG00000154319	FAM167A	M8/D6	2.038	up-regulate	reference DEGs
ENSG00000154358	OBSCN	M8/D6	5.584	up-regulate	reference DEGs
ENSG00000154553	PDLIM3	M8/D6	2.423	up-regulate	reference DEGs
ENSG00000154556	SORBS2	M8/D6	3.796	up-regulate	reference DEGs
ENSG00000154611	PSMA8	M8/D6	7.916	up-regulate	reference DEGs
ENSG00000154839	SKA1	M8/D6	3.168	up-regulate	reference DEGs
ENSG00000154874	CCDC144B	M8/D6	0.426	down-regulate	reference DEGs
ENSG00000154928	EPHB1	M8/D6	0.42	down-regulate	reference DEGs
ENSG00000155307	SAMSN1	M8/D6	0.48	down-regulate	reference DEGs
ENSG00000155465	SLC7A7	M8/D6	0.513	down-regulate	reference DEGs
ENSG00000155511	GRIA1	M8/D6	4.816	up-regulate	reference DEGs
ENSG00000155749	FLACC1	M8/D6	0.487	down-regulate	reference DEGs
ENSG00000155760	FZD7	M8/D6	0.365	down-regulate	reference DEGs
ENSG00000155792	DEPTOR	M8/D6	0.205	down-regulate	reference DEGs
ENSG00000155970	MICU3	M8/D6	1.939	up-regulate	reference DEGs
ENSG00000155980	KIF5A	M8/D6	0.47	down-regulate	reference DEGs
ENSG00000156218	ADAMTSL3	M8/D6	2.526	up-regulate	reference DEGs
ENSG00000156265	MAP3K7CL	M8/D6	1.879	up-regulate	reference DEGs
ENSG00000156509	FBXO43	M8/D6	4.106	up-regulate	reference DEGs
ENSG00000156970	BUB1B	M8/D6	2.297	up-regulate	reference DEGs
ENSG00000157214	STEAP2	M8/D6	3.076	up-regulate	reference DEGs
ENSG00000157227	MMP14	M8/D6	5.948	up-regulate	reference DEGs
ENSG00000157388	CACNA1D	M8/D6	2.392	up-regulate	reference DEGs
ENSG00000157456	CCNB2	M8/D6	2.212	up-regulate	reference DEGs
ENSG00000157613	CREB3L1	M8/D6	2.244	up-regulate	reference DEGs
ENSG00000157680	DGKI	M8/D6	0.468	down-regulate	reference DEGs
ENSG00000157782	CABP1	M8/D6	5.269	up-regulate	reference DEGs
ENSG00000157978	LDLRAP1	M8/D6	1.599	up-regulate	reference DEGs
ENSG00000158055	GRHL3	M8/D6	0.433	down-regulate	reference DEGs
ENSG00000158106	RHPN1	M8/D6	7.158	up-regulate	reference DEGs
ENSG00000158186	MRAS	M8/D6	3.676	up-regulate	reference DEGs
ENSG00000158301	GPRASP2	M8/D6	3.491	up-regulate	reference DEGs
ENSG00000158402	CDC25C	M8/D6	2.603	up-regulate	reference DEGs
ENSG00000158481	CD1C	M8/D6	2.648	up-regulate	reference DEGs
ENSG00000158482	SNX29P1	M8/D6	3.331	up-regulate	reference DEGs
ENSG00000158528	PPP1R9A	M8/D6	0.552	down-regulate	reference DEGs
ENSG00000158555	GDPD5	M8/D6	3.716	up-regulate	reference DEGs
ENSG00000158683	PKD1L1	M8/D6	0.548	down-regulate	reference DEGs
ENSG00000159217	IGF2BP1	M8/D6	2.385	up-regulate	reference DEGs
ENSG00000159335	PTMS	M8/D6	2.041	up-regulate	reference DEGs
ENSG00000159374	M1AP	M8/D6	1.962	up-regulate	reference DEGs
ENSG00000159387	IRX6	M8/D6	2.086	up-regulate	reference DEGs
ENSG00000159618	ADGRG5	M8/D6	0.516	down-regulate	reference DEGs
ENSG00000159640	ACE	M8/D6	2.693	up-regulate	reference DEGs
ENSG00000159714	ZDHHC1	M8/D6	2.118	up-regulate	reference DEGs
ENSG00000159788	RGS12	M8/D6	2.289	up-regulate	reference DEGs
ENSG00000160145	KALRN	M8/D6	2.377	up-regulate	reference DEGs
ENSG00000160161	CILP2	M8/D6	2.313	up-regulate	reference DEGs
ENSG00000160172	FAM86C2P	M8/D6	2.016	up-regulate	reference DEGs
ENSG00000160183	TMPRSS3	M8/D6	0.25	down-regulate	reference DEGs
ENSG00000160447	PKN3	M8/D6	1.938	up-regulate	reference DEGs
ENSG00000160460	SPTBN4	M8/D6	4.287	up-regulate	reference DEGs
ENSG00000160505	NLRP4	M8/D6	2.794	up-regulate	reference DEGs
ENSG00000160683	CXCR5	M8/D6	0.376	down-regulate	reference DEGs
ENSG00000160856	FCRL3	M8/D6	0.18	down-regulate	reference DEGs
ENSG00000161149	TUBA3FP	M8/D6	2.079	up-regulate	reference DEGs
ENSG00000161381	PLXDC1	M8/D6	4.757	up-regulate	reference DEGs
ENSG00000161638	ITGA5	M8/D6	12.759	up-regulate	reference DEGs
ENSG00000161642	ZNF385A	M8/D6	2.605	up-regulate	reference DEGs
ENSG00000161835	TAMALIN	M8/D6	3.974	up-regulate	reference DEGs
ENSG00000161888	SPC24	M8/D6	2.876	up-regulate	reference DEGs
ENSG00000161940	BCL6B	M8/D6	1.678	up-regulate	reference DEGs
ENSG00000162063	CCNF	M8/D6	2.279	up-regulate	reference DEGs
ENSG00000162105	SHANK2	M8/D6	0.296	down-regulate	reference DEGs
ENSG00000162174	ASRGL1	M8/D6	0.492	down-regulate	reference DEGs
ENSG00000162367	TAL1	M8/D6	0.465	down-regulate	reference DEGs
ENSG00000162433	AK4	M8/D6	0.304	down-regulate	reference DEGs
ENSG00000162482	AKR7A3	M8/D6	1.835	up-regulate	reference DEGs
ENSG00000162490	DRAXIN	M8/D6	1.999	up-regulate	reference DEGs
ENSG00000162692	VCAM1	M8/D6	0.416	down-regulate	reference DEGs
ENSG00000162738	VANGL2	M8/D6	3.656	up-regulate	reference DEGs
ENSG00000162896	PIGR	M8/D6	0.285	down-regulate	reference DEGs
ENSG00000162946	DISC1	M8/D6	8.162	up-regulate	reference DEGs
ENSG00000163009	NA	M8/D6	4.291	up-regulate	reference DEGs
ENSG00000163040	CCDC74A	M8/D6	0.264	down-regulate	reference DEGs
ENSG00000163072	NOSTRIN	M8/D6	2.175	up-regulate	reference DEGs
ENSG00000163116	STPG2	M8/D6	2.242	up-regulate	reference DEGs
ENSG00000163132	MSX1	M8/D6	7.429	up-regulate	reference DEGs
ENSG00000163155	LYSMD1	M8/D6	0.47	down-regulate	reference DEGs
ENSG00000163293	NIPAL1	M8/D6	0.428	down-regulate	reference DEGs
ENSG00000163393	SLC22A15	M8/D6	0.354	down-regulate	reference DEGs
ENSG00000163412	EIF4E3	M8/D6	0.188	down-regulate	reference DEGs
ENSG00000163435	ELF3	M8/D6	0.479	down-regulate	reference DEGs
ENSG00000163462	TRIM46	M8/D6	1.732	up-regulate	reference DEGs
ENSG00000163545	NUAK2	M8/D6	0.285	down-regulate	reference DEGs
ENSG00000163554	SPTA1	M8/D6	0.339	down-regulate	reference DEGs
ENSG00000163568	AIM2	M8/D6	0.433	down-regulate	reference DEGs
ENSG00000163687	DNASE1L3	M8/D6	0.481	down-regulate	reference DEGs
ENSG00000163689	CFAP20DC	M8/D6	2.293	up-regulate	reference DEGs
ENSG00000163808	KIF15	M8/D6	2.049	up-regulate	reference DEGs
ENSG00000163823	CCR1	M8/D6	3.219	up-regulate	reference DEGs
ENSG00000163827	LRRC2	M8/D6	2.488	up-regulate	reference DEGs
ENSG00000164093	PITX2	M8/D6	1.987	up-regulate	reference DEGs
ENSG00000164124	TMEM144	M8/D6	2.294	up-regulate	reference DEGs
ENSG00000164181	ELOVL7	M8/D6	2.794	up-regulate	reference DEGs
ENSG00000164197	RNF180	M8/D6	1.764	up-regulate	reference DEGs
ENSG00000164199	ADGRV1	M8/D6	9.797	up-regulate	reference DEGs
ENSG00000164303	ENPP6	M8/D6	0.196	down-regulate	reference DEGs
ENSG00000164308	ERAP2	M8/D6	3.466	up-regulate	reference DEGs
ENSG00000164542	KIAA0895	M8/D6	1.893	up-regulate	reference DEGs
ENSG00000164627	KIF6	M8/D6	2.883	up-regulate	reference DEGs
ENSG00000164638	SLC29A4	M8/D6	2.182	up-regulate	reference DEGs
ENSG00000164647	STEAP1	M8/D6	2.512	up-regulate	reference DEGs
ENSG00000164659	ELAPOR2	M8/D6	0.281	down-regulate	reference DEGs
ENSG00000164741	DLC1	M8/D6	1.814	up-regulate	reference DEGs
ENSG00000164746	C7orf57	M8/D6	1.997	up-regulate	reference DEGs
ENSG00000164749	HNF4G	M8/D6	0.492	down-regulate	reference DEGs
ENSG00000164849	GPR146	M8/D6	2.029	up-regulate	reference DEGs
ENSG00000164904	ALDH7A1	M8/D6	3.978	up-regulate	reference DEGs
ENSG00000164930	FZD6	M8/D6	3.071	up-regulate	reference DEGs
ENSG00000164949	GEM	M8/D6	0.395	down-regulate	reference DEGs
ENSG00000165029	ABCA1	M8/D6	3.095	up-regulate	reference DEGs
ENSG00000165259	HDX	M8/D6	0.494	down-regulate	reference DEGs
ENSG00000165272	AQP3	M8/D6	0.174	down-regulate	reference DEGs
ENSG00000165490	DDIAS	M8/D6	2.437	up-regulate	reference DEGs
ENSG00000165633	VSTM4	M8/D6	0.703	down-regulate	reference DEGs
ENSG00000165804	ZNF219	M8/D6	2.36	up-regulate	reference DEGs
ENSG00000165810	BTNL9	M8/D6	10.683	up-regulate	reference DEGs
ENSG00000165821	SALL2	M8/D6	1.895	up-regulate	reference DEGs
ENSG00000165868	HSPA12A	M8/D6	2.46	up-regulate	reference DEGs
ENSG00000165912	PACSIN3	M8/D6	2.205	up-regulate	reference DEGs
ENSG00000165914	TTC7B	M8/D6	0.371	down-regulate	reference DEGs
ENSG00000165917	RAPSN	M8/D6	1.764	up-regulate	reference DEGs
ENSG00000165949	IFI27	M8/D6	2.422	up-regulate	reference DEGs
ENSG00000165959	CLMN	M8/D6	2.111	up-regulate	reference DEGs
ENSG00000165995	CACNB2	M8/D6	1.598	up-regulate	reference DEGs
ENSG00000166025	AMOTL1	M8/D6	0.297	down-regulate	reference DEGs
ENSG00000166068	SPRED1	M8/D6	2.782	up-regulate	reference DEGs
ENSG00000166073	GPR176	M8/D6	2.092	up-regulate	reference DEGs
ENSG00000166105	GLB1L3	M8/D6	0.18	down-regulate	reference DEGs
ENSG00000166173	LARP6	M8/D6	11.401	up-regulate	reference DEGs
ENSG00000166268	MYRFL	M8/D6	2.568	up-regulate	reference DEGs
ENSG00000166349	RAG1	M8/D6	0.532	down-regulate	reference DEGs
ENSG00000166428	PLD4	M8/D6	3.597	up-regulate	reference DEGs
ENSG00000166448	TMEM130	M8/D6	3.309	up-regulate	reference DEGs
ENSG00000166501	PRKCB	M8/D6	0.498	down-regulate	reference DEGs
ENSG00000166532	RIMKLB	M8/D6	0.173	down-regulate	reference DEGs
ENSG00000166578	IQCD	M8/D6	2.017	up-regulate	reference DEGs
ENSG00000166592	RRAD	M8/D6	0.583	down-regulate	reference DEGs
ENSG00000166750	SLFN5	M8/D6	0.09	down-regulate	reference DEGs
ENSG00000166793	YPEL4	M8/D6	2.7	up-regulate	reference DEGs
ENSG00000166796	LDHC	M8/D6	0.207	down-regulate	reference DEGs
ENSG00000166831	RBPMS2	M8/D6	2.597	up-regulate	reference DEGs
ENSG00000166851	PLK1	M8/D6	2.254	up-regulate	reference DEGs
ENSG00000166927	MS4A7	M8/D6	1.769	up-regulate	reference DEGs
ENSG00000166928	MS4A14	M8/D6	2.457	up-regulate	reference DEGs
ENSG00000166963	MAP1A	M8/D6	0.339	down-regulate	reference DEGs
ENSG00000167034	NKX3-1	M8/D6	0.189	down-regulate	reference DEGs
ENSG00000167414	GNG8	M8/D6	2.361	up-regulate	reference DEGs
ENSG00000167483	NIBAN3	M8/D6	0.495	down-regulate	reference DEGs
ENSG00000167555	ZNF528	M8/D6	1.918	up-regulate	reference DEGs
ENSG00000167617	CDC42EP5	M8/D6	3.599	up-regulate	reference DEGs
ENSG00000167634	NLRP7	M8/D6	0.3	down-regulate	reference DEGs
ENSG00000167703	SLC43A2	M8/D6	2.811	up-regulate	reference DEGs
ENSG00000167723	TRPV3	M8/D6	0.398	down-regulate	reference DEGs
ENSG00000167748	KLK1	M8/D6	2.258	up-regulate	reference DEGs
ENSG00000167749	KLK4	M8/D6	2.514	up-regulate	reference DEGs
ENSG00000167751	KLK2	M8/D6	2.247	up-regulate	reference DEGs
ENSG00000167861	HID1	M8/D6	0.348	down-regulate	reference DEGs
ENSG00000167912		M8/D6	0.239	down-regulate	reference DEGs
ENSG00000167994	RAB3IL1	M8/D6	2.533	up-regulate	reference DEGs
ENSG00000168078	PBK	M8/D6	2.426	up-regulate	reference DEGs
ENSG00000168126	OR2W6P	M8/D6	4.741	up-regulate	reference DEGs
ENSG00000168280	KIF5C	M8/D6	3.899	up-regulate	reference DEGs
ENSG00000168631	MUCL3	M8/D6	0.402	down-regulate	reference DEGs
ENSG00000168676	KCTD19	M8/D6	2.882	up-regulate	reference DEGs
ENSG00000168743	NPNT	M8/D6	2.72	up-regulate	reference DEGs
ENSG00000168785	TSPAN5	M8/D6	0.314	down-regulate	reference DEGs
ENSG00000168824	NSG1	M8/D6	0.391	down-regulate	reference DEGs
ENSG00000168852	TPTE2P5	M8/D6	0.55	down-regulate	reference DEGs
ENSG00000168952	STXBP6	M8/D6	0.104	down-regulate	reference DEGs
ENSG00000168994	PXDC1	M8/D6	2.377	up-regulate	reference DEGs
ENSG00000169026	SLC49A3	M8/D6	0.343	down-regulate	reference DEGs
ENSG00000169116	PARM1	M8/D6	0.393	down-regulate	reference DEGs
ENSG00000169194	IL13	M8/D6	0.541	down-regulate	reference DEGs
ENSG00000169213	RAB3B	M8/D6	6.036	up-regulate	reference DEGs
ENSG00000169242	EFNA1	M8/D6	1.881	up-regulate	reference DEGs
ENSG00000169252	ADRB2	M8/D6	1.825	up-regulate	reference DEGs
ENSG00000169313	P2RY12	M8/D6	6.899	up-regulate	reference DEGs
ENSG00000169418	NPR1	M8/D6	2.688	up-regulate	reference DEGs
ENSG00000169550	MUC15	M8/D6	0.184	down-regulate	reference DEGs
ENSG00000169607	CKAP2L	M8/D6	2.077	up-regulate	reference DEGs
ENSG00000169855	ROBO1	M8/D6	0.513	down-regulate	reference DEGs
ENSG00000169860	P2RY1	M8/D6	2.148	up-regulate	reference DEGs
ENSG00000169884	WNT10B	M8/D6	0.415	down-regulate	reference DEGs
ENSG00000169891	REPS2	M8/D6	0.569	down-regulate	reference DEGs
ENSG00000169918	OTUD7A	M8/D6	0.261	down-regulate	reference DEGs
ENSG00000169992	NLGN2	M8/D6	3.016	up-regulate	reference DEGs
ENSG00000170011	MYRIP	M8/D6	1.991	up-regulate	reference DEGs
ENSG00000170054	SERPINA9	M8/D6	4.409	up-regulate	reference DEGs
ENSG00000170074	FAM153A	M8/D6	2.561	up-regulate	reference DEGs
ENSG00000170160	CCDC144A	M8/D6	0.521	down-regulate	reference DEGs
ENSG00000170312	CDK1	M8/D6	2.678	up-regulate	reference DEGs
ENSG00000170382	LRRN2	M8/D6	0.372	down-regulate	reference DEGs
ENSG00000170396	ZNF804A	M8/D6	0.227	down-regulate	reference DEGs
ENSG00000170476	MZB1	M8/D6	0.309	down-regulate	reference DEGs
ENSG00000170545	SMAGP	M8/D6	1.756	up-regulate	reference DEGs
ENSG00000170558	CDH2	M8/D6	2.777	up-regulate	reference DEGs
ENSG00000170579	DLGAP1	M8/D6	2.566	up-regulate	reference DEGs
ENSG00000170608	FOXA3	M8/D6	0.415	down-regulate	reference DEGs
ENSG00000170624	SGCD	M8/D6	0.4	down-regulate	reference DEGs
ENSG00000170627	GTSF1	M8/D6	3.087	up-regulate	reference DEGs
ENSG00000170819	BFSP2	M8/D6	1.742	up-regulate	reference DEGs
ENSG00000170899	GSTA4	M8/D6	2.418	up-regulate	reference DEGs
ENSG00000170915	PAQR8	M8/D6	0.44	down-regulate	reference DEGs
ENSG00000170965	PLAC1	M8/D6	0.091	down-regulate	reference DEGs
ENSG00000171234	UGT2B7	M8/D6	5.864	up-regulate	reference DEGs
ENSG00000171236	LRG1	M8/D6	0.252	down-regulate	reference DEGs
ENSG00000171241	SHCBP1	M8/D6	2.339	up-regulate	reference DEGs
ENSG00000171246	NPTX1	M8/D6	1.962	up-regulate	reference DEGs
ENSG00000171320	ESCO2	M8/D6	2.185	up-regulate	reference DEGs
ENSG00000171517	LPAR3	M8/D6	0.314	down-regulate	reference DEGs
ENSG00000171522	PTGER4	M8/D6	0.41	down-regulate	reference DEGs
ENSG00000171533	MAP6	M8/D6	1.752	up-regulate	reference DEGs
ENSG00000171540	OTP	M8/D6	5.668	up-regulate	reference DEGs
ENSG00000171729	TMEM51	M8/D6	5.045	up-regulate	reference DEGs
ENSG00000171777	RASGRP4	M8/D6	0.5	down-regulate	reference DEGs
ENSG00000171916	LGALS9C	M8/D6	0.484	down-regulate	reference DEGs
ENSG00000172020	GAP43	M8/D6	4.339	up-regulate	reference DEGs
ENSG00000172123	SLFN12	M8/D6	0.443	down-regulate	reference DEGs
ENSG00000172159	FRMD3	M8/D6	3.409	up-regulate	reference DEGs
ENSG00000172164	SNTB1	M8/D6	0.464	down-regulate	reference DEGs
ENSG00000172243	CLEC7A	M8/D6	5.915	up-regulate	reference DEGs
ENSG00000172247	C1QTNF4	M8/D6	2.362	up-regulate	reference DEGs
ENSG00000172460	PRSS30P	M8/D6	0.122	down-regulate	reference DEGs
ENSG00000172469	MANEA	M8/D6	0.475	down-regulate	reference DEGs
ENSG00000172548	NIPAL4	M8/D6	0.468	down-regulate	reference DEGs
ENSG00000172578	KLHL6	M8/D6	0.327	down-regulate	reference DEGs
ENSG00000172594	SMPDL3A	M8/D6	1.896	up-regulate	reference DEGs
ENSG00000172716	SLFN11	M8/D6	0.331	down-regulate	reference DEGs
ENSG00000172824	CES4A	M8/D6	0.52	down-regulate	reference DEGs
ENSG00000172830	SSH3	M8/D6	3.407	up-regulate	reference DEGs
ENSG00000172915	NBEA	M8/D6	0.365	down-regulate	reference DEGs
ENSG00000172927	MYEOV	M8/D6	0.397	down-regulate	reference DEGs
ENSG00000172985	SH3RF3	M8/D6	2.109	up-regulate	reference DEGs
ENSG00000173040	EVC2	M8/D6	7.366	up-regulate	reference DEGs
ENSG00000173083	HPSE	M8/D6	1.935	up-regulate	reference DEGs
ENSG00000173110	HSPA6	M8/D6	0.095	down-regulate	reference DEGs
ENSG00000173212	MAB21L3	M8/D6	2.119	up-regulate	reference DEGs
ENSG00000173269	MMRN2	M8/D6	0.622	down-regulate	reference DEGs
ENSG00000173334	TRIB1	M8/D6	0.508	down-regulate	reference DEGs
ENSG00000173482	PTPRM	M8/D6	0.481	down-regulate	reference DEGs
ENSG00000173702	MUC13	M8/D6	0.155	down-regulate	reference DEGs
ENSG00000173801	JUP	M8/D6	12.128	up-regulate	reference DEGs
ENSG00000173890	GPR160	M8/D6	0.265	down-regulate	reference DEGs
ENSG00000174137	FAM53A	M8/D6	2.906	up-regulate	reference DEGs
ENSG00000174255	ZNF80	M8/D6	0.402	down-regulate	reference DEGs
ENSG00000174292	TNK1	M8/D6	1.737	up-regulate	reference DEGs
ENSG00000174326	SLC16A11	M8/D6	3.83	up-regulate	reference DEGs
ENSG00000174473	GALNTL6	M8/D6	8.718	up-regulate	reference DEGs
ENSG00000174705	SH3PXD2B	M8/D6	5.64	up-regulate	reference DEGs
ENSG00000175003	SLC22A1	M8/D6	0.538	down-regulate	reference DEGs
ENSG00000175063	UBE2C	M8/D6	2.137	up-regulate	reference DEGs
ENSG00000175356	SCUBE2	M8/D6	0.479	down-regulate	reference DEGs
ENSG00000175505	CLCF1	M8/D6	2.576	up-regulate	reference DEGs
ENSG00000175514	GPR152	M8/D6	2.062	up-regulate	reference DEGs
ENSG00000175544	CABP4	M8/D6	2.285	up-regulate	reference DEGs
ENSG00000175556	LONRF3	M8/D6	2.625	up-regulate	reference DEGs
ENSG00000175592	FOSL1	M8/D6	1.817	up-regulate	reference DEGs
ENSG00000175841	FAM172BP	M8/D6	0.334	down-regulate	reference DEGs
ENSG00000176049	JAKMIP2	M8/D6	6.553	up-regulate	reference DEGs
ENSG00000176406	RIMS2	M8/D6	0.464	down-regulate	reference DEGs
ENSG00000176490	DIRAS1	M8/D6	3.95	up-regulate	reference DEGs
ENSG00000176597	B3GNT5	M8/D6	0.6	down-regulate	reference DEGs
ENSG00000176659	LINC02910	M8/D6	3.293	up-regulate	reference DEGs
ENSG00000176771	NCKAP5	M8/D6	1.692	up-regulate	reference DEGs
ENSG00000176788	BASP1	M8/D6	0.412	down-regulate	reference DEGs
ENSG00000176834	VSIG10	M8/D6	2.478	up-regulate	reference DEGs
ENSG00000176845	METRNL	M8/D6	2.257	up-regulate	reference DEGs
ENSG00000177181	RIMKLA	M8/D6	0.395	down-regulate	reference DEGs
ENSG00000177182	CLVS1	M8/D6	0.452	down-regulate	reference DEGs
ENSG00000177272	KCNA3	M8/D6	0.467	down-regulate	reference DEGs
ENSG00000177301	KCNA2	M8/D6	0.328	down-regulate	reference DEGs
ENSG00000177303	CASKIN2	M8/D6	2.032	up-regulate	reference DEGs
ENSG00000177335	LINC02904	M8/D6	0.315	down-regulate	reference DEGs
ENSG00000177426	TGIF1	M8/D6	1.774	up-regulate	reference DEGs
ENSG00000177464	GPR4	M8/D6	2.582	up-regulate	reference DEGs
ENSG00000177469	CAVIN1	M8/D6	9.111	up-regulate	reference DEGs
ENSG00000177606	JUN	M8/D6	0.504	down-regulate	reference DEGs
ENSG00000177675	CD163L1	M8/D6	0.315	down-regulate	reference DEGs
ENSG00000177932	ZNF354C	M8/D6	2.925	up-regulate	reference DEGs
ENSG00000178081	ULK4P3	M8/D6	2.7	up-regulate	reference DEGs
ENSG00000178162	FAR2P2	M8/D6	2.264	up-regulate	reference DEGs
ENSG00000178222	RNF212	M8/D6	16.77	up-regulate	reference DEGs
ENSG00000178343	SHISA3	M8/D6	0.55	down-regulate	reference DEGs
ENSG00000178445	GLDC	M8/D6	0.508	down-regulate	reference DEGs
ENSG00000178662	CSRNP3	M8/D6	2.138	up-regulate	reference DEGs
ENSG00000178878	APOLD1	M8/D6	2.029	up-regulate	reference DEGs
ENSG00000178999	AURKB	M8/D6	2.338	up-regulate	reference DEGs
ENSG00000179111	HES7	M8/D6	1.912	up-regulate	reference DEGs
ENSG00000179241	LDLRAD3	M8/D6	9.886	up-regulate	reference DEGs
ENSG00000179388	EGR3	M8/D6	1.904	up-regulate	reference DEGs
ENSG00000179431	FJX1	M8/D6	2.201	up-regulate	reference DEGs
ENSG00000179855	GIPC3	M8/D6	2.051	up-regulate	reference DEGs
ENSG00000179873	NLRP11	M8/D6	1.96	up-regulate	reference DEGs
ENSG00000179934	CCR8	M8/D6	3.245	up-regulate	reference DEGs
ENSG00000180044	C3orf80	M8/D6	0.299	down-regulate	reference DEGs
ENSG00000180071	ANKRD18A	M8/D6	11.179	up-regulate	reference DEGs
ENSG00000180152	XIAPP3	M8/D6	1.972	up-regulate	reference DEGs
ENSG00000180422	LINC00304	M8/D6	0.467	down-regulate	reference DEGs
ENSG00000180530	NRIP1	M8/D6	0.321	down-regulate	reference DEGs
ENSG00000180535	BHLHA15	M8/D6	0.285	down-regulate	reference DEGs
ENSG00000180539	LINC02908	M8/D6	2.347	up-regulate	reference DEGs
ENSG00000180549	FUT7	M8/D6	2.675	up-regulate	reference DEGs
ENSG00000180644	PRF1	M8/D6	1.999	up-regulate	reference DEGs
ENSG00000180712	LINC02363	M8/D6	0.426	down-regulate	reference DEGs
ENSG00000180720	CHRM4	M8/D6	1.635	up-regulate	reference DEGs
ENSG00000180891	CUEDC1	M8/D6	4.215	up-regulate	reference DEGs
ENSG00000180914	OXTR	M8/D6	0.489	down-regulate	reference DEGs
ENSG00000181017	OR56B2P	M8/D6	2.426	up-regulate	reference DEGs
ENSG00000181023	OR56B1	M8/D6	2.288	up-regulate	reference DEGs
ENSG00000181031	RPH3AL	M8/D6	3.647	up-regulate	reference DEGs
ENSG00000181074	OR52N4	M8/D6	2.224	up-regulate	reference DEGs
ENSG00000181109	OR52P1P	M8/D6	1.818	up-regulate	reference DEGs
ENSG00000181355	OFCC1	M8/D6	3.139	up-regulate	reference DEGs
ENSG00000181649	PHLDA2	M8/D6	1.756	up-regulate	reference DEGs
ENSG00000181798	LINC00471	M8/D6	1.984	up-regulate	reference DEGs
ENSG00000181847	TIGIT	M8/D6	0.499	down-regulate	reference DEGs
ENSG00000181982	CCDC149	M8/D6	2.007	up-regulate	reference DEGs
ENSG00000182013	PNMA8A	M8/D6	0.45	down-regulate	reference DEGs
ENSG00000182022	CHST15	M8/D6	0.557	down-regulate	reference DEGs
ENSG00000182156	ENPP7	M8/D6	0.159	down-regulate	reference DEGs
ENSG00000182253	SYNM	M8/D6	0.491	down-regulate	reference DEGs
ENSG00000182310	SPACA6	M8/D6	3.219	up-regulate	reference DEGs
ENSG00000182378	PLCXD1	M8/D6	1.863	up-regulate	reference DEGs
ENSG00000182389	CACNB4	M8/D6	3.689	up-regulate	reference DEGs
ENSG00000182534	MXRA7	M8/D6	2.337	up-regulate	reference DEGs
ENSG00000182568	SATB1	M8/D6	5.236	up-regulate	reference DEGs
ENSG00000182621	PLCB1	M8/D6	31.151	up-regulate	reference DEGs
ENSG00000182648	LINC01006	M8/D6	0.617	down-regulate	reference DEGs
ENSG00000182732	RGS6	M8/D6	0.38	down-regulate	reference DEGs
ENSG00000182759	MAFA	M8/D6	0.499	down-regulate	reference DEGs
ENSG00000182782	HCAR2	M8/D6	0.434	down-regulate	reference DEGs
ENSG00000182798	MAGEB17	M8/D6	2.806	up-regulate	reference DEGs
ENSG00000183087	GAS6	M8/D6	0.481	down-regulate	reference DEGs
ENSG00000183092	BEGAIN	M8/D6	2.357	up-regulate	reference DEGs
ENSG00000183111	ARHGEF37	M8/D6	0.424	down-regulate	reference DEGs
ENSG00000183117	CSMD1	M8/D6	0.284	down-regulate	reference DEGs
ENSG00000183250	LINC01547	M8/D6	2.674	up-regulate	reference DEGs
ENSG00000183421	RIPK4	M8/D6	4.267	up-regulate	reference DEGs
ENSG00000183423	LRIT3	M8/D6	0.413	down-regulate	reference DEGs
ENSG00000183439	TRIM61	M8/D6	0.107	down-regulate	reference DEGs
ENSG00000183496	MEX3B	M8/D6	0.427	down-regulate	reference DEGs
ENSG00000183508	TENT5C	M8/D6	0.328	down-regulate	reference DEGs
ENSG00000183682	BMP8A	M8/D6	0.341	down-regulate	reference DEGs
ENSG00000183722	LHFPL6	M8/D6	0.437	down-regulate	reference DEGs
ENSG00000183742	MACC1	M8/D6	2.284	up-regulate	reference DEGs
ENSG00000183779	ZNF703	M8/D6	2.041	up-regulate	reference DEGs
ENSG00000183780	SLC35F3	M8/D6	0.363	down-regulate	reference DEGs
ENSG00000183813	CCR4	M8/D6	0.508	down-regulate	reference DEGs
ENSG00000183833	CFAP91	M8/D6	2.398	up-regulate	reference DEGs
ENSG00000183850	ZNF730	M8/D6	1.87	up-regulate	reference DEGs
ENSG00000183856	IQGAP3	M8/D6	2.698	up-regulate	reference DEGs
ENSG00000184022	OR2T10	M8/D6	0.365	down-regulate	reference DEGs
ENSG00000184185	KCNJ12	M8/D6	2.525	up-regulate	reference DEGs
ENSG00000184232	OAF	M8/D6	0.264	down-regulate	reference DEGs
ENSG00000184293	CLECL1	M8/D6	0.302	down-regulate	reference DEGs
ENSG00000184349	EFNA5	M8/D6	4.579	up-regulate	reference DEGs
ENSG00000184368	MAP7D2	M8/D6	2.922	up-regulate	reference DEGs
ENSG00000184378	ACTRT3	M8/D6	0.351	down-regulate	reference DEGs
ENSG00000184385	UMODL1-AS1	M8/D6	2.191	up-regulate	reference DEGs
ENSG00000184661	CDCA2	M8/D6	2.673	up-regulate	reference DEGs
ENSG00000184956	MUC6	M8/D6	1.737	up-regulate	reference DEGs
ENSG00000185105	MYADML2	M8/D6	1.981	up-regulate	reference DEGs
ENSG00000185130	H2BC13	M8/D6	1.854	up-regulate	reference DEGs
ENSG00000185304	RGPD2	M8/D6	0.249	down-regulate	reference DEGs
ENSG00000185436	IFNLR1	M8/D6	0.479	down-regulate	reference DEGs
ENSG00000185518	SV2B	M8/D6	2.862	up-regulate	reference DEGs
ENSG00000185532	PRKG1	M8/D6	0.464	down-regulate	reference DEGs
ENSG00000185551	NR2F2	M8/D6	2.22	up-regulate	reference DEGs
ENSG00000185561	TLCD2	M8/D6	2.069	up-regulate	reference DEGs
ENSG00000185565	LSAMP	M8/D6	2.021	up-regulate	reference DEGs
ENSG00000185585	OLFML2A	M8/D6	0.356	down-regulate	reference DEGs
ENSG00000185697	MYBL1	M8/D6	3.768	up-regulate	reference DEGs
ENSG00000185728	YTHDF3	M8/D6	0.686	down-regulate	reference DEGs
ENSG00000185736	ADARB2	M8/D6	2.336	up-regulate	reference DEGs
ENSG00000185761	ADAMTSL5	M8/D6	0.434	down-regulate	reference DEGs
ENSG00000185909	KLHDC8B	M8/D6	1.984	up-regulate	reference DEGs
ENSG00000186185	KIF18B	M8/D6	3.013	up-regulate	reference DEGs
ENSG00000186205	MTARC1	M8/D6	3.48	up-regulate	reference DEGs
ENSG00000186231	KLHL32	M8/D6	0.554	down-regulate	reference DEGs
ENSG00000186235	LINC02610	M8/D6	2.448	up-regulate	reference DEGs
ENSG00000186314	PRELID2	M8/D6	3.639	up-regulate	reference DEGs
ENSG00000186399	GOLGA8R	M8/D6	1.943	up-regulate	reference DEGs
ENSG00000186462	NAP1L2	M8/D6	0.431	down-regulate	reference DEGs
ENSG00000186522	SEPTIN10	M8/D6	0.466	down-regulate	reference DEGs
ENSG00000186529	CYP4F3	M8/D6	1.81	up-regulate	reference DEGs
ENSG00000186638	KIF24	M8/D6	2.01	up-regulate	reference DEGs
ENSG00000186648	CARMIL3	M8/D6	2.338	up-regulate	reference DEGs
ENSG00000186654	PRR5	M8/D6	0.477	down-regulate	reference DEGs
ENSG00000186862	PDZD7	M8/D6	2.639	up-regulate	reference DEGs
ENSG00000186891	TNFRSF18	M8/D6	2.106	up-regulate	reference DEGs
ENSG00000186907	RTN4RL2	M8/D6	1.746	up-regulate	reference DEGs
ENSG00000187079	TEAD1	M8/D6	0.451	down-regulate	reference DEGs
ENSG00000187323	DCC	M8/D6	0.267	down-regulate	reference DEGs
ENSG00000187621	TCL6	M8/D6	0.354	down-regulate	reference DEGs
ENSG00000187627	RGPD1	M8/D6	0.219	down-regulate	reference DEGs
ENSG00000187676	B3GLCT	M8/D6	0.362	down-regulate	reference DEGs
ENSG00000187678	SPRY4	M8/D6	1.985	up-regulate	reference DEGs
ENSG00000187796	CARD9	M8/D6	0.474	down-regulate	reference DEGs
ENSG00000187862	TTC24	M8/D6	2.494	up-regulate	reference DEGs
ENSG00000187942	LDLRAD2	M8/D6	3.394	up-regulate	reference DEGs
ENSG00000188042	ARL4C	M8/D6	3.286	up-regulate	reference DEGs
ENSG00000188051	TMEM221	M8/D6	2.64	up-regulate	reference DEGs
ENSG00000188060	RAB42	M8/D6	1.622	up-regulate	reference DEGs
ENSG00000188064	WNT7B	M8/D6	0.568	down-regulate	reference DEGs
ENSG00000188365		M8/D6	1.916	up-regulate	reference DEGs
ENSG00000188379	IFNA2	M8/D6	2.026	up-regulate	reference DEGs
ENSG00000188389	PDCD1	M8/D6	1.937	up-regulate	reference DEGs
ENSG00000188610	FAM72B	M8/D6	1.794	up-regulate	reference DEGs
ENSG00000188620	HMX3	M8/D6	0.275	down-regulate	reference DEGs
ENSG00000188681	TEKT4P2	M8/D6	2.781	up-regulate	reference DEGs
ENSG00000188763	FZD9	M8/D6	0.478	down-regulate	reference DEGs
ENSG00000188848	BEND4	M8/D6	0.478	down-regulate	reference DEGs
ENSG00000189136	UBE2Q2P1	M8/D6	2.528	up-regulate	reference DEGs
ENSG00000189152	GRAPL	M8/D6	2.288	up-regulate	reference DEGs
ENSG00000189233	NUGGC	M8/D6	0.293	down-regulate	reference DEGs
ENSG00000189269	DRICH1	M8/D6	0.605	down-regulate	reference DEGs
ENSG00000189337	KAZN	M8/D6	3.053	up-regulate	reference DEGs
ENSG00000189350	TOGARAM2	M8/D6	3.756	up-regulate	reference DEGs
ENSG00000189367	KIAA0408	M8/D6	2.451	up-regulate	reference DEGs
ENSG00000196074	SYCP2	M8/D6	3.863	up-regulate	reference DEGs
ENSG00000196083	IL1RAP	M8/D6	2.177	up-regulate	reference DEGs
ENSG00000196096	SPAG16-DT	M8/D6	1.814	up-regulate	reference DEGs
ENSG00000196208	GREB1	M8/D6	0.46	down-regulate	reference DEGs
ENSG00000196263	ZNF471	M8/D6	4.063	up-regulate	reference DEGs
ENSG00000196284	SUPT3H	M8/D6	0.276	down-regulate	reference DEGs
ENSG00000196329	GIMAP5	M8/D6	0.381	down-regulate	reference DEGs
ENSG00000196353	CPNE4	M8/D6	0.516	down-regulate	reference DEGs
ENSG00000196358	NTNG2	M8/D6	1.674	up-regulate	reference DEGs
ENSG00000196361	ELAVL3	M8/D6	2.639	up-regulate	reference DEGs
ENSG00000196376	SLC35F1	M8/D6	0.312	down-regulate	reference DEGs
ENSG00000196381	ZNF781	M8/D6	2.293	up-regulate	reference DEGs
ENSG00000196407	THEM5	M8/D6	3.452	up-regulate	reference DEGs
ENSG00000196421	C20orf204	M8/D6	0.524	down-regulate	reference DEGs
ENSG00000196433	ASMT	M8/D6	0.184	down-regulate	reference DEGs
ENSG00000196436	NPIPB15	M8/D6	1.939	up-regulate	reference DEGs
ENSG00000196550	FAM72A	M8/D6	2.004	up-regulate	reference DEGs
ENSG00000196776	CD47	M8/D6	0.186	down-regulate	reference DEGs
ENSG00000196867	ZFP28	M8/D6	3.494	up-regulate	reference DEGs
ENSG00000197016	ZNF470	M8/D6	2.024	up-regulate	reference DEGs
ENSG00000197057	DTHD1	M8/D6	0.111	down-regulate	reference DEGs
ENSG00000197119	SLC25A29	M8/D6	3.019	up-regulate	reference DEGs
ENSG00000197134	ZNF257	M8/D6	2.529	up-regulate	reference DEGs
ENSG00000197149		M8/D6	1.795	up-regulate	reference DEGs
ENSG00000197153	H3C12	M8/D6	1.727	up-regulate	reference DEGs
ENSG00000197308	GATA3-AS1	M8/D6	3.489	up-regulate	reference DEGs
ENSG00000197321	SVIL	M8/D6	2.174	up-regulate	reference DEGs
ENSG00000197332		M8/D6	2.477	up-regulate	reference DEGs
ENSG00000197380	DACT3	M8/D6	5.602	up-regulate	reference DEGs
ENSG00000197410	DCHS2	M8/D6	3.935	up-regulate	reference DEGs
ENSG00000197461	PDGFA	M8/D6	2.506	up-regulate	reference DEGs
ENSG00000197549	PRAMENP	M8/D6	0.568	down-regulate	reference DEGs
ENSG00000197635	DPP4	M8/D6	0.481	down-regulate	reference DEGs
ENSG00000197665		M8/D6	3.465	up-regulate	reference DEGs
ENSG00000197705	KLHL14	M8/D6	3.391	up-regulate	reference DEGs
ENSG00000197721	CR1L	M8/D6	0.329	down-regulate	reference DEGs
ENSG00000197757	HOXC6	M8/D6	2.58	up-regulate	reference DEGs
ENSG00000197859	ADAMTSL2	M8/D6	0.218	down-regulate	reference DEGs
ENSG00000197872	CYRIA	M8/D6	0.339	down-regulate	reference DEGs
ENSG00000197905	TEAD4	M8/D6	2.643	up-regulate	reference DEGs
ENSG00000197919	IFNA1	M8/D6	1.85	up-regulate	reference DEGs
ENSG00000197928	ZNF677	M8/D6	2.054	up-regulate	reference DEGs
ENSG00000197938	OR5H2	M8/D6	3.062	up-regulate	reference DEGs
ENSG00000197977	ELOVL2	M8/D6	0.181	down-regulate	reference DEGs
ENSG00000197980	LEKR1	M8/D6	1.949	up-regulate	reference DEGs
ENSG00000198106		M8/D6	2.6	up-regulate	reference DEGs
ENSG00000198216	CACNA1E	M8/D6	0.353	down-regulate	reference DEGs
ENSG00000198283	OR5B21	M8/D6	1.768	up-regulate	reference DEGs
ENSG00000198353	HOXC4	M8/D6	2.607	up-regulate	reference DEGs
ENSG00000198429	ZNF69	M8/D6	2.016	up-regulate	reference DEGs
ENSG00000198467	TPM2	M8/D6	2.337	up-regulate	reference DEGs
ENSG00000198520	ARMH1	M8/D6	2.821	up-regulate	reference DEGs
ENSG00000198576	ARC	M8/D6	0.165	down-regulate	reference DEGs
ENSG00000198598	MMP17	M8/D6	4.772	up-regulate	reference DEGs
ENSG00000198691	ABCA4	M8/D6	0.343	down-regulate	reference DEGs
ENSG00000198711	SSBP3-AS1	M8/D6	1.854	up-regulate	reference DEGs
ENSG00000198792	TMEM184B	M8/D6	0.55	down-regulate	reference DEGs
ENSG00000198794	SCAMP5	M8/D6	1.846	up-regulate	reference DEGs
ENSG00000198805	PNP	M8/D6	0.512	down-regulate	reference DEGs
ENSG00000198807	PAX9	M8/D6	3.856	up-regulate	reference DEGs
ENSG00000198822	GRM3	M8/D6	0.217	down-regulate	reference DEGs
ENSG00000198825	INPP5F	M8/D6	0.413	down-regulate	reference DEGs
ENSG00000198846	TOX	M8/D6	0.245	down-regulate	reference DEGs
ENSG00000198853	RUSC2	M8/D6	3.9	up-regulate	reference DEGs
ENSG00000198865	CCDC152	M8/D6	0.13	down-regulate	reference DEGs
ENSG00000198879	SFMBT2	M8/D6	0.583	down-regulate	reference DEGs
ENSG00000198910	L1CAM	M8/D6	2.979	up-regulate	reference DEGs
ENSG00000198932	GPRASP1	M8/D6	1.644	up-regulate	reference DEGs
ENSG00000199023	MIR339	M8/D6	2.043	up-regulate	reference DEGs
ENSG00000200879	SNORD14E	M8/D6	0.492	down-regulate	reference DEGs
ENSG00000201801	RNU5E-4P	M8/D6	0.532	down-regulate	reference DEGs
ENSG00000203685	STUM	M8/D6	2.109	up-regulate	reference DEGs
ENSG00000203710	CR1	M8/D6	2.235	up-regulate	reference DEGs
ENSG00000203721	LINC00862	M8/D6	0.378	down-regulate	reference DEGs
ENSG00000203727	SAMD5	M8/D6	0.325	down-regulate	reference DEGs
ENSG00000203883	SOX18	M8/D6	4.092	up-regulate	reference DEGs
ENSG00000203995	ZYG11A	M8/D6	0.287	down-regulate	reference DEGs
ENSG00000204003		M8/D6	2.28	up-regulate	reference DEGs
ENSG00000204099	NEU4	M8/D6	1.811	up-regulate	reference DEGs
ENSG00000204136	GGTA1	M8/D6	0.648	down-regulate	reference DEGs
ENSG00000204301	NOTCH4	M8/D6	2.282	up-regulate	reference DEGs
ENSG00000204388	HSPA1B	M8/D6	0.128	down-regulate	reference DEGs
ENSG00000204389	HSPA1A	M8/D6	0.121	down-regulate	reference DEGs
ENSG00000204472	AIF1	M8/D6	2.239	up-regulate	reference DEGs
ENSG00000204644	ZFP57	M8/D6	0.188	down-regulate	reference DEGs
ENSG00000204791	SMPD5	M8/D6	1.872	up-regulate	reference DEGs
ENSG00000205085	FAM71F2	M8/D6	0.566	down-regulate	reference DEGs
ENSG00000205133	TRIQK	M8/D6	2.272	up-regulate	reference DEGs
ENSG00000205181	LINC00654	M8/D6	2.307	up-regulate	reference DEGs
ENSG00000205213	LGR4	M8/D6	3.555	up-regulate	reference DEGs
ENSG00000205517	RGL3	M8/D6	0.486	down-regulate	reference DEGs
ENSG00000205560	CPT1B	M8/D6	0.496	down-regulate	reference DEGs
ENSG00000205592	MUC19	M8/D6	0.49	down-regulate	reference DEGs
ENSG00000205683	DPF3	M8/D6	0.281	down-regulate	reference DEGs
ENSG00000205791	LOH12CR2	M8/D6	0.516	down-regulate	reference DEGs
ENSG00000205837	LINC00487	M8/D6	1.774	up-regulate	reference DEGs
ENSG00000205853	RFPL3S	M8/D6	0.513	down-regulate	reference DEGs
ENSG00000206013	IFITM5	M8/D6	0.379	down-regulate	reference DEGs
ENSG00000206077	ZDHHC11B	M8/D6	0.514	down-regulate	reference DEGs
ENSG00000206190	ATP10A	M8/D6	8.192	up-regulate	reference DEGs
ENSG00000206341	HLA-H	M8/D6	2.437	up-regulate	reference DEGs
ENSG00000206557	TRIM71	M8/D6	0.292	down-regulate	reference DEGs
ENSG00000206579	XKR4	M8/D6	3.506	up-regulate	reference DEGs
ENSG00000206588	RNU1-28P	M8/D6	0.576	down-regulate	reference DEGs
ENSG00000206596	RNU1-27P	M8/D6	0.575	down-regulate	reference DEGs
ENSG00000207405	SNORA64	M8/D6	0.548	down-regulate	reference DEGs
ENSG00000207870	MIR221	M8/D6	0.365	down-regulate	reference DEGs
ENSG00000211592	IGKC	M8/D6	0.482	down-regulate	reference DEGs
ENSG00000211595	IGKJ3	M8/D6	3.36	up-regulate	reference DEGs
ENSG00000211598	IGKV4-1	M8/D6	0.235	down-regulate	reference DEGs
ENSG00000211599	IGKV5-2	M8/D6	651.954	up-regulate	reference DEGs
ENSG00000211638	IGLV8-61	M8/D6	17.873	up-regulate	reference DEGs
ENSG00000211640	IGLV6-57	M8/D6	0.002	down-regulate	reference DEGs
ENSG00000211644	IGLV1-51	M8/D6	0.055	down-regulate	reference DEGs
ENSG00000211645	IGLV1-50	M8/D6	15.06	up-regulate	reference DEGs
ENSG00000211648	IGLV1-47	M8/D6	2.806	up-regulate	reference DEGs
ENSG00000211651	IGLV1-44	M8/D6	0.187	down-regulate	reference DEGs
ENSG00000211653	IGLV1-40	M8/D6	21.991	up-regulate	reference DEGs
ENSG00000211663	IGLV3-19	M8/D6	0.341	down-regulate	reference DEGs
ENSG00000211670	IGLV3-9	M8/D6	22.012	up-regulate	reference DEGs
ENSG00000211677	IGLC2	M8/D6	0.31	down-regulate	reference DEGs
ENSG00000211685	IGLC7	M8/D6	0.086	down-regulate	reference DEGs
ENSG00000211697	TRGV5	M8/D6	0.544	down-regulate	reference DEGs
ENSG00000211698	TRGV4	M8/D6	0.454	down-regulate	reference DEGs
ENSG00000211699	TRGV3	M8/D6	0.49	down-regulate	reference DEGs
ENSG00000211890	IGHA2	M8/D6	0.371	down-regulate	reference DEGs
ENSG00000211891	IGHE	M8/D6	0.318	down-regulate	reference DEGs
ENSG00000211895	IGHA1	M8/D6	0.063	down-regulate	reference DEGs
ENSG00000211899	IGHM	M8/D6	0.341	down-regulate	reference DEGs
ENSG00000211900	IGHJ6	M8/D6	0.485	down-regulate	reference DEGs
ENSG00000211931	IGHD2-2	M8/D6	3.598	up-regulate	reference DEGs
ENSG00000211935	IGHV1-3	M8/D6	130.225	up-regulate	reference DEGs
ENSG00000211937	IGHV2-5	M8/D6	0.107	down-regulate	reference DEGs
ENSG00000211949	IGHV3-23	M8/D6	3.732	up-regulate	reference DEGs
ENSG00000211955	IGHV3-33	M8/D6	0.38	down-regulate	reference DEGs
ENSG00000211956	IGHV4-34	M8/D6	0.048	down-regulate	reference DEGs
ENSG00000211970	IGHV4-61	M8/D6	0.019	down-regulate	reference DEGs
ENSG00000211973	IGHV1-69	M8/D6	0.005	down-regulate	reference DEGs
ENSG00000212195	U3	M8/D6	0.442	down-regulate	reference DEGs
ENSG00000212371		M8/D6	0.536	down-regulate	reference DEGs
ENSG00000213057	C1orf220	M8/D6	2.467	up-regulate	reference DEGs
ENSG00000213203	GIMAP1	M8/D6	1.566	up-regulate	reference DEGs
ENSG00000213221	DNLZ	M8/D6	2.352	up-regulate	reference DEGs
ENSG00000213420	GPC2	M8/D6	1.993	up-regulate	reference DEGs
ENSG00000213543	RARRES2P2	M8/D6	2.406	up-regulate	reference DEGs
ENSG00000213886	UBD	M8/D6	0.263	down-regulate	reference DEGs
ENSG00000213988	ZNF90	M8/D6	1.921	up-regulate	reference DEGs
ENSG00000214273	AGGF1P1	M8/D6	2.762	up-regulate	reference DEGs
ENSG00000214274	ANG	M8/D6	0.481	down-regulate	reference DEGs
ENSG00000214301		M8/D6	2.329	up-regulate	reference DEGs
ENSG00000214435	AS3MT	M8/D6	2.743	up-regulate	reference DEGs
ENSG00000214736	TOMM6	M8/D6	0.296	down-regulate	reference DEGs
ENSG00000214776		M8/D6	0.52	down-regulate	reference DEGs
ENSG00000214797		M8/D6	2.221	up-regulate	reference DEGs
ENSG00000214892	USP8P1	M8/D6	0.328	down-regulate	reference DEGs
ENSG00000214929	SPATA31D1	M8/D6	0.207	down-regulate	reference DEGs
ENSG00000214944	ARHGEF28	M8/D6	0.385	down-regulate	reference DEGs
ENSG00000214960	CRPPA	M8/D6	0.486	down-regulate	reference DEGs
ENSG00000215032	GNL3LP1	M8/D6	0.649	down-regulate	reference DEGs
ENSG00000215374	FAM66B	M8/D6	2.024	up-regulate	reference DEGs
ENSG00000215483	LINC00598	M8/D6	0.46	down-regulate	reference DEGs
ENSG00000215784	FAM72D	M8/D6	2.349	up-regulate	reference DEGs
ENSG00000215837	SDHAP2	M8/D6	0.395	down-regulate	reference DEGs
ENSG00000216867	RPL22P12	M8/D6	1.961	up-regulate	reference DEGs
ENSG00000217702		M8/D6	1.966	up-regulate	reference DEGs
ENSG00000218281	H2AC9P	M8/D6	1.956	up-regulate	reference DEGs
ENSG00000218358	RAET1K	M8/D6	0.637	down-regulate	reference DEGs
ENSG00000219481	NBPF1	M8/D6	2.283	up-regulate	reference DEGs
ENSG00000219607	PPP1R3G	M8/D6	0.308	down-regulate	reference DEGs
ENSG00000220875	H3C9P	M8/D6	0.521	down-regulate	reference DEGs
ENSG00000221819	GAS8-AS1	M8/D6	1.853	up-regulate	reference DEGs
ENSG00000221955	SLC12A8	M8/D6	0.457	down-regulate	reference DEGs
ENSG00000222019	URAHP	M8/D6	2.37	up-regulate	reference DEGs
ENSG00000223350	IGLV9-49	M8/D6	0.012	down-regulate	reference DEGs
ENSG00000223722	IFITM3P2	M8/D6	0.5	down-regulate	reference DEGs
ENSG00000223749	MIR503HG	M8/D6	0.441	down-regulate	reference DEGs
ENSG00000223855	PDGFA-DT	M8/D6	1.865	up-regulate	reference DEGs
ENSG00000223878	PPIAP53	M8/D6	0.511	down-regulate	reference DEGs
ENSG00000223881		M8/D6	1.973	up-regulate	reference DEGs
ENSG00000224020	MIR181A2HG	M8/D6	1.809	up-regulate	reference DEGs
ENSG00000224318	CHL1-AS2	M8/D6	3.306	up-regulate	reference DEGs
ENSG00000224373	IGHV4-59	M8/D6	0.005	down-regulate	reference DEGs
ENSG00000224431		M8/D6	0.353	down-regulate	reference DEGs
ENSG00000224807	DUX4L9	M8/D6	3.318	up-regulate	reference DEGs
ENSG00000224939	LINC00184	M8/D6	0.416	down-regulate	reference DEGs
ENSG00000224969		M8/D6	2.389	up-regulate	reference DEGs
ENSG00000225163	NA	M8/D6	1.848	up-regulate	reference DEGs
ENSG00000225519		M8/D6	2.674	up-regulate	reference DEGs
ENSG00000225533	PAWRP1	M8/D6	1.393	up-regulate	reference DEGs
ENSG00000225556	C2CD4D	M8/D6	3.182	up-regulate	reference DEGs
ENSG00000225783	MIAT	M8/D6	0.398	down-regulate	reference DEGs
ENSG00000225885		M8/D6	2.976	up-regulate	reference DEGs
ENSG00000225964	NRIR	M8/D6	2.429	up-regulate	reference DEGs
ENSG00000225978	HAR1A	M8/D6	0.544	down-regulate	reference DEGs
ENSG00000226124	FTCDNL1	M8/D6	0.438	down-regulate	reference DEGs
ENSG00000226137	BAIAP2-DT	M8/D6	1.665	up-regulate	reference DEGs
ENSG00000226232	NPIPB14P	M8/D6	1.991	up-regulate	reference DEGs
ENSG00000226233		M8/D6	0.569	down-regulate	reference DEGs
ENSG00000226397	LINC02909	M8/D6	2.648	up-regulate	reference DEGs
ENSG00000226578		M8/D6	1.607	up-regulate	reference DEGs
ENSG00000226738	NA	M8/D6	2.186	up-regulate	reference DEGs
ENSG00000226777	FAM30A	M8/D6	1.951	up-regulate	reference DEGs
ENSG00000226806	LCT-AS1	M8/D6	0.518	down-regulate	reference DEGs
ENSG00000226864	ATE1-AS1	M8/D6	0.429	down-regulate	reference DEGs
ENSG00000227071	FOCAD-AS1	M8/D6	1.572	up-regulate	reference DEGs
ENSG00000227176	NSA2P5	M8/D6	0.453	down-regulate	reference DEGs
ENSG00000227394	RPL11P1	M8/D6	2.227	up-regulate	reference DEGs
ENSG00000227508	LINC01624	M8/D6	0.426	down-regulate	reference DEGs
ENSG00000227589	TP73-AS3	M8/D6	0.431	down-regulate	reference DEGs
ENSG00000227598		M8/D6	2.61	up-regulate	reference DEGs
ENSG00000227638	HNRNPA1P14	M8/D6	1.689	up-regulate	reference DEGs
ENSG00000227765	MYL12BP2	M8/D6	0.392	down-regulate	reference DEGs
ENSG00000227920		M8/D6	2.223	up-regulate	reference DEGs
ENSG00000228022	HCG20	M8/D6	0.57	down-regulate	reference DEGs
ENSG00000228157		M8/D6	3.98	up-regulate	reference DEGs
ENSG00000228168	HNRNPA1P21	M8/D6	2.961	up-regulate	reference DEGs
ENSG00000228203	GRASLND	M8/D6	12.587	up-regulate	reference DEGs
ENSG00000228252	COL6A4P2	M8/D6	0.365	down-regulate	reference DEGs
ENSG00000228382	ITPKB-IT1	M8/D6	1.944	up-regulate	reference DEGs
ENSG00000228397	LINC01635	M8/D6	0.607	down-regulate	reference DEGs
ENSG00000228623	ZNF883	M8/D6	0.312	down-regulate	reference DEGs
ENSG00000228789	HCG22	M8/D6	0.025	down-regulate	reference DEGs
ENSG00000229124	VIM-AS1	M8/D6	3.412	up-regulate	reference DEGs
ENSG00000229153	EPHA1-AS1	M8/D6	0.526	down-regulate	reference DEGs
ENSG00000229195		M8/D6	1.924	up-regulate	reference DEGs
ENSG00000229422		M8/D6	2.083	up-regulate	reference DEGs
ENSG00000229619	MBNL1-AS1	M8/D6	2.304	up-regulate	reference DEGs
ENSG00000229664		M8/D6	0.273	down-regulate	reference DEGs
ENSG00000229754	CXCR2P1	M8/D6	1.982	up-regulate	reference DEGs
ENSG00000229759	MRPS18AP1	M8/D6	1.891	up-regulate	reference DEGs
ENSG00000229781	RRN3P4	M8/D6	0.057	down-regulate	reference DEGs
ENSG00000229922	LINC02865	M8/D6	0.526	down-regulate	reference DEGs
ENSG00000229950	TFAP2A-AS1	M8/D6	0.541	down-regulate	reference DEGs
ENSG00000230006	ANKRD36BP2	M8/D6	0.207	down-regulate	reference DEGs
ENSG00000230033		M8/D6	2.29	up-regulate	reference DEGs
ENSG00000230138	LINC02812	M8/D6	0.515	down-regulate	reference DEGs
ENSG00000230453	ANKRD18B	M8/D6	2.294	up-regulate	reference DEGs
ENSG00000230533		M8/D6	0.471	down-regulate	reference DEGs
ENSG00000230701	FBXW4P1	M8/D6	1.79	up-regulate	reference DEGs
ENSG00000230709		M8/D6	0.283	down-regulate	reference DEGs
ENSG00000230795	HLA-K	M8/D6	4.686	up-regulate	reference DEGs
ENSG00000230979		M8/D6	2.411	up-regulate	reference DEGs
ENSG00000231185	SPRY4-AS1	M8/D6	3.194	up-regulate	reference DEGs
ENSG00000231195	IFNA11P	M8/D6	2.336	up-regulate	reference DEGs
ENSG00000231439	WASIR2	M8/D6	2.96	up-regulate	reference DEGs
ENSG00000231466		M8/D6	2.058	up-regulate	reference DEGs
ENSG00000231475	IGHV4-31	M8/D6	0.199	down-regulate	reference DEGs
ENSG00000231704		M8/D6	0.713	down-regulate	reference DEGs
ENSG00000231711	LINC00899	M8/D6	0.526	down-regulate	reference DEGs
ENSG00000231769		M8/D6	1.822	up-regulate	reference DEGs
ENSG00000231787	H2BP9	M8/D6	1.74	up-regulate	reference DEGs
ENSG00000231808	LINC01388	M8/D6	0.514	down-regulate	reference DEGs
ENSG00000231964		M8/D6	2.176	up-regulate	reference DEGs
ENSG00000232006		M8/D6	0.491	down-regulate	reference DEGs
ENSG00000232021	LEF1-AS1	M8/D6	0.432	down-regulate	reference DEGs
ENSG00000232411		M8/D6	2.844	up-regulate	reference DEGs
ENSG00000232615		M8/D6	2.022	up-regulate	reference DEGs
ENSG00000232629	HLA-DQB2	M8/D6	0.279	down-regulate	reference DEGs
ENSG00000232687	RPL12P9	M8/D6	3.389	up-regulate	reference DEGs
ENSG00000232732		M8/D6	2.093	up-regulate	reference DEGs
ENSG00000232803	SLCO4A1-AS1	M8/D6	2.061	up-regulate	reference DEGs
ENSG00000232855		M8/D6	0.179	down-regulate	reference DEGs
ENSG00000232894	MRPS31P2	M8/D6	0.547	down-regulate	reference DEGs
ENSG00000232973	CYP1B1-AS1	M8/D6	0.521	down-regulate	reference DEGs
ENSG00000233290		M8/D6	2.176	up-regulate	reference DEGs
ENSG00000233308	OSTN-AS1	M8/D6	0.161	down-regulate	reference DEGs
ENSG00000233327	USP32P2	M8/D6	0.376	down-regulate	reference DEGs
ENSG00000233381	AK4P3	M8/D6	0.573	down-regulate	reference DEGs
ENSG00000233396	LINC01719	M8/D6	0.242	down-regulate	reference DEGs
ENSG00000233435	AGGF1P2	M8/D6	2.984	up-regulate	reference DEGs
ENSG00000233441	CYP2AB1P	M8/D6	0.365	down-regulate	reference DEGs
ENSG00000233672	RNASEH2B-AS1	M8/D6	2.559	up-regulate	reference DEGs
ENSG00000233695	GAS6-AS1	M8/D6	0.437	down-regulate	reference DEGs
ENSG00000233836		M8/D6	1.964	up-regulate	reference DEGs
ENSG00000233953		M8/D6	1.87	up-regulate	reference DEGs
ENSG00000234284	ZNF879	M8/D6	2.647	up-regulate	reference DEGs
ENSG00000234456	MAGI2-AS3	M8/D6	2.626	up-regulate	reference DEGs
ENSG00000234465	PINLYP	M8/D6	0.379	down-regulate	reference DEGs
ENSG00000234498	RPL13AP20	M8/D6	0.66	down-regulate	reference DEGs
ENSG00000234511	C5orf58	M8/D6	2.061	up-regulate	reference DEGs
ENSG00000234614	C2CD4D-AS1	M8/D6	3.229	up-regulate	reference DEGs
ENSG00000234661	CHL1-AS1	M8/D6	1.998	up-regulate	reference DEGs
ENSG00000234699		M8/D6	1.638	up-regulate	reference DEGs
ENSG00000234773		M8/D6	2.156	up-regulate	reference DEGs
ENSG00000234810		M8/D6	2.523	up-regulate	reference DEGs
ENSG00000234899	SOX9-AS1	M8/D6	3.713	up-regulate	reference DEGs
ENSG00000234965	SHISA8	M8/D6	4.171	up-regulate	reference DEGs
ENSG00000235033	DAAM2-AS1	M8/D6	5.178	up-regulate	reference DEGs
ENSG00000235092	ID2-AS1	M8/D6	0.44	down-regulate	reference DEGs
ENSG00000235098	ANKRD65	M8/D6	0.525	down-regulate	reference DEGs
ENSG00000235358	SCMH1-DT	M8/D6	5.21	up-regulate	reference DEGs
ENSG00000235370	DNM1P51	M8/D6	4.315	up-regulate	reference DEGs
ENSG00000235586		M8/D6	0.482	down-regulate	reference DEGs
ENSG00000235602	POU5F1P3	M8/D6	1.776	up-regulate	reference DEGs
ENSG00000235609		M8/D6	0.38	down-regulate	reference DEGs
ENSG00000235770	LINC00607	M8/D6	0.194	down-regulate	reference DEGs
ENSG00000235831	BHLHE40-AS1	M8/D6	0.398	down-regulate	reference DEGs
ENSG00000235947	EGOT	M8/D6	0.577	down-regulate	reference DEGs
ENSG00000236056	GAPDHP14	M8/D6	15.321	up-regulate	reference DEGs
ENSG00000236129		M8/D6	0.322	down-regulate	reference DEGs
ENSG00000236137	CD101-AS1	M8/D6	0.388	down-regulate	reference DEGs
ENSG00000236266		M8/D6	0.204	down-regulate	reference DEGs
ENSG00000236526	BTBD3-AS1	M8/D6	2.15	up-regulate	reference DEGs
ENSG00000236591	UST-AS2	M8/D6	2.109	up-regulate	reference DEGs
ENSG00000236772		M8/D6	1.973	up-regulate	reference DEGs
ENSG00000236790	LINC00299	M8/D6	0.215	down-regulate	reference DEGs
ENSG00000236800		M8/D6	1.921	up-regulate	reference DEGs
ENSG00000236911		M8/D6	2.626	up-regulate	reference DEGs
ENSG00000236914	LINC01852	M8/D6	2.284	up-regulate	reference DEGs
ENSG00000236991	EDRF1-AS1	M8/D6	0.519	down-regulate	reference DEGs
ENSG00000237039	RPS28P4	M8/D6	2.163	up-regulate	reference DEGs
ENSG00000237111	IGHJ3P	M8/D6	0.405	down-regulate	reference DEGs
ENSG00000237119	LINC01056	M8/D6	2.139	up-regulate	reference DEGs
ENSG00000237298	TTN-AS1	M8/D6	0.187	down-regulate	reference DEGs
ENSG00000237301		M8/D6	0.443	down-regulate	reference DEGs
ENSG00000237438	CECR7	M8/D6	0.235	down-regulate	reference DEGs
ENSG00000237461		M8/D6	2.129	up-regulate	reference DEGs
ENSG00000237481		M8/D6	2.005	up-regulate	reference DEGs
ENSG00000237590		M8/D6	2.479	up-regulate	reference DEGs
ENSG00000237593		M8/D6	1.677	up-regulate	reference DEGs
ENSG00000237649	KIFC1	M8/D6	2.592	up-regulate	reference DEGs
ENSG00000237748	UQCRBP1	M8/D6	2.007	up-regulate	reference DEGs
ENSG00000237940	LINC01238	M8/D6	3.427	up-regulate	reference DEGs
ENSG00000237988	OR2I1P	M8/D6	0.337	down-regulate	reference DEGs
ENSG00000237989	LINC01679	M8/D6	0.231	down-regulate	reference DEGs
ENSG00000238098	ABCA17P	M8/D6	1.669	up-regulate	reference DEGs
ENSG00000238142		M8/D6	2.177	up-regulate	reference DEGs
ENSG00000238178		M8/D6	3.274	up-regulate	reference DEGs
ENSG00000238213	TARDBPP2	M8/D6	2.219	up-regulate	reference DEGs
ENSG00000239552	HOXB-AS2	M8/D6	1.935	up-regulate	reference DEGs
ENSG00000239704	CDRT4	M8/D6	0.346	down-regulate	reference DEGs
ENSG00000239736	CEACAMP3	M8/D6	1.97	up-regulate	reference DEGs
ENSG00000239951	IGKV3-20	M8/D6	0.005	down-regulate	reference DEGs
ENSG00000239961	LILRA4	M8/D6	0.386	down-regulate	reference DEGs
ENSG00000239998	LILRA2	M8/D6	2.875	up-regulate	reference DEGs
ENSG00000240024	LINC00888	M8/D6	0.304	down-regulate	reference DEGs
ENSG00000240219		M8/D6	0.343	down-regulate	reference DEGs
ENSG00000240487	FAM214BP1	M8/D6	0.452	down-regulate	reference DEGs
ENSG00000240710		M8/D6	0.362	down-regulate	reference DEGs
ENSG00000240864	IGKV1-16	M8/D6	0.151	down-regulate	reference DEGs
ENSG00000241351	IGKV3-11	M8/D6	0.392	down-regulate	reference DEGs
ENSG00000241490		M8/D6	0.364	down-regulate	reference DEGs
ENSG00000241679		M8/D6	2.912	up-regulate	reference DEGs
ENSG00000242279		M8/D6	4.423	up-regulate	reference DEGs
ENSG00000242371	IGKV1-39	M8/D6	0.226	down-regulate	reference DEGs
ENSG00000242391		M8/D6	0.307	down-regulate	reference DEGs
ENSG00000242419	PCDHGC4	M8/D6	2.126	up-regulate	reference DEGs
ENSG00000242472	IGHJ5	M8/D6	0.517	down-regulate	reference DEGs
ENSG00000242550	SERPINB10	M8/D6	2.189	up-regulate	reference DEGs
ENSG00000242583	KMT5AP3	M8/D6	0.316	down-regulate	reference DEGs
ENSG00000242600	MBL1P	M8/D6	3.365	up-regulate	reference DEGs
ENSG00000242852	ZNF709	M8/D6	1.782	up-regulate	reference DEGs
ENSG00000243083	LINC00870	M8/D6	0.375	down-regulate	reference DEGs
ENSG00000243175	RPSAP36	M8/D6	0.438	down-regulate	reference DEGs
ENSG00000243290	IGKV1-12	M8/D6	0.125	down-regulate	reference DEGs
ENSG00000243696		M8/D6	0.374	down-regulate	reference DEGs
ENSG00000243697		M8/D6	0.366	down-regulate	reference DEGs
ENSG00000243970	PPIEL	M8/D6	0.324	down-regulate	reference DEGs
ENSG00000244045	TMEM199	M8/D6	0.58	down-regulate	reference DEGs
ENSG00000244071	RPL9P33	M8/D6	0.436	down-regulate	reference DEGs
ENSG00000244159	RPS27AP13	M8/D6	4.553	up-regulate	reference DEGs
ENSG00000244306	DUXAP10	M8/D6	29.03	up-regulate	reference DEGs
ENSG00000244482	LILRA6	M8/D6	0.532	down-regulate	reference DEGs
ENSG00000244586	WNT5A-AS1	M8/D6	2.21	up-regulate	reference DEGs
ENSG00000244620		M8/D6	0.059	down-regulate	reference DEGs
ENSG00000244649	LINC02086	M8/D6	1.762	up-regulate	reference DEGs
ENSG00000245017	LINC02453	M8/D6	1.869	up-regulate	reference DEGs
ENSG00000245466	TTC9-DT	M8/D6	2.616	up-regulate	reference DEGs
ENSG00000245552		M8/D6	2.061	up-regulate	reference DEGs
ENSG00000245648	KLRK1-AS1	M8/D6	4.265	up-regulate	reference DEGs
ENSG00000246465		M8/D6	1.856	up-regulate	reference DEGs
ENSG00000246582	TNFRSF10A-DT	M8/D6	0.413	down-regulate	reference DEGs
ENSG00000247081	BAALC-AS1	M8/D6	3.768	up-regulate	reference DEGs
ENSG00000247193		M8/D6	0.403	down-regulate	reference DEGs
ENSG00000247287	PRKCH-AS1	M8/D6	2.851	up-regulate	reference DEGs
ENSG00000247317	LY6E-DT	M8/D6	2.608	up-regulate	reference DEGs
ENSG00000247498	GPRC5D-AS1	M8/D6	4.602	up-regulate	reference DEGs
ENSG00000248019	FAM13A-AS1	M8/D6	1.863	up-regulate	reference DEGs
ENSG00000248632	NA	M8/D6	0.114	down-regulate	reference DEGs
ENSG00000248780	ARL4AP2	M8/D6	1.602	up-regulate	reference DEGs
ENSG00000248810	LINC02432	M8/D6	2.213	up-regulate	reference DEGs
ENSG00000248858	FLJ46284	M8/D6	2.757	up-regulate	reference DEGs
ENSG00000248890	HHIP-AS1	M8/D6	2.033	up-regulate	reference DEGs
ENSG00000249096	LINC02362	M8/D6	0.279	down-regulate	reference DEGs
ENSG00000249258		M8/D6	2.541	up-regulate	reference DEGs
ENSG00000249534	LINC01258	M8/D6	0.363	down-regulate	reference DEGs
ENSG00000249948	GBA3	M8/D6	2.323	up-regulate	reference DEGs
ENSG00000249993	BFSP2-AS1	M8/D6	2.501	up-regulate	reference DEGs
ENSG00000250053	RARRES2P4	M8/D6	2.328	up-regulate	reference DEGs
ENSG00000250111		M8/D6	0.403	down-regulate	reference DEGs
ENSG00000250133	HOXC-AS2	M8/D6	1.918	up-regulate	reference DEGs
ENSG00000250227	TRIM60P14	M8/D6	0.14	down-regulate	reference DEGs
ENSG00000250290	NCAPGP1	M8/D6	0.557	down-regulate	reference DEGs
ENSG00000250303	LINC02762	M8/D6	2.159	up-regulate	reference DEGs
ENSG00000250337	PURPL	M8/D6	2.806	up-regulate	reference DEGs
ENSG00000250490	LINC02145	M8/D6	0.415	down-regulate	reference DEGs
ENSG00000250608	NUDT16-DT	M8/D6	1.877	up-regulate	reference DEGs
ENSG00000250635	CXXC5-AS1	M8/D6	2.205	up-regulate	reference DEGs
ENSG00000250673	REELD1	M8/D6	2.17	up-regulate	reference DEGs
ENSG00000250722	SELENOP	M8/D6	0.221	down-regulate	reference DEGs
ENSG00000250740		M8/D6	2.974	up-regulate	reference DEGs
ENSG00000250831		M8/D6	0.265	down-regulate	reference DEGs
ENSG00000250859	HNRNPKP1	M8/D6	0.489	down-regulate	reference DEGs
ENSG00000250899		M8/D6	3.165	up-regulate	reference DEGs
ENSG00000251095		M8/D6	2.048	up-regulate	reference DEGs
ENSG00000251191	LINC00589	M8/D6	2.714	up-regulate	reference DEGs
ENSG00000251377		M8/D6	0.425	down-regulate	reference DEGs
ENSG00000251546	IGKV1D-39	M8/D6	0.239	down-regulate	reference DEGs
ENSG00000251580	LINC02482	M8/D6	0.38	down-regulate	reference DEGs
ENSG00000253159	PCDHGA12	M8/D6	1.945	up-regulate	reference DEGs
ENSG00000253426	NA	M8/D6	0.482	down-regulate	reference DEGs
ENSG00000253485	PCDHGA5	M8/D6	3.925	up-regulate	reference DEGs
ENSG00000253535		M8/D6	0.543	down-regulate	reference DEGs
ENSG00000253537	PCDHGA7	M8/D6	2.846	up-regulate	reference DEGs
ENSG00000253731	PCDHGA6	M8/D6	3.23	up-regulate	reference DEGs
ENSG00000253755	IGHGP	M8/D6	0.246	down-regulate	reference DEGs
ENSG00000253767	PCDHGA8	M8/D6	2.367	up-regulate	reference DEGs
ENSG00000253831	ETV3L	M8/D6	2.089	up-regulate	reference DEGs
ENSG00000253837		M8/D6	0.627	down-regulate	reference DEGs
ENSG00000253853		M8/D6	0.297	down-regulate	reference DEGs
ENSG00000253882		M8/D6	0.59	down-regulate	reference DEGs
ENSG00000253910	PCDHGB2	M8/D6	3.935	up-regulate	reference DEGs
ENSG00000253958	CLDN23	M8/D6	0.455	down-regulate	reference DEGs
ENSG00000253971	CDC42P3	M8/D6	3.049	up-regulate	reference DEGs
ENSG00000254006		M8/D6	2.884	up-regulate	reference DEGs
ENSG00000254213	PRXL2AP2	M8/D6	1.968	up-regulate	reference DEGs
ENSG00000254221	PCDHGB1	M8/D6	3.196	up-regulate	reference DEGs
ENSG00000254245	PCDHGA3	M8/D6	3.401	up-regulate	reference DEGs
ENSG00000254399	GLYATL1P4	M8/D6	2.011	up-regulate	reference DEGs
ENSG00000254413	CHKB-CPT1B	M8/D6	0.506	down-regulate	reference DEGs
ENSG00000254542	NAV2-AS3	M8/D6	0.453	down-regulate	reference DEGs
ENSG00000254709	IGLL5	M8/D6	0.104	down-regulate	reference DEGs
ENSG00000254726	MEX3A	M8/D6	2.428	up-regulate	reference DEGs
ENSG00000254799	SLC25A47P1	M8/D6	2.647	up-regulate	reference DEGs
ENSG00000254802		M8/D6	0.456	down-regulate	reference DEGs
ENSG00000254827	SLC22A18AS	M8/D6	2.398	up-regulate	reference DEGs
ENSG00000255089		M8/D6	1.918	up-regulate	reference DEGs
ENSG00000255151	GLYATL1B	M8/D6	2.237	up-regulate	reference DEGs
ENSG00000255185	PDXDC2P	M8/D6	3.302	up-regulate	reference DEGs
ENSG00000255202		M8/D6	2.085	up-regulate	reference DEGs
ENSG00000255330	SOGA3	M8/D6	2.712	up-regulate	reference DEGs
ENSG00000255428		M8/D6	0.461	down-regulate	reference DEGs
ENSG00000255508		M8/D6	0.556	down-regulate	reference DEGs
ENSG00000255571	MIR9-3HG	M8/D6	0.58	down-regulate	reference DEGs
ENSG00000255582	OR10G2	M8/D6	0.279	down-regulate	reference DEGs
ENSG00000255587	RAB44	M8/D6	2.515	up-regulate	reference DEGs
ENSG00000255921		M8/D6	2.33	up-regulate	reference DEGs
ENSG00000256061	DNAAF4	M8/D6	2.215	up-regulate	reference DEGs
ENSG00000256124	LINC01152	M8/D6	3.293	up-regulate	reference DEGs
ENSG00000256442		M8/D6	0.529	down-regulate	reference DEGs
ENSG00000256582	LINC02390	M8/D6	0.357	down-regulate	reference DEGs
ENSG00000257127	CLLU1	M8/D6	0.048	down-regulate	reference DEGs
ENSG00000257534		M8/D6	0.375	down-regulate	reference DEGs
ENSG00000257557	PPP1R12A-AS1	M8/D6	1.966	up-regulate	reference DEGs
ENSG00000257576	HSPD1P4	M8/D6	0.505	down-regulate	reference DEGs
ENSG00000257803	PIGAP1	M8/D6	2.191	up-regulate	reference DEGs
ENSG00000257951		M8/D6	0.55	down-regulate	reference DEGs
ENSG00000258168		M8/D6	0.083	down-regulate	reference DEGs
ENSG00000258215		M8/D6	2.217	up-regulate	reference DEGs
ENSG00000258405	ZNF578	M8/D6	2.126	up-regulate	reference DEGs
ENSG00000258422		M8/D6	2.091	up-regulate	reference DEGs
ENSG00000258603		M8/D6	0.574	down-regulate	reference DEGs
ENSG00000258623		M8/D6	3.414	up-regulate	reference DEGs
ENSG00000258702		M8/D6	3.31	up-regulate	reference DEGs
ENSG00000258794	DUX4L27	M8/D6	5.549	up-regulate	reference DEGs
ENSG00000258810		M8/D6	2.088	up-regulate	reference DEGs
ENSG00000258818	RNASE4	M8/D6	0.363	down-regulate	reference DEGs
ENSG00000258846	EEF1A1P33	M8/D6	0.531	down-regulate	reference DEGs
ENSG00000258875		M8/D6	0.535	down-regulate	reference DEGs
ENSG00000258881		M8/D6	1.772	up-regulate	reference DEGs
ENSG00000258920	FOXN3-AS1	M8/D6	0.595	down-regulate	reference DEGs
ENSG00000258926		M8/D6	2.207	up-regulate	reference DEGs
ENSG00000258927		M8/D6	0.381	down-regulate	reference DEGs
ENSG00000258947	TUBB3	M8/D6	4.647	up-regulate	reference DEGs
ENSG00000258987		M8/D6	0.411	down-regulate	reference DEGs
ENSG00000259024	TVP23C-CDRT4	M8/D6	0.143	down-regulate	reference DEGs
ENSG00000259038		M8/D6	3.101	up-regulate	reference DEGs
ENSG00000259084		M8/D6	0.067	down-regulate	reference DEGs
ENSG00000259343	TMC3-AS1	M8/D6	0.497	down-regulate	reference DEGs
ENSG00000259439	LINC01833	M8/D6	4.33	up-regulate	reference DEGs
ENSG00000259570		M8/D6	0.439	down-regulate	reference DEGs
ENSG00000259577	CERNA1	M8/D6	1.972	up-regulate	reference DEGs
ENSG00000259635		M8/D6	1.972	up-regulate	reference DEGs
ENSG00000259712		M8/D6	0.401	down-regulate	reference DEGs
ENSG00000259834		M8/D6	0.486	down-regulate	reference DEGs
ENSG00000259845	HERC2P10	M8/D6	8.017	up-regulate	reference DEGs
ENSG00000259863	SH3RF3-AS1	M8/D6	1.976	up-regulate	reference DEGs
ENSG00000259904	ACTG1P15	M8/D6	1.863	up-regulate	reference DEGs
ENSG00000260135	MMP2-AS1	M8/D6	4.555	up-regulate	reference DEGs
ENSG00000260177		M8/D6	0.466	down-regulate	reference DEGs
ENSG00000260192	LINC02240	M8/D6	0.198	down-regulate	reference DEGs
ENSG00000260253		M8/D6	1.975	up-regulate	reference DEGs
ENSG00000260303		M8/D6	1.889	up-regulate	reference DEGs
ENSG00000260382		M8/D6	17.182	up-regulate	reference DEGs
ENSG00000260448	LCMT1-AS1	M8/D6	2.056	up-regulate	reference DEGs
ENSG00000260470		M8/D6	0.561	down-regulate	reference DEGs
ENSG00000260597		M8/D6	1.565	up-regulate	reference DEGs
ENSG00000260641	TSPAN5-DT	M8/D6	0.319	down-regulate	reference DEGs
ENSG00000260776	GOLGA6FP	M8/D6	0.437	down-regulate	reference DEGs
ENSG00000260896	ARLNC1	M8/D6	2.857	up-regulate	reference DEGs
ENSG00000261064	LINC02256	M8/D6	1.609	up-regulate	reference DEGs
ENSG00000261079		M8/D6	0.525	down-regulate	reference DEGs
ENSG00000261097	LINC00563	M8/D6	0.341	down-regulate	reference DEGs
ENSG00000261158		M8/D6	0.406	down-regulate	reference DEGs
ENSG00000261220	ST3GAL1-DT	M8/D6	0.55	down-regulate	reference DEGs
ENSG00000261279	ULK4P1	M8/D6	2.591	up-regulate	reference DEGs
ENSG00000261448		M8/D6	0.464	down-regulate	reference DEGs
ENSG00000261519		M8/D6	0.445	down-regulate	reference DEGs
ENSG00000261520	DLGAP1-AS5	M8/D6	2.441	up-regulate	reference DEGs
ENSG00000261645	DISC1FP1	M8/D6	0.516	down-regulate	reference DEGs
ENSG00000261652	C15orf65	M8/D6	0.527	down-regulate	reference DEGs
ENSG00000261696		M8/D6	2.338	up-regulate	reference DEGs
ENSG00000261786		M8/D6	2.016	up-regulate	reference DEGs
ENSG00000261794	GOLGA8H	M8/D6	2.131	up-regulate	reference DEGs
ENSG00000262209	PCDHGB3	M8/D6	3.35	up-regulate	reference DEGs
ENSG00000262292	GRAPLDR	M8/D6	3.914	up-regulate	reference DEGs
ENSG00000262319		M8/D6	2.405	up-regulate	reference DEGs
ENSG00000262481	TMEM256-PLSCR3	M8/D6	1.792	up-regulate	reference DEGs
ENSG00000262488		M8/D6	1.929	up-regulate	reference DEGs
ENSG00000262576	PCDHGA4	M8/D6	3.742	up-regulate	reference DEGs
ENSG00000262663		M8/D6	1.977	up-regulate	reference DEGs
ENSG00000262691		M8/D6	1.845	up-regulate	reference DEGs
ENSG00000262700		M8/D6	2.354	up-regulate	reference DEGs
ENSG00000263335		M8/D6	0.305	down-regulate	reference DEGs
ENSG00000263394		M8/D6	3.681	up-regulate	reference DEGs
ENSG00000263400	TMEM220-AS1	M8/D6	1.943	up-regulate	reference DEGs
ENSG00000263513	FAM72C	M8/D6	2.337	up-regulate	reference DEGs
ENSG00000263603		M8/D6	4.655	up-regulate	reference DEGs
ENSG00000263667		M8/D6	0.564	down-regulate	reference DEGs
ENSG00000264343	NOTCH2NLA	M8/D6	0.513	down-regulate	reference DEGs
ENSG00000264859	DSG2-AS1	M8/D6	1.914	up-regulate	reference DEGs
ENSG00000265415		M8/D6	2.796	up-regulate	reference DEGs
ENSG00000265939	UBE2CP2	M8/D6	1.683	up-regulate	reference DEGs
ENSG00000266074	BAHCC1	M8/D6	2.813	up-regulate	reference DEGs
ENSG00000266385		M8/D6	1.305	up-regulate	reference DEGs
ENSG00000266538		M8/D6	0.493	down-regulate	reference DEGs
ENSG00000266677		M8/D6	0.543	down-regulate	reference DEGs
ENSG00000266714	MYO15B	M8/D6	0.318	down-regulate	reference DEGs
ENSG00000266947		M8/D6	0.565	down-regulate	reference DEGs
ENSG00000266998		M8/D6	1.83	up-regulate	reference DEGs
ENSG00000267053		M8/D6	2.07	up-regulate	reference DEGs
ENSG00000267102		M8/D6	0.435	down-regulate	reference DEGs
ENSG00000267149		M8/D6	0.271	down-regulate	reference DEGs
ENSG00000267199		M8/D6	1.838	up-regulate	reference DEGs
ENSG00000267265	GP6-AS1	M8/D6	0.253	down-regulate	reference DEGs
ENSG00000267270	PARD6G-AS1	M8/D6	0.456	down-regulate	reference DEGs
ENSG00000267283		M8/D6	2.075	up-regulate	reference DEGs
ENSG00000267368	UPK3BL1	M8/D6	0.319	down-regulate	reference DEGs
ENSG00000267500	ZNF887P	M8/D6	3.901	up-regulate	reference DEGs
ENSG00000267508	ZNF285	M8/D6	1.852	up-regulate	reference DEGs
ENSG00000267515		M8/D6	2.343	up-regulate	reference DEGs
ENSG00000267547		M8/D6	0.431	down-regulate	reference DEGs
ENSG00000267648		M8/D6	0.403	down-regulate	reference DEGs
ENSG00000267679	EIF5AP2	M8/D6	0.526	down-regulate	reference DEGs
ENSG00000267719	LINC02078	M8/D6	0.185	down-regulate	reference DEGs
ENSG00000267745		M8/D6	0.434	down-regulate	reference DEGs
ENSG00000267757	EML2-AS1	M8/D6	0.444	down-regulate	reference DEGs
ENSG00000267886		M8/D6	1.949	up-regulate	reference DEGs
ENSG00000267892		M8/D6	3.047	up-regulate	reference DEGs
ENSG00000267920	SNX6P1	M8/D6	1.737	up-regulate	reference DEGs
ENSG00000267924		M8/D6	1.78	up-regulate	reference DEGs
ENSG00000268117	VN1R84P	M8/D6	2.267	up-regulate	reference DEGs
ENSG00000268119		M8/D6	2.594	up-regulate	reference DEGs
ENSG00000268230		M8/D6	1.797	up-regulate	reference DEGs
ENSG00000268355		M8/D6	0.578	down-regulate	reference DEGs
ENSG00000268686		M8/D6	2.408	up-regulate	reference DEGs
ENSG00000268895	A1BG-AS1	M8/D6	2.008	up-regulate	reference DEGs
ENSG00000268947		M8/D6	1.657	up-regulate	reference DEGs
ENSG00000268975	MIA-RAB4B	M8/D6	0.564	down-regulate	reference DEGs
ENSG00000269086		M8/D6	4.169	up-regulate	reference DEGs
ENSG00000269388		M8/D6	0.374	down-regulate	reference DEGs
ENSG00000269667		M8/D6	2.235	up-regulate	reference DEGs
ENSG00000269696	ZNF470-DT	M8/D6	2.886	up-regulate	reference DEGs
ENSG00000269896		M8/D6	0.462	down-regulate	reference DEGs
ENSG00000269911	FAM226B	M8/D6	3.108	up-regulate	reference DEGs
ENSG00000269919		M8/D6	0.387	down-regulate	reference DEGs
ENSG00000269930		M8/D6	1.941	up-regulate	reference DEGs
ENSG00000269954		M8/D6	0.523	down-regulate	reference DEGs
ENSG00000270016		M8/D6	1.9	up-regulate	reference DEGs
ENSG00000270020		M8/D6	0.494	down-regulate	reference DEGs
ENSG00000270022		M8/D6	0.541	down-regulate	reference DEGs
ENSG00000270038		M8/D6	0.378	down-regulate	reference DEGs
ENSG00000270069	MIR222HG	M8/D6	0.321	down-regulate	reference DEGs
ENSG00000270112	ST8SIA5-DT	M8/D6	5.286	up-regulate	reference DEGs
ENSG00000270149		M8/D6	1.769	up-regulate	reference DEGs
ENSG00000270277		M8/D6	0.252	down-regulate	reference DEGs
ENSG00000270504		M8/D6	2.867	up-regulate	reference DEGs
ENSG00000270505	IGHV1OR15-1	M8/D6	0.396	down-regulate	reference DEGs
ENSG00000270550	IGHV3-30	M8/D6	0.374	down-regulate	reference DEGs
ENSG00000270574		M8/D6	0.184	down-regulate	reference DEGs
ENSG00000270956		M8/D6	0.197	down-regulate	reference DEGs
ENSG00000270977		M8/D6	1.785	up-regulate	reference DEGs
ENSG00000271011		M8/D6	0.139	down-regulate	reference DEGs
ENSG00000271013	LRRC37A9P	M8/D6	3.1	up-regulate	reference DEGs
ENSG00000271046		M8/D6	2.238	up-regulate	reference DEGs
ENSG00000271079	CTAGE15	M8/D6	0.558	down-regulate	reference DEGs
ENSG00000271141		M8/D6	0.161	down-regulate	reference DEGs
ENSG00000271216	LINC01050	M8/D6	1.577	up-regulate	reference DEGs
ENSG00000271254		M8/D6	3.166	up-regulate	reference DEGs
ENSG00000271344		M8/D6	0.491	down-regulate	reference DEGs
ENSG00000271605	MILR1	M8/D6	4.21	up-regulate	reference DEGs
ENSG00000271699	SNX29P2	M8/D6	3.545	up-regulate	reference DEGs
ENSG00000271755		M8/D6	2.304	up-regulate	reference DEGs
ENSG00000271856	LINC01215	M8/D6	0.18	down-regulate	reference DEGs
ENSG00000271916		M8/D6	3.019	up-regulate	reference DEGs
ENSG00000271930		M8/D6	2.639	up-regulate	reference DEGs
ENSG00000271959		M8/D6	1.722	up-regulate	reference DEGs
ENSG00000272034	SNORD14A	M8/D6	0.535	down-regulate	reference DEGs
ENSG00000272168	CASC15	M8/D6	1.547	up-regulate	reference DEGs
ENSG00000272420		M8/D6	0.369	down-regulate	reference DEGs
ENSG00000272463		M8/D6	2.163	up-regulate	reference DEGs
ENSG00000272468		M8/D6	2.404	up-regulate	reference DEGs
ENSG00000272502		M8/D6	0.487	down-regulate	reference DEGs
ENSG00000272533	SNORA28	M8/D6	0.54	down-regulate	reference DEGs
ENSG00000272632		M8/D6	2	up-regulate	reference DEGs
ENSG00000272668		M8/D6	2.145	up-regulate	reference DEGs
ENSG00000272825		M8/D6	3.262	up-regulate	reference DEGs
ENSG00000272953		M8/D6	2.113	up-regulate	reference DEGs
ENSG00000273018	FAM106A	M8/D6	0.574	down-regulate	reference DEGs
ENSG00000273055		M8/D6	1.689	up-regulate	reference DEGs
ENSG00000273162		M8/D6	1.921	up-regulate	reference DEGs
ENSG00000273179		M8/D6	5.911	up-regulate	reference DEGs
ENSG00000273203		M8/D6	0.188	down-regulate	reference DEGs
ENSG00000273320		M8/D6	0.586	down-regulate	reference DEGs
ENSG00000273356	LINC02019	M8/D6	1.724	up-regulate	reference DEGs
ENSG00000273384		M8/D6	2.618	up-regulate	reference DEGs
ENSG00000273442		M8/D6	0.15	down-regulate	reference DEGs
ENSG00000273565		M8/D6	0.648	down-regulate	reference DEGs
ENSG00000273599		M8/D6	0.469	down-regulate	reference DEGs
ENSG00000273748		M8/D6	2.911	up-regulate	reference DEGs
ENSG00000274029		M8/D6	0.464	down-regulate	reference DEGs
ENSG00000274251		M8/D6	1.775	up-regulate	reference DEGs
ENSG00000274253		M8/D6	9.741	up-regulate	reference DEGs
ENSG00000274267	NA	M8/D6	2.052	up-regulate	reference DEGs
ENSG00000274443	C8orf89	M8/D6	1.724	up-regulate	reference DEGs
ENSG00000274536	MIR223HG	M8/D6	1.782	up-regulate	reference DEGs
ENSG00000274602	PI4KAP1	M8/D6	1.877	up-regulate	reference DEGs
ENSG00000274641	H2BC17	M8/D6	2.086	up-regulate	reference DEGs
ENSG00000274767		M8/D6	0.455	down-regulate	reference DEGs
ENSG00000274827	LINC01297	M8/D6	10.479	up-regulate	reference DEGs
ENSG00000274847	MAFIP	M8/D6	2.225	up-regulate	reference DEGs
ENSG00000275120		M8/D6	0.644	down-regulate	reference DEGs
ENSG00000275160		M8/D6	2.039	up-regulate	reference DEGs
ENSG00000275239	FAM242F	M8/D6	0.396	down-regulate	reference DEGs
ENSG00000275371		M8/D6	1.817	up-regulate	reference DEGs
ENSG00000275484		M8/D6	1.739	up-regulate	reference DEGs
ENSG00000275538	RNVU1-19	M8/D6	0.467	down-regulate	reference DEGs
ENSG00000275713	H2BC9	M8/D6	2.283	up-regulate	reference DEGs
ENSG00000275799		M8/D6	2.015	up-regulate	reference DEGs
ENSG00000275924	MIR6807	M8/D6	2.185	up-regulate	reference DEGs
ENSG00000275993		M8/D6	0.478	down-regulate	reference DEGs
ENSG00000276085	CCL3L1	M8/D6	0.344	down-regulate	reference DEGs
ENSG00000276410	H2BC3	M8/D6	2.052	up-regulate	reference DEGs
ENSG00000276462		M8/D6	2.42	up-regulate	reference DEGs
ENSG00000276476	LINC00540	M8/D6	3.787	up-regulate	reference DEGs
ENSG00000276649		M8/D6	2.843	up-regulate	reference DEGs
ENSG00000276775	IGHV4-4	M8/D6	1.766	up-regulate	reference DEGs
ENSG00000276778	LINC02227	M8/D6	0.295	down-regulate	reference DEGs
ENSG00000276903	H2AC16	M8/D6	2.186	up-regulate	reference DEGs
ENSG00000277149	TYW1B	M8/D6	0.462	down-regulate	reference DEGs
ENSG00000277182		M8/D6	2.226	up-regulate	reference DEGs
ENSG00000277245		M8/D6	2.141	up-regulate	reference DEGs
ENSG00000277258	PCGF2	M8/D6	2.507	up-regulate	reference DEGs
ENSG00000277301		M8/D6	1.845	up-regulate	reference DEGs
ENSG00000277400		M8/D6	3.256	up-regulate	reference DEGs
ENSG00000277474	MIR6894	M8/D6	1.873	up-regulate	reference DEGs
ENSG00000277526		M8/D6	0.238	down-regulate	reference DEGs
ENSG00000277595		M8/D6	1.844	up-regulate	reference DEGs
ENSG00000277639		M8/D6	0.476	down-regulate	reference DEGs
ENSG00000277744		M8/D6	1.747	up-regulate	reference DEGs
ENSG00000277775	H3C7	M8/D6	2.413	up-regulate	reference DEGs
ENSG00000278041		M8/D6	1.861	up-regulate	reference DEGs
ENSG00000278195	SSTR3	M8/D6	0.502	down-regulate	reference DEGs
ENSG00000278212		M8/D6	0.618	down-regulate	reference DEGs
ENSG00000278272	NA	M8/D6	2.083	up-regulate	reference DEGs
ENSG00000278291		M8/D6	2.032	up-regulate	reference DEGs
ENSG00000278318	ZNF229	M8/D6	2.691	up-regulate	reference DEGs
ENSG00000278384		M8/D6	5.483	up-regulate	reference DEGs
ENSG00000278463	H2AC4	M8/D6	1.832	up-regulate	reference DEGs
ENSG00000278492		M8/D6	1.672	up-regulate	reference DEGs
ENSG00000278558	TMEM191B	M8/D6	3.098	up-regulate	reference DEGs
ENSG00000278611	ZNF426-DT	M8/D6	0.552	down-regulate	reference DEGs
ENSG00000278857	IGKV1D-12	M8/D6	0.125	down-regulate	reference DEGs
ENSG00000278954		M8/D6	1.801	up-regulate	reference DEGs
ENSG00000279039		M8/D6	2.116	up-regulate	reference DEGs
ENSG00000279117		M8/D6	2.431	up-regulate	reference DEGs
ENSG00000279130		M8/D6	2.226	up-regulate	reference DEGs
ENSG00000279161		M8/D6	2.318	up-regulate	reference DEGs
ENSG00000279208		M8/D6	2.289	up-regulate	reference DEGs
ENSG00000279381		M8/D6	3.662	up-regulate	reference DEGs
ENSG00000279415		M8/D6	0.293	down-regulate	reference DEGs
ENSG00000279565		M8/D6	2.753	up-regulate	reference DEGs
ENSG00000279598		M8/D6	0.299	down-regulate	reference DEGs
ENSG00000279601		M8/D6	3.576	up-regulate	reference DEGs
ENSG00000279611		M8/D6	2.187	up-regulate	reference DEGs
ENSG00000279673		M8/D6	0.565	down-regulate	reference DEGs
ENSG00000279718	SNX18P12	M8/D6	2.461	up-regulate	reference DEGs
ENSG00000279720	SOWAHCP2	M8/D6	3.276	up-regulate	reference DEGs
ENSG00000279825		M8/D6	2.377	up-regulate	reference DEGs
ENSG00000280099		M8/D6	2.292	up-regulate	reference DEGs
ENSG00000280119		M8/D6	1.906	up-regulate	reference DEGs
ENSG00000280205		M8/D6	2.041	up-regulate	reference DEGs
ENSG00000280216		M8/D6	4.393	up-regulate	reference DEGs
ENSG00000280219		M8/D6	4.218	up-regulate	reference DEGs
ENSG00000280228		M8/D6	1.984	up-regulate	reference DEGs
ENSG00000280270		M8/D6	1.929	up-regulate	reference DEGs
ENSG00000280327		M8/D6	1.892	up-regulate	reference DEGs
ENSG00000280334		M8/D6	0.569	down-regulate	reference DEGs
ENSG00000280435		M8/D6	1.973	up-regulate	reference DEGs
ENSG00000281179		M8/D6	0.342	down-regulate	reference DEGs
ENSG00000281392	LINC00506	M8/D6	0.549	down-regulate	reference DEGs
ENSG00000281969		M8/D6	4.458	up-regulate	reference DEGs
ENSG00000283312		M8/D6	2.095	up-regulate	reference DEGs
ENSG00000283406	NA	M8/D6	0.432	down-regulate	reference DEGs
ENSG00000283528	TCAF2C	M8/D6	0.43	down-regulate	reference DEGs
ENSG00000283537		M8/D6	0.57	down-regulate	reference DEGs
ENSG00000283554	LINC02341	M8/D6	0.405	down-regulate	reference DEGs
ENSG00000283638		M8/D6	0.468	down-regulate	reference DEGs
ENSG00000283913		M8/D6	2.66	up-regulate	reference DEGs
ENSG00000284523		M8/D6	2.162	up-regulate	reference DEGs
ENSG00000284543	LINC01226	M8/D6	0.491	down-regulate	reference DEGs
ENSG00000284634		M8/D6	0.539	down-regulate	reference DEGs
ENSG00000284681	NA	M8/D6	6.501	up-regulate	reference DEGs
ENSG00000284697		M8/D6	2.32	up-regulate	reference DEGs
ENSG00000284709		M8/D6	0.467	down-regulate	reference DEGs
ENSG00000284951		M8/D6	0.494	down-regulate	reference DEGs
ENSG00000285012		M8/D6	1.949	up-regulate	reference DEGs
ENSG00000285035		M8/D6	1.978	up-regulate	reference DEGs
ENSG00000285171		M8/D6	1.455	up-regulate	reference DEGs
ENSG00000285239		M8/D6	0.323	down-regulate	reference DEGs
ENSG00000285454		M8/D6	0.386	down-regulate	reference DEGs
ENSG00000000003	TSPAN6	M8/D6	1.224	non-DEG	reference non-DEGs
ENSG00000000419	DPM1	D5/D6	1.062	non-DEG	reference non-DEGs
ENSG00000000419	DPM1	F7/D6	0.927	non-DEG	reference non-DEGs
ENSG00000000419	DPM1	M8/D6	0.868	non-DEG	reference non-DEGs
ENSG00000000457	SCYL3	D5/D6	1.403	non-DEG	reference non-DEGs
ENSG00000000457	SCYL3	F7/D6	1.004	non-DEG	reference non-DEGs
ENSG00000000457	SCYL3	M8/D6	1.078	non-DEG	reference non-DEGs
ENSG00000000460	C1orf112	D5/D6	1.175	non-DEG	reference non-DEGs
ENSG00000000460	C1orf112	F7/D6	0.893	non-DEG	reference non-DEGs
ENSG00000000460	C1orf112	M8/D6	1.482	non-DEG	reference non-DEGs
ENSG00000000938	FGR	F7/D6	0.926	non-DEG	reference non-DEGs
ENSG00000000938	FGR	M8/D6	0.85	non-DEG	reference non-DEGs
ENSG00000000971	CFH	M8/D6	0.888	non-DEG	reference non-DEGs
ENSG00000001036	FUCA2	D5/D6	0.749	non-DEG	reference non-DEGs
ENSG00000001036	FUCA2	F7/D6	1.046	non-DEG	reference non-DEGs
ENSG00000001036	FUCA2	M8/D6	0.807	non-DEG	reference non-DEGs
ENSG00000001084	GCLC	D5/D6	1.186	non-DEG	reference non-DEGs
ENSG00000001084	GCLC	F7/D6	0.857	non-DEG	reference non-DEGs
ENSG00000001084	GCLC	M8/D6	0.94	non-DEG	reference non-DEGs
ENSG00000001167	NFYA	D5/D6	1.176	non-DEG	reference non-DEGs
ENSG00000001167	NFYA	F7/D6	0.947	non-DEG	reference non-DEGs
ENSG00000001167	NFYA	M8/D6	1.012	non-DEG	reference non-DEGs
ENSG00000001460	STPG1	D5/D6	0.864	non-DEG	reference non-DEGs
ENSG00000001460	STPG1	F7/D6	1.001	non-DEG	reference non-DEGs
ENSG00000001460	STPG1	M8/D6	0.786	non-DEG	reference non-DEGs
ENSG00000001461	NIPAL3	D5/D6	1.071	non-DEG	reference non-DEGs
ENSG00000001461	NIPAL3	F7/D6	0.931	non-DEG	reference non-DEGs
ENSG00000001461	NIPAL3	M8/D6	0.751	non-DEG	reference non-DEGs
ENSG00000001497	LAS1L	D5/D6	1.289	non-DEG	reference non-DEGs
ENSG00000001497	LAS1L	F7/D6	1.033	non-DEG	reference non-DEGs
ENSG00000001497	LAS1L	M8/D6	0.952	non-DEG	reference non-DEGs
ENSG00000001561	ENPP4	D5/D6	0.755	non-DEG	reference non-DEGs
ENSG00000001561	ENPP4	F7/D6	1.321	non-DEG	reference non-DEGs
ENSG00000001561	ENPP4	M8/D6	1.297	non-DEG	reference non-DEGs
ENSG00000001617	SEMA3F	D5/D6	0.773	non-DEG	reference non-DEGs
ENSG00000001617	SEMA3F	M8/D6	1.279	non-DEG	reference non-DEGs
ENSG00000001626	CFTR	D5/D6	0.502	non-DEG	reference non-DEGs
ENSG00000001626	CFTR	F7/D6	1.604	non-DEG	reference non-DEGs
ENSG00000001626	CFTR	M8/D6	1.878	non-DEG	reference non-DEGs
ENSG00000001629	ANKIB1	D5/D6	0.924	non-DEG	reference non-DEGs
ENSG00000001629	ANKIB1	F7/D6	0.914	non-DEG	reference non-DEGs
ENSG00000001629	ANKIB1	M8/D6	0.94	non-DEG	reference non-DEGs
ENSG00000001630	CYP51A1	D5/D6	1.075	non-DEG	reference non-DEGs
ENSG00000001630	CYP51A1	F7/D6	0.949	non-DEG	reference non-DEGs
ENSG00000001630	CYP51A1	M8/D6	1.176	non-DEG	reference non-DEGs
ENSG00000001631	KRIT1	D5/D6	0.929	non-DEG	reference non-DEGs
ENSG00000001631	KRIT1	F7/D6	1.041	non-DEG	reference non-DEGs
ENSG00000001631	KRIT1	M8/D6	1.017	non-DEG	reference non-DEGs
ENSG00000002016	RAD52	D5/D6	1.116	non-DEG	reference non-DEGs
ENSG00000002016	RAD52	F7/D6	0.863	non-DEG	reference non-DEGs
ENSG00000002016	RAD52	M8/D6	0.996	non-DEG	reference non-DEGs
ENSG00000002079	MYH16	D5/D6	1	non-DEG	reference non-DEGs
ENSG00000002330	BAD	D5/D6	0.853	non-DEG	reference non-DEGs
ENSG00000002330	BAD	F7/D6	1.002	non-DEG	reference non-DEGs
ENSG00000002330	BAD	M8/D6	0.929	non-DEG	reference non-DEGs
ENSG00000002549	LAP3	D5/D6	1.134	non-DEG	reference non-DEGs
ENSG00000002549	LAP3	F7/D6	0.899	non-DEG	reference non-DEGs
ENSG00000002549	LAP3	M8/D6	1.032	non-DEG	reference non-DEGs
ENSG00000002586	CD99	D5/D6	1.462	non-DEG	reference non-DEGs
ENSG00000002586	CD99	F7/D6	1.325	non-DEG	reference non-DEGs
ENSG00000002586	CD99	M8/D6	1.168	non-DEG	reference non-DEGs
ENSG00000002587	HS3ST1	D5/D6	0.965	non-DEG	reference non-DEGs
ENSG00000002745	WNT16	D5/D6	0.635	non-DEG	reference non-DEGs
ENSG00000002745	WNT16	F7/D6	1.368	non-DEG	reference non-DEGs
ENSG00000002745	WNT16	M8/D6	1.097	non-DEG	reference non-DEGs
ENSG00000002746	HECW1	D5/D6	0.758	non-DEG	reference non-DEGs
ENSG00000002746	HECW1	F7/D6	1.329	non-DEG	reference non-DEGs
ENSG00000002746	HECW1	M8/D6	1.187	non-DEG	reference non-DEGs
ENSG00000002822	MAD1L1	D5/D6	1.064	non-DEG	reference non-DEGs
ENSG00000002822	MAD1L1	F7/D6	0.934	non-DEG	reference non-DEGs
ENSG00000002822	MAD1L1	M8/D6	1.087	non-DEG	reference non-DEGs
ENSG00000002834	LASP1	D5/D6	0.984	non-DEG	reference non-DEGs
ENSG00000002834	LASP1	F7/D6	0.977	non-DEG	reference non-DEGs
ENSG00000002834	LASP1	M8/D6	1.103	non-DEG	reference non-DEGs
ENSG00000002919	SNX11	D5/D6	0.572	non-DEG	reference non-DEGs
ENSG00000002919	SNX11	F7/D6	1.01	non-DEG	reference non-DEGs
ENSG00000002919	SNX11	M8/D6	0.838	non-DEG	reference non-DEGs
ENSG00000003056	M6PR	D5/D6	1.133	non-DEG	reference non-DEGs
ENSG00000003056	M6PR	F7/D6	0.798	non-DEG	reference non-DEGs
ENSG00000003056	M6PR	M8/D6	0.886	non-DEG	reference non-DEGs
ENSG00000003096	KLHL13	F7/D6	1.094	non-DEG	reference non-DEGs
ENSG00000003137	CYP26B1	D5/D6	0.733	non-DEG	reference non-DEGs
ENSG00000003137	CYP26B1	F7/D6	0.777	non-DEG	reference non-DEGs
ENSG00000003137	CYP26B1	M8/D6	1.301	non-DEG	reference non-DEGs
ENSG00000003147	ICA1	D5/D6	1.456	non-DEG	reference non-DEGs
ENSG00000003147	ICA1	F7/D6	1.221	non-DEG	reference non-DEGs
ENSG00000003147	ICA1	M8/D6	0.684	non-DEG	reference non-DEGs
ENSG00000003249	DBNDD1	D5/D6	0.867	non-DEG	reference non-DEGs
ENSG00000003393	ALS2	D5/D6	0.873	non-DEG	reference non-DEGs
ENSG00000003393	ALS2	F7/D6	1.177	non-DEG	reference non-DEGs
ENSG00000003393	ALS2	M8/D6	0.994	non-DEG	reference non-DEGs
ENSG00000003400	CASP10	D5/D6	0.847	non-DEG	reference non-DEGs
ENSG00000003400	CASP10	F7/D6	0.748	non-DEG	reference non-DEGs
ENSG00000003400	CASP10	M8/D6	0.975	non-DEG	reference non-DEGs
ENSG00000003402	CFLAR	F7/D6	0.909	non-DEG	reference non-DEGs
ENSG00000003402	CFLAR	M8/D6	0.687	non-DEG	reference non-DEGs
ENSG00000003509	NDUFAF7	D5/D6	0.947	non-DEG	reference non-DEGs
ENSG00000003509	NDUFAF7	F7/D6	0.912	non-DEG	reference non-DEGs
ENSG00000003509	NDUFAF7	M8/D6	0.921	non-DEG	reference non-DEGs
ENSG00000003756	RBM5	D5/D6	0.998	non-DEG	reference non-DEGs
ENSG00000003756	RBM5	F7/D6	1.002	non-DEG	reference non-DEGs
ENSG00000003756	RBM5	M8/D6	1.114	non-DEG	reference non-DEGs
ENSG00000003987	MTMR7	D5/D6	1.061	non-DEG	reference non-DEGs
ENSG00000003987	MTMR7	F7/D6	1.016	non-DEG	reference non-DEGs
ENSG00000003987	MTMR7	M8/D6	1.062	non-DEG	reference non-DEGs
ENSG00000003989	SLC7A2	D5/D6	0.788	non-DEG	reference non-DEGs
ENSG00000003989	SLC7A2	F7/D6	1.366	non-DEG	reference non-DEGs
ENSG00000003989	SLC7A2	M8/D6	1.041	non-DEG	reference non-DEGs
ENSG00000004059	ARF5	D5/D6	1.124	non-DEG	reference non-DEGs
ENSG00000004059	ARF5	F7/D6	1.087	non-DEG	reference non-DEGs
ENSG00000004059	ARF5	M8/D6	1.122	non-DEG	reference non-DEGs
ENSG00000004139	SARM1	D5/D6	1.058	non-DEG	reference non-DEGs
ENSG00000004139	SARM1	F7/D6	0.98	non-DEG	reference non-DEGs
ENSG00000004139	SARM1	M8/D6	0.794	non-DEG	reference non-DEGs
ENSG00000004142	POLDIP2	D5/D6	1.184	non-DEG	reference non-DEGs
ENSG00000004142	POLDIP2	F7/D6	0.981	non-DEG	reference non-DEGs
ENSG00000004142	POLDIP2	M8/D6	0.98	non-DEG	reference non-DEGs
ENSG00000004399	PLXND1	F7/D6	0.871	non-DEG	reference non-DEGs
ENSG00000004399	PLXND1	M8/D6	0.717	non-DEG	reference non-DEGs
ENSG00000004455	AK2	D5/D6	1.381	non-DEG	reference non-DEGs
ENSG00000004455	AK2	F7/D6	1.015	non-DEG	reference non-DEGs
ENSG00000004455	AK2	M8/D6	0.984	non-DEG	reference non-DEGs
ENSG00000004468	CD38	D5/D6	0.763	non-DEG	reference non-DEGs
ENSG00000004468	CD38	F7/D6	0.591	non-DEG	reference non-DEGs
ENSG00000004468	CD38	M8/D6	1.189	non-DEG	reference non-DEGs
ENSG00000004478	FKBP4	D5/D6	1.068	non-DEG	reference non-DEGs
ENSG00000004478	FKBP4	F7/D6	0.96	non-DEG	reference non-DEGs
ENSG00000004478	FKBP4	M8/D6	0.746	non-DEG	reference non-DEGs
ENSG00000004487	KDM1A	D5/D6	1.585	non-DEG	reference non-DEGs
ENSG00000004487	KDM1A	F7/D6	1.022	non-DEG	reference non-DEGs
ENSG00000004487	KDM1A	M8/D6	0.945	non-DEG	reference non-DEGs
ENSG00000004534	RBM6	D5/D6	0.85	non-DEG	reference non-DEGs
ENSG00000004534	RBM6	F7/D6	0.901	non-DEG	reference non-DEGs
ENSG00000004534	RBM6	M8/D6	1.072	non-DEG	reference non-DEGs
ENSG00000004660	CAMKK1	D5/D6	1.657	non-DEG	reference non-DEGs
ENSG00000004660	CAMKK1	F7/D6	1.197	non-DEG	reference non-DEGs
ENSG00000004660	CAMKK1	M8/D6	1.524	non-DEG	reference non-DEGs
ENSG00000004700	RECQL	D5/D6	0.977	non-DEG	reference non-DEGs
ENSG00000004700	RECQL	F7/D6	1.027	non-DEG	reference non-DEGs
ENSG00000004700	RECQL	M8/D6	0.988	non-DEG	reference non-DEGs
ENSG00000004766	VPS50	D5/D6	0.947	non-DEG	reference non-DEGs
ENSG00000004766	VPS50	F7/D6	0.985	non-DEG	reference non-DEGs
ENSG00000004766	VPS50	M8/D6	0.907	non-DEG	reference non-DEGs
ENSG00000004776	HSPB6	D5/D6	0.681	non-DEG	reference non-DEGs
ENSG00000004776	HSPB6	F7/D6	1.308	non-DEG	reference non-DEGs
ENSG00000004776	HSPB6	M8/D6	1.35	non-DEG	reference non-DEGs
ENSG00000004777	ARHGAP33	D5/D6	0.823	non-DEG	reference non-DEGs
ENSG00000004777	ARHGAP33	F7/D6	1.175	non-DEG	reference non-DEGs
ENSG00000004777	ARHGAP33	M8/D6	1.424	non-DEG	reference non-DEGs
ENSG00000004779	NDUFAB1	D5/D6	1.055	non-DEG	reference non-DEGs
ENSG00000004779	NDUFAB1	F7/D6	1.017	non-DEG	reference non-DEGs
ENSG00000004779	NDUFAB1	M8/D6	0.903	non-DEG	reference non-DEGs
ENSG00000004799	PDK4	D5/D6	0.727	non-DEG	reference non-DEGs
ENSG00000004838	ZMYND10	D5/D6	1.207	non-DEG	reference non-DEGs
ENSG00000004838	ZMYND10	F7/D6	1.186	non-DEG	reference non-DEGs
ENSG00000004838	ZMYND10	M8/D6	1.61	non-DEG	reference non-DEGs
ENSG00000004848	ARX	F7/D6	1.816	non-DEG	reference non-DEGs
ENSG00000004864	SLC25A13	D5/D6	1.088	non-DEG	reference non-DEGs
ENSG00000004864	SLC25A13	F7/D6	1.042	non-DEG	reference non-DEGs
ENSG00000004864	SLC25A13	M8/D6	1.064	non-DEG	reference non-DEGs
ENSG00000004866	ST7	D5/D6	1.789	non-DEG	reference non-DEGs
ENSG00000004866	ST7	F7/D6	1.056	non-DEG	reference non-DEGs
ENSG00000004866	ST7	M8/D6	0.74	non-DEG	reference non-DEGs
ENSG00000004897	CDC27	D5/D6	0.972	non-DEG	reference non-DEGs
ENSG00000004897	CDC27	F7/D6	1.003	non-DEG	reference non-DEGs
ENSG00000004897	CDC27	M8/D6	0.934	non-DEG	reference non-DEGs
ENSG00000004939	SLC4A1	D5/D6	1.571	non-DEG	reference non-DEGs
ENSG00000004939	SLC4A1	F7/D6	1.037	non-DEG	reference non-DEGs
ENSG00000004961	HCCS	D5/D6	1.008	non-DEG	reference non-DEGs
ENSG00000004961	HCCS	F7/D6	0.941	non-DEG	reference non-DEGs
ENSG00000004961	HCCS	M8/D6	0.923	non-DEG	reference non-DEGs
ENSG00000004975	DVL2	D5/D6	1.139	non-DEG	reference non-DEGs
ENSG00000004975	DVL2	F7/D6	0.963	non-DEG	reference non-DEGs
ENSG00000004975	DVL2	M8/D6	1.02	non-DEG	reference non-DEGs
ENSG00000005001	PRSS22	F7/D6	1.151	non-DEG	reference non-DEGs
ENSG00000005007	UPF1	D5/D6	0.894	non-DEG	reference non-DEGs
ENSG00000005007	UPF1	F7/D6	0.823	non-DEG	reference non-DEGs
ENSG00000005007	UPF1	M8/D6	0.883	non-DEG	reference non-DEGs
ENSG00000005020	SKAP2	D5/D6	0.944	non-DEG	reference non-DEGs
ENSG00000005020	SKAP2	F7/D6	1.132	non-DEG	reference non-DEGs
ENSG00000005020	SKAP2	M8/D6	0.684	non-DEG	reference non-DEGs
ENSG00000005022	SLC25A5	D5/D6	1.361	non-DEG	reference non-DEGs
ENSG00000005022	SLC25A5	F7/D6	1.101	non-DEG	reference non-DEGs
ENSG00000005022	SLC25A5	M8/D6	1.261	non-DEG	reference non-DEGs
ENSG00000005059	MCUB	D5/D6	1.04	non-DEG	reference non-DEGs
ENSG00000005059	MCUB	F7/D6	0.757	non-DEG	reference non-DEGs
ENSG00000005059	MCUB	M8/D6	1.176	non-DEG	reference non-DEGs
ENSG00000005073	HOXA11	D5/D6	1.409	non-DEG	reference non-DEGs
ENSG00000005073	HOXA11	F7/D6	0.66	non-DEG	reference non-DEGs
ENSG00000005075	POLR2J	D5/D6	0.902	non-DEG	reference non-DEGs
ENSG00000005075	POLR2J	F7/D6	0.957	non-DEG	reference non-DEGs
ENSG00000005075	POLR2J	M8/D6	1.019	non-DEG	reference non-DEGs
ENSG00000005100	DHX33	D5/D6	1.507	non-DEG	reference non-DEGs
ENSG00000005100	DHX33	F7/D6	1.079	non-DEG	reference non-DEGs
ENSG00000005100	DHX33	M8/D6	0.909	non-DEG	reference non-DEGs
ENSG00000005102	MEOX1	D5/D6	1.748	non-DEG	reference non-DEGs
ENSG00000005108	THSD7A	D5/D6	0.869	non-DEG	reference non-DEGs
ENSG00000005108	THSD7A	F7/D6	1.176	non-DEG	reference non-DEGs
ENSG00000005108	THSD7A	M8/D6	0.581	non-DEG	reference non-DEGs
ENSG00000005156	LIG3	D5/D6	1.167	non-DEG	reference non-DEGs
ENSG00000005156	LIG3	F7/D6	1.05	non-DEG	reference non-DEGs
ENSG00000005156	LIG3	M8/D6	0.901	non-DEG	reference non-DEGs
ENSG00000005175	RPAP3	D5/D6	1.21	non-DEG	reference non-DEGs
ENSG00000005175	RPAP3	F7/D6	1.06	non-DEG	reference non-DEGs
ENSG00000005175	RPAP3	M8/D6	1.045	non-DEG	reference non-DEGs
ENSG00000005187	ACSM3	D5/D6	0.759	non-DEG	reference non-DEGs
ENSG00000005187	ACSM3	F7/D6	0.856	non-DEG	reference non-DEGs
ENSG00000005187	ACSM3	M8/D6	0.582	non-DEG	reference non-DEGs
ENSG00000005189	REXO5	D5/D6	0.617	non-DEG	reference non-DEGs
ENSG00000005189	REXO5	F7/D6	1.411	non-DEG	reference non-DEGs
ENSG00000005189	REXO5	M8/D6	1.784	non-DEG	reference non-DEGs
ENSG00000005194	CIAPIN1	D5/D6	0.989	non-DEG	reference non-DEGs
ENSG00000005194	CIAPIN1	F7/D6	0.963	non-DEG	reference non-DEGs
ENSG00000005194	CIAPIN1	M8/D6	0.921	non-DEG	reference non-DEGs
ENSG00000005206	SPPL2B	D5/D6	1.027	non-DEG	reference non-DEGs
ENSG00000005206	SPPL2B	F7/D6	1.027	non-DEG	reference non-DEGs
ENSG00000005206	SPPL2B	M8/D6	1.204	non-DEG	reference non-DEGs
ENSG00000005238	FAM214B	D5/D6	0.692	non-DEG	reference non-DEGs
ENSG00000005238	FAM214B	F7/D6	1.106	non-DEG	reference non-DEGs
ENSG00000005238	FAM214B	M8/D6	1.332	non-DEG	reference non-DEGs
ENSG00000005243	COPZ2	D5/D6	0.737	non-DEG	reference non-DEGs
ENSG00000005243	COPZ2	F7/D6	0.932	non-DEG	reference non-DEGs
ENSG00000005243	COPZ2	M8/D6	0.659	non-DEG	reference non-DEGs
ENSG00000005249	PRKAR2B	D5/D6	0.58	non-DEG	reference non-DEGs
ENSG00000005249	PRKAR2B	F7/D6	0.783	non-DEG	reference non-DEGs
ENSG00000005249	PRKAR2B	M8/D6	0.775	non-DEG	reference non-DEGs
ENSG00000005302	MSL3	D5/D6	0.71	non-DEG	reference non-DEGs
ENSG00000005302	MSL3	F7/D6	0.653	non-DEG	reference non-DEGs
ENSG00000005302	MSL3	M8/D6	1.442	non-DEG	reference non-DEGs
ENSG00000005339	CREBBP	D5/D6	0.951	non-DEG	reference non-DEGs
ENSG00000005339	CREBBP	F7/D6	0.775	non-DEG	reference non-DEGs
ENSG00000005339	CREBBP	M8/D6	0.983	non-DEG	reference non-DEGs
ENSG00000005379	TSPOAP1	D5/D6	1.079	non-DEG	reference non-DEGs
ENSG00000005379	TSPOAP1	F7/D6	1.158	non-DEG	reference non-DEGs
ENSG00000005379	TSPOAP1	M8/D6	1.64	non-DEG	reference non-DEGs
ENSG00000005436	GCFC2	D5/D6	1.229	non-DEG	reference non-DEGs
ENSG00000005436	GCFC2	F7/D6	1.148	non-DEG	reference non-DEGs
ENSG00000005436	GCFC2	M8/D6	1.017	non-DEG	reference non-DEGs
ENSG00000005448	WDR54	D5/D6	0.861	non-DEG	reference non-DEGs
ENSG00000005448	WDR54	F7/D6	1.244	non-DEG	reference non-DEGs
ENSG00000005448	WDR54	M8/D6	1.504	non-DEG	reference non-DEGs
ENSG00000005469	CROT	D5/D6	0.815	non-DEG	reference non-DEGs
ENSG00000005469	CROT	F7/D6	1.153	non-DEG	reference non-DEGs
ENSG00000005469	CROT	M8/D6	1.028	non-DEG	reference non-DEGs
ENSG00000005471	ABCB4	D5/D6	1.171	non-DEG	reference non-DEGs
ENSG00000005471	ABCB4	F7/D6	1.042	non-DEG	reference non-DEGs
ENSG00000005471	ABCB4	M8/D6	0.708	non-DEG	reference non-DEGs
ENSG00000005483	KMT2E	D5/D6	0.853	non-DEG	reference non-DEGs
ENSG00000005483	KMT2E	F7/D6	0.858	non-DEG	reference non-DEGs
ENSG00000005483	KMT2E	M8/D6	0.951	non-DEG	reference non-DEGs
ENSG00000005486	RHBDD2	D5/D6	0.706	non-DEG	reference non-DEGs
ENSG00000005486	RHBDD2	F7/D6	1.164	non-DEG	reference non-DEGs
ENSG00000005486	RHBDD2	M8/D6	1.193	non-DEG	reference non-DEGs
ENSG00000005513	SOX8	F7/D6	1.435	non-DEG	reference non-DEGs
ENSG00000005700	IBTK	D5/D6	0.934	non-DEG	reference non-DEGs
ENSG00000005700	IBTK	F7/D6	0.973	non-DEG	reference non-DEGs
ENSG00000005700	IBTK	M8/D6	0.864	non-DEG	reference non-DEGs
ENSG00000005801	ZNF195	D5/D6	1.129	non-DEG	reference non-DEGs
ENSG00000005801	ZNF195	F7/D6	0.952	non-DEG	reference non-DEGs
ENSG00000005801	ZNF195	M8/D6	1.047	non-DEG	reference non-DEGs
ENSG00000005810	MYCBP2	D5/D6	1.136	non-DEG	reference non-DEGs
ENSG00000005810	MYCBP2	F7/D6	0.95	non-DEG	reference non-DEGs
ENSG00000005810	MYCBP2	M8/D6	1.085	non-DEG	reference non-DEGs
ENSG00000005812	FBXL3	D5/D6	0.933	non-DEG	reference non-DEGs
ENSG00000005812	FBXL3	F7/D6	0.864	non-DEG	reference non-DEGs
ENSG00000005812	FBXL3	M8/D6	0.988	non-DEG	reference non-DEGs
ENSG00000005844	ITGAL	M8/D6	0.744	non-DEG	reference non-DEGs
ENSG00000005882	PDK2	D5/D6	1.032	non-DEG	reference non-DEGs
ENSG00000005882	PDK2	F7/D6	1.051	non-DEG	reference non-DEGs
ENSG00000005882	PDK2	M8/D6	0.961	non-DEG	reference non-DEGs
ENSG00000005884	ITGA3	D5/D6	1.697	non-DEG	reference non-DEGs
ENSG00000005884	ITGA3	F7/D6	1.02	non-DEG	reference non-DEGs
ENSG00000005884	ITGA3	M8/D6	0.866	non-DEG	reference non-DEGs
ENSG00000005889	ZFX	D5/D6	0.923	non-DEG	reference non-DEGs
ENSG00000005889	ZFX	F7/D6	0.595	non-DEG	reference non-DEGs
ENSG00000005889	ZFX	M8/D6	0.817	non-DEG	reference non-DEGs
ENSG00000005893	LAMP2	D5/D6	0.986	non-DEG	reference non-DEGs
ENSG00000005893	LAMP2	F7/D6	0.91	non-DEG	reference non-DEGs
ENSG00000005893	LAMP2	M8/D6	1.162	non-DEG	reference non-DEGs
ENSG00000005961	ITGA2B	D5/D6	0.663	non-DEG	reference non-DEGs
ENSG00000005961	ITGA2B	F7/D6	1.394	non-DEG	reference non-DEGs
ENSG00000005961	ITGA2B	M8/D6	0.775	non-DEG	reference non-DEGs
ENSG00000005981	ASB4	F7/D6	1.422	non-DEG	reference non-DEGs
ENSG00000006007	GDE1	D5/D6	0.84	non-DEG	reference non-DEGs
ENSG00000006007	GDE1	F7/D6	0.944	non-DEG	reference non-DEGs
ENSG00000006007	GDE1	M8/D6	0.983	non-DEG	reference non-DEGs
ENSG00000006015	REX1BD	D5/D6	1.181	non-DEG	reference non-DEGs
ENSG00000006015	REX1BD	F7/D6	1.023	non-DEG	reference non-DEGs
ENSG00000006015	REX1BD	M8/D6	0.804	non-DEG	reference non-DEGs
ENSG00000006016	CRLF1	D5/D6	1.098	non-DEG	reference non-DEGs
ENSG00000006016	CRLF1	F7/D6	0.987	non-DEG	reference non-DEGs
ENSG00000006016	CRLF1	M8/D6	0.92	non-DEG	reference non-DEGs
ENSG00000006025	OSBPL7	D5/D6	0.979	non-DEG	reference non-DEGs
ENSG00000006025	OSBPL7	F7/D6	1.074	non-DEG	reference non-DEGs
ENSG00000006025	OSBPL7	M8/D6	0.935	non-DEG	reference non-DEGs
ENSG00000006042	TMEM98	M8/D6	1.172	non-DEG	reference non-DEGs
ENSG00000006047	YBX2	D5/D6	1.191	non-DEG	reference non-DEGs
ENSG00000006047	YBX2	F7/D6	1.668	non-DEG	reference non-DEGs
ENSG00000006062	MAP3K14	D5/D6	0.978	non-DEG	reference non-DEGs
ENSG00000006062	MAP3K14	F7/D6	0.894	non-DEG	reference non-DEGs
ENSG00000006062	MAP3K14	M8/D6	0.93	non-DEG	reference non-DEGs
ENSG00000006071	ABCC8	D5/D6	1.076	non-DEG	reference non-DEGs
ENSG00000006071	ABCC8	F7/D6	1.12	non-DEG	reference non-DEGs
ENSG00000006071	ABCC8	M8/D6	1.197	non-DEG	reference non-DEGs
ENSG00000006118	TMEM132A	D5/D6	1.019	non-DEG	reference non-DEGs
ENSG00000006118	TMEM132A	F7/D6	1.045	non-DEG	reference non-DEGs
ENSG00000006118	TMEM132A	M8/D6	1.226	non-DEG	reference non-DEGs
ENSG00000006125	AP2B1	D5/D6	1.155	non-DEG	reference non-DEGs
ENSG00000006125	AP2B1	F7/D6	0.994	non-DEG	reference non-DEGs
ENSG00000006125	AP2B1	M8/D6	0.947	non-DEG	reference non-DEGs
ENSG00000006128	TAC1	D5/D6	0.653	non-DEG	reference non-DEGs
ENSG00000006194	ZNF263	D5/D6	1.015	non-DEG	reference non-DEGs
ENSG00000006194	ZNF263	F7/D6	0.849	non-DEG	reference non-DEGs
ENSG00000006194	ZNF263	M8/D6	0.932	non-DEG	reference non-DEGs
ENSG00000006210	CX3CL1	M8/D6	0.67	non-DEG	reference non-DEGs
ENSG00000006282	SPATA20	D5/D6	1.183	non-DEG	reference non-DEGs
ENSG00000006282	SPATA20	F7/D6	1.135	non-DEG	reference non-DEGs
ENSG00000006282	SPATA20	M8/D6	1.006	non-DEG	reference non-DEGs
ENSG00000006283	CACNA1G	F7/D6	0.771	non-DEG	reference non-DEGs
ENSG00000006283	CACNA1G	M8/D6	1.285	non-DEG	reference non-DEGs
ENSG00000006327	TNFRSF12A	D5/D6	0.788	non-DEG	reference non-DEGs
ENSG00000006327	TNFRSF12A	F7/D6	1.088	non-DEG	reference non-DEGs
ENSG00000006432	MAP3K9	D5/D6	0.864	non-DEG	reference non-DEGs
ENSG00000006432	MAP3K9	F7/D6	0.943	non-DEG	reference non-DEGs
ENSG00000006432	MAP3K9	M8/D6	1.244	non-DEG	reference non-DEGs
ENSG00000006451	RALA	D5/D6	0.931	non-DEG	reference non-DEGs
ENSG00000006451	RALA	F7/D6	1.168	non-DEG	reference non-DEGs
ENSG00000006451	RALA	M8/D6	0.984	non-DEG	reference non-DEGs
ENSG00000006453	BAIAP2L1	D5/D6	1.592	non-DEG	reference non-DEGs
ENSG00000006453	BAIAP2L1	M8/D6	0.831	non-DEG	reference non-DEGs
ENSG00000006459	KDM7A	D5/D6	1.848	non-DEG	reference non-DEGs
ENSG00000006459	KDM7A	F7/D6	0.889	non-DEG	reference non-DEGs
ENSG00000006459	KDM7A	M8/D6	0.864	non-DEG	reference non-DEGs
ENSG00000006468	ETV1	D5/D6	0.868	non-DEG	reference non-DEGs
ENSG00000006468	ETV1	F7/D6	1.818	non-DEG	reference non-DEGs
ENSG00000006468	ETV1	M8/D6	1.169	non-DEG	reference non-DEGs
ENSG00000006530	AGK	D5/D6	1.104	non-DEG	reference non-DEGs
ENSG00000006530	AGK	F7/D6	1.032	non-DEG	reference non-DEGs
ENSG00000006530	AGK	M8/D6	0.995	non-DEG	reference non-DEGs
ENSG00000006534	ALDH3B1	D5/D6	0.987	non-DEG	reference non-DEGs
ENSG00000006534	ALDH3B1	F7/D6	1.005	non-DEG	reference non-DEGs
ENSG00000006534	ALDH3B1	M8/D6	1.495	non-DEG	reference non-DEGs
ENSG00000006555	TTC22	D5/D6	1.231	non-DEG	reference non-DEGs
ENSG00000006555	TTC22	F7/D6	0.63	non-DEG	reference non-DEGs
ENSG00000006555	TTC22	M8/D6	0.86	non-DEG	reference non-DEGs
ENSG00000006576	PHTF2	D5/D6	0.807	non-DEG	reference non-DEGs
ENSG00000006576	PHTF2	F7/D6	0.918	non-DEG	reference non-DEGs
ENSG00000006576	PHTF2	M8/D6	1.089	non-DEG	reference non-DEGs
ENSG00000006607	FARP2	D5/D6	1.017	non-DEG	reference non-DEGs
ENSG00000006607	FARP2	F7/D6	0.868	non-DEG	reference non-DEGs
ENSG00000006607	FARP2	M8/D6	0.862	non-DEG	reference non-DEGs
ENSG00000006625	GGCT	D5/D6	1.082	non-DEG	reference non-DEGs
ENSG00000006625	GGCT	F7/D6	0.983	non-DEG	reference non-DEGs
ENSG00000006625	GGCT	M8/D6	0.957	non-DEG	reference non-DEGs
ENSG00000006634	DBF4	D5/D6	1.066	non-DEG	reference non-DEGs
ENSG00000006634	DBF4	F7/D6	0.943	non-DEG	reference non-DEGs
ENSG00000006634	DBF4	M8/D6	1.067	non-DEG	reference non-DEGs
ENSG00000006638	TBXA2R	D5/D6	0.9	non-DEG	reference non-DEGs
ENSG00000006652	IFRD1	D5/D6	1.111	non-DEG	reference non-DEGs
ENSG00000006652	IFRD1	F7/D6	0.947	non-DEG	reference non-DEGs
ENSG00000006652	IFRD1	M8/D6	0.814	non-DEG	reference non-DEGs
ENSG00000006659	LGALS14	D5/D6	0.817	non-DEG	reference non-DEGs
ENSG00000006659	LGALS14	F7/D6	0.628	non-DEG	reference non-DEGs
ENSG00000006695	COX10	D5/D6	1.132	non-DEG	reference non-DEGs
ENSG00000006695	COX10	F7/D6	0.97	non-DEG	reference non-DEGs
ENSG00000006695	COX10	M8/D6	0.869	non-DEG	reference non-DEGs
ENSG00000006704	GTF2IRD1	F7/D6	0.993	non-DEG	reference non-DEGs
ENSG00000006704	GTF2IRD1	M8/D6	1.881	non-DEG	reference non-DEGs
ENSG00000006712	PAF1	D5/D6	0.943	non-DEG	reference non-DEGs
ENSG00000006712	PAF1	F7/D6	0.934	non-DEG	reference non-DEGs
ENSG00000006712	PAF1	M8/D6	1.016	non-DEG	reference non-DEGs
ENSG00000006715	VPS41	D5/D6	1.014	non-DEG	reference non-DEGs
ENSG00000006715	VPS41	F7/D6	0.967	non-DEG	reference non-DEGs
ENSG00000006715	VPS41	M8/D6	0.927	non-DEG	reference non-DEGs
ENSG00000006740	ARHGAP44	D5/D6	0.864	non-DEG	reference non-DEGs
ENSG00000006740	ARHGAP44	F7/D6	0.971	non-DEG	reference non-DEGs
ENSG00000006740	ARHGAP44	M8/D6	1.06	non-DEG	reference non-DEGs
ENSG00000006744	ELAC2	D5/D6	1.166	non-DEG	reference non-DEGs
ENSG00000006744	ELAC2	F7/D6	0.976	non-DEG	reference non-DEGs
ENSG00000006744	ELAC2	M8/D6	0.908	non-DEG	reference non-DEGs
ENSG00000006756	ARSD	D5/D6	1.364	non-DEG	reference non-DEGs
ENSG00000006756	ARSD	F7/D6	0.932	non-DEG	reference non-DEGs
ENSG00000006756	ARSD	M8/D6	1.894	non-DEG	reference non-DEGs
ENSG00000006757	PNPLA4	D5/D6	1.304	non-DEG	reference non-DEGs
ENSG00000006757	PNPLA4	F7/D6	0.726	non-DEG	reference non-DEGs
ENSG00000006757	PNPLA4	M8/D6	1.119	non-DEG	reference non-DEGs
ENSG00000006831	ADIPOR2	D5/D6	0.963	non-DEG	reference non-DEGs
ENSG00000006831	ADIPOR2	F7/D6	0.856	non-DEG	reference non-DEGs
ENSG00000006831	ADIPOR2	M8/D6	1.018	non-DEG	reference non-DEGs
ENSG00000006837	CDKL3	D5/D6	0.962	non-DEG	reference non-DEGs
ENSG00000006837	CDKL3	F7/D6	0.814	non-DEG	reference non-DEGs
ENSG00000006837	CDKL3	M8/D6	1.053	non-DEG	reference non-DEGs
ENSG00000007047	MARK4	D5/D6	1.03	non-DEG	reference non-DEGs
ENSG00000007047	MARK4	F7/D6	1.113	non-DEG	reference non-DEGs
ENSG00000007047	MARK4	M8/D6	1.218	non-DEG	reference non-DEGs
ENSG00000007062	PROM1	D5/D6	0.816	non-DEG	reference non-DEGs
ENSG00000007080	CCDC124	D5/D6	0.993	non-DEG	reference non-DEGs
ENSG00000007080	CCDC124	F7/D6	0.957	non-DEG	reference non-DEGs
ENSG00000007080	CCDC124	M8/D6	0.925	non-DEG	reference non-DEGs
ENSG00000007129	CEACAM21	D5/D6	0.979	non-DEG	reference non-DEGs
ENSG00000007129	CEACAM21	F7/D6	1.32	non-DEG	reference non-DEGs
ENSG00000007129	CEACAM21	M8/D6	1.166	non-DEG	reference non-DEGs
ENSG00000007168	PAFAH1B1	D5/D6	1.061	non-DEG	reference non-DEGs
ENSG00000007168	PAFAH1B1	F7/D6	0.953	non-DEG	reference non-DEGs
ENSG00000007168	PAFAH1B1	M8/D6	1.029	non-DEG	reference non-DEGs
ENSG00000007171	NOS2	F7/D6	1.055	non-DEG	reference non-DEGs
ENSG00000007174	DNAH9	D5/D6	0.818	non-DEG	reference non-DEGs
ENSG00000007174	DNAH9	F7/D6	0.844	non-DEG	reference non-DEGs
ENSG00000007174	DNAH9	M8/D6	1.315	non-DEG	reference non-DEGs
ENSG00000007202	KIAA0100	D5/D6	1.176	non-DEG	reference non-DEGs
ENSG00000007202	KIAA0100	F7/D6	0.96	non-DEG	reference non-DEGs
ENSG00000007202	KIAA0100	M8/D6	0.931	non-DEG	reference non-DEGs
ENSG00000007216	SLC13A2	D5/D6	0.637	non-DEG	reference non-DEGs
ENSG00000007216	SLC13A2	F7/D6	0.971	non-DEG	reference non-DEGs
ENSG00000007216	SLC13A2	M8/D6	0.819	non-DEG	reference non-DEGs
ENSG00000007237	GAS7	F7/D6	0.667	non-DEG	reference non-DEGs
ENSG00000007237	GAS7	M8/D6	1.434	non-DEG	reference non-DEGs
ENSG00000007255	TRAPPC6A	D5/D6	1.024	non-DEG	reference non-DEGs
ENSG00000007255	TRAPPC6A	F7/D6	1.033	non-DEG	reference non-DEGs
ENSG00000007255	TRAPPC6A	M8/D6	0.974	non-DEG	reference non-DEGs
ENSG00000007264	MATK	M8/D6	0.804	non-DEG	reference non-DEGs
ENSG00000007312	CD79B	D5/D6	0.778	non-DEG	reference non-DEGs
ENSG00000007312	CD79B	F7/D6	1.047	non-DEG	reference non-DEGs
ENSG00000007312	CD79B	M8/D6	1.465	non-DEG	reference non-DEGs
ENSG00000007314	SCN4A	D5/D6	0.681	non-DEG	reference non-DEGs
ENSG00000007314	SCN4A	F7/D6	1.005	non-DEG	reference non-DEGs
ENSG00000007314	SCN4A	M8/D6	1.824	non-DEG	reference non-DEGs
ENSG00000007341	ST7L	D5/D6	1.207	non-DEG	reference non-DEGs
ENSG00000007341	ST7L	F7/D6	0.921	non-DEG	reference non-DEGs
ENSG00000007341	ST7L	M8/D6	1.17	non-DEG	reference non-DEGs
ENSG00000007350	TKTL1	F7/D6	0.825	non-DEG	reference non-DEGs
ENSG00000007372	PAX6	F7/D6	1.091	non-DEG	reference non-DEGs
ENSG00000007376	RPUSD1	D5/D6	1.162	non-DEG	reference non-DEGs
ENSG00000007376	RPUSD1	F7/D6	1.019	non-DEG	reference non-DEGs
ENSG00000007376	RPUSD1	M8/D6	1.024	non-DEG	reference non-DEGs
ENSG00000007384	RHBDF1	D5/D6	1.041	non-DEG	reference non-DEGs
ENSG00000007384	RHBDF1	F7/D6	1.087	non-DEG	reference non-DEGs
ENSG00000007384	RHBDF1	M8/D6	1.246	non-DEG	reference non-DEGs
ENSG00000007392	LUC7L	D5/D6	0.977	non-DEG	reference non-DEGs
ENSG00000007392	LUC7L	F7/D6	1.001	non-DEG	reference non-DEGs
ENSG00000007392	LUC7L	M8/D6	1.029	non-DEG	reference non-DEGs
ENSG00000007402	CACNA2D2	D5/D6	0.692	non-DEG	reference non-DEGs
ENSG00000007402	CACNA2D2	F7/D6	1.087	non-DEG	reference non-DEGs
ENSG00000007402	CACNA2D2	M8/D6	1.135	non-DEG	reference non-DEGs
ENSG00000007516	BAIAP3	D5/D6	0.751	non-DEG	reference non-DEGs
ENSG00000007516	BAIAP3	F7/D6	1.457	non-DEG	reference non-DEGs
ENSG00000007516	BAIAP3	M8/D6	1.135	non-DEG	reference non-DEGs
ENSG00000007520	TSR3	D5/D6	1.085	non-DEG	reference non-DEGs
ENSG00000007520	TSR3	F7/D6	0.988	non-DEG	reference non-DEGs
ENSG00000007520	TSR3	M8/D6	0.865	non-DEG	reference non-DEGs
ENSG00000007541	PIGQ	D5/D6	1.151	non-DEG	reference non-DEGs
ENSG00000007541	PIGQ	F7/D6	1.085	non-DEG	reference non-DEGs
ENSG00000007541	PIGQ	M8/D6	1.061	non-DEG	reference non-DEGs
ENSG00000007545	CRAMP1	D5/D6	1.175	non-DEG	reference non-DEGs
ENSG00000007545	CRAMP1	F7/D6	1.024	non-DEG	reference non-DEGs
ENSG00000007545	CRAMP1	M8/D6	0.913	non-DEG	reference non-DEGs
ENSG00000007866	TEAD3	D5/D6	1.029	non-DEG	reference non-DEGs
ENSG00000007866	TEAD3	F7/D6	1.118	non-DEG	reference non-DEGs
ENSG00000007866	TEAD3	M8/D6	0.781	non-DEG	reference non-DEGs
ENSG00000007908	SELE	F7/D6	0.608	non-DEG	reference non-DEGs
ENSG00000007923	DNAJC11	D5/D6	1.269	non-DEG	reference non-DEGs
ENSG00000007923	DNAJC11	F7/D6	1.042	non-DEG	reference non-DEGs
ENSG00000007923	DNAJC11	M8/D6	0.879	non-DEG	reference non-DEGs
ENSG00000007933	FMO3	F7/D6	1.212	non-DEG	reference non-DEGs
ENSG00000007944	MYLIP	D5/D6	0.863	non-DEG	reference non-DEGs
ENSG00000007944	MYLIP	F7/D6	0.887	non-DEG	reference non-DEGs
ENSG00000007944	MYLIP	M8/D6	1.455	non-DEG	reference non-DEGs
ENSG00000007952	NOX1	D5/D6	1.283	non-DEG	reference non-DEGs
ENSG00000007952	NOX1	F7/D6	1.093	non-DEG	reference non-DEGs
ENSG00000007952	NOX1	M8/D6	0.849	non-DEG	reference non-DEGs
ENSG00000007968	E2F2	D5/D6	0.619	non-DEG	reference non-DEGs
ENSG00000007968	E2F2	F7/D6	0.575	non-DEG	reference non-DEGs
ENSG00000007968	E2F2	M8/D6	1.551	non-DEG	reference non-DEGs
ENSG00000008018	PSMB1	D5/D6	1.038	non-DEG	reference non-DEGs
ENSG00000008018	PSMB1	F7/D6	0.995	non-DEG	reference non-DEGs
ENSG00000008018	PSMB1	M8/D6	0.971	non-DEG	reference non-DEGs
ENSG00000008083	JARID2	D5/D6	1.015	non-DEG	reference non-DEGs
ENSG00000008083	JARID2	F7/D6	0.763	non-DEG	reference non-DEGs
ENSG00000008083	JARID2	M8/D6	1.262	non-DEG	reference non-DEGs
ENSG00000008086	CDKL5	D5/D6	1.176	non-DEG	reference non-DEGs
ENSG00000008086	CDKL5	M8/D6	0.684	non-DEG	reference non-DEGs
ENSG00000008128	CDK11A	D5/D6	1.028	non-DEG	reference non-DEGs
ENSG00000008128	CDK11A	F7/D6	0.957	non-DEG	reference non-DEGs
ENSG00000008128	CDK11A	M8/D6	0.982	non-DEG	reference non-DEGs
ENSG00000008130	NADK	D5/D6	0.961	non-DEG	reference non-DEGs
ENSG00000008130	NADK	F7/D6	0.984	non-DEG	reference non-DEGs
ENSG00000008130	NADK	M8/D6	0.967	non-DEG	reference non-DEGs
ENSG00000008196	TFAP2B	F7/D6	1.761	non-DEG	reference non-DEGs
ENSG00000008226	DLEC1	D5/D6	0.744	non-DEG	reference non-DEGs
ENSG00000008226	DLEC1	F7/D6	1.38	non-DEG	reference non-DEGs
ENSG00000008226	DLEC1	M8/D6	0.935	non-DEG	reference non-DEGs
ENSG00000008256	CYTH3	F7/D6	1.056	non-DEG	reference non-DEGs
ENSG00000008256	CYTH3	M8/D6	1.063	non-DEG	reference non-DEGs
ENSG00000008277	ADAM22	D5/D6	1.239	non-DEG	reference non-DEGs
ENSG00000008277	ADAM22	F7/D6	1.069	non-DEG	reference non-DEGs
ENSG00000008277	ADAM22	M8/D6	0.681	non-DEG	reference non-DEGs
ENSG00000008282	SYPL1	D5/D6	1.069	non-DEG	reference non-DEGs
ENSG00000008282	SYPL1	F7/D6	0.936	non-DEG	reference non-DEGs
ENSG00000008282	SYPL1	M8/D6	1.253	non-DEG	reference non-DEGs
ENSG00000008283	CYB561	M8/D6	1.062	non-DEG	reference non-DEGs
ENSG00000008294	SPAG9	D5/D6	1.507	non-DEG	reference non-DEGs
ENSG00000008294	SPAG9	F7/D6	0.969	non-DEG	reference non-DEGs
ENSG00000008294	SPAG9	M8/D6	1.113	non-DEG	reference non-DEGs
ENSG00000008300	CELSR3	F7/D6	0.732	non-DEG	reference non-DEGs
ENSG00000008300	CELSR3	M8/D6	0.556	non-DEG	reference non-DEGs
ENSG00000008311	AASS	D5/D6	1.337	non-DEG	reference non-DEGs
ENSG00000008323	PLEKHG6	F7/D6	1.413	non-DEG	reference non-DEGs
ENSG00000008323	PLEKHG6	M8/D6	0.855	non-DEG	reference non-DEGs
ENSG00000008324	SS18L2	D5/D6	1.08	non-DEG	reference non-DEGs
ENSG00000008324	SS18L2	F7/D6	0.897	non-DEG	reference non-DEGs
ENSG00000008324	SS18L2	M8/D6	0.871	non-DEG	reference non-DEGs
ENSG00000008382	MPND	D5/D6	0.71	non-DEG	reference non-DEGs
ENSG00000008382	MPND	F7/D6	0.999	non-DEG	reference non-DEGs
ENSG00000008382	MPND	M8/D6	0.878	non-DEG	reference non-DEGs
ENSG00000008394	MGST1	M8/D6	1.054	non-DEG	reference non-DEGs
ENSG00000008405	CRY1	M8/D6	1.324	non-DEG	reference non-DEGs
ENSG00000008438	PGLYRP1	D5/D6	0.944	non-DEG	reference non-DEGs
ENSG00000008438	PGLYRP1	F7/D6	0.946	non-DEG	reference non-DEGs
ENSG00000008438	PGLYRP1	M8/D6	0.76	non-DEG	reference non-DEGs
ENSG00000008441	NFIX	F7/D6	0.946	non-DEG	reference non-DEGs
ENSG00000008441	NFIX	M8/D6	1.441	non-DEG	reference non-DEGs
ENSG00000008513	ST3GAL1	D5/D6	0.798	non-DEG	reference non-DEGs
ENSG00000008513	ST3GAL1	F7/D6	0.883	non-DEG	reference non-DEGs
ENSG00000008516	MMP25	D5/D6	0.835	non-DEG	reference non-DEGs
ENSG00000008516	MMP25	F7/D6	0.873	non-DEG	reference non-DEGs
ENSG00000008516	MMP25	M8/D6	1.525	non-DEG	reference non-DEGs
ENSG00000008517	IL32	F7/D6	1.44	non-DEG	reference non-DEGs
ENSG00000008710	PKD1	D5/D6	1.159	non-DEG	reference non-DEGs
ENSG00000008710	PKD1	F7/D6	1.122	non-DEG	reference non-DEGs
ENSG00000008710	PKD1	M8/D6	1.045	non-DEG	reference non-DEGs
ENSG00000008735	MAPK8IP2	F7/D6	0.822	non-DEG	reference non-DEGs
ENSG00000008735	MAPK8IP2	M8/D6	1.177	non-DEG	reference non-DEGs
ENSG00000008838	MED24	D5/D6	0.911	non-DEG	reference non-DEGs
ENSG00000008838	MED24	F7/D6	0.919	non-DEG	reference non-DEGs
ENSG00000008838	MED24	M8/D6	0.917	non-DEG	reference non-DEGs
ENSG00000008853	RHOBTB2	D5/D6	1.5	non-DEG	reference non-DEGs
ENSG00000008853	RHOBTB2	F7/D6	0.858	non-DEG	reference non-DEGs
ENSG00000008853	RHOBTB2	M8/D6	1.887	non-DEG	reference non-DEGs
ENSG00000008869	HEATR5B	D5/D6	1.051	non-DEG	reference non-DEGs
ENSG00000008869	HEATR5B	F7/D6	1.072	non-DEG	reference non-DEGs
ENSG00000008869	HEATR5B	M8/D6	1.054	non-DEG	reference non-DEGs
ENSG00000008952	SEC62	D5/D6	0.983	non-DEG	reference non-DEGs
ENSG00000008952	SEC62	F7/D6	0.799	non-DEG	reference non-DEGs
ENSG00000008952	SEC62	M8/D6	0.806	non-DEG	reference non-DEGs
ENSG00000008988	RPS20	D5/D6	1.204	non-DEG	reference non-DEGs
ENSG00000008988	RPS20	F7/D6	1.123	non-DEG	reference non-DEGs
ENSG00000008988	RPS20	M8/D6	0.975	non-DEG	reference non-DEGs
ENSG00000009307	CSDE1	D5/D6	0.817	non-DEG	reference non-DEGs
ENSG00000009307	CSDE1	F7/D6	1	non-DEG	reference non-DEGs
ENSG00000009307	CSDE1	M8/D6	0.836	non-DEG	reference non-DEGs
ENSG00000009335	UBE3C	D5/D6	1.053	non-DEG	reference non-DEGs
ENSG00000009335	UBE3C	F7/D6	0.927	non-DEG	reference non-DEGs
ENSG00000009335	UBE3C	M8/D6	0.966	non-DEG	reference non-DEGs
ENSG00000009413	REV3L	D5/D6	1.011	non-DEG	reference non-DEGs
ENSG00000009413	REV3L	F7/D6	0.983	non-DEG	reference non-DEGs
ENSG00000009413	REV3L	M8/D6	1.124	non-DEG	reference non-DEGs
ENSG00000009694	TENM1	F7/D6	0.656	non-DEG	reference non-DEGs
ENSG00000009724	MASP2	D5/D6	1.014	non-DEG	reference non-DEGs
ENSG00000009724	MASP2	F7/D6	0.887	non-DEG	reference non-DEGs
ENSG00000009724	MASP2	M8/D6	1.043	non-DEG	reference non-DEGs
ENSG00000009780	FAM76A	D5/D6	0.923	non-DEG	reference non-DEGs
ENSG00000009780	FAM76A	F7/D6	0.966	non-DEG	reference non-DEGs
ENSG00000009780	FAM76A	M8/D6	1.002	non-DEG	reference non-DEGs
ENSG00000009790	TRAF3IP3	D5/D6	1	non-DEG	reference non-DEGs
ENSG00000009790	TRAF3IP3	F7/D6	0.762	non-DEG	reference non-DEGs
ENSG00000009790	TRAF3IP3	M8/D6	0.968	non-DEG	reference non-DEGs
ENSG00000009830	POMT2	D5/D6	1.021	non-DEG	reference non-DEGs
ENSG00000009830	POMT2	F7/D6	0.938	non-DEG	reference non-DEGs
ENSG00000009830	POMT2	M8/D6	0.991	non-DEG	reference non-DEGs
ENSG00000009844	VTA1	D5/D6	1.004	non-DEG	reference non-DEGs
ENSG00000009844	VTA1	F7/D6	0.996	non-DEG	reference non-DEGs
ENSG00000009844	VTA1	M8/D6	1.054	non-DEG	reference non-DEGs
ENSG00000009950	MLXIPL	D5/D6	0.577	non-DEG	reference non-DEGs
ENSG00000009950	MLXIPL	F7/D6	0.891	non-DEG	reference non-DEGs
ENSG00000009950	MLXIPL	M8/D6	0.501	non-DEG	reference non-DEGs
ENSG00000009954	BAZ1B	D5/D6	1.092	non-DEG	reference non-DEGs
ENSG00000009954	BAZ1B	F7/D6	0.849	non-DEG	reference non-DEGs
ENSG00000009954	BAZ1B	M8/D6	0.879	non-DEG	reference non-DEGs
ENSG00000010017	RANBP9	D5/D6	0.82	non-DEG	reference non-DEGs
ENSG00000010017	RANBP9	F7/D6	0.995	non-DEG	reference non-DEGs
ENSG00000010017	RANBP9	M8/D6	1.053	non-DEG	reference non-DEGs
ENSG00000010030	ETV7	F7/D6	0.639	non-DEG	reference non-DEGs
ENSG00000010072	SPRTN	D5/D6	0.934	non-DEG	reference non-DEGs
ENSG00000010072	SPRTN	F7/D6	0.858	non-DEG	reference non-DEGs
ENSG00000010072	SPRTN	M8/D6	1.055	non-DEG	reference non-DEGs
ENSG00000010165	METTL13	D5/D6	1.214	non-DEG	reference non-DEGs
ENSG00000010165	METTL13	F7/D6	0.938	non-DEG	reference non-DEGs
ENSG00000010165	METTL13	M8/D6	0.858	non-DEG	reference non-DEGs
ENSG00000010219	DYRK4	D5/D6	0.924	non-DEG	reference non-DEGs
ENSG00000010219	DYRK4	F7/D6	0.967	non-DEG	reference non-DEGs
ENSG00000010219	DYRK4	M8/D6	1.06	non-DEG	reference non-DEGs
ENSG00000010244	ZNF207	D5/D6	1.043	non-DEG	reference non-DEGs
ENSG00000010244	ZNF207	F7/D6	0.955	non-DEG	reference non-DEGs
ENSG00000010244	ZNF207	M8/D6	0.995	non-DEG	reference non-DEGs
ENSG00000010256	UQCRC1	D5/D6	0.981	non-DEG	reference non-DEGs
ENSG00000010256	UQCRC1	F7/D6	1.093	non-DEG	reference non-DEGs
ENSG00000010256	UQCRC1	M8/D6	1.037	non-DEG	reference non-DEGs
ENSG00000010270	STARD3NL	D5/D6	1.059	non-DEG	reference non-DEGs
ENSG00000010270	STARD3NL	F7/D6	1.126	non-DEG	reference non-DEGs
ENSG00000010270	STARD3NL	M8/D6	0.931	non-DEG	reference non-DEGs
ENSG00000010278	CD9	F7/D6	0.742	non-DEG	reference non-DEGs
ENSG00000010282	HHATL	D5/D6	0.874	non-DEG	reference non-DEGs
ENSG00000010282	HHATL	F7/D6	0.972	non-DEG	reference non-DEGs
ENSG00000010282	HHATL	M8/D6	0.824	non-DEG	reference non-DEGs
ENSG00000010292	NCAPD2	D5/D6	1.045	non-DEG	reference non-DEGs
ENSG00000010292	NCAPD2	F7/D6	0.869	non-DEG	reference non-DEGs
ENSG00000010292	NCAPD2	M8/D6	1.265	non-DEG	reference non-DEGs
ENSG00000010295	IFFO1	D5/D6	0.809	non-DEG	reference non-DEGs
ENSG00000010295	IFFO1	F7/D6	0.945	non-DEG	reference non-DEGs
ENSG00000010295	IFFO1	M8/D6	0.898	non-DEG	reference non-DEGs
ENSG00000010310	GIPR	D5/D6	0.582	non-DEG	reference non-DEGs
ENSG00000010310	GIPR	F7/D6	1.161	non-DEG	reference non-DEGs
ENSG00000010310	GIPR	M8/D6	1.034	non-DEG	reference non-DEGs
ENSG00000010318	PHF7	D5/D6	1.044	non-DEG	reference non-DEGs
ENSG00000010318	PHF7	F7/D6	1.163	non-DEG	reference non-DEGs
ENSG00000010318	PHF7	M8/D6	1.176	non-DEG	reference non-DEGs
ENSG00000010319	SEMA3G	D5/D6	0.537	non-DEG	reference non-DEGs
ENSG00000010319	SEMA3G	F7/D6	1.576	non-DEG	reference non-DEGs
ENSG00000010319	SEMA3G	M8/D6	0.825	non-DEG	reference non-DEGs
ENSG00000010322	NISCH	D5/D6	0.993	non-DEG	reference non-DEGs
ENSG00000010322	NISCH	F7/D6	1.03	non-DEG	reference non-DEGs
ENSG00000010322	NISCH	M8/D6	0.971	non-DEG	reference non-DEGs
ENSG00000010327	STAB1	D5/D6	0.661	non-DEG	reference non-DEGs
ENSG00000010327	STAB1	F7/D6	1.604	non-DEG	reference non-DEGs
ENSG00000010327	STAB1	M8/D6	1.175	non-DEG	reference non-DEGs
ENSG00000010361	FUZ	D5/D6	0.967	non-DEG	reference non-DEGs
ENSG00000010361	FUZ	F7/D6	1.117	non-DEG	reference non-DEGs
ENSG00000010361	FUZ	M8/D6	0.872	non-DEG	reference non-DEGs
ENSG00000010379	SLC6A13	F7/D6	0.88	non-DEG	reference non-DEGs
ENSG00000010379	SLC6A13	M8/D6	0.547	non-DEG	reference non-DEGs
ENSG00000010404	IDS	D5/D6	0.671	non-DEG	reference non-DEGs
ENSG00000010404	IDS	F7/D6	0.973	non-DEG	reference non-DEGs
ENSG00000010404	IDS	M8/D6	1.034	non-DEG	reference non-DEGs
ENSG00000010438	PRSS3	D5/D6	0.861	non-DEG	reference non-DEGs
ENSG00000010438	PRSS3	F7/D6	1.059	non-DEG	reference non-DEGs
ENSG00000010438	PRSS3	M8/D6	1.322	non-DEG	reference non-DEGs
ENSG00000010539	ZNF200	D5/D6	1.015	non-DEG	reference non-DEGs
ENSG00000010539	ZNF200	F7/D6	0.921	non-DEG	reference non-DEGs
ENSG00000010539	ZNF200	M8/D6	1.015	non-DEG	reference non-DEGs
ENSG00000010626	LRRC23	D5/D6	0.89	non-DEG	reference non-DEGs
ENSG00000010626	LRRC23	F7/D6	1.308	non-DEG	reference non-DEGs
ENSG00000010626	LRRC23	M8/D6	1.021	non-DEG	reference non-DEGs
ENSG00000010671	BTK	D5/D6	1.361	non-DEG	reference non-DEGs
ENSG00000010671	BTK	F7/D6	0.9	non-DEG	reference non-DEGs
ENSG00000010671	BTK	M8/D6	0.932	non-DEG	reference non-DEGs
ENSG00000010704	HFE	F7/D6	0.874	non-DEG	reference non-DEGs
ENSG00000010704	HFE	M8/D6	1.041	non-DEG	reference non-DEGs
ENSG00000010803	SCMH1	D5/D6	1.279	non-DEG	reference non-DEGs
ENSG00000010803	SCMH1	F7/D6	1.083	non-DEG	reference non-DEGs
ENSG00000010803	SCMH1	M8/D6	1.185	non-DEG	reference non-DEGs
ENSG00000010810	FYN	D5/D6	1.575	non-DEG	reference non-DEGs
ENSG00000010810	FYN	M8/D6	1.032	non-DEG	reference non-DEGs
ENSG00000010818	HIVEP2	D5/D6	1.162	non-DEG	reference non-DEGs
ENSG00000010818	HIVEP2	F7/D6	1.27	non-DEG	reference non-DEGs
ENSG00000010818	HIVEP2	M8/D6	0.74	non-DEG	reference non-DEGs
ENSG00000011007	ELOA	D5/D6	0.92	non-DEG	reference non-DEGs
ENSG00000011007	ELOA	F7/D6	0.894	non-DEG	reference non-DEGs
ENSG00000011007	ELOA	M8/D6	0.913	non-DEG	reference non-DEGs
ENSG00000011009	LYPLA2	D5/D6	1.02	non-DEG	reference non-DEGs
ENSG00000011009	LYPLA2	F7/D6	0.953	non-DEG	reference non-DEGs
ENSG00000011009	LYPLA2	M8/D6	0.951	non-DEG	reference non-DEGs
ENSG00000011021	CLCN6	D5/D6	1.072	non-DEG	reference non-DEGs
ENSG00000011021	CLCN6	F7/D6	0.97	non-DEG	reference non-DEGs
ENSG00000011021	CLCN6	M8/D6	1.329	non-DEG	reference non-DEGs
ENSG00000011028	MRC2	M8/D6	1.191	non-DEG	reference non-DEGs
ENSG00000011052	NME1-NME2	D5/D6	1.448	non-DEG	reference non-DEGs
ENSG00000011052	NME1-NME2	F7/D6	1.113	non-DEG	reference non-DEGs
ENSG00000011052	NME1-NME2	M8/D6	0.948	non-DEG	reference non-DEGs
ENSG00000011083	SLC6A7	D5/D6	0.852	non-DEG	reference non-DEGs
ENSG00000011083	SLC6A7	F7/D6	1.313	non-DEG	reference non-DEGs
ENSG00000011105	TSPAN9	D5/D6	0.945	non-DEG	reference non-DEGs
ENSG00000011105	TSPAN9	M8/D6	0.848	non-DEG	reference non-DEGs
ENSG00000011114	BTBD7	D5/D6	0.813	non-DEG	reference non-DEGs
ENSG00000011114	BTBD7	F7/D6	0.862	non-DEG	reference non-DEGs
ENSG00000011114	BTBD7	M8/D6	0.989	non-DEG	reference non-DEGs
ENSG00000011132	APBA3	D5/D6	0.855	non-DEG	reference non-DEGs
ENSG00000011132	APBA3	F7/D6	0.943	non-DEG	reference non-DEGs
ENSG00000011132	APBA3	M8/D6	0.816	non-DEG	reference non-DEGs
ENSG00000011143	MKS1	D5/D6	0.949	non-DEG	reference non-DEGs
ENSG00000011143	MKS1	F7/D6	1.017	non-DEG	reference non-DEGs
ENSG00000011143	MKS1	M8/D6	0.943	non-DEG	reference non-DEGs
ENSG00000011198	ABHD5	D5/D6	0.773	non-DEG	reference non-DEGs
ENSG00000011198	ABHD5	F7/D6	0.83	non-DEG	reference non-DEGs
ENSG00000011198	ABHD5	M8/D6	0.757	non-DEG	reference non-DEGs
ENSG00000011201	ANOS1	D5/D6	0.895	non-DEG	reference non-DEGs
ENSG00000011201	ANOS1	F7/D6	1.141	non-DEG	reference non-DEGs
ENSG00000011243	AKAP8L	D5/D6	1.052	non-DEG	reference non-DEGs
ENSG00000011243	AKAP8L	F7/D6	0.984	non-DEG	reference non-DEGs
ENSG00000011243	AKAP8L	M8/D6	1.092	non-DEG	reference non-DEGs
ENSG00000011258	MBTD1	D5/D6	1.218	non-DEG	reference non-DEGs
ENSG00000011258	MBTD1	F7/D6	1.003	non-DEG	reference non-DEGs
ENSG00000011258	MBTD1	M8/D6	1.002	non-DEG	reference non-DEGs
ENSG00000011260	UTP18	D5/D6	1.354	non-DEG	reference non-DEGs
ENSG00000011260	UTP18	F7/D6	0.99	non-DEG	reference non-DEGs
ENSG00000011260	UTP18	M8/D6	1.029	non-DEG	reference non-DEGs
ENSG00000011275	RNF216	D5/D6	1.036	non-DEG	reference non-DEGs
ENSG00000011275	RNF216	F7/D6	1.064	non-DEG	reference non-DEGs
ENSG00000011275	RNF216	M8/D6	1.094	non-DEG	reference non-DEGs
ENSG00000011295	TTC19	D5/D6	1.194	non-DEG	reference non-DEGs
ENSG00000011295	TTC19	F7/D6	0.966	non-DEG	reference non-DEGs
ENSG00000011295	TTC19	M8/D6	1.04	non-DEG	reference non-DEGs
ENSG00000011304	PTBP1	D5/D6	1.277	non-DEG	reference non-DEGs
ENSG00000011304	PTBP1	F7/D6	0.928	non-DEG	reference non-DEGs
ENSG00000011304	PTBP1	M8/D6	0.997	non-DEG	reference non-DEGs
ENSG00000011332	DPF1	D5/D6	0.962	non-DEG	reference non-DEGs
ENSG00000011332	DPF1	F7/D6	1.119	non-DEG	reference non-DEGs
ENSG00000011332	DPF1	M8/D6	1.195	non-DEG	reference non-DEGs
ENSG00000011347	SYT7	D5/D6	1.353	non-DEG	reference non-DEGs
ENSG00000011347	SYT7	F7/D6	1.066	non-DEG	reference non-DEGs
ENSG00000011347	SYT7	M8/D6	1.953	non-DEG	reference non-DEGs
ENSG00000011376	LARS2	D5/D6	1.133	non-DEG	reference non-DEGs
ENSG00000011376	LARS2	F7/D6	1.075	non-DEG	reference non-DEGs
ENSG00000011376	LARS2	M8/D6	0.933	non-DEG	reference non-DEGs
ENSG00000011405	PIK3C2A	D5/D6	0.877	non-DEG	reference non-DEGs
ENSG00000011405	PIK3C2A	F7/D6	1.105	non-DEG	reference non-DEGs
ENSG00000011405	PIK3C2A	M8/D6	0.985	non-DEG	reference non-DEGs
ENSG00000011422	PLAUR	D5/D6	0.596	non-DEG	reference non-DEGs
ENSG00000011422	PLAUR	F7/D6	0.884	non-DEG	reference non-DEGs
ENSG00000011422	PLAUR	M8/D6	1.284	non-DEG	reference non-DEGs
ENSG00000011426	ANLN	D5/D6	0.595	non-DEG	reference non-DEGs
ENSG00000011426	ANLN	F7/D6	1.021	non-DEG	reference non-DEGs
ENSG00000011451	WIZ	D5/D6	1.07	non-DEG	reference non-DEGs
ENSG00000011451	WIZ	F7/D6	0.968	non-DEG	reference non-DEGs
ENSG00000011451	WIZ	M8/D6	1.04	non-DEG	reference non-DEGs
ENSG00000011454	RABGAP1	D5/D6	1.069	non-DEG	reference non-DEGs
ENSG00000011454	RABGAP1	F7/D6	0.944	non-DEG	reference non-DEGs
ENSG00000011454	RABGAP1	M8/D6	0.911	non-DEG	reference non-DEGs
ENSG00000011465	DCN	D5/D6	0.845	non-DEG	reference non-DEGs
ENSG00000011465	DCN	F7/D6	1.422	non-DEG	reference non-DEGs
ENSG00000011465	DCN	M8/D6	1.206	non-DEG	reference non-DEGs
ENSG00000011478	QPCTL	D5/D6	1.121	non-DEG	reference non-DEGs
ENSG00000011478	QPCTL	F7/D6	1.04	non-DEG	reference non-DEGs
ENSG00000011478	QPCTL	M8/D6	1.002	non-DEG	reference non-DEGs
ENSG00000011485	PPP5C	D5/D6	1.071	non-DEG	reference non-DEGs
ENSG00000011485	PPP5C	F7/D6	0.881	non-DEG	reference non-DEGs
ENSG00000011485	PPP5C	M8/D6	0.891	non-DEG	reference non-DEGs
ENSG00000011523	CEP68	D5/D6	1.37	non-DEG	reference non-DEGs
ENSG00000011523	CEP68	F7/D6	0.999	non-DEG	reference non-DEGs
ENSG00000011523	CEP68	M8/D6	1.192	non-DEG	reference non-DEGs
ENSG00000011566	MAP4K3	D5/D6	1.101	non-DEG	reference non-DEGs
ENSG00000011566	MAP4K3	F7/D6	1.082	non-DEG	reference non-DEGs
ENSG00000011566	MAP4K3	M8/D6	1.048	non-DEG	reference non-DEGs
ENSG00000011590	ZBTB32	D5/D6	0.846	non-DEG	reference non-DEGs
ENSG00000011590	ZBTB32	F7/D6	1.231	non-DEG	reference non-DEGs
ENSG00000011590	ZBTB32	M8/D6	0.895	non-DEG	reference non-DEGs
ENSG00000011600	TYROBP	D5/D6	1.193	non-DEG	reference non-DEGs
ENSG00000011638	LDAF1	D5/D6	0.762	non-DEG	reference non-DEGs
ENSG00000011638	LDAF1	F7/D6	1.175	non-DEG	reference non-DEGs
ENSG00000011638	LDAF1	M8/D6	1.125	non-DEG	reference non-DEGs
ENSG00000012048	BRCA1	D5/D6	1.294	non-DEG	reference non-DEGs
ENSG00000012048	BRCA1	F7/D6	0.929	non-DEG	reference non-DEGs
ENSG00000012048	BRCA1	M8/D6	1.299	non-DEG	reference non-DEGs
ENSG00000012061	ERCC1	D5/D6	1.159	non-DEG	reference non-DEGs
ENSG00000012061	ERCC1	F7/D6	0.905	non-DEG	reference non-DEGs
ENSG00000012061	ERCC1	M8/D6	1.063	non-DEG	reference non-DEGs
ENSG00000012124	CD22	D5/D6	1.533	non-DEG	reference non-DEGs
ENSG00000012124	CD22	F7/D6	1.221	non-DEG	reference non-DEGs
ENSG00000012124	CD22	M8/D6	1.489	non-DEG	reference non-DEGs
ENSG00000012171	SEMA3B	D5/D6	0.623	non-DEG	reference non-DEGs
ENSG00000012171	SEMA3B	M8/D6	1	non-DEG	reference non-DEGs
ENSG00000012174	MBTPS2	D5/D6	1.041	non-DEG	reference non-DEGs
ENSG00000012174	MBTPS2	F7/D6	1.096	non-DEG	reference non-DEGs
ENSG00000012174	MBTPS2	M8/D6	1.059	non-DEG	reference non-DEGs
ENSG00000012211	PRICKLE3	D5/D6	1.021	non-DEG	reference non-DEGs
ENSG00000012211	PRICKLE3	F7/D6	1.102	non-DEG	reference non-DEGs
ENSG00000012211	PRICKLE3	M8/D6	1.198	non-DEG	reference non-DEGs
ENSG00000012223	LTF	D5/D6	0.573	non-DEG	reference non-DEGs
ENSG00000012223	LTF	F7/D6	0.934	non-DEG	reference non-DEGs
ENSG00000012223	LTF	M8/D6	0.977	non-DEG	reference non-DEGs
ENSG00000012232	EXTL3	D5/D6	1.066	non-DEG	reference non-DEGs
ENSG00000012232	EXTL3	F7/D6	0.832	non-DEG	reference non-DEGs
ENSG00000012232	EXTL3	M8/D6	0.858	non-DEG	reference non-DEGs
ENSG00000012504	NR1H4	D5/D6	1.072	non-DEG	reference non-DEGs
ENSG00000012504	NR1H4	M8/D6	0.976	non-DEG	reference non-DEGs
ENSG00000012660	ELOVL5	D5/D6	0.945	non-DEG	reference non-DEGs
ENSG00000012660	ELOVL5	F7/D6	1.087	non-DEG	reference non-DEGs
ENSG00000012660	ELOVL5	M8/D6	1.091	non-DEG	reference non-DEGs
ENSG00000012779	ALOX5	D5/D6	1.068	non-DEG	reference non-DEGs
ENSG00000012779	ALOX5	F7/D6	1.002	non-DEG	reference non-DEGs
ENSG00000012817	KDM5D	D5/D6	1.047	non-DEG	reference non-DEGs
ENSG00000012817	KDM5D	M8/D6	1.073	non-DEG	reference non-DEGs
ENSG00000012822	CALCOCO1	D5/D6	0.733	non-DEG	reference non-DEGs
ENSG00000012822	CALCOCO1	F7/D6	0.901	non-DEG	reference non-DEGs
ENSG00000012822	CALCOCO1	M8/D6	1.002	non-DEG	reference non-DEGs
ENSG00000012963	UBR7	D5/D6	0.876	non-DEG	reference non-DEGs
ENSG00000012963	UBR7	F7/D6	1.142	non-DEG	reference non-DEGs
ENSG00000012963	UBR7	M8/D6	1.294	non-DEG	reference non-DEGs
ENSG00000012983	MAP4K5	D5/D6	1.134	non-DEG	reference non-DEGs
ENSG00000012983	MAP4K5	F7/D6	1.157	non-DEG	reference non-DEGs
ENSG00000012983	MAP4K5	M8/D6	0.95	non-DEG	reference non-DEGs
ENSG00000013275	PSMC4	D5/D6	0.96	non-DEG	reference non-DEGs
ENSG00000013275	PSMC4	F7/D6	1.014	non-DEG	reference non-DEGs
ENSG00000013275	PSMC4	M8/D6	0.943	non-DEG	reference non-DEGs
ENSG00000013288	MAN2B2	D5/D6	0.918	non-DEG	reference non-DEGs
ENSG00000013288	MAN2B2	F7/D6	0.83	non-DEG	reference non-DEGs
ENSG00000013288	MAN2B2	M8/D6	0.928	non-DEG	reference non-DEGs
ENSG00000013293	SLC7A14	F7/D6	0.846	non-DEG	reference non-DEGs
ENSG00000013293	SLC7A14	M8/D6	0.632	non-DEG	reference non-DEGs
ENSG00000013297	CLDN11	D5/D6	0.75	non-DEG	reference non-DEGs
ENSG00000013297	CLDN11	F7/D6	0.822	non-DEG	reference non-DEGs
ENSG00000013306	SLC25A39	D5/D6	1.295	non-DEG	reference non-DEGs
ENSG00000013306	SLC25A39	F7/D6	1.01	non-DEG	reference non-DEGs
ENSG00000013306	SLC25A39	M8/D6	0.893	non-DEG	reference non-DEGs
ENSG00000013364	MVP	D5/D6	0.773	non-DEG	reference non-DEGs
ENSG00000013364	MVP	F7/D6	0.945	non-DEG	reference non-DEGs
ENSG00000013364	MVP	M8/D6	0.945	non-DEG	reference non-DEGs
ENSG00000013374	NUB1	D5/D6	0.95	non-DEG	reference non-DEGs
ENSG00000013374	NUB1	F7/D6	0.772	non-DEG	reference non-DEGs
ENSG00000013374	NUB1	M8/D6	1.105	non-DEG	reference non-DEGs
ENSG00000013375	PGM3	D5/D6	0.796	non-DEG	reference non-DEGs
ENSG00000013375	PGM3	F7/D6	0.997	non-DEG	reference non-DEGs
ENSG00000013375	PGM3	M8/D6	0.702	non-DEG	reference non-DEGs
ENSG00000013392	RWDD2A	D5/D6	0.815	non-DEG	reference non-DEGs
ENSG00000013392	RWDD2A	F7/D6	1.142	non-DEG	reference non-DEGs
ENSG00000013392	RWDD2A	M8/D6	0.603	non-DEG	reference non-DEGs
ENSG00000013441	CLK1	D5/D6	0.958	non-DEG	reference non-DEGs
ENSG00000013441	CLK1	F7/D6	0.999	non-DEG	reference non-DEGs
ENSG00000013441	CLK1	M8/D6	1.108	non-DEG	reference non-DEGs
ENSG00000013503	POLR3B	D5/D6	1.247	non-DEG	reference non-DEGs
ENSG00000013503	POLR3B	F7/D6	0.922	non-DEG	reference non-DEGs
ENSG00000013503	POLR3B	M8/D6	0.786	non-DEG	reference non-DEGs
ENSG00000013523	ANGEL1	D5/D6	1.268	non-DEG	reference non-DEGs
ENSG00000013523	ANGEL1	F7/D6	1.085	non-DEG	reference non-DEGs
ENSG00000013523	ANGEL1	M8/D6	0.966	non-DEG	reference non-DEGs
ENSG00000013561	RNF14	D5/D6	0.976	non-DEG	reference non-DEGs
ENSG00000013561	RNF14	F7/D6	0.952	non-DEG	reference non-DEGs
ENSG00000013561	RNF14	M8/D6	0.931	non-DEG	reference non-DEGs
ENSG00000013563	DNASE1L1	D5/D6	0.849	non-DEG	reference non-DEGs
ENSG00000013563	DNASE1L1	F7/D6	1.066	non-DEG	reference non-DEGs
ENSG00000013563	DNASE1L1	M8/D6	0.766	non-DEG	reference non-DEGs
ENSG00000013573	DDX11	D5/D6	1.132	non-DEG	reference non-DEGs
ENSG00000013573	DDX11	F7/D6	1.418	non-DEG	reference non-DEGs
ENSG00000013573	DDX11	M8/D6	0.64	non-DEG	reference non-DEGs
ENSG00000013583	HEBP1	F7/D6	1.073	non-DEG	reference non-DEGs
ENSG00000013588	GPRC5A	D5/D6	0.746	non-DEG	reference non-DEGs
ENSG00000013588	GPRC5A	F7/D6	1.203	non-DEG	reference non-DEGs
ENSG00000013588	GPRC5A	M8/D6	0.63	non-DEG	reference non-DEGs
ENSG00000013619	MAMLD1	D5/D6	1.244	non-DEG	reference non-DEGs
ENSG00000013619	MAMLD1	F7/D6	1.488	non-DEG	reference non-DEGs
ENSG00000013619	MAMLD1	M8/D6	1.944	non-DEG	reference non-DEGs
ENSG00000013725	CD6	D5/D6	0.78	non-DEG	reference non-DEGs
ENSG00000013725	CD6	F7/D6	1.103	non-DEG	reference non-DEGs
ENSG00000013725	CD6	M8/D6	1.701	non-DEG	reference non-DEGs
ENSG00000013810	TACC3	D5/D6	0.817	non-DEG	reference non-DEGs
ENSG00000013810	TACC3	F7/D6	0.914	non-DEG	reference non-DEGs
ENSG00000013810	TACC3	M8/D6	1.646	non-DEG	reference non-DEGs
ENSG00000014123	UFL1	D5/D6	0.953	non-DEG	reference non-DEGs
ENSG00000014123	UFL1	F7/D6	1.074	non-DEG	reference non-DEGs
ENSG00000014123	UFL1	M8/D6	0.906	non-DEG	reference non-DEGs
ENSG00000014138	POLA2	D5/D6	0.898	non-DEG	reference non-DEGs
ENSG00000014138	POLA2	F7/D6	1.12	non-DEG	reference non-DEGs
ENSG00000014138	POLA2	M8/D6	0.982	non-DEG	reference non-DEGs
ENSG00000014164	ZC3H3	D5/D6	0.982	non-DEG	reference non-DEGs
ENSG00000014164	ZC3H3	F7/D6	1.13	non-DEG	reference non-DEGs
ENSG00000014164	ZC3H3	M8/D6	0.992	non-DEG	reference non-DEGs
ENSG00000014216	CAPN1	D5/D6	0.892	non-DEG	reference non-DEGs
ENSG00000014216	CAPN1	F7/D6	1.018	non-DEG	reference non-DEGs
ENSG00000014216	CAPN1	M8/D6	1.015	non-DEG	reference non-DEGs
ENSG00000014641	MDH1	D5/D6	1.182	non-DEG	reference non-DEGs
ENSG00000014641	MDH1	F7/D6	1.366	non-DEG	reference non-DEGs
ENSG00000014641	MDH1	M8/D6	0.975	non-DEG	reference non-DEGs
ENSG00000014824	SLC30A9	D5/D6	1.023	non-DEG	reference non-DEGs
ENSG00000014824	SLC30A9	F7/D6	1.039	non-DEG	reference non-DEGs
ENSG00000014824	SLC30A9	M8/D6	0.987	non-DEG	reference non-DEGs
ENSG00000014914	MTMR11	D5/D6	0.753	non-DEG	reference non-DEGs
ENSG00000014914	MTMR11	F7/D6	0.717	non-DEG	reference non-DEGs
ENSG00000014914	MTMR11	M8/D6	0.741	non-DEG	reference non-DEGs
ENSG00000014919	COX15	D5/D6	1.065	non-DEG	reference non-DEGs
ENSG00000014919	COX15	F7/D6	1.007	non-DEG	reference non-DEGs
ENSG00000014919	COX15	M8/D6	1.012	non-DEG	reference non-DEGs
ENSG00000015133	CCDC88C	D5/D6	0.956	non-DEG	reference non-DEGs
ENSG00000015133	CCDC88C	F7/D6	0.92	non-DEG	reference non-DEGs
ENSG00000015133	CCDC88C	M8/D6	1.099	non-DEG	reference non-DEGs
ENSG00000015153	YAF2	D5/D6	0.902	non-DEG	reference non-DEGs
ENSG00000015153	YAF2	F7/D6	1.11	non-DEG	reference non-DEGs
ENSG00000015153	YAF2	M8/D6	1.108	non-DEG	reference non-DEGs
ENSG00000015171	ZMYND11	D5/D6	0.965	non-DEG	reference non-DEGs
ENSG00000015171	ZMYND11	F7/D6	0.846	non-DEG	reference non-DEGs
ENSG00000015171	ZMYND11	M8/D6	0.806	non-DEG	reference non-DEGs
ENSG00000015285	WAS	D5/D6	0.946	non-DEG	reference non-DEGs
ENSG00000015285	WAS	F7/D6	0.921	non-DEG	reference non-DEGs
ENSG00000015285	WAS	M8/D6	1.01	non-DEG	reference non-DEGs
ENSG00000015413	DPEP1	F7/D6	0.629	non-DEG	reference non-DEGs
ENSG00000015475	BID	D5/D6	0.777	non-DEG	reference non-DEGs
ENSG00000015475	BID	F7/D6	0.879	non-DEG	reference non-DEGs
ENSG00000015475	BID	M8/D6	1.116	non-DEG	reference non-DEGs
ENSG00000015479	MATR3	D5/D6	1.058	non-DEG	reference non-DEGs
ENSG00000015479	MATR3	F7/D6	0.995	non-DEG	reference non-DEGs
ENSG00000015479	MATR3	M8/D6	0.986	non-DEG	reference non-DEGs
ENSG00000015520	NPC1L1	F7/D6	0.591	non-DEG	reference non-DEGs
ENSG00000015532	XYLT2	D5/D6	1.034	non-DEG	reference non-DEGs
ENSG00000015532	XYLT2	F7/D6	1.081	non-DEG	reference non-DEGs
ENSG00000015532	XYLT2	M8/D6	1.02	non-DEG	reference non-DEGs
ENSG00000015568	RGPD5	F7/D6	1.374	non-DEG	reference non-DEGs
ENSG00000015568	RGPD5	M8/D6	1.244	non-DEG	reference non-DEGs
ENSG00000015676	NUDCD3	D5/D6	1.197	non-DEG	reference non-DEGs
ENSG00000015676	NUDCD3	F7/D6	0.946	non-DEG	reference non-DEGs
ENSG00000015676	NUDCD3	M8/D6	1.012	non-DEG	reference non-DEGs
ENSG00000016391	CHDH	D5/D6	1.844	non-DEG	reference non-DEGs
ENSG00000016391	CHDH	F7/D6	1.352	non-DEG	reference non-DEGs
ENSG00000016391	CHDH	M8/D6	1.484	non-DEG	reference non-DEGs
ENSG00000016402	IL20RA	M8/D6	1.899	non-DEG	reference non-DEGs
ENSG00000016864	GLT8D1	D5/D6	0.987	non-DEG	reference non-DEGs
ENSG00000016864	GLT8D1	F7/D6	1.01	non-DEG	reference non-DEGs
ENSG00000016864	GLT8D1	M8/D6	1.037	non-DEG	reference non-DEGs
ENSG00000017260	ATP2C1	D5/D6	0.997	non-DEG	reference non-DEGs
ENSG00000017260	ATP2C1	F7/D6	0.99	non-DEG	reference non-DEGs
ENSG00000017260	ATP2C1	M8/D6	1.242	non-DEG	reference non-DEGs
ENSG00000017427	IGF1	F7/D6	1.073	non-DEG	reference non-DEGs
ENSG00000017427	IGF1	M8/D6	0.985	non-DEG	reference non-DEGs
ENSG00000017483	SLC38A5	D5/D6	1.292	non-DEG	reference non-DEGs
ENSG00000017483	SLC38A5	F7/D6	1.031	non-DEG	reference non-DEGs
ENSG00000017483	SLC38A5	M8/D6	0.718	non-DEG	reference non-DEGs
ENSG00000017797	RALBP1	D5/D6	1.176	non-DEG	reference non-DEGs
ENSG00000017797	RALBP1	F7/D6	0.931	non-DEG	reference non-DEGs
ENSG00000017797	RALBP1	M8/D6	1.16	non-DEG	reference non-DEGs
ENSG00000018189	RUFY3	D5/D6	0.908	non-DEG	reference non-DEGs
ENSG00000018189	RUFY3	F7/D6	0.942	non-DEG	reference non-DEGs
ENSG00000018189	RUFY3	M8/D6	0.732	non-DEG	reference non-DEGs
ENSG00000018236	CNTN1	D5/D6	0.899	non-DEG	reference non-DEGs
ENSG00000018236	CNTN1	F7/D6	1.516	non-DEG	reference non-DEGs
ENSG00000018236	CNTN1	M8/D6	0.955	non-DEG	reference non-DEGs
ENSG00000018280	SLC11A1	D5/D6	0.931	non-DEG	reference non-DEGs
ENSG00000018280	SLC11A1	F7/D6	0.769	non-DEG	reference non-DEGs
ENSG00000018280	SLC11A1	M8/D6	1.031	non-DEG	reference non-DEGs
ENSG00000018408	WWTR1	D5/D6	0.721	non-DEG	reference non-DEGs
ENSG00000018408	WWTR1	M8/D6	1.355	non-DEG	reference non-DEGs
ENSG00000018510	AGPS	D5/D6	1	non-DEG	reference non-DEGs
ENSG00000018510	AGPS	F7/D6	1.035	non-DEG	reference non-DEGs
ENSG00000018510	AGPS	M8/D6	0.963	non-DEG	reference non-DEGs
ENSG00000018610	STEEP1	D5/D6	0.965	non-DEG	reference non-DEGs
ENSG00000018610	STEEP1	F7/D6	0.967	non-DEG	reference non-DEGs
ENSG00000018610	STEEP1	M8/D6	0.875	non-DEG	reference non-DEGs
ENSG00000018625	ATP1A2	D5/D6	1.118	non-DEG	reference non-DEGs
ENSG00000018625	ATP1A2	F7/D6	1.228	non-DEG	reference non-DEGs
ENSG00000018625	ATP1A2	M8/D6	1.703	non-DEG	reference non-DEGs
ENSG00000018699	TTC27	D5/D6	1.161	non-DEG	reference non-DEGs
ENSG00000018699	TTC27	F7/D6	1.046	non-DEG	reference non-DEGs
ENSG00000018699	TTC27	M8/D6	0.801	non-DEG	reference non-DEGs
ENSG00000018869	ZNF582	D5/D6	0.838	non-DEG	reference non-DEGs
ENSG00000018869	ZNF582	M8/D6	1.073	non-DEG	reference non-DEGs
ENSG00000019102	VSIG2	D5/D6	1.018	non-DEG	reference non-DEGs
ENSG00000019102	VSIG2	F7/D6	1.403	non-DEG	reference non-DEGs
ENSG00000019144	PHLDB1	D5/D6	1.436	non-DEG	reference non-DEGs
ENSG00000019144	PHLDB1	F7/D6	0.853	non-DEG	reference non-DEGs
ENSG00000019144	PHLDB1	M8/D6	0.955	non-DEG	reference non-DEGs
ENSG00000019186	CYP24A1	D5/D6	0.954	non-DEG	reference non-DEGs
ENSG00000019186	CYP24A1	F7/D6	0.725	non-DEG	reference non-DEGs
ENSG00000019186	CYP24A1	M8/D6	0.714	non-DEG	reference non-DEGs
ENSG00000019485	PRDM11	D5/D6	1.355	non-DEG	reference non-DEGs
ENSG00000019485	PRDM11	F7/D6	0.781	non-DEG	reference non-DEGs
ENSG00000019485	PRDM11	M8/D6	0.861	non-DEG	reference non-DEGs
ENSG00000019505	SYT13	D5/D6	0.664	non-DEG	reference non-DEGs
ENSG00000019505	SYT13	F7/D6	0.848	non-DEG	reference non-DEGs
ENSG00000019505	SYT13	M8/D6	1.168	non-DEG	reference non-DEGs
ENSG00000019549	SNAI2	F7/D6	1.014	non-DEG	reference non-DEGs
ENSG00000019582	CD74	D5/D6	0.735	non-DEG	reference non-DEGs
ENSG00000019582	CD74	F7/D6	0.716	non-DEG	reference non-DEGs
ENSG00000019582	CD74	M8/D6	1.166	non-DEG	reference non-DEGs
ENSG00000019995	ZRANB1	D5/D6	1.15	non-DEG	reference non-DEGs
ENSG00000019995	ZRANB1	F7/D6	1.144	non-DEG	reference non-DEGs
ENSG00000019995	ZRANB1	M8/D6	1.062	non-DEG	reference non-DEGs
ENSG00000020129	NCDN	D5/D6	1.193	non-DEG	reference non-DEGs
ENSG00000020129	NCDN	F7/D6	0.89	non-DEG	reference non-DEGs
ENSG00000020129	NCDN	M8/D6	0.772	non-DEG	reference non-DEGs
ENSG00000020181	ADGRA2	D5/D6	0.929	non-DEG	reference non-DEGs
ENSG00000020181	ADGRA2	F7/D6	1.072	non-DEG	reference non-DEGs
ENSG00000020181	ADGRA2	M8/D6	0.976	non-DEG	reference non-DEGs
ENSG00000020219	CCT8L1P	D5/D6	1.257	non-DEG	reference non-DEGs
ENSG00000020219	CCT8L1P	F7/D6	1.341	non-DEG	reference non-DEGs
ENSG00000020219	CCT8L1P	M8/D6	1.674	non-DEG	reference non-DEGs
ENSG00000020256	ZFP64	D5/D6	1.031	non-DEG	reference non-DEGs
ENSG00000020256	ZFP64	F7/D6	1.086	non-DEG	reference non-DEGs
ENSG00000020256	ZFP64	M8/D6	0.894	non-DEG	reference non-DEGs
ENSG00000020426	MNAT1	D5/D6	0.973	non-DEG	reference non-DEGs
ENSG00000020426	MNAT1	F7/D6	0.988	non-DEG	reference non-DEGs
ENSG00000020426	MNAT1	M8/D6	1.037	non-DEG	reference non-DEGs
ENSG00000020577	SAMD4A	D5/D6	1.293	non-DEG	reference non-DEGs
ENSG00000020577	SAMD4A	F7/D6	0.556	non-DEG	reference non-DEGs
ENSG00000020577	SAMD4A	M8/D6	1.6	non-DEG	reference non-DEGs
ENSG00000020633	RUNX3	D5/D6	0.777	non-DEG	reference non-DEGs
ENSG00000020633	RUNX3	F7/D6	0.948	non-DEG	reference non-DEGs
ENSG00000020633	RUNX3	M8/D6	0.978	non-DEG	reference non-DEGs
ENSG00000020922	MRE11	D5/D6	1.179	non-DEG	reference non-DEGs
ENSG00000020922	MRE11	F7/D6	0.95	non-DEG	reference non-DEGs
ENSG00000020922	MRE11	M8/D6	1.118	non-DEG	reference non-DEGs
ENSG00000021300	PLEKHB1	D5/D6	0.955	non-DEG	reference non-DEGs
ENSG00000021300	PLEKHB1	F7/D6	1.472	non-DEG	reference non-DEGs
ENSG00000021300	PLEKHB1	M8/D6	1.241	non-DEG	reference non-DEGs
ENSG00000021355	SERPINB1	D5/D6	0.557	non-DEG	reference non-DEGs
ENSG00000021355	SERPINB1	M8/D6	0.619	non-DEG	reference non-DEGs
ENSG00000021461	CYP3A43	F7/D6	1.464	non-DEG	reference non-DEGs
ENSG00000021461	CYP3A43	M8/D6	1.383	non-DEG	reference non-DEGs
ENSG00000021488	SLC7A9	D5/D6	0.925	non-DEG	reference non-DEGs
ENSG00000021488	SLC7A9	F7/D6	0.851	non-DEG	reference non-DEGs
ENSG00000021488	SLC7A9	M8/D6	0.707	non-DEG	reference non-DEGs
ENSG00000021574	SPAST	D5/D6	1.076	non-DEG	reference non-DEGs
ENSG00000021574	SPAST	F7/D6	0.949	non-DEG	reference non-DEGs
ENSG00000021574	SPAST	M8/D6	0.999	non-DEG	reference non-DEGs
ENSG00000021645	NRXN3	F7/D6	1.644	non-DEG	reference non-DEGs
ENSG00000021645	NRXN3	M8/D6	1.498	non-DEG	reference non-DEGs
ENSG00000021762	OSBPL5	D5/D6	1.535	non-DEG	reference non-DEGs
ENSG00000021762	OSBPL5	F7/D6	1.173	non-DEG	reference non-DEGs
ENSG00000021762	OSBPL5	M8/D6	1.744	non-DEG	reference non-DEGs
ENSG00000021776	AQR	D5/D6	1.151	non-DEG	reference non-DEGs
ENSG00000021776	AQR	F7/D6	0.924	non-DEG	reference non-DEGs
ENSG00000021776	AQR	M8/D6	0.907	non-DEG	reference non-DEGs
ENSG00000021826	CPS1	D5/D6	0.631	non-DEG	reference non-DEGs
ENSG00000021826	CPS1	F7/D6	0.561	non-DEG	reference non-DEGs
ENSG00000021826	CPS1	M8/D6	1.361	non-DEG	reference non-DEGs
ENSG00000022277	RTF2	D5/D6	1.009	non-DEG	reference non-DEGs
ENSG00000022277	RTF2	F7/D6	0.921	non-DEG	reference non-DEGs
ENSG00000022277	RTF2	M8/D6	1.018	non-DEG	reference non-DEGs
ENSG00000022355	GABRA1	D5/D6	0.854	non-DEG	reference non-DEGs
ENSG00000022355	GABRA1	F7/D6	1.679	non-DEG	reference non-DEGs
ENSG00000022355	GABRA1	M8/D6	1.15	non-DEG	reference non-DEGs
ENSG00000022556	NLRP2	D5/D6	1.202	non-DEG	reference non-DEGs
ENSG00000022556	NLRP2	F7/D6	0.808	non-DEG	reference non-DEGs
ENSG00000022567	SLC45A4	D5/D6	1.147	non-DEG	reference non-DEGs
ENSG00000022567	SLC45A4	F7/D6	0.957	non-DEG	reference non-DEGs
ENSG00000022567	SLC45A4	M8/D6	0.86	non-DEG	reference non-DEGs
ENSG00000022840	RNF10	D5/D6	0.89	non-DEG	reference non-DEGs
ENSG00000022840	RNF10	F7/D6	0.956	non-DEG	reference non-DEGs
ENSG00000022840	RNF10	M8/D6	0.925	non-DEG	reference non-DEGs
ENSG00000022976	ZNF839	D5/D6	1.25	non-DEG	reference non-DEGs
ENSG00000022976	ZNF839	F7/D6	1.04	non-DEG	reference non-DEGs
ENSG00000022976	ZNF839	M8/D6	1.031	non-DEG	reference non-DEGs
ENSG00000023041	ZDHHC6	D5/D6	1.05	non-DEG	reference non-DEGs
ENSG00000023041	ZDHHC6	F7/D6	0.82	non-DEG	reference non-DEGs
ENSG00000023041	ZDHHC6	M8/D6	0.922	non-DEG	reference non-DEGs
ENSG00000023171	GRAMD1B	F7/D6	1.737	non-DEG	reference non-DEGs
ENSG00000023171	GRAMD1B	M8/D6	0.865	non-DEG	reference non-DEGs
ENSG00000023191	RNH1	D5/D6	1.227	non-DEG	reference non-DEGs
ENSG00000023191	RNH1	F7/D6	0.949	non-DEG	reference non-DEGs
ENSG00000023191	RNH1	M8/D6	0.99	non-DEG	reference non-DEGs
ENSG00000023228	NDUFS1	D5/D6	1.077	non-DEG	reference non-DEGs
ENSG00000023228	NDUFS1	F7/D6	0.991	non-DEG	reference non-DEGs
ENSG00000023228	NDUFS1	M8/D6	0.876	non-DEG	reference non-DEGs
ENSG00000023287	RB1CC1	D5/D6	1.066	non-DEG	reference non-DEGs
ENSG00000023287	RB1CC1	F7/D6	0.984	non-DEG	reference non-DEGs
ENSG00000023287	RB1CC1	M8/D6	1.022	non-DEG	reference non-DEGs
ENSG00000023318	ERP44	D5/D6	0.953	non-DEG	reference non-DEGs
ENSG00000023318	ERP44	F7/D6	1.053	non-DEG	reference non-DEGs
ENSG00000023318	ERP44	M8/D6	0.985	non-DEG	reference non-DEGs
ENSG00000023330	ALAS1	D5/D6	0.873	non-DEG	reference non-DEGs
ENSG00000023330	ALAS1	F7/D6	0.948	non-DEG	reference non-DEGs
ENSG00000023330	ALAS1	M8/D6	1.284	non-DEG	reference non-DEGs
ENSG00000023445	BIRC3	F7/D6	1.03	non-DEG	reference non-DEGs
ENSG00000023445	BIRC3	M8/D6	0.63	non-DEG	reference non-DEGs
ENSG00000023516	AKAP11	D5/D6	0.943	non-DEG	reference non-DEGs
ENSG00000023516	AKAP11	F7/D6	0.952	non-DEG	reference non-DEGs
ENSG00000023516	AKAP11	M8/D6	0.916	non-DEG	reference non-DEGs
ENSG00000023572	GLRX2	D5/D6	1.31	non-DEG	reference non-DEGs
ENSG00000023572	GLRX2	F7/D6	0.933	non-DEG	reference non-DEGs
ENSG00000023572	GLRX2	M8/D6	0.843	non-DEG	reference non-DEGs
ENSG00000023608	SNAPC1	D5/D6	1.237	non-DEG	reference non-DEGs
ENSG00000023608	SNAPC1	F7/D6	1.052	non-DEG	reference non-DEGs
ENSG00000023608	SNAPC1	M8/D6	0.967	non-DEG	reference non-DEGs
ENSG00000023697	DERA	D5/D6	0.858	non-DEG	reference non-DEGs
ENSG00000023697	DERA	F7/D6	0.93	non-DEG	reference non-DEGs
ENSG00000023697	DERA	M8/D6	0.85	non-DEG	reference non-DEGs
ENSG00000023734	STRAP	D5/D6	1.099	non-DEG	reference non-DEGs
ENSG00000023734	STRAP	F7/D6	1.014	non-DEG	reference non-DEGs
ENSG00000023734	STRAP	M8/D6	0.846	non-DEG	reference non-DEGs
ENSG00000023839	ABCC2	D5/D6	0.695	non-DEG	reference non-DEGs
ENSG00000023839	ABCC2	F7/D6	0.637	non-DEG	reference non-DEGs
ENSG00000023839	ABCC2	M8/D6	0.945	non-DEG	reference non-DEGs
ENSG00000023892	DEF6	D5/D6	0.937	non-DEG	reference non-DEGs
ENSG00000023892	DEF6	F7/D6	0.893	non-DEG	reference non-DEGs
ENSG00000023892	DEF6	M8/D6	1.013	non-DEG	reference non-DEGs
ENSG00000023902	PLEKHO1	D5/D6	0.957	non-DEG	reference non-DEGs
ENSG00000023902	PLEKHO1	F7/D6	0.887	non-DEG	reference non-DEGs
ENSG00000023902	PLEKHO1	M8/D6	1.066	non-DEG	reference non-DEGs
ENSG00000023909	GCLM	D5/D6	0.831	non-DEG	reference non-DEGs
ENSG00000023909	GCLM	F7/D6	1.039	non-DEG	reference non-DEGs
ENSG00000023909	GCLM	M8/D6	1.062	non-DEG	reference non-DEGs
ENSG00000024048	UBR2	D5/D6	0.951	non-DEG	reference non-DEGs
ENSG00000024048	UBR2	F7/D6	0.906	non-DEG	reference non-DEGs
ENSG00000024048	UBR2	M8/D6	0.972	non-DEG	reference non-DEGs
ENSG00000024422	EHD2	F7/D6	0.976	non-DEG	reference non-DEGs
ENSG00000024422	EHD2	M8/D6	1.067	non-DEG	reference non-DEGs
ENSG00000024526	DEPDC1	D5/D6	0.629	non-DEG	reference non-DEGs
ENSG00000024526	DEPDC1	F7/D6	0.933	non-DEG	reference non-DEGs
ENSG00000024862	CCDC28A	D5/D6	1.037	non-DEG	reference non-DEGs
ENSG00000024862	CCDC28A	F7/D6	0.926	non-DEG	reference non-DEGs
ENSG00000024862	CCDC28A	M8/D6	1.008	non-DEG	reference non-DEGs
ENSG00000025039	RRAGD	D5/D6	0.994	non-DEG	reference non-DEGs
ENSG00000025039	RRAGD	F7/D6	0.868	non-DEG	reference non-DEGs
ENSG00000025039	RRAGD	M8/D6	0.659	non-DEG	reference non-DEGs
ENSG00000025156	HSF2	D5/D6	1.047	non-DEG	reference non-DEGs
ENSG00000025156	HSF2	F7/D6	0.949	non-DEG	reference non-DEGs
ENSG00000025156	HSF2	M8/D6	1.2	non-DEG	reference non-DEGs
ENSG00000025293	PHF20	D5/D6	1.121	non-DEG	reference non-DEGs
ENSG00000025293	PHF20	F7/D6	0.915	non-DEG	reference non-DEGs
ENSG00000025293	PHF20	M8/D6	0.981	non-DEG	reference non-DEGs
ENSG00000025423	HSD17B6	D5/D6	1.157	non-DEG	reference non-DEGs
ENSG00000025423	HSD17B6	F7/D6	0.817	non-DEG	reference non-DEGs
ENSG00000025423	HSD17B6	M8/D6	0.798	non-DEG	reference non-DEGs
ENSG00000025434	NR1H3	D5/D6	0.776	non-DEG	reference non-DEGs
ENSG00000025434	NR1H3	F7/D6	1.386	non-DEG	reference non-DEGs
ENSG00000025434	NR1H3	M8/D6	1.176	non-DEG	reference non-DEGs
ENSG00000025708	TYMP	D5/D6	1.213	non-DEG	reference non-DEGs
ENSG00000025708	TYMP	F7/D6	0.913	non-DEG	reference non-DEGs
ENSG00000025708	TYMP	M8/D6	1.288	non-DEG	reference non-DEGs
ENSG00000025770	NCAPH2	D5/D6	1.137	non-DEG	reference non-DEGs
ENSG00000025770	NCAPH2	F7/D6	0.904	non-DEG	reference non-DEGs
ENSG00000025770	NCAPH2	M8/D6	0.992	non-DEG	reference non-DEGs
ENSG00000025772	TOMM34	D5/D6	1.282	non-DEG	reference non-DEGs
ENSG00000025772	TOMM34	F7/D6	1.1	non-DEG	reference non-DEGs
ENSG00000025772	TOMM34	M8/D6	0.975	non-DEG	reference non-DEGs
ENSG00000025796	SEC63	D5/D6	1	non-DEG	reference non-DEGs
ENSG00000025796	SEC63	F7/D6	1.102	non-DEG	reference non-DEGs
ENSG00000025796	SEC63	M8/D6	0.85	non-DEG	reference non-DEGs
ENSG00000025800	KPNA6	D5/D6	1.037	non-DEG	reference non-DEGs
ENSG00000025800	KPNA6	F7/D6	0.988	non-DEG	reference non-DEGs
ENSG00000025800	KPNA6	M8/D6	0.922	non-DEG	reference non-DEGs
ENSG00000026025	VIM	D5/D6	1.385	non-DEG	reference non-DEGs
ENSG00000026036	RTEL1-TNFRSF6B	D5/D6	0.808	non-DEG	reference non-DEGs
ENSG00000026036	RTEL1-TNFRSF6B	F7/D6	1.141	non-DEG	reference non-DEGs
ENSG00000026036	RTEL1-TNFRSF6B	M8/D6	1.237	non-DEG	reference non-DEGs
ENSG00000026103	FAS	F7/D6	0.711	non-DEG	reference non-DEGs
ENSG00000026103	FAS	M8/D6	0.608	non-DEG	reference non-DEGs
ENSG00000026297	RNASET2	D5/D6	1.112	non-DEG	reference non-DEGs
ENSG00000026297	RNASET2	F7/D6	0.655	non-DEG	reference non-DEGs
ENSG00000026297	RNASET2	M8/D6	1.352	non-DEG	reference non-DEGs
ENSG00000026508	CD44	D5/D6	0.858	non-DEG	reference non-DEGs
ENSG00000026508	CD44	F7/D6	0.933	non-DEG	reference non-DEGs
ENSG00000026508	CD44	M8/D6	1.363	non-DEG	reference non-DEGs
ENSG00000026559	KCNG1	D5/D6	1.022	non-DEG	reference non-DEGs
ENSG00000026559	KCNG1	F7/D6	1.514	non-DEG	reference non-DEGs
ENSG00000026559	KCNG1	M8/D6	1.099	non-DEG	reference non-DEGs
ENSG00000026652	AGPAT4	F7/D6	1.276	non-DEG	reference non-DEGs
ENSG00000026652	AGPAT4	M8/D6	1.209	non-DEG	reference non-DEGs
ENSG00000026751	SLAMF7	D5/D6	0.892	non-DEG	reference non-DEGs
ENSG00000026751	SLAMF7	F7/D6	0.875	non-DEG	reference non-DEGs
ENSG00000026751	SLAMF7	M8/D6	0.601	non-DEG	reference non-DEGs
ENSG00000026950	BTN3A1	D5/D6	0.801	non-DEG	reference non-DEGs
ENSG00000026950	BTN3A1	F7/D6	0.945	non-DEG	reference non-DEGs
ENSG00000026950	BTN3A1	M8/D6	1.045	non-DEG	reference non-DEGs
ENSG00000027001	MIPEP	D5/D6	1.17	non-DEG	reference non-DEGs
ENSG00000027001	MIPEP	F7/D6	1.126	non-DEG	reference non-DEGs
ENSG00000027001	MIPEP	M8/D6	0.893	non-DEG	reference non-DEGs
ENSG00000027644	INSRR	D5/D6	0.801	non-DEG	reference non-DEGs
ENSG00000027644	INSRR	F7/D6	0.812	non-DEG	reference non-DEGs
ENSG00000027644	INSRR	M8/D6	1.046	non-DEG	reference non-DEGs
ENSG00000027697	IFNGR1	D5/D6	0.925	non-DEG	reference non-DEGs
ENSG00000027697	IFNGR1	F7/D6	1.384	non-DEG	reference non-DEGs
ENSG00000027697	IFNGR1	M8/D6	0.798	non-DEG	reference non-DEGs
ENSG00000027847	B4GALT7	D5/D6	1.006	non-DEG	reference non-DEGs
ENSG00000027847	B4GALT7	F7/D6	0.955	non-DEG	reference non-DEGs
ENSG00000027847	B4GALT7	M8/D6	0.802	non-DEG	reference non-DEGs
ENSG00000027869	SH2D2A	F7/D6	0.808	non-DEG	reference non-DEGs
ENSG00000028116	VRK2	D5/D6	0.741	non-DEG	reference non-DEGs
ENSG00000028116	VRK2	F7/D6	1.059	non-DEG	reference non-DEGs
ENSG00000028116	VRK2	M8/D6	1.078	non-DEG	reference non-DEGs
ENSG00000028137	TNFRSF1B	D5/D6	1.287	non-DEG	reference non-DEGs
ENSG00000028137	TNFRSF1B	F7/D6	0.665	non-DEG	reference non-DEGs
ENSG00000028137	TNFRSF1B	M8/D6	1.146	non-DEG	reference non-DEGs
ENSG00000028203	VEZT	D5/D6	1.185	non-DEG	reference non-DEGs
ENSG00000028203	VEZT	F7/D6	1.113	non-DEG	reference non-DEGs
ENSG00000028203	VEZT	M8/D6	1.082	non-DEG	reference non-DEGs
ENSG00000028277	POU2F2	F7/D6	1.007	non-DEG	reference non-DEGs
ENSG00000028277	POU2F2	M8/D6	0.974	non-DEG	reference non-DEGs
ENSG00000028310	BRD9	D5/D6	1.146	non-DEG	reference non-DEGs
ENSG00000028310	BRD9	F7/D6	1.034	non-DEG	reference non-DEGs
ENSG00000028310	BRD9	M8/D6	0.989	non-DEG	reference non-DEGs
ENSG00000028528	SNX1	D5/D6	0.976	non-DEG	reference non-DEGs
ENSG00000028528	SNX1	F7/D6	0.919	non-DEG	reference non-DEGs
ENSG00000028528	SNX1	M8/D6	0.851	non-DEG	reference non-DEGs
ENSG00000028839	TBPL1	D5/D6	1.115	non-DEG	reference non-DEGs
ENSG00000028839	TBPL1	F7/D6	0.984	non-DEG	reference non-DEGs
ENSG00000028839	TBPL1	M8/D6	0.994	non-DEG	reference non-DEGs
ENSG00000029153	ARNTL2	D5/D6	0.95	non-DEG	reference non-DEGs
ENSG00000029153	ARNTL2	F7/D6	1.053	non-DEG	reference non-DEGs
ENSG00000029153	ARNTL2	M8/D6	0.838	non-DEG	reference non-DEGs
ENSG00000029363	BCLAF1	D5/D6	1.066	non-DEG	reference non-DEGs
ENSG00000029363	BCLAF1	F7/D6	0.876	non-DEG	reference non-DEGs
ENSG00000029363	BCLAF1	M8/D6	0.834	non-DEG	reference non-DEGs
ENSG00000029364	SLC39A9	D5/D6	0.685	non-DEG	reference non-DEGs
ENSG00000029364	SLC39A9	F7/D6	0.85	non-DEG	reference non-DEGs
ENSG00000029364	SLC39A9	M8/D6	0.813	non-DEG	reference non-DEGs
ENSG00000029534	ANK1	F7/D6	1.049	non-DEG	reference non-DEGs
ENSG00000029534	ANK1	M8/D6	1.448	non-DEG	reference non-DEGs
ENSG00000029639	TFB1M	D5/D6	1.239	non-DEG	reference non-DEGs
ENSG00000029639	TFB1M	F7/D6	1.114	non-DEG	reference non-DEGs
ENSG00000029639	TFB1M	M8/D6	1.085	non-DEG	reference non-DEGs
ENSG00000029725	RABEP1	D5/D6	1.158	non-DEG	reference non-DEGs
ENSG00000029725	RABEP1	F7/D6	0.876	non-DEG	reference non-DEGs
ENSG00000029725	RABEP1	M8/D6	1.113	non-DEG	reference non-DEGs
ENSG00000029993	HMGB3	D5/D6	1.058	non-DEG	reference non-DEGs
ENSG00000029993	HMGB3	F7/D6	0.955	non-DEG	reference non-DEGs
ENSG00000029993	HMGB3	M8/D6	1.46	non-DEG	reference non-DEGs
ENSG00000030066	NUP160	D5/D6	1.27	non-DEG	reference non-DEGs
ENSG00000030066	NUP160	F7/D6	0.896	non-DEG	reference non-DEGs
ENSG00000030066	NUP160	M8/D6	0.95	non-DEG	reference non-DEGs
ENSG00000030110	BAK1	D5/D6	0.978	non-DEG	reference non-DEGs
ENSG00000030110	BAK1	F7/D6	0.89	non-DEG	reference non-DEGs
ENSG00000030110	BAK1	M8/D6	1.065	non-DEG	reference non-DEGs
ENSG00000030304	MUSK	F7/D6	1.169	non-DEG	reference non-DEGs
ENSG00000030304	MUSK	M8/D6	1.255	non-DEG	reference non-DEGs
ENSG00000030419	IKZF2	D5/D6	0.898	non-DEG	reference non-DEGs
ENSG00000030419	IKZF2	F7/D6	1.048	non-DEG	reference non-DEGs
ENSG00000030419	IKZF2	M8/D6	0.994	non-DEG	reference non-DEGs
ENSG00000030582	GRN	D5/D6	1.135	non-DEG	reference non-DEGs
ENSG00000030582	GRN	F7/D6	0.837	non-DEG	reference non-DEGs
ENSG00000030582	GRN	M8/D6	0.9	non-DEG	reference non-DEGs
ENSG00000031003	FAM13B	D5/D6	0.975	non-DEG	reference non-DEGs
ENSG00000031003	FAM13B	F7/D6	0.758	non-DEG	reference non-DEGs
ENSG00000031003	FAM13B	M8/D6	0.927	non-DEG	reference non-DEGs
ENSG00000031081	ARHGAP31	D5/D6	0.545	non-DEG	reference non-DEGs
ENSG00000031081	ARHGAP31	F7/D6	0.842	non-DEG	reference non-DEGs
ENSG00000031081	ARHGAP31	M8/D6	0.812	non-DEG	reference non-DEGs
ENSG00000031691	CENPQ	D5/D6	0.806	non-DEG	reference non-DEGs
ENSG00000031691	CENPQ	F7/D6	0.855	non-DEG	reference non-DEGs
ENSG00000031691	CENPQ	M8/D6	1.376	non-DEG	reference non-DEGs
ENSG00000031698	SARS1	D5/D6	1.085	non-DEG	reference non-DEGs
ENSG00000031698	SARS1	F7/D6	0.901	non-DEG	reference non-DEGs
ENSG00000031698	SARS1	M8/D6	0.9	non-DEG	reference non-DEGs
ENSG00000031823	RANBP3	D5/D6	1.022	non-DEG	reference non-DEGs
ENSG00000031823	RANBP3	F7/D6	1.005	non-DEG	reference non-DEGs
ENSG00000031823	RANBP3	M8/D6	0.985	non-DEG	reference non-DEGs
ENSG00000032219	ARID4A	D5/D6	1.007	non-DEG	reference non-DEGs
ENSG00000032219	ARID4A	F7/D6	1.016	non-DEG	reference non-DEGs
ENSG00000032219	ARID4A	M8/D6	1.063	non-DEG	reference non-DEGs
ENSG00000032389	EIPR1	D5/D6	1.14	non-DEG	reference non-DEGs
ENSG00000032389	EIPR1	F7/D6	1.079	non-DEG	reference non-DEGs
ENSG00000032389	EIPR1	M8/D6	0.958	non-DEG	reference non-DEGs
ENSG00000032444	PNPLA6	D5/D6	0.947	non-DEG	reference non-DEGs
ENSG00000032444	PNPLA6	F7/D6	0.988	non-DEG	reference non-DEGs
ENSG00000032444	PNPLA6	M8/D6	0.88	non-DEG	reference non-DEGs
ENSG00000032742	IFT88	D5/D6	0.815	non-DEG	reference non-DEGs
ENSG00000032742	IFT88	F7/D6	1.252	non-DEG	reference non-DEGs
ENSG00000032742	IFT88	M8/D6	1.055	non-DEG	reference non-DEGs
ENSG00000033011	ALG1	D5/D6	1.175	non-DEG	reference non-DEGs
ENSG00000033011	ALG1	F7/D6	0.908	non-DEG	reference non-DEGs
ENSG00000033011	ALG1	M8/D6	0.84	non-DEG	reference non-DEGs
ENSG00000033030	ZCCHC8	D5/D6	1.113	non-DEG	reference non-DEGs
ENSG00000033030	ZCCHC8	F7/D6	0.851	non-DEG	reference non-DEGs
ENSG00000033030	ZCCHC8	M8/D6	0.907	non-DEG	reference non-DEGs
ENSG00000033050	ABCF2	D5/D6	1.207	non-DEG	reference non-DEGs
ENSG00000033050	ABCF2	F7/D6	0.975	non-DEG	reference non-DEGs
ENSG00000033050	ABCF2	M8/D6	0.908	non-DEG	reference non-DEGs
ENSG00000033100	CHPF2	D5/D6	0.957	non-DEG	reference non-DEGs
ENSG00000033100	CHPF2	F7/D6	0.959	non-DEG	reference non-DEGs
ENSG00000033100	CHPF2	M8/D6	0.876	non-DEG	reference non-DEGs
ENSG00000033122	LRRC7	D5/D6	0.911	non-DEG	reference non-DEGs
ENSG00000033122	LRRC7	F7/D6	0.932	non-DEG	reference non-DEGs
ENSG00000033122	LRRC7	M8/D6	0.939	non-DEG	reference non-DEGs
ENSG00000033170	FUT8	D5/D6	0.788	non-DEG	reference non-DEGs
ENSG00000033170	FUT8	F7/D6	0.959	non-DEG	reference non-DEGs
ENSG00000033170	FUT8	M8/D6	0.958	non-DEG	reference non-DEGs
ENSG00000033178	UBA6	D5/D6	1.142	non-DEG	reference non-DEGs
ENSG00000033178	UBA6	F7/D6	1.012	non-DEG	reference non-DEGs
ENSG00000033178	UBA6	M8/D6	0.971	non-DEG	reference non-DEGs
ENSG00000033327	GAB2	D5/D6	1.222	non-DEG	reference non-DEGs
ENSG00000033327	GAB2	F7/D6	1.407	non-DEG	reference non-DEGs
ENSG00000033327	GAB2	M8/D6	0.535	non-DEG	reference non-DEGs
ENSG00000033627	ATP6V0A1	D5/D6	1.277	non-DEG	reference non-DEGs
ENSG00000033627	ATP6V0A1	F7/D6	0.94	non-DEG	reference non-DEGs
ENSG00000033627	ATP6V0A1	M8/D6	1.213	non-DEG	reference non-DEGs
ENSG00000033800	PIAS1	D5/D6	0.975	non-DEG	reference non-DEGs
ENSG00000033800	PIAS1	F7/D6	0.968	non-DEG	reference non-DEGs
ENSG00000033800	PIAS1	M8/D6	0.919	non-DEG	reference non-DEGs
ENSG00000033867	SLC4A7	D5/D6	1.361	non-DEG	reference non-DEGs
ENSG00000033867	SLC4A7	F7/D6	1.093	non-DEG	reference non-DEGs
ENSG00000033867	SLC4A7	M8/D6	1.208	non-DEG	reference non-DEGs
ENSG00000034053	APBA2	D5/D6	0.845	non-DEG	reference non-DEGs
ENSG00000034053	APBA2	F7/D6	0.817	non-DEG	reference non-DEGs
ENSG00000034053	APBA2	M8/D6	1.37	non-DEG	reference non-DEGs
ENSG00000034152	MAP2K3	D5/D6	1.186	non-DEG	reference non-DEGs
ENSG00000034152	MAP2K3	F7/D6	1.036	non-DEG	reference non-DEGs
ENSG00000034152	MAP2K3	M8/D6	0.91	non-DEG	reference non-DEGs
ENSG00000034510	TMSB10	D5/D6	1.093	non-DEG	reference non-DEGs
ENSG00000034510	TMSB10	F7/D6	0.857	non-DEG	reference non-DEGs
ENSG00000034510	TMSB10	M8/D6	1.393	non-DEG	reference non-DEGs
ENSG00000034533	ASTE1	D5/D6	0.953	non-DEG	reference non-DEGs
ENSG00000034533	ASTE1	F7/D6	0.975	non-DEG	reference non-DEGs
ENSG00000034533	ASTE1	M8/D6	0.961	non-DEG	reference non-DEGs
ENSG00000034677	RNF19A	D5/D6	0.904	non-DEG	reference non-DEGs
ENSG00000034677	RNF19A	F7/D6	0.912	non-DEG	reference non-DEGs
ENSG00000034677	RNF19A	M8/D6	0.925	non-DEG	reference non-DEGs
ENSG00000034693	PEX3	D5/D6	1.071	non-DEG	reference non-DEGs
ENSG00000034693	PEX3	F7/D6	1.165	non-DEG	reference non-DEGs
ENSG00000034693	PEX3	M8/D6	0.996	non-DEG	reference non-DEGs
ENSG00000034713	GABARAPL2	D5/D6	0.956	non-DEG	reference non-DEGs
ENSG00000034713	GABARAPL2	F7/D6	0.923	non-DEG	reference non-DEGs
ENSG00000034713	GABARAPL2	M8/D6	0.988	non-DEG	reference non-DEGs
ENSG00000035115	SH3YL1	D5/D6	1.367	non-DEG	reference non-DEGs
ENSG00000035115	SH3YL1	F7/D6	1.059	non-DEG	reference non-DEGs
ENSG00000035115	SH3YL1	M8/D6	1.146	non-DEG	reference non-DEGs
ENSG00000035141	FAM136A	D5/D6	1.305	non-DEG	reference non-DEGs
ENSG00000035141	FAM136A	F7/D6	1.006	non-DEG	reference non-DEGs
ENSG00000035141	FAM136A	M8/D6	0.883	non-DEG	reference non-DEGs
ENSG00000035403	VCL	D5/D6	1.112	non-DEG	reference non-DEGs
ENSG00000035403	VCL	F7/D6	1.165	non-DEG	reference non-DEGs
ENSG00000035403	VCL	M8/D6	1.274	non-DEG	reference non-DEGs
ENSG00000035499	DEPDC1B	D5/D6	0.757	non-DEG	reference non-DEGs
ENSG00000035499	DEPDC1B	F7/D6	0.955	non-DEG	reference non-DEGs
ENSG00000035664	DAPK2	D5/D6	0.578	non-DEG	reference non-DEGs
ENSG00000035664	DAPK2	F7/D6	1.372	non-DEG	reference non-DEGs
ENSG00000035664	DAPK2	M8/D6	1.291	non-DEG	reference non-DEGs
ENSG00000035681	NSMAF	D5/D6	1.231	non-DEG	reference non-DEGs
ENSG00000035681	NSMAF	F7/D6	1.023	non-DEG	reference non-DEGs
ENSG00000035681	NSMAF	M8/D6	0.982	non-DEG	reference non-DEGs
ENSG00000035687	ADSS2	D5/D6	1.271	non-DEG	reference non-DEGs
ENSG00000035687	ADSS2	F7/D6	0.973	non-DEG	reference non-DEGs
ENSG00000035687	ADSS2	M8/D6	0.931	non-DEG	reference non-DEGs
ENSG00000035720	STAP1	D5/D6	0.519	non-DEG	reference non-DEGs
ENSG00000035720	STAP1	F7/D6	0.972	non-DEG	reference non-DEGs
ENSG00000035720	STAP1	M8/D6	1.504	non-DEG	reference non-DEGs
ENSG00000035862	TIMP2	F7/D6	0.999	non-DEG	reference non-DEGs
ENSG00000035928	RFC1	D5/D6	1.043	non-DEG	reference non-DEGs
ENSG00000035928	RFC1	F7/D6	0.841	non-DEG	reference non-DEGs
ENSG00000035928	RFC1	M8/D6	0.979	non-DEG	reference non-DEGs
ENSG00000036054	TBC1D23	D5/D6	0.958	non-DEG	reference non-DEGs
ENSG00000036054	TBC1D23	F7/D6	0.969	non-DEG	reference non-DEGs
ENSG00000036054	TBC1D23	M8/D6	0.887	non-DEG	reference non-DEGs
ENSG00000036257	CUL3	D5/D6	0.854	non-DEG	reference non-DEGs
ENSG00000036257	CUL3	F7/D6	0.899	non-DEG	reference non-DEGs
ENSG00000036257	CUL3	M8/D6	0.958	non-DEG	reference non-DEGs
ENSG00000036448	MYOM2	D5/D6	1.429	non-DEG	reference non-DEGs
ENSG00000036448	MYOM2	F7/D6	1.434	non-DEG	reference non-DEGs
ENSG00000036448	MYOM2	M8/D6	1.443	non-DEG	reference non-DEGs
ENSG00000036530	CYP46A1	M8/D6	0.743	non-DEG	reference non-DEGs
ENSG00000036549	ZZZ3	D5/D6	1.125	non-DEG	reference non-DEGs
ENSG00000036549	ZZZ3	F7/D6	0.909	non-DEG	reference non-DEGs
ENSG00000036549	ZZZ3	M8/D6	0.968	non-DEG	reference non-DEGs
ENSG00000036672	USP2	F7/D6	1.169	non-DEG	reference non-DEGs
ENSG00000036672	USP2	M8/D6	1.08	non-DEG	reference non-DEGs
ENSG00000037042	TUBG2	D5/D6	0.822	non-DEG	reference non-DEGs
ENSG00000037042	TUBG2	F7/D6	1.01	non-DEG	reference non-DEGs
ENSG00000037042	TUBG2	M8/D6	1.313	non-DEG	reference non-DEGs
ENSG00000037241	RPL26L1	D5/D6	1.031	non-DEG	reference non-DEGs
ENSG00000037241	RPL26L1	F7/D6	1.006	non-DEG	reference non-DEGs
ENSG00000037241	RPL26L1	M8/D6	0.959	non-DEG	reference non-DEGs
ENSG00000037280	FLT4	F7/D6	1.728	non-DEG	reference non-DEGs
ENSG00000037280	FLT4	M8/D6	0.604	non-DEG	reference non-DEGs
ENSG00000037474	NSUN2	D5/D6	1.196	non-DEG	reference non-DEGs
ENSG00000037474	NSUN2	F7/D6	1.037	non-DEG	reference non-DEGs
ENSG00000037474	NSUN2	M8/D6	0.91	non-DEG	reference non-DEGs
ENSG00000037637	FBXO42	D5/D6	0.856	non-DEG	reference non-DEGs
ENSG00000037637	FBXO42	F7/D6	0.939	non-DEG	reference non-DEGs
ENSG00000037637	FBXO42	M8/D6	0.968	non-DEG	reference non-DEGs
ENSG00000037749	MFAP3	D5/D6	0.893	non-DEG	reference non-DEGs
ENSG00000037749	MFAP3	F7/D6	0.802	non-DEG	reference non-DEGs
ENSG00000037749	MFAP3	M8/D6	0.864	non-DEG	reference non-DEGs
ENSG00000037757	MRI1	D5/D6	1	non-DEG	reference non-DEGs
ENSG00000037757	MRI1	F7/D6	0.894	non-DEG	reference non-DEGs
ENSG00000037757	MRI1	M8/D6	0.917	non-DEG	reference non-DEGs
ENSG00000037897	METTL1	D5/D6	1.193	non-DEG	reference non-DEGs
ENSG00000037897	METTL1	F7/D6	0.988	non-DEG	reference non-DEGs
ENSG00000037897	METTL1	M8/D6	0.7	non-DEG	reference non-DEGs
ENSG00000037965	HOXC8	D5/D6	0.822	non-DEG	reference non-DEGs
ENSG00000038002	AGA	D5/D6	1.065	non-DEG	reference non-DEGs
ENSG00000038002	AGA	F7/D6	0.911	non-DEG	reference non-DEGs
ENSG00000038002	AGA	M8/D6	0.844	non-DEG	reference non-DEGs
ENSG00000038210	PI4K2B	D5/D6	0.95	non-DEG	reference non-DEGs
ENSG00000038210	PI4K2B	F7/D6	0.655	non-DEG	reference non-DEGs
ENSG00000038210	PI4K2B	M8/D6	0.775	non-DEG	reference non-DEGs
ENSG00000038219	BOD1L1	D5/D6	1.009	non-DEG	reference non-DEGs
ENSG00000038219	BOD1L1	F7/D6	0.918	non-DEG	reference non-DEGs
ENSG00000038219	BOD1L1	M8/D6	0.929	non-DEG	reference non-DEGs
ENSG00000038274	MAT2B	D5/D6	0.978	non-DEG	reference non-DEGs
ENSG00000038274	MAT2B	F7/D6	0.893	non-DEG	reference non-DEGs
ENSG00000038274	MAT2B	M8/D6	0.881	non-DEG	reference non-DEGs
ENSG00000038295	TLL1	D5/D6	1.009	non-DEG	reference non-DEGs
ENSG00000038295	TLL1	M8/D6	0.943	non-DEG	reference non-DEGs
ENSG00000038358	EDC4	D5/D6	0.99	non-DEG	reference non-DEGs
ENSG00000038358	EDC4	F7/D6	0.993	non-DEG	reference non-DEGs
ENSG00000038358	EDC4	M8/D6	0.96	non-DEG	reference non-DEGs
ENSG00000038382	TRIO	D5/D6	1.032	non-DEG	reference non-DEGs
ENSG00000038382	TRIO	F7/D6	0.77	non-DEG	reference non-DEGs
ENSG00000038382	TRIO	M8/D6	0.94	non-DEG	reference non-DEGs
ENSG00000038427	VCAN	D5/D6	1.119	non-DEG	reference non-DEGs
ENSG00000038532	CLEC16A	D5/D6	0.828	non-DEG	reference non-DEGs
ENSG00000038532	CLEC16A	F7/D6	1.19	non-DEG	reference non-DEGs
ENSG00000038532	CLEC16A	M8/D6	1.132	non-DEG	reference non-DEGs
ENSG00000038945	MSR1	F7/D6	0.514	non-DEG	reference non-DEGs
ENSG00000038945	MSR1	M8/D6	1.2	non-DEG	reference non-DEGs
ENSG00000039068	CDH1	F7/D6	0.94	non-DEG	reference non-DEGs
ENSG00000039123	MTREX	D5/D6	1.187	non-DEG	reference non-DEGs
ENSG00000039123	MTREX	F7/D6	0.946	non-DEG	reference non-DEGs
ENSG00000039123	MTREX	M8/D6	0.881	non-DEG	reference non-DEGs
ENSG00000039139	DNAH5	D5/D6	1.358	non-DEG	reference non-DEGs
ENSG00000039139	DNAH5	F7/D6	0.726	non-DEG	reference non-DEGs
ENSG00000039139	DNAH5	M8/D6	1.543	non-DEG	reference non-DEGs
ENSG00000039319	ZFYVE16	D5/D6	0.958	non-DEG	reference non-DEGs
ENSG00000039319	ZFYVE16	F7/D6	0.968	non-DEG	reference non-DEGs
ENSG00000039319	ZFYVE16	M8/D6	1.143	non-DEG	reference non-DEGs
ENSG00000039523	RIPOR1	D5/D6	0.954	non-DEG	reference non-DEGs
ENSG00000039523	RIPOR1	F7/D6	1.295	non-DEG	reference non-DEGs
ENSG00000039523	RIPOR1	M8/D6	1.115	non-DEG	reference non-DEGs
ENSG00000039537	C6	F7/D6	0.857	non-DEG	reference non-DEGs
ENSG00000039537	C6	M8/D6	0.915	non-DEG	reference non-DEGs
ENSG00000039560	RAI14	D5/D6	1.756	non-DEG	reference non-DEGs
ENSG00000039560	RAI14	M8/D6	0.863	non-DEG	reference non-DEGs
ENSG00000039600	SOX30	D5/D6	0.741	non-DEG	reference non-DEGs
ENSG00000039600	SOX30	F7/D6	0.916	non-DEG	reference non-DEGs
ENSG00000039600	SOX30	M8/D6	0.77	non-DEG	reference non-DEGs
ENSG00000039650	PNKP	D5/D6	1.004	non-DEG	reference non-DEGs
ENSG00000039650	PNKP	F7/D6	0.972	non-DEG	reference non-DEGs
ENSG00000039650	PNKP	M8/D6	0.984	non-DEG	reference non-DEGs
ENSG00000039987	BEST2	D5/D6	0.613	non-DEG	reference non-DEGs
ENSG00000039987	BEST2	F7/D6	0.99	non-DEG	reference non-DEGs
ENSG00000040199	PHLPP2	D5/D6	0.938	non-DEG	reference non-DEGs
ENSG00000040199	PHLPP2	F7/D6	1.038	non-DEG	reference non-DEGs
ENSG00000040199	PHLPP2	M8/D6	0.933	non-DEG	reference non-DEGs
ENSG00000040275	SPDL1	D5/D6	1.009	non-DEG	reference non-DEGs
ENSG00000040275	SPDL1	F7/D6	0.957	non-DEG	reference non-DEGs
ENSG00000040275	SPDL1	M8/D6	1.279	non-DEG	reference non-DEGs
ENSG00000040341	STAU2	D5/D6	0.997	non-DEG	reference non-DEGs
ENSG00000040341	STAU2	F7/D6	0.876	non-DEG	reference non-DEGs
ENSG00000040341	STAU2	M8/D6	0.941	non-DEG	reference non-DEGs
ENSG00000040487	SLC66A1	D5/D6	1.327	non-DEG	reference non-DEGs
ENSG00000040487	SLC66A1	F7/D6	0.938	non-DEG	reference non-DEGs
ENSG00000040487	SLC66A1	M8/D6	1.001	non-DEG	reference non-DEGs
ENSG00000040531	CTNS	D5/D6	0.977	non-DEG	reference non-DEGs
ENSG00000040531	CTNS	F7/D6	0.87	non-DEG	reference non-DEGs
ENSG00000040531	CTNS	M8/D6	0.908	non-DEG	reference non-DEGs
ENSG00000040608	RTN4R	D5/D6	0.71	non-DEG	reference non-DEGs
ENSG00000040608	RTN4R	F7/D6	1.383	non-DEG	reference non-DEGs
ENSG00000040608	RTN4R	M8/D6	1.718	non-DEG	reference non-DEGs
ENSG00000040633	PHF23	D5/D6	1.101	non-DEG	reference non-DEGs
ENSG00000040633	PHF23	F7/D6	0.803	non-DEG	reference non-DEGs
ENSG00000040633	PHF23	M8/D6	1.079	non-DEG	reference non-DEGs
ENSG00000040731	CDH10	D5/D6	0.868	non-DEG	reference non-DEGs
ENSG00000040731	CDH10	F7/D6	1.006	non-DEG	reference non-DEGs
ENSG00000040731	CDH10	M8/D6	0.804	non-DEG	reference non-DEGs
ENSG00000040933	INPP4A	D5/D6	0.558	non-DEG	reference non-DEGs
ENSG00000040933	INPP4A	F7/D6	0.83	non-DEG	reference non-DEGs
ENSG00000040933	INPP4A	M8/D6	1.127	non-DEG	reference non-DEGs
ENSG00000041353	RAB27B	D5/D6	1.005	non-DEG	reference non-DEGs
ENSG00000041353	RAB27B	F7/D6	0.782	non-DEG	reference non-DEGs
ENSG00000041357	PSMA4	D5/D6	1.091	non-DEG	reference non-DEGs
ENSG00000041357	PSMA4	F7/D6	0.803	non-DEG	reference non-DEGs
ENSG00000041357	PSMA4	M8/D6	1.017	non-DEG	reference non-DEGs
ENSG00000041515	MYO16	D5/D6	0.575	non-DEG	reference non-DEGs
ENSG00000041515	MYO16	M8/D6	0.932	non-DEG	reference non-DEGs
ENSG00000041802	LSG1	D5/D6	1.065	non-DEG	reference non-DEGs
ENSG00000041802	LSG1	F7/D6	1.016	non-DEG	reference non-DEGs
ENSG00000041802	LSG1	M8/D6	0.974	non-DEG	reference non-DEGs
ENSG00000041880	PARP3	D5/D6	1.416	non-DEG	reference non-DEGs
ENSG00000041880	PARP3	F7/D6	1.37	non-DEG	reference non-DEGs
ENSG00000041880	PARP3	M8/D6	0.902	non-DEG	reference non-DEGs
ENSG00000041982	TNC	D5/D6	0.955	non-DEG	reference non-DEGs
ENSG00000041982	TNC	F7/D6	0.64	non-DEG	reference non-DEGs
ENSG00000041982	TNC	M8/D6	0.897	non-DEG	reference non-DEGs
ENSG00000041988	THAP3	D5/D6	0.879	non-DEG	reference non-DEGs
ENSG00000041988	THAP3	F7/D6	0.961	non-DEG	reference non-DEGs
ENSG00000041988	THAP3	M8/D6	0.904	non-DEG	reference non-DEGs
ENSG00000042062	RIPOR3	D5/D6	0.676	non-DEG	reference non-DEGs
ENSG00000042062	RIPOR3	F7/D6	0.828	non-DEG	reference non-DEGs
ENSG00000042062	RIPOR3	M8/D6	0.827	non-DEG	reference non-DEGs
ENSG00000042088	TDP1	D5/D6	1.155	non-DEG	reference non-DEGs
ENSG00000042088	TDP1	F7/D6	0.939	non-DEG	reference non-DEGs
ENSG00000042088	TDP1	M8/D6	1.033	non-DEG	reference non-DEGs
ENSG00000042286	AIFM2	D5/D6	0.753	non-DEG	reference non-DEGs
ENSG00000042286	AIFM2	F7/D6	0.883	non-DEG	reference non-DEGs
ENSG00000042286	AIFM2	M8/D6	0.941	non-DEG	reference non-DEGs
ENSG00000042304	C2orf83	D5/D6	1.8	non-DEG	reference non-DEGs
ENSG00000042304	C2orf83	F7/D6	1.237	non-DEG	reference non-DEGs
ENSG00000042304	C2orf83	M8/D6	1.218	non-DEG	reference non-DEGs
ENSG00000042317	SPATA7	D5/D6	1.189	non-DEG	reference non-DEGs
ENSG00000042317	SPATA7	F7/D6	1.42	non-DEG	reference non-DEGs
ENSG00000042317	SPATA7	M8/D6	1.288	non-DEG	reference non-DEGs
ENSG00000042429	MED17	D5/D6	1.047	non-DEG	reference non-DEGs
ENSG00000042429	MED17	F7/D6	0.969	non-DEG	reference non-DEGs
ENSG00000042429	MED17	M8/D6	0.925	non-DEG	reference non-DEGs
ENSG00000042445	RETSAT	D5/D6	1.138	non-DEG	reference non-DEGs
ENSG00000042445	RETSAT	F7/D6	1.148	non-DEG	reference non-DEGs
ENSG00000042445	RETSAT	M8/D6	1.191	non-DEG	reference non-DEGs
ENSG00000042493	CAPG	D5/D6	1.756	non-DEG	reference non-DEGs
ENSG00000042493	CAPG	F7/D6	1.039	non-DEG	reference non-DEGs
ENSG00000042493	CAPG	M8/D6	1.77	non-DEG	reference non-DEGs
ENSG00000042753	AP2S1	D5/D6	0.892	non-DEG	reference non-DEGs
ENSG00000042753	AP2S1	F7/D6	1.101	non-DEG	reference non-DEGs
ENSG00000042753	AP2S1	M8/D6	1.175	non-DEG	reference non-DEGs
ENSG00000042781	USH2A	D5/D6	1.058	non-DEG	reference non-DEGs
ENSG00000042781	USH2A	F7/D6	0.865	non-DEG	reference non-DEGs
ENSG00000042781	USH2A	M8/D6	1.183	non-DEG	reference non-DEGs
ENSG00000042813	ZPBP	D5/D6	1.823	non-DEG	reference non-DEGs
ENSG00000042813	ZPBP	F7/D6	1.646	non-DEG	reference non-DEGs
ENSG00000042832	TG	D5/D6	0.515	non-DEG	reference non-DEGs
ENSG00000042832	TG	F7/D6	0.699	non-DEG	reference non-DEGs
ENSG00000042832	TG	M8/D6	0.823	non-DEG	reference non-DEGs
ENSG00000042980	ADAM28	F7/D6	0.792	non-DEG	reference non-DEGs
ENSG00000043039	BARX2	D5/D6	0.751	non-DEG	reference non-DEGs
ENSG00000043039	BARX2	F7/D6	1.065	non-DEG	reference non-DEGs
ENSG00000043039	BARX2	M8/D6	1.281	non-DEG	reference non-DEGs
ENSG00000043093	DCUN1D1	D5/D6	0.821	non-DEG	reference non-DEGs
ENSG00000043093	DCUN1D1	F7/D6	0.98	non-DEG	reference non-DEGs
ENSG00000043093	DCUN1D1	M8/D6	0.961	non-DEG	reference non-DEGs
ENSG00000043143	JADE2	D5/D6	1.132	non-DEG	reference non-DEGs
ENSG00000043143	JADE2	F7/D6	0.93	non-DEG	reference non-DEGs
ENSG00000043143	JADE2	M8/D6	0.892	non-DEG	reference non-DEGs
ENSG00000043355	ZIC2	D5/D6	1.108	non-DEG	reference non-DEGs
ENSG00000043355	ZIC2	F7/D6	1.065	non-DEG	reference non-DEGs
ENSG00000043355	ZIC2	M8/D6	0.942	non-DEG	reference non-DEGs
ENSG00000043462	LCP2	D5/D6	1.219	non-DEG	reference non-DEGs
ENSG00000043462	LCP2	F7/D6	1.664	non-DEG	reference non-DEGs
ENSG00000043462	LCP2	M8/D6	1.774	non-DEG	reference non-DEGs
ENSG00000043514	TRIT1	D5/D6	1.156	non-DEG	reference non-DEGs
ENSG00000043514	TRIT1	F7/D6	1.062	non-DEG	reference non-DEGs
ENSG00000043514	TRIT1	M8/D6	1.06	non-DEG	reference non-DEGs
ENSG00000043591	ADRB1	D5/D6	0.878	non-DEG	reference non-DEGs
ENSG00000043591	ADRB1	F7/D6	1.471	non-DEG	reference non-DEGs
ENSG00000044090	CUL7	D5/D6	0.883	non-DEG	reference non-DEGs
ENSG00000044090	CUL7	F7/D6	1.285	non-DEG	reference non-DEGs
ENSG00000044090	CUL7	M8/D6	1.07	non-DEG	reference non-DEGs
ENSG00000044115	CTNNA1	D5/D6	1.296	non-DEG	reference non-DEGs
ENSG00000044115	CTNNA1	F7/D6	1.015	non-DEG	reference non-DEGs
ENSG00000044115	CTNNA1	M8/D6	1.211	non-DEG	reference non-DEGs
ENSG00000044446	PHKA2	D5/D6	1.132	non-DEG	reference non-DEGs
ENSG00000044446	PHKA2	F7/D6	1.123	non-DEG	reference non-DEGs
ENSG00000044446	PHKA2	M8/D6	1.161	non-DEG	reference non-DEGs
ENSG00000044459	CNTLN	D5/D6	1.254	non-DEG	reference non-DEGs
ENSG00000044459	CNTLN	M8/D6	1.174	non-DEG	reference non-DEGs
ENSG00000044524	EPHA3	M8/D6	1.499	non-DEG	reference non-DEGs
ENSG00000044574	HSPA5	D5/D6	0.764	non-DEG	reference non-DEGs
ENSG00000044574	HSPA5	F7/D6	0.982	non-DEG	reference non-DEGs
ENSG00000044574	HSPA5	M8/D6	0.564	non-DEG	reference non-DEGs
ENSG00000046604	DSG2	D5/D6	1.029	non-DEG	reference non-DEGs
ENSG00000046604	DSG2	M8/D6	1.651	non-DEG	reference non-DEGs
ENSG00000046647	GEMIN8	D5/D6	1.2	non-DEG	reference non-DEGs
ENSG00000046647	GEMIN8	F7/D6	0.944	non-DEG	reference non-DEGs
ENSG00000046647	GEMIN8	M8/D6	0.843	non-DEG	reference non-DEGs
ENSG00000046651	OFD1	D5/D6	0.915	non-DEG	reference non-DEGs
ENSG00000046651	OFD1	F7/D6	0.726	non-DEG	reference non-DEGs
ENSG00000046651	OFD1	M8/D6	0.903	non-DEG	reference non-DEGs
ENSG00000046653	GPM6B	D5/D6	1.058	non-DEG	reference non-DEGs
ENSG00000046653	GPM6B	F7/D6	0.842	non-DEG	reference non-DEGs
ENSG00000046653	GPM6B	M8/D6	1.092	non-DEG	reference non-DEGs
ENSG00000046889	PREX2	D5/D6	0.737	non-DEG	reference non-DEGs
ENSG00000046889	PREX2	F7/D6	1.187	non-DEG	reference non-DEGs
ENSG00000046889	PREX2	M8/D6	1.106	non-DEG	reference non-DEGs
ENSG00000047056	WDR37	D5/D6	0.952	non-DEG	reference non-DEGs
ENSG00000047056	WDR37	F7/D6	0.886	non-DEG	reference non-DEGs
ENSG00000047056	WDR37	M8/D6	0.964	non-DEG	reference non-DEGs
ENSG00000047188	YTHDC2	D5/D6	0.993	non-DEG	reference non-DEGs
ENSG00000047188	YTHDC2	F7/D6	1.091	non-DEG	reference non-DEGs
ENSG00000047188	YTHDC2	M8/D6	1.037	non-DEG	reference non-DEGs
ENSG00000047230	CTPS2	D5/D6	1.071	non-DEG	reference non-DEGs
ENSG00000047230	CTPS2	F7/D6	0.795	non-DEG	reference non-DEGs
ENSG00000047230	CTPS2	M8/D6	0.916	non-DEG	reference non-DEGs
ENSG00000047249	ATP6V1H	D5/D6	1.178	non-DEG	reference non-DEGs
ENSG00000047249	ATP6V1H	F7/D6	1.002	non-DEG	reference non-DEGs
ENSG00000047249	ATP6V1H	M8/D6	0.942	non-DEG	reference non-DEGs
ENSG00000047315	POLR2B	D5/D6	1.024	non-DEG	reference non-DEGs
ENSG00000047315	POLR2B	F7/D6	0.958	non-DEG	reference non-DEGs
ENSG00000047315	POLR2B	M8/D6	0.841	non-DEG	reference non-DEGs
ENSG00000047346	FAM214A	D5/D6	0.679	non-DEG	reference non-DEGs
ENSG00000047346	FAM214A	F7/D6	0.853	non-DEG	reference non-DEGs
ENSG00000047346	FAM214A	M8/D6	0.91	non-DEG	reference non-DEGs
ENSG00000047365	ARAP2	D5/D6	1.139	non-DEG	reference non-DEGs
ENSG00000047365	ARAP2	F7/D6	0.771	non-DEG	reference non-DEGs
ENSG00000047365	ARAP2	M8/D6	0.726	non-DEG	reference non-DEGs
ENSG00000047410	TPR	D5/D6	1.079	non-DEG	reference non-DEGs
ENSG00000047410	TPR	F7/D6	1.016	non-DEG	reference non-DEGs
ENSG00000047410	TPR	M8/D6	1.007	non-DEG	reference non-DEGs
ENSG00000047457	CP	D5/D6	1.077	non-DEG	reference non-DEGs
ENSG00000047457	CP	F7/D6	0.826	non-DEG	reference non-DEGs
ENSG00000047457	CP	M8/D6	1.005	non-DEG	reference non-DEGs
ENSG00000047578	KATNIP	D5/D6	0.911	non-DEG	reference non-DEGs
ENSG00000047578	KATNIP	F7/D6	0.887	non-DEG	reference non-DEGs
ENSG00000047578	KATNIP	M8/D6	0.966	non-DEG	reference non-DEGs
ENSG00000047579	DTNBP1	D5/D6	0.993	non-DEG	reference non-DEGs
ENSG00000047579	DTNBP1	F7/D6	0.905	non-DEG	reference non-DEGs
ENSG00000047579	DTNBP1	M8/D6	1.035	non-DEG	reference non-DEGs
ENSG00000047597	XK	M8/D6	0.887	non-DEG	reference non-DEGs
ENSG00000047621	C12orf4	D5/D6	0.819	non-DEG	reference non-DEGs
ENSG00000047621	C12orf4	F7/D6	0.926	non-DEG	reference non-DEGs
ENSG00000047621	C12orf4	M8/D6	1.034	non-DEG	reference non-DEGs
ENSG00000047634	SCML1	D5/D6	1.497	non-DEG	reference non-DEGs
ENSG00000047634	SCML1	F7/D6	1.528	non-DEG	reference non-DEGs
ENSG00000047648	ARHGAP6	M8/D6	1.137	non-DEG	reference non-DEGs
ENSG00000047662	FAM184B	D5/D6	1.134	non-DEG	reference non-DEGs
ENSG00000047662	FAM184B	F7/D6	0.976	non-DEG	reference non-DEGs
ENSG00000047662	FAM184B	M8/D6	0.957	non-DEG	reference non-DEGs
ENSG00000047849	MAP4	D5/D6	0.954	non-DEG	reference non-DEGs
ENSG00000047849	MAP4	F7/D6	0.991	non-DEG	reference non-DEGs
ENSG00000047849	MAP4	M8/D6	0.832	non-DEG	reference non-DEGs
ENSG00000047932	GOPC	D5/D6	1.29	non-DEG	reference non-DEGs
ENSG00000047932	GOPC	F7/D6	1.144	non-DEG	reference non-DEGs
ENSG00000047932	GOPC	M8/D6	1.087	non-DEG	reference non-DEGs
ENSG00000047936	ROS1	M8/D6	1.416	non-DEG	reference non-DEGs
ENSG00000048028	USP28	D5/D6	0.974	non-DEG	reference non-DEGs
ENSG00000048028	USP28	F7/D6	0.724	non-DEG	reference non-DEGs
ENSG00000048028	USP28	M8/D6	0.868	non-DEG	reference non-DEGs
ENSG00000048140	TSPAN17	D5/D6	1.017	non-DEG	reference non-DEGs
ENSG00000048140	TSPAN17	F7/D6	0.917	non-DEG	reference non-DEGs
ENSG00000048140	TSPAN17	M8/D6	0.876	non-DEG	reference non-DEGs
ENSG00000048162	NOP16	D5/D6	1.513	non-DEG	reference non-DEGs
ENSG00000048162	NOP16	F7/D6	0.965	non-DEG	reference non-DEGs
ENSG00000048162	NOP16	M8/D6	0.923	non-DEG	reference non-DEGs
ENSG00000048342	CC2D2A	D5/D6	1.268	non-DEG	reference non-DEGs
ENSG00000048342	CC2D2A	F7/D6	1.056	non-DEG	reference non-DEGs
ENSG00000048342	CC2D2A	M8/D6	1.043	non-DEG	reference non-DEGs
ENSG00000048392	RRM2B	D5/D6	0.828	non-DEG	reference non-DEGs
ENSG00000048392	RRM2B	F7/D6	1.105	non-DEG	reference non-DEGs
ENSG00000048392	RRM2B	M8/D6	0.923	non-DEG	reference non-DEGs
ENSG00000048405	ZNF800	D5/D6	1.003	non-DEG	reference non-DEGs
ENSG00000048405	ZNF800	F7/D6	0.911	non-DEG	reference non-DEGs
ENSG00000048405	ZNF800	M8/D6	0.955	non-DEG	reference non-DEGs
ENSG00000048462	TNFRSF17	D5/D6	0.653	non-DEG	reference non-DEGs
ENSG00000048462	TNFRSF17	F7/D6	0.794	non-DEG	reference non-DEGs
ENSG00000048462	TNFRSF17	M8/D6	0.755	non-DEG	reference non-DEGs
ENSG00000048471	SNX29	D5/D6	0.702	non-DEG	reference non-DEGs
ENSG00000048471	SNX29	F7/D6	0.925	non-DEG	reference non-DEGs
ENSG00000048471	SNX29	M8/D6	0.687	non-DEG	reference non-DEGs
ENSG00000048540	LMO3	F7/D6	0.864	non-DEG	reference non-DEGs
ENSG00000048540	LMO3	M8/D6	1.414	non-DEG	reference non-DEGs
ENSG00000048544	MRPS10	D5/D6	1.071	non-DEG	reference non-DEGs
ENSG00000048544	MRPS10	F7/D6	0.795	non-DEG	reference non-DEGs
ENSG00000048544	MRPS10	M8/D6	1.084	non-DEG	reference non-DEGs
ENSG00000048545	GUCA1A	D5/D6	0.638	non-DEG	reference non-DEGs
ENSG00000048545	GUCA1A	F7/D6	1.034	non-DEG	reference non-DEGs
ENSG00000048545	GUCA1A	M8/D6	0.998	non-DEG	reference non-DEGs
ENSG00000048649	RSF1	D5/D6	1.061	non-DEG	reference non-DEGs
ENSG00000048649	RSF1	F7/D6	0.915	non-DEG	reference non-DEGs
ENSG00000048649	RSF1	M8/D6	0.994	non-DEG	reference non-DEGs
ENSG00000048707	VPS13D	D5/D6	0.961	non-DEG	reference non-DEGs
ENSG00000048707	VPS13D	F7/D6	0.968	non-DEG	reference non-DEGs
ENSG00000048707	VPS13D	M8/D6	0.988	non-DEG	reference non-DEGs
ENSG00000048740	CELF2	D5/D6	1.574	non-DEG	reference non-DEGs
ENSG00000048740	CELF2	F7/D6	0.936	non-DEG	reference non-DEGs
ENSG00000048740	CELF2	M8/D6	0.899	non-DEG	reference non-DEGs
ENSG00000048828	FAM120A	D5/D6	1.209	non-DEG	reference non-DEGs
ENSG00000048828	FAM120A	F7/D6	0.94	non-DEG	reference non-DEGs
ENSG00000048828	FAM120A	M8/D6	0.854	non-DEG	reference non-DEGs
ENSG00000048991	R3HDM1	D5/D6	1.069	non-DEG	reference non-DEGs
ENSG00000048991	R3HDM1	F7/D6	1.03	non-DEG	reference non-DEGs
ENSG00000048991	R3HDM1	M8/D6	1.015	non-DEG	reference non-DEGs
ENSG00000049089	COL9A2	D5/D6	0.628	non-DEG	reference non-DEGs
ENSG00000049089	COL9A2	F7/D6	1.09	non-DEG	reference non-DEGs
ENSG00000049089	COL9A2	M8/D6	0.828	non-DEG	reference non-DEGs
ENSG00000049130	KITLG	D5/D6	1.348	non-DEG	reference non-DEGs
ENSG00000049167	ERCC8	D5/D6	1.129	non-DEG	reference non-DEGs
ENSG00000049167	ERCC8	F7/D6	1.024	non-DEG	reference non-DEGs
ENSG00000049167	ERCC8	M8/D6	0.934	non-DEG	reference non-DEGs
ENSG00000049192	ADAMTS6	D5/D6	1.116	non-DEG	reference non-DEGs
ENSG00000049192	ADAMTS6	F7/D6	1.204	non-DEG	reference non-DEGs
ENSG00000049192	ADAMTS6	M8/D6	1.114	non-DEG	reference non-DEGs
ENSG00000049239	H6PD	D5/D6	0.927	non-DEG	reference non-DEGs
ENSG00000049239	H6PD	F7/D6	0.991	non-DEG	reference non-DEGs
ENSG00000049239	H6PD	M8/D6	0.895	non-DEG	reference non-DEGs
ENSG00000049245	VAMP3	D5/D6	0.916	non-DEG	reference non-DEGs
ENSG00000049245	VAMP3	F7/D6	0.931	non-DEG	reference non-DEGs
ENSG00000049245	VAMP3	M8/D6	0.887	non-DEG	reference non-DEGs
ENSG00000049246	PER3	F7/D6	1.648	non-DEG	reference non-DEGs
ENSG00000049249	TNFRSF9	F7/D6	0.76	non-DEG	reference non-DEGs
ENSG00000049249	TNFRSF9	M8/D6	1.098	non-DEG	reference non-DEGs
ENSG00000049283	EPN3	D5/D6	0.812	non-DEG	reference non-DEGs
ENSG00000049283	EPN3	F7/D6	1.038	non-DEG	reference non-DEGs
ENSG00000049283	EPN3	M8/D6	1.056	non-DEG	reference non-DEGs
ENSG00000049323	LTBP1	F7/D6	0.919	non-DEG	reference non-DEGs
ENSG00000049449	RCN1	D5/D6	0.958	non-DEG	reference non-DEGs
ENSG00000049449	RCN1	F7/D6	1.12	non-DEG	reference non-DEGs
ENSG00000049449	RCN1	M8/D6	0.795	non-DEG	reference non-DEGs
ENSG00000049541	RFC2	D5/D6	1.033	non-DEG	reference non-DEGs
ENSG00000049541	RFC2	F7/D6	1.01	non-DEG	reference non-DEGs
ENSG00000049541	RFC2	M8/D6	0.933	non-DEG	reference non-DEGs
ENSG00000049618	ARID1B	D5/D6	1.117	non-DEG	reference non-DEGs
ENSG00000049618	ARID1B	F7/D6	1.008	non-DEG	reference non-DEGs
ENSG00000049618	ARID1B	M8/D6	1.043	non-DEG	reference non-DEGs
ENSG00000049656	CLPTM1L	D5/D6	0.997	non-DEG	reference non-DEGs
ENSG00000049656	CLPTM1L	F7/D6	0.908	non-DEG	reference non-DEGs
ENSG00000049656	CLPTM1L	M8/D6	0.667	non-DEG	reference non-DEGs
ENSG00000049759	NEDD4L	D5/D6	0.59	non-DEG	reference non-DEGs
ENSG00000049759	NEDD4L	F7/D6	0.907	non-DEG	reference non-DEGs
ENSG00000049759	NEDD4L	M8/D6	0.654	non-DEG	reference non-DEGs
ENSG00000049768	FOXP3	D5/D6	1.052	non-DEG	reference non-DEGs
ENSG00000049768	FOXP3	F7/D6	0.86	non-DEG	reference non-DEGs
ENSG00000049768	FOXP3	M8/D6	1.077	non-DEG	reference non-DEGs
ENSG00000049769	PPP1R3F	D5/D6	1.031	non-DEG	reference non-DEGs
ENSG00000049769	PPP1R3F	F7/D6	1.259	non-DEG	reference non-DEGs
ENSG00000049769	PPP1R3F	M8/D6	1.371	non-DEG	reference non-DEGs
ENSG00000049860	HEXB	D5/D6	1.274	non-DEG	reference non-DEGs
ENSG00000049860	HEXB	F7/D6	1.142	non-DEG	reference non-DEGs
ENSG00000049860	HEXB	M8/D6	1.017	non-DEG	reference non-DEGs
ENSG00000049883	PTCD2	D5/D6	1.491	non-DEG	reference non-DEGs
ENSG00000049883	PTCD2	F7/D6	1.091	non-DEG	reference non-DEGs
ENSG00000049883	PTCD2	M8/D6	0.951	non-DEG	reference non-DEGs
ENSG00000050030	NEXMIF	D5/D6	0.704	non-DEG	reference non-DEGs
ENSG00000050030	NEXMIF	F7/D6	1.447	non-DEG	reference non-DEGs
ENSG00000050130	JKAMP	D5/D6	0.859	non-DEG	reference non-DEGs
ENSG00000050130	JKAMP	F7/D6	1.005	non-DEG	reference non-DEGs
ENSG00000050130	JKAMP	M8/D6	0.994	non-DEG	reference non-DEGs
ENSG00000050165	DKK3	D5/D6	1.135	non-DEG	reference non-DEGs
ENSG00000050165	DKK3	F7/D6	1.024	non-DEG	reference non-DEGs
ENSG00000050165	DKK3	M8/D6	0.716	non-DEG	reference non-DEGs
ENSG00000050327	ARHGEF5	D5/D6	1.233	non-DEG	reference non-DEGs
ENSG00000050327	ARHGEF5	M8/D6	0.942	non-DEG	reference non-DEGs
ENSG00000050344	NFE2L3	D5/D6	1.052	non-DEG	reference non-DEGs
ENSG00000050344	NFE2L3	F7/D6	0.789	non-DEG	reference non-DEGs
ENSG00000050344	NFE2L3	M8/D6	0.9	non-DEG	reference non-DEGs
ENSG00000050393	MCUR1	D5/D6	1.145	non-DEG	reference non-DEGs
ENSG00000050393	MCUR1	F7/D6	1.154	non-DEG	reference non-DEGs
ENSG00000050393	MCUR1	M8/D6	0.861	non-DEG	reference non-DEGs
ENSG00000050405	LIMA1	D5/D6	1.169	non-DEG	reference non-DEGs
ENSG00000050405	LIMA1	F7/D6	1.086	non-DEG	reference non-DEGs
ENSG00000050405	LIMA1	M8/D6	1.41	non-DEG	reference non-DEGs
ENSG00000050426	LETMD1	D5/D6	1.135	non-DEG	reference non-DEGs
ENSG00000050426	LETMD1	F7/D6	1.141	non-DEG	reference non-DEGs
ENSG00000050426	LETMD1	M8/D6	1.09	non-DEG	reference non-DEGs
ENSG00000050438	SLC4A8	F7/D6	0.981	non-DEG	reference non-DEGs
ENSG00000050438	SLC4A8	M8/D6	1.433	non-DEG	reference non-DEGs
ENSG00000050555	LAMC3	D5/D6	0.935	non-DEG	reference non-DEGs
ENSG00000050555	LAMC3	F7/D6	1.001	non-DEG	reference non-DEGs
ENSG00000050555	LAMC3	M8/D6	0.766	non-DEG	reference non-DEGs
ENSG00000050628	PTGER3	F7/D6	1.003	non-DEG	reference non-DEGs
ENSG00000050628	PTGER3	M8/D6	0.628	non-DEG	reference non-DEGs
ENSG00000050730	TNIP3	F7/D6	0.704	non-DEG	reference non-DEGs
ENSG00000050748	MAPK9	D5/D6	1.096	non-DEG	reference non-DEGs
ENSG00000050748	MAPK9	F7/D6	0.947	non-DEG	reference non-DEGs
ENSG00000050748	MAPK9	M8/D6	1.096	non-DEG	reference non-DEGs
ENSG00000050767	COL23A1	D5/D6	0.907	non-DEG	reference non-DEGs
ENSG00000050767	COL23A1	F7/D6	0.925	non-DEG	reference non-DEGs
ENSG00000050767	COL23A1	M8/D6	1.198	non-DEG	reference non-DEGs
ENSG00000050820	BCAR1	D5/D6	0.873	non-DEG	reference non-DEGs
ENSG00000050820	BCAR1	F7/D6	1.131	non-DEG	reference non-DEGs
ENSG00000050820	BCAR1	M8/D6	1.493	non-DEG	reference non-DEGs
ENSG00000051009	FHIP1B	D5/D6	1.037	non-DEG	reference non-DEGs
ENSG00000051009	FHIP1B	F7/D6	0.978	non-DEG	reference non-DEGs
ENSG00000051009	FHIP1B	M8/D6	0.947	non-DEG	reference non-DEGs
ENSG00000051108	HERPUD1	D5/D6	0.68	non-DEG	reference non-DEGs
ENSG00000051108	HERPUD1	F7/D6	0.948	non-DEG	reference non-DEGs
ENSG00000051108	HERPUD1	M8/D6	0.729	non-DEG	reference non-DEGs
ENSG00000051128	HOMER3	D5/D6	1.233	non-DEG	reference non-DEGs
ENSG00000051128	HOMER3	F7/D6	1.397	non-DEG	reference non-DEGs
ENSG00000051128	HOMER3	M8/D6	1.24	non-DEG	reference non-DEGs
ENSG00000051180	RAD51	D5/D6	1.377	non-DEG	reference non-DEGs
ENSG00000051180	RAD51	F7/D6	0.958	non-DEG	reference non-DEGs
ENSG00000051180	RAD51	M8/D6	1.488	non-DEG	reference non-DEGs
ENSG00000051341	POLQ	D5/D6	0.683	non-DEG	reference non-DEGs
ENSG00000051341	POLQ	F7/D6	0.982	non-DEG	reference non-DEGs
ENSG00000051382	PIK3CB	D5/D6	0.826	non-DEG	reference non-DEGs
ENSG00000051382	PIK3CB	F7/D6	1.05	non-DEG	reference non-DEGs
ENSG00000051382	PIK3CB	M8/D6	0.922	non-DEG	reference non-DEGs
ENSG00000051523	CYBA	D5/D6	0.962	non-DEG	reference non-DEGs
ENSG00000051523	CYBA	F7/D6	0.854	non-DEG	reference non-DEGs
ENSG00000051523	CYBA	M8/D6	0.949	non-DEG	reference non-DEGs
ENSG00000051596	THOC3	D5/D6	1.151	non-DEG	reference non-DEGs
ENSG00000051596	THOC3	F7/D6	0.961	non-DEG	reference non-DEGs
ENSG00000051596	THOC3	M8/D6	1.053	non-DEG	reference non-DEGs
ENSG00000051620	HEBP2	D5/D6	1.155	non-DEG	reference non-DEGs
ENSG00000051620	HEBP2	F7/D6	1.296	non-DEG	reference non-DEGs
ENSG00000051620	HEBP2	M8/D6	0.73	non-DEG	reference non-DEGs
ENSG00000051825	MPHOSPH9	D5/D6	0.977	non-DEG	reference non-DEGs
ENSG00000051825	MPHOSPH9	F7/D6	0.891	non-DEG	reference non-DEGs
ENSG00000051825	MPHOSPH9	M8/D6	1.001	non-DEG	reference non-DEGs
ENSG00000052126	PLEKHA5	D5/D6	1.314	non-DEG	reference non-DEGs
ENSG00000052126	PLEKHA5	F7/D6	0.743	non-DEG	reference non-DEGs
ENSG00000052126	PLEKHA5	M8/D6	1.942	non-DEG	reference non-DEGs
ENSG00000052344	PRSS8	D5/D6	0.885	non-DEG	reference non-DEGs
ENSG00000052344	PRSS8	F7/D6	1.175	non-DEG	reference non-DEGs
ENSG00000052344	PRSS8	M8/D6	0.833	non-DEG	reference non-DEGs
ENSG00000052723	SIKE1	D5/D6	1.106	non-DEG	reference non-DEGs
ENSG00000052723	SIKE1	F7/D6	0.986	non-DEG	reference non-DEGs
ENSG00000052723	SIKE1	M8/D6	0.968	non-DEG	reference non-DEGs
ENSG00000052749	RRP12	D5/D6	1.42	non-DEG	reference non-DEGs
ENSG00000052749	RRP12	F7/D6	0.923	non-DEG	reference non-DEGs
ENSG00000052749	RRP12	M8/D6	0.79	non-DEG	reference non-DEGs
ENSG00000052795	FNIP2	F7/D6	0.756	non-DEG	reference non-DEGs
ENSG00000052795	FNIP2	M8/D6	0.727	non-DEG	reference non-DEGs
ENSG00000052802	MSMO1	D5/D6	0.765	non-DEG	reference non-DEGs
ENSG00000052802	MSMO1	F7/D6	1.048	non-DEG	reference non-DEGs
ENSG00000052802	MSMO1	M8/D6	1.208	non-DEG	reference non-DEGs
ENSG00000052841	TTC17	D5/D6	1.074	non-DEG	reference non-DEGs
ENSG00000052841	TTC17	F7/D6	0.919	non-DEG	reference non-DEGs
ENSG00000052841	TTC17	M8/D6	0.917	non-DEG	reference non-DEGs
ENSG00000052850	ALX4	D5/D6	0.844	non-DEG	reference non-DEGs
ENSG00000052850	ALX4	F7/D6	0.848	non-DEG	reference non-DEGs
ENSG00000052850	ALX4	M8/D6	1.072	non-DEG	reference non-DEGs
ENSG00000053108	FSTL4	D5/D6	0.51	non-DEG	reference non-DEGs
ENSG00000053108	FSTL4	F7/D6	0.967	non-DEG	reference non-DEGs
ENSG00000053108	FSTL4	M8/D6	1.024	non-DEG	reference non-DEGs
ENSG00000053254	FOXN3	D5/D6	1.171	non-DEG	reference non-DEGs
ENSG00000053254	FOXN3	F7/D6	0.844	non-DEG	reference non-DEGs
ENSG00000053254	FOXN3	M8/D6	0.75	non-DEG	reference non-DEGs
ENSG00000053328	METTL24	D5/D6	1.136	non-DEG	reference non-DEGs
ENSG00000053328	METTL24	F7/D6	0.966	non-DEG	reference non-DEGs
ENSG00000053328	METTL24	M8/D6	1.331	non-DEG	reference non-DEGs
ENSG00000053371	AKR7A2	D5/D6	1.141	non-DEG	reference non-DEGs
ENSG00000053371	AKR7A2	F7/D6	1.048	non-DEG	reference non-DEGs
ENSG00000053371	AKR7A2	M8/D6	0.953	non-DEG	reference non-DEGs
ENSG00000053372	MRTO4	D5/D6	1.421	non-DEG	reference non-DEGs
ENSG00000053372	MRTO4	F7/D6	0.969	non-DEG	reference non-DEGs
ENSG00000053372	MRTO4	M8/D6	0.852	non-DEG	reference non-DEGs
ENSG00000053438	NNAT	D5/D6	1.137	non-DEG	reference non-DEGs
ENSG00000053438	NNAT	F7/D6	1.129	non-DEG	reference non-DEGs
ENSG00000053438	NNAT	M8/D6	1.184	non-DEG	reference non-DEGs
ENSG00000053501	USE1	D5/D6	0.933	non-DEG	reference non-DEGs
ENSG00000053501	USE1	F7/D6	0.973	non-DEG	reference non-DEGs
ENSG00000053501	USE1	M8/D6	1.185	non-DEG	reference non-DEGs
ENSG00000053524	MCF2L2	D5/D6	0.716	non-DEG	reference non-DEGs
ENSG00000053524	MCF2L2	F7/D6	0.841	non-DEG	reference non-DEGs
ENSG00000053702	NRIP2	D5/D6	1.048	non-DEG	reference non-DEGs
ENSG00000053702	NRIP2	F7/D6	1.009	non-DEG	reference non-DEGs
ENSG00000053702	NRIP2	M8/D6	0.915	non-DEG	reference non-DEGs
ENSG00000053747	LAMA3	M8/D6	0.841	non-DEG	reference non-DEGs
ENSG00000053770	AP5M1	D5/D6	0.903	non-DEG	reference non-DEGs
ENSG00000053770	AP5M1	F7/D6	0.823	non-DEG	reference non-DEGs
ENSG00000053770	AP5M1	M8/D6	0.916	non-DEG	reference non-DEGs
ENSG00000053900	ANAPC4	D5/D6	1.025	non-DEG	reference non-DEGs
ENSG00000053900	ANAPC4	F7/D6	0.989	non-DEG	reference non-DEGs
ENSG00000053900	ANAPC4	M8/D6	0.94	non-DEG	reference non-DEGs
ENSG00000053918	KCNQ1	M8/D6	1.324	non-DEG	reference non-DEGs
ENSG00000054116	TRAPPC3	D5/D6	1.125	non-DEG	reference non-DEGs
ENSG00000054116	TRAPPC3	F7/D6	1.008	non-DEG	reference non-DEGs
ENSG00000054116	TRAPPC3	M8/D6	1.008	non-DEG	reference non-DEGs
ENSG00000054118	THRAP3	D5/D6	1.066	non-DEG	reference non-DEGs
ENSG00000054118	THRAP3	F7/D6	0.892	non-DEG	reference non-DEGs
ENSG00000054118	THRAP3	M8/D6	0.884	non-DEG	reference non-DEGs
ENSG00000054148	PHPT1	D5/D6	0.874	non-DEG	reference non-DEGs
ENSG00000054148	PHPT1	F7/D6	1.055	non-DEG	reference non-DEGs
ENSG00000054148	PHPT1	M8/D6	0.957	non-DEG	reference non-DEGs
ENSG00000054219	LY75	D5/D6	1.003	non-DEG	reference non-DEGs
ENSG00000054219	LY75	F7/D6	0.99	non-DEG	reference non-DEGs
ENSG00000054219	LY75	M8/D6	0.774	non-DEG	reference non-DEGs
ENSG00000054267	ARID4B	D5/D6	0.964	non-DEG	reference non-DEGs
ENSG00000054267	ARID4B	F7/D6	0.938	non-DEG	reference non-DEGs
ENSG00000054267	ARID4B	M8/D6	1.036	non-DEG	reference non-DEGs
ENSG00000054277	OPN3	D5/D6	1.217	non-DEG	reference non-DEGs
ENSG00000054277	OPN3	F7/D6	0.978	non-DEG	reference non-DEGs
ENSG00000054277	OPN3	M8/D6	0.888	non-DEG	reference non-DEGs
ENSG00000054282	SDCCAG8	D5/D6	0.958	non-DEG	reference non-DEGs
ENSG00000054282	SDCCAG8	F7/D6	1.07	non-DEG	reference non-DEGs
ENSG00000054282	SDCCAG8	M8/D6	0.979	non-DEG	reference non-DEGs
ENSG00000054356	PTPRN	D5/D6	0.696	non-DEG	reference non-DEGs
ENSG00000054356	PTPRN	F7/D6	1.086	non-DEG	reference non-DEGs
ENSG00000054356	PTPRN	M8/D6	0.822	non-DEG	reference non-DEGs
ENSG00000054392	HHAT	D5/D6	0.901	non-DEG	reference non-DEGs
ENSG00000054392	HHAT	F7/D6	0.605	non-DEG	reference non-DEGs
ENSG00000054392	HHAT	M8/D6	0.659	non-DEG	reference non-DEGs
ENSG00000054523	KIF1B	D5/D6	1.106	non-DEG	reference non-DEGs
ENSG00000054523	KIF1B	F7/D6	1.099	non-DEG	reference non-DEGs
ENSG00000054523	KIF1B	M8/D6	1.013	non-DEG	reference non-DEGs
ENSG00000054598	FOXC1	D5/D6	1.745	non-DEG	reference non-DEGs
ENSG00000054598	FOXC1	F7/D6	0.834	non-DEG	reference non-DEGs
ENSG00000054598	FOXC1	M8/D6	0.813	non-DEG	reference non-DEGs
ENSG00000054611	TBC1D22A	D5/D6	1.019	non-DEG	reference non-DEGs
ENSG00000054611	TBC1D22A	F7/D6	1.004	non-DEG	reference non-DEGs
ENSG00000054611	TBC1D22A	M8/D6	1.038	non-DEG	reference non-DEGs
ENSG00000054654	SYNE2	D5/D6	0.697	non-DEG	reference non-DEGs
ENSG00000054654	SYNE2	F7/D6	0.576	non-DEG	reference non-DEGs
ENSG00000054654	SYNE2	M8/D6	0.898	non-DEG	reference non-DEGs
ENSG00000054690	PLEKHH1	D5/D6	1.319	non-DEG	reference non-DEGs
ENSG00000054690	PLEKHH1	F7/D6	0.962	non-DEG	reference non-DEGs
ENSG00000054690	PLEKHH1	M8/D6	0.847	non-DEG	reference non-DEGs
ENSG00000054793	ATP9A	D5/D6	1.37	non-DEG	reference non-DEGs
ENSG00000054793	ATP9A	F7/D6	1.02	non-DEG	reference non-DEGs
ENSG00000054938	CHRDL2	F7/D6	0.619	non-DEG	reference non-DEGs
ENSG00000054938	CHRDL2	M8/D6	0.715	non-DEG	reference non-DEGs
ENSG00000054965	FAM168A	D5/D6	0.687	non-DEG	reference non-DEGs
ENSG00000054965	FAM168A	F7/D6	1.102	non-DEG	reference non-DEGs
ENSG00000054965	FAM168A	M8/D6	1.051	non-DEG	reference non-DEGs
ENSG00000054967	RELT	D5/D6	0.951	non-DEG	reference non-DEGs
ENSG00000054967	RELT	F7/D6	1.307	non-DEG	reference non-DEGs
ENSG00000054967	RELT	M8/D6	1.227	non-DEG	reference non-DEGs
ENSG00000054983	GALC	D5/D6	0.893	non-DEG	reference non-DEGs
ENSG00000054983	GALC	F7/D6	0.969	non-DEG	reference non-DEGs
ENSG00000054983	GALC	M8/D6	1.083	non-DEG	reference non-DEGs
ENSG00000055044	NOP58	D5/D6	1.281	non-DEG	reference non-DEGs
ENSG00000055044	NOP58	F7/D6	0.898	non-DEG	reference non-DEGs
ENSG00000055044	NOP58	M8/D6	0.823	non-DEG	reference non-DEGs
ENSG00000055070	SZRD1	D5/D6	0.956	non-DEG	reference non-DEGs
ENSG00000055070	SZRD1	F7/D6	0.903	non-DEG	reference non-DEGs
ENSG00000055070	SZRD1	M8/D6	0.918	non-DEG	reference non-DEGs
ENSG00000055118	KCNH2	D5/D6	1.369	non-DEG	reference non-DEGs
ENSG00000055118	KCNH2	F7/D6	1.567	non-DEG	reference non-DEGs
ENSG00000055118	KCNH2	M8/D6	0.613	non-DEG	reference non-DEGs
ENSG00000055130	CUL1	D5/D6	1.073	non-DEG	reference non-DEGs
ENSG00000055130	CUL1	F7/D6	0.877	non-DEG	reference non-DEGs
ENSG00000055130	CUL1	M8/D6	0.912	non-DEG	reference non-DEGs
ENSG00000055147	FAM114A2	D5/D6	0.844	non-DEG	reference non-DEGs
ENSG00000055147	FAM114A2	F7/D6	0.92	non-DEG	reference non-DEGs
ENSG00000055147	FAM114A2	M8/D6	0.856	non-DEG	reference non-DEGs
ENSG00000055163	CYFIP2	D5/D6	0.947	non-DEG	reference non-DEGs
ENSG00000055163	CYFIP2	F7/D6	0.888	non-DEG	reference non-DEGs
ENSG00000055163	CYFIP2	M8/D6	0.998	non-DEG	reference non-DEGs
ENSG00000055208	TAB2	D5/D6	0.914	non-DEG	reference non-DEGs
ENSG00000055208	TAB2	F7/D6	1.075	non-DEG	reference non-DEGs
ENSG00000055208	TAB2	M8/D6	0.886	non-DEG	reference non-DEGs
ENSG00000055211	GINM1	D5/D6	1.038	non-DEG	reference non-DEGs
ENSG00000055211	GINM1	F7/D6	1.167	non-DEG	reference non-DEGs
ENSG00000055211	GINM1	M8/D6	0.959	non-DEG	reference non-DEGs
ENSG00000055332	EIF2AK2	D5/D6	1.036	non-DEG	reference non-DEGs
ENSG00000055332	EIF2AK2	F7/D6	0.909	non-DEG	reference non-DEGs
ENSG00000055332	EIF2AK2	M8/D6	1.124	non-DEG	reference non-DEGs
ENSG00000055483	USP36	D5/D6	1.285	non-DEG	reference non-DEGs
ENSG00000055483	USP36	F7/D6	1.028	non-DEG	reference non-DEGs
ENSG00000055483	USP36	M8/D6	0.872	non-DEG	reference non-DEGs
ENSG00000055609	KMT2C	D5/D6	0.952	non-DEG	reference non-DEGs
ENSG00000055609	KMT2C	F7/D6	0.953	non-DEG	reference non-DEGs
ENSG00000055609	KMT2C	M8/D6	1.091	non-DEG	reference non-DEGs
ENSG00000055732	MCOLN3	D5/D6	1.642	non-DEG	reference non-DEGs
ENSG00000055732	MCOLN3	F7/D6	1.323	non-DEG	reference non-DEGs
ENSG00000055732	MCOLN3	M8/D6	1.329	non-DEG	reference non-DEGs
ENSG00000055813	CCDC85A	D5/D6	0.786	non-DEG	reference non-DEGs
ENSG00000055917	PUM2	D5/D6	1.17	non-DEG	reference non-DEGs
ENSG00000055917	PUM2	F7/D6	0.873	non-DEG	reference non-DEGs
ENSG00000055917	PUM2	M8/D6	0.945	non-DEG	reference non-DEGs
ENSG00000055950	MRPL43	D5/D6	1.035	non-DEG	reference non-DEGs
ENSG00000055950	MRPL43	F7/D6	1.021	non-DEG	reference non-DEGs
ENSG00000055950	MRPL43	M8/D6	0.792	non-DEG	reference non-DEGs
ENSG00000055955	ITIH4	D5/D6	0.992	non-DEG	reference non-DEGs
ENSG00000055955	ITIH4	F7/D6	1.277	non-DEG	reference non-DEGs
ENSG00000056050	HPF1	D5/D6	0.909	non-DEG	reference non-DEGs
ENSG00000056050	HPF1	F7/D6	1.07	non-DEG	reference non-DEGs
ENSG00000056050	HPF1	M8/D6	0.883	non-DEG	reference non-DEGs
ENSG00000056097	ZFR	D5/D6	1.067	non-DEG	reference non-DEGs
ENSG00000056097	ZFR	F7/D6	0.995	non-DEG	reference non-DEGs
ENSG00000056097	ZFR	M8/D6	0.911	non-DEG	reference non-DEGs
ENSG00000056277	ZNF280C	D5/D6	1.423	non-DEG	reference non-DEGs
ENSG00000056277	ZNF280C	F7/D6	1.188	non-DEG	reference non-DEGs
ENSG00000056277	ZNF280C	M8/D6	1.099	non-DEG	reference non-DEGs
ENSG00000056487	PHF21B	F7/D6	1.465	non-DEG	reference non-DEGs
ENSG00000056487	PHF21B	M8/D6	0.967	non-DEG	reference non-DEGs
ENSG00000056558	TRAF1	F7/D6	0.985	non-DEG	reference non-DEGs
ENSG00000056558	TRAF1	M8/D6	0.719	non-DEG	reference non-DEGs
ENSG00000056586	RC3H2	D5/D6	1.043	non-DEG	reference non-DEGs
ENSG00000056586	RC3H2	F7/D6	0.953	non-DEG	reference non-DEGs
ENSG00000056586	RC3H2	M8/D6	1.055	non-DEG	reference non-DEGs
ENSG00000056736	IL17RB	D5/D6	1.206	non-DEG	reference non-DEGs
ENSG00000056736	IL17RB	F7/D6	1.769	non-DEG	reference non-DEGs
ENSG00000056736	IL17RB	M8/D6	1.614	non-DEG	reference non-DEGs
ENSG00000056972	TRAF3IP2	D5/D6	0.843	non-DEG	reference non-DEGs
ENSG00000056972	TRAF3IP2	F7/D6	1.117	non-DEG	reference non-DEGs
ENSG00000056972	TRAF3IP2	M8/D6	1.01	non-DEG	reference non-DEGs
ENSG00000056998	GYG2	D5/D6	1.54	non-DEG	reference non-DEGs
ENSG00000056998	GYG2	M8/D6	1.452	non-DEG	reference non-DEGs
ENSG00000057019	DCBLD2	D5/D6	1.858	non-DEG	reference non-DEGs
ENSG00000057019	DCBLD2	M8/D6	1.164	non-DEG	reference non-DEGs
ENSG00000057252	SOAT1	D5/D6	1.535	non-DEG	reference non-DEGs
ENSG00000057252	SOAT1	F7/D6	0.735	non-DEG	reference non-DEGs
ENSG00000057252	SOAT1	M8/D6	1.01	non-DEG	reference non-DEGs
ENSG00000057294	PKP2	D5/D6	1.112	non-DEG	reference non-DEGs
ENSG00000057468	MSH4	D5/D6	1.169	non-DEG	reference non-DEGs
ENSG00000057468	MSH4	F7/D6	0.977	non-DEG	reference non-DEGs
ENSG00000057468	MSH4	M8/D6	1.187	non-DEG	reference non-DEGs
ENSG00000057608	GDI2	D5/D6	1.079	non-DEG	reference non-DEGs
ENSG00000057608	GDI2	F7/D6	1.016	non-DEG	reference non-DEGs
ENSG00000057608	GDI2	M8/D6	0.899	non-DEG	reference non-DEGs
ENSG00000057657	PRDM1	F7/D6	0.651	non-DEG	reference non-DEGs
ENSG00000057663	ATG5	D5/D6	0.957	non-DEG	reference non-DEGs
ENSG00000057663	ATG5	F7/D6	0.896	non-DEG	reference non-DEGs
ENSG00000057663	ATG5	M8/D6	0.931	non-DEG	reference non-DEGs
ENSG00000057704	TMCC3	D5/D6	0.779	non-DEG	reference non-DEGs
ENSG00000057704	TMCC3	F7/D6	0.865	non-DEG	reference non-DEGs
ENSG00000057704	TMCC3	M8/D6	0.932	non-DEG	reference non-DEGs
ENSG00000057757	PITHD1	D5/D6	1.005	non-DEG	reference non-DEGs
ENSG00000057757	PITHD1	F7/D6	0.992	non-DEG	reference non-DEGs
ENSG00000057757	PITHD1	M8/D6	0.957	non-DEG	reference non-DEGs
ENSG00000057935	MTA3	D5/D6	0.872	non-DEG	reference non-DEGs
ENSG00000057935	MTA3	F7/D6	1.278	non-DEG	reference non-DEGs
ENSG00000057935	MTA3	M8/D6	1.057	non-DEG	reference non-DEGs
ENSG00000058056	USP13	D5/D6	1.44	non-DEG	reference non-DEGs
ENSG00000058056	USP13	F7/D6	1.142	non-DEG	reference non-DEGs
ENSG00000058056	USP13	M8/D6	1.132	non-DEG	reference non-DEGs
ENSG00000058063	ATP11B	D5/D6	0.921	non-DEG	reference non-DEGs
ENSG00000058063	ATP11B	F7/D6	1.046	non-DEG	reference non-DEGs
ENSG00000058063	ATP11B	M8/D6	0.977	non-DEG	reference non-DEGs
ENSG00000058085	LAMC2	M8/D6	0.838	non-DEG	reference non-DEGs
ENSG00000058091	CDK14	D5/D6	0.568	non-DEG	reference non-DEGs
ENSG00000058091	CDK14	F7/D6	0.803	non-DEG	reference non-DEGs
ENSG00000058091	CDK14	M8/D6	1.327	non-DEG	reference non-DEGs
ENSG00000058262	SEC61A1	D5/D6	0.952	non-DEG	reference non-DEGs
ENSG00000058262	SEC61A1	F7/D6	0.98	non-DEG	reference non-DEGs
ENSG00000058262	SEC61A1	M8/D6	0.645	non-DEG	reference non-DEGs
ENSG00000058272	PPP1R12A	D5/D6	0.929	non-DEG	reference non-DEGs
ENSG00000058272	PPP1R12A	F7/D6	0.945	non-DEG	reference non-DEGs
ENSG00000058272	PPP1R12A	M8/D6	1.014	non-DEG	reference non-DEGs
ENSG00000058335	RASGRF1	D5/D6	0.58	non-DEG	reference non-DEGs
ENSG00000058335	RASGRF1	F7/D6	0.738	non-DEG	reference non-DEGs
ENSG00000058335	RASGRF1	M8/D6	0.937	non-DEG	reference non-DEGs
ENSG00000058404	CAMK2B	D5/D6	0.761	non-DEG	reference non-DEGs
ENSG00000058404	CAMK2B	F7/D6	0.661	non-DEG	reference non-DEGs
ENSG00000058453	CROCC	D5/D6	1.479	non-DEG	reference non-DEGs
ENSG00000058453	CROCC	F7/D6	0.78	non-DEG	reference non-DEGs
ENSG00000058453	CROCC	M8/D6	1.163	non-DEG	reference non-DEGs
ENSG00000058600	POLR3E	D5/D6	1.493	non-DEG	reference non-DEGs
ENSG00000058600	POLR3E	F7/D6	1.136	non-DEG	reference non-DEGs
ENSG00000058600	POLR3E	M8/D6	1.036	non-DEG	reference non-DEGs
ENSG00000058668	ATP2B4	D5/D6	0.657	non-DEG	reference non-DEGs
ENSG00000058668	ATP2B4	F7/D6	1.326	non-DEG	reference non-DEGs
ENSG00000058673	ZC3H11A	D5/D6	1.035	non-DEG	reference non-DEGs
ENSG00000058673	ZC3H11A	F7/D6	0.981	non-DEG	reference non-DEGs
ENSG00000058673	ZC3H11A	M8/D6	1.088	non-DEG	reference non-DEGs
ENSG00000058729	RIOK2	D5/D6	1.078	non-DEG	reference non-DEGs
ENSG00000058729	RIOK2	F7/D6	0.983	non-DEG	reference non-DEGs
ENSG00000058729	RIOK2	M8/D6	0.9	non-DEG	reference non-DEGs
ENSG00000058799	YIPF1	D5/D6	0.783	non-DEG	reference non-DEGs
ENSG00000058799	YIPF1	F7/D6	0.887	non-DEG	reference non-DEGs
ENSG00000058799	YIPF1	M8/D6	0.856	non-DEG	reference non-DEGs
ENSG00000058804	NDC1	D5/D6	1.388	non-DEG	reference non-DEGs
ENSG00000058804	NDC1	F7/D6	0.851	non-DEG	reference non-DEGs
ENSG00000058804	NDC1	M8/D6	1.094	non-DEG	reference non-DEGs
ENSG00000058866	DGKG	F7/D6	0.671	non-DEG	reference non-DEGs
ENSG00000059122	FLYWCH1	D5/D6	0.885	non-DEG	reference non-DEGs
ENSG00000059122	FLYWCH1	F7/D6	1.367	non-DEG	reference non-DEGs
ENSG00000059122	FLYWCH1	M8/D6	0.793	non-DEG	reference non-DEGs
ENSG00000059145	UNKL	D5/D6	0.965	non-DEG	reference non-DEGs
ENSG00000059145	UNKL	F7/D6	0.974	non-DEG	reference non-DEGs
ENSG00000059145	UNKL	M8/D6	1.073	non-DEG	reference non-DEGs
ENSG00000059377	TBXAS1	F7/D6	0.748	non-DEG	reference non-DEGs
ENSG00000059377	TBXAS1	M8/D6	1.664	non-DEG	reference non-DEGs
ENSG00000059378	PARP12	D5/D6	0.886	non-DEG	reference non-DEGs
ENSG00000059378	PARP12	F7/D6	0.95	non-DEG	reference non-DEGs
ENSG00000059378	PARP12	M8/D6	1.159	non-DEG	reference non-DEGs
ENSG00000059573	ALDH18A1	D5/D6	1.326	non-DEG	reference non-DEGs
ENSG00000059573	ALDH18A1	F7/D6	1.056	non-DEG	reference non-DEGs
ENSG00000059573	ALDH18A1	M8/D6	0.836	non-DEG	reference non-DEGs
ENSG00000059588	TARBP1	D5/D6	1.158	non-DEG	reference non-DEGs
ENSG00000059588	TARBP1	F7/D6	1.168	non-DEG	reference non-DEGs
ENSG00000059588	TARBP1	M8/D6	1.149	non-DEG	reference non-DEGs
ENSG00000059691	GATB	D5/D6	1.037	non-DEG	reference non-DEGs
ENSG00000059691	GATB	F7/D6	1.125	non-DEG	reference non-DEGs
ENSG00000059691	GATB	M8/D6	0.894	non-DEG	reference non-DEGs
ENSG00000059728	MXD1	D5/D6	1.726	non-DEG	reference non-DEGs
ENSG00000059728	MXD1	F7/D6	0.78	non-DEG	reference non-DEGs
ENSG00000059758	CDK17	D5/D6	0.936	non-DEG	reference non-DEGs
ENSG00000059758	CDK17	F7/D6	1.105	non-DEG	reference non-DEGs
ENSG00000059758	CDK17	M8/D6	0.859	non-DEG	reference non-DEGs
ENSG00000059769	DNAJC25	D5/D6	0.999	non-DEG	reference non-DEGs
ENSG00000059769	DNAJC25	F7/D6	1.187	non-DEG	reference non-DEGs
ENSG00000059769	DNAJC25	M8/D6	0.855	non-DEG	reference non-DEGs
ENSG00000059804	SLC2A3	D5/D6	0.95	non-DEG	reference non-DEGs
ENSG00000059804	SLC2A3	F7/D6	0.75	non-DEG	reference non-DEGs
ENSG00000059804	SLC2A3	M8/D6	1.319	non-DEG	reference non-DEGs
ENSG00000059915	PSD	D5/D6	0.869	non-DEG	reference non-DEGs
ENSG00000059915	PSD	F7/D6	1.165	non-DEG	reference non-DEGs
ENSG00000059915	PSD	M8/D6	0.957	non-DEG	reference non-DEGs
ENSG00000060069	CTDP1	D5/D6	1.116	non-DEG	reference non-DEGs
ENSG00000060069	CTDP1	F7/D6	0.928	non-DEG	reference non-DEGs
ENSG00000060069	CTDP1	M8/D6	0.941	non-DEG	reference non-DEGs
ENSG00000060138	YBX3	D5/D6	1.233	non-DEG	reference non-DEGs
ENSG00000060138	YBX3	F7/D6	1.056	non-DEG	reference non-DEGs
ENSG00000060138	YBX3	M8/D6	0.984	non-DEG	reference non-DEGs
ENSG00000060140	STYK1	M8/D6	1.386	non-DEG	reference non-DEGs
ENSG00000060237	WNK1	D5/D6	1.13	non-DEG	reference non-DEGs
ENSG00000060237	WNK1	F7/D6	0.814	non-DEG	reference non-DEGs
ENSG00000060237	WNK1	M8/D6	1.157	non-DEG	reference non-DEGs
ENSG00000060339	CCAR1	D5/D6	1.019	non-DEG	reference non-DEGs
ENSG00000060339	CCAR1	F7/D6	0.948	non-DEG	reference non-DEGs
ENSG00000060339	CCAR1	M8/D6	0.912	non-DEG	reference non-DEGs
ENSG00000060491	OGFR	D5/D6	0.913	non-DEG	reference non-DEGs
ENSG00000060491	OGFR	F7/D6	0.949	non-DEG	reference non-DEGs
ENSG00000060491	OGFR	M8/D6	1.038	non-DEG	reference non-DEGs
ENSG00000060558	GNA15	F7/D6	1.785	non-DEG	reference non-DEGs
ENSG00000060558	GNA15	M8/D6	1.62	non-DEG	reference non-DEGs
ENSG00000060566	CREB3L3	F7/D6	0.559	non-DEG	reference non-DEGs
ENSG00000060566	CREB3L3	M8/D6	0.843	non-DEG	reference non-DEGs
ENSG00000060642	PIGV	D5/D6	1.015	non-DEG	reference non-DEGs
ENSG00000060642	PIGV	F7/D6	1.037	non-DEG	reference non-DEGs
ENSG00000060642	PIGV	M8/D6	1.116	non-DEG	reference non-DEGs
ENSG00000060656	PTPRU	D5/D6	0.685	non-DEG	reference non-DEGs
ENSG00000060656	PTPRU	F7/D6	1.503	non-DEG	reference non-DEGs
ENSG00000060688	SNRNP40	D5/D6	1.231	non-DEG	reference non-DEGs
ENSG00000060688	SNRNP40	F7/D6	0.957	non-DEG	reference non-DEGs
ENSG00000060688	SNRNP40	M8/D6	0.952	non-DEG	reference non-DEGs
ENSG00000060709	RIMBP2	D5/D6	0.918	non-DEG	reference non-DEGs
ENSG00000060718	COL11A1	D5/D6	0.656	non-DEG	reference non-DEGs
ENSG00000060718	COL11A1	F7/D6	1.325	non-DEG	reference non-DEGs
ENSG00000060718	COL11A1	M8/D6	1.885	non-DEG	reference non-DEGs
ENSG00000060749	QSER1	D5/D6	1.081	non-DEG	reference non-DEGs
ENSG00000060749	QSER1	F7/D6	0.911	non-DEG	reference non-DEGs
ENSG00000060749	QSER1	M8/D6	1.051	non-DEG	reference non-DEGs
ENSG00000060762	MPC1	F7/D6	0.888	non-DEG	reference non-DEGs
ENSG00000060762	MPC1	M8/D6	1.475	non-DEG	reference non-DEGs
ENSG00000060971	ACAA1	D5/D6	0.717	non-DEG	reference non-DEGs
ENSG00000060971	ACAA1	F7/D6	1.054	non-DEG	reference non-DEGs
ENSG00000060971	ACAA1	M8/D6	0.798	non-DEG	reference non-DEGs
ENSG00000060982	BCAT1	D5/D6	1.746	non-DEG	reference non-DEGs
ENSG00000060982	BCAT1	F7/D6	0.955	non-DEG	reference non-DEGs
ENSG00000060982	BCAT1	M8/D6	0.953	non-DEG	reference non-DEGs
ENSG00000061273	HDAC7	D5/D6	1.157	non-DEG	reference non-DEGs
ENSG00000061273	HDAC7	F7/D6	1.264	non-DEG	reference non-DEGs
ENSG00000061273	HDAC7	M8/D6	1.205	non-DEG	reference non-DEGs
ENSG00000061455	PRDM6	D5/D6	0.611	non-DEG	reference non-DEGs
ENSG00000061455	PRDM6	F7/D6	0.983	non-DEG	reference non-DEGs
ENSG00000061455	PRDM6	M8/D6	1.408	non-DEG	reference non-DEGs
ENSG00000061492	WNT8A	D5/D6	0.805	non-DEG	reference non-DEGs
ENSG00000061492	WNT8A	F7/D6	1.474	non-DEG	reference non-DEGs
ENSG00000061656	SPAG4	D5/D6	0.647	non-DEG	reference non-DEGs
ENSG00000061656	SPAG4	F7/D6	1.148	non-DEG	reference non-DEGs
ENSG00000061656	SPAG4	M8/D6	1.423	non-DEG	reference non-DEGs
ENSG00000061676	NCKAP1	D5/D6	1.166	non-DEG	reference non-DEGs
ENSG00000061676	NCKAP1	F7/D6	0.655	non-DEG	reference non-DEGs
ENSG00000061676	NCKAP1	M8/D6	1.43	non-DEG	reference non-DEGs
ENSG00000061794	MRPS35	D5/D6	1.284	non-DEG	reference non-DEGs
ENSG00000061794	MRPS35	F7/D6	1.063	non-DEG	reference non-DEGs
ENSG00000061794	MRPS35	M8/D6	0.825	non-DEG	reference non-DEGs
ENSG00000061918	GUCY1B1	M8/D6	1.571	non-DEG	reference non-DEGs
ENSG00000061936	SFSWAP	D5/D6	0.986	non-DEG	reference non-DEGs
ENSG00000061936	SFSWAP	F7/D6	1.044	non-DEG	reference non-DEGs
ENSG00000061936	SFSWAP	M8/D6	1.027	non-DEG	reference non-DEGs
ENSG00000061938	TNK2	D5/D6	0.783	non-DEG	reference non-DEGs
ENSG00000061938	TNK2	F7/D6	0.916	non-DEG	reference non-DEGs
ENSG00000061938	TNK2	M8/D6	0.996	non-DEG	reference non-DEGs
ENSG00000061987	MON2	D5/D6	0.773	non-DEG	reference non-DEGs
ENSG00000061987	MON2	F7/D6	1.052	non-DEG	reference non-DEGs
ENSG00000061987	MON2	M8/D6	0.962	non-DEG	reference non-DEGs
ENSG00000062038	CDH3	D5/D6	0.632	non-DEG	reference non-DEGs
ENSG00000062038	CDH3	F7/D6	1.114	non-DEG	reference non-DEGs
ENSG00000062038	CDH3	M8/D6	1.32	non-DEG	reference non-DEGs
ENSG00000062194	GPBP1	D5/D6	0.914	non-DEG	reference non-DEGs
ENSG00000062194	GPBP1	F7/D6	0.921	non-DEG	reference non-DEGs
ENSG00000062194	GPBP1	M8/D6	0.906	non-DEG	reference non-DEGs
ENSG00000062282	DGAT2	D5/D6	1.217	non-DEG	reference non-DEGs
ENSG00000062282	DGAT2	F7/D6	0.835	non-DEG	reference non-DEGs
ENSG00000062282	DGAT2	M8/D6	1.068	non-DEG	reference non-DEGs
ENSG00000062370	ZNF112	F7/D6	0.68	non-DEG	reference non-DEGs
ENSG00000062485	CS	D5/D6	1.142	non-DEG	reference non-DEGs
ENSG00000062485	CS	F7/D6	1.028	non-DEG	reference non-DEGs
ENSG00000062485	CS	M8/D6	0.916	non-DEG	reference non-DEGs
ENSG00000062582	MRPS24	D5/D6	1.004	non-DEG	reference non-DEGs
ENSG00000062582	MRPS24	F7/D6	0.964	non-DEG	reference non-DEGs
ENSG00000062582	MRPS24	M8/D6	0.98	non-DEG	reference non-DEGs
ENSG00000062598	ELMO2	D5/D6	0.933	non-DEG	reference non-DEGs
ENSG00000062598	ELMO2	F7/D6	1.023	non-DEG	reference non-DEGs
ENSG00000062598	ELMO2	M8/D6	0.858	non-DEG	reference non-DEGs
ENSG00000062650	WAPL	D5/D6	1.018	non-DEG	reference non-DEGs
ENSG00000062650	WAPL	F7/D6	0.992	non-DEG	reference non-DEGs
ENSG00000062650	WAPL	M8/D6	1.004	non-DEG	reference non-DEGs
ENSG00000062716	VMP1	D5/D6	0.639	non-DEG	reference non-DEGs
ENSG00000062716	VMP1	F7/D6	0.781	non-DEG	reference non-DEGs
ENSG00000062716	VMP1	M8/D6	0.689	non-DEG	reference non-DEGs
ENSG00000062725	APPBP2	D5/D6	1.033	non-DEG	reference non-DEGs
ENSG00000062725	APPBP2	F7/D6	0.922	non-DEG	reference non-DEGs
ENSG00000062725	APPBP2	M8/D6	1.07	non-DEG	reference non-DEGs
ENSG00000062822	POLD1	D5/D6	1.259	non-DEG	reference non-DEGs
ENSG00000062822	POLD1	F7/D6	0.937	non-DEG	reference non-DEGs
ENSG00000062822	POLD1	M8/D6	1.019	non-DEG	reference non-DEGs
ENSG00000063015	SEZ6	D5/D6	0.62	non-DEG	reference non-DEGs
ENSG00000063015	SEZ6	F7/D6	1.71	non-DEG	reference non-DEGs
ENSG00000063015	SEZ6	M8/D6	1.045	non-DEG	reference non-DEGs
ENSG00000063046	EIF4B	D5/D6	1.317	non-DEG	reference non-DEGs
ENSG00000063046	EIF4B	F7/D6	1.039	non-DEG	reference non-DEGs
ENSG00000063046	EIF4B	M8/D6	0.826	non-DEG	reference non-DEGs
ENSG00000063127	SLC6A16	D5/D6	0.751	non-DEG	reference non-DEGs
ENSG00000063127	SLC6A16	F7/D6	1.079	non-DEG	reference non-DEGs
ENSG00000063127	SLC6A16	M8/D6	0.758	non-DEG	reference non-DEGs
ENSG00000063169	BICRA	D5/D6	0.979	non-DEG	reference non-DEGs
ENSG00000063169	BICRA	F7/D6	0.947	non-DEG	reference non-DEGs
ENSG00000063169	BICRA	M8/D6	0.928	non-DEG	reference non-DEGs
ENSG00000063176	SPHK2	D5/D6	0.877	non-DEG	reference non-DEGs
ENSG00000063176	SPHK2	F7/D6	1.003	non-DEG	reference non-DEGs
ENSG00000063176	SPHK2	M8/D6	0.967	non-DEG	reference non-DEGs
ENSG00000063177	RPL18	D5/D6	1.364	non-DEG	reference non-DEGs
ENSG00000063177	RPL18	F7/D6	1.163	non-DEG	reference non-DEGs
ENSG00000063177	RPL18	M8/D6	0.975	non-DEG	reference non-DEGs
ENSG00000063180	CA11	D5/D6	1.562	non-DEG	reference non-DEGs
ENSG00000063180	CA11	F7/D6	0.847	non-DEG	reference non-DEGs
ENSG00000063180	CA11	M8/D6	1.356	non-DEG	reference non-DEGs
ENSG00000063241	ISOC2	D5/D6	1.097	non-DEG	reference non-DEGs
ENSG00000063241	ISOC2	F7/D6	1.132	non-DEG	reference non-DEGs
ENSG00000063241	ISOC2	M8/D6	0.859	non-DEG	reference non-DEGs
ENSG00000063244	U2AF2	D5/D6	1.129	non-DEG	reference non-DEGs
ENSG00000063244	U2AF2	F7/D6	0.891	non-DEG	reference non-DEGs
ENSG00000063244	U2AF2	M8/D6	0.895	non-DEG	reference non-DEGs
ENSG00000063245	EPN1	D5/D6	0.886	non-DEG	reference non-DEGs
ENSG00000063245	EPN1	F7/D6	0.962	non-DEG	reference non-DEGs
ENSG00000063245	EPN1	M8/D6	1.127	non-DEG	reference non-DEGs
ENSG00000063322	MED29	D5/D6	0.942	non-DEG	reference non-DEGs
ENSG00000063322	MED29	F7/D6	1.012	non-DEG	reference non-DEGs
ENSG00000063322	MED29	M8/D6	0.848	non-DEG	reference non-DEGs
ENSG00000063438	AHRR	D5/D6	0.587	non-DEG	reference non-DEGs
ENSG00000063438	AHRR	F7/D6	1.191	non-DEG	reference non-DEGs
ENSG00000063438	AHRR	M8/D6	1.285	non-DEG	reference non-DEGs
ENSG00000063587	ZNF275	D5/D6	0.971	non-DEG	reference non-DEGs
ENSG00000063587	ZNF275	F7/D6	0.894	non-DEG	reference non-DEGs
ENSG00000063587	ZNF275	M8/D6	0.768	non-DEG	reference non-DEGs
ENSG00000063601	MTMR1	D5/D6	0.985	non-DEG	reference non-DEGs
ENSG00000063601	MTMR1	F7/D6	1.095	non-DEG	reference non-DEGs
ENSG00000063601	MTMR1	M8/D6	1.021	non-DEG	reference non-DEGs
ENSG00000063660	GPC1	D5/D6	1.237	non-DEG	reference non-DEGs
ENSG00000063660	GPC1	F7/D6	0.932	non-DEG	reference non-DEGs
ENSG00000063660	GPC1	M8/D6	1.266	non-DEG	reference non-DEGs
ENSG00000063761	ADCK1	D5/D6	1.373	non-DEG	reference non-DEGs
ENSG00000063761	ADCK1	F7/D6	1.011	non-DEG	reference non-DEGs
ENSG00000063761	ADCK1	M8/D6	0.945	non-DEG	reference non-DEGs
ENSG00000063854	HAGH	D5/D6	0.968	non-DEG	reference non-DEGs
ENSG00000063854	HAGH	F7/D6	1.021	non-DEG	reference non-DEGs
ENSG00000063854	HAGH	M8/D6	1.064	non-DEG	reference non-DEGs
ENSG00000063978	RNF4	D5/D6	0.781	non-DEG	reference non-DEGs
ENSG00000063978	RNF4	F7/D6	1.395	non-DEG	reference non-DEGs
ENSG00000063978	RNF4	M8/D6	1.157	non-DEG	reference non-DEGs
ENSG00000064012	CASP8	D5/D6	1.071	non-DEG	reference non-DEGs
ENSG00000064012	CASP8	F7/D6	1.059	non-DEG	reference non-DEGs
ENSG00000064012	CASP8	M8/D6	0.963	non-DEG	reference non-DEGs
ENSG00000064042	LIMCH1	D5/D6	0.872	non-DEG	reference non-DEGs
ENSG00000064042	LIMCH1	F7/D6	1.178	non-DEG	reference non-DEGs
ENSG00000064042	LIMCH1	M8/D6	1.276	non-DEG	reference non-DEGs
ENSG00000064102	INTS13	D5/D6	1.571	non-DEG	reference non-DEGs
ENSG00000064102	INTS13	F7/D6	0.958	non-DEG	reference non-DEGs
ENSG00000064102	INTS13	M8/D6	1.044	non-DEG	reference non-DEGs
ENSG00000064115	TM7SF3	D5/D6	1.019	non-DEG	reference non-DEGs
ENSG00000064115	TM7SF3	F7/D6	0.999	non-DEG	reference non-DEGs
ENSG00000064115	TM7SF3	M8/D6	1.128	non-DEG	reference non-DEGs
ENSG00000064195	DLX3	D5/D6	1.854	non-DEG	reference non-DEGs
ENSG00000064195	DLX3	F7/D6	1.193	non-DEG	reference non-DEGs
ENSG00000064195	DLX3	M8/D6	1.122	non-DEG	reference non-DEGs
ENSG00000064199	SPA17	D5/D6	0.772	non-DEG	reference non-DEGs
ENSG00000064199	SPA17	F7/D6	1.26	non-DEG	reference non-DEGs
ENSG00000064199	SPA17	M8/D6	1.19	non-DEG	reference non-DEGs
ENSG00000064201	TSPAN32	D5/D6	0.997	non-DEG	reference non-DEGs
ENSG00000064201	TSPAN32	F7/D6	0.599	non-DEG	reference non-DEGs
ENSG00000064205	CCN5	D5/D6	1.04	non-DEG	reference non-DEGs
ENSG00000064205	CCN5	M8/D6	0.59	non-DEG	reference non-DEGs
ENSG00000064225	ST3GAL6	D5/D6	1.44	non-DEG	reference non-DEGs
ENSG00000064225	ST3GAL6	F7/D6	1.565	non-DEG	reference non-DEGs
ENSG00000064225	ST3GAL6	M8/D6	0.589	non-DEG	reference non-DEGs
ENSG00000064270	ATP2C2	D5/D6	0.761	non-DEG	reference non-DEGs
ENSG00000064270	ATP2C2	F7/D6	0.885	non-DEG	reference non-DEGs
ENSG00000064270	ATP2C2	M8/D6	0.712	non-DEG	reference non-DEGs
ENSG00000064300	NGFR	M8/D6	0.788	non-DEG	reference non-DEGs
ENSG00000064309	CDON	D5/D6	1.248	non-DEG	reference non-DEGs
ENSG00000064309	CDON	M8/D6	0.829	non-DEG	reference non-DEGs
ENSG00000064313	TAF2	D5/D6	0.952	non-DEG	reference non-DEGs
ENSG00000064313	TAF2	F7/D6	0.98	non-DEG	reference non-DEGs
ENSG00000064313	TAF2	M8/D6	0.93	non-DEG	reference non-DEGs
ENSG00000064393	HIPK2	D5/D6	0.671	non-DEG	reference non-DEGs
ENSG00000064393	HIPK2	F7/D6	0.895	non-DEG	reference non-DEGs
ENSG00000064393	HIPK2	M8/D6	0.655	non-DEG	reference non-DEGs
ENSG00000064419	TNPO3	D5/D6	1.018	non-DEG	reference non-DEGs
ENSG00000064419	TNPO3	F7/D6	0.973	non-DEG	reference non-DEGs
ENSG00000064419	TNPO3	M8/D6	0.956	non-DEG	reference non-DEGs
ENSG00000064489	BORCS8-MEF2B	D5/D6	0.849	non-DEG	reference non-DEGs
ENSG00000064489	BORCS8-MEF2B	F7/D6	0.706	non-DEG	reference non-DEGs
ENSG00000064489	BORCS8-MEF2B	M8/D6	1.148	non-DEG	reference non-DEGs
ENSG00000064490	RFXANK	D5/D6	1.03	non-DEG	reference non-DEGs
ENSG00000064490	RFXANK	F7/D6	0.931	non-DEG	reference non-DEGs
ENSG00000064490	RFXANK	M8/D6	0.923	non-DEG	reference non-DEGs
ENSG00000064545	TMEM161A	D5/D6	1.013	non-DEG	reference non-DEGs
ENSG00000064545	TMEM161A	F7/D6	0.924	non-DEG	reference non-DEGs
ENSG00000064545	TMEM161A	M8/D6	0.845	non-DEG	reference non-DEGs
ENSG00000064547	LPAR2	D5/D6	1.212	non-DEG	reference non-DEGs
ENSG00000064547	LPAR2	F7/D6	0.937	non-DEG	reference non-DEGs
ENSG00000064547	LPAR2	M8/D6	1.651	non-DEG	reference non-DEGs
ENSG00000064601	CTSA	D5/D6	1.136	non-DEG	reference non-DEGs
ENSG00000064601	CTSA	F7/D6	0.927	non-DEG	reference non-DEGs
ENSG00000064601	CTSA	M8/D6	0.842	non-DEG	reference non-DEGs
ENSG00000064607	SUGP2	D5/D6	1.229	non-DEG	reference non-DEGs
ENSG00000064607	SUGP2	F7/D6	1.022	non-DEG	reference non-DEGs
ENSG00000064607	SUGP2	M8/D6	1.09	non-DEG	reference non-DEGs
ENSG00000064651	SLC12A2	D5/D6	0.928	non-DEG	reference non-DEGs
ENSG00000064651	SLC12A2	F7/D6	0.806	non-DEG	reference non-DEGs
ENSG00000064651	SLC12A2	M8/D6	0.902	non-DEG	reference non-DEGs
ENSG00000064652	SNX24	D5/D6	0.751	non-DEG	reference non-DEGs
ENSG00000064652	SNX24	F7/D6	0.764	non-DEG	reference non-DEGs
ENSG00000064652	SNX24	M8/D6	1.285	non-DEG	reference non-DEGs
ENSG00000064666	CNN2	D5/D6	1.044	non-DEG	reference non-DEGs
ENSG00000064666	CNN2	F7/D6	1.09	non-DEG	reference non-DEGs
ENSG00000064666	CNN2	M8/D6	1.145	non-DEG	reference non-DEGs
ENSG00000064687	ABCA7	D5/D6	0.569	non-DEG	reference non-DEGs
ENSG00000064687	ABCA7	F7/D6	0.856	non-DEG	reference non-DEGs
ENSG00000064687	ABCA7	M8/D6	1.083	non-DEG	reference non-DEGs
ENSG00000064692	SNCAIP	F7/D6	1.438	non-DEG	reference non-DEGs
ENSG00000064703	DDX20	D5/D6	1.126	non-DEG	reference non-DEGs
ENSG00000064703	DDX20	F7/D6	0.928	non-DEG	reference non-DEGs
ENSG00000064703	DDX20	M8/D6	0.998	non-DEG	reference non-DEGs
ENSG00000064726	BTBD1	D5/D6	1.213	non-DEG	reference non-DEGs
ENSG00000064726	BTBD1	F7/D6	0.986	non-DEG	reference non-DEGs
ENSG00000064726	BTBD1	M8/D6	0.952	non-DEG	reference non-DEGs
ENSG00000064763	FAR2	M8/D6	1.522	non-DEG	reference non-DEGs
ENSG00000064787	BCAS1	D5/D6	0.882	non-DEG	reference non-DEGs
ENSG00000064787	BCAS1	M8/D6	0.843	non-DEG	reference non-DEGs
ENSG00000064835	POU1F1	D5/D6	1.218	non-DEG	reference non-DEGs
ENSG00000064835	POU1F1	F7/D6	0.628	non-DEG	reference non-DEGs
ENSG00000064835	POU1F1	M8/D6	1.052	non-DEG	reference non-DEGs
ENSG00000064886	CHI3L2	D5/D6	1.143	non-DEG	reference non-DEGs
ENSG00000064886	CHI3L2	F7/D6	1.047	non-DEG	reference non-DEGs
ENSG00000064886	CHI3L2	M8/D6	0.927	non-DEG	reference non-DEGs
ENSG00000064932	SBNO2	D5/D6	0.658	non-DEG	reference non-DEGs
ENSG00000064932	SBNO2	F7/D6	0.865	non-DEG	reference non-DEGs
ENSG00000064932	SBNO2	M8/D6	0.791	non-DEG	reference non-DEGs
ENSG00000064933	PMS1	D5/D6	1.227	non-DEG	reference non-DEGs
ENSG00000064933	PMS1	F7/D6	1.037	non-DEG	reference non-DEGs
ENSG00000064933	PMS1	M8/D6	0.9	non-DEG	reference non-DEGs
ENSG00000064961	HMG20B	D5/D6	0.978	non-DEG	reference non-DEGs
ENSG00000064961	HMG20B	F7/D6	1.008	non-DEG	reference non-DEGs
ENSG00000064961	HMG20B	M8/D6	1.085	non-DEG	reference non-DEGs
ENSG00000064989	CALCRL	F7/D6	0.847	non-DEG	reference non-DEGs
ENSG00000064989	CALCRL	M8/D6	0.763	non-DEG	reference non-DEGs
ENSG00000064995	TAF11	D5/D6	0.952	non-DEG	reference non-DEGs
ENSG00000064995	TAF11	F7/D6	1.022	non-DEG	reference non-DEGs
ENSG00000064995	TAF11	M8/D6	1.076	non-DEG	reference non-DEGs
ENSG00000064999	ANKS1A	D5/D6	1.111	non-DEG	reference non-DEGs
ENSG00000064999	ANKS1A	F7/D6	0.962	non-DEG	reference non-DEGs
ENSG00000064999	ANKS1A	M8/D6	0.955	non-DEG	reference non-DEGs
ENSG00000065000	AP3D1	D5/D6	1.263	non-DEG	reference non-DEGs
ENSG00000065000	AP3D1	F7/D6	1.062	non-DEG	reference non-DEGs
ENSG00000065000	AP3D1	M8/D6	0.853	non-DEG	reference non-DEGs
ENSG00000065029	ZNF76	D5/D6	0.979	non-DEG	reference non-DEGs
ENSG00000065029	ZNF76	F7/D6	1.009	non-DEG	reference non-DEGs
ENSG00000065029	ZNF76	M8/D6	1.042	non-DEG	reference non-DEGs
ENSG00000065057	NTHL1	D5/D6	1.328	non-DEG	reference non-DEGs
ENSG00000065057	NTHL1	F7/D6	1.008	non-DEG	reference non-DEGs
ENSG00000065057	NTHL1	M8/D6	0.845	non-DEG	reference non-DEGs
ENSG00000065060	UHRF1BP1	D5/D6	0.962	non-DEG	reference non-DEGs
ENSG00000065060	UHRF1BP1	F7/D6	1.163	non-DEG	reference non-DEGs
ENSG00000065060	UHRF1BP1	M8/D6	0.882	non-DEG	reference non-DEGs
ENSG00000065135	GNAI3	D5/D6	1.029	non-DEG	reference non-DEGs
ENSG00000065135	GNAI3	F7/D6	0.957	non-DEG	reference non-DEGs
ENSG00000065135	GNAI3	M8/D6	1.016	non-DEG	reference non-DEGs
ENSG00000065150	IPO5	D5/D6	1.22	non-DEG	reference non-DEGs
ENSG00000065150	IPO5	F7/D6	1.064	non-DEG	reference non-DEGs
ENSG00000065150	IPO5	M8/D6	0.846	non-DEG	reference non-DEGs
ENSG00000065154	OAT	F7/D6	1.734	non-DEG	reference non-DEGs
ENSG00000065154	OAT	M8/D6	1.163	non-DEG	reference non-DEGs
ENSG00000065183	WDR3	D5/D6	1.449	non-DEG	reference non-DEGs
ENSG00000065183	WDR3	F7/D6	1.057	non-DEG	reference non-DEGs
ENSG00000065183	WDR3	M8/D6	1.03	non-DEG	reference non-DEGs
ENSG00000065243	PKN2	D5/D6	1.005	non-DEG	reference non-DEGs
ENSG00000065243	PKN2	F7/D6	0.986	non-DEG	reference non-DEGs
ENSG00000065243	PKN2	M8/D6	1.048	non-DEG	reference non-DEGs
ENSG00000065268	WDR18	D5/D6	1.248	non-DEG	reference non-DEGs
ENSG00000065268	WDR18	F7/D6	0.815	non-DEG	reference non-DEGs
ENSG00000065268	WDR18	M8/D6	0.65	non-DEG	reference non-DEGs
ENSG00000065308	TRAM2	D5/D6	1.313	non-DEG	reference non-DEGs
ENSG00000065308	TRAM2	F7/D6	1.027	non-DEG	reference non-DEGs
ENSG00000065308	TRAM2	M8/D6	0.611	non-DEG	reference non-DEGs
ENSG00000065320	NTN1	D5/D6	0.637	non-DEG	reference non-DEGs
ENSG00000065320	NTN1	F7/D6	1.67	non-DEG	reference non-DEGs
ENSG00000065320	NTN1	M8/D6	0.789	non-DEG	reference non-DEGs
ENSG00000065325	GLP2R	D5/D6	0.997	non-DEG	reference non-DEGs
ENSG00000065325	GLP2R	F7/D6	1.185	non-DEG	reference non-DEGs
ENSG00000065328	MCM10	D5/D6	1.057	non-DEG	reference non-DEGs
ENSG00000065328	MCM10	F7/D6	0.891	non-DEG	reference non-DEGs
ENSG00000065328	MCM10	M8/D6	1.642	non-DEG	reference non-DEGs
ENSG00000065357	DGKA	D5/D6	1.102	non-DEG	reference non-DEGs
ENSG00000065357	DGKA	F7/D6	1.025	non-DEG	reference non-DEGs
ENSG00000065357	DGKA	M8/D6	1.167	non-DEG	reference non-DEGs
ENSG00000065361	ERBB3	D5/D6	0.683	non-DEG	reference non-DEGs
ENSG00000065361	ERBB3	F7/D6	1.061	non-DEG	reference non-DEGs
ENSG00000065361	ERBB3	M8/D6	1.483	non-DEG	reference non-DEGs
ENSG00000065371	ROPN1	D5/D6	1.552	non-DEG	reference non-DEGs
ENSG00000065371	ROPN1	M8/D6	0.975	non-DEG	reference non-DEGs
ENSG00000065413	ANKRD44	D5/D6	1.007	non-DEG	reference non-DEGs
ENSG00000065413	ANKRD44	F7/D6	0.7	non-DEG	reference non-DEGs
ENSG00000065413	ANKRD44	M8/D6	1.069	non-DEG	reference non-DEGs
ENSG00000065427	KARS1	D5/D6	1.238	non-DEG	reference non-DEGs
ENSG00000065427	KARS1	F7/D6	1.037	non-DEG	reference non-DEGs
ENSG00000065427	KARS1	M8/D6	0.968	non-DEG	reference non-DEGs
ENSG00000065457	ADAT1	D5/D6	1.112	non-DEG	reference non-DEGs
ENSG00000065457	ADAT1	F7/D6	0.956	non-DEG	reference non-DEGs
ENSG00000065457	ADAT1	M8/D6	0.915	non-DEG	reference non-DEGs
ENSG00000065485	PDIA5	D5/D6	1.159	non-DEG	reference non-DEGs
ENSG00000065485	PDIA5	F7/D6	1.329	non-DEG	reference non-DEGs
ENSG00000065485	PDIA5	M8/D6	0.807	non-DEG	reference non-DEGs
ENSG00000065491	TBC1D22B	D5/D6	0.814	non-DEG	reference non-DEGs
ENSG00000065491	TBC1D22B	F7/D6	0.987	non-DEG	reference non-DEGs
ENSG00000065491	TBC1D22B	M8/D6	0.842	non-DEG	reference non-DEGs
ENSG00000065518	NDUFB4	D5/D6	0.877	non-DEG	reference non-DEGs
ENSG00000065518	NDUFB4	F7/D6	0.997	non-DEG	reference non-DEGs
ENSG00000065518	NDUFB4	M8/D6	0.984	non-DEG	reference non-DEGs
ENSG00000065526	SPEN	D5/D6	0.973	non-DEG	reference non-DEGs
ENSG00000065526	SPEN	F7/D6	0.906	non-DEG	reference non-DEGs
ENSG00000065526	SPEN	M8/D6	0.938	non-DEG	reference non-DEGs
ENSG00000065534	MYLK	D5/D6	1.244	non-DEG	reference non-DEGs
ENSG00000065534	MYLK	F7/D6	1.261	non-DEG	reference non-DEGs
ENSG00000065534	MYLK	M8/D6	1.691	non-DEG	reference non-DEGs
ENSG00000065548	ZC3H15	D5/D6	1.16	non-DEG	reference non-DEGs
ENSG00000065548	ZC3H15	F7/D6	0.982	non-DEG	reference non-DEGs
ENSG00000065548	ZC3H15	M8/D6	0.961	non-DEG	reference non-DEGs
ENSG00000065559	MAP2K4	D5/D6	0.928	non-DEG	reference non-DEGs
ENSG00000065559	MAP2K4	F7/D6	1.058	non-DEG	reference non-DEGs
ENSG00000065559	MAP2K4	M8/D6	0.965	non-DEG	reference non-DEGs
ENSG00000065600	PACC1	D5/D6	1.156	non-DEG	reference non-DEGs
ENSG00000065600	PACC1	F7/D6	1.196	non-DEG	reference non-DEGs
ENSG00000065600	PACC1	M8/D6	0.882	non-DEG	reference non-DEGs
ENSG00000065609	SNAP91	F7/D6	1.168	non-DEG	reference non-DEGs
ENSG00000065613	SLK	D5/D6	1.232	non-DEG	reference non-DEGs
ENSG00000065613	SLK	F7/D6	0.93	non-DEG	reference non-DEGs
ENSG00000065613	SLK	M8/D6	1.107	non-DEG	reference non-DEGs
ENSG00000065615	CYB5R4	D5/D6	0.947	non-DEG	reference non-DEGs
ENSG00000065615	CYB5R4	F7/D6	0.83	non-DEG	reference non-DEGs
ENSG00000065615	CYB5R4	M8/D6	1.069	non-DEG	reference non-DEGs
ENSG00000065618	COL17A1	D5/D6	1.33	non-DEG	reference non-DEGs
ENSG00000065618	COL17A1	F7/D6	1.032	non-DEG	reference non-DEGs
ENSG00000065618	COL17A1	M8/D6	1.313	non-DEG	reference non-DEGs
ENSG00000065621	GSTO2	D5/D6	0.99	non-DEG	reference non-DEGs
ENSG00000065621	GSTO2	F7/D6	1.007	non-DEG	reference non-DEGs
ENSG00000065621	GSTO2	M8/D6	0.914	non-DEG	reference non-DEGs
ENSG00000065665	SEC61A2	D5/D6	0.816	non-DEG	reference non-DEGs
ENSG00000065665	SEC61A2	F7/D6	1.02	non-DEG	reference non-DEGs
ENSG00000065665	SEC61A2	M8/D6	1.008	non-DEG	reference non-DEGs
ENSG00000065675	PRKCQ	D5/D6	0.84	non-DEG	reference non-DEGs
ENSG00000065675	PRKCQ	F7/D6	0.807	non-DEG	reference non-DEGs
ENSG00000065717	TLE2	F7/D6	0.803	non-DEG	reference non-DEGs
ENSG00000065802	ASB1	D5/D6	1.046	non-DEG	reference non-DEGs
ENSG00000065802	ASB1	F7/D6	0.856	non-DEG	reference non-DEGs
ENSG00000065802	ASB1	M8/D6	1.039	non-DEG	reference non-DEGs
ENSG00000065809	FAM107B	D5/D6	0.724	non-DEG	reference non-DEGs
ENSG00000065809	FAM107B	F7/D6	0.79	non-DEG	reference non-DEGs
ENSG00000065809	FAM107B	M8/D6	0.697	non-DEG	reference non-DEGs
ENSG00000065833	ME1	D5/D6	0.633	non-DEG	reference non-DEGs
ENSG00000065833	ME1	F7/D6	0.717	non-DEG	reference non-DEGs
ENSG00000065833	ME1	M8/D6	0.921	non-DEG	reference non-DEGs
ENSG00000065882	TBC1D1	D5/D6	0.807	non-DEG	reference non-DEGs
ENSG00000065882	TBC1D1	F7/D6	1.12	non-DEG	reference non-DEGs
ENSG00000065882	TBC1D1	M8/D6	0.952	non-DEG	reference non-DEGs
ENSG00000065883	CDK13	D5/D6	0.994	non-DEG	reference non-DEGs
ENSG00000065883	CDK13	F7/D6	0.875	non-DEG	reference non-DEGs
ENSG00000065883	CDK13	M8/D6	0.917	non-DEG	reference non-DEGs
ENSG00000065911	MTHFD2	D5/D6	0.984	non-DEG	reference non-DEGs
ENSG00000065911	MTHFD2	F7/D6	0.926	non-DEG	reference non-DEGs
ENSG00000065911	MTHFD2	M8/D6	0.835	non-DEG	reference non-DEGs
ENSG00000065923	SLC9A7	D5/D6	0.914	non-DEG	reference non-DEGs
ENSG00000065923	SLC9A7	F7/D6	0.796	non-DEG	reference non-DEGs
ENSG00000065923	SLC9A7	M8/D6	0.924	non-DEG	reference non-DEGs
ENSG00000065970	FOXJ2	D5/D6	0.923	non-DEG	reference non-DEGs
ENSG00000065970	FOXJ2	F7/D6	1.07	non-DEG	reference non-DEGs
ENSG00000065970	FOXJ2	M8/D6	1.018	non-DEG	reference non-DEGs
ENSG00000065978	YBX1	D5/D6	1.305	non-DEG	reference non-DEGs
ENSG00000065978	YBX1	F7/D6	0.968	non-DEG	reference non-DEGs
ENSG00000065978	YBX1	M8/D6	0.965	non-DEG	reference non-DEGs
ENSG00000065989	PDE4A	D5/D6	1.114	non-DEG	reference non-DEGs
ENSG00000065989	PDE4A	F7/D6	1.073	non-DEG	reference non-DEGs
ENSG00000065989	PDE4A	M8/D6	0.75	non-DEG	reference non-DEGs
ENSG00000066027	PPP2R5A	D5/D6	1.016	non-DEG	reference non-DEGs
ENSG00000066027	PPP2R5A	F7/D6	1.051	non-DEG	reference non-DEGs
ENSG00000066027	PPP2R5A	M8/D6	0.854	non-DEG	reference non-DEGs
ENSG00000066032	CTNNA2	F7/D6	0.739	non-DEG	reference non-DEGs
ENSG00000066044	ELAVL1	D5/D6	1.118	non-DEG	reference non-DEGs
ENSG00000066044	ELAVL1	F7/D6	0.969	non-DEG	reference non-DEGs
ENSG00000066044	ELAVL1	M8/D6	0.888	non-DEG	reference non-DEGs
ENSG00000066084	DIP2B	D5/D6	1.12	non-DEG	reference non-DEGs
ENSG00000066084	DIP2B	F7/D6	1.009	non-DEG	reference non-DEGs
ENSG00000066084	DIP2B	M8/D6	0.804	non-DEG	reference non-DEGs
ENSG00000066117	SMARCD1	D5/D6	0.981	non-DEG	reference non-DEGs
ENSG00000066117	SMARCD1	F7/D6	0.9	non-DEG	reference non-DEGs
ENSG00000066117	SMARCD1	M8/D6	0.929	non-DEG	reference non-DEGs
ENSG00000066135	KDM4A	D5/D6	0.986	non-DEG	reference non-DEGs
ENSG00000066135	KDM4A	F7/D6	0.902	non-DEG	reference non-DEGs
ENSG00000066135	KDM4A	M8/D6	0.881	non-DEG	reference non-DEGs
ENSG00000066136	NFYC	D5/D6	0.991	non-DEG	reference non-DEGs
ENSG00000066136	NFYC	F7/D6	0.902	non-DEG	reference non-DEGs
ENSG00000066136	NFYC	M8/D6	1.03	non-DEG	reference non-DEGs
ENSG00000066185	ZMYND12	D5/D6	0.666	non-DEG	reference non-DEGs
ENSG00000066185	ZMYND12	F7/D6	1.003	non-DEG	reference non-DEGs
ENSG00000066185	ZMYND12	M8/D6	1.469	non-DEG	reference non-DEGs
ENSG00000066230	SLC9A3	D5/D6	1.354	non-DEG	reference non-DEGs
ENSG00000066230	SLC9A3	F7/D6	1.068	non-DEG	reference non-DEGs
ENSG00000066230	SLC9A3	M8/D6	1.008	non-DEG	reference non-DEGs
ENSG00000066248	NGEF	D5/D6	0.79	non-DEG	reference non-DEGs
ENSG00000066248	NGEF	F7/D6	0.763	non-DEG	reference non-DEGs
ENSG00000066248	NGEF	M8/D6	1.089	non-DEG	reference non-DEGs
ENSG00000066279	ASPM	D5/D6	0.669	non-DEG	reference non-DEGs
ENSG00000066279	ASPM	F7/D6	0.935	non-DEG	reference non-DEGs
ENSG00000066294	CD84	D5/D6	0.526	non-DEG	reference non-DEGs
ENSG00000066294	CD84	F7/D6	0.623	non-DEG	reference non-DEGs
ENSG00000066294	CD84	M8/D6	1.588	non-DEG	reference non-DEGs
ENSG00000066322	ELOVL1	D5/D6	0.884	non-DEG	reference non-DEGs
ENSG00000066322	ELOVL1	F7/D6	0.934	non-DEG	reference non-DEGs
ENSG00000066322	ELOVL1	M8/D6	1.009	non-DEG	reference non-DEGs
ENSG00000066336	SPI1	D5/D6	0.808	non-DEG	reference non-DEGs
ENSG00000066336	SPI1	F7/D6	0.932	non-DEG	reference non-DEGs
ENSG00000066336	SPI1	M8/D6	1.326	non-DEG	reference non-DEGs
ENSG00000066379	POLR1H	D5/D6	1.058	non-DEG	reference non-DEGs
ENSG00000066379	POLR1H	F7/D6	0.952	non-DEG	reference non-DEGs
ENSG00000066379	POLR1H	M8/D6	1.098	non-DEG	reference non-DEGs
ENSG00000066382	MPPED2	D5/D6	0.556	non-DEG	reference non-DEGs
ENSG00000066382	MPPED2	M8/D6	1.097	non-DEG	reference non-DEGs
ENSG00000066405	CLDN18	M8/D6	1.375	non-DEG	reference non-DEGs
ENSG00000066422	ZBTB11	D5/D6	1.022	non-DEG	reference non-DEGs
ENSG00000066422	ZBTB11	F7/D6	0.969	non-DEG	reference non-DEGs
ENSG00000066422	ZBTB11	M8/D6	0.926	non-DEG	reference non-DEGs
ENSG00000066427	ATXN3	D5/D6	0.992	non-DEG	reference non-DEGs
ENSG00000066427	ATXN3	F7/D6	1.015	non-DEG	reference non-DEGs
ENSG00000066427	ATXN3	M8/D6	0.997	non-DEG	reference non-DEGs
ENSG00000066455	GOLGA5	D5/D6	0.945	non-DEG	reference non-DEGs
ENSG00000066455	GOLGA5	F7/D6	1.06	non-DEG	reference non-DEGs
ENSG00000066455	GOLGA5	M8/D6	0.863	non-DEG	reference non-DEGs
ENSG00000066468	FGFR2	D5/D6	0.825	non-DEG	reference non-DEGs
ENSG00000066468	FGFR2	F7/D6	1.428	non-DEG	reference non-DEGs
ENSG00000066468	FGFR2	M8/D6	1.145	non-DEG	reference non-DEGs
ENSG00000066557	LRRC40	D5/D6	0.908	non-DEG	reference non-DEGs
ENSG00000066557	LRRC40	F7/D6	1.051	non-DEG	reference non-DEGs
ENSG00000066557	LRRC40	M8/D6	0.989	non-DEG	reference non-DEGs
ENSG00000066583	ISOC1	D5/D6	0.84	non-DEG	reference non-DEGs
ENSG00000066583	ISOC1	F7/D6	0.898	non-DEG	reference non-DEGs
ENSG00000066583	ISOC1	M8/D6	0.802	non-DEG	reference non-DEGs
ENSG00000066629	EML1	D5/D6	1.35	non-DEG	reference non-DEGs
ENSG00000066629	EML1	M8/D6	0.734	non-DEG	reference non-DEGs
ENSG00000066651	TRMT11	D5/D6	1.013	non-DEG	reference non-DEGs
ENSG00000066651	TRMT11	F7/D6	1.078	non-DEG	reference non-DEGs
ENSG00000066651	TRMT11	M8/D6	0.857	non-DEG	reference non-DEGs
ENSG00000066654	THUMPD1	D5/D6	0.986	non-DEG	reference non-DEGs
ENSG00000066654	THUMPD1	F7/D6	0.888	non-DEG	reference non-DEGs
ENSG00000066654	THUMPD1	M8/D6	0.874	non-DEG	reference non-DEGs
ENSG00000066697	MSANTD3	D5/D6	1.015	non-DEG	reference non-DEGs
ENSG00000066697	MSANTD3	F7/D6	0.955	non-DEG	reference non-DEGs
ENSG00000066697	MSANTD3	M8/D6	1.136	non-DEG	reference non-DEGs
ENSG00000066735	KIF26A	D5/D6	1.513	non-DEG	reference non-DEGs
ENSG00000066735	KIF26A	F7/D6	0.591	non-DEG	reference non-DEGs
ENSG00000066735	KIF26A	M8/D6	0.793	non-DEG	reference non-DEGs
ENSG00000066739	ATG2B	D5/D6	1.107	non-DEG	reference non-DEGs
ENSG00000066739	ATG2B	F7/D6	1.054	non-DEG	reference non-DEGs
ENSG00000066739	ATG2B	M8/D6	0.94	non-DEG	reference non-DEGs
ENSG00000066777	ARFGEF1	D5/D6	1.014	non-DEG	reference non-DEGs
ENSG00000066777	ARFGEF1	F7/D6	1.017	non-DEG	reference non-DEGs
ENSG00000066777	ARFGEF1	M8/D6	0.956	non-DEG	reference non-DEGs
ENSG00000066827	ZFAT	D5/D6	1.128	non-DEG	reference non-DEGs
ENSG00000066827	ZFAT	F7/D6	1.262	non-DEG	reference non-DEGs
ENSG00000066827	ZFAT	M8/D6	1.042	non-DEG	reference non-DEGs
ENSG00000066855	MTFR1	D5/D6	0.917	non-DEG	reference non-DEGs
ENSG00000066855	MTFR1	F7/D6	0.947	non-DEG	reference non-DEGs
ENSG00000066855	MTFR1	M8/D6	0.912	non-DEG	reference non-DEGs
ENSG00000066923	STAG3	F7/D6	1.08	non-DEG	reference non-DEGs
ENSG00000066923	STAG3	M8/D6	0.905	non-DEG	reference non-DEGs
ENSG00000066926	FECH	D5/D6	1.152	non-DEG	reference non-DEGs
ENSG00000066926	FECH	F7/D6	1.058	non-DEG	reference non-DEGs
ENSG00000066926	FECH	M8/D6	1.159	non-DEG	reference non-DEGs
ENSG00000066933	MYO9A	D5/D6	0.762	non-DEG	reference non-DEGs
ENSG00000066933	MYO9A	F7/D6	0.953	non-DEG	reference non-DEGs
ENSG00000066933	MYO9A	M8/D6	0.965	non-DEG	reference non-DEGs
ENSG00000067048	DDX3Y	D5/D6	0.902	non-DEG	reference non-DEGs
ENSG00000067048	DDX3Y	M8/D6	1.391	non-DEG	reference non-DEGs
ENSG00000067057	PFKP	D5/D6	1.41	non-DEG	reference non-DEGs
ENSG00000067057	PFKP	F7/D6	1.094	non-DEG	reference non-DEGs
ENSG00000067057	PFKP	M8/D6	0.95	non-DEG	reference non-DEGs
ENSG00000067064	IDI1	D5/D6	1.081	non-DEG	reference non-DEGs
ENSG00000067064	IDI1	F7/D6	0.735	non-DEG	reference non-DEGs
ENSG00000067064	IDI1	M8/D6	1.351	non-DEG	reference non-DEGs
ENSG00000067066	SP100	D5/D6	0.976	non-DEG	reference non-DEGs
ENSG00000067066	SP100	F7/D6	0.753	non-DEG	reference non-DEGs
ENSG00000067066	SP100	M8/D6	0.9	non-DEG	reference non-DEGs
ENSG00000067082	KLF6	D5/D6	1.204	non-DEG	reference non-DEGs
ENSG00000067082	KLF6	F7/D6	1.131	non-DEG	reference non-DEGs
ENSG00000067082	KLF6	M8/D6	1.01	non-DEG	reference non-DEGs
ENSG00000067113	PLPP1	D5/D6	0.918	non-DEG	reference non-DEGs
ENSG00000067113	PLPP1	F7/D6	0.881	non-DEG	reference non-DEGs
ENSG00000067113	PLPP1	M8/D6	0.994	non-DEG	reference non-DEGs
ENSG00000067141	NEO1	D5/D6	1.369	non-DEG	reference non-DEGs
ENSG00000067141	NEO1	F7/D6	0.85	non-DEG	reference non-DEGs
ENSG00000067167	TRAM1	D5/D6	0.864	non-DEG	reference non-DEGs
ENSG00000067167	TRAM1	F7/D6	0.882	non-DEG	reference non-DEGs
ENSG00000067167	TRAM1	M8/D6	0.779	non-DEG	reference non-DEGs
ENSG00000067177	PHKA1	F7/D6	0.644	non-DEG	reference non-DEGs
ENSG00000067182	TNFRSF1A	D5/D6	0.988	non-DEG	reference non-DEGs
ENSG00000067182	TNFRSF1A	F7/D6	0.936	non-DEG	reference non-DEGs
ENSG00000067182	TNFRSF1A	M8/D6	1.266	non-DEG	reference non-DEGs
ENSG00000067191	CACNB1	D5/D6	1.294	non-DEG	reference non-DEGs
ENSG00000067191	CACNB1	F7/D6	1.364	non-DEG	reference non-DEGs
ENSG00000067191	CACNB1	M8/D6	1.226	non-DEG	reference non-DEGs
ENSG00000067208	EVI5	D5/D6	0.85	non-DEG	reference non-DEGs
ENSG00000067208	EVI5	F7/D6	1.012	non-DEG	reference non-DEGs
ENSG00000067208	EVI5	M8/D6	0.866	non-DEG	reference non-DEGs
ENSG00000067221	STOML1	D5/D6	0.978	non-DEG	reference non-DEGs
ENSG00000067221	STOML1	F7/D6	1.096	non-DEG	reference non-DEGs
ENSG00000067221	STOML1	M8/D6	0.808	non-DEG	reference non-DEGs
ENSG00000067225	PKM	D5/D6	0.876	non-DEG	reference non-DEGs
ENSG00000067225	PKM	F7/D6	0.937	non-DEG	reference non-DEGs
ENSG00000067225	PKM	M8/D6	0.965	non-DEG	reference non-DEGs
ENSG00000067248	DHX29	D5/D6	0.971	non-DEG	reference non-DEGs
ENSG00000067248	DHX29	F7/D6	1.006	non-DEG	reference non-DEGs
ENSG00000067248	DHX29	M8/D6	0.809	non-DEG	reference non-DEGs
ENSG00000067334	DNTTIP2	D5/D6	1.052	non-DEG	reference non-DEGs
ENSG00000067334	DNTTIP2	F7/D6	0.948	non-DEG	reference non-DEGs
ENSG00000067334	DNTTIP2	M8/D6	0.854	non-DEG	reference non-DEGs
ENSG00000067365	METTL22	D5/D6	1.058	non-DEG	reference non-DEGs
ENSG00000067365	METTL22	F7/D6	1.213	non-DEG	reference non-DEGs
ENSG00000067365	METTL22	M8/D6	1.115	non-DEG	reference non-DEGs
ENSG00000067369	TP53BP1	D5/D6	1.078	non-DEG	reference non-DEGs
ENSG00000067369	TP53BP1	F7/D6	1.07	non-DEG	reference non-DEGs
ENSG00000067369	TP53BP1	M8/D6	0.946	non-DEG	reference non-DEGs
ENSG00000067445	TRO	M8/D6	0.826	non-DEG	reference non-DEGs
ENSG00000067533	RRP15	D5/D6	1.273	non-DEG	reference non-DEGs
ENSG00000067533	RRP15	F7/D6	1.007	non-DEG	reference non-DEGs
ENSG00000067533	RRP15	M8/D6	0.9	non-DEG	reference non-DEGs
ENSG00000067560	RHOA	D5/D6	1.008	non-DEG	reference non-DEGs
ENSG00000067560	RHOA	F7/D6	0.993	non-DEG	reference non-DEGs
ENSG00000067560	RHOA	M8/D6	1.083	non-DEG	reference non-DEGs
ENSG00000067596	DHX8	D5/D6	1.176	non-DEG	reference non-DEGs
ENSG00000067596	DHX8	F7/D6	1.037	non-DEG	reference non-DEGs
ENSG00000067596	DHX8	M8/D6	0.867	non-DEG	reference non-DEGs
ENSG00000067601	PMS2P4	D5/D6	1.086	non-DEG	reference non-DEGs
ENSG00000067601	PMS2P4	F7/D6	1.144	non-DEG	reference non-DEGs
ENSG00000067601	PMS2P4	M8/D6	1.066	non-DEG	reference non-DEGs
ENSG00000067606	PRKCZ	M8/D6	1.467	non-DEG	reference non-DEGs
ENSG00000067646	ZFY	M8/D6	1.209	non-DEG	reference non-DEGs
ENSG00000067704	IARS2	D5/D6	1.28	non-DEG	reference non-DEGs
ENSG00000067704	IARS2	F7/D6	1.057	non-DEG	reference non-DEGs
ENSG00000067704	IARS2	M8/D6	1	non-DEG	reference non-DEGs
ENSG00000067715	SYT1	D5/D6	1.242	non-DEG	reference non-DEGs
ENSG00000067715	SYT1	F7/D6	0.892	non-DEG	reference non-DEGs
ENSG00000067715	SYT1	M8/D6	1.114	non-DEG	reference non-DEGs
ENSG00000067798	NAV3	F7/D6	0.664	non-DEG	reference non-DEGs
ENSG00000067798	NAV3	M8/D6	1.177	non-DEG	reference non-DEGs
ENSG00000067829	IDH3G	D5/D6	0.976	non-DEG	reference non-DEGs
ENSG00000067829	IDH3G	F7/D6	0.898	non-DEG	reference non-DEGs
ENSG00000067829	IDH3G	M8/D6	0.921	non-DEG	reference non-DEGs
ENSG00000067836	ROGDI	D5/D6	1.326	non-DEG	reference non-DEGs
ENSG00000067836	ROGDI	F7/D6	0.988	non-DEG	reference non-DEGs
ENSG00000067836	ROGDI	M8/D6	1.278	non-DEG	reference non-DEGs
ENSG00000067840	PDZD4	F7/D6	0.555	non-DEG	reference non-DEGs
ENSG00000067840	PDZD4	M8/D6	1.15	non-DEG	reference non-DEGs
ENSG00000067842	ATP2B3	D5/D6	1.053	non-DEG	reference non-DEGs
ENSG00000067842	ATP2B3	F7/D6	0.826	non-DEG	reference non-DEGs
ENSG00000067842	ATP2B3	M8/D6	0.784	non-DEG	reference non-DEGs
ENSG00000067900	ROCK1	D5/D6	1.034	non-DEG	reference non-DEGs
ENSG00000067900	ROCK1	F7/D6	0.941	non-DEG	reference non-DEGs
ENSG00000067900	ROCK1	M8/D6	1.046	non-DEG	reference non-DEGs
ENSG00000067955	CBFB	D5/D6	1.229	non-DEG	reference non-DEGs
ENSG00000067955	CBFB	F7/D6	0.884	non-DEG	reference non-DEGs
ENSG00000067955	CBFB	M8/D6	1.073	non-DEG	reference non-DEGs
ENSG00000067992	PDK3	D5/D6	0.992	non-DEG	reference non-DEGs
ENSG00000067992	PDK3	F7/D6	1.125	non-DEG	reference non-DEGs
ENSG00000067992	PDK3	M8/D6	1.074	non-DEG	reference non-DEGs
ENSG00000068001	HYAL2	D5/D6	1.482	non-DEG	reference non-DEGs
ENSG00000068001	HYAL2	F7/D6	0.962	non-DEG	reference non-DEGs
ENSG00000068001	HYAL2	M8/D6	0.972	non-DEG	reference non-DEGs
ENSG00000068024	HDAC4	D5/D6	1.298	non-DEG	reference non-DEGs
ENSG00000068024	HDAC4	F7/D6	0.851	non-DEG	reference non-DEGs
ENSG00000068024	HDAC4	M8/D6	0.903	non-DEG	reference non-DEGs
ENSG00000068028	RASSF1	D5/D6	1.131	non-DEG	reference non-DEGs
ENSG00000068028	RASSF1	F7/D6	0.992	non-DEG	reference non-DEGs
ENSG00000068028	RASSF1	M8/D6	0.905	non-DEG	reference non-DEGs
ENSG00000068078	FGFR3	D5/D6	0.959	non-DEG	reference non-DEGs
ENSG00000068078	FGFR3	F7/D6	0.97	non-DEG	reference non-DEGs
ENSG00000068078	FGFR3	M8/D6	0.928	non-DEG	reference non-DEGs
ENSG00000068079	IFI35	D5/D6	0.929	non-DEG	reference non-DEGs
ENSG00000068079	IFI35	F7/D6	0.909	non-DEG	reference non-DEGs
ENSG00000068079	IFI35	M8/D6	0.815	non-DEG	reference non-DEGs
ENSG00000068097	HEATR6	D5/D6	1.026	non-DEG	reference non-DEGs
ENSG00000068097	HEATR6	F7/D6	1.214	non-DEG	reference non-DEGs
ENSG00000068097	HEATR6	M8/D6	1.093	non-DEG	reference non-DEGs
ENSG00000068120	COASY	D5/D6	1.062	non-DEG	reference non-DEGs
ENSG00000068120	COASY	F7/D6	0.953	non-DEG	reference non-DEGs
ENSG00000068120	COASY	M8/D6	0.916	non-DEG	reference non-DEGs
ENSG00000068137	PLEKHH3	D5/D6	1.248	non-DEG	reference non-DEGs
ENSG00000068137	PLEKHH3	F7/D6	1.106	non-DEG	reference non-DEGs
ENSG00000068137	PLEKHH3	M8/D6	1.513	non-DEG	reference non-DEGs
ENSG00000068305	MEF2A	D5/D6	1.131	non-DEG	reference non-DEGs
ENSG00000068305	MEF2A	F7/D6	1.037	non-DEG	reference non-DEGs
ENSG00000068305	MEF2A	M8/D6	1.375	non-DEG	reference non-DEGs
ENSG00000068308	OTUD5	D5/D6	0.922	non-DEG	reference non-DEGs
ENSG00000068308	OTUD5	F7/D6	1.002	non-DEG	reference non-DEGs
ENSG00000068308	OTUD5	M8/D6	0.87	non-DEG	reference non-DEGs
ENSG00000068323	TFE3	D5/D6	0.848	non-DEG	reference non-DEGs
ENSG00000068323	TFE3	F7/D6	0.963	non-DEG	reference non-DEGs
ENSG00000068323	TFE3	M8/D6	0.963	non-DEG	reference non-DEGs
ENSG00000068354	TBC1D25	D5/D6	1.043	non-DEG	reference non-DEGs
ENSG00000068354	TBC1D25	F7/D6	1.095	non-DEG	reference non-DEGs
ENSG00000068354	TBC1D25	M8/D6	0.926	non-DEG	reference non-DEGs
ENSG00000068366	ACSL4	F7/D6	0.822	non-DEG	reference non-DEGs
ENSG00000068366	ACSL4	M8/D6	0.846	non-DEG	reference non-DEGs
ENSG00000068383	INPP5A	D5/D6	0.857	non-DEG	reference non-DEGs
ENSG00000068383	INPP5A	F7/D6	0.884	non-DEG	reference non-DEGs
ENSG00000068383	INPP5A	M8/D6	1.275	non-DEG	reference non-DEGs
ENSG00000068394	GPKOW	D5/D6	1.033	non-DEG	reference non-DEGs
ENSG00000068394	GPKOW	F7/D6	0.986	non-DEG	reference non-DEGs
ENSG00000068394	GPKOW	M8/D6	1.009	non-DEG	reference non-DEGs
ENSG00000068400	GRIPAP1	D5/D6	0.959	non-DEG	reference non-DEGs
ENSG00000068400	GRIPAP1	F7/D6	0.986	non-DEG	reference non-DEGs
ENSG00000068400	GRIPAP1	M8/D6	1.014	non-DEG	reference non-DEGs
ENSG00000068438	FTSJ1	D5/D6	1.069	non-DEG	reference non-DEGs
ENSG00000068438	FTSJ1	F7/D6	0.995	non-DEG	reference non-DEGs
ENSG00000068438	FTSJ1	M8/D6	0.927	non-DEG	reference non-DEGs
ENSG00000068489	PRR11	D5/D6	0.661	non-DEG	reference non-DEGs
ENSG00000068489	PRR11	F7/D6	1.128	non-DEG	reference non-DEGs
ENSG00000068615	REEP1	F7/D6	1.167	non-DEG	reference non-DEGs
ENSG00000068615	REEP1	M8/D6	1.533	non-DEG	reference non-DEGs
ENSG00000068650	ATP11A	D5/D6	1.359	non-DEG	reference non-DEGs
ENSG00000068650	ATP11A	F7/D6	1.231	non-DEG	reference non-DEGs
ENSG00000068650	ATP11A	M8/D6	1.288	non-DEG	reference non-DEGs
ENSG00000068654	POLR1A	D5/D6	1.457	non-DEG	reference non-DEGs
ENSG00000068654	POLR1A	F7/D6	1.149	non-DEG	reference non-DEGs
ENSG00000068654	POLR1A	M8/D6	0.935	non-DEG	reference non-DEGs
ENSG00000068697	LAPTM4A	D5/D6	0.835	non-DEG	reference non-DEGs
ENSG00000068697	LAPTM4A	F7/D6	0.995	non-DEG	reference non-DEGs
ENSG00000068697	LAPTM4A	M8/D6	0.902	non-DEG	reference non-DEGs
ENSG00000068724	TTC7A	D5/D6	0.992	non-DEG	reference non-DEGs
ENSG00000068724	TTC7A	F7/D6	0.919	non-DEG	reference non-DEGs
ENSG00000068724	TTC7A	M8/D6	0.866	non-DEG	reference non-DEGs
ENSG00000068745	IP6K2	D5/D6	1.005	non-DEG	reference non-DEGs
ENSG00000068745	IP6K2	F7/D6	0.935	non-DEG	reference non-DEGs
ENSG00000068745	IP6K2	M8/D6	0.945	non-DEG	reference non-DEGs
ENSG00000068781	STON1-GTF2A1L	F7/D6	1.424	non-DEG	reference non-DEGs
ENSG00000068781	STON1-GTF2A1L	M8/D6	1.288	non-DEG	reference non-DEGs
ENSG00000068784	SRBD1	D5/D6	0.882	non-DEG	reference non-DEGs
ENSG00000068784	SRBD1	F7/D6	0.885	non-DEG	reference non-DEGs
ENSG00000068784	SRBD1	M8/D6	0.898	non-DEG	reference non-DEGs
ENSG00000068796	KIF2A	D5/D6	1.192	non-DEG	reference non-DEGs
ENSG00000068796	KIF2A	F7/D6	0.976	non-DEG	reference non-DEGs
ENSG00000068796	KIF2A	M8/D6	1.033	non-DEG	reference non-DEGs
ENSG00000068831	RASGRP2	D5/D6	0.688	non-DEG	reference non-DEGs
ENSG00000068831	RASGRP2	F7/D6	0.711	non-DEG	reference non-DEGs
ENSG00000068831	RASGRP2	M8/D6	1.199	non-DEG	reference non-DEGs
ENSG00000068878	PSME4	D5/D6	1.241	non-DEG	reference non-DEGs
ENSG00000068878	PSME4	F7/D6	1.106	non-DEG	reference non-DEGs
ENSG00000068878	PSME4	M8/D6	1.024	non-DEG	reference non-DEGs
ENSG00000068885	IFT80	D5/D6	0.871	non-DEG	reference non-DEGs
ENSG00000068885	IFT80	F7/D6	0.858	non-DEG	reference non-DEGs
ENSG00000068885	IFT80	M8/D6	0.99	non-DEG	reference non-DEGs
ENSG00000068903	SIRT2	D5/D6	0.996	non-DEG	reference non-DEGs
ENSG00000068903	SIRT2	F7/D6	0.998	non-DEG	reference non-DEGs
ENSG00000068903	SIRT2	M8/D6	1.03	non-DEG	reference non-DEGs
ENSG00000068912	ERLEC1	D5/D6	0.855	non-DEG	reference non-DEGs
ENSG00000068912	ERLEC1	F7/D6	1	non-DEG	reference non-DEGs
ENSG00000068912	ERLEC1	M8/D6	0.738	non-DEG	reference non-DEGs
ENSG00000068971	PPP2R5B	D5/D6	0.671	non-DEG	reference non-DEGs
ENSG00000068971	PPP2R5B	F7/D6	1.119	non-DEG	reference non-DEGs
ENSG00000068971	PPP2R5B	M8/D6	0.88	non-DEG	reference non-DEGs
ENSG00000068976	PYGM	D5/D6	0.628	non-DEG	reference non-DEGs
ENSG00000068976	PYGM	F7/D6	0.649	non-DEG	reference non-DEGs
ENSG00000068976	PYGM	M8/D6	0.824	non-DEG	reference non-DEGs
ENSG00000069018	TRPC7	D5/D6	1.056	non-DEG	reference non-DEGs
ENSG00000069018	TRPC7	M8/D6	0.843	non-DEG	reference non-DEGs
ENSG00000069020	MAST4	M8/D6	0.796	non-DEG	reference non-DEGs
ENSG00000069122	ADGRF5	D5/D6	0.904	non-DEG	reference non-DEGs
ENSG00000069188	SDK2	D5/D6	0.79	non-DEG	reference non-DEGs
ENSG00000069248	NUP133	D5/D6	1.114	non-DEG	reference non-DEGs
ENSG00000069248	NUP133	F7/D6	0.965	non-DEG	reference non-DEGs
ENSG00000069248	NUP133	M8/D6	1.023	non-DEG	reference non-DEGs
ENSG00000069275	NUCKS1	D5/D6	0.978	non-DEG	reference non-DEGs
ENSG00000069275	NUCKS1	F7/D6	1.101	non-DEG	reference non-DEGs
ENSG00000069275	NUCKS1	M8/D6	1.356	non-DEG	reference non-DEGs
ENSG00000069329	VPS35	D5/D6	1.172	non-DEG	reference non-DEGs
ENSG00000069329	VPS35	F7/D6	0.932	non-DEG	reference non-DEGs
ENSG00000069329	VPS35	M8/D6	0.905	non-DEG	reference non-DEGs
ENSG00000069345	DNAJA2	D5/D6	1.087	non-DEG	reference non-DEGs
ENSG00000069345	DNAJA2	F7/D6	0.973	non-DEG	reference non-DEGs
ENSG00000069345	DNAJA2	M8/D6	1.022	non-DEG	reference non-DEGs
ENSG00000069399	BCL3	F7/D6	0.936	non-DEG	reference non-DEGs
ENSG00000069399	BCL3	M8/D6	0.895	non-DEG	reference non-DEGs
ENSG00000069424	KCNAB2	D5/D6	1.178	non-DEG	reference non-DEGs
ENSG00000069424	KCNAB2	F7/D6	1.098	non-DEG	reference non-DEGs
ENSG00000069424	KCNAB2	M8/D6	1.079	non-DEG	reference non-DEGs
ENSG00000069493	CLEC2D	F7/D6	0.714	non-DEG	reference non-DEGs
ENSG00000069509	FUNDC1	D5/D6	1.074	non-DEG	reference non-DEGs
ENSG00000069509	FUNDC1	F7/D6	0.836	non-DEG	reference non-DEGs
ENSG00000069509	FUNDC1	M8/D6	0.995	non-DEG	reference non-DEGs
ENSG00000069535	MAOB	D5/D6	0.902	non-DEG	reference non-DEGs
ENSG00000069535	MAOB	F7/D6	0.688	non-DEG	reference non-DEGs
ENSG00000069535	MAOB	M8/D6	1.008	non-DEG	reference non-DEGs
ENSG00000069667	RORA	D5/D6	0.787	non-DEG	reference non-DEGs
ENSG00000069667	RORA	F7/D6	1.592	non-DEG	reference non-DEGs
ENSG00000069667	RORA	M8/D6	0.955	non-DEG	reference non-DEGs
ENSG00000069696	DRD4	D5/D6	0.991	non-DEG	reference non-DEGs
ENSG00000069696	DRD4	F7/D6	1.76	non-DEG	reference non-DEGs
ENSG00000069696	DRD4	M8/D6	1.377	non-DEG	reference non-DEGs
ENSG00000069702	TGFBR3	F7/D6	1.589	non-DEG	reference non-DEGs
ENSG00000069702	TGFBR3	M8/D6	0.803	non-DEG	reference non-DEGs
ENSG00000069764	PLA2G10	D5/D6	1.044	non-DEG	reference non-DEGs
ENSG00000069764	PLA2G10	F7/D6	0.712	non-DEG	reference non-DEGs
ENSG00000069764	PLA2G10	M8/D6	0.799	non-DEG	reference non-DEGs
ENSG00000069812	HES2	F7/D6	1.22	non-DEG	reference non-DEGs
ENSG00000069812	HES2	M8/D6	0.892	non-DEG	reference non-DEGs
ENSG00000069849	ATP1B3	D5/D6	1.182	non-DEG	reference non-DEGs
ENSG00000069849	ATP1B3	F7/D6	1.011	non-DEG	reference non-DEGs
ENSG00000069849	ATP1B3	M8/D6	0.954	non-DEG	reference non-DEGs
ENSG00000069869	NEDD4	F7/D6	0.778	non-DEG	reference non-DEGs
ENSG00000069869	NEDD4	M8/D6	1.174	non-DEG	reference non-DEGs
ENSG00000069943	PIGB	D5/D6	1.037	non-DEG	reference non-DEGs
ENSG00000069943	PIGB	F7/D6	0.931	non-DEG	reference non-DEGs
ENSG00000069943	PIGB	M8/D6	0.98	non-DEG	reference non-DEGs
ENSG00000069956	MAPK6	D5/D6	1.092	non-DEG	reference non-DEGs
ENSG00000069956	MAPK6	F7/D6	1.057	non-DEG	reference non-DEGs
ENSG00000069956	MAPK6	M8/D6	0.895	non-DEG	reference non-DEGs
ENSG00000069966	GNB5	F7/D6	1.301	non-DEG	reference non-DEGs
ENSG00000069966	GNB5	M8/D6	1.366	non-DEG	reference non-DEGs
ENSG00000069974	RAB27A	D5/D6	1.065	non-DEG	reference non-DEGs
ENSG00000069974	RAB27A	F7/D6	1.02	non-DEG	reference non-DEGs
ENSG00000069974	RAB27A	M8/D6	0.816	non-DEG	reference non-DEGs
ENSG00000069998	HDHD5	D5/D6	1.319	non-DEG	reference non-DEGs
ENSG00000069998	HDHD5	F7/D6	1.392	non-DEG	reference non-DEGs
ENSG00000069998	HDHD5	M8/D6	0.733	non-DEG	reference non-DEGs
ENSG00000070010	UFD1	D5/D6	0.755	non-DEG	reference non-DEGs
ENSG00000070010	UFD1	F7/D6	1.046	non-DEG	reference non-DEGs
ENSG00000070010	UFD1	M8/D6	0.957	non-DEG	reference non-DEGs
ENSG00000070018	LRP6	D5/D6	1.311	non-DEG	reference non-DEGs
ENSG00000070018	LRP6	F7/D6	0.999	non-DEG	reference non-DEGs
ENSG00000070018	LRP6	M8/D6	0.678	non-DEG	reference non-DEGs
ENSG00000070019	GUCY2C	F7/D6	1.232	non-DEG	reference non-DEGs
ENSG00000070019	GUCY2C	M8/D6	1.738	non-DEG	reference non-DEGs
ENSG00000070047	PHRF1	D5/D6	0.962	non-DEG	reference non-DEGs
ENSG00000070047	PHRF1	F7/D6	0.957	non-DEG	reference non-DEGs
ENSG00000070047	PHRF1	M8/D6	0.921	non-DEG	reference non-DEGs
ENSG00000070061	ELP1	D5/D6	1.048	non-DEG	reference non-DEGs
ENSG00000070061	ELP1	F7/D6	1.043	non-DEG	reference non-DEGs
ENSG00000070061	ELP1	M8/D6	0.928	non-DEG	reference non-DEGs
ENSG00000070081	NUCB2	F7/D6	1.26	non-DEG	reference non-DEGs
ENSG00000070081	NUCB2	M8/D6	0.811	non-DEG	reference non-DEGs
ENSG00000070087	PFN2	D5/D6	1.339	non-DEG	reference non-DEGs
ENSG00000070087	PFN2	F7/D6	0.916	non-DEG	reference non-DEGs
ENSG00000070087	PFN2	M8/D6	0.651	non-DEG	reference non-DEGs
ENSG00000070182	SPTB	D5/D6	0.519	non-DEG	reference non-DEGs
ENSG00000070182	SPTB	F7/D6	0.924	non-DEG	reference non-DEGs
ENSG00000070182	SPTB	M8/D6	0.74	non-DEG	reference non-DEGs
ENSG00000070190	DAPP1	D5/D6	0.711	non-DEG	reference non-DEGs
ENSG00000070190	DAPP1	F7/D6	0.939	non-DEG	reference non-DEGs
ENSG00000070190	DAPP1	M8/D6	0.942	non-DEG	reference non-DEGs
ENSG00000070214	SLC44A1	D5/D6	0.618	non-DEG	reference non-DEGs
ENSG00000070214	SLC44A1	F7/D6	0.861	non-DEG	reference non-DEGs
ENSG00000070214	SLC44A1	M8/D6	0.554	non-DEG	reference non-DEGs
ENSG00000070269	TMEM260	D5/D6	1.007	non-DEG	reference non-DEGs
ENSG00000070269	TMEM260	F7/D6	0.91	non-DEG	reference non-DEGs
ENSG00000070269	TMEM260	M8/D6	0.987	non-DEG	reference non-DEGs
ENSG00000070366	SMG6	D5/D6	1.047	non-DEG	reference non-DEGs
ENSG00000070366	SMG6	F7/D6	1.076	non-DEG	reference non-DEGs
ENSG00000070366	SMG6	M8/D6	0.992	non-DEG	reference non-DEGs
ENSG00000070367	EXOC5	D5/D6	0.916	non-DEG	reference non-DEGs
ENSG00000070367	EXOC5	F7/D6	0.997	non-DEG	reference non-DEGs
ENSG00000070367	EXOC5	M8/D6	1.007	non-DEG	reference non-DEGs
ENSG00000070371	CLTCL1	D5/D6	0.686	non-DEG	reference non-DEGs
ENSG00000070371	CLTCL1	F7/D6	1.098	non-DEG	reference non-DEGs
ENSG00000070371	CLTCL1	M8/D6	1.017	non-DEG	reference non-DEGs
ENSG00000070388	FGF22	D5/D6	0.755	non-DEG	reference non-DEGs
ENSG00000070388	FGF22	F7/D6	1.243	non-DEG	reference non-DEGs
ENSG00000070388	FGF22	M8/D6	1.139	non-DEG	reference non-DEGs
ENSG00000070404	FSTL3	F7/D6	0.788	non-DEG	reference non-DEGs
ENSG00000070404	FSTL3	M8/D6	0.763	non-DEG	reference non-DEGs
ENSG00000070413	DGCR2	D5/D6	0.918	non-DEG	reference non-DEGs
ENSG00000070413	DGCR2	F7/D6	0.889	non-DEG	reference non-DEGs
ENSG00000070413	DGCR2	M8/D6	0.951	non-DEG	reference non-DEGs
ENSG00000070423	RNF126	D5/D6	1.202	non-DEG	reference non-DEGs
ENSG00000070423	RNF126	F7/D6	1.072	non-DEG	reference non-DEGs
ENSG00000070423	RNF126	M8/D6	0.924	non-DEG	reference non-DEGs
ENSG00000070444	MNT	D5/D6	1.311	non-DEG	reference non-DEGs
ENSG00000070444	MNT	F7/D6	1.013	non-DEG	reference non-DEGs
ENSG00000070444	MNT	M8/D6	1.021	non-DEG	reference non-DEGs
ENSG00000070476	ZXDC	D5/D6	1.086	non-DEG	reference non-DEGs
ENSG00000070476	ZXDC	F7/D6	1	non-DEG	reference non-DEGs
ENSG00000070476	ZXDC	M8/D6	0.996	non-DEG	reference non-DEGs
ENSG00000070495	JMJD6	D5/D6	0.868	non-DEG	reference non-DEGs
ENSG00000070495	JMJD6	F7/D6	0.901	non-DEG	reference non-DEGs
ENSG00000070495	JMJD6	M8/D6	1.001	non-DEG	reference non-DEGs
ENSG00000070501	POLB	D5/D6	1.352	non-DEG	reference non-DEGs
ENSG00000070501	POLB	F7/D6	1.222	non-DEG	reference non-DEGs
ENSG00000070501	POLB	M8/D6	1.172	non-DEG	reference non-DEGs
ENSG00000070526	ST6GALNAC1	D5/D6	0.693	non-DEG	reference non-DEGs
ENSG00000070526	ST6GALNAC1	M8/D6	0.709	non-DEG	reference non-DEGs
ENSG00000070540	WIPI1	D5/D6	0.774	non-DEG	reference non-DEGs
ENSG00000070540	WIPI1	F7/D6	1.237	non-DEG	reference non-DEGs
ENSG00000070540	WIPI1	M8/D6	0.652	non-DEG	reference non-DEGs
ENSG00000070601	FRMPD1	D5/D6	0.991	non-DEG	reference non-DEGs
ENSG00000070601	FRMPD1	M8/D6	1.753	non-DEG	reference non-DEGs
ENSG00000070610	GBA2	D5/D6	0.975	non-DEG	reference non-DEGs
ENSG00000070610	GBA2	F7/D6	0.901	non-DEG	reference non-DEGs
ENSG00000070610	GBA2	M8/D6	0.891	non-DEG	reference non-DEGs
ENSG00000070614	NDST1	D5/D6	1.228	non-DEG	reference non-DEGs
ENSG00000070614	NDST1	F7/D6	0.872	non-DEG	reference non-DEGs
ENSG00000070614	NDST1	M8/D6	1.01	non-DEG	reference non-DEGs
ENSG00000070669	ASNS	D5/D6	0.955	non-DEG	reference non-DEGs
ENSG00000070669	ASNS	F7/D6	0.949	non-DEG	reference non-DEGs
ENSG00000070669	ASNS	M8/D6	0.869	non-DEG	reference non-DEGs
ENSG00000070718	AP3M2	D5/D6	1.726	non-DEG	reference non-DEGs
ENSG00000070718	AP3M2	F7/D6	1.147	non-DEG	reference non-DEGs
ENSG00000070718	AP3M2	M8/D6	0.81	non-DEG	reference non-DEGs
ENSG00000070729	CNGB1	M8/D6	1.414	non-DEG	reference non-DEGs
ENSG00000070731	ST6GALNAC2	D5/D6	0.746	non-DEG	reference non-DEGs
ENSG00000070731	ST6GALNAC2	F7/D6	0.666	non-DEG	reference non-DEGs
ENSG00000070731	ST6GALNAC2	M8/D6	0.698	non-DEG	reference non-DEGs
ENSG00000070756	PABPC1	D5/D6	1.366	non-DEG	reference non-DEGs
ENSG00000070756	PABPC1	F7/D6	1	non-DEG	reference non-DEGs
ENSG00000070756	PABPC1	M8/D6	1.005	non-DEG	reference non-DEGs
ENSG00000070759	TESK2	D5/D6	0.781	non-DEG	reference non-DEGs
ENSG00000070759	TESK2	F7/D6	0.879	non-DEG	reference non-DEGs
ENSG00000070759	TESK2	M8/D6	1.158	non-DEG	reference non-DEGs
ENSG00000070761	CFAP20	D5/D6	1.125	non-DEG	reference non-DEGs
ENSG00000070761	CFAP20	F7/D6	0.925	non-DEG	reference non-DEGs
ENSG00000070761	CFAP20	M8/D6	0.96	non-DEG	reference non-DEGs
ENSG00000070770	CSNK2A2	D5/D6	1.118	non-DEG	reference non-DEGs
ENSG00000070770	CSNK2A2	F7/D6	1.084	non-DEG	reference non-DEGs
ENSG00000070770	CSNK2A2	M8/D6	0.853	non-DEG	reference non-DEGs
ENSG00000070778	PTPN21	D5/D6	1.679	non-DEG	reference non-DEGs
ENSG00000070778	PTPN21	F7/D6	1.443	non-DEG	reference non-DEGs
ENSG00000070785	EIF2B3	D5/D6	1.048	non-DEG	reference non-DEGs
ENSG00000070785	EIF2B3	F7/D6	1.033	non-DEG	reference non-DEGs
ENSG00000070785	EIF2B3	M8/D6	0.908	non-DEG	reference non-DEGs
ENSG00000070808	CAMK2A	F7/D6	1.103	non-DEG	reference non-DEGs
ENSG00000070814	TCOF1	D5/D6	1.261	non-DEG	reference non-DEGs
ENSG00000070814	TCOF1	F7/D6	0.974	non-DEG	reference non-DEGs
ENSG00000070814	TCOF1	M8/D6	0.978	non-DEG	reference non-DEGs
ENSG00000070831	CDC42	D5/D6	0.982	non-DEG	reference non-DEGs
ENSG00000070831	CDC42	F7/D6	0.981	non-DEG	reference non-DEGs
ENSG00000070831	CDC42	M8/D6	0.97	non-DEG	reference non-DEGs
ENSG00000070882	OSBPL3	D5/D6	1.37	non-DEG	reference non-DEGs
ENSG00000070882	OSBPL3	F7/D6	1.16	non-DEG	reference non-DEGs
ENSG00000070882	OSBPL3	M8/D6	1.365	non-DEG	reference non-DEGs
ENSG00000070886	EPHA8	F7/D6	0.998	non-DEG	reference non-DEGs
ENSG00000070886	EPHA8	M8/D6	0.93	non-DEG	reference non-DEGs
ENSG00000070950	RAD18	D5/D6	0.982	non-DEG	reference non-DEGs
ENSG00000070950	RAD18	F7/D6	1.099	non-DEG	reference non-DEGs
ENSG00000070950	RAD18	M8/D6	1.062	non-DEG	reference non-DEGs
ENSG00000070961	ATP2B1	D5/D6	1.007	non-DEG	reference non-DEGs
ENSG00000070961	ATP2B1	F7/D6	1.037	non-DEG	reference non-DEGs
ENSG00000070961	ATP2B1	M8/D6	1.045	non-DEG	reference non-DEGs
ENSG00000070985	TRPM5	D5/D6	1.116	non-DEG	reference non-DEGs
ENSG00000070985	TRPM5	F7/D6	0.845	non-DEG	reference non-DEGs
ENSG00000070985	TRPM5	M8/D6	0.732	non-DEG	reference non-DEGs
ENSG00000071051	NCK2	D5/D6	0.828	non-DEG	reference non-DEGs
ENSG00000071051	NCK2	F7/D6	0.93	non-DEG	reference non-DEGs
ENSG00000071051	NCK2	M8/D6	0.857	non-DEG	reference non-DEGs
ENSG00000071054	MAP4K4	D5/D6	1.084	non-DEG	reference non-DEGs
ENSG00000071054	MAP4K4	F7/D6	1.143	non-DEG	reference non-DEGs
ENSG00000071054	MAP4K4	M8/D6	0.63	non-DEG	reference non-DEGs
ENSG00000071073	MGAT4A	F7/D6	0.619	non-DEG	reference non-DEGs
ENSG00000071082	RPL31	D5/D6	1.31	non-DEG	reference non-DEGs
ENSG00000071082	RPL31	F7/D6	1.149	non-DEG	reference non-DEGs
ENSG00000071082	RPL31	M8/D6	1.029	non-DEG	reference non-DEGs
ENSG00000071127	WDR1	D5/D6	1.065	non-DEG	reference non-DEGs
ENSG00000071127	WDR1	F7/D6	0.924	non-DEG	reference non-DEGs
ENSG00000071127	WDR1	M8/D6	0.987	non-DEG	reference non-DEGs
ENSG00000071189	SNX13	D5/D6	0.803	non-DEG	reference non-DEGs
ENSG00000071189	SNX13	F7/D6	0.939	non-DEG	reference non-DEGs
ENSG00000071189	SNX13	M8/D6	0.94	non-DEG	reference non-DEGs
ENSG00000071203	MS4A12	M8/D6	0.738	non-DEG	reference non-DEGs
ENSG00000071205	ARHGAP10	D5/D6	1.288	non-DEG	reference non-DEGs
ENSG00000071205	ARHGAP10	F7/D6	1.023	non-DEG	reference non-DEGs
ENSG00000071205	ARHGAP10	M8/D6	0.998	non-DEG	reference non-DEGs
ENSG00000071242	RPS6KA2	D5/D6	0.674	non-DEG	reference non-DEGs
ENSG00000071242	RPS6KA2	F7/D6	1.491	non-DEG	reference non-DEGs
ENSG00000071242	RPS6KA2	M8/D6	0.94	non-DEG	reference non-DEGs
ENSG00000071243	ING3	D5/D6	0.825	non-DEG	reference non-DEGs
ENSG00000071243	ING3	F7/D6	0.849	non-DEG	reference non-DEGs
ENSG00000071243	ING3	M8/D6	0.899	non-DEG	reference non-DEGs
ENSG00000071246	VASH1	D5/D6	1.259	non-DEG	reference non-DEGs
ENSG00000071246	VASH1	F7/D6	0.742	non-DEG	reference non-DEGs
ENSG00000071246	VASH1	M8/D6	1.156	non-DEG	reference non-DEGs
ENSG00000071282	LMCD1	D5/D6	0.859	non-DEG	reference non-DEGs
ENSG00000071282	LMCD1	F7/D6	0.802	non-DEG	reference non-DEGs
ENSG00000071282	LMCD1	M8/D6	1.557	non-DEG	reference non-DEGs
ENSG00000071462	BUD23	D5/D6	1.194	non-DEG	reference non-DEGs
ENSG00000071462	BUD23	F7/D6	1.017	non-DEG	reference non-DEGs
ENSG00000071462	BUD23	M8/D6	0.997	non-DEG	reference non-DEGs
ENSG00000071537	SEL1L	D5/D6	0.621	non-DEG	reference non-DEGs
ENSG00000071537	SEL1L	F7/D6	0.774	non-DEG	reference non-DEGs
ENSG00000071539	TRIP13	D5/D6	1.289	non-DEG	reference non-DEGs
ENSG00000071539	TRIP13	F7/D6	1.103	non-DEG	reference non-DEGs
ENSG00000071539	TRIP13	M8/D6	1.304	non-DEG	reference non-DEGs
ENSG00000071553	ATP6AP1	D5/D6	0.946	non-DEG	reference non-DEGs
ENSG00000071553	ATP6AP1	F7/D6	0.908	non-DEG	reference non-DEGs
ENSG00000071553	ATP6AP1	M8/D6	0.989	non-DEG	reference non-DEGs
ENSG00000071564	TCF3	D5/D6	0.914	non-DEG	reference non-DEGs
ENSG00000071564	TCF3	F7/D6	0.677	non-DEG	reference non-DEGs
ENSG00000071564	TCF3	M8/D6	0.736	non-DEG	reference non-DEGs
ENSG00000071575	TRIB2	F7/D6	0.718	non-DEG	reference non-DEGs
ENSG00000071575	TRIB2	M8/D6	1.358	non-DEG	reference non-DEGs
ENSG00000071626	DAZAP1	D5/D6	1.286	non-DEG	reference non-DEGs
ENSG00000071626	DAZAP1	F7/D6	1.014	non-DEG	reference non-DEGs
ENSG00000071626	DAZAP1	M8/D6	0.914	non-DEG	reference non-DEGs
ENSG00000071655	MBD3	D5/D6	1.268	non-DEG	reference non-DEGs
ENSG00000071655	MBD3	F7/D6	0.89	non-DEG	reference non-DEGs
ENSG00000071655	MBD3	M8/D6	0.91	non-DEG	reference non-DEGs
ENSG00000071794	HLTF	D5/D6	1.33	non-DEG	reference non-DEGs
ENSG00000071794	HLTF	F7/D6	1.1	non-DEG	reference non-DEGs
ENSG00000071794	HLTF	M8/D6	0.857	non-DEG	reference non-DEGs
ENSG00000071859	FAM50A	D5/D6	1.078	non-DEG	reference non-DEGs
ENSG00000071859	FAM50A	F7/D6	0.995	non-DEG	reference non-DEGs
ENSG00000071859	FAM50A	M8/D6	0.98	non-DEG	reference non-DEGs
ENSG00000071889	FAM3A	D5/D6	0.923	non-DEG	reference non-DEGs
ENSG00000071889	FAM3A	F7/D6	1.052	non-DEG	reference non-DEGs
ENSG00000071889	FAM3A	M8/D6	0.976	non-DEG	reference non-DEGs
ENSG00000071894	CPSF1	D5/D6	1.093	non-DEG	reference non-DEGs
ENSG00000071894	CPSF1	F7/D6	0.809	non-DEG	reference non-DEGs
ENSG00000071894	CPSF1	M8/D6	0.789	non-DEG	reference non-DEGs
ENSG00000071909	MYO3B	M8/D6	0.838	non-DEG	reference non-DEGs
ENSG00000071967	CYBRD1	D5/D6	1.142	non-DEG	reference non-DEGs
ENSG00000071967	CYBRD1	F7/D6	1.31	non-DEG	reference non-DEGs
ENSG00000071967	CYBRD1	M8/D6	1.007	non-DEG	reference non-DEGs
ENSG00000071991	CDH19	D5/D6	1.323	non-DEG	reference non-DEGs
ENSG00000071994	PDCD2	D5/D6	1.261	non-DEG	reference non-DEGs
ENSG00000071994	PDCD2	F7/D6	1.011	non-DEG	reference non-DEGs
ENSG00000071994	PDCD2	M8/D6	0.916	non-DEG	reference non-DEGs
ENSG00000072041	SLC6A15	F7/D6	1.445	non-DEG	reference non-DEGs
ENSG00000072041	SLC6A15	M8/D6	1.397	non-DEG	reference non-DEGs
ENSG00000072042	RDH11	D5/D6	0.959	non-DEG	reference non-DEGs
ENSG00000072042	RDH11	F7/D6	1.083	non-DEG	reference non-DEGs
ENSG00000072042	RDH11	M8/D6	1.034	non-DEG	reference non-DEGs
ENSG00000072062	PRKACA	D5/D6	0.871	non-DEG	reference non-DEGs
ENSG00000072062	PRKACA	F7/D6	1.023	non-DEG	reference non-DEGs
ENSG00000072062	PRKACA	M8/D6	0.994	non-DEG	reference non-DEGs
ENSG00000072071	ADGRL1	D5/D6	1.193	non-DEG	reference non-DEGs
ENSG00000072071	ADGRL1	F7/D6	1.72	non-DEG	reference non-DEGs
ENSG00000072071	ADGRL1	M8/D6	1.555	non-DEG	reference non-DEGs
ENSG00000072110	ACTN1	F7/D6	1.136	non-DEG	reference non-DEGs
ENSG00000072110	ACTN1	M8/D6	1.401	non-DEG	reference non-DEGs
ENSG00000072121	ZFYVE26	D5/D6	1.086	non-DEG	reference non-DEGs
ENSG00000072121	ZFYVE26	F7/D6	0.986	non-DEG	reference non-DEGs
ENSG00000072121	ZFYVE26	M8/D6	0.831	non-DEG	reference non-DEGs
ENSG00000072134	EPN2	D5/D6	0.85	non-DEG	reference non-DEGs
ENSG00000072134	EPN2	F7/D6	1.036	non-DEG	reference non-DEGs
ENSG00000072134	EPN2	M8/D6	0.961	non-DEG	reference non-DEGs
ENSG00000072135	PTPN18	D5/D6	1.233	non-DEG	reference non-DEGs
ENSG00000072135	PTPN18	F7/D6	0.906	non-DEG	reference non-DEGs
ENSG00000072135	PTPN18	M8/D6	1.209	non-DEG	reference non-DEGs
ENSG00000072163	LIMS2	D5/D6	0.555	non-DEG	reference non-DEGs
ENSG00000072163	LIMS2	F7/D6	0.775	non-DEG	reference non-DEGs
ENSG00000072163	LIMS2	M8/D6	0.844	non-DEG	reference non-DEGs
ENSG00000072182	ASIC4	D5/D6	0.766	non-DEG	reference non-DEGs
ENSG00000072182	ASIC4	F7/D6	1.122	non-DEG	reference non-DEGs
ENSG00000072182	ASIC4	M8/D6	0.745	non-DEG	reference non-DEGs
ENSG00000072195	SPEG	D5/D6	0.871	non-DEG	reference non-DEGs
ENSG00000072195	SPEG	F7/D6	0.894	non-DEG	reference non-DEGs
ENSG00000072195	SPEG	M8/D6	0.926	non-DEG	reference non-DEGs
ENSG00000072201	LNX1	D5/D6	0.944	non-DEG	reference non-DEGs
ENSG00000072201	LNX1	F7/D6	1.028	non-DEG	reference non-DEGs
ENSG00000072201	LNX1	M8/D6	0.768	non-DEG	reference non-DEGs
ENSG00000072210	ALDH3A2	D5/D6	1.199	non-DEG	reference non-DEGs
ENSG00000072210	ALDH3A2	F7/D6	1.043	non-DEG	reference non-DEGs
ENSG00000072210	ALDH3A2	M8/D6	0.73	non-DEG	reference non-DEGs
ENSG00000072274	TFRC	D5/D6	0.866	non-DEG	reference non-DEGs
ENSG00000072274	TFRC	F7/D6	1.244	non-DEG	reference non-DEGs
ENSG00000072274	TFRC	M8/D6	0.766	non-DEG	reference non-DEGs
ENSG00000072310	SREBF1	D5/D6	0.886	non-DEG	reference non-DEGs
ENSG00000072310	SREBF1	F7/D6	0.877	non-DEG	reference non-DEGs
ENSG00000072310	SREBF1	M8/D6	1.096	non-DEG	reference non-DEGs
ENSG00000072315	TRPC5	D5/D6	1.643	non-DEG	reference non-DEGs
ENSG00000072315	TRPC5	F7/D6	0.879	non-DEG	reference non-DEGs
ENSG00000072315	TRPC5	M8/D6	1.123	non-DEG	reference non-DEGs
ENSG00000072364	AFF4	D5/D6	0.904	non-DEG	reference non-DEGs
ENSG00000072364	AFF4	F7/D6	0.933	non-DEG	reference non-DEGs
ENSG00000072364	AFF4	M8/D6	0.94	non-DEG	reference non-DEGs
ENSG00000072401	UBE2D1	D5/D6	1.039	non-DEG	reference non-DEGs
ENSG00000072401	UBE2D1	F7/D6	1.034	non-DEG	reference non-DEGs
ENSG00000072401	UBE2D1	M8/D6	0.936	non-DEG	reference non-DEGs
ENSG00000072415	PALS1	D5/D6	0.904	non-DEG	reference non-DEGs
ENSG00000072415	PALS1	F7/D6	1.067	non-DEG	reference non-DEGs
ENSG00000072415	PALS1	M8/D6	1.082	non-DEG	reference non-DEGs
ENSG00000072422	RHOBTB1	D5/D6	1.029	non-DEG	reference non-DEGs
ENSG00000072422	RHOBTB1	M8/D6	0.655	non-DEG	reference non-DEGs
ENSG00000072501	SMC1A	D5/D6	1.31	non-DEG	reference non-DEGs
ENSG00000072501	SMC1A	F7/D6	0.714	non-DEG	reference non-DEGs
ENSG00000072501	SMC1A	M8/D6	1.292	non-DEG	reference non-DEGs
ENSG00000072506	HSD17B10	D5/D6	1.153	non-DEG	reference non-DEGs
ENSG00000072506	HSD17B10	F7/D6	0.998	non-DEG	reference non-DEGs
ENSG00000072506	HSD17B10	M8/D6	1.088	non-DEG	reference non-DEGs
ENSG00000072518	MARK2	D5/D6	0.968	non-DEG	reference non-DEGs
ENSG00000072518	MARK2	F7/D6	0.891	non-DEG	reference non-DEGs
ENSG00000072518	MARK2	M8/D6	1.024	non-DEG	reference non-DEGs
ENSG00000072571	HMMR	D5/D6	0.636	non-DEG	reference non-DEGs
ENSG00000072571	HMMR	F7/D6	0.931	non-DEG	reference non-DEGs
ENSG00000072571	HMMR	M8/D6	1.599	non-DEG	reference non-DEGs
ENSG00000072609	CHFR	D5/D6	0.86	non-DEG	reference non-DEGs
ENSG00000072609	CHFR	F7/D6	0.993	non-DEG	reference non-DEGs
ENSG00000072609	CHFR	M8/D6	1.064	non-DEG	reference non-DEGs
ENSG00000072657	TRHDE	D5/D6	1.313	non-DEG	reference non-DEGs
ENSG00000072657	TRHDE	F7/D6	1.541	non-DEG	reference non-DEGs
ENSG00000072657	TRHDE	M8/D6	1.262	non-DEG	reference non-DEGs
ENSG00000072682	P4HA2	F7/D6	1.515	non-DEG	reference non-DEGs
ENSG00000072694	FCGR2B	D5/D6	1.038	non-DEG	reference non-DEGs
ENSG00000072694	FCGR2B	F7/D6	1.047	non-DEG	reference non-DEGs
ENSG00000072694	FCGR2B	M8/D6	1.108	non-DEG	reference non-DEGs
ENSG00000072736	NFATC3	D5/D6	0.929	non-DEG	reference non-DEGs
ENSG00000072736	NFATC3	F7/D6	0.877	non-DEG	reference non-DEGs
ENSG00000072736	NFATC3	M8/D6	0.977	non-DEG	reference non-DEGs
ENSG00000072756	TRNT1	D5/D6	1.157	non-DEG	reference non-DEGs
ENSG00000072756	TRNT1	F7/D6	0.942	non-DEG	reference non-DEGs
ENSG00000072756	TRNT1	M8/D6	0.874	non-DEG	reference non-DEGs
ENSG00000072778	ACADVL	D5/D6	0.808	non-DEG	reference non-DEGs
ENSG00000072778	ACADVL	F7/D6	1.08	non-DEG	reference non-DEGs
ENSG00000072778	ACADVL	M8/D6	0.736	non-DEG	reference non-DEGs
ENSG00000072786	STK10	D5/D6	1.248	non-DEG	reference non-DEGs
ENSG00000072786	STK10	F7/D6	0.99	non-DEG	reference non-DEGs
ENSG00000072786	STK10	M8/D6	1.116	non-DEG	reference non-DEGs
ENSG00000072803	FBXW11	D5/D6	1.084	non-DEG	reference non-DEGs
ENSG00000072803	FBXW11	F7/D6	0.998	non-DEG	reference non-DEGs
ENSG00000072803	FBXW11	M8/D6	1.025	non-DEG	reference non-DEGs
ENSG00000072818	ACAP1	D5/D6	1.107	non-DEG	reference non-DEGs
ENSG00000072818	ACAP1	F7/D6	0.996	non-DEG	reference non-DEGs
ENSG00000072818	ACAP1	M8/D6	1.102	non-DEG	reference non-DEGs
ENSG00000072832	CRMP1	D5/D6	0.74	non-DEG	reference non-DEGs
ENSG00000072840	EVC	D5/D6	0.742	non-DEG	reference non-DEGs
ENSG00000072849	DERL2	D5/D6	0.808	non-DEG	reference non-DEGs
ENSG00000072849	DERL2	F7/D6	0.93	non-DEG	reference non-DEGs
ENSG00000072849	DERL2	M8/D6	0.868	non-DEG	reference non-DEGs
ENSG00000072858	SIDT1	D5/D6	0.85	non-DEG	reference non-DEGs
ENSG00000072858	SIDT1	F7/D6	1.151	non-DEG	reference non-DEGs
ENSG00000072858	SIDT1	M8/D6	0.895	non-DEG	reference non-DEGs
ENSG00000072864	NDE1	D5/D6	1.073	non-DEG	reference non-DEGs
ENSG00000072864	NDE1	F7/D6	1.136	non-DEG	reference non-DEGs
ENSG00000072864	NDE1	M8/D6	1.158	non-DEG	reference non-DEGs
ENSG00000072952	IRAG1	F7/D6	1.966	non-DEG	reference non-DEGs
ENSG00000072952	IRAG1	M8/D6	1.321	non-DEG	reference non-DEGs
ENSG00000072954	TMEM38A	D5/D6	1.046	non-DEG	reference non-DEGs
ENSG00000072954	TMEM38A	F7/D6	0.792	non-DEG	reference non-DEGs
ENSG00000072954	TMEM38A	M8/D6	0.661	non-DEG	reference non-DEGs
ENSG00000072958	AP1M1	D5/D6	0.767	non-DEG	reference non-DEGs
ENSG00000072958	AP1M1	F7/D6	0.876	non-DEG	reference non-DEGs
ENSG00000072958	AP1M1	M8/D6	0.899	non-DEG	reference non-DEGs
ENSG00000073050	XRCC1	D5/D6	0.935	non-DEG	reference non-DEGs
ENSG00000073050	XRCC1	F7/D6	1.071	non-DEG	reference non-DEGs
ENSG00000073050	XRCC1	M8/D6	1.139	non-DEG	reference non-DEGs
ENSG00000073060	SCARB1	D5/D6	1.041	non-DEG	reference non-DEGs
ENSG00000073060	SCARB1	F7/D6	1.108	non-DEG	reference non-DEGs
ENSG00000073060	SCARB1	M8/D6	1.062	non-DEG	reference non-DEGs
ENSG00000073067	CYP2W1	F7/D6	0.969	non-DEG	reference non-DEGs
ENSG00000073067	CYP2W1	M8/D6	1.088	non-DEG	reference non-DEGs
ENSG00000073111	MCM2	D5/D6	1.751	non-DEG	reference non-DEGs
ENSG00000073111	MCM2	F7/D6	0.906	non-DEG	reference non-DEGs
ENSG00000073111	MCM2	M8/D6	0.943	non-DEG	reference non-DEGs
ENSG00000073146	MOV10L1	F7/D6	0.653	non-DEG	reference non-DEGs
ENSG00000073150	PANX2	F7/D6	1.117	non-DEG	reference non-DEGs
ENSG00000073150	PANX2	M8/D6	0.968	non-DEG	reference non-DEGs
ENSG00000073169	SELENOO	D5/D6	1.065	non-DEG	reference non-DEGs
ENSG00000073169	SELENOO	F7/D6	0.984	non-DEG	reference non-DEGs
ENSG00000073169	SELENOO	M8/D6	1.057	non-DEG	reference non-DEGs
ENSG00000073282	TP63	F7/D6	1.102	non-DEG	reference non-DEGs
ENSG00000073282	TP63	M8/D6	0.84	non-DEG	reference non-DEGs
ENSG00000073331	ALPK1	F7/D6	1.185	non-DEG	reference non-DEGs
ENSG00000073331	ALPK1	M8/D6	1.066	non-DEG	reference non-DEGs
ENSG00000073350	LLGL2	D5/D6	1.359	non-DEG	reference non-DEGs
ENSG00000073350	LLGL2	F7/D6	1.368	non-DEG	reference non-DEGs
ENSG00000073350	LLGL2	M8/D6	1.517	non-DEG	reference non-DEGs
ENSG00000073417	PDE8A	D5/D6	1.171	non-DEG	reference non-DEGs
ENSG00000073417	PDE8A	F7/D6	1.021	non-DEG	reference non-DEGs
ENSG00000073417	PDE8A	M8/D6	0.953	non-DEG	reference non-DEGs
ENSG00000073536	NLE1	D5/D6	1.672	non-DEG	reference non-DEGs
ENSG00000073536	NLE1	F7/D6	1.14	non-DEG	reference non-DEGs
ENSG00000073536	NLE1	M8/D6	0.914	non-DEG	reference non-DEGs
ENSG00000073578	SDHA	D5/D6	0.954	non-DEG	reference non-DEGs
ENSG00000073578	SDHA	F7/D6	0.907	non-DEG	reference non-DEGs
ENSG00000073578	SDHA	M8/D6	0.984	non-DEG	reference non-DEGs
ENSG00000073584	SMARCE1	D5/D6	0.971	non-DEG	reference non-DEGs
ENSG00000073584	SMARCE1	F7/D6	0.985	non-DEG	reference non-DEGs
ENSG00000073584	SMARCE1	M8/D6	0.891	non-DEG	reference non-DEGs
ENSG00000073598	FNDC8	D5/D6	1.36	non-DEG	reference non-DEGs
ENSG00000073598	FNDC8	F7/D6	0.972	non-DEG	reference non-DEGs
ENSG00000073598	FNDC8	M8/D6	0.728	non-DEG	reference non-DEGs
ENSG00000073605	GSDMB	D5/D6	1.056	non-DEG	reference non-DEGs
ENSG00000073605	GSDMB	F7/D6	0.96	non-DEG	reference non-DEGs
ENSG00000073605	GSDMB	M8/D6	1.263	non-DEG	reference non-DEGs
ENSG00000073614	KDM5A	D5/D6	1.001	non-DEG	reference non-DEGs
ENSG00000073614	KDM5A	F7/D6	0.896	non-DEG	reference non-DEGs
ENSG00000073614	KDM5A	M8/D6	0.932	non-DEG	reference non-DEGs
ENSG00000073670	ADAM11	M8/D6	1.399	non-DEG	reference non-DEGs
ENSG00000073711	PPP2R3A	D5/D6	0.99	non-DEG	reference non-DEGs
ENSG00000073711	PPP2R3A	F7/D6	0.989	non-DEG	reference non-DEGs
ENSG00000073711	PPP2R3A	M8/D6	0.997	non-DEG	reference non-DEGs
ENSG00000073712	FERMT2	D5/D6	0.98	non-DEG	reference non-DEGs
ENSG00000073712	FERMT2	F7/D6	1.086	non-DEG	reference non-DEGs
ENSG00000073712	FERMT2	M8/D6	0.873	non-DEG	reference non-DEGs
ENSG00000073734	ABCB11	M8/D6	0.769	non-DEG	reference non-DEGs
ENSG00000073737	DHRS9	M8/D6	0.631	non-DEG	reference non-DEGs
ENSG00000073756	PTGS2	D5/D6	0.662	non-DEG	reference non-DEGs
ENSG00000073756	PTGS2	F7/D6	0.767	non-DEG	reference non-DEGs
ENSG00000073756	PTGS2	M8/D6	0.807	non-DEG	reference non-DEGs
ENSG00000073792	IGF2BP2	F7/D6	0.707	non-DEG	reference non-DEGs
ENSG00000073792	IGF2BP2	M8/D6	0.556	non-DEG	reference non-DEGs
ENSG00000073803	MAP3K13	D5/D6	0.94	non-DEG	reference non-DEGs
ENSG00000073803	MAP3K13	F7/D6	0.871	non-DEG	reference non-DEGs
ENSG00000073803	MAP3K13	M8/D6	0.795	non-DEG	reference non-DEGs
ENSG00000073849	ST6GAL1	D5/D6	1.005	non-DEG	reference non-DEGs
ENSG00000073849	ST6GAL1	F7/D6	0.881	non-DEG	reference non-DEGs
ENSG00000073849	ST6GAL1	M8/D6	0.747	non-DEG	reference non-DEGs
ENSG00000073861	TBX21	M8/D6	0.626	non-DEG	reference non-DEGs
ENSG00000073905	VDAC1P1	D5/D6	1.051	non-DEG	reference non-DEGs
ENSG00000073905	VDAC1P1	F7/D6	1.091	non-DEG	reference non-DEGs
ENSG00000073905	VDAC1P1	M8/D6	0.764	non-DEG	reference non-DEGs
ENSG00000073910	FRY	D5/D6	0.576	non-DEG	reference non-DEGs
ENSG00000073910	FRY	F7/D6	0.847	non-DEG	reference non-DEGs
ENSG00000073910	FRY	M8/D6	0.954	non-DEG	reference non-DEGs
ENSG00000073921	PICALM	D5/D6	0.895	non-DEG	reference non-DEGs
ENSG00000073921	PICALM	F7/D6	0.874	non-DEG	reference non-DEGs
ENSG00000073921	PICALM	M8/D6	1.039	non-DEG	reference non-DEGs
ENSG00000073969	NSF	D5/D6	0.909	non-DEG	reference non-DEGs
ENSG00000073969	NSF	F7/D6	0.953	non-DEG	reference non-DEGs
ENSG00000073969	NSF	M8/D6	0.879	non-DEG	reference non-DEGs
ENSG00000074047	GLI2	D5/D6	0.918	non-DEG	reference non-DEGs
ENSG00000074047	GLI2	M8/D6	0.941	non-DEG	reference non-DEGs
ENSG00000074054	CLASP1	D5/D6	0.909	non-DEG	reference non-DEGs
ENSG00000074054	CLASP1	F7/D6	0.895	non-DEG	reference non-DEGs
ENSG00000074054	CLASP1	M8/D6	1.008	non-DEG	reference non-DEGs
ENSG00000074071	MRPS34	D5/D6	1.202	non-DEG	reference non-DEGs
ENSG00000074071	MRPS34	F7/D6	1.05	non-DEG	reference non-DEGs
ENSG00000074071	MRPS34	M8/D6	0.842	non-DEG	reference non-DEGs
ENSG00000074181	NOTCH3	D5/D6	0.875	non-DEG	reference non-DEGs
ENSG00000074181	NOTCH3	F7/D6	1.105	non-DEG	reference non-DEGs
ENSG00000074181	NOTCH3	M8/D6	1.214	non-DEG	reference non-DEGs
ENSG00000074201	CLNS1A	D5/D6	1.243	non-DEG	reference non-DEGs
ENSG00000074201	CLNS1A	F7/D6	1.003	non-DEG	reference non-DEGs
ENSG00000074201	CLNS1A	M8/D6	0.93	non-DEG	reference non-DEGs
ENSG00000074211	PPP2R2C	D5/D6	1.344	non-DEG	reference non-DEGs
ENSG00000074211	PPP2R2C	M8/D6	1.046	non-DEG	reference non-DEGs
ENSG00000074219	TEAD2	D5/D6	0.813	non-DEG	reference non-DEGs
ENSG00000074219	TEAD2	M8/D6	1.668	non-DEG	reference non-DEGs
ENSG00000074266	EED	D5/D6	0.819	non-DEG	reference non-DEGs
ENSG00000074266	EED	F7/D6	0.737	non-DEG	reference non-DEGs
ENSG00000074266	EED	M8/D6	1.031	non-DEG	reference non-DEGs
ENSG00000074276	CDHR2	D5/D6	1.244	non-DEG	reference non-DEGs
ENSG00000074276	CDHR2	F7/D6	1.138	non-DEG	reference non-DEGs
ENSG00000074276	CDHR2	M8/D6	1.199	non-DEG	reference non-DEGs
ENSG00000074317	SNCB	D5/D6	1.084	non-DEG	reference non-DEGs
ENSG00000074317	SNCB	F7/D6	1.509	non-DEG	reference non-DEGs
ENSG00000074317	SNCB	M8/D6	1.98	non-DEG	reference non-DEGs
ENSG00000074319	TSG101	D5/D6	1.02	non-DEG	reference non-DEGs
ENSG00000074319	TSG101	F7/D6	0.942	non-DEG	reference non-DEGs
ENSG00000074319	TSG101	M8/D6	1.034	non-DEG	reference non-DEGs
ENSG00000074356	NCBP3	D5/D6	0.992	non-DEG	reference non-DEGs
ENSG00000074356	NCBP3	F7/D6	0.899	non-DEG	reference non-DEGs
ENSG00000074356	NCBP3	M8/D6	0.899	non-DEG	reference non-DEGs
ENSG00000074370	ATP2A3	D5/D6	0.945	non-DEG	reference non-DEGs
ENSG00000074370	ATP2A3	F7/D6	0.818	non-DEG	reference non-DEGs
ENSG00000074370	ATP2A3	M8/D6	1.089	non-DEG	reference non-DEGs
ENSG00000074410	CA12	D5/D6	0.925	non-DEG	reference non-DEGs
ENSG00000074410	CA12	F7/D6	0.71	non-DEG	reference non-DEGs
ENSG00000074410	CA12	M8/D6	1.377	non-DEG	reference non-DEGs
ENSG00000074416	MGLL	D5/D6	1.179	non-DEG	reference non-DEGs
ENSG00000074416	MGLL	F7/D6	1.038	non-DEG	reference non-DEGs
ENSG00000074416	MGLL	M8/D6	0.961	non-DEG	reference non-DEGs
ENSG00000074527	NTN4	D5/D6	0.561	non-DEG	reference non-DEGs
ENSG00000074527	NTN4	F7/D6	1.025	non-DEG	reference non-DEGs
ENSG00000074527	NTN4	M8/D6	0.745	non-DEG	reference non-DEGs
ENSG00000074582	BCS1L	D5/D6	1.316	non-DEG	reference non-DEGs
ENSG00000074582	BCS1L	F7/D6	0.903	non-DEG	reference non-DEGs
ENSG00000074582	BCS1L	M8/D6	0.771	non-DEG	reference non-DEGs
ENSG00000074590	NUAK1	F7/D6	1.083	non-DEG	reference non-DEGs
ENSG00000074590	NUAK1	M8/D6	0.647	non-DEG	reference non-DEGs
ENSG00000074603	DPP8	D5/D6	0.975	non-DEG	reference non-DEGs
ENSG00000074603	DPP8	F7/D6	1.023	non-DEG	reference non-DEGs
ENSG00000074603	DPP8	M8/D6	0.981	non-DEG	reference non-DEGs
ENSG00000074621	SLC24A1	D5/D6	0.795	non-DEG	reference non-DEGs
ENSG00000074621	SLC24A1	F7/D6	1.021	non-DEG	reference non-DEGs
ENSG00000074621	SLC24A1	M8/D6	0.917	non-DEG	reference non-DEGs
ENSG00000074660	SCARF1	F7/D6	0.84	non-DEG	reference non-DEGs
ENSG00000074695	LMAN1	D5/D6	0.963	non-DEG	reference non-DEGs
ENSG00000074695	LMAN1	F7/D6	1.105	non-DEG	reference non-DEGs
ENSG00000074695	LMAN1	M8/D6	0.742	non-DEG	reference non-DEGs
ENSG00000074696	HACD3	D5/D6	1.151	non-DEG	reference non-DEGs
ENSG00000074696	HACD3	F7/D6	1.05	non-DEG	reference non-DEGs
ENSG00000074696	HACD3	M8/D6	1.121	non-DEG	reference non-DEGs
ENSG00000074706	IPCEF1	M8/D6	1.392	non-DEG	reference non-DEGs
ENSG00000074755	ZZEF1	D5/D6	0.985	non-DEG	reference non-DEGs
ENSG00000074755	ZZEF1	F7/D6	1.021	non-DEG	reference non-DEGs
ENSG00000074755	ZZEF1	M8/D6	0.935	non-DEG	reference non-DEGs
ENSG00000074800	ENO1	D5/D6	1.033	non-DEG	reference non-DEGs
ENSG00000074800	ENO1	F7/D6	1.008	non-DEG	reference non-DEGs
ENSG00000074800	ENO1	M8/D6	0.906	non-DEG	reference non-DEGs
ENSG00000074803	SLC12A1	D5/D6	1.295	non-DEG	reference non-DEGs
ENSG00000074803	SLC12A1	F7/D6	1.163	non-DEG	reference non-DEGs
ENSG00000074842	MYDGF	D5/D6	0.851	non-DEG	reference non-DEGs
ENSG00000074842	MYDGF	F7/D6	0.946	non-DEG	reference non-DEGs
ENSG00000074842	MYDGF	M8/D6	0.71	non-DEG	reference non-DEGs
ENSG00000074855	ANO8	D5/D6	1.382	non-DEG	reference non-DEGs
ENSG00000074855	ANO8	F7/D6	1.31	non-DEG	reference non-DEGs
ENSG00000074855	ANO8	M8/D6	1.721	non-DEG	reference non-DEGs
ENSG00000074935	TUBE1	D5/D6	1.149	non-DEG	reference non-DEGs
ENSG00000074935	TUBE1	F7/D6	1.171	non-DEG	reference non-DEGs
ENSG00000074935	TUBE1	M8/D6	0.954	non-DEG	reference non-DEGs
ENSG00000074964	ARHGEF10L	F7/D6	1.293	non-DEG	reference non-DEGs
ENSG00000074966	TXK	D5/D6	1.08	non-DEG	reference non-DEGs
ENSG00000074966	TXK	F7/D6	0.705	non-DEG	reference non-DEGs
ENSG00000075035	WSCD2	D5/D6	0.981	non-DEG	reference non-DEGs
ENSG00000075035	WSCD2	F7/D6	1.834	non-DEG	reference non-DEGs
ENSG00000075035	WSCD2	M8/D6	1.24	non-DEG	reference non-DEGs
ENSG00000075043	KCNQ2	D5/D6	0.633	non-DEG	reference non-DEGs
ENSG00000075043	KCNQ2	F7/D6	1.085	non-DEG	reference non-DEGs
ENSG00000075043	KCNQ2	M8/D6	1.798	non-DEG	reference non-DEGs
ENSG00000075073	TACR2	D5/D6	1.209	non-DEG	reference non-DEGs
ENSG00000075073	TACR2	F7/D6	1.061	non-DEG	reference non-DEGs
ENSG00000075073	TACR2	M8/D6	0.925	non-DEG	reference non-DEGs
ENSG00000075089	ACTR6	D5/D6	1.09	non-DEG	reference non-DEGs
ENSG00000075089	ACTR6	F7/D6	1.009	non-DEG	reference non-DEGs
ENSG00000075089	ACTR6	M8/D6	0.93	non-DEG	reference non-DEGs
ENSG00000075131	TIPIN	D5/D6	1.507	non-DEG	reference non-DEGs
ENSG00000075131	TIPIN	F7/D6	0.953	non-DEG	reference non-DEGs
ENSG00000075131	TIPIN	M8/D6	1.037	non-DEG	reference non-DEGs
ENSG00000075142	SRI	D5/D6	1.099	non-DEG	reference non-DEGs
ENSG00000075142	SRI	F7/D6	1.033	non-DEG	reference non-DEGs
ENSG00000075142	SRI	M8/D6	0.772	non-DEG	reference non-DEGs
ENSG00000075151	EIF4G3	D5/D6	1.146	non-DEG	reference non-DEGs
ENSG00000075151	EIF4G3	F7/D6	1.013	non-DEG	reference non-DEGs
ENSG00000075151	EIF4G3	M8/D6	0.921	non-DEG	reference non-DEGs
ENSG00000075188	NUP37	D5/D6	1.014	non-DEG	reference non-DEGs
ENSG00000075188	NUP37	F7/D6	0.922	non-DEG	reference non-DEGs
ENSG00000075188	NUP37	M8/D6	0.985	non-DEG	reference non-DEGs
ENSG00000075213	SEMA3A	D5/D6	0.924	non-DEG	reference non-DEGs
ENSG00000075213	SEMA3A	F7/D6	1.628	non-DEG	reference non-DEGs
ENSG00000075218	GTSE1	D5/D6	0.704	non-DEG	reference non-DEGs
ENSG00000075218	GTSE1	F7/D6	1.004	non-DEG	reference non-DEGs
ENSG00000075223	SEMA3C	D5/D6	0.767	non-DEG	reference non-DEGs
ENSG00000075223	SEMA3C	M8/D6	1.667	non-DEG	reference non-DEGs
ENSG00000075234	TTC38	D5/D6	0.951	non-DEG	reference non-DEGs
ENSG00000075234	TTC38	F7/D6	0.925	non-DEG	reference non-DEGs
ENSG00000075234	TTC38	M8/D6	0.698	non-DEG	reference non-DEGs
ENSG00000075239	ACAT1	D5/D6	1.189	non-DEG	reference non-DEGs
ENSG00000075239	ACAT1	F7/D6	1.054	non-DEG	reference non-DEGs
ENSG00000075239	ACAT1	M8/D6	0.922	non-DEG	reference non-DEGs
ENSG00000075240	GRAMD4	D5/D6	1.194	non-DEG	reference non-DEGs
ENSG00000075240	GRAMD4	F7/D6	1.239	non-DEG	reference non-DEGs
ENSG00000075240	GRAMD4	M8/D6	1.172	non-DEG	reference non-DEGs
ENSG00000075275	CELSR1	F7/D6	0.776	non-DEG	reference non-DEGs
ENSG00000075275	CELSR1	M8/D6	0.668	non-DEG	reference non-DEGs
ENSG00000075290	WNT8B	D5/D6	1.094	non-DEG	reference non-DEGs
ENSG00000075290	WNT8B	F7/D6	0.899	non-DEG	reference non-DEGs
ENSG00000075290	WNT8B	M8/D6	0.99	non-DEG	reference non-DEGs
ENSG00000075292	ZNF638	D5/D6	1.024	non-DEG	reference non-DEGs
ENSG00000075292	ZNF638	F7/D6	1.006	non-DEG	reference non-DEGs
ENSG00000075292	ZNF638	M8/D6	0.983	non-DEG	reference non-DEGs
ENSG00000075303	SLC25A40	D5/D6	0.923	non-DEG	reference non-DEGs
ENSG00000075303	SLC25A40	F7/D6	0.959	non-DEG	reference non-DEGs
ENSG00000075303	SLC25A40	M8/D6	1.027	non-DEG	reference non-DEGs
ENSG00000075336	TIMM21	D5/D6	1.052	non-DEG	reference non-DEGs
ENSG00000075336	TIMM21	F7/D6	1.003	non-DEG	reference non-DEGs
ENSG00000075336	TIMM21	M8/D6	0.911	non-DEG	reference non-DEGs
ENSG00000075340	ADD2	D5/D6	0.585	non-DEG	reference non-DEGs
ENSG00000075391	RASAL2	D5/D6	0.768	non-DEG	reference non-DEGs
ENSG00000075391	RASAL2	F7/D6	1.065	non-DEG	reference non-DEGs
ENSG00000075391	RASAL2	M8/D6	0.572	non-DEG	reference non-DEGs
ENSG00000075399	VPS9D1	D5/D6	0.924	non-DEG	reference non-DEGs
ENSG00000075399	VPS9D1	F7/D6	0.82	non-DEG	reference non-DEGs
ENSG00000075399	VPS9D1	M8/D6	0.99	non-DEG	reference non-DEGs
ENSG00000075407	ZNF37A	D5/D6	0.852	non-DEG	reference non-DEGs
ENSG00000075407	ZNF37A	F7/D6	0.924	non-DEG	reference non-DEGs
ENSG00000075407	ZNF37A	M8/D6	0.911	non-DEG	reference non-DEGs
ENSG00000075413	MARK3	D5/D6	0.936	non-DEG	reference non-DEGs
ENSG00000075413	MARK3	F7/D6	0.992	non-DEG	reference non-DEGs
ENSG00000075413	MARK3	M8/D6	0.941	non-DEG	reference non-DEGs
ENSG00000075415	SLC25A3	D5/D6	1.132	non-DEG	reference non-DEGs
ENSG00000075415	SLC25A3	F7/D6	1.042	non-DEG	reference non-DEGs
ENSG00000075415	SLC25A3	M8/D6	0.975	non-DEG	reference non-DEGs
ENSG00000075420	FNDC3B	F7/D6	1.023	non-DEG	reference non-DEGs
ENSG00000075420	FNDC3B	M8/D6	0.77	non-DEG	reference non-DEGs
ENSG00000075426	FOSL2	D5/D6	1.076	non-DEG	reference non-DEGs
ENSG00000075426	FOSL2	F7/D6	0.979	non-DEG	reference non-DEGs
ENSG00000075426	FOSL2	M8/D6	0.992	non-DEG	reference non-DEGs
ENSG00000075461	CACNG4	F7/D6	1.915	non-DEG	reference non-DEGs
ENSG00000075539	FRYL	D5/D6	0.981	non-DEG	reference non-DEGs
ENSG00000075539	FRYL	F7/D6	0.924	non-DEG	reference non-DEGs
ENSG00000075539	FRYL	M8/D6	0.979	non-DEG	reference non-DEGs
ENSG00000075568	TMEM131	D5/D6	0.676	non-DEG	reference non-DEGs
ENSG00000075568	TMEM131	F7/D6	1.167	non-DEG	reference non-DEGs
ENSG00000075568	TMEM131	M8/D6	1.127	non-DEG	reference non-DEGs
ENSG00000075618	FSCN1	D5/D6	1.081	non-DEG	reference non-DEGs
ENSG00000075618	FSCN1	F7/D6	1.505	non-DEG	reference non-DEGs
ENSG00000075618	FSCN1	M8/D6	1.299	non-DEG	reference non-DEGs
ENSG00000075624	ACTB	D5/D6	0.853	non-DEG	reference non-DEGs
ENSG00000075624	ACTB	F7/D6	1.171	non-DEG	reference non-DEGs
ENSG00000075624	ACTB	M8/D6	0.961	non-DEG	reference non-DEGs
ENSG00000075643	MOCOS	D5/D6	0.736	non-DEG	reference non-DEGs
ENSG00000075643	MOCOS	F7/D6	0.924	non-DEG	reference non-DEGs
ENSG00000075702	WDR62	D5/D6	0.936	non-DEG	reference non-DEGs
ENSG00000075702	WDR62	F7/D6	0.874	non-DEG	reference non-DEGs
ENSG00000075702	WDR62	M8/D6	1.877	non-DEG	reference non-DEGs
ENSG00000075711	DLG1	D5/D6	0.871	non-DEG	reference non-DEGs
ENSG00000075711	DLG1	F7/D6	0.941	non-DEG	reference non-DEGs
ENSG00000075711	DLG1	M8/D6	1.024	non-DEG	reference non-DEGs
ENSG00000075785	RAB7A	D5/D6	1.211	non-DEG	reference non-DEGs
ENSG00000075785	RAB7A	F7/D6	0.977	non-DEG	reference non-DEGs
ENSG00000075785	RAB7A	M8/D6	1.085	non-DEG	reference non-DEGs
ENSG00000075790	BCAP29	D5/D6	1.047	non-DEG	reference non-DEGs
ENSG00000075790	BCAP29	F7/D6	0.861	non-DEG	reference non-DEGs
ENSG00000075790	BCAP29	M8/D6	1.109	non-DEG	reference non-DEGs
ENSG00000075826	SEC31B	D5/D6	1.155	non-DEG	reference non-DEGs
ENSG00000075826	SEC31B	F7/D6	0.907	non-DEG	reference non-DEGs
ENSG00000075826	SEC31B	M8/D6	0.894	non-DEG	reference non-DEGs
ENSG00000075856	SART3	D5/D6	1.093	non-DEG	reference non-DEGs
ENSG00000075856	SART3	F7/D6	0.862	non-DEG	reference non-DEGs
ENSG00000075856	SART3	M8/D6	0.898	non-DEG	reference non-DEGs
ENSG00000075884	ARHGAP15	D5/D6	1.178	non-DEG	reference non-DEGs
ENSG00000075884	ARHGAP15	F7/D6	0.941	non-DEG	reference non-DEGs
ENSG00000075884	ARHGAP15	M8/D6	1.043	non-DEG	reference non-DEGs
ENSG00000075886	TUBA3D	D5/D6	1.363	non-DEG	reference non-DEGs
ENSG00000075886	TUBA3D	F7/D6	1.298	non-DEG	reference non-DEGs
ENSG00000075886	TUBA3D	M8/D6	1.221	non-DEG	reference non-DEGs
ENSG00000075891	PAX2	D5/D6	1.322	non-DEG	reference non-DEGs
ENSG00000075914	EXOSC7	D5/D6	1.256	non-DEG	reference non-DEGs
ENSG00000075914	EXOSC7	F7/D6	1.012	non-DEG	reference non-DEGs
ENSG00000075914	EXOSC7	M8/D6	0.898	non-DEG	reference non-DEGs
ENSG00000075945	KIFAP3	D5/D6	0.712	non-DEG	reference non-DEGs
ENSG00000075945	KIFAP3	F7/D6	0.911	non-DEG	reference non-DEGs
ENSG00000075945	KIFAP3	M8/D6	0.928	non-DEG	reference non-DEGs
ENSG00000075975	MKRN2	D5/D6	1.002	non-DEG	reference non-DEGs
ENSG00000075975	MKRN2	F7/D6	0.859	non-DEG	reference non-DEGs
ENSG00000075975	MKRN2	M8/D6	1.017	non-DEG	reference non-DEGs
ENSG00000076003	MCM6	D5/D6	1.53	non-DEG	reference non-DEGs
ENSG00000076003	MCM6	F7/D6	0.906	non-DEG	reference non-DEGs
ENSG00000076003	MCM6	M8/D6	0.892	non-DEG	reference non-DEGs
ENSG00000076043	REXO2	D5/D6	1.193	non-DEG	reference non-DEGs
ENSG00000076043	REXO2	F7/D6	1.166	non-DEG	reference non-DEGs
ENSG00000076053	RBM7	D5/D6	1.025	non-DEG	reference non-DEGs
ENSG00000076053	RBM7	F7/D6	0.987	non-DEG	reference non-DEGs
ENSG00000076053	RBM7	M8/D6	0.903	non-DEG	reference non-DEGs
ENSG00000076067	RBMS2	D5/D6	0.85	non-DEG	reference non-DEGs
ENSG00000076067	RBMS2	F7/D6	1.264	non-DEG	reference non-DEGs
ENSG00000076108	BAZ2A	D5/D6	0.9	non-DEG	reference non-DEGs
ENSG00000076108	BAZ2A	F7/D6	1.074	non-DEG	reference non-DEGs
ENSG00000076108	BAZ2A	M8/D6	1.011	non-DEG	reference non-DEGs
ENSG00000076201	PTPN23	D5/D6	0.983	non-DEG	reference non-DEGs
ENSG00000076201	PTPN23	F7/D6	0.96	non-DEG	reference non-DEGs
ENSG00000076201	PTPN23	M8/D6	0.974	non-DEG	reference non-DEGs
ENSG00000076242	MLH1	D5/D6	1.076	non-DEG	reference non-DEGs
ENSG00000076242	MLH1	F7/D6	0.972	non-DEG	reference non-DEGs
ENSG00000076242	MLH1	M8/D6	0.893	non-DEG	reference non-DEGs
ENSG00000076248	UNG	D5/D6	1.252	non-DEG	reference non-DEGs
ENSG00000076248	UNG	F7/D6	1.004	non-DEG	reference non-DEGs
ENSG00000076248	UNG	M8/D6	0.924	non-DEG	reference non-DEGs
ENSG00000076258	FMO4	D5/D6	0.826	non-DEG	reference non-DEGs
ENSG00000076258	FMO4	F7/D6	1.28	non-DEG	reference non-DEGs
ENSG00000076258	FMO4	M8/D6	0.939	non-DEG	reference non-DEGs
ENSG00000076321	KLHL20	D5/D6	0.958	non-DEG	reference non-DEGs
ENSG00000076321	KLHL20	F7/D6	0.99	non-DEG	reference non-DEGs
ENSG00000076321	KLHL20	M8/D6	1.107	non-DEG	reference non-DEGs
ENSG00000076344	RGS11	M8/D6	1.776	non-DEG	reference non-DEGs
ENSG00000076351	SLC46A1	D5/D6	1.086	non-DEG	reference non-DEGs
ENSG00000076351	SLC46A1	F7/D6	1.049	non-DEG	reference non-DEGs
ENSG00000076351	SLC46A1	M8/D6	0.766	non-DEG	reference non-DEGs
ENSG00000076382	SPAG5	D5/D6	0.577	non-DEG	reference non-DEGs
ENSG00000076382	SPAG5	F7/D6	0.968	non-DEG	reference non-DEGs
ENSG00000076382	SPAG5	M8/D6	1.489	non-DEG	reference non-DEGs
ENSG00000076513	ANKRD13A	D5/D6	1.364	non-DEG	reference non-DEGs
ENSG00000076513	ANKRD13A	F7/D6	1.125	non-DEG	reference non-DEGs
ENSG00000076513	ANKRD13A	M8/D6	1.342	non-DEG	reference non-DEGs
ENSG00000076554	TPD52	D5/D6	1.187	non-DEG	reference non-DEGs
ENSG00000076554	TPD52	F7/D6	1.011	non-DEG	reference non-DEGs
ENSG00000076554	TPD52	M8/D6	1.002	non-DEG	reference non-DEGs
ENSG00000076555	ACACB	D5/D6	0.621	non-DEG	reference non-DEGs
ENSG00000076555	ACACB	F7/D6	1.07	non-DEG	reference non-DEGs
ENSG00000076604	TRAF4	D5/D6	0.859	non-DEG	reference non-DEGs
ENSG00000076604	TRAF4	F7/D6	1.217	non-DEG	reference non-DEGs
ENSG00000076604	TRAF4	M8/D6	1.119	non-DEG	reference non-DEGs
ENSG00000076641	PAG1	D5/D6	1.152	non-DEG	reference non-DEGs
ENSG00000076641	PAG1	F7/D6	1.162	non-DEG	reference non-DEGs
ENSG00000076641	PAG1	M8/D6	1.254	non-DEG	reference non-DEGs
ENSG00000076650	GPATCH1	D5/D6	1.03	non-DEG	reference non-DEGs
ENSG00000076650	GPATCH1	F7/D6	0.863	non-DEG	reference non-DEGs
ENSG00000076650	GPATCH1	M8/D6	0.952	non-DEG	reference non-DEGs
ENSG00000076662	ICAM3	D5/D6	0.997	non-DEG	reference non-DEGs
ENSG00000076662	ICAM3	F7/D6	1.288	non-DEG	reference non-DEGs
ENSG00000076662	ICAM3	M8/D6	0.987	non-DEG	reference non-DEGs
ENSG00000076685	NT5C2	D5/D6	0.893	non-DEG	reference non-DEGs
ENSG00000076685	NT5C2	F7/D6	0.918	non-DEG	reference non-DEGs
ENSG00000076685	NT5C2	M8/D6	0.884	non-DEG	reference non-DEGs
ENSG00000076706	MCAM	D5/D6	1.132	non-DEG	reference non-DEGs
ENSG00000076706	MCAM	F7/D6	0.643	non-DEG	reference non-DEGs
ENSG00000076706	MCAM	M8/D6	0.953	non-DEG	reference non-DEGs
ENSG00000076770	MBNL3	D5/D6	1.537	non-DEG	reference non-DEGs
ENSG00000076770	MBNL3	F7/D6	0.755	non-DEG	reference non-DEGs
ENSG00000076770	MBNL3	M8/D6	0.804	non-DEG	reference non-DEGs
ENSG00000076826	CAMSAP3	D5/D6	0.943	non-DEG	reference non-DEGs
ENSG00000076826	CAMSAP3	F7/D6	0.673	non-DEG	reference non-DEGs
ENSG00000076826	CAMSAP3	M8/D6	0.661	non-DEG	reference non-DEGs
ENSG00000076864	RAP1GAP	F7/D6	1.197	non-DEG	reference non-DEGs
ENSG00000076864	RAP1GAP	M8/D6	1.407	non-DEG	reference non-DEGs
ENSG00000076924	XAB2	D5/D6	1.027	non-DEG	reference non-DEGs
ENSG00000076924	XAB2	F7/D6	1.019	non-DEG	reference non-DEGs
ENSG00000076924	XAB2	M8/D6	1.068	non-DEG	reference non-DEGs
ENSG00000076928	ARHGEF1	D5/D6	1.104	non-DEG	reference non-DEGs
ENSG00000076928	ARHGEF1	F7/D6	0.976	non-DEG	reference non-DEGs
ENSG00000076928	ARHGEF1	M8/D6	1.017	non-DEG	reference non-DEGs
ENSG00000076944	STXBP2	D5/D6	0.979	non-DEG	reference non-DEGs
ENSG00000076944	STXBP2	F7/D6	0.838	non-DEG	reference non-DEGs
ENSG00000076944	STXBP2	M8/D6	1.036	non-DEG	reference non-DEGs
ENSG00000076984	MAP2K7	D5/D6	0.995	non-DEG	reference non-DEGs
ENSG00000076984	MAP2K7	F7/D6	0.982	non-DEG	reference non-DEGs
ENSG00000076984	MAP2K7	M8/D6	1.047	non-DEG	reference non-DEGs
ENSG00000077044	DGKD	D5/D6	0.93	non-DEG	reference non-DEGs
ENSG00000077044	DGKD	F7/D6	0.886	non-DEG	reference non-DEGs
ENSG00000077044	DGKD	M8/D6	1.324	non-DEG	reference non-DEGs
ENSG00000077063	CTTNBP2	F7/D6	0.757	non-DEG	reference non-DEGs
ENSG00000077063	CTTNBP2	M8/D6	0.616	non-DEG	reference non-DEGs
ENSG00000077080	ACTL6B	D5/D6	1.379	non-DEG	reference non-DEGs
ENSG00000077080	ACTL6B	F7/D6	1.073	non-DEG	reference non-DEGs
ENSG00000077080	ACTL6B	M8/D6	1.24	non-DEG	reference non-DEGs
ENSG00000077092	RARB	D5/D6	1.476	non-DEG	reference non-DEGs
ENSG00000077092	RARB	F7/D6	1.012	non-DEG	reference non-DEGs
ENSG00000077092	RARB	M8/D6	1.173	non-DEG	reference non-DEGs
ENSG00000077097	TOP2B	D5/D6	1.168	non-DEG	reference non-DEGs
ENSG00000077097	TOP2B	F7/D6	1.007	non-DEG	reference non-DEGs
ENSG00000077097	TOP2B	M8/D6	1.032	non-DEG	reference non-DEGs
ENSG00000077147	TM9SF3	D5/D6	1.056	non-DEG	reference non-DEGs
ENSG00000077147	TM9SF3	F7/D6	0.958	non-DEG	reference non-DEGs
ENSG00000077147	TM9SF3	M8/D6	0.881	non-DEG	reference non-DEGs
ENSG00000077150	NFKB2	D5/D6	0.697	non-DEG	reference non-DEGs
ENSG00000077150	NFKB2	F7/D6	1.048	non-DEG	reference non-DEGs
ENSG00000077150	NFKB2	M8/D6	0.9	non-DEG	reference non-DEGs
ENSG00000077152	UBE2T	D5/D6	0.973	non-DEG	reference non-DEGs
ENSG00000077152	UBE2T	F7/D6	1.066	non-DEG	reference non-DEGs
ENSG00000077152	UBE2T	M8/D6	1.261	non-DEG	reference non-DEGs
ENSG00000077157	PPP1R12B	D5/D6	0.899	non-DEG	reference non-DEGs
ENSG00000077157	PPP1R12B	F7/D6	0.968	non-DEG	reference non-DEGs
ENSG00000077157	PPP1R12B	M8/D6	0.851	non-DEG	reference non-DEGs
ENSG00000077232	DNAJC10	D5/D6	0.933	non-DEG	reference non-DEGs
ENSG00000077232	DNAJC10	F7/D6	0.954	non-DEG	reference non-DEGs
ENSG00000077232	DNAJC10	M8/D6	1.08	non-DEG	reference non-DEGs
ENSG00000077235	GTF3C1	D5/D6	1.029	non-DEG	reference non-DEGs
ENSG00000077235	GTF3C1	F7/D6	1.025	non-DEG	reference non-DEGs
ENSG00000077235	GTF3C1	M8/D6	0.915	non-DEG	reference non-DEGs
ENSG00000077238	IL4R	D5/D6	1.096	non-DEG	reference non-DEGs
ENSG00000077238	IL4R	F7/D6	0.995	non-DEG	reference non-DEGs
ENSG00000077238	IL4R	M8/D6	1.573	non-DEG	reference non-DEGs
ENSG00000077254	USP33	D5/D6	0.975	non-DEG	reference non-DEGs
ENSG00000077254	USP33	F7/D6	0.983	non-DEG	reference non-DEGs
ENSG00000077254	USP33	M8/D6	0.974	non-DEG	reference non-DEGs
ENSG00000077264	PAK3	F7/D6	1.079	non-DEG	reference non-DEGs
ENSG00000077279	DCX	M8/D6	0.964	non-DEG	reference non-DEGs
ENSG00000077312	SNRPA	D5/D6	1.39	non-DEG	reference non-DEGs
ENSG00000077312	SNRPA	F7/D6	1.17	non-DEG	reference non-DEGs
ENSG00000077312	SNRPA	M8/D6	1.16	non-DEG	reference non-DEGs
ENSG00000077348	EXOSC5	D5/D6	1.802	non-DEG	reference non-DEGs
ENSG00000077348	EXOSC5	F7/D6	0.973	non-DEG	reference non-DEGs
ENSG00000077348	EXOSC5	M8/D6	1.126	non-DEG	reference non-DEGs
ENSG00000077380	DYNC1I2	D5/D6	0.907	non-DEG	reference non-DEGs
ENSG00000077380	DYNC1I2	F7/D6	1.05	non-DEG	reference non-DEGs
ENSG00000077380	DYNC1I2	M8/D6	1.01	non-DEG	reference non-DEGs
ENSG00000077420	APBB1IP	D5/D6	1.264	non-DEG	reference non-DEGs
ENSG00000077420	APBB1IP	F7/D6	0.967	non-DEG	reference non-DEGs
ENSG00000077420	APBB1IP	M8/D6	1.051	non-DEG	reference non-DEGs
ENSG00000077454	LRCH4	D5/D6	1.028	non-DEG	reference non-DEGs
ENSG00000077454	LRCH4	F7/D6	1.026	non-DEG	reference non-DEGs
ENSG00000077454	LRCH4	M8/D6	1.217	non-DEG	reference non-DEGs
ENSG00000077458	FAM76B	D5/D6	1.005	non-DEG	reference non-DEGs
ENSG00000077458	FAM76B	F7/D6	0.934	non-DEG	reference non-DEGs
ENSG00000077458	FAM76B	M8/D6	1.141	non-DEG	reference non-DEGs
ENSG00000077463	SIRT6	D5/D6	0.934	non-DEG	reference non-DEGs
ENSG00000077463	SIRT6	F7/D6	0.945	non-DEG	reference non-DEGs
ENSG00000077463	SIRT6	M8/D6	0.989	non-DEG	reference non-DEGs
ENSG00000077498	TYR	F7/D6	1.386	non-DEG	reference non-DEGs
ENSG00000077498	TYR	M8/D6	1.127	non-DEG	reference non-DEGs
ENSG00000077514	POLD3	D5/D6	1.075	non-DEG	reference non-DEGs
ENSG00000077514	POLD3	F7/D6	1.061	non-DEG	reference non-DEGs
ENSG00000077514	POLD3	M8/D6	1.074	non-DEG	reference non-DEGs
ENSG00000077522	ACTN2	D5/D6	1.313	non-DEG	reference non-DEGs
ENSG00000077522	ACTN2	F7/D6	0.73	non-DEG	reference non-DEGs
ENSG00000077522	ACTN2	M8/D6	0.915	non-DEG	reference non-DEGs
ENSG00000077549	CAPZB	D5/D6	1.016	non-DEG	reference non-DEGs
ENSG00000077549	CAPZB	F7/D6	1.051	non-DEG	reference non-DEGs
ENSG00000077549	CAPZB	M8/D6	1.035	non-DEG	reference non-DEGs
ENSG00000077585	GPR137B	D5/D6	1.204	non-DEG	reference non-DEGs
ENSG00000077585	GPR137B	F7/D6	0.878	non-DEG	reference non-DEGs
ENSG00000077585	GPR137B	M8/D6	1.005	non-DEG	reference non-DEGs
ENSG00000077616	NAALAD2	D5/D6	0.8	non-DEG	reference non-DEGs
ENSG00000077616	NAALAD2	F7/D6	0.796	non-DEG	reference non-DEGs
ENSG00000077616	NAALAD2	M8/D6	1.034	non-DEG	reference non-DEGs
ENSG00000077684	JADE1	D5/D6	1.01	non-DEG	reference non-DEGs
ENSG00000077684	JADE1	F7/D6	1.037	non-DEG	reference non-DEGs
ENSG00000077684	JADE1	M8/D6	0.924	non-DEG	reference non-DEGs
ENSG00000077713	SLC25A43	D5/D6	1.243	non-DEG	reference non-DEGs
ENSG00000077713	SLC25A43	F7/D6	1.094	non-DEG	reference non-DEGs
ENSG00000077713	SLC25A43	M8/D6	1.001	non-DEG	reference non-DEGs
ENSG00000077721	UBE2A	D5/D6	0.828	non-DEG	reference non-DEGs
ENSG00000077721	UBE2A	F7/D6	1.009	non-DEG	reference non-DEGs
ENSG00000077721	UBE2A	M8/D6	0.895	non-DEG	reference non-DEGs
ENSG00000077782	FGFR1	D5/D6	1.78	non-DEG	reference non-DEGs
ENSG00000077782	FGFR1	M8/D6	1.132	non-DEG	reference non-DEGs
ENSG00000077800	FKBP6	D5/D6	1.245	non-DEG	reference non-DEGs
ENSG00000077800	FKBP6	F7/D6	1.032	non-DEG	reference non-DEGs
ENSG00000077800	FKBP6	M8/D6	0.825	non-DEG	reference non-DEGs
ENSG00000077935	SMC1B	D5/D6	0.729	non-DEG	reference non-DEGs
ENSG00000077935	SMC1B	F7/D6	0.908	non-DEG	reference non-DEGs
ENSG00000077942	FBLN1	D5/D6	0.623	non-DEG	reference non-DEGs
ENSG00000077942	FBLN1	F7/D6	0.587	non-DEG	reference non-DEGs
ENSG00000077942	FBLN1	M8/D6	1.227	non-DEG	reference non-DEGs
ENSG00000077943	ITGA8	F7/D6	1.145	non-DEG	reference non-DEGs
ENSG00000077984	CST7	D5/D6	1.502	non-DEG	reference non-DEGs
ENSG00000077984	CST7	M8/D6	1.161	non-DEG	reference non-DEGs
ENSG00000078018	MAP2	D5/D6	0.957	non-DEG	reference non-DEGs
ENSG00000078018	MAP2	M8/D6	1.658	non-DEG	reference non-DEGs
ENSG00000078043	PIAS2	D5/D6	0.976	non-DEG	reference non-DEGs
ENSG00000078043	PIAS2	F7/D6	1.087	non-DEG	reference non-DEGs
ENSG00000078043	PIAS2	M8/D6	1.21	non-DEG	reference non-DEGs
ENSG00000078053	AMPH	D5/D6	0.858	non-DEG	reference non-DEGs
ENSG00000078053	AMPH	F7/D6	1.297	non-DEG	reference non-DEGs
ENSG00000078053	AMPH	M8/D6	0.693	non-DEG	reference non-DEGs
ENSG00000078061	ARAF	D5/D6	0.815	non-DEG	reference non-DEGs
ENSG00000078061	ARAF	F7/D6	0.936	non-DEG	reference non-DEGs
ENSG00000078061	ARAF	M8/D6	0.84	non-DEG	reference non-DEGs
ENSG00000078070	MCCC1	D5/D6	1.065	non-DEG	reference non-DEGs
ENSG00000078070	MCCC1	F7/D6	1.163	non-DEG	reference non-DEGs
ENSG00000078070	MCCC1	M8/D6	0.989	non-DEG	reference non-DEGs
ENSG00000078081	LAMP3	D5/D6	0.794	non-DEG	reference non-DEGs
ENSG00000078081	LAMP3	F7/D6	0.994	non-DEG	reference non-DEGs
ENSG00000078081	LAMP3	M8/D6	0.722	non-DEG	reference non-DEGs
ENSG00000078098	FAP	D5/D6	0.64	non-DEG	reference non-DEGs
ENSG00000078098	FAP	F7/D6	0.715	non-DEG	reference non-DEGs
ENSG00000078098	FAP	M8/D6	0.904	non-DEG	reference non-DEGs
ENSG00000078114	NEBL	D5/D6	0.583	non-DEG	reference non-DEGs
ENSG00000078114	NEBL	F7/D6	1.379	non-DEG	reference non-DEGs
ENSG00000078114	NEBL	M8/D6	1.357	non-DEG	reference non-DEGs
ENSG00000078124	ACER3	D5/D6	1.209	non-DEG	reference non-DEGs
ENSG00000078124	ACER3	F7/D6	1.354	non-DEG	reference non-DEGs
ENSG00000078124	ACER3	M8/D6	1.386	non-DEG	reference non-DEGs
ENSG00000078140	UBE2K	D5/D6	1.117	non-DEG	reference non-DEGs
ENSG00000078140	UBE2K	F7/D6	0.945	non-DEG	reference non-DEGs
ENSG00000078140	UBE2K	M8/D6	1.146	non-DEG	reference non-DEGs
ENSG00000078142	PIK3C3	D5/D6	0.995	non-DEG	reference non-DEGs
ENSG00000078142	PIK3C3	F7/D6	1.135	non-DEG	reference non-DEGs
ENSG00000078142	PIK3C3	M8/D6	1.033	non-DEG	reference non-DEGs
ENSG00000078177	N4BP2	D5/D6	0.865	non-DEG	reference non-DEGs
ENSG00000078177	N4BP2	F7/D6	1.155	non-DEG	reference non-DEGs
ENSG00000078177	N4BP2	M8/D6	0.95	non-DEG	reference non-DEGs
ENSG00000078237	TIGAR	D5/D6	1.176	non-DEG	reference non-DEGs
ENSG00000078237	TIGAR	F7/D6	0.902	non-DEG	reference non-DEGs
ENSG00000078237	TIGAR	M8/D6	0.994	non-DEG	reference non-DEGs
ENSG00000078246	TULP3	D5/D6	0.883	non-DEG	reference non-DEGs
ENSG00000078246	TULP3	F7/D6	1.38	non-DEG	reference non-DEGs
ENSG00000078246	TULP3	M8/D6	1.13	non-DEG	reference non-DEGs
ENSG00000078269	SYNJ2	F7/D6	0.709	non-DEG	reference non-DEGs
ENSG00000078269	SYNJ2	M8/D6	1.149	non-DEG	reference non-DEGs
ENSG00000078295	ADCY2	M8/D6	0.8	non-DEG	reference non-DEGs
ENSG00000078304	PPP2R5C	D5/D6	1.129	non-DEG	reference non-DEGs
ENSG00000078304	PPP2R5C	F7/D6	0.975	non-DEG	reference non-DEGs
ENSG00000078304	PPP2R5C	M8/D6	1.224	non-DEG	reference non-DEGs
ENSG00000078319	PMS2P1	D5/D6	1.078	non-DEG	reference non-DEGs
ENSG00000078319	PMS2P1	F7/D6	0.985	non-DEG	reference non-DEGs
ENSG00000078319	PMS2P1	M8/D6	0.952	non-DEG	reference non-DEGs
ENSG00000078328	RBFOX1	D5/D6	0.771	non-DEG	reference non-DEGs
ENSG00000078328	RBFOX1	F7/D6	0.839	non-DEG	reference non-DEGs
ENSG00000078328	RBFOX1	M8/D6	1.09	non-DEG	reference non-DEGs
ENSG00000078369	GNB1	D5/D6	1.044	non-DEG	reference non-DEGs
ENSG00000078369	GNB1	F7/D6	0.93	non-DEG	reference non-DEGs
ENSG00000078369	GNB1	M8/D6	1.028	non-DEG	reference non-DEGs
ENSG00000078401	EDN1	F7/D6	0.985	non-DEG	reference non-DEGs
ENSG00000078401	EDN1	M8/D6	1.525	non-DEG	reference non-DEGs
ENSG00000078403	MLLT10	D5/D6	1.261	non-DEG	reference non-DEGs
ENSG00000078403	MLLT10	F7/D6	0.967	non-DEG	reference non-DEGs
ENSG00000078403	MLLT10	M8/D6	0.93	non-DEG	reference non-DEGs
ENSG00000078487	ZCWPW1	D5/D6	1.175	non-DEG	reference non-DEGs
ENSG00000078487	ZCWPW1	F7/D6	1.041	non-DEG	reference non-DEGs
ENSG00000078487	ZCWPW1	M8/D6	1.143	non-DEG	reference non-DEGs
ENSG00000078549	ADCYAP1R1	D5/D6	0.734	non-DEG	reference non-DEGs
ENSG00000078549	ADCYAP1R1	F7/D6	0.831	non-DEG	reference non-DEGs
ENSG00000078589	P2RY10	D5/D6	0.542	non-DEG	reference non-DEGs
ENSG00000078589	P2RY10	F7/D6	0.866	non-DEG	reference non-DEGs
ENSG00000078589	P2RY10	M8/D6	0.962	non-DEG	reference non-DEGs
ENSG00000078596	ITM2A	F7/D6	1.094	non-DEG	reference non-DEGs
ENSG00000078596	ITM2A	M8/D6	0.535	non-DEG	reference non-DEGs
ENSG00000078618	NRDC	D5/D6	0.95	non-DEG	reference non-DEGs
ENSG00000078618	NRDC	F7/D6	0.876	non-DEG	reference non-DEGs
ENSG00000078618	NRDC	M8/D6	0.87	non-DEG	reference non-DEGs
ENSG00000078668	VDAC3	D5/D6	1.108	non-DEG	reference non-DEGs
ENSG00000078668	VDAC3	F7/D6	1.035	non-DEG	reference non-DEGs
ENSG00000078668	VDAC3	M8/D6	0.975	non-DEG	reference non-DEGs
ENSG00000078674	PCM1	D5/D6	1.132	non-DEG	reference non-DEGs
ENSG00000078674	PCM1	F7/D6	0.923	non-DEG	reference non-DEGs
ENSG00000078674	PCM1	M8/D6	1.205	non-DEG	reference non-DEGs
ENSG00000078687	TNRC6C	D5/D6	0.987	non-DEG	reference non-DEGs
ENSG00000078687	TNRC6C	F7/D6	1.133	non-DEG	reference non-DEGs
ENSG00000078687	TNRC6C	M8/D6	0.977	non-DEG	reference non-DEGs
ENSG00000078699	CBFA2T2	D5/D6	1.081	non-DEG	reference non-DEGs
ENSG00000078699	CBFA2T2	F7/D6	1.074	non-DEG	reference non-DEGs
ENSG00000078699	CBFA2T2	M8/D6	1.06	non-DEG	reference non-DEGs
ENSG00000078725	BRINP1	D5/D6	0.862	non-DEG	reference non-DEGs
ENSG00000078725	BRINP1	F7/D6	1.804	non-DEG	reference non-DEGs
ENSG00000078725	BRINP1	M8/D6	1.381	non-DEG	reference non-DEGs
ENSG00000078747	ITCH	D5/D6	0.675	non-DEG	reference non-DEGs
ENSG00000078747	ITCH	F7/D6	0.978	non-DEG	reference non-DEGs
ENSG00000078747	ITCH	M8/D6	0.802	non-DEG	reference non-DEGs
ENSG00000078795	PKD2L2	D5/D6	0.935	non-DEG	reference non-DEGs
ENSG00000078795	PKD2L2	F7/D6	0.858	non-DEG	reference non-DEGs
ENSG00000078795	PKD2L2	M8/D6	0.982	non-DEG	reference non-DEGs
ENSG00000078804	TP53INP2	D5/D6	1.437	non-DEG	reference non-DEGs
ENSG00000078804	TP53INP2	F7/D6	0.94	non-DEG	reference non-DEGs
ENSG00000078804	TP53INP2	M8/D6	0.861	non-DEG	reference non-DEGs
ENSG00000078808	SDF4	D5/D6	1.01	non-DEG	reference non-DEGs
ENSG00000078808	SDF4	F7/D6	0.986	non-DEG	reference non-DEGs
ENSG00000078808	SDF4	M8/D6	0.998	non-DEG	reference non-DEGs
ENSG00000078814	MYH7B	D5/D6	0.859	non-DEG	reference non-DEGs
ENSG00000078814	MYH7B	F7/D6	1.144	non-DEG	reference non-DEGs
ENSG00000078814	MYH7B	M8/D6	1.116	non-DEG	reference non-DEGs
ENSG00000078898	BPIFB2	D5/D6	0.8	non-DEG	reference non-DEGs
ENSG00000078898	BPIFB2	F7/D6	1.576	non-DEG	reference non-DEGs
ENSG00000078900	TP73	D5/D6	1.008	non-DEG	reference non-DEGs
ENSG00000078900	TP73	F7/D6	0.972	non-DEG	reference non-DEGs
ENSG00000078902	TOLLIP	D5/D6	0.976	non-DEG	reference non-DEGs
ENSG00000078902	TOLLIP	F7/D6	0.956	non-DEG	reference non-DEGs
ENSG00000078902	TOLLIP	M8/D6	0.917	non-DEG	reference non-DEGs
ENSG00000078967	UBE2D4	D5/D6	0.929	non-DEG	reference non-DEGs
ENSG00000078967	UBE2D4	F7/D6	1.211	non-DEG	reference non-DEGs
ENSG00000078967	UBE2D4	M8/D6	0.969	non-DEG	reference non-DEGs
ENSG00000079101	CLUL1	D5/D6	0.99	non-DEG	reference non-DEGs
ENSG00000079101	CLUL1	F7/D6	1.105	non-DEG	reference non-DEGs
ENSG00000079101	CLUL1	M8/D6	0.982	non-DEG	reference non-DEGs
ENSG00000079102	RUNX1T1	D5/D6	0.78	non-DEG	reference non-DEGs
ENSG00000079102	RUNX1T1	F7/D6	0.773	non-DEG	reference non-DEGs
ENSG00000079102	RUNX1T1	M8/D6	0.879	non-DEG	reference non-DEGs
ENSG00000079112	CDH17	F7/D6	0.583	non-DEG	reference non-DEGs
ENSG00000079112	CDH17	M8/D6	1.143	non-DEG	reference non-DEGs
ENSG00000079134	THOC1	D5/D6	1.154	non-DEG	reference non-DEGs
ENSG00000079134	THOC1	F7/D6	1.066	non-DEG	reference non-DEGs
ENSG00000079134	THOC1	M8/D6	0.987	non-DEG	reference non-DEGs
ENSG00000079150	FKBP7	D5/D6	1.39	non-DEG	reference non-DEGs
ENSG00000079150	FKBP7	F7/D6	1.14	non-DEG	reference non-DEGs
ENSG00000079150	FKBP7	M8/D6	1.163	non-DEG	reference non-DEGs
ENSG00000079156	OSBPL6	F7/D6	1.37	non-DEG	reference non-DEGs
ENSG00000079156	OSBPL6	M8/D6	0.84	non-DEG	reference non-DEGs
ENSG00000079215	SLC1A3	F7/D6	1.165	non-DEG	reference non-DEGs
ENSG00000079215	SLC1A3	M8/D6	0.623	non-DEG	reference non-DEGs
ENSG00000079246	XRCC5	D5/D6	0.93	non-DEG	reference non-DEGs
ENSG00000079246	XRCC5	F7/D6	0.959	non-DEG	reference non-DEGs
ENSG00000079246	XRCC5	M8/D6	0.957	non-DEG	reference non-DEGs
ENSG00000079257	LXN	D5/D6	0.854	non-DEG	reference non-DEGs
ENSG00000079257	LXN	F7/D6	0.98	non-DEG	reference non-DEGs
ENSG00000079257	LXN	M8/D6	0.982	non-DEG	reference non-DEGs
ENSG00000079263	SP140	D5/D6	1.375	non-DEG	reference non-DEGs
ENSG00000079263	SP140	F7/D6	0.818	non-DEG	reference non-DEGs
ENSG00000079263	SP140	M8/D6	0.794	non-DEG	reference non-DEGs
ENSG00000079277	MKNK1	D5/D6	0.812	non-DEG	reference non-DEGs
ENSG00000079277	MKNK1	F7/D6	0.898	non-DEG	reference non-DEGs
ENSG00000079277	MKNK1	M8/D6	0.94	non-DEG	reference non-DEGs
ENSG00000079308	TNS1	M8/D6	0.937	non-DEG	reference non-DEGs
ENSG00000079313	REXO1	D5/D6	1.052	non-DEG	reference non-DEGs
ENSG00000079313	REXO1	F7/D6	0.961	non-DEG	reference non-DEGs
ENSG00000079313	REXO1	M8/D6	0.886	non-DEG	reference non-DEGs
ENSG00000079332	SAR1A	D5/D6	1.004	non-DEG	reference non-DEGs
ENSG00000079332	SAR1A	F7/D6	1.011	non-DEG	reference non-DEGs
ENSG00000079332	SAR1A	M8/D6	1.058	non-DEG	reference non-DEGs
ENSG00000079335	CDC14A	D5/D6	0.747	non-DEG	reference non-DEGs
ENSG00000079335	CDC14A	F7/D6	0.746	non-DEG	reference non-DEGs
ENSG00000079335	CDC14A	M8/D6	0.927	non-DEG	reference non-DEGs
ENSG00000079337	RAPGEF3	D5/D6	1.058	non-DEG	reference non-DEGs
ENSG00000079337	RAPGEF3	F7/D6	0.951	non-DEG	reference non-DEGs
ENSG00000079337	RAPGEF3	M8/D6	1.046	non-DEG	reference non-DEGs
ENSG00000079385	CEACAM1	D5/D6	0.685	non-DEG	reference non-DEGs
ENSG00000079385	CEACAM1	F7/D6	0.801	non-DEG	reference non-DEGs
ENSG00000079385	CEACAM1	M8/D6	1.046	non-DEG	reference non-DEGs
ENSG00000079387	SENP1	D5/D6	0.88	non-DEG	reference non-DEGs
ENSG00000079387	SENP1	F7/D6	0.943	non-DEG	reference non-DEGs
ENSG00000079387	SENP1	M8/D6	0.987	non-DEG	reference non-DEGs
ENSG00000079393	DUSP13	F7/D6	1.426	non-DEG	reference non-DEGs
ENSG00000079432	CIC	D5/D6	0.803	non-DEG	reference non-DEGs
ENSG00000079432	CIC	F7/D6	1.031	non-DEG	reference non-DEGs
ENSG00000079432	CIC	M8/D6	1.086	non-DEG	reference non-DEGs
ENSG00000079435	LIPE	D5/D6	1.041	non-DEG	reference non-DEGs
ENSG00000079435	LIPE	F7/D6	1.149	non-DEG	reference non-DEGs
ENSG00000079435	LIPE	M8/D6	1.212	non-DEG	reference non-DEGs
ENSG00000079459	FDFT1	D5/D6	1.009	non-DEG	reference non-DEGs
ENSG00000079459	FDFT1	F7/D6	0.986	non-DEG	reference non-DEGs
ENSG00000079459	FDFT1	M8/D6	1.159	non-DEG	reference non-DEGs
ENSG00000079462	PAFAH1B3	D5/D6	1.427	non-DEG	reference non-DEGs
ENSG00000079462	PAFAH1B3	F7/D6	1.147	non-DEG	reference non-DEGs
ENSG00000079462	PAFAH1B3	M8/D6	1.273	non-DEG	reference non-DEGs
ENSG00000079482	OPHN1	D5/D6	0.775	non-DEG	reference non-DEGs
ENSG00000079482	OPHN1	F7/D6	1.412	non-DEG	reference non-DEGs
ENSG00000079482	OPHN1	M8/D6	1.262	non-DEG	reference non-DEGs
ENSG00000079616	KIF22	D5/D6	1.507	non-DEG	reference non-DEGs
ENSG00000079616	KIF22	F7/D6	0.871	non-DEG	reference non-DEGs
ENSG00000079691	CARMIL1	F7/D6	1.52	non-DEG	reference non-DEGs
ENSG00000079691	CARMIL1	M8/D6	0.791	non-DEG	reference non-DEGs
ENSG00000079739	PGM1	D5/D6	0.953	non-DEG	reference non-DEGs
ENSG00000079739	PGM1	F7/D6	1.16	non-DEG	reference non-DEGs
ENSG00000079739	PGM1	M8/D6	0.894	non-DEG	reference non-DEGs
ENSG00000079785	DDX1	D5/D6	1.089	non-DEG	reference non-DEGs
ENSG00000079785	DDX1	F7/D6	1.095	non-DEG	reference non-DEGs
ENSG00000079785	DDX1	M8/D6	1.061	non-DEG	reference non-DEGs
ENSG00000079805	DNM2	D5/D6	0.95	non-DEG	reference non-DEGs
ENSG00000079805	DNM2	F7/D6	0.972	non-DEG	reference non-DEGs
ENSG00000079805	DNM2	M8/D6	0.994	non-DEG	reference non-DEGs
ENSG00000079819	EPB41L2	D5/D6	0.756	non-DEG	reference non-DEGs
ENSG00000079819	EPB41L2	F7/D6	0.919	non-DEG	reference non-DEGs
ENSG00000079819	EPB41L2	M8/D6	1.303	non-DEG	reference non-DEGs
ENSG00000079841	RIMS1	F7/D6	0.528	non-DEG	reference non-DEGs
ENSG00000079931	MOXD1	M8/D6	1.564	non-DEG	reference non-DEGs
ENSG00000079950	STX7	D5/D6	1.441	non-DEG	reference non-DEGs
ENSG00000079950	STX7	F7/D6	0.855	non-DEG	reference non-DEGs
ENSG00000079950	STX7	M8/D6	1.027	non-DEG	reference non-DEGs
ENSG00000079974	RABL2B	D5/D6	0.949	non-DEG	reference non-DEGs
ENSG00000079974	RABL2B	F7/D6	0.999	non-DEG	reference non-DEGs
ENSG00000079974	RABL2B	M8/D6	0.939	non-DEG	reference non-DEGs
ENSG00000079999	KEAP1	D5/D6	0.983	non-DEG	reference non-DEGs
ENSG00000079999	KEAP1	F7/D6	0.804	non-DEG	reference non-DEGs
ENSG00000079999	KEAP1	M8/D6	0.853	non-DEG	reference non-DEGs
ENSG00000080031	PTPRH	F7/D6	1.036	non-DEG	reference non-DEGs
ENSG00000080031	PTPRH	M8/D6	1.454	non-DEG	reference non-DEGs
ENSG00000080166	DCT	D5/D6	0.9	non-DEG	reference non-DEGs
ENSG00000080166	DCT	M8/D6	0.981	non-DEG	reference non-DEGs
ENSG00000080189	SLC35C2	D5/D6	1.142	non-DEG	reference non-DEGs
ENSG00000080189	SLC35C2	F7/D6	0.885	non-DEG	reference non-DEGs
ENSG00000080189	SLC35C2	M8/D6	0.968	non-DEG	reference non-DEGs
ENSG00000080200	CRYBG3	F7/D6	0.681	non-DEG	reference non-DEGs
ENSG00000080200	CRYBG3	M8/D6	0.999	non-DEG	reference non-DEGs
ENSG00000080224	EPHA6	D5/D6	0.661	non-DEG	reference non-DEGs
ENSG00000080224	EPHA6	F7/D6	0.897	non-DEG	reference non-DEGs
ENSG00000080224	EPHA6	M8/D6	0.754	non-DEG	reference non-DEGs
ENSG00000080293	SCTR	D5/D6	0.648	non-DEG	reference non-DEGs
ENSG00000080293	SCTR	F7/D6	0.657	non-DEG	reference non-DEGs
ENSG00000080293	SCTR	M8/D6	0.65	non-DEG	reference non-DEGs
ENSG00000080298	RFX3	D5/D6	1.044	non-DEG	reference non-DEGs
ENSG00000080298	RFX3	F7/D6	0.933	non-DEG	reference non-DEGs
ENSG00000080298	RFX3	M8/D6	1.012	non-DEG	reference non-DEGs
ENSG00000080345	RIF1	D5/D6	1.027	non-DEG	reference non-DEGs
ENSG00000080345	RIF1	F7/D6	0.956	non-DEG	reference non-DEGs
ENSG00000080345	RIF1	M8/D6	1.032	non-DEG	reference non-DEGs
ENSG00000080371	RAB21	D5/D6	0.871	non-DEG	reference non-DEGs
ENSG00000080371	RAB21	F7/D6	1.038	non-DEG	reference non-DEGs
ENSG00000080371	RAB21	M8/D6	0.953	non-DEG	reference non-DEGs
ENSG00000080503	SMARCA2	D5/D6	1.819	non-DEG	reference non-DEGs
ENSG00000080503	SMARCA2	F7/D6	1.257	non-DEG	reference non-DEGs
ENSG00000080503	SMARCA2	M8/D6	0.633	non-DEG	reference non-DEGs
ENSG00000080546	SESN1	D5/D6	0.895	non-DEG	reference non-DEGs
ENSG00000080546	SESN1	F7/D6	0.983	non-DEG	reference non-DEGs
ENSG00000080546	SESN1	M8/D6	0.92	non-DEG	reference non-DEGs
ENSG00000080561	MID2	D5/D6	1.185	non-DEG	reference non-DEGs
ENSG00000080561	MID2	F7/D6	1.501	non-DEG	reference non-DEGs
ENSG00000080561	MID2	M8/D6	1.694	non-DEG	reference non-DEGs
ENSG00000080573	COL5A3	D5/D6	0.66	non-DEG	reference non-DEGs
ENSG00000080603	SRCAP	D5/D6	0.995	non-DEG	reference non-DEGs
ENSG00000080603	SRCAP	F7/D6	0.934	non-DEG	reference non-DEGs
ENSG00000080603	SRCAP	M8/D6	0.971	non-DEG	reference non-DEGs
ENSG00000080608	PUM3	D5/D6	1.303	non-DEG	reference non-DEGs
ENSG00000080608	PUM3	F7/D6	1.024	non-DEG	reference non-DEGs
ENSG00000080608	PUM3	M8/D6	0.821	non-DEG	reference non-DEGs
ENSG00000080618	CPB2	D5/D6	0.976	non-DEG	reference non-DEGs
ENSG00000080618	CPB2	F7/D6	1.029	non-DEG	reference non-DEGs
ENSG00000080618	CPB2	M8/D6	1.337	non-DEG	reference non-DEGs
ENSG00000080644	CHRNA3	D5/D6	1.109	non-DEG	reference non-DEGs
ENSG00000080644	CHRNA3	F7/D6	0.939	non-DEG	reference non-DEGs
ENSG00000080644	CHRNA3	M8/D6	1.145	non-DEG	reference non-DEGs
ENSG00000080709	KCNN2	F7/D6	1.644	non-DEG	reference non-DEGs
ENSG00000080709	KCNN2	M8/D6	1.576	non-DEG	reference non-DEGs
ENSG00000080802	CNOT4	D5/D6	0.864	non-DEG	reference non-DEGs
ENSG00000080802	CNOT4	F7/D6	0.917	non-DEG	reference non-DEGs
ENSG00000080802	CNOT4	M8/D6	1.081	non-DEG	reference non-DEGs
ENSG00000080815	PSEN1	D5/D6	0.91	non-DEG	reference non-DEGs
ENSG00000080815	PSEN1	F7/D6	0.802	non-DEG	reference non-DEGs
ENSG00000080815	PSEN1	M8/D6	0.934	non-DEG	reference non-DEGs
ENSG00000080819	CPOX	D5/D6	1.156	non-DEG	reference non-DEGs
ENSG00000080819	CPOX	F7/D6	0.959	non-DEG	reference non-DEGs
ENSG00000080819	CPOX	M8/D6	0.833	non-DEG	reference non-DEGs
ENSG00000080822	CLDND1	D5/D6	0.998	non-DEG	reference non-DEGs
ENSG00000080822	CLDND1	F7/D6	0.918	non-DEG	reference non-DEGs
ENSG00000080822	CLDND1	M8/D6	1.012	non-DEG	reference non-DEGs
ENSG00000080824	HSP90AA1	D5/D6	0.742	non-DEG	reference non-DEGs
ENSG00000080824	HSP90AA1	F7/D6	0.837	non-DEG	reference non-DEGs
ENSG00000080824	HSP90AA1	M8/D6	0.685	non-DEG	reference non-DEGs
ENSG00000080839	RBL1	D5/D6	1.061	non-DEG	reference non-DEGs
ENSG00000080839	RBL1	F7/D6	0.829	non-DEG	reference non-DEGs
ENSG00000080839	RBL1	M8/D6	0.81	non-DEG	reference non-DEGs
ENSG00000080845	DLGAP4	D5/D6	1.247	non-DEG	reference non-DEGs
ENSG00000080845	DLGAP4	F7/D6	1.008	non-DEG	reference non-DEGs
ENSG00000080845	DLGAP4	M8/D6	1.114	non-DEG	reference non-DEGs
ENSG00000080854	IGSF9B	D5/D6	1.713	non-DEG	reference non-DEGs
ENSG00000080854	IGSF9B	M8/D6	0.622	non-DEG	reference non-DEGs
ENSG00000080947	CROCCP3	D5/D6	0.953	non-DEG	reference non-DEGs
ENSG00000080947	CROCCP3	F7/D6	0.718	non-DEG	reference non-DEGs
ENSG00000080947	CROCCP3	M8/D6	1.099	non-DEG	reference non-DEGs
ENSG00000080986	NDC80	D5/D6	0.924	non-DEG	reference non-DEGs
ENSG00000080986	NDC80	F7/D6	0.918	non-DEG	reference non-DEGs
ENSG00000081014	AP4E1	D5/D6	1.104	non-DEG	reference non-DEGs
ENSG00000081014	AP4E1	F7/D6	0.814	non-DEG	reference non-DEGs
ENSG00000081014	AP4E1	M8/D6	1.019	non-DEG	reference non-DEGs
ENSG00000081019	RSBN1	D5/D6	0.925	non-DEG	reference non-DEGs
ENSG00000081019	RSBN1	F7/D6	0.916	non-DEG	reference non-DEGs
ENSG00000081019	RSBN1	M8/D6	0.965	non-DEG	reference non-DEGs
ENSG00000081026	MAGI3	D5/D6	1.131	non-DEG	reference non-DEGs
ENSG00000081026	MAGI3	F7/D6	1.059	non-DEG	reference non-DEGs
ENSG00000081026	MAGI3	M8/D6	1.152	non-DEG	reference non-DEGs
ENSG00000081041	CXCL2	M8/D6	0.738	non-DEG	reference non-DEGs
ENSG00000081051	AFP	D5/D6	1.402	non-DEG	reference non-DEGs
ENSG00000081051	AFP	F7/D6	1.463	non-DEG	reference non-DEGs
ENSG00000081051	AFP	M8/D6	1.422	non-DEG	reference non-DEGs
ENSG00000081052	COL4A4	D5/D6	1.58	non-DEG	reference non-DEGs
ENSG00000081052	COL4A4	F7/D6	1.099	non-DEG	reference non-DEGs
ENSG00000081052	COL4A4	M8/D6	0.918	non-DEG	reference non-DEGs
ENSG00000081059	TCF7	D5/D6	0.836	non-DEG	reference non-DEGs
ENSG00000081059	TCF7	M8/D6	0.669	non-DEG	reference non-DEGs
ENSG00000081087	OSTM1	D5/D6	1.037	non-DEG	reference non-DEGs
ENSG00000081087	OSTM1	F7/D6	0.844	non-DEG	reference non-DEGs
ENSG00000081087	OSTM1	M8/D6	1.024	non-DEG	reference non-DEGs
ENSG00000081138	CDH7	D5/D6	1.13	non-DEG	reference non-DEGs
ENSG00000081138	CDH7	F7/D6	1.096	non-DEG	reference non-DEGs
ENSG00000081138	CDH7	M8/D6	0.992	non-DEG	reference non-DEGs
ENSG00000081148	IMPG2	D5/D6	0.933	non-DEG	reference non-DEGs
ENSG00000081148	IMPG2	F7/D6	0.657	non-DEG	reference non-DEGs
ENSG00000081148	IMPG2	M8/D6	1.194	non-DEG	reference non-DEGs
ENSG00000081154	PCNP	D5/D6	0.991	non-DEG	reference non-DEGs
ENSG00000081154	PCNP	F7/D6	1.007	non-DEG	reference non-DEGs
ENSG00000081154	PCNP	M8/D6	1.043	non-DEG	reference non-DEGs
ENSG00000081177	EXD2	D5/D6	0.593	non-DEG	reference non-DEGs
ENSG00000081177	EXD2	F7/D6	1.088	non-DEG	reference non-DEGs
ENSG00000081177	EXD2	M8/D6	0.985	non-DEG	reference non-DEGs
ENSG00000081181	ARG2	D5/D6	0.972	non-DEG	reference non-DEGs
ENSG00000081181	ARG2	F7/D6	1.121	non-DEG	reference non-DEGs
ENSG00000081181	ARG2	M8/D6	1.341	non-DEG	reference non-DEGs
ENSG00000081189	MEF2C	D5/D6	1.174	non-DEG	reference non-DEGs
ENSG00000081189	MEF2C	F7/D6	1.224	non-DEG	reference non-DEGs
ENSG00000081189	MEF2C	M8/D6	0.983	non-DEG	reference non-DEGs
ENSG00000081237	PTPRC	D5/D6	1.475	non-DEG	reference non-DEGs
ENSG00000081237	PTPRC	F7/D6	1.087	non-DEG	reference non-DEGs
ENSG00000081237	PTPRC	M8/D6	1.591	non-DEG	reference non-DEGs
ENSG00000081248	CACNA1S	M8/D6	1.075	non-DEG	reference non-DEGs
ENSG00000081307	UBA5	D5/D6	0.885	non-DEG	reference non-DEGs
ENSG00000081307	UBA5	F7/D6	1.074	non-DEG	reference non-DEGs
ENSG00000081307	UBA5	M8/D6	0.812	non-DEG	reference non-DEGs
ENSG00000081320	STK17B	D5/D6	0.778	non-DEG	reference non-DEGs
ENSG00000081320	STK17B	F7/D6	1.051	non-DEG	reference non-DEGs
ENSG00000081320	STK17B	M8/D6	1.096	non-DEG	reference non-DEGs
ENSG00000081377	CDC14B	F7/D6	1.012	non-DEG	reference non-DEGs
ENSG00000081386	ZNF510	D5/D6	1.019	non-DEG	reference non-DEGs
ENSG00000081386	ZNF510	F7/D6	0.904	non-DEG	reference non-DEGs
ENSG00000081386	ZNF510	M8/D6	1.025	non-DEG	reference non-DEGs
ENSG00000081665	ZNF506	D5/D6	0.985	non-DEG	reference non-DEGs
ENSG00000081665	ZNF506	F7/D6	0.787	non-DEG	reference non-DEGs
ENSG00000081665	ZNF506	M8/D6	1.402	non-DEG	reference non-DEGs
ENSG00000081692	JMJD4	D5/D6	1.16	non-DEG	reference non-DEGs
ENSG00000081692	JMJD4	F7/D6	1.125	non-DEG	reference non-DEGs
ENSG00000081692	JMJD4	M8/D6	0.985	non-DEG	reference non-DEGs
ENSG00000081721	DUSP12	D5/D6	1.08	non-DEG	reference non-DEGs
ENSG00000081721	DUSP12	F7/D6	0.975	non-DEG	reference non-DEGs
ENSG00000081721	DUSP12	M8/D6	0.877	non-DEG	reference non-DEGs
ENSG00000081760	AACS	D5/D6	0.765	non-DEG	reference non-DEGs
ENSG00000081760	AACS	F7/D6	1.232	non-DEG	reference non-DEGs
ENSG00000081760	AACS	M8/D6	1.05	non-DEG	reference non-DEGs
ENSG00000081791	DELE1	D5/D6	1.108	non-DEG	reference non-DEGs
ENSG00000081791	DELE1	F7/D6	0.988	non-DEG	reference non-DEGs
ENSG00000081791	DELE1	M8/D6	0.977	non-DEG	reference non-DEGs
ENSG00000081800	SLC13A1	F7/D6	1.553	non-DEG	reference non-DEGs
ENSG00000081800	SLC13A1	M8/D6	0.594	non-DEG	reference non-DEGs
ENSG00000081803	CADPS2	F7/D6	0.714	non-DEG	reference non-DEGs
ENSG00000081818	PCDHB4	D5/D6	1.301	non-DEG	reference non-DEGs
ENSG00000081842	PCDHA6	D5/D6	0.884	non-DEG	reference non-DEGs
ENSG00000081842	PCDHA6	F7/D6	1.102	non-DEG	reference non-DEGs
ENSG00000081842	PCDHA6	M8/D6	1.194	non-DEG	reference non-DEGs
ENSG00000081870	HSPB11	D5/D6	0.864	non-DEG	reference non-DEGs
ENSG00000081870	HSPB11	F7/D6	0.854	non-DEG	reference non-DEGs
ENSG00000081870	HSPB11	M8/D6	0.833	non-DEG	reference non-DEGs
ENSG00000081913	PHLPP1	D5/D6	1.229	non-DEG	reference non-DEGs
ENSG00000081913	PHLPP1	F7/D6	1.132	non-DEG	reference non-DEGs
ENSG00000081913	PHLPP1	M8/D6	1.399	non-DEG	reference non-DEGs
ENSG00000081923	ATP8B1	M8/D6	1.332	non-DEG	reference non-DEGs
ENSG00000081985	IL12RB2	F7/D6	0.572	non-DEG	reference non-DEGs
ENSG00000082014	SMARCD3	D5/D6	1.15	non-DEG	reference non-DEGs
ENSG00000082014	SMARCD3	F7/D6	1.44	non-DEG	reference non-DEGs
ENSG00000082014	SMARCD3	M8/D6	1.228	non-DEG	reference non-DEGs
ENSG00000082068	WDR70	D5/D6	1.01	non-DEG	reference non-DEGs
ENSG00000082068	WDR70	F7/D6	0.966	non-DEG	reference non-DEGs
ENSG00000082068	WDR70	M8/D6	0.929	non-DEG	reference non-DEGs
ENSG00000082074	FYB1	F7/D6	1.116	non-DEG	reference non-DEGs
ENSG00000082126	MPP4	D5/D6	1.355	non-DEG	reference non-DEGs
ENSG00000082126	MPP4	F7/D6	1.575	non-DEG	reference non-DEGs
ENSG00000082126	MPP4	M8/D6	0.962	non-DEG	reference non-DEGs
ENSG00000082146	STRADB	D5/D6	1.415	non-DEG	reference non-DEGs
ENSG00000082146	STRADB	F7/D6	1.291	non-DEG	reference non-DEGs
ENSG00000082146	STRADB	M8/D6	0.63	non-DEG	reference non-DEGs
ENSG00000082153	BZW1	D5/D6	1.04	non-DEG	reference non-DEGs
ENSG00000082153	BZW1	F7/D6	0.967	non-DEG	reference non-DEGs
ENSG00000082153	BZW1	M8/D6	0.932	non-DEG	reference non-DEGs
ENSG00000082175	PGR	D5/D6	0.77	non-DEG	reference non-DEGs
ENSG00000082175	PGR	F7/D6	0.918	non-DEG	reference non-DEGs
ENSG00000082175	PGR	M8/D6	1.294	non-DEG	reference non-DEGs
ENSG00000082196	C1QTNF3	D5/D6	1.093	non-DEG	reference non-DEGs
ENSG00000082196	C1QTNF3	F7/D6	1.012	non-DEG	reference non-DEGs
ENSG00000082196	C1QTNF3	M8/D6	1.034	non-DEG	reference non-DEGs
ENSG00000082212	ME2	D5/D6	1.319	non-DEG	reference non-DEGs
ENSG00000082212	ME2	F7/D6	0.865	non-DEG	reference non-DEGs
ENSG00000082212	ME2	M8/D6	0.937	non-DEG	reference non-DEGs
ENSG00000082213	C5orf22	D5/D6	1.205	non-DEG	reference non-DEGs
ENSG00000082213	C5orf22	F7/D6	0.944	non-DEG	reference non-DEGs
ENSG00000082213	C5orf22	M8/D6	0.856	non-DEG	reference non-DEGs
ENSG00000082258	CCNT2	D5/D6	1.011	non-DEG	reference non-DEGs
ENSG00000082258	CCNT2	F7/D6	0.915	non-DEG	reference non-DEGs
ENSG00000082258	CCNT2	M8/D6	1.061	non-DEG	reference non-DEGs
ENSG00000082269	FAM135A	D5/D6	0.907	non-DEG	reference non-DEGs
ENSG00000082269	FAM135A	F7/D6	1.088	non-DEG	reference non-DEGs
ENSG00000082269	FAM135A	M8/D6	1.224	non-DEG	reference non-DEGs
ENSG00000082293	COL19A1	F7/D6	0.98	non-DEG	reference non-DEGs
ENSG00000082293	COL19A1	M8/D6	0.908	non-DEG	reference non-DEGs
ENSG00000082438	COBLL1	D5/D6	0.678	non-DEG	reference non-DEGs
ENSG00000082438	COBLL1	F7/D6	1.014	non-DEG	reference non-DEGs
ENSG00000082438	COBLL1	M8/D6	0.663	non-DEG	reference non-DEGs
ENSG00000082458	DLG3	D5/D6	0.905	non-DEG	reference non-DEGs
ENSG00000082458	DLG3	F7/D6	1.005	non-DEG	reference non-DEGs
ENSG00000082458	DLG3	M8/D6	1.178	non-DEG	reference non-DEGs
ENSG00000082512	TRAF5	D5/D6	1.626	non-DEG	reference non-DEGs
ENSG00000082512	TRAF5	F7/D6	1.331	non-DEG	reference non-DEGs
ENSG00000082512	TRAF5	M8/D6	1.33	non-DEG	reference non-DEGs
ENSG00000082515	MRPL22	D5/D6	0.95	non-DEG	reference non-DEGs
ENSG00000082515	MRPL22	F7/D6	1.031	non-DEG	reference non-DEGs
ENSG00000082515	MRPL22	M8/D6	0.949	non-DEG	reference non-DEGs
ENSG00000082516	GEMIN5	D5/D6	1.432	non-DEG	reference non-DEGs
ENSG00000082516	GEMIN5	F7/D6	1.018	non-DEG	reference non-DEGs
ENSG00000082516	GEMIN5	M8/D6	0.889	non-DEG	reference non-DEGs
ENSG00000082641	NFE2L1	D5/D6	0.772	non-DEG	reference non-DEGs
ENSG00000082641	NFE2L1	F7/D6	0.841	non-DEG	reference non-DEGs
ENSG00000082641	NFE2L1	M8/D6	0.717	non-DEG	reference non-DEGs
ENSG00000082684	SEMA5B	D5/D6	0.698	non-DEG	reference non-DEGs
ENSG00000082684	SEMA5B	M8/D6	1.105	non-DEG	reference non-DEGs
ENSG00000082701	GSK3B	D5/D6	0.941	non-DEG	reference non-DEGs
ENSG00000082701	GSK3B	F7/D6	0.92	non-DEG	reference non-DEGs
ENSG00000082701	GSK3B	M8/D6	1.002	non-DEG	reference non-DEGs
ENSG00000082781	ITGB5	F7/D6	0.708	non-DEG	reference non-DEGs
ENSG00000082781	ITGB5	M8/D6	0.796	non-DEG	reference non-DEGs
ENSG00000082805	ERC1	D5/D6	0.73	non-DEG	reference non-DEGs
ENSG00000082898	XPO1	D5/D6	1.306	non-DEG	reference non-DEGs
ENSG00000082898	XPO1	F7/D6	0.902	non-DEG	reference non-DEGs
ENSG00000082898	XPO1	M8/D6	0.998	non-DEG	reference non-DEGs
ENSG00000082929	LINC01587	F7/D6	1.736	non-DEG	reference non-DEGs
ENSG00000082996	RNF13	D5/D6	1.055	non-DEG	reference non-DEGs
ENSG00000082996	RNF13	F7/D6	1.028	non-DEG	reference non-DEGs
ENSG00000082996	RNF13	M8/D6	0.912	non-DEG	reference non-DEGs
ENSG00000083067	TRPM3	D5/D6	0.902	non-DEG	reference non-DEGs
ENSG00000083067	TRPM3	F7/D6	1.203	non-DEG	reference non-DEGs
ENSG00000083067	TRPM3	M8/D6	1.302	non-DEG	reference non-DEGs
ENSG00000083093	PALB2	D5/D6	1.261	non-DEG	reference non-DEGs
ENSG00000083093	PALB2	F7/D6	0.942	non-DEG	reference non-DEGs
ENSG00000083093	PALB2	M8/D6	0.901	non-DEG	reference non-DEGs
ENSG00000083097	DOP1A	D5/D6	0.802	non-DEG	reference non-DEGs
ENSG00000083097	DOP1A	F7/D6	0.926	non-DEG	reference non-DEGs
ENSG00000083097	DOP1A	M8/D6	0.946	non-DEG	reference non-DEGs
ENSG00000083099	LYRM2	D5/D6	1.051	non-DEG	reference non-DEGs
ENSG00000083099	LYRM2	F7/D6	0.983	non-DEG	reference non-DEGs
ENSG00000083099	LYRM2	M8/D6	1.051	non-DEG	reference non-DEGs
ENSG00000083123	BCKDHB	D5/D6	1.078	non-DEG	reference non-DEGs
ENSG00000083123	BCKDHB	F7/D6	1.17	non-DEG	reference non-DEGs
ENSG00000083123	BCKDHB	M8/D6	0.926	non-DEG	reference non-DEGs
ENSG00000083168	KAT6A	D5/D6	1.111	non-DEG	reference non-DEGs
ENSG00000083168	KAT6A	F7/D6	0.912	non-DEG	reference non-DEGs
ENSG00000083168	KAT6A	M8/D6	0.982	non-DEG	reference non-DEGs
ENSG00000083223	TUT7	D5/D6	0.963	non-DEG	reference non-DEGs
ENSG00000083223	TUT7	F7/D6	0.843	non-DEG	reference non-DEGs
ENSG00000083223	TUT7	M8/D6	0.97	non-DEG	reference non-DEGs
ENSG00000083290	ULK2	D5/D6	1.497	non-DEG	reference non-DEGs
ENSG00000083290	ULK2	M8/D6	0.884	non-DEG	reference non-DEGs
ENSG00000083307	GRHL2	M8/D6	0.521	non-DEG	reference non-DEGs
ENSG00000083312	TNPO1	D5/D6	1.256	non-DEG	reference non-DEGs
ENSG00000083312	TNPO1	F7/D6	0.945	non-DEG	reference non-DEGs
ENSG00000083312	TNPO1	M8/D6	1.006	non-DEG	reference non-DEGs
ENSG00000083444	PLOD1	D5/D6	0.919	non-DEG	reference non-DEGs
ENSG00000083444	PLOD1	F7/D6	1.038	non-DEG	reference non-DEGs
ENSG00000083444	PLOD1	M8/D6	0.818	non-DEG	reference non-DEGs
ENSG00000083454	P2RX5	D5/D6	0.562	non-DEG	reference non-DEGs
ENSG00000083454	P2RX5	F7/D6	1.095	non-DEG	reference non-DEGs
ENSG00000083457	ITGAE	D5/D6	0.672	non-DEG	reference non-DEGs
ENSG00000083457	ITGAE	F7/D6	0.932	non-DEG	reference non-DEGs
ENSG00000083457	ITGAE	M8/D6	0.716	non-DEG	reference non-DEGs
ENSG00000083520	DIS3	D5/D6	1.071	non-DEG	reference non-DEGs
ENSG00000083520	DIS3	F7/D6	1.006	non-DEG	reference non-DEGs
ENSG00000083520	DIS3	M8/D6	0.928	non-DEG	reference non-DEGs
ENSG00000083535	PIBF1	D5/D6	1.079	non-DEG	reference non-DEGs
ENSG00000083535	PIBF1	F7/D6	1.027	non-DEG	reference non-DEGs
ENSG00000083535	PIBF1	M8/D6	1.016	non-DEG	reference non-DEGs
ENSG00000083544	TDRD3	D5/D6	1.117	non-DEG	reference non-DEGs
ENSG00000083544	TDRD3	F7/D6	0.961	non-DEG	reference non-DEGs
ENSG00000083544	TDRD3	M8/D6	1.503	non-DEG	reference non-DEGs
ENSG00000083635	NUFIP1	D5/D6	1.241	non-DEG	reference non-DEGs
ENSG00000083635	NUFIP1	F7/D6	1.045	non-DEG	reference non-DEGs
ENSG00000083635	NUFIP1	M8/D6	0.964	non-DEG	reference non-DEGs
ENSG00000083642	PDS5B	D5/D6	1.035	non-DEG	reference non-DEGs
ENSG00000083642	PDS5B	F7/D6	0.971	non-DEG	reference non-DEGs
ENSG00000083642	PDS5B	M8/D6	1.066	non-DEG	reference non-DEGs
ENSG00000083720	OXCT1	D5/D6	1.168	non-DEG	reference non-DEGs
ENSG00000083720	OXCT1	F7/D6	1.049	non-DEG	reference non-DEGs
ENSG00000083720	OXCT1	M8/D6	0.892	non-DEG	reference non-DEGs
ENSG00000083750	RRAGB	D5/D6	1.078	non-DEG	reference non-DEGs
ENSG00000083750	RRAGB	F7/D6	0.997	non-DEG	reference non-DEGs
ENSG00000083750	RRAGB	M8/D6	0.958	non-DEG	reference non-DEGs
ENSG00000083799	CYLD	D5/D6	1.058	non-DEG	reference non-DEGs
ENSG00000083799	CYLD	F7/D6	1.009	non-DEG	reference non-DEGs
ENSG00000083799	CYLD	M8/D6	0.872	non-DEG	reference non-DEGs
ENSG00000083807	SLC27A5	D5/D6	1.087	non-DEG	reference non-DEGs
ENSG00000083807	SLC27A5	F7/D6	0.975	non-DEG	reference non-DEGs
ENSG00000083807	SLC27A5	M8/D6	1.044	non-DEG	reference non-DEGs
ENSG00000083812	ZNF324	D5/D6	1.184	non-DEG	reference non-DEGs
ENSG00000083812	ZNF324	F7/D6	0.998	non-DEG	reference non-DEGs
ENSG00000083812	ZNF324	M8/D6	1.077	non-DEG	reference non-DEGs
ENSG00000083814	ZNF671	D5/D6	0.944	non-DEG	reference non-DEGs
ENSG00000083814	ZNF671	F7/D6	0.881	non-DEG	reference non-DEGs
ENSG00000083814	ZNF671	M8/D6	1.07	non-DEG	reference non-DEGs
ENSG00000083817	ZNF416	D5/D6	1.069	non-DEG	reference non-DEGs
ENSG00000083817	ZNF416	F7/D6	0.837	non-DEG	reference non-DEGs
ENSG00000083817	ZNF416	M8/D6	1.052	non-DEG	reference non-DEGs
ENSG00000083828	ZNF586	D5/D6	1.015	non-DEG	reference non-DEGs
ENSG00000083828	ZNF586	F7/D6	0.892	non-DEG	reference non-DEGs
ENSG00000083828	ZNF586	M8/D6	1.116	non-DEG	reference non-DEGs
ENSG00000083838	ZNF446	D5/D6	1.104	non-DEG	reference non-DEGs
ENSG00000083838	ZNF446	F7/D6	1.061	non-DEG	reference non-DEGs
ENSG00000083838	ZNF446	M8/D6	1.048	non-DEG	reference non-DEGs
ENSG00000083844	ZNF264	D5/D6	0.895	non-DEG	reference non-DEGs
ENSG00000083844	ZNF264	F7/D6	0.83	non-DEG	reference non-DEGs
ENSG00000083844	ZNF264	M8/D6	1.093	non-DEG	reference non-DEGs
ENSG00000083845	RPS5	D5/D6	1.399	non-DEG	reference non-DEGs
ENSG00000083845	RPS5	F7/D6	0.872	non-DEG	reference non-DEGs
ENSG00000083845	RPS5	M8/D6	0.902	non-DEG	reference non-DEGs
ENSG00000083857	FAT1	F7/D6	0.92	non-DEG	reference non-DEGs
ENSG00000083857	FAT1	M8/D6	1.144	non-DEG	reference non-DEGs
ENSG00000083896	YTHDC1	D5/D6	0.953	non-DEG	reference non-DEGs
ENSG00000083896	YTHDC1	F7/D6	0.917	non-DEG	reference non-DEGs
ENSG00000083896	YTHDC1	M8/D6	0.921	non-DEG	reference non-DEGs
ENSG00000083937	CHMP2B	D5/D6	1.055	non-DEG	reference non-DEGs
ENSG00000083937	CHMP2B	F7/D6	0.959	non-DEG	reference non-DEGs
ENSG00000083937	CHMP2B	M8/D6	1.115	non-DEG	reference non-DEGs
ENSG00000084070	SMAP2	D5/D6	0.849	non-DEG	reference non-DEGs
ENSG00000084070	SMAP2	F7/D6	0.993	non-DEG	reference non-DEGs
ENSG00000084070	SMAP2	M8/D6	0.899	non-DEG	reference non-DEGs
ENSG00000084072	PPIE	D5/D6	1.02	non-DEG	reference non-DEGs
ENSG00000084072	PPIE	F7/D6	0.995	non-DEG	reference non-DEGs
ENSG00000084072	PPIE	M8/D6	0.9	non-DEG	reference non-DEGs
ENSG00000084073	ZMPSTE24	D5/D6	1.039	non-DEG	reference non-DEGs
ENSG00000084073	ZMPSTE24	F7/D6	0.892	non-DEG	reference non-DEGs
ENSG00000084073	ZMPSTE24	M8/D6	0.846	non-DEG	reference non-DEGs
ENSG00000084090	STARD7	D5/D6	1.101	non-DEG	reference non-DEGs
ENSG00000084090	STARD7	F7/D6	0.877	non-DEG	reference non-DEGs
ENSG00000084090	STARD7	M8/D6	0.961	non-DEG	reference non-DEGs
ENSG00000084092	NOA1	D5/D6	1.265	non-DEG	reference non-DEGs
ENSG00000084092	NOA1	F7/D6	1.039	non-DEG	reference non-DEGs
ENSG00000084092	NOA1	M8/D6	1.022	non-DEG	reference non-DEGs
ENSG00000084093	REST	D5/D6	0.995	non-DEG	reference non-DEGs
ENSG00000084093	REST	F7/D6	0.946	non-DEG	reference non-DEGs
ENSG00000084093	REST	M8/D6	0.904	non-DEG	reference non-DEGs
ENSG00000084110	HAL	D5/D6	0.863	non-DEG	reference non-DEGs
ENSG00000084110	HAL	F7/D6	0.929	non-DEG	reference non-DEGs
ENSG00000084110	HAL	M8/D6	0.992	non-DEG	reference non-DEGs
ENSG00000084112	SSH1	D5/D6	0.9	non-DEG	reference non-DEGs
ENSG00000084112	SSH1	F7/D6	0.959	non-DEG	reference non-DEGs
ENSG00000084112	SSH1	M8/D6	1.027	non-DEG	reference non-DEGs
ENSG00000084207	GSTP1	D5/D6	0.737	non-DEG	reference non-DEGs
ENSG00000084207	GSTP1	F7/D6	0.686	non-DEG	reference non-DEGs
ENSG00000084207	GSTP1	M8/D6	0.96	non-DEG	reference non-DEGs
ENSG00000084234	APLP2	D5/D6	1.511	non-DEG	reference non-DEGs
ENSG00000084234	APLP2	F7/D6	1.137	non-DEG	reference non-DEGs
ENSG00000084444	FAM234B	D5/D6	0.745	non-DEG	reference non-DEGs
ENSG00000084444	FAM234B	F7/D6	1.037	non-DEG	reference non-DEGs
ENSG00000084444	FAM234B	M8/D6	1.059	non-DEG	reference non-DEGs
ENSG00000084453	SLCO1A2	D5/D6	0.946	non-DEG	reference non-DEGs
ENSG00000084453	SLCO1A2	F7/D6	1.215	non-DEG	reference non-DEGs
ENSG00000084453	SLCO1A2	M8/D6	1.13	non-DEG	reference non-DEGs
ENSG00000084463	WBP11	D5/D6	0.95	non-DEG	reference non-DEGs
ENSG00000084463	WBP11	F7/D6	0.998	non-DEG	reference non-DEGs
ENSG00000084463	WBP11	M8/D6	1.036	non-DEG	reference non-DEGs
ENSG00000084623	EIF3I	D5/D6	1.092	non-DEG	reference non-DEGs
ENSG00000084623	EIF3I	F7/D6	1.027	non-DEG	reference non-DEGs
ENSG00000084623	EIF3I	M8/D6	1.021	non-DEG	reference non-DEGs
ENSG00000084628	NKAIN1	D5/D6	1.066	non-DEG	reference non-DEGs
ENSG00000084628	NKAIN1	F7/D6	1.084	non-DEG	reference non-DEGs
ENSG00000084636	COL16A1	D5/D6	1.468	non-DEG	reference non-DEGs
ENSG00000084636	COL16A1	F7/D6	1.643	non-DEG	reference non-DEGs
ENSG00000084636	COL16A1	M8/D6	1.169	non-DEG	reference non-DEGs
ENSG00000084652	TXLNA	D5/D6	1.03	non-DEG	reference non-DEGs
ENSG00000084652	TXLNA	F7/D6	0.923	non-DEG	reference non-DEGs
ENSG00000084652	TXLNA	M8/D6	0.872	non-DEG	reference non-DEGs
ENSG00000084674	APOB	D5/D6	1.131	non-DEG	reference non-DEGs
ENSG00000084674	APOB	F7/D6	1.312	non-DEG	reference non-DEGs
ENSG00000084674	APOB	M8/D6	1.553	non-DEG	reference non-DEGs
ENSG00000084676	NCOA1	D5/D6	0.619	non-DEG	reference non-DEGs
ENSG00000084676	NCOA1	F7/D6	0.777	non-DEG	reference non-DEGs
ENSG00000084676	NCOA1	M8/D6	1.226	non-DEG	reference non-DEGs
ENSG00000084693	AGBL5	D5/D6	1.042	non-DEG	reference non-DEGs
ENSG00000084693	AGBL5	F7/D6	1.138	non-DEG	reference non-DEGs
ENSG00000084693	AGBL5	M8/D6	1.075	non-DEG	reference non-DEGs
ENSG00000084731	KIF3C	D5/D6	0.998	non-DEG	reference non-DEGs
ENSG00000084731	KIF3C	F7/D6	1.069	non-DEG	reference non-DEGs
ENSG00000084731	KIF3C	M8/D6	1.301	non-DEG	reference non-DEGs
ENSG00000084733	RAB10	D5/D6	1.103	non-DEG	reference non-DEGs
ENSG00000084733	RAB10	F7/D6	0.874	non-DEG	reference non-DEGs
ENSG00000084733	RAB10	M8/D6	0.905	non-DEG	reference non-DEGs
ENSG00000084754	HADHA	D5/D6	1.002	non-DEG	reference non-DEGs
ENSG00000084754	HADHA	F7/D6	1.198	non-DEG	reference non-DEGs
ENSG00000084754	HADHA	M8/D6	0.856	non-DEG	reference non-DEGs
ENSG00000084764	MAPRE3	D5/D6	0.785	non-DEG	reference non-DEGs
ENSG00000084764	MAPRE3	F7/D6	1.712	non-DEG	reference non-DEGs
ENSG00000084764	MAPRE3	M8/D6	1.599	non-DEG	reference non-DEGs
ENSG00000084774	CAD	D5/D6	1.482	non-DEG	reference non-DEGs
ENSG00000084774	CAD	F7/D6	1.025	non-DEG	reference non-DEGs
ENSG00000084774	CAD	M8/D6	0.847	non-DEG	reference non-DEGs
ENSG00000085063	CD59	D5/D6	0.975	non-DEG	reference non-DEGs
ENSG00000085063	CD59	F7/D6	1.141	non-DEG	reference non-DEGs
ENSG00000085063	CD59	M8/D6	1.162	non-DEG	reference non-DEGs
ENSG00000085117	CD82	D5/D6	0.572	non-DEG	reference non-DEGs
ENSG00000085117	CD82	F7/D6	1.339	non-DEG	reference non-DEGs
ENSG00000085117	CD82	M8/D6	1.065	non-DEG	reference non-DEGs
ENSG00000085185	BCORL1	D5/D6	1.25	non-DEG	reference non-DEGs
ENSG00000085185	BCORL1	F7/D6	0.645	non-DEG	reference non-DEGs
ENSG00000085185	BCORL1	M8/D6	0.869	non-DEG	reference non-DEGs
ENSG00000085224	ATRX	D5/D6	0.948	non-DEG	reference non-DEGs
ENSG00000085224	ATRX	F7/D6	0.908	non-DEG	reference non-DEGs
ENSG00000085224	ATRX	M8/D6	1.014	non-DEG	reference non-DEGs
ENSG00000085231	AK6	D5/D6	1.133	non-DEG	reference non-DEGs
ENSG00000085231	AK6	F7/D6	0.876	non-DEG	reference non-DEGs
ENSG00000085231	AK6	M8/D6	0.979	non-DEG	reference non-DEGs
ENSG00000085274	MYNN	D5/D6	1.125	non-DEG	reference non-DEGs
ENSG00000085274	MYNN	F7/D6	0.981	non-DEG	reference non-DEGs
ENSG00000085274	MYNN	M8/D6	0.891	non-DEG	reference non-DEGs
ENSG00000085276	MECOM	D5/D6	0.852	non-DEG	reference non-DEGs
ENSG00000085276	MECOM	F7/D6	0.812	non-DEG	reference non-DEGs
ENSG00000085276	MECOM	M8/D6	1.319	non-DEG	reference non-DEGs
ENSG00000085365	SCAMP1	D5/D6	1.099	non-DEG	reference non-DEGs
ENSG00000085365	SCAMP1	F7/D6	1.017	non-DEG	reference non-DEGs
ENSG00000085365	SCAMP1	M8/D6	1.077	non-DEG	reference non-DEGs
ENSG00000085377	PREP	D5/D6	1.031	non-DEG	reference non-DEGs
ENSG00000085377	PREP	F7/D6	0.893	non-DEG	reference non-DEGs
ENSG00000085377	PREP	M8/D6	0.912	non-DEG	reference non-DEGs
ENSG00000085382	HACE1	D5/D6	0.928	non-DEG	reference non-DEGs
ENSG00000085382	HACE1	F7/D6	1.11	non-DEG	reference non-DEGs
ENSG00000085382	HACE1	M8/D6	1.067	non-DEG	reference non-DEGs
ENSG00000085415	SEH1L	D5/D6	1.331	non-DEG	reference non-DEGs
ENSG00000085415	SEH1L	F7/D6	0.95	non-DEG	reference non-DEGs
ENSG00000085415	SEH1L	M8/D6	1.016	non-DEG	reference non-DEGs
ENSG00000085433	WDR47	D5/D6	0.777	non-DEG	reference non-DEGs
ENSG00000085433	WDR47	F7/D6	1.087	non-DEG	reference non-DEGs
ENSG00000085433	WDR47	M8/D6	1.011	non-DEG	reference non-DEGs
ENSG00000085449	WDFY1	D5/D6	0.701	non-DEG	reference non-DEGs
ENSG00000085449	WDFY1	F7/D6	1.206	non-DEG	reference non-DEGs
ENSG00000085449	WDFY1	M8/D6	0.703	non-DEG	reference non-DEGs
ENSG00000085465	OVGP1	D5/D6	1.265	non-DEG	reference non-DEGs
ENSG00000085465	OVGP1	F7/D6	1.075	non-DEG	reference non-DEGs
ENSG00000085465	OVGP1	M8/D6	1.585	non-DEG	reference non-DEGs
ENSG00000085491	SLC25A24	D5/D6	1.716	non-DEG	reference non-DEGs
ENSG00000085511	MAP3K4	D5/D6	0.572	non-DEG	reference non-DEGs
ENSG00000085511	MAP3K4	F7/D6	0.772	non-DEG	reference non-DEGs
ENSG00000085511	MAP3K4	M8/D6	0.959	non-DEG	reference non-DEGs
ENSG00000085514	PILRA	D5/D6	0.768	non-DEG	reference non-DEGs
ENSG00000085514	PILRA	F7/D6	0.666	non-DEG	reference non-DEGs
ENSG00000085514	PILRA	M8/D6	1.483	non-DEG	reference non-DEGs
ENSG00000085552	IGSF9	F7/D6	1.025	non-DEG	reference non-DEGs
ENSG00000085563	ABCB1	D5/D6	0.921	non-DEG	reference non-DEGs
ENSG00000085563	ABCB1	M8/D6	0.645	non-DEG	reference non-DEGs
ENSG00000085644	ZNF213	D5/D6	1	non-DEG	reference non-DEGs
ENSG00000085644	ZNF213	F7/D6	1.105	non-DEG	reference non-DEGs
ENSG00000085644	ZNF213	M8/D6	0.936	non-DEG	reference non-DEGs
ENSG00000085662	AKR1B1	D5/D6	1.143	non-DEG	reference non-DEGs
ENSG00000085662	AKR1B1	F7/D6	1.02	non-DEG	reference non-DEGs
ENSG00000085662	AKR1B1	M8/D6	0.912	non-DEG	reference non-DEGs
ENSG00000085719	CPNE3	D5/D6	0.848	non-DEG	reference non-DEGs
ENSG00000085719	CPNE3	F7/D6	0.94	non-DEG	reference non-DEGs
ENSG00000085719	CPNE3	M8/D6	1.304	non-DEG	reference non-DEGs
ENSG00000085721	RRN3	D5/D6	1.107	non-DEG	reference non-DEGs
ENSG00000085721	RRN3	F7/D6	1.027	non-DEG	reference non-DEGs
ENSG00000085721	RRN3	M8/D6	0.803	non-DEG	reference non-DEGs
ENSG00000085733	CTTN	D5/D6	1.126	non-DEG	reference non-DEGs
ENSG00000085733	CTTN	F7/D6	1.113	non-DEG	reference non-DEGs
ENSG00000085733	CTTN	M8/D6	0.672	non-DEG	reference non-DEGs
ENSG00000085760	MTIF2	D5/D6	1.15	non-DEG	reference non-DEGs
ENSG00000085760	MTIF2	F7/D6	1.079	non-DEG	reference non-DEGs
ENSG00000085760	MTIF2	M8/D6	0.986	non-DEG	reference non-DEGs
ENSG00000085788	DDHD2	D5/D6	1.109	non-DEG	reference non-DEGs
ENSG00000085788	DDHD2	F7/D6	1.159	non-DEG	reference non-DEGs
ENSG00000085788	DDHD2	M8/D6	1.039	non-DEG	reference non-DEGs
ENSG00000085831	TTC39A	D5/D6	0.753	non-DEG	reference non-DEGs
ENSG00000085831	TTC39A	M8/D6	1.464	non-DEG	reference non-DEGs
ENSG00000085832	EPS15	D5/D6	0.841	non-DEG	reference non-DEGs
ENSG00000085832	EPS15	F7/D6	1.007	non-DEG	reference non-DEGs
ENSG00000085832	EPS15	M8/D6	0.988	non-DEG	reference non-DEGs
ENSG00000085840	ORC1	D5/D6	1.034	non-DEG	reference non-DEGs
ENSG00000085840	ORC1	F7/D6	0.902	non-DEG	reference non-DEGs
ENSG00000085840	ORC1	M8/D6	1.625	non-DEG	reference non-DEGs
ENSG00000085871	MGST2	D5/D6	0.813	non-DEG	reference non-DEGs
ENSG00000085871	MGST2	F7/D6	0.777	non-DEG	reference non-DEGs
ENSG00000085871	MGST2	M8/D6	1.352	non-DEG	reference non-DEGs
ENSG00000085872	CHERP	D5/D6	1.165	non-DEG	reference non-DEGs
ENSG00000085872	CHERP	F7/D6	0.995	non-DEG	reference non-DEGs
ENSG00000085872	CHERP	M8/D6	1.011	non-DEG	reference non-DEGs
ENSG00000085978	ATG16L1	D5/D6	1.274	non-DEG	reference non-DEGs
ENSG00000085978	ATG16L1	F7/D6	0.876	non-DEG	reference non-DEGs
ENSG00000085978	ATG16L1	M8/D6	0.888	non-DEG	reference non-DEGs
ENSG00000085982	USP40	D5/D6	1.081	non-DEG	reference non-DEGs
ENSG00000085982	USP40	F7/D6	0.931	non-DEG	reference non-DEGs
ENSG00000085982	USP40	M8/D6	0.988	non-DEG	reference non-DEGs
ENSG00000085998	POMGNT1	D5/D6	1.001	non-DEG	reference non-DEGs
ENSG00000085998	POMGNT1	F7/D6	1.058	non-DEG	reference non-DEGs
ENSG00000085998	POMGNT1	M8/D6	0.867	non-DEG	reference non-DEGs
ENSG00000085999	RAD54L	D5/D6	0.897	non-DEG	reference non-DEGs
ENSG00000085999	RAD54L	F7/D6	1.012	non-DEG	reference non-DEGs
ENSG00000085999	RAD54L	M8/D6	1.669	non-DEG	reference non-DEGs
ENSG00000086015	MAST2	D5/D6	0.987	non-DEG	reference non-DEGs
ENSG00000086015	MAST2	F7/D6	1.077	non-DEG	reference non-DEGs
ENSG00000086015	MAST2	M8/D6	1.002	non-DEG	reference non-DEGs
ENSG00000086061	DNAJA1	D5/D6	0.922	non-DEG	reference non-DEGs
ENSG00000086061	DNAJA1	F7/D6	0.877	non-DEG	reference non-DEGs
ENSG00000086061	DNAJA1	M8/D6	1.048	non-DEG	reference non-DEGs
ENSG00000086062	B4GALT1	D5/D6	0.945	non-DEG	reference non-DEGs
ENSG00000086062	B4GALT1	F7/D6	0.75	non-DEG	reference non-DEGs
ENSG00000086062	B4GALT1	M8/D6	0.897	non-DEG	reference non-DEGs
ENSG00000086065	CHMP5	D5/D6	1.022	non-DEG	reference non-DEGs
ENSG00000086065	CHMP5	F7/D6	0.955	non-DEG	reference non-DEGs
ENSG00000086065	CHMP5	M8/D6	1.048	non-DEG	reference non-DEGs
ENSG00000086102	NFX1	D5/D6	0.98	non-DEG	reference non-DEGs
ENSG00000086102	NFX1	F7/D6	0.932	non-DEG	reference non-DEGs
ENSG00000086102	NFX1	M8/D6	0.888	non-DEG	reference non-DEGs
ENSG00000086159	AQP6	D5/D6	0.849	non-DEG	reference non-DEGs
ENSG00000086159	AQP6	F7/D6	1.02	non-DEG	reference non-DEGs
ENSG00000086159	AQP6	M8/D6	1.406	non-DEG	reference non-DEGs
ENSG00000086189	DIMT1	D5/D6	1.304	non-DEG	reference non-DEGs
ENSG00000086189	DIMT1	F7/D6	0.995	non-DEG	reference non-DEGs
ENSG00000086189	DIMT1	M8/D6	1.019	non-DEG	reference non-DEGs
ENSG00000086200	IPO11	D5/D6	1.049	non-DEG	reference non-DEGs
ENSG00000086200	IPO11	F7/D6	0.977	non-DEG	reference non-DEGs
ENSG00000086200	IPO11	M8/D6	0.926	non-DEG	reference non-DEGs
ENSG00000086205	FOLH1	M8/D6	1.424	non-DEG	reference non-DEGs
ENSG00000086232	EIF2AK1	D5/D6	1.081	non-DEG	reference non-DEGs
ENSG00000086232	EIF2AK1	F7/D6	1.017	non-DEG	reference non-DEGs
ENSG00000086232	EIF2AK1	M8/D6	0.777	non-DEG	reference non-DEGs
ENSG00000086289	EPDR1	D5/D6	0.836	non-DEG	reference non-DEGs
ENSG00000086300	SNX10	D5/D6	1.048	non-DEG	reference non-DEGs
ENSG00000086300	SNX10	F7/D6	1.013	non-DEG	reference non-DEGs
ENSG00000086300	SNX10	M8/D6	1.005	non-DEG	reference non-DEGs
ENSG00000086475	SEPHS1	D5/D6	1.226	non-DEG	reference non-DEGs
ENSG00000086475	SEPHS1	F7/D6	0.915	non-DEG	reference non-DEGs
ENSG00000086475	SEPHS1	M8/D6	0.956	non-DEG	reference non-DEGs
ENSG00000086504	MRPL28	D5/D6	0.96	non-DEG	reference non-DEGs
ENSG00000086504	MRPL28	F7/D6	0.897	non-DEG	reference non-DEGs
ENSG00000086504	MRPL28	M8/D6	1.067	non-DEG	reference non-DEGs
ENSG00000086506	HBQ1	F7/D6	1.211	non-DEG	reference non-DEGs
ENSG00000086544	ITPKC	D5/D6	0.967	non-DEG	reference non-DEGs
ENSG00000086544	ITPKC	F7/D6	0.976	non-DEG	reference non-DEGs
ENSG00000086544	ITPKC	M8/D6	1.207	non-DEG	reference non-DEGs
ENSG00000086570	FAT2	D5/D6	0.837	non-DEG	reference non-DEGs
ENSG00000086570	FAT2	M8/D6	0.71	non-DEG	reference non-DEGs
ENSG00000086589	RBM22	D5/D6	0.951	non-DEG	reference non-DEGs
ENSG00000086589	RBM22	F7/D6	0.88	non-DEG	reference non-DEGs
ENSG00000086589	RBM22	M8/D6	0.946	non-DEG	reference non-DEGs
ENSG00000086598	TMED2	D5/D6	0.853	non-DEG	reference non-DEGs
ENSG00000086598	TMED2	F7/D6	1.082	non-DEG	reference non-DEGs
ENSG00000086598	TMED2	M8/D6	0.705	non-DEG	reference non-DEGs
ENSG00000086619	ERO1B	D5/D6	0.78	non-DEG	reference non-DEGs
ENSG00000086619	ERO1B	F7/D6	1.051	non-DEG	reference non-DEGs
ENSG00000086619	ERO1B	M8/D6	0.947	non-DEG	reference non-DEGs
ENSG00000086666	ZFAND6	D5/D6	1.129	non-DEG	reference non-DEGs
ENSG00000086666	ZFAND6	F7/D6	0.94	non-DEG	reference non-DEGs
ENSG00000086666	ZFAND6	M8/D6	0.978	non-DEG	reference non-DEGs
ENSG00000086696	HSD17B2	D5/D6	0.618	non-DEG	reference non-DEGs
ENSG00000086696	HSD17B2	F7/D6	0.702	non-DEG	reference non-DEGs
ENSG00000086696	HSD17B2	M8/D6	0.893	non-DEG	reference non-DEGs
ENSG00000086712	TXLNG	D5/D6	1.425	non-DEG	reference non-DEGs
ENSG00000086712	TXLNG	F7/D6	0.697	non-DEG	reference non-DEGs
ENSG00000086712	TXLNG	M8/D6	0.794	non-DEG	reference non-DEGs
ENSG00000086717	PPEF1	D5/D6	1.144	non-DEG	reference non-DEGs
ENSG00000086730	LAT2	D5/D6	0.799	non-DEG	reference non-DEGs
ENSG00000086730	LAT2	F7/D6	0.968	non-DEG	reference non-DEGs
ENSG00000086730	LAT2	M8/D6	0.976	non-DEG	reference non-DEGs
ENSG00000086758	HUWE1	D5/D6	0.991	non-DEG	reference non-DEGs
ENSG00000086758	HUWE1	F7/D6	0.977	non-DEG	reference non-DEGs
ENSG00000086758	HUWE1	M8/D6	1.003	non-DEG	reference non-DEGs
ENSG00000086827	ZW10	D5/D6	1.043	non-DEG	reference non-DEGs
ENSG00000086827	ZW10	F7/D6	0.911	non-DEG	reference non-DEGs
ENSG00000086827	ZW10	M8/D6	0.956	non-DEG	reference non-DEGs
ENSG00000086848	ALG9	D5/D6	0.831	non-DEG	reference non-DEGs
ENSG00000086848	ALG9	F7/D6	1.096	non-DEG	reference non-DEGs
ENSG00000086848	ALG9	M8/D6	0.915	non-DEG	reference non-DEGs
ENSG00000086967	MYBPC2	D5/D6	0.917	non-DEG	reference non-DEGs
ENSG00000087008	ACOX3	D5/D6	0.92	non-DEG	reference non-DEGs
ENSG00000087008	ACOX3	F7/D6	0.702	non-DEG	reference non-DEGs
ENSG00000087008	ACOX3	M8/D6	1.055	non-DEG	reference non-DEGs
ENSG00000087053	MTMR2	D5/D6	0.973	non-DEG	reference non-DEGs
ENSG00000087053	MTMR2	F7/D6	1.057	non-DEG	reference non-DEGs
ENSG00000087053	MTMR2	M8/D6	1.081	non-DEG	reference non-DEGs
ENSG00000087074	PPP1R15A	D5/D6	0.809	non-DEG	reference non-DEGs
ENSG00000087074	PPP1R15A	F7/D6	0.909	non-DEG	reference non-DEGs
ENSG00000087074	PPP1R15A	M8/D6	0.779	non-DEG	reference non-DEGs
ENSG00000087076	HSD17B14	D5/D6	1.153	non-DEG	reference non-DEGs
ENSG00000087076	HSD17B14	F7/D6	1.298	non-DEG	reference non-DEGs
ENSG00000087076	HSD17B14	M8/D6	1.419	non-DEG	reference non-DEGs
ENSG00000087077	TRIP6	D5/D6	1.314	non-DEG	reference non-DEGs
ENSG00000087077	TRIP6	F7/D6	0.852	non-DEG	reference non-DEGs
ENSG00000087077	TRIP6	M8/D6	1.343	non-DEG	reference non-DEGs
ENSG00000087085	ACHE	F7/D6	1.202	non-DEG	reference non-DEGs
ENSG00000087085	ACHE	M8/D6	1.068	non-DEG	reference non-DEGs
ENSG00000087086	FTL	D5/D6	0.814	non-DEG	reference non-DEGs
ENSG00000087086	FTL	F7/D6	0.826	non-DEG	reference non-DEGs
ENSG00000087086	FTL	M8/D6	0.758	non-DEG	reference non-DEGs
ENSG00000087087	SRRT	D5/D6	1.114	non-DEG	reference non-DEGs
ENSG00000087087	SRRT	F7/D6	0.896	non-DEG	reference non-DEGs
ENSG00000087087	SRRT	M8/D6	0.905	non-DEG	reference non-DEGs
ENSG00000087088	BAX	D5/D6	1.109	non-DEG	reference non-DEGs
ENSG00000087088	BAX	F7/D6	0.899	non-DEG	reference non-DEGs
ENSG00000087088	BAX	M8/D6	1.146	non-DEG	reference non-DEGs
ENSG00000087095	NLK	D5/D6	0.844	non-DEG	reference non-DEGs
ENSG00000087095	NLK	F7/D6	0.819	non-DEG	reference non-DEGs
ENSG00000087095	NLK	M8/D6	1.063	non-DEG	reference non-DEGs
ENSG00000087111	PIGS	D5/D6	0.841	non-DEG	reference non-DEGs
ENSG00000087111	PIGS	F7/D6	0.982	non-DEG	reference non-DEGs
ENSG00000087111	PIGS	M8/D6	1.047	non-DEG	reference non-DEGs
ENSG00000087116	ADAMTS2	M8/D6	1.42	non-DEG	reference non-DEGs
ENSG00000087128	TMPRSS11E	D5/D6	0.632	non-DEG	reference non-DEGs
ENSG00000087128	TMPRSS11E	F7/D6	1.762	non-DEG	reference non-DEGs
ENSG00000087152	ATXN7L3	D5/D6	0.99	non-DEG	reference non-DEGs
ENSG00000087152	ATXN7L3	F7/D6	0.875	non-DEG	reference non-DEGs
ENSG00000087152	ATXN7L3	M8/D6	0.997	non-DEG	reference non-DEGs
ENSG00000087157	PGS1	D5/D6	1.215	non-DEG	reference non-DEGs
ENSG00000087157	PGS1	F7/D6	0.925	non-DEG	reference non-DEGs
ENSG00000087157	PGS1	M8/D6	1.017	non-DEG	reference non-DEGs
ENSG00000087191	PSMC5	D5/D6	1.043	non-DEG	reference non-DEGs
ENSG00000087191	PSMC5	F7/D6	0.942	non-DEG	reference non-DEGs
ENSG00000087191	PSMC5	M8/D6	1.009	non-DEG	reference non-DEGs
ENSG00000087206	UIMC1	D5/D6	1.054	non-DEG	reference non-DEGs
ENSG00000087206	UIMC1	F7/D6	0.953	non-DEG	reference non-DEGs
ENSG00000087206	UIMC1	M8/D6	0.993	non-DEG	reference non-DEGs
ENSG00000087237	CETP	D5/D6	0.586	non-DEG	reference non-DEGs
ENSG00000087237	CETP	F7/D6	1.223	non-DEG	reference non-DEGs
ENSG00000087237	CETP	M8/D6	1.135	non-DEG	reference non-DEGs
ENSG00000087245	MMP2	D5/D6	1.072	non-DEG	reference non-DEGs
ENSG00000087245	MMP2	F7/D6	0.944	non-DEG	reference non-DEGs
ENSG00000087245	MMP2	M8/D6	1.231	non-DEG	reference non-DEGs
ENSG00000087250	MT3	D5/D6	1.24	non-DEG	reference non-DEGs
ENSG00000087250	MT3	F7/D6	1.714	non-DEG	reference non-DEGs
ENSG00000087250	MT3	M8/D6	1.842	non-DEG	reference non-DEGs
ENSG00000087253	LPCAT2	D5/D6	0.819	non-DEG	reference non-DEGs
ENSG00000087253	LPCAT2	F7/D6	1.033	non-DEG	reference non-DEGs
ENSG00000087253	LPCAT2	M8/D6	0.923	non-DEG	reference non-DEGs
ENSG00000087258	GNAO1	D5/D6	0.623	non-DEG	reference non-DEGs
ENSG00000087263	OGFOD1	D5/D6	1.266	non-DEG	reference non-DEGs
ENSG00000087263	OGFOD1	F7/D6	1.091	non-DEG	reference non-DEGs
ENSG00000087263	OGFOD1	M8/D6	0.971	non-DEG	reference non-DEGs
ENSG00000087266	SH3BP2	D5/D6	0.714	non-DEG	reference non-DEGs
ENSG00000087266	SH3BP2	F7/D6	1.058	non-DEG	reference non-DEGs
ENSG00000087266	SH3BP2	M8/D6	1.015	non-DEG	reference non-DEGs
ENSG00000087269	NOP14	D5/D6	1.224	non-DEG	reference non-DEGs
ENSG00000087269	NOP14	F7/D6	1.07	non-DEG	reference non-DEGs
ENSG00000087269	NOP14	M8/D6	0.932	non-DEG	reference non-DEGs
ENSG00000087274	ADD1	D5/D6	0.663	non-DEG	reference non-DEGs
ENSG00000087274	ADD1	F7/D6	1.08	non-DEG	reference non-DEGs
ENSG00000087274	ADD1	M8/D6	1.057	non-DEG	reference non-DEGs
ENSG00000087299	L2HGDH	D5/D6	1.035	non-DEG	reference non-DEGs
ENSG00000087299	L2HGDH	F7/D6	1.119	non-DEG	reference non-DEGs
ENSG00000087299	L2HGDH	M8/D6	0.924	non-DEG	reference non-DEGs
ENSG00000087301	TXNDC16	D5/D6	0.97	non-DEG	reference non-DEGs
ENSG00000087301	TXNDC16	F7/D6	1.043	non-DEG	reference non-DEGs
ENSG00000087301	TXNDC16	M8/D6	1.041	non-DEG	reference non-DEGs
ENSG00000087302	RTRAF	D5/D6	1.075	non-DEG	reference non-DEGs
ENSG00000087302	RTRAF	F7/D6	1.049	non-DEG	reference non-DEGs
ENSG00000087302	RTRAF	M8/D6	0.963	non-DEG	reference non-DEGs
ENSG00000087303	NID2	F7/D6	1.375	non-DEG	reference non-DEGs
ENSG00000087338	GMCL1	D5/D6	1.027	non-DEG	reference non-DEGs
ENSG00000087338	GMCL1	F7/D6	1.007	non-DEG	reference non-DEGs
ENSG00000087338	GMCL1	M8/D6	1.069	non-DEG	reference non-DEGs
ENSG00000087365	SF3B2	D5/D6	1.019	non-DEG	reference non-DEGs
ENSG00000087365	SF3B2	F7/D6	0.998	non-DEG	reference non-DEGs
ENSG00000087365	SF3B2	M8/D6	0.966	non-DEG	reference non-DEGs
ENSG00000087448	KLHL42	D5/D6	1.023	non-DEG	reference non-DEGs
ENSG00000087448	KLHL42	F7/D6	1.006	non-DEG	reference non-DEGs
ENSG00000087448	KLHL42	M8/D6	0.808	non-DEG	reference non-DEGs
ENSG00000087460	GNAS	D5/D6	1.021	non-DEG	reference non-DEGs
ENSG00000087460	GNAS	F7/D6	1.033	non-DEG	reference non-DEGs
ENSG00000087460	GNAS	M8/D6	1.003	non-DEG	reference non-DEGs
ENSG00000087470	DNM1L	D5/D6	1.188	non-DEG	reference non-DEGs
ENSG00000087470	DNM1L	F7/D6	1.025	non-DEG	reference non-DEGs
ENSG00000087470	DNM1L	M8/D6	1.041	non-DEG	reference non-DEGs
ENSG00000087494	PTHLH	F7/D6	0.993	non-DEG	reference non-DEGs
ENSG00000087495	PHACTR3	D5/D6	1.259	non-DEG	reference non-DEGs
ENSG00000087495	PHACTR3	F7/D6	0.765	non-DEG	reference non-DEGs
ENSG00000087502	ERGIC2	D5/D6	1.171	non-DEG	reference non-DEGs
ENSG00000087502	ERGIC2	F7/D6	0.982	non-DEG	reference non-DEGs
ENSG00000087502	ERGIC2	M8/D6	0.872	non-DEG	reference non-DEGs
ENSG00000087510	TFAP2C	F7/D6	0.749	non-DEG	reference non-DEGs
ENSG00000087586	AURKA	D5/D6	0.756	non-DEG	reference non-DEGs
ENSG00000087586	AURKA	F7/D6	1.022	non-DEG	reference non-DEGs
ENSG00000087589	CASS4	D5/D6	0.802	non-DEG	reference non-DEGs
ENSG00000087589	CASS4	F7/D6	0.65	non-DEG	reference non-DEGs
ENSG00000087589	CASS4	M8/D6	0.705	non-DEG	reference non-DEGs
ENSG00000087842	PIR	D5/D6	0.623	non-DEG	reference non-DEGs
ENSG00000087842	PIR	F7/D6	0.726	non-DEG	reference non-DEGs
ENSG00000087842	PIR	M8/D6	1.064	non-DEG	reference non-DEGs
ENSG00000087884	AAMDC	D5/D6	0.999	non-DEG	reference non-DEGs
ENSG00000087884	AAMDC	F7/D6	1.052	non-DEG	reference non-DEGs
ENSG00000087884	AAMDC	M8/D6	1.353	non-DEG	reference non-DEGs
ENSG00000087903	RFX2	F7/D6	0.997	non-DEG	reference non-DEGs
ENSG00000087903	RFX2	M8/D6	1.815	non-DEG	reference non-DEGs
ENSG00000087995	METTL2A	D5/D6	1.261	non-DEG	reference non-DEGs
ENSG00000087995	METTL2A	F7/D6	1.051	non-DEG	reference non-DEGs
ENSG00000087995	METTL2A	M8/D6	0.955	non-DEG	reference non-DEGs
ENSG00000088002	SULT2B1	D5/D6	1.296	non-DEG	reference non-DEGs
ENSG00000088002	SULT2B1	F7/D6	1.586	non-DEG	reference non-DEGs
ENSG00000088035	ALG6	D5/D6	0.902	non-DEG	reference non-DEGs
ENSG00000088035	ALG6	F7/D6	0.87	non-DEG	reference non-DEGs
ENSG00000088035	ALG6	M8/D6	0.954	non-DEG	reference non-DEGs
ENSG00000088038	CNOT3	D5/D6	0.959	non-DEG	reference non-DEGs
ENSG00000088038	CNOT3	F7/D6	0.944	non-DEG	reference non-DEGs
ENSG00000088038	CNOT3	M8/D6	0.934	non-DEG	reference non-DEGs
ENSG00000088053	GP6	D5/D6	0.986	non-DEG	reference non-DEGs
ENSG00000088053	GP6	F7/D6	1.011	non-DEG	reference non-DEGs
ENSG00000088179	PTPN4	D5/D6	0.968	non-DEG	reference non-DEGs
ENSG00000088179	PTPN4	F7/D6	1.014	non-DEG	reference non-DEGs
ENSG00000088179	PTPN4	M8/D6	1.03	non-DEG	reference non-DEGs
ENSG00000088205	DDX18	D5/D6	1.265	non-DEG	reference non-DEGs
ENSG00000088205	DDX18	F7/D6	0.989	non-DEG	reference non-DEGs
ENSG00000088205	DDX18	M8/D6	1.005	non-DEG	reference non-DEGs
ENSG00000088247	KHSRP	D5/D6	1.233	non-DEG	reference non-DEGs
ENSG00000088247	KHSRP	F7/D6	0.965	non-DEG	reference non-DEGs
ENSG00000088247	KHSRP	M8/D6	0.954	non-DEG	reference non-DEGs
ENSG00000088256	GNA11	D5/D6	1.019	non-DEG	reference non-DEGs
ENSG00000088256	GNA11	F7/D6	0.948	non-DEG	reference non-DEGs
ENSG00000088256	GNA11	M8/D6	1.099	non-DEG	reference non-DEGs
ENSG00000088280	ASAP3	D5/D6	1.626	non-DEG	reference non-DEGs
ENSG00000088298	EDEM2	D5/D6	0.816	non-DEG	reference non-DEGs
ENSG00000088298	EDEM2	F7/D6	0.956	non-DEG	reference non-DEGs
ENSG00000088298	EDEM2	M8/D6	0.718	non-DEG	reference non-DEGs
ENSG00000088305	DNMT3B	D5/D6	0.907	non-DEG	reference non-DEGs
ENSG00000088305	DNMT3B	F7/D6	1.354	non-DEG	reference non-DEGs
ENSG00000088325	TPX2	D5/D6	0.838	non-DEG	reference non-DEGs
ENSG00000088325	TPX2	F7/D6	0.939	non-DEG	reference non-DEGs
ENSG00000088340	FER1L4	F7/D6	1.399	non-DEG	reference non-DEGs
ENSG00000088340	FER1L4	M8/D6	1.259	non-DEG	reference non-DEGs
ENSG00000088356	PDRG1	D5/D6	0.878	non-DEG	reference non-DEGs
ENSG00000088356	PDRG1	F7/D6	0.965	non-DEG	reference non-DEGs
ENSG00000088356	PDRG1	M8/D6	0.912	non-DEG	reference non-DEGs
ENSG00000088367	EPB41L1	D5/D6	1.451	non-DEG	reference non-DEGs
ENSG00000088367	EPB41L1	M8/D6	0.754	non-DEG	reference non-DEGs
ENSG00000088387	DOCK9	M8/D6	0.95	non-DEG	reference non-DEGs
ENSG00000088448	ANKRD10	D5/D6	1.141	non-DEG	reference non-DEGs
ENSG00000088448	ANKRD10	F7/D6	0.974	non-DEG	reference non-DEGs
ENSG00000088448	ANKRD10	M8/D6	0.877	non-DEG	reference non-DEGs
ENSG00000088451	TGDS	D5/D6	1.006	non-DEG	reference non-DEGs
ENSG00000088451	TGDS	F7/D6	1.096	non-DEG	reference non-DEGs
ENSG00000088451	TGDS	M8/D6	0.928	non-DEG	reference non-DEGs
ENSG00000088538	DOCK3	D5/D6	1.127	non-DEG	reference non-DEGs
ENSG00000088538	DOCK3	F7/D6	1.038	non-DEG	reference non-DEGs
ENSG00000088538	DOCK3	M8/D6	1.102	non-DEG	reference non-DEGs
ENSG00000088543	C3orf18	D5/D6	0.714	non-DEG	reference non-DEGs
ENSG00000088543	C3orf18	F7/D6	1.146	non-DEG	reference non-DEGs
ENSG00000088543	C3orf18	M8/D6	0.911	non-DEG	reference non-DEGs
ENSG00000088682	COQ9	D5/D6	1.045	non-DEG	reference non-DEGs
ENSG00000088682	COQ9	F7/D6	1.11	non-DEG	reference non-DEGs
ENSG00000088682	COQ9	M8/D6	1.023	non-DEG	reference non-DEGs
ENSG00000088726	TMEM40	F7/D6	0.958	non-DEG	reference non-DEGs
ENSG00000088726	TMEM40	M8/D6	1.074	non-DEG	reference non-DEGs
ENSG00000088727	KIF9	D5/D6	1.244	non-DEG	reference non-DEGs
ENSG00000088727	KIF9	F7/D6	1.223	non-DEG	reference non-DEGs
ENSG00000088727	KIF9	M8/D6	0.937	non-DEG	reference non-DEGs
ENSG00000088766	CRLS1	D5/D6	1.139	non-DEG	reference non-DEGs
ENSG00000088766	CRLS1	F7/D6	1.016	non-DEG	reference non-DEGs
ENSG00000088766	CRLS1	M8/D6	0.926	non-DEG	reference non-DEGs
ENSG00000088808	PPP1R13B	D5/D6	0.997	non-DEG	reference non-DEGs
ENSG00000088808	PPP1R13B	F7/D6	1.153	non-DEG	reference non-DEGs
ENSG00000088808	PPP1R13B	M8/D6	1.23	non-DEG	reference non-DEGs
ENSG00000088812	ATRN	D5/D6	0.984	non-DEG	reference non-DEGs
ENSG00000088812	ATRN	F7/D6	1.009	non-DEG	reference non-DEGs
ENSG00000088812	ATRN	M8/D6	0.955	non-DEG	reference non-DEGs
ENSG00000088826	SMOX	D5/D6	1.309	non-DEG	reference non-DEGs
ENSG00000088826	SMOX	F7/D6	0.783	non-DEG	reference non-DEGs
ENSG00000088826	SMOX	M8/D6	0.885	non-DEG	reference non-DEGs
ENSG00000088827	SIGLEC1	M8/D6	0.953	non-DEG	reference non-DEGs
ENSG00000088832	FKBP1A	D5/D6	1.504	non-DEG	reference non-DEGs
ENSG00000088832	FKBP1A	F7/D6	1.206	non-DEG	reference non-DEGs
ENSG00000088832	FKBP1A	M8/D6	1.024	non-DEG	reference non-DEGs
ENSG00000088833	NSFL1C	D5/D6	0.959	non-DEG	reference non-DEGs
ENSG00000088833	NSFL1C	F7/D6	1	non-DEG	reference non-DEGs
ENSG00000088833	NSFL1C	M8/D6	0.984	non-DEG	reference non-DEGs
ENSG00000088836	SLC4A11	F7/D6	1.713	non-DEG	reference non-DEGs
ENSG00000088836	SLC4A11	M8/D6	1.101	non-DEG	reference non-DEGs
ENSG00000088854	DNAAF9	F7/D6	1.313	non-DEG	reference non-DEGs
ENSG00000088854	DNAAF9	M8/D6	1.488	non-DEG	reference non-DEGs
ENSG00000088876	ZNF343	D5/D6	1.023	non-DEG	reference non-DEGs
ENSG00000088876	ZNF343	F7/D6	0.953	non-DEG	reference non-DEGs
ENSG00000088876	ZNF343	M8/D6	0.924	non-DEG	reference non-DEGs
ENSG00000088881	EBF4	D5/D6	0.597	non-DEG	reference non-DEGs
ENSG00000088881	EBF4	F7/D6	1.025	non-DEG	reference non-DEGs
ENSG00000088882	CPXM1	F7/D6	0.945	non-DEG	reference non-DEGs
ENSG00000088882	CPXM1	M8/D6	1.082	non-DEG	reference non-DEGs
ENSG00000088888	MAVS	D5/D6	1.12	non-DEG	reference non-DEGs
ENSG00000088888	MAVS	F7/D6	1.008	non-DEG	reference non-DEGs
ENSG00000088888	MAVS	M8/D6	0.906	non-DEG	reference non-DEGs
ENSG00000088899	LZTS3	D5/D6	0.673	non-DEG	reference non-DEGs
ENSG00000088899	LZTS3	F7/D6	1.419	non-DEG	reference non-DEGs
ENSG00000088899	LZTS3	M8/D6	1.311	non-DEG	reference non-DEGs
ENSG00000088930	XRN2	D5/D6	1.174	non-DEG	reference non-DEGs
ENSG00000088930	XRN2	F7/D6	0.991	non-DEG	reference non-DEGs
ENSG00000088930	XRN2	M8/D6	0.954	non-DEG	reference non-DEGs
ENSG00000088970	KIZ	D5/D6	0.896	non-DEG	reference non-DEGs
ENSG00000088970	KIZ	F7/D6	1.006	non-DEG	reference non-DEGs
ENSG00000088970	KIZ	M8/D6	0.96	non-DEG	reference non-DEGs
ENSG00000088986	DYNLL1	D5/D6	0.903	non-DEG	reference non-DEGs
ENSG00000088986	DYNLL1	F7/D6	0.865	non-DEG	reference non-DEGs
ENSG00000088986	DYNLL1	M8/D6	0.953	non-DEG	reference non-DEGs
ENSG00000088992	TESC	M8/D6	0.623	non-DEG	reference non-DEGs
ENSG00000089006	SNX5	D5/D6	1.207	non-DEG	reference non-DEGs
ENSG00000089006	SNX5	F7/D6	0.927	non-DEG	reference non-DEGs
ENSG00000089006	SNX5	M8/D6	0.91	non-DEG	reference non-DEGs
ENSG00000089009	RPL6	D5/D6	1.239	non-DEG	reference non-DEGs
ENSG00000089009	RPL6	F7/D6	1.136	non-DEG	reference non-DEGs
ENSG00000089009	RPL6	M8/D6	0.847	non-DEG	reference non-DEGs
ENSG00000089022	MAPKAPK5	D5/D6	1.156	non-DEG	reference non-DEGs
ENSG00000089022	MAPKAPK5	F7/D6	1.033	non-DEG	reference non-DEGs
ENSG00000089022	MAPKAPK5	M8/D6	0.97	non-DEG	reference non-DEGs
ENSG00000089048	ESF1	D5/D6	1.258	non-DEG	reference non-DEGs
ENSG00000089048	ESF1	F7/D6	0.974	non-DEG	reference non-DEGs
ENSG00000089048	ESF1	M8/D6	0.923	non-DEG	reference non-DEGs
ENSG00000089050	RBBP9	D5/D6	0.689	non-DEG	reference non-DEGs
ENSG00000089050	RBBP9	F7/D6	1.181	non-DEG	reference non-DEGs
ENSG00000089050	RBBP9	M8/D6	0.849	non-DEG	reference non-DEGs
ENSG00000089053	ANAPC5	D5/D6	1.149	non-DEG	reference non-DEGs
ENSG00000089053	ANAPC5	F7/D6	1.047	non-DEG	reference non-DEGs
ENSG00000089053	ANAPC5	M8/D6	0.949	non-DEG	reference non-DEGs
ENSG00000089057	SLC23A2	D5/D6	1.469	non-DEG	reference non-DEGs
ENSG00000089057	SLC23A2	F7/D6	1.029	non-DEG	reference non-DEGs
ENSG00000089057	SLC23A2	M8/D6	0.939	non-DEG	reference non-DEGs
ENSG00000089060	SLC8B1	D5/D6	0.971	non-DEG	reference non-DEGs
ENSG00000089060	SLC8B1	F7/D6	0.88	non-DEG	reference non-DEGs
ENSG00000089060	SLC8B1	M8/D6	1.012	non-DEG	reference non-DEGs
ENSG00000089063	TMEM230	D5/D6	1.056	non-DEG	reference non-DEGs
ENSG00000089063	TMEM230	F7/D6	1.013	non-DEG	reference non-DEGs
ENSG00000089063	TMEM230	M8/D6	0.82	non-DEG	reference non-DEGs
ENSG00000089091	DZANK1	D5/D6	1.006	non-DEG	reference non-DEGs
ENSG00000089091	DZANK1	F7/D6	1.258	non-DEG	reference non-DEGs
ENSG00000089091	DZANK1	M8/D6	1.057	non-DEG	reference non-DEGs
ENSG00000089094	KDM2B	D5/D6	0.843	non-DEG	reference non-DEGs
ENSG00000089094	KDM2B	F7/D6	1.021	non-DEG	reference non-DEGs
ENSG00000089094	KDM2B	M8/D6	0.802	non-DEG	reference non-DEGs
ENSG00000089101	CFAP61	D5/D6	0.556	non-DEG	reference non-DEGs
ENSG00000089101	CFAP61	F7/D6	0.873	non-DEG	reference non-DEGs
ENSG00000089101	CFAP61	M8/D6	0.757	non-DEG	reference non-DEGs
ENSG00000089116	LHX5	M8/D6	0.699	non-DEG	reference non-DEGs
ENSG00000089123	TASP1	D5/D6	1.053	non-DEG	reference non-DEGs
ENSG00000089123	TASP1	F7/D6	1.167	non-DEG	reference non-DEGs
ENSG00000089123	TASP1	M8/D6	1.021	non-DEG	reference non-DEGs
ENSG00000089127	OAS1	D5/D6	1.117	non-DEG	reference non-DEGs
ENSG00000089127	OAS1	F7/D6	0.565	non-DEG	reference non-DEGs
ENSG00000089127	OAS1	M8/D6	1.289	non-DEG	reference non-DEGs
ENSG00000089154	GCN1	D5/D6	1.438	non-DEG	reference non-DEGs
ENSG00000089154	GCN1	F7/D6	1.108	non-DEG	reference non-DEGs
ENSG00000089154	GCN1	M8/D6	0.908	non-DEG	reference non-DEGs
ENSG00000089157	RPLP0	D5/D6	1.388	non-DEG	reference non-DEGs
ENSG00000089157	RPLP0	F7/D6	1.229	non-DEG	reference non-DEGs
ENSG00000089157	RPLP0	M8/D6	0.971	non-DEG	reference non-DEGs
ENSG00000089159	PXN	D5/D6	0.585	non-DEG	reference non-DEGs
ENSG00000089159	PXN	F7/D6	0.867	non-DEG	reference non-DEGs
ENSG00000089159	PXN	M8/D6	0.925	non-DEG	reference non-DEGs
ENSG00000089163	SIRT4	D5/D6	0.897	non-DEG	reference non-DEGs
ENSG00000089163	SIRT4	F7/D6	0.752	non-DEG	reference non-DEGs
ENSG00000089163	SIRT4	M8/D6	0.778	non-DEG	reference non-DEGs
ENSG00000089169	RPH3A	F7/D6	0.568	non-DEG	reference non-DEGs
ENSG00000089169	RPH3A	M8/D6	0.728	non-DEG	reference non-DEGs
ENSG00000089177	KIF16B	D5/D6	1.305	non-DEG	reference non-DEGs
ENSG00000089177	KIF16B	F7/D6	1.012	non-DEG	reference non-DEGs
ENSG00000089177	KIF16B	M8/D6	0.942	non-DEG	reference non-DEGs
ENSG00000089195	TRMT6	D5/D6	1.117	non-DEG	reference non-DEGs
ENSG00000089195	TRMT6	F7/D6	0.957	non-DEG	reference non-DEGs
ENSG00000089195	TRMT6	M8/D6	0.778	non-DEG	reference non-DEGs
ENSG00000089199	CHGB	F7/D6	0.993	non-DEG	reference non-DEGs
ENSG00000089199	CHGB	M8/D6	1.854	non-DEG	reference non-DEGs
ENSG00000089220	PEBP1	D5/D6	1.188	non-DEG	reference non-DEGs
ENSG00000089220	PEBP1	F7/D6	0.998	non-DEG	reference non-DEGs
ENSG00000089220	PEBP1	M8/D6	0.913	non-DEG	reference non-DEGs
ENSG00000089234	BRAP	D5/D6	0.954	non-DEG	reference non-DEGs
ENSG00000089234	BRAP	F7/D6	0.979	non-DEG	reference non-DEGs
ENSG00000089234	BRAP	M8/D6	0.943	non-DEG	reference non-DEGs
ENSG00000089248	ERP29	D5/D6	1.093	non-DEG	reference non-DEGs
ENSG00000089248	ERP29	F7/D6	0.87	non-DEG	reference non-DEGs
ENSG00000089248	ERP29	M8/D6	0.955	non-DEG	reference non-DEGs
ENSG00000089250	NOS1	D5/D6	0.94	non-DEG	reference non-DEGs
ENSG00000089250	NOS1	M8/D6	0.951	non-DEG	reference non-DEGs
ENSG00000089280	FUS	D5/D6	1.143	non-DEG	reference non-DEGs
ENSG00000089280	FUS	F7/D6	0.94	non-DEG	reference non-DEGs
ENSG00000089280	FUS	M8/D6	1.015	non-DEG	reference non-DEGs
ENSG00000089289	IGBP1	D5/D6	1.041	non-DEG	reference non-DEGs
ENSG00000089289	IGBP1	F7/D6	1.04	non-DEG	reference non-DEGs
ENSG00000089289	IGBP1	M8/D6	1.058	non-DEG	reference non-DEGs
ENSG00000089327	FXYD5	D5/D6	1.34	non-DEG	reference non-DEGs
ENSG00000089327	FXYD5	F7/D6	0.927	non-DEG	reference non-DEGs
ENSG00000089327	FXYD5	M8/D6	1.162	non-DEG	reference non-DEGs
ENSG00000089335	ZNF302	D5/D6	1.152	non-DEG	reference non-DEGs
ENSG00000089335	ZNF302	F7/D6	0.936	non-DEG	reference non-DEGs
ENSG00000089335	ZNF302	M8/D6	1.148	non-DEG	reference non-DEGs
ENSG00000089351	GRAMD1A	D5/D6	1.573	non-DEG	reference non-DEGs
ENSG00000089351	GRAMD1A	F7/D6	1.175	non-DEG	reference non-DEGs
ENSG00000089351	GRAMD1A	M8/D6	1.352	non-DEG	reference non-DEGs
ENSG00000089356	FXYD3	M8/D6	1.036	non-DEG	reference non-DEGs
ENSG00000089472	HEPH	F7/D6	0.702	non-DEG	reference non-DEGs
ENSG00000089486	CDIP1	D5/D6	0.879	non-DEG	reference non-DEGs
ENSG00000089486	CDIP1	F7/D6	0.771	non-DEG	reference non-DEGs
ENSG00000089486	CDIP1	M8/D6	0.917	non-DEG	reference non-DEGs
ENSG00000089505	CMTM1	D5/D6	1.096	non-DEG	reference non-DEGs
ENSG00000089505	CMTM1	F7/D6	1.045	non-DEG	reference non-DEGs
ENSG00000089505	CMTM1	M8/D6	0.96	non-DEG	reference non-DEGs
ENSG00000089558	KCNH4	D5/D6	0.741	non-DEG	reference non-DEGs
ENSG00000089558	KCNH4	F7/D6	0.733	non-DEG	reference non-DEGs
ENSG00000089558	KCNH4	M8/D6	1.38	non-DEG	reference non-DEGs
ENSG00000089597	GANAB	D5/D6	1.018	non-DEG	reference non-DEGs
ENSG00000089597	GANAB	F7/D6	0.813	non-DEG	reference non-DEGs
ENSG00000089597	GANAB	M8/D6	0.745	non-DEG	reference non-DEGs
ENSG00000089639	GMIP	D5/D6	0.919	non-DEG	reference non-DEGs
ENSG00000089639	GMIP	F7/D6	0.945	non-DEG	reference non-DEGs
ENSG00000089639	GMIP	M8/D6	1.224	non-DEG	reference non-DEGs
ENSG00000089682	RBM41	D5/D6	0.895	non-DEG	reference non-DEGs
ENSG00000089682	RBM41	F7/D6	1.076	non-DEG	reference non-DEGs
ENSG00000089682	RBM41	M8/D6	1.042	non-DEG	reference non-DEGs
ENSG00000089685	BIRC5	D5/D6	0.669	non-DEG	reference non-DEGs
ENSG00000089685	BIRC5	F7/D6	1.063	non-DEG	reference non-DEGs
ENSG00000089692	LAG3	D5/D6	1.46	non-DEG	reference non-DEGs
ENSG00000089692	LAG3	F7/D6	1.041	non-DEG	reference non-DEGs
ENSG00000089693	MLF2	D5/D6	0.99	non-DEG	reference non-DEGs
ENSG00000089693	MLF2	F7/D6	1.027	non-DEG	reference non-DEGs
ENSG00000089693	MLF2	M8/D6	1.034	non-DEG	reference non-DEGs
ENSG00000089723	OTUB2	D5/D6	0.941	non-DEG	reference non-DEGs
ENSG00000089723	OTUB2	F7/D6	1.02	non-DEG	reference non-DEGs
ENSG00000089723	OTUB2	M8/D6	0.708	non-DEG	reference non-DEGs
ENSG00000089737	DDX24	D5/D6	0.934	non-DEG	reference non-DEGs
ENSG00000089737	DDX24	F7/D6	0.986	non-DEG	reference non-DEGs
ENSG00000089737	DDX24	M8/D6	0.951	non-DEG	reference non-DEGs
ENSG00000089775	ZBTB25	D5/D6	1.192	non-DEG	reference non-DEGs
ENSG00000089775	ZBTB25	F7/D6	1.048	non-DEG	reference non-DEGs
ENSG00000089775	ZBTB25	M8/D6	1.165	non-DEG	reference non-DEGs
ENSG00000089818	NECAP1	D5/D6	0.965	non-DEG	reference non-DEGs
ENSG00000089818	NECAP1	F7/D6	0.945	non-DEG	reference non-DEGs
ENSG00000089818	NECAP1	M8/D6	0.864	non-DEG	reference non-DEGs
ENSG00000089820	ARHGAP4	D5/D6	1.209	non-DEG	reference non-DEGs
ENSG00000089820	ARHGAP4	F7/D6	1.021	non-DEG	reference non-DEGs
ENSG00000089820	ARHGAP4	M8/D6	1.019	non-DEG	reference non-DEGs
ENSG00000089847	ANKRD24	D5/D6	0.974	non-DEG	reference non-DEGs
ENSG00000089847	ANKRD24	F7/D6	1.221	non-DEG	reference non-DEGs
ENSG00000089876	DHX32	D5/D6	1.441	non-DEG	reference non-DEGs
ENSG00000089876	DHX32	F7/D6	1.388	non-DEG	reference non-DEGs
ENSG00000089876	DHX32	M8/D6	1.087	non-DEG	reference non-DEGs
ENSG00000089902	RCOR1	D5/D6	1.145	non-DEG	reference non-DEGs
ENSG00000089902	RCOR1	F7/D6	0.907	non-DEG	reference non-DEGs
ENSG00000089902	RCOR1	M8/D6	1.044	non-DEG	reference non-DEGs
ENSG00000089916	GPATCH2L	D5/D6	0.997	non-DEG	reference non-DEGs
ENSG00000089916	GPATCH2L	F7/D6	1.324	non-DEG	reference non-DEGs
ENSG00000089916	GPATCH2L	M8/D6	0.936	non-DEG	reference non-DEGs
ENSG00000090006	LTBP4	D5/D6	1.172	non-DEG	reference non-DEGs
ENSG00000090006	LTBP4	F7/D6	1.633	non-DEG	reference non-DEGs
ENSG00000090006	LTBP4	M8/D6	1.729	non-DEG	reference non-DEGs
ENSG00000090013	BLVRB	D5/D6	1.521	non-DEG	reference non-DEGs
ENSG00000090013	BLVRB	F7/D6	0.907	non-DEG	reference non-DEGs
ENSG00000090013	BLVRB	M8/D6	1.39	non-DEG	reference non-DEGs
ENSG00000090020	SLC9A1	D5/D6	0.814	non-DEG	reference non-DEGs
ENSG00000090020	SLC9A1	F7/D6	1.084	non-DEG	reference non-DEGs
ENSG00000090020	SLC9A1	M8/D6	1.029	non-DEG	reference non-DEGs
ENSG00000090054	SPTLC1	D5/D6	1.08	non-DEG	reference non-DEGs
ENSG00000090054	SPTLC1	F7/D6	0.835	non-DEG	reference non-DEGs
ENSG00000090054	SPTLC1	M8/D6	1.021	non-DEG	reference non-DEGs
ENSG00000090060	PAPOLA	D5/D6	0.892	non-DEG	reference non-DEGs
ENSG00000090060	PAPOLA	F7/D6	0.824	non-DEG	reference non-DEGs
ENSG00000090060	PAPOLA	M8/D6	0.909	non-DEG	reference non-DEGs
ENSG00000090061	CCNK	D5/D6	0.914	non-DEG	reference non-DEGs
ENSG00000090061	CCNK	F7/D6	1.033	non-DEG	reference non-DEGs
ENSG00000090061	CCNK	M8/D6	1.041	non-DEG	reference non-DEGs
ENSG00000090097	PCBP4	D5/D6	1.027	non-DEG	reference non-DEGs
ENSG00000090097	PCBP4	F7/D6	1.113	non-DEG	reference non-DEGs
ENSG00000090097	PCBP4	M8/D6	0.866	non-DEG	reference non-DEGs
ENSG00000090104	RGS1	D5/D6	0.848	non-DEG	reference non-DEGs
ENSG00000090104	RGS1	M8/D6	0.793	non-DEG	reference non-DEGs
ENSG00000090238	YPEL3	D5/D6	0.671	non-DEG	reference non-DEGs
ENSG00000090238	YPEL3	F7/D6	0.987	non-DEG	reference non-DEGs
ENSG00000090238	YPEL3	M8/D6	1.006	non-DEG	reference non-DEGs
ENSG00000090263	MRPS33	D5/D6	1.216	non-DEG	reference non-DEGs
ENSG00000090263	MRPS33	F7/D6	1.01	non-DEG	reference non-DEGs
ENSG00000090263	MRPS33	M8/D6	0.925	non-DEG	reference non-DEGs
ENSG00000090266	NDUFB2	D5/D6	1.067	non-DEG	reference non-DEGs
ENSG00000090266	NDUFB2	F7/D6	0.909	non-DEG	reference non-DEGs
ENSG00000090266	NDUFB2	M8/D6	0.857	non-DEG	reference non-DEGs
ENSG00000090273	NUDC	D5/D6	1.021	non-DEG	reference non-DEGs
ENSG00000090273	NUDC	F7/D6	0.992	non-DEG	reference non-DEGs
ENSG00000090273	NUDC	M8/D6	0.845	non-DEG	reference non-DEGs
ENSG00000090316	MAEA	D5/D6	0.82	non-DEG	reference non-DEGs
ENSG00000090316	MAEA	F7/D6	0.779	non-DEG	reference non-DEGs
ENSG00000090316	MAEA	M8/D6	0.918	non-DEG	reference non-DEGs
ENSG00000090339	ICAM1	D5/D6	0.553	non-DEG	reference non-DEGs
ENSG00000090339	ICAM1	F7/D6	0.952	non-DEG	reference non-DEGs
ENSG00000090339	ICAM1	M8/D6	0.678	non-DEG	reference non-DEGs
ENSG00000090372	STRN4	D5/D6	1.055	non-DEG	reference non-DEGs
ENSG00000090372	STRN4	F7/D6	0.947	non-DEG	reference non-DEGs
ENSG00000090372	STRN4	M8/D6	0.985	non-DEG	reference non-DEGs
ENSG00000090376	IRAK3	F7/D6	1.587	non-DEG	reference non-DEGs
ENSG00000090376	IRAK3	M8/D6	0.984	non-DEG	reference non-DEGs
ENSG00000090382	LYZ	D5/D6	0.848	non-DEG	reference non-DEGs
ENSG00000090382	LYZ	F7/D6	1.121	non-DEG	reference non-DEGs
ENSG00000090382	LYZ	M8/D6	1.558	non-DEG	reference non-DEGs
ENSG00000090432	MUL1	D5/D6	0.921	non-DEG	reference non-DEGs
ENSG00000090432	MUL1	F7/D6	0.882	non-DEG	reference non-DEGs
ENSG00000090432	MUL1	M8/D6	0.821	non-DEG	reference non-DEGs
ENSG00000090447	TFAP4	F7/D6	0.99	non-DEG	reference non-DEGs
ENSG00000090447	TFAP4	M8/D6	0.913	non-DEG	reference non-DEGs
ENSG00000090470	PDCD7	D5/D6	1.273	non-DEG	reference non-DEGs
ENSG00000090470	PDCD7	F7/D6	0.985	non-DEG	reference non-DEGs
ENSG00000090470	PDCD7	M8/D6	0.967	non-DEG	reference non-DEGs
ENSG00000090487	SPG21	D5/D6	1.177	non-DEG	reference non-DEGs
ENSG00000090487	SPG21	F7/D6	1.054	non-DEG	reference non-DEGs
ENSG00000090487	SPG21	M8/D6	1.031	non-DEG	reference non-DEGs
ENSG00000090520	DNAJB11	D5/D6	0.859	non-DEG	reference non-DEGs
ENSG00000090520	DNAJB11	F7/D6	0.957	non-DEG	reference non-DEGs
ENSG00000090520	DNAJB11	M8/D6	0.733	non-DEG	reference non-DEGs
ENSG00000090530	P3H2	F7/D6	1.332	non-DEG	reference non-DEGs
ENSG00000090530	P3H2	M8/D6	1.309	non-DEG	reference non-DEGs
ENSG00000090534	THPO	D5/D6	1.41	non-DEG	reference non-DEGs
ENSG00000090534	THPO	F7/D6	0.972	non-DEG	reference non-DEGs
ENSG00000090534	THPO	M8/D6	0.632	non-DEG	reference non-DEGs
ENSG00000090539	CHRD	D5/D6	1.06	non-DEG	reference non-DEGs
ENSG00000090539	CHRD	F7/D6	1.147	non-DEG	reference non-DEGs
ENSG00000090539	CHRD	M8/D6	0.868	non-DEG	reference non-DEGs
ENSG00000090554	FLT3LG	D5/D6	0.844	non-DEG	reference non-DEGs
ENSG00000090554	FLT3LG	F7/D6	0.961	non-DEG	reference non-DEGs
ENSG00000090554	FLT3LG	M8/D6	1.061	non-DEG	reference non-DEGs
ENSG00000090565	RAB11FIP3	D5/D6	1.118	non-DEG	reference non-DEGs
ENSG00000090565	RAB11FIP3	F7/D6	1.068	non-DEG	reference non-DEGs
ENSG00000090565	RAB11FIP3	M8/D6	0.97	non-DEG	reference non-DEGs
ENSG00000090581	GNPTG	D5/D6	0.984	non-DEG	reference non-DEGs
ENSG00000090581	GNPTG	F7/D6	0.973	non-DEG	reference non-DEGs
ENSG00000090581	GNPTG	M8/D6	0.897	non-DEG	reference non-DEGs
ENSG00000090612	ZNF268	D5/D6	1.041	non-DEG	reference non-DEGs
ENSG00000090612	ZNF268	F7/D6	0.79	non-DEG	reference non-DEGs
ENSG00000090612	ZNF268	M8/D6	0.75	non-DEG	reference non-DEGs
ENSG00000090615	GOLGA3	D5/D6	0.98	non-DEG	reference non-DEGs
ENSG00000090615	GOLGA3	F7/D6	0.948	non-DEG	reference non-DEGs
ENSG00000090615	GOLGA3	M8/D6	0.851	non-DEG	reference non-DEGs
ENSG00000090621	PABPC4	D5/D6	1.138	non-DEG	reference non-DEGs
ENSG00000090621	PABPC4	F7/D6	1.145	non-DEG	reference non-DEGs
ENSG00000090621	PABPC4	M8/D6	0.7	non-DEG	reference non-DEGs
ENSG00000090659	CD209	D5/D6	0.784	non-DEG	reference non-DEGs
ENSG00000090659	CD209	F7/D6	1.446	non-DEG	reference non-DEGs
ENSG00000090659	CD209	M8/D6	1.105	non-DEG	reference non-DEGs
ENSG00000090661	CERS4	D5/D6	0.907	non-DEG	reference non-DEGs
ENSG00000090661	CERS4	F7/D6	0.966	non-DEG	reference non-DEGs
ENSG00000090661	CERS4	M8/D6	0.897	non-DEG	reference non-DEGs
ENSG00000090674	MCOLN1	D5/D6	0.978	non-DEG	reference non-DEGs
ENSG00000090674	MCOLN1	F7/D6	0.95	non-DEG	reference non-DEGs
ENSG00000090674	MCOLN1	M8/D6	0.964	non-DEG	reference non-DEGs
ENSG00000090686	USP48	D5/D6	1.298	non-DEG	reference non-DEGs
ENSG00000090686	USP48	F7/D6	0.947	non-DEG	reference non-DEGs
ENSG00000090686	USP48	M8/D6	0.861	non-DEG	reference non-DEGs
ENSG00000090776	EFNB1	D5/D6	0.95	non-DEG	reference non-DEGs
ENSG00000090776	EFNB1	F7/D6	1.066	non-DEG	reference non-DEGs
ENSG00000090776	EFNB1	M8/D6	0.816	non-DEG	reference non-DEGs
ENSG00000090857	PDPR	D5/D6	1.004	non-DEG	reference non-DEGs
ENSG00000090857	PDPR	M8/D6	0.604	non-DEG	reference non-DEGs
ENSG00000090861	AARS1	D5/D6	1.004	non-DEG	reference non-DEGs
ENSG00000090861	AARS1	F7/D6	0.938	non-DEG	reference non-DEGs
ENSG00000090861	AARS1	M8/D6	0.881	non-DEG	reference non-DEGs
ENSG00000090863	GLG1	D5/D6	0.891	non-DEG	reference non-DEGs
ENSG00000090863	GLG1	F7/D6	1.01	non-DEG	reference non-DEGs
ENSG00000090863	GLG1	M8/D6	0.947	non-DEG	reference non-DEGs
ENSG00000090889	KIF4A	D5/D6	0.586	non-DEG	reference non-DEGs
ENSG00000090889	KIF4A	F7/D6	0.975	non-DEG	reference non-DEGs
ENSG00000090905	TNRC6A	D5/D6	0.918	non-DEG	reference non-DEGs
ENSG00000090905	TNRC6A	F7/D6	0.923	non-DEG	reference non-DEGs
ENSG00000090905	TNRC6A	M8/D6	1.011	non-DEG	reference non-DEGs
ENSG00000090924	PLEKHG2	D5/D6	1.261	non-DEG	reference non-DEGs
ENSG00000090924	PLEKHG2	F7/D6	1.081	non-DEG	reference non-DEGs
ENSG00000090924	PLEKHG2	M8/D6	1.269	non-DEG	reference non-DEGs
ENSG00000090932	DLL3	M8/D6	1.173	non-DEG	reference non-DEGs
ENSG00000090971	NAT14	D5/D6	1.315	non-DEG	reference non-DEGs
ENSG00000090971	NAT14	F7/D6	1.192	non-DEG	reference non-DEGs
ENSG00000090971	NAT14	M8/D6	1.155	non-DEG	reference non-DEGs
ENSG00000090975	PITPNM2	D5/D6	1.389	non-DEG	reference non-DEGs
ENSG00000090975	PITPNM2	F7/D6	1.016	non-DEG	reference non-DEGs
ENSG00000090975	PITPNM2	M8/D6	1.215	non-DEG	reference non-DEGs
ENSG00000090989	EXOC1	D5/D6	0.959	non-DEG	reference non-DEGs
ENSG00000090989	EXOC1	F7/D6	1.03	non-DEG	reference non-DEGs
ENSG00000090989	EXOC1	M8/D6	1.004	non-DEG	reference non-DEGs
ENSG00000091009	RBM27	D5/D6	1.104	non-DEG	reference non-DEGs
ENSG00000091009	RBM27	F7/D6	0.87	non-DEG	reference non-DEGs
ENSG00000091009	RBM27	M8/D6	0.848	non-DEG	reference non-DEGs
ENSG00000091010	POU4F3	D5/D6	1.168	non-DEG	reference non-DEGs
ENSG00000091010	POU4F3	F7/D6	1.289	non-DEG	reference non-DEGs
ENSG00000091010	POU4F3	M8/D6	1.723	non-DEG	reference non-DEGs
ENSG00000091039	OSBPL8	D5/D6	1.117	non-DEG	reference non-DEGs
ENSG00000091039	OSBPL8	F7/D6	0.959	non-DEG	reference non-DEGs
ENSG00000091039	OSBPL8	M8/D6	1.143	non-DEG	reference non-DEGs
ENSG00000091073	DTX2	D5/D6	0.916	non-DEG	reference non-DEGs
ENSG00000091073	DTX2	F7/D6	0.982	non-DEG	reference non-DEGs
ENSG00000091073	DTX2	M8/D6	1.246	non-DEG	reference non-DEGs
ENSG00000091106	NLRC4	D5/D6	0.648	non-DEG	reference non-DEGs
ENSG00000091106	NLRC4	F7/D6	0.909	non-DEG	reference non-DEGs
ENSG00000091127	PUS7	D5/D6	1.764	non-DEG	reference non-DEGs
ENSG00000091127	PUS7	F7/D6	1.089	non-DEG	reference non-DEGs
ENSG00000091127	PUS7	M8/D6	0.819	non-DEG	reference non-DEGs
ENSG00000091129	NRCAM	D5/D6	0.778	non-DEG	reference non-DEGs
ENSG00000091129	NRCAM	M8/D6	0.599	non-DEG	reference non-DEGs
ENSG00000091136	LAMB1	D5/D6	0.816	non-DEG	reference non-DEGs
ENSG00000091136	LAMB1	F7/D6	1.231	non-DEG	reference non-DEGs
ENSG00000091136	LAMB1	M8/D6	1.094	non-DEG	reference non-DEGs
ENSG00000091137	SLC26A4	M8/D6	1.13	non-DEG	reference non-DEGs
ENSG00000091138	SLC26A3	D5/D6	1.136	non-DEG	reference non-DEGs
ENSG00000091138	SLC26A3	F7/D6	0.836	non-DEG	reference non-DEGs
ENSG00000091138	SLC26A3	M8/D6	1.011	non-DEG	reference non-DEGs
ENSG00000091140	DLD	D5/D6	0.941	non-DEG	reference non-DEGs
ENSG00000091140	DLD	F7/D6	1.12	non-DEG	reference non-DEGs
ENSG00000091140	DLD	M8/D6	0.942	non-DEG	reference non-DEGs
ENSG00000091157	WDR7	D5/D6	0.773	non-DEG	reference non-DEGs
ENSG00000091157	WDR7	F7/D6	0.92	non-DEG	reference non-DEGs
ENSG00000091157	WDR7	M8/D6	0.836	non-DEG	reference non-DEGs
ENSG00000091164	TXNL1	D5/D6	1.009	non-DEG	reference non-DEGs
ENSG00000091164	TXNL1	F7/D6	1.007	non-DEG	reference non-DEGs
ENSG00000091164	TXNL1	M8/D6	0.926	non-DEG	reference non-DEGs
ENSG00000091181	IL5RA	F7/D6	0.805	non-DEG	reference non-DEGs
ENSG00000091181	IL5RA	M8/D6	0.664	non-DEG	reference non-DEGs
ENSG00000091262	ABCC6	D5/D6	1.299	non-DEG	reference non-DEGs
ENSG00000091262	ABCC6	F7/D6	1.039	non-DEG	reference non-DEGs
ENSG00000091262	ABCC6	M8/D6	0.886	non-DEG	reference non-DEGs
ENSG00000091317	CMTM6	D5/D6	0.99	non-DEG	reference non-DEGs
ENSG00000091317	CMTM6	F7/D6	0.863	non-DEG	reference non-DEGs
ENSG00000091317	CMTM6	M8/D6	0.785	non-DEG	reference non-DEGs
ENSG00000091409	ITGA6	D5/D6	0.745	non-DEG	reference non-DEGs
ENSG00000091409	ITGA6	F7/D6	0.856	non-DEG	reference non-DEGs
ENSG00000091409	ITGA6	M8/D6	0.623	non-DEG	reference non-DEGs
ENSG00000091436	MAP3K20	D5/D6	0.539	non-DEG	reference non-DEGs
ENSG00000091436	MAP3K20	F7/D6	1.731	non-DEG	reference non-DEGs
ENSG00000091436	MAP3K20	M8/D6	0.929	non-DEG	reference non-DEGs
ENSG00000091483	FH	D5/D6	1.176	non-DEG	reference non-DEGs
ENSG00000091483	FH	F7/D6	1.168	non-DEG	reference non-DEGs
ENSG00000091483	FH	M8/D6	0.918	non-DEG	reference non-DEGs
ENSG00000091490	SEL1L3	D5/D6	0.564	non-DEG	reference non-DEGs
ENSG00000091490	SEL1L3	F7/D6	0.818	non-DEG	reference non-DEGs
ENSG00000091490	SEL1L3	M8/D6	0.951	non-DEG	reference non-DEGs
ENSG00000091513	TF	D5/D6	0.737	non-DEG	reference non-DEGs
ENSG00000091513	TF	F7/D6	1.112	non-DEG	reference non-DEGs
ENSG00000091513	TF	M8/D6	0.796	non-DEG	reference non-DEGs
ENSG00000091527	CDV3	D5/D6	1.152	non-DEG	reference non-DEGs
ENSG00000091527	CDV3	F7/D6	0.769	non-DEG	reference non-DEGs
ENSG00000091527	CDV3	M8/D6	0.905	non-DEG	reference non-DEGs
ENSG00000091536	MYO15A	D5/D6	0.6	non-DEG	reference non-DEGs
ENSG00000091536	MYO15A	F7/D6	1.385	non-DEG	reference non-DEGs
ENSG00000091536	MYO15A	M8/D6	0.642	non-DEG	reference non-DEGs
ENSG00000091542	ALKBH5	D5/D6	0.901	non-DEG	reference non-DEGs
ENSG00000091542	ALKBH5	F7/D6	0.844	non-DEG	reference non-DEGs
ENSG00000091542	ALKBH5	M8/D6	0.709	non-DEG	reference non-DEGs
ENSG00000091583	APOH	M8/D6	1.264	non-DEG	reference non-DEGs
ENSG00000091592	NLRP1	D5/D6	1.141	non-DEG	reference non-DEGs
ENSG00000091592	NLRP1	F7/D6	1.005	non-DEG	reference non-DEGs
ENSG00000091592	NLRP1	M8/D6	1.03	non-DEG	reference non-DEGs
ENSG00000091622	PITPNM3	F7/D6	1.479	non-DEG	reference non-DEGs
ENSG00000091622	PITPNM3	M8/D6	1.091	non-DEG	reference non-DEGs
ENSG00000091640	SPAG7	D5/D6	0.963	non-DEG	reference non-DEGs
ENSG00000091640	SPAG7	F7/D6	1.024	non-DEG	reference non-DEGs
ENSG00000091640	SPAG7	M8/D6	0.976	non-DEG	reference non-DEGs
ENSG00000091651	ORC6	D5/D6	1.2	non-DEG	reference non-DEGs
ENSG00000091651	ORC6	F7/D6	0.994	non-DEG	reference non-DEGs
ENSG00000091651	ORC6	M8/D6	1.359	non-DEG	reference non-DEGs
ENSG00000091704	CPA1	D5/D6	1.094	non-DEG	reference non-DEGs
ENSG00000091704	CPA1	F7/D6	0.728	non-DEG	reference non-DEGs
ENSG00000091704	CPA1	M8/D6	0.673	non-DEG	reference non-DEGs
ENSG00000091732	ZC3HC1	D5/D6	1.027	non-DEG	reference non-DEGs
ENSG00000091732	ZC3HC1	F7/D6	0.942	non-DEG	reference non-DEGs
ENSG00000091732	ZC3HC1	M8/D6	1.011	non-DEG	reference non-DEGs
ENSG00000091831	ESR1	D5/D6	0.813	non-DEG	reference non-DEGs
ENSG00000091831	ESR1	F7/D6	0.751	non-DEG	reference non-DEGs
ENSG00000091831	ESR1	M8/D6	0.764	non-DEG	reference non-DEGs
ENSG00000091844	RGS17	D5/D6	0.862	non-DEG	reference non-DEGs
ENSG00000091844	RGS17	F7/D6	1.025	non-DEG	reference non-DEGs
ENSG00000091844	RGS17	M8/D6	1.312	non-DEG	reference non-DEGs
ENSG00000091879	ANGPT2	D5/D6	1.015	non-DEG	reference non-DEGs
ENSG00000091879	ANGPT2	F7/D6	1.035	non-DEG	reference non-DEGs
ENSG00000091879	ANGPT2	M8/D6	1.042	non-DEG	reference non-DEGs
ENSG00000091947	TMEM101	D5/D6	1.026	non-DEG	reference non-DEGs
ENSG00000091947	TMEM101	F7/D6	1.033	non-DEG	reference non-DEGs
ENSG00000091947	TMEM101	M8/D6	0.905	non-DEG	reference non-DEGs
ENSG00000091972	CD200	F7/D6	1.242	non-DEG	reference non-DEGs
ENSG00000091972	CD200	M8/D6	0.844	non-DEG	reference non-DEGs
ENSG00000091986	CCDC80	D5/D6	0.922	non-DEG	reference non-DEGs
ENSG00000091986	CCDC80	F7/D6	0.873	non-DEG	reference non-DEGs
ENSG00000091986	CCDC80	M8/D6	0.902	non-DEG	reference non-DEGs
ENSG00000092009	CMA1	D5/D6	1.28	non-DEG	reference non-DEGs
ENSG00000092009	CMA1	F7/D6	1.324	non-DEG	reference non-DEGs
ENSG00000092009	CMA1	M8/D6	0.836	non-DEG	reference non-DEGs
ENSG00000092010	PSME1	D5/D6	0.902	non-DEG	reference non-DEGs
ENSG00000092010	PSME1	F7/D6	0.989	non-DEG	reference non-DEGs
ENSG00000092010	PSME1	M8/D6	1	non-DEG	reference non-DEGs
ENSG00000092020	PPP2R3C	D5/D6	0.896	non-DEG	reference non-DEGs
ENSG00000092020	PPP2R3C	F7/D6	0.947	non-DEG	reference non-DEGs
ENSG00000092020	PPP2R3C	M8/D6	0.955	non-DEG	reference non-DEGs
ENSG00000092036	HAUS4	D5/D6	1.276	non-DEG	reference non-DEGs
ENSG00000092036	HAUS4	F7/D6	1.07	non-DEG	reference non-DEGs
ENSG00000092036	HAUS4	M8/D6	1.143	non-DEG	reference non-DEGs
ENSG00000092051	JPH4	M8/D6	1.441	non-DEG	reference non-DEGs
ENSG00000092054	MYH7	F7/D6	1.43	non-DEG	reference non-DEGs
ENSG00000092068	SLC7A8	D5/D6	0.957	non-DEG	reference non-DEGs
ENSG00000092068	SLC7A8	F7/D6	0.85	non-DEG	reference non-DEGs
ENSG00000092068	SLC7A8	M8/D6	1.943	non-DEG	reference non-DEGs
ENSG00000092094	OSGEP	D5/D6	1.211	non-DEG	reference non-DEGs
ENSG00000092094	OSGEP	F7/D6	1.023	non-DEG	reference non-DEGs
ENSG00000092094	OSGEP	M8/D6	0.872	non-DEG	reference non-DEGs
ENSG00000092096	SLC22A17	F7/D6	1.22	non-DEG	reference non-DEGs
ENSG00000092096	SLC22A17	M8/D6	0.618	non-DEG	reference non-DEGs
ENSG00000092098	RNF31	D5/D6	0.98	non-DEG	reference non-DEGs
ENSG00000092098	RNF31	F7/D6	0.997	non-DEG	reference non-DEGs
ENSG00000092098	RNF31	M8/D6	0.917	non-DEG	reference non-DEGs
ENSG00000092108	SCFD1	D5/D6	0.895	non-DEG	reference non-DEGs
ENSG00000092108	SCFD1	F7/D6	1.02	non-DEG	reference non-DEGs
ENSG00000092108	SCFD1	M8/D6	0.855	non-DEG	reference non-DEGs
ENSG00000092140	G2E3	D5/D6	1.002	non-DEG	reference non-DEGs
ENSG00000092140	G2E3	F7/D6	1.019	non-DEG	reference non-DEGs
ENSG00000092140	G2E3	M8/D6	1.041	non-DEG	reference non-DEGs
ENSG00000092148	HECTD1	D5/D6	1.102	non-DEG	reference non-DEGs
ENSG00000092148	HECTD1	F7/D6	0.912	non-DEG	reference non-DEGs
ENSG00000092148	HECTD1	M8/D6	0.952	non-DEG	reference non-DEGs
ENSG00000092199	HNRNPC	D5/D6	1.128	non-DEG	reference non-DEGs
ENSG00000092199	HNRNPC	F7/D6	0.949	non-DEG	reference non-DEGs
ENSG00000092199	HNRNPC	M8/D6	0.908	non-DEG	reference non-DEGs
ENSG00000092200	RPGRIP1	D5/D6	1.245	non-DEG	reference non-DEGs
ENSG00000092200	RPGRIP1	F7/D6	1.005	non-DEG	reference non-DEGs
ENSG00000092200	RPGRIP1	M8/D6	0.886	non-DEG	reference non-DEGs
ENSG00000092201	SUPT16H	D5/D6	1.3	non-DEG	reference non-DEGs
ENSG00000092201	SUPT16H	F7/D6	0.964	non-DEG	reference non-DEGs
ENSG00000092201	SUPT16H	M8/D6	0.934	non-DEG	reference non-DEGs
ENSG00000092203	TOX4	D5/D6	0.982	non-DEG	reference non-DEGs
ENSG00000092203	TOX4	F7/D6	1.044	non-DEG	reference non-DEGs
ENSG00000092203	TOX4	M8/D6	1.004	non-DEG	reference non-DEGs
ENSG00000092208	GEMIN2	D5/D6	0.948	non-DEG	reference non-DEGs
ENSG00000092208	GEMIN2	F7/D6	1.022	non-DEG	reference non-DEGs
ENSG00000092208	GEMIN2	M8/D6	1.029	non-DEG	reference non-DEGs
ENSG00000092295	TGM1	D5/D6	0.949	non-DEG	reference non-DEGs
ENSG00000092295	TGM1	F7/D6	1.028	non-DEG	reference non-DEGs
ENSG00000092295	TGM1	M8/D6	1.259	non-DEG	reference non-DEGs
ENSG00000092330	TINF2	D5/D6	0.888	non-DEG	reference non-DEGs
ENSG00000092330	TINF2	F7/D6	0.88	non-DEG	reference non-DEGs
ENSG00000092330	TINF2	M8/D6	0.896	non-DEG	reference non-DEGs
ENSG00000092345	DAZL	F7/D6	1.432	non-DEG	reference non-DEGs
ENSG00000092345	DAZL	M8/D6	0.889	non-DEG	reference non-DEGs
ENSG00000092421	SEMA6A	F7/D6	0.875	non-DEG	reference non-DEGs
ENSG00000092421	SEMA6A	M8/D6	1.032	non-DEG	reference non-DEGs
ENSG00000092439	TRPM7	D5/D6	1.025	non-DEG	reference non-DEGs
ENSG00000092439	TRPM7	F7/D6	0.988	non-DEG	reference non-DEGs
ENSG00000092439	TRPM7	M8/D6	0.962	non-DEG	reference non-DEGs
ENSG00000092445	TYRO3	F7/D6	1.273	non-DEG	reference non-DEGs
ENSG00000092470	WDR76	D5/D6	1.124	non-DEG	reference non-DEGs
ENSG00000092470	WDR76	F7/D6	0.88	non-DEG	reference non-DEGs
ENSG00000092470	WDR76	M8/D6	0.983	non-DEG	reference non-DEGs
ENSG00000092529	CAPN3	D5/D6	1.031	non-DEG	reference non-DEGs
ENSG00000092529	CAPN3	F7/D6	0.971	non-DEG	reference non-DEGs
ENSG00000092529	CAPN3	M8/D6	0.92	non-DEG	reference non-DEGs
ENSG00000092531	SNAP23	D5/D6	0.805	non-DEG	reference non-DEGs
ENSG00000092531	SNAP23	F7/D6	1	non-DEG	reference non-DEGs
ENSG00000092531	SNAP23	M8/D6	0.889	non-DEG	reference non-DEGs
ENSG00000092621	PHGDH	D5/D6	1.121	non-DEG	reference non-DEGs
ENSG00000092621	PHGDH	F7/D6	0.927	non-DEG	reference non-DEGs
ENSG00000092621	PHGDH	M8/D6	0.847	non-DEG	reference non-DEGs
ENSG00000092758	COL9A3	F7/D6	1.717	non-DEG	reference non-DEGs
ENSG00000092820	EZR	D5/D6	1.153	non-DEG	reference non-DEGs
ENSG00000092820	EZR	F7/D6	0.791	non-DEG	reference non-DEGs
ENSG00000092820	EZR	M8/D6	1.057	non-DEG	reference non-DEGs
ENSG00000092841	MYL6	D5/D6	0.931	non-DEG	reference non-DEGs
ENSG00000092841	MYL6	F7/D6	0.96	non-DEG	reference non-DEGs
ENSG00000092841	MYL6	M8/D6	0.938	non-DEG	reference non-DEGs
ENSG00000092847	AGO1	D5/D6	0.869	non-DEG	reference non-DEGs
ENSG00000092847	AGO1	F7/D6	1.113	non-DEG	reference non-DEGs
ENSG00000092847	AGO1	M8/D6	0.989	non-DEG	reference non-DEGs
ENSG00000092853	CLSPN	D5/D6	0.882	non-DEG	reference non-DEGs
ENSG00000092853	CLSPN	F7/D6	0.831	non-DEG	reference non-DEGs
ENSG00000092853	CLSPN	M8/D6	1.229	non-DEG	reference non-DEGs
ENSG00000092871	RFFL	F7/D6	0.915	non-DEG	reference non-DEGs
ENSG00000092871	RFFL	M8/D6	0.726	non-DEG	reference non-DEGs
ENSG00000092929	UNC13D	D5/D6	0.779	non-DEG	reference non-DEGs
ENSG00000092929	UNC13D	F7/D6	1.099	non-DEG	reference non-DEGs
ENSG00000092929	UNC13D	M8/D6	0.752	non-DEG	reference non-DEGs
ENSG00000092931	MFSD11	D5/D6	1.082	non-DEG	reference non-DEGs
ENSG00000092931	MFSD11	F7/D6	1.016	non-DEG	reference non-DEGs
ENSG00000092931	MFSD11	M8/D6	0.915	non-DEG	reference non-DEGs
ENSG00000092964	DPYSL2	D5/D6	1.233	non-DEG	reference non-DEGs
ENSG00000092964	DPYSL2	F7/D6	0.808	non-DEG	reference non-DEGs
ENSG00000092969	TGFB2	F7/D6	0.739	non-DEG	reference non-DEGs
ENSG00000092978	GPATCH2	D5/D6	1.113	non-DEG	reference non-DEGs
ENSG00000092978	GPATCH2	F7/D6	0.978	non-DEG	reference non-DEGs
ENSG00000092978	GPATCH2	M8/D6	1.072	non-DEG	reference non-DEGs
ENSG00000093000	NUP50	D5/D6	1.073	non-DEG	reference non-DEGs
ENSG00000093000	NUP50	F7/D6	0.883	non-DEG	reference non-DEGs
ENSG00000093000	NUP50	M8/D6	0.924	non-DEG	reference non-DEGs
ENSG00000093009	CDC45	D5/D6	0.94	non-DEG	reference non-DEGs
ENSG00000093009	CDC45	F7/D6	0.758	non-DEG	reference non-DEGs
ENSG00000093009	CDC45	M8/D6	1.333	non-DEG	reference non-DEGs
ENSG00000093010	COMT	D5/D6	1.102	non-DEG	reference non-DEGs
ENSG00000093010	COMT	F7/D6	1.094	non-DEG	reference non-DEGs
ENSG00000093010	COMT	M8/D6	1.157	non-DEG	reference non-DEGs
ENSG00000093072	ADA2	D5/D6	0.793	non-DEG	reference non-DEGs
ENSG00000093072	ADA2	M8/D6	0.714	non-DEG	reference non-DEGs
ENSG00000093100		D5/D6	0.714	non-DEG	reference non-DEGs
ENSG00000093100		F7/D6	0.962	non-DEG	reference non-DEGs
ENSG00000093100		M8/D6	0.899	non-DEG	reference non-DEGs
ENSG00000093134	VNN3P	D5/D6	0.804	non-DEG	reference non-DEGs
ENSG00000093134	VNN3P	M8/D6	0.924	non-DEG	reference non-DEGs
ENSG00000093144	ECHDC1	D5/D6	1.134	non-DEG	reference non-DEGs
ENSG00000093144	ECHDC1	F7/D6	0.93	non-DEG	reference non-DEGs
ENSG00000093144	ECHDC1	M8/D6	0.921	non-DEG	reference non-DEGs
ENSG00000093167	LRRFIP2	D5/D6	0.875	non-DEG	reference non-DEGs
ENSG00000093167	LRRFIP2	F7/D6	1.084	non-DEG	reference non-DEGs
ENSG00000093167	LRRFIP2	M8/D6	0.83	non-DEG	reference non-DEGs
ENSG00000093183	SEC22C	D5/D6	0.98	non-DEG	reference non-DEGs
ENSG00000093183	SEC22C	F7/D6	1.01	non-DEG	reference non-DEGs
ENSG00000093183	SEC22C	M8/D6	0.972	non-DEG	reference non-DEGs
ENSG00000093217	XYLB	F7/D6	1.46	non-DEG	reference non-DEGs
ENSG00000093217	XYLB	M8/D6	0.919	non-DEG	reference non-DEGs
ENSG00000094631	HDAC6	D5/D6	0.843	non-DEG	reference non-DEGs
ENSG00000094631	HDAC6	F7/D6	0.949	non-DEG	reference non-DEGs
ENSG00000094631	HDAC6	M8/D6	0.917	non-DEG	reference non-DEGs
ENSG00000094804	CDC6	D5/D6	0.837	non-DEG	reference non-DEGs
ENSG00000094804	CDC6	F7/D6	0.926	non-DEG	reference non-DEGs
ENSG00000094804	CDC6	M8/D6	1.147	non-DEG	reference non-DEGs
ENSG00000094841	UPRT	D5/D6	1.055	non-DEG	reference non-DEGs
ENSG00000094841	UPRT	F7/D6	0.913	non-DEG	reference non-DEGs
ENSG00000094841	UPRT	M8/D6	1.179	non-DEG	reference non-DEGs
ENSG00000094880	CDC23	D5/D6	1.069	non-DEG	reference non-DEGs
ENSG00000094880	CDC23	F7/D6	0.977	non-DEG	reference non-DEGs
ENSG00000094880	CDC23	M8/D6	0.994	non-DEG	reference non-DEGs
ENSG00000094914	AAAS	D5/D6	1.059	non-DEG	reference non-DEGs
ENSG00000094914	AAAS	F7/D6	0.95	non-DEG	reference non-DEGs
ENSG00000094914	AAAS	M8/D6	0.848	non-DEG	reference non-DEGs
ENSG00000094916	CBX5	D5/D6	0.99	non-DEG	reference non-DEGs
ENSG00000094916	CBX5	F7/D6	0.888	non-DEG	reference non-DEGs
ENSG00000094916	CBX5	M8/D6	1.059	non-DEG	reference non-DEGs
ENSG00000094963	FMO2	F7/D6	0.886	non-DEG	reference non-DEGs
ENSG00000094975	SUCO	D5/D6	0.784	non-DEG	reference non-DEGs
ENSG00000094975	SUCO	F7/D6	1.042	non-DEG	reference non-DEGs
ENSG00000094975	SUCO	M8/D6	0.763	non-DEG	reference non-DEGs
ENSG00000095002	MSH2	D5/D6	1.743	non-DEG	reference non-DEGs
ENSG00000095002	MSH2	F7/D6	1.144	non-DEG	reference non-DEGs
ENSG00000095002	MSH2	M8/D6	1.148	non-DEG	reference non-DEGs
ENSG00000095015	MAP3K1	D5/D6	1.151	non-DEG	reference non-DEGs
ENSG00000095015	MAP3K1	F7/D6	1.261	non-DEG	reference non-DEGs
ENSG00000095015	MAP3K1	M8/D6	0.807	non-DEG	reference non-DEGs
ENSG00000095059	DHPS	D5/D6	1.049	non-DEG	reference non-DEGs
ENSG00000095059	DHPS	F7/D6	0.97	non-DEG	reference non-DEGs
ENSG00000095059	DHPS	M8/D6	0.939	non-DEG	reference non-DEGs
ENSG00000095066	HOOK2	D5/D6	0.938	non-DEG	reference non-DEGs
ENSG00000095066	HOOK2	F7/D6	1.01	non-DEG	reference non-DEGs
ENSG00000095066	HOOK2	M8/D6	0.939	non-DEG	reference non-DEGs
ENSG00000095110	NXPE1	D5/D6	1.201	non-DEG	reference non-DEGs
ENSG00000095110	NXPE1	F7/D6	1.156	non-DEG	reference non-DEGs
ENSG00000095110	NXPE1	M8/D6	0.732	non-DEG	reference non-DEGs
ENSG00000095139	ARCN1	D5/D6	0.861	non-DEG	reference non-DEGs
ENSG00000095139	ARCN1	F7/D6	0.911	non-DEG	reference non-DEGs
ENSG00000095139	ARCN1	M8/D6	0.814	non-DEG	reference non-DEGs
ENSG00000095203	EPB41L4B	M8/D6	0.608	non-DEG	reference non-DEGs
ENSG00000095209	TMEM38B	D5/D6	1.097	non-DEG	reference non-DEGs
ENSG00000095209	TMEM38B	F7/D6	0.868	non-DEG	reference non-DEGs
ENSG00000095209	TMEM38B	M8/D6	0.891	non-DEG	reference non-DEGs
ENSG00000095261	PSMD5	D5/D6	0.901	non-DEG	reference non-DEGs
ENSG00000095261	PSMD5	F7/D6	1.057	non-DEG	reference non-DEGs
ENSG00000095261	PSMD5	M8/D6	0.992	non-DEG	reference non-DEGs
ENSG00000095303	PTGS1	F7/D6	1.571	non-DEG	reference non-DEGs
ENSG00000095319	NUP188	D5/D6	1.441	non-DEG	reference non-DEGs
ENSG00000095319	NUP188	F7/D6	1.036	non-DEG	reference non-DEGs
ENSG00000095319	NUP188	M8/D6	1.052	non-DEG	reference non-DEGs
ENSG00000095321	CRAT	D5/D6	1.099	non-DEG	reference non-DEGs
ENSG00000095321	CRAT	F7/D6	1.331	non-DEG	reference non-DEGs
ENSG00000095321	CRAT	M8/D6	1.361	non-DEG	reference non-DEGs
ENSG00000095370	SH2D3C	D5/D6	0.955	non-DEG	reference non-DEGs
ENSG00000095370	SH2D3C	F7/D6	0.85	non-DEG	reference non-DEGs
ENSG00000095370	SH2D3C	M8/D6	0.877	non-DEG	reference non-DEGs
ENSG00000095380	NANS	D5/D6	1.122	non-DEG	reference non-DEGs
ENSG00000095380	NANS	F7/D6	1.004	non-DEG	reference non-DEGs
ENSG00000095380	NANS	M8/D6	0.794	non-DEG	reference non-DEGs
ENSG00000095383	TBC1D2	D5/D6	0.725	non-DEG	reference non-DEGs
ENSG00000095383	TBC1D2	F7/D6	0.865	non-DEG	reference non-DEGs
ENSG00000095383	TBC1D2	M8/D6	0.711	non-DEG	reference non-DEGs
ENSG00000095464	PDE6C	D5/D6	1.106	non-DEG	reference non-DEGs
ENSG00000095464	PDE6C	F7/D6	0.908	non-DEG	reference non-DEGs
ENSG00000095464	PDE6C	M8/D6	0.983	non-DEG	reference non-DEGs
ENSG00000095485	CWF19L1	D5/D6	1.036	non-DEG	reference non-DEGs
ENSG00000095485	CWF19L1	F7/D6	0.94	non-DEG	reference non-DEGs
ENSG00000095485	CWF19L1	M8/D6	0.976	non-DEG	reference non-DEGs
ENSG00000095539	SEMA4G	D5/D6	1.218	non-DEG	reference non-DEGs
ENSG00000095539	SEMA4G	F7/D6	1.254	non-DEG	reference non-DEGs
ENSG00000095539	SEMA4G	M8/D6	1.075	non-DEG	reference non-DEGs
ENSG00000095564	BTAF1	D5/D6	0.936	non-DEG	reference non-DEGs
ENSG00000095564	BTAF1	F7/D6	1.089	non-DEG	reference non-DEGs
ENSG00000095564	BTAF1	M8/D6	1.14	non-DEG	reference non-DEGs
ENSG00000095574	IKZF5	D5/D6	1.2	non-DEG	reference non-DEGs
ENSG00000095574	IKZF5	F7/D6	0.993	non-DEG	reference non-DEGs
ENSG00000095574	IKZF5	M8/D6	0.954	non-DEG	reference non-DEGs
ENSG00000095585	BLNK	D5/D6	1.155	non-DEG	reference non-DEGs
ENSG00000095585	BLNK	F7/D6	0.748	non-DEG	reference non-DEGs
ENSG00000095585	BLNK	M8/D6	0.839	non-DEG	reference non-DEGs
ENSG00000095637	SORBS1	F7/D6	1.34	non-DEG	reference non-DEGs
ENSG00000095637	SORBS1	M8/D6	1.696	non-DEG	reference non-DEGs
ENSG00000095713	CRTAC1	M8/D6	1.194	non-DEG	reference non-DEGs
ENSG00000095739	BAMBI	M8/D6	0.995	non-DEG	reference non-DEGs
ENSG00000095752	IL11	D5/D6	1.105	non-DEG	reference non-DEGs
ENSG00000095752	IL11	F7/D6	1.56	non-DEG	reference non-DEGs
ENSG00000095787	WAC	D5/D6	1.04	non-DEG	reference non-DEGs
ENSG00000095787	WAC	F7/D6	0.897	non-DEG	reference non-DEGs
ENSG00000095787	WAC	M8/D6	0.978	non-DEG	reference non-DEGs
ENSG00000095794	CREM	D5/D6	0.744	non-DEG	reference non-DEGs
ENSG00000095794	CREM	F7/D6	0.902	non-DEG	reference non-DEGs
ENSG00000095794	CREM	M8/D6	1.199	non-DEG	reference non-DEGs
ENSG00000095906	NUBP2	D5/D6	1.047	non-DEG	reference non-DEGs
ENSG00000095906	NUBP2	F7/D6	0.954	non-DEG	reference non-DEGs
ENSG00000095906	NUBP2	M8/D6	0.891	non-DEG	reference non-DEGs
ENSG00000095932	SMIM24	F7/D6	0.717	non-DEG	reference non-DEGs
ENSG00000095932	SMIM24	M8/D6	1.621	non-DEG	reference non-DEGs
ENSG00000095951	HIVEP1	D5/D6	0.783	non-DEG	reference non-DEGs
ENSG00000095951	HIVEP1	F7/D6	0.963	non-DEG	reference non-DEGs
ENSG00000095951	HIVEP1	M8/D6	0.867	non-DEG	reference non-DEGs
ENSG00000096060	FKBP5	D5/D6	1.386	non-DEG	reference non-DEGs
ENSG00000096060	FKBP5	F7/D6	1.299	non-DEG	reference non-DEGs
ENSG00000096060	FKBP5	M8/D6	0.72	non-DEG	reference non-DEGs
ENSG00000096063	SRPK1	D5/D6	1.338	non-DEG	reference non-DEGs
ENSG00000096063	SRPK1	F7/D6	1.048	non-DEG	reference non-DEGs
ENSG00000096063	SRPK1	M8/D6	0.953	non-DEG	reference non-DEGs
ENSG00000096070	BRPF3	D5/D6	0.839	non-DEG	reference non-DEGs
ENSG00000096070	BRPF3	F7/D6	0.991	non-DEG	reference non-DEGs
ENSG00000096070	BRPF3	M8/D6	0.725	non-DEG	reference non-DEGs
ENSG00000096080	MRPS18A	D5/D6	0.968	non-DEG	reference non-DEGs
ENSG00000096080	MRPS18A	F7/D6	0.911	non-DEG	reference non-DEGs
ENSG00000096080	MRPS18A	M8/D6	1.076	non-DEG	reference non-DEGs
ENSG00000096088	PGC	D5/D6	0.574	non-DEG	reference non-DEGs
ENSG00000096088	PGC	F7/D6	1.239	non-DEG	reference non-DEGs
ENSG00000096088	PGC	M8/D6	0.811	non-DEG	reference non-DEGs
ENSG00000096092	TMEM14A	D5/D6	0.751	non-DEG	reference non-DEGs
ENSG00000096092	TMEM14A	F7/D6	1.18	non-DEG	reference non-DEGs
ENSG00000096092	TMEM14A	M8/D6	0.782	non-DEG	reference non-DEGs
ENSG00000096093	EFHC1	D5/D6	0.823	non-DEG	reference non-DEGs
ENSG00000096093	EFHC1	F7/D6	0.954	non-DEG	reference non-DEGs
ENSG00000096093	EFHC1	M8/D6	0.883	non-DEG	reference non-DEGs
ENSG00000096264	NCR2	D5/D6	1.364	non-DEG	reference non-DEGs
ENSG00000096264	NCR2	F7/D6	1.662	non-DEG	reference non-DEGs
ENSG00000096384	HSP90AB1	D5/D6	1.225	non-DEG	reference non-DEGs
ENSG00000096384	HSP90AB1	F7/D6	1.027	non-DEG	reference non-DEGs
ENSG00000096384	HSP90AB1	M8/D6	0.923	non-DEG	reference non-DEGs
ENSG00000096395	MLN	D5/D6	0.774	non-DEG	reference non-DEGs
ENSG00000096395	MLN	F7/D6	0.678	non-DEG	reference non-DEGs
ENSG00000096395	MLN	M8/D6	0.907	non-DEG	reference non-DEGs
ENSG00000096401	CDC5L	D5/D6	1.089	non-DEG	reference non-DEGs
ENSG00000096401	CDC5L	F7/D6	0.839	non-DEG	reference non-DEGs
ENSG00000096401	CDC5L	M8/D6	0.964	non-DEG	reference non-DEGs
ENSG00000096433	ITPR3	D5/D6	0.966	non-DEG	reference non-DEGs
ENSG00000096433	ITPR3	F7/D6	1.02	non-DEG	reference non-DEGs
ENSG00000096433	ITPR3	M8/D6	1.022	non-DEG	reference non-DEGs
ENSG00000096654	ZNF184	D5/D6	1.098	non-DEG	reference non-DEGs
ENSG00000096654	ZNF184	F7/D6	1.06	non-DEG	reference non-DEGs
ENSG00000096654	ZNF184	M8/D6	1.141	non-DEG	reference non-DEGs
ENSG00000096696	DSP	F7/D6	0.93	non-DEG	reference non-DEGs
ENSG00000096696	DSP	M8/D6	1.38	non-DEG	reference non-DEGs
ENSG00000096717	SIRT1	D5/D6	1.106	non-DEG	reference non-DEGs
ENSG00000096717	SIRT1	F7/D6	0.812	non-DEG	reference non-DEGs
ENSG00000096717	SIRT1	M8/D6	0.818	non-DEG	reference non-DEGs
ENSG00000096746	HNRNPH3	D5/D6	1.02	non-DEG	reference non-DEGs
ENSG00000096746	HNRNPH3	F7/D6	0.894	non-DEG	reference non-DEGs
ENSG00000096746	HNRNPH3	M8/D6	0.864	non-DEG	reference non-DEGs
ENSG00000096872	IFT74	D5/D6	0.913	non-DEG	reference non-DEGs
ENSG00000096872	IFT74	F7/D6	1.138	non-DEG	reference non-DEGs
ENSG00000096872	IFT74	M8/D6	1.107	non-DEG	reference non-DEGs
ENSG00000096968	JAK2	D5/D6	1.062	non-DEG	reference non-DEGs
ENSG00000096968	JAK2	F7/D6	0.979	non-DEG	reference non-DEGs
ENSG00000096968	JAK2	M8/D6	1.374	non-DEG	reference non-DEGs
ENSG00000096996	IL12RB1	D5/D6	1.119	non-DEG	reference non-DEGs
ENSG00000096996	IL12RB1	F7/D6	0.634	non-DEG	reference non-DEGs
ENSG00000096996	IL12RB1	M8/D6	1.051	non-DEG	reference non-DEGs
ENSG00000097007	ABL1	D5/D6	1.038	non-DEG	reference non-DEGs
ENSG00000097007	ABL1	F7/D6	0.993	non-DEG	reference non-DEGs
ENSG00000097007	ABL1	M8/D6	1.045	non-DEG	reference non-DEGs
ENSG00000097021	ACOT7	D5/D6	1.469	non-DEG	reference non-DEGs
ENSG00000097021	ACOT7	F7/D6	1.178	non-DEG	reference non-DEGs
ENSG00000097021	ACOT7	M8/D6	1.205	non-DEG	reference non-DEGs
ENSG00000097033	SH3GLB1	D5/D6	0.826	non-DEG	reference non-DEGs
ENSG00000097033	SH3GLB1	F7/D6	1.056	non-DEG	reference non-DEGs
ENSG00000097033	SH3GLB1	M8/D6	0.83	non-DEG	reference non-DEGs
ENSG00000097046	CDC7	D5/D6	1.408	non-DEG	reference non-DEGs
ENSG00000097046	CDC7	F7/D6	1.36	non-DEG	reference non-DEGs
ENSG00000097046	CDC7	M8/D6	1.323	non-DEG	reference non-DEGs
ENSG00000097096	SYDE2	D5/D6	0.941	non-DEG	reference non-DEGs
ENSG00000099139	PCSK5	D5/D6	1.125	non-DEG	reference non-DEGs
ENSG00000099139	PCSK5	F7/D6	1.312	non-DEG	reference non-DEGs
ENSG00000099139	PCSK5	M8/D6	1.369	non-DEG	reference non-DEGs
ENSG00000099194	SCD	D5/D6	0.989	non-DEG	reference non-DEGs
ENSG00000099194	SCD	F7/D6	1.046	non-DEG	reference non-DEGs
ENSG00000099194	SCD	M8/D6	1.17	non-DEG	reference non-DEGs
ENSG00000099203	TMED1	D5/D6	0.879	non-DEG	reference non-DEGs
ENSG00000099203	TMED1	F7/D6	0.939	non-DEG	reference non-DEGs
ENSG00000099203	TMED1	M8/D6	1.103	non-DEG	reference non-DEGs
ENSG00000099204	ABLIM1	D5/D6	1.021	non-DEG	reference non-DEGs
ENSG00000099204	ABLIM1	F7/D6	0.749	non-DEG	reference non-DEGs
ENSG00000099204	ABLIM1	M8/D6	1.373	non-DEG	reference non-DEGs
ENSG00000099219	ERMP1	D5/D6	0.84	non-DEG	reference non-DEGs
ENSG00000099219	ERMP1	F7/D6	0.798	non-DEG	reference non-DEGs
ENSG00000099219	ERMP1	M8/D6	0.765	non-DEG	reference non-DEGs
ENSG00000099246	RAB18	D5/D6	0.893	non-DEG	reference non-DEGs
ENSG00000099246	RAB18	F7/D6	0.967	non-DEG	reference non-DEGs
ENSG00000099246	RAB18	M8/D6	0.954	non-DEG	reference non-DEGs
ENSG00000099250	NRP1	D5/D6	0.719	non-DEG	reference non-DEGs
ENSG00000099250	NRP1	F7/D6	0.601	non-DEG	reference non-DEGs
ENSG00000099250	NRP1	M8/D6	1.168	non-DEG	reference non-DEGs
ENSG00000099251	HSD17B7P2	D5/D6	0.998	non-DEG	reference non-DEGs
ENSG00000099251	HSD17B7P2	F7/D6	1.213	non-DEG	reference non-DEGs
ENSG00000099251	HSD17B7P2	M8/D6	0.75	non-DEG	reference non-DEGs
ENSG00000099256	PRTFDC1	F7/D6	1.705	non-DEG	reference non-DEGs
ENSG00000099260	PALMD	D5/D6	0.838	non-DEG	reference non-DEGs
ENSG00000099260	PALMD	F7/D6	0.908	non-DEG	reference non-DEGs
ENSG00000099260	PALMD	M8/D6	0.982	non-DEG	reference non-DEGs
ENSG00000099284	MACROH2A2	D5/D6	0.756	non-DEG	reference non-DEGs
ENSG00000099284	MACROH2A2	F7/D6	1.022	non-DEG	reference non-DEGs
ENSG00000099284	MACROH2A2	M8/D6	1.09	non-DEG	reference non-DEGs
ENSG00000099290	WASHC2A	D5/D6	1.293	non-DEG	reference non-DEGs
ENSG00000099290	WASHC2A	F7/D6	0.873	non-DEG	reference non-DEGs
ENSG00000099290	WASHC2A	M8/D6	0.979	non-DEG	reference non-DEGs
ENSG00000099308	MAST3	D5/D6	0.986	non-DEG	reference non-DEGs
ENSG00000099308	MAST3	F7/D6	0.925	non-DEG	reference non-DEGs
ENSG00000099308	MAST3	M8/D6	1.482	non-DEG	reference non-DEGs
ENSG00000099326	MZF1	D5/D6	1.098	non-DEG	reference non-DEGs
ENSG00000099326	MZF1	F7/D6	0.893	non-DEG	reference non-DEGs
ENSG00000099326	MZF1	M8/D6	0.865	non-DEG	reference non-DEGs
ENSG00000099330	OCEL1	D5/D6	0.719	non-DEG	reference non-DEGs
ENSG00000099330	OCEL1	F7/D6	0.96	non-DEG	reference non-DEGs
ENSG00000099330	OCEL1	M8/D6	0.995	non-DEG	reference non-DEGs
ENSG00000099331	MYO9B	D5/D6	0.832	non-DEG	reference non-DEGs
ENSG00000099331	MYO9B	F7/D6	1.014	non-DEG	reference non-DEGs
ENSG00000099331	MYO9B	M8/D6	1.01	non-DEG	reference non-DEGs
ENSG00000099337	KCNK6	D5/D6	0.74	non-DEG	reference non-DEGs
ENSG00000099337	KCNK6	F7/D6	1.356	non-DEG	reference non-DEGs
ENSG00000099337	KCNK6	M8/D6	0.823	non-DEG	reference non-DEGs
ENSG00000099338	CATSPERG	D5/D6	0.701	non-DEG	reference non-DEGs
ENSG00000099338	CATSPERG	F7/D6	1.145	non-DEG	reference non-DEGs
ENSG00000099338	CATSPERG	M8/D6	0.834	non-DEG	reference non-DEGs
ENSG00000099341	PSMD8	D5/D6	1.028	non-DEG	reference non-DEGs
ENSG00000099341	PSMD8	F7/D6	1.037	non-DEG	reference non-DEGs
ENSG00000099341	PSMD8	M8/D6	1	non-DEG	reference non-DEGs
ENSG00000099364	FBXL19	D5/D6	1.267	non-DEG	reference non-DEGs
ENSG00000099364	FBXL19	F7/D6	0.998	non-DEG	reference non-DEGs
ENSG00000099364	FBXL19	M8/D6	1.07	non-DEG	reference non-DEGs
ENSG00000099365	STX1B	D5/D6	1.122	non-DEG	reference non-DEGs
ENSG00000099365	STX1B	F7/D6	1.762	non-DEG	reference non-DEGs
ENSG00000099365	STX1B	M8/D6	0.622	non-DEG	reference non-DEGs
ENSG00000099377	HSD3B7	D5/D6	1.282	non-DEG	reference non-DEGs
ENSG00000099377	HSD3B7	F7/D6	1.029	non-DEG	reference non-DEGs
ENSG00000099377	HSD3B7	M8/D6	1.244	non-DEG	reference non-DEGs
ENSG00000099381	SETD1A	D5/D6	1.159	non-DEG	reference non-DEGs
ENSG00000099381	SETD1A	F7/D6	0.968	non-DEG	reference non-DEGs
ENSG00000099381	SETD1A	M8/D6	0.935	non-DEG	reference non-DEGs
ENSG00000099385	BCL7C	D5/D6	0.9	non-DEG	reference non-DEGs
ENSG00000099385	BCL7C	F7/D6	1.145	non-DEG	reference non-DEGs
ENSG00000099385	BCL7C	M8/D6	0.954	non-DEG	reference non-DEGs
ENSG00000099617	EFNA2	F7/D6	0.784	non-DEG	reference non-DEGs
ENSG00000099622	CIRBP	D5/D6	0.981	non-DEG	reference non-DEGs
ENSG00000099622	CIRBP	F7/D6	1.071	non-DEG	reference non-DEGs
ENSG00000099622	CIRBP	M8/D6	0.925	non-DEG	reference non-DEGs
ENSG00000099624	ATP5F1D	D5/D6	1.058	non-DEG	reference non-DEGs
ENSG00000099624	ATP5F1D	F7/D6	1.068	non-DEG	reference non-DEGs
ENSG00000099624	ATP5F1D	M8/D6	1.041	non-DEG	reference non-DEGs
ENSG00000099625	CBARP	F7/D6	1.096	non-DEG	reference non-DEGs
ENSG00000099725	PRKY	D5/D6	1.38	non-DEG	reference non-DEGs
ENSG00000099725	PRKY	M8/D6	0.845	non-DEG	reference non-DEGs
ENSG00000099769	IGFALS	D5/D6	0.844	non-DEG	reference non-DEGs
ENSG00000099769	IGFALS	M8/D6	1.49	non-DEG	reference non-DEGs
ENSG00000099783	HNRNPM	D5/D6	1.105	non-DEG	reference non-DEGs
ENSG00000099783	HNRNPM	F7/D6	0.857	non-DEG	reference non-DEGs
ENSG00000099783	HNRNPM	M8/D6	0.829	non-DEG	reference non-DEGs
ENSG00000099785	MARCHF2	D5/D6	0.729	non-DEG	reference non-DEGs
ENSG00000099785	MARCHF2	F7/D6	1.14	non-DEG	reference non-DEGs
ENSG00000099785	MARCHF2	M8/D6	1.002	non-DEG	reference non-DEGs
ENSG00000099795	NDUFB7	D5/D6	0.923	non-DEG	reference non-DEGs
ENSG00000099795	NDUFB7	F7/D6	1.043	non-DEG	reference non-DEGs
ENSG00000099795	NDUFB7	M8/D6	0.829	non-DEG	reference non-DEGs
ENSG00000099797	TECR	D5/D6	0.746	non-DEG	reference non-DEGs
ENSG00000099797	TECR	F7/D6	0.835	non-DEG	reference non-DEGs
ENSG00000099797	TECR	M8/D6	0.901	non-DEG	reference non-DEGs
ENSG00000099800	TIMM13	D5/D6	1.404	non-DEG	reference non-DEGs
ENSG00000099800	TIMM13	F7/D6	0.948	non-DEG	reference non-DEGs
ENSG00000099800	TIMM13	M8/D6	0.988	non-DEG	reference non-DEGs
ENSG00000099804	CDC34	D5/D6	1.2	non-DEG	reference non-DEGs
ENSG00000099804	CDC34	F7/D6	1.115	non-DEG	reference non-DEGs
ENSG00000099804	CDC34	M8/D6	1.051	non-DEG	reference non-DEGs
ENSG00000099810	MTAP	F7/D6	1.088	non-DEG	reference non-DEGs
ENSG00000099810	MTAP	M8/D6	0.969	non-DEG	reference non-DEGs
ENSG00000099812	MISP	D5/D6	0.779	non-DEG	reference non-DEGs
ENSG00000099812	MISP	M8/D6	1.103	non-DEG	reference non-DEGs
ENSG00000099814	CEP170B	M8/D6	1.002	non-DEG	reference non-DEGs
ENSG00000099817	POLR2E	D5/D6	1.022	non-DEG	reference non-DEGs
ENSG00000099817	POLR2E	F7/D6	1.035	non-DEG	reference non-DEGs
ENSG00000099817	POLR2E	M8/D6	0.976	non-DEG	reference non-DEGs
ENSG00000099821	POLRMT	D5/D6	1.185	non-DEG	reference non-DEGs
ENSG00000099821	POLRMT	F7/D6	0.964	non-DEG	reference non-DEGs
ENSG00000099821	POLRMT	M8/D6	0.908	non-DEG	reference non-DEGs
ENSG00000099822	HCN2	F7/D6	0.963	non-DEG	reference non-DEGs
ENSG00000099822	HCN2	M8/D6	0.696	non-DEG	reference non-DEGs
ENSG00000099834	CDHR5	F7/D6	1.116	non-DEG	reference non-DEGs
ENSG00000099834	CDHR5	M8/D6	0.831	non-DEG	reference non-DEGs
ENSG00000099840	IZUMO4	F7/D6	1.597	non-DEG	reference non-DEGs
ENSG00000099840	IZUMO4	M8/D6	1.297	non-DEG	reference non-DEGs
ENSG00000099849	RASSF7	D5/D6	1.008	non-DEG	reference non-DEGs
ENSG00000099849	RASSF7	F7/D6	0.911	non-DEG	reference non-DEGs
ENSG00000099849	RASSF7	M8/D6	1.102	non-DEG	reference non-DEGs
ENSG00000099860	GADD45B	F7/D6	1.142	non-DEG	reference non-DEGs
ENSG00000099860	GADD45B	M8/D6	0.958	non-DEG	reference non-DEGs
ENSG00000099864	PALM	D5/D6	0.821	non-DEG	reference non-DEGs
ENSG00000099864	PALM	M8/D6	1.381	non-DEG	reference non-DEGs
ENSG00000099866	MADCAM1	D5/D6	0.773	non-DEG	reference non-DEGs
ENSG00000099866	MADCAM1	F7/D6	0.739	non-DEG	reference non-DEGs
ENSG00000099866	MADCAM1	M8/D6	1.338	non-DEG	reference non-DEGs
ENSG00000099875	MKNK2	F7/D6	1.384	non-DEG	reference non-DEGs
ENSG00000099875	MKNK2	M8/D6	0.841	non-DEG	reference non-DEGs
ENSG00000099889	ARVCF	D5/D6	1.051	non-DEG	reference non-DEGs
ENSG00000099889	ARVCF	F7/D6	1.061	non-DEG	reference non-DEGs
ENSG00000099889	ARVCF	M8/D6	0.913	non-DEG	reference non-DEGs
ENSG00000099899	TRMT2A	D5/D6	1.196	non-DEG	reference non-DEGs
ENSG00000099899	TRMT2A	F7/D6	1.014	non-DEG	reference non-DEGs
ENSG00000099899	TRMT2A	M8/D6	0.856	non-DEG	reference non-DEGs
ENSG00000099901	RANBP1	D5/D6	1.407	non-DEG	reference non-DEGs
ENSG00000099901	RANBP1	F7/D6	1.025	non-DEG	reference non-DEGs
ENSG00000099901	RANBP1	M8/D6	0.923	non-DEG	reference non-DEGs
ENSG00000099904	ZDHHC8	D5/D6	1.161	non-DEG	reference non-DEGs
ENSG00000099904	ZDHHC8	F7/D6	1.011	non-DEG	reference non-DEGs
ENSG00000099904	ZDHHC8	M8/D6	0.942	non-DEG	reference non-DEGs
ENSG00000099910	KLHL22	D5/D6	1.212	non-DEG	reference non-DEGs
ENSG00000099910	KLHL22	F7/D6	1.088	non-DEG	reference non-DEGs
ENSG00000099910	KLHL22	M8/D6	1.085	non-DEG	reference non-DEGs
ENSG00000099917	MED15	D5/D6	0.957	non-DEG	reference non-DEGs
ENSG00000099917	MED15	F7/D6	1.204	non-DEG	reference non-DEGs
ENSG00000099917	MED15	M8/D6	1.043	non-DEG	reference non-DEGs
ENSG00000099937	SERPIND1	D5/D6	0.895	non-DEG	reference non-DEGs
ENSG00000099937	SERPIND1	F7/D6	0.743	non-DEG	reference non-DEGs
ENSG00000099937	SERPIND1	M8/D6	0.884	non-DEG	reference non-DEGs
ENSG00000099940	SNAP29	D5/D6	1.026	non-DEG	reference non-DEGs
ENSG00000099940	SNAP29	F7/D6	0.982	non-DEG	reference non-DEGs
ENSG00000099940	SNAP29	M8/D6	0.971	non-DEG	reference non-DEGs
ENSG00000099942	CRKL	D5/D6	1.015	non-DEG	reference non-DEGs
ENSG00000099942	CRKL	F7/D6	0.896	non-DEG	reference non-DEGs
ENSG00000099942	CRKL	M8/D6	0.949	non-DEG	reference non-DEGs
ENSG00000099949	LZTR1	D5/D6	0.955	non-DEG	reference non-DEGs
ENSG00000099949	LZTR1	F7/D6	0.861	non-DEG	reference non-DEGs
ENSG00000099949	LZTR1	M8/D6	0.861	non-DEG	reference non-DEGs
ENSG00000099953	MMP11	D5/D6	1.307	non-DEG	reference non-DEGs
ENSG00000099953	MMP11	F7/D6	1.336	non-DEG	reference non-DEGs
ENSG00000099953	MMP11	M8/D6	1.074	non-DEG	reference non-DEGs
ENSG00000099956	SMARCB1	D5/D6	0.955	non-DEG	reference non-DEGs
ENSG00000099956	SMARCB1	F7/D6	1.001	non-DEG	reference non-DEGs
ENSG00000099956	SMARCB1	M8/D6	0.856	non-DEG	reference non-DEGs
ENSG00000099957	P2RX6	D5/D6	1.466	non-DEG	reference non-DEGs
ENSG00000099957	P2RX6	F7/D6	1.806	non-DEG	reference non-DEGs
ENSG00000099957	P2RX6	M8/D6	1.686	non-DEG	reference non-DEGs
ENSG00000099958	DERL3	F7/D6	0.732	non-DEG	reference non-DEGs
ENSG00000099960	SLC7A4	D5/D6	0.629	non-DEG	reference non-DEGs
ENSG00000099960	SLC7A4	F7/D6	1.926	non-DEG	reference non-DEGs
ENSG00000099968	BCL2L13	D5/D6	1.123	non-DEG	reference non-DEGs
ENSG00000099968	BCL2L13	F7/D6	0.923	non-DEG	reference non-DEGs
ENSG00000099968	BCL2L13	M8/D6	1.022	non-DEG	reference non-DEGs
ENSG00000099974	DDTL	D5/D6	1.041	non-DEG	reference non-DEGs
ENSG00000099974	DDTL	F7/D6	1.116	non-DEG	reference non-DEGs
ENSG00000099974	DDTL	M8/D6	1.01	non-DEG	reference non-DEGs
ENSG00000099977	DDT	D5/D6	1.093	non-DEG	reference non-DEGs
ENSG00000099977	DDT	F7/D6	1.175	non-DEG	reference non-DEGs
ENSG00000099977	DDT	M8/D6	1.064	non-DEG	reference non-DEGs
ENSG00000099984	GSTT2	D5/D6	1.307	non-DEG	reference non-DEGs
ENSG00000099985	OSM	D5/D6	1.465	non-DEG	reference non-DEGs
ENSG00000099985	OSM	F7/D6	1.161	non-DEG	reference non-DEGs
ENSG00000099985	OSM	M8/D6	0.991	non-DEG	reference non-DEGs
ENSG00000099991	CABIN1	D5/D6	1.033	non-DEG	reference non-DEGs
ENSG00000099991	CABIN1	F7/D6	1.012	non-DEG	reference non-DEGs
ENSG00000099991	CABIN1	M8/D6	0.99	non-DEG	reference non-DEGs
ENSG00000099992	TBC1D10A	D5/D6	0.986	non-DEG	reference non-DEGs
ENSG00000099992	TBC1D10A	F7/D6	1.138	non-DEG	reference non-DEGs
ENSG00000099992	TBC1D10A	M8/D6	1.168	non-DEG	reference non-DEGs
ENSG00000099994	SUSD2	D5/D6	0.824	non-DEG	reference non-DEGs
ENSG00000099994	SUSD2	F7/D6	0.654	non-DEG	reference non-DEGs
ENSG00000099994	SUSD2	M8/D6	0.719	non-DEG	reference non-DEGs
ENSG00000099995	SF3A1	D5/D6	1	non-DEG	reference non-DEGs
ENSG00000099995	SF3A1	F7/D6	0.995	non-DEG	reference non-DEGs
ENSG00000099995	SF3A1	M8/D6	0.939	non-DEG	reference non-DEGs
ENSG00000099998	GGT5	F7/D6	1.67	non-DEG	reference non-DEGs
ENSG00000099999	RNF215	D5/D6	0.829	non-DEG	reference non-DEGs
ENSG00000099999	RNF215	F7/D6	1.101	non-DEG	reference non-DEGs
ENSG00000099999	RNF215	M8/D6	0.843	non-DEG	reference non-DEGs
ENSG00000100003	SEC14L2	D5/D6	0.941	non-DEG	reference non-DEGs
ENSG00000100003	SEC14L2	F7/D6	1.344	non-DEG	reference non-DEGs
ENSG00000100003	SEC14L2	M8/D6	1.34	non-DEG	reference non-DEGs
ENSG00000100012	SEC14L3	D5/D6	0.583	non-DEG	reference non-DEGs
ENSG00000100012	SEC14L3	F7/D6	0.991	non-DEG	reference non-DEGs
ENSG00000100012	SEC14L3	M8/D6	1.422	non-DEG	reference non-DEGs
ENSG00000100014	SPECC1L	D5/D6	0.836	non-DEG	reference non-DEGs
ENSG00000100014	SPECC1L	F7/D6	0.844	non-DEG	reference non-DEGs
ENSG00000100014	SPECC1L	M8/D6	0.792	non-DEG	reference non-DEGs
ENSG00000100023	PPIL2	D5/D6	0.967	non-DEG	reference non-DEGs
ENSG00000100023	PPIL2	F7/D6	0.971	non-DEG	reference non-DEGs
ENSG00000100023	PPIL2	M8/D6	1.128	non-DEG	reference non-DEGs
ENSG00000100024	UPB1	F7/D6	1.474	non-DEG	reference non-DEGs
ENSG00000100024	UPB1	M8/D6	0.957	non-DEG	reference non-DEGs
ENSG00000100027	YPEL1	D5/D6	0.878	non-DEG	reference non-DEGs
ENSG00000100027	YPEL1	F7/D6	0.668	non-DEG	reference non-DEGs
ENSG00000100027	YPEL1	M8/D6	1.018	non-DEG	reference non-DEGs
ENSG00000100028	SNRPD3	D5/D6	1.176	non-DEG	reference non-DEGs
ENSG00000100028	SNRPD3	F7/D6	0.93	non-DEG	reference non-DEGs
ENSG00000100028	SNRPD3	M8/D6	0.956	non-DEG	reference non-DEGs
ENSG00000100029	PES1	D5/D6	1.367	non-DEG	reference non-DEGs
ENSG00000100029	PES1	F7/D6	1.017	non-DEG	reference non-DEGs
ENSG00000100029	PES1	M8/D6	0.933	non-DEG	reference non-DEGs
ENSG00000100030	MAPK1	D5/D6	1.26	non-DEG	reference non-DEGs
ENSG00000100030	MAPK1	F7/D6	0.952	non-DEG	reference non-DEGs
ENSG00000100030	MAPK1	M8/D6	1.062	non-DEG	reference non-DEGs
ENSG00000100031	GGT1	D5/D6	1.297	non-DEG	reference non-DEGs
ENSG00000100031	GGT1	F7/D6	1.287	non-DEG	reference non-DEGs
ENSG00000100031	GGT1	M8/D6	0.57	non-DEG	reference non-DEGs
ENSG00000100033	PRODH	M8/D6	1.102	non-DEG	reference non-DEGs
ENSG00000100034	PPM1F	D5/D6	1.51	non-DEG	reference non-DEGs
ENSG00000100034	PPM1F	F7/D6	1.054	non-DEG	reference non-DEGs
ENSG00000100034	PPM1F	M8/D6	1.084	non-DEG	reference non-DEGs
ENSG00000100036	SLC35E4	D5/D6	0.743	non-DEG	reference non-DEGs
ENSG00000100036	SLC35E4	F7/D6	1.047	non-DEG	reference non-DEGs
ENSG00000100036	SLC35E4	M8/D6	0.917	non-DEG	reference non-DEGs
ENSG00000100038	TOP3B	D5/D6	1.038	non-DEG	reference non-DEGs
ENSG00000100038	TOP3B	F7/D6	0.976	non-DEG	reference non-DEGs
ENSG00000100038	TOP3B	M8/D6	1.166	non-DEG	reference non-DEGs
ENSG00000100055	CYTH4	F7/D6	0.725	non-DEG	reference non-DEGs
ENSG00000100055	CYTH4	M8/D6	0.81	non-DEG	reference non-DEGs
ENSG00000100056	ESS2	D5/D6	1.138	non-DEG	reference non-DEGs
ENSG00000100056	ESS2	F7/D6	0.967	non-DEG	reference non-DEGs
ENSG00000100056	ESS2	M8/D6	0.984	non-DEG	reference non-DEGs
ENSG00000100058	CRYBB2P1	D5/D6	0.962	non-DEG	reference non-DEGs
ENSG00000100058	CRYBB2P1	F7/D6	1.189	non-DEG	reference non-DEGs
ENSG00000100058	CRYBB2P1	M8/D6	1.069	non-DEG	reference non-DEGs
ENSG00000100060	MFNG	D5/D6	1.385	non-DEG	reference non-DEGs
ENSG00000100060	MFNG	F7/D6	1.007	non-DEG	reference non-DEGs
ENSG00000100060	MFNG	M8/D6	0.939	non-DEG	reference non-DEGs
ENSG00000100065	CARD10	F7/D6	1.037	non-DEG	reference non-DEGs
ENSG00000100065	CARD10	M8/D6	1.108	non-DEG	reference non-DEGs
ENSG00000100068	LRP5L	D5/D6	0.783	non-DEG	reference non-DEGs
ENSG00000100068	LRP5L	F7/D6	1.113	non-DEG	reference non-DEGs
ENSG00000100068	LRP5L	M8/D6	1.312	non-DEG	reference non-DEGs
ENSG00000100075	SLC25A1	D5/D6	0.938	non-DEG	reference non-DEGs
ENSG00000100075	SLC25A1	F7/D6	1.076	non-DEG	reference non-DEGs
ENSG00000100075	SLC25A1	M8/D6	1.169	non-DEG	reference non-DEGs
ENSG00000100077	GRK3	D5/D6	0.709	non-DEG	reference non-DEGs
ENSG00000100077	GRK3	F7/D6	0.914	non-DEG	reference non-DEGs
ENSG00000100077	GRK3	M8/D6	0.939	non-DEG	reference non-DEGs
ENSG00000100083	GGA1	D5/D6	1.134	non-DEG	reference non-DEGs
ENSG00000100083	GGA1	F7/D6	1.134	non-DEG	reference non-DEGs
ENSG00000100083	GGA1	M8/D6	0.845	non-DEG	reference non-DEGs
ENSG00000100084	HIRA	D5/D6	1.145	non-DEG	reference non-DEGs
ENSG00000100084	HIRA	F7/D6	0.95	non-DEG	reference non-DEGs
ENSG00000100084	HIRA	M8/D6	0.874	non-DEG	reference non-DEGs
ENSG00000100092	SH3BP1	D5/D6	0.768	non-DEG	reference non-DEGs
ENSG00000100092	SH3BP1	F7/D6	1.115	non-DEG	reference non-DEGs
ENSG00000100092	SH3BP1	M8/D6	0.954	non-DEG	reference non-DEGs
ENSG00000100095	SEZ6L	D5/D6	1.136	non-DEG	reference non-DEGs
ENSG00000100095	SEZ6L	F7/D6	1.078	non-DEG	reference non-DEGs
ENSG00000100095	SEZ6L	M8/D6	1.505	non-DEG	reference non-DEGs
ENSG00000100097	LGALS1	D5/D6	1.207	non-DEG	reference non-DEGs
ENSG00000100097	LGALS1	F7/D6	1.38	non-DEG	reference non-DEGs
ENSG00000100097	LGALS1	M8/D6	0.795	non-DEG	reference non-DEGs
ENSG00000100099	HPS4	D5/D6	1.354	non-DEG	reference non-DEGs
ENSG00000100099	HPS4	F7/D6	1.135	non-DEG	reference non-DEGs
ENSG00000100099	HPS4	M8/D6	1.097	non-DEG	reference non-DEGs
ENSG00000100100	PIK3IP1	F7/D6	1.073	non-DEG	reference non-DEGs
ENSG00000100100	PIK3IP1	M8/D6	0.597	non-DEG	reference non-DEGs
ENSG00000100101		D5/D6	1.962	non-DEG	reference non-DEGs
ENSG00000100101		F7/D6	0.645	non-DEG	reference non-DEGs
ENSG00000100101		M8/D6	0.61	non-DEG	reference non-DEGs
ENSG00000100104	SRRD	D5/D6	1.511	non-DEG	reference non-DEGs
ENSG00000100104	SRRD	F7/D6	0.957	non-DEG	reference non-DEGs
ENSG00000100104	SRRD	M8/D6	0.943	non-DEG	reference non-DEGs
ENSG00000100105	PATZ1	D5/D6	1.365	non-DEG	reference non-DEGs
ENSG00000100105	PATZ1	F7/D6	0.885	non-DEG	reference non-DEGs
ENSG00000100105	PATZ1	M8/D6	0.874	non-DEG	reference non-DEGs
ENSG00000100106	TRIOBP	D5/D6	1.144	non-DEG	reference non-DEGs
ENSG00000100106	TRIOBP	F7/D6	1.069	non-DEG	reference non-DEGs
ENSG00000100106	TRIOBP	M8/D6	1.097	non-DEG	reference non-DEGs
ENSG00000100109	TFIP11	D5/D6	1.01	non-DEG	reference non-DEGs
ENSG00000100109	TFIP11	F7/D6	1.019	non-DEG	reference non-DEGs
ENSG00000100109	TFIP11	M8/D6	1.021	non-DEG	reference non-DEGs
ENSG00000100116	GCAT	D5/D6	1.527	non-DEG	reference non-DEGs
ENSG00000100116	GCAT	F7/D6	1.412	non-DEG	reference non-DEGs
ENSG00000100116	GCAT	M8/D6	0.892	non-DEG	reference non-DEGs
ENSG00000100121	GGTLC2	F7/D6	1.093	non-DEG	reference non-DEGs
ENSG00000100121	GGTLC2	M8/D6	1.222	non-DEG	reference non-DEGs
ENSG00000100122	CRYBB1	D5/D6	0.526	non-DEG	reference non-DEGs
ENSG00000100122	CRYBB1	F7/D6	1.239	non-DEG	reference non-DEGs
ENSG00000100122	CRYBB1	M8/D6	0.843	non-DEG	reference non-DEGs
ENSG00000100124	ANKRD54	D5/D6	1.084	non-DEG	reference non-DEGs
ENSG00000100124	ANKRD54	F7/D6	0.935	non-DEG	reference non-DEGs
ENSG00000100124	ANKRD54	M8/D6	0.914	non-DEG	reference non-DEGs
ENSG00000100129	EIF3L	D5/D6	1.234	non-DEG	reference non-DEGs
ENSG00000100129	EIF3L	F7/D6	1.151	non-DEG	reference non-DEGs
ENSG00000100129	EIF3L	M8/D6	0.967	non-DEG	reference non-DEGs
ENSG00000100138	SNU13	D5/D6	1.249	non-DEG	reference non-DEGs
ENSG00000100138	SNU13	F7/D6	1.009	non-DEG	reference non-DEGs
ENSG00000100138	SNU13	M8/D6	0.93	non-DEG	reference non-DEGs
ENSG00000100139	MICALL1	D5/D6	0.994	non-DEG	reference non-DEGs
ENSG00000100139	MICALL1	F7/D6	1.065	non-DEG	reference non-DEGs
ENSG00000100139	MICALL1	M8/D6	0.964	non-DEG	reference non-DEGs
ENSG00000100142	POLR2F	D5/D6	1.023	non-DEG	reference non-DEGs
ENSG00000100142	POLR2F	F7/D6	0.944	non-DEG	reference non-DEGs
ENSG00000100142	POLR2F	M8/D6	0.911	non-DEG	reference non-DEGs
ENSG00000100146	SOX10	D5/D6	1.094	non-DEG	reference non-DEGs
ENSG00000100146	SOX10	F7/D6	1.205	non-DEG	reference non-DEGs
ENSG00000100146	SOX10	M8/D6	1.243	non-DEG	reference non-DEGs
ENSG00000100147	CCDC134	D5/D6	0.836	non-DEG	reference non-DEGs
ENSG00000100147	CCDC134	F7/D6	0.807	non-DEG	reference non-DEGs
ENSG00000100147	CCDC134	M8/D6	0.921	non-DEG	reference non-DEGs
ENSG00000100150	DEPDC5	D5/D6	1.069	non-DEG	reference non-DEGs
ENSG00000100150	DEPDC5	F7/D6	0.946	non-DEG	reference non-DEGs
ENSG00000100150	DEPDC5	M8/D6	1.081	non-DEG	reference non-DEGs
ENSG00000100151	PICK1	D5/D6	1.001	non-DEG	reference non-DEGs
ENSG00000100151	PICK1	F7/D6	1.158	non-DEG	reference non-DEGs
ENSG00000100151	PICK1	M8/D6	0.703	non-DEG	reference non-DEGs
ENSG00000100154	TTC28	D5/D6	0.958	non-DEG	reference non-DEGs
ENSG00000100154	TTC28	F7/D6	0.653	non-DEG	reference non-DEGs
ENSG00000100156	SLC16A8	D5/D6	1.162	non-DEG	reference non-DEGs
ENSG00000100156	SLC16A8	M8/D6	0.827	non-DEG	reference non-DEGs
ENSG00000100162	CENPM	D5/D6	0.871	non-DEG	reference non-DEGs
ENSG00000100162	CENPM	F7/D6	0.945	non-DEG	reference non-DEGs
ENSG00000100162	CENPM	M8/D6	1.456	non-DEG	reference non-DEGs
ENSG00000100167	SEPTIN3	D5/D6	1.691	non-DEG	reference non-DEGs
ENSG00000100167	SEPTIN3	F7/D6	0.812	non-DEG	reference non-DEGs
ENSG00000100167	SEPTIN3	M8/D6	0.807	non-DEG	reference non-DEGs
ENSG00000100170	SLC5A1	M8/D6	0.998	non-DEG	reference non-DEGs
ENSG00000100181	TPTEP1	D5/D6	0.775	non-DEG	reference non-DEGs
ENSG00000100181	TPTEP1	F7/D6	0.955	non-DEG	reference non-DEGs
ENSG00000100181	TPTEP1	M8/D6	1.064	non-DEG	reference non-DEGs
ENSG00000100196	KDELR3	D5/D6	0.807	non-DEG	reference non-DEGs
ENSG00000100196	KDELR3	F7/D6	0.838	non-DEG	reference non-DEGs
ENSG00000100196	KDELR3	M8/D6	0.82	non-DEG	reference non-DEGs
ENSG00000100197	CYP2D6	D5/D6	1.015	non-DEG	reference non-DEGs
ENSG00000100197	CYP2D6	F7/D6	1.204	non-DEG	reference non-DEGs
ENSG00000100197	CYP2D6	M8/D6	1.089	non-DEG	reference non-DEGs
ENSG00000100201	DDX17	D5/D6	1.008	non-DEG	reference non-DEGs
ENSG00000100201	DDX17	F7/D6	0.916	non-DEG	reference non-DEGs
ENSG00000100201	DDX17	M8/D6	0.955	non-DEG	reference non-DEGs
ENSG00000100206	DMC1	D5/D6	1.476	non-DEG	reference non-DEGs
ENSG00000100206	DMC1	F7/D6	1.055	non-DEG	reference non-DEGs
ENSG00000100206	DMC1	M8/D6	0.717	non-DEG	reference non-DEGs
ENSG00000100207	TCF20	D5/D6	1.196	non-DEG	reference non-DEGs
ENSG00000100207	TCF20	F7/D6	1.049	non-DEG	reference non-DEGs
ENSG00000100207	TCF20	M8/D6	1.038	non-DEG	reference non-DEGs
ENSG00000100209	HSCB	D5/D6	0.983	non-DEG	reference non-DEGs
ENSG00000100209	HSCB	F7/D6	1.039	non-DEG	reference non-DEGs
ENSG00000100209	HSCB	M8/D6	0.98	non-DEG	reference non-DEGs
ENSG00000100211	CBY1	D5/D6	1.024	non-DEG	reference non-DEGs
ENSG00000100211	CBY1	F7/D6	1.241	non-DEG	reference non-DEGs
ENSG00000100211	CBY1	M8/D6	1.068	non-DEG	reference non-DEGs
ENSG00000100216	TOMM22	D5/D6	1.133	non-DEG	reference non-DEGs
ENSG00000100216	TOMM22	F7/D6	1.025	non-DEG	reference non-DEGs
ENSG00000100216	TOMM22	M8/D6	0.842	non-DEG	reference non-DEGs
ENSG00000100218	RSPH14	D5/D6	0.54	non-DEG	reference non-DEGs
ENSG00000100218	RSPH14	F7/D6	1.142	non-DEG	reference non-DEGs
ENSG00000100219	XBP1	D5/D6	0.685	non-DEG	reference non-DEGs
ENSG00000100219	XBP1	F7/D6	0.722	non-DEG	reference non-DEGs
ENSG00000100219	XBP1	M8/D6	0.61	non-DEG	reference non-DEGs
ENSG00000100220	RTCB	D5/D6	0.885	non-DEG	reference non-DEGs
ENSG00000100220	RTCB	F7/D6	1.107	non-DEG	reference non-DEGs
ENSG00000100220	RTCB	M8/D6	0.949	non-DEG	reference non-DEGs
ENSG00000100221	JOSD1	D5/D6	1.234	non-DEG	reference non-DEGs
ENSG00000100221	JOSD1	F7/D6	1.028	non-DEG	reference non-DEGs
ENSG00000100221	JOSD1	M8/D6	1.032	non-DEG	reference non-DEGs
ENSG00000100225	FBXO7	D5/D6	0.97	non-DEG	reference non-DEGs
ENSG00000100225	FBXO7	F7/D6	1.039	non-DEG	reference non-DEGs
ENSG00000100225	FBXO7	M8/D6	0.98	non-DEG	reference non-DEGs
ENSG00000100226	GTPBP1	D5/D6	1.045	non-DEG	reference non-DEGs
ENSG00000100226	GTPBP1	F7/D6	1.029	non-DEG	reference non-DEGs
ENSG00000100226	GTPBP1	M8/D6	1.048	non-DEG	reference non-DEGs
ENSG00000100227	POLDIP3	D5/D6	0.975	non-DEG	reference non-DEGs
ENSG00000100227	POLDIP3	F7/D6	0.966	non-DEG	reference non-DEGs
ENSG00000100227	POLDIP3	M8/D6	0.992	non-DEG	reference non-DEGs
ENSG00000100234	TIMP3	D5/D6	1.056	non-DEG	reference non-DEGs
ENSG00000100234	TIMP3	F7/D6	1.492	non-DEG	reference non-DEGs
ENSG00000100234	TIMP3	M8/D6	1.227	non-DEG	reference non-DEGs
ENSG00000100239	PPP6R2	D5/D6	1.092	non-DEG	reference non-DEGs
ENSG00000100239	PPP6R2	F7/D6	1.036	non-DEG	reference non-DEGs
ENSG00000100239	PPP6R2	M8/D6	1.05	non-DEG	reference non-DEGs
ENSG00000100241	SBF1	D5/D6	0.907	non-DEG	reference non-DEGs
ENSG00000100241	SBF1	F7/D6	0.979	non-DEG	reference non-DEGs
ENSG00000100241	SBF1	M8/D6	1.023	non-DEG	reference non-DEGs
ENSG00000100242	SUN2	D5/D6	0.946	non-DEG	reference non-DEGs
ENSG00000100242	SUN2	F7/D6	0.87	non-DEG	reference non-DEGs
ENSG00000100242	SUN2	M8/D6	1.036	non-DEG	reference non-DEGs
ENSG00000100243	CYB5R3	D5/D6	0.849	non-DEG	reference non-DEGs
ENSG00000100243	CYB5R3	F7/D6	0.912	non-DEG	reference non-DEGs
ENSG00000100243	CYB5R3	M8/D6	1.074	non-DEG	reference non-DEGs
ENSG00000100246	DNAL4	D5/D6	0.812	non-DEG	reference non-DEGs
ENSG00000100246	DNAL4	F7/D6	1.019	non-DEG	reference non-DEGs
ENSG00000100246	DNAL4	M8/D6	0.914	non-DEG	reference non-DEGs
ENSG00000100253	MIOX	D5/D6	0.937	non-DEG	reference non-DEGs
ENSG00000100253	MIOX	F7/D6	0.657	non-DEG	reference non-DEGs
ENSG00000100258	LMF2	D5/D6	1.056	non-DEG	reference non-DEGs
ENSG00000100258	LMF2	F7/D6	0.991	non-DEG	reference non-DEGs
ENSG00000100258	LMF2	M8/D6	0.937	non-DEG	reference non-DEGs
ENSG00000100263	RHBDD3	D5/D6	1.03	non-DEG	reference non-DEGs
ENSG00000100263	RHBDD3	F7/D6	0.927	non-DEG	reference non-DEGs
ENSG00000100263	RHBDD3	M8/D6	0.881	non-DEG	reference non-DEGs
ENSG00000100266	PACSIN2	D5/D6	0.912	non-DEG	reference non-DEGs
ENSG00000100266	PACSIN2	F7/D6	1.139	non-DEG	reference non-DEGs
ENSG00000100266	PACSIN2	M8/D6	1.592	non-DEG	reference non-DEGs
ENSG00000100271	TTLL1	D5/D6	1.258	non-DEG	reference non-DEGs
ENSG00000100271	TTLL1	F7/D6	0.915	non-DEG	reference non-DEGs
ENSG00000100271	TTLL1	M8/D6	1.054	non-DEG	reference non-DEGs
ENSG00000100276	RASL10A	D5/D6	0.972	non-DEG	reference non-DEGs
ENSG00000100276	RASL10A	F7/D6	1.575	non-DEG	reference non-DEGs
ENSG00000100276	RASL10A	M8/D6	1.268	non-DEG	reference non-DEGs
ENSG00000100280	AP1B1	D5/D6	0.913	non-DEG	reference non-DEGs
ENSG00000100280	AP1B1	F7/D6	1.033	non-DEG	reference non-DEGs
ENSG00000100280	AP1B1	M8/D6	0.974	non-DEG	reference non-DEGs
ENSG00000100281	HMGXB4	D5/D6	1.06	non-DEG	reference non-DEGs
ENSG00000100281	HMGXB4	F7/D6	1.13	non-DEG	reference non-DEGs
ENSG00000100281	HMGXB4	M8/D6	1.038	non-DEG	reference non-DEGs
ENSG00000100284	TOM1	D5/D6	1.064	non-DEG	reference non-DEGs
ENSG00000100284	TOM1	F7/D6	1.064	non-DEG	reference non-DEGs
ENSG00000100284	TOM1	M8/D6	0.87	non-DEG	reference non-DEGs
ENSG00000100288	CHKB	D5/D6	0.94	non-DEG	reference non-DEGs
ENSG00000100288	CHKB	F7/D6	1.153	non-DEG	reference non-DEGs
ENSG00000100288	CHKB	M8/D6	1.132	non-DEG	reference non-DEGs
ENSG00000100290	BIK	D5/D6	1.7	non-DEG	reference non-DEGs
ENSG00000100292	HMOX1	F7/D6	0.668	non-DEG	reference non-DEGs
ENSG00000100294	MCAT	D5/D6	1.359	non-DEG	reference non-DEGs
ENSG00000100294	MCAT	F7/D6	0.999	non-DEG	reference non-DEGs
ENSG00000100294	MCAT	M8/D6	1.007	non-DEG	reference non-DEGs
ENSG00000100296	THOC5	D5/D6	1.066	non-DEG	reference non-DEGs
ENSG00000100296	THOC5	F7/D6	1.07	non-DEG	reference non-DEGs
ENSG00000100296	THOC5	M8/D6	0.928	non-DEG	reference non-DEGs
ENSG00000100297	MCM5	D5/D6	1.265	non-DEG	reference non-DEGs
ENSG00000100297	MCM5	F7/D6	0.91	non-DEG	reference non-DEGs
ENSG00000100297	MCM5	M8/D6	0.925	non-DEG	reference non-DEGs
ENSG00000100298	APOBEC3H	D5/D6	0.615	non-DEG	reference non-DEGs
ENSG00000100298	APOBEC3H	F7/D6	1.153	non-DEG	reference non-DEGs
ENSG00000100298	APOBEC3H	M8/D6	1.181	non-DEG	reference non-DEGs
ENSG00000100299	ARSA	D5/D6	0.782	non-DEG	reference non-DEGs
ENSG00000100299	ARSA	F7/D6	0.871	non-DEG	reference non-DEGs
ENSG00000100299	ARSA	M8/D6	0.831	non-DEG	reference non-DEGs
ENSG00000100300	TSPO	D5/D6	1.522	non-DEG	reference non-DEGs
ENSG00000100300	TSPO	F7/D6	0.939	non-DEG	reference non-DEGs
ENSG00000100300	TSPO	M8/D6	1.363	non-DEG	reference non-DEGs
ENSG00000100302	RASD2	D5/D6	0.837	non-DEG	reference non-DEGs
ENSG00000100302	RASD2	F7/D6	1.15	non-DEG	reference non-DEGs
ENSG00000100304	TTLL12	F7/D6	0.989	non-DEG	reference non-DEGs
ENSG00000100304	TTLL12	M8/D6	1.04	non-DEG	reference non-DEGs
ENSG00000100307	CBX7	D5/D6	0.993	non-DEG	reference non-DEGs
ENSG00000100307	CBX7	F7/D6	0.996	non-DEG	reference non-DEGs
ENSG00000100307	CBX7	M8/D6	0.843	non-DEG	reference non-DEGs
ENSG00000100314	CABP7	D5/D6	0.845	non-DEG	reference non-DEGs
ENSG00000100314	CABP7	F7/D6	1.142	non-DEG	reference non-DEGs
ENSG00000100314	CABP7	M8/D6	1.073	non-DEG	reference non-DEGs
ENSG00000100316	RPL3	D5/D6	1.248	non-DEG	reference non-DEGs
ENSG00000100316	RPL3	F7/D6	1.259	non-DEG	reference non-DEGs
ENSG00000100316	RPL3	M8/D6	1.052	non-DEG	reference non-DEGs
ENSG00000100319	ZMAT5	D5/D6	0.896	non-DEG	reference non-DEGs
ENSG00000100319	ZMAT5	F7/D6	0.981	non-DEG	reference non-DEGs
ENSG00000100319	ZMAT5	M8/D6	0.94	non-DEG	reference non-DEGs
ENSG00000100320	RBFOX2	F7/D6	0.867	non-DEG	reference non-DEGs
ENSG00000100321	SYNGR1	D5/D6	1.433	non-DEG	reference non-DEGs
ENSG00000100324	TAB1	D5/D6	1.022	non-DEG	reference non-DEGs
ENSG00000100324	TAB1	F7/D6	0.926	non-DEG	reference non-DEGs
ENSG00000100324	TAB1	M8/D6	0.968	non-DEG	reference non-DEGs
ENSG00000100325	ASCC2	D5/D6	0.997	non-DEG	reference non-DEGs
ENSG00000100325	ASCC2	F7/D6	0.963	non-DEG	reference non-DEGs
ENSG00000100325	ASCC2	M8/D6	0.936	non-DEG	reference non-DEGs
ENSG00000100330	MTMR3	D5/D6	0.963	non-DEG	reference non-DEGs
ENSG00000100330	MTMR3	F7/D6	0.942	non-DEG	reference non-DEGs
ENSG00000100330	MTMR3	M8/D6	1.052	non-DEG	reference non-DEGs
ENSG00000100335	MIEF1	D5/D6	1.108	non-DEG	reference non-DEGs
ENSG00000100335	MIEF1	F7/D6	0.954	non-DEG	reference non-DEGs
ENSG00000100335	MIEF1	M8/D6	0.824	non-DEG	reference non-DEGs
ENSG00000100336	APOL4	D5/D6	1.447	non-DEG	reference non-DEGs
ENSG00000100336	APOL4	F7/D6	0.903	non-DEG	reference non-DEGs
ENSG00000100336	APOL4	M8/D6	1.018	non-DEG	reference non-DEGs
ENSG00000100342	APOL1	D5/D6	0.63	non-DEG	reference non-DEGs
ENSG00000100342	APOL1	F7/D6	1	non-DEG	reference non-DEGs
ENSG00000100342	APOL1	M8/D6	0.947	non-DEG	reference non-DEGs
ENSG00000100344	PNPLA3	D5/D6	1.15	non-DEG	reference non-DEGs
ENSG00000100345	MYH9	D5/D6	0.866	non-DEG	reference non-DEGs
ENSG00000100345	MYH9	F7/D6	0.925	non-DEG	reference non-DEGs
ENSG00000100345	MYH9	M8/D6	0.957	non-DEG	reference non-DEGs
ENSG00000100346	CACNA1I	F7/D6	1.682	non-DEG	reference non-DEGs
ENSG00000100346	CACNA1I	M8/D6	1.726	non-DEG	reference non-DEGs
ENSG00000100347	SAMM50	D5/D6	1.128	non-DEG	reference non-DEGs
ENSG00000100347	SAMM50	F7/D6	1.08	non-DEG	reference non-DEGs
ENSG00000100347	SAMM50	M8/D6	0.97	non-DEG	reference non-DEGs
ENSG00000100348	TXN2	D5/D6	1.104	non-DEG	reference non-DEGs
ENSG00000100348	TXN2	F7/D6	1.139	non-DEG	reference non-DEGs
ENSG00000100348	TXN2	M8/D6	1.045	non-DEG	reference non-DEGs
ENSG00000100350	FOXRED2	D5/D6	1.247	non-DEG	reference non-DEGs
ENSG00000100350	FOXRED2	F7/D6	1.012	non-DEG	reference non-DEGs
ENSG00000100350	FOXRED2	M8/D6	0.93	non-DEG	reference non-DEGs
ENSG00000100351	GRAP2	D5/D6	1.613	non-DEG	reference non-DEGs
ENSG00000100351	GRAP2	F7/D6	1.595	non-DEG	reference non-DEGs
ENSG00000100353	EIF3D	D5/D6	1.318	non-DEG	reference non-DEGs
ENSG00000100353	EIF3D	F7/D6	1.173	non-DEG	reference non-DEGs
ENSG00000100353	EIF3D	M8/D6	1.076	non-DEG	reference non-DEGs
ENSG00000100354	TNRC6B	D5/D6	1.181	non-DEG	reference non-DEGs
ENSG00000100354	TNRC6B	F7/D6	0.906	non-DEG	reference non-DEGs
ENSG00000100354	TNRC6B	M8/D6	1.08	non-DEG	reference non-DEGs
ENSG00000100359	SGSM3	D5/D6	0.821	non-DEG	reference non-DEGs
ENSG00000100359	SGSM3	F7/D6	1.07	non-DEG	reference non-DEGs
ENSG00000100359	SGSM3	M8/D6	0.933	non-DEG	reference non-DEGs
ENSG00000100360	IFT27	D5/D6	1.186	non-DEG	reference non-DEGs
ENSG00000100360	IFT27	F7/D6	1.206	non-DEG	reference non-DEGs
ENSG00000100360	IFT27	M8/D6	1.034	non-DEG	reference non-DEGs
ENSG00000100362	PVALB	D5/D6	0.565	non-DEG	reference non-DEGs
ENSG00000100362	PVALB	M8/D6	1.117	non-DEG	reference non-DEGs
ENSG00000100364	KIAA0930	D5/D6	1.276	non-DEG	reference non-DEGs
ENSG00000100364	KIAA0930	F7/D6	0.829	non-DEG	reference non-DEGs
ENSG00000100364	KIAA0930	M8/D6	1.403	non-DEG	reference non-DEGs
ENSG00000100365	NCF4	D5/D6	0.773	non-DEG	reference non-DEGs
ENSG00000100365	NCF4	F7/D6	0.731	non-DEG	reference non-DEGs
ENSG00000100365	NCF4	M8/D6	1.355	non-DEG	reference non-DEGs
ENSG00000100368	CSF2RB	D5/D6	0.558	non-DEG	reference non-DEGs
ENSG00000100368	CSF2RB	F7/D6	0.856	non-DEG	reference non-DEGs
ENSG00000100368	CSF2RB	M8/D6	1.896	non-DEG	reference non-DEGs
ENSG00000100372	SLC25A17	D5/D6	1.251	non-DEG	reference non-DEGs
ENSG00000100372	SLC25A17	F7/D6	0.958	non-DEG	reference non-DEGs
ENSG00000100372	SLC25A17	M8/D6	0.728	non-DEG	reference non-DEGs
ENSG00000100373	UPK3A	M8/D6	0.932	non-DEG	reference non-DEGs
ENSG00000100376	FAM118A	D5/D6	1.112	non-DEG	reference non-DEGs
ENSG00000100376	FAM118A	F7/D6	0.778	non-DEG	reference non-DEGs
ENSG00000100379	KCTD17	D5/D6	0.931	non-DEG	reference non-DEGs
ENSG00000100379	KCTD17	F7/D6	1.168	non-DEG	reference non-DEGs
ENSG00000100379	KCTD17	M8/D6	0.979	non-DEG	reference non-DEGs
ENSG00000100380	ST13	D5/D6	1.152	non-DEG	reference non-DEGs
ENSG00000100380	ST13	F7/D6	1.098	non-DEG	reference non-DEGs
ENSG00000100380	ST13	M8/D6	1.047	non-DEG	reference non-DEGs
ENSG00000100385	IL2RB	D5/D6	1.215	non-DEG	reference non-DEGs
ENSG00000100385	IL2RB	F7/D6	0.851	non-DEG	reference non-DEGs
ENSG00000100385	IL2RB	M8/D6	1.122	non-DEG	reference non-DEGs
ENSG00000100387	RBX1	D5/D6	1.072	non-DEG	reference non-DEGs
ENSG00000100387	RBX1	F7/D6	0.938	non-DEG	reference non-DEGs
ENSG00000100387	RBX1	M8/D6	0.948	non-DEG	reference non-DEGs
ENSG00000100393	EP300	D5/D6	0.987	non-DEG	reference non-DEGs
ENSG00000100393	EP300	F7/D6	0.899	non-DEG	reference non-DEGs
ENSG00000100393	EP300	M8/D6	0.966	non-DEG	reference non-DEGs
ENSG00000100395	L3MBTL2	D5/D6	1.309	non-DEG	reference non-DEGs
ENSG00000100395	L3MBTL2	F7/D6	0.856	non-DEG	reference non-DEGs
ENSG00000100395	L3MBTL2	M8/D6	0.886	non-DEG	reference non-DEGs
ENSG00000100399	CHADL	D5/D6	1.137	non-DEG	reference non-DEGs
ENSG00000100399	CHADL	F7/D6	0.906	non-DEG	reference non-DEGs
ENSG00000100399	CHADL	M8/D6	0.926	non-DEG	reference non-DEGs
ENSG00000100401	RANGAP1	D5/D6	1.219	non-DEG	reference non-DEGs
ENSG00000100401	RANGAP1	F7/D6	0.984	non-DEG	reference non-DEGs
ENSG00000100401	RANGAP1	M8/D6	0.821	non-DEG	reference non-DEGs
ENSG00000100403	ZC3H7B	D5/D6	1.223	non-DEG	reference non-DEGs
ENSG00000100403	ZC3H7B	F7/D6	1.031	non-DEG	reference non-DEGs
ENSG00000100403	ZC3H7B	M8/D6	0.916	non-DEG	reference non-DEGs
ENSG00000100410	PHF5A	D5/D6	1.142	non-DEG	reference non-DEGs
ENSG00000100410	PHF5A	F7/D6	0.862	non-DEG	reference non-DEGs
ENSG00000100410	PHF5A	M8/D6	0.892	non-DEG	reference non-DEGs
ENSG00000100412	ACO2	D5/D6	1.133	non-DEG	reference non-DEGs
ENSG00000100412	ACO2	F7/D6	1.038	non-DEG	reference non-DEGs
ENSG00000100412	ACO2	M8/D6	0.798	non-DEG	reference non-DEGs
ENSG00000100413	POLR3H	D5/D6	1.071	non-DEG	reference non-DEGs
ENSG00000100413	POLR3H	F7/D6	0.889	non-DEG	reference non-DEGs
ENSG00000100413	POLR3H	M8/D6	0.862	non-DEG	reference non-DEGs
ENSG00000100416	TRMU	D5/D6	1.128	non-DEG	reference non-DEGs
ENSG00000100416	TRMU	F7/D6	1.15	non-DEG	reference non-DEGs
ENSG00000100416	TRMU	M8/D6	1.059	non-DEG	reference non-DEGs
ENSG00000100417	PMM1	D5/D6	0.927	non-DEG	reference non-DEGs
ENSG00000100417	PMM1	F7/D6	1.007	non-DEG	reference non-DEGs
ENSG00000100417	PMM1	M8/D6	1.024	non-DEG	reference non-DEGs
ENSG00000100418	DESI1	D5/D6	1.239	non-DEG	reference non-DEGs
ENSG00000100418	DESI1	F7/D6	0.824	non-DEG	reference non-DEGs
ENSG00000100418	DESI1	M8/D6	0.976	non-DEG	reference non-DEGs
ENSG00000100422	CERK	D5/D6	0.836	non-DEG	reference non-DEGs
ENSG00000100422	CERK	F7/D6	0.855	non-DEG	reference non-DEGs
ENSG00000100422	CERK	M8/D6	0.941	non-DEG	reference non-DEGs
ENSG00000100425	BRD1	D5/D6	0.965	non-DEG	reference non-DEGs
ENSG00000100425	BRD1	F7/D6	0.955	non-DEG	reference non-DEGs
ENSG00000100425	BRD1	M8/D6	0.951	non-DEG	reference non-DEGs
ENSG00000100426	ZBED4	D5/D6	1.2	non-DEG	reference non-DEGs
ENSG00000100426	ZBED4	F7/D6	0.965	non-DEG	reference non-DEGs
ENSG00000100426	ZBED4	M8/D6	0.944	non-DEG	reference non-DEGs
ENSG00000100427	MLC1	M8/D6	0.927	non-DEG	reference non-DEGs
ENSG00000100429	HDAC10	D5/D6	0.99	non-DEG	reference non-DEGs
ENSG00000100429	HDAC10	F7/D6	0.954	non-DEG	reference non-DEGs
ENSG00000100429	HDAC10	M8/D6	0.902	non-DEG	reference non-DEGs
ENSG00000100439	ABHD4	D5/D6	0.545	non-DEG	reference non-DEGs
ENSG00000100439	ABHD4	F7/D6	0.822	non-DEG	reference non-DEGs
ENSG00000100439	ABHD4	M8/D6	1.087	non-DEG	reference non-DEGs
ENSG00000100441	KHNYN	D5/D6	0.923	non-DEG	reference non-DEGs
ENSG00000100441	KHNYN	F7/D6	0.992	non-DEG	reference non-DEGs
ENSG00000100441	KHNYN	M8/D6	1.005	non-DEG	reference non-DEGs
ENSG00000100442	FKBP3	D5/D6	1.082	non-DEG	reference non-DEGs
ENSG00000100442	FKBP3	F7/D6	0.908	non-DEG	reference non-DEGs
ENSG00000100442	FKBP3	M8/D6	0.912	non-DEG	reference non-DEGs
ENSG00000100445	SDR39U1	D5/D6	1.05	non-DEG	reference non-DEGs
ENSG00000100445	SDR39U1	F7/D6	1.025	non-DEG	reference non-DEGs
ENSG00000100445	SDR39U1	M8/D6	0.973	non-DEG	reference non-DEGs
ENSG00000100450	GZMH	F7/D6	1.284	non-DEG	reference non-DEGs
ENSG00000100453	GZMB	M8/D6	1.521	non-DEG	reference non-DEGs
ENSG00000100461	RBM23	D5/D6	0.976	non-DEG	reference non-DEGs
ENSG00000100461	RBM23	F7/D6	0.852	non-DEG	reference non-DEGs
ENSG00000100461	RBM23	M8/D6	1.078	non-DEG	reference non-DEGs
ENSG00000100462	PRMT5	D5/D6	1.344	non-DEG	reference non-DEGs
ENSG00000100462	PRMT5	F7/D6	0.974	non-DEG	reference non-DEGs
ENSG00000100462	PRMT5	M8/D6	0.949	non-DEG	reference non-DEGs
ENSG00000100473	COCH	D5/D6	1.437	non-DEG	reference non-DEGs
ENSG00000100473	COCH	F7/D6	0.86	non-DEG	reference non-DEGs
ENSG00000100473	COCH	M8/D6	1.283	non-DEG	reference non-DEGs
ENSG00000100478	AP4S1	D5/D6	1.032	non-DEG	reference non-DEGs
ENSG00000100478	AP4S1	F7/D6	0.861	non-DEG	reference non-DEGs
ENSG00000100478	AP4S1	M8/D6	0.778	non-DEG	reference non-DEGs
ENSG00000100479	POLE2	D5/D6	1.093	non-DEG	reference non-DEGs
ENSG00000100479	POLE2	F7/D6	0.903	non-DEG	reference non-DEGs
ENSG00000100479	POLE2	M8/D6	1.077	non-DEG	reference non-DEGs
ENSG00000100483	VCPKMT	D5/D6	0.866	non-DEG	reference non-DEGs
ENSG00000100483	VCPKMT	F7/D6	0.848	non-DEG	reference non-DEGs
ENSG00000100483	VCPKMT	M8/D6	0.81	non-DEG	reference non-DEGs
ENSG00000100485	SOS2	D5/D6	0.943	non-DEG	reference non-DEGs
ENSG00000100485	SOS2	F7/D6	1.002	non-DEG	reference non-DEGs
ENSG00000100485	SOS2	M8/D6	0.867	non-DEG	reference non-DEGs
ENSG00000100490	CDKL1	D5/D6	1.229	non-DEG	reference non-DEGs
ENSG00000100490	CDKL1	F7/D6	0.895	non-DEG	reference non-DEGs
ENSG00000100490	CDKL1	M8/D6	1.256	non-DEG	reference non-DEGs
ENSG00000100503	NIN	D5/D6	1.371	non-DEG	reference non-DEGs
ENSG00000100503	NIN	F7/D6	0.715	non-DEG	reference non-DEGs
ENSG00000100503	NIN	M8/D6	1.237	non-DEG	reference non-DEGs
ENSG00000100504	PYGL	F7/D6	0.543	non-DEG	reference non-DEGs
ENSG00000100504	PYGL	M8/D6	0.629	non-DEG	reference non-DEGs
ENSG00000100505	TRIM9	F7/D6	1.067	non-DEG	reference non-DEGs
ENSG00000100519	PSMC6	D5/D6	0.938	non-DEG	reference non-DEGs
ENSG00000100519	PSMC6	F7/D6	1.054	non-DEG	reference non-DEGs
ENSG00000100519	PSMC6	M8/D6	0.959	non-DEG	reference non-DEGs
ENSG00000100522	GNPNAT1	D5/D6	1.159	non-DEG	reference non-DEGs
ENSG00000100522	GNPNAT1	F7/D6	1.139	non-DEG	reference non-DEGs
ENSG00000100522	GNPNAT1	M8/D6	1.014	non-DEG	reference non-DEGs
ENSG00000100523	DDHD1	D5/D6	0.672	non-DEG	reference non-DEGs
ENSG00000100523	DDHD1	F7/D6	1	non-DEG	reference non-DEGs
ENSG00000100523	DDHD1	M8/D6	1.01	non-DEG	reference non-DEGs
ENSG00000100526	CDKN3	D5/D6	0.757	non-DEG	reference non-DEGs
ENSG00000100526	CDKN3	F7/D6	1.207	non-DEG	reference non-DEGs
ENSG00000100528	CNIH1	D5/D6	1.061	non-DEG	reference non-DEGs
ENSG00000100528	CNIH1	F7/D6	1.029	non-DEG	reference non-DEGs
ENSG00000100528	CNIH1	M8/D6	0.946	non-DEG	reference non-DEGs
ENSG00000100532	CGRRF1	D5/D6	0.765	non-DEG	reference non-DEGs
ENSG00000100532	CGRRF1	F7/D6	0.87	non-DEG	reference non-DEGs
ENSG00000100532	CGRRF1	M8/D6	1.125	non-DEG	reference non-DEGs
ENSG00000100554	ATP6V1D	D5/D6	0.91	non-DEG	reference non-DEGs
ENSG00000100554	ATP6V1D	F7/D6	0.918	non-DEG	reference non-DEGs
ENSG00000100554	ATP6V1D	M8/D6	0.964	non-DEG	reference non-DEGs
ENSG00000100558	PLEK2	F7/D6	0.805	non-DEG	reference non-DEGs
ENSG00000100558	PLEK2	M8/D6	0.789	non-DEG	reference non-DEGs
ENSG00000100564	PIGH	D5/D6	1.194	non-DEG	reference non-DEGs
ENSG00000100564	PIGH	F7/D6	1.091	non-DEG	reference non-DEGs
ENSG00000100564	PIGH	M8/D6	1.049	non-DEG	reference non-DEGs
ENSG00000100567	PSMA3	D5/D6	1.069	non-DEG	reference non-DEGs
ENSG00000100567	PSMA3	F7/D6	1.008	non-DEG	reference non-DEGs
ENSG00000100567	PSMA3	M8/D6	1.007	non-DEG	reference non-DEGs
ENSG00000100568	VTI1B	D5/D6	1.036	non-DEG	reference non-DEGs
ENSG00000100568	VTI1B	F7/D6	0.973	non-DEG	reference non-DEGs
ENSG00000100568	VTI1B	M8/D6	0.804	non-DEG	reference non-DEGs
ENSG00000100575	TIMM9	D5/D6	1.287	non-DEG	reference non-DEGs
ENSG00000100575	TIMM9	F7/D6	1.091	non-DEG	reference non-DEGs
ENSG00000100575	TIMM9	M8/D6	0.972	non-DEG	reference non-DEGs
ENSG00000100577	GSTZ1	D5/D6	1.079	non-DEG	reference non-DEGs
ENSG00000100577	GSTZ1	F7/D6	0.956	non-DEG	reference non-DEGs
ENSG00000100577	GSTZ1	M8/D6	1.28	non-DEG	reference non-DEGs
ENSG00000100578	KIAA0586	D5/D6	1.164	non-DEG	reference non-DEGs
ENSG00000100578	KIAA0586	F7/D6	0.972	non-DEG	reference non-DEGs
ENSG00000100578	KIAA0586	M8/D6	1.039	non-DEG	reference non-DEGs
ENSG00000100580	TMED8	D5/D6	1.311	non-DEG	reference non-DEGs
ENSG00000100580	TMED8	F7/D6	0.947	non-DEG	reference non-DEGs
ENSG00000100580	TMED8	M8/D6	1.184	non-DEG	reference non-DEGs
ENSG00000100583	SAMD15	D5/D6	1	non-DEG	reference non-DEGs
ENSG00000100583	SAMD15	F7/D6	1.064	non-DEG	reference non-DEGs
ENSG00000100583	SAMD15	M8/D6	0.926	non-DEG	reference non-DEGs
ENSG00000100591	AHSA1	D5/D6	0.961	non-DEG	reference non-DEGs
ENSG00000100591	AHSA1	F7/D6	0.882	non-DEG	reference non-DEGs
ENSG00000100591	AHSA1	M8/D6	0.818	non-DEG	reference non-DEGs
ENSG00000100592	DAAM1	D5/D6	0.592	non-DEG	reference non-DEGs
ENSG00000100592	DAAM1	F7/D6	0.776	non-DEG	reference non-DEGs
ENSG00000100592	DAAM1	M8/D6	1.117	non-DEG	reference non-DEGs
ENSG00000100593	ISM2	F7/D6	0.911	non-DEG	reference non-DEGs
ENSG00000100593	ISM2	M8/D6	0.885	non-DEG	reference non-DEGs
ENSG00000100596	SPTLC2	D5/D6	0.981	non-DEG	reference non-DEGs
ENSG00000100596	SPTLC2	F7/D6	0.887	non-DEG	reference non-DEGs
ENSG00000100596	SPTLC2	M8/D6	0.901	non-DEG	reference non-DEGs
ENSG00000100599	RIN3	F7/D6	0.893	non-DEG	reference non-DEGs
ENSG00000100599	RIN3	M8/D6	1.108	non-DEG	reference non-DEGs
ENSG00000100600	LGMN	D5/D6	1.159	non-DEG	reference non-DEGs
ENSG00000100600	LGMN	F7/D6	1.054	non-DEG	reference non-DEGs
ENSG00000100601	ALKBH1	D5/D6	0.99	non-DEG	reference non-DEGs
ENSG00000100601	ALKBH1	F7/D6	0.96	non-DEG	reference non-DEGs
ENSG00000100601	ALKBH1	M8/D6	0.986	non-DEG	reference non-DEGs
ENSG00000100603	SNW1	D5/D6	1.069	non-DEG	reference non-DEGs
ENSG00000100603	SNW1	F7/D6	1.003	non-DEG	reference non-DEGs
ENSG00000100603	SNW1	M8/D6	1.041	non-DEG	reference non-DEGs
ENSG00000100604	CHGA	D5/D6	1.122	non-DEG	reference non-DEGs
ENSG00000100604	CHGA	F7/D6	0.894	non-DEG	reference non-DEGs
ENSG00000100604	CHGA	M8/D6	0.753	non-DEG	reference non-DEGs
ENSG00000100605	ITPK1	D5/D6	1.784	non-DEG	reference non-DEGs
ENSG00000100605	ITPK1	F7/D6	1.134	non-DEG	reference non-DEGs
ENSG00000100605	ITPK1	M8/D6	0.815	non-DEG	reference non-DEGs
ENSG00000100612	DHRS7	D5/D6	0.78	non-DEG	reference non-DEGs
ENSG00000100612	DHRS7	F7/D6	1.124	non-DEG	reference non-DEGs
ENSG00000100612	DHRS7	M8/D6	0.933	non-DEG	reference non-DEGs
ENSG00000100614	PPM1A	D5/D6	0.9	non-DEG	reference non-DEGs
ENSG00000100614	PPM1A	F7/D6	1.236	non-DEG	reference non-DEGs
ENSG00000100614	PPM1A	M8/D6	0.99	non-DEG	reference non-DEGs
ENSG00000100625	SIX4	F7/D6	0.837	non-DEG	reference non-DEGs
ENSG00000100626	GALNT16	F7/D6	0.698	non-DEG	reference non-DEGs
ENSG00000100626	GALNT16	M8/D6	0.943	non-DEG	reference non-DEGs
ENSG00000100628	ASB2	F7/D6	0.787	non-DEG	reference non-DEGs
ENSG00000100629	CEP128	D5/D6	0.553	non-DEG	reference non-DEGs
ENSG00000100629	CEP128	F7/D6	0.984	non-DEG	reference non-DEGs
ENSG00000100629	CEP128	M8/D6	1.311	non-DEG	reference non-DEGs
ENSG00000100632	ERH	D5/D6	0.933	non-DEG	reference non-DEGs
ENSG00000100632	ERH	F7/D6	0.917	non-DEG	reference non-DEGs
ENSG00000100632	ERH	M8/D6	0.824	non-DEG	reference non-DEGs
ENSG00000100644	HIF1A	D5/D6	0.729	non-DEG	reference non-DEGs
ENSG00000100644	HIF1A	F7/D6	0.94	non-DEG	reference non-DEGs
ENSG00000100644	HIF1A	M8/D6	0.998	non-DEG	reference non-DEGs
ENSG00000100647	SUSD6	D5/D6	1.164	non-DEG	reference non-DEGs
ENSG00000100647	SUSD6	F7/D6	0.993	non-DEG	reference non-DEGs
ENSG00000100647	SUSD6	M8/D6	0.746	non-DEG	reference non-DEGs
ENSG00000100650	SRSF5	D5/D6	1.046	non-DEG	reference non-DEGs
ENSG00000100650	SRSF5	F7/D6	0.921	non-DEG	reference non-DEGs
ENSG00000100650	SRSF5	M8/D6	0.951	non-DEG	reference non-DEGs
ENSG00000100652	SLC10A1	D5/D6	1.202	non-DEG	reference non-DEGs
ENSG00000100652	SLC10A1	F7/D6	0.819	non-DEG	reference non-DEGs
ENSG00000100652	SLC10A1	M8/D6	0.876	non-DEG	reference non-DEGs
ENSG00000100664	EIF5	D5/D6	0.763	non-DEG	reference non-DEGs
ENSG00000100664	EIF5	F7/D6	0.95	non-DEG	reference non-DEGs
ENSG00000100664	EIF5	M8/D6	0.784	non-DEG	reference non-DEGs
ENSG00000100678	SLC8A3	F7/D6	0.68	non-DEG	reference non-DEGs
ENSG00000100678	SLC8A3	M8/D6	1.464	non-DEG	reference non-DEGs
ENSG00000100697	DICER1	D5/D6	0.95	non-DEG	reference non-DEGs
ENSG00000100697	DICER1	F7/D6	0.956	non-DEG	reference non-DEGs
ENSG00000100697	DICER1	M8/D6	1.018	non-DEG	reference non-DEGs
ENSG00000100711	ZFYVE21	D5/D6	0.959	non-DEG	reference non-DEGs
ENSG00000100711	ZFYVE21	F7/D6	1.112	non-DEG	reference non-DEGs
ENSG00000100711	ZFYVE21	M8/D6	1.157	non-DEG	reference non-DEGs
ENSG00000100714	MTHFD1	D5/D6	1.482	non-DEG	reference non-DEGs
ENSG00000100714	MTHFD1	F7/D6	1.041	non-DEG	reference non-DEGs
ENSG00000100714	MTHFD1	M8/D6	0.851	non-DEG	reference non-DEGs
ENSG00000100721	TCL1A	D5/D6	0.926	non-DEG	reference non-DEGs
ENSG00000100721	TCL1A	F7/D6	1.281	non-DEG	reference non-DEGs
ENSG00000100721	TCL1A	M8/D6	1.474	non-DEG	reference non-DEGs
ENSG00000100722	ZC3H14	D5/D6	1.229	non-DEG	reference non-DEGs
ENSG00000100722	ZC3H14	F7/D6	0.929	non-DEG	reference non-DEGs
ENSG00000100722	ZC3H14	M8/D6	0.971	non-DEG	reference non-DEGs
ENSG00000100726	TELO2	D5/D6	1.238	non-DEG	reference non-DEGs
ENSG00000100726	TELO2	F7/D6	0.877	non-DEG	reference non-DEGs
ENSG00000100726	TELO2	M8/D6	1.059	non-DEG	reference non-DEGs
ENSG00000100731	PCNX1	D5/D6	0.916	non-DEG	reference non-DEGs
ENSG00000100731	PCNX1	F7/D6	0.842	non-DEG	reference non-DEGs
ENSG00000100731	PCNX1	M8/D6	1.114	non-DEG	reference non-DEGs
ENSG00000100739	BDKRB1	M8/D6	1.103	non-DEG	reference non-DEGs
ENSG00000100744	GSKIP	D5/D6	0.989	non-DEG	reference non-DEGs
ENSG00000100744	GSKIP	F7/D6	1.21	non-DEG	reference non-DEGs
ENSG00000100744	GSKIP	M8/D6	1.001	non-DEG	reference non-DEGs
ENSG00000100749	VRK1	D5/D6	1.118	non-DEG	reference non-DEGs
ENSG00000100749	VRK1	F7/D6	0.956	non-DEG	reference non-DEGs
ENSG00000100749	VRK1	M8/D6	1.1	non-DEG	reference non-DEGs
ENSG00000100764	PSMC1	D5/D6	0.976	non-DEG	reference non-DEGs
ENSG00000100764	PSMC1	F7/D6	1.02	non-DEG	reference non-DEGs
ENSG00000100764	PSMC1	M8/D6	0.967	non-DEG	reference non-DEGs
ENSG00000100767	PAPLN	D5/D6	0.698	non-DEG	reference non-DEGs
ENSG00000100767	PAPLN	F7/D6	1.131	non-DEG	reference non-DEGs
ENSG00000100767	PAPLN	M8/D6	1.368	non-DEG	reference non-DEGs
ENSG00000100784	RPS6KA5	D5/D6	1.277	non-DEG	reference non-DEGs
ENSG00000100784	RPS6KA5	F7/D6	0.945	non-DEG	reference non-DEGs
ENSG00000100796	PPP4R3A	D5/D6	0.947	non-DEG	reference non-DEGs
ENSG00000100796	PPP4R3A	F7/D6	0.931	non-DEG	reference non-DEGs
ENSG00000100796	PPP4R3A	M8/D6	0.938	non-DEG	reference non-DEGs
ENSG00000100802	C14orf93	D5/D6	1.003	non-DEG	reference non-DEGs
ENSG00000100802	C14orf93	F7/D6	0.873	non-DEG	reference non-DEGs
ENSG00000100802	C14orf93	M8/D6	1.188	non-DEG	reference non-DEGs
ENSG00000100804	PSMB5	D5/D6	1.173	non-DEG	reference non-DEGs
ENSG00000100804	PSMB5	F7/D6	1.047	non-DEG	reference non-DEGs
ENSG00000100804	PSMB5	M8/D6	0.899	non-DEG	reference non-DEGs
ENSG00000100811	YY1	D5/D6	1.096	non-DEG	reference non-DEGs
ENSG00000100811	YY1	F7/D6	0.924	non-DEG	reference non-DEGs
ENSG00000100811	YY1	M8/D6	0.983	non-DEG	reference non-DEGs
ENSG00000100813	ACIN1	D5/D6	1.131	non-DEG	reference non-DEGs
ENSG00000100813	ACIN1	F7/D6	0.926	non-DEG	reference non-DEGs
ENSG00000100813	ACIN1	M8/D6	0.937	non-DEG	reference non-DEGs
ENSG00000100814	CCNB1IP1	D5/D6	1.384	non-DEG	reference non-DEGs
ENSG00000100814	CCNB1IP1	F7/D6	1.216	non-DEG	reference non-DEGs
ENSG00000100814	CCNB1IP1	M8/D6	1.036	non-DEG	reference non-DEGs
ENSG00000100815	TRIP11	D5/D6	0.948	non-DEG	reference non-DEGs
ENSG00000100815	TRIP11	F7/D6	0.974	non-DEG	reference non-DEGs
ENSG00000100815	TRIP11	M8/D6	0.927	non-DEG	reference non-DEGs
ENSG00000100823	APEX1	D5/D6	1.518	non-DEG	reference non-DEGs
ENSG00000100823	APEX1	F7/D6	1.283	non-DEG	reference non-DEGs
ENSG00000100823	APEX1	M8/D6	1.062	non-DEG	reference non-DEGs
ENSG00000100836	PABPN1	D5/D6	1.167	non-DEG	reference non-DEGs
ENSG00000100836	PABPN1	F7/D6	0.99	non-DEG	reference non-DEGs
ENSG00000100836	PABPN1	M8/D6	0.94	non-DEG	reference non-DEGs
ENSG00000100842	EFS	M8/D6	1.127	non-DEG	reference non-DEGs
ENSG00000100852	ARHGAP5	D5/D6	1.261	non-DEG	reference non-DEGs
ENSG00000100852	ARHGAP5	F7/D6	1.183	non-DEG	reference non-DEGs
ENSG00000100865	CINP	D5/D6	0.938	non-DEG	reference non-DEGs
ENSG00000100865	CINP	F7/D6	1.098	non-DEG	reference non-DEGs
ENSG00000100865	CINP	M8/D6	0.923	non-DEG	reference non-DEGs
ENSG00000100867	DHRS2	D5/D6	1.057	non-DEG	reference non-DEGs
ENSG00000100883	SRP54	D5/D6	0.806	non-DEG	reference non-DEGs
ENSG00000100883	SRP54	F7/D6	1.074	non-DEG	reference non-DEGs
ENSG00000100883	SRP54	M8/D6	0.865	non-DEG	reference non-DEGs
ENSG00000100884	CPNE6	D5/D6	1.01	non-DEG	reference non-DEGs
ENSG00000100884	CPNE6	F7/D6	0.887	non-DEG	reference non-DEGs
ENSG00000100884	CPNE6	M8/D6	1.019	non-DEG	reference non-DEGs
ENSG00000100888	CHD8	D5/D6	0.999	non-DEG	reference non-DEGs
ENSG00000100888	CHD8	F7/D6	0.963	non-DEG	reference non-DEGs
ENSG00000100888	CHD8	M8/D6	0.999	non-DEG	reference non-DEGs
ENSG00000100889	PCK2	D5/D6	1.096	non-DEG	reference non-DEGs
ENSG00000100889	PCK2	F7/D6	0.939	non-DEG	reference non-DEGs
ENSG00000100889	PCK2	M8/D6	0.83	non-DEG	reference non-DEGs
ENSG00000100890	PRORP	D5/D6	0.915	non-DEG	reference non-DEGs
ENSG00000100890	PRORP	F7/D6	0.921	non-DEG	reference non-DEGs
ENSG00000100890	PRORP	M8/D6	0.953	non-DEG	reference non-DEGs
ENSG00000100897	DCAF11	D5/D6	0.908	non-DEG	reference non-DEGs
ENSG00000100897	DCAF11	F7/D6	0.951	non-DEG	reference non-DEGs
ENSG00000100897	DCAF11	M8/D6	0.971	non-DEG	reference non-DEGs
ENSG00000100902	PSMA6	D5/D6	0.88	non-DEG	reference non-DEGs
ENSG00000100902	PSMA6	F7/D6	1.141	non-DEG	reference non-DEGs
ENSG00000100902	PSMA6	M8/D6	0.92	non-DEG	reference non-DEGs
ENSG00000100906	NFKBIA	F7/D6	1.13	non-DEG	reference non-DEGs
ENSG00000100906	NFKBIA	M8/D6	0.687	non-DEG	reference non-DEGs
ENSG00000100908	EMC9	D5/D6	0.814	non-DEG	reference non-DEGs
ENSG00000100908	EMC9	F7/D6	1.103	non-DEG	reference non-DEGs
ENSG00000100908	EMC9	M8/D6	0.896	non-DEG	reference non-DEGs
ENSG00000100911	PSME2	D5/D6	0.915	non-DEG	reference non-DEGs
ENSG00000100911	PSME2	F7/D6	1.004	non-DEG	reference non-DEGs
ENSG00000100911	PSME2	M8/D6	0.891	non-DEG	reference non-DEGs
ENSG00000100916	BRMS1L	D5/D6	0.642	non-DEG	reference non-DEGs
ENSG00000100916	BRMS1L	F7/D6	0.85	non-DEG	reference non-DEGs
ENSG00000100916	BRMS1L	M8/D6	0.972	non-DEG	reference non-DEGs
ENSG00000100918	REC8	D5/D6	0.824	non-DEG	reference non-DEGs
ENSG00000100918	REC8	F7/D6	0.919	non-DEG	reference non-DEGs
ENSG00000100918	REC8	M8/D6	0.838	non-DEG	reference non-DEGs
ENSG00000100926	TM9SF1	D5/D6	0.962	non-DEG	reference non-DEGs
ENSG00000100926	TM9SF1	F7/D6	0.883	non-DEG	reference non-DEGs
ENSG00000100926	TM9SF1	M8/D6	0.91	non-DEG	reference non-DEGs
ENSG00000100934	SEC23A	D5/D6	0.899	non-DEG	reference non-DEGs
ENSG00000100934	SEC23A	F7/D6	1.095	non-DEG	reference non-DEGs
ENSG00000100934	SEC23A	M8/D6	0.974	non-DEG	reference non-DEGs
ENSG00000100938	GMPR2	D5/D6	0.881	non-DEG	reference non-DEGs
ENSG00000100938	GMPR2	F7/D6	0.98	non-DEG	reference non-DEGs
ENSG00000100938	GMPR2	M8/D6	0.913	non-DEG	reference non-DEGs
ENSG00000100941	PNN	D5/D6	1.255	non-DEG	reference non-DEGs
ENSG00000100941	PNN	F7/D6	0.997	non-DEG	reference non-DEGs
ENSG00000100941	PNN	M8/D6	0.93	non-DEG	reference non-DEGs
ENSG00000100949	RABGGTA	D5/D6	1.022	non-DEG	reference non-DEGs
ENSG00000100949	RABGGTA	F7/D6	1.027	non-DEG	reference non-DEGs
ENSG00000100949	RABGGTA	M8/D6	0.978	non-DEG	reference non-DEGs
ENSG00000100968	NFATC4	D5/D6	0.635	non-DEG	reference non-DEGs
ENSG00000100968	NFATC4	F7/D6	1.689	non-DEG	reference non-DEGs
ENSG00000100979	PLTP	D5/D6	0.576	non-DEG	reference non-DEGs
ENSG00000100979	PLTP	F7/D6	1.409	non-DEG	reference non-DEGs
ENSG00000100979	PLTP	M8/D6	1.091	non-DEG	reference non-DEGs
ENSG00000100982	PCIF1	D5/D6	0.993	non-DEG	reference non-DEGs
ENSG00000100982	PCIF1	F7/D6	0.93	non-DEG	reference non-DEGs
ENSG00000100982	PCIF1	M8/D6	1.076	non-DEG	reference non-DEGs
ENSG00000100983	GSS	D5/D6	1.144	non-DEG	reference non-DEGs
ENSG00000100983	GSS	F7/D6	1.072	non-DEG	reference non-DEGs
ENSG00000100983	GSS	M8/D6	0.931	non-DEG	reference non-DEGs
ENSG00000100985	MMP9	D5/D6	1.148	non-DEG	reference non-DEGs
ENSG00000100985	MMP9	F7/D6	0.925	non-DEG	reference non-DEGs
ENSG00000100987	VSX1	D5/D6	0.588	non-DEG	reference non-DEGs
ENSG00000100987	VSX1	F7/D6	0.617	non-DEG	reference non-DEGs
ENSG00000100987	VSX1	M8/D6	0.636	non-DEG	reference non-DEGs
ENSG00000100991	TRPC4AP	D5/D6	0.968	non-DEG	reference non-DEGs
ENSG00000100991	TRPC4AP	F7/D6	0.992	non-DEG	reference non-DEGs
ENSG00000100991	TRPC4AP	M8/D6	0.915	non-DEG	reference non-DEGs
ENSG00000100994	PYGB	D5/D6	1.007	non-DEG	reference non-DEGs
ENSG00000100994	PYGB	F7/D6	0.872	non-DEG	reference non-DEGs
ENSG00000100994	PYGB	M8/D6	0.889	non-DEG	reference non-DEGs
ENSG00000100997	ABHD12	D5/D6	1.438	non-DEG	reference non-DEGs
ENSG00000100997	ABHD12	F7/D6	0.886	non-DEG	reference non-DEGs
ENSG00000100997	ABHD12	M8/D6	1.229	non-DEG	reference non-DEGs
ENSG00000101000	PROCR	D5/D6	0.809	non-DEG	reference non-DEGs
ENSG00000101000	PROCR	F7/D6	1.462	non-DEG	reference non-DEGs
ENSG00000101000	PROCR	M8/D6	0.918	non-DEG	reference non-DEGs
ENSG00000101003	GINS1	D5/D6	1.134	non-DEG	reference non-DEGs
ENSG00000101003	GINS1	F7/D6	0.902	non-DEG	reference non-DEGs
ENSG00000101003	GINS1	M8/D6	1.258	non-DEG	reference non-DEGs
ENSG00000101017	CD40	F7/D6	1.223	non-DEG	reference non-DEGs
ENSG00000101017	CD40	M8/D6	0.917	non-DEG	reference non-DEGs
ENSG00000101019	UQCC1	D5/D6	1.007	non-DEG	reference non-DEGs
ENSG00000101019	UQCC1	F7/D6	1.08	non-DEG	reference non-DEGs
ENSG00000101019	UQCC1	M8/D6	0.976	non-DEG	reference non-DEGs
ENSG00000101040	ZMYND8	D5/D6	1.134	non-DEG	reference non-DEGs
ENSG00000101040	ZMYND8	F7/D6	0.991	non-DEG	reference non-DEGs
ENSG00000101040	ZMYND8	M8/D6	0.98	non-DEG	reference non-DEGs
ENSG00000101049	SGK2	D5/D6	0.891	non-DEG	reference non-DEGs
ENSG00000101049	SGK2	F7/D6	0.717	non-DEG	reference non-DEGs
ENSG00000101049	SGK2	M8/D6	0.914	non-DEG	reference non-DEGs
ENSG00000101052	IFT52	D5/D6	0.861	non-DEG	reference non-DEGs
ENSG00000101052	IFT52	F7/D6	1.036	non-DEG	reference non-DEGs
ENSG00000101052	IFT52	M8/D6	0.991	non-DEG	reference non-DEGs
ENSG00000101057	MYBL2	D5/D6	0.85	non-DEG	reference non-DEGs
ENSG00000101057	MYBL2	F7/D6	0.668	non-DEG	reference non-DEGs
ENSG00000101076	HNF4A	D5/D6	1.226	non-DEG	reference non-DEGs
ENSG00000101076	HNF4A	F7/D6	0.656	non-DEG	reference non-DEGs
ENSG00000101076	HNF4A	M8/D6	0.818	non-DEG	reference non-DEGs
ENSG00000101079	NDRG3	D5/D6	0.983	non-DEG	reference non-DEGs
ENSG00000101079	NDRG3	F7/D6	1.092	non-DEG	reference non-DEGs
ENSG00000101079	NDRG3	M8/D6	0.989	non-DEG	reference non-DEGs
ENSG00000101082	SLA2	D5/D6	0.645	non-DEG	reference non-DEGs
ENSG00000101082	SLA2	F7/D6	1.093	non-DEG	reference non-DEGs
ENSG00000101082	SLA2	M8/D6	0.946	non-DEG	reference non-DEGs
ENSG00000101084	RAB5IF	D5/D6	0.998	non-DEG	reference non-DEGs
ENSG00000101084	RAB5IF	F7/D6	0.827	non-DEG	reference non-DEGs
ENSG00000101084	RAB5IF	M8/D6	0.829	non-DEG	reference non-DEGs
ENSG00000101096	NFATC2	D5/D6	1.049	non-DEG	reference non-DEGs
ENSG00000101096	NFATC2	F7/D6	0.747	non-DEG	reference non-DEGs
ENSG00000101096	NFATC2	M8/D6	1.062	non-DEG	reference non-DEGs
ENSG00000101098	RIMS4	D5/D6	1.488	non-DEG	reference non-DEGs
ENSG00000101098	RIMS4	F7/D6	1.649	non-DEG	reference non-DEGs
ENSG00000101098	RIMS4	M8/D6	1.163	non-DEG	reference non-DEGs
ENSG00000101104	PABPC1L	D5/D6	1.313	non-DEG	reference non-DEGs
ENSG00000101104	PABPC1L	F7/D6	0.953	non-DEG	reference non-DEGs
ENSG00000101104	PABPC1L	M8/D6	0.665	non-DEG	reference non-DEGs
ENSG00000101109	STK4	D5/D6	0.898	non-DEG	reference non-DEGs
ENSG00000101109	STK4	F7/D6	0.922	non-DEG	reference non-DEGs
ENSG00000101109	STK4	M8/D6	0.894	non-DEG	reference non-DEGs
ENSG00000101115	SALL4	D5/D6	0.743	non-DEG	reference non-DEGs
ENSG00000101115	SALL4	M8/D6	1.825	non-DEG	reference non-DEGs
ENSG00000101126	ADNP	D5/D6	0.738	non-DEG	reference non-DEGs
ENSG00000101126	ADNP	F7/D6	0.779	non-DEG	reference non-DEGs
ENSG00000101126	ADNP	M8/D6	1.079	non-DEG	reference non-DEGs
ENSG00000101132	PFDN4	D5/D6	1.21	non-DEG	reference non-DEGs
ENSG00000101132	PFDN4	F7/D6	1.116	non-DEG	reference non-DEGs
ENSG00000101132	PFDN4	M8/D6	1.047	non-DEG	reference non-DEGs
ENSG00000101138	CSTF1	D5/D6	1.133	non-DEG	reference non-DEGs
ENSG00000101138	CSTF1	F7/D6	0.967	non-DEG	reference non-DEGs
ENSG00000101138	CSTF1	M8/D6	0.969	non-DEG	reference non-DEGs
ENSG00000101144	BMP7	D5/D6	0.866	non-DEG	reference non-DEGs
ENSG00000101144	BMP7	F7/D6	1.637	non-DEG	reference non-DEGs
ENSG00000101144	BMP7	M8/D6	0.662	non-DEG	reference non-DEGs
ENSG00000101146	RAE1	D5/D6	1.023	non-DEG	reference non-DEGs
ENSG00000101146	RAE1	F7/D6	0.965	non-DEG	reference non-DEGs
ENSG00000101146	RAE1	M8/D6	0.899	non-DEG	reference non-DEGs
ENSG00000101150	TPD52L2	D5/D6	1.038	non-DEG	reference non-DEGs
ENSG00000101150	TPD52L2	F7/D6	1.073	non-DEG	reference non-DEGs
ENSG00000101150	TPD52L2	M8/D6	0.94	non-DEG	reference non-DEGs
ENSG00000101152	DNAJC5	D5/D6	0.995	non-DEG	reference non-DEGs
ENSG00000101152	DNAJC5	F7/D6	1.013	non-DEG	reference non-DEGs
ENSG00000101152	DNAJC5	M8/D6	0.982	non-DEG	reference non-DEGs
ENSG00000101158	NELFCD	D5/D6	1.115	non-DEG	reference non-DEGs
ENSG00000101158	NELFCD	F7/D6	1	non-DEG	reference non-DEGs
ENSG00000101158	NELFCD	M8/D6	1.35	non-DEG	reference non-DEGs
ENSG00000101160	CTSZ	D5/D6	0.776	non-DEG	reference non-DEGs
ENSG00000101160	CTSZ	F7/D6	0.85	non-DEG	reference non-DEGs
ENSG00000101160	CTSZ	M8/D6	0.902	non-DEG	reference non-DEGs
ENSG00000101161	PRPF6	D5/D6	1.098	non-DEG	reference non-DEGs
ENSG00000101161	PRPF6	F7/D6	0.735	non-DEG	reference non-DEGs
ENSG00000101161	PRPF6	M8/D6	0.712	non-DEG	reference non-DEGs
ENSG00000101162	TUBB1	D5/D6	1.096	non-DEG	reference non-DEGs
ENSG00000101162	TUBB1	F7/D6	0.864	non-DEG	reference non-DEGs
ENSG00000101162	TUBB1	M8/D6	1.116	non-DEG	reference non-DEGs
ENSG00000101166	PRELID3B	D5/D6	1.233	non-DEG	reference non-DEGs
ENSG00000101166	PRELID3B	F7/D6	0.987	non-DEG	reference non-DEGs
ENSG00000101166	PRELID3B	M8/D6	0.89	non-DEG	reference non-DEGs
ENSG00000101180	HRH3	D5/D6	0.6	non-DEG	reference non-DEGs
ENSG00000101181	MTG2	D5/D6	1.023	non-DEG	reference non-DEGs
ENSG00000101181	MTG2	F7/D6	0.962	non-DEG	reference non-DEGs
ENSG00000101181	MTG2	M8/D6	0.921	non-DEG	reference non-DEGs
ENSG00000101182	PSMA7	D5/D6	1.004	non-DEG	reference non-DEGs
ENSG00000101182	PSMA7	F7/D6	0.885	non-DEG	reference non-DEGs
ENSG00000101182	PSMA7	M8/D6	0.9	non-DEG	reference non-DEGs
ENSG00000101187	SLCO4A1	F7/D6	0.889	non-DEG	reference non-DEGs
ENSG00000101187	SLCO4A1	M8/D6	1.925	non-DEG	reference non-DEGs
ENSG00000101189	MRGBP	D5/D6	1.133	non-DEG	reference non-DEGs
ENSG00000101189	MRGBP	F7/D6	0.968	non-DEG	reference non-DEGs
ENSG00000101189	MRGBP	M8/D6	1.202	non-DEG	reference non-DEGs
ENSG00000101190	TCFL5	D5/D6	0.745	non-DEG	reference non-DEGs
ENSG00000101190	TCFL5	M8/D6	1.215	non-DEG	reference non-DEGs
ENSG00000101191	DIDO1	D5/D6	0.994	non-DEG	reference non-DEGs
ENSG00000101191	DIDO1	F7/D6	0.878	non-DEG	reference non-DEGs
ENSG00000101191	DIDO1	M8/D6	0.943	non-DEG	reference non-DEGs
ENSG00000101193	GID8	D5/D6	1.156	non-DEG	reference non-DEGs
ENSG00000101193	GID8	F7/D6	0.918	non-DEG	reference non-DEGs
ENSG00000101193	GID8	M8/D6	1.027	non-DEG	reference non-DEGs
ENSG00000101194	SLC17A9	D5/D6	1.486	non-DEG	reference non-DEGs
ENSG00000101194	SLC17A9	F7/D6	1.234	non-DEG	reference non-DEGs
ENSG00000101194	SLC17A9	M8/D6	1.364	non-DEG	reference non-DEGs
ENSG00000101199	ARFGAP1	D5/D6	0.899	non-DEG	reference non-DEGs
ENSG00000101199	ARFGAP1	F7/D6	1.169	non-DEG	reference non-DEGs
ENSG00000101199	ARFGAP1	M8/D6	1.01	non-DEG	reference non-DEGs
ENSG00000101203	COL20A1	D5/D6	0.618	non-DEG	reference non-DEGs
ENSG00000101203	COL20A1	F7/D6	1.485	non-DEG	reference non-DEGs
ENSG00000101203	COL20A1	M8/D6	0.56	non-DEG	reference non-DEGs
ENSG00000101204	CHRNA4	D5/D6	0.917	non-DEG	reference non-DEGs
ENSG00000101204	CHRNA4	F7/D6	1.671	non-DEG	reference non-DEGs
ENSG00000101210	EEF1A2	D5/D6	1.318	non-DEG	reference non-DEGs
ENSG00000101210	EEF1A2	M8/D6	1.674	non-DEG	reference non-DEGs
ENSG00000101213	PTK6	D5/D6	1.007	non-DEG	reference non-DEGs
ENSG00000101213	PTK6	F7/D6	0.992	non-DEG	reference non-DEGs
ENSG00000101213	PTK6	M8/D6	1.019	non-DEG	reference non-DEGs
ENSG00000101216	GMEB2	D5/D6	1.056	non-DEG	reference non-DEGs
ENSG00000101216	GMEB2	F7/D6	0.925	non-DEG	reference non-DEGs
ENSG00000101216	GMEB2	M8/D6	0.978	non-DEG	reference non-DEGs
ENSG00000101220	C20orf27	D5/D6	1.401	non-DEG	reference non-DEGs
ENSG00000101220	C20orf27	F7/D6	1.116	non-DEG	reference non-DEGs
ENSG00000101220	C20orf27	M8/D6	1.089	non-DEG	reference non-DEGs
ENSG00000101222	SPEF1	D5/D6	0.897	non-DEG	reference non-DEGs
ENSG00000101222	SPEF1	F7/D6	0.788	non-DEG	reference non-DEGs
ENSG00000101222	SPEF1	M8/D6	0.607	non-DEG	reference non-DEGs
ENSG00000101224	CDC25B	D5/D6	0.922	non-DEG	reference non-DEGs
ENSG00000101224	CDC25B	F7/D6	0.716	non-DEG	reference non-DEGs
ENSG00000101224	CDC25B	M8/D6	1.102	non-DEG	reference non-DEGs
ENSG00000101230	ISM1	D5/D6	0.675	non-DEG	reference non-DEGs
ENSG00000101230	ISM1	F7/D6	0.905	non-DEG	reference non-DEGs
ENSG00000101236	RNF24	D5/D6	0.901	non-DEG	reference non-DEGs
ENSG00000101236	RNF24	F7/D6	0.957	non-DEG	reference non-DEGs
ENSG00000101236	RNF24	M8/D6	0.952	non-DEG	reference non-DEGs
ENSG00000101246	ARFRP1	D5/D6	0.921	non-DEG	reference non-DEGs
ENSG00000101246	ARFRP1	F7/D6	1.074	non-DEG	reference non-DEGs
ENSG00000101246	ARFRP1	M8/D6	1.016	non-DEG	reference non-DEGs
ENSG00000101247	NDUFAF5	D5/D6	0.992	non-DEG	reference non-DEGs
ENSG00000101247	NDUFAF5	F7/D6	1.167	non-DEG	reference non-DEGs
ENSG00000101247	NDUFAF5	M8/D6	0.959	non-DEG	reference non-DEGs
ENSG00000101255	TRIB3	D5/D6	1.215	non-DEG	reference non-DEGs
ENSG00000101255	TRIB3	F7/D6	0.724	non-DEG	reference non-DEGs
ENSG00000101255	TRIB3	M8/D6	1.001	non-DEG	reference non-DEGs
ENSG00000101265	RASSF2	D5/D6	1.067	non-DEG	reference non-DEGs
ENSG00000101265	RASSF2	F7/D6	1.191	non-DEG	reference non-DEGs
ENSG00000101265	RASSF2	M8/D6	0.916	non-DEG	reference non-DEGs
ENSG00000101266	CSNK2A1	D5/D6	1.059	non-DEG	reference non-DEGs
ENSG00000101266	CSNK2A1	F7/D6	0.995	non-DEG	reference non-DEGs
ENSG00000101266	CSNK2A1	M8/D6	0.981	non-DEG	reference non-DEGs
ENSG00000101278	RPS10P5	D5/D6	0.833	non-DEG	reference non-DEGs
ENSG00000101278	RPS10P5	F7/D6	1.167	non-DEG	reference non-DEGs
ENSG00000101278	RPS10P5	M8/D6	1.46	non-DEG	reference non-DEGs
ENSG00000101280	ANGPT4	D5/D6	1.544	non-DEG	reference non-DEGs
ENSG00000101280	ANGPT4	F7/D6	1.204	non-DEG	reference non-DEGs
ENSG00000101280	ANGPT4	M8/D6	1.035	non-DEG	reference non-DEGs
ENSG00000101282	RSPO4	F7/D6	1.099	non-DEG	reference non-DEGs
ENSG00000101282	RSPO4	M8/D6	1.425	non-DEG	reference non-DEGs
ENSG00000101290	CDS2	D5/D6	1.075	non-DEG	reference non-DEGs
ENSG00000101290	CDS2	F7/D6	0.961	non-DEG	reference non-DEGs
ENSG00000101290	CDS2	M8/D6	0.96	non-DEG	reference non-DEGs
ENSG00000101294	HM13	D5/D6	1.044	non-DEG	reference non-DEGs
ENSG00000101294	HM13	F7/D6	1.001	non-DEG	reference non-DEGs
ENSG00000101294	HM13	M8/D6	0.764	non-DEG	reference non-DEGs
ENSG00000101298	SNPH	F7/D6	1.036	non-DEG	reference non-DEGs
ENSG00000101306	MYLK2	F7/D6	0.555	non-DEG	reference non-DEGs
ENSG00000101307	SIRPB1	F7/D6	1.487	non-DEG	reference non-DEGs
ENSG00000101307	SIRPB1	M8/D6	1.732	non-DEG	reference non-DEGs
ENSG00000101310	SEC23B	D5/D6	0.952	non-DEG	reference non-DEGs
ENSG00000101310	SEC23B	F7/D6	1.11	non-DEG	reference non-DEGs
ENSG00000101310	SEC23B	M8/D6	0.798	non-DEG	reference non-DEGs
ENSG00000101311	FERMT1	D5/D6	1.257	non-DEG	reference non-DEGs
ENSG00000101331	CCM2L	D5/D6	1.342	non-DEG	reference non-DEGs
ENSG00000101331	CCM2L	F7/D6	0.98	non-DEG	reference non-DEGs
ENSG00000101331	CCM2L	M8/D6	0.681	non-DEG	reference non-DEGs
ENSG00000101333	PLCB4	F7/D6	1.219	non-DEG	reference non-DEGs
ENSG00000101335	MYL9	D5/D6	0.929	non-DEG	reference non-DEGs
ENSG00000101335	MYL9	F7/D6	1.489	non-DEG	reference non-DEGs
ENSG00000101335	MYL9	M8/D6	0.972	non-DEG	reference non-DEGs
ENSG00000101337	TM9SF4	D5/D6	1.189	non-DEG	reference non-DEGs
ENSG00000101337	TM9SF4	F7/D6	0.95	non-DEG	reference non-DEGs
ENSG00000101337	TM9SF4	M8/D6	0.932	non-DEG	reference non-DEGs
ENSG00000101342	TLDC2	D5/D6	0.795	non-DEG	reference non-DEGs
ENSG00000101342	TLDC2	F7/D6	0.899	non-DEG	reference non-DEGs
ENSG00000101342	TLDC2	M8/D6	1.247	non-DEG	reference non-DEGs
ENSG00000101343	CRNKL1	D5/D6	0.974	non-DEG	reference non-DEGs
ENSG00000101343	CRNKL1	F7/D6	0.906	non-DEG	reference non-DEGs
ENSG00000101343	CRNKL1	M8/D6	0.91	non-DEG	reference non-DEGs
ENSG00000101346	POFUT1	D5/D6	1.241	non-DEG	reference non-DEGs
ENSG00000101346	POFUT1	F7/D6	0.966	non-DEG	reference non-DEGs
ENSG00000101346	POFUT1	M8/D6	0.888	non-DEG	reference non-DEGs
ENSG00000101347	SAMHD1	D5/D6	0.83	non-DEG	reference non-DEGs
ENSG00000101347	SAMHD1	F7/D6	0.792	non-DEG	reference non-DEGs
ENSG00000101347	SAMHD1	M8/D6	0.85	non-DEG	reference non-DEGs
ENSG00000101349	PAK5	D5/D6	1.079	non-DEG	reference non-DEGs
ENSG00000101349	PAK5	M8/D6	1.221	non-DEG	reference non-DEGs
ENSG00000101350	KIF3B	D5/D6	0.9	non-DEG	reference non-DEGs
ENSG00000101350	KIF3B	F7/D6	0.939	non-DEG	reference non-DEGs
ENSG00000101350	KIF3B	M8/D6	1.101	non-DEG	reference non-DEGs
ENSG00000101353	MROH8	D5/D6	1.079	non-DEG	reference non-DEGs
ENSG00000101353	MROH8	F7/D6	0.986	non-DEG	reference non-DEGs
ENSG00000101353	MROH8	M8/D6	1.054	non-DEG	reference non-DEGs
ENSG00000101361	NOP56	D5/D6	1.414	non-DEG	reference non-DEGs
ENSG00000101361	NOP56	F7/D6	0.938	non-DEG	reference non-DEGs
ENSG00000101361	NOP56	M8/D6	0.832	non-DEG	reference non-DEGs
ENSG00000101363	MANBAL	D5/D6	1.038	non-DEG	reference non-DEGs
ENSG00000101363	MANBAL	F7/D6	0.974	non-DEG	reference non-DEGs
ENSG00000101363	MANBAL	M8/D6	0.932	non-DEG	reference non-DEGs
ENSG00000101365	IDH3B	D5/D6	1.081	non-DEG	reference non-DEGs
ENSG00000101365	IDH3B	F7/D6	1.04	non-DEG	reference non-DEGs
ENSG00000101365	IDH3B	M8/D6	0.909	non-DEG	reference non-DEGs
ENSG00000101367	MAPRE1	D5/D6	1.078	non-DEG	reference non-DEGs
ENSG00000101367	MAPRE1	F7/D6	1.032	non-DEG	reference non-DEGs
ENSG00000101367	MAPRE1	M8/D6	1.04	non-DEG	reference non-DEGs
ENSG00000101384	JAG1	D5/D6	0.973	non-DEG	reference non-DEGs
ENSG00000101384	JAG1	F7/D6	0.933	non-DEG	reference non-DEGs
ENSG00000101384	JAG1	M8/D6	0.949	non-DEG	reference non-DEGs
ENSG00000101391	CDK5RAP1	D5/D6	1.115	non-DEG	reference non-DEGs
ENSG00000101391	CDK5RAP1	F7/D6	1.025	non-DEG	reference non-DEGs
ENSG00000101391	CDK5RAP1	M8/D6	1.079	non-DEG	reference non-DEGs
ENSG00000101400	SNTA1	D5/D6	0.885	non-DEG	reference non-DEGs
ENSG00000101400	SNTA1	F7/D6	1.091	non-DEG	reference non-DEGs
ENSG00000101400	SNTA1	M8/D6	1.563	non-DEG	reference non-DEGs
ENSG00000101405	OXT	D5/D6	0.816	non-DEG	reference non-DEGs
ENSG00000101405	OXT	M8/D6	1.8	non-DEG	reference non-DEGs
ENSG00000101407	TTI1	D5/D6	1.157	non-DEG	reference non-DEGs
ENSG00000101407	TTI1	F7/D6	0.898	non-DEG	reference non-DEGs
ENSG00000101407	TTI1	M8/D6	0.796	non-DEG	reference non-DEGs
ENSG00000101412	E2F1	D5/D6	0.92	non-DEG	reference non-DEGs
ENSG00000101412	E2F1	F7/D6	1.001	non-DEG	reference non-DEGs
ENSG00000101412	E2F1	M8/D6	1.038	non-DEG	reference non-DEGs
ENSG00000101413	RPRD1B	D5/D6	0.783	non-DEG	reference non-DEGs
ENSG00000101413	RPRD1B	F7/D6	0.796	non-DEG	reference non-DEGs
ENSG00000101413	RPRD1B	M8/D6	1.006	non-DEG	reference non-DEGs
ENSG00000101417	PXMP4	D5/D6	1.009	non-DEG	reference non-DEGs
ENSG00000101417	PXMP4	F7/D6	1.1	non-DEG	reference non-DEGs
ENSG00000101417	PXMP4	M8/D6	0.892	non-DEG	reference non-DEGs
ENSG00000101421	CHMP4B	D5/D6	0.78	non-DEG	reference non-DEGs
ENSG00000101421	CHMP4B	F7/D6	1.061	non-DEG	reference non-DEGs
ENSG00000101421	CHMP4B	M8/D6	0.954	non-DEG	reference non-DEGs
ENSG00000101438	SLC32A1	D5/D6	0.978	non-DEG	reference non-DEGs
ENSG00000101438	SLC32A1	F7/D6	1.907	non-DEG	reference non-DEGs
ENSG00000101439	CST3	D5/D6	0.673	non-DEG	reference non-DEGs
ENSG00000101439	CST3	F7/D6	0.819	non-DEG	reference non-DEGs
ENSG00000101439	CST3	M8/D6	1.236	non-DEG	reference non-DEGs
ENSG00000101440	ASIP	D5/D6	1.646	non-DEG	reference non-DEGs
ENSG00000101440	ASIP	F7/D6	1.211	non-DEG	reference non-DEGs
ENSG00000101440	ASIP	M8/D6	0.956	non-DEG	reference non-DEGs
ENSG00000101442	ACTR5	D5/D6	0.933	non-DEG	reference non-DEGs
ENSG00000101442	ACTR5	F7/D6	0.94	non-DEG	reference non-DEGs
ENSG00000101442	ACTR5	M8/D6	0.926	non-DEG	reference non-DEGs
ENSG00000101443	WFDC2	F7/D6	1.016	non-DEG	reference non-DEGs
ENSG00000101443	WFDC2	M8/D6	0.996	non-DEG	reference non-DEGs
ENSG00000101444	AHCY	D5/D6	1.565	non-DEG	reference non-DEGs
ENSG00000101444	AHCY	F7/D6	1.186	non-DEG	reference non-DEGs
ENSG00000101444	AHCY	M8/D6	1.017	non-DEG	reference non-DEGs
ENSG00000101445	PPP1R16B	D5/D6	0.777	non-DEG	reference non-DEGs
ENSG00000101445	PPP1R16B	F7/D6	0.866	non-DEG	reference non-DEGs
ENSG00000101445	PPP1R16B	M8/D6	0.615	non-DEG	reference non-DEGs
ENSG00000101447	FAM83D	D5/D6	0.807	non-DEG	reference non-DEGs
ENSG00000101447	FAM83D	F7/D6	0.997	non-DEG	reference non-DEGs
ENSG00000101447	FAM83D	M8/D6	1.393	non-DEG	reference non-DEGs
ENSG00000101452	DHX35	D5/D6	1.128	non-DEG	reference non-DEGs
ENSG00000101452	DHX35	F7/D6	1.032	non-DEG	reference non-DEGs
ENSG00000101452	DHX35	M8/D6	0.921	non-DEG	reference non-DEGs
ENSG00000101457	DNTTIP1	D5/D6	1.152	non-DEG	reference non-DEGs
ENSG00000101457	DNTTIP1	F7/D6	1.064	non-DEG	reference non-DEGs
ENSG00000101457	DNTTIP1	M8/D6	1.114	non-DEG	reference non-DEGs
ENSG00000101460	MAP1LC3A	D5/D6	0.943	non-DEG	reference non-DEGs
ENSG00000101460	MAP1LC3A	F7/D6	1.228	non-DEG	reference non-DEGs
ENSG00000101460	MAP1LC3A	M8/D6	0.991	non-DEG	reference non-DEGs
ENSG00000101463	SYNDIG1	F7/D6	0.625	non-DEG	reference non-DEGs
ENSG00000101464	PIGU	D5/D6	1.155	non-DEG	reference non-DEGs
ENSG00000101464	PIGU	F7/D6	0.861	non-DEG	reference non-DEGs
ENSG00000101464	PIGU	M8/D6	0.933	non-DEG	reference non-DEGs
ENSG00000101470	TNNC2	F7/D6	0.825	non-DEG	reference non-DEGs
ENSG00000101470	TNNC2	M8/D6	1.211	non-DEG	reference non-DEGs
ENSG00000101473	ACOT8	D5/D6	0.936	non-DEG	reference non-DEGs
ENSG00000101473	ACOT8	F7/D6	0.899	non-DEG	reference non-DEGs
ENSG00000101473	ACOT8	M8/D6	0.852	non-DEG	reference non-DEGs
ENSG00000101474	APMAP	D5/D6	0.967	non-DEG	reference non-DEGs
ENSG00000101474	APMAP	F7/D6	0.845	non-DEG	reference non-DEGs
ENSG00000101474	APMAP	M8/D6	0.84	non-DEG	reference non-DEGs
ENSG00000101489	CELF4	M8/D6	1.626	non-DEG	reference non-DEGs
ENSG00000101493	ZNF516	D5/D6	1.152	non-DEG	reference non-DEGs
ENSG00000101493	ZNF516	F7/D6	1.1	non-DEG	reference non-DEGs
ENSG00000101493	ZNF516	M8/D6	1.466	non-DEG	reference non-DEGs
ENSG00000101542	CDH20	D5/D6	1.753	non-DEG	reference non-DEGs
ENSG00000101544	ADNP2	D5/D6	0.838	non-DEG	reference non-DEGs
ENSG00000101544	ADNP2	F7/D6	0.782	non-DEG	reference non-DEGs
ENSG00000101544	ADNP2	M8/D6	0.973	non-DEG	reference non-DEGs
ENSG00000101546	RBFA	D5/D6	1.475	non-DEG	reference non-DEGs
ENSG00000101546	RBFA	F7/D6	1.097	non-DEG	reference non-DEGs
ENSG00000101546	RBFA	M8/D6	1.144	non-DEG	reference non-DEGs
ENSG00000101557	USP14	D5/D6	1.034	non-DEG	reference non-DEGs
ENSG00000101557	USP14	F7/D6	0.976	non-DEG	reference non-DEGs
ENSG00000101557	USP14	M8/D6	0.97	non-DEG	reference non-DEGs
ENSG00000101558	VAPA	D5/D6	1.067	non-DEG	reference non-DEGs
ENSG00000101558	VAPA	F7/D6	0.944	non-DEG	reference non-DEGs
ENSG00000101558	VAPA	M8/D6	1.039	non-DEG	reference non-DEGs
ENSG00000101574	METTL4	D5/D6	1.074	non-DEG	reference non-DEGs
ENSG00000101574	METTL4	F7/D6	0.869	non-DEG	reference non-DEGs
ENSG00000101574	METTL4	M8/D6	1.035	non-DEG	reference non-DEGs
ENSG00000101577	LPIN2	D5/D6	1.304	non-DEG	reference non-DEGs
ENSG00000101577	LPIN2	F7/D6	1.342	non-DEG	reference non-DEGs
ENSG00000101577	LPIN2	M8/D6	0.851	non-DEG	reference non-DEGs
ENSG00000101596	SMCHD1	D5/D6	1.103	non-DEG	reference non-DEGs
ENSG00000101596	SMCHD1	F7/D6	0.781	non-DEG	reference non-DEGs
ENSG00000101596	SMCHD1	M8/D6	1.043	non-DEG	reference non-DEGs
ENSG00000101605	MYOM1	D5/D6	0.9	non-DEG	reference non-DEGs
ENSG00000101605	MYOM1	F7/D6	1.551	non-DEG	reference non-DEGs
ENSG00000101605	MYOM1	M8/D6	1.296	non-DEG	reference non-DEGs
ENSG00000101608	MYL12A	D5/D6	1.209	non-DEG	reference non-DEGs
ENSG00000101608	MYL12A	F7/D6	1.012	non-DEG	reference non-DEGs
ENSG00000101608	MYL12A	M8/D6	1.1	non-DEG	reference non-DEGs
ENSG00000101624	CEP76	D5/D6	1.001	non-DEG	reference non-DEGs
ENSG00000101624	CEP76	F7/D6	0.985	non-DEG	reference non-DEGs
ENSG00000101624	CEP76	M8/D6	1.095	non-DEG	reference non-DEGs
ENSG00000101638	ST8SIA5	F7/D6	0.669	non-DEG	reference non-DEGs
ENSG00000101639	CEP192	D5/D6	0.951	non-DEG	reference non-DEGs
ENSG00000101639	CEP192	F7/D6	0.993	non-DEG	reference non-DEGs
ENSG00000101639	CEP192	M8/D6	0.908	non-DEG	reference non-DEGs
ENSG00000101654	RNMT	D5/D6	1.293	non-DEG	reference non-DEGs
ENSG00000101654	RNMT	F7/D6	1.102	non-DEG	reference non-DEGs
ENSG00000101654	RNMT	M8/D6	0.876	non-DEG	reference non-DEGs
ENSG00000101665	SMAD7	D5/D6	0.627	non-DEG	reference non-DEGs
ENSG00000101665	SMAD7	F7/D6	0.983	non-DEG	reference non-DEGs
ENSG00000101665	SMAD7	M8/D6	1.089	non-DEG	reference non-DEGs
ENSG00000101670	LIPG	F7/D6	1.489	non-DEG	reference non-DEGs
ENSG00000101680	LAMA1	M8/D6	0.51	non-DEG	reference non-DEGs
ENSG00000101695	RNF125	D5/D6	1.544	non-DEG	reference non-DEGs
ENSG00000101695	RNF125	F7/D6	0.735	non-DEG	reference non-DEGs
ENSG00000101745	ANKRD12	D5/D6	1.156	non-DEG	reference non-DEGs
ENSG00000101745	ANKRD12	F7/D6	0.923	non-DEG	reference non-DEGs
ENSG00000101745	ANKRD12	M8/D6	0.993	non-DEG	reference non-DEGs
ENSG00000101746	NOL4	D5/D6	1.292	non-DEG	reference non-DEGs
ENSG00000101746	NOL4	F7/D6	0.909	non-DEG	reference non-DEGs
ENSG00000101751	POLI	D5/D6	0.946	non-DEG	reference non-DEGs
ENSG00000101751	POLI	F7/D6	1.077	non-DEG	reference non-DEGs
ENSG00000101751	POLI	M8/D6	0.785	non-DEG	reference non-DEGs
ENSG00000101752	MIB1	D5/D6	0.971	non-DEG	reference non-DEGs
ENSG00000101752	MIB1	F7/D6	1.138	non-DEG	reference non-DEGs
ENSG00000101752	MIB1	M8/D6	1.05	non-DEG	reference non-DEGs
ENSG00000101773	RBBP8	D5/D6	1.205	non-DEG	reference non-DEGs
ENSG00000101773	RBBP8	F7/D6	1.062	non-DEG	reference non-DEGs
ENSG00000101773	RBBP8	M8/D6	0.86	non-DEG	reference non-DEGs
ENSG00000101782	RIOK3	D5/D6	0.896	non-DEG	reference non-DEGs
ENSG00000101782	RIOK3	F7/D6	0.911	non-DEG	reference non-DEGs
ENSG00000101782	RIOK3	M8/D6	0.977	non-DEG	reference non-DEGs
ENSG00000101811	CSTF2	D5/D6	0.991	non-DEG	reference non-DEGs
ENSG00000101811	CSTF2	F7/D6	1.134	non-DEG	reference non-DEGs
ENSG00000101811	CSTF2	M8/D6	1.057	non-DEG	reference non-DEGs
ENSG00000101825	MXRA5	D5/D6	1.195	non-DEG	reference non-DEGs
ENSG00000101842	VSIG1	D5/D6	0.528	non-DEG	reference non-DEGs
ENSG00000101842	VSIG1	F7/D6	1.054	non-DEG	reference non-DEGs
ENSG00000101843	PSMD10	D5/D6	0.976	non-DEG	reference non-DEGs
ENSG00000101843	PSMD10	F7/D6	0.877	non-DEG	reference non-DEGs
ENSG00000101843	PSMD10	M8/D6	0.956	non-DEG	reference non-DEGs
ENSG00000101844	ATG4A	D5/D6	0.739	non-DEG	reference non-DEGs
ENSG00000101844	ATG4A	F7/D6	0.966	non-DEG	reference non-DEGs
ENSG00000101844	ATG4A	M8/D6	0.762	non-DEG	reference non-DEGs
ENSG00000101846	STS	F7/D6	0.671	non-DEG	reference non-DEGs
ENSG00000101849	TBL1X	D5/D6	1.026	non-DEG	reference non-DEGs
ENSG00000101849	TBL1X	F7/D6	0.759	non-DEG	reference non-DEGs
ENSG00000101849	TBL1X	M8/D6	0.911	non-DEG	reference non-DEGs
ENSG00000101850	GPR143	D5/D6	1.192	non-DEG	reference non-DEGs
ENSG00000101850	GPR143	F7/D6	0.995	non-DEG	reference non-DEGs
ENSG00000101850	GPR143	M8/D6	0.854	non-DEG	reference non-DEGs
ENSG00000101856	PGRMC1	D5/D6	1.14	non-DEG	reference non-DEGs
ENSG00000101856	PGRMC1	F7/D6	0.967	non-DEG	reference non-DEGs
ENSG00000101856	PGRMC1	M8/D6	0.875	non-DEG	reference non-DEGs
ENSG00000101868	POLA1	D5/D6	1.03	non-DEG	reference non-DEGs
ENSG00000101868	POLA1	F7/D6	0.963	non-DEG	reference non-DEGs
ENSG00000101868	POLA1	M8/D6	0.793	non-DEG	reference non-DEGs
ENSG00000101871	MID1	D5/D6	0.55	non-DEG	reference non-DEGs
ENSG00000101871	MID1	F7/D6	0.789	non-DEG	reference non-DEGs
ENSG00000101871	MID1	M8/D6	1.373	non-DEG	reference non-DEGs
ENSG00000101882	NKAP	D5/D6	1.002	non-DEG	reference non-DEGs
ENSG00000101882	NKAP	F7/D6	1.011	non-DEG	reference non-DEGs
ENSG00000101882	NKAP	M8/D6	0.952	non-DEG	reference non-DEGs
ENSG00000101883	RHOXF1	F7/D6	0.557	non-DEG	reference non-DEGs
ENSG00000101883	RHOXF1	M8/D6	0.92	non-DEG	reference non-DEGs
ENSG00000101888	NXT2	D5/D6	0.758	non-DEG	reference non-DEGs
ENSG00000101888	NXT2	F7/D6	1.004	non-DEG	reference non-DEGs
ENSG00000101888	NXT2	M8/D6	0.894	non-DEG	reference non-DEGs
ENSG00000101890	GUCY2F	M8/D6	0.608	non-DEG	reference non-DEGs
ENSG00000101898	MCTS2P	D5/D6	1.32	non-DEG	reference non-DEGs
ENSG00000101898	MCTS2P	F7/D6	1.04	non-DEG	reference non-DEGs
ENSG00000101898	MCTS2P	M8/D6	0.948	non-DEG	reference non-DEGs
ENSG00000101901	ALG13	D5/D6	1.69	non-DEG	reference non-DEGs
ENSG00000101901	ALG13	F7/D6	0.989	non-DEG	reference non-DEGs
ENSG00000101901	ALG13	M8/D6	1.102	non-DEG	reference non-DEGs
ENSG00000101911	PRPS2	D5/D6	1.622	non-DEG	reference non-DEGs
ENSG00000101911	PRPS2	F7/D6	1.076	non-DEG	reference non-DEGs
ENSG00000101911	PRPS2	M8/D6	1.05	non-DEG	reference non-DEGs
ENSG00000101916	TLR8	F7/D6	0.851	non-DEG	reference non-DEGs
ENSG00000101928	MOSPD1	D5/D6	1.235	non-DEG	reference non-DEGs
ENSG00000101928	MOSPD1	F7/D6	1.045	non-DEG	reference non-DEGs
ENSG00000101928	MOSPD1	M8/D6	0.861	non-DEG	reference non-DEGs
ENSG00000101935	AMMECR1	D5/D6	1.154	non-DEG	reference non-DEGs
ENSG00000101935	AMMECR1	F7/D6	0.939	non-DEG	reference non-DEGs
ENSG00000101935	AMMECR1	M8/D6	1.021	non-DEG	reference non-DEGs
ENSG00000101938	CHRDL1	D5/D6	1.31	non-DEG	reference non-DEGs
ENSG00000101938	CHRDL1	F7/D6	0.936	non-DEG	reference non-DEGs
ENSG00000101938	CHRDL1	M8/D6	0.869	non-DEG	reference non-DEGs
ENSG00000101940	WDR13	D5/D6	0.849	non-DEG	reference non-DEGs
ENSG00000101940	WDR13	F7/D6	1.078	non-DEG	reference non-DEGs
ENSG00000101940	WDR13	M8/D6	0.978	non-DEG	reference non-DEGs
ENSG00000101945	SUV39H1	D5/D6	1.026	non-DEG	reference non-DEGs
ENSG00000101945	SUV39H1	F7/D6	0.924	non-DEG	reference non-DEGs
ENSG00000101945	SUV39H1	M8/D6	1.377	non-DEG	reference non-DEGs
ENSG00000101955	SRPX	D5/D6	1.363	non-DEG	reference non-DEGs
ENSG00000101955	SRPX	F7/D6	1.628	non-DEG	reference non-DEGs
ENSG00000101955	SRPX	M8/D6	0.532	non-DEG	reference non-DEGs
ENSG00000101958	GLRA2	D5/D6	0.751	non-DEG	reference non-DEGs
ENSG00000101958	GLRA2	F7/D6	0.611	non-DEG	reference non-DEGs
ENSG00000101958	GLRA2	M8/D6	0.896	non-DEG	reference non-DEGs
ENSG00000101966	XIAP	D5/D6	0.849	non-DEG	reference non-DEGs
ENSG00000101966	XIAP	F7/D6	0.886	non-DEG	reference non-DEGs
ENSG00000101966	XIAP	M8/D6	0.769	non-DEG	reference non-DEGs
ENSG00000101972	STAG2	D5/D6	1.126	non-DEG	reference non-DEGs
ENSG00000101972	STAG2	F7/D6	0.961	non-DEG	reference non-DEGs
ENSG00000101972	STAG2	M8/D6	1.021	non-DEG	reference non-DEGs
ENSG00000101974	ATP11C	D5/D6	0.988	non-DEG	reference non-DEGs
ENSG00000101974	ATP11C	F7/D6	0.944	non-DEG	reference non-DEGs
ENSG00000101974	ATP11C	M8/D6	0.884	non-DEG	reference non-DEGs
ENSG00000101977	MCF2	D5/D6	1.265	non-DEG	reference non-DEGs
ENSG00000101977	MCF2	F7/D6	0.65	non-DEG	reference non-DEGs
ENSG00000101977	MCF2	M8/D6	0.742	non-DEG	reference non-DEGs
ENSG00000101986	ABCD1	D5/D6	0.657	non-DEG	reference non-DEGs
ENSG00000101986	ABCD1	F7/D6	0.844	non-DEG	reference non-DEGs
ENSG00000101986	ABCD1	M8/D6	0.989	non-DEG	reference non-DEGs
ENSG00000101997	CCDC22	D5/D6	0.989	non-DEG	reference non-DEGs
ENSG00000101997	CCDC22	F7/D6	0.986	non-DEG	reference non-DEGs
ENSG00000101997	CCDC22	M8/D6	1.07	non-DEG	reference non-DEGs
ENSG00000102001	CACNA1F	D5/D6	0.642	non-DEG	reference non-DEGs
ENSG00000102001	CACNA1F	F7/D6	1.206	non-DEG	reference non-DEGs
ENSG00000102001	CACNA1F	M8/D6	0.758	non-DEG	reference non-DEGs
ENSG00000102003	SYP	D5/D6	1.245	non-DEG	reference non-DEGs
ENSG00000102003	SYP	F7/D6	1.254	non-DEG	reference non-DEGs
ENSG00000102003	SYP	M8/D6	1.195	non-DEG	reference non-DEGs
ENSG00000102007	PLP2	D5/D6	1.218	non-DEG	reference non-DEGs
ENSG00000102007	PLP2	F7/D6	0.94	non-DEG	reference non-DEGs
ENSG00000102007	PLP2	M8/D6	1.312	non-DEG	reference non-DEGs
ENSG00000102010	BMX	D5/D6	0.573	non-DEG	reference non-DEGs
ENSG00000102010	BMX	F7/D6	0.652	non-DEG	reference non-DEGs
ENSG00000102010	BMX	M8/D6	1.101	non-DEG	reference non-DEGs
ENSG00000102024	PLS3	F7/D6	0.894	non-DEG	reference non-DEGs
ENSG00000102024	PLS3	M8/D6	0.885	non-DEG	reference non-DEGs
ENSG00000102030	NAA10	D5/D6	1.256	non-DEG	reference non-DEGs
ENSG00000102030	NAA10	F7/D6	1.041	non-DEG	reference non-DEGs
ENSG00000102030	NAA10	M8/D6	0.958	non-DEG	reference non-DEGs
ENSG00000102032	RENBP	D5/D6	1.442	non-DEG	reference non-DEGs
ENSG00000102032	RENBP	F7/D6	0.916	non-DEG	reference non-DEGs
ENSG00000102032	RENBP	M8/D6	1.068	non-DEG	reference non-DEGs
ENSG00000102034	ELF4	D5/D6	0.752	non-DEG	reference non-DEGs
ENSG00000102034	ELF4	F7/D6	0.866	non-DEG	reference non-DEGs
ENSG00000102034	ELF4	M8/D6	1.116	non-DEG	reference non-DEGs
ENSG00000102038	SMARCA1	M8/D6	0.756	non-DEG	reference non-DEGs
ENSG00000102043	MTMR8	D5/D6	0.822	non-DEG	reference non-DEGs
ENSG00000102043	MTMR8	F7/D6	0.973	non-DEG	reference non-DEGs
ENSG00000102043	MTMR8	M8/D6	1.169	non-DEG	reference non-DEGs
ENSG00000102053	ZC3H12B	D5/D6	1.268	non-DEG	reference non-DEGs
ENSG00000102053	ZC3H12B	F7/D6	0.954	non-DEG	reference non-DEGs
ENSG00000102053	ZC3H12B	M8/D6	0.877	non-DEG	reference non-DEGs
ENSG00000102054	RBBP7	D5/D6	1.253	non-DEG	reference non-DEGs
ENSG00000102054	RBBP7	F7/D6	1.054	non-DEG	reference non-DEGs
ENSG00000102054	RBBP7	M8/D6	0.995	non-DEG	reference non-DEGs
ENSG00000102057	KCND1	D5/D6	1.266	non-DEG	reference non-DEGs
ENSG00000102057	KCND1	F7/D6	1.089	non-DEG	reference non-DEGs
ENSG00000102057	KCND1	M8/D6	1.121	non-DEG	reference non-DEGs
ENSG00000102078	SLC25A14	D5/D6	0.945	non-DEG	reference non-DEGs
ENSG00000102078	SLC25A14	F7/D6	1.128	non-DEG	reference non-DEGs
ENSG00000102078	SLC25A14	M8/D6	1.014	non-DEG	reference non-DEGs
ENSG00000102081	FMR1	D5/D6	1.096	non-DEG	reference non-DEGs
ENSG00000102081	FMR1	F7/D6	0.833	non-DEG	reference non-DEGs
ENSG00000102081	FMR1	M8/D6	1.09	non-DEG	reference non-DEGs
ENSG00000102096	PIM2	F7/D6	1.016	non-DEG	reference non-DEGs
ENSG00000102098	SCML2	M8/D6	0.95	non-DEG	reference non-DEGs
ENSG00000102100	SLC35A2	D5/D6	0.836	non-DEG	reference non-DEGs
ENSG00000102100	SLC35A2	F7/D6	1.042	non-DEG	reference non-DEGs
ENSG00000102100	SLC35A2	M8/D6	0.868	non-DEG	reference non-DEGs
ENSG00000102103	PQBP1	D5/D6	1.057	non-DEG	reference non-DEGs
ENSG00000102103	PQBP1	F7/D6	0.995	non-DEG	reference non-DEGs
ENSG00000102103	PQBP1	M8/D6	0.95	non-DEG	reference non-DEGs
ENSG00000102104	RS1	D5/D6	0.877	non-DEG	reference non-DEGs
ENSG00000102104	RS1	M8/D6	1.571	non-DEG	reference non-DEGs
ENSG00000102109	PCSK1N	D5/D6	0.53	non-DEG	reference non-DEGs
ENSG00000102109	PCSK1N	F7/D6	0.775	non-DEG	reference non-DEGs
ENSG00000102109	PCSK1N	M8/D6	1.148	non-DEG	reference non-DEGs
ENSG00000102119	EMD	D5/D6	0.987	non-DEG	reference non-DEGs
ENSG00000102119	EMD	F7/D6	1.059	non-DEG	reference non-DEGs
ENSG00000102119	EMD	M8/D6	1.005	non-DEG	reference non-DEGs
ENSG00000102125	TAFAZZIN	D5/D6	0.988	non-DEG	reference non-DEGs
ENSG00000102125	TAFAZZIN	F7/D6	1.001	non-DEG	reference non-DEGs
ENSG00000102125	TAFAZZIN	M8/D6	0.999	non-DEG	reference non-DEGs
ENSG00000102128	RAB40AL	D5/D6	1.15	non-DEG	reference non-DEGs
ENSG00000102128	RAB40AL	F7/D6	1.331	non-DEG	reference non-DEGs
ENSG00000102128	RAB40AL	M8/D6	1.429	non-DEG	reference non-DEGs
ENSG00000102144	PGK1	D5/D6	1.039	non-DEG	reference non-DEGs
ENSG00000102144	PGK1	F7/D6	1.111	non-DEG	reference non-DEGs
ENSG00000102144	PGK1	M8/D6	1.079	non-DEG	reference non-DEGs
ENSG00000102145	GATA1	D5/D6	1.059	non-DEG	reference non-DEGs
ENSG00000102145	GATA1	F7/D6	1.646	non-DEG	reference non-DEGs
ENSG00000102145	GATA1	M8/D6	1.323	non-DEG	reference non-DEGs
ENSG00000102158	MAGT1	D5/D6	0.929	non-DEG	reference non-DEGs
ENSG00000102158	MAGT1	F7/D6	0.981	non-DEG	reference non-DEGs
ENSG00000102158	MAGT1	M8/D6	0.842	non-DEG	reference non-DEGs
ENSG00000102172	SMS	D5/D6	1.099	non-DEG	reference non-DEGs
ENSG00000102172	SMS	F7/D6	0.97	non-DEG	reference non-DEGs
ENSG00000102172	SMS	M8/D6	1.114	non-DEG	reference non-DEGs
ENSG00000102174	PHEX	D5/D6	0.99	non-DEG	reference non-DEGs
ENSG00000102174	PHEX	F7/D6	0.762	non-DEG	reference non-DEGs
ENSG00000102178	UBL4A	D5/D6	1.208	non-DEG	reference non-DEGs
ENSG00000102178	UBL4A	F7/D6	0.97	non-DEG	reference non-DEGs
ENSG00000102178	UBL4A	M8/D6	0.978	non-DEG	reference non-DEGs
ENSG00000102181	CD99L2	D5/D6	0.913	non-DEG	reference non-DEGs
ENSG00000102181	CD99L2	F7/D6	1.099	non-DEG	reference non-DEGs
ENSG00000102181	CD99L2	M8/D6	0.946	non-DEG	reference non-DEGs
ENSG00000102189	EEA1	D5/D6	0.939	non-DEG	reference non-DEGs
ENSG00000102189	EEA1	F7/D6	0.943	non-DEG	reference non-DEGs
ENSG00000102189	EEA1	M8/D6	0.945	non-DEG	reference non-DEGs
ENSG00000102218	RP2	D5/D6	1.048	non-DEG	reference non-DEGs
ENSG00000102218	RP2	F7/D6	0.919	non-DEG	reference non-DEGs
ENSG00000102218	RP2	M8/D6	0.923	non-DEG	reference non-DEGs
ENSG00000102221	JADE3	M8/D6	1.151	non-DEG	reference non-DEGs
ENSG00000102225	CDK16	D5/D6	1.025	non-DEG	reference non-DEGs
ENSG00000102225	CDK16	F7/D6	0.963	non-DEG	reference non-DEGs
ENSG00000102225	CDK16	M8/D6	1.139	non-DEG	reference non-DEGs
ENSG00000102226	USP11	D5/D6	1.012	non-DEG	reference non-DEGs
ENSG00000102226	USP11	F7/D6	0.927	non-DEG	reference non-DEGs
ENSG00000102226	USP11	M8/D6	1.101	non-DEG	reference non-DEGs
ENSG00000102230	PCYT1B	F7/D6	1.96	non-DEG	reference non-DEGs
ENSG00000102239	BRS3	D5/D6	1.281	non-DEG	reference non-DEGs
ENSG00000102239	BRS3	M8/D6	1.798	non-DEG	reference non-DEGs
ENSG00000102241	HTATSF1	D5/D6	0.952	non-DEG	reference non-DEGs
ENSG00000102241	HTATSF1	F7/D6	0.998	non-DEG	reference non-DEGs
ENSG00000102241	HTATSF1	M8/D6	0.879	non-DEG	reference non-DEGs
ENSG00000102245	CD40LG	D5/D6	0.525	non-DEG	reference non-DEGs
ENSG00000102245	CD40LG	F7/D6	0.661	non-DEG	reference non-DEGs
ENSG00000102245	CD40LG	M8/D6	0.685	non-DEG	reference non-DEGs
ENSG00000102265	TIMP1	D5/D6	0.61	non-DEG	reference non-DEGs
ENSG00000102265	TIMP1	F7/D6	1.175	non-DEG	reference non-DEGs
ENSG00000102265	TIMP1	M8/D6	0.852	non-DEG	reference non-DEGs
ENSG00000102287	GABRE	D5/D6	0.914	non-DEG	reference non-DEGs
ENSG00000102287	GABRE	F7/D6	1.1	non-DEG	reference non-DEGs
ENSG00000102287	GABRE	M8/D6	1.368	non-DEG	reference non-DEGs
ENSG00000102290	PCDH11X	D5/D6	0.834	non-DEG	reference non-DEGs
ENSG00000102290	PCDH11X	F7/D6	0.5	non-DEG	reference non-DEGs
ENSG00000102290	PCDH11X	M8/D6	0.722	non-DEG	reference non-DEGs
ENSG00000102302	FGD1	D5/D6	0.973	non-DEG	reference non-DEGs
ENSG00000102302	FGD1	F7/D6	0.903	non-DEG	reference non-DEGs
ENSG00000102302	FGD1	M8/D6	1.072	non-DEG	reference non-DEGs
ENSG00000102309	PIN4	D5/D6	1.002	non-DEG	reference non-DEGs
ENSG00000102309	PIN4	F7/D6	0.907	non-DEG	reference non-DEGs
ENSG00000102309	PIN4	M8/D6	0.972	non-DEG	reference non-DEGs
ENSG00000102312	PORCN	D5/D6	0.727	non-DEG	reference non-DEGs
ENSG00000102312	PORCN	F7/D6	1.236	non-DEG	reference non-DEGs
ENSG00000102312	PORCN	M8/D6	1.02	non-DEG	reference non-DEGs
ENSG00000102316	MAGED2	D5/D6	0.784	non-DEG	reference non-DEGs
ENSG00000102316	MAGED2	F7/D6	0.958	non-DEG	reference non-DEGs
ENSG00000102316	MAGED2	M8/D6	1.06	non-DEG	reference non-DEGs
ENSG00000102317	RBM3	D5/D6	1.184	non-DEG	reference non-DEGs
ENSG00000102317	RBM3	F7/D6	1.393	non-DEG	reference non-DEGs
ENSG00000102317	RBM3	M8/D6	1.255	non-DEG	reference non-DEGs
ENSG00000102349	KLF8	D5/D6	1.152	non-DEG	reference non-DEGs
ENSG00000102349	KLF8	F7/D6	0.956	non-DEG	reference non-DEGs
ENSG00000102383	ZDHHC15	D5/D6	0.933	non-DEG	reference non-DEGs
ENSG00000102383	ZDHHC15	F7/D6	0.777	non-DEG	reference non-DEGs
ENSG00000102383	ZDHHC15	M8/D6	1.048	non-DEG	reference non-DEGs
ENSG00000102384	CENPI	D5/D6	0.684	non-DEG	reference non-DEGs
ENSG00000102384	CENPI	F7/D6	1.158	non-DEG	reference non-DEGs
ENSG00000102385	DRP2	D5/D6	0.799	non-DEG	reference non-DEGs
ENSG00000102385	DRP2	F7/D6	0.935	non-DEG	reference non-DEGs
ENSG00000102387	TAF7L	D5/D6	0.633	non-DEG	reference non-DEGs
ENSG00000102387	TAF7L	M8/D6	0.921	non-DEG	reference non-DEGs
ENSG00000102390	PBDC1	D5/D6	1.12	non-DEG	reference non-DEGs
ENSG00000102390	PBDC1	F7/D6	0.944	non-DEG	reference non-DEGs
ENSG00000102390	PBDC1	M8/D6	1.057	non-DEG	reference non-DEGs
ENSG00000102393	GLA	D5/D6	0.964	non-DEG	reference non-DEGs
ENSG00000102393	GLA	F7/D6	0.655	non-DEG	reference non-DEGs
ENSG00000102393	GLA	M8/D6	1.304	non-DEG	reference non-DEGs
ENSG00000102401	ARMCX3	D5/D6	1.106	non-DEG	reference non-DEGs
ENSG00000102401	ARMCX3	F7/D6	1.112	non-DEG	reference non-DEGs
ENSG00000102401	ARMCX3	M8/D6	0.824	non-DEG	reference non-DEGs
ENSG00000102409	BEX4	D5/D6	0.823	non-DEG	reference non-DEGs
ENSG00000102409	BEX4	M8/D6	1.096	non-DEG	reference non-DEGs
ENSG00000102445	RUBCNL	D5/D6	1.034	non-DEG	reference non-DEGs
ENSG00000102445	RUBCNL	F7/D6	0.865	non-DEG	reference non-DEGs
ENSG00000102452	NALCN	D5/D6	1.03	non-DEG	reference non-DEGs
ENSG00000102452	NALCN	M8/D6	1.931	non-DEG	reference non-DEGs
ENSG00000102466	FGF14	M8/D6	0.797	non-DEG	reference non-DEGs
ENSG00000102468	HTR2A	F7/D6	0.99	non-DEG	reference non-DEGs
ENSG00000102468	HTR2A	M8/D6	0.817	non-DEG	reference non-DEGs
ENSG00000102471	NDFIP2	D5/D6	0.842	non-DEG	reference non-DEGs
ENSG00000102471	NDFIP2	F7/D6	0.917	non-DEG	reference non-DEGs
ENSG00000102471	NDFIP2	M8/D6	0.976	non-DEG	reference non-DEGs
ENSG00000102524	TNFSF13B	D5/D6	1.094	non-DEG	reference non-DEGs
ENSG00000102524	TNFSF13B	F7/D6	0.857	non-DEG	reference non-DEGs
ENSG00000102524	TNFSF13B	M8/D6	1.181	non-DEG	reference non-DEGs
ENSG00000102531	FNDC3A	D5/D6	0.899	non-DEG	reference non-DEGs
ENSG00000102531	FNDC3A	F7/D6	0.793	non-DEG	reference non-DEGs
ENSG00000102531	FNDC3A	M8/D6	0.922	non-DEG	reference non-DEGs
ENSG00000102539	MLNR	D5/D6	1.037	non-DEG	reference non-DEGs
ENSG00000102539	MLNR	F7/D6	1.042	non-DEG	reference non-DEGs
ENSG00000102539	MLNR	M8/D6	1.046	non-DEG	reference non-DEGs
ENSG00000102543	CDADC1	D5/D6	0.784	non-DEG	reference non-DEGs
ENSG00000102543	CDADC1	F7/D6	0.924	non-DEG	reference non-DEGs
ENSG00000102543	CDADC1	M8/D6	0.897	non-DEG	reference non-DEGs
ENSG00000102547	CAB39L	D5/D6	0.791	non-DEG	reference non-DEGs
ENSG00000102547	CAB39L	F7/D6	1.475	non-DEG	reference non-DEGs
ENSG00000102547	CAB39L	M8/D6	0.69	non-DEG	reference non-DEGs
ENSG00000102554	KLF5	F7/D6	0.707	non-DEG	reference non-DEGs
ENSG00000102554	KLF5	M8/D6	0.909	non-DEG	reference non-DEGs
ENSG00000102572	STK24	D5/D6	0.846	non-DEG	reference non-DEGs
ENSG00000102572	STK24	F7/D6	0.867	non-DEG	reference non-DEGs
ENSG00000102572	STK24	M8/D6	1.034	non-DEG	reference non-DEGs
ENSG00000102575	ACP5	D5/D6	1.248	non-DEG	reference non-DEGs
ENSG00000102575	ACP5	M8/D6	1.095	non-DEG	reference non-DEGs
ENSG00000102580	DNAJC3	D5/D6	0.775	non-DEG	reference non-DEGs
ENSG00000102580	DNAJC3	F7/D6	0.965	non-DEG	reference non-DEGs
ENSG00000102580	DNAJC3	M8/D6	0.69	non-DEG	reference non-DEGs
ENSG00000102595	UGGT2	D5/D6	1.126	non-DEG	reference non-DEGs
ENSG00000102595	UGGT2	F7/D6	1.153	non-DEG	reference non-DEGs
ENSG00000102595	UGGT2	M8/D6	0.848	non-DEG	reference non-DEGs
ENSG00000102606	ARHGEF7	D5/D6	0.982	non-DEG	reference non-DEGs
ENSG00000102606	ARHGEF7	F7/D6	1.068	non-DEG	reference non-DEGs
ENSG00000102606	ARHGEF7	M8/D6	1.255	non-DEG	reference non-DEGs
ENSG00000102678	FGF9	M8/D6	0.501	non-DEG	reference non-DEGs
ENSG00000102683	SGCG	D5/D6	1.394	non-DEG	reference non-DEGs
ENSG00000102683	SGCG	F7/D6	1.3	non-DEG	reference non-DEGs
ENSG00000102683	SGCG	M8/D6	1.282	non-DEG	reference non-DEGs
ENSG00000102699	PARP4	D5/D6	0.917	non-DEG	reference non-DEGs
ENSG00000102699	PARP4	F7/D6	0.948	non-DEG	reference non-DEGs
ENSG00000102699	PARP4	M8/D6	0.935	non-DEG	reference non-DEGs
ENSG00000102710	SUPT20H	D5/D6	1.048	non-DEG	reference non-DEGs
ENSG00000102710	SUPT20H	F7/D6	1.01	non-DEG	reference non-DEGs
ENSG00000102710	SUPT20H	M8/D6	1.015	non-DEG	reference non-DEGs
ENSG00000102738	MRPS31	D5/D6	0.932	non-DEG	reference non-DEGs
ENSG00000102738	MRPS31	F7/D6	0.95	non-DEG	reference non-DEGs
ENSG00000102738	MRPS31	M8/D6	0.855	non-DEG	reference non-DEGs
ENSG00000102743	SLC25A15	D5/D6	1.293	non-DEG	reference non-DEGs
ENSG00000102743	SLC25A15	F7/D6	1.177	non-DEG	reference non-DEGs
ENSG00000102743	SLC25A15	M8/D6	0.949	non-DEG	reference non-DEGs
ENSG00000102753	KPNA3	D5/D6	1.086	non-DEG	reference non-DEGs
ENSG00000102753	KPNA3	F7/D6	1.026	non-DEG	reference non-DEGs
ENSG00000102753	KPNA3	M8/D6	0.986	non-DEG	reference non-DEGs
ENSG00000102755	FLT1	M8/D6	1.34	non-DEG	reference non-DEGs
ENSG00000102760	RGCC	D5/D6	0.98	non-DEG	reference non-DEGs
ENSG00000102760	RGCC	F7/D6	1.027	non-DEG	reference non-DEGs
ENSG00000102763	VWA8	D5/D6	1.016	non-DEG	reference non-DEGs
ENSG00000102763	VWA8	F7/D6	1	non-DEG	reference non-DEGs
ENSG00000102763	VWA8	M8/D6	0.78	non-DEG	reference non-DEGs
ENSG00000102780	DGKH	D5/D6	0.673	non-DEG	reference non-DEGs
ENSG00000102780	DGKH	F7/D6	1.127	non-DEG	reference non-DEGs
ENSG00000102780	DGKH	M8/D6	0.77	non-DEG	reference non-DEGs
ENSG00000102781	KATNAL1	D5/D6	0.706	non-DEG	reference non-DEGs
ENSG00000102781	KATNAL1	F7/D6	1.211	non-DEG	reference non-DEGs
ENSG00000102781	KATNAL1	M8/D6	1.478	non-DEG	reference non-DEGs
ENSG00000102786	INTS6	D5/D6	0.893	non-DEG	reference non-DEGs
ENSG00000102786	INTS6	F7/D6	1.017	non-DEG	reference non-DEGs
ENSG00000102786	INTS6	M8/D6	0.99	non-DEG	reference non-DEGs
ENSG00000102796	DHRS12	D5/D6	1.178	non-DEG	reference non-DEGs
ENSG00000102796	DHRS12	F7/D6	1.153	non-DEG	reference non-DEGs
ENSG00000102796	DHRS12	M8/D6	1.14	non-DEG	reference non-DEGs
ENSG00000102804	TSC22D1	F7/D6	1.356	non-DEG	reference non-DEGs
ENSG00000102804	TSC22D1	M8/D6	0.675	non-DEG	reference non-DEGs
ENSG00000102805	CLN5	D5/D6	0.911	non-DEG	reference non-DEGs
ENSG00000102805	CLN5	F7/D6	0.974	non-DEG	reference non-DEGs
ENSG00000102805	CLN5	M8/D6	0.98	non-DEG	reference non-DEGs
ENSG00000102854	MSLN	D5/D6	0.666	non-DEG	reference non-DEGs
ENSG00000102854	MSLN	F7/D6	0.784	non-DEG	reference non-DEGs
ENSG00000102858	MGRN1	D5/D6	0.94	non-DEG	reference non-DEGs
ENSG00000102858	MGRN1	F7/D6	1.028	non-DEG	reference non-DEGs
ENSG00000102858	MGRN1	M8/D6	0.963	non-DEG	reference non-DEGs
ENSG00000102870	ZNF629	D5/D6	0.795	non-DEG	reference non-DEGs
ENSG00000102870	ZNF629	F7/D6	1.436	non-DEG	reference non-DEGs
ENSG00000102870	ZNF629	M8/D6	1.622	non-DEG	reference non-DEGs
ENSG00000102871	TRADD	D5/D6	0.928	non-DEG	reference non-DEGs
ENSG00000102871	TRADD	F7/D6	0.936	non-DEG	reference non-DEGs
ENSG00000102871	TRADD	M8/D6	0.72	non-DEG	reference non-DEGs
ENSG00000102878	HSF4	D5/D6	0.765	non-DEG	reference non-DEGs
ENSG00000102878	HSF4	F7/D6	1.351	non-DEG	reference non-DEGs
ENSG00000102878	HSF4	M8/D6	0.729	non-DEG	reference non-DEGs
ENSG00000102879	CORO1A	D5/D6	1.123	non-DEG	reference non-DEGs
ENSG00000102879	CORO1A	F7/D6	0.966	non-DEG	reference non-DEGs
ENSG00000102879	CORO1A	M8/D6	1.273	non-DEG	reference non-DEGs
ENSG00000102882	MAPK3	D5/D6	0.838	non-DEG	reference non-DEGs
ENSG00000102882	MAPK3	F7/D6	1.096	non-DEG	reference non-DEGs
ENSG00000102882	MAPK3	M8/D6	1.163	non-DEG	reference non-DEGs
ENSG00000102886	GDPD3	D5/D6	0.909	non-DEG	reference non-DEGs
ENSG00000102886	GDPD3	F7/D6	1.251	non-DEG	reference non-DEGs
ENSG00000102886	GDPD3	M8/D6	1.568	non-DEG	reference non-DEGs
ENSG00000102890	ELMO3	D5/D6	0.918	non-DEG	reference non-DEGs
ENSG00000102890	ELMO3	F7/D6	1.106	non-DEG	reference non-DEGs
ENSG00000102890	ELMO3	M8/D6	1.069	non-DEG	reference non-DEGs
ENSG00000102893	PHKB	D5/D6	0.883	non-DEG	reference non-DEGs
ENSG00000102893	PHKB	F7/D6	0.983	non-DEG	reference non-DEGs
ENSG00000102893	PHKB	M8/D6	0.848	non-DEG	reference non-DEGs
ENSG00000102897	LYRM1	D5/D6	0.895	non-DEG	reference non-DEGs
ENSG00000102897	LYRM1	F7/D6	0.9	non-DEG	reference non-DEGs
ENSG00000102897	LYRM1	M8/D6	0.924	non-DEG	reference non-DEGs
ENSG00000102898	NUTF2	D5/D6	1.189	non-DEG	reference non-DEGs
ENSG00000102898	NUTF2	F7/D6	1.01	non-DEG	reference non-DEGs
ENSG00000102898	NUTF2	M8/D6	0.957	non-DEG	reference non-DEGs
ENSG00000102900	NUP93	D5/D6	1.258	non-DEG	reference non-DEGs
ENSG00000102900	NUP93	F7/D6	1.04	non-DEG	reference non-DEGs
ENSG00000102900	NUP93	M8/D6	1.023	non-DEG	reference non-DEGs
ENSG00000102901	CENPT	D5/D6	0.897	non-DEG	reference non-DEGs
ENSG00000102901	CENPT	F7/D6	0.971	non-DEG	reference non-DEGs
ENSG00000102901	CENPT	M8/D6	0.894	non-DEG	reference non-DEGs
ENSG00000102904	TSNAXIP1	D5/D6	1.317	non-DEG	reference non-DEGs
ENSG00000102904	TSNAXIP1	F7/D6	1.072	non-DEG	reference non-DEGs
ENSG00000102904	TSNAXIP1	M8/D6	0.974	non-DEG	reference non-DEGs
ENSG00000102908	NFAT5	D5/D6	0.999	non-DEG	reference non-DEGs
ENSG00000102908	NFAT5	F7/D6	1.089	non-DEG	reference non-DEGs
ENSG00000102908	NFAT5	M8/D6	0.973	non-DEG	reference non-DEGs
ENSG00000102910	LONP2	D5/D6	1.061	non-DEG	reference non-DEGs
ENSG00000102910	LONP2	F7/D6	1.064	non-DEG	reference non-DEGs
ENSG00000102910	LONP2	M8/D6	0.938	non-DEG	reference non-DEGs
ENSG00000102921	N4BP1	D5/D6	0.802	non-DEG	reference non-DEGs
ENSG00000102921	N4BP1	F7/D6	0.843	non-DEG	reference non-DEGs
ENSG00000102921	N4BP1	M8/D6	0.974	non-DEG	reference non-DEGs
ENSG00000102924	CBLN1	D5/D6	1.256	non-DEG	reference non-DEGs
ENSG00000102924	CBLN1	F7/D6	1.23	non-DEG	reference non-DEGs
ENSG00000102924	CBLN1	M8/D6	0.86	non-DEG	reference non-DEGs
ENSG00000102931	ARL2BP	D5/D6	0.807	non-DEG	reference non-DEGs
ENSG00000102931	ARL2BP	F7/D6	1.032	non-DEG	reference non-DEGs
ENSG00000102931	ARL2BP	M8/D6	0.905	non-DEG	reference non-DEGs
ENSG00000102934	PLLP	D5/D6	0.821	non-DEG	reference non-DEGs
ENSG00000102934	PLLP	F7/D6	1.196	non-DEG	reference non-DEGs
ENSG00000102934	PLLP	M8/D6	0.971	non-DEG	reference non-DEGs
ENSG00000102935	ZNF423	D5/D6	1.259	non-DEG	reference non-DEGs
ENSG00000102935	ZNF423	M8/D6	1.303	non-DEG	reference non-DEGs
ENSG00000102962	CCL22	F7/D6	1.723	non-DEG	reference non-DEGs
ENSG00000102962	CCL22	M8/D6	0.715	non-DEG	reference non-DEGs
ENSG00000102967	DHODH	D5/D6	1.145	non-DEG	reference non-DEGs
ENSG00000102967	DHODH	F7/D6	1	non-DEG	reference non-DEGs
ENSG00000102967	DHODH	M8/D6	0.921	non-DEG	reference non-DEGs
ENSG00000102970	CCL17	F7/D6	1.666	non-DEG	reference non-DEGs
ENSG00000102970	CCL17	M8/D6	1.52	non-DEG	reference non-DEGs
ENSG00000102974	CTCF	D5/D6	1.05	non-DEG	reference non-DEGs
ENSG00000102974	CTCF	F7/D6	0.827	non-DEG	reference non-DEGs
ENSG00000102974	CTCF	M8/D6	0.986	non-DEG	reference non-DEGs
ENSG00000102977	ACD	D5/D6	0.967	non-DEG	reference non-DEGs
ENSG00000102977	ACD	F7/D6	0.935	non-DEG	reference non-DEGs
ENSG00000102977	ACD	M8/D6	0.972	non-DEG	reference non-DEGs
ENSG00000102978	POLR2C	D5/D6	0.943	non-DEG	reference non-DEGs
ENSG00000102978	POLR2C	F7/D6	0.964	non-DEG	reference non-DEGs
ENSG00000102978	POLR2C	M8/D6	0.886	non-DEG	reference non-DEGs
ENSG00000102981	PARD6A	D5/D6	1.202	non-DEG	reference non-DEGs
ENSG00000102981	PARD6A	F7/D6	0.952	non-DEG	reference non-DEGs
ENSG00000102981	PARD6A	M8/D6	0.904	non-DEG	reference non-DEGs
ENSG00000102984	ZNF821	D5/D6	0.99	non-DEG	reference non-DEGs
ENSG00000102984	ZNF821	F7/D6	0.931	non-DEG	reference non-DEGs
ENSG00000102984	ZNF821	M8/D6	0.911	non-DEG	reference non-DEGs
ENSG00000102996	MMP15	M8/D6	1.131	non-DEG	reference non-DEGs
ENSG00000103005	USB1	D5/D6	0.971	non-DEG	reference non-DEGs
ENSG00000103005	USB1	F7/D6	1.365	non-DEG	reference non-DEGs
ENSG00000103005	USB1	M8/D6	0.959	non-DEG	reference non-DEGs
ENSG00000103018	CYB5B	D5/D6	1.021	non-DEG	reference non-DEGs
ENSG00000103018	CYB5B	F7/D6	0.964	non-DEG	reference non-DEGs
ENSG00000103018	CYB5B	M8/D6	1.024	non-DEG	reference non-DEGs
ENSG00000103021	CCDC113	D5/D6	1.324	non-DEG	reference non-DEGs
ENSG00000103021	CCDC113	F7/D6	1.464	non-DEG	reference non-DEGs
ENSG00000103021	CCDC113	M8/D6	0.923	non-DEG	reference non-DEGs
ENSG00000103023	PRSS54	D5/D6	1.321	non-DEG	reference non-DEGs
ENSG00000103023	PRSS54	F7/D6	1.047	non-DEG	reference non-DEGs
ENSG00000103023	PRSS54	M8/D6	1.017	non-DEG	reference non-DEGs
ENSG00000103024	NME3	D5/D6	0.784	non-DEG	reference non-DEGs
ENSG00000103024	NME3	F7/D6	1.051	non-DEG	reference non-DEGs
ENSG00000103024	NME3	M8/D6	0.825	non-DEG	reference non-DEGs
ENSG00000103034	NDRG4	D5/D6	1.002	non-DEG	reference non-DEGs
ENSG00000103034	NDRG4	F7/D6	0.964	non-DEG	reference non-DEGs
ENSG00000103034	NDRG4	M8/D6	1.075	non-DEG	reference non-DEGs
ENSG00000103035	PSMD7	D5/D6	0.954	non-DEG	reference non-DEGs
ENSG00000103035	PSMD7	F7/D6	0.916	non-DEG	reference non-DEGs
ENSG00000103035	PSMD7	M8/D6	0.941	non-DEG	reference non-DEGs
ENSG00000103037	SETD6	D5/D6	1.263	non-DEG	reference non-DEGs
ENSG00000103037	SETD6	F7/D6	1.027	non-DEG	reference non-DEGs
ENSG00000103037	SETD6	M8/D6	0.6	non-DEG	reference non-DEGs
ENSG00000103042	SLC38A7	D5/D6	1.203	non-DEG	reference non-DEGs
ENSG00000103042	SLC38A7	F7/D6	0.98	non-DEG	reference non-DEGs
ENSG00000103042	SLC38A7	M8/D6	0.882	non-DEG	reference non-DEGs
ENSG00000103043	VAC14	D5/D6	1.122	non-DEG	reference non-DEGs
ENSG00000103043	VAC14	F7/D6	0.92	non-DEG	reference non-DEGs
ENSG00000103043	VAC14	M8/D6	0.922	non-DEG	reference non-DEGs
ENSG00000103044	HAS3	D5/D6	1.087	non-DEG	reference non-DEGs
ENSG00000103044	HAS3	F7/D6	1.038	non-DEG	reference non-DEGs
ENSG00000103044	HAS3	M8/D6	1.073	non-DEG	reference non-DEGs
ENSG00000103047	TANGO6	D5/D6	1.323	non-DEG	reference non-DEGs
ENSG00000103047	TANGO6	F7/D6	1.048	non-DEG	reference non-DEGs
ENSG00000103047	TANGO6	M8/D6	0.983	non-DEG	reference non-DEGs
ENSG00000103051	COG4	D5/D6	1.054	non-DEG	reference non-DEGs
ENSG00000103051	COG4	F7/D6	0.977	non-DEG	reference non-DEGs
ENSG00000103051	COG4	M8/D6	0.831	non-DEG	reference non-DEGs
ENSG00000103056	SMPD3	D5/D6	1.019	non-DEG	reference non-DEGs
ENSG00000103056	SMPD3	F7/D6	1.43	non-DEG	reference non-DEGs
ENSG00000103061	SLC7A6OS	D5/D6	0.965	non-DEG	reference non-DEGs
ENSG00000103061	SLC7A6OS	F7/D6	0.918	non-DEG	reference non-DEGs
ENSG00000103061	SLC7A6OS	M8/D6	0.903	non-DEG	reference non-DEGs
ENSG00000103064	SLC7A6	D5/D6	0.996	non-DEG	reference non-DEGs
ENSG00000103064	SLC7A6	F7/D6	0.995	non-DEG	reference non-DEGs
ENSG00000103064	SLC7A6	M8/D6	1.228	non-DEG	reference non-DEGs
ENSG00000103066	PLA2G15	D5/D6	0.876	non-DEG	reference non-DEGs
ENSG00000103066	PLA2G15	F7/D6	0.837	non-DEG	reference non-DEGs
ENSG00000103066	PLA2G15	M8/D6	0.944	non-DEG	reference non-DEGs
ENSG00000103067	ESRP2	F7/D6	1.227	non-DEG	reference non-DEGs
ENSG00000103067	ESRP2	M8/D6	1.369	non-DEG	reference non-DEGs
ENSG00000103089	FA2H	F7/D6	0.542	non-DEG	reference non-DEGs
ENSG00000103091	WDR59	D5/D6	1.068	non-DEG	reference non-DEGs
ENSG00000103091	WDR59	F7/D6	1.018	non-DEG	reference non-DEGs
ENSG00000103091	WDR59	M8/D6	1.026	non-DEG	reference non-DEGs
ENSG00000103111	MON1B	D5/D6	0.982	non-DEG	reference non-DEGs
ENSG00000103111	MON1B	F7/D6	0.932	non-DEG	reference non-DEGs
ENSG00000103111	MON1B	M8/D6	0.902	non-DEG	reference non-DEGs
ENSG00000103121	CMC2	D5/D6	1.134	non-DEG	reference non-DEGs
ENSG00000103121	CMC2	F7/D6	0.922	non-DEG	reference non-DEGs
ENSG00000103121	CMC2	M8/D6	1.105	non-DEG	reference non-DEGs
ENSG00000103126	AXIN1	D5/D6	1.24	non-DEG	reference non-DEGs
ENSG00000103126	AXIN1	F7/D6	0.949	non-DEG	reference non-DEGs
ENSG00000103126	AXIN1	M8/D6	1.051	non-DEG	reference non-DEGs
ENSG00000103145	HCFC1R1	D5/D6	0.911	non-DEG	reference non-DEGs
ENSG00000103145	HCFC1R1	F7/D6	0.959	non-DEG	reference non-DEGs
ENSG00000103145	HCFC1R1	M8/D6	1.119	non-DEG	reference non-DEGs
ENSG00000103148	NPRL3	D5/D6	1.049	non-DEG	reference non-DEGs
ENSG00000103148	NPRL3	F7/D6	1.028	non-DEG	reference non-DEGs
ENSG00000103148	NPRL3	M8/D6	0.95	non-DEG	reference non-DEGs
ENSG00000103150	MLYCD	D5/D6	1.063	non-DEG	reference non-DEGs
ENSG00000103150	MLYCD	F7/D6	1.202	non-DEG	reference non-DEGs
ENSG00000103150	MLYCD	M8/D6	0.977	non-DEG	reference non-DEGs
ENSG00000103152	MPG	D5/D6	1.26	non-DEG	reference non-DEGs
ENSG00000103152	MPG	F7/D6	1.065	non-DEG	reference non-DEGs
ENSG00000103152	MPG	M8/D6	1.079	non-DEG	reference non-DEGs
ENSG00000103154	NECAB2	D5/D6	1.078	non-DEG	reference non-DEGs
ENSG00000103154	NECAB2	M8/D6	1.954	non-DEG	reference non-DEGs
ENSG00000103160	HSDL1	D5/D6	1.091	non-DEG	reference non-DEGs
ENSG00000103160	HSDL1	F7/D6	0.833	non-DEG	reference non-DEGs
ENSG00000103160	HSDL1	M8/D6	1.089	non-DEG	reference non-DEGs
ENSG00000103168	TAF1C	D5/D6	0.932	non-DEG	reference non-DEGs
ENSG00000103168	TAF1C	F7/D6	0.965	non-DEG	reference non-DEGs
ENSG00000103168	TAF1C	M8/D6	0.846	non-DEG	reference non-DEGs
ENSG00000103174	NAGPA	D5/D6	1.127	non-DEG	reference non-DEGs
ENSG00000103174	NAGPA	F7/D6	1.036	non-DEG	reference non-DEGs
ENSG00000103174	NAGPA	M8/D6	0.896	non-DEG	reference non-DEGs
ENSG00000103175	WFDC1	M8/D6	1.794	non-DEG	reference non-DEGs
ENSG00000103184	SEC14L5	D5/D6	0.917	non-DEG	reference non-DEGs
ENSG00000103184	SEC14L5	F7/D6	1.097	non-DEG	reference non-DEGs
ENSG00000103187	COTL1	F7/D6	1.078	non-DEG	reference non-DEGs
ENSG00000103187	COTL1	M8/D6	0.95	non-DEG	reference non-DEGs
ENSG00000103194	USP10	D5/D6	1.038	non-DEG	reference non-DEGs
ENSG00000103194	USP10	F7/D6	0.898	non-DEG	reference non-DEGs
ENSG00000103194	USP10	M8/D6	1.022	non-DEG	reference non-DEGs
ENSG00000103196	CRISPLD2	F7/D6	0.845	non-DEG	reference non-DEGs
ENSG00000103196	CRISPLD2	M8/D6	0.523	non-DEG	reference non-DEGs
ENSG00000103197	TSC2	D5/D6	0.918	non-DEG	reference non-DEGs
ENSG00000103197	TSC2	F7/D6	1.049	non-DEG	reference non-DEGs
ENSG00000103197	TSC2	M8/D6	0.955	non-DEG	reference non-DEGs
ENSG00000103199	ZNF500	D5/D6	1.063	non-DEG	reference non-DEGs
ENSG00000103199	ZNF500	F7/D6	1.063	non-DEG	reference non-DEGs
ENSG00000103199	ZNF500	M8/D6	1.026	non-DEG	reference non-DEGs
ENSG00000103202	NME4	D5/D6	1.427	non-DEG	reference non-DEGs
ENSG00000103202	NME4	F7/D6	1.228	non-DEG	reference non-DEGs
ENSG00000103202	NME4	M8/D6	1.03	non-DEG	reference non-DEGs
ENSG00000103222	ABCC1	D5/D6	1.247	non-DEG	reference non-DEGs
ENSG00000103222	ABCC1	F7/D6	0.995	non-DEG	reference non-DEGs
ENSG00000103222	ABCC1	M8/D6	0.914	non-DEG	reference non-DEGs
ENSG00000103226	NOMO3	D5/D6	0.974	non-DEG	reference non-DEGs
ENSG00000103226	NOMO3	F7/D6	0.968	non-DEG	reference non-DEGs
ENSG00000103226	NOMO3	M8/D6	0.821	non-DEG	reference non-DEGs
ENSG00000103227	LMF1	D5/D6	0.874	non-DEG	reference non-DEGs
ENSG00000103227	LMF1	F7/D6	1.342	non-DEG	reference non-DEGs
ENSG00000103227	LMF1	M8/D6	1.006	non-DEG	reference non-DEGs
ENSG00000103241	FOXF1	D5/D6	0.947	non-DEG	reference non-DEGs
ENSG00000103245	CIAO3	D5/D6	1.106	non-DEG	reference non-DEGs
ENSG00000103245	CIAO3	F7/D6	1.056	non-DEG	reference non-DEGs
ENSG00000103245	CIAO3	M8/D6	1.309	non-DEG	reference non-DEGs
ENSG00000103248	MTHFSD	D5/D6	1.122	non-DEG	reference non-DEGs
ENSG00000103248	MTHFSD	F7/D6	0.98	non-DEG	reference non-DEGs
ENSG00000103248	MTHFSD	M8/D6	0.986	non-DEG	reference non-DEGs
ENSG00000103249	CLCN7	D5/D6	1.173	non-DEG	reference non-DEGs
ENSG00000103249	CLCN7	F7/D6	0.87	non-DEG	reference non-DEGs
ENSG00000103249	CLCN7	M8/D6	1.025	non-DEG	reference non-DEGs
ENSG00000103253	HAGHL	D5/D6	1.799	non-DEG	reference non-DEGs
ENSG00000103253	HAGHL	F7/D6	1.069	non-DEG	reference non-DEGs
ENSG00000103253	HAGHL	M8/D6	1.316	non-DEG	reference non-DEGs
ENSG00000103254	ANTKMT	D5/D6	1.185	non-DEG	reference non-DEGs
ENSG00000103254	ANTKMT	F7/D6	0.961	non-DEG	reference non-DEGs
ENSG00000103254	ANTKMT	M8/D6	0.909	non-DEG	reference non-DEGs
ENSG00000103257	SLC7A5	D5/D6	1.11	non-DEG	reference non-DEGs
ENSG00000103257	SLC7A5	F7/D6	0.779	non-DEG	reference non-DEGs
ENSG00000103257	SLC7A5	M8/D6	0.684	non-DEG	reference non-DEGs
ENSG00000103260	METRN	D5/D6	1.59	non-DEG	reference non-DEGs
ENSG00000103260	METRN	F7/D6	0.82	non-DEG	reference non-DEGs
ENSG00000103260	METRN	M8/D6	1.233	non-DEG	reference non-DEGs
ENSG00000103264	FBXO31	D5/D6	1.231	non-DEG	reference non-DEGs
ENSG00000103264	FBXO31	F7/D6	1.059	non-DEG	reference non-DEGs
ENSG00000103264	FBXO31	M8/D6	0.944	non-DEG	reference non-DEGs
ENSG00000103266	STUB1	D5/D6	0.995	non-DEG	reference non-DEGs
ENSG00000103266	STUB1	F7/D6	0.971	non-DEG	reference non-DEGs
ENSG00000103266	STUB1	M8/D6	0.915	non-DEG	reference non-DEGs
ENSG00000103269	RHBDL1	D5/D6	0.678	non-DEG	reference non-DEGs
ENSG00000103269	RHBDL1	F7/D6	1.131	non-DEG	reference non-DEGs
ENSG00000103269	RHBDL1	M8/D6	1.119	non-DEG	reference non-DEGs
ENSG00000103274	NUBP1	D5/D6	0.855	non-DEG	reference non-DEGs
ENSG00000103274	NUBP1	F7/D6	0.918	non-DEG	reference non-DEGs
ENSG00000103274	NUBP1	M8/D6	1.064	non-DEG	reference non-DEGs
ENSG00000103275	UBE2I	D5/D6	1.067	non-DEG	reference non-DEGs
ENSG00000103275	UBE2I	F7/D6	0.989	non-DEG	reference non-DEGs
ENSG00000103275	UBE2I	M8/D6	0.857	non-DEG	reference non-DEGs
ENSG00000103310	ZP2	F7/D6	1.621	non-DEG	reference non-DEGs
ENSG00000103310	ZP2	M8/D6	0.794	non-DEG	reference non-DEGs
ENSG00000103313	MEFV	D5/D6	0.615	non-DEG	reference non-DEGs
ENSG00000103313	MEFV	F7/D6	0.94	non-DEG	reference non-DEGs
ENSG00000103313	MEFV	M8/D6	1.003	non-DEG	reference non-DEGs
ENSG00000103316	CRYM	M8/D6	1.434	non-DEG	reference non-DEGs
ENSG00000103319	EEF2K	D5/D6	1.106	non-DEG	reference non-DEGs
ENSG00000103319	EEF2K	F7/D6	1.048	non-DEG	reference non-DEGs
ENSG00000103319	EEF2K	M8/D6	1.228	non-DEG	reference non-DEGs
ENSG00000103326	CAPN15	D5/D6	1.264	non-DEG	reference non-DEGs
ENSG00000103326	CAPN15	F7/D6	1.03	non-DEG	reference non-DEGs
ENSG00000103326	CAPN15	M8/D6	0.778	non-DEG	reference non-DEGs
ENSG00000103335	PIEZO1	D5/D6	1.294	non-DEG	reference non-DEGs
ENSG00000103335	PIEZO1	F7/D6	1.05	non-DEG	reference non-DEGs
ENSG00000103335	PIEZO1	M8/D6	0.774	non-DEG	reference non-DEGs
ENSG00000103342	GSPT1	D5/D6	1.399	non-DEG	reference non-DEGs
ENSG00000103342	GSPT1	F7/D6	0.975	non-DEG	reference non-DEGs
ENSG00000103342	GSPT1	M8/D6	0.925	non-DEG	reference non-DEGs
ENSG00000103343	ZNF174	D5/D6	1.001	non-DEG	reference non-DEGs
ENSG00000103343	ZNF174	F7/D6	0.968	non-DEG	reference non-DEGs
ENSG00000103343	ZNF174	M8/D6	1.097	non-DEG	reference non-DEGs
ENSG00000103351	CLUAP1	D5/D6	1.012	non-DEG	reference non-DEGs
ENSG00000103351	CLUAP1	F7/D6	1.217	non-DEG	reference non-DEGs
ENSG00000103351	CLUAP1	M8/D6	1.037	non-DEG	reference non-DEGs
ENSG00000103353	UBFD1	D5/D6	1.194	non-DEG	reference non-DEGs
ENSG00000103353	UBFD1	F7/D6	1.135	non-DEG	reference non-DEGs
ENSG00000103353	UBFD1	M8/D6	0.779	non-DEG	reference non-DEGs
ENSG00000103355	PRSS33	D5/D6	1.774	non-DEG	reference non-DEGs
ENSG00000103355	PRSS33	F7/D6	1.452	non-DEG	reference non-DEGs
ENSG00000103355	PRSS33	M8/D6	1.457	non-DEG	reference non-DEGs
ENSG00000103356	EARS2	D5/D6	1.221	non-DEG	reference non-DEGs
ENSG00000103356	EARS2	F7/D6	1.031	non-DEG	reference non-DEGs
ENSG00000103356	EARS2	M8/D6	0.839	non-DEG	reference non-DEGs
ENSG00000103363	ELOB	D5/D6	0.964	non-DEG	reference non-DEGs
ENSG00000103363	ELOB	F7/D6	1.012	non-DEG	reference non-DEGs
ENSG00000103363	ELOB	M8/D6	0.933	non-DEG	reference non-DEGs
ENSG00000103365	GGA2	D5/D6	1.112	non-DEG	reference non-DEGs
ENSG00000103365	GGA2	F7/D6	1.03	non-DEG	reference non-DEGs
ENSG00000103365	GGA2	M8/D6	0.985	non-DEG	reference non-DEGs
ENSG00000103375	AQP8	M8/D6	1.53	non-DEG	reference non-DEGs
ENSG00000103381	CPPED1	D5/D6	1.243	non-DEG	reference non-DEGs
ENSG00000103381	CPPED1	F7/D6	1.058	non-DEG	reference non-DEGs
ENSG00000103404	USP31	F7/D6	1.038	non-DEG	reference non-DEGs
ENSG00000103404	USP31	M8/D6	1.08	non-DEG	reference non-DEGs
ENSG00000103415	HMOX2	D5/D6	1.223	non-DEG	reference non-DEGs
ENSG00000103415	HMOX2	F7/D6	0.97	non-DEG	reference non-DEGs
ENSG00000103415	HMOX2	M8/D6	1.047	non-DEG	reference non-DEGs
ENSG00000103423	DNAJA3	D5/D6	1.318	non-DEG	reference non-DEGs
ENSG00000103423	DNAJA3	F7/D6	1.038	non-DEG	reference non-DEGs
ENSG00000103423	DNAJA3	M8/D6	0.857	non-DEG	reference non-DEGs
ENSG00000103426	CORO7-PAM16	D5/D6	1.07	non-DEG	reference non-DEGs
ENSG00000103426	CORO7-PAM16	F7/D6	1.166	non-DEG	reference non-DEGs
ENSG00000103426	CORO7-PAM16	M8/D6	0.92	non-DEG	reference non-DEGs
ENSG00000103429	BFAR	D5/D6	1.089	non-DEG	reference non-DEGs
ENSG00000103429	BFAR	F7/D6	0.88	non-DEG	reference non-DEGs
ENSG00000103429	BFAR	M8/D6	0.953	non-DEG	reference non-DEGs
ENSG00000103449	SALL1	D5/D6	1.222	non-DEG	reference non-DEGs
ENSG00000103449	SALL1	M8/D6	1.801	non-DEG	reference non-DEGs
ENSG00000103460	TOX3	M8/D6	1.478	non-DEG	reference non-DEGs
ENSG00000103472	RRN3P2	D5/D6	1.068	non-DEG	reference non-DEGs
ENSG00000103472	RRN3P2	F7/D6	1.057	non-DEG	reference non-DEGs
ENSG00000103472	RRN3P2	M8/D6	0.873	non-DEG	reference non-DEGs
ENSG00000103479	RBL2	D5/D6	0.972	non-DEG	reference non-DEGs
ENSG00000103479	RBL2	F7/D6	1.173	non-DEG	reference non-DEGs
ENSG00000103479	RBL2	M8/D6	0.964	non-DEG	reference non-DEGs
ENSG00000103485	QPRT	D5/D6	0.723	non-DEG	reference non-DEGs
ENSG00000103485	QPRT	F7/D6	1.274	non-DEG	reference non-DEGs
ENSG00000103485	QPRT	M8/D6	0.608	non-DEG	reference non-DEGs
ENSG00000103489	XYLT1	F7/D6	1.113	non-DEG	reference non-DEGs
ENSG00000103490	PYCARD	D5/D6	0.777	non-DEG	reference non-DEGs
ENSG00000103490	PYCARD	F7/D6	0.626	non-DEG	reference non-DEGs
ENSG00000103490	PYCARD	M8/D6	0.878	non-DEG	reference non-DEGs
ENSG00000103494	RPGRIP1L	D5/D6	0.942	non-DEG	reference non-DEGs
ENSG00000103494	RPGRIP1L	F7/D6	1.043	non-DEG	reference non-DEGs
ENSG00000103494	RPGRIP1L	M8/D6	0.959	non-DEG	reference non-DEGs
ENSG00000103495	MAZ	D5/D6	1.398	non-DEG	reference non-DEGs
ENSG00000103495	MAZ	F7/D6	0.96	non-DEG	reference non-DEGs
ENSG00000103495	MAZ	M8/D6	1.091	non-DEG	reference non-DEGs
ENSG00000103496	STX4	D5/D6	0.828	non-DEG	reference non-DEGs
ENSG00000103496	STX4	F7/D6	0.989	non-DEG	reference non-DEGs
ENSG00000103496	STX4	M8/D6	0.982	non-DEG	reference non-DEGs
ENSG00000103502	CDIPT	D5/D6	0.961	non-DEG	reference non-DEGs
ENSG00000103502	CDIPT	F7/D6	0.886	non-DEG	reference non-DEGs
ENSG00000103502	CDIPT	M8/D6	0.991	non-DEG	reference non-DEGs
ENSG00000103507	BCKDK	D5/D6	0.877	non-DEG	reference non-DEGs
ENSG00000103507	BCKDK	F7/D6	0.992	non-DEG	reference non-DEGs
ENSG00000103507	BCKDK	M8/D6	0.928	non-DEG	reference non-DEGs
ENSG00000103510	KAT8	D5/D6	1.081	non-DEG	reference non-DEGs
ENSG00000103510	KAT8	F7/D6	0.922	non-DEG	reference non-DEGs
ENSG00000103510	KAT8	M8/D6	0.951	non-DEG	reference non-DEGs
ENSG00000103512	NOMO1	D5/D6	0.954	non-DEG	reference non-DEGs
ENSG00000103512	NOMO1	F7/D6	0.98	non-DEG	reference non-DEGs
ENSG00000103512	NOMO1	M8/D6	0.831	non-DEG	reference non-DEGs
ENSG00000103522	IL21R	D5/D6	0.938	non-DEG	reference non-DEGs
ENSG00000103522	IL21R	F7/D6	0.824	non-DEG	reference non-DEGs
ENSG00000103522	IL21R	M8/D6	1.081	non-DEG	reference non-DEGs
ENSG00000103528	SYT17	F7/D6	0.91	non-DEG	reference non-DEGs
ENSG00000103528	SYT17	M8/D6	1.007	non-DEG	reference non-DEGs
ENSG00000103534	TMC5	D5/D6	1.097	non-DEG	reference non-DEGs
ENSG00000103534	TMC5	F7/D6	1.204	non-DEG	reference non-DEGs
ENSG00000103534	TMC5	M8/D6	1.298	non-DEG	reference non-DEGs
ENSG00000103540	CCP110	D5/D6	0.741	non-DEG	reference non-DEGs
ENSG00000103540	CCP110	F7/D6	1.005	non-DEG	reference non-DEGs
ENSG00000103540	CCP110	M8/D6	0.971	non-DEG	reference non-DEGs
ENSG00000103544	VPS35L	D5/D6	1.045	non-DEG	reference non-DEGs
ENSG00000103544	VPS35L	F7/D6	0.902	non-DEG	reference non-DEGs
ENSG00000103544	VPS35L	M8/D6	0.82	non-DEG	reference non-DEGs
ENSG00000103549	RNF40	D5/D6	1.045	non-DEG	reference non-DEGs
ENSG00000103549	RNF40	F7/D6	0.917	non-DEG	reference non-DEGs
ENSG00000103549	RNF40	M8/D6	0.955	non-DEG	reference non-DEGs
ENSG00000103550	KNOP1	D5/D6	1.291	non-DEG	reference non-DEGs
ENSG00000103550	KNOP1	F7/D6	0.983	non-DEG	reference non-DEGs
ENSG00000103550	KNOP1	M8/D6	0.906	non-DEG	reference non-DEGs
ENSG00000103569	AQP9	F7/D6	0.542	non-DEG	reference non-DEGs
ENSG00000103569	AQP9	M8/D6	0.883	non-DEG	reference non-DEGs
ENSG00000103591	AAGAB	D5/D6	1.063	non-DEG	reference non-DEGs
ENSG00000103591	AAGAB	F7/D6	0.952	non-DEG	reference non-DEGs
ENSG00000103591	AAGAB	M8/D6	1.063	non-DEG	reference non-DEGs
ENSG00000103599	IQCH	D5/D6	1.062	non-DEG	reference non-DEGs
ENSG00000103599	IQCH	F7/D6	1.232	non-DEG	reference non-DEGs
ENSG00000103599	IQCH	M8/D6	1.479	non-DEG	reference non-DEGs
ENSG00000103642	LACTB	D5/D6	0.663	non-DEG	reference non-DEGs
ENSG00000103642	LACTB	F7/D6	1.018	non-DEG	reference non-DEGs
ENSG00000103642	LACTB	M8/D6	0.787	non-DEG	reference non-DEGs
ENSG00000103647	CORO2B	F7/D6	1.416	non-DEG	reference non-DEGs
ENSG00000103647	CORO2B	M8/D6	1.169	non-DEG	reference non-DEGs
ENSG00000103653	CSK	D5/D6	1.019	non-DEG	reference non-DEGs
ENSG00000103653	CSK	F7/D6	1.087	non-DEG	reference non-DEGs
ENSG00000103653	CSK	M8/D6	1.117	non-DEG	reference non-DEGs
ENSG00000103657	HERC1	D5/D6	0.949	non-DEG	reference non-DEGs
ENSG00000103657	HERC1	F7/D6	1.024	non-DEG	reference non-DEGs
ENSG00000103657	HERC1	M8/D6	1.041	non-DEG	reference non-DEGs
ENSG00000103671	TRIP4	D5/D6	0.753	non-DEG	reference non-DEGs
ENSG00000103671	TRIP4	F7/D6	1	non-DEG	reference non-DEGs
ENSG00000103671	TRIP4	M8/D6	1.046	non-DEG	reference non-DEGs
ENSG00000103707	MTFMT	D5/D6	1.198	non-DEG	reference non-DEGs
ENSG00000103707	MTFMT	F7/D6	1.023	non-DEG	reference non-DEGs
ENSG00000103707	MTFMT	M8/D6	1.129	non-DEG	reference non-DEGs
ENSG00000103710	RASL12	D5/D6	0.609	non-DEG	reference non-DEGs
ENSG00000103710	RASL12	F7/D6	0.758	non-DEG	reference non-DEGs
ENSG00000103710	RASL12	M8/D6	1.048	non-DEG	reference non-DEGs
ENSG00000103723	AP3B2	D5/D6	1.33	non-DEG	reference non-DEGs
ENSG00000103723	AP3B2	F7/D6	1.271	non-DEG	reference non-DEGs
ENSG00000103723	AP3B2	M8/D6	1.566	non-DEG	reference non-DEGs
ENSG00000103740	ACSBG1	D5/D6	0.75	non-DEG	reference non-DEGs
ENSG00000103740	ACSBG1	F7/D6	1.267	non-DEG	reference non-DEGs
ENSG00000103740	ACSBG1	M8/D6	1.19	non-DEG	reference non-DEGs
ENSG00000103742	IGDCC4	D5/D6	1.074	non-DEG	reference non-DEGs
ENSG00000103742	IGDCC4	F7/D6	1.519	non-DEG	reference non-DEGs
ENSG00000103769	RAB11A	D5/D6	1.005	non-DEG	reference non-DEGs
ENSG00000103769	RAB11A	F7/D6	1.052	non-DEG	reference non-DEGs
ENSG00000103769	RAB11A	M8/D6	1.088	non-DEG	reference non-DEGs
ENSG00000103811	CTSH	D5/D6	0.963	non-DEG	reference non-DEGs
ENSG00000103811	CTSH	F7/D6	0.899	non-DEG	reference non-DEGs
ENSG00000103811	CTSH	M8/D6	1.29	non-DEG	reference non-DEGs
ENSG00000103832	GOLGA8UP	D5/D6	0.92	non-DEG	reference non-DEGs
ENSG00000103832	GOLGA8UP	F7/D6	1.029	non-DEG	reference non-DEGs
ENSG00000103832	GOLGA8UP	M8/D6	1.587	non-DEG	reference non-DEGs
ENSG00000103852	TTC23	D5/D6	0.759	non-DEG	reference non-DEGs
ENSG00000103852	TTC23	F7/D6	0.66	non-DEG	reference non-DEGs
ENSG00000103852	TTC23	M8/D6	1.317	non-DEG	reference non-DEGs
ENSG00000103855	CD276	D5/D6	1.242	non-DEG	reference non-DEGs
ENSG00000103855	CD276	F7/D6	1.506	non-DEG	reference non-DEGs
ENSG00000103855	CD276	M8/D6	1.207	non-DEG	reference non-DEGs
ENSG00000103876	FAH	D5/D6	1.252	non-DEG	reference non-DEGs
ENSG00000103876	FAH	F7/D6	1.334	non-DEG	reference non-DEGs
ENSG00000103876	FAH	M8/D6	1.078	non-DEG	reference non-DEGs
ENSG00000103888	CEMIP	D5/D6	0.837	non-DEG	reference non-DEGs
ENSG00000103888	CEMIP	F7/D6	1.162	non-DEG	reference non-DEGs
ENSG00000103888	CEMIP	M8/D6	0.879	non-DEG	reference non-DEGs
ENSG00000103932	RPAP1	D5/D6	1.063	non-DEG	reference non-DEGs
ENSG00000103932	RPAP1	F7/D6	0.941	non-DEG	reference non-DEGs
ENSG00000103932	RPAP1	M8/D6	0.985	non-DEG	reference non-DEGs
ENSG00000103942	HOMER2	D5/D6	0.669	non-DEG	reference non-DEGs
ENSG00000103942	HOMER2	F7/D6	0.861	non-DEG	reference non-DEGs
ENSG00000103942	HOMER2	M8/D6	1.172	non-DEG	reference non-DEGs
ENSG00000103966	EHD4	D5/D6	1.39	non-DEG	reference non-DEGs
ENSG00000103966	EHD4	F7/D6	1.14	non-DEG	reference non-DEGs
ENSG00000103966	EHD4	M8/D6	0.664	non-DEG	reference non-DEGs
ENSG00000103978	TMEM87A	D5/D6	0.9	non-DEG	reference non-DEGs
ENSG00000103978	TMEM87A	F7/D6	0.824	non-DEG	reference non-DEGs
ENSG00000103978	TMEM87A	M8/D6	0.857	non-DEG	reference non-DEGs
ENSG00000103994	ZNF106	D5/D6	0.806	non-DEG	reference non-DEGs
ENSG00000103994	ZNF106	F7/D6	0.914	non-DEG	reference non-DEGs
ENSG00000103994	ZNF106	M8/D6	0.775	non-DEG	reference non-DEGs
ENSG00000103995	CEP152	D5/D6	0.762	non-DEG	reference non-DEGs
ENSG00000103995	CEP152	F7/D6	0.814	non-DEG	reference non-DEGs
ENSG00000103995	CEP152	M8/D6	1.329	non-DEG	reference non-DEGs
ENSG00000104043	ATP8B4	D5/D6	0.846	non-DEG	reference non-DEGs
ENSG00000104043	ATP8B4	F7/D6	1.236	non-DEG	reference non-DEGs
ENSG00000104043	ATP8B4	M8/D6	0.721	non-DEG	reference non-DEGs
ENSG00000104044	OCA2	D5/D6	1.826	non-DEG	reference non-DEGs
ENSG00000104044	OCA2	F7/D6	1.497	non-DEG	reference non-DEGs
ENSG00000104047	DTWD1	D5/D6	1.008	non-DEG	reference non-DEGs
ENSG00000104047	DTWD1	F7/D6	1.092	non-DEG	reference non-DEGs
ENSG00000104047	DTWD1	M8/D6	0.872	non-DEG	reference non-DEGs
ENSG00000104059	FAM189A1	D5/D6	1.099	non-DEG	reference non-DEGs
ENSG00000104064	GABPB1	D5/D6	0.821	non-DEG	reference non-DEGs
ENSG00000104064	GABPB1	F7/D6	0.879	non-DEG	reference non-DEGs
ENSG00000104064	GABPB1	M8/D6	0.858	non-DEG	reference non-DEGs
ENSG00000104067	TJP1	D5/D6	0.641	non-DEG	reference non-DEGs
ENSG00000104081	BMF	D5/D6	0.917	non-DEG	reference non-DEGs
ENSG00000104081	BMF	F7/D6	0.892	non-DEG	reference non-DEGs
ENSG00000104081	BMF	M8/D6	1.082	non-DEG	reference non-DEGs
ENSG00000104093	DMXL2	D5/D6	0.685	non-DEG	reference non-DEGs
ENSG00000104093	DMXL2	F7/D6	1.276	non-DEG	reference non-DEGs
ENSG00000104093	DMXL2	M8/D6	1.083	non-DEG	reference non-DEGs
ENSG00000104112	SCG3	D5/D6	1.243	non-DEG	reference non-DEGs
ENSG00000104112	SCG3	F7/D6	1.461	non-DEG	reference non-DEGs
ENSG00000104129	DNAJC17	D5/D6	1.127	non-DEG	reference non-DEGs
ENSG00000104129	DNAJC17	F7/D6	1.042	non-DEG	reference non-DEGs
ENSG00000104129	DNAJC17	M8/D6	1.132	non-DEG	reference non-DEGs
ENSG00000104131	EIF3J	D5/D6	1.15	non-DEG	reference non-DEGs
ENSG00000104131	EIF3J	F7/D6	0.938	non-DEG	reference non-DEGs
ENSG00000104131	EIF3J	M8/D6	0.837	non-DEG	reference non-DEGs
ENSG00000104133	SPG11	D5/D6	0.997	non-DEG	reference non-DEGs
ENSG00000104133	SPG11	F7/D6	0.98	non-DEG	reference non-DEGs
ENSG00000104133	SPG11	M8/D6	0.995	non-DEG	reference non-DEGs
ENSG00000104140	RHOV	D5/D6	0.619	non-DEG	reference non-DEGs
ENSG00000104140	RHOV	F7/D6	1.786	non-DEG	reference non-DEGs
ENSG00000104140	RHOV	M8/D6	1.171	non-DEG	reference non-DEGs
ENSG00000104142	VPS18	D5/D6	1.033	non-DEG	reference non-DEGs
ENSG00000104142	VPS18	F7/D6	0.941	non-DEG	reference non-DEGs
ENSG00000104142	VPS18	M8/D6	1.02	non-DEG	reference non-DEGs
ENSG00000104147	OIP5	D5/D6	0.812	non-DEG	reference non-DEGs
ENSG00000104147	OIP5	F7/D6	0.677	non-DEG	reference non-DEGs
ENSG00000104147	OIP5	M8/D6	1.276	non-DEG	reference non-DEGs
ENSG00000104154	SLC30A4	F7/D6	0.565	non-DEG	reference non-DEGs
ENSG00000104164	BLOC1S6	D5/D6	0.852	non-DEG	reference non-DEGs
ENSG00000104164	BLOC1S6	F7/D6	0.946	non-DEG	reference non-DEGs
ENSG00000104164	BLOC1S6	M8/D6	0.822	non-DEG	reference non-DEGs
ENSG00000104177	MYEF2	D5/D6	0.905	non-DEG	reference non-DEGs
ENSG00000104177	MYEF2	F7/D6	1.276	non-DEG	reference non-DEGs
ENSG00000104177	MYEF2	M8/D6	1.15	non-DEG	reference non-DEGs
ENSG00000104205	SGK3	D5/D6	0.873	non-DEG	reference non-DEGs
ENSG00000104205	SGK3	F7/D6	1.345	non-DEG	reference non-DEGs
ENSG00000104205	SGK3	M8/D6	1.305	non-DEG	reference non-DEGs
ENSG00000104213	PDGFRL	D5/D6	1.091	non-DEG	reference non-DEGs
ENSG00000104218	CSPP1	D5/D6	1.172	non-DEG	reference non-DEGs
ENSG00000104218	CSPP1	F7/D6	0.993	non-DEG	reference non-DEGs
ENSG00000104218	CSPP1	M8/D6	0.962	non-DEG	reference non-DEGs
ENSG00000104219	ZDHHC2	D5/D6	1.368	non-DEG	reference non-DEGs
ENSG00000104219	ZDHHC2	F7/D6	0.897	non-DEG	reference non-DEGs
ENSG00000104219	ZDHHC2	M8/D6	1.028	non-DEG	reference non-DEGs
ENSG00000104221	BRF2	D5/D6	0.813	non-DEG	reference non-DEGs
ENSG00000104221	BRF2	F7/D6	0.93	non-DEG	reference non-DEGs
ENSG00000104221	BRF2	M8/D6	0.867	non-DEG	reference non-DEGs
ENSG00000104228	TRIM35	D5/D6	1.295	non-DEG	reference non-DEGs
ENSG00000104228	TRIM35	F7/D6	1.021	non-DEG	reference non-DEGs
ENSG00000104228	TRIM35	M8/D6	0.928	non-DEG	reference non-DEGs
ENSG00000104231	ZFAND1	D5/D6	1.328	non-DEG	reference non-DEGs
ENSG00000104231	ZFAND1	F7/D6	1.304	non-DEG	reference non-DEGs
ENSG00000104231	ZFAND1	M8/D6	1.001	non-DEG	reference non-DEGs
ENSG00000104237	RP1	D5/D6	0.612	non-DEG	reference non-DEGs
ENSG00000104267	CA2	F7/D6	1.797	non-DEG	reference non-DEGs
ENSG00000104290	FZD3	D5/D6	1.035	non-DEG	reference non-DEGs
ENSG00000104290	FZD3	F7/D6	1.163	non-DEG	reference non-DEGs
ENSG00000104290	FZD3	M8/D6	1.043	non-DEG	reference non-DEGs
ENSG00000104299	INTS9	D5/D6	1.126	non-DEG	reference non-DEGs
ENSG00000104299	INTS9	F7/D6	0.982	non-DEG	reference non-DEGs
ENSG00000104299	INTS9	M8/D6	0.971	non-DEG	reference non-DEGs
ENSG00000104312	RIPK2	D5/D6	1.097	non-DEG	reference non-DEGs
ENSG00000104312	RIPK2	F7/D6	1.357	non-DEG	reference non-DEGs
ENSG00000104312	RIPK2	M8/D6	0.818	non-DEG	reference non-DEGs
ENSG00000104313	EYA1	D5/D6	0.601	non-DEG	reference non-DEGs
ENSG00000104313	EYA1	F7/D6	0.677	non-DEG	reference non-DEGs
ENSG00000104313	EYA1	M8/D6	0.657	non-DEG	reference non-DEGs
ENSG00000104320	NBN	D5/D6	0.639	non-DEG	reference non-DEGs
ENSG00000104320	NBN	F7/D6	1.108	non-DEG	reference non-DEGs
ENSG00000104320	NBN	M8/D6	0.826	non-DEG	reference non-DEGs
ENSG00000104321	TRPA1	D5/D6	0.863	non-DEG	reference non-DEGs
ENSG00000104321	TRPA1	F7/D6	0.901	non-DEG	reference non-DEGs
ENSG00000104321	TRPA1	M8/D6	0.887	non-DEG	reference non-DEGs
ENSG00000104324	CPQ	D5/D6	1.28	non-DEG	reference non-DEGs
ENSG00000104324	CPQ	F7/D6	1.144	non-DEG	reference non-DEGs
ENSG00000104324	CPQ	M8/D6	0.842	non-DEG	reference non-DEGs
ENSG00000104325	DECR1	D5/D6	0.908	non-DEG	reference non-DEGs
ENSG00000104325	DECR1	F7/D6	1.048	non-DEG	reference non-DEGs
ENSG00000104325	DECR1	M8/D6	1.151	non-DEG	reference non-DEGs
ENSG00000104327	CALB1	D5/D6	0.937	non-DEG	reference non-DEGs
ENSG00000104327	CALB1	F7/D6	0.972	non-DEG	reference non-DEGs
ENSG00000104327	CALB1	M8/D6	1.197	non-DEG	reference non-DEGs
ENSG00000104331	BPNT2	D5/D6	1.022	non-DEG	reference non-DEGs
ENSG00000104331	BPNT2	F7/D6	1.034	non-DEG	reference non-DEGs
ENSG00000104331	BPNT2	M8/D6	1.033	non-DEG	reference non-DEGs
ENSG00000104332	SFRP1	D5/D6	1.191	non-DEG	reference non-DEGs
ENSG00000104332	SFRP1	F7/D6	0.806	non-DEG	reference non-DEGs
ENSG00000104341	LAPTM4B	D5/D6	1.062	non-DEG	reference non-DEGs
ENSG00000104341	LAPTM4B	F7/D6	1.372	non-DEG	reference non-DEGs
ENSG00000104343	UBE2W	D5/D6	0.972	non-DEG	reference non-DEGs
ENSG00000104343	UBE2W	F7/D6	0.953	non-DEG	reference non-DEGs
ENSG00000104343	UBE2W	M8/D6	0.987	non-DEG	reference non-DEGs
ENSG00000104356	POP1	D5/D6	0.756	non-DEG	reference non-DEGs
ENSG00000104356	POP1	F7/D6	0.653	non-DEG	reference non-DEGs
ENSG00000104356	POP1	M8/D6	0.933	non-DEG	reference non-DEGs
ENSG00000104361	NIPAL2	D5/D6	1.395	non-DEG	reference non-DEGs
ENSG00000104361	NIPAL2	F7/D6	1.129	non-DEG	reference non-DEGs
ENSG00000104361	NIPAL2	M8/D6	1.118	non-DEG	reference non-DEGs
ENSG00000104365	IKBKB	D5/D6	1.099	non-DEG	reference non-DEGs
ENSG00000104365	IKBKB	F7/D6	0.945	non-DEG	reference non-DEGs
ENSG00000104365	IKBKB	M8/D6	0.908	non-DEG	reference non-DEGs
ENSG00000104368	PLAT	D5/D6	1.738	non-DEG	reference non-DEGs
ENSG00000104368	PLAT	F7/D6	1.069	non-DEG	reference non-DEGs
ENSG00000104368	PLAT	M8/D6	1.055	non-DEG	reference non-DEGs
ENSG00000104369	JPH1	M8/D6	1.357	non-DEG	reference non-DEGs
ENSG00000104371	DKK4	D5/D6	1.126	non-DEG	reference non-DEGs
ENSG00000104371	DKK4	F7/D6	1.09	non-DEG	reference non-DEGs
ENSG00000104375	STK3	D5/D6	0.751	non-DEG	reference non-DEGs
ENSG00000104375	STK3	F7/D6	0.745	non-DEG	reference non-DEGs
ENSG00000104375	STK3	M8/D6	0.998	non-DEG	reference non-DEGs
ENSG00000104381	GDAP1	D5/D6	1.56	non-DEG	reference non-DEGs
ENSG00000104381	GDAP1	F7/D6	1.157	non-DEG	reference non-DEGs
ENSG00000104381	GDAP1	M8/D6	1.124	non-DEG	reference non-DEGs
ENSG00000104388	RAB2A	D5/D6	1.165	non-DEG	reference non-DEGs
ENSG00000104388	RAB2A	F7/D6	0.985	non-DEG	reference non-DEGs
ENSG00000104388	RAB2A	M8/D6	0.93	non-DEG	reference non-DEGs
ENSG00000104408	EIF3E	D5/D6	1.168	non-DEG	reference non-DEGs
ENSG00000104408	EIF3E	F7/D6	1.127	non-DEG	reference non-DEGs
ENSG00000104408	EIF3E	M8/D6	0.983	non-DEG	reference non-DEGs
ENSG00000104412	EMC2	D5/D6	0.931	non-DEG	reference non-DEGs
ENSG00000104412	EMC2	F7/D6	1.064	non-DEG	reference non-DEGs
ENSG00000104412	EMC2	M8/D6	0.932	non-DEG	reference non-DEGs
ENSG00000104413	ESRP1	F7/D6	1.633	non-DEG	reference non-DEGs
ENSG00000104413	ESRP1	M8/D6	1.415	non-DEG	reference non-DEGs
ENSG00000104419	NDRG1	D5/D6	0.993	non-DEG	reference non-DEGs
ENSG00000104419	NDRG1	M8/D6	1.131	non-DEG	reference non-DEGs
ENSG00000104427	ZC2HC1A	D5/D6	0.881	non-DEG	reference non-DEGs
ENSG00000104427	ZC2HC1A	F7/D6	0.984	non-DEG	reference non-DEGs
ENSG00000104427	ZC2HC1A	M8/D6	0.915	non-DEG	reference non-DEGs
ENSG00000104432	IL7	D5/D6	0.874	non-DEG	reference non-DEGs
ENSG00000104432	IL7	F7/D6	1.172	non-DEG	reference non-DEGs
ENSG00000104432	IL7	M8/D6	1.011	non-DEG	reference non-DEGs
ENSG00000104435	STMN2	D5/D6	1.438	non-DEG	reference non-DEGs
ENSG00000104435	STMN2	F7/D6	1.752	non-DEG	reference non-DEGs
ENSG00000104435	STMN2	M8/D6	1.979	non-DEG	reference non-DEGs
ENSG00000104442	ARMC1	D5/D6	1.026	non-DEG	reference non-DEGs
ENSG00000104442	ARMC1	F7/D6	0.952	non-DEG	reference non-DEGs
ENSG00000104442	ARMC1	M8/D6	0.909	non-DEG	reference non-DEGs
ENSG00000104447	TRPS1	D5/D6	0.977	non-DEG	reference non-DEGs
ENSG00000104447	TRPS1	F7/D6	1.119	non-DEG	reference non-DEGs
ENSG00000104447	TRPS1	M8/D6	1.282	non-DEG	reference non-DEGs
ENSG00000104450	SPAG1	D5/D6	1.393	non-DEG	reference non-DEGs
ENSG00000104450	SPAG1	F7/D6	0.995	non-DEG	reference non-DEGs
ENSG00000104450	SPAG1	M8/D6	1.024	non-DEG	reference non-DEGs
ENSG00000104472	CHRAC1	D5/D6	1.507	non-DEG	reference non-DEGs
ENSG00000104472	CHRAC1	F7/D6	0.711	non-DEG	reference non-DEGs
ENSG00000104472	CHRAC1	M8/D6	0.874	non-DEG	reference non-DEGs
ENSG00000104490	NCALD	M8/D6	0.626	non-DEG	reference non-DEGs
ENSG00000104497	SNX16	D5/D6	1.126	non-DEG	reference non-DEGs
ENSG00000104497	SNX16	F7/D6	0.919	non-DEG	reference non-DEGs
ENSG00000104497	SNX16	M8/D6	0.933	non-DEG	reference non-DEGs
ENSG00000104499	GML	D5/D6	1.807	non-DEG	reference non-DEGs
ENSG00000104499	GML	M8/D6	1.323	non-DEG	reference non-DEGs
ENSG00000104517	UBR5	D5/D6	0.867	non-DEG	reference non-DEGs
ENSG00000104517	UBR5	F7/D6	0.892	non-DEG	reference non-DEGs
ENSG00000104517	UBR5	M8/D6	0.881	non-DEG	reference non-DEGs
ENSG00000104518	GSDMD	D5/D6	1.007	non-DEG	reference non-DEGs
ENSG00000104518	GSDMD	F7/D6	1.027	non-DEG	reference non-DEGs
ENSG00000104518	GSDMD	M8/D6	0.925	non-DEG	reference non-DEGs
ENSG00000104522	GFUS	D5/D6	1.165	non-DEG	reference non-DEGs
ENSG00000104522	GFUS	F7/D6	0.886	non-DEG	reference non-DEGs
ENSG00000104522	GFUS	M8/D6	0.983	non-DEG	reference non-DEGs
ENSG00000104524	PYCR3	D5/D6	1.16	non-DEG	reference non-DEGs
ENSG00000104524	PYCR3	F7/D6	0.91	non-DEG	reference non-DEGs
ENSG00000104524	PYCR3	M8/D6	0.913	non-DEG	reference non-DEGs
ENSG00000104529	EEF1D	D5/D6	1.264	non-DEG	reference non-DEGs
ENSG00000104529	EEF1D	F7/D6	0.958	non-DEG	reference non-DEGs
ENSG00000104529	EEF1D	M8/D6	0.916	non-DEG	reference non-DEGs
ENSG00000104549	SQLE	D5/D6	0.821	non-DEG	reference non-DEGs
ENSG00000104549	SQLE	F7/D6	1.022	non-DEG	reference non-DEGs
ENSG00000104549	SQLE	M8/D6	1.098	non-DEG	reference non-DEGs
ENSG00000104611	SH2D4A	F7/D6	1.166	non-DEG	reference non-DEGs
ENSG00000104613	INTS10	D5/D6	1.249	non-DEG	reference non-DEGs
ENSG00000104613	INTS10	F7/D6	0.953	non-DEG	reference non-DEGs
ENSG00000104613	INTS10	M8/D6	0.898	non-DEG	reference non-DEGs
ENSG00000104626	ERI1	D5/D6	1.023	non-DEG	reference non-DEGs
ENSG00000104626	ERI1	F7/D6	0.931	non-DEG	reference non-DEGs
ENSG00000104626	ERI1	M8/D6	0.923	non-DEG	reference non-DEGs
ENSG00000104635	SLC39A14	D5/D6	1.256	non-DEG	reference non-DEGs
ENSG00000104635	SLC39A14	F7/D6	0.991	non-DEG	reference non-DEGs
ENSG00000104635	SLC39A14	M8/D6	0.683	non-DEG	reference non-DEGs
ENSG00000104643	MTMR9	D5/D6	0.794	non-DEG	reference non-DEGs
ENSG00000104643	MTMR9	F7/D6	0.922	non-DEG	reference non-DEGs
ENSG00000104643	MTMR9	M8/D6	0.937	non-DEG	reference non-DEGs
ENSG00000104660	LEPROTL1	D5/D6	1.032	non-DEG	reference non-DEGs
ENSG00000104660	LEPROTL1	F7/D6	0.859	non-DEG	reference non-DEGs
ENSG00000104660	LEPROTL1	M8/D6	1.018	non-DEG	reference non-DEGs
ENSG00000104671	DCTN6	D5/D6	0.903	non-DEG	reference non-DEGs
ENSG00000104671	DCTN6	F7/D6	0.893	non-DEG	reference non-DEGs
ENSG00000104671	DCTN6	M8/D6	1.019	non-DEG	reference non-DEGs
ENSG00000104679	R3HCC1	D5/D6	0.904	non-DEG	reference non-DEGs
ENSG00000104679	R3HCC1	F7/D6	0.944	non-DEG	reference non-DEGs
ENSG00000104679	R3HCC1	M8/D6	0.925	non-DEG	reference non-DEGs
ENSG00000104687	GSR	D5/D6	1.311	non-DEG	reference non-DEGs
ENSG00000104687	GSR	F7/D6	0.903	non-DEG	reference non-DEGs
ENSG00000104687	GSR	M8/D6	1.14	non-DEG	reference non-DEGs
ENSG00000104689	TNFRSF10A	D5/D6	0.863	non-DEG	reference non-DEGs
ENSG00000104689	TNFRSF10A	F7/D6	0.985	non-DEG	reference non-DEGs
ENSG00000104689	TNFRSF10A	M8/D6	0.625	non-DEG	reference non-DEGs
ENSG00000104691	UBXN8	D5/D6	1.08	non-DEG	reference non-DEGs
ENSG00000104691	UBXN8	F7/D6	0.894	non-DEG	reference non-DEGs
ENSG00000104691	UBXN8	M8/D6	0.833	non-DEG	reference non-DEGs
ENSG00000104695	PPP2CB	D5/D6	0.99	non-DEG	reference non-DEGs
ENSG00000104695	PPP2CB	F7/D6	0.979	non-DEG	reference non-DEGs
ENSG00000104695	PPP2CB	M8/D6	0.931	non-DEG	reference non-DEGs
ENSG00000104714	ERICH1	D5/D6	1.261	non-DEG	reference non-DEGs
ENSG00000104714	ERICH1	F7/D6	1.159	non-DEG	reference non-DEGs
ENSG00000104714	ERICH1	M8/D6	1.066	non-DEG	reference non-DEGs
ENSG00000104722	NEFM	D5/D6	0.69	non-DEG	reference non-DEGs
ENSG00000104722	NEFM	F7/D6	1.236	non-DEG	reference non-DEGs
ENSG00000104722	NEFM	M8/D6	1.412	non-DEG	reference non-DEGs
ENSG00000104723	TUSC3	D5/D6	1.365	non-DEG	reference non-DEGs
ENSG00000104723	TUSC3	F7/D6	1.948	non-DEG	reference non-DEGs
ENSG00000104728	ARHGEF10	F7/D6	1.023	non-DEG	reference non-DEGs
ENSG00000104728	ARHGEF10	M8/D6	0.931	non-DEG	reference non-DEGs
ENSG00000104731	KLHDC4	D5/D6	1.057	non-DEG	reference non-DEGs
ENSG00000104731	KLHDC4	F7/D6	0.95	non-DEG	reference non-DEGs
ENSG00000104731	KLHDC4	M8/D6	0.779	non-DEG	reference non-DEGs
ENSG00000104738	MCM4	D5/D6	1.52	non-DEG	reference non-DEGs
ENSG00000104738	MCM4	F7/D6	0.921	non-DEG	reference non-DEGs
ENSG00000104738	MCM4	M8/D6	0.914	non-DEG	reference non-DEGs
ENSG00000104756	KCTD9	D5/D6	0.881	non-DEG	reference non-DEGs
ENSG00000104756	KCTD9	F7/D6	0.989	non-DEG	reference non-DEGs
ENSG00000104756	KCTD9	M8/D6	1.074	non-DEG	reference non-DEGs
ENSG00000104763	ASAH1	D5/D6	1.459	non-DEG	reference non-DEGs
ENSG00000104763	ASAH1	F7/D6	1.014	non-DEG	reference non-DEGs
ENSG00000104763	ASAH1	M8/D6	1.05	non-DEG	reference non-DEGs
ENSG00000104765	BNIP3L	D5/D6	0.757	non-DEG	reference non-DEGs
ENSG00000104765	BNIP3L	F7/D6	1.137	non-DEG	reference non-DEGs
ENSG00000104765	BNIP3L	M8/D6	1.01	non-DEG	reference non-DEGs
ENSG00000104774	MAN2B1	D5/D6	0.85	non-DEG	reference non-DEGs
ENSG00000104774	MAN2B1	F7/D6	1.108	non-DEG	reference non-DEGs
ENSG00000104774	MAN2B1	M8/D6	1.177	non-DEG	reference non-DEGs
ENSG00000104783	KCNN4	D5/D6	0.731	non-DEG	reference non-DEGs
ENSG00000104783	KCNN4	F7/D6	0.868	non-DEG	reference non-DEGs
ENSG00000104783	KCNN4	M8/D6	0.92	non-DEG	reference non-DEGs
ENSG00000104804	TULP2	D5/D6	0.694	non-DEG	reference non-DEGs
ENSG00000104804	TULP2	M8/D6	0.74	non-DEG	reference non-DEGs
ENSG00000104805	NUCB1	D5/D6	0.764	non-DEG	reference non-DEGs
ENSG00000104805	NUCB1	F7/D6	0.968	non-DEG	reference non-DEGs
ENSG00000104805	NUCB1	M8/D6	0.834	non-DEG	reference non-DEGs
ENSG00000104808	DHDH	D5/D6	0.559	non-DEG	reference non-DEGs
ENSG00000104808	DHDH	F7/D6	0.986	non-DEG	reference non-DEGs
ENSG00000104808	DHDH	M8/D6	0.593	non-DEG	reference non-DEGs
ENSG00000104812	GYS1	D5/D6	0.804	non-DEG	reference non-DEGs
ENSG00000104812	GYS1	F7/D6	1.084	non-DEG	reference non-DEGs
ENSG00000104812	GYS1	M8/D6	1.018	non-DEG	reference non-DEGs
ENSG00000104814	MAP4K1	D5/D6	1.283	non-DEG	reference non-DEGs
ENSG00000104814	MAP4K1	F7/D6	1.06	non-DEG	reference non-DEGs
ENSG00000104814	MAP4K1	M8/D6	1.071	non-DEG	reference non-DEGs
ENSG00000104823	ECH1	D5/D6	1.008	non-DEG	reference non-DEGs
ENSG00000104823	ECH1	F7/D6	1.012	non-DEG	reference non-DEGs
ENSG00000104823	ECH1	M8/D6	1.104	non-DEG	reference non-DEGs
ENSG00000104824	HNRNPL	D5/D6	1.104	non-DEG	reference non-DEGs
ENSG00000104824	HNRNPL	F7/D6	0.946	non-DEG	reference non-DEGs
ENSG00000104824	HNRNPL	M8/D6	0.973	non-DEG	reference non-DEGs
ENSG00000104825	NFKBIB	D5/D6	1.095	non-DEG	reference non-DEGs
ENSG00000104825	NFKBIB	F7/D6	0.935	non-DEG	reference non-DEGs
ENSG00000104825	NFKBIB	M8/D6	0.895	non-DEG	reference non-DEGs
ENSG00000104826	LHB	D5/D6	0.757	non-DEG	reference non-DEGs
ENSG00000104826	LHB	F7/D6	0.832	non-DEG	reference non-DEGs
ENSG00000104826	LHB	M8/D6	1.116	non-DEG	reference non-DEGs
ENSG00000104833	TUBB4A	D5/D6	0.951	non-DEG	reference non-DEGs
ENSG00000104833	TUBB4A	M8/D6	1.339	non-DEG	reference non-DEGs
ENSG00000104835	SARS2	D5/D6	1.208	non-DEG	reference non-DEGs
ENSG00000104835	SARS2	F7/D6	1.012	non-DEG	reference non-DEGs
ENSG00000104835	SARS2	M8/D6	1.072	non-DEG	reference non-DEGs
ENSG00000104848	KCNA7	M8/D6	1.122	non-DEG	reference non-DEGs
ENSG00000104852	SNRNP70	D5/D6	1.009	non-DEG	reference non-DEGs
ENSG00000104852	SNRNP70	F7/D6	0.877	non-DEG	reference non-DEGs
ENSG00000104852	SNRNP70	M8/D6	0.86	non-DEG	reference non-DEGs
ENSG00000104853	CLPTM1	D5/D6	0.922	non-DEG	reference non-DEGs
ENSG00000104853	CLPTM1	F7/D6	1.014	non-DEG	reference non-DEGs
ENSG00000104853	CLPTM1	M8/D6	0.949	non-DEG	reference non-DEGs
ENSG00000104856	RELB	D5/D6	0.958	non-DEG	reference non-DEGs
ENSG00000104856	RELB	F7/D6	1	non-DEG	reference non-DEGs
ENSG00000104856	RELB	M8/D6	0.86	non-DEG	reference non-DEGs
ENSG00000104859	CLASRP	D5/D6	0.96	non-DEG	reference non-DEGs
ENSG00000104859	CLASRP	F7/D6	1.059	non-DEG	reference non-DEGs
ENSG00000104859	CLASRP	M8/D6	1.03	non-DEG	reference non-DEGs
ENSG00000104863	LIN7B	D5/D6	0.823	non-DEG	reference non-DEGs
ENSG00000104863	LIN7B	F7/D6	1.156	non-DEG	reference non-DEGs
ENSG00000104863	LIN7B	M8/D6	1.215	non-DEG	reference non-DEGs
ENSG00000104866	PPP1R37	D5/D6	0.881	non-DEG	reference non-DEGs
ENSG00000104866	PPP1R37	F7/D6	0.975	non-DEG	reference non-DEGs
ENSG00000104866	PPP1R37	M8/D6	0.973	non-DEG	reference non-DEGs
ENSG00000104870	FCGRT	D5/D6	0.715	non-DEG	reference non-DEGs
ENSG00000104870	FCGRT	F7/D6	1.442	non-DEG	reference non-DEGs
ENSG00000104870	FCGRT	M8/D6	1.54	non-DEG	reference non-DEGs
ENSG00000104872	PIH1D1	D5/D6	1.002	non-DEG	reference non-DEGs
ENSG00000104872	PIH1D1	F7/D6	1.008	non-DEG	reference non-DEGs
ENSG00000104872	PIH1D1	M8/D6	0.886	non-DEG	reference non-DEGs
ENSG00000104879	CKM	D5/D6	1.002	non-DEG	reference non-DEGs
ENSG00000104879	CKM	F7/D6	0.883	non-DEG	reference non-DEGs
ENSG00000104879	CKM	M8/D6	1.243	non-DEG	reference non-DEGs
ENSG00000104880	ARHGEF18	D5/D6	0.969	non-DEG	reference non-DEGs
ENSG00000104880	ARHGEF18	F7/D6	0.942	non-DEG	reference non-DEGs
ENSG00000104880	ARHGEF18	M8/D6	0.819	non-DEG	reference non-DEGs
ENSG00000104881	PPP1R13L	D5/D6	1.029	non-DEG	reference non-DEGs
ENSG00000104881	PPP1R13L	F7/D6	1.129	non-DEG	reference non-DEGs
ENSG00000104881	PPP1R13L	M8/D6	1.24	non-DEG	reference non-DEGs
ENSG00000104883	PEX11G	D5/D6	1.093	non-DEG	reference non-DEGs
ENSG00000104883	PEX11G	F7/D6	1.11	non-DEG	reference non-DEGs
ENSG00000104883	PEX11G	M8/D6	0.903	non-DEG	reference non-DEGs
ENSG00000104884	ERCC2	D5/D6	1.041	non-DEG	reference non-DEGs
ENSG00000104884	ERCC2	F7/D6	0.988	non-DEG	reference non-DEGs
ENSG00000104884	ERCC2	M8/D6	1.013	non-DEG	reference non-DEGs
ENSG00000104885	DOT1L	D5/D6	0.782	non-DEG	reference non-DEGs
ENSG00000104885	DOT1L	F7/D6	0.967	non-DEG	reference non-DEGs
ENSG00000104885	DOT1L	M8/D6	1.056	non-DEG	reference non-DEGs
ENSG00000104886	PLEKHJ1	D5/D6	1.093	non-DEG	reference non-DEGs
ENSG00000104886	PLEKHJ1	F7/D6	0.939	non-DEG	reference non-DEGs
ENSG00000104886	PLEKHJ1	M8/D6	0.897	non-DEG	reference non-DEGs
ENSG00000104888	SLC17A7	D5/D6	0.66	non-DEG	reference non-DEGs
ENSG00000104888	SLC17A7	F7/D6	1.258	non-DEG	reference non-DEGs
ENSG00000104889	RNASEH2A	D5/D6	1.035	non-DEG	reference non-DEGs
ENSG00000104889	RNASEH2A	F7/D6	0.955	non-DEG	reference non-DEGs
ENSG00000104889	RNASEH2A	M8/D6	1.134	non-DEG	reference non-DEGs
ENSG00000104892	KLC3	D5/D6	1.062	non-DEG	reference non-DEGs
ENSG00000104892	KLC3	F7/D6	1.019	non-DEG	reference non-DEGs
ENSG00000104892	KLC3	M8/D6	1.566	non-DEG	reference non-DEGs
ENSG00000104894	CD37	D5/D6	0.994	non-DEG	reference non-DEGs
ENSG00000104894	CD37	F7/D6	1.073	non-DEG	reference non-DEGs
ENSG00000104894	CD37	M8/D6	1.198	non-DEG	reference non-DEGs
ENSG00000104897	SF3A2	D5/D6	1.158	non-DEG	reference non-DEGs
ENSG00000104897	SF3A2	F7/D6	1.035	non-DEG	reference non-DEGs
ENSG00000104897	SF3A2	M8/D6	1.168	non-DEG	reference non-DEGs
ENSG00000104899	AMH	D5/D6	1.717	non-DEG	reference non-DEGs
ENSG00000104899	AMH	F7/D6	0.962	non-DEG	reference non-DEGs
ENSG00000104899	AMH	M8/D6	1.105	non-DEG	reference non-DEGs
ENSG00000104901	DKKL1	F7/D6	1.603	non-DEG	reference non-DEGs
ENSG00000104903	LYL1	D5/D6	1.442	non-DEG	reference non-DEGs
ENSG00000104903	LYL1	F7/D6	0.781	non-DEG	reference non-DEGs
ENSG00000104903	LYL1	M8/D6	1.875	non-DEG	reference non-DEGs
ENSG00000104904	OAZ1	D5/D6	0.897	non-DEG	reference non-DEGs
ENSG00000104904	OAZ1	F7/D6	0.979	non-DEG	reference non-DEGs
ENSG00000104904	OAZ1	M8/D6	1.013	non-DEG	reference non-DEGs
ENSG00000104907	TRMT1	D5/D6	1.495	non-DEG	reference non-DEGs
ENSG00000104907	TRMT1	F7/D6	0.948	non-DEG	reference non-DEGs
ENSG00000104907	TRMT1	M8/D6	0.818	non-DEG	reference non-DEGs
ENSG00000104915	STX10	D5/D6	1.253	non-DEG	reference non-DEGs
ENSG00000104915	STX10	F7/D6	1.018	non-DEG	reference non-DEGs
ENSG00000104915	STX10	M8/D6	1.08	non-DEG	reference non-DEGs
ENSG00000104921	FCER2	D5/D6	0.982	non-DEG	reference non-DEGs
ENSG00000104921	FCER2	F7/D6	0.922	non-DEG	reference non-DEGs
ENSG00000104921	FCER2	M8/D6	1.119	non-DEG	reference non-DEGs
ENSG00000104936	DMPK	D5/D6	1.066	non-DEG	reference non-DEGs
ENSG00000104936	DMPK	F7/D6	1.097	non-DEG	reference non-DEGs
ENSG00000104936	DMPK	M8/D6	1.145	non-DEG	reference non-DEGs
ENSG00000104938	CLEC4M	D5/D6	1.288	non-DEG	reference non-DEGs
ENSG00000104938	CLEC4M	M8/D6	0.559	non-DEG	reference non-DEGs
ENSG00000104941	RSPH6A	D5/D6	1.159	non-DEG	reference non-DEGs
ENSG00000104941	RSPH6A	F7/D6	0.911	non-DEG	reference non-DEGs
ENSG00000104941	RSPH6A	M8/D6	1.172	non-DEG	reference non-DEGs
ENSG00000104946	TBC1D17	D5/D6	1.107	non-DEG	reference non-DEGs
ENSG00000104946	TBC1D17	F7/D6	0.854	non-DEG	reference non-DEGs
ENSG00000104946	TBC1D17	M8/D6	1.501	non-DEG	reference non-DEGs
ENSG00000104951	IL4I1	D5/D6	1.226	non-DEG	reference non-DEGs
ENSG00000104951	IL4I1	F7/D6	0.723	non-DEG	reference non-DEGs
ENSG00000104951	IL4I1	M8/D6	1.761	non-DEG	reference non-DEGs
ENSG00000104953	TLE6	D5/D6	0.632	non-DEG	reference non-DEGs
ENSG00000104953	TLE6	F7/D6	1.185	non-DEG	reference non-DEGs
ENSG00000104953	TLE6	M8/D6	0.631	non-DEG	reference non-DEGs
ENSG00000104957	YJU2B	D5/D6	0.954	non-DEG	reference non-DEGs
ENSG00000104957	YJU2B	F7/D6	0.985	non-DEG	reference non-DEGs
ENSG00000104957	YJU2B	M8/D6	0.981	non-DEG	reference non-DEGs
ENSG00000104960	PTOV1	D5/D6	1.018	non-DEG	reference non-DEGs
ENSG00000104960	PTOV1	F7/D6	1.005	non-DEG	reference non-DEGs
ENSG00000104960	PTOV1	M8/D6	1.033	non-DEG	reference non-DEGs
ENSG00000104964	TLE5	D5/D6	0.95	non-DEG	reference non-DEGs
ENSG00000104964	TLE5	F7/D6	0.902	non-DEG	reference non-DEGs
ENSG00000104964	TLE5	M8/D6	0.965	non-DEG	reference non-DEGs
ENSG00000104967	NOVA2	D5/D6	1.32	non-DEG	reference non-DEGs
ENSG00000104967	NOVA2	F7/D6	1.114	non-DEG	reference non-DEGs
ENSG00000104969	SGTA	D5/D6	1.024	non-DEG	reference non-DEGs
ENSG00000104969	SGTA	F7/D6	0.912	non-DEG	reference non-DEGs
ENSG00000104969	SGTA	M8/D6	0.898	non-DEG	reference non-DEGs
ENSG00000104972	LILRB1	D5/D6	0.783	non-DEG	reference non-DEGs
ENSG00000104972	LILRB1	F7/D6	1.069	non-DEG	reference non-DEGs
ENSG00000104972	LILRB1	M8/D6	1.111	non-DEG	reference non-DEGs
ENSG00000104973	MED25	D5/D6	1.038	non-DEG	reference non-DEGs
ENSG00000104973	MED25	F7/D6	1.018	non-DEG	reference non-DEGs
ENSG00000104973	MED25	M8/D6	1.065	non-DEG	reference non-DEGs
ENSG00000104974	LILRA1	M8/D6	1.414	non-DEG	reference non-DEGs
ENSG00000104976	SNAPC2	D5/D6	1.116	non-DEG	reference non-DEGs
ENSG00000104976	SNAPC2	F7/D6	0.938	non-DEG	reference non-DEGs
ENSG00000104976	SNAPC2	M8/D6	1.12	non-DEG	reference non-DEGs
ENSG00000104979	C19orf53	D5/D6	1.056	non-DEG	reference non-DEGs
ENSG00000104979	C19orf53	F7/D6	0.934	non-DEG	reference non-DEGs
ENSG00000104979	C19orf53	M8/D6	0.782	non-DEG	reference non-DEGs
ENSG00000104980	TIMM44	D5/D6	1.179	non-DEG	reference non-DEGs
ENSG00000104980	TIMM44	F7/D6	0.959	non-DEG	reference non-DEGs
ENSG00000104980	TIMM44	M8/D6	0.955	non-DEG	reference non-DEGs
ENSG00000104983	CCDC61	D5/D6	0.988	non-DEG	reference non-DEGs
ENSG00000104983	CCDC61	F7/D6	1.017	non-DEG	reference non-DEGs
ENSG00000104983	CCDC61	M8/D6	1.017	non-DEG	reference non-DEGs
ENSG00000104998	IL27RA	D5/D6	1.491	non-DEG	reference non-DEGs
ENSG00000104998	IL27RA	F7/D6	0.776	non-DEG	reference non-DEGs
ENSG00000104998	IL27RA	M8/D6	0.808	non-DEG	reference non-DEGs
ENSG00000105011	ASF1B	D5/D6	0.808	non-DEG	reference non-DEGs
ENSG00000105011	ASF1B	F7/D6	0.89	non-DEG	reference non-DEGs
ENSG00000105011	ASF1B	M8/D6	1.794	non-DEG	reference non-DEGs
ENSG00000105048	TNNT1	M8/D6	0.842	non-DEG	reference non-DEGs
ENSG00000105053	VRK3	D5/D6	0.987	non-DEG	reference non-DEGs
ENSG00000105053	VRK3	F7/D6	0.95	non-DEG	reference non-DEGs
ENSG00000105053	VRK3	M8/D6	0.982	non-DEG	reference non-DEGs
ENSG00000105058	FAM32A	D5/D6	0.946	non-DEG	reference non-DEGs
ENSG00000105058	FAM32A	F7/D6	0.851	non-DEG	reference non-DEGs
ENSG00000105058	FAM32A	M8/D6	0.865	non-DEG	reference non-DEGs
ENSG00000105063	PPP6R1	D5/D6	1.074	non-DEG	reference non-DEGs
ENSG00000105063	PPP6R1	F7/D6	0.84	non-DEG	reference non-DEGs
ENSG00000105063	PPP6R1	M8/D6	1.05	non-DEG	reference non-DEGs
ENSG00000105072	C19orf44	D5/D6	1.072	non-DEG	reference non-DEGs
ENSG00000105072	C19orf44	F7/D6	0.833	non-DEG	reference non-DEGs
ENSG00000105072	C19orf44	M8/D6	0.78	non-DEG	reference non-DEGs
ENSG00000105085	MED26	D5/D6	0.794	non-DEG	reference non-DEGs
ENSG00000105085	MED26	F7/D6	1.019	non-DEG	reference non-DEGs
ENSG00000105085	MED26	M8/D6	0.856	non-DEG	reference non-DEGs
ENSG00000105088	OLFM2	D5/D6	1.026	non-DEG	reference non-DEGs
ENSG00000105088	OLFM2	F7/D6	0.89	non-DEG	reference non-DEGs
ENSG00000105088	OLFM2	M8/D6	1.297	non-DEG	reference non-DEGs
ENSG00000105122	RASAL3	D5/D6	0.985	non-DEG	reference non-DEGs
ENSG00000105122	RASAL3	F7/D6	0.738	non-DEG	reference non-DEGs
ENSG00000105122	RASAL3	M8/D6	1.054	non-DEG	reference non-DEGs
ENSG00000105127	AKAP8	D5/D6	1.185	non-DEG	reference non-DEGs
ENSG00000105127	AKAP8	F7/D6	0.878	non-DEG	reference non-DEGs
ENSG00000105127	AKAP8	M8/D6	0.936	non-DEG	reference non-DEGs
ENSG00000105131	EPHX3	D5/D6	0.828	non-DEG	reference non-DEGs
ENSG00000105131	EPHX3	F7/D6	0.708	non-DEG	reference non-DEGs
ENSG00000105131	EPHX3	M8/D6	0.838	non-DEG	reference non-DEGs
ENSG00000105135	ILVBL	D5/D6	1.256	non-DEG	reference non-DEGs
ENSG00000105135	ILVBL	F7/D6	1.049	non-DEG	reference non-DEGs
ENSG00000105135	ILVBL	M8/D6	1.141	non-DEG	reference non-DEGs
ENSG00000105136	ZNF419	D5/D6	0.983	non-DEG	reference non-DEGs
ENSG00000105136	ZNF419	F7/D6	1.154	non-DEG	reference non-DEGs
ENSG00000105136	ZNF419	M8/D6	1.254	non-DEG	reference non-DEGs
ENSG00000105137	SYDE1	D5/D6	1.089	non-DEG	reference non-DEGs
ENSG00000105137	SYDE1	F7/D6	1.231	non-DEG	reference non-DEGs
ENSG00000105137	SYDE1	M8/D6	1.518	non-DEG	reference non-DEGs
ENSG00000105141	CASP14	D5/D6	0.543	non-DEG	reference non-DEGs
ENSG00000105141	CASP14	F7/D6	0.73	non-DEG	reference non-DEGs
ENSG00000105141	CASP14	M8/D6	1.47	non-DEG	reference non-DEGs
ENSG00000105143	SLC1A6	D5/D6	0.825	non-DEG	reference non-DEGs
ENSG00000105143	SLC1A6	F7/D6	0.826	non-DEG	reference non-DEGs
ENSG00000105143	SLC1A6	M8/D6	1.122	non-DEG	reference non-DEGs
ENSG00000105146	AURKC	D5/D6	0.779	non-DEG	reference non-DEGs
ENSG00000105146	AURKC	F7/D6	0.87	non-DEG	reference non-DEGs
ENSG00000105146	AURKC	M8/D6	1.404	non-DEG	reference non-DEGs
ENSG00000105171	POP4	D5/D6	1.006	non-DEG	reference non-DEGs
ENSG00000105171	POP4	F7/D6	0.933	non-DEG	reference non-DEGs
ENSG00000105171	POP4	M8/D6	0.934	non-DEG	reference non-DEGs
ENSG00000105173	CCNE1	D5/D6	1.089	non-DEG	reference non-DEGs
ENSG00000105173	CCNE1	F7/D6	0.728	non-DEG	reference non-DEGs
ENSG00000105173	CCNE1	M8/D6	0.882	non-DEG	reference non-DEGs
ENSG00000105176	URI1	D5/D6	1.106	non-DEG	reference non-DEGs
ENSG00000105176	URI1	F7/D6	0.987	non-DEG	reference non-DEGs
ENSG00000105176	URI1	M8/D6	1.027	non-DEG	reference non-DEGs
ENSG00000105185	PDCD5	D5/D6	1.107	non-DEG	reference non-DEGs
ENSG00000105185	PDCD5	F7/D6	1.26	non-DEG	reference non-DEGs
ENSG00000105185	PDCD5	M8/D6	0.902	non-DEG	reference non-DEGs
ENSG00000105186	ANKRD27	D5/D6	1.102	non-DEG	reference non-DEGs
ENSG00000105186	ANKRD27	F7/D6	0.985	non-DEG	reference non-DEGs
ENSG00000105186	ANKRD27	M8/D6	1.029	non-DEG	reference non-DEGs
ENSG00000105193	RPS16	D5/D6	1.381	non-DEG	reference non-DEGs
ENSG00000105193	RPS16	F7/D6	1.164	non-DEG	reference non-DEGs
ENSG00000105193	RPS16	M8/D6	0.801	non-DEG	reference non-DEGs
ENSG00000105197	TIMM50	D5/D6	1.249	non-DEG	reference non-DEGs
ENSG00000105197	TIMM50	F7/D6	0.971	non-DEG	reference non-DEGs
ENSG00000105197	TIMM50	M8/D6	0.938	non-DEG	reference non-DEGs
ENSG00000105202	FBL	D5/D6	1.58	non-DEG	reference non-DEGs
ENSG00000105202	FBL	F7/D6	0.982	non-DEG	reference non-DEGs
ENSG00000105202	FBL	M8/D6	0.89	non-DEG	reference non-DEGs
ENSG00000105204	DYRK1B	D5/D6	0.908	non-DEG	reference non-DEGs
ENSG00000105204	DYRK1B	F7/D6	1.154	non-DEG	reference non-DEGs
ENSG00000105204	DYRK1B	M8/D6	1.377	non-DEG	reference non-DEGs
ENSG00000105219	CCNP	D5/D6	0.707	non-DEG	reference non-DEGs
ENSG00000105219	CCNP	F7/D6	0.79	non-DEG	reference non-DEGs
ENSG00000105219	CCNP	M8/D6	0.876	non-DEG	reference non-DEGs
ENSG00000105220	GPI	D5/D6	1.042	non-DEG	reference non-DEGs
ENSG00000105220	GPI	F7/D6	1.2	non-DEG	reference non-DEGs
ENSG00000105220	GPI	M8/D6	0.989	non-DEG	reference non-DEGs
ENSG00000105221	AKT2	D5/D6	0.93	non-DEG	reference non-DEGs
ENSG00000105221	AKT2	F7/D6	0.997	non-DEG	reference non-DEGs
ENSG00000105221	AKT2	M8/D6	0.937	non-DEG	reference non-DEGs
ENSG00000105223	PLD3	D5/D6	0.891	non-DEG	reference non-DEGs
ENSG00000105223	PLD3	F7/D6	0.941	non-DEG	reference non-DEGs
ENSG00000105223	PLD3	M8/D6	0.704	non-DEG	reference non-DEGs
ENSG00000105227	PRX	D5/D6	0.963	non-DEG	reference non-DEGs
ENSG00000105227	PRX	F7/D6	1.042	non-DEG	reference non-DEGs
ENSG00000105227	PRX	M8/D6	1.044	non-DEG	reference non-DEGs
ENSG00000105229	PIAS4	D5/D6	0.93	non-DEG	reference non-DEGs
ENSG00000105229	PIAS4	F7/D6	0.851	non-DEG	reference non-DEGs
ENSG00000105229	PIAS4	M8/D6	1.021	non-DEG	reference non-DEGs
ENSG00000105245	NUMBL	D5/D6	1.08	non-DEG	reference non-DEGs
ENSG00000105245	NUMBL	F7/D6	1.069	non-DEG	reference non-DEGs
ENSG00000105245	NUMBL	M8/D6	1.212	non-DEG	reference non-DEGs
ENSG00000105246	EBI3	D5/D6	0.645	non-DEG	reference non-DEGs
ENSG00000105246	EBI3	F7/D6	1.258	non-DEG	reference non-DEGs
ENSG00000105246	EBI3	M8/D6	0.816	non-DEG	reference non-DEGs
ENSG00000105248	YJU2	D5/D6	1.115	non-DEG	reference non-DEGs
ENSG00000105248	YJU2	F7/D6	0.928	non-DEG	reference non-DEGs
ENSG00000105248	YJU2	M8/D6	0.981	non-DEG	reference non-DEGs
ENSG00000105251	SHD	F7/D6	1.06	non-DEG	reference non-DEGs
ENSG00000105251	SHD	M8/D6	1	non-DEG	reference non-DEGs
ENSG00000105254	TBCB	D5/D6	1.075	non-DEG	reference non-DEGs
ENSG00000105254	TBCB	F7/D6	0.862	non-DEG	reference non-DEGs
ENSG00000105254	TBCB	M8/D6	0.87	non-DEG	reference non-DEGs
ENSG00000105255	FSD1	D5/D6	0.704	non-DEG	reference non-DEGs
ENSG00000105255	FSD1	F7/D6	0.871	non-DEG	reference non-DEGs
ENSG00000105258	POLR2I	D5/D6	1.158	non-DEG	reference non-DEGs
ENSG00000105258	POLR2I	F7/D6	0.984	non-DEG	reference non-DEGs
ENSG00000105258	POLR2I	M8/D6	0.986	non-DEG	reference non-DEGs
ENSG00000105261	OVOL3	D5/D6	0.738	non-DEG	reference non-DEGs
ENSG00000105261	OVOL3	F7/D6	1.075	non-DEG	reference non-DEGs
ENSG00000105261	OVOL3	M8/D6	0.98	non-DEG	reference non-DEGs
ENSG00000105270	CLIP3	D5/D6	0.939	non-DEG	reference non-DEGs
ENSG00000105270	CLIP3	F7/D6	1.152	non-DEG	reference non-DEGs
ENSG00000105270	CLIP3	M8/D6	1.185	non-DEG	reference non-DEGs
ENSG00000105278	ZFR2	D5/D6	0.708	non-DEG	reference non-DEGs
ENSG00000105278	ZFR2	F7/D6	0.961	non-DEG	reference non-DEGs
ENSG00000105278	ZFR2	M8/D6	1.777	non-DEG	reference non-DEGs
ENSG00000105281	SLC1A5	D5/D6	0.988	non-DEG	reference non-DEGs
ENSG00000105281	SLC1A5	F7/D6	0.822	non-DEG	reference non-DEGs
ENSG00000105281	SLC1A5	M8/D6	0.774	non-DEG	reference non-DEGs
ENSG00000105287	PRKD2	D5/D6	0.912	non-DEG	reference non-DEGs
ENSG00000105287	PRKD2	F7/D6	0.894	non-DEG	reference non-DEGs
ENSG00000105287	PRKD2	M8/D6	1.23	non-DEG	reference non-DEGs
ENSG00000105289	TJP3	D5/D6	0.787	non-DEG	reference non-DEGs
ENSG00000105289	TJP3	F7/D6	0.999	non-DEG	reference non-DEGs
ENSG00000105289	TJP3	M8/D6	0.757	non-DEG	reference non-DEGs
ENSG00000105290	APLP1	D5/D6	0.684	non-DEG	reference non-DEGs
ENSG00000105290	APLP1	F7/D6	1.042	non-DEG	reference non-DEGs
ENSG00000105298	CACTIN	D5/D6	0.975	non-DEG	reference non-DEGs
ENSG00000105298	CACTIN	F7/D6	1.029	non-DEG	reference non-DEGs
ENSG00000105298	CACTIN	M8/D6	0.95	non-DEG	reference non-DEGs
ENSG00000105321	CCDC9	D5/D6	0.82	non-DEG	reference non-DEGs
ENSG00000105321	CCDC9	F7/D6	0.77	non-DEG	reference non-DEGs
ENSG00000105321	CCDC9	M8/D6	1.059	non-DEG	reference non-DEGs
ENSG00000105323	HNRNPUL1	D5/D6	1.008	non-DEG	reference non-DEGs
ENSG00000105323	HNRNPUL1	F7/D6	0.959	non-DEG	reference non-DEGs
ENSG00000105323	HNRNPUL1	M8/D6	1.009	non-DEG	reference non-DEGs
ENSG00000105325	FZR1	D5/D6	0.94	non-DEG	reference non-DEGs
ENSG00000105325	FZR1	F7/D6	0.962	non-DEG	reference non-DEGs
ENSG00000105325	FZR1	M8/D6	1.119	non-DEG	reference non-DEGs
ENSG00000105327	BBC3	D5/D6	1.062	non-DEG	reference non-DEGs
ENSG00000105327	BBC3	F7/D6	0.863	non-DEG	reference non-DEGs
ENSG00000105327	BBC3	M8/D6	1.287	non-DEG	reference non-DEGs
ENSG00000105329	TGFB1	D5/D6	1.019	non-DEG	reference non-DEGs
ENSG00000105329	TGFB1	F7/D6	1.071	non-DEG	reference non-DEGs
ENSG00000105329	TGFB1	M8/D6	1.286	non-DEG	reference non-DEGs
ENSG00000105339	DENND3	D5/D6	0.797	non-DEG	reference non-DEGs
ENSG00000105339	DENND3	F7/D6	1.407	non-DEG	reference non-DEGs
ENSG00000105339	DENND3	M8/D6	0.679	non-DEG	reference non-DEGs
ENSG00000105341	DMAC2	D5/D6	0.929	non-DEG	reference non-DEGs
ENSG00000105341	DMAC2	F7/D6	0.991	non-DEG	reference non-DEGs
ENSG00000105341	DMAC2	M8/D6	1.098	non-DEG	reference non-DEGs
ENSG00000105355	PLIN3	D5/D6	1.501	non-DEG	reference non-DEGs
ENSG00000105355	PLIN3	F7/D6	0.854	non-DEG	reference non-DEGs
ENSG00000105355	PLIN3	M8/D6	1.187	non-DEG	reference non-DEGs
ENSG00000105357	MYH14	D5/D6	0.747	non-DEG	reference non-DEGs
ENSG00000105357	MYH14	F7/D6	0.892	non-DEG	reference non-DEGs
ENSG00000105364	MRPL4	D5/D6	1.358	non-DEG	reference non-DEGs
ENSG00000105364	MRPL4	F7/D6	1.077	non-DEG	reference non-DEGs
ENSG00000105364	MRPL4	M8/D6	0.978	non-DEG	reference non-DEGs
ENSG00000105369	CD79A	D5/D6	0.738	non-DEG	reference non-DEGs
ENSG00000105369	CD79A	F7/D6	0.8	non-DEG	reference non-DEGs
ENSG00000105369	CD79A	M8/D6	1.03	non-DEG	reference non-DEGs
ENSG00000105371	ICAM4	D5/D6	0.859	non-DEG	reference non-DEGs
ENSG00000105371	ICAM4	F7/D6	1.083	non-DEG	reference non-DEGs
ENSG00000105371	ICAM4	M8/D6	0.797	non-DEG	reference non-DEGs
ENSG00000105372	RPS19	D5/D6	1.224	non-DEG	reference non-DEGs
ENSG00000105372	RPS19	F7/D6	1.083	non-DEG	reference non-DEGs
ENSG00000105372	RPS19	M8/D6	0.939	non-DEG	reference non-DEGs
ENSG00000105373	NOP53	D5/D6	1.228	non-DEG	reference non-DEGs
ENSG00000105373	NOP53	F7/D6	1.172	non-DEG	reference non-DEGs
ENSG00000105373	NOP53	M8/D6	1.078	non-DEG	reference non-DEGs
ENSG00000105374	NKG7	D5/D6	1.064	non-DEG	reference non-DEGs
ENSG00000105374	NKG7	F7/D6	1.356	non-DEG	reference non-DEGs
ENSG00000105376	ICAM5	D5/D6	0.936	non-DEG	reference non-DEGs
ENSG00000105376	ICAM5	F7/D6	1.647	non-DEG	reference non-DEGs
ENSG00000105379	ETFB	D5/D6	0.988	non-DEG	reference non-DEGs
ENSG00000105379	ETFB	F7/D6	0.99	non-DEG	reference non-DEGs
ENSG00000105379	ETFB	M8/D6	1.05	non-DEG	reference non-DEGs
ENSG00000105383	CD33	D5/D6	0.837	non-DEG	reference non-DEGs
ENSG00000105383	CD33	F7/D6	1.786	non-DEG	reference non-DEGs
ENSG00000105393	BABAM1	D5/D6	1.03	non-DEG	reference non-DEGs
ENSG00000105393	BABAM1	F7/D6	0.911	non-DEG	reference non-DEGs
ENSG00000105393	BABAM1	M8/D6	0.993	non-DEG	reference non-DEGs
ENSG00000105397	TYK2	D5/D6	0.789	non-DEG	reference non-DEGs
ENSG00000105397	TYK2	F7/D6	1.017	non-DEG	reference non-DEGs
ENSG00000105397	TYK2	M8/D6	0.916	non-DEG	reference non-DEGs
ENSG00000105401	CDC37	D5/D6	1.156	non-DEG	reference non-DEGs
ENSG00000105401	CDC37	F7/D6	1	non-DEG	reference non-DEGs
ENSG00000105401	CDC37	M8/D6	0.875	non-DEG	reference non-DEGs
ENSG00000105402	NAPA	D5/D6	1.015	non-DEG	reference non-DEGs
ENSG00000105402	NAPA	F7/D6	0.918	non-DEG	reference non-DEGs
ENSG00000105402	NAPA	M8/D6	0.974	non-DEG	reference non-DEGs
ENSG00000105404	RABAC1	D5/D6	0.6	non-DEG	reference non-DEGs
ENSG00000105404	RABAC1	F7/D6	1.178	non-DEG	reference non-DEGs
ENSG00000105404	RABAC1	M8/D6	1.202	non-DEG	reference non-DEGs
ENSG00000105409	ATP1A3	M8/D6	1.281	non-DEG	reference non-DEGs
ENSG00000105419	MEIS3	F7/D6	0.764	non-DEG	reference non-DEGs
ENSG00000105426	PTPRS	D5/D6	0.848	non-DEG	reference non-DEGs
ENSG00000105427	CNFN	D5/D6	0.553	non-DEG	reference non-DEGs
ENSG00000105427	CNFN	F7/D6	1.789	non-DEG	reference non-DEGs
ENSG00000105427	CNFN	M8/D6	0.866	non-DEG	reference non-DEGs
ENSG00000105429	MEGF8	D5/D6	0.948	non-DEG	reference non-DEGs
ENSG00000105429	MEGF8	F7/D6	1.124	non-DEG	reference non-DEGs
ENSG00000105429	MEGF8	M8/D6	1.029	non-DEG	reference non-DEGs
ENSG00000105438	KDELR1	D5/D6	0.957	non-DEG	reference non-DEGs
ENSG00000105438	KDELR1	F7/D6	1.016	non-DEG	reference non-DEGs
ENSG00000105438	KDELR1	M8/D6	1.006	non-DEG	reference non-DEGs
ENSG00000105443	CYTH2	D5/D6	1.116	non-DEG	reference non-DEGs
ENSG00000105443	CYTH2	F7/D6	0.975	non-DEG	reference non-DEGs
ENSG00000105443	CYTH2	M8/D6	1.082	non-DEG	reference non-DEGs
ENSG00000105447	GRWD1	D5/D6	1.216	non-DEG	reference non-DEGs
ENSG00000105447	GRWD1	F7/D6	0.892	non-DEG	reference non-DEGs
ENSG00000105447	GRWD1	M8/D6	0.841	non-DEG	reference non-DEGs
ENSG00000105464	GRIN2D	M8/D6	1.181	non-DEG	reference non-DEGs
ENSG00000105467	SYNGR4	F7/D6	1.154	non-DEG	reference non-DEGs
ENSG00000105472	CLEC11A	M8/D6	1.895	non-DEG	reference non-DEGs
ENSG00000105479	ODAD1	D5/D6	0.779	non-DEG	reference non-DEGs
ENSG00000105479	ODAD1	M8/D6	0.884	non-DEG	reference non-DEGs
ENSG00000105483	CARD8	D5/D6	0.948	non-DEG	reference non-DEGs
ENSG00000105483	CARD8	F7/D6	0.795	non-DEG	reference non-DEGs
ENSG00000105483	CARD8	M8/D6	0.931	non-DEG	reference non-DEGs
ENSG00000105486	LIG1	D5/D6	0.905	non-DEG	reference non-DEGs
ENSG00000105486	LIG1	F7/D6	0.936	non-DEG	reference non-DEGs
ENSG00000105486	LIG1	M8/D6	1.093	non-DEG	reference non-DEGs
ENSG00000105492	SIGLEC6	D5/D6	0.571	non-DEG	reference non-DEGs
ENSG00000105497	ZNF175	D5/D6	0.886	non-DEG	reference non-DEGs
ENSG00000105497	ZNF175	F7/D6	0.849	non-DEG	reference non-DEGs
ENSG00000105497	ZNF175	M8/D6	0.9	non-DEG	reference non-DEGs
ENSG00000105499	PLA2G4C	D5/D6	0.701	non-DEG	reference non-DEGs
ENSG00000105501	SIGLEC5	D5/D6	0.964	non-DEG	reference non-DEGs
ENSG00000105501	SIGLEC5	M8/D6	0.741	non-DEG	reference non-DEGs
ENSG00000105509	HAS1	D5/D6	0.926	non-DEG	reference non-DEGs
ENSG00000105514	RAB3D	D5/D6	0.658	non-DEG	reference non-DEGs
ENSG00000105514	RAB3D	F7/D6	0.97	non-DEG	reference non-DEGs
ENSG00000105514	RAB3D	M8/D6	0.706	non-DEG	reference non-DEGs
ENSG00000105516	DBP	D5/D6	1.154	non-DEG	reference non-DEGs
ENSG00000105516	DBP	F7/D6	0.856	non-DEG	reference non-DEGs
ENSG00000105516	DBP	M8/D6	1.223	non-DEG	reference non-DEGs
ENSG00000105518	TMEM205	D5/D6	0.819	non-DEG	reference non-DEGs
ENSG00000105518	TMEM205	F7/D6	1.039	non-DEG	reference non-DEGs
ENSG00000105518	TMEM205	M8/D6	0.866	non-DEG	reference non-DEGs
ENSG00000105519	CAPS	D5/D6	1.152	non-DEG	reference non-DEGs
ENSG00000105519	CAPS	F7/D6	0.963	non-DEG	reference non-DEGs
ENSG00000105519	CAPS	M8/D6	0.781	non-DEG	reference non-DEGs
ENSG00000105520	PLPPR2	D5/D6	0.875	non-DEG	reference non-DEGs
ENSG00000105520	PLPPR2	F7/D6	1.238	non-DEG	reference non-DEGs
ENSG00000105520	PLPPR2	M8/D6	1.227	non-DEG	reference non-DEGs
ENSG00000105523	FAM83E	D5/D6	1.454	non-DEG	reference non-DEGs
ENSG00000105523	FAM83E	F7/D6	1.122	non-DEG	reference non-DEGs
ENSG00000105523	FAM83E	M8/D6	0.907	non-DEG	reference non-DEGs
ENSG00000105549	THEG	D5/D6	0.65	non-DEG	reference non-DEGs
ENSG00000105549	THEG	F7/D6	1.557	non-DEG	reference non-DEGs
ENSG00000105549	THEG	M8/D6	1.697	non-DEG	reference non-DEGs
ENSG00000105550	FGF21	D5/D6	1.195	non-DEG	reference non-DEGs
ENSG00000105550	FGF21	F7/D6	1.567	non-DEG	reference non-DEGs
ENSG00000105550	FGF21	M8/D6	1.138	non-DEG	reference non-DEGs
ENSG00000105552	BCAT2	D5/D6	1.286	non-DEG	reference non-DEGs
ENSG00000105552	BCAT2	F7/D6	1.057	non-DEG	reference non-DEGs
ENSG00000105552	BCAT2	M8/D6	1.129	non-DEG	reference non-DEGs
ENSG00000105556	MIER2	D5/D6	1.008	non-DEG	reference non-DEGs
ENSG00000105556	MIER2	F7/D6	1.097	non-DEG	reference non-DEGs
ENSG00000105556	MIER2	M8/D6	1.085	non-DEG	reference non-DEGs
ENSG00000105559	PLEKHA4	D5/D6	0.677	non-DEG	reference non-DEGs
ENSG00000105559	PLEKHA4	F7/D6	1.782	non-DEG	reference non-DEGs
ENSG00000105568	PPP2R1A	D5/D6	1.15	non-DEG	reference non-DEGs
ENSG00000105568	PPP2R1A	F7/D6	1.005	non-DEG	reference non-DEGs
ENSG00000105568	PPP2R1A	M8/D6	0.987	non-DEG	reference non-DEGs
ENSG00000105576	TNPO2	D5/D6	1.13	non-DEG	reference non-DEGs
ENSG00000105576	TNPO2	F7/D6	1.125	non-DEG	reference non-DEGs
ENSG00000105576	TNPO2	M8/D6	0.978	non-DEG	reference non-DEGs
ENSG00000105583	WDR83OS	D5/D6	1.074	non-DEG	reference non-DEGs
ENSG00000105583	WDR83OS	F7/D6	0.921	non-DEG	reference non-DEGs
ENSG00000105583	WDR83OS	M8/D6	0.891	non-DEG	reference non-DEGs
ENSG00000105605	CACNG7	D5/D6	1.372	non-DEG	reference non-DEGs
ENSG00000105605	CACNG7	M8/D6	1.367	non-DEG	reference non-DEGs
ENSG00000105607	GCDH	D5/D6	1.047	non-DEG	reference non-DEGs
ENSG00000105607	GCDH	F7/D6	1.045	non-DEG	reference non-DEGs
ENSG00000105607	GCDH	M8/D6	0.863	non-DEG	reference non-DEGs
ENSG00000105609	LILRB5	D5/D6	0.717	non-DEG	reference non-DEGs
ENSG00000105609	LILRB5	F7/D6	0.916	non-DEG	reference non-DEGs
ENSG00000105609	LILRB5	M8/D6	0.619	non-DEG	reference non-DEGs
ENSG00000105610	KLF1	D5/D6	1.523	non-DEG	reference non-DEGs
ENSG00000105610	KLF1	F7/D6	0.768	non-DEG	reference non-DEGs
ENSG00000105612	DNASE2	D5/D6	0.954	non-DEG	reference non-DEGs
ENSG00000105612	DNASE2	F7/D6	0.903	non-DEG	reference non-DEGs
ENSG00000105612	DNASE2	M8/D6	0.959	non-DEG	reference non-DEGs
ENSG00000105613	MAST1	D5/D6	1.231	non-DEG	reference non-DEGs
ENSG00000105613	MAST1	F7/D6	1.175	non-DEG	reference non-DEGs
ENSG00000105613	MAST1	M8/D6	1.4	non-DEG	reference non-DEGs
ENSG00000105617	LENG1	D5/D6	0.928	non-DEG	reference non-DEGs
ENSG00000105617	LENG1	F7/D6	0.823	non-DEG	reference non-DEGs
ENSG00000105617	LENG1	M8/D6	1.055	non-DEG	reference non-DEGs
ENSG00000105618	PRPF31	D5/D6	1.076	non-DEG	reference non-DEGs
ENSG00000105618	PRPF31	F7/D6	0.926	non-DEG	reference non-DEGs
ENSG00000105618	PRPF31	M8/D6	0.912	non-DEG	reference non-DEGs
ENSG00000105619	TFPT	D5/D6	0.899	non-DEG	reference non-DEGs
ENSG00000105619	TFPT	F7/D6	1.008	non-DEG	reference non-DEGs
ENSG00000105619	TFPT	M8/D6	1.224	non-DEG	reference non-DEGs
ENSG00000105639	JAK3	D5/D6	0.798	non-DEG	reference non-DEGs
ENSG00000105639	JAK3	F7/D6	0.938	non-DEG	reference non-DEGs
ENSG00000105639	JAK3	M8/D6	0.948	non-DEG	reference non-DEGs
ENSG00000105640	RPL18A	D5/D6	1.402	non-DEG	reference non-DEGs
ENSG00000105640	RPL18A	F7/D6	1.103	non-DEG	reference non-DEGs
ENSG00000105640	RPL18A	M8/D6	0.895	non-DEG	reference non-DEGs
ENSG00000105642	KCNN1	F7/D6	1.316	non-DEG	reference non-DEGs
ENSG00000105643	ARRDC2	D5/D6	1.117	non-DEG	reference non-DEGs
ENSG00000105643	ARRDC2	F7/D6	0.89	non-DEG	reference non-DEGs
ENSG00000105643	ARRDC2	M8/D6	0.919	non-DEG	reference non-DEGs
ENSG00000105647	PIK3R2	D5/D6	1.247	non-DEG	reference non-DEGs
ENSG00000105647	PIK3R2	F7/D6	1.089	non-DEG	reference non-DEGs
ENSG00000105647	PIK3R2	M8/D6	1.059	non-DEG	reference non-DEGs
ENSG00000105649	RAB3A	D5/D6	1.131	non-DEG	reference non-DEGs
ENSG00000105649	RAB3A	F7/D6	1.392	non-DEG	reference non-DEGs
ENSG00000105649	RAB3A	M8/D6	1.42	non-DEG	reference non-DEGs
ENSG00000105650	PDE4C	M8/D6	0.722	non-DEG	reference non-DEGs
ENSG00000105655	ISYNA1	D5/D6	1.698	non-DEG	reference non-DEGs
ENSG00000105655	ISYNA1	F7/D6	1.424	non-DEG	reference non-DEGs
ENSG00000105655	ISYNA1	M8/D6	1.104	non-DEG	reference non-DEGs
ENSG00000105656	ELL	D5/D6	0.792	non-DEG	reference non-DEGs
ENSG00000105656	ELL	F7/D6	0.925	non-DEG	reference non-DEGs
ENSG00000105656	ELL	M8/D6	0.888	non-DEG	reference non-DEGs
ENSG00000105662	CRTC1	D5/D6	0.913	non-DEG	reference non-DEGs
ENSG00000105662	CRTC1	F7/D6	1.096	non-DEG	reference non-DEGs
ENSG00000105662	CRTC1	M8/D6	1.186	non-DEG	reference non-DEGs
ENSG00000105664	COMP	F7/D6	0.699	non-DEG	reference non-DEGs
ENSG00000105664	COMP	M8/D6	1.02	non-DEG	reference non-DEGs
ENSG00000105668	UPK1A	D5/D6	0.905	non-DEG	reference non-DEGs
ENSG00000105668	UPK1A	F7/D6	1.81	non-DEG	reference non-DEGs
ENSG00000105668	UPK1A	M8/D6	0.952	non-DEG	reference non-DEGs
ENSG00000105669	COPE	D5/D6	1.037	non-DEG	reference non-DEGs
ENSG00000105669	COPE	F7/D6	0.998	non-DEG	reference non-DEGs
ENSG00000105669	COPE	M8/D6	0.947	non-DEG	reference non-DEGs
ENSG00000105671	DDX49	D5/D6	1.39	non-DEG	reference non-DEGs
ENSG00000105671	DDX49	F7/D6	0.88	non-DEG	reference non-DEGs
ENSG00000105671	DDX49	M8/D6	0.878	non-DEG	reference non-DEGs
ENSG00000105672	ETV2	D5/D6	0.78	non-DEG	reference non-DEGs
ENSG00000105672	ETV2	F7/D6	1.138	non-DEG	reference non-DEGs
ENSG00000105672	ETV2	M8/D6	0.758	non-DEG	reference non-DEGs
ENSG00000105675	ATP4A	D5/D6	1.087	non-DEG	reference non-DEGs
ENSG00000105675	ATP4A	M8/D6	0.952	non-DEG	reference non-DEGs
ENSG00000105676	ARMC6	F7/D6	0.968	non-DEG	reference non-DEGs
ENSG00000105676	ARMC6	M8/D6	0.974	non-DEG	reference non-DEGs
ENSG00000105677	TMEM147	D5/D6	1.222	non-DEG	reference non-DEGs
ENSG00000105677	TMEM147	F7/D6	0.916	non-DEG	reference non-DEGs
ENSG00000105677	TMEM147	M8/D6	0.867	non-DEG	reference non-DEGs
ENSG00000105679	GAPDHS	D5/D6	1.564	non-DEG	reference non-DEGs
ENSG00000105679	GAPDHS	F7/D6	1.224	non-DEG	reference non-DEGs
ENSG00000105679	GAPDHS	M8/D6	0.908	non-DEG	reference non-DEGs
ENSG00000105694	ELOCP28	D5/D6	0.92	non-DEG	reference non-DEGs
ENSG00000105694	ELOCP28	F7/D6	1.1	non-DEG	reference non-DEGs
ENSG00000105694	ELOCP28	M8/D6	1.178	non-DEG	reference non-DEGs
ENSG00000105695	MAG	D5/D6	1.32	non-DEG	reference non-DEGs
ENSG00000105695	MAG	F7/D6	0.64	non-DEG	reference non-DEGs
ENSG00000105695	MAG	M8/D6	1.394	non-DEG	reference non-DEGs
ENSG00000105696	TMEM59L	F7/D6	0.91	non-DEG	reference non-DEGs
ENSG00000105696	TMEM59L	M8/D6	0.631	non-DEG	reference non-DEGs
ENSG00000105697	HAMP	D5/D6	1.105	non-DEG	reference non-DEGs
ENSG00000105697	HAMP	M8/D6	1.209	non-DEG	reference non-DEGs
ENSG00000105698	USF2	D5/D6	1.027	non-DEG	reference non-DEGs
ENSG00000105698	USF2	F7/D6	0.937	non-DEG	reference non-DEGs
ENSG00000105698	USF2	M8/D6	1.006	non-DEG	reference non-DEGs
ENSG00000105699	LSR	D5/D6	1.572	non-DEG	reference non-DEGs
ENSG00000105699	LSR	F7/D6	1.265	non-DEG	reference non-DEGs
ENSG00000105699	LSR	M8/D6	1.288	non-DEG	reference non-DEGs
ENSG00000105700	KXD1	D5/D6	1.047	non-DEG	reference non-DEGs
ENSG00000105700	KXD1	F7/D6	1.095	non-DEG	reference non-DEGs
ENSG00000105700	KXD1	M8/D6	0.922	non-DEG	reference non-DEGs
ENSG00000105701	FKBP8	D5/D6	1.05	non-DEG	reference non-DEGs
ENSG00000105701	FKBP8	F7/D6	1.053	non-DEG	reference non-DEGs
ENSG00000105701	FKBP8	M8/D6	1.052	non-DEG	reference non-DEGs
ENSG00000105705	SUGP1	D5/D6	1.072	non-DEG	reference non-DEGs
ENSG00000105705	SUGP1	F7/D6	0.899	non-DEG	reference non-DEGs
ENSG00000105705	SUGP1	M8/D6	0.939	non-DEG	reference non-DEGs
ENSG00000105707	HPN	D5/D6	1.03	non-DEG	reference non-DEGs
ENSG00000105707	HPN	F7/D6	1.474	non-DEG	reference non-DEGs
ENSG00000105707	HPN	M8/D6	1.403	non-DEG	reference non-DEGs
ENSG00000105708	ZNF14	D5/D6	0.89	non-DEG	reference non-DEGs
ENSG00000105708	ZNF14	F7/D6	0.898	non-DEG	reference non-DEGs
ENSG00000105708	ZNF14	M8/D6	1.043	non-DEG	reference non-DEGs
ENSG00000105711	SCN1B	D5/D6	0.979	non-DEG	reference non-DEGs
ENSG00000105711	SCN1B	F7/D6	1.052	non-DEG	reference non-DEGs
ENSG00000105711	SCN1B	M8/D6	1.206	non-DEG	reference non-DEGs
ENSG00000105717	PBX4	D5/D6	0.579	non-DEG	reference non-DEGs
ENSG00000105717	PBX4	F7/D6	0.875	non-DEG	reference non-DEGs
ENSG00000105717	PBX4	M8/D6	1.623	non-DEG	reference non-DEGs
ENSG00000105722	ERF	D5/D6	1.554	non-DEG	reference non-DEGs
ENSG00000105722	ERF	F7/D6	0.959	non-DEG	reference non-DEGs
ENSG00000105722	ERF	M8/D6	1.483	non-DEG	reference non-DEGs
ENSG00000105723	GSK3A	D5/D6	1.024	non-DEG	reference non-DEGs
ENSG00000105723	GSK3A	F7/D6	0.982	non-DEG	reference non-DEGs
ENSG00000105723	GSK3A	M8/D6	0.927	non-DEG	reference non-DEGs
ENSG00000105726	ATP13A1	D5/D6	1.273	non-DEG	reference non-DEGs
ENSG00000105726	ATP13A1	F7/D6	1.03	non-DEG	reference non-DEGs
ENSG00000105726	ATP13A1	M8/D6	1.013	non-DEG	reference non-DEGs
ENSG00000105732	ZNF574	D5/D6	1.024	non-DEG	reference non-DEGs
ENSG00000105732	ZNF574	F7/D6	0.937	non-DEG	reference non-DEGs
ENSG00000105732	ZNF574	M8/D6	0.956	non-DEG	reference non-DEGs
ENSG00000105737	GRIK5	D5/D6	1.359	non-DEG	reference non-DEGs
ENSG00000105737	GRIK5	F7/D6	1.203	non-DEG	reference non-DEGs
ENSG00000105738	SIPA1L3	D5/D6	0.96	non-DEG	reference non-DEGs
ENSG00000105738	SIPA1L3	F7/D6	0.873	non-DEG	reference non-DEGs
ENSG00000105738	SIPA1L3	M8/D6	1.003	non-DEG	reference non-DEGs
ENSG00000105750	ZNF85	D5/D6	0.98	non-DEG	reference non-DEGs
ENSG00000105750	ZNF85	F7/D6	0.835	non-DEG	reference non-DEGs
ENSG00000105750	ZNF85	M8/D6	1.46	non-DEG	reference non-DEGs
ENSG00000105755	ETHE1	D5/D6	1.321	non-DEG	reference non-DEGs
ENSG00000105755	ETHE1	F7/D6	1.034	non-DEG	reference non-DEGs
ENSG00000105755	ETHE1	M8/D6	1.374	non-DEG	reference non-DEGs
ENSG00000105767	CADM4	D5/D6	0.977	non-DEG	reference non-DEGs
ENSG00000105767	CADM4	F7/D6	0.942	non-DEG	reference non-DEGs
ENSG00000105767	CADM4	M8/D6	1.286	non-DEG	reference non-DEGs
ENSG00000105771	SMG9	D5/D6	0.821	non-DEG	reference non-DEGs
ENSG00000105771	SMG9	F7/D6	0.886	non-DEG	reference non-DEGs
ENSG00000105771	SMG9	M8/D6	0.895	non-DEG	reference non-DEGs
ENSG00000105778	AVL9	D5/D6	0.957	non-DEG	reference non-DEGs
ENSG00000105778	AVL9	F7/D6	0.974	non-DEG	reference non-DEGs
ENSG00000105778	AVL9	M8/D6	0.909	non-DEG	reference non-DEGs
ENSG00000105784	RUNDC3B	D5/D6	1.078	non-DEG	reference non-DEGs
ENSG00000105784	RUNDC3B	F7/D6	0.911	non-DEG	reference non-DEGs
ENSG00000105784	RUNDC3B	M8/D6	1.069	non-DEG	reference non-DEGs
ENSG00000105792	CFAP69	F7/D6	1.169	non-DEG	reference non-DEGs
ENSG00000105792	CFAP69	M8/D6	0.984	non-DEG	reference non-DEGs
ENSG00000105793	GTPBP10	D5/D6	1.238	non-DEG	reference non-DEGs
ENSG00000105793	GTPBP10	F7/D6	1.117	non-DEG	reference non-DEGs
ENSG00000105793	GTPBP10	M8/D6	1.156	non-DEG	reference non-DEGs
ENSG00000105808	RASA4	D5/D6	1.605	non-DEG	reference non-DEGs
ENSG00000105808	RASA4	F7/D6	1.608	non-DEG	reference non-DEGs
ENSG00000105808	RASA4	M8/D6	1.359	non-DEG	reference non-DEGs
ENSG00000105810	CDK6	D5/D6	0.613	non-DEG	reference non-DEGs
ENSG00000105810	CDK6	F7/D6	0.819	non-DEG	reference non-DEGs
ENSG00000105810	CDK6	M8/D6	0.874	non-DEG	reference non-DEGs
ENSG00000105819	PMPCB	D5/D6	1.099	non-DEG	reference non-DEGs
ENSG00000105819	PMPCB	F7/D6	1.117	non-DEG	reference non-DEGs
ENSG00000105819	PMPCB	M8/D6	0.961	non-DEG	reference non-DEGs
ENSG00000105821	DNAJC2	D5/D6	1.321	non-DEG	reference non-DEGs
ENSG00000105821	DNAJC2	F7/D6	1.034	non-DEG	reference non-DEGs
ENSG00000105821	DNAJC2	M8/D6	0.985	non-DEG	reference non-DEGs
ENSG00000105825	TFPI2	F7/D6	1.385	non-DEG	reference non-DEGs
ENSG00000105825	TFPI2	M8/D6	0.778	non-DEG	reference non-DEGs
ENSG00000105829	BET1	D5/D6	0.864	non-DEG	reference non-DEGs
ENSG00000105829	BET1	F7/D6	0.931	non-DEG	reference non-DEGs
ENSG00000105829	BET1	M8/D6	0.821	non-DEG	reference non-DEGs
ENSG00000105835	NAMPT	D5/D6	1.068	non-DEG	reference non-DEGs
ENSG00000105835	NAMPT	F7/D6	0.946	non-DEG	reference non-DEGs
ENSG00000105835	NAMPT	M8/D6	0.839	non-DEG	reference non-DEGs
ENSG00000105849	POLR1F	D5/D6	1.063	non-DEG	reference non-DEGs
ENSG00000105849	POLR1F	F7/D6	1.089	non-DEG	reference non-DEGs
ENSG00000105849	POLR1F	M8/D6	0.854	non-DEG	reference non-DEGs
ENSG00000105851	PIK3CG	M8/D6	1.558	non-DEG	reference non-DEGs
ENSG00000105852	PON3	M8/D6	1.871	non-DEG	reference non-DEGs
ENSG00000105854	PON2	D5/D6	0.708	non-DEG	reference non-DEGs
ENSG00000105854	PON2	F7/D6	1.603	non-DEG	reference non-DEGs
ENSG00000105854	PON2	M8/D6	1.066	non-DEG	reference non-DEGs
ENSG00000105855	ITGB8	F7/D6	1.863	non-DEG	reference non-DEGs
ENSG00000105855	ITGB8	M8/D6	1.546	non-DEG	reference non-DEGs
ENSG00000105856	HBP1	D5/D6	0.984	non-DEG	reference non-DEGs
ENSG00000105856	HBP1	F7/D6	0.871	non-DEG	reference non-DEGs
ENSG00000105856	HBP1	M8/D6	0.911	non-DEG	reference non-DEGs
ENSG00000105865	DUS4L	D5/D6	1.158	non-DEG	reference non-DEGs
ENSG00000105865	DUS4L	F7/D6	1.101	non-DEG	reference non-DEGs
ENSG00000105865	DUS4L	M8/D6	1.056	non-DEG	reference non-DEGs
ENSG00000105866	SP4	D5/D6	1.587	non-DEG	reference non-DEGs
ENSG00000105866	SP4	F7/D6	0.884	non-DEG	reference non-DEGs
ENSG00000105866	SP4	M8/D6	1.065	non-DEG	reference non-DEGs
ENSG00000105875	WDR91	D5/D6	0.693	non-DEG	reference non-DEGs
ENSG00000105875	WDR91	F7/D6	0.942	non-DEG	reference non-DEGs
ENSG00000105875	WDR91	M8/D6	1.01	non-DEG	reference non-DEGs
ENSG00000105877	DNAH11	F7/D6	0.988	non-DEG	reference non-DEGs
ENSG00000105877	DNAH11	M8/D6	1.347	non-DEG	reference non-DEGs
ENSG00000105879	CBLL1	D5/D6	1.03	non-DEG	reference non-DEGs
ENSG00000105879	CBLL1	F7/D6	0.972	non-DEG	reference non-DEGs
ENSG00000105879	CBLL1	M8/D6	1.022	non-DEG	reference non-DEGs
ENSG00000105887	MTPN	D5/D6	0.978	non-DEG	reference non-DEGs
ENSG00000105887	MTPN	F7/D6	0.966	non-DEG	reference non-DEGs
ENSG00000105887	MTPN	M8/D6	1.07	non-DEG	reference non-DEGs
ENSG00000105889	STEAP1B	M8/D6	0.673	non-DEG	reference non-DEGs
ENSG00000105894	PTN	D5/D6	1.157	non-DEG	reference non-DEGs
ENSG00000105894	PTN	F7/D6	0.824	non-DEG	reference non-DEGs
ENSG00000105894	PTN	M8/D6	0.749	non-DEG	reference non-DEGs
ENSG00000105926	PALS2	D5/D6	0.997	non-DEG	reference non-DEGs
ENSG00000105926	PALS2	F7/D6	0.886	non-DEG	reference non-DEGs
ENSG00000105926	PALS2	M8/D6	0.992	non-DEG	reference non-DEGs
ENSG00000105928	GSDME	D5/D6	1.346	non-DEG	reference non-DEGs
ENSG00000105928	GSDME	F7/D6	0.991	non-DEG	reference non-DEGs
ENSG00000105928	GSDME	M8/D6	1.025	non-DEG	reference non-DEGs
ENSG00000105939	ZC3HAV1	D5/D6	0.874	non-DEG	reference non-DEGs
ENSG00000105939	ZC3HAV1	F7/D6	0.83	non-DEG	reference non-DEGs
ENSG00000105939	ZC3HAV1	M8/D6	0.83	non-DEG	reference non-DEGs
ENSG00000105948	TTC26	D5/D6	1.121	non-DEG	reference non-DEGs
ENSG00000105948	TTC26	F7/D6	1.152	non-DEG	reference non-DEGs
ENSG00000105948	TTC26	M8/D6	0.99	non-DEG	reference non-DEGs
ENSG00000105953	OGDH	D5/D6	1.102	non-DEG	reference non-DEGs
ENSG00000105953	OGDH	F7/D6	0.959	non-DEG	reference non-DEGs
ENSG00000105953	OGDH	M8/D6	0.986	non-DEG	reference non-DEGs
ENSG00000105963	ADAP1	M8/D6	1.674	non-DEG	reference non-DEGs
ENSG00000105967	TFEC	F7/D6	0.681	non-DEG	reference non-DEGs
ENSG00000105968	H2AZ2	D5/D6	0.894	non-DEG	reference non-DEGs
ENSG00000105968	H2AZ2	F7/D6	0.925	non-DEG	reference non-DEGs
ENSG00000105968	H2AZ2	M8/D6	1.075	non-DEG	reference non-DEGs
ENSG00000105971	CAV2	D5/D6	0.876	non-DEG	reference non-DEGs
ENSG00000105971	CAV2	M8/D6	1.324	non-DEG	reference non-DEGs
ENSG00000105974	CAV1	F7/D6	0.846	non-DEG	reference non-DEGs
ENSG00000105976	MET	M8/D6	1.203	non-DEG	reference non-DEGs
ENSG00000105982	RNF32	D5/D6	1.039	non-DEG	reference non-DEGs
ENSG00000105982	RNF32	F7/D6	1.177	non-DEG	reference non-DEGs
ENSG00000105982	RNF32	M8/D6	1.167	non-DEG	reference non-DEGs
ENSG00000105983	LMBR1	D5/D6	1.035	non-DEG	reference non-DEGs
ENSG00000105983	LMBR1	F7/D6	1.007	non-DEG	reference non-DEGs
ENSG00000105983	LMBR1	M8/D6	1.269	non-DEG	reference non-DEGs
ENSG00000105988	NHP2P1	F7/D6	1.05	non-DEG	reference non-DEGs
ENSG00000105988	NHP2P1	M8/D6	0.675	non-DEG	reference non-DEGs
ENSG00000105991	HOXA1	D5/D6	1.041	non-DEG	reference non-DEGs
ENSG00000105991	HOXA1	F7/D6	0.707	non-DEG	reference non-DEGs
ENSG00000105991	HOXA1	M8/D6	1.132	non-DEG	reference non-DEGs
ENSG00000105993	DNAJB6	D5/D6	0.894	non-DEG	reference non-DEGs
ENSG00000105993	DNAJB6	F7/D6	0.884	non-DEG	reference non-DEGs
ENSG00000105993	DNAJB6	M8/D6	0.987	non-DEG	reference non-DEGs
ENSG00000105996	HOXA2	D5/D6	1.31	non-DEG	reference non-DEGs
ENSG00000105996	HOXA2	F7/D6	1.067	non-DEG	reference non-DEGs
ENSG00000105996	HOXA2	M8/D6	1.187	non-DEG	reference non-DEGs
ENSG00000105997	HOXA3	F7/D6	1.056	non-DEG	reference non-DEGs
ENSG00000105997	HOXA3	M8/D6	0.644	non-DEG	reference non-DEGs
ENSG00000106003	LFNG	F7/D6	0.652	non-DEG	reference non-DEGs
ENSG00000106003	LFNG	M8/D6	1.28	non-DEG	reference non-DEGs
ENSG00000106004	HOXA5	F7/D6	1.213	non-DEG	reference non-DEGs
ENSG00000106006	HOXA6	F7/D6	0.801	non-DEG	reference non-DEGs
ENSG00000106009	BRAT1	D5/D6	1.201	non-DEG	reference non-DEGs
ENSG00000106009	BRAT1	F7/D6	1.009	non-DEG	reference non-DEGs
ENSG00000106009	BRAT1	M8/D6	1.045	non-DEG	reference non-DEGs
ENSG00000106012	IQCE	D5/D6	1.035	non-DEG	reference non-DEGs
ENSG00000106012	IQCE	F7/D6	1.382	non-DEG	reference non-DEGs
ENSG00000106012	IQCE	M8/D6	0.905	non-DEG	reference non-DEGs
ENSG00000106013	ANKRD7	D5/D6	0.571	non-DEG	reference non-DEGs
ENSG00000106025	TSPAN12	D5/D6	0.717	non-DEG	reference non-DEGs
ENSG00000106025	TSPAN12	F7/D6	0.828	non-DEG	reference non-DEGs
ENSG00000106025	TSPAN12	M8/D6	0.875	non-DEG	reference non-DEGs
ENSG00000106028	SSBP1	D5/D6	1.173	non-DEG	reference non-DEGs
ENSG00000106028	SSBP1	F7/D6	1.011	non-DEG	reference non-DEGs
ENSG00000106028	SSBP1	M8/D6	0.972	non-DEG	reference non-DEGs
ENSG00000106034	CPED1	F7/D6	1.419	non-DEG	reference non-DEGs
ENSG00000106034	CPED1	M8/D6	1.021	non-DEG	reference non-DEGs
ENSG00000106049	HIBADH	D5/D6	1.091	non-DEG	reference non-DEGs
ENSG00000106049	HIBADH	F7/D6	1.075	non-DEG	reference non-DEGs
ENSG00000106049	HIBADH	M8/D6	0.948	non-DEG	reference non-DEGs
ENSG00000106052	TAX1BP1	D5/D6	0.822	non-DEG	reference non-DEGs
ENSG00000106052	TAX1BP1	F7/D6	1.088	non-DEG	reference non-DEGs
ENSG00000106052	TAX1BP1	M8/D6	0.919	non-DEG	reference non-DEGs
ENSG00000106069	CHN2	D5/D6	0.645	non-DEG	reference non-DEGs
ENSG00000106069	CHN2	F7/D6	1.575	non-DEG	reference non-DEGs
ENSG00000106069	CHN2	M8/D6	1.241	non-DEG	reference non-DEGs
ENSG00000106077	ABHD11	D5/D6	1.178	non-DEG	reference non-DEGs
ENSG00000106077	ABHD11	F7/D6	1.111	non-DEG	reference non-DEGs
ENSG00000106077	ABHD11	M8/D6	1.008	non-DEG	reference non-DEGs
ENSG00000106078	COBL	D5/D6	0.753	non-DEG	reference non-DEGs
ENSG00000106078	COBL	F7/D6	1.176	non-DEG	reference non-DEGs
ENSG00000106078	COBL	M8/D6	1.201	non-DEG	reference non-DEGs
ENSG00000106080	FKBP14	D5/D6	0.698	non-DEG	reference non-DEGs
ENSG00000106080	FKBP14	F7/D6	1.426	non-DEG	reference non-DEGs
ENSG00000106080	FKBP14	M8/D6	0.804	non-DEG	reference non-DEGs
ENSG00000106086	PLEKHA8	D5/D6	0.851	non-DEG	reference non-DEGs
ENSG00000106086	PLEKHA8	F7/D6	1.109	non-DEG	reference non-DEGs
ENSG00000106086	PLEKHA8	M8/D6	0.792	non-DEG	reference non-DEGs
ENSG00000106089	STX1A	D5/D6	1.287	non-DEG	reference non-DEGs
ENSG00000106089	STX1A	F7/D6	1.048	non-DEG	reference non-DEGs
ENSG00000106100	NOD1	D5/D6	0.815	non-DEG	reference non-DEGs
ENSG00000106100	NOD1	F7/D6	1.077	non-DEG	reference non-DEGs
ENSG00000106100	NOD1	M8/D6	0.975	non-DEG	reference non-DEGs
ENSG00000106105	GARS1	D5/D6	1.085	non-DEG	reference non-DEGs
ENSG00000106105	GARS1	F7/D6	1.007	non-DEG	reference non-DEGs
ENSG00000106105	GARS1	M8/D6	0.967	non-DEG	reference non-DEGs
ENSG00000106113	CRHR2	D5/D6	1.098	non-DEG	reference non-DEGs
ENSG00000106113	CRHR2	F7/D6	0.906	non-DEG	reference non-DEGs
ENSG00000106113	CRHR2	M8/D6	0.974	non-DEG	reference non-DEGs
ENSG00000106123	EPHB6	D5/D6	1.187	non-DEG	reference non-DEGs
ENSG00000106123	EPHB6	F7/D6	0.806	non-DEG	reference non-DEGs
ENSG00000106123	EPHB6	M8/D6	1.132	non-DEG	reference non-DEGs
ENSG00000106125	MINDY4	D5/D6	0.819	non-DEG	reference non-DEGs
ENSG00000106125	MINDY4	M8/D6	0.974	non-DEG	reference non-DEGs
ENSG00000106128	GHRHR	M8/D6	0.615	non-DEG	reference non-DEGs
ENSG00000106133	NSUN5P2	D5/D6	1.395	non-DEG	reference non-DEGs
ENSG00000106133	NSUN5P2	F7/D6	0.957	non-DEG	reference non-DEGs
ENSG00000106133	NSUN5P2	M8/D6	0.839	non-DEG	reference non-DEGs
ENSG00000106144	CASP2	D5/D6	1.167	non-DEG	reference non-DEGs
ENSG00000106144	CASP2	F7/D6	0.919	non-DEG	reference non-DEGs
ENSG00000106144	CASP2	M8/D6	1.041	non-DEG	reference non-DEGs
ENSG00000106153	CHCHD2	D5/D6	1.105	non-DEG	reference non-DEGs
ENSG00000106153	CHCHD2	F7/D6	1.159	non-DEG	reference non-DEGs
ENSG00000106153	CHCHD2	M8/D6	1.04	non-DEG	reference non-DEGs
ENSG00000106178	CCL24	D5/D6	0.558	non-DEG	reference non-DEGs
ENSG00000106178	CCL24	F7/D6	1.163	non-DEG	reference non-DEGs
ENSG00000106178	CCL24	M8/D6	0.792	non-DEG	reference non-DEGs
ENSG00000106211	HSPB1	F7/D6	0.714	non-DEG	reference non-DEGs
ENSG00000106236	NPTX2	M8/D6	1.319	non-DEG	reference non-DEGs
ENSG00000106244	PDAP1	D5/D6	0.993	non-DEG	reference non-DEGs
ENSG00000106244	PDAP1	F7/D6	0.952	non-DEG	reference non-DEGs
ENSG00000106244	PDAP1	M8/D6	0.954	non-DEG	reference non-DEGs
ENSG00000106245	BUD31	D5/D6	0.959	non-DEG	reference non-DEGs
ENSG00000106245	BUD31	F7/D6	1.024	non-DEG	reference non-DEGs
ENSG00000106245	BUD31	M8/D6	1.053	non-DEG	reference non-DEGs
ENSG00000106246	PTCD1	D5/D6	1.119	non-DEG	reference non-DEGs
ENSG00000106246	PTCD1	F7/D6	0.936	non-DEG	reference non-DEGs
ENSG00000106246	PTCD1	M8/D6	0.994	non-DEG	reference non-DEGs
ENSG00000106258	CYP3A5	D5/D6	1.062	non-DEG	reference non-DEGs
ENSG00000106258	CYP3A5	F7/D6	0.913	non-DEG	reference non-DEGs
ENSG00000106258	CYP3A5	M8/D6	0.783	non-DEG	reference non-DEGs
ENSG00000106261	ZKSCAN1	D5/D6	1.072	non-DEG	reference non-DEGs
ENSG00000106261	ZKSCAN1	F7/D6	1.003	non-DEG	reference non-DEGs
ENSG00000106261	ZKSCAN1	M8/D6	0.975	non-DEG	reference non-DEGs
ENSG00000106263	EIF3B	D5/D6	1.311	non-DEG	reference non-DEGs
ENSG00000106263	EIF3B	F7/D6	0.955	non-DEG	reference non-DEGs
ENSG00000106263	EIF3B	M8/D6	0.927	non-DEG	reference non-DEGs
ENSG00000106266	SNX8	D5/D6	1.479	non-DEG	reference non-DEGs
ENSG00000106266	SNX8	F7/D6	0.789	non-DEG	reference non-DEGs
ENSG00000106266	SNX8	M8/D6	1.252	non-DEG	reference non-DEGs
ENSG00000106268	NUDT1	D5/D6	0.976	non-DEG	reference non-DEGs
ENSG00000106268	NUDT1	F7/D6	0.979	non-DEG	reference non-DEGs
ENSG00000106268	NUDT1	M8/D6	1.323	non-DEG	reference non-DEGs
ENSG00000106278	PTPRZ1	D5/D6	0.607	non-DEG	reference non-DEGs
ENSG00000106278	PTPRZ1	F7/D6	1.085	non-DEG	reference non-DEGs
ENSG00000106278	PTPRZ1	M8/D6	0.817	non-DEG	reference non-DEGs
ENSG00000106290	TAF6	D5/D6	0.908	non-DEG	reference non-DEGs
ENSG00000106290	TAF6	F7/D6	0.921	non-DEG	reference non-DEGs
ENSG00000106290	TAF6	M8/D6	0.96	non-DEG	reference non-DEGs
ENSG00000106299	WASL	D5/D6	1.146	non-DEG	reference non-DEGs
ENSG00000106299	WASL	F7/D6	1.306	non-DEG	reference non-DEGs
ENSG00000106299	WASL	M8/D6	0.929	non-DEG	reference non-DEGs
ENSG00000106302	HYAL4	D5/D6	1.136	non-DEG	reference non-DEGs
ENSG00000106302	HYAL4	F7/D6	1.783	non-DEG	reference non-DEGs
ENSG00000106304	SPAM1	D5/D6	0.507	non-DEG	reference non-DEGs
ENSG00000106304	SPAM1	F7/D6	0.793	non-DEG	reference non-DEGs
ENSG00000106304	SPAM1	M8/D6	0.601	non-DEG	reference non-DEGs
ENSG00000106305	AIMP2	D5/D6	1.413	non-DEG	reference non-DEGs
ENSG00000106305	AIMP2	F7/D6	0.956	non-DEG	reference non-DEGs
ENSG00000106305	AIMP2	M8/D6	0.869	non-DEG	reference non-DEGs
ENSG00000106327	TFR2	F7/D6	1.033	non-DEG	reference non-DEGs
ENSG00000106327	TFR2	M8/D6	0.948	non-DEG	reference non-DEGs
ENSG00000106328	FSCN3	D5/D6	1.082	non-DEG	reference non-DEGs
ENSG00000106328	FSCN3	F7/D6	0.857	non-DEG	reference non-DEGs
ENSG00000106328	FSCN3	M8/D6	1.18	non-DEG	reference non-DEGs
ENSG00000106330	MOSPD3	D5/D6	0.936	non-DEG	reference non-DEGs
ENSG00000106330	MOSPD3	F7/D6	1.101	non-DEG	reference non-DEGs
ENSG00000106330	MOSPD3	M8/D6	1.258	non-DEG	reference non-DEGs
ENSG00000106333	PCOLCE	D5/D6	0.99	non-DEG	reference non-DEGs
ENSG00000106333	PCOLCE	F7/D6	1.542	non-DEG	reference non-DEGs
ENSG00000106336	FBXO24	D5/D6	1.03	non-DEG	reference non-DEGs
ENSG00000106336	FBXO24	F7/D6	1.188	non-DEG	reference non-DEGs
ENSG00000106336	FBXO24	M8/D6	1.133	non-DEG	reference non-DEGs
ENSG00000106344	RBM28	D5/D6	1.167	non-DEG	reference non-DEGs
ENSG00000106344	RBM28	F7/D6	1.037	non-DEG	reference non-DEGs
ENSG00000106344	RBM28	M8/D6	0.97	non-DEG	reference non-DEGs
ENSG00000106346	USP42	D5/D6	1.08	non-DEG	reference non-DEGs
ENSG00000106346	USP42	F7/D6	0.869	non-DEG	reference non-DEGs
ENSG00000106346	USP42	M8/D6	0.944	non-DEG	reference non-DEGs
ENSG00000106348	IMPDH1	D5/D6	1.378	non-DEG	reference non-DEGs
ENSG00000106348	IMPDH1	F7/D6	1.203	non-DEG	reference non-DEGs
ENSG00000106348	IMPDH1	M8/D6	1.055	non-DEG	reference non-DEGs
ENSG00000106351	AGFG2	D5/D6	0.999	non-DEG	reference non-DEGs
ENSG00000106351	AGFG2	F7/D6	1.007	non-DEG	reference non-DEGs
ENSG00000106351	AGFG2	M8/D6	0.946	non-DEG	reference non-DEGs
ENSG00000106355	LSM5	D5/D6	1.129	non-DEG	reference non-DEGs
ENSG00000106355	LSM5	F7/D6	1.014	non-DEG	reference non-DEGs
ENSG00000106355	LSM5	M8/D6	0.928	non-DEG	reference non-DEGs
ENSG00000106366	SERPINE1	F7/D6	0.66	non-DEG	reference non-DEGs
ENSG00000106366	SERPINE1	M8/D6	1.101	non-DEG	reference non-DEGs
ENSG00000106367	AP1S1	D5/D6	1.313	non-DEG	reference non-DEGs
ENSG00000106367	AP1S1	F7/D6	0.929	non-DEG	reference non-DEGs
ENSG00000106367	AP1S1	M8/D6	1.132	non-DEG	reference non-DEGs
ENSG00000106392	C1GALT1	D5/D6	0.71	non-DEG	reference non-DEGs
ENSG00000106392	C1GALT1	F7/D6	0.883	non-DEG	reference non-DEGs
ENSG00000106392	C1GALT1	M8/D6	0.926	non-DEG	reference non-DEGs
ENSG00000106397	PLOD3	D5/D6	1.148	non-DEG	reference non-DEGs
ENSG00000106397	PLOD3	F7/D6	0.967	non-DEG	reference non-DEGs
ENSG00000106397	PLOD3	M8/D6	0.931	non-DEG	reference non-DEGs
ENSG00000106399	RPA3	D5/D6	1.072	non-DEG	reference non-DEGs
ENSG00000106399	RPA3	F7/D6	1	non-DEG	reference non-DEGs
ENSG00000106399	RPA3	M8/D6	1.097	non-DEG	reference non-DEGs
ENSG00000106400	ZNHIT1	D5/D6	1.285	non-DEG	reference non-DEGs
ENSG00000106400	ZNHIT1	F7/D6	1.126	non-DEG	reference non-DEGs
ENSG00000106400	ZNHIT1	M8/D6	1.03	non-DEG	reference non-DEGs
ENSG00000106404	CLDN15	D5/D6	1.205	non-DEG	reference non-DEGs
ENSG00000106404	CLDN15	F7/D6	1.026	non-DEG	reference non-DEGs
ENSG00000106404	CLDN15	M8/D6	0.906	non-DEG	reference non-DEGs
ENSG00000106415	GLCCI1	D5/D6	1.067	non-DEG	reference non-DEGs
ENSG00000106415	GLCCI1	F7/D6	0.954	non-DEG	reference non-DEGs
ENSG00000106415	GLCCI1	M8/D6	0.857	non-DEG	reference non-DEGs
ENSG00000106443	PHF14	D5/D6	1.17	non-DEG	reference non-DEGs
ENSG00000106443	PHF14	F7/D6	0.895	non-DEG	reference non-DEGs
ENSG00000106443	PHF14	M8/D6	0.99	non-DEG	reference non-DEGs
ENSG00000106459	NRF1	D5/D6	1.038	non-DEG	reference non-DEGs
ENSG00000106459	NRF1	F7/D6	0.887	non-DEG	reference non-DEGs
ENSG00000106459	NRF1	M8/D6	0.945	non-DEG	reference non-DEGs
ENSG00000106460	TMEM106B	D5/D6	0.97	non-DEG	reference non-DEGs
ENSG00000106460	TMEM106B	F7/D6	1.174	non-DEG	reference non-DEGs
ENSG00000106460	TMEM106B	M8/D6	0.876	non-DEG	reference non-DEGs
ENSG00000106462	EZH2	D5/D6	1.209	non-DEG	reference non-DEGs
ENSG00000106462	EZH2	F7/D6	0.747	non-DEG	reference non-DEGs
ENSG00000106462	EZH2	M8/D6	1.025	non-DEG	reference non-DEGs
ENSG00000106477	CEP41	D5/D6	1.172	non-DEG	reference non-DEGs
ENSG00000106477	CEP41	F7/D6	0.961	non-DEG	reference non-DEGs
ENSG00000106477	CEP41	M8/D6	1.017	non-DEG	reference non-DEGs
ENSG00000106479	ZNF862	D5/D6	1.022	non-DEG	reference non-DEGs
ENSG00000106479	ZNF862	F7/D6	1.001	non-DEG	reference non-DEGs
ENSG00000106479	ZNF862	M8/D6	0.913	non-DEG	reference non-DEGs
ENSG00000106483	SFRP4	F7/D6	1.027	non-DEG	reference non-DEGs
ENSG00000106483	SFRP4	M8/D6	0.747	non-DEG	reference non-DEGs
ENSG00000106484	MEST	F7/D6	0.814	non-DEG	reference non-DEGs
ENSG00000106484	MEST	M8/D6	0.884	non-DEG	reference non-DEGs
ENSG00000106524	ANKMY2	D5/D6	1.672	non-DEG	reference non-DEGs
ENSG00000106526	ACTR3C	D5/D6	0.904	non-DEG	reference non-DEGs
ENSG00000106526	ACTR3C	F7/D6	0.969	non-DEG	reference non-DEGs
ENSG00000106526	ACTR3C	M8/D6	0.901	non-DEG	reference non-DEGs
ENSG00000106536	POU6F2	M8/D6	1.369	non-DEG	reference non-DEGs
ENSG00000106537	TSPAN13	D5/D6	1.681	non-DEG	reference non-DEGs
ENSG00000106537	TSPAN13	F7/D6	1.888	non-DEG	reference non-DEGs
ENSG00000106537	TSPAN13	M8/D6	0.949	non-DEG	reference non-DEGs
ENSG00000106538	RARRES2	F7/D6	1.183	non-DEG	reference non-DEGs
ENSG00000106538	RARRES2	M8/D6	1.113	non-DEG	reference non-DEGs
ENSG00000106540		D5/D6	0.627	non-DEG	reference non-DEGs
ENSG00000106540		F7/D6	1.224	non-DEG	reference non-DEGs
ENSG00000106541	AGR2	M8/D6	1.34	non-DEG	reference non-DEGs
ENSG00000106546	AHR	F7/D6	0.887	non-DEG	reference non-DEGs
ENSG00000106546	AHR	M8/D6	0.896	non-DEG	reference non-DEGs
ENSG00000106554	CHCHD3	D5/D6	1.143	non-DEG	reference non-DEGs
ENSG00000106554	CHCHD3	F7/D6	1.019	non-DEG	reference non-DEGs
ENSG00000106554	CHCHD3	M8/D6	0.988	non-DEG	reference non-DEGs
ENSG00000106560	GIMAP2	D5/D6	1.411	non-DEG	reference non-DEGs
ENSG00000106560	GIMAP2	F7/D6	0.878	non-DEG	reference non-DEGs
ENSG00000106560	GIMAP2	M8/D6	1.11	non-DEG	reference non-DEGs
ENSG00000106571	GLI3	D5/D6	1.452	non-DEG	reference non-DEGs
ENSG00000106571	GLI3	F7/D6	0.889	non-DEG	reference non-DEGs
ENSG00000106571	GLI3	M8/D6	0.549	non-DEG	reference non-DEGs
ENSG00000106588	PSMA2	D5/D6	0.921	non-DEG	reference non-DEGs
ENSG00000106588	PSMA2	F7/D6	1.022	non-DEG	reference non-DEGs
ENSG00000106588	PSMA2	M8/D6	1.007	non-DEG	reference non-DEGs
ENSG00000106591	MRPL32	D5/D6	0.909	non-DEG	reference non-DEGs
ENSG00000106591	MRPL32	F7/D6	0.991	non-DEG	reference non-DEGs
ENSG00000106591	MRPL32	M8/D6	0.845	non-DEG	reference non-DEGs
ENSG00000106603	COA1	D5/D6	0.999	non-DEG	reference non-DEGs
ENSG00000106603	COA1	F7/D6	1.133	non-DEG	reference non-DEGs
ENSG00000106603	COA1	M8/D6	0.922	non-DEG	reference non-DEGs
ENSG00000106605	BLVRA	D5/D6	0.821	non-DEG	reference non-DEGs
ENSG00000106605	BLVRA	F7/D6	1.321	non-DEG	reference non-DEGs
ENSG00000106605	BLVRA	M8/D6	0.786	non-DEG	reference non-DEGs
ENSG00000106608	URGCP	D5/D6	1.194	non-DEG	reference non-DEGs
ENSG00000106608	URGCP	F7/D6	0.903	non-DEG	reference non-DEGs
ENSG00000106608	URGCP	M8/D6	1	non-DEG	reference non-DEGs
ENSG00000106609	TMEM248	D5/D6	0.993	non-DEG	reference non-DEGs
ENSG00000106609	TMEM248	F7/D6	0.963	non-DEG	reference non-DEGs
ENSG00000106609	TMEM248	M8/D6	0.912	non-DEG	reference non-DEGs
ENSG00000106610	STAG3L4	D5/D6	1.326	non-DEG	reference non-DEGs
ENSG00000106610	STAG3L4	F7/D6	1.038	non-DEG	reference non-DEGs
ENSG00000106610	STAG3L4	M8/D6	0.85	non-DEG	reference non-DEGs
ENSG00000106615	RHEB	D5/D6	1.103	non-DEG	reference non-DEGs
ENSG00000106615	RHEB	F7/D6	0.822	non-DEG	reference non-DEGs
ENSG00000106615	RHEB	M8/D6	1.041	non-DEG	reference non-DEGs
ENSG00000106617	PRKAG2	D5/D6	1.344	non-DEG	reference non-DEGs
ENSG00000106617	PRKAG2	F7/D6	0.896	non-DEG	reference non-DEGs
ENSG00000106617	PRKAG2	M8/D6	0.943	non-DEG	reference non-DEGs
ENSG00000106624	AEBP1	D5/D6	0.658	non-DEG	reference non-DEGs
ENSG00000106624	AEBP1	F7/D6	0.55	non-DEG	reference non-DEGs
ENSG00000106628	POLD2	D5/D6	1.264	non-DEG	reference non-DEGs
ENSG00000106628	POLD2	F7/D6	1.095	non-DEG	reference non-DEGs
ENSG00000106628	POLD2	M8/D6	1.054	non-DEG	reference non-DEGs
ENSG00000106633	GCK	F7/D6	0.751	non-DEG	reference non-DEGs
ENSG00000106633	GCK	M8/D6	0.66	non-DEG	reference non-DEGs
ENSG00000106635	BCL7B	D5/D6	1.037	non-DEG	reference non-DEGs
ENSG00000106635	BCL7B	F7/D6	1.063	non-DEG	reference non-DEGs
ENSG00000106635	BCL7B	M8/D6	1.026	non-DEG	reference non-DEGs
ENSG00000106636	YKT6	D5/D6	0.846	non-DEG	reference non-DEGs
ENSG00000106636	YKT6	F7/D6	0.984	non-DEG	reference non-DEGs
ENSG00000106636	YKT6	M8/D6	0.882	non-DEG	reference non-DEGs
ENSG00000106638	TBL2	D5/D6	1.034	non-DEG	reference non-DEGs
ENSG00000106638	TBL2	F7/D6	0.973	non-DEG	reference non-DEGs
ENSG00000106638	TBL2	M8/D6	0.872	non-DEG	reference non-DEGs
ENSG00000106665	CLIP2	D5/D6	0.956	non-DEG	reference non-DEGs
ENSG00000106665	CLIP2	F7/D6	0.893	non-DEG	reference non-DEGs
ENSG00000106665	CLIP2	M8/D6	1.001	non-DEG	reference non-DEGs
ENSG00000106682	EIF4H	D5/D6	0.935	non-DEG	reference non-DEGs
ENSG00000106682	EIF4H	F7/D6	0.99	non-DEG	reference non-DEGs
ENSG00000106682	EIF4H	M8/D6	0.94	non-DEG	reference non-DEGs
ENSG00000106683	LIMK1	D5/D6	0.791	non-DEG	reference non-DEGs
ENSG00000106683	LIMK1	F7/D6	1.12	non-DEG	reference non-DEGs
ENSG00000106683	LIMK1	M8/D6	0.956	non-DEG	reference non-DEGs
ENSG00000106686	SPATA6L	D5/D6	0.606	non-DEG	reference non-DEGs
ENSG00000106686	SPATA6L	F7/D6	1.083	non-DEG	reference non-DEGs
ENSG00000106686	SPATA6L	M8/D6	1.015	non-DEG	reference non-DEGs
ENSG00000106688	SLC1A1	F7/D6	0.907	non-DEG	reference non-DEGs
ENSG00000106688	SLC1A1	M8/D6	1.073	non-DEG	reference non-DEGs
ENSG00000106689	LHX2	F7/D6	0.991	non-DEG	reference non-DEGs
ENSG00000106689	LHX2	M8/D6	1.054	non-DEG	reference non-DEGs
ENSG00000106692	FKTN	D5/D6	0.906	non-DEG	reference non-DEGs
ENSG00000106692	FKTN	F7/D6	0.985	non-DEG	reference non-DEGs
ENSG00000106692	FKTN	M8/D6	0.874	non-DEG	reference non-DEGs
ENSG00000106701	FSD1L	F7/D6	0.794	non-DEG	reference non-DEGs
ENSG00000106701	FSD1L	M8/D6	0.828	non-DEG	reference non-DEGs
ENSG00000106714	CNTNAP3	D5/D6	0.768	non-DEG	reference non-DEGs
ENSG00000106714	CNTNAP3	M8/D6	0.809	non-DEG	reference non-DEGs
ENSG00000106723	SPIN1	D5/D6	0.903	non-DEG	reference non-DEGs
ENSG00000106723	SPIN1	F7/D6	0.964	non-DEG	reference non-DEGs
ENSG00000106723	SPIN1	M8/D6	1.481	non-DEG	reference non-DEGs
ENSG00000106733	NMRK1	D5/D6	0.619	non-DEG	reference non-DEGs
ENSG00000106733	NMRK1	F7/D6	0.835	non-DEG	reference non-DEGs
ENSG00000106733	NMRK1	M8/D6	0.719	non-DEG	reference non-DEGs
ENSG00000106771	TMEM245	D5/D6	1.117	non-DEG	reference non-DEGs
ENSG00000106771	TMEM245	F7/D6	0.886	non-DEG	reference non-DEGs
ENSG00000106771	TMEM245	M8/D6	1.077	non-DEG	reference non-DEGs
ENSG00000106772	PRUNE2	D5/D6	1.542	non-DEG	reference non-DEGs
ENSG00000106772	PRUNE2	M8/D6	1.613	non-DEG	reference non-DEGs
ENSG00000106780	MEGF9	D5/D6	0.932	non-DEG	reference non-DEGs
ENSG00000106780	MEGF9	F7/D6	0.983	non-DEG	reference non-DEGs
ENSG00000106780	MEGF9	M8/D6	1.15	non-DEG	reference non-DEGs
ENSG00000106785	TRIM14	D5/D6	1.409	non-DEG	reference non-DEGs
ENSG00000106785	TRIM14	F7/D6	1.123	non-DEG	reference non-DEGs
ENSG00000106785	TRIM14	M8/D6	1.177	non-DEG	reference non-DEGs
ENSG00000106789	CORO2A	F7/D6	1.763	non-DEG	reference non-DEGs
ENSG00000106799	TGFBR1	D5/D6	0.936	non-DEG	reference non-DEGs
ENSG00000106799	TGFBR1	F7/D6	1.215	non-DEG	reference non-DEGs
ENSG00000106799	TGFBR1	M8/D6	1.028	non-DEG	reference non-DEGs
ENSG00000106803	SEC61B	D5/D6	0.734	non-DEG	reference non-DEGs
ENSG00000106803	SEC61B	F7/D6	1.108	non-DEG	reference non-DEGs
ENSG00000106803	SEC61B	M8/D6	0.726	non-DEG	reference non-DEGs
ENSG00000106804	C5	D5/D6	1.321	non-DEG	reference non-DEGs
ENSG00000106804	C5	F7/D6	0.815	non-DEG	reference non-DEGs
ENSG00000106804	C5	M8/D6	0.819	non-DEG	reference non-DEGs
ENSG00000106809	OGN	D5/D6	1.38	non-DEG	reference non-DEGs
ENSG00000106809	OGN	F7/D6	1.14	non-DEG	reference non-DEGs
ENSG00000106809	OGN	M8/D6	1.758	non-DEG	reference non-DEGs
ENSG00000106819	ASPN	D5/D6	1.242	non-DEG	reference non-DEGs
ENSG00000106819	ASPN	F7/D6	0.976	non-DEG	reference non-DEGs
ENSG00000106819	ASPN	M8/D6	1.62	non-DEG	reference non-DEGs
ENSG00000106823	ECM2	D5/D6	1.46	non-DEG	reference non-DEGs
ENSG00000106823	ECM2	F7/D6	1.078	non-DEG	reference non-DEGs
ENSG00000106829	TLE4	D5/D6	1.018	non-DEG	reference non-DEGs
ENSG00000106829	TLE4	F7/D6	0.845	non-DEG	reference non-DEGs
ENSG00000106829	TLE4	M8/D6	0.962	non-DEG	reference non-DEGs
ENSG00000106852	LHX6	D5/D6	1.014	non-DEG	reference non-DEGs
ENSG00000106853	PTGR1	D5/D6	0.716	non-DEG	reference non-DEGs
ENSG00000106853	PTGR1	F7/D6	0.71	non-DEG	reference non-DEGs
ENSG00000106853	PTGR1	M8/D6	1.167	non-DEG	reference non-DEGs
ENSG00000106868	SUSD1	D5/D6	0.94	non-DEG	reference non-DEGs
ENSG00000106868	SUSD1	F7/D6	0.76	non-DEG	reference non-DEGs
ENSG00000106868	SUSD1	M8/D6	0.934	non-DEG	reference non-DEGs
ENSG00000106927	AMBP	D5/D6	0.781	non-DEG	reference non-DEGs
ENSG00000106927	AMBP	F7/D6	0.863	non-DEG	reference non-DEGs
ENSG00000106927	AMBP	M8/D6	0.856	non-DEG	reference non-DEGs
ENSG00000106948	AKNA	D5/D6	0.872	non-DEG	reference non-DEGs
ENSG00000106948	AKNA	F7/D6	0.86	non-DEG	reference non-DEGs
ENSG00000106948	AKNA	M8/D6	1.09	non-DEG	reference non-DEGs
ENSG00000106952	TNFSF8	F7/D6	0.692	non-DEG	reference non-DEGs
ENSG00000106952	TNFSF8	M8/D6	0.731	non-DEG	reference non-DEGs
ENSG00000106976	DNM1	D5/D6	0.957	non-DEG	reference non-DEGs
ENSG00000106991	ENG	D5/D6	1.393	non-DEG	reference non-DEGs
ENSG00000106991	ENG	F7/D6	1.34	non-DEG	reference non-DEGs
ENSG00000106991	ENG	M8/D6	1.375	non-DEG	reference non-DEGs
ENSG00000106992	AK1	D5/D6	1.033	non-DEG	reference non-DEGs
ENSG00000106992	AK1	F7/D6	0.999	non-DEG	reference non-DEGs
ENSG00000106992	AK1	M8/D6	1.131	non-DEG	reference non-DEGs
ENSG00000106993	CDC37L1	D5/D6	1.031	non-DEG	reference non-DEGs
ENSG00000106993	CDC37L1	F7/D6	0.944	non-DEG	reference non-DEGs
ENSG00000106993	CDC37L1	M8/D6	0.952	non-DEG	reference non-DEGs
ENSG00000107014	RLN2	D5/D6	0.668	non-DEG	reference non-DEGs
ENSG00000107014	RLN2	F7/D6	1.019	non-DEG	reference non-DEGs
ENSG00000107014	RLN2	M8/D6	1.079	non-DEG	reference non-DEGs
ENSG00000107018	RLN1	D5/D6	0.886	non-DEG	reference non-DEGs
ENSG00000107018	RLN1	F7/D6	1.104	non-DEG	reference non-DEGs
ENSG00000107018	RLN1	M8/D6	1.225	non-DEG	reference non-DEGs
ENSG00000107020	PLGRKT	D5/D6	0.864	non-DEG	reference non-DEGs
ENSG00000107020	PLGRKT	F7/D6	0.897	non-DEG	reference non-DEGs
ENSG00000107020	PLGRKT	M8/D6	0.81	non-DEG	reference non-DEGs
ENSG00000107021	TBC1D13	D5/D6	1.038	non-DEG	reference non-DEGs
ENSG00000107021	TBC1D13	F7/D6	0.966	non-DEG	reference non-DEGs
ENSG00000107021	TBC1D13	M8/D6	0.998	non-DEG	reference non-DEGs
ENSG00000107036	RIC1	D5/D6	0.94	non-DEG	reference non-DEGs
ENSG00000107036	RIC1	F7/D6	0.892	non-DEG	reference non-DEGs
ENSG00000107036	RIC1	M8/D6	1.021	non-DEG	reference non-DEGs
ENSG00000107077	KDM4C	D5/D6	0.869	non-DEG	reference non-DEGs
ENSG00000107077	KDM4C	F7/D6	0.943	non-DEG	reference non-DEGs
ENSG00000107077	KDM4C	M8/D6	0.884	non-DEG	reference non-DEGs
ENSG00000107099	DOCK8	D5/D6	1.134	non-DEG	reference non-DEGs
ENSG00000107099	DOCK8	F7/D6	0.844	non-DEG	reference non-DEGs
ENSG00000107099	DOCK8	M8/D6	0.691	non-DEG	reference non-DEGs
ENSG00000107104	KANK1	D5/D6	1.302	non-DEG	reference non-DEGs
ENSG00000107104	KANK1	F7/D6	1.154	non-DEG	reference non-DEGs
ENSG00000107104	KANK1	M8/D6	1.175	non-DEG	reference non-DEGs
ENSG00000107105	ELAVL2	F7/D6	0.538	non-DEG	reference non-DEGs
ENSG00000107130	NCS1	D5/D6	1.392	non-DEG	reference non-DEGs
ENSG00000107130	NCS1	F7/D6	1.324	non-DEG	reference non-DEGs
ENSG00000107130	NCS1	M8/D6	0.962	non-DEG	reference non-DEGs
ENSG00000107140	TESK1	D5/D6	1.244	non-DEG	reference non-DEGs
ENSG00000107140	TESK1	F7/D6	0.935	non-DEG	reference non-DEGs
ENSG00000107140	TESK1	M8/D6	1.229	non-DEG	reference non-DEGs
ENSG00000107147	KCNT1	F7/D6	1	non-DEG	reference non-DEGs
ENSG00000107147	KCNT1	M8/D6	0.833	non-DEG	reference non-DEGs
ENSG00000107159	CA9	D5/D6	0.98	non-DEG	reference non-DEGs
ENSG00000107159	CA9	F7/D6	1.48	non-DEG	reference non-DEGs
ENSG00000107164	FUBP3	D5/D6	1.116	non-DEG	reference non-DEGs
ENSG00000107164	FUBP3	F7/D6	1.022	non-DEG	reference non-DEGs
ENSG00000107164	FUBP3	M8/D6	0.901	non-DEG	reference non-DEGs
ENSG00000107165	TYRP1	D5/D6	1.31	non-DEG	reference non-DEGs
ENSG00000107165	TYRP1	F7/D6	1.865	non-DEG	reference non-DEGs
ENSG00000107175	CREB3	D5/D6	0.804	non-DEG	reference non-DEGs
ENSG00000107175	CREB3	F7/D6	0.977	non-DEG	reference non-DEGs
ENSG00000107175	CREB3	M8/D6	0.962	non-DEG	reference non-DEGs
ENSG00000107185	RGP1	D5/D6	0.936	non-DEG	reference non-DEGs
ENSG00000107185	RGP1	F7/D6	0.956	non-DEG	reference non-DEGs
ENSG00000107185	RGP1	M8/D6	0.954	non-DEG	reference non-DEGs
ENSG00000107186	MPDZ	D5/D6	1.067	non-DEG	reference non-DEGs
ENSG00000107186	MPDZ	F7/D6	1.415	non-DEG	reference non-DEGs
ENSG00000107186	MPDZ	M8/D6	1.184	non-DEG	reference non-DEGs
ENSG00000107187	LHX3	D5/D6	1.714	non-DEG	reference non-DEGs
ENSG00000107187	LHX3	F7/D6	1.857	non-DEG	reference non-DEGs
ENSG00000107187	LHX3	M8/D6	1.222	non-DEG	reference non-DEGs
ENSG00000107201	DDX58	D5/D6	0.954	non-DEG	reference non-DEGs
ENSG00000107201	DDX58	F7/D6	0.786	non-DEG	reference non-DEGs
ENSG00000107201	DDX58	M8/D6	1.067	non-DEG	reference non-DEGs
ENSG00000107223	EDF1	D5/D6	0.834	non-DEG	reference non-DEGs
ENSG00000107223	EDF1	F7/D6	0.952	non-DEG	reference non-DEGs
ENSG00000107223	EDF1	M8/D6	0.924	non-DEG	reference non-DEGs
ENSG00000107242	PIP5K1B	D5/D6	0.583	non-DEG	reference non-DEGs
ENSG00000107242	PIP5K1B	F7/D6	1.369	non-DEG	reference non-DEGs
ENSG00000107242	PIP5K1B	M8/D6	0.851	non-DEG	reference non-DEGs
ENSG00000107249	GLIS3	F7/D6	0.613	non-DEG	reference non-DEGs
ENSG00000107249	GLIS3	M8/D6	0.691	non-DEG	reference non-DEGs
ENSG00000107262	BAG1	D5/D6	1.317	non-DEG	reference non-DEGs
ENSG00000107262	BAG1	F7/D6	0.832	non-DEG	reference non-DEGs
ENSG00000107262	BAG1	M8/D6	0.944	non-DEG	reference non-DEGs
ENSG00000107263	RAPGEF1	D5/D6	0.9	non-DEG	reference non-DEGs
ENSG00000107263	RAPGEF1	F7/D6	0.815	non-DEG	reference non-DEGs
ENSG00000107263	RAPGEF1	M8/D6	0.923	non-DEG	reference non-DEGs
ENSG00000107281	NPDC1	F7/D6	0.756	non-DEG	reference non-DEGs
ENSG00000107282	APBA1	D5/D6	1.399	non-DEG	reference non-DEGs
ENSG00000107282	APBA1	F7/D6	1.051	non-DEG	reference non-DEGs
ENSG00000107282	APBA1	M8/D6	0.884	non-DEG	reference non-DEGs
ENSG00000107290	SETX	D5/D6	0.956	non-DEG	reference non-DEGs
ENSG00000107290	SETX	F7/D6	0.766	non-DEG	reference non-DEGs
ENSG00000107290	SETX	M8/D6	1.014	non-DEG	reference non-DEGs
ENSG00000107295	SH3GL2	D5/D6	1.927	non-DEG	reference non-DEGs
ENSG00000107295	SH3GL2	F7/D6	1.137	non-DEG	reference non-DEGs
ENSG00000107295	SH3GL2	M8/D6	1.327	non-DEG	reference non-DEGs
ENSG00000107317	PTGDS	D5/D6	0.998	non-DEG	reference non-DEGs
ENSG00000107317	PTGDS	F7/D6	0.981	non-DEG	reference non-DEGs
ENSG00000107317	PTGDS	M8/D6	1.203	non-DEG	reference non-DEGs
ENSG00000107331	ABCA2	D5/D6	1.441	non-DEG	reference non-DEGs
ENSG00000107331	ABCA2	F7/D6	0.858	non-DEG	reference non-DEGs
ENSG00000107338	SHB	F7/D6	0.947	non-DEG	reference non-DEGs
ENSG00000107341	UBE2R2	D5/D6	0.983	non-DEG	reference non-DEGs
ENSG00000107341	UBE2R2	F7/D6	0.939	non-DEG	reference non-DEGs
ENSG00000107341	UBE2R2	M8/D6	1.094	non-DEG	reference non-DEGs
ENSG00000107362	ABHD17B	D5/D6	0.932	non-DEG	reference non-DEGs
ENSG00000107362	ABHD17B	F7/D6	0.963	non-DEG	reference non-DEGs
ENSG00000107362	ABHD17B	M8/D6	0.97	non-DEG	reference non-DEGs
ENSG00000107371	EXOSC3	D5/D6	1.08	non-DEG	reference non-DEGs
ENSG00000107371	EXOSC3	F7/D6	0.956	non-DEG	reference non-DEGs
ENSG00000107371	EXOSC3	M8/D6	0.943	non-DEG	reference non-DEGs
ENSG00000107372	ZFAND5	D5/D6	1.286	non-DEG	reference non-DEGs
ENSG00000107372	ZFAND5	F7/D6	0.876	non-DEG	reference non-DEGs
ENSG00000107372	ZFAND5	M8/D6	0.981	non-DEG	reference non-DEGs
ENSG00000107404	DVL1	D5/D6	1.378	non-DEG	reference non-DEGs
ENSG00000107404	DVL1	F7/D6	1.06	non-DEG	reference non-DEGs
ENSG00000107404	DVL1	M8/D6	0.969	non-DEG	reference non-DEGs
ENSG00000107438	PDLIM1	D5/D6	0.888	non-DEG	reference non-DEGs
ENSG00000107438	PDLIM1	F7/D6	0.96	non-DEG	reference non-DEGs
ENSG00000107438	PDLIM1	M8/D6	1.448	non-DEG	reference non-DEGs
ENSG00000107443	CCNJ	D5/D6	0.989	non-DEG	reference non-DEGs
ENSG00000107443	CCNJ	F7/D6	1.029	non-DEG	reference non-DEGs
ENSG00000107443	CCNJ	M8/D6	0.953	non-DEG	reference non-DEGs
ENSG00000107447	DNTT	F7/D6	0.739	non-DEG	reference non-DEGs
ENSG00000107447	DNTT	M8/D6	1.969	non-DEG	reference non-DEGs
ENSG00000107485	GATA3	F7/D6	1.057	non-DEG	reference non-DEGs
ENSG00000107485	GATA3	M8/D6	1.633	non-DEG	reference non-DEGs
ENSG00000107518	ATRNL1	D5/D6	0.842	non-DEG	reference non-DEGs
ENSG00000107518	ATRNL1	F7/D6	1.682	non-DEG	reference non-DEGs
ENSG00000107521	HPS1	D5/D6	1.25	non-DEG	reference non-DEGs
ENSG00000107521	HPS1	F7/D6	0.986	non-DEG	reference non-DEGs
ENSG00000107521	HPS1	M8/D6	0.894	non-DEG	reference non-DEGs
ENSG00000107537	PHYH	D5/D6	0.974	non-DEG	reference non-DEGs
ENSG00000107537	PHYH	F7/D6	1.03	non-DEG	reference non-DEGs
ENSG00000107537	PHYH	M8/D6	0.763	non-DEG	reference non-DEGs
ENSG00000107551	RASSF4	M8/D6	1.131	non-DEG	reference non-DEGs
ENSG00000107554	DNMBP	D5/D6	1.373	non-DEG	reference non-DEGs
ENSG00000107554	DNMBP	F7/D6	1.036	non-DEG	reference non-DEGs
ENSG00000107554	DNMBP	M8/D6	0.951	non-DEG	reference non-DEGs
ENSG00000107560	RAB11FIP2	D5/D6	1.022	non-DEG	reference non-DEGs
ENSG00000107560	RAB11FIP2	F7/D6	1.128	non-DEG	reference non-DEGs
ENSG00000107560	RAB11FIP2	M8/D6	1.123	non-DEG	reference non-DEGs
ENSG00000107562	CXCL12	F7/D6	1.099	non-DEG	reference non-DEGs
ENSG00000107562	CXCL12	M8/D6	1.653	non-DEG	reference non-DEGs
ENSG00000107566	ERLIN1	D5/D6	1.127	non-DEG	reference non-DEGs
ENSG00000107566	ERLIN1	F7/D6	0.93	non-DEG	reference non-DEGs
ENSG00000107566	ERLIN1	M8/D6	1.046	non-DEG	reference non-DEGs
ENSG00000107581	EIF3A	D5/D6	1.265	non-DEG	reference non-DEGs
ENSG00000107581	EIF3A	F7/D6	0.969	non-DEG	reference non-DEGs
ENSG00000107581	EIF3A	M8/D6	0.913	non-DEG	reference non-DEGs
ENSG00000107593	PKD2L1	D5/D6	0.771	non-DEG	reference non-DEGs
ENSG00000107593	PKD2L1	F7/D6	1.448	non-DEG	reference non-DEGs
ENSG00000107593	PKD2L1	M8/D6	0.725	non-DEG	reference non-DEGs
ENSG00000107611	CUBN	D5/D6	1.23	non-DEG	reference non-DEGs
ENSG00000107614	TRDMT1	D5/D6	1.301	non-DEG	reference non-DEGs
ENSG00000107614	TRDMT1	F7/D6	0.871	non-DEG	reference non-DEGs
ENSG00000107614	TRDMT1	M8/D6	1.695	non-DEG	reference non-DEGs
ENSG00000107625	DDX50	D5/D6	1.267	non-DEG	reference non-DEGs
ENSG00000107625	DDX50	F7/D6	1.069	non-DEG	reference non-DEGs
ENSG00000107625	DDX50	M8/D6	0.966	non-DEG	reference non-DEGs
ENSG00000107643	MAPK8	D5/D6	1.045	non-DEG	reference non-DEGs
ENSG00000107643	MAPK8	F7/D6	1.018	non-DEG	reference non-DEGs
ENSG00000107643	MAPK8	M8/D6	1.095	non-DEG	reference non-DEGs
ENSG00000107651	SEC23IP	D5/D6	1.045	non-DEG	reference non-DEGs
ENSG00000107651	SEC23IP	F7/D6	0.928	non-DEG	reference non-DEGs
ENSG00000107651	SEC23IP	M8/D6	0.856	non-DEG	reference non-DEGs
ENSG00000107669	ATE1	D5/D6	1.308	non-DEG	reference non-DEGs
ENSG00000107669	ATE1	F7/D6	0.907	non-DEG	reference non-DEGs
ENSG00000107669	ATE1	M8/D6	0.861	non-DEG	reference non-DEGs
ENSG00000107672	NSMCE4A	D5/D6	1.207	non-DEG	reference non-DEGs
ENSG00000107672	NSMCE4A	F7/D6	1	non-DEG	reference non-DEGs
ENSG00000107672	NSMCE4A	M8/D6	0.925	non-DEG	reference non-DEGs
ENSG00000107679	PLEKHA1	D5/D6	0.569	non-DEG	reference non-DEGs
ENSG00000107679	PLEKHA1	F7/D6	0.912	non-DEG	reference non-DEGs
ENSG00000107679	PLEKHA1	M8/D6	0.929	non-DEG	reference non-DEGs
ENSG00000107731	UNC5B	D5/D6	0.895	non-DEG	reference non-DEGs
ENSG00000107731	UNC5B	M8/D6	0.725	non-DEG	reference non-DEGs
ENSG00000107736	CDH23	D5/D6	1.239	non-DEG	reference non-DEGs
ENSG00000107736	CDH23	F7/D6	1.259	non-DEG	reference non-DEGs
ENSG00000107736	CDH23	M8/D6	1.104	non-DEG	reference non-DEGs
ENSG00000107738	VSIR	D5/D6	0.66	non-DEG	reference non-DEGs
ENSG00000107738	VSIR	F7/D6	1.428	non-DEG	reference non-DEGs
ENSG00000107738	VSIR	M8/D6	1.194	non-DEG	reference non-DEGs
ENSG00000107742	SPOCK2	D5/D6	1.365	non-DEG	reference non-DEGs
ENSG00000107742	SPOCK2	F7/D6	1.283	non-DEG	reference non-DEGs
ENSG00000107742	SPOCK2	M8/D6	1.033	non-DEG	reference non-DEGs
ENSG00000107745	MICU1	D5/D6	1.056	non-DEG	reference non-DEGs
ENSG00000107745	MICU1	F7/D6	0.767	non-DEG	reference non-DEGs
ENSG00000107745	MICU1	M8/D6	0.99	non-DEG	reference non-DEGs
ENSG00000107758	PPP3CB	D5/D6	0.941	non-DEG	reference non-DEGs
ENSG00000107758	PPP3CB	F7/D6	1.049	non-DEG	reference non-DEGs
ENSG00000107758	PPP3CB	M8/D6	1.178	non-DEG	reference non-DEGs
ENSG00000107771	CCSER2	D5/D6	0.866	non-DEG	reference non-DEGs
ENSG00000107771	CCSER2	F7/D6	1.182	non-DEG	reference non-DEGs
ENSG00000107771	CCSER2	M8/D6	1.122	non-DEG	reference non-DEGs
ENSG00000107779	BMPR1A	D5/D6	0.886	non-DEG	reference non-DEGs
ENSG00000107779	BMPR1A	F7/D6	0.923	non-DEG	reference non-DEGs
ENSG00000107779	BMPR1A	M8/D6	0.693	non-DEG	reference non-DEGs
ENSG00000107789	MINPP1	D5/D6	0.86	non-DEG	reference non-DEGs
ENSG00000107789	MINPP1	F7/D6	0.988	non-DEG	reference non-DEGs
ENSG00000107789	MINPP1	M8/D6	1.072	non-DEG	reference non-DEGs
ENSG00000107796	ACTA2	D5/D6	0.969	non-DEG	reference non-DEGs
ENSG00000107796	ACTA2	F7/D6	1.017	non-DEG	reference non-DEGs
ENSG00000107796	ACTA2	M8/D6	0.9	non-DEG	reference non-DEGs
ENSG00000107798	LIPA	D5/D6	1.04	non-DEG	reference non-DEGs
ENSG00000107798	LIPA	F7/D6	0.842	non-DEG	reference non-DEGs
ENSG00000107798	LIPA	M8/D6	0.934	non-DEG	reference non-DEGs
ENSG00000107815	TWNK	F7/D6	0.99	non-DEG	reference non-DEGs
ENSG00000107815	TWNK	M8/D6	1.006	non-DEG	reference non-DEGs
ENSG00000107816	LZTS2	D5/D6	1.374	non-DEG	reference non-DEGs
ENSG00000107816	LZTS2	F7/D6	1.084	non-DEG	reference non-DEGs
ENSG00000107819	SFXN3	D5/D6	0.967	non-DEG	reference non-DEGs
ENSG00000107819	SFXN3	F7/D6	0.916	non-DEG	reference non-DEGs
ENSG00000107821	KAZALD1	F7/D6	0.861	non-DEG	reference non-DEGs
ENSG00000107821	KAZALD1	M8/D6	1.815	non-DEG	reference non-DEGs
ENSG00000107829	FBXW4	D5/D6	1.014	non-DEG	reference non-DEGs
ENSG00000107829	FBXW4	F7/D6	1.035	non-DEG	reference non-DEGs
ENSG00000107829	FBXW4	M8/D6	0.916	non-DEG	reference non-DEGs
ENSG00000107831	FGF8	M8/D6	0.617	non-DEG	reference non-DEGs
ENSG00000107833	NPM3	D5/D6	1.79	non-DEG	reference non-DEGs
ENSG00000107833	NPM3	F7/D6	1.19	non-DEG	reference non-DEGs
ENSG00000107833	NPM3	M8/D6	0.975	non-DEG	reference non-DEGs
ENSG00000107854	TNKS2	D5/D6	1.032	non-DEG	reference non-DEGs
ENSG00000107854	TNKS2	F7/D6	0.931	non-DEG	reference non-DEGs
ENSG00000107854	TNKS2	M8/D6	0.962	non-DEG	reference non-DEGs
ENSG00000107862	GBF1	D5/D6	0.836	non-DEG	reference non-DEGs
ENSG00000107862	GBF1	F7/D6	1.008	non-DEG	reference non-DEGs
ENSG00000107862	GBF1	M8/D6	0.895	non-DEG	reference non-DEGs
ENSG00000107863	ARHGAP21	D5/D6	0.931	non-DEG	reference non-DEGs
ENSG00000107863	ARHGAP21	F7/D6	1.141	non-DEG	reference non-DEGs
ENSG00000107863	ARHGAP21	M8/D6	1.21	non-DEG	reference non-DEGs
ENSG00000107864	CPEB3	D5/D6	0.547	non-DEG	reference non-DEGs
ENSG00000107864	CPEB3	F7/D6	0.896	non-DEG	reference non-DEGs
ENSG00000107872	FBXL15	D5/D6	0.915	non-DEG	reference non-DEGs
ENSG00000107872	FBXL15	F7/D6	1.028	non-DEG	reference non-DEGs
ENSG00000107872	FBXL15	M8/D6	0.926	non-DEG	reference non-DEGs
ENSG00000107874	CUEDC2	D5/D6	1.011	non-DEG	reference non-DEGs
ENSG00000107874	CUEDC2	F7/D6	1.043	non-DEG	reference non-DEGs
ENSG00000107874	CUEDC2	M8/D6	0.934	non-DEG	reference non-DEGs
ENSG00000107882	SUFU	D5/D6	0.976	non-DEG	reference non-DEGs
ENSG00000107882	SUFU	F7/D6	0.936	non-DEG	reference non-DEGs
ENSG00000107882	SUFU	M8/D6	1.141	non-DEG	reference non-DEGs
ENSG00000107890	ANKRD26	D5/D6	1.162	non-DEG	reference non-DEGs
ENSG00000107890	ANKRD26	F7/D6	1.217	non-DEG	reference non-DEGs
ENSG00000107890	ANKRD26	M8/D6	1.185	non-DEG	reference non-DEGs
ENSG00000107897	ACBD5	D5/D6	0.973	non-DEG	reference non-DEGs
ENSG00000107897	ACBD5	F7/D6	0.965	non-DEG	reference non-DEGs
ENSG00000107897	ACBD5	M8/D6	0.917	non-DEG	reference non-DEGs
ENSG00000107902	LHPP	D5/D6	0.697	non-DEG	reference non-DEGs
ENSG00000107902	LHPP	F7/D6	1.233	non-DEG	reference non-DEGs
ENSG00000107902	LHPP	M8/D6	1.087	non-DEG	reference non-DEGs
ENSG00000107929	LARP4B	D5/D6	1.047	non-DEG	reference non-DEGs
ENSG00000107929	LARP4B	F7/D6	0.975	non-DEG	reference non-DEGs
ENSG00000107929	LARP4B	M8/D6	0.954	non-DEG	reference non-DEGs
ENSG00000107937	GTPBP4	D5/D6	1.281	non-DEG	reference non-DEGs
ENSG00000107937	GTPBP4	F7/D6	0.878	non-DEG	reference non-DEGs
ENSG00000107937	GTPBP4	M8/D6	0.824	non-DEG	reference non-DEGs
ENSG00000107938	EDRF1	D5/D6	1.008	non-DEG	reference non-DEGs
ENSG00000107938	EDRF1	F7/D6	0.765	non-DEG	reference non-DEGs
ENSG00000107938	EDRF1	M8/D6	0.664	non-DEG	reference non-DEGs
ENSG00000107949	BCCIP	D5/D6	1.199	non-DEG	reference non-DEGs
ENSG00000107949	BCCIP	F7/D6	1.06	non-DEG	reference non-DEGs
ENSG00000107949	BCCIP	M8/D6	0.906	non-DEG	reference non-DEGs
ENSG00000107951	MTPAP	D5/D6	1.356	non-DEG	reference non-DEGs
ENSG00000107951	MTPAP	F7/D6	1.007	non-DEG	reference non-DEGs
ENSG00000107951	MTPAP	M8/D6	0.95	non-DEG	reference non-DEGs
ENSG00000107954	NEURL1	F7/D6	0.769	non-DEG	reference non-DEGs
ENSG00000107954	NEURL1	M8/D6	0.661	non-DEG	reference non-DEGs
ENSG00000107957	SH3PXD2A	D5/D6	1.126	non-DEG	reference non-DEGs
ENSG00000107957	SH3PXD2A	F7/D6	0.96	non-DEG	reference non-DEGs
ENSG00000107957	SH3PXD2A	M8/D6	1.241	non-DEG	reference non-DEGs
ENSG00000107959	PITRM1	D5/D6	0.949	non-DEG	reference non-DEGs
ENSG00000107959	PITRM1	F7/D6	1.06	non-DEG	reference non-DEGs
ENSG00000107959	PITRM1	M8/D6	1.097	non-DEG	reference non-DEGs
ENSG00000107960	STN1	D5/D6	1.149	non-DEG	reference non-DEGs
ENSG00000107960	STN1	F7/D6	1.095	non-DEG	reference non-DEGs
ENSG00000107960	STN1	M8/D6	1.182	non-DEG	reference non-DEGs
ENSG00000107968	MAP3K8	D5/D6	1.079	non-DEG	reference non-DEGs
ENSG00000107968	MAP3K8	F7/D6	1.127	non-DEG	reference non-DEGs
ENSG00000107968	MAP3K8	M8/D6	0.89	non-DEG	reference non-DEGs
ENSG00000108001	EBF3	D5/D6	0.595	non-DEG	reference non-DEGs
ENSG00000108001	EBF3	F7/D6	1.553	non-DEG	reference non-DEGs
ENSG00000108001	EBF3	M8/D6	0.947	non-DEG	reference non-DEGs
ENSG00000108010	GLRX3	D5/D6	1.465	non-DEG	reference non-DEGs
ENSG00000108010	GLRX3	F7/D6	0.941	non-DEG	reference non-DEGs
ENSG00000108010	GLRX3	M8/D6	0.984	non-DEG	reference non-DEGs
ENSG00000108018	SORCS1	D5/D6	0.894	non-DEG	reference non-DEGs
ENSG00000108018	SORCS1	F7/D6	0.912	non-DEG	reference non-DEGs
ENSG00000108018	SORCS1	M8/D6	0.924	non-DEG	reference non-DEGs
ENSG00000108021	TASOR2	D5/D6	1.143	non-DEG	reference non-DEGs
ENSG00000108021	TASOR2	F7/D6	1.055	non-DEG	reference non-DEGs
ENSG00000108021	TASOR2	M8/D6	1.054	non-DEG	reference non-DEGs
ENSG00000108039	XPNPEP1	D5/D6	0.899	non-DEG	reference non-DEGs
ENSG00000108039	XPNPEP1	F7/D6	1.131	non-DEG	reference non-DEGs
ENSG00000108039	XPNPEP1	M8/D6	1.061	non-DEG	reference non-DEGs
ENSG00000108055	SMC3	D5/D6	1.163	non-DEG	reference non-DEGs
ENSG00000108055	SMC3	F7/D6	0.889	non-DEG	reference non-DEGs
ENSG00000108055	SMC3	M8/D6	1.066	non-DEG	reference non-DEGs
ENSG00000108061	SHOC2	D5/D6	0.945	non-DEG	reference non-DEGs
ENSG00000108061	SHOC2	F7/D6	0.878	non-DEG	reference non-DEGs
ENSG00000108061	SHOC2	M8/D6	0.882	non-DEG	reference non-DEGs
ENSG00000108064	TFAM	D5/D6	1.19	non-DEG	reference non-DEGs
ENSG00000108064	TFAM	F7/D6	0.928	non-DEG	reference non-DEGs
ENSG00000108064	TFAM	M8/D6	0.899	non-DEG	reference non-DEGs
ENSG00000108091	CCDC6	D5/D6	0.998	non-DEG	reference non-DEGs
ENSG00000108091	CCDC6	F7/D6	1.093	non-DEG	reference non-DEGs
ENSG00000108091	CCDC6	M8/D6	1.011	non-DEG	reference non-DEGs
ENSG00000108094	CUL2	D5/D6	1.047	non-DEG	reference non-DEGs
ENSG00000108094	CUL2	F7/D6	0.973	non-DEG	reference non-DEGs
ENSG00000108094	CUL2	M8/D6	0.935	non-DEG	reference non-DEGs
ENSG00000108100	CCNY	D5/D6	1.208	non-DEG	reference non-DEGs
ENSG00000108100	CCNY	F7/D6	0.988	non-DEG	reference non-DEGs
ENSG00000108100	CCNY	M8/D6	1.038	non-DEG	reference non-DEGs
ENSG00000108106	UBE2S	D5/D6	1.106	non-DEG	reference non-DEGs
ENSG00000108106	UBE2S	F7/D6	0.925	non-DEG	reference non-DEGs
ENSG00000108106	UBE2S	M8/D6	1.152	non-DEG	reference non-DEGs
ENSG00000108107	RPL28	D5/D6	1.256	non-DEG	reference non-DEGs
ENSG00000108107	RPL28	F7/D6	1.123	non-DEG	reference non-DEGs
ENSG00000108107	RPL28	M8/D6	1.02	non-DEG	reference non-DEGs
ENSG00000108175	ZMIZ1	D5/D6	1.736	non-DEG	reference non-DEGs
ENSG00000108175	ZMIZ1	F7/D6	1.253	non-DEG	reference non-DEGs
ENSG00000108175	ZMIZ1	M8/D6	0.788	non-DEG	reference non-DEGs
ENSG00000108176	DNAJC12	F7/D6	0.8	non-DEG	reference non-DEGs
ENSG00000108179	PPIF	D5/D6	1.248	non-DEG	reference non-DEGs
ENSG00000108179	PPIF	F7/D6	0.935	non-DEG	reference non-DEGs
ENSG00000108179	PPIF	M8/D6	0.838	non-DEG	reference non-DEGs
ENSG00000108187	PBLD	D5/D6	0.9	non-DEG	reference non-DEGs
ENSG00000108187	PBLD	F7/D6	0.994	non-DEG	reference non-DEGs
ENSG00000108187	PBLD	M8/D6	0.956	non-DEG	reference non-DEGs
ENSG00000108219	TSPAN14	D5/D6	1.174	non-DEG	reference non-DEGs
ENSG00000108219	TSPAN14	F7/D6	0.782	non-DEG	reference non-DEGs
ENSG00000108219	TSPAN14	M8/D6	1.52	non-DEG	reference non-DEGs
ENSG00000108231	LGI1	D5/D6	1.548	non-DEG	reference non-DEGs
ENSG00000108231	LGI1	F7/D6	1.613	non-DEG	reference non-DEGs
ENSG00000108231	LGI1	M8/D6	1.824	non-DEG	reference non-DEGs
ENSG00000108239	TBC1D12	D5/D6	1.002	non-DEG	reference non-DEGs
ENSG00000108239	TBC1D12	F7/D6	1.115	non-DEG	reference non-DEGs
ENSG00000108242	CYP2C18	F7/D6	0.714	non-DEG	reference non-DEGs
ENSG00000108244	KRT23	F7/D6	1.216	non-DEG	reference non-DEGs
ENSG00000108255	CRYBA1	D5/D6	1.09	non-DEG	reference non-DEGs
ENSG00000108255	CRYBA1	F7/D6	0.885	non-DEG	reference non-DEGs
ENSG00000108255	CRYBA1	M8/D6	1.219	non-DEG	reference non-DEGs
ENSG00000108256	NUFIP2	D5/D6	1.141	non-DEG	reference non-DEGs
ENSG00000108256	NUFIP2	F7/D6	0.908	non-DEG	reference non-DEGs
ENSG00000108256	NUFIP2	M8/D6	1.019	non-DEG	reference non-DEGs
ENSG00000108262	GIT1	D5/D6	1.62	non-DEG	reference non-DEGs
ENSG00000108262	GIT1	F7/D6	1.069	non-DEG	reference non-DEGs
ENSG00000108262	GIT1	M8/D6	0.894	non-DEG	reference non-DEGs
ENSG00000108298	RPL19	D5/D6	1.328	non-DEG	reference non-DEGs
ENSG00000108298	RPL19	F7/D6	1.12	non-DEG	reference non-DEGs
ENSG00000108298	RPL19	M8/D6	1.043	non-DEG	reference non-DEGs
ENSG00000108306	FBXL20	D5/D6	1.167	non-DEG	reference non-DEGs
ENSG00000108306	FBXL20	F7/D6	0.926	non-DEG	reference non-DEGs
ENSG00000108306	FBXL20	M8/D6	0.919	non-DEG	reference non-DEGs
ENSG00000108309	RUNDC3A	D5/D6	1.601	non-DEG	reference non-DEGs
ENSG00000108309	RUNDC3A	F7/D6	1.365	non-DEG	reference non-DEGs
ENSG00000108309	RUNDC3A	M8/D6	1.288	non-DEG	reference non-DEGs
ENSG00000108312	UBTF	D5/D6	1.154	non-DEG	reference non-DEGs
ENSG00000108312	UBTF	F7/D6	0.853	non-DEG	reference non-DEGs
ENSG00000108312	UBTF	M8/D6	0.83	non-DEG	reference non-DEGs
ENSG00000108342	CSF3	F7/D6	0.931	non-DEG	reference non-DEGs
ENSG00000108342	CSF3	M8/D6	1.003	non-DEG	reference non-DEGs
ENSG00000108344	PSMD3	D5/D6	1	non-DEG	reference non-DEGs
ENSG00000108344	PSMD3	F7/D6	0.986	non-DEG	reference non-DEGs
ENSG00000108344	PSMD3	M8/D6	0.972	non-DEG	reference non-DEGs
ENSG00000108349	CASC3	D5/D6	0.981	non-DEG	reference non-DEGs
ENSG00000108349	CASC3	F7/D6	0.922	non-DEG	reference non-DEGs
ENSG00000108349	CASC3	M8/D6	0.934	non-DEG	reference non-DEGs
ENSG00000108352	RAPGEFL1	D5/D6	0.811	non-DEG	reference non-DEGs
ENSG00000108352	RAPGEFL1	F7/D6	1.191	non-DEG	reference non-DEGs
ENSG00000108352	RAPGEFL1	M8/D6	1.384	non-DEG	reference non-DEGs
ENSG00000108370	RGS9	D5/D6	0.879	non-DEG	reference non-DEGs
ENSG00000108370	RGS9	F7/D6	1.071	non-DEG	reference non-DEGs
ENSG00000108370	RGS9	M8/D6	1.377	non-DEG	reference non-DEGs
ENSG00000108375	RNF43	D5/D6	0.817	non-DEG	reference non-DEGs
ENSG00000108375	RNF43	F7/D6	0.963	non-DEG	reference non-DEGs
ENSG00000108375	RNF43	M8/D6	0.905	non-DEG	reference non-DEGs
ENSG00000108379	WNT3	F7/D6	1.049	non-DEG	reference non-DEGs
ENSG00000108381	ASPA	F7/D6	0.945	non-DEG	reference non-DEGs
ENSG00000108384	RAD51C	D5/D6	1.034	non-DEG	reference non-DEGs
ENSG00000108384	RAD51C	F7/D6	0.862	non-DEG	reference non-DEGs
ENSG00000108387	SEPTIN4	D5/D6	1.028	non-DEG	reference non-DEGs
ENSG00000108387	SEPTIN4	M8/D6	0.932	non-DEG	reference non-DEGs
ENSG00000108389	MTMR4	D5/D6	0.752	non-DEG	reference non-DEGs
ENSG00000108389	MTMR4	F7/D6	1.177	non-DEG	reference non-DEGs
ENSG00000108389	MTMR4	M8/D6	0.91	non-DEG	reference non-DEGs
ENSG00000108395	TRIM37	D5/D6	1.163	non-DEG	reference non-DEGs
ENSG00000108395	TRIM37	F7/D6	1.04	non-DEG	reference non-DEGs
ENSG00000108395	TRIM37	M8/D6	1.004	non-DEG	reference non-DEGs
ENSG00000108405	P2RX1	F7/D6	0.873	non-DEG	reference non-DEGs
ENSG00000108405	P2RX1	M8/D6	0.839	non-DEG	reference non-DEGs
ENSG00000108406	DHX40	D5/D6	1.053	non-DEG	reference non-DEGs
ENSG00000108406	DHX40	F7/D6	0.983	non-DEG	reference non-DEGs
ENSG00000108406	DHX40	M8/D6	0.94	non-DEG	reference non-DEGs
ENSG00000108423	TUBD1	D5/D6	0.911	non-DEG	reference non-DEGs
ENSG00000108423	TUBD1	F7/D6	0.965	non-DEG	reference non-DEGs
ENSG00000108423	TUBD1	M8/D6	1.035	non-DEG	reference non-DEGs
ENSG00000108424	KPNB1	D5/D6	1.167	non-DEG	reference non-DEGs
ENSG00000108424	KPNB1	F7/D6	1.014	non-DEG	reference non-DEGs
ENSG00000108424	KPNB1	M8/D6	0.952	non-DEG	reference non-DEGs
ENSG00000108433	GOSR2	D5/D6	0.916	non-DEG	reference non-DEGs
ENSG00000108433	GOSR2	F7/D6	1.052	non-DEG	reference non-DEGs
ENSG00000108433	GOSR2	M8/D6	0.972	non-DEG	reference non-DEGs
ENSG00000108439	PNPO	D5/D6	1.49	non-DEG	reference non-DEGs
ENSG00000108439	PNPO	F7/D6	1.188	non-DEG	reference non-DEGs
ENSG00000108439	PNPO	M8/D6	0.999	non-DEG	reference non-DEGs
ENSG00000108443	RPS6KB1	D5/D6	0.983	non-DEG	reference non-DEGs
ENSG00000108443	RPS6KB1	F7/D6	0.89	non-DEG	reference non-DEGs
ENSG00000108443	RPS6KB1	M8/D6	0.866	non-DEG	reference non-DEGs
ENSG00000108448	TRIM16L	D5/D6	1.073	non-DEG	reference non-DEGs
ENSG00000108448	TRIM16L	F7/D6	1.216	non-DEG	reference non-DEGs
ENSG00000108448	TRIM16L	M8/D6	1.204	non-DEG	reference non-DEGs
ENSG00000108452	ZNF29P	D5/D6	1.204	non-DEG	reference non-DEGs
ENSG00000108452	ZNF29P	F7/D6	1.4	non-DEG	reference non-DEGs
ENSG00000108452	ZNF29P	M8/D6	1.322	non-DEG	reference non-DEGs
ENSG00000108465	CDK5RAP3	D5/D6	1.083	non-DEG	reference non-DEGs
ENSG00000108465	CDK5RAP3	F7/D6	1.023	non-DEG	reference non-DEGs
ENSG00000108465	CDK5RAP3	M8/D6	0.837	non-DEG	reference non-DEGs
ENSG00000108468	CBX1	D5/D6	0.947	non-DEG	reference non-DEGs
ENSG00000108468	CBX1	F7/D6	0.962	non-DEG	reference non-DEGs
ENSG00000108468	CBX1	M8/D6	0.939	non-DEG	reference non-DEGs
ENSG00000108469	RECQL5	D5/D6	1.041	non-DEG	reference non-DEGs
ENSG00000108469	RECQL5	F7/D6	0.945	non-DEG	reference non-DEGs
ENSG00000108469	RECQL5	M8/D6	0.936	non-DEG	reference non-DEGs
ENSG00000108474	PIGL	D5/D6	1.005	non-DEG	reference non-DEGs
ENSG00000108474	PIGL	F7/D6	1.208	non-DEG	reference non-DEGs
ENSG00000108474	PIGL	M8/D6	1.324	non-DEG	reference non-DEGs
ENSG00000108479	GALK1	D5/D6	0.959	non-DEG	reference non-DEGs
ENSG00000108479	GALK1	F7/D6	1.117	non-DEG	reference non-DEGs
ENSG00000108479	GALK1	M8/D6	0.908	non-DEG	reference non-DEGs
ENSG00000108506	INTS2	D5/D6	1.07	non-DEG	reference non-DEGs
ENSG00000108506	INTS2	F7/D6	0.964	non-DEG	reference non-DEGs
ENSG00000108506	INTS2	M8/D6	0.984	non-DEG	reference non-DEGs
ENSG00000108509	CAMTA2	D5/D6	1.005	non-DEG	reference non-DEGs
ENSG00000108509	CAMTA2	F7/D6	1.054	non-DEG	reference non-DEGs
ENSG00000108509	CAMTA2	M8/D6	1.036	non-DEG	reference non-DEGs
ENSG00000108510	MED13	D5/D6	0.888	non-DEG	reference non-DEGs
ENSG00000108510	MED13	F7/D6	0.864	non-DEG	reference non-DEGs
ENSG00000108510	MED13	M8/D6	0.995	non-DEG	reference non-DEGs
ENSG00000108511	HOXB6	D5/D6	0.792	non-DEG	reference non-DEGs
ENSG00000108515	ENO3	D5/D6	1.169	non-DEG	reference non-DEGs
ENSG00000108515	ENO3	F7/D6	1.045	non-DEG	reference non-DEGs
ENSG00000108515	ENO3	M8/D6	0.867	non-DEG	reference non-DEGs
ENSG00000108518	PFN1	D5/D6	0.956	non-DEG	reference non-DEGs
ENSG00000108518	PFN1	F7/D6	1.041	non-DEG	reference non-DEGs
ENSG00000108518	PFN1	M8/D6	1.032	non-DEG	reference non-DEGs
ENSG00000108523	RNF167	D5/D6	0.908	non-DEG	reference non-DEGs
ENSG00000108523	RNF167	F7/D6	0.867	non-DEG	reference non-DEGs
ENSG00000108523	RNF167	M8/D6	0.862	non-DEG	reference non-DEGs
ENSG00000108528	SLC25A11	D5/D6	0.965	non-DEG	reference non-DEGs
ENSG00000108528	SLC25A11	F7/D6	0.99	non-DEG	reference non-DEGs
ENSG00000108528	SLC25A11	M8/D6	0.913	non-DEG	reference non-DEGs
ENSG00000108551	RASD1	F7/D6	1.207	non-DEG	reference non-DEGs
ENSG00000108556	CHRNE	F7/D6	1.002	non-DEG	reference non-DEGs
ENSG00000108557	RAI1	D5/D6	1.209	non-DEG	reference non-DEGs
ENSG00000108557	RAI1	F7/D6	1.201	non-DEG	reference non-DEGs
ENSG00000108557	RAI1	M8/D6	1.54	non-DEG	reference non-DEGs
ENSG00000108559	NUP88	D5/D6	1.496	non-DEG	reference non-DEGs
ENSG00000108559	NUP88	F7/D6	0.9	non-DEG	reference non-DEGs
ENSG00000108559	NUP88	M8/D6	1.041	non-DEG	reference non-DEGs
ENSG00000108561	C1QBP	D5/D6	1.617	non-DEG	reference non-DEGs
ENSG00000108561	C1QBP	F7/D6	1.19	non-DEG	reference non-DEGs
ENSG00000108561	C1QBP	M8/D6	0.965	non-DEG	reference non-DEGs
ENSG00000108576	SLC6A4	F7/D6	1.013	non-DEG	reference non-DEGs
ENSG00000108576	SLC6A4	M8/D6	0.682	non-DEG	reference non-DEGs
ENSG00000108578	BLMH	D5/D6	1.151	non-DEG	reference non-DEGs
ENSG00000108578	BLMH	F7/D6	0.923	non-DEG	reference non-DEGs
ENSG00000108578	BLMH	M8/D6	1.002	non-DEG	reference non-DEGs
ENSG00000108582	CPD	D5/D6	1.325	non-DEG	reference non-DEGs
ENSG00000108582	CPD	F7/D6	0.79	non-DEG	reference non-DEGs
ENSG00000108582	CPD	M8/D6	1.009	non-DEG	reference non-DEGs
ENSG00000108587	GOSR1	D5/D6	0.871	non-DEG	reference non-DEGs
ENSG00000108587	GOSR1	F7/D6	0.907	non-DEG	reference non-DEGs
ENSG00000108587	GOSR1	M8/D6	0.973	non-DEG	reference non-DEGs
ENSG00000108588	CCDC47	D5/D6	1.061	non-DEG	reference non-DEGs
ENSG00000108588	CCDC47	F7/D6	0.897	non-DEG	reference non-DEGs
ENSG00000108588	CCDC47	M8/D6	0.866	non-DEG	reference non-DEGs
ENSG00000108590	MED31	D5/D6	0.924	non-DEG	reference non-DEGs
ENSG00000108590	MED31	F7/D6	0.981	non-DEG	reference non-DEGs
ENSG00000108590	MED31	M8/D6	1.001	non-DEG	reference non-DEGs
ENSG00000108591	DRG2	D5/D6	1.037	non-DEG	reference non-DEGs
ENSG00000108591	DRG2	F7/D6	0.973	non-DEG	reference non-DEGs
ENSG00000108591	DRG2	M8/D6	0.917	non-DEG	reference non-DEGs
ENSG00000108592	FTSJ3	D5/D6	1.257	non-DEG	reference non-DEGs
ENSG00000108592	FTSJ3	F7/D6	0.785	non-DEG	reference non-DEGs
ENSG00000108592	FTSJ3	M8/D6	1.077	non-DEG	reference non-DEGs
ENSG00000108599	AKAP10	D5/D6	1.005	non-DEG	reference non-DEGs
ENSG00000108599	AKAP10	F7/D6	0.92	non-DEG	reference non-DEGs
ENSG00000108599	AKAP10	M8/D6	0.912	non-DEG	reference non-DEGs
ENSG00000108602	ALDH3A1	D5/D6	1.652	non-DEG	reference non-DEGs
ENSG00000108602	ALDH3A1	F7/D6	0.525	non-DEG	reference non-DEGs
ENSG00000108604	SMARCD2	D5/D6	1.059	non-DEG	reference non-DEGs
ENSG00000108604	SMARCD2	F7/D6	0.958	non-DEG	reference non-DEGs
ENSG00000108604	SMARCD2	M8/D6	1.05	non-DEG	reference non-DEGs
ENSG00000108622	ICAM2	D5/D6	1.315	non-DEG	reference non-DEGs
ENSG00000108622	ICAM2	F7/D6	0.754	non-DEG	reference non-DEGs
ENSG00000108622	ICAM2	M8/D6	0.957	non-DEG	reference non-DEGs
ENSG00000108639	SYNGR2	D5/D6	0.893	non-DEG	reference non-DEGs
ENSG00000108639	SYNGR2	F7/D6	0.729	non-DEG	reference non-DEGs
ENSG00000108639	SYNGR2	M8/D6	1.041	non-DEG	reference non-DEGs
ENSG00000108641	B9D1	D5/D6	0.865	non-DEG	reference non-DEGs
ENSG00000108641	B9D1	M8/D6	1.018	non-DEG	reference non-DEGs
ENSG00000108651	UTP6	D5/D6	1.245	non-DEG	reference non-DEGs
ENSG00000108651	UTP6	F7/D6	1	non-DEG	reference non-DEGs
ENSG00000108651	UTP6	M8/D6	0.938	non-DEG	reference non-DEGs
ENSG00000108654	DDX5	D5/D6	1.062	non-DEG	reference non-DEGs
ENSG00000108654	DDX5	F7/D6	0.933	non-DEG	reference non-DEGs
ENSG00000108654	DDX5	M8/D6	0.884	non-DEG	reference non-DEGs
ENSG00000108666	C17orf75	D5/D6	1.06	non-DEG	reference non-DEGs
ENSG00000108666	C17orf75	F7/D6	1.122	non-DEG	reference non-DEGs
ENSG00000108666	C17orf75	M8/D6	0.936	non-DEG	reference non-DEGs
ENSG00000108669	CYTH1	D5/D6	1.009	non-DEG	reference non-DEGs
ENSG00000108669	CYTH1	F7/D6	0.984	non-DEG	reference non-DEGs
ENSG00000108669	CYTH1	M8/D6	1.081	non-DEG	reference non-DEGs
ENSG00000108671	PSMD11	D5/D6	0.981	non-DEG	reference non-DEGs
ENSG00000108671	PSMD11	F7/D6	0.965	non-DEG	reference non-DEGs
ENSG00000108671	PSMD11	M8/D6	0.924	non-DEG	reference non-DEGs
ENSG00000108691	CCL2	F7/D6	1.389	non-DEG	reference non-DEGs
ENSG00000108691	CCL2	M8/D6	0.503	non-DEG	reference non-DEGs
ENSG00000108702	CCL1	F7/D6	0.596	non-DEG	reference non-DEGs
ENSG00000108733	PEX12	D5/D6	0.934	non-DEG	reference non-DEGs
ENSG00000108733	PEX12	F7/D6	0.951	non-DEG	reference non-DEGs
ENSG00000108733	PEX12	M8/D6	0.852	non-DEG	reference non-DEGs
ENSG00000108771	DHX58	D5/D6	0.914	non-DEG	reference non-DEGs
ENSG00000108771	DHX58	F7/D6	1.079	non-DEG	reference non-DEGs
ENSG00000108771	DHX58	M8/D6	0.865	non-DEG	reference non-DEGs
ENSG00000108773	KAT2A	D5/D6	1.251	non-DEG	reference non-DEGs
ENSG00000108773	KAT2A	F7/D6	1.159	non-DEG	reference non-DEGs
ENSG00000108773	KAT2A	M8/D6	1.063	non-DEG	reference non-DEGs
ENSG00000108774	RAB5C	D5/D6	0.869	non-DEG	reference non-DEGs
ENSG00000108774	RAB5C	F7/D6	0.86	non-DEG	reference non-DEGs
ENSG00000108774	RAB5C	M8/D6	0.921	non-DEG	reference non-DEGs
ENSG00000108784	NAGLU	D5/D6	1.115	non-DEG	reference non-DEGs
ENSG00000108784	NAGLU	F7/D6	0.945	non-DEG	reference non-DEGs
ENSG00000108784	NAGLU	M8/D6	1.01	non-DEG	reference non-DEGs
ENSG00000108785	HSD17B1P1	D5/D6	1.106	non-DEG	reference non-DEGs
ENSG00000108785	HSD17B1P1	F7/D6	0.959	non-DEG	reference non-DEGs
ENSG00000108785	HSD17B1P1	M8/D6	0.854	non-DEG	reference non-DEGs
ENSG00000108786	HSD17B1	D5/D6	1.601	non-DEG	reference non-DEGs
ENSG00000108786	HSD17B1	F7/D6	1.281	non-DEG	reference non-DEGs
ENSG00000108786	HSD17B1	M8/D6	0.895	non-DEG	reference non-DEGs
ENSG00000108788	MLX	D5/D6	1.157	non-DEG	reference non-DEGs
ENSG00000108788	MLX	F7/D6	0.909	non-DEG	reference non-DEGs
ENSG00000108788	MLX	M8/D6	0.96	non-DEG	reference non-DEGs
ENSG00000108797	CNTNAP1	D5/D6	0.729	non-DEG	reference non-DEGs
ENSG00000108797	CNTNAP1	F7/D6	1.118	non-DEG	reference non-DEGs
ENSG00000108797	CNTNAP1	M8/D6	1.137	non-DEG	reference non-DEGs
ENSG00000108798	ABI3	D5/D6	1.405	non-DEG	reference non-DEGs
ENSG00000108798	ABI3	F7/D6	1.091	non-DEG	reference non-DEGs
ENSG00000108798	ABI3	M8/D6	1.368	non-DEG	reference non-DEGs
ENSG00000108799	EZH1	D5/D6	1.143	non-DEG	reference non-DEGs
ENSG00000108799	EZH1	F7/D6	0.966	non-DEG	reference non-DEGs
ENSG00000108799	EZH1	M8/D6	1.053	non-DEG	reference non-DEGs
ENSG00000108813	DLX4	F7/D6	1.277	non-DEG	reference non-DEGs
ENSG00000108813	DLX4	M8/D6	0.763	non-DEG	reference non-DEGs
ENSG00000108819	PPP1R9B	D5/D6	0.641	non-DEG	reference non-DEGs
ENSG00000108819	PPP1R9B	F7/D6	1.044	non-DEG	reference non-DEGs
ENSG00000108819	PPP1R9B	M8/D6	0.925	non-DEG	reference non-DEGs
ENSG00000108821	COL1A1	F7/D6	1.481	non-DEG	reference non-DEGs
ENSG00000108823	SGCA	D5/D6	0.69	non-DEG	reference non-DEGs
ENSG00000108823	SGCA	F7/D6	1.523	non-DEG	reference non-DEGs
ENSG00000108823	SGCA	M8/D6	0.744	non-DEG	reference non-DEGs
ENSG00000108826	MRPL27	D5/D6	0.997	non-DEG	reference non-DEGs
ENSG00000108826	MRPL27	F7/D6	0.926	non-DEG	reference non-DEGs
ENSG00000108826	MRPL27	M8/D6	0.931	non-DEG	reference non-DEGs
ENSG00000108828	VAT1	D5/D6	1.568	non-DEG	reference non-DEGs
ENSG00000108828	VAT1	F7/D6	1.303	non-DEG	reference non-DEGs
ENSG00000108828	VAT1	M8/D6	0.987	non-DEG	reference non-DEGs
ENSG00000108829	LRRC59	D5/D6	1.038	non-DEG	reference non-DEGs
ENSG00000108829	LRRC59	F7/D6	1.01	non-DEG	reference non-DEGs
ENSG00000108829	LRRC59	M8/D6	0.903	non-DEG	reference non-DEGs
ENSG00000108830	RND2	D5/D6	1.09	non-DEG	reference non-DEGs
ENSG00000108830	RND2	F7/D6	0.788	non-DEG	reference non-DEGs
ENSG00000108830	RND2	M8/D6	1.296	non-DEG	reference non-DEGs
ENSG00000108839	ALOX12	D5/D6	0.963	non-DEG	reference non-DEGs
ENSG00000108839	ALOX12	F7/D6	1.185	non-DEG	reference non-DEGs
ENSG00000108839	ALOX12	M8/D6	1.119	non-DEG	reference non-DEGs
ENSG00000108840	HDAC5	D5/D6	1.274	non-DEG	reference non-DEGs
ENSG00000108840	HDAC5	F7/D6	1.067	non-DEG	reference non-DEGs
ENSG00000108840	HDAC5	M8/D6	1.155	non-DEG	reference non-DEGs
ENSG00000108846	ABCC3	F7/D6	0.692	non-DEG	reference non-DEGs
ENSG00000108846	ABCC3	M8/D6	1.379	non-DEG	reference non-DEGs
ENSG00000108848	LUC7L3	D5/D6	1.194	non-DEG	reference non-DEGs
ENSG00000108848	LUC7L3	F7/D6	1.002	non-DEG	reference non-DEGs
ENSG00000108848	LUC7L3	M8/D6	1.034	non-DEG	reference non-DEGs
ENSG00000108849	PPY	F7/D6	1.834	non-DEG	reference non-DEGs
ENSG00000108849	PPY	M8/D6	0.731	non-DEG	reference non-DEGs
ENSG00000108852	MPP2	F7/D6	1.001	non-DEG	reference non-DEGs
ENSG00000108854	SMURF2	D5/D6	1.008	non-DEG	reference non-DEGs
ENSG00000108854	SMURF2	F7/D6	0.951	non-DEG	reference non-DEGs
ENSG00000108854	SMURF2	M8/D6	0.985	non-DEG	reference non-DEGs
ENSG00000108861	DUSP3	D5/D6	1.439	non-DEG	reference non-DEGs
ENSG00000108861	DUSP3	F7/D6	1.14	non-DEG	reference non-DEGs
ENSG00000108861	DUSP3	M8/D6	0.937	non-DEG	reference non-DEGs
ENSG00000108878	CACNG1	D5/D6	1.035	non-DEG	reference non-DEGs
ENSG00000108878	CACNG1	F7/D6	0.792	non-DEG	reference non-DEGs
ENSG00000108878	CACNG1	M8/D6	1.108	non-DEG	reference non-DEGs
ENSG00000108883	EFTUD2	D5/D6	1.164	non-DEG	reference non-DEGs
ENSG00000108883	EFTUD2	F7/D6	1.027	non-DEG	reference non-DEGs
ENSG00000108883	EFTUD2	M8/D6	0.995	non-DEG	reference non-DEGs
ENSG00000108924	HLF	D5/D6	0.949	non-DEG	reference non-DEGs
ENSG00000108932	SLC16A6	D5/D6	1.076	non-DEG	reference non-DEGs
ENSG00000108932	SLC16A6	F7/D6	0.811	non-DEG	reference non-DEGs
ENSG00000108932	SLC16A6	M8/D6	0.741	non-DEG	reference non-DEGs
ENSG00000108946	PRKAR1A	D5/D6	1.091	non-DEG	reference non-DEGs
ENSG00000108946	PRKAR1A	F7/D6	0.979	non-DEG	reference non-DEGs
ENSG00000108946	PRKAR1A	M8/D6	1.131	non-DEG	reference non-DEGs
ENSG00000108947	EFNB3	D5/D6	0.882	non-DEG	reference non-DEGs
ENSG00000108947	EFNB3	F7/D6	1.118	non-DEG	reference non-DEGs
ENSG00000108947	EFNB3	M8/D6	1.385	non-DEG	reference non-DEGs
ENSG00000108950	FAM20A	D5/D6	1.125	non-DEG	reference non-DEGs
ENSG00000108950	FAM20A	F7/D6	1.289	non-DEG	reference non-DEGs
ENSG00000108950	FAM20A	M8/D6	1.409	non-DEG	reference non-DEGs
ENSG00000108953	YWHAE	D5/D6	1.04	non-DEG	reference non-DEGs
ENSG00000108953	YWHAE	F7/D6	0.903	non-DEG	reference non-DEGs
ENSG00000108953	YWHAE	M8/D6	0.969	non-DEG	reference non-DEGs
ENSG00000108958		D5/D6	1	non-DEG	reference non-DEGs
ENSG00000108958		F7/D6	1.064	non-DEG	reference non-DEGs
ENSG00000108958		M8/D6	1.004	non-DEG	reference non-DEGs
ENSG00000108960	MMD	D5/D6	0.689	non-DEG	reference non-DEGs
ENSG00000108960	MMD	F7/D6	1.054	non-DEG	reference non-DEGs
ENSG00000108960	MMD	M8/D6	0.924	non-DEG	reference non-DEGs
ENSG00000108961	RANGRF	D5/D6	1.077	non-DEG	reference non-DEGs
ENSG00000108961	RANGRF	F7/D6	0.978	non-DEG	reference non-DEGs
ENSG00000108961	RANGRF	M8/D6	1.063	non-DEG	reference non-DEGs
ENSG00000108963	DPH1	D5/D6	1.212	non-DEG	reference non-DEGs
ENSG00000108963	DPH1	F7/D6	0.967	non-DEG	reference non-DEGs
ENSG00000108963	DPH1	M8/D6	0.902	non-DEG	reference non-DEGs
ENSG00000108984	MAP2K6	F7/D6	1.056	non-DEG	reference non-DEGs
ENSG00000108984	MAP2K6	M8/D6	1.409	non-DEG	reference non-DEGs
ENSG00000109016	DHRS7B	D5/D6	0.778	non-DEG	reference non-DEGs
ENSG00000109016	DHRS7B	F7/D6	0.987	non-DEG	reference non-DEGs
ENSG00000109016	DHRS7B	M8/D6	0.893	non-DEG	reference non-DEGs
ENSG00000109046	WSB1	D5/D6	0.826	non-DEG	reference non-DEGs
ENSG00000109046	WSB1	F7/D6	1.088	non-DEG	reference non-DEGs
ENSG00000109046	WSB1	M8/D6	1.164	non-DEG	reference non-DEGs
ENSG00000109047	RCVRN	F7/D6	1.053	non-DEG	reference non-DEGs
ENSG00000109047	RCVRN	M8/D6	0.68	non-DEG	reference non-DEGs
ENSG00000109062	SLC9A3R1	D5/D6	0.89	non-DEG	reference non-DEGs
ENSG00000109062	SLC9A3R1	F7/D6	0.929	non-DEG	reference non-DEGs
ENSG00000109062	SLC9A3R1	M8/D6	0.894	non-DEG	reference non-DEGs
ENSG00000109063	MYH3	D5/D6	1.073	non-DEG	reference non-DEGs
ENSG00000109063	MYH3	F7/D6	0.81	non-DEG	reference non-DEGs
ENSG00000109063	MYH3	M8/D6	0.894	non-DEG	reference non-DEGs
ENSG00000109065	NAT9	D5/D6	1.248	non-DEG	reference non-DEGs
ENSG00000109065	NAT9	F7/D6	1.13	non-DEG	reference non-DEGs
ENSG00000109065	NAT9	M8/D6	0.869	non-DEG	reference non-DEGs
ENSG00000109066	TMEM104	D5/D6	0.987	non-DEG	reference non-DEGs
ENSG00000109066	TMEM104	F7/D6	1.067	non-DEG	reference non-DEGs
ENSG00000109066	TMEM104	M8/D6	0.903	non-DEG	reference non-DEGs
ENSG00000109072	VTN	D5/D6	0.957	non-DEG	reference non-DEGs
ENSG00000109072	VTN	F7/D6	0.885	non-DEG	reference non-DEGs
ENSG00000109072	VTN	M8/D6	0.64	non-DEG	reference non-DEGs
ENSG00000109079	TNFAIP1	D5/D6	0.949	non-DEG	reference non-DEGs
ENSG00000109079	TNFAIP1	F7/D6	0.96	non-DEG	reference non-DEGs
ENSG00000109079	TNFAIP1	M8/D6	0.886	non-DEG	reference non-DEGs
ENSG00000109083	IFT20	D5/D6	1.035	non-DEG	reference non-DEGs
ENSG00000109083	IFT20	F7/D6	1.066	non-DEG	reference non-DEGs
ENSG00000109083	IFT20	M8/D6	0.89	non-DEG	reference non-DEGs
ENSG00000109084	TMEM97	D5/D6	1.311	non-DEG	reference non-DEGs
ENSG00000109084	TMEM97	F7/D6	1.119	non-DEG	reference non-DEGs
ENSG00000109084	TMEM97	M8/D6	1.163	non-DEG	reference non-DEGs
ENSG00000109089	CDR2L	D5/D6	0.978	non-DEG	reference non-DEGs
ENSG00000109089	CDR2L	F7/D6	1.357	non-DEG	reference non-DEGs
ENSG00000109099	PMP22	D5/D6	0.704	non-DEG	reference non-DEGs
ENSG00000109099	PMP22	M8/D6	1.007	non-DEG	reference non-DEGs
ENSG00000109101	FOXN1	D5/D6	1.298	non-DEG	reference non-DEGs
ENSG00000109101	FOXN1	M8/D6	1.265	non-DEG	reference non-DEGs
ENSG00000109103	UNC119	D5/D6	0.65	non-DEG	reference non-DEGs
ENSG00000109103	UNC119	F7/D6	1.317	non-DEG	reference non-DEGs
ENSG00000109103	UNC119	M8/D6	0.932	non-DEG	reference non-DEGs
ENSG00000109107	ALDOC	F7/D6	1.303	non-DEG	reference non-DEGs
ENSG00000109107	ALDOC	M8/D6	1.378	non-DEG	reference non-DEGs
ENSG00000109111	SUPT6H	D5/D6	1.071	non-DEG	reference non-DEGs
ENSG00000109111	SUPT6H	F7/D6	1.059	non-DEG	reference non-DEGs
ENSG00000109111	SUPT6H	M8/D6	0.963	non-DEG	reference non-DEGs
ENSG00000109113	RAB34	D5/D6	1.009	non-DEG	reference non-DEGs
ENSG00000109113	RAB34	F7/D6	1.112	non-DEG	reference non-DEGs
ENSG00000109113	RAB34	M8/D6	1.342	non-DEG	reference non-DEGs
ENSG00000109118	PHF12	D5/D6	1.032	non-DEG	reference non-DEGs
ENSG00000109118	PHF12	F7/D6	1.081	non-DEG	reference non-DEGs
ENSG00000109118	PHF12	M8/D6	0.976	non-DEG	reference non-DEGs
ENSG00000109133	TMEM33	D5/D6	1.265	non-DEG	reference non-DEGs
ENSG00000109133	TMEM33	F7/D6	1.013	non-DEG	reference non-DEGs
ENSG00000109133	TMEM33	M8/D6	0.917	non-DEG	reference non-DEGs
ENSG00000109163	GNRHR	D5/D6	0.833	non-DEG	reference non-DEGs
ENSG00000109163	GNRHR	F7/D6	0.968	non-DEG	reference non-DEGs
ENSG00000109163	GNRHR	M8/D6	0.758	non-DEG	reference non-DEGs
ENSG00000109171	SLAIN2	D5/D6	0.92	non-DEG	reference non-DEGs
ENSG00000109171	SLAIN2	F7/D6	0.921	non-DEG	reference non-DEGs
ENSG00000109171	SLAIN2	M8/D6	0.943	non-DEG	reference non-DEGs
ENSG00000109180	OCIAD1	D5/D6	1.117	non-DEG	reference non-DEGs
ENSG00000109180	OCIAD1	F7/D6	0.96	non-DEG	reference non-DEGs
ENSG00000109180	OCIAD1	M8/D6	0.919	non-DEG	reference non-DEGs
ENSG00000109184	DCUN1D4	D5/D6	1.095	non-DEG	reference non-DEGs
ENSG00000109184	DCUN1D4	F7/D6	1.084	non-DEG	reference non-DEGs
ENSG00000109184	DCUN1D4	M8/D6	1.036	non-DEG	reference non-DEGs
ENSG00000109189	USP46	D5/D6	0.867	non-DEG	reference non-DEGs
ENSG00000109189	USP46	F7/D6	1.005	non-DEG	reference non-DEGs
ENSG00000109189	USP46	M8/D6	0.894	non-DEG	reference non-DEGs
ENSG00000109220	CHIC2	D5/D6	0.978	non-DEG	reference non-DEGs
ENSG00000109220	CHIC2	F7/D6	0.888	non-DEG	reference non-DEGs
ENSG00000109220	CHIC2	M8/D6	1.113	non-DEG	reference non-DEGs
ENSG00000109265	CRACD	F7/D6	1.21	non-DEG	reference non-DEGs
ENSG00000109270	LAMTOR3	D5/D6	0.984	non-DEG	reference non-DEGs
ENSG00000109270	LAMTOR3	F7/D6	0.926	non-DEG	reference non-DEGs
ENSG00000109270	LAMTOR3	M8/D6	0.896	non-DEG	reference non-DEGs
ENSG00000109320	NFKB1	D5/D6	1.108	non-DEG	reference non-DEGs
ENSG00000109320	NFKB1	F7/D6	0.991	non-DEG	reference non-DEGs
ENSG00000109320	NFKB1	M8/D6	1.068	non-DEG	reference non-DEGs
ENSG00000109321	AREG	M8/D6	1.735	non-DEG	reference non-DEGs
ENSG00000109323	MANBA	D5/D6	0.912	non-DEG	reference non-DEGs
ENSG00000109323	MANBA	F7/D6	1.167	non-DEG	reference non-DEGs
ENSG00000109323	MANBA	M8/D6	1.008	non-DEG	reference non-DEGs
ENSG00000109332	UBE2D3	D5/D6	1.044	non-DEG	reference non-DEGs
ENSG00000109332	UBE2D3	F7/D6	0.936	non-DEG	reference non-DEGs
ENSG00000109332	UBE2D3	M8/D6	1.023	non-DEG	reference non-DEGs
ENSG00000109339	MAPK10	D5/D6	0.779	non-DEG	reference non-DEGs
ENSG00000109339	MAPK10	M8/D6	1.381	non-DEG	reference non-DEGs
ENSG00000109381	ELF2	D5/D6	0.915	non-DEG	reference non-DEGs
ENSG00000109381	ELF2	F7/D6	1.027	non-DEG	reference non-DEGs
ENSG00000109381	ELF2	M8/D6	0.896	non-DEG	reference non-DEGs
ENSG00000109390	NDUFC1	D5/D6	0.904	non-DEG	reference non-DEGs
ENSG00000109390	NDUFC1	F7/D6	1.042	non-DEG	reference non-DEGs
ENSG00000109390	NDUFC1	M8/D6	1.101	non-DEG	reference non-DEGs
ENSG00000109424	UCP1	D5/D6	1.135	non-DEG	reference non-DEGs
ENSG00000109424	UCP1	F7/D6	0.784	non-DEG	reference non-DEGs
ENSG00000109424	UCP1	M8/D6	0.663	non-DEG	reference non-DEGs
ENSG00000109436	TBC1D9	D5/D6	0.896	non-DEG	reference non-DEGs
ENSG00000109436	TBC1D9	F7/D6	0.972	non-DEG	reference non-DEGs
ENSG00000109436	TBC1D9	M8/D6	1.322	non-DEG	reference non-DEGs
ENSG00000109445	ZNF330	D5/D6	1.221	non-DEG	reference non-DEGs
ENSG00000109445	ZNF330	F7/D6	1.044	non-DEG	reference non-DEGs
ENSG00000109445	ZNF330	M8/D6	1.105	non-DEG	reference non-DEGs
ENSG00000109452	INPP4B	F7/D6	1.673	non-DEG	reference non-DEGs
ENSG00000109452	INPP4B	M8/D6	1.09	non-DEG	reference non-DEGs
ENSG00000109458	GAB1	D5/D6	0.674	non-DEG	reference non-DEGs
ENSG00000109458	GAB1	F7/D6	1.314	non-DEG	reference non-DEGs
ENSG00000109466	KLHL2	D5/D6	0.784	non-DEG	reference non-DEGs
ENSG00000109466	KLHL2	F7/D6	0.985	non-DEG	reference non-DEGs
ENSG00000109466	KLHL2	M8/D6	0.78	non-DEG	reference non-DEGs
ENSG00000109472	CPE	D5/D6	0.856	non-DEG	reference non-DEGs
ENSG00000109472	CPE	F7/D6	1.033	non-DEG	reference non-DEGs
ENSG00000109472	CPE	M8/D6	1.143	non-DEG	reference non-DEGs
ENSG00000109475	RPL34	D5/D6	1.335	non-DEG	reference non-DEGs
ENSG00000109475	RPL34	F7/D6	1.211	non-DEG	reference non-DEGs
ENSG00000109475	RPL34	M8/D6	1.041	non-DEG	reference non-DEGs
ENSG00000109501	WFS1	D5/D6	0.609	non-DEG	reference non-DEGs
ENSG00000109501	WFS1	F7/D6	1.232	non-DEG	reference non-DEGs
ENSG00000109501	WFS1	M8/D6	0.78	non-DEG	reference non-DEGs
ENSG00000109511	ANXA10	D5/D6	0.656	non-DEG	reference non-DEGs
ENSG00000109511	ANXA10	F7/D6	1.118	non-DEG	reference non-DEGs
ENSG00000109511	ANXA10	M8/D6	1.77	non-DEG	reference non-DEGs
ENSG00000109519	GRPEL1	D5/D6	1.2	non-DEG	reference non-DEGs
ENSG00000109519	GRPEL1	F7/D6	0.964	non-DEG	reference non-DEGs
ENSG00000109519	GRPEL1	M8/D6	0.878	non-DEG	reference non-DEGs
ENSG00000109534	GAR1	D5/D6	1.373	non-DEG	reference non-DEGs
ENSG00000109534	GAR1	F7/D6	0.944	non-DEG	reference non-DEGs
ENSG00000109534	GAR1	M8/D6	0.951	non-DEG	reference non-DEGs
ENSG00000109536	FRG1	D5/D6	1.075	non-DEG	reference non-DEGs
ENSG00000109536	FRG1	F7/D6	0.956	non-DEG	reference non-DEGs
ENSG00000109536	FRG1	M8/D6	1.069	non-DEG	reference non-DEGs
ENSG00000109572	CLCN3	D5/D6	1.013	non-DEG	reference non-DEGs
ENSG00000109572	CLCN3	F7/D6	0.958	non-DEG	reference non-DEGs
ENSG00000109572	CLCN3	M8/D6	0.957	non-DEG	reference non-DEGs
ENSG00000109576	AADAT	F7/D6	1.794	non-DEG	reference non-DEGs
ENSG00000109586	GALNT7	D5/D6	1.014	non-DEG	reference non-DEGs
ENSG00000109586	GALNT7	F7/D6	1.096	non-DEG	reference non-DEGs
ENSG00000109586	GALNT7	M8/D6	0.731	non-DEG	reference non-DEGs
ENSG00000109606	DHX15	D5/D6	1.143	non-DEG	reference non-DEGs
ENSG00000109606	DHX15	F7/D6	0.886	non-DEG	reference non-DEGs
ENSG00000109606	DHX15	M8/D6	0.978	non-DEG	reference non-DEGs
ENSG00000109618	SEPSECS	D5/D6	1.104	non-DEG	reference non-DEGs
ENSG00000109618	SEPSECS	F7/D6	0.984	non-DEG	reference non-DEGs
ENSG00000109618	SEPSECS	M8/D6	1.008	non-DEG	reference non-DEGs
ENSG00000109625	CPZ	M8/D6	0.759	non-DEG	reference non-DEGs
ENSG00000109654	TRIM2	D5/D6	0.931	non-DEG	reference non-DEGs
ENSG00000109654	TRIM2	F7/D6	1.472	non-DEG	reference non-DEGs
ENSG00000109654	TRIM2	M8/D6	1.567	non-DEG	reference non-DEGs
ENSG00000109667	SLC2A9	D5/D6	0.94	non-DEG	reference non-DEGs
ENSG00000109667	SLC2A9	F7/D6	1.021	non-DEG	reference non-DEGs
ENSG00000109667	SLC2A9	M8/D6	1.32	non-DEG	reference non-DEGs
ENSG00000109670	FBXW7	D5/D6	0.62	non-DEG	reference non-DEGs
ENSG00000109670	FBXW7	F7/D6	0.77	non-DEG	reference non-DEGs
ENSG00000109670	FBXW7	M8/D6	0.912	non-DEG	reference non-DEGs
ENSG00000109674	NEIL3	D5/D6	0.975	non-DEG	reference non-DEGs
ENSG00000109674	NEIL3	F7/D6	0.9	non-DEG	reference non-DEGs
ENSG00000109680	TBC1D19	D5/D6	1.091	non-DEG	reference non-DEGs
ENSG00000109680	TBC1D19	F7/D6	1.171	non-DEG	reference non-DEGs
ENSG00000109680	TBC1D19	M8/D6	1.16	non-DEG	reference non-DEGs
ENSG00000109684	CLNK	D5/D6	0.625	non-DEG	reference non-DEGs
ENSG00000109684	CLNK	M8/D6	1.23	non-DEG	reference non-DEGs
ENSG00000109685	NSD2	D5/D6	1.36	non-DEG	reference non-DEGs
ENSG00000109685	NSD2	F7/D6	0.971	non-DEG	reference non-DEGs
ENSG00000109685	NSD2	M8/D6	1.087	non-DEG	reference non-DEGs
ENSG00000109686	SH3D19	D5/D6	0.805	non-DEG	reference non-DEGs
ENSG00000109686	SH3D19	F7/D6	1.094	non-DEG	reference non-DEGs
ENSG00000109686	SH3D19	M8/D6	0.961	non-DEG	reference non-DEGs
ENSG00000109689	STIM2	D5/D6	1.184	non-DEG	reference non-DEGs
ENSG00000109689	STIM2	F7/D6	0.686	non-DEG	reference non-DEGs
ENSG00000109689	STIM2	M8/D6	0.942	non-DEG	reference non-DEGs
ENSG00000109705	NKX3-2	D5/D6	0.817	non-DEG	reference non-DEGs
ENSG00000109705	NKX3-2	F7/D6	1.702	non-DEG	reference non-DEGs
ENSG00000109705	NKX3-2	M8/D6	1	non-DEG	reference non-DEGs
ENSG00000109736	MFSD10	D5/D6	1.06	non-DEG	reference non-DEGs
ENSG00000109736	MFSD10	F7/D6	1.057	non-DEG	reference non-DEGs
ENSG00000109736	MFSD10	M8/D6	1.035	non-DEG	reference non-DEGs
ENSG00000109738	GLRB	D5/D6	1.926	non-DEG	reference non-DEGs
ENSG00000109738	GLRB	M8/D6	1.979	non-DEG	reference non-DEGs
ENSG00000109743	BST1	D5/D6	1.298	non-DEG	reference non-DEGs
ENSG00000109743	BST1	F7/D6	1.553	non-DEG	reference non-DEGs
ENSG00000109756	RAPGEF2	D5/D6	0.811	non-DEG	reference non-DEGs
ENSG00000109756	RAPGEF2	F7/D6	0.968	non-DEG	reference non-DEGs
ENSG00000109756	RAPGEF2	M8/D6	0.788	non-DEG	reference non-DEGs
ENSG00000109762	SNX25	D5/D6	1.308	non-DEG	reference non-DEGs
ENSG00000109762	SNX25	F7/D6	0.905	non-DEG	reference non-DEGs
ENSG00000109762	SNX25	M8/D6	0.821	non-DEG	reference non-DEGs
ENSG00000109771	LRP2BP	D5/D6	1.202	non-DEG	reference non-DEGs
ENSG00000109771	LRP2BP	F7/D6	1.005	non-DEG	reference non-DEGs
ENSG00000109771	LRP2BP	M8/D6	0.875	non-DEG	reference non-DEGs
ENSG00000109775	UFSP2	D5/D6	0.999	non-DEG	reference non-DEGs
ENSG00000109775	UFSP2	F7/D6	1.091	non-DEG	reference non-DEGs
ENSG00000109775	UFSP2	M8/D6	0.883	non-DEG	reference non-DEGs
ENSG00000109787	KLF3	D5/D6	0.521	non-DEG	reference non-DEGs
ENSG00000109787	KLF3	F7/D6	0.86	non-DEG	reference non-DEGs
ENSG00000109787	KLF3	M8/D6	0.575	non-DEG	reference non-DEGs
ENSG00000109790	KLHL5	D5/D6	0.931	non-DEG	reference non-DEGs
ENSG00000109790	KLHL5	F7/D6	1.002	non-DEG	reference non-DEGs
ENSG00000109790	KLHL5	M8/D6	1.015	non-DEG	reference non-DEGs
ENSG00000109794	FAM149A	M8/D6	0.94	non-DEG	reference non-DEGs
ENSG00000109805	NCAPG	D5/D6	0.669	non-DEG	reference non-DEGs
ENSG00000109805	NCAPG	F7/D6	0.922	non-DEG	reference non-DEGs
ENSG00000109814	UGDH	D5/D6	1.143	non-DEG	reference non-DEGs
ENSG00000109814	UGDH	F7/D6	0.957	non-DEG	reference non-DEGs
ENSG00000109814	UGDH	M8/D6	0.886	non-DEG	reference non-DEGs
ENSG00000109819	PPARGC1A	F7/D6	0.785	non-DEG	reference non-DEGs
ENSG00000109819	PPARGC1A	M8/D6	1.453	non-DEG	reference non-DEGs
ENSG00000109832	DDX25	D5/D6	0.676	non-DEG	reference non-DEGs
ENSG00000109832	DDX25	F7/D6	0.775	non-DEG	reference non-DEGs
ENSG00000109832	DDX25	M8/D6	1.781	non-DEG	reference non-DEGs
ENSG00000109846	CRYAB	F7/D6	0.951	non-DEG	reference non-DEGs
ENSG00000109854	HTATIP2	D5/D6	0.809	non-DEG	reference non-DEGs
ENSG00000109854	HTATIP2	F7/D6	0.93	non-DEG	reference non-DEGs
ENSG00000109854	HTATIP2	M8/D6	0.944	non-DEG	reference non-DEGs
ENSG00000109861	CTSC	D5/D6	1.268	non-DEG	reference non-DEGs
ENSG00000109861	CTSC	M8/D6	0.68	non-DEG	reference non-DEGs
ENSG00000109881	CCDC34	D5/D6	0.825	non-DEG	reference non-DEGs
ENSG00000109881	CCDC34	F7/D6	1.088	non-DEG	reference non-DEGs
ENSG00000109881	CCDC34	M8/D6	1.221	non-DEG	reference non-DEGs
ENSG00000109906	ZBTB16	D5/D6	1.051	non-DEG	reference non-DEGs
ENSG00000109906	ZBTB16	F7/D6	1.18	non-DEG	reference non-DEGs
ENSG00000109906	ZBTB16	M8/D6	1.009	non-DEG	reference non-DEGs
ENSG00000109911	ELP4	D5/D6	0.915	non-DEG	reference non-DEGs
ENSG00000109911	ELP4	F7/D6	0.905	non-DEG	reference non-DEGs
ENSG00000109911	ELP4	M8/D6	0.965	non-DEG	reference non-DEGs
ENSG00000109917	ZPR1	D5/D6	1.21	non-DEG	reference non-DEGs
ENSG00000109917	ZPR1	F7/D6	1.024	non-DEG	reference non-DEGs
ENSG00000109917	ZPR1	M8/D6	0.883	non-DEG	reference non-DEGs
ENSG00000109919	MTCH2	D5/D6	1.182	non-DEG	reference non-DEGs
ENSG00000109919	MTCH2	F7/D6	1.017	non-DEG	reference non-DEGs
ENSG00000109919	MTCH2	M8/D6	0.959	non-DEG	reference non-DEGs
ENSG00000109920	FNBP4	D5/D6	1.095	non-DEG	reference non-DEGs
ENSG00000109920	FNBP4	F7/D6	1.092	non-DEG	reference non-DEGs
ENSG00000109920	FNBP4	M8/D6	1.076	non-DEG	reference non-DEGs
ENSG00000109927	TECTA	D5/D6	0.846	non-DEG	reference non-DEGs
ENSG00000109927	TECTA	F7/D6	0.971	non-DEG	reference non-DEGs
ENSG00000109927	TECTA	M8/D6	0.958	non-DEG	reference non-DEGs
ENSG00000109929	SC5D	D5/D6	0.912	non-DEG	reference non-DEGs
ENSG00000109929	SC5D	F7/D6	0.9	non-DEG	reference non-DEGs
ENSG00000109929	SC5D	M8/D6	1.158	non-DEG	reference non-DEGs
ENSG00000109943	CRTAM	F7/D6	1.031	non-DEG	reference non-DEGs
ENSG00000109943	CRTAM	M8/D6	0.637	non-DEG	reference non-DEGs
ENSG00000109944	JHY	F7/D6	1.382	non-DEG	reference non-DEGs
ENSG00000109971	HSPA8	D5/D6	1.26	non-DEG	reference non-DEGs
ENSG00000109971	HSPA8	F7/D6	0.938	non-DEG	reference non-DEGs
ENSG00000109971	HSPA8	M8/D6	1.052	non-DEG	reference non-DEGs
ENSG00000110011	DNAJC4	D5/D6	0.902	non-DEG	reference non-DEGs
ENSG00000110011	DNAJC4	F7/D6	1.095	non-DEG	reference non-DEGs
ENSG00000110011	DNAJC4	M8/D6	1.143	non-DEG	reference non-DEGs
ENSG00000110013	SIAE	D5/D6	0.923	non-DEG	reference non-DEGs
ENSG00000110013	SIAE	F7/D6	1.009	non-DEG	reference non-DEGs
ENSG00000110013	SIAE	M8/D6	0.905	non-DEG	reference non-DEGs
ENSG00000110025	SNX15	D5/D6	0.774	non-DEG	reference non-DEGs
ENSG00000110025	SNX15	F7/D6	0.933	non-DEG	reference non-DEGs
ENSG00000110025	SNX15	M8/D6	0.89	non-DEG	reference non-DEGs
ENSG00000110031	LPXN	D5/D6	0.661	non-DEG	reference non-DEGs
ENSG00000110031	LPXN	F7/D6	0.9	non-DEG	reference non-DEGs
ENSG00000110031	LPXN	M8/D6	1.241	non-DEG	reference non-DEGs
ENSG00000110042	DTX4	F7/D6	1.609	non-DEG	reference non-DEGs
ENSG00000110042	DTX4	M8/D6	0.752	non-DEG	reference non-DEGs
ENSG00000110046	ATG2A	D5/D6	1.181	non-DEG	reference non-DEGs
ENSG00000110046	ATG2A	F7/D6	1.111	non-DEG	reference non-DEGs
ENSG00000110046	ATG2A	M8/D6	1.006	non-DEG	reference non-DEGs
ENSG00000110047	EHD1	D5/D6	0.683	non-DEG	reference non-DEGs
ENSG00000110047	EHD1	F7/D6	1.118	non-DEG	reference non-DEGs
ENSG00000110047	EHD1	M8/D6	0.74	non-DEG	reference non-DEGs
ENSG00000110048	OSBP	D5/D6	1.034	non-DEG	reference non-DEGs
ENSG00000110048	OSBP	F7/D6	1.004	non-DEG	reference non-DEGs
ENSG00000110048	OSBP	M8/D6	0.969	non-DEG	reference non-DEGs
ENSG00000110057	UNC93B1	D5/D6	1.282	non-DEG	reference non-DEGs
ENSG00000110057	UNC93B1	F7/D6	0.824	non-DEG	reference non-DEGs
ENSG00000110057	UNC93B1	M8/D6	0.971	non-DEG	reference non-DEGs
ENSG00000110060	PUS3	D5/D6	1.052	non-DEG	reference non-DEGs
ENSG00000110060	PUS3	F7/D6	0.945	non-DEG	reference non-DEGs
ENSG00000110060	PUS3	M8/D6	0.882	non-DEG	reference non-DEGs
ENSG00000110063	DCPS	D5/D6	0.988	non-DEG	reference non-DEGs
ENSG00000110063	DCPS	F7/D6	1.097	non-DEG	reference non-DEGs
ENSG00000110063	DCPS	M8/D6	0.974	non-DEG	reference non-DEGs
ENSG00000110066	KMT5B	D5/D6	1.055	non-DEG	reference non-DEGs
ENSG00000110066	KMT5B	F7/D6	0.943	non-DEG	reference non-DEGs
ENSG00000110066	KMT5B	M8/D6	1.006	non-DEG	reference non-DEGs
ENSG00000110074	FOXRED1	D5/D6	1.108	non-DEG	reference non-DEGs
ENSG00000110074	FOXRED1	F7/D6	1.147	non-DEG	reference non-DEGs
ENSG00000110074	FOXRED1	M8/D6	1.032	non-DEG	reference non-DEGs
ENSG00000110075	PPP6R3	D5/D6	1.122	non-DEG	reference non-DEGs
ENSG00000110075	PPP6R3	F7/D6	0.892	non-DEG	reference non-DEGs
ENSG00000110075	PPP6R3	M8/D6	0.948	non-DEG	reference non-DEGs
ENSG00000110076	NRXN2	F7/D6	1.204	non-DEG	reference non-DEGs
ENSG00000110076	NRXN2	M8/D6	1.738	non-DEG	reference non-DEGs
ENSG00000110079	MS4A4A	D5/D6	0.524	non-DEG	reference non-DEGs
ENSG00000110079	MS4A4A	F7/D6	1.236	non-DEG	reference non-DEGs
ENSG00000110079	MS4A4A	M8/D6	1.748	non-DEG	reference non-DEGs
ENSG00000110080	ST3GAL4	D5/D6	1.399	non-DEG	reference non-DEGs
ENSG00000110080	ST3GAL4	F7/D6	1.438	non-DEG	reference non-DEGs
ENSG00000110080	ST3GAL4	M8/D6	1.359	non-DEG	reference non-DEGs
ENSG00000110090	CPT1A	D5/D6	1.483	non-DEG	reference non-DEGs
ENSG00000110090	CPT1A	F7/D6	0.795	non-DEG	reference non-DEGs
ENSG00000110090	CPT1A	M8/D6	0.761	non-DEG	reference non-DEGs
ENSG00000110092	CCND1	F7/D6	0.981	non-DEG	reference non-DEGs
ENSG00000110092	CCND1	M8/D6	1.386	non-DEG	reference non-DEGs
ENSG00000110104	CCDC86	D5/D6	1.533	non-DEG	reference non-DEGs
ENSG00000110104	CCDC86	F7/D6	1.069	non-DEG	reference non-DEGs
ENSG00000110104	CCDC86	M8/D6	0.889	non-DEG	reference non-DEGs
ENSG00000110107	PRPF19	D5/D6	1.255	non-DEG	reference non-DEGs
ENSG00000110107	PRPF19	F7/D6	0.958	non-DEG	reference non-DEGs
ENSG00000110107	PRPF19	M8/D6	0.919	non-DEG	reference non-DEGs
ENSG00000110108	TMEM109	D5/D6	1.099	non-DEG	reference non-DEGs
ENSG00000110108	TMEM109	F7/D6	0.75	non-DEG	reference non-DEGs
ENSG00000110108	TMEM109	M8/D6	0.803	non-DEG	reference non-DEGs
ENSG00000110169	HPX	D5/D6	0.929	non-DEG	reference non-DEGs
ENSG00000110169	HPX	F7/D6	1.08	non-DEG	reference non-DEGs
ENSG00000110169	HPX	M8/D6	0.742	non-DEG	reference non-DEGs
ENSG00000110171	TRIM3	D5/D6	0.842	non-DEG	reference non-DEGs
ENSG00000110171	TRIM3	F7/D6	1.275	non-DEG	reference non-DEGs
ENSG00000110171	TRIM3	M8/D6	0.935	non-DEG	reference non-DEGs
ENSG00000110172	CHORDC1	D5/D6	0.755	non-DEG	reference non-DEGs
ENSG00000110172	CHORDC1	F7/D6	0.97	non-DEG	reference non-DEGs
ENSG00000110172	CHORDC1	M8/D6	0.711	non-DEG	reference non-DEGs
ENSG00000110200	ANAPC15	D5/D6	1.086	non-DEG	reference non-DEGs
ENSG00000110200	ANAPC15	F7/D6	1.004	non-DEG	reference non-DEGs
ENSG00000110200	ANAPC15	M8/D6	0.994	non-DEG	reference non-DEGs
ENSG00000110218	PANX1	D5/D6	0.962	non-DEG	reference non-DEGs
ENSG00000110218	PANX1	F7/D6	0.826	non-DEG	reference non-DEGs
ENSG00000110218	PANX1	M8/D6	0.96	non-DEG	reference non-DEGs
ENSG00000110237	ARHGEF17	D5/D6	1.221	non-DEG	reference non-DEGs
ENSG00000110237	ARHGEF17	F7/D6	1.55	non-DEG	reference non-DEGs
ENSG00000110243	APOA5	M8/D6	1.299	non-DEG	reference non-DEGs
ENSG00000110274	CEP164	D5/D6	0.976	non-DEG	reference non-DEGs
ENSG00000110274	CEP164	F7/D6	1.054	non-DEG	reference non-DEGs
ENSG00000110274	CEP164	M8/D6	1.005	non-DEG	reference non-DEGs
ENSG00000110315	RNF141	D5/D6	0.905	non-DEG	reference non-DEGs
ENSG00000110315	RNF141	F7/D6	1.34	non-DEG	reference non-DEGs
ENSG00000110315	RNF141	M8/D6	0.929	non-DEG	reference non-DEGs
ENSG00000110318	CEP126	D5/D6	0.638	non-DEG	reference non-DEGs
ENSG00000110318	CEP126	F7/D6	1.35	non-DEG	reference non-DEGs
ENSG00000110318	CEP126	M8/D6	0.661	non-DEG	reference non-DEGs
ENSG00000110321	EIF4G2	D5/D6	0.913	non-DEG	reference non-DEGs
ENSG00000110321	EIF4G2	F7/D6	0.897	non-DEG	reference non-DEGs
ENSG00000110321	EIF4G2	M8/D6	0.852	non-DEG	reference non-DEGs
ENSG00000110324	IL10RA	D5/D6	0.575	non-DEG	reference non-DEGs
ENSG00000110324	IL10RA	F7/D6	0.682	non-DEG	reference non-DEGs
ENSG00000110324	IL10RA	M8/D6	0.89	non-DEG	reference non-DEGs
ENSG00000110328	GALNT18	D5/D6	1.051	non-DEG	reference non-DEGs
ENSG00000110330	BIRC2	D5/D6	0.768	non-DEG	reference non-DEGs
ENSG00000110330	BIRC2	F7/D6	1.153	non-DEG	reference non-DEGs
ENSG00000110330	BIRC2	M8/D6	0.889	non-DEG	reference non-DEGs
ENSG00000110344	UBE4A	D5/D6	0.982	non-DEG	reference non-DEGs
ENSG00000110344	UBE4A	F7/D6	0.927	non-DEG	reference non-DEGs
ENSG00000110344	UBE4A	M8/D6	0.914	non-DEG	reference non-DEGs
ENSG00000110367	DDX6	D5/D6	0.819	non-DEG	reference non-DEGs
ENSG00000110367	DDX6	F7/D6	0.803	non-DEG	reference non-DEGs
ENSG00000110367	DDX6	M8/D6	0.809	non-DEG	reference non-DEGs
ENSG00000110395	CBL	D5/D6	1.098	non-DEG	reference non-DEGs
ENSG00000110395	CBL	F7/D6	0.992	non-DEG	reference non-DEGs
ENSG00000110395	CBL	M8/D6	1.255	non-DEG	reference non-DEGs
ENSG00000110400	NECTIN1	D5/D6	1.132	non-DEG	reference non-DEGs
ENSG00000110400	NECTIN1	F7/D6	1.277	non-DEG	reference non-DEGs
ENSG00000110422	HIPK3	D5/D6	1.051	non-DEG	reference non-DEGs
ENSG00000110422	HIPK3	F7/D6	1.032	non-DEG	reference non-DEGs
ENSG00000110422	HIPK3	M8/D6	0.983	non-DEG	reference non-DEGs
ENSG00000110427	KIAA1549L	F7/D6	1.012	non-DEG	reference non-DEGs
ENSG00000110429	FBXO3	D5/D6	0.91	non-DEG	reference non-DEGs
ENSG00000110429	FBXO3	F7/D6	0.974	non-DEG	reference non-DEGs
ENSG00000110429	FBXO3	M8/D6	1.198	non-DEG	reference non-DEGs
ENSG00000110435	PDHX	D5/D6	0.995	non-DEG	reference non-DEGs
ENSG00000110435	PDHX	F7/D6	0.914	non-DEG	reference non-DEGs
ENSG00000110435	PDHX	M8/D6	1.107	non-DEG	reference non-DEGs
ENSG00000110436	SLC1A2	D5/D6	0.652	non-DEG	reference non-DEGs
ENSG00000110436	SLC1A2	F7/D6	0.915	non-DEG	reference non-DEGs
ENSG00000110436	SLC1A2	M8/D6	1.376	non-DEG	reference non-DEGs
ENSG00000110442	COMMD9	D5/D6	1.003	non-DEG	reference non-DEGs
ENSG00000110442	COMMD9	F7/D6	0.989	non-DEG	reference non-DEGs
ENSG00000110442	COMMD9	M8/D6	0.97	non-DEG	reference non-DEGs
ENSG00000110446	SLC15A3	D5/D6	1.019	non-DEG	reference non-DEGs
ENSG00000110446	SLC15A3	F7/D6	1.052	non-DEG	reference non-DEGs
ENSG00000110446	SLC15A3	M8/D6	1.163	non-DEG	reference non-DEGs
ENSG00000110448	CD5	D5/D6	0.662	non-DEG	reference non-DEGs
ENSG00000110448	CD5	F7/D6	0.868	non-DEG	reference non-DEGs
ENSG00000110448	CD5	M8/D6	1.348	non-DEG	reference non-DEGs
ENSG00000110455	ACCS	D5/D6	0.957	non-DEG	reference non-DEGs
ENSG00000110455	ACCS	F7/D6	1.077	non-DEG	reference non-DEGs
ENSG00000110455	ACCS	M8/D6	0.634	non-DEG	reference non-DEGs
ENSG00000110492	MDK	F7/D6	1.442	non-DEG	reference non-DEGs
ENSG00000110497	AMBRA1	D5/D6	0.934	non-DEG	reference non-DEGs
ENSG00000110497	AMBRA1	F7/D6	0.989	non-DEG	reference non-DEGs
ENSG00000110497	AMBRA1	M8/D6	0.934	non-DEG	reference non-DEGs
ENSG00000110514	MADD	D5/D6	0.981	non-DEG	reference non-DEGs
ENSG00000110514	MADD	F7/D6	0.993	non-DEG	reference non-DEGs
ENSG00000110514	MADD	M8/D6	1.213	non-DEG	reference non-DEGs
ENSG00000110536	PTPMT1	D5/D6	1.017	non-DEG	reference non-DEGs
ENSG00000110536	PTPMT1	F7/D6	1.023	non-DEG	reference non-DEGs
ENSG00000110536	PTPMT1	M8/D6	0.935	non-DEG	reference non-DEGs
ENSG00000110583	NAA40	D5/D6	1.196	non-DEG	reference non-DEGs
ENSG00000110583	NAA40	F7/D6	1.084	non-DEG	reference non-DEGs
ENSG00000110583	NAA40	M8/D6	0.978	non-DEG	reference non-DEGs
ENSG00000110619	CARS1	D5/D6	0.998	non-DEG	reference non-DEGs
ENSG00000110619	CARS1	F7/D6	1.09	non-DEG	reference non-DEGs
ENSG00000110619	CARS1	M8/D6	0.975	non-DEG	reference non-DEGs
ENSG00000110628	SLC22A18	D5/D6	0.998	non-DEG	reference non-DEGs
ENSG00000110628	SLC22A18	F7/D6	1.551	non-DEG	reference non-DEGs
ENSG00000110628	SLC22A18	M8/D6	1.136	non-DEG	reference non-DEGs
ENSG00000110651	CD81	D5/D6	1.086	non-DEG	reference non-DEGs
ENSG00000110651	CD81	F7/D6	0.772	non-DEG	reference non-DEGs
ENSG00000110651	CD81	M8/D6	0.981	non-DEG	reference non-DEGs
ENSG00000110660	SLC35F2	D5/D6	1.097	non-DEG	reference non-DEGs
ENSG00000110660	SLC35F2	F7/D6	0.789	non-DEG	reference non-DEGs
ENSG00000110660	SLC35F2	M8/D6	0.794	non-DEG	reference non-DEGs
ENSG00000110665	C11orf21	D5/D6	1.092	non-DEG	reference non-DEGs
ENSG00000110665	C11orf21	F7/D6	0.625	non-DEG	reference non-DEGs
ENSG00000110675	ELMOD1	D5/D6	0.538	non-DEG	reference non-DEGs
ENSG00000110675	ELMOD1	F7/D6	0.918	non-DEG	reference non-DEGs
ENSG00000110675	ELMOD1	M8/D6	0.695	non-DEG	reference non-DEGs
ENSG00000110680	CALCA	F7/D6	0.606	non-DEG	reference non-DEGs
ENSG00000110680	CALCA	M8/D6	0.7	non-DEG	reference non-DEGs
ENSG00000110693	SOX6	D5/D6	0.853	non-DEG	reference non-DEGs
ENSG00000110693	SOX6	F7/D6	1.067	non-DEG	reference non-DEGs
ENSG00000110693	SOX6	M8/D6	0.879	non-DEG	reference non-DEGs
ENSG00000110696	C11orf58	D5/D6	1.004	non-DEG	reference non-DEGs
ENSG00000110696	C11orf58	F7/D6	0.944	non-DEG	reference non-DEGs
ENSG00000110696	C11orf58	M8/D6	0.943	non-DEG	reference non-DEGs
ENSG00000110697	PITPNM1	D5/D6	1.188	non-DEG	reference non-DEGs
ENSG00000110697	PITPNM1	F7/D6	0.939	non-DEG	reference non-DEGs
ENSG00000110697	PITPNM1	M8/D6	0.964	non-DEG	reference non-DEGs
ENSG00000110700	RPS13	D5/D6	1.315	non-DEG	reference non-DEGs
ENSG00000110700	RPS13	F7/D6	1.144	non-DEG	reference non-DEGs
ENSG00000110700	RPS13	M8/D6	0.898	non-DEG	reference non-DEGs
ENSG00000110711	AIP	D5/D6	1.119	non-DEG	reference non-DEGs
ENSG00000110711	AIP	F7/D6	1.005	non-DEG	reference non-DEGs
ENSG00000110711	AIP	M8/D6	0.934	non-DEG	reference non-DEGs
ENSG00000110713	NUP98	D5/D6	1.185	non-DEG	reference non-DEGs
ENSG00000110713	NUP98	F7/D6	0.955	non-DEG	reference non-DEGs
ENSG00000110713	NUP98	M8/D6	0.998	non-DEG	reference non-DEGs
ENSG00000110717	NDUFS8	D5/D6	1.013	non-DEG	reference non-DEGs
ENSG00000110717	NDUFS8	F7/D6	1.086	non-DEG	reference non-DEGs
ENSG00000110717	NDUFS8	M8/D6	0.89	non-DEG	reference non-DEGs
ENSG00000110719	TCIRG1	D5/D6	0.83	non-DEG	reference non-DEGs
ENSG00000110719	TCIRG1	F7/D6	0.855	non-DEG	reference non-DEGs
ENSG00000110719	TCIRG1	M8/D6	0.983	non-DEG	reference non-DEGs
ENSG00000110721	CHKA	D5/D6	1.24	non-DEG	reference non-DEGs
ENSG00000110721	CHKA	F7/D6	0.869	non-DEG	reference non-DEGs
ENSG00000110721	CHKA	M8/D6	1.021	non-DEG	reference non-DEGs
ENSG00000110723	EXPH5	D5/D6	0.65	non-DEG	reference non-DEGs
ENSG00000110723	EXPH5	F7/D6	0.974	non-DEG	reference non-DEGs
ENSG00000110723	EXPH5	M8/D6	0.995	non-DEG	reference non-DEGs
ENSG00000110756	HPS5	D5/D6	1.074	non-DEG	reference non-DEGs
ENSG00000110756	HPS5	F7/D6	0.915	non-DEG	reference non-DEGs
ENSG00000110756	HPS5	M8/D6	0.945	non-DEG	reference non-DEGs
ENSG00000110768	GTF2H1	D5/D6	1.214	non-DEG	reference non-DEGs
ENSG00000110768	GTF2H1	F7/D6	0.893	non-DEG	reference non-DEGs
ENSG00000110768	GTF2H1	M8/D6	0.98	non-DEG	reference non-DEGs
ENSG00000110777	POU2AF1	D5/D6	0.98	non-DEG	reference non-DEGs
ENSG00000110777	POU2AF1	F7/D6	0.899	non-DEG	reference non-DEGs
ENSG00000110777	POU2AF1	M8/D6	0.853	non-DEG	reference non-DEGs
ENSG00000110786	PTPN5	D5/D6	1.184	non-DEG	reference non-DEGs
ENSG00000110799	VWF	D5/D6	0.601	non-DEG	reference non-DEGs
ENSG00000110799	VWF	F7/D6	1.055	non-DEG	reference non-DEGs
ENSG00000110799	VWF	M8/D6	1.077	non-DEG	reference non-DEGs
ENSG00000110801	PSMD9	D5/D6	1.1	non-DEG	reference non-DEGs
ENSG00000110801	PSMD9	F7/D6	0.917	non-DEG	reference non-DEGs
ENSG00000110801	PSMD9	M8/D6	0.917	non-DEG	reference non-DEGs
ENSG00000110811	P3H3	D5/D6	0.889	non-DEG	reference non-DEGs
ENSG00000110841	PPFIBP1	F7/D6	1.042	non-DEG	reference non-DEGs
ENSG00000110841	PPFIBP1	M8/D6	1.498	non-DEG	reference non-DEGs
ENSG00000110844	PRPF40B	D5/D6	0.761	non-DEG	reference non-DEGs
ENSG00000110844	PRPF40B	F7/D6	0.98	non-DEG	reference non-DEGs
ENSG00000110844	PRPF40B	M8/D6	1.076	non-DEG	reference non-DEGs
ENSG00000110848	CD69	F7/D6	0.697	non-DEG	reference non-DEGs
ENSG00000110848	CD69	M8/D6	0.678	non-DEG	reference non-DEGs
ENSG00000110851	PRDM4	D5/D6	1.083	non-DEG	reference non-DEGs
ENSG00000110851	PRDM4	F7/D6	0.954	non-DEG	reference non-DEGs
ENSG00000110851	PRDM4	M8/D6	0.912	non-DEG	reference non-DEGs
ENSG00000110871	COQ5	D5/D6	0.995	non-DEG	reference non-DEGs
ENSG00000110871	COQ5	F7/D6	0.888	non-DEG	reference non-DEGs
ENSG00000110871	COQ5	M8/D6	0.915	non-DEG	reference non-DEGs
ENSG00000110876	SELPLG	D5/D6	0.864	non-DEG	reference non-DEGs
ENSG00000110876	SELPLG	F7/D6	0.589	non-DEG	reference non-DEGs
ENSG00000110876	SELPLG	M8/D6	0.78	non-DEG	reference non-DEGs
ENSG00000110880	CORO1C	D5/D6	1.288	non-DEG	reference non-DEGs
ENSG00000110880	CORO1C	F7/D6	1.092	non-DEG	reference non-DEGs
ENSG00000110880	CORO1C	M8/D6	1.195	non-DEG	reference non-DEGs
ENSG00000110881	ASIC1	D5/D6	0.629	non-DEG	reference non-DEGs
ENSG00000110881	ASIC1	M8/D6	0.868	non-DEG	reference non-DEGs
ENSG00000110887	DAO	F7/D6	0.876	non-DEG	reference non-DEGs
ENSG00000110887	DAO	M8/D6	1.093	non-DEG	reference non-DEGs
ENSG00000110888	CAPRIN2	D5/D6	0.862	non-DEG	reference non-DEGs
ENSG00000110888	CAPRIN2	F7/D6	1.097	non-DEG	reference non-DEGs
ENSG00000110888	CAPRIN2	M8/D6	0.887	non-DEG	reference non-DEGs
ENSG00000110906	KCTD10	D5/D6	0.934	non-DEG	reference non-DEGs
ENSG00000110906	KCTD10	F7/D6	0.973	non-DEG	reference non-DEGs
ENSG00000110906	KCTD10	M8/D6	1.007	non-DEG	reference non-DEGs
ENSG00000110911	SLC11A2	D5/D6	0.915	non-DEG	reference non-DEGs
ENSG00000110911	SLC11A2	F7/D6	1.337	non-DEG	reference non-DEGs
ENSG00000110911	SLC11A2	M8/D6	0.848	non-DEG	reference non-DEGs
ENSG00000110917	MLEC	D5/D6	0.994	non-DEG	reference non-DEGs
ENSG00000110917	MLEC	F7/D6	1.054	non-DEG	reference non-DEGs
ENSG00000110917	MLEC	M8/D6	0.852	non-DEG	reference non-DEGs
ENSG00000110921	MVK	D5/D6	0.853	non-DEG	reference non-DEGs
ENSG00000110921	MVK	F7/D6	1.096	non-DEG	reference non-DEGs
ENSG00000110921	MVK	M8/D6	1.137	non-DEG	reference non-DEGs
ENSG00000110925	CSRNP2	D5/D6	1.026	non-DEG	reference non-DEGs
ENSG00000110925	CSRNP2	F7/D6	0.918	non-DEG	reference non-DEGs
ENSG00000110925	CSRNP2	M8/D6	1.027	non-DEG	reference non-DEGs
ENSG00000110931	CAMKK2	F7/D6	0.84	non-DEG	reference non-DEGs
ENSG00000110931	CAMKK2	M8/D6	1.199	non-DEG	reference non-DEGs
ENSG00000110934	BIN2	D5/D6	0.88	non-DEG	reference non-DEGs
ENSG00000110934	BIN2	F7/D6	0.834	non-DEG	reference non-DEGs
ENSG00000110934	BIN2	M8/D6	0.7	non-DEG	reference non-DEGs
ENSG00000110944	IL23A	F7/D6	1.7	non-DEG	reference non-DEGs
ENSG00000110944	IL23A	M8/D6	0.756	non-DEG	reference non-DEGs
ENSG00000110955	ATP5F1B	D5/D6	1.11	non-DEG	reference non-DEGs
ENSG00000110955	ATP5F1B	F7/D6	1.122	non-DEG	reference non-DEGs
ENSG00000110955	ATP5F1B	M8/D6	1.028	non-DEG	reference non-DEGs
ENSG00000110958	PTGES3	D5/D6	0.926	non-DEG	reference non-DEGs
ENSG00000110958	PTGES3	F7/D6	0.806	non-DEG	reference non-DEGs
ENSG00000110958	PTGES3	M8/D6	0.809	non-DEG	reference non-DEGs
ENSG00000110987	BCL7A	D5/D6	1	non-DEG	reference non-DEGs
ENSG00000110987	BCL7A	F7/D6	0.772	non-DEG	reference non-DEGs
ENSG00000110987	BCL7A	M8/D6	1.194	non-DEG	reference non-DEGs
ENSG00000111011	RSRC2	D5/D6	1.015	non-DEG	reference non-DEGs
ENSG00000111011	RSRC2	F7/D6	1.007	non-DEG	reference non-DEGs
ENSG00000111011	RSRC2	M8/D6	1.028	non-DEG	reference non-DEGs
ENSG00000111012	CYP27B1	D5/D6	1.057	non-DEG	reference non-DEGs
ENSG00000111012	CYP27B1	F7/D6	0.934	non-DEG	reference non-DEGs
ENSG00000111052	LIN7A	F7/D6	0.998	non-DEG	reference non-DEGs
ENSG00000111052	LIN7A	M8/D6	1.615	non-DEG	reference non-DEGs
ENSG00000111058	ACSS3	F7/D6	0.979	non-DEG	reference non-DEGs
ENSG00000111058	ACSS3	M8/D6	1.591	non-DEG	reference non-DEGs
ENSG00000111077	TNS2	D5/D6	1.002	non-DEG	reference non-DEGs
ENSG00000111077	TNS2	F7/D6	0.914	non-DEG	reference non-DEGs
ENSG00000111077	TNS2	M8/D6	0.969	non-DEG	reference non-DEGs
ENSG00000111087	GLI1	D5/D6	1.409	non-DEG	reference non-DEGs
ENSG00000111087	GLI1	F7/D6	0.739	non-DEG	reference non-DEGs
ENSG00000111087	GLI1	M8/D6	1.359	non-DEG	reference non-DEGs
ENSG00000111110	PPM1H	F7/D6	0.718	non-DEG	reference non-DEGs
ENSG00000111142	METAP2	D5/D6	1.199	non-DEG	reference non-DEGs
ENSG00000111142	METAP2	F7/D6	0.985	non-DEG	reference non-DEGs
ENSG00000111142	METAP2	M8/D6	1.005	non-DEG	reference non-DEGs
ENSG00000111144	LTA4H	D5/D6	0.913	non-DEG	reference non-DEGs
ENSG00000111144	LTA4H	F7/D6	1.134	non-DEG	reference non-DEGs
ENSG00000111144	LTA4H	M8/D6	0.82	non-DEG	reference non-DEGs
ENSG00000111145	ELK3	D5/D6	0.906	non-DEG	reference non-DEGs
ENSG00000111145	ELK3	F7/D6	1.007	non-DEG	reference non-DEGs
ENSG00000111145	ELK3	M8/D6	0.691	non-DEG	reference non-DEGs
ENSG00000111181	SLC6A12	F7/D6	0.839	non-DEG	reference non-DEGs
ENSG00000111186	WNT5B	D5/D6	1.416	non-DEG	reference non-DEGs
ENSG00000111186	WNT5B	F7/D6	1.098	non-DEG	reference non-DEGs
ENSG00000111186	WNT5B	M8/D6	0.725	non-DEG	reference non-DEGs
ENSG00000111196	MAGOHB	D5/D6	1.097	non-DEG	reference non-DEGs
ENSG00000111196	MAGOHB	F7/D6	0.992	non-DEG	reference non-DEGs
ENSG00000111196	MAGOHB	M8/D6	0.868	non-DEG	reference non-DEGs
ENSG00000111203	ITFG2	D5/D6	1.102	non-DEG	reference non-DEGs
ENSG00000111203	ITFG2	F7/D6	0.929	non-DEG	reference non-DEGs
ENSG00000111203	ITFG2	M8/D6	0.912	non-DEG	reference non-DEGs
ENSG00000111206	FOXM1	D5/D6	1.007	non-DEG	reference non-DEGs
ENSG00000111206	FOXM1	F7/D6	1.111	non-DEG	reference non-DEGs
ENSG00000111206	FOXM1	M8/D6	1.59	non-DEG	reference non-DEGs
ENSG00000111215	PRR4	D5/D6	0.981	non-DEG	reference non-DEGs
ENSG00000111215	PRR4	F7/D6	0.693	non-DEG	reference non-DEGs
ENSG00000111215	PRR4	M8/D6	0.941	non-DEG	reference non-DEGs
ENSG00000111218	PRMT8	M8/D6	1.094	non-DEG	reference non-DEGs
ENSG00000111224	PARP11	D5/D6	0.811	non-DEG	reference non-DEGs
ENSG00000111224	PARP11	F7/D6	0.727	non-DEG	reference non-DEGs
ENSG00000111224	PARP11	M8/D6	1.08	non-DEG	reference non-DEGs
ENSG00000111229	ARPC3	D5/D6	0.928	non-DEG	reference non-DEGs
ENSG00000111229	ARPC3	F7/D6	0.905	non-DEG	reference non-DEGs
ENSG00000111229	ARPC3	M8/D6	0.93	non-DEG	reference non-DEGs
ENSG00000111231	GPN3	D5/D6	1.163	non-DEG	reference non-DEGs
ENSG00000111231	GPN3	F7/D6	1.029	non-DEG	reference non-DEGs
ENSG00000111231	GPN3	M8/D6	1.103	non-DEG	reference non-DEGs
ENSG00000111237	VPS29	D5/D6	0.998	non-DEG	reference non-DEGs
ENSG00000111237	VPS29	F7/D6	1.124	non-DEG	reference non-DEGs
ENSG00000111237	VPS29	M8/D6	0.985	non-DEG	reference non-DEGs
ENSG00000111241	FGF6	F7/D6	1.261	non-DEG	reference non-DEGs
ENSG00000111241	FGF6	M8/D6	0.588	non-DEG	reference non-DEGs
ENSG00000111245	MYL2	D5/D6	0.783	non-DEG	reference non-DEGs
ENSG00000111245	MYL2	F7/D6	1.364	non-DEG	reference non-DEGs
ENSG00000111245	MYL2	M8/D6	1.337	non-DEG	reference non-DEGs
ENSG00000111247	RAD51AP1	D5/D6	0.772	non-DEG	reference non-DEGs
ENSG00000111247	RAD51AP1	F7/D6	0.941	non-DEG	reference non-DEGs
ENSG00000111249	CUX2	D5/D6	1.114	non-DEG	reference non-DEGs
ENSG00000111249	CUX2	F7/D6	1.499	non-DEG	reference non-DEGs
ENSG00000111249	CUX2	M8/D6	1.918	non-DEG	reference non-DEGs
ENSG00000111252	SH2B3	D5/D6	0.889	non-DEG	reference non-DEGs
ENSG00000111252	SH2B3	F7/D6	0.803	non-DEG	reference non-DEGs
ENSG00000111252	SH2B3	M8/D6	0.944	non-DEG	reference non-DEGs
ENSG00000111254	AKAP3	D5/D6	1.131	non-DEG	reference non-DEGs
ENSG00000111254	AKAP3	F7/D6	0.999	non-DEG	reference non-DEGs
ENSG00000111254	AKAP3	M8/D6	1.022	non-DEG	reference non-DEGs
ENSG00000111261	MANSC1	D5/D6	0.972	non-DEG	reference non-DEGs
ENSG00000111261	MANSC1	F7/D6	1.442	non-DEG	reference non-DEGs
ENSG00000111266	DUSP16	D5/D6	1.007	non-DEG	reference non-DEGs
ENSG00000111266	DUSP16	F7/D6	0.926	non-DEG	reference non-DEGs
ENSG00000111266	DUSP16	M8/D6	0.876	non-DEG	reference non-DEGs
ENSG00000111269	CREBL2	D5/D6	1.058	non-DEG	reference non-DEGs
ENSG00000111269	CREBL2	F7/D6	1.012	non-DEG	reference non-DEGs
ENSG00000111269	CREBL2	M8/D6	1.011	non-DEG	reference non-DEGs
ENSG00000111271	ACAD10	D5/D6	1.022	non-DEG	reference non-DEGs
ENSG00000111271	ACAD10	F7/D6	1.013	non-DEG	reference non-DEGs
ENSG00000111271	ACAD10	M8/D6	0.876	non-DEG	reference non-DEGs
ENSG00000111275	ALDH2	D5/D6	0.809	non-DEG	reference non-DEGs
ENSG00000111275	ALDH2	F7/D6	0.834	non-DEG	reference non-DEGs
ENSG00000111275	ALDH2	M8/D6	1.438	non-DEG	reference non-DEGs
ENSG00000111276	CDKN1B	D5/D6	0.811	non-DEG	reference non-DEGs
ENSG00000111276	CDKN1B	F7/D6	0.933	non-DEG	reference non-DEGs
ENSG00000111276	CDKN1B	M8/D6	0.852	non-DEG	reference non-DEGs
ENSG00000111300	NAA25	D5/D6	1.054	non-DEG	reference non-DEGs
ENSG00000111300	NAA25	F7/D6	0.966	non-DEG	reference non-DEGs
ENSG00000111300	NAA25	M8/D6	0.998	non-DEG	reference non-DEGs
ENSG00000111305	GSG1	F7/D6	0.605	non-DEG	reference non-DEGs
ENSG00000111305	GSG1	M8/D6	1.445	non-DEG	reference non-DEGs
ENSG00000111319	SCNN1A	D5/D6	0.602	non-DEG	reference non-DEGs
ENSG00000111319	SCNN1A	F7/D6	0.865	non-DEG	reference non-DEGs
ENSG00000111321	LTBR	F7/D6	0.853	non-DEG	reference non-DEGs
ENSG00000111325	OGFOD2	D5/D6	0.903	non-DEG	reference non-DEGs
ENSG00000111325	OGFOD2	F7/D6	0.964	non-DEG	reference non-DEGs
ENSG00000111325	OGFOD2	M8/D6	0.961	non-DEG	reference non-DEGs
ENSG00000111328	CDK2AP1	D5/D6	1.283	non-DEG	reference non-DEGs
ENSG00000111328	CDK2AP1	F7/D6	0.92	non-DEG	reference non-DEGs
ENSG00000111328	CDK2AP1	M8/D6	1.164	non-DEG	reference non-DEGs
ENSG00000111331	OAS3	D5/D6	1.082	non-DEG	reference non-DEGs
ENSG00000111331	OAS3	F7/D6	0.609	non-DEG	reference non-DEGs
ENSG00000111331	OAS3	M8/D6	1.325	non-DEG	reference non-DEGs
ENSG00000111335	OAS2	D5/D6	1.166	non-DEG	reference non-DEGs
ENSG00000111335	OAS2	F7/D6	0.743	non-DEG	reference non-DEGs
ENSG00000111335	OAS2	M8/D6	1.148	non-DEG	reference non-DEGs
ENSG00000111339	ART4	D5/D6	0.987	non-DEG	reference non-DEGs
ENSG00000111339	ART4	M8/D6	1.309	non-DEG	reference non-DEGs
ENSG00000111341	MGP	F7/D6	1.601	non-DEG	reference non-DEGs
ENSG00000111341	MGP	M8/D6	1.232	non-DEG	reference non-DEGs
ENSG00000111344	RASAL1	D5/D6	0.621	non-DEG	reference non-DEGs
ENSG00000111344	RASAL1	F7/D6	0.906	non-DEG	reference non-DEGs
ENSG00000111348	ARHGDIB	D5/D6	1.015	non-DEG	reference non-DEGs
ENSG00000111348	ARHGDIB	F7/D6	0.841	non-DEG	reference non-DEGs
ENSG00000111348	ARHGDIB	M8/D6	0.906	non-DEG	reference non-DEGs
ENSG00000111358	GTF2H3	D5/D6	1.285	non-DEG	reference non-DEGs
ENSG00000111358	GTF2H3	F7/D6	1.039	non-DEG	reference non-DEGs
ENSG00000111358	GTF2H3	M8/D6	0.895	non-DEG	reference non-DEGs
ENSG00000111361	EIF2B1	D5/D6	1.083	non-DEG	reference non-DEGs
ENSG00000111361	EIF2B1	F7/D6	0.95	non-DEG	reference non-DEGs
ENSG00000111361	EIF2B1	M8/D6	0.926	non-DEG	reference non-DEGs
ENSG00000111364	DDX55	D5/D6	1.435	non-DEG	reference non-DEGs
ENSG00000111364	DDX55	F7/D6	1.025	non-DEG	reference non-DEGs
ENSG00000111364	DDX55	M8/D6	0.927	non-DEG	reference non-DEGs
ENSG00000111371	SLC38A1	D5/D6	1.193	non-DEG	reference non-DEGs
ENSG00000111371	SLC38A1	F7/D6	0.89	non-DEG	reference non-DEGs
ENSG00000111371	SLC38A1	M8/D6	0.927	non-DEG	reference non-DEGs
ENSG00000111405	ENDOU	D5/D6	0.772	non-DEG	reference non-DEGs
ENSG00000111405	ENDOU	M8/D6	1.041	non-DEG	reference non-DEGs
ENSG00000111412	SPRING1	D5/D6	1.107	non-DEG	reference non-DEGs
ENSG00000111412	SPRING1	F7/D6	0.814	non-DEG	reference non-DEGs
ENSG00000111412	SPRING1	M8/D6	0.863	non-DEG	reference non-DEGs
ENSG00000111424	VDR	F7/D6	1.014	non-DEG	reference non-DEGs
ENSG00000111424	VDR	M8/D6	0.998	non-DEG	reference non-DEGs
ENSG00000111445	RFC5	D5/D6	1.123	non-DEG	reference non-DEGs
ENSG00000111445	RFC5	F7/D6	0.993	non-DEG	reference non-DEGs
ENSG00000111445	RFC5	M8/D6	1.269	non-DEG	reference non-DEGs
ENSG00000111450	STX2	D5/D6	0.937	non-DEG	reference non-DEGs
ENSG00000111450	STX2	F7/D6	1.062	non-DEG	reference non-DEGs
ENSG00000111450	STX2	M8/D6	1.122	non-DEG	reference non-DEGs
ENSG00000111452	ADGRD1	M8/D6	1.598	non-DEG	reference non-DEGs
ENSG00000111481	COPZ1	D5/D6	0.873	non-DEG	reference non-DEGs
ENSG00000111481	COPZ1	F7/D6	1.028	non-DEG	reference non-DEGs
ENSG00000111481	COPZ1	M8/D6	0.879	non-DEG	reference non-DEGs
ENSG00000111530	CAND1	D5/D6	0.979	non-DEG	reference non-DEGs
ENSG00000111530	CAND1	F7/D6	1	non-DEG	reference non-DEGs
ENSG00000111530	CAND1	M8/D6	1.038	non-DEG	reference non-DEGs
ENSG00000111536	IL26	M8/D6	1.345	non-DEG	reference non-DEGs
ENSG00000111537	IFNG	M8/D6	0.804	non-DEG	reference non-DEGs
ENSG00000111540	RAB5B	D5/D6	0.837	non-DEG	reference non-DEGs
ENSG00000111540	RAB5B	F7/D6	1.052	non-DEG	reference non-DEGs
ENSG00000111540	RAB5B	M8/D6	0.976	non-DEG	reference non-DEGs
ENSG00000111554	MDM1	D5/D6	0.869	non-DEG	reference non-DEGs
ENSG00000111554	MDM1	F7/D6	1.265	non-DEG	reference non-DEGs
ENSG00000111554	MDM1	M8/D6	1.15	non-DEG	reference non-DEGs
ENSG00000111581	NUP107	D5/D6	1.039	non-DEG	reference non-DEGs
ENSG00000111581	NUP107	F7/D6	1.009	non-DEG	reference non-DEGs
ENSG00000111581	NUP107	M8/D6	1.079	non-DEG	reference non-DEGs
ENSG00000111596	CNOT2	D5/D6	0.917	non-DEG	reference non-DEGs
ENSG00000111596	CNOT2	F7/D6	0.936	non-DEG	reference non-DEGs
ENSG00000111596	CNOT2	M8/D6	0.943	non-DEG	reference non-DEGs
ENSG00000111602	TIMELESS	D5/D6	0.952	non-DEG	reference non-DEGs
ENSG00000111602	TIMELESS	F7/D6	0.793	non-DEG	reference non-DEGs
ENSG00000111602	TIMELESS	M8/D6	0.941	non-DEG	reference non-DEGs
ENSG00000111605	CPSF6	D5/D6	1.271	non-DEG	reference non-DEGs
ENSG00000111605	CPSF6	F7/D6	1.055	non-DEG	reference non-DEGs
ENSG00000111605	CPSF6	M8/D6	1.104	non-DEG	reference non-DEGs
ENSG00000111615	KRR1	D5/D6	1.065	non-DEG	reference non-DEGs
ENSG00000111615	KRR1	F7/D6	0.872	non-DEG	reference non-DEGs
ENSG00000111615	KRR1	M8/D6	1.043	non-DEG	reference non-DEGs
ENSG00000111639	MRPL51	D5/D6	1.003	non-DEG	reference non-DEGs
ENSG00000111639	MRPL51	F7/D6	0.942	non-DEG	reference non-DEGs
ENSG00000111639	MRPL51	M8/D6	0.908	non-DEG	reference non-DEGs
ENSG00000111640	GAPDH	D5/D6	1.154	non-DEG	reference non-DEGs
ENSG00000111640	GAPDH	F7/D6	1.335	non-DEG	reference non-DEGs
ENSG00000111640	GAPDH	M8/D6	1.425	non-DEG	reference non-DEGs
ENSG00000111641	NOP2	D5/D6	1.366	non-DEG	reference non-DEGs
ENSG00000111641	NOP2	F7/D6	0.894	non-DEG	reference non-DEGs
ENSG00000111641	NOP2	M8/D6	0.98	non-DEG	reference non-DEGs
ENSG00000111642	CHD4	D5/D6	1.1	non-DEG	reference non-DEGs
ENSG00000111642	CHD4	F7/D6	0.922	non-DEG	reference non-DEGs
ENSG00000111642	CHD4	M8/D6	1.077	non-DEG	reference non-DEGs
ENSG00000111644	ACRBP	D5/D6	1.365	non-DEG	reference non-DEGs
ENSG00000111644	ACRBP	F7/D6	0.873	non-DEG	reference non-DEGs
ENSG00000111644	ACRBP	M8/D6	1.01	non-DEG	reference non-DEGs
ENSG00000111647	UHRF1BP1L	D5/D6	0.986	non-DEG	reference non-DEGs
ENSG00000111647	UHRF1BP1L	F7/D6	1.187	non-DEG	reference non-DEGs
ENSG00000111647	UHRF1BP1L	M8/D6	1.026	non-DEG	reference non-DEGs
ENSG00000111652	COPS7A	D5/D6	1.106	non-DEG	reference non-DEGs
ENSG00000111652	COPS7A	F7/D6	0.998	non-DEG	reference non-DEGs
ENSG00000111652	COPS7A	M8/D6	0.977	non-DEG	reference non-DEGs
ENSG00000111653	ING4	D5/D6	1.125	non-DEG	reference non-DEGs
ENSG00000111653	ING4	F7/D6	0.94	non-DEG	reference non-DEGs
ENSG00000111653	ING4	M8/D6	1.05	non-DEG	reference non-DEGs
ENSG00000111664	GNB3	F7/D6	1.591	non-DEG	reference non-DEGs
ENSG00000111665	CDCA3	D5/D6	0.745	non-DEG	reference non-DEGs
ENSG00000111665	CDCA3	F7/D6	1.157	non-DEG	reference non-DEGs
ENSG00000111666	CHPT1	D5/D6	0.741	non-DEG	reference non-DEGs
ENSG00000111666	CHPT1	F7/D6	0.811	non-DEG	reference non-DEGs
ENSG00000111666	CHPT1	M8/D6	1.247	non-DEG	reference non-DEGs
ENSG00000111667	USP5	D5/D6	1.052	non-DEG	reference non-DEGs
ENSG00000111667	USP5	F7/D6	0.955	non-DEG	reference non-DEGs
ENSG00000111667	USP5	M8/D6	0.866	non-DEG	reference non-DEGs
ENSG00000111669	TPI1	D5/D6	0.853	non-DEG	reference non-DEGs
ENSG00000111669	TPI1	F7/D6	0.994	non-DEG	reference non-DEGs
ENSG00000111669	TPI1	M8/D6	0.859	non-DEG	reference non-DEGs
ENSG00000111670	GNPTAB	D5/D6	1.172	non-DEG	reference non-DEGs
ENSG00000111670	GNPTAB	F7/D6	0.751	non-DEG	reference non-DEGs
ENSG00000111670	GNPTAB	M8/D6	0.756	non-DEG	reference non-DEGs
ENSG00000111671	SPSB2	D5/D6	0.801	non-DEG	reference non-DEGs
ENSG00000111671	SPSB2	F7/D6	0.933	non-DEG	reference non-DEGs
ENSG00000111671	SPSB2	M8/D6	1.209	non-DEG	reference non-DEGs
ENSG00000111674	ENO2	D5/D6	0.648	non-DEG	reference non-DEGs
ENSG00000111674	ENO2	F7/D6	1.246	non-DEG	reference non-DEGs
ENSG00000111674	ENO2	M8/D6	1.019	non-DEG	reference non-DEGs
ENSG00000111676	ATN1	D5/D6	0.985	non-DEG	reference non-DEGs
ENSG00000111676	ATN1	F7/D6	0.856	non-DEG	reference non-DEGs
ENSG00000111676	ATN1	M8/D6	1.075	non-DEG	reference non-DEGs
ENSG00000111678	C12orf57	D5/D6	1.19	non-DEG	reference non-DEGs
ENSG00000111678	C12orf57	F7/D6	0.782	non-DEG	reference non-DEGs
ENSG00000111678	C12orf57	M8/D6	0.872	non-DEG	reference non-DEGs
ENSG00000111679	PTPN6	D5/D6	1.173	non-DEG	reference non-DEGs
ENSG00000111679	PTPN6	F7/D6	0.826	non-DEG	reference non-DEGs
ENSG00000111679	PTPN6	M8/D6	1.131	non-DEG	reference non-DEGs
ENSG00000111684	LPCAT3	D5/D6	0.893	non-DEG	reference non-DEGs
ENSG00000111684	LPCAT3	F7/D6	0.926	non-DEG	reference non-DEGs
ENSG00000111684	LPCAT3	M8/D6	1.112	non-DEG	reference non-DEGs
ENSG00000111696	NT5DC3	D5/D6	1.363	non-DEG	reference non-DEGs
ENSG00000111696	NT5DC3	F7/D6	0.945	non-DEG	reference non-DEGs
ENSG00000111696	NT5DC3	M8/D6	1.121	non-DEG	reference non-DEGs
ENSG00000111704	NANOG	D5/D6	1.23	non-DEG	reference non-DEGs
ENSG00000111704	NANOG	F7/D6	0.595	non-DEG	reference non-DEGs
ENSG00000111704	NANOG	M8/D6	1.474	non-DEG	reference non-DEGs
ENSG00000111707	SUDS3	D5/D6	0.942	non-DEG	reference non-DEGs
ENSG00000111707	SUDS3	F7/D6	0.908	non-DEG	reference non-DEGs
ENSG00000111707	SUDS3	M8/D6	0.975	non-DEG	reference non-DEGs
ENSG00000111711	GOLT1B	D5/D6	0.985	non-DEG	reference non-DEGs
ENSG00000111711	GOLT1B	F7/D6	1.025	non-DEG	reference non-DEGs
ENSG00000111711	GOLT1B	M8/D6	1.009	non-DEG	reference non-DEGs
ENSG00000111713	GYS2	F7/D6	0.637	non-DEG	reference non-DEGs
ENSG00000111713	GYS2	M8/D6	0.78	non-DEG	reference non-DEGs
ENSG00000111716	LDHB	D5/D6	1.427	non-DEG	reference non-DEGs
ENSG00000111716	LDHB	F7/D6	1.181	non-DEG	reference non-DEGs
ENSG00000111716	LDHB	M8/D6	0.969	non-DEG	reference non-DEGs
ENSG00000111725	PRKAB1	D5/D6	0.858	non-DEG	reference non-DEGs
ENSG00000111725	PRKAB1	F7/D6	1.027	non-DEG	reference non-DEGs
ENSG00000111725	PRKAB1	M8/D6	0.904	non-DEG	reference non-DEGs
ENSG00000111726	CMAS	D5/D6	1.026	non-DEG	reference non-DEGs
ENSG00000111726	CMAS	F7/D6	1.083	non-DEG	reference non-DEGs
ENSG00000111726	CMAS	M8/D6	1.086	non-DEG	reference non-DEGs
ENSG00000111727	HCFC2	D5/D6	0.819	non-DEG	reference non-DEGs
ENSG00000111727	HCFC2	F7/D6	1.011	non-DEG	reference non-DEGs
ENSG00000111727	HCFC2	M8/D6	0.981	non-DEG	reference non-DEGs
ENSG00000111728	ST8SIA1	D5/D6	0.958	non-DEG	reference non-DEGs
ENSG00000111728	ST8SIA1	M8/D6	0.85	non-DEG	reference non-DEGs
ENSG00000111729	CLEC4A	F7/D6	0.9	non-DEG	reference non-DEGs
ENSG00000111729	CLEC4A	M8/D6	0.753	non-DEG	reference non-DEGs
ENSG00000111731	C2CD5	D5/D6	1.185	non-DEG	reference non-DEGs
ENSG00000111731	C2CD5	F7/D6	0.894	non-DEG	reference non-DEGs
ENSG00000111731	C2CD5	M8/D6	0.905	non-DEG	reference non-DEGs
ENSG00000111732	AICDA	F7/D6	0.961	non-DEG	reference non-DEGs
ENSG00000111737	RAB35	D5/D6	0.937	non-DEG	reference non-DEGs
ENSG00000111737	RAB35	F7/D6	0.847	non-DEG	reference non-DEGs
ENSG00000111737	RAB35	M8/D6	0.75	non-DEG	reference non-DEGs
ENSG00000111752	PHC1	D5/D6	0.986	non-DEG	reference non-DEGs
ENSG00000111752	PHC1	F7/D6	1.543	non-DEG	reference non-DEGs
ENSG00000111752	PHC1	M8/D6	1.511	non-DEG	reference non-DEGs
ENSG00000111775	COX6A1	D5/D6	0.985	non-DEG	reference non-DEGs
ENSG00000111775	COX6A1	F7/D6	0.978	non-DEG	reference non-DEGs
ENSG00000111775	COX6A1	M8/D6	0.927	non-DEG	reference non-DEGs
ENSG00000111780		D5/D6	1.048	non-DEG	reference non-DEGs
ENSG00000111780		F7/D6	0.845	non-DEG	reference non-DEGs
ENSG00000111780		M8/D6	0.992	non-DEG	reference non-DEGs
ENSG00000111783	RFX4	D5/D6	1.106	non-DEG	reference non-DEGs
ENSG00000111783	RFX4	F7/D6	1.093	non-DEG	reference non-DEGs
ENSG00000111783	RFX4	M8/D6	1.542	non-DEG	reference non-DEGs
ENSG00000111785	RIC8B	D5/D6	1.003	non-DEG	reference non-DEGs
ENSG00000111785	RIC8B	F7/D6	0.928	non-DEG	reference non-DEGs
ENSG00000111785	RIC8B	M8/D6	0.861	non-DEG	reference non-DEGs
ENSG00000111786	SRSF9	D5/D6	0.994	non-DEG	reference non-DEGs
ENSG00000111786	SRSF9	F7/D6	0.963	non-DEG	reference non-DEGs
ENSG00000111786	SRSF9	M8/D6	0.92	non-DEG	reference non-DEGs
ENSG00000111788		D5/D6	1.139	non-DEG	reference non-DEGs
ENSG00000111788		F7/D6	0.848	non-DEG	reference non-DEGs
ENSG00000111788		M8/D6	1.015	non-DEG	reference non-DEGs
ENSG00000111790	FGFR1OP2	D5/D6	0.815	non-DEG	reference non-DEGs
ENSG00000111790	FGFR1OP2	F7/D6	0.906	non-DEG	reference non-DEGs
ENSG00000111790	FGFR1OP2	M8/D6	1.065	non-DEG	reference non-DEGs
ENSG00000111799	COL12A1	D5/D6	0.832	non-DEG	reference non-DEGs
ENSG00000111799	COL12A1	F7/D6	1.721	non-DEG	reference non-DEGs
ENSG00000111799	COL12A1	M8/D6	1.028	non-DEG	reference non-DEGs
ENSG00000111801	BTN3A3	D5/D6	0.852	non-DEG	reference non-DEGs
ENSG00000111801	BTN3A3	F7/D6	0.925	non-DEG	reference non-DEGs
ENSG00000111801	BTN3A3	M8/D6	1.332	non-DEG	reference non-DEGs
ENSG00000111802	TDP2	D5/D6	1.033	non-DEG	reference non-DEGs
ENSG00000111802	TDP2	F7/D6	0.858	non-DEG	reference non-DEGs
ENSG00000111802	TDP2	M8/D6	0.96	non-DEG	reference non-DEGs
ENSG00000111816	FRK	M8/D6	1.414	non-DEG	reference non-DEGs
ENSG00000111817	DSE	D5/D6	1.251	non-DEG	reference non-DEGs
ENSG00000111817	DSE	F7/D6	1.052	non-DEG	reference non-DEGs
ENSG00000111817	DSE	M8/D6	1.022	non-DEG	reference non-DEGs
ENSG00000111832	RWDD1	D5/D6	1.015	non-DEG	reference non-DEGs
ENSG00000111832	RWDD1	F7/D6	1.082	non-DEG	reference non-DEGs
ENSG00000111832	RWDD1	M8/D6	0.966	non-DEG	reference non-DEGs
ENSG00000111834	RSPH4A	D5/D6	1.012	non-DEG	reference non-DEGs
ENSG00000111834	RSPH4A	F7/D6	1.095	non-DEG	reference non-DEGs
ENSG00000111834	RSPH4A	M8/D6	1.032	non-DEG	reference non-DEGs
ENSG00000111837	MAK	D5/D6	0.903	non-DEG	reference non-DEGs
ENSG00000111837	MAK	F7/D6	1.063	non-DEG	reference non-DEGs
ENSG00000111837	MAK	M8/D6	1.185	non-DEG	reference non-DEGs
ENSG00000111843	TMEM14C	D5/D6	0.977	non-DEG	reference non-DEGs
ENSG00000111843	TMEM14C	F7/D6	1.397	non-DEG	reference non-DEGs
ENSG00000111843	TMEM14C	M8/D6	0.998	non-DEG	reference non-DEGs
ENSG00000111845	PAK1IP1	D5/D6	1.364	non-DEG	reference non-DEGs
ENSG00000111845	PAK1IP1	F7/D6	1.004	non-DEG	reference non-DEGs
ENSG00000111845	PAK1IP1	M8/D6	0.865	non-DEG	reference non-DEGs
ENSG00000111846	GCNT2	D5/D6	0.9	non-DEG	reference non-DEGs
ENSG00000111846	GCNT2	F7/D6	0.756	non-DEG	reference non-DEGs
ENSG00000111846	GCNT2	M8/D6	1.449	non-DEG	reference non-DEGs
ENSG00000111850	SMIM8	D5/D6	0.996	non-DEG	reference non-DEGs
ENSG00000111850	SMIM8	F7/D6	1.04	non-DEG	reference non-DEGs
ENSG00000111850	SMIM8	M8/D6	1.123	non-DEG	reference non-DEGs
ENSG00000111859	NEDD9	D5/D6	1.008	non-DEG	reference non-DEGs
ENSG00000111859	NEDD9	F7/D6	0.725	non-DEG	reference non-DEGs
ENSG00000111859	NEDD9	M8/D6	0.997	non-DEG	reference non-DEGs
ENSG00000111860	CEP85L	D5/D6	1.076	non-DEG	reference non-DEGs
ENSG00000111860	CEP85L	F7/D6	0.969	non-DEG	reference non-DEGs
ENSG00000111860	CEP85L	M8/D6	1.004	non-DEG	reference non-DEGs
ENSG00000111863	ADTRP	F7/D6	0.597	non-DEG	reference non-DEGs
ENSG00000111863	ADTRP	M8/D6	0.649	non-DEG	reference non-DEGs
ENSG00000111875	ASF1A	D5/D6	1.11	non-DEG	reference non-DEGs
ENSG00000111875	ASF1A	F7/D6	0.812	non-DEG	reference non-DEGs
ENSG00000111875	ASF1A	M8/D6	0.963	non-DEG	reference non-DEGs
ENSG00000111877	MCM9	D5/D6	1.026	non-DEG	reference non-DEGs
ENSG00000111877	MCM9	F7/D6	0.959	non-DEG	reference non-DEGs
ENSG00000111877	MCM9	M8/D6	0.879	non-DEG	reference non-DEGs
ENSG00000111879	FAM184A	F7/D6	0.94	non-DEG	reference non-DEGs
ENSG00000111879	FAM184A	M8/D6	1.024	non-DEG	reference non-DEGs
ENSG00000111880	RNGTT	D5/D6	0.682	non-DEG	reference non-DEGs
ENSG00000111880	RNGTT	F7/D6	0.687	non-DEG	reference non-DEGs
ENSG00000111880	RNGTT	M8/D6	1.371	non-DEG	reference non-DEGs
ENSG00000111885	MAN1A1	F7/D6	0.752	non-DEG	reference non-DEGs
ENSG00000111885	MAN1A1	M8/D6	0.669	non-DEG	reference non-DEGs
ENSG00000111897	SERINC1	D5/D6	0.879	non-DEG	reference non-DEGs
ENSG00000111897	SERINC1	F7/D6	0.88	non-DEG	reference non-DEGs
ENSG00000111897	SERINC1	M8/D6	0.895	non-DEG	reference non-DEGs
ENSG00000111906	HDDC2	D5/D6	1.28	non-DEG	reference non-DEGs
ENSG00000111906	HDDC2	F7/D6	1.215	non-DEG	reference non-DEGs
ENSG00000111906	HDDC2	M8/D6	1.044	non-DEG	reference non-DEGs
ENSG00000111911	HINT3	D5/D6	0.993	non-DEG	reference non-DEGs
ENSG00000111911	HINT3	F7/D6	1.051	non-DEG	reference non-DEGs
ENSG00000111911	HINT3	M8/D6	1.081	non-DEG	reference non-DEGs
ENSG00000111912	NCOA7	D5/D6	1.154	non-DEG	reference non-DEGs
ENSG00000111912	NCOA7	F7/D6	0.91	non-DEG	reference non-DEGs
ENSG00000111912	NCOA7	M8/D6	1.126	non-DEG	reference non-DEGs
ENSG00000111913	RIPOR2	D5/D6	0.594	non-DEG	reference non-DEGs
ENSG00000111913	RIPOR2	F7/D6	1.036	non-DEG	reference non-DEGs
ENSG00000111913	RIPOR2	M8/D6	0.641	non-DEG	reference non-DEGs
ENSG00000111961	SASH1	M8/D6	1.044	non-DEG	reference non-DEGs
ENSG00000111962	UST	F7/D6	1.651	non-DEG	reference non-DEGs
ENSG00000111962	UST	M8/D6	0.779	non-DEG	reference non-DEGs
ENSG00000111981	ULBP1	F7/D6	1.312	non-DEG	reference non-DEGs
ENSG00000111981	ULBP1	M8/D6	1.239	non-DEG	reference non-DEGs
ENSG00000112029	FBXO5	D5/D6	0.99	non-DEG	reference non-DEGs
ENSG00000112029	FBXO5	F7/D6	0.819	non-DEG	reference non-DEGs
ENSG00000112029	FBXO5	M8/D6	1.331	non-DEG	reference non-DEGs
ENSG00000112031	MTRF1L	D5/D6	1.053	non-DEG	reference non-DEGs
ENSG00000112031	MTRF1L	F7/D6	0.954	non-DEG	reference non-DEGs
ENSG00000112031	MTRF1L	M8/D6	1.014	non-DEG	reference non-DEGs
ENSG00000112033	PPARD	D5/D6	0.946	non-DEG	reference non-DEGs
ENSG00000112033	PPARD	F7/D6	1.169	non-DEG	reference non-DEGs
ENSG00000112033	PPARD	M8/D6	1.053	non-DEG	reference non-DEGs
ENSG00000112038	OPRM1	F7/D6	0.852	non-DEG	reference non-DEGs
ENSG00000112038	OPRM1	M8/D6	1.418	non-DEG	reference non-DEGs
ENSG00000112039	FANCE	D5/D6	1.517	non-DEG	reference non-DEGs
ENSG00000112039	FANCE	F7/D6	1.057	non-DEG	reference non-DEGs
ENSG00000112039	FANCE	M8/D6	0.913	non-DEG	reference non-DEGs
ENSG00000112053	SLC26A8	F7/D6	0.917	non-DEG	reference non-DEGs
ENSG00000112053	SLC26A8	M8/D6	0.624	non-DEG	reference non-DEGs
ENSG00000112062	MAPK14	D5/D6	0.883	non-DEG	reference non-DEGs
ENSG00000112062	MAPK14	F7/D6	0.8	non-DEG	reference non-DEGs
ENSG00000112062	MAPK14	M8/D6	1.049	non-DEG	reference non-DEGs
ENSG00000112077	RHAG	D5/D6	1.064	non-DEG	reference non-DEGs
ENSG00000112077	RHAG	F7/D6	1.87	non-DEG	reference non-DEGs
ENSG00000112077	RHAG	M8/D6	0.979	non-DEG	reference non-DEGs
ENSG00000112078	KCTD20	D5/D6	0.878	non-DEG	reference non-DEGs
ENSG00000112078	KCTD20	F7/D6	0.958	non-DEG	reference non-DEGs
ENSG00000112078	KCTD20	M8/D6	1.002	non-DEG	reference non-DEGs
ENSG00000112079	STK38	D5/D6	0.736	non-DEG	reference non-DEGs
ENSG00000112079	STK38	F7/D6	0.703	non-DEG	reference non-DEGs
ENSG00000112079	STK38	M8/D6	1.097	non-DEG	reference non-DEGs
ENSG00000112081	SRSF3	D5/D6	1.043	non-DEG	reference non-DEGs
ENSG00000112081	SRSF3	F7/D6	0.815	non-DEG	reference non-DEGs
ENSG00000112081	SRSF3	M8/D6	0.871	non-DEG	reference non-DEGs
ENSG00000112096	SOD2	D5/D6	0.767	non-DEG	reference non-DEGs
ENSG00000112096	SOD2	F7/D6	1.115	non-DEG	reference non-DEGs
ENSG00000112096	SOD2	M8/D6	0.788	non-DEG	reference non-DEGs
ENSG00000112110	MRPL18	D5/D6	0.848	non-DEG	reference non-DEGs
ENSG00000112110	MRPL18	F7/D6	0.945	non-DEG	reference non-DEGs
ENSG00000112110	MRPL18	M8/D6	0.797	non-DEG	reference non-DEGs
ENSG00000112115	IL17A	M8/D6	1.047	non-DEG	reference non-DEGs
ENSG00000112118	MCM3	D5/D6	1.332	non-DEG	reference non-DEGs
ENSG00000112118	MCM3	F7/D6	0.989	non-DEG	reference non-DEGs
ENSG00000112118	MCM3	M8/D6	0.868	non-DEG	reference non-DEGs
ENSG00000112130	RNF8	D5/D6	1.078	non-DEG	reference non-DEGs
ENSG00000112130	RNF8	F7/D6	1.023	non-DEG	reference non-DEGs
ENSG00000112130	RNF8	M8/D6	0.983	non-DEG	reference non-DEGs
ENSG00000112137	PHACTR1	D5/D6	1.558	non-DEG	reference non-DEGs
ENSG00000112137	PHACTR1	F7/D6	1.09	non-DEG	reference non-DEGs
ENSG00000112137	PHACTR1	M8/D6	0.84	non-DEG	reference non-DEGs
ENSG00000112139	MDGA1	D5/D6	1.255	non-DEG	reference non-DEGs
ENSG00000112144	CILK1	D5/D6	0.903	non-DEG	reference non-DEGs
ENSG00000112144	CILK1	F7/D6	1.096	non-DEG	reference non-DEGs
ENSG00000112144	CILK1	M8/D6	1.009	non-DEG	reference non-DEGs
ENSG00000112146	FBXO9	D5/D6	1.087	non-DEG	reference non-DEGs
ENSG00000112146	FBXO9	F7/D6	1.027	non-DEG	reference non-DEGs
ENSG00000112146	FBXO9	M8/D6	0.932	non-DEG	reference non-DEGs
ENSG00000112149	CD83	D5/D6	0.595	non-DEG	reference non-DEGs
ENSG00000112149	CD83	F7/D6	0.822	non-DEG	reference non-DEGs
ENSG00000112149	CD83	M8/D6	0.807	non-DEG	reference non-DEGs
ENSG00000112159	MDN1	D5/D6	1.467	non-DEG	reference non-DEGs
ENSG00000112159	MDN1	F7/D6	0.969	non-DEG	reference non-DEGs
ENSG00000112159	MDN1	M8/D6	0.95	non-DEG	reference non-DEGs
ENSG00000112164	GLP1R	F7/D6	1.263	non-DEG	reference non-DEGs
ENSG00000112164	GLP1R	M8/D6	1.674	non-DEG	reference non-DEGs
ENSG00000112167	SAYSD1	D5/D6	0.817	non-DEG	reference non-DEGs
ENSG00000112167	SAYSD1	F7/D6	0.981	non-DEG	reference non-DEGs
ENSG00000112167	SAYSD1	M8/D6	1.062	non-DEG	reference non-DEGs
ENSG00000112182	BACH2	D5/D6	0.839	non-DEG	reference non-DEGs
ENSG00000112182	BACH2	F7/D6	0.767	non-DEG	reference non-DEGs
ENSG00000112182	BACH2	M8/D6	0.83	non-DEG	reference non-DEGs
ENSG00000112186	CAP2	D5/D6	0.671	non-DEG	reference non-DEGs
ENSG00000112186	CAP2	F7/D6	0.575	non-DEG	reference non-DEGs
ENSG00000112186	CAP2	M8/D6	0.766	non-DEG	reference non-DEGs
ENSG00000112195	TREML2	D5/D6	1.242	non-DEG	reference non-DEGs
ENSG00000112195	TREML2	F7/D6	0.692	non-DEG	reference non-DEGs
ENSG00000112195	TREML2	M8/D6	1.253	non-DEG	reference non-DEGs
ENSG00000112200	ZNF451	D5/D6	0.922	non-DEG	reference non-DEGs
ENSG00000112200	ZNF451	F7/D6	0.96	non-DEG	reference non-DEGs
ENSG00000112200	ZNF451	M8/D6	0.912	non-DEG	reference non-DEGs
ENSG00000112208	BAG2	D5/D6	1.085	non-DEG	reference non-DEGs
ENSG00000112208	BAG2	F7/D6	0.927	non-DEG	reference non-DEGs
ENSG00000112208	BAG2	M8/D6	0.974	non-DEG	reference non-DEGs
ENSG00000112210	RAB23	D5/D6	0.757	non-DEG	reference non-DEGs
ENSG00000112210	RAB23	F7/D6	1.105	non-DEG	reference non-DEGs
ENSG00000112210	RAB23	M8/D6	0.987	non-DEG	reference non-DEGs
ENSG00000112212	TSPO2	D5/D6	1.098	non-DEG	reference non-DEGs
ENSG00000112212	TSPO2	F7/D6	0.966	non-DEG	reference non-DEGs
ENSG00000112212	TSPO2	M8/D6	1.04	non-DEG	reference non-DEGs
ENSG00000112218	GPR63	D5/D6	1.081	non-DEG	reference non-DEGs
ENSG00000112218	GPR63	F7/D6	0.904	non-DEG	reference non-DEGs
ENSG00000112218	GPR63	M8/D6	1.406	non-DEG	reference non-DEGs
ENSG00000112232	KHDRBS2	D5/D6	0.659	non-DEG	reference non-DEGs
ENSG00000112232	KHDRBS2	F7/D6	0.963	non-DEG	reference non-DEGs
ENSG00000112232	KHDRBS2	M8/D6	0.524	non-DEG	reference non-DEGs
ENSG00000112234	FBXL4	D5/D6	1.072	non-DEG	reference non-DEGs
ENSG00000112234	FBXL4	F7/D6	1.027	non-DEG	reference non-DEGs
ENSG00000112234	FBXL4	M8/D6	1.027	non-DEG	reference non-DEGs
ENSG00000112237	CCNC	D5/D6	0.932	non-DEG	reference non-DEGs
ENSG00000112237	CCNC	F7/D6	1.061	non-DEG	reference non-DEGs
ENSG00000112237	CCNC	M8/D6	0.973	non-DEG	reference non-DEGs
ENSG00000112238	PRDM13	F7/D6	0.776	non-DEG	reference non-DEGs
ENSG00000112242	E2F3	D5/D6	1.102	non-DEG	reference non-DEGs
ENSG00000112242	E2F3	F7/D6	0.826	non-DEG	reference non-DEGs
ENSG00000112242	E2F3	M8/D6	1.045	non-DEG	reference non-DEGs
ENSG00000112245	PTP4A1	D5/D6	0.894	non-DEG	reference non-DEGs
ENSG00000112245	PTP4A1	F7/D6	0.839	non-DEG	reference non-DEGs
ENSG00000112245	PTP4A1	M8/D6	0.888	non-DEG	reference non-DEGs
ENSG00000112249	ASCC3	D5/D6	1.041	non-DEG	reference non-DEGs
ENSG00000112249	ASCC3	F7/D6	0.947	non-DEG	reference non-DEGs
ENSG00000112249	ASCC3	M8/D6	0.876	non-DEG	reference non-DEGs
ENSG00000112273	HDGFL1	F7/D6	0.738	non-DEG	reference non-DEGs
ENSG00000112273	HDGFL1	M8/D6	0.616	non-DEG	reference non-DEGs
ENSG00000112276	BVES	D5/D6	0.88	non-DEG	reference non-DEGs
ENSG00000112276	BVES	F7/D6	1.179	non-DEG	reference non-DEGs
ENSG00000112276	BVES	M8/D6	0.885	non-DEG	reference non-DEGs
ENSG00000112280	COL9A1	F7/D6	0.989	non-DEG	reference non-DEGs
ENSG00000112280	COL9A1	M8/D6	0.781	non-DEG	reference non-DEGs
ENSG00000112282	MED23	D5/D6	0.892	non-DEG	reference non-DEGs
ENSG00000112282	MED23	F7/D6	0.939	non-DEG	reference non-DEGs
ENSG00000112282	MED23	M8/D6	0.94	non-DEG	reference non-DEGs
ENSG00000112290	WASF1	F7/D6	1.715	non-DEG	reference non-DEGs
ENSG00000112293	GPLD1	D5/D6	1.038	non-DEG	reference non-DEGs
ENSG00000112293	GPLD1	M8/D6	0.905	non-DEG	reference non-DEGs
ENSG00000112294	ALDH5A1	D5/D6	1.433	non-DEG	reference non-DEGs
ENSG00000112294	ALDH5A1	F7/D6	1.175	non-DEG	reference non-DEGs
ENSG00000112294	ALDH5A1	M8/D6	0.871	non-DEG	reference non-DEGs
ENSG00000112297	CRYBG1	D5/D6	1.421	non-DEG	reference non-DEGs
ENSG00000112297	CRYBG1	F7/D6	1.65	non-DEG	reference non-DEGs
ENSG00000112297	CRYBG1	M8/D6	0.708	non-DEG	reference non-DEGs
ENSG00000112299	VNN1	D5/D6	0.631	non-DEG	reference non-DEGs
ENSG00000112299	VNN1	F7/D6	0.744	non-DEG	reference non-DEGs
ENSG00000112303	VNN2	D5/D6	0.675	non-DEG	reference non-DEGs
ENSG00000112303	VNN2	F7/D6	0.578	non-DEG	reference non-DEGs
ENSG00000112303	VNN2	M8/D6	0.851	non-DEG	reference non-DEGs
ENSG00000112304	ACOT13	D5/D6	1.06	non-DEG	reference non-DEGs
ENSG00000112304	ACOT13	F7/D6	1.04	non-DEG	reference non-DEGs
ENSG00000112304	ACOT13	M8/D6	1.009	non-DEG	reference non-DEGs
ENSG00000112305	SMAP1	D5/D6	0.978	non-DEG	reference non-DEGs
ENSG00000112305	SMAP1	F7/D6	1.045	non-DEG	reference non-DEGs
ENSG00000112305	SMAP1	M8/D6	1.056	non-DEG	reference non-DEGs
ENSG00000112306	RPS12	D5/D6	1.538	non-DEG	reference non-DEGs
ENSG00000112306	RPS12	F7/D6	1.079	non-DEG	reference non-DEGs
ENSG00000112306	RPS12	M8/D6	0.907	non-DEG	reference non-DEGs
ENSG00000112308	C6orf62	D5/D6	1.073	non-DEG	reference non-DEGs
ENSG00000112308	C6orf62	F7/D6	0.83	non-DEG	reference non-DEGs
ENSG00000112308	C6orf62	M8/D6	0.952	non-DEG	reference non-DEGs
ENSG00000112309	B3GAT2	F7/D6	0.913	non-DEG	reference non-DEGs
ENSG00000112312	GMNN	D5/D6	1.085	non-DEG	reference non-DEGs
ENSG00000112312	GMNN	F7/D6	1.069	non-DEG	reference non-DEGs
ENSG00000112312	GMNN	M8/D6	0.908	non-DEG	reference non-DEGs
ENSG00000112319	EYA4	F7/D6	0.879	non-DEG	reference non-DEGs
ENSG00000112319	EYA4	M8/D6	0.605	non-DEG	reference non-DEGs
ENSG00000112320	SOBP	D5/D6	1.05	non-DEG	reference non-DEGs
ENSG00000112333	NR2E1	D5/D6	0.8	non-DEG	reference non-DEGs
ENSG00000112335	SNX3	D5/D6	1.029	non-DEG	reference non-DEGs
ENSG00000112335	SNX3	F7/D6	0.91	non-DEG	reference non-DEGs
ENSG00000112335	SNX3	M8/D6	1.032	non-DEG	reference non-DEGs
ENSG00000112339	HBS1L	D5/D6	0.961	non-DEG	reference non-DEGs
ENSG00000112339	HBS1L	F7/D6	1.117	non-DEG	reference non-DEGs
ENSG00000112339	HBS1L	M8/D6	0.803	non-DEG	reference non-DEGs
ENSG00000112343	TRIM38	D5/D6	0.889	non-DEG	reference non-DEGs
ENSG00000112343	TRIM38	F7/D6	0.907	non-DEG	reference non-DEGs
ENSG00000112343	TRIM38	M8/D6	1.275	non-DEG	reference non-DEGs
ENSG00000112357	PEX7	D5/D6	0.968	non-DEG	reference non-DEGs
ENSG00000112357	PEX7	F7/D6	1.108	non-DEG	reference non-DEGs
ENSG00000112357	PEX7	M8/D6	1.096	non-DEG	reference non-DEGs
ENSG00000112365	ZBTB24	D5/D6	1.315	non-DEG	reference non-DEGs
ENSG00000112365	ZBTB24	F7/D6	0.852	non-DEG	reference non-DEGs
ENSG00000112365	ZBTB24	M8/D6	0.98	non-DEG	reference non-DEGs
ENSG00000112367	FIG4	D5/D6	0.794	non-DEG	reference non-DEGs
ENSG00000112367	FIG4	F7/D6	0.988	non-DEG	reference non-DEGs
ENSG00000112367	FIG4	M8/D6	0.933	non-DEG	reference non-DEGs
ENSG00000112378	PERP	D5/D6	0.642	non-DEG	reference non-DEGs
ENSG00000112378	PERP	F7/D6	1.718	non-DEG	reference non-DEGs
ENSG00000112379	ARFGEF3	D5/D6	1.229	non-DEG	reference non-DEGs
ENSG00000112379	ARFGEF3	F7/D6	1.315	non-DEG	reference non-DEGs
ENSG00000112379	ARFGEF3	M8/D6	1.045	non-DEG	reference non-DEGs
ENSG00000112394	SLC16A10	D5/D6	0.557	non-DEG	reference non-DEGs
ENSG00000112394	SLC16A10	F7/D6	1.645	non-DEG	reference non-DEGs
ENSG00000112394	SLC16A10	M8/D6	1.39	non-DEG	reference non-DEGs
ENSG00000112406	HECA	D5/D6	1.343	non-DEG	reference non-DEGs
ENSG00000112406	HECA	F7/D6	0.899	non-DEG	reference non-DEGs
ENSG00000112406	HECA	M8/D6	1.07	non-DEG	reference non-DEGs
ENSG00000112414	ADGRG6	D5/D6	1.603	non-DEG	reference non-DEGs
ENSG00000112414	ADGRG6	F7/D6	1.185	non-DEG	reference non-DEGs
ENSG00000112414	ADGRG6	M8/D6	0.899	non-DEG	reference non-DEGs
ENSG00000112419	PHACTR2	F7/D6	0.662	non-DEG	reference non-DEGs
ENSG00000112419	PHACTR2	M8/D6	0.78	non-DEG	reference non-DEGs
ENSG00000112425	EPM2A	D5/D6	0.946	non-DEG	reference non-DEGs
ENSG00000112425	EPM2A	F7/D6	1.205	non-DEG	reference non-DEGs
ENSG00000112425	EPM2A	M8/D6	1.291	non-DEG	reference non-DEGs
ENSG00000112473	SLC39A7	D5/D6	0.762	non-DEG	reference non-DEGs
ENSG00000112473	SLC39A7	F7/D6	1.058	non-DEG	reference non-DEGs
ENSG00000112473	SLC39A7	M8/D6	0.816	non-DEG	reference non-DEGs
ENSG00000112486	CCR6	D5/D6	0.76	non-DEG	reference non-DEGs
ENSG00000112486	CCR6	M8/D6	1.352	non-DEG	reference non-DEGs
ENSG00000112494	UNC93A	M8/D6	1.43	non-DEG	reference non-DEGs
ENSG00000112511	PHF1	D5/D6	0.804	non-DEG	reference non-DEGs
ENSG00000112511	PHF1	F7/D6	0.904	non-DEG	reference non-DEGs
ENSG00000112511	PHF1	M8/D6	1.085	non-DEG	reference non-DEGs
ENSG00000112514	CUTA	D5/D6	0.928	non-DEG	reference non-DEGs
ENSG00000112514	CUTA	F7/D6	0.929	non-DEG	reference non-DEGs
ENSG00000112514	CUTA	M8/D6	0.923	non-DEG	reference non-DEGs
ENSG00000112530	PACRG	M8/D6	1.892	non-DEG	reference non-DEGs
ENSG00000112531	QKI	D5/D6	0.862	non-DEG	reference non-DEGs
ENSG00000112531	QKI	F7/D6	0.937	non-DEG	reference non-DEGs
ENSG00000112531	QKI	M8/D6	1.007	non-DEG	reference non-DEGs
ENSG00000112561	TFEB	D5/D6	0.772	non-DEG	reference non-DEGs
ENSG00000112561	TFEB	F7/D6	0.939	non-DEG	reference non-DEGs
ENSG00000112561	TFEB	M8/D6	0.943	non-DEG	reference non-DEGs
ENSG00000112576	CCND3	D5/D6	1.105	non-DEG	reference non-DEGs
ENSG00000112576	CCND3	F7/D6	0.915	non-DEG	reference non-DEGs
ENSG00000112576	CCND3	M8/D6	1.645	non-DEG	reference non-DEGs
ENSG00000112578	BYSL	D5/D6	1.427	non-DEG	reference non-DEGs
ENSG00000112578	BYSL	F7/D6	0.949	non-DEG	reference non-DEGs
ENSG00000112578	BYSL	M8/D6	0.976	non-DEG	reference non-DEGs
ENSG00000112584	FAM120B	D5/D6	1.017	non-DEG	reference non-DEGs
ENSG00000112584	FAM120B	F7/D6	1.055	non-DEG	reference non-DEGs
ENSG00000112584	FAM120B	M8/D6	0.936	non-DEG	reference non-DEGs
ENSG00000112592	TBP	D5/D6	1.164	non-DEG	reference non-DEGs
ENSG00000112592	TBP	F7/D6	1.027	non-DEG	reference non-DEGs
ENSG00000112592	TBP	M8/D6	0.961	non-DEG	reference non-DEGs
ENSG00000112599	GUCA1B	D5/D6	0.771	non-DEG	reference non-DEGs
ENSG00000112599	GUCA1B	F7/D6	0.821	non-DEG	reference non-DEGs
ENSG00000112599	GUCA1B	M8/D6	1.012	non-DEG	reference non-DEGs
ENSG00000112619	PRPH2	D5/D6	1.181	non-DEG	reference non-DEGs
ENSG00000112619	PRPH2	F7/D6	0.95	non-DEG	reference non-DEGs
ENSG00000112619	PRPH2	M8/D6	1.002	non-DEG	reference non-DEGs
ENSG00000112624	BICRAL	D5/D6	0.95	non-DEG	reference non-DEGs
ENSG00000112624	BICRAL	F7/D6	0.896	non-DEG	reference non-DEGs
ENSG00000112624	BICRAL	M8/D6	0.929	non-DEG	reference non-DEGs
ENSG00000112640	PPP2R5D	D5/D6	0.865	non-DEG	reference non-DEGs
ENSG00000112640	PPP2R5D	F7/D6	0.96	non-DEG	reference non-DEGs
ENSG00000112640	PPP2R5D	M8/D6	0.99	non-DEG	reference non-DEGs
ENSG00000112651	MRPL2	D5/D6	1.115	non-DEG	reference non-DEGs
ENSG00000112651	MRPL2	F7/D6	1.031	non-DEG	reference non-DEGs
ENSG00000112651	MRPL2	M8/D6	0.993	non-DEG	reference non-DEGs
ENSG00000112655	PTK7	D5/D6	0.979	non-DEG	reference non-DEGs
ENSG00000112658	SRF	D5/D6	1.24	non-DEG	reference non-DEGs
ENSG00000112658	SRF	F7/D6	1.001	non-DEG	reference non-DEGs
ENSG00000112658	SRF	M8/D6	0.921	non-DEG	reference non-DEGs
ENSG00000112659	CUL9	D5/D6	0.984	non-DEG	reference non-DEGs
ENSG00000112659	CUL9	F7/D6	1.039	non-DEG	reference non-DEGs
ENSG00000112659	CUL9	M8/D6	0.965	non-DEG	reference non-DEGs
ENSG00000112667	DNPH1	D5/D6	1.226	non-DEG	reference non-DEGs
ENSG00000112667	DNPH1	F7/D6	1.128	non-DEG	reference non-DEGs
ENSG00000112667	DNPH1	M8/D6	0.948	non-DEG	reference non-DEGs
ENSG00000112679	DUSP22	D5/D6	0.835	non-DEG	reference non-DEGs
ENSG00000112679	DUSP22	F7/D6	1.049	non-DEG	reference non-DEGs
ENSG00000112679	DUSP22	M8/D6	0.878	non-DEG	reference non-DEGs
ENSG00000112685	EXOC2	D5/D6	1.19	non-DEG	reference non-DEGs
ENSG00000112685	EXOC2	F7/D6	0.903	non-DEG	reference non-DEGs
ENSG00000112685	EXOC2	M8/D6	1.029	non-DEG	reference non-DEGs
ENSG00000112695	COX7A2	D5/D6	1.005	non-DEG	reference non-DEGs
ENSG00000112695	COX7A2	F7/D6	0.988	non-DEG	reference non-DEGs
ENSG00000112695	COX7A2	M8/D6	1.02	non-DEG	reference non-DEGs
ENSG00000112697	TMEM30A	D5/D6	0.882	non-DEG	reference non-DEGs
ENSG00000112697	TMEM30A	F7/D6	0.946	non-DEG	reference non-DEGs
ENSG00000112697	TMEM30A	M8/D6	0.896	non-DEG	reference non-DEGs
ENSG00000112699	GMDS	D5/D6	1.056	non-DEG	reference non-DEGs
ENSG00000112699	GMDS	F7/D6	0.993	non-DEG	reference non-DEGs
ENSG00000112699	GMDS	M8/D6	0.724	non-DEG	reference non-DEGs
ENSG00000112701	SENP6	D5/D6	1.013	non-DEG	reference non-DEGs
ENSG00000112701	SENP6	F7/D6	1.04	non-DEG	reference non-DEGs
ENSG00000112701	SENP6	M8/D6	1.023	non-DEG	reference non-DEGs
ENSG00000112706	IMPG1	M8/D6	1.263	non-DEG	reference non-DEGs
ENSG00000112715	VEGFA	D5/D6	1.037	non-DEG	reference non-DEGs
ENSG00000112715	VEGFA	F7/D6	0.964	non-DEG	reference non-DEGs
ENSG00000112715	VEGFA	M8/D6	0.923	non-DEG	reference non-DEGs
ENSG00000112739	PRPF4B	D5/D6	1.117	non-DEG	reference non-DEGs
ENSG00000112739	PRPF4B	F7/D6	0.95	non-DEG	reference non-DEGs
ENSG00000112739	PRPF4B	M8/D6	1.003	non-DEG	reference non-DEGs
ENSG00000112742	TTK	D5/D6	0.676	non-DEG	reference non-DEGs
ENSG00000112742	TTK	F7/D6	0.959	non-DEG	reference non-DEGs
ENSG00000112759	SLC29A1	D5/D6	1.077	non-DEG	reference non-DEGs
ENSG00000112759	SLC29A1	F7/D6	0.967	non-DEG	reference non-DEGs
ENSG00000112759	SLC29A1	M8/D6	1.108	non-DEG	reference non-DEGs
ENSG00000112761	CCN6	D5/D6	1.303	non-DEG	reference non-DEGs
ENSG00000112761	CCN6	F7/D6	1.282	non-DEG	reference non-DEGs
ENSG00000112761	CCN6	M8/D6	1.12	non-DEG	reference non-DEGs
ENSG00000112763	BTN2A1	D5/D6	0.871	non-DEG	reference non-DEGs
ENSG00000112763	BTN2A1	F7/D6	0.906	non-DEG	reference non-DEGs
ENSG00000112763	BTN2A1	M8/D6	1.032	non-DEG	reference non-DEGs
ENSG00000112769	LAMA4	D5/D6	1.096	non-DEG	reference non-DEGs
ENSG00000112769	LAMA4	F7/D6	1.707	non-DEG	reference non-DEGs
ENSG00000112769	LAMA4	M8/D6	1.493	non-DEG	reference non-DEGs
ENSG00000112773	TENT5A	F7/D6	0.856	non-DEG	reference non-DEGs
ENSG00000112773	TENT5A	M8/D6	0.887	non-DEG	reference non-DEGs
ENSG00000112787	FBRSL1	D5/D6	0.995	non-DEG	reference non-DEGs
ENSG00000112787	FBRSL1	F7/D6	0.797	non-DEG	reference non-DEGs
ENSG00000112787	FBRSL1	M8/D6	0.907	non-DEG	reference non-DEGs
ENSG00000112799	LY86	D5/D6	0.817	non-DEG	reference non-DEGs
ENSG00000112799	LY86	F7/D6	0.816	non-DEG	reference non-DEGs
ENSG00000112799	LY86	M8/D6	0.99	non-DEG	reference non-DEGs
ENSG00000112812	PRSS16	D5/D6	1.094	non-DEG	reference non-DEGs
ENSG00000112812	PRSS16	F7/D6	1.766	non-DEG	reference non-DEGs
ENSG00000112812	PRSS16	M8/D6	1.027	non-DEG	reference non-DEGs
ENSG00000112837	TBX18	M8/D6	1.744	non-DEG	reference non-DEGs
ENSG00000112851	ERBIN	D5/D6	1.037	non-DEG	reference non-DEGs
ENSG00000112851	ERBIN	F7/D6	0.868	non-DEG	reference non-DEGs
ENSG00000112851	ERBIN	M8/D6	1.004	non-DEG	reference non-DEGs
ENSG00000112852	PCDHB2	D5/D6	1.654	non-DEG	reference non-DEGs
ENSG00000112852	PCDHB2	F7/D6	1.304	non-DEG	reference non-DEGs
ENSG00000112855	HARS2	D5/D6	0.88	non-DEG	reference non-DEGs
ENSG00000112855	HARS2	F7/D6	0.95	non-DEG	reference non-DEGs
ENSG00000112855	HARS2	M8/D6	0.943	non-DEG	reference non-DEGs
ENSG00000112874	NUDT12	D5/D6	0.69	non-DEG	reference non-DEGs
ENSG00000112874	NUDT12	F7/D6	0.974	non-DEG	reference non-DEGs
ENSG00000112874	NUDT12	M8/D6	1.632	non-DEG	reference non-DEGs
ENSG00000112877	CEP72	D5/D6	0.99	non-DEG	reference non-DEGs
ENSG00000112877	CEP72	F7/D6	0.883	non-DEG	reference non-DEGs
ENSG00000112877	CEP72	M8/D6	1.131	non-DEG	reference non-DEGs
ENSG00000112893	MAN2A1	F7/D6	0.811	non-DEG	reference non-DEGs
ENSG00000112902	SEMA5A	F7/D6	0.606	non-DEG	reference non-DEGs
ENSG00000112941	TENT4A	D5/D6	1.07	non-DEG	reference non-DEGs
ENSG00000112941	TENT4A	F7/D6	0.952	non-DEG	reference non-DEGs
ENSG00000112941	TENT4A	M8/D6	0.828	non-DEG	reference non-DEGs
ENSG00000112972	HMGCS1	D5/D6	0.839	non-DEG	reference non-DEGs
ENSG00000112972	HMGCS1	F7/D6	1.041	non-DEG	reference non-DEGs
ENSG00000112972	HMGCS1	M8/D6	1.134	non-DEG	reference non-DEGs
ENSG00000112977	DAP	D5/D6	0.76	non-DEG	reference non-DEGs
ENSG00000112977	DAP	F7/D6	1.137	non-DEG	reference non-DEGs
ENSG00000112977	DAP	M8/D6	1.064	non-DEG	reference non-DEGs
ENSG00000112981	NME5	D5/D6	0.891	non-DEG	reference non-DEGs
ENSG00000112981	NME5	F7/D6	1.601	non-DEG	reference non-DEGs
ENSG00000112983	BRD8	D5/D6	1.011	non-DEG	reference non-DEGs
ENSG00000112983	BRD8	F7/D6	0.976	non-DEG	reference non-DEGs
ENSG00000112983	BRD8	M8/D6	1.057	non-DEG	reference non-DEGs
ENSG00000112984	KIF20A	D5/D6	0.828	non-DEG	reference non-DEGs
ENSG00000112984	KIF20A	F7/D6	1.133	non-DEG	reference non-DEGs
ENSG00000112992	NNT	D5/D6	1.006	non-DEG	reference non-DEGs
ENSG00000112992	NNT	F7/D6	1	non-DEG	reference non-DEGs
ENSG00000112992	NNT	M8/D6	1.069	non-DEG	reference non-DEGs
ENSG00000112996	MRPS30	D5/D6	1.403	non-DEG	reference non-DEGs
ENSG00000112996	MRPS30	F7/D6	1.073	non-DEG	reference non-DEGs
ENSG00000112996	MRPS30	M8/D6	0.991	non-DEG	reference non-DEGs
ENSG00000113013	HSPA9	D5/D6	1.33	non-DEG	reference non-DEGs
ENSG00000113013	HSPA9	F7/D6	0.994	non-DEG	reference non-DEGs
ENSG00000113013	HSPA9	M8/D6	0.879	non-DEG	reference non-DEGs
ENSG00000113048	MRPS27	D5/D6	1.187	non-DEG	reference non-DEGs
ENSG00000113048	MRPS27	F7/D6	0.934	non-DEG	reference non-DEGs
ENSG00000113048	MRPS27	M8/D6	0.912	non-DEG	reference non-DEGs
ENSG00000113068	PFDN1	D5/D6	0.924	non-DEG	reference non-DEGs
ENSG00000113068	PFDN1	F7/D6	0.952	non-DEG	reference non-DEGs
ENSG00000113068	PFDN1	M8/D6	1.106	non-DEG	reference non-DEGs
ENSG00000113070	HBEGF	F7/D6	1.369	non-DEG	reference non-DEGs
ENSG00000113070	HBEGF	M8/D6	0.752	non-DEG	reference non-DEGs
ENSG00000113073	SLC4A9	D5/D6	1.171	non-DEG	reference non-DEGs
ENSG00000113073	SLC4A9	F7/D6	1.119	non-DEG	reference non-DEGs
ENSG00000113083	LOX	D5/D6	0.994	non-DEG	reference non-DEGs
ENSG00000113083	LOX	F7/D6	1.052	non-DEG	reference non-DEGs
ENSG00000113083	LOX	M8/D6	1.081	non-DEG	reference non-DEGs
ENSG00000113100	CDH9	F7/D6	1.846	non-DEG	reference non-DEGs
ENSG00000113108	APBB3	D5/D6	0.951	non-DEG	reference non-DEGs
ENSG00000113108	APBB3	F7/D6	1.067	non-DEG	reference non-DEGs
ENSG00000113108	APBB3	M8/D6	0.95	non-DEG	reference non-DEGs
ENSG00000113119	TMCO6	D5/D6	1.329	non-DEG	reference non-DEGs
ENSG00000113119	TMCO6	F7/D6	0.893	non-DEG	reference non-DEGs
ENSG00000113119	TMCO6	M8/D6	0.955	non-DEG	reference non-DEGs
ENSG00000113140	SPARC	D5/D6	1.115	non-DEG	reference non-DEGs
ENSG00000113140	SPARC	F7/D6	0.826	non-DEG	reference non-DEGs
ENSG00000113140	SPARC	M8/D6	1.014	non-DEG	reference non-DEGs
ENSG00000113141	IK	D5/D6	1.001	non-DEG	reference non-DEGs
ENSG00000113141	IK	F7/D6	0.926	non-DEG	reference non-DEGs
ENSG00000113141	IK	M8/D6	1.03	non-DEG	reference non-DEGs
ENSG00000113161	HMGCR	D5/D6	0.923	non-DEG	reference non-DEGs
ENSG00000113161	HMGCR	F7/D6	1.021	non-DEG	reference non-DEGs
ENSG00000113161	HMGCR	M8/D6	1.184	non-DEG	reference non-DEGs
ENSG00000113163	CERT1	D5/D6	1.087	non-DEG	reference non-DEGs
ENSG00000113163	CERT1	F7/D6	0.912	non-DEG	reference non-DEGs
ENSG00000113163	CERT1	M8/D6	1.162	non-DEG	reference non-DEGs
ENSG00000113194	FAF2	D5/D6	1.069	non-DEG	reference non-DEGs
ENSG00000113194	FAF2	F7/D6	0.915	non-DEG	reference non-DEGs
ENSG00000113194	FAF2	M8/D6	0.903	non-DEG	reference non-DEGs
ENSG00000113196	HAND1	F7/D6	0.563	non-DEG	reference non-DEGs
ENSG00000113196	HAND1	M8/D6	1.337	non-DEG	reference non-DEGs
ENSG00000113209	PCDHB5	D5/D6	1.336	non-DEG	reference non-DEGs
ENSG00000113211	PCDHB6	F7/D6	1.067	non-DEG	reference non-DEGs
ENSG00000113212	PCDHB7	F7/D6	0.858	non-DEG	reference non-DEGs
ENSG00000113212	PCDHB7	M8/D6	1.621	non-DEG	reference non-DEGs
ENSG00000113231	PDE8B	D5/D6	1.091	non-DEG	reference non-DEGs
ENSG00000113231	PDE8B	F7/D6	0.916	non-DEG	reference non-DEGs
ENSG00000113231	PDE8B	M8/D6	1.201	non-DEG	reference non-DEGs
ENSG00000113240	CLK4	D5/D6	0.919	non-DEG	reference non-DEGs
ENSG00000113240	CLK4	F7/D6	1.052	non-DEG	reference non-DEGs
ENSG00000113240	CLK4	M8/D6	1.011	non-DEG	reference non-DEGs
ENSG00000113248	PCDHB15	F7/D6	0.7	non-DEG	reference non-DEGs
ENSG00000113248	PCDHB15	M8/D6	0.844	non-DEG	reference non-DEGs
ENSG00000113249	HAVCR1	F7/D6	1.111	non-DEG	reference non-DEGs
ENSG00000113249	HAVCR1	M8/D6	0.506	non-DEG	reference non-DEGs
ENSG00000113263	ITK	F7/D6	0.738	non-DEG	reference non-DEGs
ENSG00000113269	RNF130	D5/D6	0.958	non-DEG	reference non-DEGs
ENSG00000113272	THG1L	D5/D6	1.066	non-DEG	reference non-DEGs
ENSG00000113272	THG1L	F7/D6	0.991	non-DEG	reference non-DEGs
ENSG00000113272	THG1L	M8/D6	0.851	non-DEG	reference non-DEGs
ENSG00000113273	ARSB	D5/D6	0.848	non-DEG	reference non-DEGs
ENSG00000113273	ARSB	F7/D6	0.853	non-DEG	reference non-DEGs
ENSG00000113273	ARSB	M8/D6	0.787	non-DEG	reference non-DEGs
ENSG00000113282	CLINT1	D5/D6	0.987	non-DEG	reference non-DEGs
ENSG00000113282	CLINT1	F7/D6	1.051	non-DEG	reference non-DEGs
ENSG00000113282	CLINT1	M8/D6	0.936	non-DEG	reference non-DEGs
ENSG00000113296	THBS4	F7/D6	0.848	non-DEG	reference non-DEGs
ENSG00000113296	THBS4	M8/D6	0.574	non-DEG	reference non-DEGs
ENSG00000113300	CNOT6	D5/D6	1.464	non-DEG	reference non-DEGs
ENSG00000113300	CNOT6	F7/D6	1.051	non-DEG	reference non-DEGs
ENSG00000113300	CNOT6	M8/D6	0.955	non-DEG	reference non-DEGs
ENSG00000113303	BTNL8	D5/D6	0.611	non-DEG	reference non-DEGs
ENSG00000113312	TTC1	D5/D6	1.061	non-DEG	reference non-DEGs
ENSG00000113312	TTC1	F7/D6	1.013	non-DEG	reference non-DEGs
ENSG00000113312	TTC1	M8/D6	0.956	non-DEG	reference non-DEGs
ENSG00000113318	MSH3	D5/D6	0.946	non-DEG	reference non-DEGs
ENSG00000113318	MSH3	F7/D6	1.147	non-DEG	reference non-DEGs
ENSG00000113318	MSH3	M8/D6	1.051	non-DEG	reference non-DEGs
ENSG00000113327	GABRG2	D5/D6	0.729	non-DEG	reference non-DEGs
ENSG00000113327	GABRG2	F7/D6	0.953	non-DEG	reference non-DEGs
ENSG00000113327	GABRG2	M8/D6	0.885	non-DEG	reference non-DEGs
ENSG00000113328	CCNG1	D5/D6	0.738	non-DEG	reference non-DEGs
ENSG00000113328	CCNG1	F7/D6	1.139	non-DEG	reference non-DEGs
ENSG00000113328	CCNG1	M8/D6	0.933	non-DEG	reference non-DEGs
ENSG00000113356	POLR3G	D5/D6	0.934	non-DEG	reference non-DEGs
ENSG00000113356	POLR3G	F7/D6	1.073	non-DEG	reference non-DEGs
ENSG00000113356	POLR3G	M8/D6	0.809	non-DEG	reference non-DEGs
ENSG00000113360	DROSHA	D5/D6	1.096	non-DEG	reference non-DEGs
ENSG00000113360	DROSHA	F7/D6	1.081	non-DEG	reference non-DEGs
ENSG00000113360	DROSHA	M8/D6	0.936	non-DEG	reference non-DEGs
ENSG00000113361	CDH6	D5/D6	1.071	non-DEG	reference non-DEGs
ENSG00000113361	CDH6	F7/D6	0.898	non-DEG	reference non-DEGs
ENSG00000113361	CDH6	M8/D6	0.998	non-DEG	reference non-DEGs
ENSG00000113368	LMNB1	D5/D6	0.993	non-DEG	reference non-DEGs
ENSG00000113368	LMNB1	F7/D6	0.842	non-DEG	reference non-DEGs
ENSG00000113368	LMNB1	M8/D6	1.243	non-DEG	reference non-DEGs
ENSG00000113369	ARRDC3	F7/D6	0.759	non-DEG	reference non-DEGs
ENSG00000113384	GOLPH3	D5/D6	0.931	non-DEG	reference non-DEGs
ENSG00000113384	GOLPH3	F7/D6	0.767	non-DEG	reference non-DEGs
ENSG00000113384	GOLPH3	M8/D6	0.794	non-DEG	reference non-DEGs
ENSG00000113387	SUB1	D5/D6	1.012	non-DEG	reference non-DEGs
ENSG00000113387	SUB1	F7/D6	0.935	non-DEG	reference non-DEGs
ENSG00000113387	SUB1	M8/D6	0.872	non-DEG	reference non-DEGs
ENSG00000113389	NPR3	F7/D6	1.044	non-DEG	reference non-DEGs
ENSG00000113389	NPR3	M8/D6	0.775	non-DEG	reference non-DEGs
ENSG00000113391	FAM172A	D5/D6	0.968	non-DEG	reference non-DEGs
ENSG00000113391	FAM172A	F7/D6	0.966	non-DEG	reference non-DEGs
ENSG00000113391	FAM172A	M8/D6	0.799	non-DEG	reference non-DEGs
ENSG00000113407	TARS1	D5/D6	1.142	non-DEG	reference non-DEGs
ENSG00000113407	TARS1	F7/D6	0.908	non-DEG	reference non-DEGs
ENSG00000113407	TARS1	M8/D6	0.975	non-DEG	reference non-DEGs
ENSG00000113441	LNPEP	D5/D6	0.875	non-DEG	reference non-DEGs
ENSG00000113441	LNPEP	F7/D6	1.021	non-DEG	reference non-DEGs
ENSG00000113441	LNPEP	M8/D6	0.951	non-DEG	reference non-DEGs
ENSG00000113448	PDE4D	F7/D6	1.738	non-DEG	reference non-DEGs
ENSG00000113448	PDE4D	M8/D6	0.856	non-DEG	reference non-DEGs
ENSG00000113456	RAD1	D5/D6	0.988	non-DEG	reference non-DEGs
ENSG00000113456	RAD1	F7/D6	0.985	non-DEG	reference non-DEGs
ENSG00000113456	RAD1	M8/D6	1.068	non-DEG	reference non-DEGs
ENSG00000113460	BRIX1	D5/D6	1.389	non-DEG	reference non-DEGs
ENSG00000113460	BRIX1	F7/D6	0.947	non-DEG	reference non-DEGs
ENSG00000113460	BRIX1	M8/D6	0.895	non-DEG	reference non-DEGs
ENSG00000113494	PRLR	F7/D6	0.665	non-DEG	reference non-DEGs
ENSG00000113494	PRLR	M8/D6	0.99	non-DEG	reference non-DEGs
ENSG00000113520	IL4	D5/D6	0.948	non-DEG	reference non-DEGs
ENSG00000113520	IL4	F7/D6	0.63	non-DEG	reference non-DEGs
ENSG00000113520	IL4	M8/D6	0.87	non-DEG	reference non-DEGs
ENSG00000113522	RAD50	D5/D6	1.329	non-DEG	reference non-DEGs
ENSG00000113522	RAD50	F7/D6	1.002	non-DEG	reference non-DEGs
ENSG00000113522	RAD50	M8/D6	1.177	non-DEG	reference non-DEGs
ENSG00000113525	IL5	F7/D6	0.997	non-DEG	reference non-DEGs
ENSG00000113525	IL5	M8/D6	1.224	non-DEG	reference non-DEGs
ENSG00000113532	ST8SIA4	D5/D6	1.095	non-DEG	reference non-DEGs
ENSG00000113532	ST8SIA4	F7/D6	0.927	non-DEG	reference non-DEGs
ENSG00000113532	ST8SIA4	M8/D6	0.986	non-DEG	reference non-DEGs
ENSG00000113552	GNPDA1	D5/D6	1.516	non-DEG	reference non-DEGs
ENSG00000113552	GNPDA1	F7/D6	0.997	non-DEG	reference non-DEGs
ENSG00000113552	GNPDA1	M8/D6	1.123	non-DEG	reference non-DEGs
ENSG00000113555	PCDH12	D5/D6	0.743	non-DEG	reference non-DEGs
ENSG00000113555	PCDH12	F7/D6	0.719	non-DEG	reference non-DEGs
ENSG00000113555	PCDH12	M8/D6	0.929	non-DEG	reference non-DEGs
ENSG00000113558	SKP1	D5/D6	0.929	non-DEG	reference non-DEGs
ENSG00000113558	SKP1	F7/D6	1.08	non-DEG	reference non-DEGs
ENSG00000113558	SKP1	M8/D6	0.909	non-DEG	reference non-DEGs
ENSG00000113569	NUP155	D5/D6	1.135	non-DEG	reference non-DEGs
ENSG00000113569	NUP155	F7/D6	1.001	non-DEG	reference non-DEGs
ENSG00000113569	NUP155	M8/D6	0.958	non-DEG	reference non-DEGs
ENSG00000113575	PPP2CA	D5/D6	0.861	non-DEG	reference non-DEGs
ENSG00000113575	PPP2CA	F7/D6	0.927	non-DEG	reference non-DEGs
ENSG00000113575	PPP2CA	M8/D6	0.864	non-DEG	reference non-DEGs
ENSG00000113578	FGF1	D5/D6	0.855	non-DEG	reference non-DEGs
ENSG00000113578	FGF1	F7/D6	0.878	non-DEG	reference non-DEGs
ENSG00000113580	NR3C1	D5/D6	1.378	non-DEG	reference non-DEGs
ENSG00000113580	NR3C1	F7/D6	0.76	non-DEG	reference non-DEGs
ENSG00000113580	NR3C1	M8/D6	1.276	non-DEG	reference non-DEGs
ENSG00000113583	C5orf15	D5/D6	0.912	non-DEG	reference non-DEGs
ENSG00000113583	C5orf15	F7/D6	0.924	non-DEG	reference non-DEGs
ENSG00000113583	C5orf15	M8/D6	1.028	non-DEG	reference non-DEGs
ENSG00000113593	PPWD1	D5/D6	0.996	non-DEG	reference non-DEGs
ENSG00000113593	PPWD1	F7/D6	0.931	non-DEG	reference non-DEGs
ENSG00000113593	PPWD1	M8/D6	0.864	non-DEG	reference non-DEGs
ENSG00000113594	LIFR	D5/D6	1.009	non-DEG	reference non-DEGs
ENSG00000113594	LIFR	F7/D6	1.083	non-DEG	reference non-DEGs
ENSG00000113594	LIFR	M8/D6	0.968	non-DEG	reference non-DEGs
ENSG00000113595	TRIM23	D5/D6	0.88	non-DEG	reference non-DEGs
ENSG00000113595	TRIM23	F7/D6	0.904	non-DEG	reference non-DEGs
ENSG00000113595	TRIM23	M8/D6	0.983	non-DEG	reference non-DEGs
ENSG00000113597	TRAPPC13	D5/D6	1.092	non-DEG	reference non-DEGs
ENSG00000113597	TRAPPC13	F7/D6	0.991	non-DEG	reference non-DEGs
ENSG00000113597	TRAPPC13	M8/D6	0.973	non-DEG	reference non-DEGs
ENSG00000113615	SEC24A	D5/D6	0.688	non-DEG	reference non-DEGs
ENSG00000113615	SEC24A	F7/D6	0.997	non-DEG	reference non-DEGs
ENSG00000113615	SEC24A	M8/D6	0.853	non-DEG	reference non-DEGs
ENSG00000113621	TXNDC15	D5/D6	0.873	non-DEG	reference non-DEGs
ENSG00000113621	TXNDC15	F7/D6	0.843	non-DEG	reference non-DEGs
ENSG00000113621	TXNDC15	M8/D6	0.892	non-DEG	reference non-DEGs
ENSG00000113638	TTC33	D5/D6	0.913	non-DEG	reference non-DEGs
ENSG00000113638	TTC33	F7/D6	0.968	non-DEG	reference non-DEGs
ENSG00000113638	TTC33	M8/D6	0.915	non-DEG	reference non-DEGs
ENSG00000113643	RARS1	D5/D6	1.36	non-DEG	reference non-DEGs
ENSG00000113643	RARS1	F7/D6	1.062	non-DEG	reference non-DEGs
ENSG00000113643	RARS1	M8/D6	0.915	non-DEG	reference non-DEGs
ENSG00000113645	WWC1	M8/D6	0.759	non-DEG	reference non-DEGs
ENSG00000113648	MACROH2A1	D5/D6	1.198	non-DEG	reference non-DEGs
ENSG00000113648	MACROH2A1	F7/D6	0.991	non-DEG	reference non-DEGs
ENSG00000113648	MACROH2A1	M8/D6	1.023	non-DEG	reference non-DEGs
ENSG00000113649	TCERG1	D5/D6	1.168	non-DEG	reference non-DEGs
ENSG00000113649	TCERG1	F7/D6	1.127	non-DEG	reference non-DEGs
ENSG00000113649	TCERG1	M8/D6	1.128	non-DEG	reference non-DEGs
ENSG00000113657	DPYSL3	M8/D6	1.067	non-DEG	reference non-DEGs
ENSG00000113658	SMAD5	D5/D6	0.957	non-DEG	reference non-DEGs
ENSG00000113658	SMAD5	F7/D6	0.928	non-DEG	reference non-DEGs
ENSG00000113658	SMAD5	M8/D6	0.841	non-DEG	reference non-DEGs
ENSG00000113712	CSNK1A1	D5/D6	1.039	non-DEG	reference non-DEGs
ENSG00000113712	CSNK1A1	F7/D6	0.931	non-DEG	reference non-DEGs
ENSG00000113712	CSNK1A1	M8/D6	0.89	non-DEG	reference non-DEGs
ENSG00000113716	HMGXB3	D5/D6	1.068	non-DEG	reference non-DEGs
ENSG00000113716	HMGXB3	F7/D6	1.096	non-DEG	reference non-DEGs
ENSG00000113716	HMGXB3	M8/D6	0.955	non-DEG	reference non-DEGs
ENSG00000113719	ERGIC1	D5/D6	0.963	non-DEG	reference non-DEGs
ENSG00000113719	ERGIC1	F7/D6	0.942	non-DEG	reference non-DEGs
ENSG00000113719	ERGIC1	M8/D6	0.851	non-DEG	reference non-DEGs
ENSG00000113721	PDGFRB	F7/D6	0.638	non-DEG	reference non-DEGs
ENSG00000113721	PDGFRB	M8/D6	1.194	non-DEG	reference non-DEGs
ENSG00000113732	ATP6V0E1	D5/D6	1.224	non-DEG	reference non-DEGs
ENSG00000113732	ATP6V0E1	F7/D6	0.777	non-DEG	reference non-DEGs
ENSG00000113732	ATP6V0E1	M8/D6	0.942	non-DEG	reference non-DEGs
ENSG00000113734	BNIP1	D5/D6	0.908	non-DEG	reference non-DEGs
ENSG00000113734	BNIP1	F7/D6	1.04	non-DEG	reference non-DEGs
ENSG00000113734	BNIP1	M8/D6	0.955	non-DEG	reference non-DEGs
ENSG00000113739	STC2	D5/D6	0.859	non-DEG	reference non-DEGs
ENSG00000113739	STC2	F7/D6	0.845	non-DEG	reference non-DEGs
ENSG00000113739	STC2	M8/D6	0.784	non-DEG	reference non-DEGs
ENSG00000113742	CPEB4	F7/D6	0.923	non-DEG	reference non-DEGs
ENSG00000113742	CPEB4	M8/D6	1.139	non-DEG	reference non-DEGs
ENSG00000113749	HRH2	F7/D6	0.542	non-DEG	reference non-DEGs
ENSG00000113749	HRH2	M8/D6	0.55	non-DEG	reference non-DEGs
ENSG00000113758	DBN1	D5/D6	1.635	non-DEG	reference non-DEGs
ENSG00000113758	DBN1	F7/D6	1.043	non-DEG	reference non-DEGs
ENSG00000113758	DBN1	M8/D6	1.159	non-DEG	reference non-DEGs
ENSG00000113761	ZNF346	D5/D6	1.047	non-DEG	reference non-DEGs
ENSG00000113761	ZNF346	F7/D6	1.013	non-DEG	reference non-DEGs
ENSG00000113761	ZNF346	M8/D6	1.055	non-DEG	reference non-DEGs
ENSG00000113763	UNC5A	F7/D6	0.642	non-DEG	reference non-DEGs
ENSG00000113790	EHHADH	D5/D6	1.684	non-DEG	reference non-DEGs
ENSG00000113790	EHHADH	F7/D6	1.247	non-DEG	reference non-DEGs
ENSG00000113810	SMC4	D5/D6	0.907	non-DEG	reference non-DEGs
ENSG00000113810	SMC4	F7/D6	0.879	non-DEG	reference non-DEGs
ENSG00000113810	SMC4	M8/D6	1.165	non-DEG	reference non-DEGs
ENSG00000113811	SELENOK	D5/D6	0.916	non-DEG	reference non-DEGs
ENSG00000113811	SELENOK	F7/D6	0.964	non-DEG	reference non-DEGs
ENSG00000113811	SELENOK	M8/D6	0.959	non-DEG	reference non-DEGs
ENSG00000113812	ACTR8	D5/D6	1.115	non-DEG	reference non-DEGs
ENSG00000113812	ACTR8	F7/D6	1.091	non-DEG	reference non-DEGs
ENSG00000113812	ACTR8	M8/D6	0.993	non-DEG	reference non-DEGs
ENSG00000113838	TBCCD1	D5/D6	0.98	non-DEG	reference non-DEGs
ENSG00000113838	TBCCD1	F7/D6	0.935	non-DEG	reference non-DEGs
ENSG00000113838	TBCCD1	M8/D6	0.896	non-DEG	reference non-DEGs
ENSG00000113845	TIMMDC1	D5/D6	0.837	non-DEG	reference non-DEGs
ENSG00000113845	TIMMDC1	F7/D6	1.074	non-DEG	reference non-DEGs
ENSG00000113845	TIMMDC1	M8/D6	0.79	non-DEG	reference non-DEGs
ENSG00000113851	CRBN	D5/D6	1.107	non-DEG	reference non-DEGs
ENSG00000113851	CRBN	F7/D6	0.973	non-DEG	reference non-DEGs
ENSG00000113851	CRBN	M8/D6	0.945	non-DEG	reference non-DEGs
ENSG00000113889	KNG1	D5/D6	1.246	non-DEG	reference non-DEGs
ENSG00000113889	KNG1	M8/D6	0.741	non-DEG	reference non-DEGs
ENSG00000113905	HRG	D5/D6	1.453	non-DEG	reference non-DEGs
ENSG00000113905	HRG	F7/D6	0.538	non-DEG	reference non-DEGs
ENSG00000113905	HRG	M8/D6	0.797	non-DEG	reference non-DEGs
ENSG00000113916	BCL6	F7/D6	0.634	non-DEG	reference non-DEGs
ENSG00000113924	HGD	D5/D6	0.696	non-DEG	reference non-DEGs
ENSG00000113924	HGD	F7/D6	0.605	non-DEG	reference non-DEGs
ENSG00000113924	HGD	M8/D6	1.081	non-DEG	reference non-DEGs
ENSG00000113966	ARL6	D5/D6	0.753	non-DEG	reference non-DEGs
ENSG00000113966	ARL6	F7/D6	1.128	non-DEG	reference non-DEGs
ENSG00000113966	ARL6	M8/D6	0.897	non-DEG	reference non-DEGs
ENSG00000113971	NPHP3	D5/D6	1.063	non-DEG	reference non-DEGs
ENSG00000113971	NPHP3	F7/D6	0.87	non-DEG	reference non-DEGs
ENSG00000113971	NPHP3	M8/D6	1.074	non-DEG	reference non-DEGs
ENSG00000114013	CD86	D5/D6	1.282	non-DEG	reference non-DEGs
ENSG00000114013	CD86	F7/D6	1.316	non-DEG	reference non-DEGs
ENSG00000114013	CD86	M8/D6	0.694	non-DEG	reference non-DEGs
ENSG00000114019	AMOTL2	D5/D6	0.739	non-DEG	reference non-DEGs
ENSG00000114019	AMOTL2	F7/D6	1.39	non-DEG	reference non-DEGs
ENSG00000114019	AMOTL2	M8/D6	1.545	non-DEG	reference non-DEGs
ENSG00000114021	NIT2	D5/D6	1.124	non-DEG	reference non-DEGs
ENSG00000114021	NIT2	F7/D6	1.151	non-DEG	reference non-DEGs
ENSG00000114021	NIT2	M8/D6	1.093	non-DEG	reference non-DEGs
ENSG00000114023	FAM162A	D5/D6	0.893	non-DEG	reference non-DEGs
ENSG00000114023	FAM162A	F7/D6	1.394	non-DEG	reference non-DEGs
ENSG00000114023	FAM162A	M8/D6	1.116	non-DEG	reference non-DEGs
ENSG00000114026	OGG1	D5/D6	0.729	non-DEG	reference non-DEGs
ENSG00000114026	OGG1	F7/D6	0.774	non-DEG	reference non-DEGs
ENSG00000114026	OGG1	M8/D6	1.374	non-DEG	reference non-DEGs
ENSG00000114030	KPNA1	D5/D6	1.064	non-DEG	reference non-DEGs
ENSG00000114030	KPNA1	F7/D6	0.938	non-DEG	reference non-DEGs
ENSG00000114030	KPNA1	M8/D6	0.988	non-DEG	reference non-DEGs
ENSG00000114054	PCCB	D5/D6	1.176	non-DEG	reference non-DEGs
ENSG00000114054	PCCB	F7/D6	1.095	non-DEG	reference non-DEGs
ENSG00000114054	PCCB	M8/D6	1.071	non-DEG	reference non-DEGs
ENSG00000114062	UBE3A	D5/D6	1.005	non-DEG	reference non-DEGs
ENSG00000114062	UBE3A	F7/D6	1.004	non-DEG	reference non-DEGs
ENSG00000114062	UBE3A	M8/D6	0.976	non-DEG	reference non-DEGs
ENSG00000114098	ARMC8	D5/D6	1.011	non-DEG	reference non-DEGs
ENSG00000114098	ARMC8	F7/D6	0.914	non-DEG	reference non-DEGs
ENSG00000114098	ARMC8	M8/D6	0.992	non-DEG	reference non-DEGs
ENSG00000114107	CEP70	F7/D6	1.298	non-DEG	reference non-DEGs
ENSG00000114107	CEP70	M8/D6	1.496	non-DEG	reference non-DEGs
ENSG00000114113	RBP2	D5/D6	0.996	non-DEG	reference non-DEGs
ENSG00000114113	RBP2	F7/D6	1.468	non-DEG	reference non-DEGs
ENSG00000114113	RBP2	M8/D6	1.07	non-DEG	reference non-DEGs
ENSG00000114115	RBP1	D5/D6	1.308	non-DEG	reference non-DEGs
ENSG00000114115	RBP1	M8/D6	0.803	non-DEG	reference non-DEGs
ENSG00000114120	SLC25A36	D5/D6	1.112	non-DEG	reference non-DEGs
ENSG00000114120	SLC25A36	F7/D6	1.166	non-DEG	reference non-DEGs
ENSG00000114120	SLC25A36	M8/D6	1.035	non-DEG	reference non-DEGs
ENSG00000114124	GRK7	D5/D6	0.904	non-DEG	reference non-DEGs
ENSG00000114124	GRK7	F7/D6	0.816	non-DEG	reference non-DEGs
ENSG00000114125	RNF7	D5/D6	0.958	non-DEG	reference non-DEGs
ENSG00000114125	RNF7	F7/D6	1	non-DEG	reference non-DEGs
ENSG00000114125	RNF7	M8/D6	0.974	non-DEG	reference non-DEGs
ENSG00000114126	TFDP2	D5/D6	1.296	non-DEG	reference non-DEGs
ENSG00000114126	TFDP2	F7/D6	1.211	non-DEG	reference non-DEGs
ENSG00000114126	TFDP2	M8/D6	0.976	non-DEG	reference non-DEGs
ENSG00000114127	XRN1	D5/D6	0.812	non-DEG	reference non-DEGs
ENSG00000114127	XRN1	F7/D6	0.862	non-DEG	reference non-DEGs
ENSG00000114127	XRN1	M8/D6	0.971	non-DEG	reference non-DEGs
ENSG00000114166	KAT2B	D5/D6	0.891	non-DEG	reference non-DEGs
ENSG00000114166	KAT2B	F7/D6	0.882	non-DEG	reference non-DEGs
ENSG00000114166	KAT2B	M8/D6	1.143	non-DEG	reference non-DEGs
ENSG00000114200	BCHE	F7/D6	0.673	non-DEG	reference non-DEGs
ENSG00000114209	PDCD10	D5/D6	1.111	non-DEG	reference non-DEGs
ENSG00000114209	PDCD10	F7/D6	0.991	non-DEG	reference non-DEGs
ENSG00000114209	PDCD10	M8/D6	0.996	non-DEG	reference non-DEGs
ENSG00000114251	WNT5A	F7/D6	0.601	non-DEG	reference non-DEGs
ENSG00000114251	WNT5A	M8/D6	1.894	non-DEG	reference non-DEGs
ENSG00000114268	PFKFB4	F7/D6	1.579	non-DEG	reference non-DEGs
ENSG00000114268	PFKFB4	M8/D6	1.356	non-DEG	reference non-DEGs
ENSG00000114270	COL7A1	F7/D6	1.576	non-DEG	reference non-DEGs
ENSG00000114270	COL7A1	M8/D6	0.713	non-DEG	reference non-DEGs
ENSG00000114279	FGF12	F7/D6	1.043	non-DEG	reference non-DEGs
ENSG00000114302	PRKAR2A	D5/D6	1.065	non-DEG	reference non-DEGs
ENSG00000114302	PRKAR2A	F7/D6	0.98	non-DEG	reference non-DEGs
ENSG00000114302	PRKAR2A	M8/D6	0.768	non-DEG	reference non-DEGs
ENSG00000114315	HES1	D5/D6	1.017	non-DEG	reference non-DEGs
ENSG00000114315	HES1	F7/D6	0.759	non-DEG	reference non-DEGs
ENSG00000114315	HES1	M8/D6	1.152	non-DEG	reference non-DEGs
ENSG00000114316	USP4	D5/D6	1.21	non-DEG	reference non-DEGs
ENSG00000114316	USP4	F7/D6	1.045	non-DEG	reference non-DEGs
ENSG00000114316	USP4	M8/D6	1.01	non-DEG	reference non-DEGs
ENSG00000114331	ACAP2	D5/D6	0.971	non-DEG	reference non-DEGs
ENSG00000114331	ACAP2	F7/D6	0.934	non-DEG	reference non-DEGs
ENSG00000114331	ACAP2	M8/D6	1.116	non-DEG	reference non-DEGs
ENSG00000114346	ECT2	D5/D6	0.713	non-DEG	reference non-DEGs
ENSG00000114346	ECT2	F7/D6	0.917	non-DEG	reference non-DEGs
ENSG00000114346	ECT2	M8/D6	1.779	non-DEG	reference non-DEGs
ENSG00000114353	GNAI2	D5/D6	0.961	non-DEG	reference non-DEGs
ENSG00000114353	GNAI2	F7/D6	0.99	non-DEG	reference non-DEGs
ENSG00000114353	GNAI2	M8/D6	1.019	non-DEG	reference non-DEGs
ENSG00000114354	TFG	D5/D6	0.905	non-DEG	reference non-DEGs
ENSG00000114354	TFG	F7/D6	1.11	non-DEG	reference non-DEGs
ENSG00000114354	TFG	M8/D6	0.961	non-DEG	reference non-DEGs
ENSG00000114374	USP9Y	D5/D6	0.702	non-DEG	reference non-DEGs
ENSG00000114374	USP9Y	M8/D6	1.169	non-DEG	reference non-DEGs
ENSG00000114378	HYAL1	D5/D6	0.864	non-DEG	reference non-DEGs
ENSG00000114378	HYAL1	F7/D6	1.193	non-DEG	reference non-DEGs
ENSG00000114378	HYAL1	M8/D6	1.022	non-DEG	reference non-DEGs
ENSG00000114383	TUSC2	D5/D6	0.898	non-DEG	reference non-DEGs
ENSG00000114383	TUSC2	F7/D6	0.902	non-DEG	reference non-DEGs
ENSG00000114383	TUSC2	M8/D6	0.857	non-DEG	reference non-DEGs
ENSG00000114388	NPRL2	D5/D6	1.041	non-DEG	reference non-DEGs
ENSG00000114388	NPRL2	F7/D6	1.08	non-DEG	reference non-DEGs
ENSG00000114388	NPRL2	M8/D6	1.065	non-DEG	reference non-DEGs
ENSG00000114391	RPL24	D5/D6	1.256	non-DEG	reference non-DEGs
ENSG00000114391	RPL24	F7/D6	1.121	non-DEG	reference non-DEGs
ENSG00000114391	RPL24	M8/D6	0.937	non-DEG	reference non-DEGs
ENSG00000114395	CYB561D2	D5/D6	0.879	non-DEG	reference non-DEGs
ENSG00000114395	CYB561D2	F7/D6	0.832	non-DEG	reference non-DEGs
ENSG00000114395	CYB561D2	M8/D6	0.885	non-DEG	reference non-DEGs
ENSG00000114405	C3orf14	M8/D6	1.473	non-DEG	reference non-DEGs
ENSG00000114416	FXR1	D5/D6	0.943	non-DEG	reference non-DEGs
ENSG00000114416	FXR1	F7/D6	1.006	non-DEG	reference non-DEGs
ENSG00000114416	FXR1	M8/D6	0.96	non-DEG	reference non-DEGs
ENSG00000114423	CBLB	D5/D6	1.531	non-DEG	reference non-DEGs
ENSG00000114423	CBLB	F7/D6	1.028	non-DEG	reference non-DEGs
ENSG00000114439	BBX	D5/D6	1.032	non-DEG	reference non-DEGs
ENSG00000114439	BBX	F7/D6	1.069	non-DEG	reference non-DEGs
ENSG00000114439	BBX	M8/D6	0.95	non-DEG	reference non-DEGs
ENSG00000114446	IFT57	D5/D6	0.9	non-DEG	reference non-DEGs
ENSG00000114450	GNB4	D5/D6	1.486	non-DEG	reference non-DEGs
ENSG00000114450	GNB4	F7/D6	0.952	non-DEG	reference non-DEGs
ENSG00000114450	GNB4	M8/D6	1.322	non-DEG	reference non-DEGs
ENSG00000114473	IQCG	D5/D6	0.919	non-DEG	reference non-DEGs
ENSG00000114473	IQCG	F7/D6	1.1	non-DEG	reference non-DEGs
ENSG00000114473	IQCG	M8/D6	0.975	non-DEG	reference non-DEGs
ENSG00000114480	GBE1	D5/D6	0.53	non-DEG	reference non-DEGs
ENSG00000114480	GBE1	F7/D6	1.568	non-DEG	reference non-DEGs
ENSG00000114480	GBE1	M8/D6	0.922	non-DEG	reference non-DEGs
ENSG00000114487	MORC1	F7/D6	1.181	non-DEG	reference non-DEGs
ENSG00000114487	MORC1	M8/D6	1.636	non-DEG	reference non-DEGs
ENSG00000114491	UMPS	D5/D6	1.255	non-DEG	reference non-DEGs
ENSG00000114491	UMPS	F7/D6	1.145	non-DEG	reference non-DEGs
ENSG00000114491	UMPS	M8/D6	0.728	non-DEG	reference non-DEGs
ENSG00000114503	NCBP2	D5/D6	1.033	non-DEG	reference non-DEGs
ENSG00000114503	NCBP2	F7/D6	0.978	non-DEG	reference non-DEGs
ENSG00000114503	NCBP2	M8/D6	1.022	non-DEG	reference non-DEGs
ENSG00000114520	SNX4	D5/D6	1.202	non-DEG	reference non-DEGs
ENSG00000114520	SNX4	F7/D6	1.014	non-DEG	reference non-DEGs
ENSG00000114520	SNX4	M8/D6	1.088	non-DEG	reference non-DEGs
ENSG00000114529	C3orf52	D5/D6	1.24	non-DEG	reference non-DEGs
ENSG00000114529	C3orf52	M8/D6	0.976	non-DEG	reference non-DEGs
ENSG00000114541	FRMD4B	D5/D6	0.693	non-DEG	reference non-DEGs
ENSG00000114541	FRMD4B	F7/D6	1.642	non-DEG	reference non-DEGs
ENSG00000114544	SLC41A3	D5/D6	0.995	non-DEG	reference non-DEGs
ENSG00000114544	SLC41A3	F7/D6	1.012	non-DEG	reference non-DEGs
ENSG00000114544	SLC41A3	M8/D6	1.155	non-DEG	reference non-DEGs
ENSG00000114547	ROPN1B	M8/D6	1.471	non-DEG	reference non-DEGs
ENSG00000114554	PLXNA1	D5/D6	0.831	non-DEG	reference non-DEGs
ENSG00000114554	PLXNA1	F7/D6	1.185	non-DEG	reference non-DEGs
ENSG00000114554	PLXNA1	M8/D6	1.02	non-DEG	reference non-DEGs
ENSG00000114573	ATP6V1A	D5/D6	0.769	non-DEG	reference non-DEGs
ENSG00000114573	ATP6V1A	F7/D6	1.003	non-DEG	reference non-DEGs
ENSG00000114573	ATP6V1A	M8/D6	1.154	non-DEG	reference non-DEGs
ENSG00000114626	ABTB1	D5/D6	1.474	non-DEG	reference non-DEGs
ENSG00000114626	ABTB1	F7/D6	0.907	non-DEG	reference non-DEGs
ENSG00000114626	ABTB1	M8/D6	1.049	non-DEG	reference non-DEGs
ENSG00000114631	PODXL2	F7/D6	1.757	non-DEG	reference non-DEGs
ENSG00000114638	UPK1B	D5/D6	0.868	non-DEG	reference non-DEGs
ENSG00000114638	UPK1B	F7/D6	1.092	non-DEG	reference non-DEGs
ENSG00000114638	UPK1B	M8/D6	0.901	non-DEG	reference non-DEGs
ENSG00000114646	CSPG5	D5/D6	0.912	non-DEG	reference non-DEGs
ENSG00000114648	KLHL18	D5/D6	1.124	non-DEG	reference non-DEGs
ENSG00000114648	KLHL18	F7/D6	1.077	non-DEG	reference non-DEGs
ENSG00000114648	KLHL18	M8/D6	0.876	non-DEG	reference non-DEGs
ENSG00000114650	SCAP	D5/D6	1.183	non-DEG	reference non-DEGs
ENSG00000114650	SCAP	F7/D6	0.952	non-DEG	reference non-DEGs
ENSG00000114650	SCAP	M8/D6	0.974	non-DEG	reference non-DEGs
ENSG00000114654	EFCC1	M8/D6	0.568	non-DEG	reference non-DEGs
ENSG00000114656	CFAP92	D5/D6	1.287	non-DEG	reference non-DEGs
ENSG00000114656	CFAP92	F7/D6	1.186	non-DEG	reference non-DEGs
ENSG00000114656	CFAP92	M8/D6	1.081	non-DEG	reference non-DEGs
ENSG00000114670	NEK11	D5/D6	0.861	non-DEG	reference non-DEGs
ENSG00000114670	NEK11	F7/D6	1.09	non-DEG	reference non-DEGs
ENSG00000114670	NEK11	M8/D6	0.918	non-DEG	reference non-DEGs
ENSG00000114686	MRPL3	D5/D6	1.214	non-DEG	reference non-DEGs
ENSG00000114686	MRPL3	F7/D6	1.087	non-DEG	reference non-DEGs
ENSG00000114686	MRPL3	M8/D6	0.849	non-DEG	reference non-DEGs
ENSG00000114698	PLSCR4	D5/D6	0.537	non-DEG	reference non-DEGs
ENSG00000114698	PLSCR4	F7/D6	0.592	non-DEG	reference non-DEGs
ENSG00000114735	HEMK1	D5/D6	1.279	non-DEG	reference non-DEGs
ENSG00000114735	HEMK1	F7/D6	1.022	non-DEG	reference non-DEGs
ENSG00000114735	HEMK1	M8/D6	0.999	non-DEG	reference non-DEGs
ENSG00000114737	CISH	D5/D6	1.221	non-DEG	reference non-DEGs
ENSG00000114737	CISH	F7/D6	0.906	non-DEG	reference non-DEGs
ENSG00000114737	CISH	M8/D6	1.328	non-DEG	reference non-DEGs
ENSG00000114738	MAPKAPK3	F7/D6	0.969	non-DEG	reference non-DEGs
ENSG00000114738	MAPKAPK3	M8/D6	1.411	non-DEG	reference non-DEGs
ENSG00000114739	ACVR2B	F7/D6	0.876	non-DEG	reference non-DEGs
ENSG00000114739	ACVR2B	M8/D6	1.122	non-DEG	reference non-DEGs
ENSG00000114742	WDR48	D5/D6	1.165	non-DEG	reference non-DEGs
ENSG00000114742	WDR48	F7/D6	0.998	non-DEG	reference non-DEGs
ENSG00000114742	WDR48	M8/D6	0.93	non-DEG	reference non-DEGs
ENSG00000114744	COMMD2	D5/D6	1.051	non-DEG	reference non-DEGs
ENSG00000114744	COMMD2	F7/D6	1.017	non-DEG	reference non-DEGs
ENSG00000114744	COMMD2	M8/D6	1.06	non-DEG	reference non-DEGs
ENSG00000114745	GORASP1	D5/D6	1.12	non-DEG	reference non-DEGs
ENSG00000114745	GORASP1	F7/D6	1.103	non-DEG	reference non-DEGs
ENSG00000114745	GORASP1	M8/D6	1.034	non-DEG	reference non-DEGs
ENSG00000114757	PEX5L	F7/D6	0.802	non-DEG	reference non-DEGs
ENSG00000114767	RRP9	D5/D6	1.534	non-DEG	reference non-DEGs
ENSG00000114767	RRP9	F7/D6	0.954	non-DEG	reference non-DEGs
ENSG00000114767	RRP9	M8/D6	0.819	non-DEG	reference non-DEGs
ENSG00000114770	ABCC5	D5/D6	1.513	non-DEG	reference non-DEGs
ENSG00000114770	ABCC5	F7/D6	1.2	non-DEG	reference non-DEGs
ENSG00000114770	ABCC5	M8/D6	0.964	non-DEG	reference non-DEGs
ENSG00000114779	ABHD14B	D5/D6	1.082	non-DEG	reference non-DEGs
ENSG00000114779	ABHD14B	F7/D6	1.074	non-DEG	reference non-DEGs
ENSG00000114779	ABHD14B	M8/D6	1.374	non-DEG	reference non-DEGs
ENSG00000114784	EIF1B	D5/D6	0.874	non-DEG	reference non-DEGs
ENSG00000114784	EIF1B	F7/D6	0.999	non-DEG	reference non-DEGs
ENSG00000114784	EIF1B	M8/D6	1.118	non-DEG	reference non-DEGs
ENSG00000114786	ABHD14A-ACY1	D5/D6	1.142	non-DEG	reference non-DEGs
ENSG00000114786	ABHD14A-ACY1	F7/D6	0.961	non-DEG	reference non-DEGs
ENSG00000114790	ARHGEF26	D5/D6	1.252	non-DEG	reference non-DEGs
ENSG00000114790	ARHGEF26	F7/D6	1.154	non-DEG	reference non-DEGs
ENSG00000114790	ARHGEF26	M8/D6	1.031	non-DEG	reference non-DEGs
ENSG00000114796	KLHL24	D5/D6	1.358	non-DEG	reference non-DEGs
ENSG00000114796	KLHL24	F7/D6	1.068	non-DEG	reference non-DEGs
ENSG00000114796	KLHL24	M8/D6	1.043	non-DEG	reference non-DEGs
ENSG00000114805	PLCH1	D5/D6	0.578	non-DEG	reference non-DEGs
ENSG00000114805	PLCH1	F7/D6	1.071	non-DEG	reference non-DEGs
ENSG00000114812	VIPR1	F7/D6	0.796	non-DEG	reference non-DEGs
ENSG00000114841	DNAH1	D5/D6	1.057	non-DEG	reference non-DEGs
ENSG00000114841	DNAH1	F7/D6	1.065	non-DEG	reference non-DEGs
ENSG00000114841	DNAH1	M8/D6	1.003	non-DEG	reference non-DEGs
ENSG00000114850	SSR3	D5/D6	1.127	non-DEG	reference non-DEGs
ENSG00000114850	SSR3	F7/D6	1.005	non-DEG	reference non-DEGs
ENSG00000114850	SSR3	M8/D6	0.872	non-DEG	reference non-DEGs
ENSG00000114853	ZBTB47	F7/D6	1.336	non-DEG	reference non-DEGs
ENSG00000114853	ZBTB47	M8/D6	1.516	non-DEG	reference non-DEGs
ENSG00000114854	TNNC1	D5/D6	1.074	non-DEG	reference non-DEGs
ENSG00000114854	TNNC1	F7/D6	1.28	non-DEG	reference non-DEGs
ENSG00000114854	TNNC1	M8/D6	0.826	non-DEG	reference non-DEGs
ENSG00000114857	NKTR	D5/D6	1.047	non-DEG	reference non-DEGs
ENSG00000114857	NKTR	F7/D6	1.062	non-DEG	reference non-DEGs
ENSG00000114857	NKTR	M8/D6	1.227	non-DEG	reference non-DEGs
ENSG00000114859	CLCN2	D5/D6	1.29	non-DEG	reference non-DEGs
ENSG00000114859	CLCN2	F7/D6	1.02	non-DEG	reference non-DEGs
ENSG00000114859	CLCN2	M8/D6	1.163	non-DEG	reference non-DEGs
ENSG00000114861	FOXP1	D5/D6	0.719	non-DEG	reference non-DEGs
ENSG00000114861	FOXP1	F7/D6	0.979	non-DEG	reference non-DEGs
ENSG00000114867	EIF4G1	D5/D6	1.198	non-DEG	reference non-DEGs
ENSG00000114867	EIF4G1	F7/D6	0.954	non-DEG	reference non-DEGs
ENSG00000114867	EIF4G1	M8/D6	0.841	non-DEG	reference non-DEGs
ENSG00000114902	SPCS1	D5/D6	0.779	non-DEG	reference non-DEGs
ENSG00000114902	SPCS1	F7/D6	0.954	non-DEG	reference non-DEGs
ENSG00000114902	SPCS1	M8/D6	0.89	non-DEG	reference non-DEGs
ENSG00000114904	NEK4	D5/D6	0.872	non-DEG	reference non-DEGs
ENSG00000114904	NEK4	F7/D6	1.051	non-DEG	reference non-DEGs
ENSG00000114904	NEK4	M8/D6	1.009	non-DEG	reference non-DEGs
ENSG00000114923	SLC4A3	D5/D6	1.471	non-DEG	reference non-DEGs
ENSG00000114923	SLC4A3	F7/D6	1.422	non-DEG	reference non-DEGs
ENSG00000114923	SLC4A3	M8/D6	0.759	non-DEG	reference non-DEGs
ENSG00000114933	INO80D	D5/D6	0.92	non-DEG	reference non-DEGs
ENSG00000114933	INO80D	F7/D6	0.805	non-DEG	reference non-DEGs
ENSG00000114933	INO80D	M8/D6	0.958	non-DEG	reference non-DEGs
ENSG00000114942	EEF1B2	D5/D6	1.577	non-DEG	reference non-DEGs
ENSG00000114942	EEF1B2	F7/D6	1.214	non-DEG	reference non-DEGs
ENSG00000114942	EEF1B2	M8/D6	0.841	non-DEG	reference non-DEGs
ENSG00000114956	DGUOK	D5/D6	1.006	non-DEG	reference non-DEGs
ENSG00000114956	DGUOK	F7/D6	1.093	non-DEG	reference non-DEGs
ENSG00000114956	DGUOK	M8/D6	1.113	non-DEG	reference non-DEGs
ENSG00000114978	MOB1A	D5/D6	0.862	non-DEG	reference non-DEGs
ENSG00000114978	MOB1A	F7/D6	0.863	non-DEG	reference non-DEGs
ENSG00000114978	MOB1A	M8/D6	1.029	non-DEG	reference non-DEGs
ENSG00000114982	KANSL3	D5/D6	1.088	non-DEG	reference non-DEGs
ENSG00000114982	KANSL3	F7/D6	0.953	non-DEG	reference non-DEGs
ENSG00000114982	KANSL3	M8/D6	1.191	non-DEG	reference non-DEGs
ENSG00000114988	LMAN2L	D5/D6	0.948	non-DEG	reference non-DEGs
ENSG00000114988	LMAN2L	F7/D6	0.934	non-DEG	reference non-DEGs
ENSG00000114988	LMAN2L	M8/D6	0.963	non-DEG	reference non-DEGs
ENSG00000114993	RTKN	D5/D6	0.715	non-DEG	reference non-DEGs
ENSG00000114993	RTKN	F7/D6	0.937	non-DEG	reference non-DEGs
ENSG00000114993	RTKN	M8/D6	1.674	non-DEG	reference non-DEGs
ENSG00000114999	TTL	D5/D6	1.259	non-DEG	reference non-DEGs
ENSG00000114999	TTL	F7/D6	0.998	non-DEG	reference non-DEGs
ENSG00000114999	TTL	M8/D6	1.045	non-DEG	reference non-DEGs
ENSG00000115008	IL1A	F7/D6	0.527	non-DEG	reference non-DEGs
ENSG00000115008	IL1A	M8/D6	0.648	non-DEG	reference non-DEGs
ENSG00000115009	CCL20	D5/D6	0.58	non-DEG	reference non-DEGs
ENSG00000115009	CCL20	M8/D6	1.481	non-DEG	reference non-DEGs
ENSG00000115020	PIKFYVE	D5/D6	0.786	non-DEG	reference non-DEGs
ENSG00000115020	PIKFYVE	F7/D6	0.942	non-DEG	reference non-DEGs
ENSG00000115020	PIKFYVE	M8/D6	0.753	non-DEG	reference non-DEGs
ENSG00000115041	KCNIP3	D5/D6	0.567	non-DEG	reference non-DEGs
ENSG00000115041	KCNIP3	M8/D6	1.253	non-DEG	reference non-DEGs
ENSG00000115042	FAHD2A	D5/D6	0.858	non-DEG	reference non-DEGs
ENSG00000115042	FAHD2A	F7/D6	1.285	non-DEG	reference non-DEGs
ENSG00000115042	FAHD2A	M8/D6	1.013	non-DEG	reference non-DEGs
ENSG00000115053	NCL	D5/D6	1.564	non-DEG	reference non-DEGs
ENSG00000115053	NCL	F7/D6	0.929	non-DEG	reference non-DEGs
ENSG00000115053	NCL	M8/D6	0.949	non-DEG	reference non-DEGs
ENSG00000115073	ACTR1B	D5/D6	0.938	non-DEG	reference non-DEGs
ENSG00000115073	ACTR1B	F7/D6	1.074	non-DEG	reference non-DEGs
ENSG00000115073	ACTR1B	M8/D6	0.956	non-DEG	reference non-DEGs
ENSG00000115084	SLC35F5	D5/D6	0.925	non-DEG	reference non-DEGs
ENSG00000115084	SLC35F5	F7/D6	0.939	non-DEG	reference non-DEGs
ENSG00000115084	SLC35F5	M8/D6	0.967	non-DEG	reference non-DEGs
ENSG00000115085	ZAP70	F7/D6	0.613	non-DEG	reference non-DEGs
ENSG00000115091	ACTR3	D5/D6	0.981	non-DEG	reference non-DEGs
ENSG00000115091	ACTR3	F7/D6	0.918	non-DEG	reference non-DEGs
ENSG00000115091	ACTR3	M8/D6	0.883	non-DEG	reference non-DEGs
ENSG00000115107	STEAP3	D5/D6	1.383	non-DEG	reference non-DEGs
ENSG00000115107	STEAP3	F7/D6	1.506	non-DEG	reference non-DEGs
ENSG00000115107	STEAP3	M8/D6	1.152	non-DEG	reference non-DEGs
ENSG00000115109	EPB41L5	D5/D6	0.802	non-DEG	reference non-DEGs
ENSG00000115109	EPB41L5	F7/D6	1.029	non-DEG	reference non-DEGs
ENSG00000115109	EPB41L5	M8/D6	0.761	non-DEG	reference non-DEGs
ENSG00000115112	TFCP2L1	D5/D6	0.96	non-DEG	reference non-DEGs
ENSG00000115112	TFCP2L1	F7/D6	0.58	non-DEG	reference non-DEGs
ENSG00000115112	TFCP2L1	M8/D6	1.268	non-DEG	reference non-DEGs
ENSG00000115128	SF3B6	D5/D6	1.12	non-DEG	reference non-DEGs
ENSG00000115128	SF3B6	F7/D6	1.062	non-DEG	reference non-DEGs
ENSG00000115128	SF3B6	M8/D6	0.985	non-DEG	reference non-DEGs
ENSG00000115129	TP53I3	D5/D6	0.702	non-DEG	reference non-DEGs
ENSG00000115129	TP53I3	F7/D6	0.879	non-DEG	reference non-DEGs
ENSG00000115129	TP53I3	M8/D6	0.734	non-DEG	reference non-DEGs
ENSG00000115137	DNAJC27	D5/D6	0.955	non-DEG	reference non-DEGs
ENSG00000115137	DNAJC27	F7/D6	1.082	non-DEG	reference non-DEGs
ENSG00000115137	DNAJC27	M8/D6	1.036	non-DEG	reference non-DEGs
ENSG00000115138	POMC	D5/D6	1.244	non-DEG	reference non-DEGs
ENSG00000115138	POMC	M8/D6	0.822	non-DEG	reference non-DEGs
ENSG00000115145	STAM2	D5/D6	0.764	non-DEG	reference non-DEGs
ENSG00000115145	STAM2	F7/D6	0.869	non-DEG	reference non-DEGs
ENSG00000115145	STAM2	M8/D6	1.198	non-DEG	reference non-DEGs
ENSG00000115155	OTOF	F7/D6	0.6	non-DEG	reference non-DEGs
ENSG00000115155	OTOF	M8/D6	1.222	non-DEG	reference non-DEGs
ENSG00000115159	GPD2	D5/D6	0.832	non-DEG	reference non-DEGs
ENSG00000115159	GPD2	F7/D6	0.851	non-DEG	reference non-DEGs
ENSG00000115159	GPD2	M8/D6	1.072	non-DEG	reference non-DEGs
ENSG00000115163	CENPA	D5/D6	0.878	non-DEG	reference non-DEGs
ENSG00000115163	CENPA	F7/D6	0.987	non-DEG	reference non-DEGs
ENSG00000115165	CYTIP	D5/D6	0.696	non-DEG	reference non-DEGs
ENSG00000115165	CYTIP	F7/D6	0.848	non-DEG	reference non-DEGs
ENSG00000115165	CYTIP	M8/D6	0.719	non-DEG	reference non-DEGs
ENSG00000115170	ACVR1	F7/D6	0.776	non-DEG	reference non-DEGs
ENSG00000115183	TANC1	F7/D6	0.669	non-DEG	reference non-DEGs
ENSG00000115183	TANC1	M8/D6	1.69	non-DEG	reference non-DEGs
ENSG00000115194	SLC30A3	D5/D6	1.093	non-DEG	reference non-DEGs
ENSG00000115194	SLC30A3	F7/D6	1.135	non-DEG	reference non-DEGs
ENSG00000115194	SLC30A3	M8/D6	1.599	non-DEG	reference non-DEGs
ENSG00000115204	MPV17	D5/D6	1.291	non-DEG	reference non-DEGs
ENSG00000115204	MPV17	F7/D6	1.001	non-DEG	reference non-DEGs
ENSG00000115204	MPV17	M8/D6	1.106	non-DEG	reference non-DEGs
ENSG00000115207	GTF3C2	D5/D6	1.118	non-DEG	reference non-DEGs
ENSG00000115207	GTF3C2	F7/D6	1.024	non-DEG	reference non-DEGs
ENSG00000115207	GTF3C2	M8/D6	1.015	non-DEG	reference non-DEGs
ENSG00000115211	EIF2B4	D5/D6	1.067	non-DEG	reference non-DEGs
ENSG00000115211	EIF2B4	F7/D6	0.899	non-DEG	reference non-DEGs
ENSG00000115211	EIF2B4	M8/D6	0.928	non-DEG	reference non-DEGs
ENSG00000115216	NRBP1	D5/D6	0.911	non-DEG	reference non-DEGs
ENSG00000115216	NRBP1	F7/D6	0.94	non-DEG	reference non-DEGs
ENSG00000115216	NRBP1	M8/D6	0.984	non-DEG	reference non-DEGs
ENSG00000115226	FNDC4	F7/D6	1.132	non-DEG	reference non-DEGs
ENSG00000115226	FNDC4	M8/D6	0.818	non-DEG	reference non-DEGs
ENSG00000115232	ITGA4	D5/D6	0.907	non-DEG	reference non-DEGs
ENSG00000115232	ITGA4	F7/D6	0.985	non-DEG	reference non-DEGs
ENSG00000115232	ITGA4	M8/D6	0.745	non-DEG	reference non-DEGs
ENSG00000115233	PSMD14	D5/D6	0.996	non-DEG	reference non-DEGs
ENSG00000115233	PSMD14	F7/D6	1.028	non-DEG	reference non-DEGs
ENSG00000115233	PSMD14	M8/D6	0.951	non-DEG	reference non-DEGs
ENSG00000115234	SNX17	D5/D6	1.029	non-DEG	reference non-DEGs
ENSG00000115234	SNX17	F7/D6	0.949	non-DEG	reference non-DEGs
ENSG00000115234	SNX17	M8/D6	1.006	non-DEG	reference non-DEGs
ENSG00000115239	ASB3	D5/D6	0.954	non-DEG	reference non-DEGs
ENSG00000115239	ASB3	F7/D6	0.931	non-DEG	reference non-DEGs
ENSG00000115239	ASB3	M8/D6	0.953	non-DEG	reference non-DEGs
ENSG00000115241	PPM1G	D5/D6	1.312	non-DEG	reference non-DEGs
ENSG00000115241	PPM1G	F7/D6	1.037	non-DEG	reference non-DEGs
ENSG00000115241	PPM1G	M8/D6	1.066	non-DEG	reference non-DEGs
ENSG00000115252	PDE1A	D5/D6	0.619	non-DEG	reference non-DEGs
ENSG00000115252	PDE1A	F7/D6	0.848	non-DEG	reference non-DEGs
ENSG00000115252	PDE1A	M8/D6	1.064	non-DEG	reference non-DEGs
ENSG00000115255	REEP6	D5/D6	1.091	non-DEG	reference non-DEGs
ENSG00000115255	REEP6	F7/D6	1.519	non-DEG	reference non-DEGs
ENSG00000115255	REEP6	M8/D6	0.761	non-DEG	reference non-DEGs
ENSG00000115257	PCSK4	D5/D6	0.755	non-DEG	reference non-DEGs
ENSG00000115257	PCSK4	M8/D6	1.32	non-DEG	reference non-DEGs
ENSG00000115266	APC2	F7/D6	0.879	non-DEG	reference non-DEGs
ENSG00000115266	APC2	M8/D6	0.805	non-DEG	reference non-DEGs
ENSG00000115267	IFIH1	D5/D6	0.938	non-DEG	reference non-DEGs
ENSG00000115267	IFIH1	F7/D6	0.925	non-DEG	reference non-DEGs
ENSG00000115267	IFIH1	M8/D6	1.139	non-DEG	reference non-DEGs
ENSG00000115268	RPS15	D5/D6	1.359	non-DEG	reference non-DEGs
ENSG00000115268	RPS15	F7/D6	1.14	non-DEG	reference non-DEGs
ENSG00000115268	RPS15	M8/D6	1.055	non-DEG	reference non-DEGs
ENSG00000115271	GCA	D5/D6	0.807	non-DEG	reference non-DEGs
ENSG00000115271	GCA	F7/D6	1.012	non-DEG	reference non-DEGs
ENSG00000115271	GCA	M8/D6	1.099	non-DEG	reference non-DEGs
ENSG00000115274	INO80B	D5/D6	1.357	non-DEG	reference non-DEGs
ENSG00000115274	INO80B	F7/D6	1.008	non-DEG	reference non-DEGs
ENSG00000115274	INO80B	M8/D6	1.146	non-DEG	reference non-DEGs
ENSG00000115275	MOGS	D5/D6	0.96	non-DEG	reference non-DEGs
ENSG00000115275	MOGS	F7/D6	0.992	non-DEG	reference non-DEGs
ENSG00000115275	MOGS	M8/D6	0.852	non-DEG	reference non-DEGs
ENSG00000115282	TTC31	D5/D6	1.028	non-DEG	reference non-DEGs
ENSG00000115282	TTC31	F7/D6	0.935	non-DEG	reference non-DEGs
ENSG00000115282	TTC31	M8/D6	1.059	non-DEG	reference non-DEGs
ENSG00000115286	NDUFS7	D5/D6	1.012	non-DEG	reference non-DEGs
ENSG00000115286	NDUFS7	F7/D6	1.092	non-DEG	reference non-DEGs
ENSG00000115286	NDUFS7	M8/D6	1.065	non-DEG	reference non-DEGs
ENSG00000115289	PCGF1	D5/D6	1.315	non-DEG	reference non-DEGs
ENSG00000115289	PCGF1	F7/D6	1.021	non-DEG	reference non-DEGs
ENSG00000115289	PCGF1	M8/D6	1.022	non-DEG	reference non-DEGs
ENSG00000115295	CLIP4	D5/D6	0.99	non-DEG	reference non-DEGs
ENSG00000115295	CLIP4	F7/D6	0.985	non-DEG	reference non-DEGs
ENSG00000115295	CLIP4	M8/D6	1.319	non-DEG	reference non-DEGs
ENSG00000115297	TLX2	F7/D6	1.265	non-DEG	reference non-DEGs
ENSG00000115306	SPTBN1	D5/D6	1.059	non-DEG	reference non-DEGs
ENSG00000115306	SPTBN1	F7/D6	1.099	non-DEG	reference non-DEGs
ENSG00000115306	SPTBN1	M8/D6	0.886	non-DEG	reference non-DEGs
ENSG00000115307	AUP1	D5/D6	1.136	non-DEG	reference non-DEGs
ENSG00000115307	AUP1	F7/D6	0.92	non-DEG	reference non-DEGs
ENSG00000115307	AUP1	M8/D6	0.877	non-DEG	reference non-DEGs
ENSG00000115310	RTN4	D5/D6	0.881	non-DEG	reference non-DEGs
ENSG00000115310	RTN4	F7/D6	1.116	non-DEG	reference non-DEGs
ENSG00000115310	RTN4	M8/D6	0.946	non-DEG	reference non-DEGs
ENSG00000115317	HTRA2	D5/D6	0.75	non-DEG	reference non-DEGs
ENSG00000115317	HTRA2	F7/D6	1.122	non-DEG	reference non-DEGs
ENSG00000115317	HTRA2	M8/D6	0.874	non-DEG	reference non-DEGs
ENSG00000115318	LOXL3	D5/D6	1.515	non-DEG	reference non-DEGs
ENSG00000115318	LOXL3	F7/D6	0.962	non-DEG	reference non-DEGs
ENSG00000115318	LOXL3	M8/D6	0.923	non-DEG	reference non-DEGs
ENSG00000115325	DOK1	D5/D6	1.243	non-DEG	reference non-DEGs
ENSG00000115325	DOK1	F7/D6	0.925	non-DEG	reference non-DEGs
ENSG00000115325	DOK1	M8/D6	1.067	non-DEG	reference non-DEGs
ENSG00000115339	GALNT3	D5/D6	1.179	non-DEG	reference non-DEGs
ENSG00000115339	GALNT3	F7/D6	0.824	non-DEG	reference non-DEGs
ENSG00000115339	GALNT3	M8/D6	1.521	non-DEG	reference non-DEGs
ENSG00000115350	POLE4	D5/D6	1	non-DEG	reference non-DEGs
ENSG00000115350	POLE4	F7/D6	0.942	non-DEG	reference non-DEGs
ENSG00000115350	POLE4	M8/D6	0.781	non-DEG	reference non-DEGs
ENSG00000115353	TACR1	D5/D6	0.969	non-DEG	reference non-DEGs
ENSG00000115353	TACR1	F7/D6	1.149	non-DEG	reference non-DEGs
ENSG00000115353	TACR1	M8/D6	0.629	non-DEG	reference non-DEGs
ENSG00000115355	CCDC88A	D5/D6	1.081	non-DEG	reference non-DEGs
ENSG00000115355	CCDC88A	F7/D6	1.204	non-DEG	reference non-DEGs
ENSG00000115355	CCDC88A	M8/D6	1.25	non-DEG	reference non-DEGs
ENSG00000115363	EVA1A	D5/D6	1.787	non-DEG	reference non-DEGs
ENSG00000115363	EVA1A	F7/D6	1.448	non-DEG	reference non-DEGs
ENSG00000115363	EVA1A	M8/D6	1.238	non-DEG	reference non-DEGs
ENSG00000115364	MRPL19	D5/D6	1.08	non-DEG	reference non-DEGs
ENSG00000115364	MRPL19	F7/D6	1.085	non-DEG	reference non-DEGs
ENSG00000115364	MRPL19	M8/D6	0.999	non-DEG	reference non-DEGs
ENSG00000115365	LANCL1	D5/D6	0.997	non-DEG	reference non-DEGs
ENSG00000115365	LANCL1	F7/D6	1.018	non-DEG	reference non-DEGs
ENSG00000115365	LANCL1	M8/D6	1.062	non-DEG	reference non-DEGs
ENSG00000115368	WDR75	D5/D6	1.309	non-DEG	reference non-DEGs
ENSG00000115368	WDR75	F7/D6	0.957	non-DEG	reference non-DEGs
ENSG00000115368	WDR75	M8/D6	0.949	non-DEG	reference non-DEGs
ENSG00000115380	EFEMP1	D5/D6	0.56	non-DEG	reference non-DEGs
ENSG00000115380	EFEMP1	F7/D6	0.785	non-DEG	reference non-DEGs
ENSG00000115380	EFEMP1	M8/D6	0.709	non-DEG	reference non-DEGs
ENSG00000115392	FANCL	D5/D6	0.99	non-DEG	reference non-DEGs
ENSG00000115392	FANCL	F7/D6	1.026	non-DEG	reference non-DEGs
ENSG00000115392	FANCL	M8/D6	1.236	non-DEG	reference non-DEGs
ENSG00000115414	FN1	D5/D6	1.446	non-DEG	reference non-DEGs
ENSG00000115414	FN1	F7/D6	1.01	non-DEG	reference non-DEGs
ENSG00000115414	FN1	M8/D6	0.866	non-DEG	reference non-DEGs
ENSG00000115415	STAT1	D5/D6	0.939	non-DEG	reference non-DEGs
ENSG00000115415	STAT1	F7/D6	0.869	non-DEG	reference non-DEGs
ENSG00000115415	STAT1	M8/D6	1.09	non-DEG	reference non-DEGs
ENSG00000115419	GLS	D5/D6	1.145	non-DEG	reference non-DEGs
ENSG00000115419	GLS	F7/D6	0.843	non-DEG	reference non-DEGs
ENSG00000115419	GLS	M8/D6	0.973	non-DEG	reference non-DEGs
ENSG00000115421	PAPOLG	D5/D6	0.93	non-DEG	reference non-DEGs
ENSG00000115421	PAPOLG	F7/D6	0.983	non-DEG	reference non-DEGs
ENSG00000115421	PAPOLG	M8/D6	0.994	non-DEG	reference non-DEGs
ENSG00000115423	DNAH6	D5/D6	0.881	non-DEG	reference non-DEGs
ENSG00000115425	PECR	D5/D6	0.804	non-DEG	reference non-DEGs
ENSG00000115425	PECR	F7/D6	1.201	non-DEG	reference non-DEGs
ENSG00000115425	PECR	M8/D6	1.033	non-DEG	reference non-DEGs
ENSG00000115446	UNC50	D5/D6	1.04	non-DEG	reference non-DEGs
ENSG00000115446	UNC50	F7/D6	0.953	non-DEG	reference non-DEGs
ENSG00000115446	UNC50	M8/D6	0.936	non-DEG	reference non-DEGs
ENSG00000115457	IGFBP2	D5/D6	0.959	non-DEG	reference non-DEGs
ENSG00000115457	IGFBP2	F7/D6	1.132	non-DEG	reference non-DEGs
ENSG00000115459	ELMOD3	D5/D6	0.913	non-DEG	reference non-DEGs
ENSG00000115459	ELMOD3	F7/D6	1.014	non-DEG	reference non-DEGs
ENSG00000115459	ELMOD3	M8/D6	1.066	non-DEG	reference non-DEGs
ENSG00000115461	IGFBP5	D5/D6	1.401	non-DEG	reference non-DEGs
ENSG00000115461	IGFBP5	F7/D6	1.242	non-DEG	reference non-DEGs
ENSG00000115461	IGFBP5	M8/D6	1.337	non-DEG	reference non-DEGs
ENSG00000115464	USP34	D5/D6	0.996	non-DEG	reference non-DEGs
ENSG00000115464	USP34	F7/D6	0.927	non-DEG	reference non-DEGs
ENSG00000115464	USP34	M8/D6	0.992	non-DEG	reference non-DEGs
ENSG00000115468	EFHD1	D5/D6	1.211	non-DEG	reference non-DEGs
ENSG00000115468	EFHD1	M8/D6	1.501	non-DEG	reference non-DEGs
ENSG00000115474	KCNJ13	D5/D6	0.766	non-DEG	reference non-DEGs
ENSG00000115474	KCNJ13	F7/D6	1.037	non-DEG	reference non-DEGs
ENSG00000115474	KCNJ13	M8/D6	0.967	non-DEG	reference non-DEGs
ENSG00000115484	CCT4	D5/D6	1.225	non-DEG	reference non-DEGs
ENSG00000115484	CCT4	F7/D6	1.02	non-DEG	reference non-DEGs
ENSG00000115484	CCT4	M8/D6	0.932	non-DEG	reference non-DEGs
ENSG00000115486	GGCX	D5/D6	0.866	non-DEG	reference non-DEGs
ENSG00000115486	GGCX	F7/D6	0.949	non-DEG	reference non-DEGs
ENSG00000115486	GGCX	M8/D6	0.906	non-DEG	reference non-DEGs
ENSG00000115504	EHBP1	D5/D6	0.927	non-DEG	reference non-DEGs
ENSG00000115504	EHBP1	F7/D6	0.931	non-DEG	reference non-DEGs
ENSG00000115504	EHBP1	M8/D6	0.946	non-DEG	reference non-DEGs
ENSG00000115507	OTX1	F7/D6	1.107	non-DEG	reference non-DEGs
ENSG00000115507	OTX1	M8/D6	1.281	non-DEG	reference non-DEGs
ENSG00000115514	TXNDC9	D5/D6	1.158	non-DEG	reference non-DEGs
ENSG00000115514	TXNDC9	F7/D6	1.01	non-DEG	reference non-DEGs
ENSG00000115514	TXNDC9	M8/D6	1.088	non-DEG	reference non-DEGs
ENSG00000115520	COQ10B	D5/D6	0.836	non-DEG	reference non-DEGs
ENSG00000115520	COQ10B	F7/D6	0.934	non-DEG	reference non-DEGs
ENSG00000115520	COQ10B	M8/D6	0.944	non-DEG	reference non-DEGs
ENSG00000115524	SF3B1	D5/D6	0.981	non-DEG	reference non-DEGs
ENSG00000115524	SF3B1	F7/D6	0.931	non-DEG	reference non-DEGs
ENSG00000115524	SF3B1	M8/D6	0.986	non-DEG	reference non-DEGs
ENSG00000115525	ST3GAL5	D5/D6	1.584	non-DEG	reference non-DEGs
ENSG00000115525	ST3GAL5	F7/D6	1.051	non-DEG	reference non-DEGs
ENSG00000115525	ST3GAL5	M8/D6	1.341	non-DEG	reference non-DEGs
ENSG00000115526	CHST10	D5/D6	1.099	non-DEG	reference non-DEGs
ENSG00000115526	CHST10	F7/D6	0.97	non-DEG	reference non-DEGs
ENSG00000115526	CHST10	M8/D6	0.737	non-DEG	reference non-DEGs
ENSG00000115539	PDCL3	D5/D6	1.097	non-DEG	reference non-DEGs
ENSG00000115539	PDCL3	F7/D6	0.985	non-DEG	reference non-DEGs
ENSG00000115539	PDCL3	M8/D6	0.868	non-DEG	reference non-DEGs
ENSG00000115540	MOB4	D5/D6	0.912	non-DEG	reference non-DEGs
ENSG00000115540	MOB4	F7/D6	0.865	non-DEG	reference non-DEGs
ENSG00000115540	MOB4	M8/D6	0.948	non-DEG	reference non-DEGs
ENSG00000115541	HSPE1	D5/D6	0.831	non-DEG	reference non-DEGs
ENSG00000115541	HSPE1	F7/D6	0.944	non-DEG	reference non-DEGs
ENSG00000115541	HSPE1	M8/D6	0.64	non-DEG	reference non-DEGs
ENSG00000115548	KDM3A	D5/D6	0.854	non-DEG	reference non-DEGs
ENSG00000115548	KDM3A	F7/D6	0.976	non-DEG	reference non-DEGs
ENSG00000115548	KDM3A	M8/D6	0.96	non-DEG	reference non-DEGs
ENSG00000115556	PLCD4	D5/D6	1.013	non-DEG	reference non-DEGs
ENSG00000115556	PLCD4	F7/D6	0.852	non-DEG	reference non-DEGs
ENSG00000115556	PLCD4	M8/D6	0.906	non-DEG	reference non-DEGs
ENSG00000115561	CHMP3	D5/D6	0.995	non-DEG	reference non-DEGs
ENSG00000115561	CHMP3	F7/D6	1.051	non-DEG	reference non-DEGs
ENSG00000115561	CHMP3	M8/D6	1.001	non-DEG	reference non-DEGs
ENSG00000115568	ZNF142	D5/D6	1.076	non-DEG	reference non-DEGs
ENSG00000115568	ZNF142	F7/D6	0.996	non-DEG	reference non-DEGs
ENSG00000115568	ZNF142	M8/D6	0.978	non-DEG	reference non-DEGs
ENSG00000115590	IL1R2	D5/D6	1.411	non-DEG	reference non-DEGs
ENSG00000115590	IL1R2	M8/D6	1.095	non-DEG	reference non-DEGs
ENSG00000115592	PRKAG3	M8/D6	1.743	non-DEG	reference non-DEGs
ENSG00000115594	IL1R1	D5/D6	0.609	non-DEG	reference non-DEGs
ENSG00000115596	WNT6	F7/D6	0.867	non-DEG	reference non-DEGs
ENSG00000115596	WNT6	M8/D6	1.274	non-DEG	reference non-DEGs
ENSG00000115598	IL1RL2	F7/D6	1.748	non-DEG	reference non-DEGs
ENSG00000115598	IL1RL2	M8/D6	0.635	non-DEG	reference non-DEGs
ENSG00000115602	IL1RL1	D5/D6	1	non-DEG	reference non-DEGs
ENSG00000115602	IL1RL1	F7/D6	1.648	non-DEG	reference non-DEGs
ENSG00000115604	IL18R1	M8/D6	0.815	non-DEG	reference non-DEGs
ENSG00000115607	IL18RAP	F7/D6	1.172	non-DEG	reference non-DEGs
ENSG00000115607	IL18RAP	M8/D6	0.835	non-DEG	reference non-DEGs
ENSG00000115641	FHL2	D5/D6	0.874	non-DEG	reference non-DEGs
ENSG00000115641	FHL2	F7/D6	1.201	non-DEG	reference non-DEGs
ENSG00000115641	FHL2	M8/D6	0.978	non-DEG	reference non-DEGs
ENSG00000115648	MLPH	D5/D6	1.367	non-DEG	reference non-DEGs
ENSG00000115648	MLPH	F7/D6	1.201	non-DEG	reference non-DEGs
ENSG00000115648	MLPH	M8/D6	1.727	non-DEG	reference non-DEGs
ENSG00000115649	CNPPD1	D5/D6	1.11	non-DEG	reference non-DEGs
ENSG00000115649	CNPPD1	F7/D6	0.933	non-DEG	reference non-DEGs
ENSG00000115649	CNPPD1	M8/D6	1.016	non-DEG	reference non-DEGs
ENSG00000115652	UXS1	D5/D6	0.986	non-DEG	reference non-DEGs
ENSG00000115652	UXS1	F7/D6	1.115	non-DEG	reference non-DEGs
ENSG00000115652	UXS1	M8/D6	1.075	non-DEG	reference non-DEGs
ENSG00000115657	ABCB6	D5/D6	0.794	non-DEG	reference non-DEGs
ENSG00000115657	ABCB6	F7/D6	0.962	non-DEG	reference non-DEGs
ENSG00000115657	ABCB6	M8/D6	1.212	non-DEG	reference non-DEGs
ENSG00000115661	STK16	D5/D6	1.022	non-DEG	reference non-DEGs
ENSG00000115661	STK16	F7/D6	1.2	non-DEG	reference non-DEGs
ENSG00000115661	STK16	M8/D6	1.029	non-DEG	reference non-DEGs
ENSG00000115677	HDLBP	D5/D6	0.936	non-DEG	reference non-DEGs
ENSG00000115677	HDLBP	F7/D6	0.984	non-DEG	reference non-DEGs
ENSG00000115677	HDLBP	M8/D6	0.957	non-DEG	reference non-DEGs
ENSG00000115685	PPP1R7	D5/D6	0.88	non-DEG	reference non-DEGs
ENSG00000115685	PPP1R7	F7/D6	0.906	non-DEG	reference non-DEGs
ENSG00000115685	PPP1R7	M8/D6	0.994	non-DEG	reference non-DEGs
ENSG00000115687	PASK	D5/D6	0.731	non-DEG	reference non-DEGs
ENSG00000115687	PASK	M8/D6	1.01	non-DEG	reference non-DEGs
ENSG00000115694	STK25	D5/D6	1.086	non-DEG	reference non-DEGs
ENSG00000115694	STK25	F7/D6	0.952	non-DEG	reference non-DEGs
ENSG00000115694	STK25	M8/D6	0.987	non-DEG	reference non-DEGs
ENSG00000115705	TPO	F7/D6	0.896	non-DEG	reference non-DEGs
ENSG00000115718	PROC	D5/D6	0.685	non-DEG	reference non-DEGs
ENSG00000115718	PROC	F7/D6	0.787	non-DEG	reference non-DEGs
ENSG00000115718	PROC	M8/D6	0.874	non-DEG	reference non-DEGs
ENSG00000115738	ID2	F7/D6	1.044	non-DEG	reference non-DEGs
ENSG00000115750	TAF1B	D5/D6	1.103	non-DEG	reference non-DEGs
ENSG00000115750	TAF1B	F7/D6	1.126	non-DEG	reference non-DEGs
ENSG00000115750	TAF1B	M8/D6	1.469	non-DEG	reference non-DEGs
ENSG00000115756	HPCAL1	D5/D6	1.342	non-DEG	reference non-DEGs
ENSG00000115756	HPCAL1	F7/D6	0.859	non-DEG	reference non-DEGs
ENSG00000115758	ODC1	D5/D6	1.424	non-DEG	reference non-DEGs
ENSG00000115758	ODC1	F7/D6	0.844	non-DEG	reference non-DEGs
ENSG00000115758	ODC1	M8/D6	0.999	non-DEG	reference non-DEGs
ENSG00000115760	BIRC6	D5/D6	1.033	non-DEG	reference non-DEGs
ENSG00000115760	BIRC6	F7/D6	0.939	non-DEG	reference non-DEGs
ENSG00000115760	BIRC6	M8/D6	0.978	non-DEG	reference non-DEGs
ENSG00000115761	NOL10	D5/D6	1.121	non-DEG	reference non-DEGs
ENSG00000115761	NOL10	F7/D6	1.022	non-DEG	reference non-DEGs
ENSG00000115761	NOL10	M8/D6	0.881	non-DEG	reference non-DEGs
ENSG00000115762	PLEKHB2	D5/D6	1.007	non-DEG	reference non-DEGs
ENSG00000115762	PLEKHB2	F7/D6	1.024	non-DEG	reference non-DEGs
ENSG00000115762	PLEKHB2	M8/D6	1.048	non-DEG	reference non-DEGs
ENSG00000115806	GORASP2	D5/D6	1.042	non-DEG	reference non-DEGs
ENSG00000115806	GORASP2	F7/D6	0.972	non-DEG	reference non-DEGs
ENSG00000115806	GORASP2	M8/D6	0.925	non-DEG	reference non-DEGs
ENSG00000115808	STRN	D5/D6	1.032	non-DEG	reference non-DEGs
ENSG00000115808	STRN	F7/D6	0.977	non-DEG	reference non-DEGs
ENSG00000115808	STRN	M8/D6	1.045	non-DEG	reference non-DEGs
ENSG00000115816	CEBPZ	D5/D6	1.27	non-DEG	reference non-DEGs
ENSG00000115816	CEBPZ	F7/D6	0.917	non-DEG	reference non-DEGs
ENSG00000115816	CEBPZ	M8/D6	0.958	non-DEG	reference non-DEGs
ENSG00000115825	PRKD3	D5/D6	0.757	non-DEG	reference non-DEGs
ENSG00000115825	PRKD3	F7/D6	0.627	non-DEG	reference non-DEGs
ENSG00000115825	PRKD3	M8/D6	1.614	non-DEG	reference non-DEGs
ENSG00000115827	DCAF17	D5/D6	1.394	non-DEG	reference non-DEGs
ENSG00000115827	DCAF17	F7/D6	1.109	non-DEG	reference non-DEGs
ENSG00000115827	DCAF17	M8/D6	0.861	non-DEG	reference non-DEGs
ENSG00000115839	RAB3GAP1	D5/D6	0.971	non-DEG	reference non-DEGs
ENSG00000115839	RAB3GAP1	F7/D6	0.86	non-DEG	reference non-DEGs
ENSG00000115839	RAB3GAP1	M8/D6	0.946	non-DEG	reference non-DEGs
ENSG00000115840	SLC25A12	D5/D6	0.912	non-DEG	reference non-DEGs
ENSG00000115840	SLC25A12	F7/D6	1.072	non-DEG	reference non-DEGs
ENSG00000115840	SLC25A12	M8/D6	0.911	non-DEG	reference non-DEGs
ENSG00000115841	RMDN2	D5/D6	0.837	non-DEG	reference non-DEGs
ENSG00000115841	RMDN2	F7/D6	1.113	non-DEG	reference non-DEGs
ENSG00000115844	DLX2	D5/D6	1.271	non-DEG	reference non-DEGs
ENSG00000115844	DLX2	F7/D6	1.466	non-DEG	reference non-DEGs
ENSG00000115850	LCT	D5/D6	1.601	non-DEG	reference non-DEGs
ENSG00000115850	LCT	F7/D6	0.659	non-DEG	reference non-DEGs
ENSG00000115866	DARS1	D5/D6	1.032	non-DEG	reference non-DEGs
ENSG00000115866	DARS1	F7/D6	0.969	non-DEG	reference non-DEGs
ENSG00000115866	DARS1	M8/D6	0.888	non-DEG	reference non-DEGs
ENSG00000115875	SRSF7	D5/D6	1.226	non-DEG	reference non-DEGs
ENSG00000115875	SRSF7	F7/D6	0.89	non-DEG	reference non-DEGs
ENSG00000115875	SRSF7	M8/D6	0.84	non-DEG	reference non-DEGs
ENSG00000115884	SDC1	D5/D6	0.679	non-DEG	reference non-DEGs
ENSG00000115884	SDC1	F7/D6	1.299	non-DEG	reference non-DEGs
ENSG00000115884	SDC1	M8/D6	0.91	non-DEG	reference non-DEGs
ENSG00000115896	PLCL1	M8/D6	0.963	non-DEG	reference non-DEGs
ENSG00000115902	SLC1A4	D5/D6	0.83	non-DEG	reference non-DEGs
ENSG00000115902	SLC1A4	F7/D6	0.745	non-DEG	reference non-DEGs
ENSG00000115902	SLC1A4	M8/D6	0.893	non-DEG	reference non-DEGs
ENSG00000115904	SOS1	D5/D6	0.78	non-DEG	reference non-DEGs
ENSG00000115904	SOS1	F7/D6	0.856	non-DEG	reference non-DEGs
ENSG00000115904	SOS1	M8/D6	0.959	non-DEG	reference non-DEGs
ENSG00000115919	KYNU	F7/D6	0.778	non-DEG	reference non-DEGs
ENSG00000115919	KYNU	M8/D6	1.006	non-DEG	reference non-DEGs
ENSG00000115935	WIPF1	D5/D6	0.922	non-DEG	reference non-DEGs
ENSG00000115935	WIPF1	F7/D6	0.905	non-DEG	reference non-DEGs
ENSG00000115935	WIPF1	M8/D6	1.209	non-DEG	reference non-DEGs
ENSG00000115942	ORC2	D5/D6	1.034	non-DEG	reference non-DEGs
ENSG00000115942	ORC2	F7/D6	0.942	non-DEG	reference non-DEGs
ENSG00000115942	ORC2	M8/D6	0.991	non-DEG	reference non-DEGs
ENSG00000115944	COX7A2L	D5/D6	1.072	non-DEG	reference non-DEGs
ENSG00000115944	COX7A2L	F7/D6	1.269	non-DEG	reference non-DEGs
ENSG00000115944	COX7A2L	M8/D6	0.842	non-DEG	reference non-DEGs
ENSG00000115946	PNO1	D5/D6	1.326	non-DEG	reference non-DEGs
ENSG00000115946	PNO1	F7/D6	0.986	non-DEG	reference non-DEGs
ENSG00000115946	PNO1	M8/D6	0.921	non-DEG	reference non-DEGs
ENSG00000115947	ORC4	D5/D6	1.229	non-DEG	reference non-DEGs
ENSG00000115947	ORC4	F7/D6	1.115	non-DEG	reference non-DEGs
ENSG00000115947	ORC4	M8/D6	1.063	non-DEG	reference non-DEGs
ENSG00000115956	PLEK	D5/D6	0.906	non-DEG	reference non-DEGs
ENSG00000115956	PLEK	F7/D6	0.97	non-DEG	reference non-DEGs
ENSG00000115956	PLEK	M8/D6	0.922	non-DEG	reference non-DEGs
ENSG00000115963	RND3	D5/D6	0.549	non-DEG	reference non-DEGs
ENSG00000115963	RND3	F7/D6	0.877	non-DEG	reference non-DEGs
ENSG00000115966	ATF2	D5/D6	0.877	non-DEG	reference non-DEGs
ENSG00000115966	ATF2	F7/D6	0.984	non-DEG	reference non-DEGs
ENSG00000115966	ATF2	M8/D6	0.913	non-DEG	reference non-DEGs
ENSG00000115970	THADA	D5/D6	1.085	non-DEG	reference non-DEGs
ENSG00000115970	THADA	F7/D6	0.961	non-DEG	reference non-DEGs
ENSG00000115970	THADA	M8/D6	0.879	non-DEG	reference non-DEGs
ENSG00000115977	AAK1	F7/D6	0.917	non-DEG	reference non-DEGs
ENSG00000115977	AAK1	M8/D6	1.105	non-DEG	reference non-DEGs
ENSG00000115993	TRAK2	D5/D6	1.071	non-DEG	reference non-DEGs
ENSG00000115993	TRAK2	F7/D6	0.908	non-DEG	reference non-DEGs
ENSG00000115993	TRAK2	M8/D6	0.743	non-DEG	reference non-DEGs
ENSG00000115998	C2orf42	D5/D6	1.133	non-DEG	reference non-DEGs
ENSG00000115998	C2orf42	F7/D6	0.922	non-DEG	reference non-DEGs
ENSG00000115998	C2orf42	M8/D6	0.989	non-DEG	reference non-DEGs
ENSG00000116001	TIA1	D5/D6	1.063	non-DEG	reference non-DEGs
ENSG00000116001	TIA1	F7/D6	0.906	non-DEG	reference non-DEGs
ENSG00000116001	TIA1	M8/D6	0.93	non-DEG	reference non-DEGs
ENSG00000116005	PCYOX1	D5/D6	0.909	non-DEG	reference non-DEGs
ENSG00000116005	PCYOX1	F7/D6	0.966	non-DEG	reference non-DEGs
ENSG00000116005	PCYOX1	M8/D6	0.843	non-DEG	reference non-DEGs
ENSG00000116014	KISS1R	D5/D6	1.321	non-DEG	reference non-DEGs
ENSG00000116014	KISS1R	F7/D6	0.967	non-DEG	reference non-DEGs
