## Supplementary Table 7 for "Quartet RNA reference materials and ratio-based reference datasets for reliable transcriptomic profiling" (part 2 of 3)

### Sheet: STable_DEGs_20220809 (continued)
Ensembl gene ID	Gene symbol	Sample pair	FC	DEG type	Type
ENSG00000116014	KISS1R	M8/D6	0.735	non-DEG	reference non-DEGs
ENSG00000116016	EPAS1	M8/D6	1.184	non-DEG	reference non-DEGs
ENSG00000116017	ARID3A	D5/D6	0.861	non-DEG	reference non-DEGs
ENSG00000116017	ARID3A	F7/D6	0.966	non-DEG	reference non-DEGs
ENSG00000116017	ARID3A	M8/D6	0.961	non-DEG	reference non-DEGs
ENSG00000116030	SUMO1	D5/D6	0.976	non-DEG	reference non-DEGs
ENSG00000116030	SUMO1	F7/D6	0.925	non-DEG	reference non-DEGs
ENSG00000116030	SUMO1	M8/D6	0.868	non-DEG	reference non-DEGs
ENSG00000116032	GRIN3B	D5/D6	1.231	non-DEG	reference non-DEGs
ENSG00000116039	ATP6V1B1	D5/D6	1.165	non-DEG	reference non-DEGs
ENSG00000116039	ATP6V1B1	F7/D6	1.05	non-DEG	reference non-DEGs
ENSG00000116039	ATP6V1B1	M8/D6	1.749	non-DEG	reference non-DEGs
ENSG00000116044	NFE2L2	D5/D6	1.029	non-DEG	reference non-DEGs
ENSG00000116044	NFE2L2	F7/D6	0.854	non-DEG	reference non-DEGs
ENSG00000116044	NFE2L2	M8/D6	1.271	non-DEG	reference non-DEGs
ENSG00000116062	MSH6	D5/D6	1.267	non-DEG	reference non-DEGs
ENSG00000116062	MSH6	F7/D6	1.026	non-DEG	reference non-DEGs
ENSG00000116062	MSH6	M8/D6	1.188	non-DEG	reference non-DEGs
ENSG00000116095	PLEKHA3	D5/D6	0.923	non-DEG	reference non-DEGs
ENSG00000116095	PLEKHA3	F7/D6	0.9	non-DEG	reference non-DEGs
ENSG00000116095	PLEKHA3	M8/D6	1.084	non-DEG	reference non-DEGs
ENSG00000116096	SPR	D5/D6	1.277	non-DEG	reference non-DEGs
ENSG00000116096	SPR	F7/D6	1.387	non-DEG	reference non-DEGs
ENSG00000116096	SPR	M8/D6	1.33	non-DEG	reference non-DEGs
ENSG00000116117	PARD3B	D5/D6	1.364	non-DEG	reference non-DEGs
ENSG00000116117	PARD3B	F7/D6	1.171	non-DEG	reference non-DEGs
ENSG00000116117	PARD3B	M8/D6	1.29	non-DEG	reference non-DEGs
ENSG00000116120	FARSB	D5/D6	1.518	non-DEG	reference non-DEGs
ENSG00000116120	FARSB	F7/D6	1.16	non-DEG	reference non-DEGs
ENSG00000116120	FARSB	M8/D6	0.92	non-DEG	reference non-DEGs
ENSG00000116127	ALMS1	D5/D6	0.986	non-DEG	reference non-DEGs
ENSG00000116127	ALMS1	F7/D6	1.035	non-DEG	reference non-DEGs
ENSG00000116127	ALMS1	M8/D6	0.951	non-DEG	reference non-DEGs
ENSG00000116128	BCL9	D5/D6	0.716	non-DEG	reference non-DEGs
ENSG00000116128	BCL9	F7/D6	1.207	non-DEG	reference non-DEGs
ENSG00000116128	BCL9	M8/D6	0.782	non-DEG	reference non-DEGs
ENSG00000116133	DHCR24	D5/D6	1.073	non-DEG	reference non-DEGs
ENSG00000116133	DHCR24	F7/D6	0.906	non-DEG	reference non-DEGs
ENSG00000116133	DHCR24	M8/D6	0.989	non-DEG	reference non-DEGs
ENSG00000116138	DNAJC16	D5/D6	0.917	non-DEG	reference non-DEGs
ENSG00000116138	DNAJC16	F7/D6	1.018	non-DEG	reference non-DEGs
ENSG00000116138	DNAJC16	M8/D6	0.861	non-DEG	reference non-DEGs
ENSG00000116147	TNR	D5/D6	0.764	non-DEG	reference non-DEGs
ENSG00000116147	TNR	F7/D6	0.704	non-DEG	reference non-DEGs
ENSG00000116147	TNR	M8/D6	1.184	non-DEG	reference non-DEGs
ENSG00000116151	MORN1	D5/D6	1.595	non-DEG	reference non-DEGs
ENSG00000116151	MORN1	F7/D6	0.775	non-DEG	reference non-DEGs
ENSG00000116151	MORN1	M8/D6	0.584	non-DEG	reference non-DEGs
ENSG00000116157	GPX7	D5/D6	0.884	non-DEG	reference non-DEGs
ENSG00000116157	GPX7	F7/D6	1.198	non-DEG	reference non-DEGs
ENSG00000116161	CACYBP	D5/D6	0.691	non-DEG	reference non-DEGs
ENSG00000116161	CACYBP	F7/D6	0.903	non-DEG	reference non-DEGs
ENSG00000116161	CACYBP	M8/D6	0.656	non-DEG	reference non-DEGs
ENSG00000116171	SCP2	D5/D6	0.944	non-DEG	reference non-DEGs
ENSG00000116171	SCP2	F7/D6	1.042	non-DEG	reference non-DEGs
ENSG00000116171	SCP2	M8/D6	1.1	non-DEG	reference non-DEGs
ENSG00000116183	PAPPA2	F7/D6	0.895	non-DEG	reference non-DEGs
ENSG00000116183	PAPPA2	M8/D6	0.867	non-DEG	reference non-DEGs
ENSG00000116191	RALGPS2	F7/D6	1.102	non-DEG	reference non-DEGs
ENSG00000116191	RALGPS2	M8/D6	1.569	non-DEG	reference non-DEGs
ENSG00000116194	ANGPTL1	F7/D6	1.403	non-DEG	reference non-DEGs
ENSG00000116198	CEP104	D5/D6	1.132	non-DEG	reference non-DEGs
ENSG00000116198	CEP104	F7/D6	0.988	non-DEG	reference non-DEGs
ENSG00000116198	CEP104	M8/D6	0.974	non-DEG	reference non-DEGs
ENSG00000116199	FAM20B	D5/D6	1.156	non-DEG	reference non-DEGs
ENSG00000116199	FAM20B	F7/D6	1.052	non-DEG	reference non-DEGs
ENSG00000116199	FAM20B	M8/D6	1.092	non-DEG	reference non-DEGs
ENSG00000116205	TCEANC2	D5/D6	0.941	non-DEG	reference non-DEGs
ENSG00000116205	TCEANC2	F7/D6	0.94	non-DEG	reference non-DEGs
ENSG00000116205	TCEANC2	M8/D6	1.071	non-DEG	reference non-DEGs
ENSG00000116209	TMEM59	D5/D6	0.853	non-DEG	reference non-DEGs
ENSG00000116209	TMEM59	F7/D6	0.862	non-DEG	reference non-DEGs
ENSG00000116209	TMEM59	M8/D6	0.885	non-DEG	reference non-DEGs
ENSG00000116212	LRRC42	D5/D6	1.003	non-DEG	reference non-DEGs
ENSG00000116212	LRRC42	F7/D6	0.968	non-DEG	reference non-DEGs
ENSG00000116212	LRRC42	M8/D6	0.959	non-DEG	reference non-DEGs
ENSG00000116213	WRAP73	D5/D6	1.098	non-DEG	reference non-DEGs
ENSG00000116213	WRAP73	F7/D6	1.122	non-DEG	reference non-DEGs
ENSG00000116213	WRAP73	M8/D6	0.616	non-DEG	reference non-DEGs
ENSG00000116221	MRPL37	D5/D6	1.112	non-DEG	reference non-DEGs
ENSG00000116221	MRPL37	F7/D6	1.083	non-DEG	reference non-DEGs
ENSG00000116221	MRPL37	M8/D6	0.95	non-DEG	reference non-DEGs
ENSG00000116237	ICMT	D5/D6	1.26	non-DEG	reference non-DEGs
ENSG00000116237	ICMT	F7/D6	0.871	non-DEG	reference non-DEGs
ENSG00000116237	ICMT	M8/D6	0.832	non-DEG	reference non-DEGs
ENSG00000116251	RPL22	D5/D6	1.31	non-DEG	reference non-DEGs
ENSG00000116251	RPL22	F7/D6	1.119	non-DEG	reference non-DEGs
ENSG00000116251	RPL22	M8/D6	0.962	non-DEG	reference non-DEGs
ENSG00000116254	CHD5	F7/D6	1.233	non-DEG	reference non-DEGs
ENSG00000116254	CHD5	M8/D6	1.176	non-DEG	reference non-DEGs
ENSG00000116260	QSOX1	D5/D6	1.225	non-DEG	reference non-DEGs
ENSG00000116260	QSOX1	F7/D6	1.174	non-DEG	reference non-DEGs
ENSG00000116260	QSOX1	M8/D6	1.221	non-DEG	reference non-DEGs
ENSG00000116266	STXBP3	D5/D6	1.033	non-DEG	reference non-DEGs
ENSG00000116266	STXBP3	F7/D6	0.987	non-DEG	reference non-DEGs
ENSG00000116266	STXBP3	M8/D6	1.1	non-DEG	reference non-DEGs
ENSG00000116273	PHF13	D5/D6	1.259	non-DEG	reference non-DEGs
ENSG00000116273	PHF13	F7/D6	1.214	non-DEG	reference non-DEGs
ENSG00000116273	PHF13	M8/D6	1.25	non-DEG	reference non-DEGs
ENSG00000116285	ERRFI1	D5/D6	1.038	non-DEG	reference non-DEGs
ENSG00000116285	ERRFI1	F7/D6	0.568	non-DEG	reference non-DEGs
ENSG00000116285	ERRFI1	M8/D6	1.216	non-DEG	reference non-DEGs
ENSG00000116288	PARK7	D5/D6	1.023	non-DEG	reference non-DEGs
ENSG00000116288	PARK7	F7/D6	1	non-DEG	reference non-DEGs
ENSG00000116288	PARK7	M8/D6	0.879	non-DEG	reference non-DEGs
ENSG00000116299	ELAPOR1	F7/D6	0.836	non-DEG	reference non-DEGs
ENSG00000116299	ELAPOR1	M8/D6	1	non-DEG	reference non-DEGs
ENSG00000116329	OPRD1	F7/D6	0.802	non-DEG	reference non-DEGs
ENSG00000116329	OPRD1	M8/D6	0.638	non-DEG	reference non-DEGs
ENSG00000116337	AMPD2	D5/D6	1.364	non-DEG	reference non-DEGs
ENSG00000116337	AMPD2	F7/D6	1.118	non-DEG	reference non-DEGs
ENSG00000116337	AMPD2	M8/D6	1.173	non-DEG	reference non-DEGs
ENSG00000116350	SRSF4	D5/D6	1.028	non-DEG	reference non-DEGs
ENSG00000116350	SRSF4	F7/D6	1.018	non-DEG	reference non-DEGs
ENSG00000116350	SRSF4	M8/D6	1.038	non-DEG	reference non-DEGs
ENSG00000116353	MECR	D5/D6	1.266	non-DEG	reference non-DEGs
ENSG00000116353	MECR	F7/D6	1.094	non-DEG	reference non-DEGs
ENSG00000116353	MECR	M8/D6	0.976	non-DEG	reference non-DEGs
ENSG00000116396	KCNC4	D5/D6	1.43	non-DEG	reference non-DEGs
ENSG00000116396	KCNC4	F7/D6	1.384	non-DEG	reference non-DEGs
ENSG00000116396	KCNC4	M8/D6	1.461	non-DEG	reference non-DEGs
ENSG00000116406	EDEM3	D5/D6	0.751	non-DEG	reference non-DEGs
ENSG00000116406	EDEM3	F7/D6	0.956	non-DEG	reference non-DEGs
ENSG00000116406	EDEM3	M8/D6	0.741	non-DEG	reference non-DEGs
ENSG00000116455	WDR77	D5/D6	1.236	non-DEG	reference non-DEGs
ENSG00000116455	WDR77	F7/D6	0.946	non-DEG	reference non-DEGs
ENSG00000116455	WDR77	M8/D6	0.971	non-DEG	reference non-DEGs
ENSG00000116459	ATP5PB	D5/D6	1.005	non-DEG	reference non-DEGs
ENSG00000116459	ATP5PB	F7/D6	1.081	non-DEG	reference non-DEGs
ENSG00000116459	ATP5PB	M8/D6	0.922	non-DEG	reference non-DEGs
ENSG00000116473	RAP1A	D5/D6	1.256	non-DEG	reference non-DEGs
ENSG00000116473	RAP1A	F7/D6	0.973	non-DEG	reference non-DEGs
ENSG00000116473	RAP1A	M8/D6	0.839	non-DEG	reference non-DEGs
ENSG00000116478	HDAC1	D5/D6	1.213	non-DEG	reference non-DEGs
ENSG00000116478	HDAC1	F7/D6	0.876	non-DEG	reference non-DEGs
ENSG00000116478	HDAC1	M8/D6	1.044	non-DEG	reference non-DEGs
ENSG00000116489	CAPZA1	D5/D6	0.983	non-DEG	reference non-DEGs
ENSG00000116489	CAPZA1	F7/D6	0.923	non-DEG	reference non-DEGs
ENSG00000116489	CAPZA1	M8/D6	0.975	non-DEG	reference non-DEGs
ENSG00000116497	S100PBP	D5/D6	0.912	non-DEG	reference non-DEGs
ENSG00000116497	S100PBP	F7/D6	0.947	non-DEG	reference non-DEGs
ENSG00000116497	S100PBP	M8/D6	1.244	non-DEG	reference non-DEGs
ENSG00000116514	RNF19B	D5/D6	0.727	non-DEG	reference non-DEGs
ENSG00000116514	RNF19B	F7/D6	0.986	non-DEG	reference non-DEGs
ENSG00000116514	RNF19B	M8/D6	1.069	non-DEG	reference non-DEGs
ENSG00000116521	SCAMP3	D5/D6	1.05	non-DEG	reference non-DEGs
ENSG00000116521	SCAMP3	F7/D6	1.034	non-DEG	reference non-DEGs
ENSG00000116521	SCAMP3	M8/D6	0.986	non-DEG	reference non-DEGs
ENSG00000116525	TRIM62	D5/D6	0.955	non-DEG	reference non-DEGs
ENSG00000116525	TRIM62	F7/D6	1.022	non-DEG	reference non-DEGs
ENSG00000116525	TRIM62	M8/D6	1.102	non-DEG	reference non-DEGs
ENSG00000116539	ASH1L	D5/D6	1.052	non-DEG	reference non-DEGs
ENSG00000116539	ASH1L	F7/D6	0.942	non-DEG	reference non-DEGs
ENSG00000116539	ASH1L	M8/D6	1.01	non-DEG	reference non-DEGs
ENSG00000116544	DLGAP3	D5/D6	1.072	non-DEG	reference non-DEGs
ENSG00000116544	DLGAP3	F7/D6	1.32	non-DEG	reference non-DEGs
ENSG00000116544	DLGAP3	M8/D6	1.33	non-DEG	reference non-DEGs
ENSG00000116560	SFPQ	D5/D6	1.112	non-DEG	reference non-DEGs
ENSG00000116560	SFPQ	F7/D6	1.028	non-DEG	reference non-DEGs
ENSG00000116560	SFPQ	M8/D6	1.083	non-DEG	reference non-DEGs
ENSG00000116574	RHOU	M8/D6	1.87	non-DEG	reference non-DEGs
ENSG00000116580	GON4L	D5/D6	1.014	non-DEG	reference non-DEGs
ENSG00000116580	GON4L	F7/D6	0.946	non-DEG	reference non-DEGs
ENSG00000116580	GON4L	M8/D6	0.93	non-DEG	reference non-DEGs
ENSG00000116584	ARHGEF2	D5/D6	0.917	non-DEG	reference non-DEGs
ENSG00000116584	ARHGEF2	F7/D6	1.04	non-DEG	reference non-DEGs
ENSG00000116584	ARHGEF2	M8/D6	1.076	non-DEG	reference non-DEGs
ENSG00000116586	LAMTOR2	D5/D6	0.894	non-DEG	reference non-DEGs
ENSG00000116586	LAMTOR2	F7/D6	0.972	non-DEG	reference non-DEGs
ENSG00000116586	LAMTOR2	M8/D6	0.813	non-DEG	reference non-DEGs
ENSG00000116604	MEF2D	D5/D6	0.873	non-DEG	reference non-DEGs
ENSG00000116604	MEF2D	F7/D6	1.045	non-DEG	reference non-DEGs
ENSG00000116604	MEF2D	M8/D6	1.071	non-DEG	reference non-DEGs
ENSG00000116641	DOCK7	D5/D6	1.049	non-DEG	reference non-DEGs
ENSG00000116641	DOCK7	F7/D6	1.052	non-DEG	reference non-DEGs
ENSG00000116641	DOCK7	M8/D6	1.185	non-DEG	reference non-DEGs
ENSG00000116649	SRM	D5/D6	1.414	non-DEG	reference non-DEGs
ENSG00000116649	SRM	F7/D6	1.065	non-DEG	reference non-DEGs
ENSG00000116649	SRM	M8/D6	0.801	non-DEG	reference non-DEGs
ENSG00000116652	DLEU2L	D5/D6	0.689	non-DEG	reference non-DEGs
ENSG00000116652	DLEU2L	F7/D6	1.247	non-DEG	reference non-DEGs
ENSG00000116652	DLEU2L	M8/D6	1.061	non-DEG	reference non-DEGs
ENSG00000116661	FBXO2	F7/D6	1.454	non-DEG	reference non-DEGs
ENSG00000116661	FBXO2	M8/D6	1.449	non-DEG	reference non-DEGs
ENSG00000116663	FBXO6	D5/D6	0.901	non-DEG	reference non-DEGs
ENSG00000116663	FBXO6	F7/D6	0.846	non-DEG	reference non-DEGs
ENSG00000116663	FBXO6	M8/D6	0.831	non-DEG	reference non-DEGs
ENSG00000116668	SWT1	D5/D6	0.745	non-DEG	reference non-DEGs
ENSG00000116668	SWT1	F7/D6	0.797	non-DEG	reference non-DEGs
ENSG00000116668	SWT1	M8/D6	0.836	non-DEG	reference non-DEGs
ENSG00000116670	MAD2L2	D5/D6	0.908	non-DEG	reference non-DEGs
ENSG00000116670	MAD2L2	F7/D6	1.047	non-DEG	reference non-DEGs
ENSG00000116670	MAD2L2	M8/D6	1.033	non-DEG	reference non-DEGs
ENSG00000116678	LEPR	D5/D6	0.648	non-DEG	reference non-DEGs
ENSG00000116678	LEPR	F7/D6	0.765	non-DEG	reference non-DEGs
ENSG00000116679	IVNS1ABP	D5/D6	0.764	non-DEG	reference non-DEGs
ENSG00000116679	IVNS1ABP	F7/D6	0.945	non-DEG	reference non-DEGs
ENSG00000116679	IVNS1ABP	M8/D6	0.889	non-DEG	reference non-DEGs
ENSG00000116685	KIAA2013	D5/D6	1.042	non-DEG	reference non-DEGs
ENSG00000116685	KIAA2013	F7/D6	0.879	non-DEG	reference non-DEGs
ENSG00000116685	KIAA2013	M8/D6	0.906	non-DEG	reference non-DEGs
ENSG00000116688	MFN2	D5/D6	1.042	non-DEG	reference non-DEGs
ENSG00000116688	MFN2	F7/D6	0.996	non-DEG	reference non-DEGs
ENSG00000116688	MFN2	M8/D6	0.956	non-DEG	reference non-DEGs
ENSG00000116690	PRG4	D5/D6	1.528	non-DEG	reference non-DEGs
ENSG00000116690	PRG4	F7/D6	0.948	non-DEG	reference non-DEGs
ENSG00000116690	PRG4	M8/D6	0.947	non-DEG	reference non-DEGs
ENSG00000116691	MIIP	D5/D6	0.939	non-DEG	reference non-DEGs
ENSG00000116691	MIIP	F7/D6	1.018	non-DEG	reference non-DEGs
ENSG00000116691	MIIP	M8/D6	0.804	non-DEG	reference non-DEGs
ENSG00000116698	SMG7	D5/D6	0.994	non-DEG	reference non-DEGs
ENSG00000116698	SMG7	F7/D6	0.936	non-DEG	reference non-DEGs
ENSG00000116698	SMG7	M8/D6	1.017	non-DEG	reference non-DEGs
ENSG00000116701	NCF2	D5/D6	0.919	non-DEG	reference non-DEGs
ENSG00000116701	NCF2	F7/D6	1.17	non-DEG	reference non-DEGs
ENSG00000116701	NCF2	M8/D6	0.686	non-DEG	reference non-DEGs
ENSG00000116703	PDC	D5/D6	1.123	non-DEG	reference non-DEGs
ENSG00000116703	PDC	M8/D6	1.104	non-DEG	reference non-DEGs
ENSG00000116704	SLC35D1	D5/D6	0.771	non-DEG	reference non-DEGs
ENSG00000116704	SLC35D1	F7/D6	0.874	non-DEG	reference non-DEGs
ENSG00000116704	SLC35D1	M8/D6	0.746	non-DEG	reference non-DEGs
ENSG00000116711	PLA2G4A	F7/D6	1.225	non-DEG	reference non-DEGs
ENSG00000116711	PLA2G4A	M8/D6	0.778	non-DEG	reference non-DEGs
ENSG00000116717	GADD45A	F7/D6	1.192	non-DEG	reference non-DEGs
ENSG00000116717	GADD45A	M8/D6	0.956	non-DEG	reference non-DEGs
ENSG00000116729	WLS	F7/D6	1.565	non-DEG	reference non-DEGs
ENSG00000116729	WLS	M8/D6	0.626	non-DEG	reference non-DEGs
ENSG00000116731	PRDM2	D5/D6	0.883	non-DEG	reference non-DEGs
ENSG00000116731	PRDM2	F7/D6	0.803	non-DEG	reference non-DEGs
ENSG00000116731	PRDM2	M8/D6	0.916	non-DEG	reference non-DEGs
ENSG00000116741	RGS2	F7/D6	0.543	non-DEG	reference non-DEGs
ENSG00000116741	RGS2	M8/D6	0.736	non-DEG	reference non-DEGs
ENSG00000116747	RO60	D5/D6	1.19	non-DEG	reference non-DEGs
ENSG00000116747	RO60	F7/D6	0.805	non-DEG	reference non-DEGs
ENSG00000116747	RO60	M8/D6	0.699	non-DEG	reference non-DEGs
ENSG00000116750	UCHL5	D5/D6	1.372	non-DEG	reference non-DEGs
ENSG00000116750	UCHL5	F7/D6	1.067	non-DEG	reference non-DEGs
ENSG00000116750	UCHL5	M8/D6	0.989	non-DEG	reference non-DEGs
ENSG00000116752	BCAS2	D5/D6	0.953	non-DEG	reference non-DEGs
ENSG00000116752	BCAS2	F7/D6	0.905	non-DEG	reference non-DEGs
ENSG00000116752	BCAS2	M8/D6	0.876	non-DEG	reference non-DEGs
ENSG00000116754	SRSF11	D5/D6	1.045	non-DEG	reference non-DEGs
ENSG00000116754	SRSF11	F7/D6	1.095	non-DEG	reference non-DEGs
ENSG00000116754	SRSF11	M8/D6	1.02	non-DEG	reference non-DEGs
ENSG00000116761	CTH	D5/D6	1.254	non-DEG	reference non-DEGs
ENSG00000116761	CTH	F7/D6	0.927	non-DEG	reference non-DEGs
ENSG00000116761	CTH	M8/D6	0.834	non-DEG	reference non-DEGs
ENSG00000116771	AGMAT	D5/D6	0.955	non-DEG	reference non-DEGs
ENSG00000116771	AGMAT	F7/D6	1.181	non-DEG	reference non-DEGs
ENSG00000116774	OLFML3	D5/D6	1.057	non-DEG	reference non-DEGs
ENSG00000116774	OLFML3	F7/D6	1.015	non-DEG	reference non-DEGs
ENSG00000116774	OLFML3	M8/D6	0.945	non-DEG	reference non-DEGs
ENSG00000116783	TNNI3K	D5/D6	0.759	non-DEG	reference non-DEGs
ENSG00000116783	TNNI3K	F7/D6	1.22	non-DEG	reference non-DEGs
ENSG00000116783	TNNI3K	M8/D6	1.529	non-DEG	reference non-DEGs
ENSG00000116786	PLEKHM2	D5/D6	0.941	non-DEG	reference non-DEGs
ENSG00000116786	PLEKHM2	F7/D6	0.989	non-DEG	reference non-DEGs
ENSG00000116786	PLEKHM2	M8/D6	0.92	non-DEG	reference non-DEGs
ENSG00000116791	CRYZ	D5/D6	0.552	non-DEG	reference non-DEGs
ENSG00000116791	CRYZ	F7/D6	0.883	non-DEG	reference non-DEGs
ENSG00000116791	CRYZ	M8/D6	0.6	non-DEG	reference non-DEGs
ENSG00000116793	PHTF1	D5/D6	0.659	non-DEG	reference non-DEGs
ENSG00000116793	PHTF1	F7/D6	0.946	non-DEG	reference non-DEGs
ENSG00000116793	PHTF1	M8/D6	1.283	non-DEG	reference non-DEGs
ENSG00000116809	ZBTB17	D5/D6	0.958	non-DEG	reference non-DEGs
ENSG00000116809	ZBTB17	F7/D6	0.788	non-DEG	reference non-DEGs
ENSG00000116809	ZBTB17	M8/D6	0.81	non-DEG	reference non-DEGs
ENSG00000116815	CD58	D5/D6	0.978	non-DEG	reference non-DEGs
ENSG00000116815	CD58	F7/D6	0.883	non-DEG	reference non-DEGs
ENSG00000116815	CD58	M8/D6	0.891	non-DEG	reference non-DEGs
ENSG00000116819	TFAP2E	D5/D6	0.939	non-DEG	reference non-DEGs
ENSG00000116819	TFAP2E	F7/D6	0.919	non-DEG	reference non-DEGs
ENSG00000116819	TFAP2E	M8/D6	1.131	non-DEG	reference non-DEGs
ENSG00000116830	TTF2	D5/D6	0.912	non-DEG	reference non-DEGs
ENSG00000116830	TTF2	F7/D6	1.108	non-DEG	reference non-DEGs
ENSG00000116830	TTF2	M8/D6	0.689	non-DEG	reference non-DEGs
ENSG00000116833	NR5A2	D5/D6	1.59	non-DEG	reference non-DEGs
ENSG00000116833	NR5A2	F7/D6	0.598	non-DEG	reference non-DEGs
ENSG00000116833	NR5A2	M8/D6	1.22	non-DEG	reference non-DEGs
ENSG00000116852	KIF21B	D5/D6	1.035	non-DEG	reference non-DEGs
ENSG00000116852	KIF21B	F7/D6	0.896	non-DEG	reference non-DEGs
ENSG00000116852	KIF21B	M8/D6	0.813	non-DEG	reference non-DEGs
ENSG00000116857	TMEM9	D5/D6	0.557	non-DEG	reference non-DEGs
ENSG00000116857	TMEM9	F7/D6	0.8	non-DEG	reference non-DEGs
ENSG00000116857	TMEM9	M8/D6	0.852	non-DEG	reference non-DEGs
ENSG00000116863	ADPRS	D5/D6	1.106	non-DEG	reference non-DEGs
ENSG00000116863	ADPRS	F7/D6	0.978	non-DEG	reference non-DEGs
ENSG00000116863	ADPRS	M8/D6	0.818	non-DEG	reference non-DEGs
ENSG00000116871	MAP7D1	D5/D6	1.045	non-DEG	reference non-DEGs
ENSG00000116871	MAP7D1	F7/D6	1.045	non-DEG	reference non-DEGs
ENSG00000116871	MAP7D1	M8/D6	1.156	non-DEG	reference non-DEGs
ENSG00000116874	WARS2	D5/D6	1.096	non-DEG	reference non-DEGs
ENSG00000116874	WARS2	F7/D6	1.044	non-DEG	reference non-DEGs
ENSG00000116874	WARS2	M8/D6	0.783	non-DEG	reference non-DEGs
ENSG00000116882	HAO2	D5/D6	0.563	non-DEG	reference non-DEGs
ENSG00000116882	HAO2	M8/D6	0.735	non-DEG	reference non-DEGs
ENSG00000116883	NA	D5/D6	1.582	non-DEG	reference non-DEGs
ENSG00000116883	NA	F7/D6	1.533	non-DEG	reference non-DEGs
ENSG00000116883	NA	M8/D6	1.033	non-DEG	reference non-DEGs
ENSG00000116885	OSCP1	F7/D6	1.157	non-DEG	reference non-DEGs
ENSG00000116885	OSCP1	M8/D6	0.839	non-DEG	reference non-DEGs
ENSG00000116898	MRPS15	D5/D6	1.094	non-DEG	reference non-DEGs
ENSG00000116898	MRPS15	F7/D6	1.014	non-DEG	reference non-DEGs
ENSG00000116898	MRPS15	M8/D6	0.941	non-DEG	reference non-DEGs
ENSG00000116903	EXOC8	D5/D6	1.034	non-DEG	reference non-DEGs
ENSG00000116903	EXOC8	F7/D6	0.966	non-DEG	reference non-DEGs
ENSG00000116903	EXOC8	M8/D6	0.919	non-DEG	reference non-DEGs
ENSG00000116906	GNPAT	D5/D6	1.011	non-DEG	reference non-DEGs
ENSG00000116906	GNPAT	F7/D6	0.991	non-DEG	reference non-DEGs
ENSG00000116906	GNPAT	M8/D6	0.987	non-DEG	reference non-DEGs
ENSG00000116918	TSNAX	D5/D6	1.013	non-DEG	reference non-DEGs
ENSG00000116918	TSNAX	F7/D6	1.053	non-DEG	reference non-DEGs
ENSG00000116918	TSNAX	M8/D6	1.028	non-DEG	reference non-DEGs
ENSG00000116922	C1orf109	D5/D6	1.009	non-DEG	reference non-DEGs
ENSG00000116922	C1orf109	F7/D6	0.989	non-DEG	reference non-DEGs
ENSG00000116922	C1orf109	M8/D6	0.914	non-DEG	reference non-DEGs
ENSG00000116954	RRAGC	D5/D6	1.076	non-DEG	reference non-DEGs
ENSG00000116954	RRAGC	F7/D6	0.897	non-DEG	reference non-DEGs
ENSG00000116954	RRAGC	M8/D6	0.981	non-DEG	reference non-DEGs
ENSG00000116962	NID1	D5/D6	1.268	non-DEG	reference non-DEGs
ENSG00000116962	NID1	F7/D6	1.043	non-DEG	reference non-DEGs
ENSG00000116962	NID1	M8/D6	1.862	non-DEG	reference non-DEGs
ENSG00000116977	LGALS8	D5/D6	0.997	non-DEG	reference non-DEGs
ENSG00000116977	LGALS8	F7/D6	0.794	non-DEG	reference non-DEGs
ENSG00000116977	LGALS8	M8/D6	0.95	non-DEG	reference non-DEGs
ENSG00000116981	NT5C1A	D5/D6	0.695	non-DEG	reference non-DEGs
ENSG00000116981	NT5C1A	F7/D6	0.859	non-DEG	reference non-DEGs
ENSG00000116981	NT5C1A	M8/D6	0.66	non-DEG	reference non-DEGs
ENSG00000116983	HPCAL4	D5/D6	1.306	non-DEG	reference non-DEGs
ENSG00000116983	HPCAL4	F7/D6	0.954	non-DEG	reference non-DEGs
ENSG00000116983	HPCAL4	M8/D6	0.777	non-DEG	reference non-DEGs
ENSG00000116984	MTR	D5/D6	0.95	non-DEG	reference non-DEGs
ENSG00000116984	MTR	F7/D6	1.035	non-DEG	reference non-DEGs
ENSG00000116984	MTR	M8/D6	0.957	non-DEG	reference non-DEGs
ENSG00000116985	BMP8B	M8/D6	0.666	non-DEG	reference non-DEGs
ENSG00000116990	MYCL	D5/D6	1.401	non-DEG	reference non-DEGs
ENSG00000116990	MYCL	M8/D6	1.366	non-DEG	reference non-DEGs
ENSG00000116996	ZP4	F7/D6	0.841	non-DEG	reference non-DEGs
ENSG00000117000	RLF	D5/D6	0.852	non-DEG	reference non-DEGs
ENSG00000117000	RLF	F7/D6	0.911	non-DEG	reference non-DEGs
ENSG00000117000	RLF	M8/D6	0.938	non-DEG	reference non-DEGs
ENSG00000117009	KMO	D5/D6	0.743	non-DEG	reference non-DEGs
ENSG00000117009	KMO	F7/D6	0.98	non-DEG	reference non-DEGs
ENSG00000117009	KMO	M8/D6	0.826	non-DEG	reference non-DEGs
ENSG00000117010	ZNF684	D5/D6	0.935	non-DEG	reference non-DEGs
ENSG00000117010	ZNF684	F7/D6	1.118	non-DEG	reference non-DEGs
ENSG00000117010	ZNF684	M8/D6	1.211	non-DEG	reference non-DEGs
ENSG00000117013	KCNQ4	F7/D6	1.602	non-DEG	reference non-DEGs
ENSG00000117016	RIMS3	D5/D6	0.534	non-DEG	reference non-DEGs
ENSG00000117016	RIMS3	F7/D6	1.041	non-DEG	reference non-DEGs
ENSG00000117016	RIMS3	M8/D6	0.845	non-DEG	reference non-DEGs
ENSG00000117020	AKT3	D5/D6	1.729	non-DEG	reference non-DEGs
ENSG00000117020	AKT3	F7/D6	1.366	non-DEG	reference non-DEGs
ENSG00000117020	AKT3	M8/D6	1.126	non-DEG	reference non-DEGs
ENSG00000117036	ETV3	D5/D6	0.824	non-DEG	reference non-DEGs
ENSG00000117036	ETV3	F7/D6	1.18	non-DEG	reference non-DEGs
ENSG00000117036	ETV3	M8/D6	0.896	non-DEG	reference non-DEGs
ENSG00000117054	ACADM	D5/D6	1.055	non-DEG	reference non-DEGs
ENSG00000117054	ACADM	F7/D6	0.908	non-DEG	reference non-DEGs
ENSG00000117054	ACADM	M8/D6	1.088	non-DEG	reference non-DEGs
ENSG00000117069	ST6GALNAC5	D5/D6	0.899	non-DEG	reference non-DEGs
ENSG00000117069	ST6GALNAC5	F7/D6	0.966	non-DEG	reference non-DEGs
ENSG00000117069	ST6GALNAC5	M8/D6	1.128	non-DEG	reference non-DEGs
ENSG00000117090	SLAMF1	D5/D6	0.826	non-DEG	reference non-DEGs
ENSG00000117090	SLAMF1	F7/D6	0.958	non-DEG	reference non-DEGs
ENSG00000117090	SLAMF1	M8/D6	0.971	non-DEG	reference non-DEGs
ENSG00000117091	CD48	D5/D6	1.266	non-DEG	reference non-DEGs
ENSG00000117091	CD48	F7/D6	0.993	non-DEG	reference non-DEGs
ENSG00000117091	CD48	M8/D6	0.967	non-DEG	reference non-DEGs
ENSG00000117114	ADGRL2	D5/D6	1.649	non-DEG	reference non-DEGs
ENSG00000117114	ADGRL2	F7/D6	1.878	non-DEG	reference non-DEGs
ENSG00000117114	ADGRL2	M8/D6	0.785	non-DEG	reference non-DEGs
ENSG00000117115	PADI2	D5/D6	0.56	non-DEG	reference non-DEGs
ENSG00000117115	PADI2	F7/D6	0.836	non-DEG	reference non-DEGs
ENSG00000117115	PADI2	M8/D6	0.789	non-DEG	reference non-DEGs
ENSG00000117118	SDHB	D5/D6	1.186	non-DEG	reference non-DEGs
ENSG00000117118	SDHB	F7/D6	1.019	non-DEG	reference non-DEGs
ENSG00000117118	SDHB	M8/D6	0.956	non-DEG	reference non-DEGs
ENSG00000117122	MFAP2	F7/D6	1.362	non-DEG	reference non-DEGs
ENSG00000117122	MFAP2	M8/D6	1.595	non-DEG	reference non-DEGs
ENSG00000117133	RPF1	D5/D6	1.107	non-DEG	reference non-DEGs
ENSG00000117133	RPF1	F7/D6	0.921	non-DEG	reference non-DEGs
ENSG00000117133	RPF1	M8/D6	0.955	non-DEG	reference non-DEGs
ENSG00000117139	KDM5B	D5/D6	1.014	non-DEG	reference non-DEGs
ENSG00000117139	KDM5B	F7/D6	1.435	non-DEG	reference non-DEGs
ENSG00000117139	KDM5B	M8/D6	1.289	non-DEG	reference non-DEGs
ENSG00000117143	UAP1	D5/D6	0.907	non-DEG	reference non-DEGs
ENSG00000117143	UAP1	F7/D6	1.275	non-DEG	reference non-DEGs
ENSG00000117143	UAP1	M8/D6	0.682	non-DEG	reference non-DEGs
ENSG00000117151	CTBS	D5/D6	0.847	non-DEG	reference non-DEGs
ENSG00000117151	CTBS	F7/D6	1.029	non-DEG	reference non-DEGs
ENSG00000117151	CTBS	M8/D6	0.995	non-DEG	reference non-DEGs
ENSG00000117152	RGS4	F7/D6	1.313	non-DEG	reference non-DEGs
ENSG00000117152	RGS4	M8/D6	1.229	non-DEG	reference non-DEGs
ENSG00000117153	KLHL12	D5/D6	1.05	non-DEG	reference non-DEGs
ENSG00000117153	KLHL12	F7/D6	0.999	non-DEG	reference non-DEGs
ENSG00000117153	KLHL12	M8/D6	0.93	non-DEG	reference non-DEGs
ENSG00000117154	IGSF21	F7/D6	1.165	non-DEG	reference non-DEGs
ENSG00000117154	IGSF21	M8/D6	1.364	non-DEG	reference non-DEGs
ENSG00000117155	SSX2IP	D5/D6	0.718	non-DEG	reference non-DEGs
ENSG00000117155	SSX2IP	F7/D6	1.389	non-DEG	reference non-DEGs
ENSG00000117155	SSX2IP	M8/D6	1.139	non-DEG	reference non-DEGs
ENSG00000117174	ZNHIT6	D5/D6	1.155	non-DEG	reference non-DEGs
ENSG00000117174	ZNHIT6	F7/D6	0.961	non-DEG	reference non-DEGs
ENSG00000117174	ZNHIT6	M8/D6	0.844	non-DEG	reference non-DEGs
ENSG00000117215	PLA2G2D	D5/D6	0.569	non-DEG	reference non-DEGs
ENSG00000117215	PLA2G2D	F7/D6	0.715	non-DEG	reference non-DEGs
ENSG00000117222	RBBP5	D5/D6	0.957	non-DEG	reference non-DEGs
ENSG00000117222	RBBP5	F7/D6	0.947	non-DEG	reference non-DEGs
ENSG00000117222	RBBP5	M8/D6	0.893	non-DEG	reference non-DEGs
ENSG00000117226	GBP3	F7/D6	0.977	non-DEG	reference non-DEGs
ENSG00000117226	GBP3	M8/D6	0.915	non-DEG	reference non-DEGs
ENSG00000117228	GBP1	F7/D6	1.484	non-DEG	reference non-DEGs
ENSG00000117228	GBP1	M8/D6	0.645	non-DEG	reference non-DEGs
ENSG00000117242	PINK1-AS	D5/D6	1.102	non-DEG	reference non-DEGs
ENSG00000117242	PINK1-AS	F7/D6	1.159	non-DEG	reference non-DEGs
ENSG00000117242	PINK1-AS	M8/D6	0.896	non-DEG	reference non-DEGs
ENSG00000117245	KIF17	D5/D6	0.759	non-DEG	reference non-DEGs
ENSG00000117245	KIF17	F7/D6	1.039	non-DEG	reference non-DEGs
ENSG00000117245	KIF17	M8/D6	1.284	non-DEG	reference non-DEGs
ENSG00000117262	GPR89A	D5/D6	0.829	non-DEG	reference non-DEGs
ENSG00000117262	GPR89A	F7/D6	0.76	non-DEG	reference non-DEGs
ENSG00000117262	GPR89A	M8/D6	0.977	non-DEG	reference non-DEGs
ENSG00000117266	CDK18	F7/D6	1.055	non-DEG	reference non-DEGs
ENSG00000117266	CDK18	M8/D6	1.085	non-DEG	reference non-DEGs
ENSG00000117280	RAB29	D5/D6	0.982	non-DEG	reference non-DEGs
ENSG00000117280	RAB29	F7/D6	1.249	non-DEG	reference non-DEGs
ENSG00000117280	RAB29	M8/D6	1.134	non-DEG	reference non-DEGs
ENSG00000117281	CD160	D5/D6	1.288	non-DEG	reference non-DEGs
ENSG00000117281	CD160	M8/D6	1.116	non-DEG	reference non-DEGs
ENSG00000117298	ECE1	D5/D6	1.126	non-DEG	reference non-DEGs
ENSG00000117298	ECE1	F7/D6	1.583	non-DEG	reference non-DEGs
ENSG00000117298	ECE1	M8/D6	1.012	non-DEG	reference non-DEGs
ENSG00000117305	HMGCL	D5/D6	0.881	non-DEG	reference non-DEGs
ENSG00000117305	HMGCL	F7/D6	0.939	non-DEG	reference non-DEGs
ENSG00000117305	HMGCL	M8/D6	0.988	non-DEG	reference non-DEGs
ENSG00000117308	GALE	F7/D6	1.051	non-DEG	reference non-DEGs
ENSG00000117308	GALE	M8/D6	0.759	non-DEG	reference non-DEGs
ENSG00000117318	ID3	D5/D6	1.039	non-DEG	reference non-DEGs
ENSG00000117318	ID3	F7/D6	0.902	non-DEG	reference non-DEGs
ENSG00000117318	ID3	M8/D6	1.254	non-DEG	reference non-DEGs
ENSG00000117322	CR2	F7/D6	1.226	non-DEG	reference non-DEGs
ENSG00000117322	CR2	M8/D6	1.517	non-DEG	reference non-DEGs
ENSG00000117335	CD46	D5/D6	0.786	non-DEG	reference non-DEGs
ENSG00000117335	CD46	F7/D6	1.044	non-DEG	reference non-DEGs
ENSG00000117335	CD46	M8/D6	1.006	non-DEG	reference non-DEGs
ENSG00000117360	PRPF3	D5/D6	1.307	non-DEG	reference non-DEGs
ENSG00000117360	PRPF3	F7/D6	0.841	non-DEG	reference non-DEGs
ENSG00000117360	PRPF3	M8/D6	0.851	non-DEG	reference non-DEGs
ENSG00000117362	APH1A	D5/D6	1.098	non-DEG	reference non-DEGs
ENSG00000117362	APH1A	F7/D6	0.968	non-DEG	reference non-DEGs
ENSG00000117362	APH1A	M8/D6	0.959	non-DEG	reference non-DEGs
ENSG00000117385	P3H1	D5/D6	1.04	non-DEG	reference non-DEGs
ENSG00000117385	P3H1	F7/D6	1.086	non-DEG	reference non-DEGs
ENSG00000117385	P3H1	M8/D6	1.171	non-DEG	reference non-DEGs
ENSG00000117394	SLC2A1	D5/D6	1.172	non-DEG	reference non-DEGs
ENSG00000117394	SLC2A1	F7/D6	1.129	non-DEG	reference non-DEGs
ENSG00000117394	SLC2A1	M8/D6	0.87	non-DEG	reference non-DEGs
ENSG00000117395	EBNA1BP2	D5/D6	1.205	non-DEG	reference non-DEGs
ENSG00000117395	EBNA1BP2	F7/D6	1.069	non-DEG	reference non-DEGs
ENSG00000117395	EBNA1BP2	M8/D6	0.886	non-DEG	reference non-DEGs
ENSG00000117399	CDC20	D5/D6	0.653	non-DEG	reference non-DEGs
ENSG00000117399	CDC20	F7/D6	1.023	non-DEG	reference non-DEGs
ENSG00000117400	MPL	F7/D6	1.053	non-DEG	reference non-DEGs
ENSG00000117400	MPL	M8/D6	1.127	non-DEG	reference non-DEGs
ENSG00000117407	ARTN	D5/D6	0.745	non-DEG	reference non-DEGs
ENSG00000117408	IPO13	D5/D6	1.075	non-DEG	reference non-DEGs
ENSG00000117408	IPO13	F7/D6	1.053	non-DEG	reference non-DEGs
ENSG00000117408	IPO13	M8/D6	0.93	non-DEG	reference non-DEGs
ENSG00000117410	ATP6V0B	D5/D6	1.201	non-DEG	reference non-DEGs
ENSG00000117410	ATP6V0B	F7/D6	1.038	non-DEG	reference non-DEGs
ENSG00000117410	ATP6V0B	M8/D6	0.932	non-DEG	reference non-DEGs
ENSG00000117411	B4GALT2	D5/D6	1.678	non-DEG	reference non-DEGs
ENSG00000117411	B4GALT2	F7/D6	1.264	non-DEG	reference non-DEGs
ENSG00000117411	B4GALT2	M8/D6	1.014	non-DEG	reference non-DEGs
ENSG00000117419	ERI3	D5/D6	1.179	non-DEG	reference non-DEGs
ENSG00000117419	ERI3	F7/D6	1.094	non-DEG	reference non-DEGs
ENSG00000117419	ERI3	M8/D6	0.998	non-DEG	reference non-DEGs
ENSG00000117425	PTCH2	D5/D6	0.913	non-DEG	reference non-DEGs
ENSG00000117425	PTCH2	F7/D6	0.972	non-DEG	reference non-DEGs
ENSG00000117425	PTCH2	M8/D6	0.885	non-DEG	reference non-DEGs
ENSG00000117448	AKR1A1	D5/D6	0.987	non-DEG	reference non-DEGs
ENSG00000117448	AKR1A1	F7/D6	1.046	non-DEG	reference non-DEGs
ENSG00000117448	AKR1A1	M8/D6	0.968	non-DEG	reference non-DEGs
ENSG00000117450	PRDX1	D5/D6	1.158	non-DEG	reference non-DEGs
ENSG00000117450	PRDX1	F7/D6	0.847	non-DEG	reference non-DEGs
ENSG00000117450	PRDX1	M8/D6	1.173	non-DEG	reference non-DEGs
ENSG00000117461	PIK3R3	D5/D6	0.791	non-DEG	reference non-DEGs
ENSG00000117461	PIK3R3	F7/D6	0.863	non-DEG	reference non-DEGs
ENSG00000117461	PIK3R3	M8/D6	1.323	non-DEG	reference non-DEGs
ENSG00000117472	TSPAN1	F7/D6	1.002	non-DEG	reference non-DEGs
ENSG00000117475	BLZF1	D5/D6	0.912	non-DEG	reference non-DEGs
ENSG00000117475	BLZF1	F7/D6	0.914	non-DEG	reference non-DEGs
ENSG00000117475	BLZF1	M8/D6	1.024	non-DEG	reference non-DEGs
ENSG00000117477	CCDC181	D5/D6	0.744	non-DEG	reference non-DEGs
ENSG00000117477	CCDC181	F7/D6	0.905	non-DEG	reference non-DEGs
ENSG00000117477	CCDC181	M8/D6	1.137	non-DEG	reference non-DEGs
ENSG00000117479	SLC19A2	D5/D6	1.145	non-DEG	reference non-DEGs
ENSG00000117479	SLC19A2	F7/D6	1.14	non-DEG	reference non-DEGs
ENSG00000117479	SLC19A2	M8/D6	1.133	non-DEG	reference non-DEGs
ENSG00000117480	FAAH	D5/D6	0.851	non-DEG	reference non-DEGs
ENSG00000117480	FAAH	F7/D6	0.923	non-DEG	reference non-DEGs
ENSG00000117481	NSUN4	D5/D6	0.978	non-DEG	reference non-DEGs
ENSG00000117481	NSUN4	F7/D6	1.081	non-DEG	reference non-DEGs
ENSG00000117481	NSUN4	M8/D6	0.869	non-DEG	reference non-DEGs
ENSG00000117500	TMED5	D5/D6	0.901	non-DEG	reference non-DEGs
ENSG00000117500	TMED5	F7/D6	0.936	non-DEG	reference non-DEGs
ENSG00000117500	TMED5	M8/D6	0.8	non-DEG	reference non-DEGs
ENSG00000117505	DR1	D5/D6	1.011	non-DEG	reference non-DEGs
ENSG00000117505	DR1	F7/D6	0.927	non-DEG	reference non-DEGs
ENSG00000117505	DR1	M8/D6	0.9	non-DEG	reference non-DEGs
ENSG00000117507	FMO6P	F7/D6	1.419	non-DEG	reference non-DEGs
ENSG00000117519	CNN3	F7/D6	1.547	non-DEG	reference non-DEGs
ENSG00000117519	CNN3	M8/D6	1.088	non-DEG	reference non-DEGs
ENSG00000117523	PRRC2C	D5/D6	1.001	non-DEG	reference non-DEGs
ENSG00000117523	PRRC2C	F7/D6	0.974	non-DEG	reference non-DEGs
ENSG00000117523	PRRC2C	M8/D6	0.928	non-DEG	reference non-DEGs
ENSG00000117525	F3	F7/D6	0.867	non-DEG	reference non-DEGs
ENSG00000117528	ABCD3	D5/D6	0.82	non-DEG	reference non-DEGs
ENSG00000117528	ABCD3	F7/D6	1.046	non-DEG	reference non-DEGs
ENSG00000117528	ABCD3	M8/D6	0.89	non-DEG	reference non-DEGs
ENSG00000117533	VAMP4	D5/D6	1.019	non-DEG	reference non-DEGs
ENSG00000117533	VAMP4	F7/D6	0.902	non-DEG	reference non-DEGs
ENSG00000117533	VAMP4	M8/D6	1.071	non-DEG	reference non-DEGs
ENSG00000117543	DPH5	D5/D6	1.269	non-DEG	reference non-DEGs
ENSG00000117543	DPH5	F7/D6	1.158	non-DEG	reference non-DEGs
ENSG00000117543	DPH5	M8/D6	0.941	non-DEG	reference non-DEGs
ENSG00000117569	PTBP2	D5/D6	1.193	non-DEG	reference non-DEGs
ENSG00000117569	PTBP2	F7/D6	0.968	non-DEG	reference non-DEGs
ENSG00000117569	PTBP2	M8/D6	1.079	non-DEG	reference non-DEGs
ENSG00000117586	TNFSF4	F7/D6	0.732	non-DEG	reference non-DEGs
ENSG00000117586	TNFSF4	M8/D6	0.767	non-DEG	reference non-DEGs
ENSG00000117592	PRDX6	D5/D6	1.008	non-DEG	reference non-DEGs
ENSG00000117592	PRDX6	F7/D6	0.976	non-DEG	reference non-DEGs
ENSG00000117592	PRDX6	M8/D6	1.022	non-DEG	reference non-DEGs
ENSG00000117593	DARS2	D5/D6	1.14	non-DEG	reference non-DEGs
ENSG00000117593	DARS2	F7/D6	1.007	non-DEG	reference non-DEGs
ENSG00000117593	DARS2	M8/D6	1.033	non-DEG	reference non-DEGs
ENSG00000117594	HSD11B1	F7/D6	0.644	non-DEG	reference non-DEGs
ENSG00000117594	HSD11B1	M8/D6	0.669	non-DEG	reference non-DEGs
ENSG00000117595	IRF6	F7/D6	0.784	non-DEG	reference non-DEGs
ENSG00000117595	IRF6	M8/D6	1.265	non-DEG	reference non-DEGs
ENSG00000117597	UTP25	D5/D6	1.363	non-DEG	reference non-DEGs
ENSG00000117597	UTP25	F7/D6	0.851	non-DEG	reference non-DEGs
ENSG00000117597	UTP25	M8/D6	0.744	non-DEG	reference non-DEGs
ENSG00000117600	PLPPR4	D5/D6	0.503	non-DEG	reference non-DEGs
ENSG00000117600	PLPPR4	F7/D6	0.963	non-DEG	reference non-DEGs
ENSG00000117600	PLPPR4	M8/D6	0.825	non-DEG	reference non-DEGs
ENSG00000117601	SERPINC1	M8/D6	1.013	non-DEG	reference non-DEGs
ENSG00000117614	SYF2	D5/D6	1.069	non-DEG	reference non-DEGs
ENSG00000117614	SYF2	F7/D6	0.985	non-DEG	reference non-DEGs
ENSG00000117614	SYF2	M8/D6	1.026	non-DEG	reference non-DEGs
ENSG00000117616	RSRP1	D5/D6	1.025	non-DEG	reference non-DEGs
ENSG00000117616	RSRP1	F7/D6	1.058	non-DEG	reference non-DEGs
ENSG00000117616	RSRP1	M8/D6	0.996	non-DEG	reference non-DEGs
ENSG00000117620	SLC35A3	D5/D6	1.08	non-DEG	reference non-DEGs
ENSG00000117620	SLC35A3	F7/D6	1.077	non-DEG	reference non-DEGs
ENSG00000117620	SLC35A3	M8/D6	0.957	non-DEG	reference non-DEGs
ENSG00000117625	RCOR3	D5/D6	1.061	non-DEG	reference non-DEGs
ENSG00000117625	RCOR3	F7/D6	0.954	non-DEG	reference non-DEGs
ENSG00000117625	RCOR3	M8/D6	1.035	non-DEG	reference non-DEGs
ENSG00000117632	STMN1	D5/D6	0.921	non-DEG	reference non-DEGs
ENSG00000117632	STMN1	F7/D6	0.996	non-DEG	reference non-DEGs
ENSG00000117632	STMN1	M8/D6	1.38	non-DEG	reference non-DEGs
ENSG00000117640	MTFR1L	D5/D6	0.931	non-DEG	reference non-DEGs
ENSG00000117640	MTFR1L	F7/D6	1.033	non-DEG	reference non-DEGs
ENSG00000117640	MTFR1L	M8/D6	0.934	non-DEG	reference non-DEGs
ENSG00000117643	MAN1C1	D5/D6	0.941	non-DEG	reference non-DEGs
ENSG00000117650	NEK2	D5/D6	0.65	non-DEG	reference non-DEGs
ENSG00000117650	NEK2	F7/D6	1.135	non-DEG	reference non-DEGs
ENSG00000117676	RPS6KA1	D5/D6	0.99	non-DEG	reference non-DEGs
ENSG00000117676	RPS6KA1	F7/D6	1.205	non-DEG	reference non-DEGs
ENSG00000117676	RPS6KA1	M8/D6	1.026	non-DEG	reference non-DEGs
ENSG00000117682	DHDDS	D5/D6	1.003	non-DEG	reference non-DEGs
ENSG00000117682	DHDDS	F7/D6	1.041	non-DEG	reference non-DEGs
ENSG00000117682	DHDDS	M8/D6	0.972	non-DEG	reference non-DEGs
ENSG00000117691	NENF	D5/D6	1.201	non-DEG	reference non-DEGs
ENSG00000117691	NENF	F7/D6	1.301	non-DEG	reference non-DEGs
ENSG00000117691	NENF	M8/D6	1.237	non-DEG	reference non-DEGs
ENSG00000117697	NSL1	D5/D6	0.948	non-DEG	reference non-DEGs
ENSG00000117697	NSL1	F7/D6	0.815	non-DEG	reference non-DEGs
ENSG00000117697	NSL1	M8/D6	0.926	non-DEG	reference non-DEGs
ENSG00000117707	PROX1	F7/D6	1.184	non-DEG	reference non-DEGs
ENSG00000117707	PROX1	M8/D6	1.035	non-DEG	reference non-DEGs
ENSG00000117713	ARID1A	D5/D6	1.045	non-DEG	reference non-DEGs
ENSG00000117713	ARID1A	F7/D6	0.875	non-DEG	reference non-DEGs
ENSG00000117713	ARID1A	M8/D6	0.979	non-DEG	reference non-DEGs
ENSG00000117724	CENPF	D5/D6	0.65	non-DEG	reference non-DEGs
ENSG00000117724	CENPF	F7/D6	0.907	non-DEG	reference non-DEGs
ENSG00000117748	RPA2	D5/D6	0.998	non-DEG	reference non-DEGs
ENSG00000117748	RPA2	F7/D6	0.832	non-DEG	reference non-DEGs
ENSG00000117748	RPA2	M8/D6	0.861	non-DEG	reference non-DEGs
ENSG00000117751	PPP1R8	D5/D6	1.007	non-DEG	reference non-DEGs
ENSG00000117751	PPP1R8	F7/D6	0.881	non-DEG	reference non-DEGs
ENSG00000117751	PPP1R8	M8/D6	0.917	non-DEG	reference non-DEGs
ENSG00000117758	STX12	D5/D6	0.899	non-DEG	reference non-DEGs
ENSG00000117758	STX12	F7/D6	1.17	non-DEG	reference non-DEGs
ENSG00000117758	STX12	M8/D6	1.172	non-DEG	reference non-DEGs
ENSG00000117859	OSBPL9	D5/D6	0.989	non-DEG	reference non-DEGs
ENSG00000117859	OSBPL9	F7/D6	0.982	non-DEG	reference non-DEGs
ENSG00000117859	OSBPL9	M8/D6	0.903	non-DEG	reference non-DEGs
ENSG00000117862	TXNDC12	D5/D6	1.038	non-DEG	reference non-DEGs
ENSG00000117862	TXNDC12	F7/D6	0.846	non-DEG	reference non-DEGs
ENSG00000117862	TXNDC12	M8/D6	0.889	non-DEG	reference non-DEGs
ENSG00000117868	ESYT2	D5/D6	1.287	non-DEG	reference non-DEGs
ENSG00000117868	ESYT2	F7/D6	1.157	non-DEG	reference non-DEGs
ENSG00000117868	ESYT2	M8/D6	1.009	non-DEG	reference non-DEGs
ENSG00000117877	POLR1G	F7/D6	1.026	non-DEG	reference non-DEGs
ENSG00000117877	POLR1G	M8/D6	1.096	non-DEG	reference non-DEGs
ENSG00000117899	MESD	D5/D6	0.969	non-DEG	reference non-DEGs
ENSG00000117899	MESD	F7/D6	0.94	non-DEG	reference non-DEGs
ENSG00000117899	MESD	M8/D6	0.8	non-DEG	reference non-DEGs
ENSG00000117906	RCN2	D5/D6	0.917	non-DEG	reference non-DEGs
ENSG00000117906	RCN2	F7/D6	1.119	non-DEG	reference non-DEGs
ENSG00000117906	RCN2	M8/D6	0.727	non-DEG	reference non-DEGs
ENSG00000117983	MUC5B	F7/D6	1.305	non-DEG	reference non-DEGs
ENSG00000117983	MUC5B	M8/D6	0.862	non-DEG	reference non-DEGs
ENSG00000117984	CTSD	D5/D6	1.109	non-DEG	reference non-DEGs
ENSG00000117984	CTSD	F7/D6	1.038	non-DEG	reference non-DEGs
ENSG00000117984	CTSD	M8/D6	0.918	non-DEG	reference non-DEGs
ENSG00000118004	COLEC11	D5/D6	0.542	non-DEG	reference non-DEGs
ENSG00000118004	COLEC11	M8/D6	1.596	non-DEG	reference non-DEGs
ENSG00000118007	STAG1	D5/D6	0.92	non-DEG	reference non-DEGs
ENSG00000118007	STAG1	F7/D6	0.87	non-DEG	reference non-DEGs
ENSG00000118007	STAG1	M8/D6	0.944	non-DEG	reference non-DEGs
ENSG00000118046	STK11	D5/D6	0.913	non-DEG	reference non-DEGs
ENSG00000118046	STK11	F7/D6	1.014	non-DEG	reference non-DEGs
ENSG00000118046	STK11	M8/D6	0.918	non-DEG	reference non-DEGs
ENSG00000118058	KMT2A	D5/D6	0.923	non-DEG	reference non-DEGs
ENSG00000118058	KMT2A	F7/D6	0.89	non-DEG	reference non-DEGs
ENSG00000118058	KMT2A	M8/D6	0.844	non-DEG	reference non-DEGs
ENSG00000118094	TREH	M8/D6	1.667	non-DEG	reference non-DEGs
ENSG00000118096	IFT46	D5/D6	0.808	non-DEG	reference non-DEGs
ENSG00000118096	IFT46	F7/D6	1.029	non-DEG	reference non-DEGs
ENSG00000118096	IFT46	M8/D6	0.938	non-DEG	reference non-DEGs
ENSG00000118113	MMP8	D5/D6	0.949	non-DEG	reference non-DEGs
ENSG00000118137	APOA1	D5/D6	1.297	non-DEG	reference non-DEGs
ENSG00000118137	APOA1	F7/D6	1.025	non-DEG	reference non-DEGs
ENSG00000118137	APOA1	M8/D6	1.421	non-DEG	reference non-DEGs
ENSG00000118156	ZNF541	F7/D6	0.668	non-DEG	reference non-DEGs
ENSG00000118156	ZNF541	M8/D6	0.739	non-DEG	reference non-DEGs
ENSG00000118160	SLC8A2	D5/D6	1.374	non-DEG	reference non-DEGs
ENSG00000118160	SLC8A2	F7/D6	1.012	non-DEG	reference non-DEGs
ENSG00000118160	SLC8A2	M8/D6	1.018	non-DEG	reference non-DEGs
ENSG00000118162	KPTN	D5/D6	1.089	non-DEG	reference non-DEGs
ENSG00000118162	KPTN	F7/D6	0.778	non-DEG	reference non-DEGs
ENSG00000118162	KPTN	M8/D6	0.978	non-DEG	reference non-DEGs
ENSG00000118181	RPS25	D5/D6	1.245	non-DEG	reference non-DEGs
ENSG00000118181	RPS25	F7/D6	1.176	non-DEG	reference non-DEGs
ENSG00000118181	RPS25	M8/D6	1.021	non-DEG	reference non-DEGs
ENSG00000118193	KIF14	D5/D6	0.604	non-DEG	reference non-DEGs
ENSG00000118193	KIF14	F7/D6	1.029	non-DEG	reference non-DEGs
ENSG00000118197	DDX59	D5/D6	0.91	non-DEG	reference non-DEGs
ENSG00000118197	DDX59	F7/D6	0.951	non-DEG	reference non-DEGs
ENSG00000118197	DDX59	M8/D6	0.774	non-DEG	reference non-DEGs
ENSG00000118200	CAMSAP2	D5/D6	1.254	non-DEG	reference non-DEGs
ENSG00000118200	CAMSAP2	F7/D6	1.152	non-DEG	reference non-DEGs
ENSG00000118200	CAMSAP2	M8/D6	1.231	non-DEG	reference non-DEGs
ENSG00000118217	ATF6	D5/D6	0.958	non-DEG	reference non-DEGs
ENSG00000118217	ATF6	F7/D6	1.025	non-DEG	reference non-DEGs
ENSG00000118217	ATF6	M8/D6	0.846	non-DEG	reference non-DEGs
ENSG00000118242	MREG	D5/D6	0.864	non-DEG	reference non-DEGs
ENSG00000118242	MREG	F7/D6	1.13	non-DEG	reference non-DEGs
ENSG00000118242	MREG	M8/D6	0.677	non-DEG	reference non-DEGs
ENSG00000118246	FASTKD2	D5/D6	1.084	non-DEG	reference non-DEGs
ENSG00000118246	FASTKD2	F7/D6	0.97	non-DEG	reference non-DEGs
ENSG00000118246	FASTKD2	M8/D6	0.854	non-DEG	reference non-DEGs
ENSG00000118257	NRP2	D5/D6	1.242	non-DEG	reference non-DEGs
ENSG00000118257	NRP2	F7/D6	1.055	non-DEG	reference non-DEGs
ENSG00000118260	CREB1	D5/D6	0.888	non-DEG	reference non-DEGs
ENSG00000118260	CREB1	F7/D6	0.916	non-DEG	reference non-DEGs
ENSG00000118260	CREB1	M8/D6	1.043	non-DEG	reference non-DEGs
ENSG00000118263	KLF7	D5/D6	0.548	non-DEG	reference non-DEGs
ENSG00000118263	KLF7	F7/D6	0.597	non-DEG	reference non-DEGs
ENSG00000118263	KLF7	M8/D6	0.947	non-DEG	reference non-DEGs
ENSG00000118271	TTR	D5/D6	0.54	non-DEG	reference non-DEGs
ENSG00000118271	TTR	F7/D6	0.992	non-DEG	reference non-DEGs
ENSG00000118271	TTR	M8/D6	0.616	non-DEG	reference non-DEGs
ENSG00000118276	B4GALT6	D5/D6	0.698	non-DEG	reference non-DEGs
ENSG00000118276	B4GALT6	F7/D6	1.427	non-DEG	reference non-DEGs
ENSG00000118276	B4GALT6	M8/D6	1.086	non-DEG	reference non-DEGs
ENSG00000118292	C1orf54	D5/D6	0.831	non-DEG	reference non-DEGs
ENSG00000118292	C1orf54	F7/D6	1.567	non-DEG	reference non-DEGs
ENSG00000118292	C1orf54	M8/D6	1.151	non-DEG	reference non-DEGs
ENSG00000118298	CA14	D5/D6	1.078	non-DEG	reference non-DEGs
ENSG00000118298	CA14	F7/D6	1.031	non-DEG	reference non-DEGs
ENSG00000118298	CA14	M8/D6	0.997	non-DEG	reference non-DEGs
ENSG00000118307	DNAI7	F7/D6	0.986	non-DEG	reference non-DEGs
ENSG00000118307	DNAI7	M8/D6	1.231	non-DEG	reference non-DEGs
ENSG00000118308	IRAG2	D5/D6	1.613	non-DEG	reference non-DEGs
ENSG00000118308	IRAG2	F7/D6	1.129	non-DEG	reference non-DEGs
ENSG00000118308	IRAG2	M8/D6	1.647	non-DEG	reference non-DEGs
ENSG00000118322	ATP10B	D5/D6	0.663	non-DEG	reference non-DEGs
ENSG00000118322	ATP10B	F7/D6	1.147	non-DEG	reference non-DEGs
ENSG00000118322	ATP10B	M8/D6	1.336	non-DEG	reference non-DEGs
ENSG00000118363	SPCS2	D5/D6	0.912	non-DEG	reference non-DEGs
ENSG00000118363	SPCS2	F7/D6	0.898	non-DEG	reference non-DEGs
ENSG00000118363	SPCS2	M8/D6	0.734	non-DEG	reference non-DEGs
ENSG00000118369	USP35	D5/D6	0.945	non-DEG	reference non-DEGs
ENSG00000118369	USP35	F7/D6	0.854	non-DEG	reference non-DEGs
ENSG00000118369	USP35	M8/D6	0.556	non-DEG	reference non-DEGs
ENSG00000118402	ELOVL4	D5/D6	0.763	non-DEG	reference non-DEGs
ENSG00000118402	ELOVL4	F7/D6	0.587	non-DEG	reference non-DEGs
ENSG00000118407	FILIP1	D5/D6	0.977	non-DEG	reference non-DEGs
ENSG00000118412	CASP8AP2	D5/D6	1.208	non-DEG	reference non-DEGs
ENSG00000118412	CASP8AP2	F7/D6	0.799	non-DEG	reference non-DEGs
ENSG00000118412	CASP8AP2	M8/D6	1.089	non-DEG	reference non-DEGs
ENSG00000118418	HMGN3	D5/D6	1.241	non-DEG	reference non-DEGs
ENSG00000118418	HMGN3	F7/D6	0.925	non-DEG	reference non-DEGs
ENSG00000118418	HMGN3	M8/D6	1.09	non-DEG	reference non-DEGs
ENSG00000118420	UBE3D	D5/D6	1.063	non-DEG	reference non-DEGs
ENSG00000118420	UBE3D	F7/D6	0.94	non-DEG	reference non-DEGs
ENSG00000118420	UBE3D	M8/D6	0.942	non-DEG	reference non-DEGs
ENSG00000118432	CNR1	F7/D6	0.636	non-DEG	reference non-DEGs
ENSG00000118454	ANKRD13C	D5/D6	0.923	non-DEG	reference non-DEGs
ENSG00000118454	ANKRD13C	F7/D6	0.938	non-DEG	reference non-DEGs
ENSG00000118454	ANKRD13C	M8/D6	1.022	non-DEG	reference non-DEGs
ENSG00000118473	SGIP1	D5/D6	0.548	non-DEG	reference non-DEGs
ENSG00000118473	SGIP1	F7/D6	0.906	non-DEG	reference non-DEGs
ENSG00000118473	SGIP1	M8/D6	0.961	non-DEG	reference non-DEGs
ENSG00000118482	PHF3	D5/D6	1.091	non-DEG	reference non-DEGs
ENSG00000118482	PHF3	F7/D6	0.961	non-DEG	reference non-DEGs
ENSG00000118482	PHF3	M8/D6	1.037	non-DEG	reference non-DEGs
ENSG00000118491	ZC2HC1B	D5/D6	1.037	non-DEG	reference non-DEGs
ENSG00000118491	ZC2HC1B	F7/D6	0.991	non-DEG	reference non-DEGs
ENSG00000118491	ZC2HC1B	M8/D6	0.826	non-DEG	reference non-DEGs
ENSG00000118492	ADGB	F7/D6	0.843	non-DEG	reference non-DEGs
ENSG00000118492	ADGB	M8/D6	0.849	non-DEG	reference non-DEGs
ENSG00000118495	PLAGL1	D5/D6	0.63	non-DEG	reference non-DEGs
ENSG00000118495	PLAGL1	F7/D6	1.518	non-DEG	reference non-DEGs
ENSG00000118495	PLAGL1	M8/D6	0.667	non-DEG	reference non-DEGs
ENSG00000118496	FBXO30	D5/D6	0.831	non-DEG	reference non-DEGs
ENSG00000118496	FBXO30	F7/D6	0.885	non-DEG	reference non-DEGs
ENSG00000118496	FBXO30	M8/D6	0.917	non-DEG	reference non-DEGs
ENSG00000118503	TNFAIP3	D5/D6	0.672	non-DEG	reference non-DEGs
ENSG00000118503	TNFAIP3	F7/D6	1.134	non-DEG	reference non-DEGs
ENSG00000118503	TNFAIP3	M8/D6	0.893	non-DEG	reference non-DEGs
ENSG00000118507	AKAP7	D5/D6	0.801	non-DEG	reference non-DEGs
ENSG00000118507	AKAP7	F7/D6	0.763	non-DEG	reference non-DEGs
ENSG00000118508	RAB32	F7/D6	0.7	non-DEG	reference non-DEGs
ENSG00000118508	RAB32	M8/D6	0.732	non-DEG	reference non-DEGs
ENSG00000118513	MYB	D5/D6	1.031	non-DEG	reference non-DEGs
ENSG00000118513	MYB	F7/D6	1.176	non-DEG	reference non-DEGs
ENSG00000118513	MYB	M8/D6	0.785	non-DEG	reference non-DEGs
ENSG00000118514	ALDH8A1	D5/D6	0.698	non-DEG	reference non-DEGs
ENSG00000118514	ALDH8A1	F7/D6	1.011	non-DEG	reference non-DEGs
ENSG00000118514	ALDH8A1	M8/D6	0.617	non-DEG	reference non-DEGs
ENSG00000118515	SGK1	F7/D6	0.626	non-DEG	reference non-DEGs
ENSG00000118518	RNF146	D5/D6	0.914	non-DEG	reference non-DEGs
ENSG00000118518	RNF146	F7/D6	0.887	non-DEG	reference non-DEGs
ENSG00000118518	RNF146	M8/D6	0.937	non-DEG	reference non-DEGs
ENSG00000118520	ARG1	D5/D6	0.923	non-DEG	reference non-DEGs
ENSG00000118520	ARG1	F7/D6	0.887	non-DEG	reference non-DEGs
ENSG00000118520	ARG1	M8/D6	0.887	non-DEG	reference non-DEGs
ENSG00000118523	CCN2	D5/D6	0.996	non-DEG	reference non-DEGs
ENSG00000118523	CCN2	F7/D6	1.049	non-DEG	reference non-DEGs
ENSG00000118557	PMFBP1	D5/D6	0.573	non-DEG	reference non-DEGs
ENSG00000118557	PMFBP1	M8/D6	1.539	non-DEG	reference non-DEGs
ENSG00000118564	FBXL5	D5/D6	1.158	non-DEG	reference non-DEGs
ENSG00000118564	FBXL5	F7/D6	0.899	non-DEG	reference non-DEGs
ENSG00000118564	FBXL5	M8/D6	1.005	non-DEG	reference non-DEGs
ENSG00000118579	MED28	D5/D6	1.136	non-DEG	reference non-DEGs
ENSG00000118579	MED28	F7/D6	0.971	non-DEG	reference non-DEGs
ENSG00000118579	MED28	M8/D6	1.043	non-DEG	reference non-DEGs
ENSG00000118596	SLC16A7	F7/D6	0.847	non-DEG	reference non-DEGs
ENSG00000118596	SLC16A7	M8/D6	1.036	non-DEG	reference non-DEGs
ENSG00000118600	RXYLT1	D5/D6	1.184	non-DEG	reference non-DEGs
ENSG00000118600	RXYLT1	F7/D6	1.008	non-DEG	reference non-DEGs
ENSG00000118600	RXYLT1	M8/D6	0.901	non-DEG	reference non-DEGs
ENSG00000118620	ZNF430	D5/D6	0.773	non-DEG	reference non-DEGs
ENSG00000118620	ZNF430	F7/D6	0.864	non-DEG	reference non-DEGs
ENSG00000118620	ZNF430	M8/D6	1.1	non-DEG	reference non-DEGs
ENSG00000118640	VAMP8	D5/D6	0.862	non-DEG	reference non-DEGs
ENSG00000118640	VAMP8	F7/D6	0.973	non-DEG	reference non-DEGs
ENSG00000118640	VAMP8	M8/D6	0.905	non-DEG	reference non-DEGs
ENSG00000118655	DCLRE1B	D5/D6	1.047	non-DEG	reference non-DEGs
ENSG00000118655	DCLRE1B	F7/D6	0.984	non-DEG	reference non-DEGs
ENSG00000118655	DCLRE1B	M8/D6	0.96	non-DEG	reference non-DEGs
ENSG00000118680	MYL12B	D5/D6	0.933	non-DEG	reference non-DEGs
ENSG00000118680	MYL12B	F7/D6	1.037	non-DEG	reference non-DEGs
ENSG00000118680	MYL12B	M8/D6	0.9	non-DEG	reference non-DEGs
ENSG00000118689	FOXO3	D5/D6	1.581	non-DEG	reference non-DEGs
ENSG00000118689	FOXO3	F7/D6	0.643	non-DEG	reference non-DEGs
ENSG00000118689	FOXO3	M8/D6	1.236	non-DEG	reference non-DEGs
ENSG00000118690	ARMC2	D5/D6	1.761	non-DEG	reference non-DEGs
ENSG00000118690	ARMC2	F7/D6	0.945	non-DEG	reference non-DEGs
ENSG00000118690	ARMC2	M8/D6	0.809	non-DEG	reference non-DEGs
ENSG00000118702	GHRH	D5/D6	1.272	non-DEG	reference non-DEGs
ENSG00000118702	GHRH	M8/D6	0.767	non-DEG	reference non-DEGs
ENSG00000118705	RPN2	D5/D6	0.969	non-DEG	reference non-DEGs
ENSG00000118705	RPN2	F7/D6	0.879	non-DEG	reference non-DEGs
ENSG00000118705	RPN2	M8/D6	0.692	non-DEG	reference non-DEGs
ENSG00000118707	TGIF2	D5/D6	0.914	non-DEG	reference non-DEGs
ENSG00000118707	TGIF2	F7/D6	1.087	non-DEG	reference non-DEGs
ENSG00000118707	TGIF2	M8/D6	0.907	non-DEG	reference non-DEGs
ENSG00000118729	CASQ2	D5/D6	1.765	non-DEG	reference non-DEGs
ENSG00000118733	OLFM3	M8/D6	0.664	non-DEG	reference non-DEGs
ENSG00000118762	PKD2	D5/D6	1.081	non-DEG	reference non-DEGs
ENSG00000118762	PKD2	F7/D6	1.14	non-DEG	reference non-DEGs
ENSG00000118762	PKD2	M8/D6	1.119	non-DEG	reference non-DEGs
ENSG00000118777	ABCG2	D5/D6	1.131	non-DEG	reference non-DEGs
ENSG00000118777	ABCG2	F7/D6	0.758	non-DEG	reference non-DEGs
ENSG00000118777	ABCG2	M8/D6	1.216	non-DEG	reference non-DEGs
ENSG00000118785	SPP1	D5/D6	0.899	non-DEG	reference non-DEGs
ENSG00000118785	SPP1	F7/D6	1.177	non-DEG	reference non-DEGs
ENSG00000118785	SPP1	M8/D6	1.101	non-DEG	reference non-DEGs
ENSG00000118804	STBD1	F7/D6	0.703	non-DEG	reference non-DEGs
ENSG00000118816	CCNI	D5/D6	1.148	non-DEG	reference non-DEGs
ENSG00000118816	CCNI	F7/D6	1.109	non-DEG	reference non-DEGs
ENSG00000118816	CCNI	M8/D6	1.161	non-DEG	reference non-DEGs
ENSG00000118849	RARRES1	D5/D6	1.096	non-DEG	reference non-DEGs
ENSG00000118849	RARRES1	F7/D6	1.269	non-DEG	reference non-DEGs
ENSG00000118849	RARRES1	M8/D6	1.065	non-DEG	reference non-DEGs
ENSG00000118855	MFSD1	D5/D6	1.125	non-DEG	reference non-DEGs
ENSG00000118855	MFSD1	F7/D6	0.958	non-DEG	reference non-DEGs
ENSG00000118855	MFSD1	M8/D6	0.945	non-DEG	reference non-DEGs
ENSG00000118873	RAB3GAP2	D5/D6	0.888	non-DEG	reference non-DEGs
ENSG00000118873	RAB3GAP2	F7/D6	1.011	non-DEG	reference non-DEGs
ENSG00000118873	RAB3GAP2	M8/D6	1.377	non-DEG	reference non-DEGs
ENSG00000118894	EEF2KMT	D5/D6	1.483	non-DEG	reference non-DEGs
ENSG00000118894	EEF2KMT	F7/D6	1.01	non-DEG	reference non-DEGs
ENSG00000118894	EEF2KMT	M8/D6	0.916	non-DEG	reference non-DEGs
ENSG00000118898	PPL	D5/D6	1.182	non-DEG	reference non-DEGs
ENSG00000118898	PPL	F7/D6	1.172	non-DEG	reference non-DEGs
ENSG00000118898	PPL	M8/D6	1.169	non-DEG	reference non-DEGs
ENSG00000118900	UBN1	D5/D6	0.993	non-DEG	reference non-DEGs
ENSG00000118900	UBN1	F7/D6	0.928	non-DEG	reference non-DEGs
ENSG00000118900	UBN1	M8/D6	0.907	non-DEG	reference non-DEGs
ENSG00000118922	KLF12	D5/D6	1.73	non-DEG	reference non-DEGs
ENSG00000118922	KLF12	F7/D6	1.196	non-DEG	reference non-DEGs
ENSG00000118922	KLF12	M8/D6	0.76	non-DEG	reference non-DEGs
ENSG00000118939	UCHL3	D5/D6	1.168	non-DEG	reference non-DEGs
ENSG00000118939	UCHL3	F7/D6	1.028	non-DEG	reference non-DEGs
ENSG00000118939	UCHL3	M8/D6	0.885	non-DEG	reference non-DEGs
ENSG00000118946	PCDH17	D5/D6	1.025	non-DEG	reference non-DEGs
ENSG00000118946	PCDH17	F7/D6	0.887	non-DEG	reference non-DEGs
ENSG00000118946	PCDH17	M8/D6	1.208	non-DEG	reference non-DEGs
ENSG00000118960	HS1BP3	D5/D6	1.4	non-DEG	reference non-DEGs
ENSG00000118960	HS1BP3	F7/D6	0.948	non-DEG	reference non-DEGs
ENSG00000118960	HS1BP3	M8/D6	1.044	non-DEG	reference non-DEGs
ENSG00000118961	LDAH	D5/D6	1.065	non-DEG	reference non-DEGs
ENSG00000118961	LDAH	F7/D6	0.823	non-DEG	reference non-DEGs
ENSG00000118961	LDAH	M8/D6	0.821	non-DEG	reference non-DEGs
ENSG00000118965	WDR35	D5/D6	1.124	non-DEG	reference non-DEGs
ENSG00000118965	WDR35	F7/D6	1.171	non-DEG	reference non-DEGs
ENSG00000118965	WDR35	M8/D6	0.995	non-DEG	reference non-DEGs
ENSG00000118971	CCND2	D5/D6	0.976	non-DEG	reference non-DEGs
ENSG00000118971	CCND2	F7/D6	0.78	non-DEG	reference non-DEGs
ENSG00000118971	CCND2	M8/D6	0.939	non-DEG	reference non-DEGs
ENSG00000118972	FGF23	D5/D6	0.792	non-DEG	reference non-DEGs
ENSG00000118972	FGF23	F7/D6	0.752	non-DEG	reference non-DEGs
ENSG00000118972	FGF23	M8/D6	1.507	non-DEG	reference non-DEGs
ENSG00000118976	OTUD4P1	D5/D6	0.801	non-DEG	reference non-DEGs
ENSG00000118976	OTUD4P1	F7/D6	0.854	non-DEG	reference non-DEGs
ENSG00000118976	OTUD4P1	M8/D6	1.216	non-DEG	reference non-DEGs
ENSG00000118985	ELL2	F7/D6	0.823	non-DEG	reference non-DEGs
ENSG00000118985	ELL2	M8/D6	0.52	non-DEG	reference non-DEGs
ENSG00000118997	DNAH7	F7/D6	1.219	non-DEG	reference non-DEGs
ENSG00000119004	CYP20A1	D5/D6	1.15	non-DEG	reference non-DEGs
ENSG00000119004	CYP20A1	F7/D6	0.91	non-DEG	reference non-DEGs
ENSG00000119004	CYP20A1	M8/D6	0.829	non-DEG	reference non-DEGs
ENSG00000119013	NDUFB3	D5/D6	0.964	non-DEG	reference non-DEGs
ENSG00000119013	NDUFB3	F7/D6	1.048	non-DEG	reference non-DEGs
ENSG00000119013	NDUFB3	M8/D6	0.957	non-DEG	reference non-DEGs
ENSG00000119041	GTF3C3	D5/D6	1.002	non-DEG	reference non-DEGs
ENSG00000119041	GTF3C3	F7/D6	1.06	non-DEG	reference non-DEGs
ENSG00000119041	GTF3C3	M8/D6	0.935	non-DEG	reference non-DEGs
ENSG00000119042	SATB2	F7/D6	0.824	non-DEG	reference non-DEGs
ENSG00000119048	UBE2B	D5/D6	1.148	non-DEG	reference non-DEGs
ENSG00000119048	UBE2B	F7/D6	0.942	non-DEG	reference non-DEGs
ENSG00000119048	UBE2B	M8/D6	1.036	non-DEG	reference non-DEGs
ENSG00000119121	TRPM6	D5/D6	0.777	non-DEG	reference non-DEGs
ENSG00000119121	TRPM6	F7/D6	0.865	non-DEG	reference non-DEGs
ENSG00000119121	TRPM6	M8/D6	1.995	non-DEG	reference non-DEGs
ENSG00000119125	GDA	F7/D6	0.951	non-DEG	reference non-DEGs
ENSG00000119138	KLF9	D5/D6	1.158	non-DEG	reference non-DEGs
ENSG00000119138	KLF9	F7/D6	1.022	non-DEG	reference non-DEGs
ENSG00000119138	KLF9	M8/D6	1.164	non-DEG	reference non-DEGs
ENSG00000119139	TJP2	D5/D6	1.528	non-DEG	reference non-DEGs
ENSG00000119139	TJP2	F7/D6	1.186	non-DEG	reference non-DEGs
ENSG00000119139	TJP2	M8/D6	1.033	non-DEG	reference non-DEGs
ENSG00000119147	ECRG4	M8/D6	1.631	non-DEG	reference non-DEGs
ENSG00000119185	ITGB1BP1	D5/D6	1.069	non-DEG	reference non-DEGs
ENSG00000119185	ITGB1BP1	F7/D6	1.02	non-DEG	reference non-DEGs
ENSG00000119185	ITGB1BP1	M8/D6	1.029	non-DEG	reference non-DEGs
ENSG00000119203	CPSF3	D5/D6	1.127	non-DEG	reference non-DEGs
ENSG00000119203	CPSF3	F7/D6	1.042	non-DEG	reference non-DEGs
ENSG00000119203	CPSF3	M8/D6	0.94	non-DEG	reference non-DEGs
ENSG00000119227	PIGZ	D5/D6	1.549	non-DEG	reference non-DEGs
ENSG00000119227	PIGZ	F7/D6	1.72	non-DEG	reference non-DEGs
ENSG00000119227	PIGZ	M8/D6	1.402	non-DEG	reference non-DEGs
ENSG00000119231	SENP5	D5/D6	1.091	non-DEG	reference non-DEGs
ENSG00000119231	SENP5	F7/D6	1.006	non-DEG	reference non-DEGs
ENSG00000119231	SENP5	M8/D6	0.974	non-DEG	reference non-DEGs
ENSG00000119242	CCDC92	D5/D6	0.953	non-DEG	reference non-DEGs
ENSG00000119242	CCDC92	F7/D6	1.24	non-DEG	reference non-DEGs
ENSG00000119242	CCDC92	M8/D6	1.57	non-DEG	reference non-DEGs
ENSG00000119280	C1orf198	D5/D6	1.056	non-DEG	reference non-DEGs
ENSG00000119280	C1orf198	F7/D6	1.532	non-DEG	reference non-DEGs
ENSG00000119280	C1orf198	M8/D6	1.064	non-DEG	reference non-DEGs
ENSG00000119283	TRIM67	D5/D6	1.128	non-DEG	reference non-DEGs
ENSG00000119283	TRIM67	F7/D6	0.912	non-DEG	reference non-DEGs
ENSG00000119283	TRIM67	M8/D6	0.816	non-DEG	reference non-DEGs
ENSG00000119285	HEATR1	D5/D6	1.332	non-DEG	reference non-DEGs
ENSG00000119285	HEATR1	F7/D6	0.979	non-DEG	reference non-DEGs
ENSG00000119285	HEATR1	M8/D6	0.931	non-DEG	reference non-DEGs
ENSG00000119314	PTBP3	D5/D6	1.031	non-DEG	reference non-DEGs
ENSG00000119314	PTBP3	F7/D6	0.896	non-DEG	reference non-DEGs
ENSG00000119314	PTBP3	M8/D6	1.099	non-DEG	reference non-DEGs
ENSG00000119318	RAD23B	D5/D6	1.072	non-DEG	reference non-DEGs
ENSG00000119318	RAD23B	F7/D6	0.861	non-DEG	reference non-DEGs
ENSG00000119318	RAD23B	M8/D6	1.021	non-DEG	reference non-DEGs
ENSG00000119321	FKBP15	D5/D6	0.973	non-DEG	reference non-DEGs
ENSG00000119321	FKBP15	F7/D6	0.922	non-DEG	reference non-DEGs
ENSG00000119321	FKBP15	M8/D6	1.198	non-DEG	reference non-DEGs
ENSG00000119326	CTNNAL1	D5/D6	0.625	non-DEG	reference non-DEGs
ENSG00000119326	CTNNAL1	F7/D6	0.809	non-DEG	reference non-DEGs
ENSG00000119326	CTNNAL1	M8/D6	1.072	non-DEG	reference non-DEGs
ENSG00000119328	ABITRAM	D5/D6	0.863	non-DEG	reference non-DEGs
ENSG00000119328	ABITRAM	F7/D6	1.035	non-DEG	reference non-DEGs
ENSG00000119328	ABITRAM	M8/D6	0.888	non-DEG	reference non-DEGs
ENSG00000119333	DYNC2I2	D5/D6	1.2	non-DEG	reference non-DEGs
ENSG00000119333	DYNC2I2	F7/D6	0.996	non-DEG	reference non-DEGs
ENSG00000119333	DYNC2I2	M8/D6	1.507	non-DEG	reference non-DEGs
ENSG00000119335	SET	D5/D6	1.38	non-DEG	reference non-DEGs
ENSG00000119335	SET	F7/D6	0.969	non-DEG	reference non-DEGs
ENSG00000119335	SET	M8/D6	1.041	non-DEG	reference non-DEGs
ENSG00000119383	PTPA	D5/D6	1.119	non-DEG	reference non-DEGs
ENSG00000119383	PTPA	F7/D6	0.853	non-DEG	reference non-DEGs
ENSG00000119383	PTPA	M8/D6	0.994	non-DEG	reference non-DEGs
ENSG00000119392	GLE1	D5/D6	1.091	non-DEG	reference non-DEGs
ENSG00000119392	GLE1	F7/D6	0.839	non-DEG	reference non-DEGs
ENSG00000119392	GLE1	M8/D6	0.865	non-DEG	reference non-DEGs
ENSG00000119396	RAB14	D5/D6	0.94	non-DEG	reference non-DEGs
ENSG00000119396	RAB14	F7/D6	0.911	non-DEG	reference non-DEGs
ENSG00000119396	RAB14	M8/D6	1.095	non-DEG	reference non-DEGs
ENSG00000119397	CNTRL	D5/D6	1.187	non-DEG	reference non-DEGs
ENSG00000119397	CNTRL	F7/D6	1.03	non-DEG	reference non-DEGs
ENSG00000119397	CNTRL	M8/D6	1.161	non-DEG	reference non-DEGs
ENSG00000119401	TRIM32	D5/D6	0.811	non-DEG	reference non-DEGs
ENSG00000119401	TRIM32	F7/D6	0.976	non-DEG	reference non-DEGs
ENSG00000119401	TRIM32	M8/D6	0.817	non-DEG	reference non-DEGs
ENSG00000119402	FBXW2	D5/D6	1.097	non-DEG	reference non-DEGs
ENSG00000119402	FBXW2	F7/D6	0.99	non-DEG	reference non-DEGs
ENSG00000119402	FBXW2	M8/D6	0.956	non-DEG	reference non-DEGs
ENSG00000119403	PHF19	D5/D6	1.027	non-DEG	reference non-DEGs
ENSG00000119403	PHF19	F7/D6	0.88	non-DEG	reference non-DEGs
ENSG00000119403	PHF19	M8/D6	1.52	non-DEG	reference non-DEGs
ENSG00000119408	NEK6	D5/D6	0.852	non-DEG	reference non-DEGs
ENSG00000119408	NEK6	F7/D6	0.896	non-DEG	reference non-DEGs
ENSG00000119408	NEK6	M8/D6	0.994	non-DEG	reference non-DEGs
ENSG00000119411	BSPRY	D5/D6	0.881	non-DEG	reference non-DEGs
ENSG00000119411	BSPRY	F7/D6	0.838	non-DEG	reference non-DEGs
ENSG00000119411	BSPRY	M8/D6	1.167	non-DEG	reference non-DEGs
ENSG00000119414	PPP6C	D5/D6	0.956	non-DEG	reference non-DEGs
ENSG00000119414	PPP6C	F7/D6	0.951	non-DEG	reference non-DEGs
ENSG00000119414	PPP6C	M8/D6	0.907	non-DEG	reference non-DEGs
ENSG00000119421	NDUFA8	D5/D6	1.074	non-DEG	reference non-DEGs
ENSG00000119421	NDUFA8	F7/D6	1.109	non-DEG	reference non-DEGs
ENSG00000119421	NDUFA8	M8/D6	0.979	non-DEG	reference non-DEGs
ENSG00000119431	HDHD3	D5/D6	1.156	non-DEG	reference non-DEGs
ENSG00000119431	HDHD3	F7/D6	1.021	non-DEG	reference non-DEGs
ENSG00000119431	HDHD3	M8/D6	0.994	non-DEG	reference non-DEGs
ENSG00000119446	RBM18	D5/D6	1.067	non-DEG	reference non-DEGs
ENSG00000119446	RBM18	F7/D6	0.922	non-DEG	reference non-DEGs
ENSG00000119446	RBM18	M8/D6	0.946	non-DEG	reference non-DEGs
ENSG00000119457	SLC46A2	M8/D6	1.281	non-DEG	reference non-DEGs
ENSG00000119471	HSDL2	D5/D6	0.975	non-DEG	reference non-DEGs
ENSG00000119471	HSDL2	F7/D6	1.046	non-DEG	reference non-DEGs
ENSG00000119471	HSDL2	M8/D6	1.32	non-DEG	reference non-DEGs
ENSG00000119487	MAPKAP1	D5/D6	0.77	non-DEG	reference non-DEGs
ENSG00000119487	MAPKAP1	F7/D6	0.945	non-DEG	reference non-DEGs
ENSG00000119487	MAPKAP1	M8/D6	0.928	non-DEG	reference non-DEGs
ENSG00000119508	NR4A3	F7/D6	1.157	non-DEG	reference non-DEGs
ENSG00000119509	INVS	D5/D6	1.01	non-DEG	reference non-DEGs
ENSG00000119509	INVS	F7/D6	1.099	non-DEG	reference non-DEGs
ENSG00000119509	INVS	M8/D6	1.052	non-DEG	reference non-DEGs
ENSG00000119514	GALNT12	D5/D6	0.797	non-DEG	reference non-DEGs
ENSG00000119514	GALNT12	F7/D6	1.588	non-DEG	reference non-DEGs
ENSG00000119514	GALNT12	M8/D6	0.876	non-DEG	reference non-DEGs
ENSG00000119522	DENND1A	D5/D6	1.309	non-DEG	reference non-DEGs
ENSG00000119522	DENND1A	F7/D6	1.261	non-DEG	reference non-DEGs
ENSG00000119522	DENND1A	M8/D6	0.813	non-DEG	reference non-DEGs
ENSG00000119523	ALG2	D5/D6	0.852	non-DEG	reference non-DEGs
ENSG00000119523	ALG2	F7/D6	0.961	non-DEG	reference non-DEGs
ENSG00000119523	ALG2	M8/D6	0.836	non-DEG	reference non-DEGs
ENSG00000119535	CSF3R	F7/D6	0.798	non-DEG	reference non-DEGs
ENSG00000119535	CSF3R	M8/D6	0.73	non-DEG	reference non-DEGs
ENSG00000119537	KDSR	D5/D6	1.406	non-DEG	reference non-DEGs
ENSG00000119537	KDSR	F7/D6	1.023	non-DEG	reference non-DEGs
ENSG00000119537	KDSR	M8/D6	1.018	non-DEG	reference non-DEGs
ENSG00000119541	VPS4B	D5/D6	0.969	non-DEG	reference non-DEGs
ENSG00000119541	VPS4B	F7/D6	0.931	non-DEG	reference non-DEGs
ENSG00000119541	VPS4B	M8/D6	0.955	non-DEG	reference non-DEGs
ENSG00000119547	ONECUT2	D5/D6	0.958	non-DEG	reference non-DEGs
ENSG00000119559	C19orf25	D5/D6	1	non-DEG	reference non-DEGs
ENSG00000119559	C19orf25	F7/D6	0.951	non-DEG	reference non-DEGs
ENSG00000119559	C19orf25	M8/D6	0.904	non-DEG	reference non-DEGs
ENSG00000119574	ZBTB45	D5/D6	0.805	non-DEG	reference non-DEGs
ENSG00000119574	ZBTB45	F7/D6	0.961	non-DEG	reference non-DEGs
ENSG00000119574	ZBTB45	M8/D6	0.99	non-DEG	reference non-DEGs
ENSG00000119596	YLPM1	D5/D6	1.025	non-DEG	reference non-DEGs
ENSG00000119596	YLPM1	F7/D6	1.063	non-DEG	reference non-DEGs
ENSG00000119596	YLPM1	M8/D6	1.082	non-DEG	reference non-DEGs
ENSG00000119599	DCAF4	D5/D6	1.267	non-DEG	reference non-DEGs
ENSG00000119599	DCAF4	F7/D6	1.262	non-DEG	reference non-DEGs
ENSG00000119599	DCAF4	M8/D6	0.732	non-DEG	reference non-DEGs
ENSG00000119608	PROX2	D5/D6	0.918	non-DEG	reference non-DEGs
ENSG00000119608	PROX2	F7/D6	1.248	non-DEG	reference non-DEGs
ENSG00000119608	PROX2	M8/D6	1.241	non-DEG	reference non-DEGs
ENSG00000119614	VSX2	D5/D6	0.548	non-DEG	reference non-DEGs
ENSG00000119614	VSX2	F7/D6	1.296	non-DEG	reference non-DEGs
ENSG00000119616	FCF1	D5/D6	1.092	non-DEG	reference non-DEGs
ENSG00000119616	FCF1	F7/D6	0.976	non-DEG	reference non-DEGs
ENSG00000119616	FCF1	M8/D6	1.003	non-DEG	reference non-DEGs
ENSG00000119630	PGF	M8/D6	1.238	non-DEG	reference non-DEGs
ENSG00000119632	IFI27L2	D5/D6	0.886	non-DEG	reference non-DEGs
ENSG00000119632	IFI27L2	F7/D6	1.002	non-DEG	reference non-DEGs
ENSG00000119632	IFI27L2	M8/D6	1.012	non-DEG	reference non-DEGs
ENSG00000119636	BBOF1	D5/D6	0.979	non-DEG	reference non-DEGs
ENSG00000119636	BBOF1	F7/D6	1.512	non-DEG	reference non-DEGs
ENSG00000119636	BBOF1	M8/D6	1.078	non-DEG	reference non-DEGs
ENSG00000119638	NEK9	D5/D6	1.071	non-DEG	reference non-DEGs
ENSG00000119638	NEK9	F7/D6	0.976	non-DEG	reference non-DEGs
ENSG00000119638	NEK9	M8/D6	0.903	non-DEG	reference non-DEGs
ENSG00000119640	ACYP1	D5/D6	1.192	non-DEG	reference non-DEGs
ENSG00000119640	ACYP1	F7/D6	1.007	non-DEG	reference non-DEGs
ENSG00000119640	ACYP1	M8/D6	1.013	non-DEG	reference non-DEGs
ENSG00000119650	IFT43	D5/D6	1.026	non-DEG	reference non-DEGs
ENSG00000119650	IFT43	F7/D6	1.183	non-DEG	reference non-DEGs
ENSG00000119650	IFT43	M8/D6	0.897	non-DEG	reference non-DEGs
ENSG00000119655	NPC2	D5/D6	1.039	non-DEG	reference non-DEGs
ENSG00000119655	NPC2	F7/D6	1.086	non-DEG	reference non-DEGs
ENSG00000119655	NPC2	M8/D6	1.195	non-DEG	reference non-DEGs
ENSG00000119661	DNAL1	F7/D6	1.048	non-DEG	reference non-DEGs
ENSG00000119661	DNAL1	M8/D6	0.841	non-DEG	reference non-DEGs
ENSG00000119669	IRF2BPL	D5/D6	0.906	non-DEG	reference non-DEGs
ENSG00000119669	IRF2BPL	F7/D6	0.827	non-DEG	reference non-DEGs
ENSG00000119669	IRF2BPL	M8/D6	1.222	non-DEG	reference non-DEGs
ENSG00000119673	ACOT2	D5/D6	1.116	non-DEG	reference non-DEGs
ENSG00000119673	ACOT2	F7/D6	1.005	non-DEG	reference non-DEGs
ENSG00000119673	ACOT2	M8/D6	0.873	non-DEG	reference non-DEGs
ENSG00000119681	LTBP2	D5/D6	1.065	non-DEG	reference non-DEGs
ENSG00000119681	LTBP2	F7/D6	1.039	non-DEG	reference non-DEGs
ENSG00000119681	LTBP2	M8/D6	0.944	non-DEG	reference non-DEGs
ENSG00000119682	AREL1	D5/D6	0.902	non-DEG	reference non-DEGs
ENSG00000119682	AREL1	F7/D6	0.996	non-DEG	reference non-DEGs
ENSG00000119682	AREL1	M8/D6	0.886	non-DEG	reference non-DEGs
ENSG00000119684	MLH3	D5/D6	1.183	non-DEG	reference non-DEGs
ENSG00000119684	MLH3	F7/D6	1.134	non-DEG	reference non-DEGs
ENSG00000119684	MLH3	M8/D6	1.028	non-DEG	reference non-DEGs
ENSG00000119685	TTLL5	D5/D6	1.006	non-DEG	reference non-DEGs
ENSG00000119685	TTLL5	F7/D6	1.037	non-DEG	reference non-DEGs
ENSG00000119685	TTLL5	M8/D6	1.243	non-DEG	reference non-DEGs
ENSG00000119686	FLVCR2	D5/D6	0.769	non-DEG	reference non-DEGs
ENSG00000119686	FLVCR2	F7/D6	1.669	non-DEG	reference non-DEGs
ENSG00000119686	FLVCR2	M8/D6	0.913	non-DEG	reference non-DEGs
ENSG00000119688	ABCD4	D5/D6	1.058	non-DEG	reference non-DEGs
ENSG00000119688	ABCD4	F7/D6	0.967	non-DEG	reference non-DEGs
ENSG00000119688	ABCD4	M8/D6	1.084	non-DEG	reference non-DEGs
ENSG00000119689	DLST	D5/D6	1.058	non-DEG	reference non-DEGs
ENSG00000119689	DLST	F7/D6	1.048	non-DEG	reference non-DEGs
ENSG00000119689	DLST	M8/D6	1.058	non-DEG	reference non-DEGs
ENSG00000119698	PPP4R4	D5/D6	0.874	non-DEG	reference non-DEGs
ENSG00000119699	TGFB3	D5/D6	1.324	non-DEG	reference non-DEGs
ENSG00000119699	TGFB3	F7/D6	1.011	non-DEG	reference non-DEGs
ENSG00000119699	TGFB3	M8/D6	1.093	non-DEG	reference non-DEGs
ENSG00000119703	ZC2HC1C	D5/D6	0.858	non-DEG	reference non-DEGs
ENSG00000119703	ZC2HC1C	F7/D6	0.76	non-DEG	reference non-DEGs
ENSG00000119703	ZC2HC1C	M8/D6	0.73	non-DEG	reference non-DEGs
ENSG00000119705	SLIRP	D5/D6	1.192	non-DEG	reference non-DEGs
ENSG00000119705	SLIRP	F7/D6	0.997	non-DEG	reference non-DEGs
ENSG00000119705	SLIRP	M8/D6	0.913	non-DEG	reference non-DEGs
ENSG00000119707	RBM25	D5/D6	1.074	non-DEG	reference non-DEGs
ENSG00000119707	RBM25	F7/D6	1.002	non-DEG	reference non-DEGs
ENSG00000119707	RBM25	M8/D6	0.942	non-DEG	reference non-DEGs
ENSG00000119711	ALDH6A1	D5/D6	1.068	non-DEG	reference non-DEGs
ENSG00000119711	ALDH6A1	F7/D6	1.124	non-DEG	reference non-DEGs
ENSG00000119711	ALDH6A1	M8/D6	0.785	non-DEG	reference non-DEGs
ENSG00000119714	GPR68	D5/D6	0.89	non-DEG	reference non-DEGs
ENSG00000119714	GPR68	F7/D6	1.141	non-DEG	reference non-DEGs
ENSG00000119714	GPR68	M8/D6	0.961	non-DEG	reference non-DEGs
ENSG00000119715	ESRRB	F7/D6	1.495	non-DEG	reference non-DEGs
ENSG00000119715	ESRRB	M8/D6	0.664	non-DEG	reference non-DEGs
ENSG00000119718	EIF2B2	D5/D6	0.995	non-DEG	reference non-DEGs
ENSG00000119718	EIF2B2	F7/D6	1.034	non-DEG	reference non-DEGs
ENSG00000119718	EIF2B2	M8/D6	0.943	non-DEG	reference non-DEGs
ENSG00000119720	NRDE2	D5/D6	1.042	non-DEG	reference non-DEGs
ENSG00000119720	NRDE2	F7/D6	0.962	non-DEG	reference non-DEGs
ENSG00000119720	NRDE2	M8/D6	0.856	non-DEG	reference non-DEGs
ENSG00000119723	COQ6	D5/D6	1.092	non-DEG	reference non-DEGs
ENSG00000119723	COQ6	F7/D6	1.084	non-DEG	reference non-DEGs
ENSG00000119723	COQ6	M8/D6	0.983	non-DEG	reference non-DEGs
ENSG00000119725	ZNF410	D5/D6	1.019	non-DEG	reference non-DEGs
ENSG00000119725	ZNF410	F7/D6	1.04	non-DEG	reference non-DEGs
ENSG00000119725	ZNF410	M8/D6	1.022	non-DEG	reference non-DEGs
ENSG00000119729	RHOQ	D5/D6	0.709	non-DEG	reference non-DEGs
ENSG00000119729	RHOQ	F7/D6	1.087	non-DEG	reference non-DEGs
ENSG00000119729	RHOQ	M8/D6	0.728	non-DEG	reference non-DEGs
ENSG00000119737	GPR75	D5/D6	1.262	non-DEG	reference non-DEGs
ENSG00000119737	GPR75	F7/D6	0.997	non-DEG	reference non-DEGs
ENSG00000119737	GPR75	M8/D6	1.032	non-DEG	reference non-DEGs
ENSG00000119760	SUPT7L	D5/D6	0.978	non-DEG	reference non-DEGs
ENSG00000119760	SUPT7L	F7/D6	0.939	non-DEG	reference non-DEGs
ENSG00000119760	SUPT7L	M8/D6	0.906	non-DEG	reference non-DEGs
ENSG00000119771	KLHL29	D5/D6	1.601	non-DEG	reference non-DEGs
ENSG00000119771	KLHL29	F7/D6	1.248	non-DEG	reference non-DEGs
ENSG00000119771	KLHL29	M8/D6	0.909	non-DEG	reference non-DEGs
ENSG00000119772	DNMT3A	D5/D6	0.919	non-DEG	reference non-DEGs
ENSG00000119772	DNMT3A	F7/D6	0.948	non-DEG	reference non-DEGs
ENSG00000119772	DNMT3A	M8/D6	1.178	non-DEG	reference non-DEGs
ENSG00000119777	TMEM214	D5/D6	0.935	non-DEG	reference non-DEGs
ENSG00000119777	TMEM214	F7/D6	1.034	non-DEG	reference non-DEGs
ENSG00000119777	TMEM214	M8/D6	0.852	non-DEG	reference non-DEGs
ENSG00000119778	ATAD2B	D5/D6	0.873	non-DEG	reference non-DEGs
ENSG00000119778	ATAD2B	F7/D6	0.953	non-DEG	reference non-DEGs
ENSG00000119778	ATAD2B	M8/D6	1.079	non-DEG	reference non-DEGs
ENSG00000119782	FKBP1B	D5/D6	1.258	non-DEG	reference non-DEGs
ENSG00000119782	FKBP1B	F7/D6	1.248	non-DEG	reference non-DEGs
ENSG00000119782	FKBP1B	M8/D6	1.519	non-DEG	reference non-DEGs
ENSG00000119787	ATL2	D5/D6	1.262	non-DEG	reference non-DEGs
ENSG00000119787	ATL2	F7/D6	0.967	non-DEG	reference non-DEGs
ENSG00000119787	ATL2	M8/D6	0.979	non-DEG	reference non-DEGs
ENSG00000119801	YPEL5	D5/D6	0.83	non-DEG	reference non-DEGs
ENSG00000119801	YPEL5	F7/D6	0.926	non-DEG	reference non-DEGs
ENSG00000119801	YPEL5	M8/D6	1.071	non-DEG	reference non-DEGs
ENSG00000119812	FAM98A	D5/D6	1.001	non-DEG	reference non-DEGs
ENSG00000119812	FAM98A	F7/D6	0.798	non-DEG	reference non-DEGs
ENSG00000119812	FAM98A	M8/D6	0.823	non-DEG	reference non-DEGs
ENSG00000119820	YIPF4	D5/D6	1.059	non-DEG	reference non-DEGs
ENSG00000119820	YIPF4	F7/D6	0.96	non-DEG	reference non-DEGs
ENSG00000119820	YIPF4	M8/D6	0.915	non-DEG	reference non-DEGs
ENSG00000119844	AFTPH	D5/D6	0.955	non-DEG	reference non-DEGs
ENSG00000119844	AFTPH	F7/D6	0.887	non-DEG	reference non-DEGs
ENSG00000119844	AFTPH	M8/D6	0.913	non-DEG	reference non-DEGs
ENSG00000119862	LGALSL	D5/D6	1.415	non-DEG	reference non-DEGs
ENSG00000119862	LGALSL	F7/D6	1.186	non-DEG	reference non-DEGs
ENSG00000119865	CNRIP1	D5/D6	1.18	non-DEG	reference non-DEGs
ENSG00000119865	CNRIP1	F7/D6	1.425	non-DEG	reference non-DEGs
ENSG00000119865	CNRIP1	M8/D6	1.475	non-DEG	reference non-DEGs
ENSG00000119866	BCL11A	D5/D6	1.637	non-DEG	reference non-DEGs
ENSG00000119866	BCL11A	F7/D6	1.318	non-DEG	reference non-DEGs
ENSG00000119866	BCL11A	M8/D6	1.842	non-DEG	reference non-DEGs
ENSG00000119878	CRIPT	D5/D6	0.967	non-DEG	reference non-DEGs
ENSG00000119878	CRIPT	F7/D6	0.979	non-DEG	reference non-DEGs
ENSG00000119878	CRIPT	M8/D6	0.942	non-DEG	reference non-DEGs
ENSG00000119888	EPCAM	D5/D6	0.677	non-DEG	reference non-DEGs
ENSG00000119888	EPCAM	F7/D6	0.525	non-DEG	reference non-DEGs
ENSG00000119899	SLC17A5	D5/D6	1.295	non-DEG	reference non-DEGs
ENSG00000119899	SLC17A5	F7/D6	0.731	non-DEG	reference non-DEGs
ENSG00000119899	SLC17A5	M8/D6	1.186	non-DEG	reference non-DEGs
ENSG00000119900	OGFRL1	D5/D6	0.666	non-DEG	reference non-DEGs
ENSG00000119900	OGFRL1	F7/D6	0.992	non-DEG	reference non-DEGs
ENSG00000119900	OGFRL1	M8/D6	1.162	non-DEG	reference non-DEGs
ENSG00000119906	SLF2	D5/D6	1.028	non-DEG	reference non-DEGs
ENSG00000119906	SLF2	F7/D6	1.009	non-DEG	reference non-DEGs
ENSG00000119906	SLF2	M8/D6	1.076	non-DEG	reference non-DEGs
ENSG00000119912	IDE	D5/D6	0.983	non-DEG	reference non-DEGs
ENSG00000119912	IDE	F7/D6	1.025	non-DEG	reference non-DEGs
ENSG00000119912	IDE	M8/D6	0.799	non-DEG	reference non-DEGs
ENSG00000119913	TECTB	M8/D6	1.041	non-DEG	reference non-DEGs
ENSG00000119915	ELOVL3	F7/D6	1.11	non-DEG	reference non-DEGs
ENSG00000119915	ELOVL3	M8/D6	0.669	non-DEG	reference non-DEGs
ENSG00000119917	IFIT3	D5/D6	0.954	non-DEG	reference non-DEGs
ENSG00000119917	IFIT3	F7/D6	0.85	non-DEG	reference non-DEGs
ENSG00000119917	IFIT3	M8/D6	1.377	non-DEG	reference non-DEGs
ENSG00000119922	IFIT2	D5/D6	0.951	non-DEG	reference non-DEGs
ENSG00000119922	IFIT2	F7/D6	0.735	non-DEG	reference non-DEGs
ENSG00000119922	IFIT2	M8/D6	1.446	non-DEG	reference non-DEGs
ENSG00000119927	GPAM	D5/D6	0.742	non-DEG	reference non-DEGs
ENSG00000119927	GPAM	F7/D6	1.446	non-DEG	reference non-DEGs
ENSG00000119927	GPAM	M8/D6	0.669	non-DEG	reference non-DEGs
ENSG00000119929	CUTC	D5/D6	1.122	non-DEG	reference non-DEGs
ENSG00000119929	CUTC	F7/D6	0.958	non-DEG	reference non-DEGs
ENSG00000119929	CUTC	M8/D6	1.111	non-DEG	reference non-DEGs
ENSG00000119938	PPP1R3C	F7/D6	1.288	non-DEG	reference non-DEGs
ENSG00000119943	PYROXD2	D5/D6	0.999	non-DEG	reference non-DEGs
ENSG00000119943	PYROXD2	F7/D6	1.22	non-DEG	reference non-DEGs
ENSG00000119943	PYROXD2	M8/D6	0.571	non-DEG	reference non-DEGs
ENSG00000119946	CNNM1	M8/D6	1.446	non-DEG	reference non-DEGs
ENSG00000119950	MXI1	D5/D6	0.869	non-DEG	reference non-DEGs
ENSG00000119950	MXI1	F7/D6	1.391	non-DEG	reference non-DEGs
ENSG00000119950	MXI1	M8/D6	1.257	non-DEG	reference non-DEGs
ENSG00000119953	SMNDC1	D5/D6	1.014	non-DEG	reference non-DEGs
ENSG00000119953	SMNDC1	F7/D6	1.021	non-DEG	reference non-DEGs
ENSG00000119953	SMNDC1	M8/D6	0.979	non-DEG	reference non-DEGs
ENSG00000119965	C10orf88	D5/D6	1.005	non-DEG	reference non-DEGs
ENSG00000119965	C10orf88	F7/D6	1.055	non-DEG	reference non-DEGs
ENSG00000119965	C10orf88	M8/D6	1.039	non-DEG	reference non-DEGs
ENSG00000119969	HELLS	D5/D6	0.829	non-DEG	reference non-DEGs
ENSG00000119969	HELLS	F7/D6	1.046	non-DEG	reference non-DEGs
ENSG00000119969	HELLS	M8/D6	0.774	non-DEG	reference non-DEGs
ENSG00000119973	PRLHR	M8/D6	0.622	non-DEG	reference non-DEGs
ENSG00000119977	TCTN3	D5/D6	0.923	non-DEG	reference non-DEGs
ENSG00000119977	TCTN3	F7/D6	1.068	non-DEG	reference non-DEGs
ENSG00000119977	TCTN3	M8/D6	0.945	non-DEG	reference non-DEGs
ENSG00000119979	DENND10	D5/D6	0.962	non-DEG	reference non-DEGs
ENSG00000119979	DENND10	F7/D6	1.088	non-DEG	reference non-DEGs
ENSG00000119979	DENND10	M8/D6	1	non-DEG	reference non-DEGs
ENSG00000119986	AVPI1	D5/D6	1.104	non-DEG	reference non-DEGs
ENSG00000119986	AVPI1	F7/D6	1.637	non-DEG	reference non-DEGs
ENSG00000119986	AVPI1	M8/D6	1.411	non-DEG	reference non-DEGs
ENSG00000120008	WDR11	D5/D6	0.903	non-DEG	reference non-DEGs
ENSG00000120008	WDR11	F7/D6	0.952	non-DEG	reference non-DEGs
ENSG00000120008	WDR11	M8/D6	0.926	non-DEG	reference non-DEGs
ENSG00000120029	ARMH3	D5/D6	0.886	non-DEG	reference non-DEGs
ENSG00000120029	ARMH3	F7/D6	0.986	non-DEG	reference non-DEGs
ENSG00000120029	ARMH3	M8/D6	1.092	non-DEG	reference non-DEGs
ENSG00000120049	KCNIP2	D5/D6	1.472	non-DEG	reference non-DEGs
ENSG00000120049	KCNIP2	F7/D6	1.424	non-DEG	reference non-DEGs
ENSG00000120051	CFAP58	D5/D6	0.844	non-DEG	reference non-DEGs
ENSG00000120051	CFAP58	F7/D6	0.897	non-DEG	reference non-DEGs
ENSG00000120051	CFAP58	M8/D6	1.121	non-DEG	reference non-DEGs
ENSG00000120053	GOT1	D5/D6	1.041	non-DEG	reference non-DEGs
ENSG00000120053	GOT1	F7/D6	1.051	non-DEG	reference non-DEGs
ENSG00000120053	GOT1	M8/D6	0.964	non-DEG	reference non-DEGs
ENSG00000120055	C10orf95	D5/D6	1.54	non-DEG	reference non-DEGs
ENSG00000120055	C10orf95	F7/D6	1.278	non-DEG	reference non-DEGs
ENSG00000120055	C10orf95	M8/D6	1.297	non-DEG	reference non-DEGs
ENSG00000120057	SFRP5	D5/D6	1.253	non-DEG	reference non-DEGs
ENSG00000120057	SFRP5	F7/D6	1.452	non-DEG	reference non-DEGs
ENSG00000120057	SFRP5	M8/D6	1.233	non-DEG	reference non-DEGs
ENSG00000120063	GNA13	D5/D6	1.167	non-DEG	reference non-DEGs
ENSG00000120063	GNA13	F7/D6	0.718	non-DEG	reference non-DEGs
ENSG00000120063	GNA13	M8/D6	1.018	non-DEG	reference non-DEGs
ENSG00000120068	HOXB8	D5/D6	0.897	non-DEG	reference non-DEGs
ENSG00000120068	HOXB8	M8/D6	1.899	non-DEG	reference non-DEGs
ENSG00000120071	KANSL1	D5/D6	1.006	non-DEG	reference non-DEGs
ENSG00000120071	KANSL1	F7/D6	0.943	non-DEG	reference non-DEGs
ENSG00000120071	KANSL1	M8/D6	0.932	non-DEG	reference non-DEGs
ENSG00000120075	HOXB5	D5/D6	0.631	non-DEG	reference non-DEGs
ENSG00000120093	HOXB3	D5/D6	0.923	non-DEG	reference non-DEGs
ENSG00000120093	HOXB3	F7/D6	0.532	non-DEG	reference non-DEGs
ENSG00000120093	HOXB3	M8/D6	1.301	non-DEG	reference non-DEGs
ENSG00000120129	DUSP1	D5/D6	0.651	non-DEG	reference non-DEGs
ENSG00000120129	DUSP1	F7/D6	0.915	non-DEG	reference non-DEGs
ENSG00000120129	DUSP1	M8/D6	0.646	non-DEG	reference non-DEGs
ENSG00000120137	PANK3	D5/D6	1.083	non-DEG	reference non-DEGs
ENSG00000120137	PANK3	F7/D6	0.897	non-DEG	reference non-DEGs
ENSG00000120137	PANK3	M8/D6	1.04	non-DEG	reference non-DEGs
ENSG00000120156	TEK	D5/D6	0.832	non-DEG	reference non-DEGs
ENSG00000120156	TEK	F7/D6	1.367	non-DEG	reference non-DEGs
ENSG00000120156	TEK	M8/D6	1.428	non-DEG	reference non-DEGs
ENSG00000120158	RCL1	D5/D6	1.237	non-DEG	reference non-DEGs
ENSG00000120158	RCL1	F7/D6	0.924	non-DEG	reference non-DEGs
ENSG00000120158	RCL1	M8/D6	0.841	non-DEG	reference non-DEGs
ENSG00000120159	CAAP1	D5/D6	1.1	non-DEG	reference non-DEGs
ENSG00000120159	CAAP1	F7/D6	0.935	non-DEG	reference non-DEGs
ENSG00000120159	CAAP1	M8/D6	0.963	non-DEG	reference non-DEGs
ENSG00000120162	MOB3B	F7/D6	0.616	non-DEG	reference non-DEGs
ENSG00000120162	MOB3B	M8/D6	1.277	non-DEG	reference non-DEGs
ENSG00000120210	INSL6	D5/D6	1.118	non-DEG	reference non-DEGs
ENSG00000120210	INSL6	M8/D6	1.254	non-DEG	reference non-DEGs
ENSG00000120215	MLANA	D5/D6	0.854	non-DEG	reference non-DEGs
ENSG00000120215	MLANA	F7/D6	0.823	non-DEG	reference non-DEGs
ENSG00000120215	MLANA	M8/D6	1.014	non-DEG	reference non-DEGs
ENSG00000120217	CD274	D5/D6	0.782	non-DEG	reference non-DEGs
ENSG00000120217	CD274	F7/D6	1.002	non-DEG	reference non-DEGs
ENSG00000120217	CD274	M8/D6	0.944	non-DEG	reference non-DEGs
ENSG00000120235	IFNA6	F7/D6	1.44	non-DEG	reference non-DEGs
ENSG00000120235	IFNA6	M8/D6	1.472	non-DEG	reference non-DEGs
ENSG00000120242	IFNA8	M8/D6	0.664	non-DEG	reference non-DEGs
ENSG00000120251	GRIA2	D5/D6	1.11	non-DEG	reference non-DEGs
ENSG00000120251	GRIA2	F7/D6	1.26	non-DEG	reference non-DEGs
ENSG00000120251	GRIA2	M8/D6	1.227	non-DEG	reference non-DEGs
ENSG00000120253	NUP43	D5/D6	1.168	non-DEG	reference non-DEGs
ENSG00000120253	NUP43	F7/D6	0.938	non-DEG	reference non-DEGs
ENSG00000120253	NUP43	M8/D6	0.993	non-DEG	reference non-DEGs
ENSG00000120254	MTHFD1L	D5/D6	1.425	non-DEG	reference non-DEGs
ENSG00000120254	MTHFD1L	F7/D6	1.082	non-DEG	reference non-DEGs
ENSG00000120254	MTHFD1L	M8/D6	0.974	non-DEG	reference non-DEGs
ENSG00000120256	LRP11	F7/D6	0.812	non-DEG	reference non-DEGs
ENSG00000120256	LRP11	M8/D6	1.131	non-DEG	reference non-DEGs
ENSG00000120262	CCDC170	M8/D6	1.254	non-DEG	reference non-DEGs
ENSG00000120265	PCMT1	D5/D6	0.929	non-DEG	reference non-DEGs
ENSG00000120265	PCMT1	F7/D6	0.796	non-DEG	reference non-DEGs
ENSG00000120265	PCMT1	M8/D6	0.986	non-DEG	reference non-DEGs
ENSG00000120278	PLEKHG1	D5/D6	1.429	non-DEG	reference non-DEGs
ENSG00000120278	PLEKHG1	F7/D6	0.729	non-DEG	reference non-DEGs
ENSG00000120278	PLEKHG1	M8/D6	1.176	non-DEG	reference non-DEGs
ENSG00000120279	MYCT1	D5/D6	0.623	non-DEG	reference non-DEGs
ENSG00000120279	MYCT1	F7/D6	1.063	non-DEG	reference non-DEGs
ENSG00000120279	MYCT1	M8/D6	0.918	non-DEG	reference non-DEGs
ENSG00000120280	TASL	D5/D6	0.64	non-DEG	reference non-DEGs
ENSG00000120280	TASL	F7/D6	0.629	non-DEG	reference non-DEGs
ENSG00000120280	TASL	M8/D6	1.331	non-DEG	reference non-DEGs
ENSG00000120306	CYSTM1	D5/D6	1.073	non-DEG	reference non-DEGs
ENSG00000120306	CYSTM1	F7/D6	1.041	non-DEG	reference non-DEGs
ENSG00000120306	CYSTM1	M8/D6	1.212	non-DEG	reference non-DEGs
ENSG00000120314	WDR55	D5/D6	1.017	non-DEG	reference non-DEGs
ENSG00000120314	WDR55	F7/D6	0.961	non-DEG	reference non-DEGs
ENSG00000120314	WDR55	M8/D6	0.979	non-DEG	reference non-DEGs
ENSG00000120318	ARAP3	D5/D6	0.677	non-DEG	reference non-DEGs
ENSG00000120318	ARAP3	F7/D6	0.729	non-DEG	reference non-DEGs
ENSG00000120318	ARAP3	M8/D6	1.645	non-DEG	reference non-DEGs
ENSG00000120322	PCDHB8	D5/D6	0.972	non-DEG	reference non-DEGs
ENSG00000120322	PCDHB8	F7/D6	1.757	non-DEG	reference non-DEGs
ENSG00000120322	PCDHB8	M8/D6	1.299	non-DEG	reference non-DEGs
ENSG00000120324	PCDHB10	D5/D6	0.87	non-DEG	reference non-DEGs
ENSG00000120324	PCDHB10	F7/D6	1.142	non-DEG	reference non-DEGs
ENSG00000120324	PCDHB10	M8/D6	1.639	non-DEG	reference non-DEGs
ENSG00000120327	PCDHB14	D5/D6	0.734	non-DEG	reference non-DEGs
ENSG00000120327	PCDHB14	F7/D6	1.278	non-DEG	reference non-DEGs
ENSG00000120327	PCDHB14	M8/D6	1.385	non-DEG	reference non-DEGs
ENSG00000120328	PCDHB12	D5/D6	0.624	non-DEG	reference non-DEGs
ENSG00000120328	PCDHB12	F7/D6	0.862	non-DEG	reference non-DEGs
ENSG00000120329	SLC25A2	D5/D6	1.036	non-DEG	reference non-DEGs
ENSG00000120329	SLC25A2	F7/D6	0.801	non-DEG	reference non-DEGs
ENSG00000120329	SLC25A2	M8/D6	1.297	non-DEG	reference non-DEGs
ENSG00000120332	TNN	D5/D6	1.942	non-DEG	reference non-DEGs
ENSG00000120332	TNN	F7/D6	1.067	non-DEG	reference non-DEGs
ENSG00000120333	MRPS14	D5/D6	0.994	non-DEG	reference non-DEGs
ENSG00000120333	MRPS14	F7/D6	0.935	non-DEG	reference non-DEGs
ENSG00000120333	MRPS14	M8/D6	0.92	non-DEG	reference non-DEGs
ENSG00000120334	CENPL	D5/D6	0.808	non-DEG	reference non-DEGs
ENSG00000120334	CENPL	F7/D6	0.902	non-DEG	reference non-DEGs
ENSG00000120334	CENPL	M8/D6	1.326	non-DEG	reference non-DEGs
ENSG00000120337	TNFSF18	F7/D6	0.636	non-DEG	reference non-DEGs
ENSG00000120370	GORAB	D5/D6	0.842	non-DEG	reference non-DEGs
ENSG00000120370	GORAB	F7/D6	1.005	non-DEG	reference non-DEGs
ENSG00000120370	GORAB	M8/D6	0.849	non-DEG	reference non-DEGs
ENSG00000120437	ACAT2	D5/D6	0.78	non-DEG	reference non-DEGs
ENSG00000120437	ACAT2	F7/D6	1.252	non-DEG	reference non-DEGs
ENSG00000120437	ACAT2	M8/D6	1.011	non-DEG	reference non-DEGs
ENSG00000120438	TCP1	D5/D6	1	non-DEG	reference non-DEGs
ENSG00000120438	TCP1	F7/D6	0.99	non-DEG	reference non-DEGs
ENSG00000120438	TCP1	M8/D6	0.799	non-DEG	reference non-DEGs
ENSG00000120451	SNX19	D5/D6	1.015	non-DEG	reference non-DEGs
ENSG00000120451	SNX19	F7/D6	0.897	non-DEG	reference non-DEGs
ENSG00000120451	SNX19	M8/D6	0.828	non-DEG	reference non-DEGs
ENSG00000120457	KCNJ5	D5/D6	1.481	non-DEG	reference non-DEGs
ENSG00000120457	KCNJ5	M8/D6	1.144	non-DEG	reference non-DEGs
ENSG00000120458	MSANTD2	D5/D6	1.166	non-DEG	reference non-DEGs
ENSG00000120458	MSANTD2	F7/D6	0.992	non-DEG	reference non-DEGs
ENSG00000120458	MSANTD2	M8/D6	1.043	non-DEG	reference non-DEGs
ENSG00000120500	ARR3	D5/D6	0.858	non-DEG	reference non-DEGs
ENSG00000120500	ARR3	F7/D6	1.11	non-DEG	reference non-DEGs
ENSG00000120500	ARR3	M8/D6	1.136	non-DEG	reference non-DEGs
ENSG00000120509	PDZD11	D5/D6	0.878	non-DEG	reference non-DEGs
ENSG00000120509	PDZD11	F7/D6	0.975	non-DEG	reference non-DEGs
ENSG00000120509	PDZD11	M8/D6	0.94	non-DEG	reference non-DEGs
ENSG00000120519	SLC10A7	D5/D6	0.804	non-DEG	reference non-DEGs
ENSG00000120519	SLC10A7	F7/D6	1.051	non-DEG	reference non-DEGs
ENSG00000120519	SLC10A7	M8/D6	0.799	non-DEG	reference non-DEGs
ENSG00000120526	NUDCD1	D5/D6	1.187	non-DEG	reference non-DEGs
ENSG00000120526	NUDCD1	F7/D6	1.001	non-DEG	reference non-DEGs
ENSG00000120526	NUDCD1	M8/D6	0.948	non-DEG	reference non-DEGs
ENSG00000120533	ENY2	D5/D6	1.087	non-DEG	reference non-DEGs
ENSG00000120533	ENY2	F7/D6	1.036	non-DEG	reference non-DEGs
ENSG00000120533	ENY2	M8/D6	1.043	non-DEG	reference non-DEGs
ENSG00000120539	MASTL	D5/D6	0.991	non-DEG	reference non-DEGs
ENSG00000120539	MASTL	F7/D6	0.996	non-DEG	reference non-DEGs
ENSG00000120539	MASTL	M8/D6	1.269	non-DEG	reference non-DEGs
ENSG00000120549	KIAA1217	F7/D6	1.545	non-DEG	reference non-DEGs
ENSG00000120549	KIAA1217	M8/D6	1.567	non-DEG	reference non-DEGs
ENSG00000120555	SEPTIN7P9	D5/D6	1.204	non-DEG	reference non-DEGs
ENSG00000120555	SEPTIN7P9	F7/D6	1.127	non-DEG	reference non-DEGs
ENSG00000120555	SEPTIN7P9	M8/D6	0.846	non-DEG	reference non-DEGs
ENSG00000120594	PLXDC2	M8/D6	0.832	non-DEG	reference non-DEGs
ENSG00000120616	EPC1	D5/D6	0.829	non-DEG	reference non-DEGs
ENSG00000120616	EPC1	F7/D6	0.899	non-DEG	reference non-DEGs
ENSG00000120616	EPC1	M8/D6	0.81	non-DEG	reference non-DEGs
ENSG00000120645	IQSEC3	D5/D6	1.799	non-DEG	reference non-DEGs
ENSG00000120645	IQSEC3	F7/D6	1.683	non-DEG	reference non-DEGs
ENSG00000120645	IQSEC3	M8/D6	1.886	non-DEG	reference non-DEGs
ENSG00000120647	CCDC77	D5/D6	0.947	non-DEG	reference non-DEGs
ENSG00000120647	CCDC77	F7/D6	0.822	non-DEG	reference non-DEGs
ENSG00000120647	CCDC77	M8/D6	0.841	non-DEG	reference non-DEGs
ENSG00000120656	TAF12	D5/D6	0.921	non-DEG	reference non-DEGs
ENSG00000120656	TAF12	F7/D6	0.768	non-DEG	reference non-DEGs
ENSG00000120656	TAF12	M8/D6	0.883	non-DEG	reference non-DEGs
ENSG00000120658	ENOX1	M8/D6	1.361	non-DEG	reference non-DEGs
ENSG00000120659	TNFSF11	D5/D6	0.733	non-DEG	reference non-DEGs
ENSG00000120659	TNFSF11	M8/D6	1.446	non-DEG	reference non-DEGs
ENSG00000120662	MTRF1	D5/D6	1.01	non-DEG	reference non-DEGs
ENSG00000120662	MTRF1	F7/D6	1.001	non-DEG	reference non-DEGs
ENSG00000120662	MTRF1	M8/D6	1.112	non-DEG	reference non-DEGs
ENSG00000120675	DNAJC15	D5/D6	1.216	non-DEG	reference non-DEGs
ENSG00000120675	DNAJC15	F7/D6	0.881	non-DEG	reference non-DEGs
ENSG00000120675	DNAJC15	M8/D6	0.793	non-DEG	reference non-DEGs
ENSG00000120685	PROSER1	D5/D6	1.099	non-DEG	reference non-DEGs
ENSG00000120685	PROSER1	F7/D6	1.046	non-DEG	reference non-DEGs
ENSG00000120685	PROSER1	M8/D6	0.869	non-DEG	reference non-DEGs
ENSG00000120686	UFM1	D5/D6	0.977	non-DEG	reference non-DEGs
ENSG00000120686	UFM1	F7/D6	1.033	non-DEG	reference non-DEGs
ENSG00000120686	UFM1	M8/D6	0.802	non-DEG	reference non-DEGs
ENSG00000120688	WBP4	D5/D6	1.022	non-DEG	reference non-DEGs
ENSG00000120688	WBP4	F7/D6	0.944	non-DEG	reference non-DEGs
ENSG00000120688	WBP4	M8/D6	1.003	non-DEG	reference non-DEGs
ENSG00000120690	ELF1	D5/D6	1.25	non-DEG	reference non-DEGs
ENSG00000120690	ELF1	F7/D6	0.853	non-DEG	reference non-DEGs
ENSG00000120690	ELF1	M8/D6	1.146	non-DEG	reference non-DEGs
ENSG00000120693	SMAD9	D5/D6	1.223	non-DEG	reference non-DEGs
ENSG00000120693	SMAD9	F7/D6	1.105	non-DEG	reference non-DEGs
ENSG00000120693	SMAD9	M8/D6	1.191	non-DEG	reference non-DEGs
ENSG00000120694	HSPH1	F7/D6	0.863	non-DEG	reference non-DEGs
ENSG00000120696	KBTBD7	D5/D6	1.01	non-DEG	reference non-DEGs
ENSG00000120696	KBTBD7	F7/D6	0.949	non-DEG	reference non-DEGs
ENSG00000120696	KBTBD7	M8/D6	0.89	non-DEG	reference non-DEGs
ENSG00000120697	ALG5	D5/D6	0.973	non-DEG	reference non-DEGs
ENSG00000120697	ALG5	F7/D6	0.983	non-DEG	reference non-DEGs
ENSG00000120697	ALG5	M8/D6	0.791	non-DEG	reference non-DEGs
ENSG00000120699	EXOSC8	D5/D6	1.124	non-DEG	reference non-DEGs
ENSG00000120699	EXOSC8	F7/D6	0.916	non-DEG	reference non-DEGs
ENSG00000120699	EXOSC8	M8/D6	0.884	non-DEG	reference non-DEGs
ENSG00000120705	ETF1	D5/D6	1.389	non-DEG	reference non-DEGs
ENSG00000120705	ETF1	F7/D6	0.99	non-DEG	reference non-DEGs
ENSG00000120705	ETF1	M8/D6	0.922	non-DEG	reference non-DEGs
ENSG00000120708	TGFBI	D5/D6	0.502	non-DEG	reference non-DEGs
ENSG00000120708	TGFBI	F7/D6	1.047	non-DEG	reference non-DEGs
ENSG00000120708	TGFBI	M8/D6	1.247	non-DEG	reference non-DEGs
ENSG00000120709	FAM53C	D5/D6	1.031	non-DEG	reference non-DEGs
ENSG00000120709	FAM53C	F7/D6	0.867	non-DEG	reference non-DEGs
ENSG00000120709	FAM53C	M8/D6	1.013	non-DEG	reference non-DEGs
ENSG00000120725	SIL1	D5/D6	0.909	non-DEG	reference non-DEGs
ENSG00000120725	SIL1	F7/D6	0.997	non-DEG	reference non-DEGs
ENSG00000120725	SIL1	M8/D6	0.783	non-DEG	reference non-DEGs
ENSG00000120727	PAIP2	D5/D6	1.135	non-DEG	reference non-DEGs
ENSG00000120727	PAIP2	F7/D6	1.017	non-DEG	reference non-DEGs
ENSG00000120727	PAIP2	M8/D6	1.14	non-DEG	reference non-DEGs
ENSG00000120729	MYOT	D5/D6	0.864	non-DEG	reference non-DEGs
ENSG00000120729	MYOT	F7/D6	1.243	non-DEG	reference non-DEGs
ENSG00000120729	MYOT	M8/D6	1.085	non-DEG	reference non-DEGs
ENSG00000120733	KDM3B	D5/D6	1.002	non-DEG	reference non-DEGs
ENSG00000120733	KDM3B	F7/D6	0.94	non-DEG	reference non-DEGs
ENSG00000120733	KDM3B	M8/D6	1.055	non-DEG	reference non-DEGs
ENSG00000120738	EGR1	D5/D6	1.45	non-DEG	reference non-DEGs
ENSG00000120738	EGR1	F7/D6	0.969	non-DEG	reference non-DEGs
ENSG00000120738	EGR1	M8/D6	1.425	non-DEG	reference non-DEGs
ENSG00000120742	SERP1	D5/D6	0.903	non-DEG	reference non-DEGs
ENSG00000120742	SERP1	F7/D6	1.011	non-DEG	reference non-DEGs
ENSG00000120742	SERP1	M8/D6	0.798	non-DEG	reference non-DEGs
ENSG00000120756	PLS1	F7/D6	1.389	non-DEG	reference non-DEGs
ENSG00000120756	PLS1	M8/D6	1.382	non-DEG	reference non-DEGs
ENSG00000120784	ZFP30	D5/D6	1.208	non-DEG	reference non-DEGs
ENSG00000120784	ZFP30	F7/D6	0.534	non-DEG	reference non-DEGs
ENSG00000120784	ZFP30	M8/D6	1.225	non-DEG	reference non-DEGs
ENSG00000120798	NR2C1	D5/D6	0.921	non-DEG	reference non-DEGs
ENSG00000120798	NR2C1	F7/D6	1.12	non-DEG	reference non-DEGs
ENSG00000120798	NR2C1	M8/D6	1.069	non-DEG	reference non-DEGs
ENSG00000120800	UTP20	D5/D6	1.243	non-DEG	reference non-DEGs
ENSG00000120800	UTP20	F7/D6	0.988	non-DEG	reference non-DEGs
ENSG00000120800	UTP20	M8/D6	0.806	non-DEG	reference non-DEGs
ENSG00000120802	TMPO	D5/D6	0.924	non-DEG	reference non-DEGs
ENSG00000120802	TMPO	F7/D6	0.887	non-DEG	reference non-DEGs
ENSG00000120802	TMPO	M8/D6	0.94	non-DEG	reference non-DEGs
ENSG00000120805	ARL1	D5/D6	0.946	non-DEG	reference non-DEGs
ENSG00000120805	ARL1	F7/D6	1.071	non-DEG	reference non-DEGs
ENSG00000120805	ARL1	M8/D6	0.848	non-DEG	reference non-DEGs
ENSG00000120820	GLT8D2	D5/D6	1.258	non-DEG	reference non-DEGs
ENSG00000120820	GLT8D2	F7/D6	0.918	non-DEG	reference non-DEGs
ENSG00000120820	GLT8D2	M8/D6	0.784	non-DEG	reference non-DEGs
ENSG00000120832	MTERF2	D5/D6	0.962	non-DEG	reference non-DEGs
ENSG00000120832	MTERF2	F7/D6	1.218	non-DEG	reference non-DEGs
ENSG00000120832	MTERF2	M8/D6	0.934	non-DEG	reference non-DEGs
ENSG00000120833	SOCS2	D5/D6	1.072	non-DEG	reference non-DEGs
ENSG00000120833	SOCS2	F7/D6	1.459	non-DEG	reference non-DEGs
ENSG00000120833	SOCS2	M8/D6	0.991	non-DEG	reference non-DEGs
ENSG00000120837	NFYB	D5/D6	1.122	non-DEG	reference non-DEGs
ENSG00000120837	NFYB	F7/D6	0.996	non-DEG	reference non-DEGs
ENSG00000120837	NFYB	M8/D6	1.26	non-DEG	reference non-DEGs
ENSG00000120860	WASHC3	D5/D6	0.895	non-DEG	reference non-DEGs
ENSG00000120860	WASHC3	F7/D6	0.968	non-DEG	reference non-DEGs
ENSG00000120860	WASHC3	M8/D6	0.883	non-DEG	reference non-DEGs
ENSG00000120868	APAF1	D5/D6	0.789	non-DEG	reference non-DEGs
ENSG00000120868	APAF1	F7/D6	1.008	non-DEG	reference non-DEGs
ENSG00000120868	APAF1	M8/D6	1.149	non-DEG	reference non-DEGs
ENSG00000120875	DUSP4	D5/D6	0.907	non-DEG	reference non-DEGs
ENSG00000120875	DUSP4	M8/D6	1.258	non-DEG	reference non-DEGs
ENSG00000120885	CLU	F7/D6	1.191	non-DEG	reference non-DEGs
ENSG00000120885	CLU	M8/D6	0.883	non-DEG	reference non-DEGs
ENSG00000120889	TNFRSF10B	D5/D6	1.05	non-DEG	reference non-DEGs
ENSG00000120889	TNFRSF10B	F7/D6	0.862	non-DEG	reference non-DEGs
ENSG00000120889	TNFRSF10B	M8/D6	1.037	non-DEG	reference non-DEGs
ENSG00000120896	SORBS3	D5/D6	0.987	non-DEG	reference non-DEGs
ENSG00000120896	SORBS3	F7/D6	1.339	non-DEG	reference non-DEGs
ENSG00000120896	SORBS3	M8/D6	1.131	non-DEG	reference non-DEGs
ENSG00000120899	PTK2B	D5/D6	0.848	non-DEG	reference non-DEGs
ENSG00000120899	PTK2B	F7/D6	1.193	non-DEG	reference non-DEGs
ENSG00000120899	PTK2B	M8/D6	0.816	non-DEG	reference non-DEGs
ENSG00000120903	CHRNA2	D5/D6	1.052	non-DEG	reference non-DEGs
ENSG00000120903	CHRNA2	F7/D6	1.135	non-DEG	reference non-DEGs
ENSG00000120903	CHRNA2	M8/D6	0.857	non-DEG	reference non-DEGs
ENSG00000120907	ADRA1A	D5/D6	1.013	non-DEG	reference non-DEGs
ENSG00000120907	ADRA1A	F7/D6	0.763	non-DEG	reference non-DEGs
ENSG00000120910	PPP3CC	D5/D6	0.831	non-DEG	reference non-DEGs
ENSG00000120910	PPP3CC	F7/D6	0.971	non-DEG	reference non-DEGs
ENSG00000120910	PPP3CC	M8/D6	0.997	non-DEG	reference non-DEGs
ENSG00000120913	PDLIM2	D5/D6	1.289	non-DEG	reference non-DEGs
ENSG00000120913	PDLIM2	F7/D6	1.207	non-DEG	reference non-DEGs
ENSG00000120913	PDLIM2	M8/D6	1.775	non-DEG	reference non-DEGs
ENSG00000120915	EPHX2	M8/D6	0.882	non-DEG	reference non-DEGs
ENSG00000120925	RNF170	D5/D6	0.664	non-DEG	reference non-DEGs
ENSG00000120925	RNF170	F7/D6	1.067	non-DEG	reference non-DEGs
ENSG00000120925	RNF170	M8/D6	0.997	non-DEG	reference non-DEGs
ENSG00000120942	UBIAD1	D5/D6	1.384	non-DEG	reference non-DEGs
ENSG00000120942	UBIAD1	F7/D6	0.968	non-DEG	reference non-DEGs
ENSG00000120942	UBIAD1	M8/D6	0.983	non-DEG	reference non-DEGs
ENSG00000120948	TARDBP	D5/D6	1.011	non-DEG	reference non-DEGs
ENSG00000120948	TARDBP	F7/D6	0.877	non-DEG	reference non-DEGs
ENSG00000120948	TARDBP	M8/D6	0.988	non-DEG	reference non-DEGs
ENSG00000120949	TNFRSF8	D5/D6	0.746	non-DEG	reference non-DEGs
ENSG00000120949	TNFRSF8	F7/D6	1.351	non-DEG	reference non-DEGs
ENSG00000120949	TNFRSF8	M8/D6	0.797	non-DEG	reference non-DEGs
ENSG00000120963	ZNF706	D5/D6	0.964	non-DEG	reference non-DEGs
ENSG00000120963	ZNF706	F7/D6	0.988	non-DEG	reference non-DEGs
ENSG00000120963	ZNF706	M8/D6	1.03	non-DEG	reference non-DEGs
ENSG00000120992	LYPLA1	D5/D6	1.181	non-DEG	reference non-DEGs
ENSG00000120992	LYPLA1	F7/D6	1.015	non-DEG	reference non-DEGs
ENSG00000120992	LYPLA1	M8/D6	0.991	non-DEG	reference non-DEGs
ENSG00000121022	COPS5	D5/D6	1.084	non-DEG	reference non-DEGs
ENSG00000121022	COPS5	F7/D6	1.014	non-DEG	reference non-DEGs
ENSG00000121022	COPS5	M8/D6	0.951	non-DEG	reference non-DEGs
ENSG00000121039	RDH10	D5/D6	1.175	non-DEG	reference non-DEGs
ENSG00000121039	RDH10	F7/D6	1.095	non-DEG	reference non-DEGs
ENSG00000121039	RDH10	M8/D6	0.987	non-DEG	reference non-DEGs
ENSG00000121053	EPX	D5/D6	1.131	non-DEG	reference non-DEGs
ENSG00000121053	EPX	F7/D6	1.053	non-DEG	reference non-DEGs
ENSG00000121053	EPX	M8/D6	0.855	non-DEG	reference non-DEGs
ENSG00000121057	AKAP1	D5/D6	1.593	non-DEG	reference non-DEGs
ENSG00000121057	AKAP1	F7/D6	1.155	non-DEG	reference non-DEGs
ENSG00000121057	AKAP1	M8/D6	1.078	non-DEG	reference non-DEGs
ENSG00000121058	COIL	D5/D6	0.944	non-DEG	reference non-DEGs
ENSG00000121058	COIL	F7/D6	0.901	non-DEG	reference non-DEGs
ENSG00000121058	COIL	M8/D6	0.902	non-DEG	reference non-DEGs
ENSG00000121060	TRIM25	D5/D6	1.06	non-DEG	reference non-DEGs
ENSG00000121060	TRIM25	F7/D6	0.906	non-DEG	reference non-DEGs
ENSG00000121060	TRIM25	M8/D6	0.882	non-DEG	reference non-DEGs
ENSG00000121064	SCPEP1	D5/D6	1.161	non-DEG	reference non-DEGs
ENSG00000121064	SCPEP1	F7/D6	0.806	non-DEG	reference non-DEGs
ENSG00000121064	SCPEP1	M8/D6	0.916	non-DEG	reference non-DEGs
ENSG00000121067	SPOP	D5/D6	0.968	non-DEG	reference non-DEGs
ENSG00000121067	SPOP	F7/D6	0.87	non-DEG	reference non-DEGs
ENSG00000121067	SPOP	M8/D6	0.932	non-DEG	reference non-DEGs
ENSG00000121068	TBX2	F7/D6	0.811	non-DEG	reference non-DEGs
ENSG00000121073	SLC35B1	D5/D6	0.895	non-DEG	reference non-DEGs
ENSG00000121073	SLC35B1	F7/D6	1.031	non-DEG	reference non-DEGs
ENSG00000121073	SLC35B1	M8/D6	0.811	non-DEG	reference non-DEGs
ENSG00000121075	TBX4	D5/D6	0.695	non-DEG	reference non-DEGs
ENSG00000121075	TBX4	F7/D6	1.317	non-DEG	reference non-DEGs
ENSG00000121089	NACA3P	F7/D6	0.898	non-DEG	reference non-DEGs
ENSG00000121089	NACA3P	M8/D6	1.543	non-DEG	reference non-DEGs
ENSG00000121101	TEX14	F7/D6	1.228	non-DEG	reference non-DEGs
ENSG00000121101	TEX14	M8/D6	0.76	non-DEG	reference non-DEGs
ENSG00000121104	FAM117A	D5/D6	0.662	non-DEG	reference non-DEGs
ENSG00000121104	FAM117A	F7/D6	0.897	non-DEG	reference non-DEGs
ENSG00000121104	FAM117A	M8/D6	0.898	non-DEG	reference non-DEGs
ENSG00000121152	NCAPH	D5/D6	1.076	non-DEG	reference non-DEGs
ENSG00000121152	NCAPH	F7/D6	0.806	non-DEG	reference non-DEGs
ENSG00000121207	LRAT	D5/D6	0.529	non-DEG	reference non-DEGs
ENSG00000121207	LRAT	F7/D6	0.86	non-DEG	reference non-DEGs
ENSG00000121210	TMEM131L	D5/D6	1.182	non-DEG	reference non-DEGs
ENSG00000121210	TMEM131L	F7/D6	0.933	non-DEG	reference non-DEGs
ENSG00000121210	TMEM131L	M8/D6	1.056	non-DEG	reference non-DEGs
ENSG00000121211	MND1	D5/D6	1.244	non-DEG	reference non-DEGs
ENSG00000121211	MND1	F7/D6	1.182	non-DEG	reference non-DEGs
ENSG00000121236	TRIM6	F7/D6	1.402	non-DEG	reference non-DEGs
ENSG00000121236	TRIM6	M8/D6	1.236	non-DEG	reference non-DEGs
ENSG00000121270	ABCC11	D5/D6	0.701	non-DEG	reference non-DEGs
ENSG00000121270	ABCC11	F7/D6	1.243	non-DEG	reference non-DEGs
ENSG00000121270	ABCC11	M8/D6	0.799	non-DEG	reference non-DEGs
ENSG00000121274	TENT4B	D5/D6	1.047	non-DEG	reference non-DEGs
ENSG00000121274	TENT4B	F7/D6	0.938	non-DEG	reference non-DEGs
ENSG00000121274	TENT4B	M8/D6	0.766	non-DEG	reference non-DEGs
ENSG00000121281	ADCY7	D5/D6	1.043	non-DEG	reference non-DEGs
ENSG00000121281	ADCY7	F7/D6	0.922	non-DEG	reference non-DEGs
ENSG00000121281	ADCY7	M8/D6	1.059	non-DEG	reference non-DEGs
ENSG00000121289	CEP89	D5/D6	1.079	non-DEG	reference non-DEGs
ENSG00000121289	CEP89	F7/D6	1.128	non-DEG	reference non-DEGs
ENSG00000121289	CEP89	M8/D6	0.97	non-DEG	reference non-DEGs
ENSG00000121297	TSHZ3	M8/D6	0.852	non-DEG	reference non-DEGs
ENSG00000121310	ECHDC2	D5/D6	1.234	non-DEG	reference non-DEGs
ENSG00000121310	ECHDC2	F7/D6	1.278	non-DEG	reference non-DEGs
ENSG00000121310	ECHDC2	M8/D6	0.989	non-DEG	reference non-DEGs
ENSG00000121314	TAS2R8	D5/D6	0.789	non-DEG	reference non-DEGs
ENSG00000121314	TAS2R8	F7/D6	0.515	non-DEG	reference non-DEGs
ENSG00000121314	TAS2R8	M8/D6	0.968	non-DEG	reference non-DEGs
ENSG00000121316	PLBD1	D5/D6	1.209	non-DEG	reference non-DEGs
ENSG00000121316	PLBD1	F7/D6	1.157	non-DEG	reference non-DEGs
ENSG00000121318	TAS2R10	D5/D6	0.942	non-DEG	reference non-DEGs
ENSG00000121318	TAS2R10	M8/D6	0.968	non-DEG	reference non-DEGs
ENSG00000121335	PRB2	D5/D6	0.699	non-DEG	reference non-DEGs
ENSG00000121335	PRB2	F7/D6	0.606	non-DEG	reference non-DEGs
ENSG00000121335	PRB2	M8/D6	1.419	non-DEG	reference non-DEGs
ENSG00000121350	PYROXD1	D5/D6	0.928	non-DEG	reference non-DEGs
ENSG00000121350	PYROXD1	F7/D6	0.834	non-DEG	reference non-DEGs
ENSG00000121350	PYROXD1	M8/D6	0.849	non-DEG	reference non-DEGs
ENSG00000121377	TAS2R7	M8/D6	1.688	non-DEG	reference non-DEGs
ENSG00000121380	BCL2L14	D5/D6	0.719	non-DEG	reference non-DEGs
ENSG00000121380	BCL2L14	F7/D6	1.462	non-DEG	reference non-DEGs
ENSG00000121381	TAS2R9	D5/D6	0.776	non-DEG	reference non-DEGs
ENSG00000121381	TAS2R9	M8/D6	0.895	non-DEG	reference non-DEGs
ENSG00000121390	PSPC1	D5/D6	0.917	non-DEG	reference non-DEGs
ENSG00000121390	PSPC1	F7/D6	0.937	non-DEG	reference non-DEGs
ENSG00000121390	PSPC1	M8/D6	1.084	non-DEG	reference non-DEGs
ENSG00000121406	ZNF549	D5/D6	0.991	non-DEG	reference non-DEGs
ENSG00000121406	ZNF549	F7/D6	0.881	non-DEG	reference non-DEGs
ENSG00000121406	ZNF549	M8/D6	1.103	non-DEG	reference non-DEGs
ENSG00000121410	A1BG	D5/D6	0.866	non-DEG	reference non-DEGs
ENSG00000121410	A1BG	F7/D6	0.647	non-DEG	reference non-DEGs
ENSG00000121410	A1BG	M8/D6	1.43	non-DEG	reference non-DEGs
ENSG00000121413	ZSCAN18	D5/D6	1.051	non-DEG	reference non-DEGs
ENSG00000121413	ZSCAN18	M8/D6	1.294	non-DEG	reference non-DEGs
ENSG00000121417	ZNF211	D5/D6	0.766	non-DEG	reference non-DEGs
ENSG00000121417	ZNF211	F7/D6	1.056	non-DEG	reference non-DEGs
ENSG00000121417	ZNF211	M8/D6	1.313	non-DEG	reference non-DEGs
ENSG00000121440	PDZRN3	F7/D6	0.68	non-DEG	reference non-DEGs
ENSG00000121440	PDZRN3	M8/D6	1.13	non-DEG	reference non-DEGs
ENSG00000121446	RGSL1	F7/D6	1.529	non-DEG	reference non-DEGs
ENSG00000121446	RGSL1	M8/D6	0.857	non-DEG	reference non-DEGs
ENSG00000121454	LHX4	D5/D6	1.19	non-DEG	reference non-DEGs
ENSG00000121454	LHX4	F7/D6	0.795	non-DEG	reference non-DEGs
ENSG00000121454	LHX4	M8/D6	0.885	non-DEG	reference non-DEGs
ENSG00000121481	RNF2	D5/D6	0.938	non-DEG	reference non-DEGs
ENSG00000121481	RNF2	F7/D6	0.87	non-DEG	reference non-DEGs
ENSG00000121481	RNF2	M8/D6	0.878	non-DEG	reference non-DEGs
ENSG00000121486	TRMT1L	D5/D6	1.002	non-DEG	reference non-DEGs
ENSG00000121486	TRMT1L	F7/D6	1.043	non-DEG	reference non-DEGs
ENSG00000121486	TRMT1L	M8/D6	1.05	non-DEG	reference non-DEGs
ENSG00000121542	SEC22A	D5/D6	0.809	non-DEG	reference non-DEGs
ENSG00000121542	SEC22A	F7/D6	1.023	non-DEG	reference non-DEGs
ENSG00000121542	SEC22A	M8/D6	0.909	non-DEG	reference non-DEGs
ENSG00000121552	CSTA	D5/D6	1.279	non-DEG	reference non-DEGs
ENSG00000121552	CSTA	M8/D6	1.072	non-DEG	reference non-DEGs
ENSG00000121570	DPPA4	D5/D6	1.606	non-DEG	reference non-DEGs
ENSG00000121570	DPPA4	F7/D6	1.424	non-DEG	reference non-DEGs
ENSG00000121570	DPPA4	M8/D6	1.996	non-DEG	reference non-DEGs
ENSG00000121577	POPDC2	D5/D6	0.812	non-DEG	reference non-DEGs
ENSG00000121577	POPDC2	F7/D6	1.046	non-DEG	reference non-DEGs
ENSG00000121577	POPDC2	M8/D6	0.726	non-DEG	reference non-DEGs
ENSG00000121578	B4GALT4	D5/D6	0.751	non-DEG	reference non-DEGs
ENSG00000121578	B4GALT4	F7/D6	1.096	non-DEG	reference non-DEGs
ENSG00000121578	B4GALT4	M8/D6	0.92	non-DEG	reference non-DEGs
ENSG00000121579	NAA50	D5/D6	1.045	non-DEG	reference non-DEGs
ENSG00000121579	NAA50	F7/D6	0.905	non-DEG	reference non-DEGs
ENSG00000121579	NAA50	M8/D6	0.943	non-DEG	reference non-DEGs
ENSG00000121594	CD80	F7/D6	1.116	non-DEG	reference non-DEGs
ENSG00000121594	CD80	M8/D6	0.684	non-DEG	reference non-DEGs
ENSG00000121621	KIF18A	D5/D6	0.682	non-DEG	reference non-DEGs
ENSG00000121621	KIF18A	F7/D6	0.928	non-DEG	reference non-DEGs
ENSG00000121644	DESI2	D5/D6	1.045	non-DEG	reference non-DEGs
ENSG00000121644	DESI2	F7/D6	0.872	non-DEG	reference non-DEGs
ENSG00000121644	DESI2	M8/D6	0.957	non-DEG	reference non-DEGs
ENSG00000121653	MAPK8IP1	D5/D6	0.888	non-DEG	reference non-DEGs
ENSG00000121653	MAPK8IP1	F7/D6	1.23	non-DEG	reference non-DEGs
ENSG00000121653	MAPK8IP1	M8/D6	0.902	non-DEG	reference non-DEGs
ENSG00000121671	CRY2	D5/D6	0.851	non-DEG	reference non-DEGs
ENSG00000121671	CRY2	F7/D6	1.066	non-DEG	reference non-DEGs
ENSG00000121671	CRY2	M8/D6	1.057	non-DEG	reference non-DEGs
ENSG00000121680	PEX16	D5/D6	0.908	non-DEG	reference non-DEGs
ENSG00000121680	PEX16	F7/D6	0.996	non-DEG	reference non-DEGs
ENSG00000121680	PEX16	M8/D6	1.013	non-DEG	reference non-DEGs
ENSG00000121690	DEPDC7	F7/D6	0.602	non-DEG	reference non-DEGs
ENSG00000121690	DEPDC7	M8/D6	1.47	non-DEG	reference non-DEGs
ENSG00000121691	CAT	D5/D6	0.81	non-DEG	reference non-DEGs
ENSG00000121691	CAT	F7/D6	0.933	non-DEG	reference non-DEGs
ENSG00000121691	CAT	M8/D6	1.082	non-DEG	reference non-DEGs
ENSG00000121716	PILRB	D5/D6	1.252	non-DEG	reference non-DEGs
ENSG00000121716	PILRB	M8/D6	1.077	non-DEG	reference non-DEGs
ENSG00000121741	ZMYM2	D5/D6	1.036	non-DEG	reference non-DEGs
ENSG00000121741	ZMYM2	F7/D6	1.026	non-DEG	reference non-DEGs
ENSG00000121741	ZMYM2	M8/D6	1.191	non-DEG	reference non-DEGs
ENSG00000121742	GJB6	M8/D6	1.358	non-DEG	reference non-DEGs
ENSG00000121743	GJA3	D5/D6	1.452	non-DEG	reference non-DEGs
ENSG00000121743	GJA3	F7/D6	0.711	non-DEG	reference non-DEGs
ENSG00000121749	TBC1D15	D5/D6	1.088	non-DEG	reference non-DEGs
ENSG00000121749	TBC1D15	F7/D6	0.962	non-DEG	reference non-DEGs
ENSG00000121749	TBC1D15	M8/D6	0.937	non-DEG	reference non-DEGs
ENSG00000121764	HCRTR1	D5/D6	0.808	non-DEG	reference non-DEGs
ENSG00000121764	HCRTR1	F7/D6	0.884	non-DEG	reference non-DEGs
ENSG00000121764	HCRTR1	M8/D6	1.036	non-DEG	reference non-DEGs
ENSG00000121766	ZCCHC17	D5/D6	0.997	non-DEG	reference non-DEGs
ENSG00000121766	ZCCHC17	F7/D6	1.002	non-DEG	reference non-DEGs
ENSG00000121766	ZCCHC17	M8/D6	1.037	non-DEG	reference non-DEGs
ENSG00000121769	FABP3	F7/D6	0.77	non-DEG	reference non-DEGs
ENSG00000121774	KHDRBS1	D5/D6	1.23	non-DEG	reference non-DEGs
ENSG00000121774	KHDRBS1	F7/D6	0.97	non-DEG	reference non-DEGs
ENSG00000121774	KHDRBS1	M8/D6	1.029	non-DEG	reference non-DEGs
ENSG00000121775	TMEM39B	D5/D6	1.172	non-DEG	reference non-DEGs
ENSG00000121775	TMEM39B	F7/D6	0.875	non-DEG	reference non-DEGs
ENSG00000121775	TMEM39B	M8/D6	1.158	non-DEG	reference non-DEGs
ENSG00000121797	CCRL2	D5/D6	0.853	non-DEG	reference non-DEGs
ENSG00000121797	CCRL2	F7/D6	1.296	non-DEG	reference non-DEGs
ENSG00000121797	CCRL2	M8/D6	0.944	non-DEG	reference non-DEGs
ENSG00000121851	POLR3GL	D5/D6	0.749	non-DEG	reference non-DEGs
ENSG00000121851	POLR3GL	F7/D6	0.996	non-DEG	reference non-DEGs
ENSG00000121851	POLR3GL	M8/D6	1.074	non-DEG	reference non-DEGs
ENSG00000121853	GHSR	F7/D6	0.829	non-DEG	reference non-DEGs
ENSG00000121853	GHSR	M8/D6	0.593	non-DEG	reference non-DEGs
ENSG00000121858	TNFSF10	F7/D6	0.606	non-DEG	reference non-DEGs
ENSG00000121858	TNFSF10	M8/D6	0.72	non-DEG	reference non-DEGs
ENSG00000121864	ZNF639	D5/D6	1.271	non-DEG	reference non-DEGs
ENSG00000121864	ZNF639	F7/D6	0.981	non-DEG	reference non-DEGs
ENSG00000121864	ZNF639	M8/D6	0.926	non-DEG	reference non-DEGs
ENSG00000121871	SLITRK3	D5/D6	0.807	non-DEG	reference non-DEGs
ENSG00000121879	PIK3CA	D5/D6	1.057	non-DEG	reference non-DEGs
ENSG00000121879	PIK3CA	F7/D6	1.033	non-DEG	reference non-DEGs
ENSG00000121879	PIK3CA	M8/D6	0.956	non-DEG	reference non-DEGs
ENSG00000121892	PDS5A	D5/D6	1.183	non-DEG	reference non-DEGs
ENSG00000121892	PDS5A	F7/D6	0.913	non-DEG	reference non-DEGs
ENSG00000121892	PDS5A	M8/D6	0.906	non-DEG	reference non-DEGs
ENSG00000121895	TMEM156	D5/D6	1.06	non-DEG	reference non-DEGs
ENSG00000121895	TMEM156	F7/D6	0.603	non-DEG	reference non-DEGs
ENSG00000121895	TMEM156	M8/D6	0.782	non-DEG	reference non-DEGs
ENSG00000121897	LIAS	D5/D6	1.273	non-DEG	reference non-DEGs
ENSG00000121897	LIAS	F7/D6	1.056	non-DEG	reference non-DEGs
ENSG00000121897	LIAS	M8/D6	0.994	non-DEG	reference non-DEGs
ENSG00000121900	TMEM54	M8/D6	1.133	non-DEG	reference non-DEGs
ENSG00000121903	ZSCAN20	D5/D6	0.902	non-DEG	reference non-DEGs
ENSG00000121903	ZSCAN20	F7/D6	1.003	non-DEG	reference non-DEGs
ENSG00000121903	ZSCAN20	M8/D6	0.903	non-DEG	reference non-DEGs
ENSG00000121904	CSMD2	D5/D6	1.03	non-DEG	reference non-DEGs
ENSG00000121904	CSMD2	M8/D6	1.26	non-DEG	reference non-DEGs
ENSG00000121905	HPCA	D5/D6	0.725	non-DEG	reference non-DEGs
ENSG00000121905	HPCA	F7/D6	1.024	non-DEG	reference non-DEGs
ENSG00000121905	HPCA	M8/D6	0.805	non-DEG	reference non-DEGs
ENSG00000121931	LRIF1	D5/D6	0.861	non-DEG	reference non-DEGs
ENSG00000121931	LRIF1	F7/D6	0.872	non-DEG	reference non-DEGs
ENSG00000121931	LRIF1	M8/D6	0.976	non-DEG	reference non-DEGs
ENSG00000121933	TMIGD3	D5/D6	0.796	non-DEG	reference non-DEGs
ENSG00000121933	TMIGD3	F7/D6	1.061	non-DEG	reference non-DEGs
ENSG00000121933	TMIGD3	M8/D6	1.315	non-DEG	reference non-DEGs
ENSG00000121940	CLCC1	D5/D6	0.92	non-DEG	reference non-DEGs
ENSG00000121940	CLCC1	F7/D6	1.063	non-DEG	reference non-DEGs
ENSG00000121940	CLCC1	M8/D6	0.872	non-DEG	reference non-DEGs
ENSG00000121957	GPSM2	D5/D6	0.942	non-DEG	reference non-DEGs
ENSG00000121957	GPSM2	F7/D6	1.104	non-DEG	reference non-DEGs
ENSG00000121957	GPSM2	M8/D6	1.191	non-DEG	reference non-DEGs
ENSG00000121964	GTDC1	D5/D6	0.993	non-DEG	reference non-DEGs
ENSG00000121964	GTDC1	F7/D6	0.968	non-DEG	reference non-DEGs
ENSG00000121964	GTDC1	M8/D6	0.902	non-DEG	reference non-DEGs
ENSG00000121966	CXCR4	D5/D6	0.554	non-DEG	reference non-DEGs
ENSG00000121988	ZRANB3	D5/D6	1.137	non-DEG	reference non-DEGs
ENSG00000121988	ZRANB3	F7/D6	0.919	non-DEG	reference non-DEGs
ENSG00000121988	ZRANB3	M8/D6	0.888	non-DEG	reference non-DEGs
ENSG00000121989	ACVR2A	D5/D6	1.365	non-DEG	reference non-DEGs
ENSG00000121989	ACVR2A	F7/D6	1.134	non-DEG	reference non-DEGs
ENSG00000121989	ACVR2A	M8/D6	1.013	non-DEG	reference non-DEGs
ENSG00000122008	POLK	D5/D6	0.917	non-DEG	reference non-DEGs
ENSG00000122008	POLK	F7/D6	0.955	non-DEG	reference non-DEGs
ENSG00000122008	POLK	M8/D6	1.106	non-DEG	reference non-DEGs
ENSG00000122012	SV2C	F7/D6	0.764	non-DEG	reference non-DEGs
ENSG00000122025	FLT3	D5/D6	0.7	non-DEG	reference non-DEGs
ENSG00000122026	RPL21	D5/D6	1.284	non-DEG	reference non-DEGs
ENSG00000122026	RPL21	F7/D6	1.153	non-DEG	reference non-DEGs
ENSG00000122026	RPL21	M8/D6	0.973	non-DEG	reference non-DEGs
ENSG00000122033	MTIF3	D5/D6	0.894	non-DEG	reference non-DEGs
ENSG00000122033	MTIF3	F7/D6	1	non-DEG	reference non-DEGs
ENSG00000122033	MTIF3	M8/D6	0.971	non-DEG	reference non-DEGs
ENSG00000122034	GTF3A	D5/D6	1.51	non-DEG	reference non-DEGs
ENSG00000122034	GTF3A	F7/D6	1.009	non-DEG	reference non-DEGs
ENSG00000122034	GTF3A	M8/D6	0.882	non-DEG	reference non-DEGs
ENSG00000122035	RASL11A	D5/D6	0.665	non-DEG	reference non-DEGs
ENSG00000122035	RASL11A	F7/D6	0.973	non-DEG	reference non-DEGs
ENSG00000122035	RASL11A	M8/D6	0.967	non-DEG	reference non-DEGs
ENSG00000122042	UBL3	D5/D6	1.014	non-DEG	reference non-DEGs
ENSG00000122042	UBL3	F7/D6	1.085	non-DEG	reference non-DEGs
ENSG00000122042	UBL3	M8/D6	1.101	non-DEG	reference non-DEGs
ENSG00000122068	FYTTD1	D5/D6	1.015	non-DEG	reference non-DEGs
ENSG00000122068	FYTTD1	F7/D6	0.973	non-DEG	reference non-DEGs
ENSG00000122068	FYTTD1	M8/D6	1.102	non-DEG	reference non-DEGs
ENSG00000122085	MTERF4	D5/D6	0.838	non-DEG	reference non-DEGs
ENSG00000122085	MTERF4	F7/D6	1.015	non-DEG	reference non-DEGs
ENSG00000122085	MTERF4	M8/D6	0.856	non-DEG	reference non-DEGs
ENSG00000122121	XPNPEP2	M8/D6	1.471	non-DEG	reference non-DEGs
ENSG00000122122	SASH3	D5/D6	0.846	non-DEG	reference non-DEGs
ENSG00000122122	SASH3	F7/D6	1.007	non-DEG	reference non-DEGs
ENSG00000122122	SASH3	M8/D6	0.84	non-DEG	reference non-DEGs
ENSG00000122126	OCRL	D5/D6	0.911	non-DEG	reference non-DEGs
ENSG00000122126	OCRL	F7/D6	1.107	non-DEG	reference non-DEGs
ENSG00000122126	OCRL	M8/D6	1.217	non-DEG	reference non-DEGs
ENSG00000122140	MRPS2	D5/D6	1.355	non-DEG	reference non-DEGs
ENSG00000122140	MRPS2	F7/D6	1.035	non-DEG	reference non-DEGs
ENSG00000122140	MRPS2	M8/D6	0.975	non-DEG	reference non-DEGs
ENSG00000122188	LAX1	D5/D6	0.96	non-DEG	reference non-DEGs
ENSG00000122188	LAX1	M8/D6	1.225	non-DEG	reference non-DEGs
ENSG00000122194	PLG	F7/D6	0.653	non-DEG	reference non-DEGs
ENSG00000122203	KIAA1191	D5/D6	0.906	non-DEG	reference non-DEGs
ENSG00000122203	KIAA1191	F7/D6	1.438	non-DEG	reference non-DEGs
ENSG00000122203	KIAA1191	M8/D6	1.131	non-DEG	reference non-DEGs
ENSG00000122218	COPA	D5/D6	0.964	non-DEG	reference non-DEGs
ENSG00000122218	COPA	F7/D6	1.091	non-DEG	reference non-DEGs
ENSG00000122218	COPA	M8/D6	0.911	non-DEG	reference non-DEGs
ENSG00000122223	CD244	D5/D6	0.659	non-DEG	reference non-DEGs
ENSG00000122223	CD244	F7/D6	0.894	non-DEG	reference non-DEGs
ENSG00000122223	CD244	M8/D6	1.065	non-DEG	reference non-DEGs
ENSG00000122224	LY9	D5/D6	1.567	non-DEG	reference non-DEGs
ENSG00000122224	LY9	F7/D6	0.858	non-DEG	reference non-DEGs
ENSG00000122224	LY9	M8/D6	1.051	non-DEG	reference non-DEGs
ENSG00000122257	RBBP6	D5/D6	0.945	non-DEG	reference non-DEGs
ENSG00000122257	RBBP6	F7/D6	0.894	non-DEG	reference non-DEGs
ENSG00000122257	RBBP6	M8/D6	0.93	non-DEG	reference non-DEGs
ENSG00000122299	ZC3H7A	D5/D6	0.698	non-DEG	reference non-DEGs
ENSG00000122299	ZC3H7A	F7/D6	0.981	non-DEG	reference non-DEGs
ENSG00000122299	ZC3H7A	M8/D6	0.798	non-DEG	reference non-DEGs
ENSG00000122335	SERAC1	D5/D6	0.825	non-DEG	reference non-DEGs
ENSG00000122335	SERAC1	F7/D6	1.046	non-DEG	reference non-DEGs
ENSG00000122335	SERAC1	M8/D6	0.956	non-DEG	reference non-DEGs
ENSG00000122359	ANXA11	D5/D6	1.047	non-DEG	reference non-DEGs
ENSG00000122359	ANXA11	F7/D6	0.9	non-DEG	reference non-DEGs
ENSG00000122359	ANXA11	M8/D6	1.228	non-DEG	reference non-DEGs
ENSG00000122367	LDB3	D5/D6	0.918	non-DEG	reference non-DEGs
ENSG00000122376	SHLD2	D5/D6	1.332	non-DEG	reference non-DEGs
ENSG00000122376	SHLD2	F7/D6	1.057	non-DEG	reference non-DEGs
ENSG00000122376	SHLD2	M8/D6	1.041	non-DEG	reference non-DEGs
ENSG00000122378	PRXL2A	D5/D6	1.078	non-DEG	reference non-DEGs
ENSG00000122378	PRXL2A	F7/D6	1.242	non-DEG	reference non-DEGs
ENSG00000122378	PRXL2A	M8/D6	1.02	non-DEG	reference non-DEGs
ENSG00000122386	ZNF205	D5/D6	1.144	non-DEG	reference non-DEGs
ENSG00000122386	ZNF205	F7/D6	1.666	non-DEG	reference non-DEGs
ENSG00000122386	ZNF205	M8/D6	0.818	non-DEG	reference non-DEGs
ENSG00000122390	NAA60	D5/D6	0.846	non-DEG	reference non-DEGs
ENSG00000122390	NAA60	F7/D6	0.842	non-DEG	reference non-DEGs
ENSG00000122390	NAA60	M8/D6	0.968	non-DEG	reference non-DEGs
ENSG00000122406	RPL5	D5/D6	1.38	non-DEG	reference non-DEGs
ENSG00000122406	RPL5	F7/D6	1.215	non-DEG	reference non-DEGs
ENSG00000122406	RPL5	M8/D6	0.999	non-DEG	reference non-DEGs
ENSG00000122417	ODF2L	D5/D6	0.875	non-DEG	reference non-DEGs
ENSG00000122417	ODF2L	F7/D6	1.115	non-DEG	reference non-DEGs
ENSG00000122417	ODF2L	M8/D6	1.253	non-DEG	reference non-DEGs
ENSG00000122432	SPATA1	D5/D6	0.995	non-DEG	reference non-DEGs
ENSG00000122432	SPATA1	F7/D6	1.098	non-DEG	reference non-DEGs
ENSG00000122432	SPATA1	M8/D6	1.325	non-DEG	reference non-DEGs
ENSG00000122435	TRMT13	D5/D6	1.322	non-DEG	reference non-DEGs
ENSG00000122435	TRMT13	F7/D6	0.89	non-DEG	reference non-DEGs
ENSG00000122435	TRMT13	M8/D6	0.8	non-DEG	reference non-DEGs
ENSG00000122477	LRRC39	D5/D6	1.203	non-DEG	reference non-DEGs
ENSG00000122477	LRRC39	F7/D6	0.923	non-DEG	reference non-DEGs
ENSG00000122477	LRRC39	M8/D6	0.998	non-DEG	reference non-DEGs
ENSG00000122481	RWDD3	D5/D6	0.994	non-DEG	reference non-DEGs
ENSG00000122481	RWDD3	F7/D6	1.15	non-DEG	reference non-DEGs
ENSG00000122481	RWDD3	M8/D6	1.049	non-DEG	reference non-DEGs
ENSG00000122482	ZNF644	D5/D6	0.925	non-DEG	reference non-DEGs
ENSG00000122482	ZNF644	F7/D6	0.921	non-DEG	reference non-DEGs
ENSG00000122482	ZNF644	M8/D6	1.017	non-DEG	reference non-DEGs
ENSG00000122483	CCDC18	D5/D6	1.158	non-DEG	reference non-DEGs
ENSG00000122483	CCDC18	F7/D6	1.008	non-DEG	reference non-DEGs
ENSG00000122483	CCDC18	M8/D6	1.177	non-DEG	reference non-DEGs
ENSG00000122484	RPAP2	D5/D6	0.987	non-DEG	reference non-DEGs
ENSG00000122484	RPAP2	F7/D6	0.873	non-DEG	reference non-DEGs
ENSG00000122484	RPAP2	M8/D6	0.87	non-DEG	reference non-DEGs
ENSG00000122490	SLC66A2	D5/D6	1.142	non-DEG	reference non-DEGs
ENSG00000122490	SLC66A2	F7/D6	0.923	non-DEG	reference non-DEGs
ENSG00000122490	SLC66A2	M8/D6	1.003	non-DEG	reference non-DEGs
ENSG00000122507	BBS9	D5/D6	0.959	non-DEG	reference non-DEGs
ENSG00000122507	BBS9	F7/D6	1.719	non-DEG	reference non-DEGs
ENSG00000122507	BBS9	M8/D6	1.109	non-DEG	reference non-DEGs
ENSG00000122512	PMS2	D5/D6	1.038	non-DEG	reference non-DEGs
ENSG00000122512	PMS2	F7/D6	1.048	non-DEG	reference non-DEGs
ENSG00000122512	PMS2	M8/D6	0.877	non-DEG	reference non-DEGs
ENSG00000122515	ZMIZ2	D5/D6	0.923	non-DEG	reference non-DEGs
ENSG00000122515	ZMIZ2	F7/D6	0.948	non-DEG	reference non-DEGs
ENSG00000122515	ZMIZ2	M8/D6	0.946	non-DEG	reference non-DEGs
ENSG00000122543	OCM	D5/D6	0.937	non-DEG	reference non-DEGs
ENSG00000122543	OCM	F7/D6	0.99	non-DEG	reference non-DEGs
ENSG00000122545	SEPTIN7	D5/D6	0.866	non-DEG	reference non-DEGs
ENSG00000122545	SEPTIN7	F7/D6	0.899	non-DEG	reference non-DEGs
ENSG00000122545	SEPTIN7	M8/D6	0.709	non-DEG	reference non-DEGs
ENSG00000122547	EEPD1	D5/D6	0.592	non-DEG	reference non-DEGs
ENSG00000122547	EEPD1	F7/D6	0.89	non-DEG	reference non-DEGs
ENSG00000122550	KLHL7	D5/D6	1.077	non-DEG	reference non-DEGs
ENSG00000122550	KLHL7	F7/D6	1.38	non-DEG	reference non-DEGs
ENSG00000122550	KLHL7	M8/D6	1.203	non-DEG	reference non-DEGs
ENSG00000122557	HERPUD2	D5/D6	1.086	non-DEG	reference non-DEGs
ENSG00000122557	HERPUD2	F7/D6	0.97	non-DEG	reference non-DEGs
ENSG00000122557	HERPUD2	M8/D6	0.772	non-DEG	reference non-DEGs
ENSG00000122565	CBX3	D5/D6	1.235	non-DEG	reference non-DEGs
ENSG00000122565	CBX3	F7/D6	0.946	non-DEG	reference non-DEGs
ENSG00000122565	CBX3	M8/D6	1.005	non-DEG	reference non-DEGs
ENSG00000122566	HNRNPA2B1	D5/D6	1.127	non-DEG	reference non-DEGs
ENSG00000122566	HNRNPA2B1	F7/D6	0.869	non-DEG	reference non-DEGs
ENSG00000122566	HNRNPA2B1	M8/D6	0.916	non-DEG	reference non-DEGs
ENSG00000122574	WIPF3	D5/D6	1.157	non-DEG	reference non-DEGs
ENSG00000122574	WIPF3	F7/D6	1.106	non-DEG	reference non-DEGs
ENSG00000122574	WIPF3	M8/D6	1.419	non-DEG	reference non-DEGs
ENSG00000122591	FAM126A	D5/D6	1.136	non-DEG	reference non-DEGs
ENSG00000122591	FAM126A	F7/D6	0.89	non-DEG	reference non-DEGs
ENSG00000122591	FAM126A	M8/D6	1.098	non-DEG	reference non-DEGs
ENSG00000122641	INHBA	F7/D6	1.118	non-DEG	reference non-DEGs
ENSG00000122641	INHBA	M8/D6	0.693	non-DEG	reference non-DEGs
ENSG00000122642	FKBP9	M8/D6	0.753	non-DEG	reference non-DEGs
ENSG00000122643	NT5C3A	D5/D6	1.099	non-DEG	reference non-DEGs
ENSG00000122643	NT5C3A	F7/D6	1.175	non-DEG	reference non-DEGs
ENSG00000122643	NT5C3A	M8/D6	1.211	non-DEG	reference non-DEGs
ENSG00000122644	ARL4A	D5/D6	1.082	non-DEG	reference non-DEGs
ENSG00000122644	ARL4A	F7/D6	0.834	non-DEG	reference non-DEGs
ENSG00000122644	ARL4A	M8/D6	0.692	non-DEG	reference non-DEGs
ENSG00000122674	CCZ1	D5/D6	0.913	non-DEG	reference non-DEGs
ENSG00000122674	CCZ1	F7/D6	1.111	non-DEG	reference non-DEGs
ENSG00000122674	CCZ1	M8/D6	1.127	non-DEG	reference non-DEGs
ENSG00000122678	POLM	D5/D6	1.173	non-DEG	reference non-DEGs
ENSG00000122678	POLM	F7/D6	0.951	non-DEG	reference non-DEGs
ENSG00000122678	POLM	M8/D6	0.93	non-DEG	reference non-DEGs
ENSG00000122679	RAMP3	F7/D6	1.067	non-DEG	reference non-DEGs
ENSG00000122679	RAMP3	M8/D6	1.464	non-DEG	reference non-DEGs
ENSG00000122687	MRM2	D5/D6	0.919	non-DEG	reference non-DEGs
ENSG00000122687	MRM2	F7/D6	0.879	non-DEG	reference non-DEGs
ENSG00000122687	MRM2	M8/D6	0.964	non-DEG	reference non-DEGs
ENSG00000122692	SMU1	D5/D6	1.08	non-DEG	reference non-DEGs
ENSG00000122692	SMU1	F7/D6	0.955	non-DEG	reference non-DEGs
ENSG00000122692	SMU1	M8/D6	0.984	non-DEG	reference non-DEGs
ENSG00000122694	GLIPR2	D5/D6	0.587	non-DEG	reference non-DEGs
ENSG00000122694	GLIPR2	F7/D6	1.14	non-DEG	reference non-DEGs
ENSG00000122694	GLIPR2	M8/D6	0.713	non-DEG	reference non-DEGs
ENSG00000122696	SLC25A51	D5/D6	0.967	non-DEG	reference non-DEGs
ENSG00000122696	SLC25A51	F7/D6	1.029	non-DEG	reference non-DEGs
ENSG00000122696	SLC25A51	M8/D6	0.876	non-DEG	reference non-DEGs
ENSG00000122705	CLTA	D5/D6	1.169	non-DEG	reference non-DEGs
ENSG00000122705	CLTA	F7/D6	0.994	non-DEG	reference non-DEGs
ENSG00000122705	CLTA	M8/D6	1.014	non-DEG	reference non-DEGs
ENSG00000122707	RECK	D5/D6	1.007	non-DEG	reference non-DEGs
ENSG00000122707	RECK	F7/D6	0.931	non-DEG	reference non-DEGs
ENSG00000122707	RECK	M8/D6	1.105	non-DEG	reference non-DEGs
ENSG00000122711	SPINK4	D5/D6	1.024	non-DEG	reference non-DEGs
ENSG00000122711	SPINK4	M8/D6	0.608	non-DEG	reference non-DEGs
ENSG00000122728	TAF1L	D5/D6	0.817	non-DEG	reference non-DEGs
ENSG00000122728	TAF1L	F7/D6	0.745	non-DEG	reference non-DEGs
ENSG00000122728	TAF1L	M8/D6	0.906	non-DEG	reference non-DEGs
ENSG00000122729	ACO1	D5/D6	0.909	non-DEG	reference non-DEGs
ENSG00000122729	ACO1	F7/D6	1.152	non-DEG	reference non-DEGs
ENSG00000122729	ACO1	M8/D6	1.038	non-DEG	reference non-DEGs
ENSG00000122733	PHF24	D5/D6	0.931	non-DEG	reference non-DEGs
ENSG00000122733	PHF24	F7/D6	0.98	non-DEG	reference non-DEGs
ENSG00000122733	PHF24	M8/D6	0.875	non-DEG	reference non-DEGs
ENSG00000122735	DNAI1	D5/D6	0.517	non-DEG	reference non-DEGs
ENSG00000122735	DNAI1	F7/D6	0.742	non-DEG	reference non-DEGs
ENSG00000122735	DNAI1	M8/D6	0.722	non-DEG	reference non-DEGs
ENSG00000122741	DCAF10	D5/D6	0.964	non-DEG	reference non-DEGs
ENSG00000122741	DCAF10	F7/D6	0.952	non-DEG	reference non-DEGs
ENSG00000122741	DCAF10	M8/D6	0.999	non-DEG	reference non-DEGs
ENSG00000122778	KIAA1549	D5/D6	1.436	non-DEG	reference non-DEGs
ENSG00000122778	KIAA1549	F7/D6	1.095	non-DEG	reference non-DEGs
ENSG00000122779	TRIM24	D5/D6	0.942	non-DEG	reference non-DEGs
ENSG00000122779	TRIM24	F7/D6	1.013	non-DEG	reference non-DEGs
ENSG00000122779	TRIM24	M8/D6	1.019	non-DEG	reference non-DEGs
ENSG00000122783	CYREN	D5/D6	0.705	non-DEG	reference non-DEGs
ENSG00000122783	CYREN	F7/D6	0.769	non-DEG	reference non-DEGs
ENSG00000122783	CYREN	M8/D6	1.077	non-DEG	reference non-DEGs
ENSG00000122786	CALD1	M8/D6	0.71	non-DEG	reference non-DEGs
ENSG00000122787	AKR1D1	F7/D6	0.658	non-DEG	reference non-DEGs
ENSG00000122824	NUDT10	F7/D6	0.852	non-DEG	reference non-DEGs
ENSG00000122852	SFTPA1	M8/D6	0.678	non-DEG	reference non-DEGs
ENSG00000122861	PLAU	M8/D6	0.997	non-DEG	reference non-DEGs
ENSG00000122862	SRGN	D5/D6	0.921	non-DEG	reference non-DEGs
ENSG00000122862	SRGN	F7/D6	1.006	non-DEG	reference non-DEGs
ENSG00000122862	SRGN	M8/D6	0.838	non-DEG	reference non-DEGs
ENSG00000122863	CHST3	D5/D6	1.569	non-DEG	reference non-DEGs
ENSG00000122870	BICC1	D5/D6	0.808	non-DEG	reference non-DEGs
ENSG00000122870	BICC1	F7/D6	0.579	non-DEG	reference non-DEGs
ENSG00000122870	BICC1	M8/D6	1.172	non-DEG	reference non-DEGs
ENSG00000122873	CISD1	D5/D6	1.292	non-DEG	reference non-DEGs
ENSG00000122873	CISD1	F7/D6	0.964	non-DEG	reference non-DEGs
ENSG00000122873	CISD1	M8/D6	0.905	non-DEG	reference non-DEGs
ENSG00000122877	EGR2	D5/D6	1.013	non-DEG	reference non-DEGs
ENSG00000122877	EGR2	F7/D6	0.827	non-DEG	reference non-DEGs
ENSG00000122877	EGR2	M8/D6	1.219	non-DEG	reference non-DEGs
ENSG00000122882	ECD	D5/D6	1.117	non-DEG	reference non-DEGs
ENSG00000122882	ECD	F7/D6	1.065	non-DEG	reference non-DEGs
ENSG00000122882	ECD	M8/D6	0.952	non-DEG	reference non-DEGs
ENSG00000122884	P4HA1	D5/D6	0.733	non-DEG	reference non-DEGs
ENSG00000122884	P4HA1	F7/D6	1.026	non-DEG	reference non-DEGs
ENSG00000122884	P4HA1	M8/D6	0.805	non-DEG	reference non-DEGs
ENSG00000122912	SLC25A16	D5/D6	0.895	non-DEG	reference non-DEGs
ENSG00000122912	SLC25A16	F7/D6	1.029	non-DEG	reference non-DEGs
ENSG00000122912	SLC25A16	M8/D6	0.913	non-DEG	reference non-DEGs
ENSG00000122952	ZWINT	D5/D6	0.854	non-DEG	reference non-DEGs
ENSG00000122952	ZWINT	F7/D6	0.983	non-DEG	reference non-DEGs
ENSG00000122952	ZWINT	M8/D6	1.724	non-DEG	reference non-DEGs
ENSG00000122958	VPS26A	D5/D6	1.307	non-DEG	reference non-DEGs
ENSG00000122958	VPS26A	F7/D6	0.915	non-DEG	reference non-DEGs
ENSG00000122958	VPS26A	M8/D6	1.042	non-DEG	reference non-DEGs
ENSG00000122965	RBM19	D5/D6	1.453	non-DEG	reference non-DEGs
ENSG00000122965	RBM19	F7/D6	0.947	non-DEG	reference non-DEGs
ENSG00000122965	RBM19	M8/D6	0.922	non-DEG	reference non-DEGs
ENSG00000122966	CIT	D5/D6	0.782	non-DEG	reference non-DEGs
ENSG00000122966	CIT	F7/D6	1.004	non-DEG	reference non-DEGs
ENSG00000122970	IFT81	D5/D6	1.161	non-DEG	reference non-DEGs
ENSG00000122970	IFT81	F7/D6	1.318	non-DEG	reference non-DEGs
ENSG00000122970	IFT81	M8/D6	1.441	non-DEG	reference non-DEGs
ENSG00000122971	ACADS	D5/D6	0.971	non-DEG	reference non-DEGs
ENSG00000122971	ACADS	F7/D6	1.017	non-DEG	reference non-DEGs
ENSG00000122971	ACADS	M8/D6	1.078	non-DEG	reference non-DEGs
ENSG00000122986	HVCN1	D5/D6	0.948	non-DEG	reference non-DEGs
ENSG00000122986	HVCN1	F7/D6	0.894	non-DEG	reference non-DEGs
ENSG00000122986	HVCN1	M8/D6	0.937	non-DEG	reference non-DEGs
ENSG00000123009	NME2P1	D5/D6	0.752	non-DEG	reference non-DEGs
ENSG00000123009	NME2P1	F7/D6	0.643	non-DEG	reference non-DEGs
ENSG00000123009	NME2P1	M8/D6	0.91	non-DEG	reference non-DEGs
ENSG00000123064	DDX54	D5/D6	1.2	non-DEG	reference non-DEGs
ENSG00000123064	DDX54	F7/D6	0.922	non-DEG	reference non-DEGs
ENSG00000123064	DDX54	M8/D6	0.951	non-DEG	reference non-DEGs
ENSG00000123066	MED13L	D5/D6	0.958	non-DEG	reference non-DEGs
ENSG00000123066	MED13L	F7/D6	0.629	non-DEG	reference non-DEGs
ENSG00000123066	MED13L	M8/D6	0.671	non-DEG	reference non-DEGs
ENSG00000123080	CDKN2C	F7/D6	0.69	non-DEG	reference non-DEGs
ENSG00000123080	CDKN2C	M8/D6	1.366	non-DEG	reference non-DEGs
ENSG00000123091	RNF11	D5/D6	0.893	non-DEG	reference non-DEGs
ENSG00000123091	RNF11	F7/D6	0.95	non-DEG	reference non-DEGs
ENSG00000123091	RNF11	M8/D6	1.115	non-DEG	reference non-DEGs
ENSG00000123094	RASSF8	D5/D6	0.84	non-DEG	reference non-DEGs
ENSG00000123094	RASSF8	F7/D6	0.764	non-DEG	reference non-DEGs
ENSG00000123095	BHLHE41	M8/D6	1.025	non-DEG	reference non-DEGs
ENSG00000123096	SSPN	M8/D6	0.674	non-DEG	reference non-DEGs
ENSG00000123104	ITPR2	F7/D6	0.782	non-DEG	reference non-DEGs
ENSG00000123104	ITPR2	M8/D6	0.63	non-DEG	reference non-DEGs
ENSG00000123106	CCDC91	D5/D6	1.064	non-DEG	reference non-DEGs
ENSG00000123106	CCDC91	F7/D6	1.004	non-DEG	reference non-DEGs
ENSG00000123106	CCDC91	M8/D6	0.91	non-DEG	reference non-DEGs
ENSG00000123119	NECAB1	D5/D6	1.677	non-DEG	reference non-DEGs
ENSG00000123119	NECAB1	M8/D6	1.078	non-DEG	reference non-DEGs
ENSG00000123124	WWP1	D5/D6	0.951	non-DEG	reference non-DEGs
ENSG00000123124	WWP1	F7/D6	1.008	non-DEG	reference non-DEGs
ENSG00000123124	WWP1	M8/D6	1.049	non-DEG	reference non-DEGs
ENSG00000123130	ACOT9	D5/D6	1.059	non-DEG	reference non-DEGs
ENSG00000123130	ACOT9	F7/D6	0.952	non-DEG	reference non-DEGs
ENSG00000123130	ACOT9	M8/D6	1.19	non-DEG	reference non-DEGs
ENSG00000123131	PRDX4	D5/D6	0.941	non-DEG	reference non-DEGs
ENSG00000123131	PRDX4	F7/D6	0.915	non-DEG	reference non-DEGs
ENSG00000123131	PRDX4	M8/D6	0.669	non-DEG	reference non-DEGs
ENSG00000123136	DDX39A	D5/D6	1.218	non-DEG	reference non-DEGs
ENSG00000123136	DDX39A	F7/D6	0.882	non-DEG	reference non-DEGs
ENSG00000123136	DDX39A	M8/D6	0.906	non-DEG	reference non-DEGs
ENSG00000123143	PKN1	D5/D6	1.252	non-DEG	reference non-DEGs
ENSG00000123143	PKN1	F7/D6	0.994	non-DEG	reference non-DEGs
ENSG00000123143	PKN1	M8/D6	0.994	non-DEG	reference non-DEGs
ENSG00000123144	TRIR	D5/D6	1.121	non-DEG	reference non-DEGs
ENSG00000123144	TRIR	F7/D6	0.965	non-DEG	reference non-DEGs
ENSG00000123144	TRIR	M8/D6	0.949	non-DEG	reference non-DEGs
ENSG00000123146	ADGRE5	D5/D6	1.135	non-DEG	reference non-DEGs
ENSG00000123146	ADGRE5	F7/D6	0.947	non-DEG	reference non-DEGs
ENSG00000123146	ADGRE5	M8/D6	1.247	non-DEG	reference non-DEGs
ENSG00000123154	WDR83	D5/D6	0.971	non-DEG	reference non-DEGs
ENSG00000123154	WDR83	F7/D6	0.944	non-DEG	reference non-DEGs
ENSG00000123154	WDR83	M8/D6	0.973	non-DEG	reference non-DEGs
ENSG00000123159	GIPC1	D5/D6	1.223	non-DEG	reference non-DEGs
ENSG00000123159	GIPC1	F7/D6	1.375	non-DEG	reference non-DEGs
ENSG00000123159	GIPC1	M8/D6	1.427	non-DEG	reference non-DEGs
ENSG00000123178	SPRYD7	D5/D6	0.998	non-DEG	reference non-DEGs
ENSG00000123178	SPRYD7	F7/D6	1.067	non-DEG	reference non-DEGs
ENSG00000123178	SPRYD7	M8/D6	0.935	non-DEG	reference non-DEGs
ENSG00000123179	EBPL	D5/D6	1.184	non-DEG	reference non-DEGs
ENSG00000123179	EBPL	F7/D6	1.057	non-DEG	reference non-DEGs
ENSG00000123179	EBPL	M8/D6	0.899	non-DEG	reference non-DEGs
ENSG00000123191	ATP7B	D5/D6	0.928	non-DEG	reference non-DEGs
ENSG00000123191	ATP7B	M8/D6	1.476	non-DEG	reference non-DEGs
ENSG00000123200	ZC3H13	D5/D6	1.086	non-DEG	reference non-DEGs
ENSG00000123200	ZC3H13	F7/D6	0.993	non-DEG	reference non-DEGs
ENSG00000123200	ZC3H13	M8/D6	0.927	non-DEG	reference non-DEGs
ENSG00000123201	GUCY1B2	D5/D6	0.545	non-DEG	reference non-DEGs
ENSG00000123201	GUCY1B2	F7/D6	0.714	non-DEG	reference non-DEGs
ENSG00000123201	GUCY1B2	M8/D6	1.33	non-DEG	reference non-DEGs
ENSG00000123213	NLN	F7/D6	1.06	non-DEG	reference non-DEGs
ENSG00000123213	NLN	M8/D6	1.033	non-DEG	reference non-DEGs
ENSG00000123219	CENPK	D5/D6	1.104	non-DEG	reference non-DEGs
ENSG00000123219	CENPK	F7/D6	1.167	non-DEG	reference non-DEGs
ENSG00000123219	CENPK	M8/D6	1.277	non-DEG	reference non-DEGs
ENSG00000123240	OPTN	D5/D6	0.748	non-DEG	reference non-DEGs
ENSG00000123240	OPTN	F7/D6	0.948	non-DEG	reference non-DEGs
ENSG00000123240	OPTN	M8/D6	1.027	non-DEG	reference non-DEGs
ENSG00000123243	ITIH5	D5/D6	1.589	non-DEG	reference non-DEGs
ENSG00000123243	ITIH5	F7/D6	0.703	non-DEG	reference non-DEGs
ENSG00000123243	ITIH5	M8/D6	1.364	non-DEG	reference non-DEGs
ENSG00000123268	ATF1	D5/D6	1.065	non-DEG	reference non-DEGs
ENSG00000123268	ATF1	F7/D6	0.855	non-DEG	reference non-DEGs
ENSG00000123268	ATF1	M8/D6	1.005	non-DEG	reference non-DEGs
ENSG00000123297	TSFM	D5/D6	1.148	non-DEG	reference non-DEGs
ENSG00000123297	TSFM	F7/D6	0.808	non-DEG	reference non-DEGs
ENSG00000123297	TSFM	M8/D6	0.72	non-DEG	reference non-DEGs
ENSG00000123307	NEUROD4	M8/D6	1.697	non-DEG	reference non-DEGs
ENSG00000123329	ARHGAP9	D5/D6	1.094	non-DEG	reference non-DEGs
ENSG00000123329	ARHGAP9	F7/D6	0.777	non-DEG	reference non-DEGs
ENSG00000123329	ARHGAP9	M8/D6	0.959	non-DEG	reference non-DEGs
ENSG00000123338	NCKAP1L	D5/D6	0.841	non-DEG	reference non-DEGs
ENSG00000123338	NCKAP1L	F7/D6	0.953	non-DEG	reference non-DEGs
ENSG00000123338	NCKAP1L	M8/D6	1.09	non-DEG	reference non-DEGs
ENSG00000123342	MMP19	D5/D6	0.982	non-DEG	reference non-DEGs
ENSG00000123342	MMP19	F7/D6	1.265	non-DEG	reference non-DEGs
ENSG00000123342	MMP19	M8/D6	1.311	non-DEG	reference non-DEGs
ENSG00000123349	PFDN5	D5/D6	1.086	non-DEG	reference non-DEGs
ENSG00000123349	PFDN5	F7/D6	1.045	non-DEG	reference non-DEGs
ENSG00000123349	PFDN5	M8/D6	1.013	non-DEG	reference non-DEGs
ENSG00000123352	SPATS2	D5/D6	0.85	non-DEG	reference non-DEGs
ENSG00000123352	SPATS2	F7/D6	0.98	non-DEG	reference non-DEGs
ENSG00000123352	SPATS2	M8/D6	1.05	non-DEG	reference non-DEGs
ENSG00000123353	ORMDL2	D5/D6	0.893	non-DEG	reference non-DEGs
ENSG00000123353	ORMDL2	F7/D6	0.793	non-DEG	reference non-DEGs
ENSG00000123353	ORMDL2	M8/D6	0.898	non-DEG	reference non-DEGs
ENSG00000123358	NR4A1	D5/D6	1.102	non-DEG	reference non-DEGs
ENSG00000123358	NR4A1	F7/D6	1.277	non-DEG	reference non-DEGs
ENSG00000123358	NR4A1	M8/D6	1.553	non-DEG	reference non-DEGs
ENSG00000123360	PDE1B	D5/D6	0.924	non-DEG	reference non-DEGs
ENSG00000123360	PDE1B	F7/D6	0.97	non-DEG	reference non-DEGs
ENSG00000123360	PDE1B	M8/D6	1.219	non-DEG	reference non-DEGs
ENSG00000123364	HOXC13	D5/D6	0.731	non-DEG	reference non-DEGs
ENSG00000123374	CDK2	D5/D6	0.95	non-DEG	reference non-DEGs
ENSG00000123374	CDK2	F7/D6	0.784	non-DEG	reference non-DEGs
ENSG00000123374	CDK2	M8/D6	1.02	non-DEG	reference non-DEGs
ENSG00000123384	LRP1	D5/D6	0.886	non-DEG	reference non-DEGs
ENSG00000123384	LRP1	M8/D6	1.542	non-DEG	reference non-DEGs
ENSG00000123388	HOXC11	D5/D6	1.442	non-DEG	reference non-DEGs
ENSG00000123395	ATG101	D5/D6	1.039	non-DEG	reference non-DEGs
ENSG00000123395	ATG101	F7/D6	0.932	non-DEG	reference non-DEGs
ENSG00000123395	ATG101	M8/D6	0.873	non-DEG	reference non-DEGs
ENSG00000123405	NFE2	D5/D6	0.564	non-DEG	reference non-DEGs
ENSG00000123405	NFE2	F7/D6	0.525	non-DEG	reference non-DEGs
ENSG00000123405	NFE2	M8/D6	0.748	non-DEG	reference non-DEGs
ENSG00000123411	IKZF4	D5/D6	0.687	non-DEG	reference non-DEGs
ENSG00000123411	IKZF4	F7/D6	1.092	non-DEG	reference non-DEGs
ENSG00000123411	IKZF4	M8/D6	0.933	non-DEG	reference non-DEGs
ENSG00000123415	SMUG1	D5/D6	1.075	non-DEG	reference non-DEGs
ENSG00000123415	SMUG1	F7/D6	0.975	non-DEG	reference non-DEGs
ENSG00000123415	SMUG1	M8/D6	1.156	non-DEG	reference non-DEGs
ENSG00000123416	TUBA1B	D5/D6	1.171	non-DEG	reference non-DEGs
ENSG00000123416	TUBA1B	F7/D6	1.075	non-DEG	reference non-DEGs
ENSG00000123416	TUBA1B	M8/D6	1.183	non-DEG	reference non-DEGs
ENSG00000123427	EEF1AKMT3	D5/D6	1.118	non-DEG	reference non-DEGs
ENSG00000123427	EEF1AKMT3	F7/D6	1.468	non-DEG	reference non-DEGs
ENSG00000123427	EEF1AKMT3	M8/D6	1.13	non-DEG	reference non-DEGs
ENSG00000123444	KBTBD4	D5/D6	0.798	non-DEG	reference non-DEGs
ENSG00000123444	KBTBD4	F7/D6	0.887	non-DEG	reference non-DEGs
ENSG00000123444	KBTBD4	M8/D6	0.953	non-DEG	reference non-DEGs
ENSG00000123453	SARDH	F7/D6	1.412	non-DEG	reference non-DEGs
ENSG00000123453	SARDH	M8/D6	0.83	non-DEG	reference non-DEGs
ENSG00000123454	DBH	D5/D6	1.644	non-DEG	reference non-DEGs
ENSG00000123454	DBH	F7/D6	1.132	non-DEG	reference non-DEGs
ENSG00000123454	DBH	M8/D6	0.936	non-DEG	reference non-DEGs
ENSG00000123472	ATPAF1	D5/D6	0.892	non-DEG	reference non-DEGs
ENSG00000123472	ATPAF1	F7/D6	1.018	non-DEG	reference non-DEGs
ENSG00000123472	ATPAF1	M8/D6	0.951	non-DEG	reference non-DEGs
ENSG00000123473	STIL	D5/D6	0.866	non-DEG	reference non-DEGs
ENSG00000123473	STIL	F7/D6	0.832	non-DEG	reference non-DEGs
ENSG00000123473	STIL	M8/D6	1.504	non-DEG	reference non-DEGs
ENSG00000123485	HJURP	D5/D6	0.825	non-DEG	reference non-DEGs
ENSG00000123485	HJURP	F7/D6	0.997	non-DEG	reference non-DEGs
ENSG00000123500	COL10A1	D5/D6	0.767	non-DEG	reference non-DEGs
ENSG00000123500	COL10A1	F7/D6	0.975	non-DEG	reference non-DEGs
ENSG00000123500	COL10A1	M8/D6	0.843	non-DEG	reference non-DEGs
ENSG00000123505	AMD1	D5/D6	1.114	non-DEG	reference non-DEGs
ENSG00000123505	AMD1	F7/D6	1.122	non-DEG	reference non-DEGs
ENSG00000123505	AMD1	M8/D6	1.026	non-DEG	reference non-DEGs
ENSG00000123545	NDUFAF4	D5/D6	1.274	non-DEG	reference non-DEGs
ENSG00000123545	NDUFAF4	F7/D6	0.78	non-DEG	reference non-DEGs
ENSG00000123545	NDUFAF4	M8/D6	0.768	non-DEG	reference non-DEGs
ENSG00000123552	USP45	D5/D6	0.982	non-DEG	reference non-DEGs
ENSG00000123552	USP45	F7/D6	1.039	non-DEG	reference non-DEGs
ENSG00000123552	USP45	M8/D6	0.984	non-DEG	reference non-DEGs
ENSG00000123560	PLP1	D5/D6	0.685	non-DEG	reference non-DEGs
ENSG00000123560	PLP1	F7/D6	1.19	non-DEG	reference non-DEGs
ENSG00000123560	PLP1	M8/D6	1.425	non-DEG	reference non-DEGs
ENSG00000123562	MORF4L2	D5/D6	1.093	non-DEG	reference non-DEGs
ENSG00000123562	MORF4L2	F7/D6	1.031	non-DEG	reference non-DEGs
ENSG00000123562	MORF4L2	M8/D6	0.972	non-DEG	reference non-DEGs
ENSG00000123570	RAB9B	F7/D6	0.71	non-DEG	reference non-DEGs
ENSG00000123570	RAB9B	M8/D6	1.291	non-DEG	reference non-DEGs
ENSG00000123572	NRK	F7/D6	0.65	non-DEG	reference non-DEGs
ENSG00000123572	NRK	M8/D6	1.57	non-DEG	reference non-DEGs
ENSG00000123575	FAM199X	D5/D6	0.94	non-DEG	reference non-DEGs
ENSG00000123575	FAM199X	F7/D6	0.989	non-DEG	reference non-DEGs
ENSG00000123575	FAM199X	M8/D6	1.001	non-DEG	reference non-DEGs
ENSG00000123595	RAB9A	D5/D6	0.841	non-DEG	reference non-DEGs
ENSG00000123595	RAB9A	F7/D6	0.842	non-DEG	reference non-DEGs
ENSG00000123595	RAB9A	M8/D6	0.835	non-DEG	reference non-DEGs
ENSG00000123600	METTL8	D5/D6	1.252	non-DEG	reference non-DEGs
ENSG00000123600	METTL8	F7/D6	1.161	non-DEG	reference non-DEGs
ENSG00000123600	METTL8	M8/D6	0.963	non-DEG	reference non-DEGs
ENSG00000123607	TTC21B	D5/D6	1.037	non-DEG	reference non-DEGs
ENSG00000123607	TTC21B	F7/D6	1.055	non-DEG	reference non-DEGs
ENSG00000123607	TTC21B	M8/D6	1.08	non-DEG	reference non-DEGs
ENSG00000123609	NMI	D5/D6	0.959	non-DEG	reference non-DEGs
ENSG00000123609	NMI	F7/D6	0.772	non-DEG	reference non-DEGs
ENSG00000123609	NMI	M8/D6	1.256	non-DEG	reference non-DEGs
ENSG00000123610	TNFAIP6	F7/D6	1.152	non-DEG	reference non-DEGs
ENSG00000123610	TNFAIP6	M8/D6	1.477	non-DEG	reference non-DEGs
ENSG00000123612	ACVR1C	M8/D6	1.041	non-DEG	reference non-DEGs
ENSG00000123636	BAZ2B	D5/D6	0.82	non-DEG	reference non-DEGs
ENSG00000123636	BAZ2B	F7/D6	1.006	non-DEG	reference non-DEGs
ENSG00000123636	BAZ2B	M8/D6	1.17	non-DEG	reference non-DEGs
ENSG00000123643	SLC36A1	D5/D6	1.459	non-DEG	reference non-DEGs
ENSG00000123643	SLC36A1	F7/D6	0.908	non-DEG	reference non-DEGs
ENSG00000123643	SLC36A1	M8/D6	1.039	non-DEG	reference non-DEGs
ENSG00000123684	LPGAT1	D5/D6	1.158	non-DEG	reference non-DEGs
ENSG00000123684	LPGAT1	F7/D6	1.428	non-DEG	reference non-DEGs
ENSG00000123684	LPGAT1	M8/D6	0.943	non-DEG	reference non-DEGs
ENSG00000123685	BATF3	D5/D6	0.88	non-DEG	reference non-DEGs
ENSG00000123685	BATF3	F7/D6	0.886	non-DEG	reference non-DEGs
ENSG00000123685	BATF3	M8/D6	0.991	non-DEG	reference non-DEGs
ENSG00000123689	G0S2	F7/D6	0.843	non-DEG	reference non-DEGs
ENSG00000123689	G0S2	M8/D6	0.589	non-DEG	reference non-DEGs
ENSG00000123728	RAP2C	D5/D6	0.8	non-DEG	reference non-DEGs
ENSG00000123728	RAP2C	F7/D6	0.913	non-DEG	reference non-DEGs
ENSG00000123728	RAP2C	M8/D6	0.902	non-DEG	reference non-DEGs
ENSG00000123737	EXOSC9	D5/D6	1.026	non-DEG	reference non-DEGs
ENSG00000123737	EXOSC9	F7/D6	1.037	non-DEG	reference non-DEGs
ENSG00000123737	EXOSC9	M8/D6	0.846	non-DEG	reference non-DEGs
ENSG00000123739	PLA2G12A	D5/D6	0.987	non-DEG	reference non-DEGs
ENSG00000123739	PLA2G12A	F7/D6	1.212	non-DEG	reference non-DEGs
ENSG00000123739	PLA2G12A	M8/D6	1.391	non-DEG	reference non-DEGs
ENSG00000123810	B9D2	D5/D6	0.816	non-DEG	reference non-DEGs
ENSG00000123810	B9D2	F7/D6	0.85	non-DEG	reference non-DEGs
ENSG00000123810	B9D2	M8/D6	1.05	non-DEG	reference non-DEGs
ENSG00000123815	COQ8B	D5/D6	0.929	non-DEG	reference non-DEGs
ENSG00000123815	COQ8B	F7/D6	1.079	non-DEG	reference non-DEGs
ENSG00000123815	COQ8B	M8/D6	0.984	non-DEG	reference non-DEGs
ENSG00000123836	PFKFB2	D5/D6	0.608	non-DEG	reference non-DEGs
ENSG00000123836	PFKFB2	F7/D6	1.245	non-DEG	reference non-DEGs
ENSG00000123836	PFKFB2	M8/D6	0.923	non-DEG	reference non-DEGs
ENSG00000123838	C4BPA	M8/D6	1.413	non-DEG	reference non-DEGs
ENSG00000123843	C4BPB	F7/D6	1.545	non-DEG	reference non-DEGs
ENSG00000123843	C4BPB	M8/D6	1.57	non-DEG	reference non-DEGs
ENSG00000123870	ZNF137P	D5/D6	1.043	non-DEG	reference non-DEGs
ENSG00000123870	ZNF137P	F7/D6	0.725	non-DEG	reference non-DEGs
ENSG00000123870	ZNF137P	M8/D6	0.991	non-DEG	reference non-DEGs
ENSG00000123892	RAB38	D5/D6	1.238	non-DEG	reference non-DEGs
ENSG00000123892	RAB38	F7/D6	1.564	non-DEG	reference non-DEGs
ENSG00000123892	RAB38	M8/D6	1.796	non-DEG	reference non-DEGs
ENSG00000123901	GPR83	D5/D6	1.036	non-DEG	reference non-DEGs
ENSG00000123901	GPR83	F7/D6	0.78	non-DEG	reference non-DEGs
ENSG00000123901	GPR83	M8/D6	0.962	non-DEG	reference non-DEGs
ENSG00000123908	AGO2	D5/D6	1.093	non-DEG	reference non-DEGs
ENSG00000123908	AGO2	F7/D6	0.676	non-DEG	reference non-DEGs
ENSG00000123908	AGO2	M8/D6	0.826	non-DEG	reference non-DEGs
ENSG00000123933	MXD4	D5/D6	1.096	non-DEG	reference non-DEGs
ENSG00000123933	MXD4	F7/D6	0.974	non-DEG	reference non-DEGs
ENSG00000123933	MXD4	M8/D6	0.967	non-DEG	reference non-DEGs
ENSG00000123965	PMS2P5	D5/D6	1.15	non-DEG	reference non-DEGs
ENSG00000123965	PMS2P5	F7/D6	1.082	non-DEG	reference non-DEGs
ENSG00000123965	PMS2P5	M8/D6	1.012	non-DEG	reference non-DEGs
ENSG00000123975	CKS2	D5/D6	0.84	non-DEG	reference non-DEGs
ENSG00000123975	CKS2	F7/D6	0.843	non-DEG	reference non-DEGs
ENSG00000123975	CKS2	M8/D6	1.287	non-DEG	reference non-DEGs
ENSG00000123983	ACSL3	D5/D6	0.974	non-DEG	reference non-DEGs
ENSG00000123983	ACSL3	F7/D6	0.964	non-DEG	reference non-DEGs
ENSG00000123983	ACSL3	M8/D6	1.047	non-DEG	reference non-DEGs
ENSG00000123989	CHPF	D5/D6	0.906	non-DEG	reference non-DEGs
ENSG00000123989	CHPF	F7/D6	0.945	non-DEG	reference non-DEGs
ENSG00000123989	CHPF	M8/D6	0.592	non-DEG	reference non-DEGs
ENSG00000123992	DNPEP	D5/D6	1.006	non-DEG	reference non-DEGs
ENSG00000123992	DNPEP	F7/D6	0.992	non-DEG	reference non-DEGs
ENSG00000123992	DNPEP	M8/D6	0.934	non-DEG	reference non-DEGs
ENSG00000124003	MOGAT1	D5/D6	1.124	non-DEG	reference non-DEGs
ENSG00000124003	MOGAT1	F7/D6	1.022	non-DEG	reference non-DEGs
ENSG00000124003	MOGAT1	M8/D6	0.593	non-DEG	reference non-DEGs
ENSG00000124006	OBSL1	M8/D6	1.095	non-DEG	reference non-DEGs
ENSG00000124019	FAM124B	F7/D6	1.116	non-DEG	reference non-DEGs
ENSG00000124019	FAM124B	M8/D6	0.591	non-DEG	reference non-DEGs
ENSG00000124067	SLC12A4	D5/D6	0.872	non-DEG	reference non-DEGs
ENSG00000124067	SLC12A4	F7/D6	1.221	non-DEG	reference non-DEGs
ENSG00000124067	SLC12A4	M8/D6	1.283	non-DEG	reference non-DEGs
ENSG00000124074	ENKD1	D5/D6	1.086	non-DEG	reference non-DEGs
ENSG00000124074	ENKD1	F7/D6	1.208	non-DEG	reference non-DEGs
ENSG00000124074	ENKD1	M8/D6	1.004	non-DEG	reference non-DEGs
ENSG00000124091	GCNT7	D5/D6	0.893	non-DEG	reference non-DEGs
ENSG00000124091	GCNT7	F7/D6	1.027	non-DEG	reference non-DEGs
ENSG00000124091	GCNT7	M8/D6	1.01	non-DEG	reference non-DEGs
ENSG00000124092	CTCFL	D5/D6	1.049	non-DEG	reference non-DEGs
ENSG00000124092	CTCFL	F7/D6	0.981	non-DEG	reference non-DEGs
ENSG00000124098	FAM210B	D5/D6	1.045	non-DEG	reference non-DEGs
ENSG00000124098	FAM210B	F7/D6	0.945	non-DEG	reference non-DEGs
ENSG00000124098	FAM210B	M8/D6	0.8	non-DEG	reference non-DEGs
ENSG00000124103	FAM209A	D5/D6	0.835	non-DEG	reference non-DEGs
ENSG00000124103	FAM209A	F7/D6	0.891	non-DEG	reference non-DEGs
ENSG00000124103	FAM209A	M8/D6	1.026	non-DEG	reference non-DEGs
ENSG00000124104	SNX21	D5/D6	0.924	non-DEG	reference non-DEGs
ENSG00000124104	SNX21	F7/D6	1.216	non-DEG	reference non-DEGs
ENSG00000124104	SNX21	M8/D6	1.037	non-DEG	reference non-DEGs
ENSG00000124116	WFDC3	M8/D6	1.529	non-DEG	reference non-DEGs
ENSG00000124120	TTPAL	D5/D6	1.228	non-DEG	reference non-DEGs
ENSG00000124120	TTPAL	F7/D6	1.056	non-DEG	reference non-DEGs
ENSG00000124120	TTPAL	M8/D6	0.918	non-DEG	reference non-DEGs
ENSG00000124126	PREX1	D5/D6	0.884	non-DEG	reference non-DEGs
ENSG00000124126	PREX1	F7/D6	0.958	non-DEG	reference non-DEGs
ENSG00000124126	PREX1	M8/D6	0.965	non-DEG	reference non-DEGs
ENSG00000124134	KCNS1	D5/D6	0.855	non-DEG	reference non-DEGs
ENSG00000124134	KCNS1	F7/D6	0.611	non-DEG	reference non-DEGs
ENSG00000124134	KCNS1	M8/D6	0.717	non-DEG	reference non-DEGs
ENSG00000124140	SLC12A5	D5/D6	1.187	non-DEG	reference non-DEGs
ENSG00000124140	SLC12A5	F7/D6	1.123	non-DEG	reference non-DEGs
ENSG00000124140	SLC12A5	M8/D6	1.394	non-DEG	reference non-DEGs
ENSG00000124143	ARHGAP40	D5/D6	0.919	non-DEG	reference non-DEGs
ENSG00000124145	SDC4	F7/D6	0.628	non-DEG	reference non-DEGs
ENSG00000124145	SDC4	M8/D6	1.139	non-DEG	reference non-DEGs
ENSG00000124151	NCOA3	D5/D6	1.058	non-DEG	reference non-DEGs
ENSG00000124151	NCOA3	F7/D6	0.916	non-DEG	reference non-DEGs
ENSG00000124151	NCOA3	M8/D6	1.212	non-DEG	reference non-DEGs
ENSG00000124155	PIGT	D5/D6	1.013	non-DEG	reference non-DEGs
ENSG00000124155	PIGT	F7/D6	0.905	non-DEG	reference non-DEGs
ENSG00000124155	PIGT	M8/D6	0.981	non-DEG	reference non-DEGs
ENSG00000124159	MATN4	M8/D6	0.982	non-DEG	reference non-DEGs
ENSG00000124160	NCOA5	D5/D6	0.986	non-DEG	reference non-DEGs
ENSG00000124160	NCOA5	F7/D6	0.812	non-DEG	reference non-DEGs
ENSG00000124160	NCOA5	M8/D6	0.846	non-DEG	reference non-DEGs
ENSG00000124164	VAPB	D5/D6	0.915	non-DEG	reference non-DEGs
ENSG00000124164	VAPB	F7/D6	1.006	non-DEG	reference non-DEGs
ENSG00000124164	VAPB	M8/D6	0.931	non-DEG	reference non-DEGs
ENSG00000124171	PARD6B	D5/D6	1.118	non-DEG	reference non-DEGs
ENSG00000124171	PARD6B	F7/D6	1.18	non-DEG	reference non-DEGs
ENSG00000124171	PARD6B	M8/D6	1.022	non-DEG	reference non-DEGs
ENSG00000124172	ATP5F1E	D5/D6	0.967	non-DEG	reference non-DEGs
ENSG00000124172	ATP5F1E	F7/D6	1.016	non-DEG	reference non-DEGs
ENSG00000124172	ATP5F1E	M8/D6	0.958	non-DEG	reference non-DEGs
ENSG00000124177	CHD6	D5/D6	1.061	non-DEG	reference non-DEGs
ENSG00000124177	CHD6	F7/D6	1.013	non-DEG	reference non-DEGs
ENSG00000124177	CHD6	M8/D6	1.123	non-DEG	reference non-DEGs
ENSG00000124181	PLCG1	D5/D6	1.08	non-DEG	reference non-DEGs
ENSG00000124181	PLCG1	F7/D6	0.876	non-DEG	reference non-DEGs
ENSG00000124181	PLCG1	M8/D6	1.451	non-DEG	reference non-DEGs
ENSG00000124191	TOX2	D5/D6	0.996	non-DEG	reference non-DEGs
ENSG00000124191	TOX2	F7/D6	0.947	non-DEG	reference non-DEGs
ENSG00000124191	TOX2	M8/D6	0.906	non-DEG	reference non-DEGs
ENSG00000124193	SRSF6	D5/D6	1.135	non-DEG	reference non-DEGs
ENSG00000124193	SRSF6	F7/D6	0.87	non-DEG	reference non-DEGs
ENSG00000124193	SRSF6	M8/D6	0.807	non-DEG	reference non-DEGs
ENSG00000124194	GDAP1L1	D5/D6	0.643	non-DEG	reference non-DEGs
ENSG00000124194	GDAP1L1	M8/D6	0.757	non-DEG	reference non-DEGs
ENSG00000124196	GTSF1L	D5/D6	1.033	non-DEG	reference non-DEGs
ENSG00000124196	GTSF1L	M8/D6	0.899	non-DEG	reference non-DEGs
ENSG00000124198	ARFGEF2	D5/D6	0.988	non-DEG	reference non-DEGs
ENSG00000124198	ARFGEF2	F7/D6	0.981	non-DEG	reference non-DEGs
ENSG00000124198	ARFGEF2	M8/D6	0.913	non-DEG	reference non-DEGs
ENSG00000124201	ZNFX1	D5/D6	0.755	non-DEG	reference non-DEGs
ENSG00000124201	ZNFX1	F7/D6	0.862	non-DEG	reference non-DEGs
ENSG00000124201	ZNFX1	M8/D6	0.958	non-DEG	reference non-DEGs
ENSG00000124203	ZNF831	F7/D6	0.631	non-DEG	reference non-DEGs
ENSG00000124203	ZNF831	M8/D6	0.677	non-DEG	reference non-DEGs
ENSG00000124207	CSE1L	D5/D6	1.2	non-DEG	reference non-DEGs
ENSG00000124207	CSE1L	F7/D6	0.904	non-DEG	reference non-DEGs
ENSG00000124207	CSE1L	M8/D6	0.965	non-DEG	reference non-DEGs
ENSG00000124208	PEDS1-UBE2V1	F7/D6	1.967	non-DEG	reference non-DEGs
ENSG00000124209	RAB22A	D5/D6	0.978	non-DEG	reference non-DEGs
ENSG00000124209	RAB22A	F7/D6	1.033	non-DEG	reference non-DEGs
ENSG00000124209	RAB22A	M8/D6	0.946	non-DEG	reference non-DEGs
ENSG00000124214	STAU1	D5/D6	0.969	non-DEG	reference non-DEGs
ENSG00000124214	STAU1	F7/D6	0.935	non-DEG	reference non-DEGs
ENSG00000124214	STAU1	M8/D6	0.926	non-DEG	reference non-DEGs
ENSG00000124215	CDH26	D5/D6	0.961	non-DEG	reference non-DEGs
ENSG00000124215	CDH26	F7/D6	0.875	non-DEG	reference non-DEGs
ENSG00000124215	CDH26	M8/D6	0.86	non-DEG	reference non-DEGs
ENSG00000124216	SNAI1	F7/D6	1.322	non-DEG	reference non-DEGs
ENSG00000124217	MOCS3	D5/D6	1.231	non-DEG	reference non-DEGs
ENSG00000124217	MOCS3	F7/D6	0.956	non-DEG	reference non-DEGs
ENSG00000124217	MOCS3	M8/D6	0.919	non-DEG	reference non-DEGs
ENSG00000124222	STX16	D5/D6	0.924	non-DEG	reference non-DEGs
ENSG00000124222	STX16	F7/D6	0.953	non-DEG	reference non-DEGs
ENSG00000124222	STX16	M8/D6	0.962	non-DEG	reference non-DEGs
ENSG00000124224	PPP4R1L	D5/D6	0.766	non-DEG	reference non-DEGs
ENSG00000124224	PPP4R1L	F7/D6	1.072	non-DEG	reference non-DEGs
ENSG00000124224	PPP4R1L	M8/D6	0.761	non-DEG	reference non-DEGs
ENSG00000124225	PMEPA1	F7/D6	1.708	non-DEG	reference non-DEGs
ENSG00000124226	RNF114	D5/D6	1.087	non-DEG	reference non-DEGs
ENSG00000124226	RNF114	F7/D6	1.001	non-DEG	reference non-DEGs
ENSG00000124226	RNF114	M8/D6	1.044	non-DEG	reference non-DEGs
ENSG00000124227	ANKRD60	D5/D6	1.006	non-DEG	reference non-DEGs
ENSG00000124227	ANKRD60	F7/D6	1.196	non-DEG	reference non-DEGs
ENSG00000124227	ANKRD60	M8/D6	1.035	non-DEG	reference non-DEGs
ENSG00000124228	DDX27	D5/D6	1.269	non-DEG	reference non-DEGs
ENSG00000124228	DDX27	F7/D6	0.921	non-DEG	reference non-DEGs
ENSG00000124228	DDX27	M8/D6	0.988	non-DEG	reference non-DEGs
ENSG00000124232	RBPJL	D5/D6	0.72	non-DEG	reference non-DEGs
ENSG00000124232	RBPJL	F7/D6	0.557	non-DEG	reference non-DEGs
ENSG00000124232	RBPJL	M8/D6	1.11	non-DEG	reference non-DEGs
ENSG00000124243	BCAS4	D5/D6	1.35	non-DEG	reference non-DEGs
ENSG00000124243	BCAS4	F7/D6	0.803	non-DEG	reference non-DEGs
ENSG00000124243	BCAS4	M8/D6	0.96	non-DEG	reference non-DEGs
ENSG00000124249	KCNK15	F7/D6	1.574	non-DEG	reference non-DEGs
ENSG00000124249	KCNK15	M8/D6	1.054	non-DEG	reference non-DEGs
ENSG00000124251	TP53TG5	D5/D6	0.786	non-DEG	reference non-DEGs
ENSG00000124251	TP53TG5	F7/D6	0.651	non-DEG	reference non-DEGs
ENSG00000124251	TP53TG5	M8/D6	0.932	non-DEG	reference non-DEGs
ENSG00000124253	PCK1	F7/D6	1.396	non-DEG	reference non-DEGs
ENSG00000124256	ZBP1	F7/D6	0.694	non-DEG	reference non-DEGs
ENSG00000124256	ZBP1	M8/D6	0.795	non-DEG	reference non-DEGs
ENSG00000124257	NEURL2	D5/D6	1.162	non-DEG	reference non-DEGs
ENSG00000124257	NEURL2	F7/D6	1.327	non-DEG	reference non-DEGs
ENSG00000124257	NEURL2	M8/D6	1.133	non-DEG	reference non-DEGs
ENSG00000124275	MTRR	D5/D6	0.969	non-DEG	reference non-DEGs
ENSG00000124275	MTRR	F7/D6	0.995	non-DEG	reference non-DEGs
ENSG00000124275	MTRR	M8/D6	0.825	non-DEG	reference non-DEGs
ENSG00000124279	FASTKD3	D5/D6	0.895	non-DEG	reference non-DEGs
ENSG00000124279	FASTKD3	F7/D6	0.919	non-DEG	reference non-DEGs
ENSG00000124279	FASTKD3	M8/D6	0.998	non-DEG	reference non-DEGs
ENSG00000124299	PEPD	D5/D6	1.152	non-DEG	reference non-DEGs
ENSG00000124299	PEPD	F7/D6	0.989	non-DEG	reference non-DEGs
ENSG00000124299	PEPD	M8/D6	1.03	non-DEG	reference non-DEGs
ENSG00000124302	CHST8	M8/D6	0.749	non-DEG	reference non-DEGs
ENSG00000124313	IQSEC2	D5/D6	0.928	non-DEG	reference non-DEGs
ENSG00000124313	IQSEC2	F7/D6	1.546	non-DEG	reference non-DEGs
ENSG00000124333	VAMP7	D5/D6	0.842	non-DEG	reference non-DEGs
ENSG00000124333	VAMP7	F7/D6	1.009	non-DEG	reference non-DEGs
ENSG00000124333	VAMP7	M8/D6	1.268	non-DEG	reference non-DEGs
ENSG00000124334	IL9R	D5/D6	0.9	non-DEG	reference non-DEGs
ENSG00000124334	IL9R	F7/D6	1.512	non-DEG	reference non-DEGs
ENSG00000124343	XG	D5/D6	1.328	non-DEG	reference non-DEGs
ENSG00000124343	XG	F7/D6	1.018	non-DEG	reference non-DEGs
ENSG00000124343	XG	M8/D6	1.102	non-DEG	reference non-DEGs
ENSG00000124356	STAMBP	D5/D6	1.09	non-DEG	reference non-DEGs
ENSG00000124356	STAMBP	F7/D6	0.961	non-DEG	reference non-DEGs
ENSG00000124356	STAMBP	M8/D6	0.744	non-DEG	reference non-DEGs
ENSG00000124357	NAGK	D5/D6	1.088	non-DEG	reference non-DEGs
ENSG00000124357	NAGK	F7/D6	1.259	non-DEG	reference non-DEGs
ENSG00000124357	NAGK	M8/D6	0.883	non-DEG	reference non-DEGs
ENSG00000124370	MCEE	D5/D6	0.96	non-DEG	reference non-DEGs
ENSG00000124370	MCEE	F7/D6	1.257	non-DEG	reference non-DEGs
ENSG00000124370	MCEE	M8/D6	0.913	non-DEG	reference non-DEGs
ENSG00000124374	PAIP2B	D5/D6	1.547	non-DEG	reference non-DEGs
ENSG00000124374	PAIP2B	F7/D6	1.095	non-DEG	reference non-DEGs
ENSG00000124374	PAIP2B	M8/D6	1.141	non-DEG	reference non-DEGs
ENSG00000124380	SNRNP27	D5/D6	1.006	non-DEG	reference non-DEGs
ENSG00000124380	SNRNP27	F7/D6	0.96	non-DEG	reference non-DEGs
ENSG00000124380	SNRNP27	M8/D6	0.941	non-DEG	reference non-DEGs
ENSG00000124383	MPHOSPH10	D5/D6	1.29	non-DEG	reference non-DEGs
ENSG00000124383	MPHOSPH10	F7/D6	0.997	non-DEG	reference non-DEGs
ENSG00000124383	MPHOSPH10	M8/D6	0.869	non-DEG	reference non-DEGs
ENSG00000124391	IL17C	D5/D6	1.068	non-DEG	reference non-DEGs
ENSG00000124391	IL17C	F7/D6	1.021	non-DEG	reference non-DEGs
ENSG00000124391	IL17C	M8/D6	1.064	non-DEG	reference non-DEGs
ENSG00000124399	NDUFB4P12	F7/D6	1.223	non-DEG	reference non-DEGs
ENSG00000124406	ATP8A1	D5/D6	1.095	non-DEG	reference non-DEGs
ENSG00000124406	ATP8A1	F7/D6	0.738	non-DEG	reference non-DEGs
ENSG00000124406	ATP8A1	M8/D6	1.081	non-DEG	reference non-DEGs
ENSG00000124422	USP22	D5/D6	1.394	non-DEG	reference non-DEGs
ENSG00000124422	USP22	F7/D6	0.934	non-DEG	reference non-DEGs
ENSG00000124422	USP22	M8/D6	0.907	non-DEG	reference non-DEGs
ENSG00000124429	POF1B	F7/D6	1.186	non-DEG	reference non-DEGs
ENSG00000124440	HIF3A	D5/D6	0.501	non-DEG	reference non-DEGs
ENSG00000124440	HIF3A	F7/D6	1.075	non-DEG	reference non-DEGs
ENSG00000124440	HIF3A	M8/D6	1.431	non-DEG	reference non-DEGs
ENSG00000124444	ZNF576	D5/D6	0.936	non-DEG	reference non-DEGs
ENSG00000124444	ZNF576	F7/D6	1.023	non-DEG	reference non-DEGs
ENSG00000124444	ZNF576	M8/D6	0.938	non-DEG	reference non-DEGs
ENSG00000124449	IRGC	D5/D6	0.501	non-DEG	reference non-DEGs
ENSG00000124449	IRGC	F7/D6	0.549	non-DEG	reference non-DEGs
ENSG00000124449	IRGC	M8/D6	0.574	non-DEG	reference non-DEGs
ENSG00000124459	ZNF45	D5/D6	0.815	non-DEG	reference non-DEGs
ENSG00000124459	ZNF45	F7/D6	0.896	non-DEG	reference non-DEGs
ENSG00000124459	ZNF45	M8/D6	0.995	non-DEG	reference non-DEGs
ENSG00000124466	LYPD3	D5/D6	1.564	non-DEG	reference non-DEGs
ENSG00000124466	LYPD3	F7/D6	0.851	non-DEG	reference non-DEGs
ENSG00000124469	CEACAM8	D5/D6	0.591	non-DEG	reference non-DEGs
ENSG00000124469	CEACAM8	F7/D6	1.412	non-DEG	reference non-DEGs
ENSG00000124469	CEACAM8	M8/D6	1.763	non-DEG	reference non-DEGs
ENSG00000124486	USP9X	D5/D6	1.079	non-DEG	reference non-DEGs
ENSG00000124486	USP9X	F7/D6	0.885	non-DEG	reference non-DEGs
ENSG00000124486	USP9X	M8/D6	1.041	non-DEG	reference non-DEGs
ENSG00000124491	F13A1	D5/D6	1.103	non-DEG	reference non-DEGs
ENSG00000124493	GRM4	D5/D6	0.811	non-DEG	reference non-DEGs
ENSG00000124493	GRM4	F7/D6	1.077	non-DEG	reference non-DEGs
ENSG00000124493	GRM4	M8/D6	1.291	non-DEG	reference non-DEGs
ENSG00000124496	TRERF1	D5/D6	1.87	non-DEG	reference non-DEGs
ENSG00000124508	BTN2A2	D5/D6	0.593	non-DEG	reference non-DEGs
ENSG00000124508	BTN2A2	F7/D6	0.786	non-DEG	reference non-DEGs
ENSG00000124508	BTN2A2	M8/D6	1.011	non-DEG	reference non-DEGs
ENSG00000124523	SIRT5	D5/D6	1.361	non-DEG	reference non-DEGs
ENSG00000124523	SIRT5	F7/D6	1.063	non-DEG	reference non-DEGs
ENSG00000124523	SIRT5	M8/D6	1.064	non-DEG	reference non-DEGs
ENSG00000124532	MRS2	D5/D6	0.953	non-DEG	reference non-DEGs
ENSG00000124532	MRS2	F7/D6	1.093	non-DEG	reference non-DEGs
ENSG00000124532	MRS2	M8/D6	0.923	non-DEG	reference non-DEGs
ENSG00000124535	WRNIP1	D5/D6	1.313	non-DEG	reference non-DEGs
ENSG00000124535	WRNIP1	F7/D6	0.957	non-DEG	reference non-DEGs
ENSG00000124535	WRNIP1	M8/D6	0.856	non-DEG	reference non-DEGs
ENSG00000124541	RRP36	D5/D6	0.92	non-DEG	reference non-DEGs
ENSG00000124541	RRP36	F7/D6	0.936	non-DEG	reference non-DEGs
ENSG00000124541	RRP36	M8/D6	0.937	non-DEG	reference non-DEGs
ENSG00000124549	BTN2A3P	D5/D6	0.781	non-DEG	reference non-DEGs
ENSG00000124549	BTN2A3P	F7/D6	0.931	non-DEG	reference non-DEGs
ENSG00000124549	BTN2A3P	M8/D6	1.176	non-DEG	reference non-DEGs
ENSG00000124562	SNRPC	D5/D6	1.079	non-DEG	reference non-DEGs
ENSG00000124562	SNRPC	F7/D6	0.972	non-DEG	reference non-DEGs
ENSG00000124562	SNRPC	M8/D6	0.905	non-DEG	reference non-DEGs
ENSG00000124570	SERPINB6	D5/D6	1	non-DEG	reference non-DEGs
ENSG00000124571	XPO5	D5/D6	0.994	non-DEG	reference non-DEGs
ENSG00000124571	XPO5	F7/D6	0.882	non-DEG	reference non-DEGs
ENSG00000124571	XPO5	M8/D6	0.919	non-DEG	reference non-DEGs
ENSG00000124574	ABCC10	D5/D6	0.774	non-DEG	reference non-DEGs
ENSG00000124574	ABCC10	F7/D6	0.995	non-DEG	reference non-DEGs
ENSG00000124574	ABCC10	M8/D6	0.862	non-DEG	reference non-DEGs
ENSG00000124575	H1-3	D5/D6	1.173	non-DEG	reference non-DEGs
ENSG00000124575	H1-3	F7/D6	0.968	non-DEG	reference non-DEGs
ENSG00000124575	H1-3	M8/D6	1.565	non-DEG	reference non-DEGs
ENSG00000124587	PEX6	D5/D6	1.281	non-DEG	reference non-DEGs
ENSG00000124587	PEX6	F7/D6	0.915	non-DEG	reference non-DEGs
ENSG00000124587	PEX6	M8/D6	0.841	non-DEG	reference non-DEGs
ENSG00000124588	NQO2	D5/D6	1.079	non-DEG	reference non-DEGs
ENSG00000124588	NQO2	M8/D6	0.911	non-DEG	reference non-DEGs
ENSG00000124593		D5/D6	1.546	non-DEG	reference non-DEGs
ENSG00000124593		F7/D6	1.058	non-DEG	reference non-DEGs
ENSG00000124593		M8/D6	1.303	non-DEG	reference non-DEGs
ENSG00000124596	OARD1	D5/D6	0.966	non-DEG	reference non-DEGs
ENSG00000124596	OARD1	F7/D6	1.02	non-DEG	reference non-DEGs
ENSG00000124596	OARD1	M8/D6	1.041	non-DEG	reference non-DEGs
ENSG00000124602	UNC5CL	D5/D6	1.113	non-DEG	reference non-DEGs
ENSG00000124602	UNC5CL	F7/D6	0.885	non-DEG	reference non-DEGs
ENSG00000124602	UNC5CL	M8/D6	1.055	non-DEG	reference non-DEGs
ENSG00000124608	AARS2	D5/D6	1.14	non-DEG	reference non-DEGs
ENSG00000124608	AARS2	F7/D6	0.974	non-DEG	reference non-DEGs
ENSG00000124608	AARS2	M8/D6	1.065	non-DEG	reference non-DEGs
ENSG00000124610	H1-1	D5/D6	1.529	non-DEG	reference non-DEGs
ENSG00000124610	H1-1	F7/D6	0.661	non-DEG	reference non-DEGs
ENSG00000124613	ZNF391	D5/D6	1.543	non-DEG	reference non-DEGs
ENSG00000124613	ZNF391	F7/D6	0.808	non-DEG	reference non-DEGs
ENSG00000124614	RPS10	D5/D6	1.309	non-DEG	reference non-DEGs
ENSG00000124614	RPS10	F7/D6	1.26	non-DEG	reference non-DEGs
ENSG00000124614	RPS10	M8/D6	0.976	non-DEG	reference non-DEGs
ENSG00000124615	MOCS1	D5/D6	0.86	non-DEG	reference non-DEGs
ENSG00000124615	MOCS1	F7/D6	0.732	non-DEG	reference non-DEGs
ENSG00000124615	MOCS1	M8/D6	0.743	non-DEG	reference non-DEGs
ENSG00000124635	H2BC11	F7/D6	0.81	non-DEG	reference non-DEGs
ENSG00000124635	H2BC11	M8/D6	1.733	non-DEG	reference non-DEGs
ENSG00000124641	MED20	D5/D6	1.03	non-DEG	reference non-DEGs
ENSG00000124641	MED20	F7/D6	0.946	non-DEG	reference non-DEGs
ENSG00000124641	MED20	M8/D6	1.066	non-DEG	reference non-DEGs
ENSG00000124657	OR2B6	F7/D6	0.862	non-DEG	reference non-DEGs
ENSG00000124659	TBCC	D5/D6	0.952	non-DEG	reference non-DEGs
ENSG00000124659	TBCC	F7/D6	0.886	non-DEG	reference non-DEGs
ENSG00000124659	TBCC	M8/D6	0.946	non-DEG	reference non-DEGs
ENSG00000124664	SPDEF	F7/D6	1.703	non-DEG	reference non-DEGs
ENSG00000124664	SPDEF	M8/D6	1.275	non-DEG	reference non-DEGs
ENSG00000124678	TCP11	D5/D6	1.078	non-DEG	reference non-DEGs
ENSG00000124678	TCP11	F7/D6	0.948	non-DEG	reference non-DEGs
ENSG00000124678	TCP11	M8/D6	1.263	non-DEG	reference non-DEGs
ENSG00000124688	MAD2L1BP	D5/D6	0.937	non-DEG	reference non-DEGs
ENSG00000124688	MAD2L1BP	F7/D6	0.85	non-DEG	reference non-DEGs
ENSG00000124688	MAD2L1BP	M8/D6	0.968	non-DEG	reference non-DEGs
ENSG00000124701	APOBEC2	D5/D6	1.178	non-DEG	reference non-DEGs
ENSG00000124701	APOBEC2	F7/D6	0.958	non-DEG	reference non-DEGs
ENSG00000124701	APOBEC2	M8/D6	1.061	non-DEG	reference non-DEGs
ENSG00000124702	KLHDC3	D5/D6	1.083	non-DEG	reference non-DEGs
ENSG00000124702	KLHDC3	F7/D6	0.961	non-DEG	reference non-DEGs
ENSG00000124702	KLHDC3	M8/D6	0.986	non-DEG	reference non-DEGs
ENSG00000124713	GNMT	D5/D6	1.089	non-DEG	reference non-DEGs
ENSG00000124713	GNMT	F7/D6	0.89	non-DEG	reference non-DEGs
ENSG00000124713	GNMT	M8/D6	1.404	non-DEG	reference non-DEGs
ENSG00000124731	TREM1	D5/D6	0.945	non-DEG	reference non-DEGs
ENSG00000124731	TREM1	F7/D6	1.527	non-DEG	reference non-DEGs
ENSG00000124731	TREM1	M8/D6	1.059	non-DEG	reference non-DEGs
ENSG00000124733	MEA1	D5/D6	0.902	non-DEG	reference non-DEGs
ENSG00000124733	MEA1	F7/D6	0.925	non-DEG	reference non-DEGs
ENSG00000124733	MEA1	M8/D6	0.926	non-DEG	reference non-DEGs
ENSG00000124743	KLHL31	F7/D6	0.541	non-DEG	reference non-DEGs
ENSG00000124743	KLHL31	M8/D6	0.885	non-DEG	reference non-DEGs
ENSG00000124749	COL21A1	M8/D6	0.764	non-DEG	reference non-DEGs
ENSG00000124762	CDKN1A	D5/D6	0.647	non-DEG	reference non-DEGs
ENSG00000124762	CDKN1A	F7/D6	0.898	non-DEG	reference non-DEGs
ENSG00000124762	CDKN1A	M8/D6	1.053	non-DEG	reference non-DEGs
ENSG00000124766	SOX4	D5/D6	0.715	non-DEG	reference non-DEGs
ENSG00000124766	SOX4	F7/D6	0.943	non-DEG	reference non-DEGs
ENSG00000124766	SOX4	M8/D6	1.216	non-DEG	reference non-DEGs
ENSG00000124767	GLO1	D5/D6	0.992	non-DEG	reference non-DEGs
ENSG00000124767	GLO1	F7/D6	1.239	non-DEG	reference non-DEGs
ENSG00000124767	GLO1	M8/D6	0.976	non-DEG	reference non-DEGs
ENSG00000124772	CPNE5	D5/D6	0.552	non-DEG	reference non-DEGs
ENSG00000124772	CPNE5	M8/D6	0.925	non-DEG	reference non-DEGs
ENSG00000124782	RREB1	D5/D6	1.151	non-DEG	reference non-DEGs
ENSG00000124782	RREB1	F7/D6	0.905	non-DEG	reference non-DEGs
ENSG00000124782	RREB1	M8/D6	1.072	non-DEG	reference non-DEGs
ENSG00000124783	SSR1	D5/D6	1.124	non-DEG	reference non-DEGs
ENSG00000124783	SSR1	F7/D6	0.918	non-DEG	reference non-DEGs
ENSG00000124783	SSR1	M8/D6	0.782	non-DEG	reference non-DEGs
ENSG00000124784	RIOK1	D5/D6	1.247	non-DEG	reference non-DEGs
ENSG00000124784	RIOK1	F7/D6	0.979	non-DEG	reference non-DEGs
ENSG00000124784	RIOK1	M8/D6	0.913	non-DEG	reference non-DEGs
ENSG00000124786	SLC35B3	D5/D6	0.853	non-DEG	reference non-DEGs
ENSG00000124786	SLC35B3	F7/D6	0.93	non-DEG	reference non-DEGs
ENSG00000124786	SLC35B3	M8/D6	0.876	non-DEG	reference non-DEGs
ENSG00000124787	RPP40	D5/D6	1.512	non-DEG	reference non-DEGs
ENSG00000124787	RPP40	F7/D6	1.211	non-DEG	reference non-DEGs
ENSG00000124787	RPP40	M8/D6	0.772	non-DEG	reference non-DEGs
ENSG00000124788	ATXN1	F7/D6	0.732	non-DEG	reference non-DEGs
ENSG00000124788	ATXN1	M8/D6	1.137	non-DEG	reference non-DEGs
ENSG00000124789	NUP153	D5/D6	1.166	non-DEG	reference non-DEGs
ENSG00000124789	NUP153	F7/D6	0.942	non-DEG	reference non-DEGs
ENSG00000124789	NUP153	M8/D6	0.967	non-DEG	reference non-DEGs
ENSG00000124795	DEK	D5/D6	1.489	non-DEG	reference non-DEGs
ENSG00000124795	DEK	F7/D6	0.798	non-DEG	reference non-DEGs
ENSG00000124795	DEK	M8/D6	1.025	non-DEG	reference non-DEGs
ENSG00000124802	EEF1E1	D5/D6	1.3	non-DEG	reference non-DEGs
ENSG00000124802	EEF1E1	F7/D6	1.029	non-DEG	reference non-DEGs
ENSG00000124802	EEF1E1	M8/D6	0.816	non-DEG	reference non-DEGs
ENSG00000124813	RUNX2	F7/D6	1.274	non-DEG	reference non-DEGs
ENSG00000124827	GCM2	F7/D6	1.019	non-DEG	reference non-DEGs
ENSG00000124827	GCM2	M8/D6	0.888	non-DEG	reference non-DEGs
ENSG00000124831	LRRFIP1	D5/D6	1.093	non-DEG	reference non-DEGs
ENSG00000124831	LRRFIP1	F7/D6	0.892	non-DEG	reference non-DEGs
ENSG00000124831	LRRFIP1	M8/D6	1.098	non-DEG	reference non-DEGs
ENSG00000124835		D5/D6	0.975	non-DEG	reference non-DEGs
ENSG00000124835		F7/D6	1.474	non-DEG	reference non-DEGs
ENSG00000124835		M8/D6	0.867	non-DEG	reference non-DEGs
ENSG00000124839	RAB17	F7/D6	1.199	non-DEG	reference non-DEGs
ENSG00000124839	RAB17	M8/D6	0.661	non-DEG	reference non-DEGs
ENSG00000124920	MYRF	D5/D6	0.632	non-DEG	reference non-DEGs
ENSG00000124920	MYRF	F7/D6	0.718	non-DEG	reference non-DEGs
ENSG00000124920	MYRF	M8/D6	1.119	non-DEG	reference non-DEGs
ENSG00000124942	AHNAK	D5/D6	1.915	non-DEG	reference non-DEGs
ENSG00000124942	AHNAK	F7/D6	0.857	non-DEG	reference non-DEGs
ENSG00000125037	EMC3	D5/D6	0.967	non-DEG	reference non-DEGs
ENSG00000125037	EMC3	F7/D6	1.013	non-DEG	reference non-DEGs
ENSG00000125037	EMC3	M8/D6	0.949	non-DEG	reference non-DEGs
ENSG00000125046	SSUH2	M8/D6	1.19	non-DEG	reference non-DEGs
ENSG00000125089	SH3TC1	D5/D6	0.734	non-DEG	reference non-DEGs
ENSG00000125089	SH3TC1	F7/D6	0.825	non-DEG	reference non-DEGs
ENSG00000125089	SH3TC1	M8/D6	0.979	non-DEG	reference non-DEGs
ENSG00000125107	CNOT1	D5/D6	1.075	non-DEG	reference non-DEGs
ENSG00000125107	CNOT1	F7/D6	0.965	non-DEG	reference non-DEGs
ENSG00000125107	CNOT1	M8/D6	0.994	non-DEG	reference non-DEGs
ENSG00000125122	LRRC29	D5/D6	0.807	non-DEG	reference non-DEGs
ENSG00000125122	LRRC29	F7/D6	1.027	non-DEG	reference non-DEGs
ENSG00000125122	LRRC29	M8/D6	0.897	non-DEG	reference non-DEGs
ENSG00000125124	BBS2	D5/D6	0.945	non-DEG	reference non-DEGs
ENSG00000125124	BBS2	F7/D6	1.173	non-DEG	reference non-DEGs
ENSG00000125124	BBS2	M8/D6	1.027	non-DEG	reference non-DEGs
ENSG00000125144	MT1G	F7/D6	0.791	non-DEG	reference non-DEGs
ENSG00000125148	MT2A	D5/D6	0.865	non-DEG	reference non-DEGs
ENSG00000125148	MT2A	F7/D6	1.085	non-DEG	reference non-DEGs
ENSG00000125148	MT2A	M8/D6	0.798	non-DEG	reference non-DEGs
ENSG00000125149	PHAF1	D5/D6	0.974	non-DEG	reference non-DEGs
ENSG00000125149	PHAF1	F7/D6	1.038	non-DEG	reference non-DEGs
ENSG00000125149	PHAF1	M8/D6	0.948	non-DEG	reference non-DEGs
ENSG00000125166	GOT2	D5/D6	1.036	non-DEG	reference non-DEGs
ENSG00000125166	GOT2	F7/D6	1.162	non-DEG	reference non-DEGs
ENSG00000125166	GOT2	M8/D6	0.901	non-DEG	reference non-DEGs
ENSG00000125170	DOK4	D5/D6	0.637	non-DEG	reference non-DEGs
ENSG00000125170	DOK4	F7/D6	0.733	non-DEG	reference non-DEGs
ENSG00000125245	GPR18	F7/D6	1.196	non-DEG	reference non-DEGs
ENSG00000125246	CLYBL	D5/D6	1.207	non-DEG	reference non-DEGs
ENSG00000125246	CLYBL	F7/D6	1.612	non-DEG	reference non-DEGs
ENSG00000125246	CLYBL	M8/D6	0.947	non-DEG	reference non-DEGs
ENSG00000125247	TMTC4	D5/D6	1.559	non-DEG	reference non-DEGs
ENSG00000125247	TMTC4	F7/D6	0.867	non-DEG	reference non-DEGs
ENSG00000125247	TMTC4	M8/D6	0.967	non-DEG	reference non-DEGs
ENSG00000125249	RAP2A	D5/D6	0.908	non-DEG	reference non-DEGs
ENSG00000125249	RAP2A	F7/D6	1.07	non-DEG	reference non-DEGs
ENSG00000125249	RAP2A	M8/D6	1.231	non-DEG	reference non-DEGs
ENSG00000125257	ABCC4	D5/D6	0.9	non-DEG	reference non-DEGs
ENSG00000125257	ABCC4	F7/D6	0.963	non-DEG	reference non-DEGs
ENSG00000125257	ABCC4	M8/D6	1.095	non-DEG	reference non-DEGs
ENSG00000125266	EFNB2	D5/D6	0.812	non-DEG	reference non-DEGs
ENSG00000125266	EFNB2	F7/D6	0.961	non-DEG	reference non-DEGs
ENSG00000125266	EFNB2	M8/D6	0.889	non-DEG	reference non-DEGs
ENSG00000125304	TM9SF2	D5/D6	1.062	non-DEG	reference non-DEGs
ENSG00000125304	TM9SF2	F7/D6	0.954	non-DEG	reference non-DEGs
ENSG00000125304	TM9SF2	M8/D6	0.875	non-DEG	reference non-DEGs
ENSG00000125319	HROB	D5/D6	0.929	non-DEG	reference non-DEGs
ENSG00000125319	HROB	F7/D6	1.404	non-DEG	reference non-DEGs
ENSG00000125347	IRF1	D5/D6	0.701	non-DEG	reference non-DEGs
ENSG00000125347	IRF1	F7/D6	0.793	non-DEG	reference non-DEGs
ENSG00000125347	IRF1	M8/D6	0.992	non-DEG	reference non-DEGs
ENSG00000125351	UPF3B	D5/D6	0.897	non-DEG	reference non-DEGs
ENSG00000125351	UPF3B	F7/D6	0.975	non-DEG	reference non-DEGs
ENSG00000125351	UPF3B	M8/D6	0.9	non-DEG	reference non-DEGs
ENSG00000125352	RNF113A	D5/D6	0.947	non-DEG	reference non-DEGs
ENSG00000125352	RNF113A	F7/D6	0.921	non-DEG	reference non-DEGs
ENSG00000125352	RNF113A	M8/D6	0.869	non-DEG	reference non-DEGs
ENSG00000125354	SEPTIN6	D5/D6	1.206	non-DEG	reference non-DEGs
ENSG00000125354	SEPTIN6	F7/D6	0.744	non-DEG	reference non-DEGs
ENSG00000125354	SEPTIN6	M8/D6	1.181	non-DEG	reference non-DEGs
ENSG00000125356	NDUFA1	D5/D6	0.906	non-DEG	reference non-DEGs
ENSG00000125356	NDUFA1	F7/D6	1.049	non-DEG	reference non-DEGs
ENSG00000125356	NDUFA1	M8/D6	0.932	non-DEG	reference non-DEGs
ENSG00000125363	AMELX	M8/D6	1.056	non-DEG	reference non-DEGs
ENSG00000125375	DMAC2L	D5/D6	1.139	non-DEG	reference non-DEGs
ENSG00000125375	DMAC2L	F7/D6	1.077	non-DEG	reference non-DEGs
ENSG00000125375	DMAC2L	M8/D6	1.093	non-DEG	reference non-DEGs
ENSG00000125384	PTGER2	F7/D6	0.927	non-DEG	reference non-DEGs
ENSG00000125384	PTGER2	M8/D6	0.628	non-DEG	reference non-DEGs
ENSG00000125385	RPL32P21	D5/D6	1.45	non-DEG	reference non-DEGs
ENSG00000125385	RPL32P21	F7/D6	1.827	non-DEG	reference non-DEGs
ENSG00000125386	FAM193A	D5/D6	1.027	non-DEG	reference non-DEGs
ENSG00000125386	FAM193A	F7/D6	1.092	non-DEG	reference non-DEGs
ENSG00000125386	FAM193A	M8/D6	0.95	non-DEG	reference non-DEGs
ENSG00000125388	GRK4	D5/D6	0.803	non-DEG	reference non-DEGs
ENSG00000125388	GRK4	F7/D6	1.104	non-DEG	reference non-DEGs
ENSG00000125388	GRK4	M8/D6	0.784	non-DEG	reference non-DEGs
ENSG00000125398	SOX9	D5/D6	0.834	non-DEG	reference non-DEGs
ENSG00000125398	SOX9	F7/D6	1.103	non-DEG	reference non-DEGs
ENSG00000125414	MYH2	M8/D6	1.949	non-DEG	reference non-DEGs
ENSG00000125434	SLC25A35	D5/D6	0.969	non-DEG	reference non-DEGs
ENSG00000125434	SLC25A35	F7/D6	1.098	non-DEG	reference non-DEGs
ENSG00000125434	SLC25A35	M8/D6	1.112	non-DEG	reference non-DEGs
ENSG00000125445	MRPS7	D5/D6	1.079	non-DEG	reference non-DEGs
ENSG00000125445	MRPS7	F7/D6	1.005	non-DEG	reference non-DEGs
ENSG00000125445	MRPS7	M8/D6	0.848	non-DEG	reference non-DEGs
ENSG00000125447	GGA3	D5/D6	1.149	non-DEG	reference non-DEGs
ENSG00000125447	GGA3	F7/D6	0.934	non-DEG	reference non-DEGs
ENSG00000125447	GGA3	M8/D6	1.061	non-DEG	reference non-DEGs
ENSG00000125449	ARMC7	D5/D6	0.977	non-DEG	reference non-DEGs
ENSG00000125449	ARMC7	F7/D6	0.857	non-DEG	reference non-DEGs
ENSG00000125449	ARMC7	M8/D6	0.964	non-DEG	reference non-DEGs
ENSG00000125450	NUP85	D5/D6	1.158	non-DEG	reference non-DEGs
ENSG00000125450	NUP85	F7/D6	0.916	non-DEG	reference non-DEGs
ENSG00000125450	NUP85	M8/D6	1.028	non-DEG	reference non-DEGs
ENSG00000125454	SLC25A19	D5/D6	1.213	non-DEG	reference non-DEGs
ENSG00000125454	SLC25A19	F7/D6	0.739	non-DEG	reference non-DEGs
ENSG00000125454	SLC25A19	M8/D6	0.871	non-DEG	reference non-DEGs
ENSG00000125457	MIF4GD	D5/D6	1.27	non-DEG	reference non-DEGs
ENSG00000125457	MIF4GD	F7/D6	0.95	non-DEG	reference non-DEGs
ENSG00000125457	MIF4GD	M8/D6	1.151	non-DEG	reference non-DEGs
ENSG00000125458	NT5C	D5/D6	0.974	non-DEG	reference non-DEGs
ENSG00000125458	NT5C	F7/D6	1.026	non-DEG	reference non-DEGs
ENSG00000125458	NT5C	M8/D6	0.88	non-DEG	reference non-DEGs
ENSG00000125459	MSTO1	D5/D6	1.295	non-DEG	reference non-DEGs
ENSG00000125459	MSTO1	F7/D6	1.067	non-DEG	reference non-DEGs
ENSG00000125459	MSTO1	M8/D6	0.825	non-DEG	reference non-DEGs
ENSG00000125462	MIR9-1HG	D5/D6	0.767	non-DEG	reference non-DEGs
ENSG00000125462	MIR9-1HG	F7/D6	1.394	non-DEG	reference non-DEGs
ENSG00000125462	MIR9-1HG	M8/D6	1.139	non-DEG	reference non-DEGs
ENSG00000125482	TTF1	D5/D6	0.997	non-DEG	reference non-DEGs
ENSG00000125482	TTF1	F7/D6	0.898	non-DEG	reference non-DEGs
ENSG00000125482	TTF1	M8/D6	1.118	non-DEG	reference non-DEGs
ENSG00000125484	GTF3C4	D5/D6	1.026	non-DEG	reference non-DEGs
ENSG00000125484	GTF3C4	F7/D6	1.063	non-DEG	reference non-DEGs
ENSG00000125484	GTF3C4	M8/D6	0.912	non-DEG	reference non-DEGs
ENSG00000125485	DDX31	D5/D6	1.446	non-DEG	reference non-DEGs
ENSG00000125485	DDX31	F7/D6	1.121	non-DEG	reference non-DEGs
ENSG00000125485	DDX31	M8/D6	0.969	non-DEG	reference non-DEGs
ENSG00000125492	BARHL1	D5/D6	1.287	non-DEG	reference non-DEGs
ENSG00000125492	BARHL1	F7/D6	1.261	non-DEG	reference non-DEGs
ENSG00000125492	BARHL1	M8/D6	0.777	non-DEG	reference non-DEGs
ENSG00000125503	PPP1R12C	D5/D6	1.145	non-DEG	reference non-DEGs
ENSG00000125503	PPP1R12C	F7/D6	0.941	non-DEG	reference non-DEGs
ENSG00000125503	PPP1R12C	M8/D6	1.021	non-DEG	reference non-DEGs
ENSG00000125505	MBOAT7	D5/D6	0.707	non-DEG	reference non-DEGs
ENSG00000125505	MBOAT7	F7/D6	0.864	non-DEG	reference non-DEGs
ENSG00000125505	MBOAT7	M8/D6	0.798	non-DEG	reference non-DEGs
ENSG00000125508	SRMS	F7/D6	0.675	non-DEG	reference non-DEGs
ENSG00000125508	SRMS	M8/D6	1.369	non-DEG	reference non-DEGs
ENSG00000125510	OPRL1	F7/D6	0.919	non-DEG	reference non-DEGs
ENSG00000125510	OPRL1	M8/D6	1.128	non-DEG	reference non-DEGs
ENSG00000125514	LINC00029	D5/D6	0.719	non-DEG	reference non-DEGs
ENSG00000125514	LINC00029	F7/D6	1.078	non-DEG	reference non-DEGs
ENSG00000125514	LINC00029	M8/D6	1.101	non-DEG	reference non-DEGs
ENSG00000125520	SLC2A4RG	D5/D6	0.99	non-DEG	reference non-DEGs
ENSG00000125520	SLC2A4RG	F7/D6	0.842	non-DEG	reference non-DEGs
ENSG00000125520	SLC2A4RG	M8/D6	1.095	non-DEG	reference non-DEGs
ENSG00000125531	FNDC11	D5/D6	0.923	non-DEG	reference non-DEGs
ENSG00000125531	FNDC11	F7/D6	0.854	non-DEG	reference non-DEGs
ENSG00000125531	FNDC11	M8/D6	1.548	non-DEG	reference non-DEGs
ENSG00000125533	BHLHE23	D5/D6	1.447	non-DEG	reference non-DEGs
ENSG00000125533	BHLHE23	F7/D6	1.259	non-DEG	reference non-DEGs
ENSG00000125533	BHLHE23	M8/D6	1.657	non-DEG	reference non-DEGs
ENSG00000125534	PPDPF	D5/D6	0.846	non-DEG	reference non-DEGs
ENSG00000125534	PPDPF	F7/D6	0.923	non-DEG	reference non-DEGs
ENSG00000125534	PPDPF	M8/D6	1.152	non-DEG	reference non-DEGs
ENSG00000125538	IL1B	D5/D6	1.138	non-DEG	reference non-DEGs
ENSG00000125538	IL1B	F7/D6	0.916	non-DEG	reference non-DEGs
ENSG00000125538	IL1B	M8/D6	1.315	non-DEG	reference non-DEGs
ENSG00000125551	PLGLB2	D5/D6	1.18	non-DEG	reference non-DEGs
ENSG00000125551	PLGLB2	F7/D6	0.974	non-DEG	reference non-DEGs
ENSG00000125551	PLGLB2	M8/D6	0.706	non-DEG	reference non-DEGs
ENSG00000125571	IL37	D5/D6	1.965	non-DEG	reference non-DEGs
ENSG00000125611	CHCHD5	D5/D6	0.856	non-DEG	reference non-DEGs
ENSG00000125611	CHCHD5	F7/D6	1.026	non-DEG	reference non-DEGs
ENSG00000125611	CHCHD5	M8/D6	1.054	non-DEG	reference non-DEGs
ENSG00000125618	PAX8	F7/D6	0.957	non-DEG	reference non-DEGs
ENSG00000125629	INSIG2	D5/D6	0.668	non-DEG	reference non-DEGs
ENSG00000125629	INSIG2	F7/D6	0.969	non-DEG	reference non-DEGs
ENSG00000125629	INSIG2	M8/D6	1.077	non-DEG	reference non-DEGs
ENSG00000125630	POLR1B	D5/D6	1.416	non-DEG	reference non-DEGs
ENSG00000125630	POLR1B	F7/D6	0.911	non-DEG	reference non-DEGs
ENSG00000125630	POLR1B	M8/D6	1.012	non-DEG	reference non-DEGs
ENSG00000125631	HTR5BP	D5/D6	0.887	non-DEG	reference non-DEGs
ENSG00000125631	HTR5BP	F7/D6	1.003	non-DEG	reference non-DEGs
ENSG00000125631	HTR5BP	M8/D6	0.986	non-DEG	reference non-DEGs
ENSG00000125633	CCDC93	D5/D6	0.858	non-DEG	reference non-DEGs
ENSG00000125633	CCDC93	F7/D6	0.904	non-DEG	reference non-DEGs
ENSG00000125633	CCDC93	M8/D6	0.858	non-DEG	reference non-DEGs
ENSG00000125637	PSD4	D5/D6	1.062	non-DEG	reference non-DEGs
ENSG00000125637	PSD4	F7/D6	0.906	non-DEG	reference non-DEGs
ENSG00000125637	PSD4	M8/D6	0.939	non-DEG	reference non-DEGs
ENSG00000125648	SLC25A23	D5/D6	0.789	non-DEG	reference non-DEGs
ENSG00000125648	SLC25A23	F7/D6	0.997	non-DEG	reference non-DEGs
ENSG00000125648	SLC25A23	M8/D6	0.907	non-DEG	reference non-DEGs
ENSG00000125650	PSPN	D5/D6	1.006	non-DEG	reference non-DEGs
ENSG00000125650	PSPN	F7/D6	0.946	non-DEG	reference non-DEGs
ENSG00000125650	PSPN	M8/D6	0.905	non-DEG	reference non-DEGs
ENSG00000125651	GTF2F1	D5/D6	0.96	non-DEG	reference non-DEGs
ENSG00000125651	GTF2F1	F7/D6	1	non-DEG	reference non-DEGs
ENSG00000125651	GTF2F1	M8/D6	1.056	non-DEG	reference non-DEGs
ENSG00000125652	ALKBH7	D5/D6	1.079	non-DEG	reference non-DEGs
ENSG00000125652	ALKBH7	F7/D6	1.195	non-DEG	reference non-DEGs
ENSG00000125652	ALKBH7	M8/D6	0.849	non-DEG	reference non-DEGs
ENSG00000125656	CLPP	D5/D6	0.962	non-DEG	reference non-DEGs
ENSG00000125656	CLPP	F7/D6	1.036	non-DEG	reference non-DEGs
ENSG00000125656	CLPP	M8/D6	0.943	non-DEG	reference non-DEGs
ENSG00000125657	TNFSF9	D5/D6	0.761	non-DEG	reference non-DEGs
ENSG00000125657	TNFSF9	F7/D6	1.005	non-DEG	reference non-DEGs
ENSG00000125657	TNFSF9	M8/D6	1.137	non-DEG	reference non-DEGs
ENSG00000125675	GRIA3	F7/D6	0.851	non-DEG	reference non-DEGs
ENSG00000125676	THOC2	D5/D6	0.968	non-DEG	reference non-DEGs
ENSG00000125676	THOC2	F7/D6	0.872	non-DEG	reference non-DEGs
ENSG00000125676	THOC2	M8/D6	1.029	non-DEG	reference non-DEGs
ENSG00000125686	MED1	D5/D6	1.137	non-DEG	reference non-DEGs
ENSG00000125686	MED1	F7/D6	0.887	non-DEG	reference non-DEGs
ENSG00000125686	MED1	M8/D6	0.955	non-DEG	reference non-DEGs
ENSG00000125691	RPL23	D5/D6	1.483	non-DEG	reference non-DEGs
ENSG00000125691	RPL23	F7/D6	1.148	non-DEG	reference non-DEGs
ENSG00000125691	RPL23	M8/D6	0.983	non-DEG	reference non-DEGs
ENSG00000125695		D5/D6	1.563	non-DEG	reference non-DEGs
ENSG00000125695		F7/D6	1.176	non-DEG	reference non-DEGs
ENSG00000125695		M8/D6	1.241	non-DEG	reference non-DEGs
ENSG00000125703	ATG4C	D5/D6	0.808	non-DEG	reference non-DEGs
ENSG00000125703	ATG4C	F7/D6	0.833	non-DEG	reference non-DEGs
ENSG00000125703	ATG4C	M8/D6	0.97	non-DEG	reference non-DEGs
ENSG00000125726	CD70	D5/D6	0.85	non-DEG	reference non-DEGs
ENSG00000125726	CD70	F7/D6	0.969	non-DEG	reference non-DEGs
ENSG00000125726	CD70	M8/D6	1.132	non-DEG	reference non-DEGs
ENSG00000125731	SH2D3A	D5/D6	1.265	non-DEG	reference non-DEGs
ENSG00000125731	SH2D3A	F7/D6	1.017	non-DEG	reference non-DEGs
ENSG00000125731	SH2D3A	M8/D6	1.098	non-DEG	reference non-DEGs
ENSG00000125733	TRIP10	D5/D6	0.599	non-DEG	reference non-DEGs
ENSG00000125733	TRIP10	F7/D6	1.141	non-DEG	reference non-DEGs
ENSG00000125733	TRIP10	M8/D6	0.991	non-DEG	reference non-DEGs
ENSG00000125734	GPR108	D5/D6	1.023	non-DEG	reference non-DEGs
ENSG00000125734	GPR108	F7/D6	0.897	non-DEG	reference non-DEGs
ENSG00000125734	GPR108	M8/D6	1.137	non-DEG	reference non-DEGs
ENSG00000125735	TNFSF14	D5/D6	0.915	non-DEG	reference non-DEGs
ENSG00000125735	TNFSF14	F7/D6	0.728	non-DEG	reference non-DEGs
ENSG00000125735	TNFSF14	M8/D6	1.266	non-DEG	reference non-DEGs
ENSG00000125740	FOSB	F7/D6	0.912	non-DEG	reference non-DEGs
ENSG00000125741	OPA3	D5/D6	0.894	non-DEG	reference non-DEGs
ENSG00000125741	OPA3	F7/D6	0.845	non-DEG	reference non-DEGs
ENSG00000125741	OPA3	M8/D6	0.961	non-DEG	reference non-DEGs
ENSG00000125743	SNRPD2	D5/D6	1.358	non-DEG	reference non-DEGs
ENSG00000125743	SNRPD2	F7/D6	1.11	non-DEG	reference non-DEGs
ENSG00000125743	SNRPD2	M8/D6	1.111	non-DEG	reference non-DEGs
ENSG00000125744	RTN2	D5/D6	0.73	non-DEG	reference non-DEGs
ENSG00000125744	RTN2	F7/D6	1.146	non-DEG	reference non-DEGs
ENSG00000125744	RTN2	M8/D6	1.011	non-DEG	reference non-DEGs
ENSG00000125746	EML2	D5/D6	1.132	non-DEG	reference non-DEGs
ENSG00000125746	EML2	F7/D6	1.031	non-DEG	reference non-DEGs
ENSG00000125746	EML2	M8/D6	0.925	non-DEG	reference non-DEGs
ENSG00000125753	VASP	D5/D6	1.017	non-DEG	reference non-DEGs
ENSG00000125753	VASP	F7/D6	1.021	non-DEG	reference non-DEGs
ENSG00000125753	VASP	M8/D6	1.207	non-DEG	reference non-DEGs
ENSG00000125755	SYMPK	D5/D6	1.126	non-DEG	reference non-DEGs
ENSG00000125755	SYMPK	F7/D6	0.948	non-DEG	reference non-DEGs
ENSG00000125755	SYMPK	M8/D6	0.982	non-DEG	reference non-DEGs
ENSG00000125772	GPCPD1	D5/D6	1.078	non-DEG	reference non-DEGs
ENSG00000125772	GPCPD1	F7/D6	0.901	non-DEG	reference non-DEGs
ENSG00000125772	GPCPD1	M8/D6	1.095	non-DEG	reference non-DEGs
ENSG00000125775	SDCBP2	D5/D6	0.849	non-DEG	reference non-DEGs
ENSG00000125775	SDCBP2	F7/D6	1.062	non-DEG	reference non-DEGs
ENSG00000125775	SDCBP2	M8/D6	1.17	non-DEG	reference non-DEGs
ENSG00000125779	PANK2	D5/D6	1.007	non-DEG	reference non-DEGs
ENSG00000125779	PANK2	F7/D6	0.884	non-DEG	reference non-DEGs
ENSG00000125779	PANK2	M8/D6	0.809	non-DEG	reference non-DEGs
ENSG00000125780	TGM3	D5/D6	1.837	non-DEG	reference non-DEGs
ENSG00000125780	TGM3	F7/D6	1.772	non-DEG	reference non-DEGs
ENSG00000125780	TGM3	M8/D6	0.804	non-DEG	reference non-DEGs
ENSG00000125787	GNRH2	D5/D6	1.22	non-DEG	reference non-DEGs
ENSG00000125787	GNRH2	F7/D6	1.107	non-DEG	reference non-DEGs
ENSG00000125787	GNRH2	M8/D6	0.996	non-DEG	reference non-DEGs
ENSG00000125798	FOXA2	D5/D6	1.366	non-DEG	reference non-DEGs
ENSG00000125798	FOXA2	F7/D6	0.588	non-DEG	reference non-DEGs
ENSG00000125804	FAM182A	M8/D6	0.994	non-DEG	reference non-DEGs
ENSG00000125812	GZF1	D5/D6	1.311	non-DEG	reference non-DEGs
ENSG00000125812	GZF1	F7/D6	0.921	non-DEG	reference non-DEGs
ENSG00000125812	GZF1	M8/D6	1.083	non-DEG	reference non-DEGs
ENSG00000125814	NAPB	D5/D6	0.954	non-DEG	reference non-DEGs
ENSG00000125814	NAPB	F7/D6	0.888	non-DEG	reference non-DEGs
ENSG00000125814	NAPB	M8/D6	0.916	non-DEG	reference non-DEGs
ENSG00000125816	NKX2-4	F7/D6	0.731	non-DEG	reference non-DEGs
ENSG00000125816	NKX2-4	M8/D6	0.769	non-DEG	reference non-DEGs
ENSG00000125817	CENPB	D5/D6	1.15	non-DEG	reference non-DEGs
ENSG00000125817	CENPB	F7/D6	0.933	non-DEG	reference non-DEGs
ENSG00000125817	CENPB	M8/D6	0.942	non-DEG	reference non-DEGs
ENSG00000125818	PSMF1	D5/D6	1.015	non-DEG	reference non-DEGs
ENSG00000125818	PSMF1	F7/D6	0.975	non-DEG	reference non-DEGs
ENSG00000125818	PSMF1	M8/D6	1.037	non-DEG	reference non-DEGs
ENSG00000125821	DTD1	D5/D6	1.193	non-DEG	reference non-DEGs
ENSG00000125821	DTD1	F7/D6	1.15	non-DEG	reference non-DEGs
ENSG00000125821	DTD1	M8/D6	1.259	non-DEG	reference non-DEGs
ENSG00000125826	RBCK1	D5/D6	1.116	non-DEG	reference non-DEGs
ENSG00000125826	RBCK1	F7/D6	0.929	non-DEG	reference non-DEGs
ENSG00000125826	RBCK1	M8/D6	1.137	non-DEG	reference non-DEGs
ENSG00000125827	TMX4	D5/D6	0.923	non-DEG	reference non-DEGs
ENSG00000125827	TMX4	F7/D6	0.935	non-DEG	reference non-DEGs
ENSG00000125827	TMX4	M8/D6	1.279	non-DEG	reference non-DEGs
ENSG00000125834	STK35	D5/D6	0.979	non-DEG	reference non-DEGs
ENSG00000125834	STK35	F7/D6	0.955	non-DEG	reference non-DEGs
ENSG00000125834	STK35	M8/D6	0.873	non-DEG	reference non-DEGs
ENSG00000125835	SNRPB	D5/D6	1.239	non-DEG	reference non-DEGs
ENSG00000125835	SNRPB	F7/D6	1.004	non-DEG	reference non-DEGs
ENSG00000125835	SNRPB	M8/D6	1.085	non-DEG	reference non-DEGs
ENSG00000125841	NRSN2	D5/D6	1.056	non-DEG	reference non-DEGs
ENSG00000125841	NRSN2	F7/D6	1.303	non-DEG	reference non-DEGs
ENSG00000125841	NRSN2	M8/D6	1.128	non-DEG	reference non-DEGs
ENSG00000125843	AP5S1	D5/D6	1.002	non-DEG	reference non-DEGs
ENSG00000125843	AP5S1	F7/D6	0.975	non-DEG	reference non-DEGs
ENSG00000125843	AP5S1	M8/D6	0.997	non-DEG	reference non-DEGs
ENSG00000125844	RRBP1	F7/D6	1.289	non-DEG	reference non-DEGs
ENSG00000125844	RRBP1	M8/D6	1.026	non-DEG	reference non-DEGs
ENSG00000125846	ZNF133	D5/D6	1.028	non-DEG	reference non-DEGs
ENSG00000125846	ZNF133	F7/D6	1.213	non-DEG	reference non-DEGs
ENSG00000125846	ZNF133	M8/D6	1.039	non-DEG	reference non-DEGs
ENSG00000125850	OVOL2	D5/D6	0.969	non-DEG	reference non-DEGs
ENSG00000125850	OVOL2	F7/D6	0.782	non-DEG	reference non-DEGs
ENSG00000125850	OVOL2	M8/D6	0.86	non-DEG	reference non-DEGs
ENSG00000125851	PCSK2	F7/D6	1.254	non-DEG	reference non-DEGs
ENSG00000125851	PCSK2	M8/D6	1.074	non-DEG	reference non-DEGs
ENSG00000125861	GFRA4	D5/D6	0.992	non-DEG	reference non-DEGs
ENSG00000125861	GFRA4	M8/D6	1.992	non-DEG	reference non-DEGs
ENSG00000125863	MKKS	D5/D6	1.055	non-DEG	reference non-DEGs
ENSG00000125863	MKKS	F7/D6	0.951	non-DEG	reference non-DEGs
ENSG00000125863	MKKS	M8/D6	0.989	non-DEG	reference non-DEGs
ENSG00000125864	BFSP1	F7/D6	1.316	non-DEG	reference non-DEGs
ENSG00000125868	DSTN	D5/D6	0.794	non-DEG	reference non-DEGs
ENSG00000125868	DSTN	F7/D6	1.158	non-DEG	reference non-DEGs
ENSG00000125870	SNRPB2	D5/D6	1.139	non-DEG	reference non-DEGs
ENSG00000125870	SNRPB2	F7/D6	0.959	non-DEG	reference non-DEGs
ENSG00000125870	SNRPB2	M8/D6	0.96	non-DEG	reference non-DEGs
ENSG00000125871	MGME1	D5/D6	1.01	non-DEG	reference non-DEGs
ENSG00000125871	MGME1	F7/D6	0.978	non-DEG	reference non-DEGs
ENSG00000125871	MGME1	M8/D6	1.009	non-DEG	reference non-DEGs
ENSG00000125872	LRRN4	D5/D6	1.144	non-DEG	reference non-DEGs
ENSG00000125872	LRRN4	F7/D6	1.036	non-DEG	reference non-DEGs
ENSG00000125872	LRRN4	M8/D6	1.007	non-DEG	reference non-DEGs
ENSG00000125875	TBC1D20	D5/D6	1.096	non-DEG	reference non-DEGs
ENSG00000125875	TBC1D20	F7/D6	0.972	non-DEG	reference non-DEGs
ENSG00000125875	TBC1D20	M8/D6	1.128	non-DEG	reference non-DEGs
ENSG00000125877	ITPA	D5/D6	1.1	non-DEG	reference non-DEGs
ENSG00000125877	ITPA	F7/D6	1.072	non-DEG	reference non-DEGs
ENSG00000125877	ITPA	M8/D6	0.915	non-DEG	reference non-DEGs
ENSG00000125885	MCM8	D5/D6	0.967	non-DEG	reference non-DEGs
ENSG00000125885	MCM8	F7/D6	1.207	non-DEG	reference non-DEGs
ENSG00000125885	MCM8	M8/D6	1.085	non-DEG	reference non-DEGs
ENSG00000125895	TMEM74B	D5/D6	0.927	non-DEG	reference non-DEGs
ENSG00000125895	TMEM74B	F7/D6	0.997	non-DEG	reference non-DEGs
ENSG00000125895	TMEM74B	M8/D6	1.053	non-DEG	reference non-DEGs
ENSG00000125898	FAM110A	F7/D6	0.963	non-DEG	reference non-DEGs
ENSG00000125898	FAM110A	M8/D6	1.132	non-DEG	reference non-DEGs
ENSG00000125901	MRPS26	D5/D6	1.258	non-DEG	reference non-DEGs
ENSG00000125901	MRPS26	F7/D6	1.008	non-DEG	reference non-DEGs
ENSG00000125901	MRPS26	M8/D6	0.883	non-DEG	reference non-DEGs
ENSG00000125910	S1PR4	D5/D6	0.703	non-DEG	reference non-DEGs
ENSG00000125910	S1PR4	F7/D6	0.702	non-DEG	reference non-DEGs
ENSG00000125910	S1PR4	M8/D6	0.723	non-DEG	reference non-DEGs
ENSG00000125912	NCLN	D5/D6	1.184	non-DEG	reference non-DEGs
ENSG00000125912	NCLN	F7/D6	1.017	non-DEG	reference non-DEGs
ENSG00000125912	NCLN	M8/D6	0.789	non-DEG	reference non-DEGs
ENSG00000125931	CITED1	F7/D6	1.459	non-DEG	reference non-DEGs
ENSG00000125931	CITED1	M8/D6	1.303	non-DEG	reference non-DEGs
ENSG00000125944	HNRNPR	D5/D6	1.286	non-DEG	reference non-DEGs
ENSG00000125944	HNRNPR	F7/D6	0.918	non-DEG	reference non-DEGs
ENSG00000125944	HNRNPR	M8/D6	0.898	non-DEG	reference non-DEGs
ENSG00000125945	ZNF436	D5/D6	0.838	non-DEG	reference non-DEGs
ENSG00000125945	ZNF436	F7/D6	0.936	non-DEG	reference non-DEGs
ENSG00000125945	ZNF436	M8/D6	1.053	non-DEG	reference non-DEGs
ENSG00000125952	MAX	D5/D6	1.154	non-DEG	reference non-DEGs
ENSG00000125952	MAX	F7/D6	0.876	non-DEG	reference non-DEGs
ENSG00000125952	MAX	M8/D6	0.975	non-DEG	reference non-DEGs
ENSG00000125954	CHURC1-FNTB	D5/D6	0.856	non-DEG	reference non-DEGs
ENSG00000125954	CHURC1-FNTB	F7/D6	0.979	non-DEG	reference non-DEGs
ENSG00000125954	CHURC1-FNTB	M8/D6	0.991	non-DEG	reference non-DEGs
ENSG00000125962	ARMCX5	D5/D6	1.083	non-DEG	reference non-DEGs
ENSG00000125962	ARMCX5	F7/D6	1.164	non-DEG	reference non-DEGs
ENSG00000125962	ARMCX5	M8/D6	1.011	non-DEG	reference non-DEGs
ENSG00000125965	GDF5	D5/D6	1.003	non-DEG	reference non-DEGs
ENSG00000125965	GDF5	F7/D6	1.575	non-DEG	reference non-DEGs
ENSG00000125965	GDF5	M8/D6	1.447	non-DEG	reference non-DEGs
ENSG00000125966	MMP24	D5/D6	0.992	non-DEG	reference non-DEGs
ENSG00000125966	MMP24	F7/D6	0.886	non-DEG	reference non-DEGs
ENSG00000125966	MMP24	M8/D6	0.845	non-DEG	reference non-DEGs
ENSG00000125967	NECAB3	D5/D6	1.055	non-DEG	reference non-DEGs
ENSG00000125967	NECAB3	F7/D6	1.401	non-DEG	reference non-DEGs
ENSG00000125967	NECAB3	M8/D6	0.817	non-DEG	reference non-DEGs
ENSG00000125968	ID1	F7/D6	1.291	non-DEG	reference non-DEGs
ENSG00000125970	RALY	D5/D6	0.945	non-DEG	reference non-DEGs
ENSG00000125970	RALY	F7/D6	0.899	non-DEG	reference non-DEGs
ENSG00000125970	RALY	M8/D6	0.986	non-DEG	reference non-DEGs
ENSG00000125971	DYNLRB1	D5/D6	0.977	non-DEG	reference non-DEGs
ENSG00000125971	DYNLRB1	F7/D6	0.95	non-DEG	reference non-DEGs
ENSG00000125971	DYNLRB1	M8/D6	0.998	non-DEG	reference non-DEGs
ENSG00000125975	C20orf173	F7/D6	0.65	non-DEG	reference non-DEGs
ENSG00000125977	EIF2S2	D5/D6	1.088	non-DEG	reference non-DEGs
ENSG00000125977	EIF2S2	F7/D6	0.97	non-DEG	reference non-DEGs
ENSG00000125977	EIF2S2	M8/D6	0.957	non-DEG	reference non-DEGs
ENSG00000125991	ERGIC3	D5/D6	1.099	non-DEG	reference non-DEGs
ENSG00000125991	ERGIC3	F7/D6	1.137	non-DEG	reference non-DEGs
ENSG00000125991	ERGIC3	M8/D6	0.961	non-DEG	reference non-DEGs
ENSG00000125995	ROMO1	D5/D6	0.924	non-DEG	reference non-DEGs
ENSG00000125995	ROMO1	F7/D6	1.041	non-DEG	reference non-DEGs
ENSG00000125995	ROMO1	M8/D6	1.065	non-DEG	reference non-DEGs
ENSG00000125997	BPIFB9P	D5/D6	1.134	non-DEG	reference non-DEGs
ENSG00000125997	BPIFB9P	F7/D6	0.774	non-DEG	reference non-DEGs
ENSG00000125997	BPIFB9P	M8/D6	1.042	non-DEG	reference non-DEGs
ENSG00000125998	FAM83C	D5/D6	0.728	non-DEG	reference non-DEGs
ENSG00000125998	FAM83C	F7/D6	1.043	non-DEG	reference non-DEGs
ENSG00000125998	FAM83C	M8/D6	1.127	non-DEG	reference non-DEGs
ENSG00000126001	CEP250	D5/D6	0.962	non-DEG	reference non-DEGs
ENSG00000126001	CEP250	F7/D6	0.977	non-DEG	reference non-DEGs
ENSG00000126001	CEP250	M8/D6	1.089	non-DEG	reference non-DEGs
ENSG00000126003	PLAGL2	D5/D6	1.046	non-DEG	reference non-DEGs
ENSG00000126003	PLAGL2	F7/D6	0.874	non-DEG	reference non-DEGs
ENSG00000126003	PLAGL2	M8/D6	0.925	non-DEG	reference non-DEGs
ENSG00000126005	MMP24OS	D5/D6	0.84	non-DEG	reference non-DEGs
ENSG00000126005	MMP24OS	F7/D6	0.867	non-DEG	reference non-DEGs
ENSG00000126005	MMP24OS	M8/D6	0.959	non-DEG	reference non-DEGs
ENSG00000126012	KDM5C	D5/D6	1.076	non-DEG	reference non-DEGs
ENSG00000126012	KDM5C	F7/D6	0.618	non-DEG	reference non-DEGs
ENSG00000126012	KDM5C	M8/D6	1.07	non-DEG	reference non-DEGs
ENSG00000126016	AMOT	F7/D6	0.737	non-DEG	reference non-DEGs
ENSG00000126062	TMEM115	D5/D6	0.928	non-DEG	reference non-DEGs
ENSG00000126062	TMEM115	F7/D6	0.882	non-DEG	reference non-DEGs
ENSG00000126062	TMEM115	M8/D6	0.835	non-DEG	reference non-DEGs
ENSG00000126067	PSMB2	D5/D6	0.964	non-DEG	reference non-DEGs
ENSG00000126067	PSMB2	F7/D6	1.01	non-DEG	reference non-DEGs
ENSG00000126067	PSMB2	M8/D6	0.962	non-DEG	reference non-DEGs
ENSG00000126070	AGO3	D5/D6	0.803	non-DEG	reference non-DEGs
ENSG00000126070	AGO3	F7/D6	0.924	non-DEG	reference non-DEGs
ENSG00000126070	AGO3	M8/D6	1.099	non-DEG	reference non-DEGs
ENSG00000126088	UROD	D5/D6	0.878	non-DEG	reference non-DEGs
ENSG00000126088	UROD	F7/D6	1.133	non-DEG	reference non-DEGs
ENSG00000126088	UROD	M8/D6	0.969	non-DEG	reference non-DEGs
ENSG00000126091	ST3GAL3	D5/D6	1.167	non-DEG	reference non-DEGs
ENSG00000126091	ST3GAL3	F7/D6	1.29	non-DEG	reference non-DEGs
ENSG00000126091	ST3GAL3	M8/D6	1.095	non-DEG	reference non-DEGs
ENSG00000126106	TMEM53	D5/D6	1.034	non-DEG	reference non-DEGs
ENSG00000126106	TMEM53	F7/D6	0.926	non-DEG	reference non-DEGs
ENSG00000126106	TMEM53	M8/D6	1.218	non-DEG	reference non-DEGs
ENSG00000126107	HECTD3	D5/D6	0.768	non-DEG	reference non-DEGs
ENSG00000126107	HECTD3	F7/D6	1.012	non-DEG	reference non-DEGs
ENSG00000126107	HECTD3	M8/D6	1.063	non-DEG	reference non-DEGs
ENSG00000126214	KLC1	D5/D6	0.954	non-DEG	reference non-DEGs
ENSG00000126214	KLC1	F7/D6	1.026	non-DEG	reference non-DEGs
ENSG00000126214	KLC1	M8/D6	1.167	non-DEG	reference non-DEGs
ENSG00000126215	XRCC3	D5/D6	1.101	non-DEG	reference non-DEGs
ENSG00000126215	XRCC3	F7/D6	1.048	non-DEG	reference non-DEGs
ENSG00000126215	XRCC3	M8/D6	1.17	non-DEG	reference non-DEGs
ENSG00000126216	TUBGCP3	D5/D6	1.033	non-DEG	reference non-DEGs
ENSG00000126216	TUBGCP3	F7/D6	1.053	non-DEG	reference non-DEGs
ENSG00000126216	TUBGCP3	M8/D6	0.992	non-DEG	reference non-DEGs
ENSG00000126217	MCF2L	D5/D6	1.384	non-DEG	reference non-DEGs
ENSG00000126217	MCF2L	M8/D6	1.548	non-DEG	reference non-DEGs
ENSG00000126218	F10	M8/D6	1.29	non-DEG	reference non-DEGs
ENSG00000126226	PCID2	D5/D6	1.309	non-DEG	reference non-DEGs
ENSG00000126226	PCID2	F7/D6	0.847	non-DEG	reference non-DEGs
ENSG00000126226	PCID2	M8/D6	0.808	non-DEG	reference non-DEGs
ENSG00000126231	PROZ	D5/D6	1.509	non-DEG	reference non-DEGs
ENSG00000126231	PROZ	F7/D6	0.916	non-DEG	reference non-DEGs
ENSG00000126231	PROZ	M8/D6	0.733	non-DEG	reference non-DEGs
ENSG00000126233	SLURP1	D5/D6	0.709	non-DEG	reference non-DEGs
ENSG00000126233	SLURP1	F7/D6	0.543	non-DEG	reference non-DEGs
ENSG00000126233	SLURP1	M8/D6	0.856	non-DEG	reference non-DEGs
ENSG00000126243	LRFN3	D5/D6	1.461	non-DEG	reference non-DEGs
ENSG00000126243	LRFN3	F7/D6	1.379	non-DEG	reference non-DEGs
ENSG00000126243	LRFN3	M8/D6	1.507	non-DEG	reference non-DEGs
ENSG00000126246	IGFLR1	D5/D6	0.638	non-DEG	reference non-DEGs
ENSG00000126246	IGFLR1	F7/D6	0.837	non-DEG	reference non-DEGs
ENSG00000126246	IGFLR1	M8/D6	1.074	non-DEG	reference non-DEGs
ENSG00000126247	CAPNS1	D5/D6	0.929	non-DEG	reference non-DEGs
ENSG00000126247	CAPNS1	F7/D6	0.92	non-DEG	reference non-DEGs
ENSG00000126247	CAPNS1	M8/D6	0.962	non-DEG	reference non-DEGs
ENSG00000126249	PDCD2L	D5/D6	1.799	non-DEG	reference non-DEGs
ENSG00000126249	PDCD2L	F7/D6	0.955	non-DEG	reference non-DEGs
ENSG00000126249	PDCD2L	M8/D6	0.958	non-DEG	reference non-DEGs
ENSG00000126251	GPR42	D5/D6	0.54	non-DEG	reference non-DEGs
ENSG00000126251	GPR42	F7/D6	1.213	non-DEG	reference non-DEGs
ENSG00000126254	RBM42	D5/D6	1.017	non-DEG	reference non-DEGs
ENSG00000126254	RBM42	F7/D6	1.004	non-DEG	reference non-DEGs
ENSG00000126254	RBM42	M8/D6	1.037	non-DEG	reference non-DEGs
ENSG00000126259	KIRREL2	F7/D6	1.74	non-DEG	reference non-DEGs
ENSG00000126261	UBA2	D5/D6	1.195	non-DEG	reference non-DEGs
ENSG00000126261	UBA2	F7/D6	0.898	non-DEG	reference non-DEGs
ENSG00000126261	UBA2	M8/D6	0.909	non-DEG	reference non-DEGs
ENSG00000126262	FFAR2	D5/D6	0.615	non-DEG	reference non-DEGs
ENSG00000126262	FFAR2	M8/D6	0.816	non-DEG	reference non-DEGs
ENSG00000126264	HCST	F7/D6	1.051	non-DEG	reference non-DEGs
ENSG00000126264	HCST	M8/D6	1.015	non-DEG	reference non-DEGs
ENSG00000126266	FFAR1	D5/D6	0.628	non-DEG	reference non-DEGs
ENSG00000126266	FFAR1	F7/D6	1.672	non-DEG	reference non-DEGs
ENSG00000126266	FFAR1	M8/D6	0.894	non-DEG	reference non-DEGs
ENSG00000126267	COX6B1	D5/D6	1.09	non-DEG	reference non-DEGs
ENSG00000126267	COX6B1	F7/D6	1.128	non-DEG	reference non-DEGs
ENSG00000126267	COX6B1	M8/D6	1.104	non-DEG	reference non-DEGs
ENSG00000126351	THRA	D5/D6	0.968	non-DEG	reference non-DEGs
ENSG00000126351	THRA	F7/D6	1.027	non-DEG	reference non-DEGs
ENSG00000126351	THRA	M8/D6	1.563	non-DEG	reference non-DEGs
ENSG00000126353	CCR7	D5/D6	0.591	non-DEG	reference non-DEGs
ENSG00000126353	CCR7	F7/D6	1.587	non-DEG	reference non-DEGs
ENSG00000126368	NR1D1	D5/D6	1.254	non-DEG	reference non-DEGs
ENSG00000126368	NR1D1	F7/D6	0.89	non-DEG	reference non-DEGs
ENSG00000126368	NR1D1	M8/D6	1.107	non-DEG	reference non-DEGs
ENSG00000126391	FRMD8	D5/D6	0.97	non-DEG	reference non-DEGs
ENSG00000126391	FRMD8	F7/D6	0.895	non-DEG	reference non-DEGs
ENSG00000126391	FRMD8	M8/D6	0.914	non-DEG	reference non-DEGs
ENSG00000126432	PRDX5	D5/D6	0.822	non-DEG	reference non-DEGs
ENSG00000126432	PRDX5	F7/D6	0.843	non-DEG	reference non-DEGs
ENSG00000126432	PRDX5	M8/D6	0.841	non-DEG	reference non-DEGs
ENSG00000126453	BCL2L12	D5/D6	1.014	non-DEG	reference non-DEGs
ENSG00000126453	BCL2L12	F7/D6	0.988	non-DEG	reference non-DEGs
ENSG00000126453	BCL2L12	M8/D6	1.225	non-DEG	reference non-DEGs
ENSG00000126456	IRF3	D5/D6	1.083	non-DEG	reference non-DEGs
ENSG00000126456	IRF3	F7/D6	1.01	non-DEG	reference non-DEGs
ENSG00000126456	IRF3	M8/D6	0.949	non-DEG	reference non-DEGs
ENSG00000126457	PRMT1	D5/D6	1.223	non-DEG	reference non-DEGs
ENSG00000126457	PRMT1	F7/D6	1.031	non-DEG	reference non-DEGs
ENSG00000126457	PRMT1	M8/D6	0.979	non-DEG	reference non-DEGs
ENSG00000126458	RRAS	F7/D6	1.195	non-DEG	reference non-DEGs
ENSG00000126458	RRAS	M8/D6	1.346	non-DEG	reference non-DEGs
ENSG00000126460	PRRG2	D5/D6	0.704	non-DEG	reference non-DEGs
ENSG00000126460	PRRG2	F7/D6	0.598	non-DEG	reference non-DEGs
ENSG00000126461	SCAF1	D5/D6	0.944	non-DEG	reference non-DEGs
ENSG00000126461	SCAF1	F7/D6	0.954	non-DEG	reference non-DEGs
ENSG00000126461	SCAF1	M8/D6	0.979	non-DEG	reference non-DEGs
ENSG00000126464	PRR12	D5/D6	1.018	non-DEG	reference non-DEGs
ENSG00000126464	PRR12	F7/D6	0.992	non-DEG	reference non-DEGs
ENSG00000126464	PRR12	M8/D6	1.045	non-DEG	reference non-DEGs
ENSG00000126467	TSKS	M8/D6	0.688	non-DEG	reference non-DEGs
ENSG00000126500	FLRT1	F7/D6	1.169	non-DEG	reference non-DEGs
ENSG00000126500	FLRT1	M8/D6	1.491	non-DEG	reference non-DEGs
ENSG00000126522	ASL	D5/D6	0.885	non-DEG	reference non-DEGs
ENSG00000126522	ASL	F7/D6	0.846	non-DEG	reference non-DEGs
ENSG00000126522	ASL	M8/D6	0.771	non-DEG	reference non-DEGs
ENSG00000126524	SBDS	D5/D6	1.149	non-DEG	reference non-DEGs
ENSG00000126524	SBDS	F7/D6	1.411	non-DEG	reference non-DEGs
ENSG00000126524	SBDS	M8/D6	0.86	non-DEG	reference non-DEGs
ENSG00000126561	STAT5A	D5/D6	0.765	non-DEG	reference non-DEGs
ENSG00000126561	STAT5A	F7/D6	1.347	non-DEG	reference non-DEGs
ENSG00000126561	STAT5A	M8/D6	0.902	non-DEG	reference non-DEGs
ENSG00000126562	WNK4	D5/D6	0.666	non-DEG	reference non-DEGs
ENSG00000126562	WNK4	F7/D6	0.802	non-DEG	reference non-DEGs
ENSG00000126562	WNK4	M8/D6	0.723	non-DEG	reference non-DEGs
ENSG00000126581	BECN1	D5/D6	0.982	non-DEG	reference non-DEGs
ENSG00000126581	BECN1	F7/D6	0.996	non-DEG	reference non-DEGs
ENSG00000126581	BECN1	M8/D6	0.95	non-DEG	reference non-DEGs
ENSG00000126583	PRKCG	F7/D6	0.742	non-DEG	reference non-DEGs
ENSG00000126583	PRKCG	M8/D6	1.002	non-DEG	reference non-DEGs
ENSG00000126602	TRAP1	D5/D6	1.768	non-DEG	reference non-DEGs
ENSG00000126602	TRAP1	F7/D6	1.15	non-DEG	reference non-DEGs
ENSG00000126602	TRAP1	M8/D6	1.01	non-DEG	reference non-DEGs
ENSG00000126603	GLIS2	D5/D6	1.043	non-DEG	reference non-DEGs
ENSG00000126603	GLIS2	F7/D6	0.771	non-DEG	reference non-DEGs
ENSG00000126603	GLIS2	M8/D6	1.058	non-DEG	reference non-DEGs
ENSG00000126653	NSRP1	D5/D6	1.036	non-DEG	reference non-DEGs
ENSG00000126653	NSRP1	F7/D6	1.055	non-DEG	reference non-DEGs
ENSG00000126653	NSRP1	M8/D6	1.121	non-DEG	reference non-DEGs
ENSG00000126698	DNAJC8	D5/D6	1.191	non-DEG	reference non-DEGs
ENSG00000126698	DNAJC8	F7/D6	0.878	non-DEG	reference non-DEGs
ENSG00000126698	DNAJC8	M8/D6	0.97	non-DEG	reference non-DEGs
ENSG00000126705	AHDC1	D5/D6	0.911	non-DEG	reference non-DEGs
ENSG00000126705	AHDC1	F7/D6	1.199	non-DEG	reference non-DEGs
ENSG00000126709	IFI6	D5/D6	0.734	non-DEG	reference non-DEGs
ENSG00000126709	IFI6	F7/D6	0.966	non-DEG	reference non-DEGs
ENSG00000126709	IFI6	M8/D6	1.167	non-DEG	reference non-DEGs
ENSG00000126746	ZNF384	D5/D6	1.092	non-DEG	reference non-DEGs
ENSG00000126746	ZNF384	F7/D6	0.913	non-DEG	reference non-DEGs
ENSG00000126746	ZNF384	M8/D6	0.949	non-DEG	reference non-DEGs
ENSG00000126749	EMG1	D5/D6	1.237	non-DEG	reference non-DEGs
ENSG00000126749	EMG1	F7/D6	0.95	non-DEG	reference non-DEGs
ENSG00000126749	EMG1	M8/D6	0.918	non-DEG	reference non-DEGs
ENSG00000126756	UXT	D5/D6	1.14	non-DEG	reference non-DEGs
ENSG00000126756	UXT	F7/D6	1.113	non-DEG	reference non-DEGs
ENSG00000126756	UXT	M8/D6	0.959	non-DEG	reference non-DEGs
ENSG00000126759	CFP	F7/D6	1.616	non-DEG	reference non-DEGs
ENSG00000126767	ELK1	D5/D6	1.07	non-DEG	reference non-DEGs
ENSG00000126767	ELK1	F7/D6	1.131	non-DEG	reference non-DEGs
ENSG00000126767	ELK1	M8/D6	0.837	non-DEG	reference non-DEGs
ENSG00000126768	TIMM17B	D5/D6	0.965	non-DEG	reference non-DEGs
ENSG00000126768	TIMM17B	F7/D6	0.898	non-DEG	reference non-DEGs
ENSG00000126768	TIMM17B	M8/D6	0.812	non-DEG	reference non-DEGs
ENSG00000126773	PCNX4	D5/D6	0.908	non-DEG	reference non-DEGs
ENSG00000126773	PCNX4	F7/D6	1.082	non-DEG	reference non-DEGs
ENSG00000126773	PCNX4	M8/D6	0.905	non-DEG	reference non-DEGs
ENSG00000126775	ATG14	D5/D6	0.96	non-DEG	reference non-DEGs
ENSG00000126775	ATG14	F7/D6	1.11	non-DEG	reference non-DEGs
ENSG00000126775	ATG14	M8/D6	0.904	non-DEG	reference non-DEGs
ENSG00000126777	KTN1	D5/D6	1.052	non-DEG	reference non-DEGs
ENSG00000126777	KTN1	F7/D6	0.871	non-DEG	reference non-DEGs
ENSG00000126777	KTN1	M8/D6	0.89	non-DEG	reference non-DEGs
ENSG00000126778	SIX1	M8/D6	0.742	non-DEG	reference non-DEGs
ENSG00000126785	RHOJ	M8/D6	1.342	non-DEG	reference non-DEGs
ENSG00000126787	DLGAP5	D5/D6	0.808	non-DEG	reference non-DEGs
ENSG00000126787	DLGAP5	F7/D6	0.964	non-DEG	reference non-DEGs
ENSG00000126790	L3HYPDH	D5/D6	1.238	non-DEG	reference non-DEGs
ENSG00000126790	L3HYPDH	F7/D6	1.105	non-DEG	reference non-DEGs
ENSG00000126790	L3HYPDH	M8/D6	1.071	non-DEG	reference non-DEGs
ENSG00000126803	HSPA2	D5/D6	0.581	non-DEG	reference non-DEGs
ENSG00000126803	HSPA2	F7/D6	1.272	non-DEG	reference non-DEGs
ENSG00000126804	ZBTB1	D5/D6	0.969	non-DEG	reference non-DEGs
ENSG00000126804	ZBTB1	F7/D6	0.868	non-DEG	reference non-DEGs
ENSG00000126804	ZBTB1	M8/D6	1.03	non-DEG	reference non-DEGs
ENSG00000126814	TRMT5	D5/D6	1.374	non-DEG	reference non-DEGs
ENSG00000126814	TRMT5	F7/D6	1.027	non-DEG	reference non-DEGs
ENSG00000126814	TRMT5	M8/D6	1.067	non-DEG	reference non-DEGs
ENSG00000126821	SGPP1	D5/D6	1.742	non-DEG	reference non-DEGs
ENSG00000126821	SGPP1	F7/D6	0.961	non-DEG	reference non-DEGs
ENSG00000126821	SGPP1	M8/D6	1.249	non-DEG	reference non-DEGs
ENSG00000126822	PLEKHG3	F7/D6	1.129	non-DEG	reference non-DEGs
ENSG00000126838	PZP	F7/D6	1.237	non-DEG	reference non-DEGs
ENSG00000126838	PZP	M8/D6	1.259	non-DEG	reference non-DEGs
ENSG00000126856	PRDM7	F7/D6	0.832	non-DEG	reference non-DEGs
ENSG00000126858	RHOT1	D5/D6	1.015	non-DEG	reference non-DEGs
ENSG00000126858	RHOT1	F7/D6	1.024	non-DEG	reference non-DEGs
ENSG00000126858	RHOT1	M8/D6	0.932	non-DEG	reference non-DEGs
ENSG00000126860	EVI2A	D5/D6	0.91	non-DEG	reference non-DEGs
ENSG00000126860	EVI2A	F7/D6	0.752	non-DEG	reference non-DEGs
ENSG00000126860	EVI2A	M8/D6	1.463	non-DEG	reference non-DEGs
ENSG00000126861	OMG	D5/D6	0.841	non-DEG	reference non-DEGs
ENSG00000126861	OMG	F7/D6	0.969	non-DEG	reference non-DEGs
ENSG00000126861	OMG	M8/D6	1.183	non-DEG	reference non-DEGs
ENSG00000126870	DYNC2I1	D5/D6	0.897	non-DEG	reference non-DEGs
ENSG00000126870	DYNC2I1	F7/D6	1.502	non-DEG	reference non-DEGs
ENSG00000126870	DYNC2I1	M8/D6	1.201	non-DEG	reference non-DEGs
ENSG00000126878	AIF1L	D5/D6	1.16	non-DEG	reference non-DEGs
ENSG00000126878	AIF1L	F7/D6	0.744	non-DEG	reference non-DEGs
ENSG00000126878	AIF1L	M8/D6	1.094	non-DEG	reference non-DEGs
ENSG00000126882	FAM78A	D5/D6	1.209	non-DEG	reference non-DEGs
ENSG00000126882	FAM78A	F7/D6	0.922	non-DEG	reference non-DEGs
ENSG00000126882	FAM78A	M8/D6	1.063	non-DEG	reference non-DEGs
ENSG00000126883	NUP214	D5/D6	1.034	non-DEG	reference non-DEGs
ENSG00000126883	NUP214	F7/D6	1.044	non-DEG	reference non-DEGs
ENSG00000126883	NUP214	M8/D6	0.96	non-DEG	reference non-DEGs
ENSG00000126895	AVPR2	D5/D6	1.743	non-DEG	reference non-DEGs
ENSG00000126895	AVPR2	F7/D6	1.021	non-DEG	reference non-DEGs
ENSG00000126895	AVPR2	M8/D6	1.115	non-DEG	reference non-DEGs
ENSG00000126903	SLC10A3	D5/D6	0.89	non-DEG	reference non-DEGs
ENSG00000126903	SLC10A3	F7/D6	0.86	non-DEG	reference non-DEGs
ENSG00000126903	SLC10A3	M8/D6	0.776	non-DEG	reference non-DEGs
ENSG00000126934	MAP2K2	D5/D6	1.071	non-DEG	reference non-DEGs
ENSG00000126934	MAP2K2	F7/D6	1.057	non-DEG	reference non-DEGs
ENSG00000126934	MAP2K2	M8/D6	1.078	non-DEG	reference non-DEGs
ENSG00000126945	HNRNPH2	D5/D6	0.886	non-DEG	reference non-DEGs
ENSG00000126945	HNRNPH2	F7/D6	0.885	non-DEG	reference non-DEGs
ENSG00000126945	HNRNPH2	M8/D6	0.849	non-DEG	reference non-DEGs
ENSG00000126947	ARMCX1	M8/D6	1.236	non-DEG	reference non-DEGs
ENSG00000126950	TMEM35A	F7/D6	0.909	non-DEG	reference non-DEGs
ENSG00000126950	TMEM35A	M8/D6	1.195	non-DEG	reference non-DEGs
ENSG00000126952	NXF5	D5/D6	1.794	non-DEG	reference non-DEGs
ENSG00000126953	TIMM8A	D5/D6	1.513	non-DEG	reference non-DEGs
ENSG00000126953	TIMM8A	F7/D6	0.937	non-DEG	reference non-DEGs
ENSG00000126953	TIMM8A	M8/D6	1.012	non-DEG	reference non-DEGs
ENSG00000126970	ZC4H2	D5/D6	0.96	non-DEG	reference non-DEGs
ENSG00000126970	ZC4H2	F7/D6	1.265	non-DEG	reference non-DEGs
ENSG00000126970	ZC4H2	M8/D6	1.139	non-DEG	reference non-DEGs
ENSG00000127022	CANX	D5/D6	1.173	non-DEG	reference non-DEGs
ENSG00000127022	CANX	F7/D6	1.041	non-DEG	reference non-DEGs
ENSG00000127022	CANX	M8/D6	0.82	non-DEG	reference non-DEGs
ENSG00000127054	INTS11	D5/D6	1.129	non-DEG	reference non-DEGs
ENSG00000127054	INTS11	F7/D6	1.003	non-DEG	reference non-DEGs
ENSG00000127054	INTS11	M8/D6	0.976	non-DEG	reference non-DEGs
ENSG00000127074	RGS13	D5/D6	1.312	non-DEG	reference non-DEGs
ENSG00000127074	RGS13	M8/D6	1.008	non-DEG	reference non-DEGs
ENSG00000127080	IPPK	D5/D6	1.024	non-DEG	reference non-DEGs
ENSG00000127080	IPPK	F7/D6	0.968	non-DEG	reference non-DEGs
ENSG00000127080	IPPK	M8/D6	0.954	non-DEG	reference non-DEGs
ENSG00000127081	ZNF484	D5/D6	0.914	non-DEG	reference non-DEGs
ENSG00000127081	ZNF484	F7/D6	0.962	non-DEG	reference non-DEGs
ENSG00000127081	ZNF484	M8/D6	0.989	non-DEG	reference non-DEGs
ENSG00000127083	OMD	D5/D6	1.398	non-DEG	reference non-DEGs
ENSG00000127083	OMD	F7/D6	0.933	non-DEG	reference non-DEGs
ENSG00000127083	OMD	M8/D6	1.656	non-DEG	reference non-DEGs
ENSG00000127084	FGD3	D5/D6	1.065	non-DEG	reference non-DEGs
ENSG00000127084	FGD3	F7/D6	0.84	non-DEG	reference non-DEGs
ENSG00000127084	FGD3	M8/D6	1.2	non-DEG	reference non-DEGs
ENSG00000127124	HIVEP3	D5/D6	0.794	non-DEG	reference non-DEGs
ENSG00000127124	HIVEP3	F7/D6	0.85	non-DEG	reference non-DEGs
ENSG00000127124	HIVEP3	M8/D6	1.43	non-DEG	reference non-DEGs
ENSG00000127125	PPCS	D5/D6	0.91	non-DEG	reference non-DEGs
ENSG00000127125	PPCS	F7/D6	0.951	non-DEG	reference non-DEGs
ENSG00000127125	PPCS	M8/D6	0.894	non-DEG	reference non-DEGs
ENSG00000127129	EDN2	D5/D6	0.561	non-DEG	reference non-DEGs
ENSG00000127129	EDN2	F7/D6	1.737	non-DEG	reference non-DEGs
ENSG00000127152	BCL11B	F7/D6	0.587	non-DEG	reference non-DEGs
ENSG00000127152	BCL11B	M8/D6	0.551	non-DEG	reference non-DEGs
ENSG00000127184	COX7C	D5/D6	0.983	non-DEG	reference non-DEGs
ENSG00000127184	COX7C	F7/D6	1.098	non-DEG	reference non-DEGs
ENSG00000127184	COX7C	M8/D6	0.956	non-DEG	reference non-DEGs
ENSG00000127191	TRAF2	D5/D6	0.929	non-DEG	reference non-DEGs
ENSG00000127191	TRAF2	F7/D6	0.843	non-DEG	reference non-DEGs
ENSG00000127191	TRAF2	M8/D6	0.964	non-DEG	reference non-DEGs
ENSG00000127220	ABHD8	D5/D6	0.781	non-DEG	reference non-DEGs
ENSG00000127220	ABHD8	F7/D6	1.076	non-DEG	reference non-DEGs
ENSG00000127220	ABHD8	M8/D6	1.149	non-DEG	reference non-DEGs
ENSG00000127241	MASP1	D5/D6	0.568	non-DEG	reference non-DEGs
ENSG00000127241	MASP1	F7/D6	0.563	non-DEG	reference non-DEGs
ENSG00000127241	MASP1	M8/D6	1.601	non-DEG	reference non-DEGs
ENSG00000127249	ATP13A4	D5/D6	0.848	non-DEG	reference non-DEGs
ENSG00000127249	ATP13A4	F7/D6	0.605	non-DEG	reference non-DEGs
ENSG00000127249	ATP13A4	M8/D6	0.832	non-DEG	reference non-DEGs
ENSG00000127311	HELB	F7/D6	0.844	non-DEG	reference non-DEGs
ENSG00000127311	HELB	M8/D6	0.803	non-DEG	reference non-DEGs
ENSG00000127314	RAP1B	D5/D6	0.864	non-DEG	reference non-DEGs
ENSG00000127314	RAP1B	F7/D6	1.011	non-DEG	reference non-DEGs
ENSG00000127314	RAP1B	M8/D6	0.943	non-DEG	reference non-DEGs
ENSG00000127318	IL22	M8/D6	1.447	non-DEG	reference non-DEGs
ENSG00000127325	BEST3	D5/D6	1.035	non-DEG	reference non-DEGs
ENSG00000127325	BEST3	F7/D6	0.869	non-DEG	reference non-DEGs
ENSG00000127328	RAB3IP	D5/D6	1.173	non-DEG	reference non-DEGs
ENSG00000127328	RAB3IP	F7/D6	1.091	non-DEG	reference non-DEGs
ENSG00000127328	RAB3IP	M8/D6	1.087	non-DEG	reference non-DEGs
ENSG00000127334	DYRK2	D5/D6	0.984	non-DEG	reference non-DEGs
ENSG00000127334	DYRK2	F7/D6	1.104	non-DEG	reference non-DEGs
ENSG00000127334	DYRK2	M8/D6	1.208	non-DEG	reference non-DEGs
ENSG00000127337	YEATS4	D5/D6	1.319	non-DEG	reference non-DEGs
ENSG00000127337	YEATS4	F7/D6	1.105	non-DEG	reference non-DEGs
ENSG00000127337	YEATS4	M8/D6	1.167	non-DEG	reference non-DEGs
ENSG00000127362	TAS2R3	D5/D6	1.178	non-DEG	reference non-DEGs
ENSG00000127362	TAS2R3	F7/D6	0.953	non-DEG	reference non-DEGs
ENSG00000127362	TAS2R3	M8/D6	1.271	non-DEG	reference non-DEGs
ENSG00000127364	TAS2R4	D5/D6	1.336	non-DEG	reference non-DEGs
ENSG00000127364	TAS2R4	F7/D6	0.842	non-DEG	reference non-DEGs
ENSG00000127364	TAS2R4	M8/D6	1.135	non-DEG	reference non-DEGs
ENSG00000127366	TAS2R5	D5/D6	1.356	non-DEG	reference non-DEGs
ENSG00000127366	TAS2R5	F7/D6	0.789	non-DEG	reference non-DEGs
ENSG00000127366	TAS2R5	M8/D6	0.973	non-DEG	reference non-DEGs
ENSG00000127377	CRYGN	F7/D6	1.045	non-DEG	reference non-DEGs
ENSG00000127377	CRYGN	M8/D6	1.006	non-DEG	reference non-DEGs
ENSG00000127399	LRRC61	D5/D6	0.997	non-DEG	reference non-DEGs
ENSG00000127399	LRRC61	F7/D6	0.886	non-DEG	reference non-DEGs
ENSG00000127399	LRRC61	M8/D6	0.968	non-DEG	reference non-DEGs
ENSG00000127412	TRPV5	D5/D6	0.755	non-DEG	reference non-DEGs
ENSG00000127412	TRPV5	F7/D6	0.532	non-DEG	reference non-DEGs
ENSG00000127412	TRPV5	M8/D6	1.394	non-DEG	reference non-DEGs
ENSG00000127415	IDUA	D5/D6	1.173	non-DEG	reference non-DEGs
ENSG00000127415	IDUA	F7/D6	1.448	non-DEG	reference non-DEGs
ENSG00000127415	IDUA	M8/D6	0.923	non-DEG	reference non-DEGs
ENSG00000127418	FGFRL1	D5/D6	0.83	non-DEG	reference non-DEGs
ENSG00000127418	FGFRL1	M8/D6	1.482	non-DEG	reference non-DEGs
ENSG00000127419	TMEM175	D5/D6	0.944	non-DEG	reference non-DEGs
ENSG00000127419	TMEM175	F7/D6	1.021	non-DEG	reference non-DEGs
ENSG00000127419	TMEM175	M8/D6	0.969	non-DEG	reference non-DEGs
ENSG00000127423	AUNIP	D5/D6	0.951	non-DEG	reference non-DEGs
ENSG00000127423	AUNIP	F7/D6	0.965	non-DEG	reference non-DEGs
ENSG00000127423	AUNIP	M8/D6	1.765	non-DEG	reference non-DEGs
ENSG00000127445	PIN1	D5/D6	1.001	non-DEG	reference non-DEGs
ENSG00000127445	PIN1	F7/D6	0.862	non-DEG	reference non-DEGs
ENSG00000127445	PIN1	M8/D6	0.973	non-DEG	reference non-DEGs
ENSG00000127452	FBXL12	D5/D6	0.957	non-DEG	reference non-DEGs
ENSG00000127452	FBXL12	F7/D6	0.992	non-DEG	reference non-DEGs
ENSG00000127452	FBXL12	M8/D6	1.014	non-DEG	reference non-DEGs
ENSG00000127463	EMC1	D5/D6	1.206	non-DEG	reference non-DEGs
ENSG00000127463	EMC1	F7/D6	0.997	non-DEG	reference non-DEGs
ENSG00000127463	EMC1	M8/D6	0.907	non-DEG	reference non-DEGs
ENSG00000127481	UBR4	D5/D6	0.995	non-DEG	reference non-DEGs
ENSG00000127481	UBR4	F7/D6	1.09	non-DEG	reference non-DEGs
ENSG00000127481	UBR4	M8/D6	1.066	non-DEG	reference non-DEGs
ENSG00000127483	HP1BP3	D5/D6	1.06	non-DEG	reference non-DEGs
ENSG00000127483	HP1BP3	F7/D6	0.92	non-DEG	reference non-DEGs
ENSG00000127483	HP1BP3	M8/D6	1.03	non-DEG	reference non-DEGs
ENSG00000127507	ADGRE2	F7/D6	0.938	non-DEG	reference non-DEGs
ENSG00000127511	SIN3B	D5/D6	0.956	non-DEG	reference non-DEGs
ENSG00000127511	SIN3B	F7/D6	0.997	non-DEG	reference non-DEGs
ENSG00000127511	SIN3B	M8/D6	0.922	non-DEG	reference non-DEGs
ENSG00000127526	SLC35E1	D5/D6	1.066	non-DEG	reference non-DEGs
ENSG00000127526	SLC35E1	F7/D6	1.051	non-DEG	reference non-DEGs
ENSG00000127526	SLC35E1	M8/D6	1.034	non-DEG	reference non-DEGs
ENSG00000127527	EPS15L1	D5/D6	1.121	non-DEG	reference non-DEGs
ENSG00000127527	EPS15L1	F7/D6	0.958	non-DEG	reference non-DEGs
ENSG00000127527	EPS15L1	M8/D6	1.225	non-DEG	reference non-DEGs
ENSG00000127530	OR7C1	D5/D6	0.758	non-DEG	reference non-DEGs
ENSG00000127530	OR7C1	F7/D6	1.303	non-DEG	reference non-DEGs
ENSG00000127530	OR7C1	M8/D6	1.096	non-DEG	reference non-DEGs
ENSG00000127533	F2RL3	F7/D6	0.602	non-DEG	reference non-DEGs
ENSG00000127540	UQCR11	D5/D6	1.048	non-DEG	reference non-DEGs
ENSG00000127540	UQCR11	F7/D6	0.933	non-DEG	reference non-DEGs
ENSG00000127540	UQCR11	M8/D6	0.956	non-DEG	reference non-DEGs
ENSG00000127554	GFER	D5/D6	1.07	non-DEG	reference non-DEGs
ENSG00000127554	GFER	F7/D6	0.947	non-DEG	reference non-DEGs
ENSG00000127554	GFER	M8/D6	1.023	non-DEG	reference non-DEGs
ENSG00000127561	SYNGR3	D5/D6	0.773	non-DEG	reference non-DEGs
ENSG00000127561	SYNGR3	F7/D6	0.981	non-DEG	reference non-DEGs
ENSG00000127561	SYNGR3	M8/D6	1.191	non-DEG	reference non-DEGs
ENSG00000127564	PKMYT1	D5/D6	1.01	non-DEG	reference non-DEGs
ENSG00000127564	PKMYT1	F7/D6	0.984	non-DEG	reference non-DEGs
ENSG00000127578	WFIKKN1	D5/D6	0.971	non-DEG	reference non-DEGs
ENSG00000127578	WFIKKN1	F7/D6	1.562	non-DEG	reference non-DEGs
ENSG00000127578	WFIKKN1	M8/D6	1.264	non-DEG	reference non-DEGs
ENSG00000127580	WDR24	D5/D6	1.016	non-DEG	reference non-DEGs
ENSG00000127580	WDR24	F7/D6	1.084	non-DEG	reference non-DEGs
ENSG00000127580	WDR24	M8/D6	1.006	non-DEG	reference non-DEGs
ENSG00000127585	FBXL16	D5/D6	1.305	non-DEG	reference non-DEGs
ENSG00000127585	FBXL16	F7/D6	0.819	non-DEG	reference non-DEGs
ENSG00000127585	FBXL16	M8/D6	1.223	non-DEG	reference non-DEGs
ENSG00000127586	CHTF18	D5/D6	0.99	non-DEG	reference non-DEGs
ENSG00000127586	CHTF18	F7/D6	0.959	non-DEG	reference non-DEGs
ENSG00000127586	CHTF18	M8/D6	1.575	non-DEG	reference non-DEGs
ENSG00000127588	GNG13	D5/D6	0.608	non-DEG	reference non-DEGs
ENSG00000127588	GNG13	F7/D6	0.513	non-DEG	reference non-DEGs
ENSG00000127588	GNG13	M8/D6	1.352	non-DEG	reference non-DEGs
ENSG00000127589	TUBBP1	D5/D6	1.095	non-DEG	reference non-DEGs
ENSG00000127589	TUBBP1	F7/D6	1.118	non-DEG	reference non-DEGs
ENSG00000127589	TUBBP1	M8/D6	1.086	non-DEG	reference non-DEGs
ENSG00000127603	MACF1	D5/D6	0.915	non-DEG	reference non-DEGs
ENSG00000127603	MACF1	F7/D6	1.341	non-DEG	reference non-DEGs
ENSG00000127603	MACF1	M8/D6	0.664	non-DEG	reference non-DEGs
ENSG00000127616	SMARCA4	D5/D6	1.303	non-DEG	reference non-DEGs
ENSG00000127616	SMARCA4	F7/D6	0.983	non-DEG	reference non-DEGs
ENSG00000127616	SMARCA4	M8/D6	1.054	non-DEG	reference non-DEGs
ENSG00000127663	KDM4B	D5/D6	0.905	non-DEG	reference non-DEGs
ENSG00000127663	KDM4B	F7/D6	1.034	non-DEG	reference non-DEGs
ENSG00000127663	KDM4B	M8/D6	1.095	non-DEG	reference non-DEGs
ENSG00000127666	TICAM1	D5/D6	1.641	non-DEG	reference non-DEGs
ENSG00000127666	TICAM1	F7/D6	0.846	non-DEG	reference non-DEGs
ENSG00000127666	TICAM1	M8/D6	0.718	non-DEG	reference non-DEGs
ENSG00000127720	METTL25	D5/D6	0.96	non-DEG	reference non-DEGs
ENSG00000127720	METTL25	F7/D6	0.889	non-DEG	reference non-DEGs
ENSG00000127720	METTL25	M8/D6	0.949	non-DEG	reference non-DEGs
ENSG00000127743	IL17B	D5/D6	1.849	non-DEG	reference non-DEGs
ENSG00000127743	IL17B	F7/D6	1.328	non-DEG	reference non-DEGs
ENSG00000127743	IL17B	M8/D6	1.34	non-DEG	reference non-DEGs
ENSG00000127774	EMC6	D5/D6	1.063	non-DEG	reference non-DEGs
ENSG00000127774	EMC6	F7/D6	0.861	non-DEG	reference non-DEGs
ENSG00000127774	EMC6	M8/D6	0.943	non-DEG	reference non-DEGs
ENSG00000127804	METTL16	D5/D6	1.22	non-DEG	reference non-DEGs
ENSG00000127804	METTL16	F7/D6	0.966	non-DEG	reference non-DEGs
ENSG00000127804	METTL16	M8/D6	0.94	non-DEG	reference non-DEGs
ENSG00000127824	TUBA4A	D5/D6	0.744	non-DEG	reference non-DEGs
ENSG00000127824	TUBA4A	F7/D6	0.83	non-DEG	reference non-DEGs
ENSG00000127824	TUBA4A	M8/D6	1.246	non-DEG	reference non-DEGs
ENSG00000127831	VIL1	D5/D6	1.183	non-DEG	reference non-DEGs
ENSG00000127831	VIL1	F7/D6	0.999	non-DEG	reference non-DEGs
ENSG00000127831	VIL1	M8/D6	1.397	non-DEG	reference non-DEGs
ENSG00000127837	AAMP	D5/D6	1.177	non-DEG	reference non-DEGs
ENSG00000127837	AAMP	F7/D6	1.086	non-DEG	reference non-DEGs
ENSG00000127837	AAMP	M8/D6	0.882	non-DEG	reference non-DEGs
ENSG00000127838	PNKD	D5/D6	0.99	non-DEG	reference non-DEGs
ENSG00000127838	PNKD	F7/D6	1.201	non-DEG	reference non-DEGs
ENSG00000127838	PNKD	M8/D6	1.482	non-DEG	reference non-DEGs
ENSG00000127863	TNFRSF19	F7/D6	1.819	non-DEG	reference non-DEGs
ENSG00000127870	RNF6	D5/D6	0.961	non-DEG	reference non-DEGs
ENSG00000127870	RNF6	F7/D6	0.924	non-DEG	reference non-DEGs
ENSG00000127870	RNF6	M8/D6	0.942	non-DEG	reference non-DEGs
ENSG00000127884	ECHS1	D5/D6	1.036	non-DEG	reference non-DEGs
ENSG00000127884	ECHS1	F7/D6	0.927	non-DEG	reference non-DEGs
ENSG00000127884	ECHS1	M8/D6	0.853	non-DEG	reference non-DEGs
ENSG00000127903	ZNF835	D5/D6	1.813	non-DEG	reference non-DEGs
ENSG00000127903	ZNF835	F7/D6	0.677	non-DEG	reference non-DEGs
ENSG00000127914	AKAP9	D5/D6	0.871	non-DEG	reference non-DEGs
ENSG00000127914	AKAP9	F7/D6	0.953	non-DEG	reference non-DEGs
ENSG00000127914	AKAP9	M8/D6	0.994	non-DEG	reference non-DEGs
ENSG00000127920	GNG11	D5/D6	0.907	non-DEG	reference non-DEGs
ENSG00000127920	GNG11	F7/D6	1.55	non-DEG	reference non-DEGs
ENSG00000127920	GNG11	M8/D6	1.159	non-DEG	reference non-DEGs
ENSG00000127922	SEM1	D5/D6	0.972	non-DEG	reference non-DEGs
ENSG00000127922	SEM1	F7/D6	0.949	non-DEG	reference non-DEGs
ENSG00000127922	SEM1	M8/D6	1.014	non-DEG	reference non-DEGs
ENSG00000127946	HIP1	D5/D6	1.059	non-DEG	reference non-DEGs
ENSG00000127946	HIP1	F7/D6	0.673	non-DEG	reference non-DEGs
ENSG00000127946	HIP1	M8/D6	1.637	non-DEG	reference non-DEGs
ENSG00000127947	PTPN12	D5/D6	1.002	non-DEG	reference non-DEGs
ENSG00000127947	PTPN12	F7/D6	0.794	non-DEG	reference non-DEGs
ENSG00000127947	PTPN12	M8/D6	1.313	non-DEG	reference non-DEGs
ENSG00000127948	POR	D5/D6	0.902	non-DEG	reference non-DEGs
ENSG00000127948	POR	F7/D6	0.965	non-DEG	reference non-DEGs
ENSG00000127948	POR	M8/D6	1.062	non-DEG	reference non-DEGs
ENSG00000127951	FGL2	M8/D6	1.397	non-DEG	reference non-DEGs
ENSG00000127952	STYXL1	D5/D6	0.933	non-DEG	reference non-DEGs
ENSG00000127952	STYXL1	F7/D6	1.002	non-DEG	reference non-DEGs
ENSG00000127952	STYXL1	M8/D6	0.978	non-DEG	reference non-DEGs
ENSG00000127954	STEAP4	D5/D6	0.936	non-DEG	reference non-DEGs
ENSG00000127954	STEAP4	F7/D6	0.616	non-DEG	reference non-DEGs
ENSG00000127954	STEAP4	M8/D6	0.699	non-DEG	reference non-DEGs
ENSG00000127955	GNAI1	D5/D6	0.668	non-DEG	reference non-DEGs
ENSG00000127955	GNAI1	F7/D6	0.947	non-DEG	reference non-DEGs
ENSG00000127957	PMS2P3	D5/D6	1.094	non-DEG	reference non-DEGs
ENSG00000127957	PMS2P3	F7/D6	0.996	non-DEG	reference non-DEGs
ENSG00000127957	PMS2P3	M8/D6	1.023	non-DEG	reference non-DEGs
ENSG00000127980	PEX1	D5/D6	1.175	non-DEG	reference non-DEGs
ENSG00000127980	PEX1	F7/D6	1.046	non-DEG	reference non-DEGs
ENSG00000127980	PEX1	M8/D6	0.963	non-DEG	reference non-DEGs
ENSG00000127989	MTERF1	D5/D6	0.958	non-DEG	reference non-DEGs
ENSG00000127989	MTERF1	F7/D6	0.921	non-DEG	reference non-DEGs
ENSG00000127989	MTERF1	M8/D6	0.969	non-DEG	reference non-DEGs
ENSG00000127990	SGCE	D5/D6	1.287	non-DEG	reference non-DEGs
ENSG00000127990	SGCE	F7/D6	1.232	non-DEG	reference non-DEGs
ENSG00000127990	SGCE	M8/D6	1.65	non-DEG	reference non-DEGs
ENSG00000127993	RBM48	D5/D6	1.052	non-DEG	reference non-DEGs
ENSG00000127993	RBM48	F7/D6	0.921	non-DEG	reference non-DEGs
ENSG00000127993	RBM48	M8/D6	0.988	non-DEG	reference non-DEGs
ENSG00000127995	CASD1	D5/D6	0.954	non-DEG	reference non-DEGs
ENSG00000127995	CASD1	F7/D6	1.004	non-DEG	reference non-DEGs
ENSG00000127995	CASD1	M8/D6	0.995	non-DEG	reference non-DEGs
ENSG00000128000	ZNF780B	D5/D6	0.94	non-DEG	reference non-DEGs
ENSG00000128000	ZNF780B	F7/D6	0.962	non-DEG	reference non-DEGs
ENSG00000128000	ZNF780B	M8/D6	1.002	non-DEG	reference non-DEGs
ENSG00000128011	LRFN1	D5/D6	1.257	non-DEG	reference non-DEGs
ENSG00000128011	LRFN1	F7/D6	1.299	non-DEG	reference non-DEGs
ENSG00000128011	LRFN1	M8/D6	1.57	non-DEG	reference non-DEGs
ENSG00000128016	ZFP36	D5/D6	0.654	non-DEG	reference non-DEGs
ENSG00000128016	ZFP36	F7/D6	0.787	non-DEG	reference non-DEGs
ENSG00000128016	ZFP36	M8/D6	1.13	non-DEG	reference non-DEGs
ENSG00000128039	SRD5A3	D5/D6	1.321	non-DEG	reference non-DEGs
ENSG00000128039	SRD5A3	F7/D6	1.207	non-DEG	reference non-DEGs
ENSG00000128039	SRD5A3	M8/D6	0.807	non-DEG	reference non-DEGs
ENSG00000128045	RASL11B	F7/D6	1.106	non-DEG	reference non-DEGs
ENSG00000128050	PAICS	D5/D6	1.416	non-DEG	reference non-DEGs
ENSG00000128050	PAICS	F7/D6	1.108	non-DEG	reference non-DEGs
ENSG00000128050	PAICS	M8/D6	0.885	non-DEG	reference non-DEGs
ENSG00000128059	PPAT	D5/D6	1.368	non-DEG	reference non-DEGs
ENSG00000128059	PPAT	F7/D6	1.089	non-DEG	reference non-DEGs
ENSG00000128059	PPAT	M8/D6	0.828	non-DEG	reference non-DEGs
ENSG00000128159	TUBGCP6	D5/D6	1.096	non-DEG	reference non-DEGs
ENSG00000128159	TUBGCP6	F7/D6	0.898	non-DEG	reference non-DEGs
ENSG00000128159	TUBGCP6	M8/D6	0.802	non-DEG	reference non-DEGs
ENSG00000128165	ADM2	D5/D6	0.883	non-DEG	reference non-DEGs
ENSG00000128165	ADM2	F7/D6	0.987	non-DEG	reference non-DEGs
ENSG00000128165	ADM2	M8/D6	0.723	non-DEG	reference non-DEGs
ENSG00000128185	DGCR6L	D5/D6	1.059	non-DEG	reference non-DEGs
ENSG00000128185	DGCR6L	F7/D6	1.061	non-DEG	reference non-DEGs
ENSG00000128185	DGCR6L	M8/D6	1.028	non-DEG	reference non-DEGs
ENSG00000128191	DGCR8	D5/D6	1.137	non-DEG	reference non-DEGs
ENSG00000128191	DGCR8	F7/D6	0.973	non-DEG	reference non-DEGs
ENSG00000128191	DGCR8	M8/D6	0.952	non-DEG	reference non-DEGs
ENSG00000128203	ASPHD2	D5/D6	0.802	non-DEG	reference non-DEGs
ENSG00000128203	ASPHD2	F7/D6	0.766	non-DEG	reference non-DEGs
ENSG00000128203	ASPHD2	M8/D6	0.902	non-DEG	reference non-DEGs
ENSG00000128218	VPREB3	D5/D6	0.82	non-DEG	reference non-DEGs
ENSG00000128218	VPREB3	M8/D6	1.832	non-DEG	reference non-DEGs
ENSG00000128228	SDF2L1	D5/D6	0.699	non-DEG	reference non-DEGs
ENSG00000128228	SDF2L1	F7/D6	0.938	non-DEG	reference non-DEGs
ENSG00000128228	SDF2L1	M8/D6	0.637	non-DEG	reference non-DEGs
ENSG00000128242	GAL3ST1	M8/D6	0.632	non-DEG	reference non-DEGs
ENSG00000128245	YWHAH	D5/D6	1.167	non-DEG	reference non-DEGs
ENSG00000128245	YWHAH	F7/D6	0.867	non-DEG	reference non-DEGs
ENSG00000128245	YWHAH	M8/D6	0.952	non-DEG	reference non-DEGs
ENSG00000128254	YWHAH-AS1	D5/D6	1.614	non-DEG	reference non-DEGs
ENSG00000128254	YWHAH-AS1	F7/D6	1.288	non-DEG	reference non-DEGs
ENSG00000128254	YWHAH-AS1	M8/D6	1.084	non-DEG	reference non-DEGs
ENSG00000128262	POM121L9P	D5/D6	0.962	non-DEG	reference non-DEGs
ENSG00000128262	POM121L9P	F7/D6	1.123	non-DEG	reference non-DEGs
ENSG00000128266	GNAZ	M8/D6	0.759	non-DEG	reference non-DEGs
ENSG00000128268	MGAT3	D5/D6	0.667	non-DEG	reference non-DEGs
ENSG00000128268	MGAT3	M8/D6	1.137	non-DEG	reference non-DEGs
ENSG00000128271	ADORA2A	D5/D6	0.716	non-DEG	reference non-DEGs
ENSG00000128271	ADORA2A	F7/D6	0.957	non-DEG	reference non-DEGs
ENSG00000128271	ADORA2A	M8/D6	1.005	non-DEG	reference non-DEGs
ENSG00000128272	ATF4	D5/D6	1.15	non-DEG	reference non-DEGs
ENSG00000128272	ATF4	F7/D6	0.973	non-DEG	reference non-DEGs
ENSG00000128272	ATF4	M8/D6	0.956	non-DEG	reference non-DEGs
ENSG00000128274	A4GALT	D5/D6	0.636	non-DEG	reference non-DEGs
ENSG00000128274	A4GALT	M8/D6	1.394	non-DEG	reference non-DEGs
ENSG00000128276	RFPL3	D5/D6	0.631	non-DEG	reference non-DEGs
ENSG00000128276	RFPL3	F7/D6	1.101	non-DEG	reference non-DEGs
ENSG00000128276	RFPL3	M8/D6	0.858	non-DEG	reference non-DEGs
ENSG00000128283	CDC42EP1	M8/D6	0.814	non-DEG	reference non-DEGs
ENSG00000128284	APOL3	D5/D6	1.043	non-DEG	reference non-DEGs
ENSG00000128284	APOL3	F7/D6	0.855	non-DEG	reference non-DEGs
ENSG00000128284	APOL3	M8/D6	0.927	non-DEG	reference non-DEGs
ENSG00000128285	MCHR1	D5/D6	0.568	non-DEG	reference non-DEGs
ENSG00000128285	MCHR1	F7/D6	1.708	non-DEG	reference non-DEGs
ENSG00000128285	MCHR1	M8/D6	1.346	non-DEG	reference non-DEGs
ENSG00000128294	TPST2	D5/D6	1.187	non-DEG	reference non-DEGs
ENSG00000128294	TPST2	F7/D6	1.095	non-DEG	reference non-DEGs
ENSG00000128294	TPST2	M8/D6	1.007	non-DEG	reference non-DEGs
ENSG00000128298	BAIAP2L2	D5/D6	1.034	non-DEG	reference non-DEGs
ENSG00000128298	BAIAP2L2	F7/D6	1.224	non-DEG	reference non-DEGs
ENSG00000128298	BAIAP2L2	M8/D6	1.135	non-DEG	reference non-DEGs
ENSG00000128309	MPST	D5/D6	1.38	non-DEG	reference non-DEGs
ENSG00000128309	MPST	F7/D6	1.016	non-DEG	reference non-DEGs
ENSG00000128309	MPST	M8/D6	1.154	non-DEG	reference non-DEGs
ENSG00000128310	GALR3	F7/D6	1.023	non-DEG	reference non-DEGs
ENSG00000128310	GALR3	M8/D6	0.877	non-DEG	reference non-DEGs
ENSG00000128311	TST	D5/D6	0.948	non-DEG	reference non-DEGs
ENSG00000128311	TST	F7/D6	0.826	non-DEG	reference non-DEGs
ENSG00000128311	TST	M8/D6	1.009	non-DEG	reference non-DEGs
ENSG00000128335	APOL2	D5/D6	0.765	non-DEG	reference non-DEGs
ENSG00000128335	APOL2	F7/D6	0.893	non-DEG	reference non-DEGs
ENSG00000128335	APOL2	M8/D6	1.086	non-DEG	reference non-DEGs
ENSG00000128340	RAC2	D5/D6	0.846	non-DEG	reference non-DEGs
ENSG00000128340	RAC2	F7/D6	0.913	non-DEG	reference non-DEGs
ENSG00000128340	RAC2	M8/D6	0.982	non-DEG	reference non-DEGs
ENSG00000128342	LIF	D5/D6	0.548	non-DEG	reference non-DEGs
ENSG00000128342	LIF	M8/D6	1.433	non-DEG	reference non-DEGs
ENSG00000128346	C22orf23	D5/D6	1.134	non-DEG	reference non-DEGs
ENSG00000128346	C22orf23	F7/D6	1.367	non-DEG	reference non-DEGs
ENSG00000128346	C22orf23	M8/D6	1.082	non-DEG	reference non-DEGs
ENSG00000128383	APOBEC3A	D5/D6	0.698	non-DEG	reference non-DEGs
ENSG00000128383	APOBEC3A	F7/D6	0.858	non-DEG	reference non-DEGs
ENSG00000128383	APOBEC3A	M8/D6	0.943	non-DEG	reference non-DEGs
ENSG00000128394	APOBEC3F	D5/D6	0.899	non-DEG	reference non-DEGs
ENSG00000128394	APOBEC3F	F7/D6	0.932	non-DEG	reference non-DEGs
ENSG00000128394	APOBEC3F	M8/D6	0.928	non-DEG	reference non-DEGs
ENSG00000128408	RIBC2	D5/D6	1.426	non-DEG	reference non-DEGs
ENSG00000128408	RIBC2	M8/D6	0.657	non-DEG	reference non-DEGs
ENSG00000128422	KRT17	F7/D6	0.992	non-DEG	reference non-DEGs
ENSG00000128422	KRT17	M8/D6	1.223	non-DEG	reference non-DEGs
ENSG00000128438	TBC1D27P	D5/D6	0.777	non-DEG	reference non-DEGs
ENSG00000128438	TBC1D27P	F7/D6	0.867	non-DEG	reference non-DEGs
ENSG00000128438	TBC1D27P	M8/D6	1.045	non-DEG	reference non-DEGs
ENSG00000128463	EMC4	D5/D6	0.933	non-DEG	reference non-DEGs
ENSG00000128463	EMC4	F7/D6	0.971	non-DEG	reference non-DEGs
ENSG00000128463	EMC4	M8/D6	0.87	non-DEG	reference non-DEGs
ENSG00000128482	RNF112	F7/D6	1.125	non-DEG	reference non-DEGs
ENSG00000128482	RNF112	M8/D6	1.206	non-DEG	reference non-DEGs
ENSG00000128487	SPECC1	D5/D6	1.347	non-DEG	reference non-DEGs
ENSG00000128487	SPECC1	F7/D6	1.209	non-DEG	reference non-DEGs
ENSG00000128487	SPECC1	M8/D6	1.039	non-DEG	reference non-DEGs
ENSG00000128510	CPA4	M8/D6	1.128	non-DEG	reference non-DEGs
ENSG00000128512	DOCK4	D5/D6	1.643	non-DEG	reference non-DEGs
ENSG00000128512	DOCK4	F7/D6	0.539	non-DEG	reference non-DEGs
ENSG00000128512	DOCK4	M8/D6	0.842	non-DEG	reference non-DEGs
ENSG00000128513	POT1	D5/D6	1.018	non-DEG	reference non-DEGs
ENSG00000128513	POT1	F7/D6	1.023	non-DEG	reference non-DEGs
ENSG00000128513	POT1	M8/D6	1.046	non-DEG	reference non-DEGs
ENSG00000128524	ATP6V1F	D5/D6	1.051	non-DEG	reference non-DEGs
ENSG00000128524	ATP6V1F	F7/D6	1.038	non-DEG	reference non-DEGs
ENSG00000128524	ATP6V1F	M8/D6	1.029	non-DEG	reference non-DEGs
ENSG00000128534	LSM8	D5/D6	1.023	non-DEG	reference non-DEGs
ENSG00000128534	LSM8	F7/D6	1.028	non-DEG	reference non-DEGs
ENSG00000128534	LSM8	M8/D6	1.107	non-DEG	reference non-DEGs
ENSG00000128536	CDHR3	M8/D6	1.142	non-DEG	reference non-DEGs
ENSG00000128563	PRKRIP1	D5/D6	1.071	non-DEG	reference non-DEGs
ENSG00000128563	PRKRIP1	F7/D6	0.999	non-DEG	reference non-DEGs
ENSG00000128563	PRKRIP1	M8/D6	1.004	non-DEG	reference non-DEGs
ENSG00000128564	VGF	F7/D6	0.976	non-DEG	reference non-DEGs
ENSG00000128567	PODXL	D5/D6	0.869	non-DEG	reference non-DEGs
ENSG00000128567	PODXL	F7/D6	0.917	non-DEG	reference non-DEGs
ENSG00000128567	PODXL	M8/D6	0.857	non-DEG	reference non-DEGs
ENSG00000128578	STRIP2	D5/D6	0.67	non-DEG	reference non-DEGs
ENSG00000128578	STRIP2	F7/D6	1.327	non-DEG	reference non-DEGs
ENSG00000128578	STRIP2	M8/D6	0.642	non-DEG	reference non-DEGs
ENSG00000128581	IFT22	D5/D6	1.027	non-DEG	reference non-DEGs
ENSG00000128581	IFT22	F7/D6	1.156	non-DEG	reference non-DEGs
ENSG00000128581	IFT22	M8/D6	1.176	non-DEG	reference non-DEGs
ENSG00000128585	MKLN1	D5/D6	0.974	non-DEG	reference non-DEGs
ENSG00000128585	MKLN1	F7/D6	0.975	non-DEG	reference non-DEGs
ENSG00000128585	MKLN1	M8/D6	1.055	non-DEG	reference non-DEGs
ENSG00000128590	DNAJB9	D5/D6	0.664	non-DEG	reference non-DEGs
ENSG00000128590	DNAJB9	F7/D6	0.779	non-DEG	reference non-DEGs
ENSG00000128590	DNAJB9	M8/D6	0.528	non-DEG	reference non-DEGs
ENSG00000128591	FLNC	M8/D6	0.726	non-DEG	reference non-DEGs
ENSG00000128594	LRRC4	D5/D6	1.005	non-DEG	reference non-DEGs
ENSG00000128594	LRRC4	F7/D6	1.103	non-DEG	reference non-DEGs
ENSG00000128594	LRRC4	M8/D6	0.895	non-DEG	reference non-DEGs
ENSG00000128595	CALU	D5/D6	0.831	non-DEG	reference non-DEGs
ENSG00000128595	CALU	F7/D6	1.009	non-DEG	reference non-DEGs
ENSG00000128595	CALU	M8/D6	0.749	non-DEG	reference non-DEGs
ENSG00000128596	CCDC136	D5/D6	0.96	non-DEG	reference non-DEGs
ENSG00000128596	CCDC136	F7/D6	1.586	non-DEG	reference non-DEGs
ENSG00000128596	CCDC136	M8/D6	0.806	non-DEG	reference non-DEGs
ENSG00000128602	SMO	D5/D6	0.815	non-DEG	reference non-DEGs
ENSG00000128602	SMO	F7/D6	1.91	non-DEG	reference non-DEGs
ENSG00000128602	SMO	M8/D6	1.296	non-DEG	reference non-DEGs
ENSG00000128604	IRF5	D5/D6	0.749	non-DEG	reference non-DEGs
ENSG00000128604	IRF5	F7/D6	0.834	non-DEG	reference non-DEGs
ENSG00000128604	IRF5	M8/D6	0.902	non-DEG	reference non-DEGs
ENSG00000128606	LRRC17	D5/D6	1.041	non-DEG	reference non-DEGs
ENSG00000128606	LRRC17	F7/D6	1.214	non-DEG	reference non-DEGs
ENSG00000128606	LRRC17	M8/D6	0.948	non-DEG	reference non-DEGs
ENSG00000128607	KLHDC10	D5/D6	0.98	non-DEG	reference non-DEGs
ENSG00000128607	KLHDC10	F7/D6	1.04	non-DEG	reference non-DEGs
ENSG00000128607	KLHDC10	M8/D6	1.055	non-DEG	reference non-DEGs
ENSG00000128609	NDUFA5	D5/D6	1.006	non-DEG	reference non-DEGs
ENSG00000128609	NDUFA5	F7/D6	1.055	non-DEG	reference non-DEGs
ENSG00000128609	NDUFA5	M8/D6	0.993	non-DEG	reference non-DEGs
ENSG00000128617	OPN1SW	D5/D6	0.901	non-DEG	reference non-DEGs
ENSG00000128617	OPN1SW	F7/D6	1.072	non-DEG	reference non-DEGs
ENSG00000128617	OPN1SW	M8/D6	0.852	non-DEG	reference non-DEGs
ENSG00000128626	MRPS12	D5/D6	1.076	non-DEG	reference non-DEGs
ENSG00000128626	MRPS12	F7/D6	1.016	non-DEG	reference non-DEGs
ENSG00000128626	MRPS12	M8/D6	0.856	non-DEG	reference non-DEGs
ENSG00000128641	MYO1B	M8/D6	1.135	non-DEG	reference non-DEGs
ENSG00000128645	HOXD1	D5/D6	0.53	non-DEG	reference non-DEGs
ENSG00000128645	HOXD1	M8/D6	1.066	non-DEG	reference non-DEGs
ENSG00000128654	MTX2	D5/D6	1.101	non-DEG	reference non-DEGs
ENSG00000128654	MTX2	F7/D6	1.043	non-DEG	reference non-DEGs
ENSG00000128654	MTX2	M8/D6	0.951	non-DEG	reference non-DEGs
ENSG00000128655	PDE11A	D5/D6	0.792	non-DEG	reference non-DEGs
ENSG00000128655	PDE11A	F7/D6	1.295	non-DEG	reference non-DEGs
ENSG00000128656	CHN1	D5/D6	0.863	non-DEG	reference non-DEGs
ENSG00000128656	CHN1	F7/D6	0.69	non-DEG	reference non-DEGs
ENSG00000128683	GAD1	M8/D6	0.983	non-DEG	reference non-DEGs
ENSG00000128692	EIF2S2P4	D5/D6	0.98	non-DEG	reference non-DEGs
ENSG00000128692	EIF2S2P4	F7/D6	0.863	non-DEG	reference non-DEGs
ENSG00000128692	EIF2S2P4	M8/D6	0.942	non-DEG	reference non-DEGs
ENSG00000128694	OSGEPL1	D5/D6	1.094	non-DEG	reference non-DEGs
ENSG00000128694	OSGEPL1	F7/D6	1.147	non-DEG	reference non-DEGs
ENSG00000128694	OSGEPL1	M8/D6	0.994	non-DEG	reference non-DEGs
ENSG00000128699	ORMDL1	D5/D6	1.031	non-DEG	reference non-DEGs
ENSG00000128699	ORMDL1	F7/D6	0.952	non-DEG	reference non-DEGs
ENSG00000128699	ORMDL1	M8/D6	0.879	non-DEG	reference non-DEGs
ENSG00000128708	HAT1	D5/D6	0.974	non-DEG	reference non-DEGs
ENSG00000128708	HAT1	F7/D6	0.963	non-DEG	reference non-DEGs
ENSG00000128708	HAT1	M8/D6	1.024	non-DEG	reference non-DEGs
ENSG00000128709	HOXD9	M8/D6	0.668	non-DEG	reference non-DEGs
ENSG00000128713	HOXD11	M8/D6	0.728	non-DEG	reference non-DEGs
ENSG00000128731	HERC2	D5/D6	1.069	non-DEG	reference non-DEGs
ENSG00000128731	HERC2	F7/D6	1.002	non-DEG	reference non-DEGs
ENSG00000128731	HERC2	M8/D6	0.925	non-DEG	reference non-DEGs
ENSG00000128739	SNRPN	D5/D6	1.068	non-DEG	reference non-DEGs
ENSG00000128739	SNRPN	F7/D6	0.925	non-DEG	reference non-DEGs
ENSG00000128739	SNRPN	M8/D6	1.051	non-DEG	reference non-DEGs
ENSG00000128789	PSMG2	D5/D6	1.206	non-DEG	reference non-DEGs
ENSG00000128789	PSMG2	F7/D6	1.038	non-DEG	reference non-DEGs
ENSG00000128789	PSMG2	M8/D6	1.07	non-DEG	reference non-DEGs
ENSG00000128791	TWSG1	F7/D6	1.03	non-DEG	reference non-DEGs
ENSG00000128791	TWSG1	M8/D6	1.659	non-DEG	reference non-DEGs
ENSG00000128805	ARHGAP22	F7/D6	1.258	non-DEG	reference non-DEGs
ENSG00000128815	WDFY4	D5/D6	0.978	non-DEG	reference non-DEGs
ENSG00000128815	WDFY4	F7/D6	0.879	non-DEG	reference non-DEGs
ENSG00000128815	WDFY4	M8/D6	1.269	non-DEG	reference non-DEGs
ENSG00000128829	EIF2AK4	D5/D6	0.972	non-DEG	reference non-DEGs
ENSG00000128829	EIF2AK4	F7/D6	1.191	non-DEG	reference non-DEGs
ENSG00000128829	EIF2AK4	M8/D6	1.049	non-DEG	reference non-DEGs
ENSG00000128833	MYO5C	F7/D6	0.728	non-DEG	reference non-DEGs
ENSG00000128849	CGNL1	F7/D6	1.046	non-DEG	reference non-DEGs
ENSG00000128872	TMOD2	D5/D6	1.129	non-DEG	reference non-DEGs
ENSG00000128872	TMOD2	F7/D6	1.041	non-DEG	reference non-DEGs
ENSG00000128872	TMOD2	M8/D6	0.923	non-DEG	reference non-DEGs
ENSG00000128881	TTBK2	D5/D6	0.956	non-DEG	reference non-DEGs
ENSG00000128881	TTBK2	F7/D6	1.015	non-DEG	reference non-DEGs
ENSG00000128881	TTBK2	M8/D6	1.081	non-DEG	reference non-DEGs
ENSG00000128886	ELL3	D5/D6	0.602	non-DEG	reference non-DEGs
ENSG00000128886	ELL3	F7/D6	1.026	non-DEG	reference non-DEGs
ENSG00000128886	ELL3	M8/D6	1.297	non-DEG	reference non-DEGs
ENSG00000128891	CCDC32	D5/D6	0.83	non-DEG	reference non-DEGs
ENSG00000128891	CCDC32	F7/D6	0.646	non-DEG	reference non-DEGs
ENSG00000128891	CCDC32	M8/D6	1.024	non-DEG	reference non-DEGs
ENSG00000128908	INO80	D5/D6	1.136	non-DEG	reference non-DEGs
ENSG00000128908	INO80	F7/D6	0.887	non-DEG	reference non-DEGs
ENSG00000128908	INO80	M8/D6	0.914	non-DEG	reference non-DEGs
ENSG00000128915	ICE2	D5/D6	1.085	non-DEG	reference non-DEGs
ENSG00000128915	ICE2	F7/D6	1.068	non-DEG	reference non-DEGs
ENSG00000128915	ICE2	M8/D6	1.046	non-DEG	reference non-DEGs
ENSG00000128917	DLL4	D5/D6	1.032	non-DEG	reference non-DEGs
ENSG00000128917	DLL4	M8/D6	1.01	non-DEG	reference non-DEGs
ENSG00000128918	ALDH1A2	F7/D6	1.295	non-DEG	reference non-DEGs
ENSG00000128918	ALDH1A2	M8/D6	0.84	non-DEG	reference non-DEGs
ENSG00000128923	MINDY2	D5/D6	0.622	non-DEG	reference non-DEGs
ENSG00000128923	MINDY2	F7/D6	1.058	non-DEG	reference non-DEGs
ENSG00000128923	MINDY2	M8/D6	1.02	non-DEG	reference non-DEGs
ENSG00000128928	IVD	D5/D6	1.116	non-DEG	reference non-DEGs
ENSG00000128928	IVD	F7/D6	1.123	non-DEG	reference non-DEGs
ENSG00000128928	IVD	M8/D6	0.821	non-DEG	reference non-DEGs
ENSG00000128944	KNSTRN	D5/D6	1.011	non-DEG	reference non-DEGs
ENSG00000128944	KNSTRN	F7/D6	0.746	non-DEG	reference non-DEGs
ENSG00000128944	KNSTRN	M8/D6	1.156	non-DEG	reference non-DEGs
ENSG00000128951	DUT	D5/D6	1.444	non-DEG	reference non-DEGs
ENSG00000128951	DUT	F7/D6	0.895	non-DEG	reference non-DEGs
ENSG00000128951	DUT	M8/D6	0.957	non-DEG	reference non-DEGs
ENSG00000128965	CHAC1	D5/D6	0.754	non-DEG	reference non-DEGs
ENSG00000128965	CHAC1	F7/D6	0.85	non-DEG	reference non-DEGs
ENSG00000128965	CHAC1	M8/D6	0.75	non-DEG	reference non-DEGs
ENSG00000128973	CLN6	D5/D6	1.308	non-DEG	reference non-DEGs
ENSG00000128973	CLN6	F7/D6	0.946	non-DEG	reference non-DEGs
ENSG00000128973	CLN6	M8/D6	0.894	non-DEG	reference non-DEGs
ENSG00000128989	ARPP19	D5/D6	0.961	non-DEG	reference non-DEGs
ENSG00000128989	ARPP19	F7/D6	0.949	non-DEG	reference non-DEGs
ENSG00000128989	ARPP19	M8/D6	0.959	non-DEG	reference non-DEGs
ENSG00000129003	VPS13C	D5/D6	1.04	non-DEG	reference non-DEGs
ENSG00000129003	VPS13C	F7/D6	0.874	non-DEG	reference non-DEGs
ENSG00000129003	VPS13C	M8/D6	0.915	non-DEG	reference non-DEGs
ENSG00000129007	CALML4	D5/D6	0.979	non-DEG	reference non-DEGs
ENSG00000129007	CALML4	F7/D6	0.772	non-DEG	reference non-DEGs
ENSG00000129007	CALML4	M8/D6	0.873	non-DEG	reference non-DEGs
ENSG00000129009	ISLR	M8/D6	1.449	non-DEG	reference non-DEGs
ENSG00000129028	THAP10	D5/D6	1.026	non-DEG	reference non-DEGs
ENSG00000129028	THAP10	F7/D6	1.39	non-DEG	reference non-DEGs
ENSG00000129028	THAP10	M8/D6	1.579	non-DEG	reference non-DEGs
ENSG00000129038	LOXL1	D5/D6	1.721	non-DEG	reference non-DEGs
ENSG00000129038	LOXL1	F7/D6	1.349	non-DEG	reference non-DEGs
ENSG00000129038	LOXL1	M8/D6	1.439	non-DEG	reference non-DEGs
ENSG00000129048	ACKR4	D5/D6	0.746	non-DEG	reference non-DEGs
ENSG00000129048	ACKR4	F7/D6	1.35	non-DEG	reference non-DEGs
ENSG00000129048	ACKR4	M8/D6	1.03	non-DEG	reference non-DEGs
ENSG00000129055	ANAPC13	D5/D6	1.052	non-DEG	reference non-DEGs
ENSG00000129055	ANAPC13	F7/D6	1.007	non-DEG	reference non-DEGs
ENSG00000129055	ANAPC13	M8/D6	0.918	non-DEG	reference non-DEGs
ENSG00000129071	MBD4	D5/D6	0.882	non-DEG	reference non-DEGs
ENSG00000129071	MBD4	F7/D6	0.857	non-DEG	reference non-DEGs
ENSG00000129071	MBD4	M8/D6	0.99	non-DEG	reference non-DEGs
ENSG00000129083	COPB1	D5/D6	1.068	non-DEG	reference non-DEGs
ENSG00000129083	COPB1	F7/D6	0.996	non-DEG	reference non-DEGs
ENSG00000129083	COPB1	M8/D6	0.894	non-DEG	reference non-DEGs
ENSG00000129084	PSMA1	D5/D6	0.872	non-DEG	reference non-DEGs
ENSG00000129084	PSMA1	F7/D6	0.967	non-DEG	reference non-DEGs
ENSG00000129084	PSMA1	M8/D6	0.927	non-DEG	reference non-DEGs
ENSG00000129103	SUMF2	D5/D6	1.285	non-DEG	reference non-DEGs
ENSG00000129103	SUMF2	F7/D6	1.007	non-DEG	reference non-DEGs
ENSG00000129103	SUMF2	M8/D6	1.008	non-DEG	reference non-DEGs
ENSG00000129116	PALLD	D5/D6	0.807	non-DEG	reference non-DEGs
ENSG00000129116	PALLD	F7/D6	0.773	non-DEG	reference non-DEGs
ENSG00000129116	PALLD	M8/D6	1.189	non-DEG	reference non-DEGs
ENSG00000129128	SPCS3	D5/D6	0.916	non-DEG	reference non-DEGs
ENSG00000129128	SPCS3	F7/D6	0.946	non-DEG	reference non-DEGs
ENSG00000129128	SPCS3	M8/D6	0.776	non-DEG	reference non-DEGs
ENSG00000129151	BBOX1	F7/D6	0.53	non-DEG	reference non-DEGs
ENSG00000129151	BBOX1	M8/D6	1.106	non-DEG	reference non-DEGs
ENSG00000129158	SERGEF	D5/D6	0.965	non-DEG	reference non-DEGs
ENSG00000129158	SERGEF	F7/D6	1.084	non-DEG	reference non-DEGs
ENSG00000129158	SERGEF	M8/D6	1.081	non-DEG	reference non-DEGs
ENSG00000129159	KCNC1	D5/D6	1.029	non-DEG	reference non-DEGs
ENSG00000129159	KCNC1	F7/D6	1.281	non-DEG	reference non-DEGs
ENSG00000129159	KCNC1	M8/D6	1.107	non-DEG	reference non-DEGs
ENSG00000129167	TPH1	D5/D6	0.982	non-DEG	reference non-DEGs
ENSG00000129167	TPH1	F7/D6	1.094	non-DEG	reference non-DEGs
ENSG00000129167	TPH1	M8/D6	1.086	non-DEG	reference non-DEGs
ENSG00000129170	CSRP3	D5/D6	1.097	non-DEG	reference non-DEGs
ENSG00000129170	CSRP3	F7/D6	0.89	non-DEG	reference non-DEGs
ENSG00000129170	CSRP3	M8/D6	1.137	non-DEG	reference non-DEGs
ENSG00000129173	E2F8	D5/D6	0.773	non-DEG	reference non-DEGs
ENSG00000129173	E2F8	F7/D6	1.003	non-DEG	reference non-DEGs
ENSG00000129187	DCTD	D5/D6	1.249	non-DEG	reference non-DEGs
ENSG00000129187	DCTD	F7/D6	1.026	non-DEG	reference non-DEGs
ENSG00000129187	DCTD	M8/D6	0.984	non-DEG	reference non-DEGs
ENSG00000129194	SOX15	D5/D6	0.861	non-DEG	reference non-DEGs
ENSG00000129194	SOX15	F7/D6	0.89	non-DEG	reference non-DEGs
ENSG00000129194	SOX15	M8/D6	0.993	non-DEG	reference non-DEGs
ENSG00000129195	PIMREG	D5/D6	0.668	non-DEG	reference non-DEGs
ENSG00000129195	PIMREG	F7/D6	0.964	non-DEG	reference non-DEGs
ENSG00000129197	RPAIN	D5/D6	1.323	non-DEG	reference non-DEGs
ENSG00000129197	RPAIN	F7/D6	1.062	non-DEG	reference non-DEGs
ENSG00000129197	RPAIN	M8/D6	1.173	non-DEG	reference non-DEGs
ENSG00000129204	USP6	D5/D6	1.212	non-DEG	reference non-DEGs
ENSG00000129204	USP6	F7/D6	0.764	non-DEG	reference non-DEGs
ENSG00000129204	USP6	M8/D6	1.219	non-DEG	reference non-DEGs
ENSG00000129214	SHBG	D5/D6	1.218	non-DEG	reference non-DEGs
ENSG00000129214	SHBG	F7/D6	1.097	non-DEG	reference non-DEGs
ENSG00000129214	SHBG	M8/D6	1.097	non-DEG	reference non-DEGs
ENSG00000129219	PLD2	D5/D6	0.86	non-DEG	reference non-DEGs
ENSG00000129219	PLD2	F7/D6	1.228	non-DEG	reference non-DEGs
ENSG00000129219	PLD2	M8/D6	0.985	non-DEG	reference non-DEGs
ENSG00000129226	CD68	D5/D6	0.666	non-DEG	reference non-DEGs
ENSG00000129226	CD68	F7/D6	1.146	non-DEG	reference non-DEGs
ENSG00000129226	CD68	M8/D6	1.04	non-DEG	reference non-DEGs
ENSG00000129235	TXNDC17	D5/D6	1.029	non-DEG	reference non-DEGs
ENSG00000129235	TXNDC17	F7/D6	1.019	non-DEG	reference non-DEGs
ENSG00000129235	TXNDC17	M8/D6	1.063	non-DEG	reference non-DEGs
ENSG00000129244	ATP1B2	M8/D6	0.758	non-DEG	reference non-DEGs
ENSG00000129245	FXR2	D5/D6	1.128	non-DEG	reference non-DEGs
ENSG00000129245	FXR2	F7/D6	0.976	non-DEG	reference non-DEGs
ENSG00000129245	FXR2	M8/D6	1.037	non-DEG	reference non-DEGs
ENSG00000129250	KIF1C	D5/D6	0.738	non-DEG	reference non-DEGs
ENSG00000129250	KIF1C	F7/D6	1.205	non-DEG	reference non-DEGs
ENSG00000129250	KIF1C	M8/D6	0.986	non-DEG	reference non-DEGs
ENSG00000129255	MPDU1	D5/D6	0.987	non-DEG	reference non-DEGs
ENSG00000129255	MPDU1	F7/D6	0.929	non-DEG	reference non-DEGs
ENSG00000129255	MPDU1	M8/D6	0.973	non-DEG	reference non-DEGs
ENSG00000129292	PHF20L1	D5/D6	0.995	non-DEG	reference non-DEGs
ENSG00000129292	PHF20L1	F7/D6	1.03	non-DEG	reference non-DEGs
ENSG00000129292	PHF20L1	M8/D6	0.986	non-DEG	reference non-DEGs
ENSG00000129315	CCNT1	D5/D6	1.043	non-DEG	reference non-DEGs
ENSG00000129315	CCNT1	F7/D6	0.889	non-DEG	reference non-DEGs
ENSG00000129315	CCNT1	M8/D6	0.956	non-DEG	reference non-DEGs
ENSG00000129317	PUS7L	D5/D6	1.074	non-DEG	reference non-DEGs
ENSG00000129317	PUS7L	F7/D6	1.035	non-DEG	reference non-DEGs
ENSG00000129317	PUS7L	M8/D6	1.052	non-DEG	reference non-DEGs
ENSG00000129347	KRI1	D5/D6	1.142	non-DEG	reference non-DEGs
ENSG00000129347	KRI1	F7/D6	0.922	non-DEG	reference non-DEGs
ENSG00000129347	KRI1	M8/D6	0.853	non-DEG	reference non-DEGs
ENSG00000129351	ILF3	D5/D6	1.25	non-DEG	reference non-DEGs
ENSG00000129351	ILF3	F7/D6	1.004	non-DEG	reference non-DEGs
ENSG00000129351	ILF3	M8/D6	1.037	non-DEG	reference non-DEGs
ENSG00000129353	SLC44A2	D5/D6	1.101	non-DEG	reference non-DEGs
ENSG00000129353	SLC44A2	F7/D6	1.073	non-DEG	reference non-DEGs
ENSG00000129353	SLC44A2	M8/D6	1.116	non-DEG	reference non-DEGs
ENSG00000129354	AP1M2	M8/D6	1.085	non-DEG	reference non-DEGs
ENSG00000129355	CDKN2D	D5/D6	0.581	non-DEG	reference non-DEGs
ENSG00000129355	CDKN2D	F7/D6	0.935	non-DEG	reference non-DEGs
ENSG00000129355	CDKN2D	M8/D6	1.614	non-DEG	reference non-DEGs
ENSG00000129422	MTUS1	D5/D6	0.715	non-DEG	reference non-DEGs
ENSG00000129422	MTUS1	F7/D6	1.856	non-DEG	reference non-DEGs
ENSG00000129437	KLK14	M8/D6	0.701	non-DEG	reference non-DEGs
ENSG00000129450	SIGLEC9	F7/D6	1.314	non-DEG	reference non-DEGs
ENSG00000129460	NGDN	D5/D6	1.035	non-DEG	reference non-DEGs
ENSG00000129460	NGDN	F7/D6	0.889	non-DEG	reference non-DEGs
ENSG00000129460	NGDN	M8/D6	0.901	non-DEG	reference non-DEGs
ENSG00000129465	RIPK3	D5/D6	1.037	non-DEG	reference non-DEGs
ENSG00000129465	RIPK3	F7/D6	1.001	non-DEG	reference non-DEGs
ENSG00000129465	RIPK3	M8/D6	1.103	non-DEG	reference non-DEGs
ENSG00000129467	ADCY4	D5/D6	1.111	non-DEG	reference non-DEGs
ENSG00000129467	ADCY4	F7/D6	1.331	non-DEG	reference non-DEGs
ENSG00000129467	ADCY4	M8/D6	1.369	non-DEG	reference non-DEGs
ENSG00000129472	RAB2B	D5/D6	1.01	non-DEG	reference non-DEGs
ENSG00000129472	RAB2B	F7/D6	1.1	non-DEG	reference non-DEGs
ENSG00000129472	RAB2B	M8/D6	1.06	non-DEG	reference non-DEGs
ENSG00000129473	BCL2L2	D5/D6	0.825	non-DEG	reference non-DEGs
ENSG00000129473	BCL2L2	F7/D6	0.795	non-DEG	reference non-DEGs
ENSG00000129473	BCL2L2	M8/D6	0.903	non-DEG	reference non-DEGs
ENSG00000129474	AJUBA	D5/D6	1.41	non-DEG	reference non-DEGs
ENSG00000129474	AJUBA	F7/D6	0.979	non-DEG	reference non-DEGs
ENSG00000129480	DTD2	D5/D6	1.234	non-DEG	reference non-DEGs
ENSG00000129480	DTD2	F7/D6	1.071	non-DEG	reference non-DEGs
ENSG00000129480	DTD2	M8/D6	1.002	non-DEG	reference non-DEGs
ENSG00000129484	PARP2	D5/D6	0.772	non-DEG	reference non-DEGs
ENSG00000129484	PARP2	F7/D6	0.891	non-DEG	reference non-DEGs
ENSG00000129484	PARP2	M8/D6	0.994	non-DEG	reference non-DEGs
ENSG00000129493	HEATR5A	D5/D6	1.113	non-DEG	reference non-DEGs
ENSG00000129493	HEATR5A	F7/D6	1.008	non-DEG	reference non-DEGs
ENSG00000129493	HEATR5A	M8/D6	0.894	non-DEG	reference non-DEGs
ENSG00000129514	FOXA1	D5/D6	0.756	non-DEG	reference non-DEGs
ENSG00000129514	FOXA1	F7/D6	0.869	non-DEG	reference non-DEGs
ENSG00000129515	SNX6	D5/D6	0.954	non-DEG	reference non-DEGs
ENSG00000129515	SNX6	F7/D6	0.933	non-DEG	reference non-DEGs
ENSG00000129515	SNX6	M8/D6	0.874	non-DEG	reference non-DEGs
ENSG00000129518	EAPP	D5/D6	1.145	non-DEG	reference non-DEGs
ENSG00000129518	EAPP	F7/D6	0.968	non-DEG	reference non-DEGs
ENSG00000129518	EAPP	M8/D6	0.96	non-DEG	reference non-DEGs
ENSG00000129534	MIS18BP1	D5/D6	1.157	non-DEG	reference non-DEGs
ENSG00000129534	MIS18BP1	F7/D6	0.866	non-DEG	reference non-DEGs
ENSG00000129534	MIS18BP1	M8/D6	1.19	non-DEG	reference non-DEGs
ENSG00000129535	NRL	D5/D6	0.864	non-DEG	reference non-DEGs
ENSG00000129535	NRL	F7/D6	0.864	non-DEG	reference non-DEGs
ENSG00000129535	NRL	M8/D6	1.141	non-DEG	reference non-DEGs
ENSG00000129538	RNASE1	F7/D6	1.638	non-DEG	reference non-DEGs
ENSG00000129559	NEDD8	D5/D6	1.025	non-DEG	reference non-DEGs
ENSG00000129559	NEDD8	F7/D6	1.013	non-DEG	reference non-DEGs
ENSG00000129559	NEDD8	M8/D6	1.041	non-DEG	reference non-DEGs
ENSG00000129562	DAD1	D5/D6	0.862	non-DEG	reference non-DEGs
ENSG00000129562	DAD1	F7/D6	0.844	non-DEG	reference non-DEGs
ENSG00000129562	DAD1	M8/D6	0.814	non-DEG	reference non-DEGs
ENSG00000129566	TEP1	D5/D6	0.806	non-DEG	reference non-DEGs
ENSG00000129566	TEP1	F7/D6	0.921	non-DEG	reference non-DEGs
ENSG00000129566	TEP1	M8/D6	0.769	non-DEG	reference non-DEGs
ENSG00000129595	EPB41L4A	F7/D6	0.811	non-DEG	reference non-DEGs
ENSG00000129595	EPB41L4A	M8/D6	0.989	non-DEG	reference non-DEGs
ENSG00000129596	CDO1	M8/D6	1.401	non-DEG	reference non-DEGs
ENSG00000129625	REEP5	D5/D6	1.138	non-DEG	reference non-DEGs
ENSG00000129625	REEP5	F7/D6	0.791	non-DEG	reference non-DEGs
ENSG00000129625	REEP5	M8/D6	0.906	non-DEG	reference non-DEGs
ENSG00000129636	ITFG1	D5/D6	0.856	non-DEG	reference non-DEGs
ENSG00000129636	ITFG1	F7/D6	1.005	non-DEG	reference non-DEGs
ENSG00000129636	ITFG1	M8/D6	0.921	non-DEG	reference non-DEGs
ENSG00000129646	QRICH2	D5/D6	1.099	non-DEG	reference non-DEGs
ENSG00000129646	QRICH2	F7/D6	0.721	non-DEG	reference non-DEGs
ENSG00000129646	QRICH2	M8/D6	0.657	non-DEG	reference non-DEGs
ENSG00000129654	FOXJ1	D5/D6	1.034	non-DEG	reference non-DEGs
ENSG00000129654	FOXJ1	F7/D6	1.451	non-DEG	reference non-DEGs
ENSG00000129657	SEC14L1	D5/D6	0.693	non-DEG	reference non-DEGs
ENSG00000129657	SEC14L1	F7/D6	0.922	non-DEG	reference non-DEGs
ENSG00000129657	SEC14L1	M8/D6	0.574	non-DEG	reference non-DEGs
ENSG00000129667	RHBDF2	D5/D6	0.769	non-DEG	reference non-DEGs
ENSG00000129667	RHBDF2	F7/D6	0.91	non-DEG	reference non-DEGs
ENSG00000129667	RHBDF2	M8/D6	1.044	non-DEG	reference non-DEGs
ENSG00000129673	AANAT	D5/D6	0.913	non-DEG	reference non-DEGs
ENSG00000129673	AANAT	F7/D6	1.079	non-DEG	reference non-DEGs
ENSG00000129673	AANAT	M8/D6	1.599	non-DEG	reference non-DEGs
ENSG00000129675	ARHGEF6	D5/D6	0.602	non-DEG	reference non-DEGs
ENSG00000129675	ARHGEF6	F7/D6	0.878	non-DEG	reference non-DEGs
ENSG00000129675	ARHGEF6	M8/D6	0.893	non-DEG	reference non-DEGs
ENSG00000129680	MAP7D3	D5/D6	1.181	non-DEG	reference non-DEGs
ENSG00000129680	MAP7D3	F7/D6	0.994	non-DEG	reference non-DEGs
ENSG00000129680	MAP7D3	M8/D6	0.969	non-DEG	reference non-DEGs
ENSG00000129682	FGF13	D5/D6	1.461	non-DEG	reference non-DEGs
ENSG00000129682	FGF13	F7/D6	0.792	non-DEG	reference non-DEGs
ENSG00000129682	FGF13	M8/D6	0.776	non-DEG	reference non-DEGs
ENSG00000129691	ASH2L	D5/D6	1.015	non-DEG	reference non-DEGs
ENSG00000129691	ASH2L	F7/D6	0.943	non-DEG	reference non-DEGs
ENSG00000129691	ASH2L	M8/D6	1.103	non-DEG	reference non-DEGs
ENSG00000129696	TTI2	D5/D6	1.094	non-DEG	reference non-DEGs
ENSG00000129696	TTI2	F7/D6	0.941	non-DEG	reference non-DEGs
ENSG00000129696	TTI2	M8/D6	0.891	non-DEG	reference non-DEGs
ENSG00000129744	ART1	D5/D6	1.661	non-DEG	reference non-DEGs
ENSG00000129744	ART1	F7/D6	0.958	non-DEG	reference non-DEGs
ENSG00000129744	ART1	M8/D6	0.816	non-DEG	reference non-DEGs
ENSG00000129749	CHRNA10	D5/D6	1.378	non-DEG	reference non-DEGs
ENSG00000129749	CHRNA10	F7/D6	0.857	non-DEG	reference non-DEGs
ENSG00000129749	CHRNA10	M8/D6	0.967	non-DEG	reference non-DEGs
ENSG00000129757	CDKN1C	D5/D6	1.082	non-DEG	reference non-DEGs
ENSG00000129757	CDKN1C	F7/D6	1.316	non-DEG	reference non-DEGs
ENSG00000129810	SGO1	D5/D6	0.783	non-DEG	reference non-DEGs
ENSG00000129810	SGO1	F7/D6	0.886	non-DEG	reference non-DEGs
ENSG00000129824	RPS4Y1	D5/D6	0.933	non-DEG	reference non-DEGs
ENSG00000129824	RPS4Y1	M8/D6	0.981	non-DEG	reference non-DEGs
ENSG00000129910	CDH15	F7/D6	1.719	non-DEG	reference non-DEGs
ENSG00000129911	KLF16	F7/D6	0.971	non-DEG	reference non-DEGs
ENSG00000129911	KLF16	M8/D6	1.205	non-DEG	reference non-DEGs
ENSG00000129925	PGAP6	D5/D6	0.98	non-DEG	reference non-DEGs
ENSG00000129925	PGAP6	F7/D6	0.967	non-DEG	reference non-DEGs
ENSG00000129925	PGAP6	M8/D6	1.052	non-DEG	reference non-DEGs
ENSG00000129932	DOHH	D5/D6	1.012	non-DEG	reference non-DEGs
ENSG00000129932	DOHH	F7/D6	0.919	non-DEG	reference non-DEGs
ENSG00000129932	DOHH	M8/D6	0.935	non-DEG	reference non-DEGs
ENSG00000129933	MAU2	D5/D6	0.917	non-DEG	reference non-DEGs
ENSG00000129933	MAU2	F7/D6	0.952	non-DEG	reference non-DEGs
ENSG00000129933	MAU2	M8/D6	1.056	non-DEG	reference non-DEGs
ENSG00000129951	PLPPR3	D5/D6	0.759	non-DEG	reference non-DEGs
ENSG00000129951	PLPPR3	F7/D6	0.905	non-DEG	reference non-DEGs
ENSG00000129951	PLPPR3	M8/D6	1.111	non-DEG	reference non-DEGs
ENSG00000129968	ABHD17A	D5/D6	1.076	non-DEG	reference non-DEGs
ENSG00000129968	ABHD17A	F7/D6	1.029	non-DEG	reference non-DEGs
ENSG00000129968	ABHD17A	M8/D6	1.086	non-DEG	reference non-DEGs
ENSG00000129990	SYT5	D5/D6	0.886	non-DEG	reference non-DEGs
ENSG00000129990	SYT5	F7/D6	1.52	non-DEG	reference non-DEGs
ENSG00000129993	CBFA2T3	D5/D6	0.754	non-DEG	reference non-DEGs
ENSG00000129993	CBFA2T3	F7/D6	0.783	non-DEG	reference non-DEGs
ENSG00000129993	CBFA2T3	M8/D6	0.902	non-DEG	reference non-DEGs
ENSG00000130005	GAMT	D5/D6	1.041	non-DEG	reference non-DEGs
ENSG00000130005	GAMT	F7/D6	1.269	non-DEG	reference non-DEGs
ENSG00000130005	GAMT	M8/D6	0.772	non-DEG	reference non-DEGs
ENSG00000130021	PUDP	D5/D6	0.772	non-DEG	reference non-DEGs
ENSG00000130021	PUDP	F7/D6	0.587	non-DEG	reference non-DEGs
ENSG00000130021	PUDP	M8/D6	0.961	non-DEG	reference non-DEGs
ENSG00000130023	ERMARD	D5/D6	1.233	non-DEG	reference non-DEGs
ENSG00000130023	ERMARD	F7/D6	1.079	non-DEG	reference non-DEGs
ENSG00000130023	ERMARD	M8/D6	1.004	non-DEG	reference non-DEGs
ENSG00000130024	PHF10	D5/D6	1.17	non-DEG	reference non-DEGs
ENSG00000130024	PHF10	F7/D6	0.913	non-DEG	reference non-DEGs
ENSG00000130024	PHF10	M8/D6	1.028	non-DEG	reference non-DEGs
ENSG00000130035	GALNT8	D5/D6	1.408	non-DEG	reference non-DEGs
ENSG00000130035	GALNT8	F7/D6	1.378	non-DEG	reference non-DEGs
ENSG00000130035	GALNT8	M8/D6	0.76	non-DEG	reference non-DEGs
ENSG00000130037	KCNA5	D5/D6	1.409	non-DEG	reference non-DEGs
ENSG00000130037	KCNA5	F7/D6	1.258	non-DEG	reference non-DEGs
ENSG00000130038	CRACR2A	D5/D6	1.323	non-DEG	reference non-DEGs
ENSG00000130038	CRACR2A	F7/D6	1.027	non-DEG	reference non-DEGs
ENSG00000130038	CRACR2A	M8/D6	0.976	non-DEG	reference non-DEGs
ENSG00000130052	STARD8	M8/D6	1.223	non-DEG	reference non-DEGs
ENSG00000130054	NALF2	M8/D6	1.102	non-DEG	reference non-DEGs
ENSG00000130055	GDPD2	D5/D6	0.576	non-DEG	reference non-DEGs
ENSG00000130055	GDPD2	F7/D6	0.847	non-DEG	reference non-DEGs
ENSG00000130055	GDPD2	M8/D6	1.209	non-DEG	reference non-DEGs
ENSG00000130066	SAT1	D5/D6	0.53	non-DEG	reference non-DEGs
ENSG00000130066	SAT1	F7/D6	0.902	non-DEG	reference non-DEGs
ENSG00000130066	SAT1	M8/D6	1.101	non-DEG	reference non-DEGs
ENSG00000130119	GNL3L	D5/D6	1.286	non-DEG	reference non-DEGs
ENSG00000130119	GNL3L	F7/D6	0.946	non-DEG	reference non-DEGs
ENSG00000130119	GNL3L	M8/D6	0.781	non-DEG	reference non-DEGs
ENSG00000130147	SH3BP4	D5/D6	1.32	non-DEG	reference non-DEGs
ENSG00000130147	SH3BP4	F7/D6	1.339	non-DEG	reference non-DEGs
ENSG00000130147	SH3BP4	M8/D6	0.789	non-DEG	reference non-DEGs
ENSG00000130150	MOSPD2	D5/D6	0.901	non-DEG	reference non-DEGs
ENSG00000130150	MOSPD2	F7/D6	1.031	non-DEG	reference non-DEGs
ENSG00000130150	MOSPD2	M8/D6	0.923	non-DEG	reference non-DEGs
ENSG00000130158	DOCK6	D5/D6	1.642	non-DEG	reference non-DEGs
ENSG00000130158	DOCK6	F7/D6	0.724	non-DEG	reference non-DEGs
ENSG00000130158	DOCK6	M8/D6	1.557	non-DEG	reference non-DEGs
ENSG00000130159	ECSIT	D5/D6	1.159	non-DEG	reference non-DEGs
ENSG00000130159	ECSIT	F7/D6	1.012	non-DEG	reference non-DEGs
ENSG00000130159	ECSIT	M8/D6	1.034	non-DEG	reference non-DEGs
ENSG00000130164	LDLR	D5/D6	0.745	non-DEG	reference non-DEGs
ENSG00000130164	LDLR	F7/D6	0.823	non-DEG	reference non-DEGs
ENSG00000130164	LDLR	M8/D6	1.166	non-DEG	reference non-DEGs
ENSG00000130165	ELOF1	D5/D6	0.867	non-DEG	reference non-DEGs
ENSG00000130165	ELOF1	F7/D6	0.863	non-DEG	reference non-DEGs
ENSG00000130165	ELOF1	M8/D6	0.979	non-DEG	reference non-DEGs
ENSG00000130167	TSPAN16	D5/D6	0.616	non-DEG	reference non-DEGs
ENSG00000130167	TSPAN16	F7/D6	1.093	non-DEG	reference non-DEGs
ENSG00000130167	TSPAN16	M8/D6	0.868	non-DEG	reference non-DEGs
ENSG00000130173	ANGPTL8	D5/D6	1.146	non-DEG	reference non-DEGs
ENSG00000130173	ANGPTL8	F7/D6	0.754	non-DEG	reference non-DEGs
ENSG00000130173	ANGPTL8	M8/D6	1.285	non-DEG	reference non-DEGs
ENSG00000130175	PRKCSH	D5/D6	1.11	non-DEG	reference non-DEGs
ENSG00000130175	PRKCSH	F7/D6	1.107	non-DEG	reference non-DEGs
ENSG00000130175	PRKCSH	M8/D6	0.976	non-DEG	reference non-DEGs
ENSG00000130176	CNN1	D5/D6	0.597	non-DEG	reference non-DEGs
ENSG00000130176	CNN1	F7/D6	0.893	non-DEG	reference non-DEGs
ENSG00000130176	CNN1	M8/D6	1.078	non-DEG	reference non-DEGs
ENSG00000130177	CDC16	D5/D6	1.102	non-DEG	reference non-DEGs
ENSG00000130177	CDC16	F7/D6	1.068	non-DEG	reference non-DEGs
ENSG00000130177	CDC16	M8/D6	0.864	non-DEG	reference non-DEGs
ENSG00000130182	ZSCAN10	D5/D6	0.926	non-DEG	reference non-DEGs
ENSG00000130182	ZSCAN10	F7/D6	0.892	non-DEG	reference non-DEGs
ENSG00000130182	ZSCAN10	M8/D6	1.133	non-DEG	reference non-DEGs
ENSG00000130193	THEM6	D5/D6	1.205	non-DEG	reference non-DEGs
ENSG00000130193	THEM6	F7/D6	0.863	non-DEG	reference non-DEGs
ENSG00000130193	THEM6	M8/D6	0.782	non-DEG	reference non-DEGs
ENSG00000130203	APOE	D5/D6	1.184	non-DEG	reference non-DEGs
ENSG00000130203	APOE	F7/D6	1.339	non-DEG	reference non-DEGs
ENSG00000130203	APOE	M8/D6	0.791	non-DEG	reference non-DEGs
ENSG00000130204	TOMM40	D5/D6	1.317	non-DEG	reference non-DEGs
ENSG00000130204	TOMM40	F7/D6	1.037	non-DEG	reference non-DEGs
ENSG00000130204	TOMM40	M8/D6	0.915	non-DEG	reference non-DEGs
ENSG00000130208	APOC1	F7/D6	0.894	non-DEG	reference non-DEGs
ENSG00000130222	GADD45G	M8/D6	1.052	non-DEG	reference non-DEGs
ENSG00000130224	LRCH2	D5/D6	1.319	non-DEG	reference non-DEGs
ENSG00000130224	LRCH2	M8/D6	0.856	non-DEG	reference non-DEGs
ENSG00000130226	DPP6	D5/D6	0.924	non-DEG	reference non-DEGs
ENSG00000130226	DPP6	F7/D6	1.015	non-DEG	reference non-DEGs
ENSG00000130226	DPP6	M8/D6	1.368	non-DEG	reference non-DEGs
ENSG00000130227	XPO7	D5/D6	1.083	non-DEG	reference non-DEGs
ENSG00000130227	XPO7	F7/D6	0.93	non-DEG	reference non-DEGs
ENSG00000130227	XPO7	M8/D6	0.955	non-DEG	reference non-DEGs
ENSG00000130244	FAM98C	D5/D6	0.91	non-DEG	reference non-DEGs
ENSG00000130244	FAM98C	F7/D6	1.117	non-DEG	reference non-DEGs
ENSG00000130244	FAM98C	M8/D6	0.971	non-DEG	reference non-DEGs
ENSG00000130254	SAFB2	D5/D6	0.98	non-DEG	reference non-DEGs
ENSG00000130254	SAFB2	F7/D6	0.956	non-DEG	reference non-DEGs
ENSG00000130254	SAFB2	M8/D6	0.979	non-DEG	reference non-DEGs
ENSG00000130255	RPL36	D5/D6	1.342	non-DEG	reference non-DEGs
ENSG00000130255	RPL36	F7/D6	1.105	non-DEG	reference non-DEGs
ENSG00000130255	RPL36	M8/D6	0.937	non-DEG	reference non-DEGs
ENSG00000130270	ATP8B3	F7/D6	1.496	non-DEG	reference non-DEGs
ENSG00000130270	ATP8B3	M8/D6	0.841	non-DEG	reference non-DEGs
ENSG00000130287	NCAN	M8/D6	1.208	non-DEG	reference non-DEGs
ENSG00000130294	KIF1A	F7/D6	0.665	non-DEG	reference non-DEGs
ENSG00000130299	GTPBP3	D5/D6	1.376	non-DEG	reference non-DEGs
ENSG00000130299	GTPBP3	F7/D6	1.088	non-DEG	reference non-DEGs
ENSG00000130299	GTPBP3	M8/D6	1.061	non-DEG	reference non-DEGs
ENSG00000130300	PLVAP	D5/D6	1.004	non-DEG	reference non-DEGs
ENSG00000130300	PLVAP	F7/D6	1.003	non-DEG	reference non-DEGs
ENSG00000130300	PLVAP	M8/D6	0.79	non-DEG	reference non-DEGs
ENSG00000130303	BST2	D5/D6	0.83	non-DEG	reference non-DEGs
ENSG00000130303	BST2	F7/D6	0.932	non-DEG	reference non-DEGs
ENSG00000130303	BST2	M8/D6	0.877	non-DEG	reference non-DEGs
ENSG00000130304	SLC27A1	D5/D6	1.268	non-DEG	reference non-DEGs
ENSG00000130304	SLC27A1	F7/D6	1.338	non-DEG	reference non-DEGs
ENSG00000130304	SLC27A1	M8/D6	1.31	non-DEG	reference non-DEGs
ENSG00000130305	NSUN5	D5/D6	1.185	non-DEG	reference non-DEGs
ENSG00000130305	NSUN5	F7/D6	0.922	non-DEG	reference non-DEGs
ENSG00000130305	NSUN5	M8/D6	1.099	non-DEG	reference non-DEGs
ENSG00000130307	USHBP1	D5/D6	0.787	non-DEG	reference non-DEGs
ENSG00000130307	USHBP1	F7/D6	0.727	non-DEG	reference non-DEGs
ENSG00000130307	USHBP1	M8/D6	1.346	non-DEG	reference non-DEGs
ENSG00000130309	COLGALT1	D5/D6	1.374	non-DEG	reference non-DEGs
ENSG00000130309	COLGALT1	F7/D6	0.896	non-DEG	reference non-DEGs
ENSG00000130309	COLGALT1	M8/D6	1.055	non-DEG	reference non-DEGs
ENSG00000130311	DDA1	D5/D6	0.931	non-DEG	reference non-DEGs
ENSG00000130311	DDA1	F7/D6	0.903	non-DEG	reference non-DEGs
ENSG00000130311	DDA1	M8/D6	0.915	non-DEG	reference non-DEGs
ENSG00000130312	MRPL34	D5/D6	1.189	non-DEG	reference non-DEGs
ENSG00000130312	MRPL34	F7/D6	1.039	non-DEG	reference non-DEGs
ENSG00000130312	MRPL34	M8/D6	1.117	non-DEG	reference non-DEGs
ENSG00000130313	PGLS	D5/D6	1.251	non-DEG	reference non-DEGs
ENSG00000130313	PGLS	F7/D6	1.031	non-DEG	reference non-DEGs
ENSG00000130313	PGLS	M8/D6	0.943	non-DEG	reference non-DEGs
ENSG00000130332	LSM7	D5/D6	1.419	non-DEG	reference non-DEGs
ENSG00000130332	LSM7	F7/D6	0.936	non-DEG	reference non-DEGs
ENSG00000130332	LSM7	M8/D6	1.16	non-DEG	reference non-DEGs
ENSG00000130338	TULP4	D5/D6	0.967	non-DEG	reference non-DEGs
ENSG00000130338	TULP4	F7/D6	0.899	non-DEG	reference non-DEGs
ENSG00000130338	TULP4	M8/D6	0.967	non-DEG	reference non-DEGs
ENSG00000130340	SNX9	D5/D6	0.98	non-DEG	reference non-DEGs
ENSG00000130340	SNX9	F7/D6	0.899	non-DEG	reference non-DEGs
ENSG00000130340	SNX9	M8/D6	0.834	non-DEG	reference non-DEGs
ENSG00000130347	RTN4IP1	D5/D6	1.073	non-DEG	reference non-DEGs
ENSG00000130347	RTN4IP1	F7/D6	1.015	non-DEG	reference non-DEGs
ENSG00000130347	RTN4IP1	M8/D6	1.382	non-DEG	reference non-DEGs
ENSG00000130348	QRSL1	D5/D6	1.149	non-DEG	reference non-DEGs
ENSG00000130348	QRSL1	F7/D6	0.945	non-DEG	reference non-DEGs
ENSG00000130348	QRSL1	M8/D6	1.177	non-DEG	reference non-DEGs
ENSG00000130349	MTRES1	D5/D6	1.104	non-DEG	reference non-DEGs
ENSG00000130349	MTRES1	F7/D6	1.019	non-DEG	reference non-DEGs
ENSG00000130349	MTRES1	M8/D6	0.983	non-DEG	reference non-DEGs
ENSG00000130363	RSPH3	D5/D6	0.993	non-DEG	reference non-DEGs
ENSG00000130363	RSPH3	F7/D6	1.085	non-DEG	reference non-DEGs
ENSG00000130363	RSPH3	M8/D6	0.975	non-DEG	reference non-DEGs
ENSG00000130368	MAS1	F7/D6	1.261	non-DEG	reference non-DEGs
ENSG00000130377	ACSBG2	D5/D6	1.111	non-DEG	reference non-DEGs
ENSG00000130377	ACSBG2	F7/D6	1.16	non-DEG	reference non-DEGs
ENSG00000130382	MLLT1	D5/D6	1.097	non-DEG	reference non-DEGs
ENSG00000130382	MLLT1	F7/D6	0.925	non-DEG	reference non-DEGs
ENSG00000130382	MLLT1	M8/D6	1.017	non-DEG	reference non-DEGs
ENSG00000130383	FUT5	F7/D6	1.641	non-DEG	reference non-DEGs
ENSG00000130383	FUT5	M8/D6	0.875	non-DEG	reference non-DEGs
ENSG00000130396	AFDN	D5/D6	1.144	non-DEG	reference non-DEGs
ENSG00000130396	AFDN	F7/D6	1.03	non-DEG	reference non-DEGs
ENSG00000130396	AFDN	M8/D6	1.353	non-DEG	reference non-DEGs
ENSG00000130402	ACTN4	D5/D6	1.031	non-DEG	reference non-DEGs
ENSG00000130402	ACTN4	F7/D6	0.89	non-DEG	reference non-DEGs
ENSG00000130402	ACTN4	M8/D6	1.233	non-DEG	reference non-DEGs
ENSG00000130413	STK33	D5/D6	0.988	non-DEG	reference non-DEGs
ENSG00000130413	STK33	F7/D6	1.257	non-DEG	reference non-DEGs
ENSG00000130413	STK33	M8/D6	0.943	non-DEG	reference non-DEGs
ENSG00000130414	NDUFA10	D5/D6	1.115	non-DEG	reference non-DEGs
ENSG00000130414	NDUFA10	F7/D6	1.232	non-DEG	reference non-DEGs
ENSG00000130414	NDUFA10	M8/D6	1.188	non-DEG	reference non-DEGs
ENSG00000130427	EPO	D5/D6	1.266	non-DEG	reference non-DEGs
ENSG00000130427	EPO	F7/D6	1.383	non-DEG	reference non-DEGs
ENSG00000130427	EPO	M8/D6	1.502	non-DEG	reference non-DEGs
ENSG00000130429	ARPC1B	D5/D6	1.17	non-DEG	reference non-DEGs
ENSG00000130429	ARPC1B	F7/D6	0.993	non-DEG	reference non-DEGs
ENSG00000130429	ARPC1B	M8/D6	0.969	non-DEG	reference non-DEGs
ENSG00000130433	CACNG6	F7/D6	0.729	non-DEG	reference non-DEGs
ENSG00000130449	ZSWIM6	D5/D6	0.677	non-DEG	reference non-DEGs
ENSG00000130449	ZSWIM6	F7/D6	0.904	non-DEG	reference non-DEGs
ENSG00000130449	ZSWIM6	M8/D6	0.716	non-DEG	reference non-DEGs
ENSG00000130475	FCHO1	D5/D6	1.007	non-DEG	reference non-DEGs
ENSG00000130475	FCHO1	F7/D6	0.919	non-DEG	reference non-DEGs
ENSG00000130475	FCHO1	M8/D6	1.048	non-DEG	reference non-DEGs
ENSG00000130477	UNC13A	D5/D6	1.369	non-DEG	reference non-DEGs
ENSG00000130477	UNC13A	M8/D6	1.572	non-DEG	reference non-DEGs
ENSG00000130479	MAP1S	D5/D6	0.779	non-DEG	reference non-DEGs
ENSG00000130479	MAP1S	F7/D6	0.781	non-DEG	reference non-DEGs
ENSG00000130479	MAP1S	M8/D6	0.882	non-DEG	reference non-DEGs
ENSG00000130487	KLHDC7B	D5/D6	1.247	non-DEG	reference non-DEGs
ENSG00000130487	KLHDC7B	F7/D6	1.376	non-DEG	reference non-DEGs
ENSG00000130487	KLHDC7B	M8/D6	1.545	non-DEG	reference non-DEGs
ENSG00000130489	NA	D5/D6	1.177	non-DEG	reference non-DEGs
ENSG00000130489	NA	F7/D6	0.885	non-DEG	reference non-DEGs
ENSG00000130489	NA	M8/D6	0.937	non-DEG	reference non-DEGs
ENSG00000130511	SSBP4	D5/D6	1.335	non-DEG	reference non-DEGs
ENSG00000130511	SSBP4	F7/D6	1.096	non-DEG	reference non-DEGs
ENSG00000130511	SSBP4	M8/D6	0.998	non-DEG	reference non-DEGs
ENSG00000130513	GDF15	F7/D6	0.835	non-DEG	reference non-DEGs
ENSG00000130517	PGPEP1	D5/D6	1.093	non-DEG	reference non-DEGs
ENSG00000130517	PGPEP1	F7/D6	0.973	non-DEG	reference non-DEGs
ENSG00000130517	PGPEP1	M8/D6	1.094	non-DEG	reference non-DEGs
ENSG00000130518	IQCN	D5/D6	1.013	non-DEG	reference non-DEGs
ENSG00000130518	IQCN	F7/D6	1.324	non-DEG	reference non-DEGs
ENSG00000130520	LSM4	D5/D6	1	non-DEG	reference non-DEGs
ENSG00000130520	LSM4	F7/D6	0.964	non-DEG	reference non-DEGs
ENSG00000130520	LSM4	M8/D6	0.925	non-DEG	reference non-DEGs
ENSG00000130522	JUND	D5/D6	0.899	non-DEG	reference non-DEGs
ENSG00000130522	JUND	F7/D6	0.915	non-DEG	reference non-DEGs
ENSG00000130522	JUND	M8/D6	1.039	non-DEG	reference non-DEGs
ENSG00000130529	TRPM4	D5/D6	0.936	non-DEG	reference non-DEGs
ENSG00000130529	TRPM4	F7/D6	0.826	non-DEG	reference non-DEGs
ENSG00000130529	TRPM4	M8/D6	1.736	non-DEG	reference non-DEGs
ENSG00000130540	SULT4A1	D5/D6	0.815	non-DEG	reference non-DEGs
ENSG00000130540	SULT4A1	F7/D6	1.481	non-DEG	reference non-DEGs
ENSG00000130540	SULT4A1	M8/D6	0.836	non-DEG	reference non-DEGs
ENSG00000130544	ZNF557	D5/D6	1.058	non-DEG	reference non-DEGs
ENSG00000130544	ZNF557	F7/D6	0.82	non-DEG	reference non-DEGs
ENSG00000130544	ZNF557	M8/D6	0.861	non-DEG	reference non-DEGs
ENSG00000130545	CRB3	D5/D6	0.642	non-DEG	reference non-DEGs
ENSG00000130545	CRB3	F7/D6	0.89	non-DEG	reference non-DEGs
ENSG00000130558	OLFM1	D5/D6	0.901	non-DEG	reference non-DEGs
ENSG00000130558	OLFM1	F7/D6	1.234	non-DEG	reference non-DEGs
ENSG00000130558	OLFM1	M8/D6	1.222	non-DEG	reference non-DEGs
ENSG00000130559	CAMSAP1	D5/D6	1.278	non-DEG	reference non-DEGs
ENSG00000130559	CAMSAP1	F7/D6	0.916	non-DEG	reference non-DEGs
ENSG00000130559	CAMSAP1	M8/D6	1.093	non-DEG	reference non-DEGs
ENSG00000130560	UBAC1	D5/D6	0.967	non-DEG	reference non-DEGs
ENSG00000130560	UBAC1	F7/D6	0.994	non-DEG	reference non-DEGs
ENSG00000130560	UBAC1	M8/D6	0.987	non-DEG	reference non-DEGs
ENSG00000130561	SAG	F7/D6	0.869	non-DEG	reference non-DEGs
ENSG00000130561	SAG	M8/D6	0.738	non-DEG	reference non-DEGs
ENSG00000130584	ZBTB46	D5/D6	0.9	non-DEG	reference non-DEGs
ENSG00000130584	ZBTB46	F7/D6	1.107	non-DEG	reference non-DEGs
ENSG00000130584	ZBTB46	M8/D6	1.046	non-DEG	reference non-DEGs
ENSG00000130589	HELZ2	D5/D6	0.89	non-DEG	reference non-DEGs
ENSG00000130589	HELZ2	F7/D6	0.774	non-DEG	reference non-DEGs
ENSG00000130589	HELZ2	M8/D6	1.182	non-DEG	reference non-DEGs
ENSG00000130590	SAMD10	D5/D6	0.771	non-DEG	reference non-DEGs
ENSG00000130590	SAMD10	F7/D6	0.554	non-DEG	reference non-DEGs
ENSG00000130590	SAMD10	M8/D6	0.559	non-DEG	reference non-DEGs
ENSG00000130592	LSP1	F7/D6	0.97	non-DEG	reference non-DEGs
ENSG00000130592	LSP1	M8/D6	0.925	non-DEG	reference non-DEGs
ENSG00000130598	TNNI2	F7/D6	0.908	non-DEG	reference non-DEGs
ENSG00000130600	H19	D5/D6	0.775	non-DEG	reference non-DEGs
ENSG00000130612	CYP2G1P	D5/D6	0.502	non-DEG	reference non-DEGs
ENSG00000130612	CYP2G1P	F7/D6	1.284	non-DEG	reference non-DEGs
ENSG00000130612	CYP2G1P	M8/D6	1.901	non-DEG	reference non-DEGs
ENSG00000130635	COL5A1	F7/D6	0.687	non-DEG	reference non-DEGs
ENSG00000130635	COL5A1	M8/D6	1.712	non-DEG	reference non-DEGs
ENSG00000130638	ATXN10	D5/D6	1.067	non-DEG	reference non-DEGs
ENSG00000130638	ATXN10	F7/D6	0.896	non-DEG	reference non-DEGs
ENSG00000130638	ATXN10	M8/D6	0.997	non-DEG	reference non-DEGs
ENSG00000130640	TUBGCP2	D5/D6	1.032	non-DEG	reference non-DEGs
ENSG00000130640	TUBGCP2	F7/D6	1.041	non-DEG	reference non-DEGs
ENSG00000130640	TUBGCP2	M8/D6	0.97	non-DEG	reference non-DEGs
ENSG00000130643	CALY	F7/D6	0.69	non-DEG	reference non-DEGs
ENSG00000130643	CALY	M8/D6	0.758	non-DEG	reference non-DEGs
ENSG00000130649	CYP2E1	M8/D6	1.093	non-DEG	reference non-DEGs
ENSG00000130653	PNPLA7	D5/D6	1.219	non-DEG	reference non-DEGs
ENSG00000130653	PNPLA7	F7/D6	0.886	non-DEG	reference non-DEGs
ENSG00000130653	PNPLA7	M8/D6	1.722	non-DEG	reference non-DEGs
ENSG00000130656	HBZ	D5/D6	0.82	non-DEG	reference non-DEGs
ENSG00000130656	HBZ	F7/D6	1.581	non-DEG	reference non-DEGs
ENSG00000130656	HBZ	M8/D6	0.894	non-DEG	reference non-DEGs
ENSG00000130669	PAK4	D5/D6	0.856	non-DEG	reference non-DEGs
ENSG00000130669	PAK4	F7/D6	0.862	non-DEG	reference non-DEGs
ENSG00000130669	PAK4	M8/D6	0.913	non-DEG	reference non-DEGs
ENSG00000130675	MNX1	D5/D6	0.615	non-DEG	reference non-DEGs
ENSG00000130675	MNX1	M8/D6	1.341	non-DEG	reference non-DEGs
ENSG00000130684	ZNF337	D5/D6	1.115	non-DEG	reference non-DEGs
ENSG00000130684	ZNF337	F7/D6	0.986	non-DEG	reference non-DEGs
ENSG00000130684	ZNF337	M8/D6	1.095	non-DEG	reference non-DEGs
ENSG00000130695	CEP85	D5/D6	1.111	non-DEG	reference non-DEGs
ENSG00000130695	CEP85	F7/D6	0.927	non-DEG	reference non-DEGs
ENSG00000130695	CEP85	M8/D6	1.032	non-DEG	reference non-DEGs
ENSG00000130699	TAF4	D5/D6	1.219	non-DEG	reference non-DEGs
ENSG00000130699	TAF4	F7/D6	0.951	non-DEG	reference non-DEGs
ENSG00000130699	TAF4	M8/D6	1.079	non-DEG	reference non-DEGs
ENSG00000130701	RBBP8NL	D5/D6	0.579	non-DEG	reference non-DEGs
ENSG00000130701	RBBP8NL	F7/D6	1.448	non-DEG	reference non-DEGs
ENSG00000130701	RBBP8NL	M8/D6	0.792	non-DEG	reference non-DEGs
ENSG00000130702	LAMA5	F7/D6	1.78	non-DEG	reference non-DEGs
ENSG00000130702	LAMA5	M8/D6	0.772	non-DEG	reference non-DEGs
ENSG00000130703	OSBPL2	D5/D6	0.974	non-DEG	reference non-DEGs
ENSG00000130703	OSBPL2	F7/D6	0.99	non-DEG	reference non-DEGs
ENSG00000130703	OSBPL2	M8/D6	1.067	non-DEG	reference non-DEGs
ENSG00000130706	ADRM1	D5/D6	1.047	non-DEG	reference non-DEGs
ENSG00000130706	ADRM1	F7/D6	0.951	non-DEG	reference non-DEGs
ENSG00000130706	ADRM1	M8/D6	0.948	non-DEG	reference non-DEGs
ENSG00000130707	ASS1	D5/D6	1.374	non-DEG	reference non-DEGs
ENSG00000130707	ASS1	F7/D6	0.829	non-DEG	reference non-DEGs
ENSG00000130707	ASS1	M8/D6	0.733	non-DEG	reference non-DEGs
ENSG00000130711	PRDM12	F7/D6	1.114	non-DEG	reference non-DEGs
ENSG00000130711	PRDM12	M8/D6	0.625	non-DEG	reference non-DEGs
ENSG00000130713	EXOSC2	D5/D6	1.122	non-DEG	reference non-DEGs
ENSG00000130713	EXOSC2	F7/D6	0.857	non-DEG	reference non-DEGs
ENSG00000130713	EXOSC2	M8/D6	0.999	non-DEG	reference non-DEGs
ENSG00000130714	POMT1	D5/D6	0.829	non-DEG	reference non-DEGs
ENSG00000130714	POMT1	F7/D6	1.107	non-DEG	reference non-DEGs
ENSG00000130714	POMT1	M8/D6	1.187	non-DEG	reference non-DEGs
ENSG00000130717	UCK1	D5/D6	0.898	non-DEG	reference non-DEGs
ENSG00000130717	UCK1	F7/D6	1.091	non-DEG	reference non-DEGs
ENSG00000130717	UCK1	M8/D6	0.835	non-DEG	reference non-DEGs
ENSG00000130720	FIBCD1	D5/D6	1.349	non-DEG	reference non-DEGs
ENSG00000130720	FIBCD1	F7/D6	0.868	non-DEG	reference non-DEGs
ENSG00000130723	NA	D5/D6	1.159	non-DEG	reference non-DEGs
ENSG00000130723	NA	F7/D6	0.958	non-DEG	reference non-DEGs
ENSG00000130723	NA	M8/D6	1.056	non-DEG	reference non-DEGs
ENSG00000130724	CHMP2A	D5/D6	0.81	non-DEG	reference non-DEGs
ENSG00000130724	CHMP2A	F7/D6	1.04	non-DEG	reference non-DEGs
ENSG00000130724	CHMP2A	M8/D6	0.985	non-DEG	reference non-DEGs
ENSG00000130725	UBE2M	D5/D6	1.029	non-DEG	reference non-DEGs
ENSG00000130725	UBE2M	F7/D6	0.959	non-DEG	reference non-DEGs
ENSG00000130725	UBE2M	M8/D6	0.979	non-DEG	reference non-DEGs
ENSG00000130726	TRIM28	D5/D6	1.206	non-DEG	reference non-DEGs
ENSG00000130726	TRIM28	F7/D6	0.993	non-DEG	reference non-DEGs
ENSG00000130726	TRIM28	M8/D6	0.975	non-DEG	reference non-DEGs
ENSG00000130731	METTL26	D5/D6	1.178	non-DEG	reference non-DEGs
ENSG00000130731	METTL26	F7/D6	1.137	non-DEG	reference non-DEGs
ENSG00000130731	METTL26	M8/D6	0.994	non-DEG	reference non-DEGs
ENSG00000130733	YIPF2	D5/D6	0.807	non-DEG	reference non-DEGs
ENSG00000130733	YIPF2	F7/D6	0.915	non-DEG	reference non-DEGs
ENSG00000130733	YIPF2	M8/D6	0.82	non-DEG	reference non-DEGs
ENSG00000130734	ATG4D	D5/D6	0.903	non-DEG	reference non-DEGs
ENSG00000130734	ATG4D	F7/D6	1.057	non-DEG	reference non-DEGs
ENSG00000130734	ATG4D	M8/D6	1.058	non-DEG	reference non-DEGs
ENSG00000130741	EIF2S3	D5/D6	1.38	non-DEG	reference non-DEGs
ENSG00000130741	EIF2S3	F7/D6	0.883	non-DEG	reference non-DEGs
ENSG00000130741	EIF2S3	M8/D6	1.045	non-DEG	reference non-DEGs
ENSG00000130748	TMEM160	D5/D6	1.059	non-DEG	reference non-DEGs
ENSG00000130748	TMEM160	F7/D6	0.957	non-DEG	reference non-DEGs
ENSG00000130748	TMEM160	M8/D6	0.912	non-DEG	reference non-DEGs
ENSG00000130749	ZC3H4	D5/D6	0.939	non-DEG	reference non-DEGs
ENSG00000130749	ZC3H4	F7/D6	0.799	non-DEG	reference non-DEGs
ENSG00000130749	ZC3H4	M8/D6	0.803	non-DEG	reference non-DEGs
ENSG00000130751	NPAS1	D5/D6	1.193	non-DEG	reference non-DEGs
ENSG00000130751	NPAS1	F7/D6	1.309	non-DEG	reference non-DEGs
ENSG00000130751	NPAS1	M8/D6	0.957	non-DEG	reference non-DEGs
ENSG00000130755	GMFG	D5/D6	1.118	non-DEG	reference non-DEGs
ENSG00000130755	GMFG	F7/D6	0.982	non-DEG	reference non-DEGs
ENSG00000130755	GMFG	M8/D6	1.039	non-DEG	reference non-DEGs
ENSG00000130758	MAP3K10	D5/D6	1.132	non-DEG	reference non-DEGs
ENSG00000130758	MAP3K10	F7/D6	0.875	non-DEG	reference non-DEGs
ENSG00000130758	MAP3K10	M8/D6	1.197	non-DEG	reference non-DEGs
ENSG00000130762	ARHGEF16	F7/D6	0.905	non-DEG	reference non-DEGs
ENSG00000130764	LRRC47	D5/D6	1.118	non-DEG	reference non-DEGs
ENSG00000130764	LRRC47	F7/D6	1.001	non-DEG	reference non-DEGs
ENSG00000130764	LRRC47	M8/D6	0.883	non-DEG	reference non-DEGs
ENSG00000130766	SESN2	D5/D6	1.123	non-DEG	reference non-DEGs
ENSG00000130766	SESN2	F7/D6	0.934	non-DEG	reference non-DEGs
ENSG00000130766	SESN2	M8/D6	0.748	non-DEG	reference non-DEGs
ENSG00000130768	SMPDL3B	D5/D6	1.088	non-DEG	reference non-DEGs
ENSG00000130768	SMPDL3B	F7/D6	1.272	non-DEG	reference non-DEGs
ENSG00000130768	SMPDL3B	M8/D6	0.733	non-DEG	reference non-DEGs
ENSG00000130770	ATP5IF1	D5/D6	1.049	non-DEG	reference non-DEGs
ENSG00000130770	ATP5IF1	F7/D6	0.859	non-DEG	reference non-DEGs
ENSG00000130770	ATP5IF1	M8/D6	0.942	non-DEG	reference non-DEGs
ENSG00000130772	MED18	D5/D6	1.011	non-DEG	reference non-DEGs
ENSG00000130772	MED18	F7/D6	0.933	non-DEG	reference non-DEGs
ENSG00000130772	MED18	M8/D6	0.991	non-DEG	reference non-DEGs
ENSG00000130775	THEMIS2	D5/D6	0.927	non-DEG	reference non-DEGs
ENSG00000130775	THEMIS2	F7/D6	0.898	non-DEG	reference non-DEGs
ENSG00000130775	THEMIS2	M8/D6	0.707	non-DEG	reference non-DEGs
ENSG00000130779	CLIP1	D5/D6	1.203	non-DEG	reference non-DEGs
ENSG00000130779	CLIP1	F7/D6	0.866	non-DEG	reference non-DEGs
ENSG00000130779	CLIP1	M8/D6	0.991	non-DEG	reference non-DEGs
ENSG00000130783	CCDC62	D5/D6	1.076	non-DEG	reference non-DEGs
ENSG00000130783	CCDC62	F7/D6	0.987	non-DEG	reference non-DEGs
ENSG00000130783	CCDC62	M8/D6	1.19	non-DEG	reference non-DEGs
ENSG00000130787	HIP1R	F7/D6	1.063	non-DEG	reference non-DEGs
ENSG00000130787	HIP1R	M8/D6	1.638	non-DEG	reference non-DEGs
ENSG00000130803	ZNF317	D5/D6	1.072	non-DEG	reference non-DEGs
ENSG00000130803	ZNF317	F7/D6	0.913	non-DEG	reference non-DEGs
ENSG00000130803	ZNF317	M8/D6	0.989	non-DEG	reference non-DEGs
ENSG00000130810	PPAN	D5/D6	1.427	non-DEG	reference non-DEGs
ENSG00000130810	PPAN	F7/D6	1.006	non-DEG	reference non-DEGs
ENSG00000130810	PPAN	M8/D6	1.036	non-DEG	reference non-DEGs
ENSG00000130811	EIF3G	D5/D6	0.994	non-DEG	reference non-DEGs
ENSG00000130811	EIF3G	F7/D6	1.107	non-DEG	reference non-DEGs
ENSG00000130811	EIF3G	M8/D6	0.989	non-DEG	reference non-DEGs
ENSG00000130812	ANGPTL6	D5/D6	0.816	non-DEG	reference non-DEGs
ENSG00000130812	ANGPTL6	F7/D6	0.938	non-DEG	reference non-DEGs
ENSG00000130812	ANGPTL6	M8/D6	0.853	non-DEG	reference non-DEGs
ENSG00000130813	SHFL	D5/D6	0.888	non-DEG	reference non-DEGs
ENSG00000130813	SHFL	F7/D6	0.917	non-DEG	reference non-DEGs
ENSG00000130813	SHFL	M8/D6	1.085	non-DEG	reference non-DEGs
ENSG00000130816	DNMT1	D5/D6	1.245	non-DEG	reference non-DEGs
ENSG00000130816	DNMT1	F7/D6	0.947	non-DEG	reference non-DEGs
ENSG00000130816	DNMT1	M8/D6	1.041	non-DEG	reference non-DEGs
ENSG00000130818	ZNF426	D5/D6	0.924	non-DEG	reference non-DEGs
ENSG00000130818	ZNF426	F7/D6	0.882	non-DEG	reference non-DEGs
ENSG00000130818	ZNF426	M8/D6	0.838	non-DEG	reference non-DEGs
ENSG00000130821	SLC6A8	D5/D6	0.898	non-DEG	reference non-DEGs
ENSG00000130821	SLC6A8	F7/D6	0.892	non-DEG	reference non-DEGs
ENSG00000130821	SLC6A8	M8/D6	1.576	non-DEG	reference non-DEGs
ENSG00000130822	PNCK	D5/D6	0.873	non-DEG	reference non-DEGs
ENSG00000130822	PNCK	F7/D6	1.838	non-DEG	reference non-DEGs
ENSG00000130826	DKC1	D5/D6	1.508	non-DEG	reference non-DEGs
ENSG00000130826	DKC1	F7/D6	0.975	non-DEG	reference non-DEGs
ENSG00000130826	DKC1	M8/D6	0.918	non-DEG	reference non-DEGs
ENSG00000130827	PLXNA3	D5/D6	1.305	non-DEG	reference non-DEGs
ENSG00000130827	PLXNA3	F7/D6	0.998	non-DEG	reference non-DEGs
ENSG00000130827	PLXNA3	M8/D6	1.03	non-DEG	reference non-DEGs
ENSG00000130829	DUSP9	D5/D6	1.506	non-DEG	reference non-DEGs
ENSG00000130829	DUSP9	F7/D6	1.435	non-DEG	reference non-DEGs
ENSG00000130829	DUSP9	M8/D6	1.659	non-DEG	reference non-DEGs
ENSG00000130830	MPP1	D5/D6	0.77	non-DEG	reference non-DEGs
ENSG00000130830	MPP1	F7/D6	1.058	non-DEG	reference non-DEGs
ENSG00000130830	MPP1	M8/D6	1.306	non-DEG	reference non-DEGs
ENSG00000130844	ZNF331	D5/D6	1.089	non-DEG	reference non-DEGs
ENSG00000130844	ZNF331	F7/D6	0.822	non-DEG	reference non-DEGs
ENSG00000130844	ZNF331	M8/D6	1.27	non-DEG	reference non-DEGs
ENSG00000130856	ZNF236	D5/D6	1.253	non-DEG	reference non-DEGs
ENSG00000130856	ZNF236	F7/D6	0.977	non-DEG	reference non-DEGs
ENSG00000130856	ZNF236	M8/D6	0.98	non-DEG	reference non-DEGs
ENSG00000130921	MTRFR	D5/D6	0.994	non-DEG	reference non-DEGs
ENSG00000130921	MTRFR	F7/D6	0.939	non-DEG	reference non-DEGs
ENSG00000130921	MTRFR	M8/D6	1.027	non-DEG	reference non-DEGs
ENSG00000130935	NOL11	D5/D6	1.209	non-DEG	reference non-DEGs
ENSG00000130935	NOL11	F7/D6	0.874	non-DEG	reference non-DEGs
ENSG00000130935	NOL11	M8/D6	0.895	non-DEG	reference non-DEGs
ENSG00000130939	UBE4B	D5/D6	0.97	non-DEG	reference non-DEGs
ENSG00000130939	UBE4B	F7/D6	1.006	non-DEG	reference non-DEGs
ENSG00000130939	UBE4B	M8/D6	0.881	non-DEG	reference non-DEGs
ENSG00000130940	CASZ1	D5/D6	1.028	non-DEG	reference non-DEGs
ENSG00000130940	CASZ1	F7/D6	0.9	non-DEG	reference non-DEGs
ENSG00000130940	CASZ1	M8/D6	0.698	non-DEG	reference non-DEGs
ENSG00000130943	PKDREJ	D5/D6	1.397	non-DEG	reference non-DEGs
ENSG00000130943	PKDREJ	F7/D6	1.466	non-DEG	reference non-DEGs
ENSG00000130943	PKDREJ	M8/D6	1.472	non-DEG	reference non-DEGs
ENSG00000130950	NUTM2F	D5/D6	1.111	non-DEG	reference non-DEGs
ENSG00000130950	NUTM2F	F7/D6	1.017	non-DEG	reference non-DEGs
ENSG00000130956	HABP4	D5/D6	1.076	non-DEG	reference non-DEGs
ENSG00000130956	HABP4	F7/D6	1.105	non-DEG	reference non-DEGs
ENSG00000130956	HABP4	M8/D6	0.674	non-DEG	reference non-DEGs
ENSG00000130957	FBP2	F7/D6	1.022	non-DEG	reference non-DEGs
ENSG00000130958	SLC35D2	D5/D6	0.635	non-DEG	reference non-DEGs
ENSG00000130958	SLC35D2	F7/D6	0.727	non-DEG	reference non-DEGs
ENSG00000130958	SLC35D2	M8/D6	0.927	non-DEG	reference non-DEGs
ENSG00000130962	PRRG1	F7/D6	1.198	non-DEG	reference non-DEGs
ENSG00000130962	PRRG1	M8/D6	1.268	non-DEG	reference non-DEGs
ENSG00000130985	UBA1	D5/D6	1.122	non-DEG	reference non-DEGs
ENSG00000130985	UBA1	F7/D6	0.85	non-DEG	reference non-DEGs
ENSG00000130985	UBA1	M8/D6	0.953	non-DEG	reference non-DEGs
ENSG00000130988	RGN	D5/D6	1.349	non-DEG	reference non-DEGs
ENSG00000130988	RGN	F7/D6	1.194	non-DEG	reference non-DEGs
ENSG00000130988	RGN	M8/D6	1.655	non-DEG	reference non-DEGs
ENSG00000130997	POLN	D5/D6	0.908	non-DEG	reference non-DEGs
ENSG00000130997	POLN	F7/D6	0.839	non-DEG	reference non-DEGs
ENSG00000130997	POLN	M8/D6	0.675	non-DEG	reference non-DEGs
ENSG00000131002	TXLNGY	D5/D6	1.425	non-DEG	reference non-DEGs
ENSG00000131002	TXLNGY	M8/D6	0.895	non-DEG	reference non-DEGs
ENSG00000131013	PPIL4	D5/D6	1.008	non-DEG	reference non-DEGs
ENSG00000131013	PPIL4	F7/D6	0.933	non-DEG	reference non-DEGs
ENSG00000131013	PPIL4	M8/D6	1.064	non-DEG	reference non-DEGs
ENSG00000131015	ULBP2	F7/D6	1.227	non-DEG	reference non-DEGs
ENSG00000131016	AKAP12	M8/D6	0.966	non-DEG	reference non-DEGs
ENSG00000131018	SYNE1	D5/D6	0.666	non-DEG	reference non-DEGs
ENSG00000131018	SYNE1	F7/D6	0.708	non-DEG	reference non-DEGs
ENSG00000131018	SYNE1	M8/D6	0.794	non-DEG	reference non-DEGs
ENSG00000131019	ULBP3	F7/D6	1.154	non-DEG	reference non-DEGs
ENSG00000131023	LATS1	D5/D6	0.985	non-DEG	reference non-DEGs
ENSG00000131023	LATS1	F7/D6	0.938	non-DEG	reference non-DEGs
ENSG00000131023	LATS1	M8/D6	0.954	non-DEG	reference non-DEGs
ENSG00000131037	EPS8L1	D5/D6	1.086	non-DEG	reference non-DEGs
ENSG00000131037	EPS8L1	F7/D6	1.029	non-DEG	reference non-DEGs
ENSG00000131037	EPS8L1	M8/D6	0.867	non-DEG	reference non-DEGs
ENSG00000131042	LILRB2	F7/D6	0.953	non-DEG	reference non-DEGs
ENSG00000131042	LILRB2	M8/D6	0.836	non-DEG	reference non-DEGs
ENSG00000131043	AAR2	D5/D6	1.045	non-DEG	reference non-DEGs
ENSG00000131043	AAR2	F7/D6	0.87	non-DEG	reference non-DEGs
ENSG00000131043	AAR2	M8/D6	0.88	non-DEG	reference non-DEGs
ENSG00000131044	TTLL9	F7/D6	1.011	non-DEG	reference non-DEGs
ENSG00000131044	TTLL9	M8/D6	1.042	non-DEG	reference non-DEGs
ENSG00000131051	RBM39	D5/D6	0.949	non-DEG	reference non-DEGs
ENSG00000131051	RBM39	F7/D6	0.935	non-DEG	reference non-DEGs
ENSG00000131051	RBM39	M8/D6	0.893	non-DEG	reference non-DEGs
ENSG00000131055	COX4I2	F7/D6	1.406	non-DEG	reference non-DEGs
ENSG00000131061	ZNF341	D5/D6	0.871	non-DEG	reference non-DEGs
ENSG00000131061	ZNF341	F7/D6	0.881	non-DEG	reference non-DEGs
ENSG00000131061	ZNF341	M8/D6	0.768	non-DEG	reference non-DEGs
ENSG00000131067	GGT7	D5/D6	0.772	non-DEG	reference non-DEGs
ENSG00000131067	GGT7	F7/D6	1.164	non-DEG	reference non-DEGs
ENSG00000131067	GGT7	M8/D6	1.146	non-DEG	reference non-DEGs
ENSG00000131069	ACSS2	D5/D6	0.777	non-DEG	reference non-DEGs
ENSG00000131069	ACSS2	F7/D6	0.942	non-DEG	reference non-DEGs
ENSG00000131069	ACSS2	M8/D6	0.724	non-DEG	reference non-DEGs
ENSG00000131080	EDA2R	D5/D6	1.027	non-DEG	reference non-DEGs
ENSG00000131080	EDA2R	F7/D6	0.95	non-DEG	reference non-DEGs
ENSG00000131080	EDA2R	M8/D6	1.028	non-DEG	reference non-DEGs
ENSG00000131089	ARHGEF9	D5/D6	0.835	non-DEG	reference non-DEGs
ENSG00000131089	ARHGEF9	F7/D6	1.109	non-DEG	reference non-DEGs
ENSG00000131089	ARHGEF9	M8/D6	0.995	non-DEG	reference non-DEGs
ENSG00000131094	C1QL1	D5/D6	0.663	non-DEG	reference non-DEGs
ENSG00000131094	C1QL1	F7/D6	1.747	non-DEG	reference non-DEGs
ENSG00000131094	C1QL1	M8/D6	1.8	non-DEG	reference non-DEGs
ENSG00000131095	GFAP	D5/D6	0.753	non-DEG	reference non-DEGs
ENSG00000131095	GFAP	F7/D6	1.185	non-DEG	reference non-DEGs
ENSG00000131097	HIGD1B	D5/D6	1.096	non-DEG	reference non-DEGs
ENSG00000131097	HIGD1B	F7/D6	0.852	non-DEG	reference non-DEGs
ENSG00000131097	HIGD1B	M8/D6	0.819	non-DEG	reference non-DEGs
ENSG00000131100	ATP6V1E1	D5/D6	0.97	non-DEG	reference non-DEGs
ENSG00000131100	ATP6V1E1	F7/D6	0.903	non-DEG	reference non-DEGs
ENSG00000131100	ATP6V1E1	M8/D6	0.966	non-DEG	reference non-DEGs
ENSG00000131115	ZNF227	D5/D6	0.955	non-DEG	reference non-DEGs
ENSG00000131115	ZNF227	F7/D6	0.769	non-DEG	reference non-DEGs
ENSG00000131115	ZNF227	M8/D6	1.06	non-DEG	reference non-DEGs
ENSG00000131116	ZNF428	D5/D6	1.057	non-DEG	reference non-DEGs
ENSG00000131116	ZNF428	F7/D6	0.855	non-DEG	reference non-DEGs
ENSG00000131116	ZNF428	M8/D6	1.007	non-DEG	reference non-DEGs
ENSG00000131127	ZNF141	D5/D6	1.19	non-DEG	reference non-DEGs
ENSG00000131127	ZNF141	F7/D6	0.944	non-DEG	reference non-DEGs
ENSG00000131127	ZNF141	M8/D6	1.143	non-DEG	reference non-DEGs
ENSG00000131142	CCL25	F7/D6	1.381	non-DEG	reference non-DEGs
ENSG00000131142	CCL25	M8/D6	1.087	non-DEG	reference non-DEGs
ENSG00000131143	COX4I1	D5/D6	1.209	non-DEG	reference non-DEGs
ENSG00000131143	COX4I1	F7/D6	1.17	non-DEG	reference non-DEGs
ENSG00000131143	COX4I1	M8/D6	0.986	non-DEG	reference non-DEGs
ENSG00000131148	EMC8	D5/D6	1.18	non-DEG	reference non-DEGs
ENSG00000131148	EMC8	F7/D6	1.043	non-DEG	reference non-DEGs
ENSG00000131148	EMC8	M8/D6	0.911	non-DEG	reference non-DEGs
ENSG00000131149	GSE1	D5/D6	0.908	non-DEG	reference non-DEGs
ENSG00000131149	GSE1	F7/D6	1.064	non-DEG	reference non-DEGs
ENSG00000131149	GSE1	M8/D6	1.135	non-DEG	reference non-DEGs
ENSG00000131152		D5/D6	0.833	non-DEG	reference non-DEGs
ENSG00000131152		F7/D6	1.03	non-DEG	reference non-DEGs
ENSG00000131153	GINS2	D5/D6	1.645	non-DEG	reference non-DEGs
ENSG00000131153	GINS2	F7/D6	0.873	non-DEG	reference non-DEGs
ENSG00000131153	GINS2	M8/D6	0.89	non-DEG	reference non-DEGs
ENSG00000131165	CHMP1A	D5/D6	0.987	non-DEG	reference non-DEGs
ENSG00000131165	CHMP1A	F7/D6	0.938	non-DEG	reference non-DEGs
ENSG00000131165	CHMP1A	M8/D6	1.001	non-DEG	reference non-DEGs
ENSG00000131171	SH3BGRL	D5/D6	0.839	non-DEG	reference non-DEGs
ENSG00000131171	SH3BGRL	F7/D6	0.996	non-DEG	reference non-DEGs
ENSG00000131171	SH3BGRL	M8/D6	1.3	non-DEG	reference non-DEGs
ENSG00000131174	COX7B	D5/D6	1.086	non-DEG	reference non-DEGs
ENSG00000131174	COX7B	F7/D6	1.07	non-DEG	reference non-DEGs
ENSG00000131174	COX7B	M8/D6	0.994	non-DEG	reference non-DEGs
ENSG00000131183	SLC34A1	F7/D6	0.778	non-DEG	reference non-DEGs
ENSG00000131187	F12	D5/D6	1.691	non-DEG	reference non-DEGs
ENSG00000131187	F12	F7/D6	1.129	non-DEG	reference non-DEGs
ENSG00000131187	F12	M8/D6	1.234	non-DEG	reference non-DEGs
ENSG00000131188	PRR7	D5/D6	1.247	non-DEG	reference non-DEGs
ENSG00000131188	PRR7	F7/D6	1.232	non-DEG	reference non-DEGs
ENSG00000131188	PRR7	M8/D6	1.224	non-DEG	reference non-DEGs
ENSG00000131196	NFATC1	D5/D6	1.134	non-DEG	reference non-DEGs
ENSG00000131196	NFATC1	F7/D6	0.846	non-DEG	reference non-DEGs
ENSG00000131196	NFATC1	M8/D6	1.181	non-DEG	reference non-DEGs
ENSG00000131203	IDO1	F7/D6	0.522	non-DEG	reference non-DEGs
ENSG00000131233	GJA9	D5/D6	0.909	non-DEG	reference non-DEGs
ENSG00000131233	GJA9	F7/D6	0.698	non-DEG	reference non-DEGs
ENSG00000131233	GJA9	M8/D6	0.834	non-DEG	reference non-DEGs
ENSG00000131236	CAP1	D5/D6	0.929	non-DEG	reference non-DEGs
ENSG00000131236	CAP1	F7/D6	0.956	non-DEG	reference non-DEGs
ENSG00000131236	CAP1	M8/D6	1.03	non-DEG	reference non-DEGs
ENSG00000131238	PPT1	D5/D6	1.156	non-DEG	reference non-DEGs
ENSG00000131238	PPT1	F7/D6	0.874	non-DEG	reference non-DEGs
ENSG00000131238	PPT1	M8/D6	0.937	non-DEG	reference non-DEGs
ENSG00000131242	RAB11FIP4	D5/D6	1.539	non-DEG	reference non-DEGs
ENSG00000131242	RAB11FIP4	F7/D6	0.967	non-DEG	reference non-DEGs
ENSG00000131242	RAB11FIP4	M8/D6	1.271	non-DEG	reference non-DEGs
ENSG00000131263	RLIM	D5/D6	1.228	non-DEG	reference non-DEGs
ENSG00000131263	RLIM	F7/D6	1.003	non-DEG	reference non-DEGs
ENSG00000131263	RLIM	M8/D6	1.239	non-DEG	reference non-DEGs
ENSG00000131269	ABCB7	D5/D6	1.139	non-DEG	reference non-DEGs
ENSG00000131269	ABCB7	F7/D6	0.933	non-DEG	reference non-DEGs
ENSG00000131269	ABCB7	M8/D6	1.562	non-DEG	reference non-DEGs
ENSG00000131323	TRAF3	D5/D6	0.948	non-DEG	reference non-DEGs
ENSG00000131323	TRAF3	F7/D6	0.955	non-DEG	reference non-DEGs
ENSG00000131323	TRAF3	M8/D6	0.961	non-DEG	reference non-DEGs
ENSG00000131351	HAUS8	D5/D6	0.943	non-DEG	reference non-DEGs
ENSG00000131351	HAUS8	F7/D6	0.838	non-DEG	reference non-DEGs
ENSG00000131351	HAUS8	M8/D6	1.246	non-DEG	reference non-DEGs
ENSG00000131355	ADGRE3	D5/D6	1.08	non-DEG	reference non-DEGs
ENSG00000131355	ADGRE3	F7/D6	1.005	non-DEG	reference non-DEGs
ENSG00000131355	ADGRE3	M8/D6	1.237	non-DEG	reference non-DEGs
ENSG00000131368	MRPS25	D5/D6	1.438	non-DEG	reference non-DEGs
ENSG00000131368	MRPS25	F7/D6	1.095	non-DEG	reference non-DEGs
ENSG00000131368	MRPS25	M8/D6	1.1	non-DEG	reference non-DEGs
ENSG00000131370	SH3BP5	D5/D6	0.967	non-DEG	reference non-DEGs
ENSG00000131370	SH3BP5	F7/D6	0.7	non-DEG	reference non-DEGs
ENSG00000131370	SH3BP5	M8/D6	0.714	non-DEG	reference non-DEGs
ENSG00000131373	HACL1	D5/D6	1.083	non-DEG	reference non-DEGs
ENSG00000131373	HACL1	F7/D6	1.038	non-DEG	reference non-DEGs
ENSG00000131373	HACL1	M8/D6	0.992	non-DEG	reference non-DEGs
ENSG00000131374	TBC1D5	D5/D6	1.105	non-DEG	reference non-DEGs
ENSG00000131374	TBC1D5	F7/D6	0.9	non-DEG	reference non-DEGs
ENSG00000131374	TBC1D5	M8/D6	1.014	non-DEG	reference non-DEGs
ENSG00000131375	CAPN7	D5/D6	1.054	non-DEG	reference non-DEGs
ENSG00000131375	CAPN7	F7/D6	0.999	non-DEG	reference non-DEGs
ENSG00000131375	CAPN7	M8/D6	0.816	non-DEG	reference non-DEGs
ENSG00000131378	RFTN1	F7/D6	0.827	non-DEG	reference non-DEGs
ENSG00000131378	RFTN1	M8/D6	0.665	non-DEG	reference non-DEGs
ENSG00000131379	C3orf20	D5/D6	0.674	non-DEG	reference non-DEGs
ENSG00000131379	C3orf20	F7/D6	0.754	non-DEG	reference non-DEGs
ENSG00000131379	C3orf20	M8/D6	0.906	non-DEG	reference non-DEGs
ENSG00000131381	RBSN	D5/D6	0.902	non-DEG	reference non-DEGs
ENSG00000131381	RBSN	F7/D6	1.019	non-DEG	reference non-DEGs
ENSG00000131381	RBSN	M8/D6	1.063	non-DEG	reference non-DEGs
ENSG00000131386	GALNT15	D5/D6	0.599	non-DEG	reference non-DEGs
ENSG00000131386	GALNT15	F7/D6	1.249	non-DEG	reference non-DEGs
ENSG00000131386	GALNT15	M8/D6	0.803	non-DEG	reference non-DEGs
ENSG00000131389	SLC6A6	D5/D6	1.236	non-DEG	reference non-DEGs
ENSG00000131389	SLC6A6	F7/D6	1.305	non-DEG	reference non-DEGs
ENSG00000131398	KCNC3	D5/D6	0.7	non-DEG	reference non-DEGs
ENSG00000131398	KCNC3	F7/D6	1.164	non-DEG	reference non-DEGs
ENSG00000131398	KCNC3	M8/D6	0.732	non-DEG	reference non-DEGs
ENSG00000131400	NAPSA	D5/D6	1.008	non-DEG	reference non-DEGs
ENSG00000131400	NAPSA	F7/D6	1.231	non-DEG	reference non-DEGs
ENSG00000131400	NAPSA	M8/D6	1.352	non-DEG	reference non-DEGs
ENSG00000131401	NAPSB	D5/D6	0.758	non-DEG	reference non-DEGs
ENSG00000131401	NAPSB	M8/D6	0.925	non-DEG	reference non-DEGs
ENSG00000131408	NR1H2	D5/D6	1.045	non-DEG	reference non-DEGs
ENSG00000131408	NR1H2	F7/D6	0.89	non-DEG	reference non-DEGs
ENSG00000131408	NR1H2	M8/D6	0.992	non-DEG	reference non-DEGs
ENSG00000131409	LRRC4B	D5/D6	0.691	non-DEG	reference non-DEGs
ENSG00000131409	LRRC4B	F7/D6	1.39	non-DEG	reference non-DEGs
ENSG00000131409	LRRC4B	M8/D6	1.284	non-DEG	reference non-DEGs
ENSG00000131435	PDLIM4	F7/D6	0.711	non-DEG	reference non-DEGs
ENSG00000131437	KIF3A	D5/D6	1.13	non-DEG	reference non-DEGs
ENSG00000131437	KIF3A	F7/D6	0.815	non-DEG	reference non-DEGs
ENSG00000131437	KIF3A	M8/D6	1.103	non-DEG	reference non-DEGs
ENSG00000131446	MGAT1	D5/D6	1.03	non-DEG	reference non-DEGs
ENSG00000131446	MGAT1	F7/D6	0.693	non-DEG	reference non-DEGs
ENSG00000131446	MGAT1	M8/D6	0.995	non-DEG	reference non-DEGs
ENSG00000131459	GFPT2	D5/D6	1.034	non-DEG	reference non-DEGs
ENSG00000131459	GFPT2	F7/D6	0.724	non-DEG	reference non-DEGs
ENSG00000131459	GFPT2	M8/D6	1.08	non-DEG	reference non-DEGs
ENSG00000131462	TUBG1	D5/D6	1.042	non-DEG	reference non-DEGs
ENSG00000131462	TUBG1	F7/D6	0.941	non-DEG	reference non-DEGs
ENSG00000131462	TUBG1	M8/D6	1.104	non-DEG	reference non-DEGs
ENSG00000131467	PSME3	D5/D6	1.122	non-DEG	reference non-DEGs
ENSG00000131467	PSME3	F7/D6	0.83	non-DEG	reference non-DEGs
ENSG00000131467	PSME3	M8/D6	0.751	non-DEG	reference non-DEGs
ENSG00000131469	RPL27	D5/D6	1.407	non-DEG	reference non-DEGs
ENSG00000131469	RPL27	F7/D6	1.135	non-DEG	reference non-DEGs
ENSG00000131469	RPL27	M8/D6	0.932	non-DEG	reference non-DEGs
ENSG00000131470	PSMC3IP	D5/D6	1.021	non-DEG	reference non-DEGs
ENSG00000131470	PSMC3IP	F7/D6	1.026	non-DEG	reference non-DEGs
ENSG00000131470	PSMC3IP	M8/D6	1.181	non-DEG	reference non-DEGs
ENSG00000131471	AOC3	D5/D6	0.987	non-DEG	reference non-DEGs
ENSG00000131471	AOC3	F7/D6	1.594	non-DEG	reference non-DEGs
ENSG00000131471	AOC3	M8/D6	0.718	non-DEG	reference non-DEGs
ENSG00000131473	ACLY	D5/D6	1.166	non-DEG	reference non-DEGs
ENSG00000131473	ACLY	F7/D6	1.026	non-DEG	reference non-DEGs
ENSG00000131473	ACLY	M8/D6	0.98	non-DEG	reference non-DEGs
ENSG00000131475	VPS25	D5/D6	0.965	non-DEG	reference non-DEGs
ENSG00000131475	VPS25	F7/D6	1.028	non-DEG	reference non-DEGs
ENSG00000131475	VPS25	M8/D6	0.925	non-DEG	reference non-DEGs
ENSG00000131477	RAMP2	M8/D6	1.297	non-DEG	reference non-DEGs
ENSG00000131480	AOC2	D5/D6	1.108	non-DEG	reference non-DEGs
ENSG00000131480	AOC2	F7/D6	1.459	non-DEG	reference non-DEGs
ENSG00000131480	AOC2	M8/D6	0.88	non-DEG	reference non-DEGs
ENSG00000131484		D5/D6	1.192	non-DEG	reference non-DEGs
ENSG00000131484		F7/D6	1.015	non-DEG	reference non-DEGs
ENSG00000131484		M8/D6	1.085	non-DEG	reference non-DEGs
ENSG00000131495	NDUFA2	D5/D6	0.967	non-DEG	reference non-DEGs
ENSG00000131495	NDUFA2	F7/D6	1.101	non-DEG	reference non-DEGs
ENSG00000131495	NDUFA2	M8/D6	0.954	non-DEG	reference non-DEGs
ENSG00000131503	ANKHD1	D5/D6	1.024	non-DEG	reference non-DEGs
ENSG00000131503	ANKHD1	F7/D6	1.027	non-DEG	reference non-DEGs
ENSG00000131503	ANKHD1	M8/D6	0.918	non-DEG	reference non-DEGs
ENSG00000131504	DIAPH1	D5/D6	1.151	non-DEG	reference non-DEGs
ENSG00000131504	DIAPH1	F7/D6	0.988	non-DEG	reference non-DEGs
ENSG00000131504	DIAPH1	M8/D6	0.985	non-DEG	reference non-DEGs
ENSG00000131507	NDFIP1	D5/D6	1.176	non-DEG	reference non-DEGs
ENSG00000131507	NDFIP1	F7/D6	0.718	non-DEG	reference non-DEGs
ENSG00000131507	NDFIP1	M8/D6	0.856	non-DEG	reference non-DEGs
ENSG00000131508	UBE2D2	D5/D6	1.232	non-DEG	reference non-DEGs
ENSG00000131508	UBE2D2	F7/D6	0.995	non-DEG	reference non-DEGs
ENSG00000131508	UBE2D2	M8/D6	0.871	non-DEG	reference non-DEGs
ENSG00000131558	EXOC4	D5/D6	0.965	non-DEG	reference non-DEGs
ENSG00000131558	EXOC4	F7/D6	0.926	non-DEG	reference non-DEGs
ENSG00000131558	EXOC4	M8/D6	0.832	non-DEG	reference non-DEGs
ENSG00000131584	ACAP3	D5/D6	0.851	non-DEG	reference non-DEGs
ENSG00000131584	ACAP3	F7/D6	0.957	non-DEG	reference non-DEGs
ENSG00000131584	ACAP3	M8/D6	1.286	non-DEG	reference non-DEGs
ENSG00000131591	C1orf159	D5/D6	1.079	non-DEG	reference non-DEGs
ENSG00000131591	C1orf159	F7/D6	1.286	non-DEG	reference non-DEGs
ENSG00000131591	C1orf159	M8/D6	1.415	non-DEG	reference non-DEGs
ENSG00000131620	ANO1	F7/D6	0.729	non-DEG	reference non-DEGs
ENSG00000131620	ANO1	M8/D6	0.589	non-DEG	reference non-DEGs
ENSG00000131626	PPFIA1	D5/D6	1.029	non-DEG	reference non-DEGs
ENSG00000131626	PPFIA1	F7/D6	1.111	non-DEG	reference non-DEGs
ENSG00000131626	PPFIA1	M8/D6	1.083	non-DEG	reference non-DEGs
ENSG00000131634	TMEM204	M8/D6	1.339	non-DEG	reference non-DEGs
ENSG00000131650	KREMEN2	D5/D6	0.975	non-DEG	reference non-DEGs
ENSG00000131652	THOC6	D5/D6	1.186	non-DEG	reference non-DEGs
ENSG00000131652	THOC6	F7/D6	0.808	non-DEG	reference non-DEGs
ENSG00000131652	THOC6	M8/D6	1.003	non-DEG	reference non-DEGs
ENSG00000131653	TRAF7	D5/D6	1.064	non-DEG	reference non-DEGs
ENSG00000131653	TRAF7	F7/D6	0.996	non-DEG	reference non-DEGs
ENSG00000131653	TRAF7	M8/D6	1.066	non-DEG	reference non-DEGs
ENSG00000131668	BARX1	M8/D6	1.564	non-DEG	reference non-DEGs
ENSG00000131669	NINJ1	D5/D6	0.754	non-DEG	reference non-DEGs
ENSG00000131669	NINJ1	F7/D6	1.215	non-DEG	reference non-DEGs
ENSG00000131669	NINJ1	M8/D6	0.887	non-DEG	reference non-DEGs
ENSG00000131697	NPHP4	D5/D6	0.936	non-DEG	reference non-DEGs
ENSG00000131697	NPHP4	F7/D6	1.251	non-DEG	reference non-DEGs
ENSG00000131697	NPHP4	M8/D6	0.956	non-DEG	reference non-DEGs
ENSG00000131711	MAP1B	F7/D6	0.761	non-DEG	reference non-DEGs
ENSG00000131711	MAP1B	M8/D6	0.735	non-DEG	reference non-DEGs
ENSG00000131721	RHOXF2	D5/D6	0.891	non-DEG	reference non-DEGs
ENSG00000131721	RHOXF2	M8/D6	1.132	non-DEG	reference non-DEGs
ENSG00000131724	IL13RA1	D5/D6	0.829	non-DEG	reference non-DEGs
ENSG00000131724	IL13RA1	F7/D6	1.532	non-DEG	reference non-DEGs
ENSG00000131724	IL13RA1	M8/D6	1.796	non-DEG	reference non-DEGs
ENSG00000131725	WDR44	D5/D6	0.997	non-DEG	reference non-DEGs
ENSG00000131725	WDR44	F7/D6	0.901	non-DEG	reference non-DEGs
ENSG00000131725	WDR44	M8/D6	1.037	non-DEG	reference non-DEGs
ENSG00000131730	CKMT2	D5/D6	0.833	non-DEG	reference non-DEGs
ENSG00000131730	CKMT2	F7/D6	1.216	non-DEG	reference non-DEGs
ENSG00000131730	CKMT2	M8/D6	1.087	non-DEG	reference non-DEGs
ENSG00000131732	ZCCHC9	D5/D6	0.936	non-DEG	reference non-DEGs
ENSG00000131732	ZCCHC9	F7/D6	0.979	non-DEG	reference non-DEGs
ENSG00000131732	ZCCHC9	M8/D6	0.951	non-DEG	reference non-DEGs
ENSG00000131746	TNS4	F7/D6	1.205	non-DEG	reference non-DEGs
ENSG00000131747	TOP2A	D5/D6	0.661	non-DEG	reference non-DEGs
ENSG00000131747	TOP2A	F7/D6	1.012	non-DEG	reference non-DEGs
ENSG00000131748	STARD3	D5/D6	1.053	non-DEG	reference non-DEGs
ENSG00000131748	STARD3	F7/D6	0.977	non-DEG	reference non-DEGs
ENSG00000131748	STARD3	M8/D6	0.995	non-DEG	reference non-DEGs
ENSG00000131759	RARA	D5/D6	0.971	non-DEG	reference non-DEGs
ENSG00000131759	RARA	F7/D6	0.896	non-DEG	reference non-DEGs
ENSG00000131759	RARA	M8/D6	0.972	non-DEG	reference non-DEGs
ENSG00000131771	PPP1R1B	D5/D6	0.92	non-DEG	reference non-DEGs
ENSG00000131771	PPP1R1B	F7/D6	1.008	non-DEG	reference non-DEGs
ENSG00000131771	PPP1R1B	M8/D6	1.123	non-DEG	reference non-DEGs
ENSG00000131773	KHDRBS3	D5/D6	0.658	non-DEG	reference non-DEGs
ENSG00000131773	KHDRBS3	F7/D6	1.003	non-DEG	reference non-DEGs
ENSG00000131773	KHDRBS3	M8/D6	1.069	non-DEG	reference non-DEGs
ENSG00000131778	CHD1L	D5/D6	1.337	non-DEG	reference non-DEGs
ENSG00000131778	CHD1L	F7/D6	1.129	non-DEG	reference non-DEGs
ENSG00000131778	CHD1L	M8/D6	1.091	non-DEG	reference non-DEGs
ENSG00000131779	PEX11B	D5/D6	1.019	non-DEG	reference non-DEGs
ENSG00000131779	PEX11B	F7/D6	1.013	non-DEG	reference non-DEGs
ENSG00000131779	PEX11B	M8/D6	0.993	non-DEG	reference non-DEGs
ENSG00000131781	FMO5	D5/D6	1.325	non-DEG	reference non-DEGs
ENSG00000131781	FMO5	F7/D6	1.421	non-DEG	reference non-DEGs
ENSG00000131781	FMO5	M8/D6	1.366	non-DEG	reference non-DEGs
ENSG00000131788	PIAS3	D5/D6	0.581	non-DEG	reference non-DEGs
ENSG00000131788	PIAS3	F7/D6	0.989	non-DEG	reference non-DEGs
ENSG00000131788	PIAS3	M8/D6	0.944	non-DEG	reference non-DEGs
ENSG00000131791	PRKAB2	D5/D6	0.772	non-DEG	reference non-DEGs
ENSG00000131791	PRKAB2	F7/D6	1.258	non-DEG	reference non-DEGs
ENSG00000131791	PRKAB2	M8/D6	0.785	non-DEG	reference non-DEGs
ENSG00000131797	CLUHP3	D5/D6	0.711	non-DEG	reference non-DEGs
ENSG00000131797	CLUHP3	F7/D6	0.761	non-DEG	reference non-DEGs
ENSG00000131797	CLUHP3	M8/D6	0.778	non-DEG	reference non-DEGs
ENSG00000131808	FSHB	D5/D6	1.651	non-DEG	reference non-DEGs
ENSG00000131808	FSHB	M8/D6	1.333	non-DEG	reference non-DEGs
ENSG00000131828	PDHA1	D5/D6	1.265	non-DEG	reference non-DEGs
ENSG00000131828	PDHA1	F7/D6	0.985	non-DEG	reference non-DEGs
ENSG00000131828	PDHA1	M8/D6	0.955	non-DEG	reference non-DEGs
ENSG00000131844	MCCC2	D5/D6	1.219	non-DEG	reference non-DEGs
ENSG00000131844	MCCC2	F7/D6	1.065	non-DEG	reference non-DEGs
ENSG00000131844	MCCC2	M8/D6	0.941	non-DEG	reference non-DEGs
ENSG00000131845	ZNF304	D5/D6	0.969	non-DEG	reference non-DEGs
ENSG00000131845	ZNF304	F7/D6	0.907	non-DEG	reference non-DEGs
ENSG00000131845	ZNF304	M8/D6	0.869	non-DEG	reference non-DEGs
ENSG00000131848	ZSCAN5A	D5/D6	1.002	non-DEG	reference non-DEGs
ENSG00000131848	ZSCAN5A	F7/D6	1.029	non-DEG	reference non-DEGs
ENSG00000131848	ZSCAN5A	M8/D6	1.074	non-DEG	reference non-DEGs
ENSG00000131849	ZNF132	D5/D6	1.107	non-DEG	reference non-DEGs
ENSG00000131849	ZNF132	F7/D6	1.007	non-DEG	reference non-DEGs
ENSG00000131849	ZNF132	M8/D6	0.895	non-DEG	reference non-DEGs
ENSG00000131871	SELENOS	D5/D6	0.724	non-DEG	reference non-DEGs
ENSG00000131871	SELENOS	F7/D6	0.717	non-DEG	reference non-DEGs
ENSG00000131871	SELENOS	M8/D6	0.565	non-DEG	reference non-DEGs
ENSG00000131873	CHSY1	D5/D6	0.896	non-DEG	reference non-DEGs
ENSG00000131873	CHSY1	F7/D6	0.67	non-DEG	reference non-DEGs
ENSG00000131873	CHSY1	M8/D6	0.984	non-DEG	reference non-DEGs
ENSG00000131876	SNRPA1	D5/D6	0.85	non-DEG	reference non-DEGs
ENSG00000131876	SNRPA1	F7/D6	1.098	non-DEG	reference non-DEGs
ENSG00000131876	SNRPA1	M8/D6	1.003	non-DEG	reference non-DEGs
ENSG00000131899	LLGL1	D5/D6	1.591	non-DEG	reference non-DEGs
ENSG00000131899	LLGL1	F7/D6	0.971	non-DEG	reference non-DEGs
ENSG00000131899	LLGL1	M8/D6	0.597	non-DEG	reference non-DEGs
ENSG00000131910	NR0B2	D5/D6	0.603	non-DEG	reference non-DEGs
ENSG00000131910	NR0B2	F7/D6	0.877	non-DEG	reference non-DEGs
ENSG00000131910	NR0B2	M8/D6	0.641	non-DEG	reference non-DEGs
ENSG00000131914	LIN28A	D5/D6	1.145	non-DEG	reference non-DEGs
ENSG00000131914	LIN28A	F7/D6	1.055	non-DEG	reference non-DEGs
ENSG00000131914	LIN28A	M8/D6	1.538	non-DEG	reference non-DEGs
ENSG00000131931	THAP1	D5/D6	0.924	non-DEG	reference non-DEGs
ENSG00000131931	THAP1	F7/D6	0.816	non-DEG	reference non-DEGs
ENSG00000131931	THAP1	M8/D6	0.818	non-DEG	reference non-DEGs
ENSG00000131941	RHPN2	D5/D6	1.088	non-DEG	reference non-DEGs
ENSG00000131941	RHPN2	F7/D6	1.598	non-DEG	reference non-DEGs
ENSG00000131941	RHPN2	M8/D6	1.331	non-DEG	reference non-DEGs
ENSG00000131943	C19orf12	D5/D6	0.996	non-DEG	reference non-DEGs
ENSG00000131943	C19orf12	F7/D6	0.97	non-DEG	reference non-DEGs
ENSG00000131943	C19orf12	M8/D6	0.818	non-DEG	reference non-DEGs
ENSG00000131944	FAAP24	D5/D6	0.93	non-DEG	reference non-DEGs
ENSG00000131944	FAAP24	F7/D6	1.019	non-DEG	reference non-DEGs
ENSG00000131944	FAAP24	M8/D6	1.155	non-DEG	reference non-DEGs
ENSG00000131951	LRRC9	F7/D6	1.419	non-DEG	reference non-DEGs
ENSG00000131951	LRRC9	M8/D6	1.327	non-DEG	reference non-DEGs
ENSG00000131966	ACTR10	D5/D6	0.907	non-DEG	reference non-DEGs
ENSG00000131966	ACTR10	F7/D6	0.817	non-DEG	reference non-DEGs
ENSG00000131966	ACTR10	M8/D6	0.929	non-DEG	reference non-DEGs
ENSG00000131979	GCH1	D5/D6	1.596	non-DEG	reference non-DEGs
ENSG00000131979	GCH1	F7/D6	1.05	non-DEG	reference non-DEGs
ENSG00000131979	GCH1	M8/D6	0.963	non-DEG	reference non-DEGs
ENSG00000131981	LGALS3	D5/D6	0.95	non-DEG	reference non-DEGs
ENSG00000131981	LGALS3	F7/D6	0.883	non-DEG	reference non-DEGs
ENSG00000131981	LGALS3	M8/D6	0.714	non-DEG	reference non-DEGs
ENSG00000132000	PODNL1	D5/D6	0.99	non-DEG	reference non-DEGs
ENSG00000132000	PODNL1	F7/D6	1.211	non-DEG	reference non-DEGs
ENSG00000132000	PODNL1	M8/D6	1.218	non-DEG	reference non-DEGs
ENSG00000132002	DNAJB1	F7/D6	0.729	non-DEG	reference non-DEGs
ENSG00000132003	ZSWIM4	D5/D6	0.892	non-DEG	reference non-DEGs
ENSG00000132003	ZSWIM4	F7/D6	1.018	non-DEG	reference non-DEGs
ENSG00000132003	ZSWIM4	M8/D6	0.994	non-DEG	reference non-DEGs
ENSG00000132004	FBXW9	D5/D6	1.145	non-DEG	reference non-DEGs
ENSG00000132004	FBXW9	F7/D6	1.21	non-DEG	reference non-DEGs
ENSG00000132004	FBXW9	M8/D6	1.177	non-DEG	reference non-DEGs
ENSG00000132005	RFX1	D5/D6	0.992	non-DEG	reference non-DEGs
ENSG00000132005	RFX1	F7/D6	1.002	non-DEG	reference non-DEGs
ENSG00000132005	RFX1	M8/D6	1.132	non-DEG	reference non-DEGs
ENSG00000132010	ZNF20	D5/D6	0.834	non-DEG	reference non-DEGs
ENSG00000132010	ZNF20	F7/D6	0.953	non-DEG	reference non-DEGs
ENSG00000132010	ZNF20	M8/D6	1.063	non-DEG	reference non-DEGs
ENSG00000132016	BRME1	F7/D6	1.039	non-DEG	reference non-DEGs
ENSG00000132016	BRME1	M8/D6	1.122	non-DEG	reference non-DEGs
ENSG00000132017	DCAF15	D5/D6	1.01	non-DEG	reference non-DEGs
ENSG00000132017	DCAF15	F7/D6	0.984	non-DEG	reference non-DEGs
ENSG00000132017	DCAF15	M8/D6	1.132	non-DEG	reference non-DEGs
ENSG00000132024	CC2D1A	D5/D6	0.844	non-DEG	reference non-DEGs
ENSG00000132024	CC2D1A	F7/D6	1.108	non-DEG	reference non-DEGs
ENSG00000132024	CC2D1A	M8/D6	1.093	non-DEG	reference non-DEGs
ENSG00000132026	RTBDN	D5/D6	0.948	non-DEG	reference non-DEGs
ENSG00000132026	RTBDN	F7/D6	0.824	non-DEG	reference non-DEGs
ENSG00000132026	RTBDN	M8/D6	1.089	non-DEG	reference non-DEGs
ENSG00000132031	MATN3	D5/D6	0.874	non-DEG	reference non-DEGs
ENSG00000132031	MATN3	F7/D6	1.452	non-DEG	reference non-DEGs
ENSG00000132031	MATN3	M8/D6	1.923	non-DEG	reference non-DEGs
ENSG00000132109	TRIM21	D5/D6	0.918	non-DEG	reference non-DEGs
ENSG00000132109	TRIM21	F7/D6	0.811	non-DEG	reference non-DEGs
ENSG00000132109	TRIM21	M8/D6	1.071	non-DEG	reference non-DEGs
ENSG00000132122	SPATA6	D5/D6	1.1	non-DEG	reference non-DEGs
ENSG00000132128	LRRC41	D5/D6	0.906	non-DEG	reference non-DEGs
ENSG00000132128	LRRC41	F7/D6	1.05	non-DEG	reference non-DEGs
ENSG00000132128	LRRC41	M8/D6	0.822	non-DEG	reference non-DEGs
ENSG00000132141	CCT6B	D5/D6	1.423	non-DEG	reference non-DEGs
ENSG00000132153	DHX30	D5/D6	1.213	non-DEG	reference non-DEGs
ENSG00000132153	DHX30	F7/D6	1.05	non-DEG	reference non-DEGs
ENSG00000132153	DHX30	M8/D6	0.98	non-DEG	reference non-DEGs
ENSG00000132155	RAF1	D5/D6	0.917	non-DEG	reference non-DEGs
ENSG00000132155	RAF1	F7/D6	0.795	non-DEG	reference non-DEGs
ENSG00000132155	RAF1	M8/D6	1.006	non-DEG	reference non-DEGs
ENSG00000132164	SLC6A11	M8/D6	0.804	non-DEG	reference non-DEGs
ENSG00000132182	NUP210	D5/D6	1.425	non-DEG	reference non-DEGs
ENSG00000132182	NUP210	F7/D6	0.853	non-DEG	reference non-DEGs
ENSG00000132182	NUP210	M8/D6	0.787	non-DEG	reference non-DEGs
ENSG00000132185	FCRLA	D5/D6	0.709	non-DEG	reference non-DEGs
ENSG00000132185	FCRLA	F7/D6	1.016	non-DEG	reference non-DEGs
ENSG00000132185	FCRLA	M8/D6	0.891	non-DEG	reference non-DEGs
ENSG00000132196	HSD17B7	D5/D6	0.972	non-DEG	reference non-DEGs
ENSG00000132196	HSD17B7	F7/D6	1.083	non-DEG	reference non-DEGs
ENSG00000132196	HSD17B7	M8/D6	1.365	non-DEG	reference non-DEGs
ENSG00000132199	ENOSF1	D5/D6	1.328	non-DEG	reference non-DEGs
ENSG00000132199	ENOSF1	F7/D6	1.209	non-DEG	reference non-DEGs
ENSG00000132199	ENOSF1	M8/D6	1.21	non-DEG	reference non-DEGs
ENSG00000132205	EMILIN2	D5/D6	0.846	non-DEG	reference non-DEGs
ENSG00000132205	EMILIN2	F7/D6	1.82	non-DEG	reference non-DEGs
ENSG00000132205	EMILIN2	M8/D6	0.968	non-DEG	reference non-DEGs
ENSG00000132207	SLX1A	D5/D6	1.143	non-DEG	reference non-DEGs
ENSG00000132207	SLX1A	F7/D6	0.795	non-DEG	reference non-DEGs
ENSG00000132207	SLX1A	M8/D6	1.163	non-DEG	reference non-DEGs
ENSG00000132254	ARFIP2	D5/D6	0.985	non-DEG	reference non-DEGs
ENSG00000132254	ARFIP2	F7/D6	1.072	non-DEG	reference non-DEGs
ENSG00000132254	ARFIP2	M8/D6	0.974	non-DEG	reference non-DEGs
ENSG00000132256	TRIM5	D5/D6	1.039	non-DEG	reference non-DEGs
ENSG00000132256	TRIM5	F7/D6	1.033	non-DEG	reference non-DEGs
ENSG00000132256	TRIM5	M8/D6	1.055	non-DEG	reference non-DEGs
ENSG00000132259	CNGA4	D5/D6	1.296	non-DEG	reference non-DEGs
ENSG00000132259	CNGA4	M8/D6	1.366	non-DEG	reference non-DEGs
ENSG00000132274	TRIM22	D5/D6	0.926	non-DEG	reference non-DEGs
ENSG00000132274	TRIM22	F7/D6	1	non-DEG	reference non-DEGs
ENSG00000132274	TRIM22	M8/D6	1.01	non-DEG	reference non-DEGs
ENSG00000132275	RRP8	D5/D6	1.165	non-DEG	reference non-DEGs
ENSG00000132275	RRP8	F7/D6	1.02	non-DEG	reference non-DEGs
ENSG00000132275	RRP8	M8/D6	1.023	non-DEG	reference non-DEGs
ENSG00000132286	TIMM10B	D5/D6	0.976	non-DEG	reference non-DEGs
ENSG00000132286	TIMM10B	F7/D6	1.002	non-DEG	reference non-DEGs
ENSG00000132286	TIMM10B	M8/D6	0.943	non-DEG	reference non-DEGs
ENSG00000132294	EFR3A	D5/D6	1.011	non-DEG	reference non-DEGs
ENSG00000132294	EFR3A	F7/D6	0.835	non-DEG	reference non-DEGs
ENSG00000132294	EFR3A	M8/D6	1.004	non-DEG	reference non-DEGs
ENSG00000132300	PTCD3	D5/D6	1.24	non-DEG	reference non-DEGs
ENSG00000132300	PTCD3	F7/D6	0.973	non-DEG	reference non-DEGs
ENSG00000132300	PTCD3	M8/D6	0.887	non-DEG	reference non-DEGs
ENSG00000132305	IMMT	D5/D6	1.108	non-DEG	reference non-DEGs
ENSG00000132305	IMMT	F7/D6	1.109	non-DEG	reference non-DEGs
ENSG00000132305	IMMT	M8/D6	1.092	non-DEG	reference non-DEGs
ENSG00000132313	MRPL35	D5/D6	1.129	non-DEG	reference non-DEGs
ENSG00000132313	MRPL35	F7/D6	1.041	non-DEG	reference non-DEGs
ENSG00000132313	MRPL35	M8/D6	0.997	non-DEG	reference non-DEGs
ENSG00000132321	IQCA1	M8/D6	0.55	non-DEG	reference non-DEGs
ENSG00000132323	ILKAP	D5/D6	1.085	non-DEG	reference non-DEGs
ENSG00000132323	ILKAP	F7/D6	1.007	non-DEG	reference non-DEGs
ENSG00000132323	ILKAP	M8/D6	0.92	non-DEG	reference non-DEGs
ENSG00000132326	PER2	D5/D6	0.989	non-DEG	reference non-DEGs
ENSG00000132326	PER2	F7/D6	0.783	non-DEG	reference non-DEGs
ENSG00000132326	PER2	M8/D6	0.91	non-DEG	reference non-DEGs
ENSG00000132330	SCLY	D5/D6	1.24	non-DEG	reference non-DEGs
ENSG00000132330	SCLY	F7/D6	1.036	non-DEG	reference non-DEGs
ENSG00000132330	SCLY	M8/D6	0.975	non-DEG	reference non-DEGs
ENSG00000132334	PTPRE	D5/D6	0.977	non-DEG	reference non-DEGs
ENSG00000132334	PTPRE	F7/D6	0.958	non-DEG	reference non-DEGs
ENSG00000132334	PTPRE	M8/D6	1.14	non-DEG	reference non-DEGs
ENSG00000132341	RAN	D5/D6	1.356	non-DEG	reference non-DEGs
ENSG00000132341	RAN	F7/D6	0.942	non-DEG	reference non-DEGs
ENSG00000132341	RAN	M8/D6	1	non-DEG	reference non-DEGs
ENSG00000132356	PRKAA1	D5/D6	0.946	non-DEG	reference non-DEGs
ENSG00000132356	PRKAA1	F7/D6	0.988	non-DEG	reference non-DEGs
ENSG00000132356	PRKAA1	M8/D6	1.115	non-DEG	reference non-DEGs
ENSG00000132357	CARD6	F7/D6	1.329	non-DEG	reference non-DEGs
ENSG00000132357	CARD6	M8/D6	0.581	non-DEG	reference non-DEGs
ENSG00000132359	RAP1GAP2	D5/D6	1.457	non-DEG	reference non-DEGs
ENSG00000132359	RAP1GAP2	F7/D6	1.385	non-DEG	reference non-DEGs
ENSG00000132361	CLUH	D5/D6	1.407	non-DEG	reference non-DEGs
ENSG00000132361	CLUH	F7/D6	1.06	non-DEG	reference non-DEGs
ENSG00000132361	CLUH	M8/D6	0.931	non-DEG	reference non-DEGs
ENSG00000132376	INPP5K	D5/D6	1.141	non-DEG	reference non-DEGs
ENSG00000132376	INPP5K	F7/D6	0.932	non-DEG	reference non-DEGs
ENSG00000132376	INPP5K	M8/D6	0.934	non-DEG	reference non-DEGs
ENSG00000132382	MYBBP1A	D5/D6	1.427	non-DEG	reference non-DEGs
ENSG00000132382	MYBBP1A	F7/D6	1.067	non-DEG	reference non-DEGs
ENSG00000132382	MYBBP1A	M8/D6	0.831	non-DEG	reference non-DEGs
ENSG00000132383	RPA1	D5/D6	1.045	non-DEG	reference non-DEGs
ENSG00000132383	RPA1	F7/D6	0.75	non-DEG	reference non-DEGs
ENSG00000132383	RPA1	M8/D6	0.873	non-DEG	reference non-DEGs
ENSG00000132386	SERPINF1	D5/D6	0.991	non-DEG	reference non-DEGs
ENSG00000132386	SERPINF1	F7/D6	0.732	non-DEG	reference non-DEGs
ENSG00000132386	SERPINF1	M8/D6	0.777	non-DEG	reference non-DEGs
ENSG00000132388	UBE2G1	D5/D6	1.008	non-DEG	reference non-DEGs
ENSG00000132388	UBE2G1	F7/D6	0.719	non-DEG	reference non-DEGs
ENSG00000132388	UBE2G1	M8/D6	0.916	non-DEG	reference non-DEGs
ENSG00000132394	EEFSEC	D5/D6	1.221	non-DEG	reference non-DEGs
ENSG00000132394	EEFSEC	F7/D6	0.957	non-DEG	reference non-DEGs
ENSG00000132394	EEFSEC	M8/D6	0.985	non-DEG	reference non-DEGs
ENSG00000132405	TBC1D14	D5/D6	1.144	non-DEG	reference non-DEGs
ENSG00000132405	TBC1D14	F7/D6	0.928	non-DEG	reference non-DEGs
ENSG00000132405	TBC1D14	M8/D6	0.942	non-DEG	reference non-DEGs
ENSG00000132406	TMEM128	D5/D6	1.075	non-DEG	reference non-DEGs
ENSG00000132406	TMEM128	F7/D6	1	non-DEG	reference non-DEGs
ENSG00000132406	TMEM128	M8/D6	0.997	non-DEG	reference non-DEGs
ENSG00000132423	COQ3	D5/D6	1.035	non-DEG	reference non-DEGs
ENSG00000132423	COQ3	F7/D6	0.982	non-DEG	reference non-DEGs
ENSG00000132423	COQ3	M8/D6	0.958	non-DEG	reference non-DEGs
ENSG00000132424	PNISR	D5/D6	0.964	non-DEG	reference non-DEGs
ENSG00000132424	PNISR	F7/D6	1.04	non-DEG	reference non-DEGs
ENSG00000132424	PNISR	M8/D6	1.039	non-DEG	reference non-DEGs
ENSG00000132429	POPDC3	D5/D6	1.169	non-DEG	reference non-DEGs
ENSG00000132429	POPDC3	F7/D6	0.769	non-DEG	reference non-DEGs
ENSG00000132429	POPDC3	M8/D6	1.509	non-DEG	reference non-DEGs
ENSG00000132432	SEC61G	D5/D6	0.814	non-DEG	reference non-DEGs
ENSG00000132432	SEC61G	F7/D6	1.029	non-DEG	reference non-DEGs
ENSG00000132432	SEC61G	M8/D6	0.783	non-DEG	reference non-DEGs
ENSG00000132434	LANCL2	D5/D6	0.933	non-DEG	reference non-DEGs
ENSG00000132434	LANCL2	F7/D6	0.766	non-DEG	reference non-DEGs
ENSG00000132434	LANCL2	M8/D6	0.765	non-DEG	reference non-DEGs
ENSG00000132436	FIGNL1	D5/D6	1.187	non-DEG	reference non-DEGs
ENSG00000132436	FIGNL1	F7/D6	0.924	non-DEG	reference non-DEGs
ENSG00000132436	FIGNL1	M8/D6	0.996	non-DEG	reference non-DEGs
ENSG00000132437	DDC	D5/D6	0.775	non-DEG	reference non-DEGs
ENSG00000132437	DDC	F7/D6	1.362	non-DEG	reference non-DEGs
ENSG00000132437	DDC	M8/D6	0.882	non-DEG	reference non-DEGs
ENSG00000132463	GRSF1	D5/D6	1.082	non-DEG	reference non-DEGs
ENSG00000132463	GRSF1	F7/D6	1.158	non-DEG	reference non-DEGs
ENSG00000132463	GRSF1	M8/D6	0.861	non-DEG	reference non-DEGs
ENSG00000132464	ENAM	F7/D6	0.824	non-DEG	reference non-DEGs
ENSG00000132464	ENAM	M8/D6	0.674	non-DEG	reference non-DEGs
ENSG00000132465	JCHAIN	F7/D6	1.009	non-DEG	reference non-DEGs
ENSG00000132466	ANKRD17	D5/D6	1.178	non-DEG	reference non-DEGs
ENSG00000132466	ANKRD17	F7/D6	0.987	non-DEG	reference non-DEGs
ENSG00000132466	ANKRD17	M8/D6	1.043	non-DEG	reference non-DEGs
ENSG00000132467	UTP3	D5/D6	1.125	non-DEG	reference non-DEGs
ENSG00000132467	UTP3	F7/D6	0.928	non-DEG	reference non-DEGs
ENSG00000132467	UTP3	M8/D6	0.826	non-DEG	reference non-DEGs
ENSG00000132470	ITGB4	D5/D6	0.841	non-DEG	reference non-DEGs
ENSG00000132470	ITGB4	F7/D6	1.336	non-DEG	reference non-DEGs
ENSG00000132470	ITGB4	M8/D6	0.845	non-DEG	reference non-DEGs
ENSG00000132471	WBP2	D5/D6	0.822	non-DEG	reference non-DEGs
ENSG00000132471	WBP2	F7/D6	0.982	non-DEG	reference non-DEGs
ENSG00000132471	WBP2	M8/D6	1.083	non-DEG	reference non-DEGs
ENSG00000132475	H3-3B	D5/D6	0.964	non-DEG	reference non-DEGs
ENSG00000132475	H3-3B	F7/D6	0.835	non-DEG	reference non-DEGs
ENSG00000132475	H3-3B	M8/D6	0.824	non-DEG	reference non-DEGs
ENSG00000132478	UNK	D5/D6	1.096	non-DEG	reference non-DEGs
ENSG00000132478	UNK	F7/D6	0.981	non-DEG	reference non-DEGs
ENSG00000132478	UNK	M8/D6	1.121	non-DEG	reference non-DEGs
ENSG00000132481	TRIM47	F7/D6	1.293	non-DEG	reference non-DEGs
ENSG00000132481	TRIM47	M8/D6	0.842	non-DEG	reference non-DEGs
ENSG00000132485	ZRANB2	D5/D6	1.123	non-DEG	reference non-DEGs
ENSG00000132485	ZRANB2	F7/D6	1.081	non-DEG	reference non-DEGs
ENSG00000132485	ZRANB2	M8/D6	1.016	non-DEG	reference non-DEGs
ENSG00000132507	EIF5A	D5/D6	1.232	non-DEG	reference non-DEGs
ENSG00000132507	EIF5A	F7/D6	0.994	non-DEG	reference non-DEGs
ENSG00000132507	EIF5A	M8/D6	0.915	non-DEG	reference non-DEGs
ENSG00000132510	KDM6B	D5/D6	1.019	non-DEG	reference non-DEGs
ENSG00000132510	KDM6B	F7/D6	0.918	non-DEG	reference non-DEGs
ENSG00000132510	KDM6B	M8/D6	1.099	non-DEG	reference non-DEGs
ENSG00000132517	SLC52A1	D5/D6	0.586	non-DEG	reference non-DEGs
ENSG00000132517	SLC52A1	M8/D6	0.759	non-DEG	reference non-DEGs
ENSG00000132522	GPS2	D5/D6	0.899	non-DEG	reference non-DEGs
ENSG00000132522	GPS2	F7/D6	0.896	non-DEG	reference non-DEGs
ENSG00000132522	GPS2	M8/D6	0.948	non-DEG	reference non-DEGs
ENSG00000132530	XAF1	D5/D6	1.092	non-DEG	reference non-DEGs
ENSG00000132530	XAF1	F7/D6	1.046	non-DEG	reference non-DEGs
ENSG00000132530	XAF1	M8/D6	1.413	non-DEG	reference non-DEGs
ENSG00000132535	DLG4	D5/D6	0.591	non-DEG	reference non-DEGs
ENSG00000132541	RIDA	D5/D6	0.922	non-DEG	reference non-DEGs
ENSG00000132541	RIDA	F7/D6	0.863	non-DEG	reference non-DEGs
ENSG00000132541	RIDA	M8/D6	0.981	non-DEG	reference non-DEGs
ENSG00000132549	VPS13B	D5/D6	0.869	non-DEG	reference non-DEGs
ENSG00000132549	VPS13B	F7/D6	0.923	non-DEG	reference non-DEGs
ENSG00000132549	VPS13B	M8/D6	0.85	non-DEG	reference non-DEGs
ENSG00000132554	RGS22	D5/D6	1.187	non-DEG	reference non-DEGs
ENSG00000132554	RGS22	F7/D6	1.268	non-DEG	reference non-DEGs
ENSG00000132561	MATN2	D5/D6	0.884	non-DEG	reference non-DEGs
ENSG00000132561	MATN2	F7/D6	1.145	non-DEG	reference non-DEGs
ENSG00000132561	MATN2	M8/D6	1.393	non-DEG	reference non-DEGs
ENSG00000132563	REEP2	M8/D6	1.283	non-DEG	reference non-DEGs
ENSG00000132570	PCBD2	D5/D6	1.349	non-DEG	reference non-DEGs
ENSG00000132570	PCBD2	F7/D6	1.114	non-DEG	reference non-DEGs
ENSG00000132570	PCBD2	M8/D6	0.983	non-DEG	reference non-DEGs
ENSG00000132581	SDF2	D5/D6	0.904	non-DEG	reference non-DEGs
ENSG00000132581	SDF2	F7/D6	0.895	non-DEG	reference non-DEGs
ENSG00000132581	SDF2	M8/D6	0.954	non-DEG	reference non-DEGs
ENSG00000132589	FLOT2	D5/D6	0.795	non-DEG	reference non-DEGs
ENSG00000132589	FLOT2	F7/D6	1.13	non-DEG	reference non-DEGs
ENSG00000132589	FLOT2	M8/D6	0.772	non-DEG	reference non-DEGs
ENSG00000132591	ERAL1	D5/D6	0.977	non-DEG	reference non-DEGs
ENSG00000132591	ERAL1	F7/D6	1.016	non-DEG	reference non-DEGs
ENSG00000132591	ERAL1	M8/D6	0.933	non-DEG	reference non-DEGs
ENSG00000132600	PRMT7	D5/D6	1.074	non-DEG	reference non-DEGs
ENSG00000132600	PRMT7	F7/D6	0.973	non-DEG	reference non-DEGs
ENSG00000132600	PRMT7	M8/D6	0.999	non-DEG	reference non-DEGs
ENSG00000132603	NIP7	D5/D6	1.458	non-DEG	reference non-DEGs
ENSG00000132603	NIP7	F7/D6	1.029	non-DEG	reference non-DEGs
ENSG00000132603	NIP7	M8/D6	0.992	non-DEG	reference non-DEGs
ENSG00000132604	TERF2	D5/D6	1.079	non-DEG	reference non-DEGs
ENSG00000132604	TERF2	F7/D6	0.896	non-DEG	reference non-DEGs
ENSG00000132604	TERF2	M8/D6	0.934	non-DEG	reference non-DEGs
ENSG00000132612	VPS4A	D5/D6	1.094	non-DEG	reference non-DEGs
ENSG00000132612	VPS4A	F7/D6	1.041	non-DEG	reference non-DEGs
ENSG00000132612	VPS4A	M8/D6	0.978	non-DEG	reference non-DEGs
ENSG00000132613	MTSS2	M8/D6	1.265	non-DEG	reference non-DEGs
ENSG00000132622	HSPA12B	D5/D6	0.958	non-DEG	reference non-DEGs
ENSG00000132622	HSPA12B	F7/D6	1.242	non-DEG	reference non-DEGs
ENSG00000132622	HSPA12B	M8/D6	1.146	non-DEG	reference non-DEGs
ENSG00000132623	ANKEF1	F7/D6	1.715	non-DEG	reference non-DEGs
ENSG00000132635	PCED1A	D5/D6	0.984	non-DEG	reference non-DEGs
ENSG00000132635	PCED1A	F7/D6	1.028	non-DEG	reference non-DEGs
ENSG00000132635	PCED1A	M8/D6	0.898	non-DEG	reference non-DEGs
ENSG00000132639	SNAP25	D5/D6	1.428	non-DEG	reference non-DEGs
ENSG00000132639	SNAP25	F7/D6	1.865	non-DEG	reference non-DEGs
ENSG00000132640	BTBD3	D5/D6	1.656	non-DEG	reference non-DEGs
ENSG00000132640	BTBD3	F7/D6	1.179	non-DEG	reference non-DEGs
ENSG00000132646	PCNA	D5/D6	0.805	non-DEG	reference non-DEGs
ENSG00000132646	PCNA	F7/D6	0.898	non-DEG	reference non-DEGs
ENSG00000132646	PCNA	M8/D6	1.035	non-DEG	reference non-DEGs
ENSG00000132661	NXT1	D5/D6	1.373	non-DEG	reference non-DEGs
ENSG00000132661	NXT1	F7/D6	0.9	non-DEG	reference non-DEGs
ENSG00000132661	NXT1	M8/D6	0.973	non-DEG	reference non-DEGs
ENSG00000132664	POLR3F	D5/D6	1.038	non-DEG	reference non-DEGs
ENSG00000132664	POLR3F	F7/D6	0.987	non-DEG	reference non-DEGs
ENSG00000132664	POLR3F	M8/D6	0.859	non-DEG	reference non-DEGs
ENSG00000132669	RIN2	M8/D6	0.743	non-DEG	reference non-DEGs
ENSG00000132670	PTPRA	D5/D6	1.018	non-DEG	reference non-DEGs
ENSG00000132670	PTPRA	F7/D6	0.887	non-DEG	reference non-DEGs
ENSG00000132670	PTPRA	M8/D6	0.922	non-DEG	reference non-DEGs
ENSG00000132676	DAP3	D5/D6	1.191	non-DEG	reference non-DEGs
ENSG00000132676	DAP3	F7/D6	1.101	non-DEG	reference non-DEGs
ENSG00000132676	DAP3	M8/D6	0.961	non-DEG	reference non-DEGs
ENSG00000132680	KHDC4	D5/D6	1.187	non-DEG	reference non-DEGs
ENSG00000132680	KHDC4	F7/D6	1.045	non-DEG	reference non-DEGs
ENSG00000132680	KHDC4	M8/D6	0.976	non-DEG	reference non-DEGs
ENSG00000132681	ATP1A4	D5/D6	0.918	non-DEG	reference non-DEGs
ENSG00000132681	ATP1A4	F7/D6	0.599	non-DEG	reference non-DEGs
ENSG00000132681	ATP1A4	M8/D6	0.902	non-DEG	reference non-DEGs
ENSG00000132688	NES	M8/D6	0.649	non-DEG	reference non-DEGs
ENSG00000132692	BCAN	D5/D6	0.595	non-DEG	reference non-DEGs
ENSG00000132692	BCAN	F7/D6	1.28	non-DEG	reference non-DEGs
ENSG00000132692	BCAN	M8/D6	0.865	non-DEG	reference non-DEGs
ENSG00000132694	ARHGEF11	D5/D6	1.119	non-DEG	reference non-DEGs
ENSG00000132694	ARHGEF11	F7/D6	0.962	non-DEG	reference non-DEGs
ENSG00000132694	ARHGEF11	M8/D6	0.697	non-DEG	reference non-DEGs
ENSG00000132698	RAB25	D5/D6	1.461	non-DEG	reference non-DEGs
ENSG00000132698	RAB25	F7/D6	1.182	non-DEG	reference non-DEGs
ENSG00000132698	RAB25	M8/D6	1.487	non-DEG	reference non-DEGs
ENSG00000132702	HAPLN2	D5/D6	0.62	non-DEG	reference non-DEGs
ENSG00000132702	HAPLN2	F7/D6	1.038	non-DEG	reference non-DEGs
ENSG00000132702	HAPLN2	M8/D6	0.832	non-DEG	reference non-DEGs
ENSG00000132716	DCAF8	D5/D6	1.089	non-DEG	reference non-DEGs
ENSG00000132716	DCAF8	F7/D6	1.163	non-DEG	reference non-DEGs
ENSG00000132716	DCAF8	M8/D6	0.992	non-DEG	reference non-DEGs
ENSG00000132718	SYT11	F7/D6	0.953	non-DEG	reference non-DEGs
ENSG00000132718	SYT11	M8/D6	0.806	non-DEG	reference non-DEGs
ENSG00000132740	IGHMBP2	D5/D6	0.954	non-DEG	reference non-DEGs
ENSG00000132740	IGHMBP2	F7/D6	0.989	non-DEG	reference non-DEGs
ENSG00000132740	IGHMBP2	M8/D6	0.908	non-DEG	reference non-DEGs
ENSG00000132744	ACY3	M8/D6	1.422	non-DEG	reference non-DEGs
ENSG00000132746	ALDH3B2	D5/D6	0.952	non-DEG	reference non-DEGs
ENSG00000132746	ALDH3B2	M8/D6	0.524	non-DEG	reference non-DEGs
ENSG00000132749	TESMIN	M8/D6	0.982	non-DEG	reference non-DEGs
ENSG00000132763	MMACHC	D5/D6	1.001	non-DEG	reference non-DEGs
ENSG00000132763	MMACHC	F7/D6	1.023	non-DEG	reference non-DEGs
ENSG00000132763	MMACHC	M8/D6	0.952	non-DEG	reference non-DEGs
ENSG00000132768	DPH2	D5/D6	1.284	non-DEG	reference non-DEGs
ENSG00000132768	DPH2	F7/D6	1.007	non-DEG	reference non-DEGs
ENSG00000132768	DPH2	M8/D6	0.875	non-DEG	reference non-DEGs
ENSG00000132773	TOE1	D5/D6	1.11	non-DEG	reference non-DEGs
ENSG00000132773	TOE1	F7/D6	0.905	non-DEG	reference non-DEGs
ENSG00000132773	TOE1	M8/D6	0.822	non-DEG	reference non-DEGs
ENSG00000132780	NASP	D5/D6	1.334	non-DEG	reference non-DEGs
ENSG00000132780	NASP	F7/D6	0.894	non-DEG	reference non-DEGs
ENSG00000132780	NASP	M8/D6	0.99	non-DEG	reference non-DEGs
ENSG00000132781	MUTYH	D5/D6	1.342	non-DEG	reference non-DEGs
ENSG00000132781	MUTYH	F7/D6	1.076	non-DEG	reference non-DEGs
ENSG00000132781	MUTYH	M8/D6	0.72	non-DEG	reference non-DEGs
ENSG00000132792	CTNNBL1	D5/D6	1.106	non-DEG	reference non-DEGs
ENSG00000132792	CTNNBL1	F7/D6	0.944	non-DEG	reference non-DEGs
ENSG00000132792	CTNNBL1	M8/D6	0.946	non-DEG	reference non-DEGs
ENSG00000132793	LPIN3	D5/D6	1.371	non-DEG	reference non-DEGs
ENSG00000132793	LPIN3	F7/D6	1.626	non-DEG	reference non-DEGs
ENSG00000132793	LPIN3	M8/D6	0.875	non-DEG	reference non-DEGs
ENSG00000132801	ZSWIM3	D5/D6	0.958	non-DEG	reference non-DEGs
ENSG00000132801	ZSWIM3	F7/D6	0.827	non-DEG	reference non-DEGs
ENSG00000132801	ZSWIM3	M8/D6	1.036	non-DEG	reference non-DEGs
ENSG00000132819	RBM38	D5/D6	1.403	non-DEG	reference non-DEGs
ENSG00000132819	RBM38	F7/D6	0.839	non-DEG	reference non-DEGs
ENSG00000132823	OSER1	D5/D6	1.01	non-DEG	reference non-DEGs
ENSG00000132823	OSER1	F7/D6	1.122	non-DEG	reference non-DEGs
ENSG00000132823	OSER1	M8/D6	0.928	non-DEG	reference non-DEGs
ENSG00000132824	SERINC3	D5/D6	1.203	non-DEG	reference non-DEGs
ENSG00000132824	SERINC3	F7/D6	0.99	non-DEG	reference non-DEGs
ENSG00000132824	SERINC3	M8/D6	0.974	non-DEG	reference non-DEGs
ENSG00000132825	PPP1R3D	D5/D6	1.134	non-DEG	reference non-DEGs
ENSG00000132825	PPP1R3D	F7/D6	0.97	non-DEG	reference non-DEGs
ENSG00000132825	PPP1R3D	M8/D6	1.101	non-DEG	reference non-DEGs
ENSG00000132832		D5/D6	1.335	non-DEG	reference non-DEGs
ENSG00000132832		F7/D6	1.436	non-DEG	reference non-DEGs
ENSG00000132832		M8/D6	1.343	non-DEG	reference non-DEGs
ENSG00000132837	DMGDH	D5/D6	0.879	non-DEG	reference non-DEGs
ENSG00000132837	DMGDH	F7/D6	1.102	non-DEG	reference non-DEGs
ENSG00000132837	DMGDH	M8/D6	0.964	non-DEG	reference non-DEGs
ENSG00000132840	BHMT2	D5/D6	1.227	non-DEG	reference non-DEGs
ENSG00000132840	BHMT2	F7/D6	1.334	non-DEG	reference non-DEGs
ENSG00000132840	BHMT2	M8/D6	1.026	non-DEG	reference non-DEGs
ENSG00000132842	AP3B1	D5/D6	0.958	non-DEG	reference non-DEGs
ENSG00000132842	AP3B1	F7/D6	1.019	non-DEG	reference non-DEGs
ENSG00000132842	AP3B1	M8/D6	1.063	non-DEG	reference non-DEGs
ENSG00000132846	ZBED3	D5/D6	1.01	non-DEG	reference non-DEGs
ENSG00000132846	ZBED3	F7/D6	1.014	non-DEG	reference non-DEGs
ENSG00000132846	ZBED3	M8/D6	1.169	non-DEG	reference non-DEGs
ENSG00000132849	PATJ	D5/D6	1.135	non-DEG	reference non-DEGs
ENSG00000132849	PATJ	F7/D6	1.031	non-DEG	reference non-DEGs
ENSG00000132849	PATJ	M8/D6	1.223	non-DEG	reference non-DEGs
ENSG00000132855	ANGPTL3	D5/D6	0.889	non-DEG	reference non-DEGs
ENSG00000132855	ANGPTL3	F7/D6	1.079	non-DEG	reference non-DEGs
ENSG00000132855	ANGPTL3	M8/D6	1.099	non-DEG	reference non-DEGs
ENSG00000132872	SYT4	F7/D6	0.934	non-DEG	reference non-DEGs
ENSG00000132872	SYT4	M8/D6	1.14	non-DEG	reference non-DEGs
ENSG00000132874	SLC14A2	M8/D6	1.24	non-DEG	reference non-DEGs
ENSG00000132879	FBXO44	D5/D6	0.989	non-DEG	reference non-DEGs
ENSG00000132879	FBXO44	F7/D6	1.161	non-DEG	reference non-DEGs
ENSG00000132879	FBXO44	M8/D6	0.983	non-DEG	reference non-DEGs
ENSG00000132881	CPLANE2	D5/D6	1.103	non-DEG	reference non-DEGs
ENSG00000132881	CPLANE2	F7/D6	0.998	non-DEG	reference non-DEGs
ENSG00000132881	CPLANE2	M8/D6	1.141	non-DEG	reference non-DEGs
ENSG00000132906	CASP9	D5/D6	1.039	non-DEG	reference non-DEGs
ENSG00000132906	CASP9	F7/D6	1.018	non-DEG	reference non-DEGs
ENSG00000132906	CASP9	M8/D6	0.937	non-DEG	reference non-DEGs
ENSG00000132912	DCTN4	D5/D6	0.954	non-DEG	reference non-DEGs
ENSG00000132912	DCTN4	F7/D6	0.932	non-DEG	reference non-DEGs
ENSG00000132912	DCTN4	M8/D6	0.951	non-DEG	reference non-DEGs
ENSG00000132915	PDE6A	D5/D6	1.066	non-DEG	reference non-DEGs
ENSG00000132915	PDE6A	F7/D6	1.226	non-DEG	reference non-DEGs
ENSG00000132915	PDE6A	M8/D6	0.984	non-DEG	reference non-DEGs
ENSG00000132932	ATP8A2	D5/D6	0.92	non-DEG	reference non-DEGs
ENSG00000132932	ATP8A2	F7/D6	1.064	non-DEG	reference non-DEGs
ENSG00000132932	ATP8A2	M8/D6	1.135	non-DEG	reference non-DEGs
ENSG00000132938	MTUS2	D5/D6	1.083	non-DEG	reference non-DEGs
ENSG00000132938	MTUS2	F7/D6	1.645	non-DEG	reference non-DEGs
ENSG00000132938	MTUS2	M8/D6	0.601	non-DEG	reference non-DEGs
ENSG00000132950	ZMYM5	D5/D6	1.053	non-DEG	reference non-DEGs
ENSG00000132950	ZMYM5	F7/D6	1.018	non-DEG	reference non-DEGs
ENSG00000132950	ZMYM5	M8/D6	1.045	non-DEG	reference non-DEGs
ENSG00000132952	USPL1	D5/D6	0.913	non-DEG	reference non-DEGs
ENSG00000132952	USPL1	F7/D6	0.881	non-DEG	reference non-DEGs
ENSG00000132952	USPL1	M8/D6	0.866	non-DEG	reference non-DEGs
ENSG00000132953	XPO4	D5/D6	1.114	non-DEG	reference non-DEGs
ENSG00000132953	XPO4	F7/D6	1.047	non-DEG	reference non-DEGs
ENSG00000132953	XPO4	M8/D6	1.04	non-DEG	reference non-DEGs
ENSG00000132958	TPTE2	D5/D6	1.105	non-DEG	reference non-DEGs
ENSG00000132958	TPTE2	F7/D6	0.805	non-DEG	reference non-DEGs
ENSG00000132963	POMP	D5/D6	0.958	non-DEG	reference non-DEGs
ENSG00000132963	POMP	F7/D6	0.982	non-DEG	reference non-DEGs
ENSG00000132963	POMP	M8/D6	0.99	non-DEG	reference non-DEGs
ENSG00000132964	CDK8	D5/D6	1.083	non-DEG	reference non-DEGs
ENSG00000132964	CDK8	F7/D6	1.072	non-DEG	reference non-DEGs
ENSG00000132964	CDK8	M8/D6	0.997	non-DEG	reference non-DEGs
ENSG00000132965	ALOX5AP	D5/D6	0.553	non-DEG	reference non-DEGs
ENSG00000132965	ALOX5AP	F7/D6	0.766	non-DEG	reference non-DEGs
ENSG00000132965	ALOX5AP	M8/D6	0.618	non-DEG	reference non-DEGs
ENSG00000132967	HMGB1P5	D5/D6	0.961	non-DEG	reference non-DEGs
ENSG00000132967	HMGB1P5	F7/D6	0.788	non-DEG	reference non-DEGs
ENSG00000132967	HMGB1P5	M8/D6	1.147	non-DEG	reference non-DEGs
ENSG00000132970	WASF3	M8/D6	0.719	non-DEG	reference non-DEGs
ENSG00000132972	RNF17	F7/D6	1.497	non-DEG	reference non-DEGs
ENSG00000132972	RNF17	M8/D6	1.174	non-DEG	reference non-DEGs
ENSG00000133019	CHRM3	D5/D6	1.125	non-DEG	reference non-DEGs
ENSG00000133019	CHRM3	F7/D6	0.906	non-DEG	reference non-DEGs
ENSG00000133019	CHRM3	M8/D6	1.203	non-DEG	reference non-DEGs
ENSG00000133020	MYH8	D5/D6	0.605	non-DEG	reference non-DEGs
ENSG00000133020	MYH8	F7/D6	0.979	non-DEG	reference non-DEGs
ENSG00000133020	MYH8	M8/D6	0.777	non-DEG	reference non-DEGs
ENSG00000133026	MYH10	F7/D6	1.624	non-DEG	reference non-DEGs
ENSG00000133027	PEMT	D5/D6	1.161	non-DEG	reference non-DEGs
ENSG00000133027	PEMT	F7/D6	1.261	non-DEG	reference non-DEGs
ENSG00000133027	PEMT	M8/D6	0.921	non-DEG	reference non-DEGs
ENSG00000133028	SCO1	D5/D6	1.223	non-DEG	reference non-DEGs
ENSG00000133028	SCO1	F7/D6	0.983	non-DEG	reference non-DEGs
ENSG00000133028	SCO1	M8/D6	0.914	non-DEG	reference non-DEGs
ENSG00000133030	MPRIP	D5/D6	1.079	non-DEG	reference non-DEGs
ENSG00000133030	MPRIP	F7/D6	0.945	non-DEG	reference non-DEGs
ENSG00000133030	MPRIP	M8/D6	1.032	non-DEG	reference non-DEGs
ENSG00000133048	CHI3L1	D5/D6	1.444	non-DEG	reference non-DEGs
ENSG00000133055	MYBPH	D5/D6	1.087	non-DEG	reference non-DEGs
ENSG00000133056	PIK3C2B	D5/D6	1.137	non-DEG	reference non-DEGs
ENSG00000133056	PIK3C2B	F7/D6	1.063	non-DEG	reference non-DEGs
ENSG00000133056	PIK3C2B	M8/D6	1.666	non-DEG	reference non-DEGs
ENSG00000133059	DSTYK	D5/D6	1.252	non-DEG	reference non-DEGs
ENSG00000133059	DSTYK	F7/D6	0.922	non-DEG	reference non-DEGs
ENSG00000133059	DSTYK	M8/D6	1.153	non-DEG	reference non-DEGs
ENSG00000133063	CHIT1	F7/D6	0.85	non-DEG	reference non-DEGs
ENSG00000133063	CHIT1	M8/D6	1.286	non-DEG	reference non-DEGs
ENSG00000133067	LGR6	F7/D6	1.909	non-DEG	reference non-DEGs
ENSG00000133067	LGR6	M8/D6	0.99	non-DEG	reference non-DEGs
ENSG00000133069	TMCC2	D5/D6	0.731	non-DEG	reference non-DEGs
ENSG00000133069	TMCC2	F7/D6	0.767	non-DEG	reference non-DEGs
ENSG00000133069	TMCC2	M8/D6	0.971	non-DEG	reference non-DEGs
ENSG00000133083	DCLK1	D5/D6	0.867	non-DEG	reference non-DEGs
ENSG00000133083	DCLK1	F7/D6	0.897	non-DEG	reference non-DEGs
ENSG00000133083	DCLK1	M8/D6	1.308	non-DEG	reference non-DEGs
ENSG00000133101	CCNA1	D5/D6	0.667	non-DEG	reference non-DEGs
ENSG00000133101	CCNA1	F7/D6	1.192	non-DEG	reference non-DEGs
ENSG00000133101	CCNA1	M8/D6	1.954	non-DEG	reference non-DEGs
ENSG00000133103	COG6	D5/D6	0.843	non-DEG	reference non-DEGs
ENSG00000133103	COG6	F7/D6	1.183	non-DEG	reference non-DEGs
ENSG00000133103	COG6	M8/D6	0.942	non-DEG	reference non-DEGs
ENSG00000133104	SPART	M8/D6	0.975	non-DEG	reference non-DEGs
ENSG00000133106	EPSTI1	D5/D6	0.869	non-DEG	reference non-DEGs
ENSG00000133106	EPSTI1	F7/D6	0.844	non-DEG	reference non-DEGs
ENSG00000133106	EPSTI1	M8/D6	1.125	non-DEG	reference non-DEGs
ENSG00000133111	RFXAP	D5/D6	1.078	non-DEG	reference non-DEGs
ENSG00000133111	RFXAP	F7/D6	1.167	non-DEG	reference non-DEGs
ENSG00000133111	RFXAP	M8/D6	0.982	non-DEG	reference non-DEGs
ENSG00000133112	TPT1	D5/D6	1.155	non-DEG	reference non-DEGs
ENSG00000133112	TPT1	F7/D6	0.981	non-DEG	reference non-DEGs
ENSG00000133112	TPT1	M8/D6	0.855	non-DEG	reference non-DEGs
ENSG00000133114	GPALPP1	D5/D6	1.042	non-DEG	reference non-DEGs
ENSG00000133114	GPALPP1	F7/D6	1.224	non-DEG	reference non-DEGs
ENSG00000133114	GPALPP1	M8/D6	0.994	non-DEG	reference non-DEGs
ENSG00000133119	RFC3	D5/D6	1.01	non-DEG	reference non-DEGs
ENSG00000133119	RFC3	F7/D6	0.916	non-DEG	reference non-DEGs
ENSG00000133119	RFC3	M8/D6	1.158	non-DEG	reference non-DEGs
ENSG00000133121	STARD13	D5/D6	1.856	non-DEG	reference non-DEGs
ENSG00000133121	STARD13	F7/D6	0.733	non-DEG	reference non-DEGs
ENSG00000133121	STARD13	M8/D6	1.548	non-DEG	reference non-DEGs
ENSG00000133131	MORC4	D5/D6	0.783	non-DEG	reference non-DEGs
ENSG00000133131	MORC4	F7/D6	1.283	non-DEG	reference non-DEGs
ENSG00000133131	MORC4	M8/D6	0.819	non-DEG	reference non-DEGs
ENSG00000133134	BEX2	D5/D6	1.613	non-DEG	reference non-DEGs
ENSG00000133134	BEX2	F7/D6	1.365	non-DEG	reference non-DEGs
ENSG00000133134	BEX2	M8/D6	1	non-DEG	reference non-DEGs
ENSG00000133138	TBC1D8B	M8/D6	0.91	non-DEG	reference non-DEGs
ENSG00000133142	TCEAL4	D5/D6	1.461	non-DEG	reference non-DEGs
ENSG00000133142	TCEAL4	F7/D6	0.937	non-DEG	reference non-DEGs
ENSG00000133142	TCEAL4	M8/D6	1.227	non-DEG	reference non-DEGs
ENSG00000133169	BEX1	M8/D6	1.008	non-DEG	reference non-DEGs
ENSG00000133193	FAM104A	D5/D6	0.821	non-DEG	reference non-DEGs
ENSG00000133193	FAM104A	F7/D6	0.857	non-DEG	reference non-DEGs
ENSG00000133193	FAM104A	M8/D6	0.93	non-DEG	reference non-DEGs
ENSG00000133195	SLC39A11	D5/D6	0.872	non-DEG	reference non-DEGs
ENSG00000133195	SLC39A11	F7/D6	0.914	non-DEG	reference non-DEGs
ENSG00000133195	SLC39A11	M8/D6	0.709	non-DEG	reference non-DEGs
ENSG00000133216	EPHB2	D5/D6	0.887	non-DEG	reference non-DEGs
ENSG00000133216	EPHB2	F7/D6	0.828	non-DEG	reference non-DEGs
ENSG00000133226	SRRM1	D5/D6	1.025	non-DEG	reference non-DEGs
ENSG00000133226	SRRM1	F7/D6	1.054	non-DEG	reference non-DEGs
ENSG00000133226	SRRM1	M8/D6	0.985	non-DEG	reference non-DEGs
ENSG00000133243	BTBD2	D5/D6	1.142	non-DEG	reference non-DEGs
ENSG00000133243	BTBD2	F7/D6	0.988	non-DEG	reference non-DEGs
ENSG00000133243	BTBD2	M8/D6	1.207	non-DEG	reference non-DEGs
ENSG00000133246	PRAM1	D5/D6	0.982	non-DEG	reference non-DEGs
ENSG00000133246	PRAM1	F7/D6	1.141	non-DEG	reference non-DEGs
ENSG00000133246	PRAM1	M8/D6	1.055	non-DEG	reference non-DEGs
ENSG00000133247	KMT5C	D5/D6	1.131	non-DEG	reference non-DEGs
ENSG00000133247	KMT5C	F7/D6	1.217	non-DEG	reference non-DEGs
ENSG00000133247	KMT5C	M8/D6	1.22	non-DEG	reference non-DEGs
ENSG00000133250	ZNF414	D5/D6	0.998	non-DEG	reference non-DEGs
ENSG00000133250	ZNF414	F7/D6	0.875	non-DEG	reference non-DEGs
ENSG00000133250	ZNF414	M8/D6	1.147	non-DEG	reference non-DEGs
ENSG00000133256	PDE6B	D5/D6	1.461	non-DEG	reference non-DEGs
ENSG00000133256	PDE6B	F7/D6	1.678	non-DEG	reference non-DEGs
ENSG00000133256	PDE6B	M8/D6	1.282	non-DEG	reference non-DEGs
ENSG00000133265	HSPBP1	D5/D6	1	non-DEG	reference non-DEGs
ENSG00000133265	HSPBP1	F7/D6	0.811	non-DEG	reference non-DEGs
ENSG00000133265	HSPBP1	M8/D6	0.853	non-DEG	reference non-DEGs
ENSG00000133275	CSNK1G2	D5/D6	1.046	non-DEG	reference non-DEGs
ENSG00000133275	CSNK1G2	F7/D6	1.03	non-DEG	reference non-DEGs
ENSG00000133275	CSNK1G2	M8/D6	1.071	non-DEG	reference non-DEGs
ENSG00000133302	SLF1	D5/D6	0.901	non-DEG	reference non-DEGs
ENSG00000133302	SLF1	F7/D6	0.97	non-DEG	reference non-DEGs
ENSG00000133302	SLF1	M8/D6	1.174	non-DEG	reference non-DEGs
ENSG00000133313	CNDP2	D5/D6	1.141	non-DEG	reference non-DEGs
ENSG00000133313	CNDP2	F7/D6	0.903	non-DEG	reference non-DEGs
ENSG00000133313	CNDP2	M8/D6	0.976	non-DEG	reference non-DEGs
ENSG00000133315	MACROD1	D5/D6	1.005	non-DEG	reference non-DEGs
ENSG00000133315	MACROD1	F7/D6	1.477	non-DEG	reference non-DEGs
ENSG00000133315	MACROD1	M8/D6	1.658	non-DEG	reference non-DEGs
ENSG00000133316	WDR74	D5/D6	1.408	non-DEG	reference non-DEGs
ENSG00000133316	WDR74	F7/D6	0.916	non-DEG	reference non-DEGs
ENSG00000133316	WDR74	M8/D6	0.928	non-DEG	reference non-DEGs
ENSG00000133318	RTN3	D5/D6	1.028	non-DEG	reference non-DEGs
ENSG00000133318	RTN3	F7/D6	0.909	non-DEG	reference non-DEGs
ENSG00000133318	RTN3	M8/D6	0.847	non-DEG	reference non-DEGs
ENSG00000133321	PLAAT4	D5/D6	0.691	non-DEG	reference non-DEGs
ENSG00000133321	PLAAT4	F7/D6	0.746	non-DEG	reference non-DEGs
ENSG00000133321	PLAAT4	M8/D6	1.121	non-DEG	reference non-DEGs
ENSG00000133328	PLAAT2	F7/D6	0.631	non-DEG	reference non-DEGs
ENSG00000133328	PLAAT2	M8/D6	0.694	non-DEG	reference non-DEGs
ENSG00000133392	MYH11	D5/D6	0.996	non-DEG	reference non-DEGs
ENSG00000133392	MYH11	F7/D6	1.399	non-DEG	reference non-DEGs
ENSG00000133392	MYH11	M8/D6	1.043	non-DEG	reference non-DEGs
ENSG00000133393	CEP20	D5/D6	0.927	non-DEG	reference non-DEGs
ENSG00000133393	CEP20	F7/D6	1	non-DEG	reference non-DEGs
ENSG00000133393	CEP20	M8/D6	0.971	non-DEG	reference non-DEGs
ENSG00000133398	MED10	D5/D6	0.958	non-DEG	reference non-DEGs
ENSG00000133398	MED10	F7/D6	1.009	non-DEG	reference non-DEGs
ENSG00000133398	MED10	M8/D6	0.914	non-DEG	reference non-DEGs
ENSG00000133401	PDZD2	D5/D6	0.82	non-DEG	reference non-DEGs
ENSG00000133401	PDZD2	F7/D6	0.866	non-DEG	reference non-DEGs
ENSG00000133401	PDZD2	M8/D6	0.864	non-DEG	reference non-DEGs
ENSG00000133422	MORC2	D5/D6	1.106	non-DEG	reference non-DEGs
ENSG00000133422	MORC2	F7/D6	0.884	non-DEG	reference non-DEGs
ENSG00000133422	MORC2	M8/D6	0.933	non-DEG	reference non-DEGs
ENSG00000133424	LARGE1	D5/D6	1.696	non-DEG	reference non-DEGs
ENSG00000133433	GSTT2B	D5/D6	1.511	non-DEG	reference non-DEGs
ENSG00000133460	SLC2A11	D5/D6	1.141	non-DEG	reference non-DEGs
ENSG00000133460	SLC2A11	F7/D6	1.02	non-DEG	reference non-DEGs
ENSG00000133460	SLC2A11	M8/D6	0.763	non-DEG	reference non-DEGs
ENSG00000133466	C1QTNF6	D5/D6	1.061	non-DEG	reference non-DEGs
ENSG00000133466	C1QTNF6	F7/D6	0.944	non-DEG	reference non-DEGs
ENSG00000133466	C1QTNF6	M8/D6	0.795	non-DEG	reference non-DEGs
ENSG00000133475	GGT2	D5/D6	1.579	non-DEG	reference non-DEGs
ENSG00000133477	FAM83F	D5/D6	0.782	non-DEG	reference non-DEGs
ENSG00000133477	FAM83F	F7/D6	0.663	non-DEG	reference non-DEGs
ENSG00000133477	FAM83F	M8/D6	0.776	non-DEG	reference non-DEGs
ENSG00000133561	GIMAP6	F7/D6	1.123	non-DEG	reference non-DEGs
ENSG00000133561	GIMAP6	M8/D6	0.78	non-DEG	reference non-DEGs
ENSG00000133574	GIMAP4	F7/D6	1.029	non-DEG	reference non-DEGs
ENSG00000133597	ADCK2	D5/D6	1.235	non-DEG	reference non-DEGs
ENSG00000133597	ADCK2	F7/D6	0.934	non-DEG	reference non-DEGs
ENSG00000133597	ADCK2	M8/D6	1.1	non-DEG	reference non-DEGs
ENSG00000133606	MKRN1	D5/D6	0.899	non-DEG	reference non-DEGs
ENSG00000133606	MKRN1	F7/D6	0.963	non-DEG	reference non-DEGs
ENSG00000133606	MKRN1	M8/D6	1.036	non-DEG	reference non-DEGs
ENSG00000133612	AGAP3	D5/D6	1.235	non-DEG	reference non-DEGs
ENSG00000133612	AGAP3	F7/D6	1.105	non-DEG	reference non-DEGs
ENSG00000133612	AGAP3	M8/D6	0.964	non-DEG	reference non-DEGs
ENSG00000133619	KRBA1	D5/D6	0.883	non-DEG	reference non-DEGs
ENSG00000133619	KRBA1	F7/D6	1.111	non-DEG	reference non-DEGs
ENSG00000133619	KRBA1	M8/D6	1.111	non-DEG	reference non-DEGs
ENSG00000133624	ZNF767P	D5/D6	1.028	non-DEG	reference non-DEGs
ENSG00000133624	ZNF767P	F7/D6	1.083	non-DEG	reference non-DEGs
ENSG00000133624	ZNF767P	M8/D6	0.992	non-DEG	reference non-DEGs
ENSG00000133627	ACTR3B	D5/D6	1.359	non-DEG	reference non-DEGs
ENSG00000133627	ACTR3B	F7/D6	1.18	non-DEG	reference non-DEGs
ENSG00000133627	ACTR3B	M8/D6	1.379	non-DEG	reference non-DEGs
ENSG00000133636	NTS	D5/D6	1.285	non-DEG	reference non-DEGs
ENSG00000133636	NTS	F7/D6	1.43	non-DEG	reference non-DEGs
ENSG00000133636	NTS	M8/D6	1.059	non-DEG	reference non-DEGs
ENSG00000133639	BTG1	D5/D6	0.915	non-DEG	reference non-DEGs
ENSG00000133639	BTG1	F7/D6	0.82	non-DEG	reference non-DEGs
ENSG00000133639	BTG1	M8/D6	0.962	non-DEG	reference non-DEGs
ENSG00000133640	LRRIQ1	D5/D6	1	non-DEG	reference non-DEGs
ENSG00000133640	LRRIQ1	M8/D6	1.451	non-DEG	reference non-DEGs
ENSG00000133641	C12orf29	D5/D6	1.109	non-DEG	reference non-DEGs
ENSG00000133641	C12orf29	F7/D6	0.933	non-DEG	reference non-DEGs
ENSG00000133641	C12orf29	M8/D6	0.869	non-DEG	reference non-DEGs
ENSG00000133657	ATP13A3	D5/D6	1.166	non-DEG	reference non-DEGs
ENSG00000133657	ATP13A3	F7/D6	0.905	non-DEG	reference non-DEGs
ENSG00000133657	ATP13A3	M8/D6	0.838	non-DEG	reference non-DEGs
ENSG00000133661	SFTPD	D5/D6	1.241	non-DEG	reference non-DEGs
ENSG00000133661	SFTPD	F7/D6	0.518	non-DEG	reference non-DEGs
ENSG00000133678	TMEM254	D5/D6	0.935	non-DEG	reference non-DEGs
ENSG00000133678	TMEM254	F7/D6	1.134	non-DEG	reference non-DEGs
ENSG00000133678	TMEM254	M8/D6	0.899	non-DEG	reference non-DEGs
ENSG00000133687	TMTC1	F7/D6	1.165	non-DEG	reference non-DEGs
ENSG00000133687	TMTC1	M8/D6	1.902	non-DEG	reference non-DEGs
ENSG00000133703	KRAS	D5/D6	0.834	non-DEG	reference non-DEGs
ENSG00000133703	KRAS	F7/D6	0.853	non-DEG	reference non-DEGs
ENSG00000133703	KRAS	M8/D6	0.743	non-DEG	reference non-DEGs
ENSG00000133704	IPO8	D5/D6	1.018	non-DEG	reference non-DEGs
ENSG00000133704	IPO8	F7/D6	0.9	non-DEG	reference non-DEGs
ENSG00000133704	IPO8	M8/D6	0.936	non-DEG	reference non-DEGs
ENSG00000133706	LARS1	D5/D6	1.342	non-DEG	reference non-DEGs
ENSG00000133706	LARS1	F7/D6	1.018	non-DEG	reference non-DEGs
ENSG00000133706	LARS1	M8/D6	1.145	non-DEG	reference non-DEGs
ENSG00000133731	IMPA1	D5/D6	0.974	non-DEG	reference non-DEGs
ENSG00000133731	IMPA1	F7/D6	0.966	non-DEG	reference non-DEGs
ENSG00000133731	IMPA1	M8/D6	0.932	non-DEG	reference non-DEGs
ENSG00000133739	LRRCC1	D5/D6	1.19	non-DEG	reference non-DEGs
ENSG00000133739	LRRCC1	F7/D6	1.149	non-DEG	reference non-DEGs
ENSG00000133739	LRRCC1	M8/D6	0.875	non-DEG	reference non-DEGs
ENSG00000133740	E2F5	D5/D6	1.09	non-DEG	reference non-DEGs
ENSG00000133740	E2F5	F7/D6	1.09	non-DEG	reference non-DEGs
ENSG00000133740	E2F5	M8/D6	1.058	non-DEG	reference non-DEGs
ENSG00000133742	CA1	D5/D6	0.543	non-DEG	reference non-DEGs
ENSG00000133742	CA1	F7/D6	1.469	non-DEG	reference non-DEGs
ENSG00000133773	CCDC59	D5/D6	1.098	non-DEG	reference non-DEGs
ENSG00000133773	CCDC59	F7/D6	0.974	non-DEG	reference non-DEGs
ENSG00000133773	CCDC59	M8/D6	0.887	non-DEG	reference non-DEGs
ENSG00000133789	SWAP70	D5/D6	0.664	non-DEG	reference non-DEGs
ENSG00000133789	SWAP70	F7/D6	0.954	non-DEG	reference non-DEGs
ENSG00000133789	SWAP70	M8/D6	0.906	non-DEG	reference non-DEGs
ENSG00000133794	ARNTL	D5/D6	0.605	non-DEG	reference non-DEGs
ENSG00000133794	ARNTL	F7/D6	1.404	non-DEG	reference non-DEGs
ENSG00000133794	ARNTL	M8/D6	1.192	non-DEG	reference non-DEGs
ENSG00000133800	LYVE1	F7/D6	1.044	non-DEG	reference non-DEGs
ENSG00000133800	LYVE1	M8/D6	0.771	non-DEG	reference non-DEGs
ENSG00000133805	AMPD3	F7/D6	1.345	non-DEG	reference non-DEGs
ENSG00000133805	AMPD3	M8/D6	0.803	non-DEG	reference non-DEGs
ENSG00000133812	SBF2	D5/D6	0.793	non-DEG	reference non-DEGs
ENSG00000133812	SBF2	F7/D6	0.948	non-DEG	reference non-DEGs
ENSG00000133812	SBF2	M8/D6	1.047	non-DEG	reference non-DEGs
ENSG00000133816	MICAL2	D5/D6	0.963	non-DEG	reference non-DEGs
ENSG00000133818	RRAS2	D5/D6	1.057	non-DEG	reference non-DEGs
ENSG00000133818	RRAS2	F7/D6	1.026	non-DEG	reference non-DEGs
ENSG00000133818	RRAS2	M8/D6	1.096	non-DEG	reference non-DEGs
ENSG00000133835	HSD17B4	D5/D6	0.87	non-DEG	reference non-DEGs
ENSG00000133835	HSD17B4	F7/D6	1.062	non-DEG	reference non-DEGs
ENSG00000133835	HSD17B4	M8/D6	0.852	non-DEG	reference non-DEGs
ENSG00000133858	ZFC3H1	D5/D6	1.038	non-DEG	reference non-DEGs
ENSG00000133858	ZFC3H1	F7/D6	1.056	non-DEG	reference non-DEGs
ENSG00000133858	ZFC3H1	M8/D6	0.977	non-DEG	reference non-DEGs
ENSG00000133863	TEX15	D5/D6	1.155	non-DEG	reference non-DEGs
ENSG00000133872	SARAF	D5/D6	0.97	non-DEG	reference non-DEGs
ENSG00000133872	SARAF	F7/D6	0.967	non-DEG	reference non-DEGs
ENSG00000133872	SARAF	M8/D6	1.041	non-DEG	reference non-DEGs
ENSG00000133874	RNF122	F7/D6	0.865	non-DEG	reference non-DEGs
ENSG00000133874	RNF122	M8/D6	0.721	non-DEG	reference non-DEGs
ENSG00000133878	DUSP26	F7/D6	1.369	non-DEG	reference non-DEGs
ENSG00000133884	DPF2	D5/D6	1.067	non-DEG	reference non-DEGs
ENSG00000133884	DPF2	F7/D6	0.949	non-DEG	reference non-DEGs
ENSG00000133884	DPF2	M8/D6	1.037	non-DEG	reference non-DEGs
ENSG00000133895	MEN1	D5/D6	1.165	non-DEG	reference non-DEGs
ENSG00000133895	MEN1	F7/D6	0.934	non-DEG	reference non-DEGs
ENSG00000133895	MEN1	M8/D6	1.029	non-DEG	reference non-DEGs
ENSG00000133935	ERG28	D5/D6	0.839	non-DEG	reference non-DEGs
ENSG00000133935	ERG28	F7/D6	0.973	non-DEG	reference non-DEGs
ENSG00000133935	ERG28	M8/D6	0.977	non-DEG	reference non-DEGs
ENSG00000133943	DGLUCY	D5/D6	1.153	non-DEG	reference non-DEGs
ENSG00000133943	DGLUCY	F7/D6	1.005	non-DEG	reference non-DEGs
ENSG00000133943	DGLUCY	M8/D6	0.836	non-DEG	reference non-DEGs
ENSG00000133958	UNC79	D5/D6	0.606	non-DEG	reference non-DEGs
ENSG00000133958	UNC79	F7/D6	1.05	non-DEG	reference non-DEGs
ENSG00000133958	UNC79	M8/D6	1.053	non-DEG	reference non-DEGs
ENSG00000133961	NUMB	D5/D6	0.857	non-DEG	reference non-DEGs
ENSG00000133961	NUMB	F7/D6	0.932	non-DEG	reference non-DEGs
ENSG00000133961	NUMB	M8/D6	0.969	non-DEG	reference non-DEGs
ENSG00000133962	CATSPERB	F7/D6	0.728	non-DEG	reference non-DEGs
ENSG00000133962	CATSPERB	M8/D6	0.775	non-DEG	reference non-DEGs
ENSG00000133983	COX16	D5/D6	0.882	non-DEG	reference non-DEGs
ENSG00000133983	COX16	F7/D6	0.931	non-DEG	reference non-DEGs
ENSG00000133983	COX16	M8/D6	0.92	non-DEG	reference non-DEGs
ENSG00000133985	TTC9	D5/D6	0.753	non-DEG	reference non-DEGs
ENSG00000133985	TTC9	F7/D6	0.809	non-DEG	reference non-DEGs
ENSG00000133985	TTC9	M8/D6	1.321	non-DEG	reference non-DEGs
ENSG00000133997	MED6	D5/D6	0.937	non-DEG	reference non-DEGs
ENSG00000133997	MED6	F7/D6	0.979	non-DEG	reference non-DEGs
ENSG00000133997	MED6	M8/D6	0.988	non-DEG	reference non-DEGs
ENSG00000134001	EIF2S1	D5/D6	1.121	non-DEG	reference non-DEGs
ENSG00000134001	EIF2S1	F7/D6	1.014	non-DEG	reference non-DEGs
ENSG00000134001	EIF2S1	M8/D6	0.904	non-DEG	reference non-DEGs
ENSG00000134007	ADAM20	D5/D6	0.81	non-DEG	reference non-DEGs
ENSG00000134007	ADAM20	F7/D6	1.335	non-DEG	reference non-DEGs
ENSG00000134007	ADAM20	M8/D6	1.26	non-DEG	reference non-DEGs
ENSG00000134014	ELP3	D5/D6	1.186	non-DEG	reference non-DEGs
ENSG00000134014	ELP3	F7/D6	0.972	non-DEG	reference non-DEGs
ENSG00000134014	ELP3	M8/D6	0.913	non-DEG	reference non-DEGs
ENSG00000134020	PEBP4	D5/D6	0.891	non-DEG	reference non-DEGs
ENSG00000134020	PEBP4	F7/D6	1.396	non-DEG	reference non-DEGs
ENSG00000134020	PEBP4	M8/D6	1.719	non-DEG	reference non-DEGs
ENSG00000134028	ADAMDEC1	D5/D6	0.631	non-DEG	reference non-DEGs
ENSG00000134030	CTIF	F7/D6	1.545	non-DEG	reference non-DEGs
ENSG00000134030	CTIF	M8/D6	1.15	non-DEG	reference non-DEGs
ENSG00000134042	MRO	D5/D6	1.446	non-DEG	reference non-DEGs
ENSG00000134042	MRO	F7/D6	1.672	non-DEG	reference non-DEGs
ENSG00000134042	MRO	M8/D6	1.27	non-DEG	reference non-DEGs
ENSG00000134046	MBD2	D5/D6	1.102	non-DEG	reference non-DEGs
ENSG00000134046	MBD2	F7/D6	0.846	non-DEG	reference non-DEGs
ENSG00000134046	MBD2	M8/D6	0.932	non-DEG	reference non-DEGs
ENSG00000134049	IER3IP1	D5/D6	0.923	non-DEG	reference non-DEGs
ENSG00000134049	IER3IP1	F7/D6	0.807	non-DEG	reference non-DEGs
ENSG00000134049	IER3IP1	M8/D6	0.915	non-DEG	reference non-DEGs
ENSG00000134056	MRPS36	D5/D6	1.075	non-DEG	reference non-DEGs
ENSG00000134056	MRPS36	F7/D6	0.919	non-DEG	reference non-DEGs
ENSG00000134056	MRPS36	M8/D6	1.017	non-DEG	reference non-DEGs
ENSG00000134057	CCNB1	D5/D6	0.755	non-DEG	reference non-DEGs
ENSG00000134057	CCNB1	F7/D6	1.017	non-DEG	reference non-DEGs
ENSG00000134058	CDK7	D5/D6	0.987	non-DEG	reference non-DEGs
ENSG00000134058	CDK7	F7/D6	1.044	non-DEG	reference non-DEGs
ENSG00000134058	CDK7	M8/D6	0.991	non-DEG	reference non-DEGs
ENSG00000134061	CD180	M8/D6	1.05	non-DEG	reference non-DEGs
ENSG00000134070	IRAK2	D5/D6	0.974	non-DEG	reference non-DEGs
ENSG00000134070	IRAK2	F7/D6	0.931	non-DEG	reference non-DEGs
ENSG00000134070	IRAK2	M8/D6	1.086	non-DEG	reference non-DEGs
ENSG00000134072	CAMK1	D5/D6	0.998	non-DEG	reference non-DEGs
ENSG00000134072	CAMK1	F7/D6	0.677	non-DEG	reference non-DEGs
ENSG00000134072	CAMK1	M8/D6	1.453	non-DEG	reference non-DEGs
ENSG00000134077	THUMPD3	D5/D6	0.774	non-DEG	reference non-DEGs
ENSG00000134077	THUMPD3	F7/D6	0.969	non-DEG	reference non-DEGs
ENSG00000134077	THUMPD3	M8/D6	0.983	non-DEG	reference non-DEGs
ENSG00000134086	VHL	D5/D6	1.106	non-DEG	reference non-DEGs
ENSG00000134086	VHL	F7/D6	1.087	non-DEG	reference non-DEGs
ENSG00000134086	VHL	M8/D6	0.871	non-DEG	reference non-DEGs
ENSG00000134107	BHLHE40	D5/D6	0.61	non-DEG	reference non-DEGs
ENSG00000134107	BHLHE40	F7/D6	0.94	non-DEG	reference non-DEGs
ENSG00000134108	ARL8B	D5/D6	1.264	non-DEG	reference non-DEGs
ENSG00000134108	ARL8B	F7/D6	0.819	non-DEG	reference non-DEGs
ENSG00000134108	ARL8B	M8/D6	0.728	non-DEG	reference non-DEGs
ENSG00000134109	EDEM1	D5/D6	0.936	non-DEG	reference non-DEGs
ENSG00000134109	EDEM1	F7/D6	0.85	non-DEG	reference non-DEGs
ENSG00000134109	EDEM1	M8/D6	0.959	non-DEG	reference non-DEGs
ENSG00000134138	MEIS2	D5/D6	1.152	non-DEG	reference non-DEGs
ENSG00000134146	DPH6	D5/D6	1.227	non-DEG	reference non-DEGs
ENSG00000134146	DPH6	F7/D6	1.069	non-DEG	reference non-DEGs
ENSG00000134146	DPH6	M8/D6	0.981	non-DEG	reference non-DEGs
ENSG00000134152	KATNBL1	D5/D6	0.962	non-DEG	reference non-DEGs
ENSG00000134152	KATNBL1	F7/D6	1.032	non-DEG	reference non-DEGs
ENSG00000134152	KATNBL1	M8/D6	1.039	non-DEG	reference non-DEGs
ENSG00000134153	EMC7	D5/D6	0.869	non-DEG	reference non-DEGs
ENSG00000134153	EMC7	F7/D6	0.951	non-DEG	reference non-DEGs
ENSG00000134153	EMC7	M8/D6	0.922	non-DEG	reference non-DEGs
ENSG00000134160	TRPM1	D5/D6	0.54	non-DEG	reference non-DEGs
ENSG00000134160	TRPM1	F7/D6	1.33	non-DEG	reference non-DEGs
ENSG00000134183	GNAT2	D5/D6	1.064	non-DEG	reference non-DEGs
ENSG00000134183	GNAT2	F7/D6	0.871	non-DEG	reference non-DEGs
ENSG00000134183	GNAT2	M8/D6	0.774	non-DEG	reference non-DEGs
ENSG00000134184	GSTM1	D5/D6	1.594	non-DEG	reference non-DEGs
ENSG00000134184	GSTM1	M8/D6	0.994	non-DEG	reference non-DEGs
ENSG00000134186	PRPF38B	D5/D6	1.128	non-DEG	reference non-DEGs
ENSG00000134186	PRPF38B	F7/D6	0.981	non-DEG	reference non-DEGs
ENSG00000134186	PRPF38B	M8/D6	0.977	non-DEG	reference non-DEGs
ENSG00000134198	TSPAN2	D5/D6	0.765	non-DEG	reference non-DEGs
ENSG00000134198	TSPAN2	F7/D6	0.72	non-DEG	reference non-DEGs
ENSG00000134201	GSTM5	M8/D6	0.695	non-DEG	reference non-DEGs
ENSG00000134202	GSTM3	D5/D6	0.53	non-DEG	reference non-DEGs
ENSG00000134202	GSTM3	F7/D6	1.645	non-DEG	reference non-DEGs
ENSG00000134207	SYT6	D5/D6	1.079	non-DEG	reference non-DEGs
ENSG00000134207	SYT6	F7/D6	1.004	non-DEG	reference non-DEGs
ENSG00000134222	PSRC1	D5/D6	0.659	non-DEG	reference non-DEGs
ENSG00000134222	PSRC1	F7/D6	1.42	non-DEG	reference non-DEGs
ENSG00000134240	HMGCS2	D5/D6	1.563	non-DEG	reference non-DEGs
ENSG00000134240	HMGCS2	F7/D6	0.77	non-DEG	reference non-DEGs
ENSG00000134240	HMGCS2	M8/D6	1.245	non-DEG	reference non-DEGs
ENSG00000134242	PTPN22	D5/D6	0.803	non-DEG	reference non-DEGs
ENSG00000134242	PTPN22	F7/D6	0.821	non-DEG	reference non-DEGs
ENSG00000134242	PTPN22	M8/D6	1.125	non-DEG	reference non-DEGs
ENSG00000134243	SORT1	D5/D6	0.576	non-DEG	reference non-DEGs
ENSG00000134243	SORT1	F7/D6	1.43	non-DEG	reference non-DEGs
ENSG00000134243	SORT1	M8/D6	0.978	non-DEG	reference non-DEGs
ENSG00000134245	WNT2B	D5/D6	0.793	non-DEG	reference non-DEGs
ENSG00000134245	WNT2B	F7/D6	0.766	non-DEG	reference non-DEGs
ENSG00000134245	WNT2B	M8/D6	1.221	non-DEG	reference non-DEGs
ENSG00000134247	PTGFRN	D5/D6	0.805	non-DEG	reference non-DEGs
ENSG00000134248	LAMTOR5	D5/D6	0.951	non-DEG	reference non-DEGs
ENSG00000134248	LAMTOR5	F7/D6	0.922	non-DEG	reference non-DEGs
ENSG00000134248	LAMTOR5	M8/D6	0.991	non-DEG	reference non-DEGs
ENSG00000134250	NOTCH2	D5/D6	1.218	non-DEG	reference non-DEGs
ENSG00000134253	TRIM45	D5/D6	1.23	non-DEG	reference non-DEGs
ENSG00000134253	TRIM45	F7/D6	1.071	non-DEG	reference non-DEGs
ENSG00000134253	TRIM45	M8/D6	0.691	non-DEG	reference non-DEGs
ENSG00000134255	CEPT1	D5/D6	1.392	non-DEG	reference non-DEGs
ENSG00000134255	CEPT1	F7/D6	0.923	non-DEG	reference non-DEGs
ENSG00000134255	CEPT1	M8/D6	1.224	non-DEG	reference non-DEGs
ENSG00000134259	NGF	D5/D6	1.763	non-DEG	reference non-DEGs
ENSG00000134259	NGF	F7/D6	0.832	non-DEG	reference non-DEGs
ENSG00000134262	AP4B1	D5/D6	0.854	non-DEG	reference non-DEGs
ENSG00000134262	AP4B1	F7/D6	0.958	non-DEG	reference non-DEGs
ENSG00000134262	AP4B1	M8/D6	0.927	non-DEG	reference non-DEGs
ENSG00000134265	NAPG	D5/D6	1.432	non-DEG	reference non-DEGs
ENSG00000134265	NAPG	F7/D6	0.97	non-DEG	reference non-DEGs
ENSG00000134265	NAPG	M8/D6	0.906	non-DEG	reference non-DEGs
ENSG00000134278	SPIRE1	D5/D6	1.797	non-DEG	reference non-DEGs
ENSG00000134278	SPIRE1	F7/D6	0.794	non-DEG	reference non-DEGs
ENSG00000134283	PPHLN1	D5/D6	1	non-DEG	reference non-DEGs
ENSG00000134283	PPHLN1	F7/D6	0.847	non-DEG	reference non-DEGs
ENSG00000134283	PPHLN1	M8/D6	0.974	non-DEG	reference non-DEGs
ENSG00000134285	FKBP11	D5/D6	0.875	non-DEG	reference non-DEGs
ENSG00000134285	FKBP11	F7/D6	1.058	non-DEG	reference non-DEGs
ENSG00000134285	FKBP11	M8/D6	0.576	non-DEG	reference non-DEGs
ENSG00000134287	ARF3	D5/D6	0.994	non-DEG	reference non-DEGs
ENSG00000134287	ARF3	F7/D6	1.042	non-DEG	reference non-DEGs
ENSG00000134287	ARF3	M8/D6	1.092	non-DEG	reference non-DEGs
ENSG00000134291	TMEM106C	D5/D6	0.959	non-DEG	reference non-DEGs
ENSG00000134291	TMEM106C	F7/D6	1.055	non-DEG	reference non-DEGs
ENSG00000134291	TMEM106C	M8/D6	0.891	non-DEG	reference non-DEGs
ENSG00000134294	SLC38A2	D5/D6	1.049	non-DEG	reference non-DEGs
ENSG00000134294	SLC38A2	F7/D6	0.783	non-DEG	reference non-DEGs
ENSG00000134294	SLC38A2	M8/D6	0.902	non-DEG	reference non-DEGs
ENSG00000134297	PLEKHA8P1	D5/D6	1.202	non-DEG	reference non-DEGs
ENSG00000134297	PLEKHA8P1	F7/D6	1.059	non-DEG	reference non-DEGs
ENSG00000134297	PLEKHA8P1	M8/D6	1.102	non-DEG	reference non-DEGs
ENSG00000134308	YWHAQ	D5/D6	0.96	non-DEG	reference non-DEGs
ENSG00000134308	YWHAQ	F7/D6	0.959	non-DEG	reference non-DEGs
ENSG00000134308	YWHAQ	M8/D6	0.886	non-DEG	reference non-DEGs
ENSG00000134313	KIDINS220	D5/D6	1.003	non-DEG	reference non-DEGs
ENSG00000134313	KIDINS220	F7/D6	0.976	non-DEG	reference non-DEGs
ENSG00000134313	KIDINS220	M8/D6	1.013	non-DEG	reference non-DEGs
ENSG00000134317	GRHL1	D5/D6	0.799	non-DEG	reference non-DEGs
ENSG00000134317	GRHL1	F7/D6	0.988	non-DEG	reference non-DEGs
ENSG00000134317	GRHL1	M8/D6	0.963	non-DEG	reference non-DEGs
ENSG00000134318	ROCK2	D5/D6	1.117	non-DEG	reference non-DEGs
ENSG00000134318	ROCK2	F7/D6	1.002	non-DEG	reference non-DEGs
ENSG00000134318	ROCK2	M8/D6	1.178	non-DEG	reference non-DEGs
ENSG00000134321	RSAD2	D5/D6	0.832	non-DEG	reference non-DEGs
ENSG00000134321	RSAD2	F7/D6	0.828	non-DEG	reference non-DEGs
ENSG00000134324	LPIN1	D5/D6	0.704	non-DEG	reference non-DEGs
ENSG00000134324	LPIN1	F7/D6	0.933	non-DEG	reference non-DEGs
ENSG00000134324	LPIN1	M8/D6	0.954	non-DEG	reference non-DEGs
ENSG00000134326	CMPK2	D5/D6	1.029	non-DEG	reference non-DEGs
ENSG00000134326	CMPK2	F7/D6	0.838	non-DEG	reference non-DEGs
ENSG00000134326	CMPK2	M8/D6	1.666	non-DEG	reference non-DEGs
ENSG00000134330	IAH1	D5/D6	1.032	non-DEG	reference non-DEGs
ENSG00000134330	IAH1	F7/D6	0.986	non-DEG	reference non-DEGs
ENSG00000134330	IAH1	M8/D6	0.991	non-DEG	reference non-DEGs
ENSG00000134333	LDHA	D5/D6	0.811	non-DEG	reference non-DEGs
ENSG00000134333	LDHA	F7/D6	1.119	non-DEG	reference non-DEGs
ENSG00000134333	LDHA	M8/D6	0.87	non-DEG	reference non-DEGs
ENSG00000134339	SAA2	D5/D6	0.591	non-DEG	reference non-DEGs
ENSG00000134339	SAA2	F7/D6	1.029	non-DEG	reference non-DEGs
ENSG00000134339	SAA2	M8/D6	0.727	non-DEG	reference non-DEGs
ENSG00000134352	IL6ST	D5/D6	0.833	non-DEG	reference non-DEGs
ENSG00000134352	IL6ST	F7/D6	0.951	non-DEG	reference non-DEGs
ENSG00000134352	IL6ST	M8/D6	1.008	non-DEG	reference non-DEGs
ENSG00000134363	FST	F7/D6	0.928	non-DEG	reference non-DEGs
ENSG00000134363	FST	M8/D6	0.7	non-DEG	reference non-DEGs
ENSG00000134369	NAV1	D5/D6	0.76	non-DEG	reference non-DEGs
ENSG00000134371	CDC73	D5/D6	1.058	non-DEG	reference non-DEGs
ENSG00000134371	CDC73	F7/D6	0.976	non-DEG	reference non-DEGs
ENSG00000134371	CDC73	M8/D6	0.931	non-DEG	reference non-DEGs
ENSG00000134375	TIMM17A	D5/D6	0.972	non-DEG	reference non-DEGs
ENSG00000134375	TIMM17A	F7/D6	1.04	non-DEG	reference non-DEGs
ENSG00000134375	TIMM17A	M8/D6	0.863	non-DEG	reference non-DEGs
ENSG00000134376	CRB1	D5/D6	0.529	non-DEG	reference non-DEGs
ENSG00000134376	CRB1	F7/D6	1.643	non-DEG	reference non-DEGs
ENSG00000134398	ERN2	D5/D6	0.937	non-DEG	reference non-DEGs
ENSG00000134398	ERN2	F7/D6	1.374	non-DEG	reference non-DEGs
ENSG00000134398	ERN2	M8/D6	1.046	non-DEG	reference non-DEGs
ENSG00000134419	RPS15A	D5/D6	1.269	non-DEG	reference non-DEGs
ENSG00000134419	RPS15A	F7/D6	1.037	non-DEG	reference non-DEGs
ENSG00000134419	RPS15A	M8/D6	0.79	non-DEG	reference non-DEGs
ENSG00000134438	RAX	M8/D6	1.109	non-DEG	reference non-DEGs
ENSG00000134440	NARS1	D5/D6	1.185	non-DEG	reference non-DEGs
ENSG00000134440	NARS1	F7/D6	1.009	non-DEG	reference non-DEGs
ENSG00000134440	NARS1	M8/D6	0.975	non-DEG	reference non-DEGs
ENSG00000134444	RELCH	D5/D6	0.994	non-DEG	reference non-DEGs
ENSG00000134444	RELCH	F7/D6	0.947	non-DEG	reference non-DEGs
ENSG00000134444	RELCH	M8/D6	1	non-DEG	reference non-DEGs
ENSG00000134452	FBH1	D5/D6	0.814	non-DEG	reference non-DEGs
ENSG00000134452	FBH1	F7/D6	0.969	non-DEG	reference non-DEGs
ENSG00000134452	FBH1	M8/D6	0.836	non-DEG	reference non-DEGs
ENSG00000134453	RBM17	D5/D6	0.891	non-DEG	reference non-DEGs
ENSG00000134453	RBM17	F7/D6	1.022	non-DEG	reference non-DEGs
ENSG00000134453	RBM17	M8/D6	0.759	non-DEG	reference non-DEGs
ENSG00000134460	IL2RA	F7/D6	0.987	non-DEG	reference non-DEGs
ENSG00000134461	ANKRD16	D5/D6	1.157	non-DEG	reference non-DEGs
ENSG00000134461	ANKRD16	F7/D6	1.209	non-DEG	reference non-DEGs
ENSG00000134461	ANKRD16	M8/D6	0.931	non-DEG	reference non-DEGs
ENSG00000134463	ECHDC3	D5/D6	1.408	non-DEG	reference non-DEGs
ENSG00000134463	ECHDC3	F7/D6	1.622	non-DEG	reference non-DEGs
ENSG00000134463	ECHDC3	M8/D6	1.194	non-DEG	reference non-DEGs
ENSG00000134470	IL15RA	D5/D6	0.79	non-DEG	reference non-DEGs
ENSG00000134470	IL15RA	F7/D6	0.947	non-DEG	reference non-DEGs
ENSG00000134470	IL15RA	M8/D6	0.79	non-DEG	reference non-DEGs
ENSG00000134480	CCNH	D5/D6	1.069	non-DEG	reference non-DEGs
ENSG00000134480	CCNH	F7/D6	0.997	non-DEG	reference non-DEGs
ENSG00000134480	CCNH	M8/D6	1.043	non-DEG	reference non-DEGs
ENSG00000134489	HRH4	D5/D6	1.211	non-DEG	reference non-DEGs
ENSG00000134489	HRH4	F7/D6	1.178	non-DEG	reference non-DEGs
ENSG00000134490	TMEM241	D5/D6	1.156	non-DEG	reference non-DEGs
ENSG00000134490	TMEM241	F7/D6	0.978	non-DEG	reference non-DEGs
ENSG00000134490	TMEM241	M8/D6	1.224	non-DEG	reference non-DEGs
ENSG00000134504	KCTD1	D5/D6	1.18	non-DEG	reference non-DEGs
ENSG00000134504	KCTD1	F7/D6	1.199	non-DEG	reference non-DEGs
ENSG00000134504	KCTD1	M8/D6	1.287	non-DEG	reference non-DEGs
ENSG00000134508	CABLES1	D5/D6	1.594	non-DEG	reference non-DEGs
ENSG00000134508	CABLES1	F7/D6	0.782	non-DEG	reference non-DEGs
ENSG00000134508	CABLES1	M8/D6	1.592	non-DEG	reference non-DEGs
ENSG00000134516	DOCK2	D5/D6	0.966	non-DEG	reference non-DEGs
ENSG00000134516	DOCK2	F7/D6	0.911	non-DEG	reference non-DEGs
ENSG00000134516	DOCK2	M8/D6	1.015	non-DEG	reference non-DEGs
ENSG00000134531	EMP1	D5/D6	1.048	non-DEG	reference non-DEGs
ENSG00000134531	EMP1	F7/D6	0.868	non-DEG	reference non-DEGs
ENSG00000134531	EMP1	M8/D6	1.896	non-DEG	reference non-DEGs
ENSG00000134539	KLRD1	D5/D6	0.92	non-DEG	reference non-DEGs
ENSG00000134539	KLRD1	F7/D6	1.727	non-DEG	reference non-DEGs
ENSG00000134539	KLRD1	M8/D6	1.15	non-DEG	reference non-DEGs
ENSG00000134545	KLRC1	F7/D6	0.896	non-DEG	reference non-DEGs
ENSG00000134548	SPX	F7/D6	0.878	non-DEG	reference non-DEGs
ENSG00000134548	SPX	M8/D6	0.967	non-DEG	reference non-DEGs
ENSG00000134551	PRH2	D5/D6	1.121	non-DEG	reference non-DEGs
ENSG00000134551	PRH2	F7/D6	0.579	non-DEG	reference non-DEGs
ENSG00000134551	PRH2	M8/D6	1.019	non-DEG	reference non-DEGs
ENSG00000134569	LRP4	M8/D6	1.419	non-DEG	reference non-DEGs
ENSG00000134571	MYBPC3	D5/D6	0.656	non-DEG	reference non-DEGs
ENSG00000134571	MYBPC3	F7/D6	0.889	non-DEG	reference non-DEGs
ENSG00000134571	MYBPC3	M8/D6	1.219	non-DEG	reference non-DEGs
ENSG00000134574	DDB2	D5/D6	0.811	non-DEG	reference non-DEGs
ENSG00000134574	DDB2	F7/D6	1.12	non-DEG	reference non-DEGs
ENSG00000134574	DDB2	M8/D6	1.437	non-DEG	reference non-DEGs
ENSG00000134575	ACP2	D5/D6	0.574	non-DEG	reference non-DEGs
ENSG00000134575	ACP2	F7/D6	0.927	non-DEG	reference non-DEGs
ENSG00000134575	ACP2	M8/D6	0.632	non-DEG	reference non-DEGs
ENSG00000134590	RTL8C	D5/D6	0.777	non-DEG	reference non-DEGs
ENSG00000134590	RTL8C	F7/D6	1.071	non-DEG	reference non-DEGs
ENSG00000134590	RTL8C	M8/D6	0.843	non-DEG	reference non-DEGs
ENSG00000134594	RAB33A	D5/D6	1.015	non-DEG	reference non-DEGs
ENSG00000134594	RAB33A	F7/D6	0.997	non-DEG	reference non-DEGs
ENSG00000134594	RAB33A	M8/D6	0.937	non-DEG	reference non-DEGs
ENSG00000134597	RBMX2	D5/D6	1.024	non-DEG	reference non-DEGs
ENSG00000134597	RBMX2	F7/D6	1.091	non-DEG	reference non-DEGs
ENSG00000134597	RBMX2	M8/D6	1.093	non-DEG	reference non-DEGs
ENSG00000134602	STK26	D5/D6	1.054	non-DEG	reference non-DEGs
ENSG00000134602	STK26	F7/D6	0.817	non-DEG	reference non-DEGs
ENSG00000134602	STK26	M8/D6	0.95	non-DEG	reference non-DEGs
ENSG00000134627	PIWIL4	F7/D6	0.628	non-DEG	reference non-DEGs
ENSG00000134644	PUM1	D5/D6	1.088	non-DEG	reference non-DEGs
ENSG00000134644	PUM1	F7/D6	0.959	non-DEG	reference non-DEGs
ENSG00000134644	PUM1	M8/D6	1.017	non-DEG	reference non-DEGs
ENSG00000134668	SPOCD1	D5/D6	1.028	non-DEG	reference non-DEGs
ENSG00000134668	SPOCD1	F7/D6	1.904	non-DEG	reference non-DEGs
ENSG00000134668	SPOCD1	M8/D6	1.907	non-DEG	reference non-DEGs
ENSG00000134684	YARS1	D5/D6	1.061	non-DEG	reference non-DEGs
ENSG00000134684	YARS1	F7/D6	0.978	non-DEG	reference non-DEGs
ENSG00000134684	YARS1	M8/D6	1.06	non-DEG	reference non-DEGs
ENSG00000134686	PHC2	D5/D6	1.299	non-DEG	reference non-DEGs
ENSG00000134686	PHC2	F7/D6	1.03	non-DEG	reference non-DEGs
ENSG00000134686	PHC2	M8/D6	1.252	non-DEG	reference non-DEGs
ENSG00000134690	CDCA8	D5/D6	0.699	non-DEG	reference non-DEGs
ENSG00000134690	CDCA8	F7/D6	0.998	non-DEG	reference non-DEGs
ENSG00000134697	GNL2	D5/D6	1.538	non-DEG	reference non-DEGs
ENSG00000134697	GNL2	F7/D6	1.077	non-DEG	reference non-DEGs
ENSG00000134697	GNL2	M8/D6	1.116	non-DEG	reference non-DEGs
ENSG00000134698	AGO4	D5/D6	1.083	non-DEG	reference non-DEGs
ENSG00000134698	AGO4	F7/D6	0.994	non-DEG	reference non-DEGs
ENSG00000134698	AGO4	M8/D6	1.084	non-DEG	reference non-DEGs
ENSG00000134709	HOOK1	F7/D6	1.464	non-DEG	reference non-DEGs
ENSG00000134716	CYP2J2	F7/D6	0.781	non-DEG	reference non-DEGs
ENSG00000134716	CYP2J2	M8/D6	0.559	non-DEG	reference non-DEGs
ENSG00000134717	BTF3L4	D5/D6	1.195	non-DEG	reference non-DEGs
ENSG00000134717	BTF3L4	F7/D6	0.963	non-DEG	reference non-DEGs
ENSG00000134717	BTF3L4	M8/D6	0.999	non-DEG	reference non-DEGs
ENSG00000134744	TUT4	D5/D6	1.102	non-DEG	reference non-DEGs
ENSG00000134744	TUT4	F7/D6	0.996	non-DEG	reference non-DEGs
ENSG00000134744	TUT4	M8/D6	0.752	non-DEG	reference non-DEGs
ENSG00000134748	PRPF38A	D5/D6	1.104	non-DEG	reference non-DEGs
ENSG00000134748	PRPF38A	F7/D6	0.958	non-DEG	reference non-DEGs
ENSG00000134748	PRPF38A	M8/D6	1.028	non-DEG	reference non-DEGs
ENSG00000134755	DSC2	D5/D6	1.254	non-DEG	reference non-DEGs
ENSG00000134755	DSC2	M8/D6	1.073	non-DEG	reference non-DEGs
ENSG00000134758	RNF138	D5/D6	1.157	non-DEG	reference non-DEGs
ENSG00000134758	RNF138	F7/D6	0.992	non-DEG	reference non-DEGs
ENSG00000134758	RNF138	M8/D6	0.983	non-DEG	reference non-DEGs
ENSG00000134759	ELP2	D5/D6	1.263	non-DEG	reference non-DEGs
ENSG00000134759	ELP2	F7/D6	1.18	non-DEG	reference non-DEGs
ENSG00000134759	ELP2	M8/D6	0.976	non-DEG	reference non-DEGs
ENSG00000134762	DSC3	D5/D6	0.632	non-DEG	reference non-DEGs
ENSG00000134762	DSC3	F7/D6	0.885	non-DEG	reference non-DEGs
ENSG00000134765	DSC1	D5/D6	0.679	non-DEG	reference non-DEGs
ENSG00000134765	DSC1	F7/D6	1.295	non-DEG	reference non-DEGs
ENSG00000134769	DTNA	D5/D6	0.759	non-DEG	reference non-DEGs
ENSG00000134769	DTNA	F7/D6	0.896	non-DEG	reference non-DEGs
ENSG00000134769	DTNA	M8/D6	1.547	non-DEG	reference non-DEGs
ENSG00000134775	FHOD3	D5/D6	0.829	non-DEG	reference non-DEGs
ENSG00000134775	FHOD3	F7/D6	1.084	non-DEG	reference non-DEGs
ENSG00000134775	FHOD3	M8/D6	0.917	non-DEG	reference non-DEGs
ENSG00000134779	TPGS2	D5/D6	0.978	non-DEG	reference non-DEGs
ENSG00000134779	TPGS2	F7/D6	1.203	non-DEG	reference non-DEGs
ENSG00000134779	TPGS2	M8/D6	1.13	non-DEG	reference non-DEGs
ENSG00000134780	DAGLA	D5/D6	1.391	non-DEG	reference non-DEGs
ENSG00000134780	DAGLA	F7/D6	0.997	non-DEG	reference non-DEGs
ENSG00000134780	DAGLA	M8/D6	1.328	non-DEG	reference non-DEGs
ENSG00000134802	SLC43A3	D5/D6	0.968	non-DEG	reference non-DEGs
ENSG00000134802	SLC43A3	F7/D6	1.026	non-DEG	reference non-DEGs
ENSG00000134802	SLC43A3	M8/D6	0.829	non-DEG	reference non-DEGs
ENSG00000134809	TIMM10	D5/D6	0.924	non-DEG	reference non-DEGs
ENSG00000134809	TIMM10	F7/D6	0.977	non-DEG	reference non-DEGs
ENSG00000134809	TIMM10	M8/D6	0.986	non-DEG	reference non-DEGs
ENSG00000134812	CBLIF	D5/D6	0.831	non-DEG	reference non-DEGs
ENSG00000134812	CBLIF	F7/D6	1.032	non-DEG	reference non-DEGs
ENSG00000134812	CBLIF	M8/D6	1.404	non-DEG	reference non-DEGs
ENSG00000134815	DHX34	D5/D6	1.325	non-DEG	reference non-DEGs
ENSG00000134815	DHX34	F7/D6	0.923	non-DEG	reference non-DEGs
ENSG00000134815	DHX34	M8/D6	0.882	non-DEG	reference non-DEGs
ENSG00000134817	APLNR	D5/D6	1.529	non-DEG	reference non-DEGs
ENSG00000134817	APLNR	F7/D6	1.066	non-DEG	reference non-DEGs
ENSG00000134817	APLNR	M8/D6	0.858	non-DEG	reference non-DEGs
ENSG00000134824	FADS2	D5/D6	0.708	non-DEG	reference non-DEGs
ENSG00000134824	FADS2	F7/D6	1.134	non-DEG	reference non-DEGs
ENSG00000134824	FADS2	M8/D6	1.319	non-DEG	reference non-DEGs
ENSG00000134825	TMEM258	D5/D6	0.913	non-DEG	reference non-DEGs
ENSG00000134825	TMEM258	F7/D6	0.98	non-DEG	reference non-DEGs
ENSG00000134825	TMEM258	M8/D6	0.826	non-DEG	reference non-DEGs
ENSG00000134830	C5AR2	D5/D6	1.387	non-DEG	reference non-DEGs
ENSG00000134830	C5AR2	F7/D6	1.17	non-DEG	reference non-DEGs
ENSG00000134830	C5AR2	M8/D6	1.489	non-DEG	reference non-DEGs
ENSG00000134851	TMEM165	D5/D6	1.085	non-DEG	reference non-DEGs
ENSG00000134851	TMEM165	F7/D6	1.036	non-DEG	reference non-DEGs
ENSG00000134851	TMEM165	M8/D6	0.932	non-DEG	reference non-DEGs
ENSG00000134852	CLOCK	D5/D6	1.016	non-DEG	reference non-DEGs
ENSG00000134852	CLOCK	F7/D6	0.951	non-DEG	reference non-DEGs
ENSG00000134852	CLOCK	M8/D6	1.014	non-DEG	reference non-DEGs
ENSG00000134853	PDGFRA	D5/D6	0.501	non-DEG	reference non-DEGs
ENSG00000134853	PDGFRA	M8/D6	0.902	non-DEG	reference non-DEGs
ENSG00000134864	GGACT	D5/D6	1.071	non-DEG	reference non-DEGs
ENSG00000134864	GGACT	F7/D6	0.875	non-DEG	reference non-DEGs
ENSG00000134864	GGACT	M8/D6	1.391	non-DEG	reference non-DEGs
ENSG00000134873	CLDN10	M8/D6	1.267	non-DEG	reference non-DEGs
ENSG00000134874	DZIP1	F7/D6	0.64	non-DEG	reference non-DEGs
ENSG00000134874	DZIP1	M8/D6	1.523	non-DEG	reference non-DEGs
ENSG00000134882	UBAC2	D5/D6	1.394	non-DEG	reference non-DEGs
ENSG00000134882	UBAC2	F7/D6	0.757	non-DEG	reference non-DEGs
ENSG00000134882	UBAC2	M8/D6	0.884	non-DEG	reference non-DEGs
ENSG00000134884	ARGLU1	D5/D6	1.191	non-DEG	reference non-DEGs
ENSG00000134884	ARGLU1	F7/D6	0.975	non-DEG	reference non-DEGs
ENSG00000134884	ARGLU1	M8/D6	0.961	non-DEG	reference non-DEGs
ENSG00000134897	BIVM	D5/D6	1.07	non-DEG	reference non-DEGs
ENSG00000134897	BIVM	F7/D6	1.241	non-DEG	reference non-DEGs
ENSG00000134897	BIVM	M8/D6	1.07	non-DEG	reference non-DEGs
ENSG00000134899	ERCC5	D5/D6	0.832	non-DEG	reference non-DEGs
ENSG00000134899	ERCC5	F7/D6	0.912	non-DEG	reference non-DEGs
ENSG00000134899	ERCC5	M8/D6	1.12	non-DEG	reference non-DEGs
ENSG00000134900	TPP2	D5/D6	1.192	non-DEG	reference non-DEGs
ENSG00000134900	TPP2	F7/D6	1.011	non-DEG	reference non-DEGs
ENSG00000134900	TPP2	M8/D6	0.972	non-DEG	reference non-DEGs
ENSG00000134901	POGLUT2	D5/D6	1.174	non-DEG	reference non-DEGs
ENSG00000134901	POGLUT2	F7/D6	0.849	non-DEG	reference non-DEGs
ENSG00000134901	POGLUT2	M8/D6	0.989	non-DEG	reference non-DEGs
ENSG00000134905	CARS2	D5/D6	1.35	non-DEG	reference non-DEGs
ENSG00000134905	CARS2	F7/D6	0.95	non-DEG	reference non-DEGs
ENSG00000134905	CARS2	M8/D6	0.947	non-DEG	reference non-DEGs
ENSG00000134910	STT3A	D5/D6	1.118	non-DEG	reference non-DEGs
ENSG00000134910	STT3A	F7/D6	0.894	non-DEG	reference non-DEGs
ENSG00000134910	STT3A	M8/D6	0.698	non-DEG	reference non-DEGs
ENSG00000134917	ADAMTS8	D5/D6	0.946	non-DEG	reference non-DEGs
ENSG00000134917	ADAMTS8	F7/D6	1.388	non-DEG	reference non-DEGs
ENSG00000134917	ADAMTS8	M8/D6	0.723	non-DEG	reference non-DEGs
ENSG00000134940	ACRV1	D5/D6	1.119	non-DEG	reference non-DEGs
ENSG00000134940	ACRV1	F7/D6	0.879	non-DEG	reference non-DEGs
ENSG00000134940	ACRV1	M8/D6	1.059	non-DEG	reference non-DEGs
ENSG00000134954	ETS1	D5/D6	0.862	non-DEG	reference non-DEGs
ENSG00000134954	ETS1	F7/D6	0.82	non-DEG	reference non-DEGs
ENSG00000134954	ETS1	M8/D6	0.781	non-DEG	reference non-DEGs
ENSG00000134955	SLC37A2	M8/D6	1.835	non-DEG	reference non-DEGs
ENSG00000134962	KLB	D5/D6	1.272	non-DEG	reference non-DEGs
ENSG00000134962	KLB	F7/D6	0.859	non-DEG	reference non-DEGs
ENSG00000134962	KLB	M8/D6	0.981	non-DEG	reference non-DEGs
ENSG00000134970	TMED7	D5/D6	0.924	non-DEG	reference non-DEGs
ENSG00000134970	TMED7	F7/D6	0.982	non-DEG	reference non-DEGs
ENSG00000134970	TMED7	M8/D6	0.847	non-DEG	reference non-DEGs
ENSG00000134982	APC	D5/D6	0.996	non-DEG	reference non-DEGs
ENSG00000134982	APC	F7/D6	0.861	non-DEG	reference non-DEGs
ENSG00000134982	APC	M8/D6	1.147	non-DEG	reference non-DEGs
ENSG00000134986	NREP	F7/D6	0.729	non-DEG	reference non-DEGs
ENSG00000134986	NREP	M8/D6	0.983	non-DEG	reference non-DEGs
ENSG00000134987	WDR36	D5/D6	1.269	non-DEG	reference non-DEGs
ENSG00000134987	WDR36	F7/D6	1.013	non-DEG	reference non-DEGs
ENSG00000134987	WDR36	M8/D6	0.855	non-DEG	reference non-DEGs
ENSG00000134996	OSTF1	D5/D6	0.78	non-DEG	reference non-DEGs
ENSG00000134996	OSTF1	F7/D6	0.902	non-DEG	reference non-DEGs
ENSG00000134996	OSTF1	M8/D6	1.143	non-DEG	reference non-DEGs
ENSG00000135002	RFK	D5/D6	1.13	non-DEG	reference non-DEGs
ENSG00000135002	RFK	F7/D6	0.848	non-DEG	reference non-DEGs
ENSG00000135002	RFK	M8/D6	0.858	non-DEG	reference non-DEGs
ENSG00000135018	UBQLN1	D5/D6	1.105	non-DEG	reference non-DEGs
ENSG00000135018	UBQLN1	F7/D6	0.887	non-DEG	reference non-DEGs
ENSG00000135018	UBQLN1	M8/D6	1.01	non-DEG	reference non-DEGs
ENSG00000135040	NAA35	D5/D6	1.063	non-DEG	reference non-DEGs
ENSG00000135040	NAA35	F7/D6	1.01	non-DEG	reference non-DEGs
ENSG00000135040	NAA35	M8/D6	0.913	non-DEG	reference non-DEGs
ENSG00000135045	C9orf40	D5/D6	1.118	non-DEG	reference non-DEGs
ENSG00000135045	C9orf40	F7/D6	0.822	non-DEG	reference non-DEGs
ENSG00000135045	C9orf40	M8/D6	1.163	non-DEG	reference non-DEGs
ENSG00000135046	ANXA1	F7/D6	1.479	non-DEG	reference non-DEGs
ENSG00000135046	ANXA1	M8/D6	0.631	non-DEG	reference non-DEGs
ENSG00000135048	CEMIP2	F7/D6	0.678	non-DEG	reference non-DEGs
ENSG00000135048	CEMIP2	M8/D6	1.55	non-DEG	reference non-DEGs
ENSG00000135049	AGTPBP1	D5/D6	0.978	non-DEG	reference non-DEGs
ENSG00000135049	AGTPBP1	F7/D6	1.143	non-DEG	reference non-DEGs
ENSG00000135049	AGTPBP1	M8/D6	1.024	non-DEG	reference non-DEGs
ENSG00000135052	GOLM1	D5/D6	0.966	non-DEG	reference non-DEGs
ENSG00000135052	GOLM1	F7/D6	0.689	non-DEG	reference non-DEGs
ENSG00000135052	GOLM1	M8/D6	0.657	non-DEG	reference non-DEGs
ENSG00000135063	FAM189A2	D5/D6	1.25	non-DEG	reference non-DEGs
ENSG00000135069	PSAT1	D5/D6	1.027	non-DEG	reference non-DEGs
ENSG00000135069	PSAT1	F7/D6	0.888	non-DEG	reference non-DEGs
ENSG00000135069	PSAT1	M8/D6	0.811	non-DEG	reference non-DEGs
ENSG00000135070	ISCA1	D5/D6	1.082	non-DEG	reference non-DEGs
ENSG00000135070	ISCA1	F7/D6	1.155	non-DEG	reference non-DEGs
ENSG00000135070	ISCA1	M8/D6	0.914	non-DEG	reference non-DEGs
ENSG00000135074	ADAM19	D5/D6	0.678	non-DEG	reference non-DEGs
ENSG00000135074	ADAM19	F7/D6	1.063	non-DEG	reference non-DEGs
ENSG00000135077	HAVCR2	F7/D6	1.45	non-DEG	reference non-DEGs
ENSG00000135083	CCNJL	D5/D6	0.678	non-DEG	reference non-DEGs
ENSG00000135083	CCNJL	F7/D6	0.763	non-DEG	reference non-DEGs
ENSG00000135083	CCNJL	M8/D6	1.584	non-DEG	reference non-DEGs
ENSG00000135090	TAOK3	D5/D6	1.053	non-DEG	reference non-DEGs
ENSG00000135090	TAOK3	F7/D6	0.953	non-DEG	reference non-DEGs
ENSG00000135090	TAOK3	M8/D6	1.13	non-DEG	reference non-DEGs
ENSG00000135093	USP30	D5/D6	0.987	non-DEG	reference non-DEGs
ENSG00000135093	USP30	F7/D6	0.988	non-DEG	reference non-DEGs
ENSG00000135093	USP30	M8/D6	1.065	non-DEG	reference non-DEGs
ENSG00000135094	SDS	D5/D6	0.829	non-DEG	reference non-DEGs
ENSG00000135094	SDS	F7/D6	1.251	non-DEG	reference non-DEGs
ENSG00000135097	MSI1	F7/D6	0.968	non-DEG	reference non-DEGs
ENSG00000135100	HNF1A	D5/D6	1.142	non-DEG	reference non-DEGs
ENSG00000135100	HNF1A	F7/D6	0.76	non-DEG	reference non-DEGs
ENSG00000135100	HNF1A	M8/D6	0.8	non-DEG	reference non-DEGs
ENSG00000135108	FBXO21	D5/D6	1.128	non-DEG	reference non-DEGs
ENSG00000135108	FBXO21	F7/D6	1.041	non-DEG	reference non-DEGs
ENSG00000135108	FBXO21	M8/D6	0.934	non-DEG	reference non-DEGs
ENSG00000135111	TBX3	D5/D6	0.824	non-DEG	reference non-DEGs
ENSG00000135111	TBX3	F7/D6	0.886	non-DEG	reference non-DEGs
ENSG00000135111	TBX3	M8/D6	1.802	non-DEG	reference non-DEGs
ENSG00000135114	OASL	D5/D6	1.039	non-DEG	reference non-DEGs
ENSG00000135114	OASL	F7/D6	0.907	non-DEG	reference non-DEGs
ENSG00000135114	OASL	M8/D6	1.147	non-DEG	reference non-DEGs
ENSG00000135116	HRK	F7/D6	0.633	non-DEG	reference non-DEGs
ENSG00000135116	HRK	M8/D6	1.765	non-DEG	reference non-DEGs
ENSG00000135119	RNFT2	D5/D6	1.397	non-DEG	reference non-DEGs
ENSG00000135119	RNFT2	F7/D6	1.63	non-DEG	reference non-DEGs
ENSG00000135119	RNFT2	M8/D6	1.162	non-DEG	reference non-DEGs
ENSG00000135124	P2RX4	D5/D6	1.301	non-DEG	reference non-DEGs
ENSG00000135124	P2RX4	F7/D6	1.076	non-DEG	reference non-DEGs
ENSG00000135124	P2RX4	M8/D6	0.933	non-DEG	reference non-DEGs
ENSG00000135127	BICDL1	D5/D6	1.371	non-DEG	reference non-DEGs
ENSG00000135127	BICDL1	F7/D6	0.648	non-DEG	reference non-DEGs
ENSG00000135144	DTX1	D5/D6	0.54	non-DEG	reference non-DEGs
ENSG00000135144	DTX1	F7/D6	0.875	non-DEG	reference non-DEGs
ENSG00000135144	DTX1	M8/D6	0.79	non-DEG	reference non-DEGs
ENSG00000135148	TRAFD1	D5/D6	0.599	non-DEG	reference non-DEGs
ENSG00000135148	TRAFD1	F7/D6	0.743	non-DEG	reference non-DEGs
ENSG00000135148	TRAFD1	M8/D6	1.055	non-DEG	reference non-DEGs
ENSG00000135164	DMTF1	D5/D6	0.988	non-DEG	reference non-DEGs
ENSG00000135164	DMTF1	F7/D6	0.922	non-DEG	reference non-DEGs
ENSG00000135164	DMTF1	M8/D6	0.81	non-DEG	reference non-DEGs
ENSG00000135185	TMEM243	D5/D6	1.037	non-DEG	reference non-DEGs
ENSG00000135185	TMEM243	F7/D6	0.892	non-DEG	reference non-DEGs
ENSG00000135185	TMEM243	M8/D6	0.743	non-DEG	reference non-DEGs
ENSG00000135205	CCDC146	D5/D6	0.756	non-DEG	reference non-DEGs
ENSG00000135205	CCDC146	F7/D6	0.742	non-DEG	reference non-DEGs
ENSG00000135205	CCDC146	M8/D6	1.345	non-DEG	reference non-DEGs
ENSG00000135211	TMEM60	D5/D6	1.153	non-DEG	reference non-DEGs
ENSG00000135211	TMEM60	F7/D6	0.957	non-DEG	reference non-DEGs
ENSG00000135211	TMEM60	M8/D6	1.078	non-DEG	reference non-DEGs
ENSG00000135218	CD36	F7/D6	1.282	non-DEG	reference non-DEGs
ENSG00000135220	UGT2A3	M8/D6	0.77	non-DEG	reference non-DEGs
ENSG00000135241	PNPLA8	D5/D6	0.792	non-DEG	reference non-DEGs
ENSG00000135241	PNPLA8	F7/D6	0.957	non-DEG	reference non-DEGs
ENSG00000135241	PNPLA8	M8/D6	0.919	non-DEG	reference non-DEGs
ENSG00000135245	HILPDA	F7/D6	1.445	non-DEG	reference non-DEGs
ENSG00000135245	HILPDA	M8/D6	1.038	non-DEG	reference non-DEGs
ENSG00000135248	FAM71F1	M8/D6	0.904	non-DEG	reference non-DEGs
ENSG00000135249	RINT1	D5/D6	0.98	non-DEG	reference non-DEGs
ENSG00000135249	RINT1	F7/D6	0.998	non-DEG	reference non-DEGs
ENSG00000135249	RINT1	M8/D6	0.913	non-DEG	reference non-DEGs
ENSG00000135250	SRPK2	D5/D6	0.981	non-DEG	reference non-DEGs
ENSG00000135250	SRPK2	F7/D6	0.952	non-DEG	reference non-DEGs
ENSG00000135250	SRPK2	M8/D6	1.136	non-DEG	reference non-DEGs
ENSG00000135253	KCP	D5/D6	0.944	non-DEG	reference non-DEGs
ENSG00000135253	KCP	F7/D6	1.898	non-DEG	reference non-DEGs
ENSG00000135253	KCP	M8/D6	1.363	non-DEG	reference non-DEGs
ENSG00000135269	TES	D5/D6	1.096	non-DEG	reference non-DEGs
ENSG00000135269	TES	F7/D6	1.054	non-DEG	reference non-DEGs
ENSG00000135269	TES	M8/D6	0.865	non-DEG	reference non-DEGs
ENSG00000135272	MDFIC	D5/D6	0.792	non-DEG	reference non-DEGs
ENSG00000135272	MDFIC	F7/D6	1.199	non-DEG	reference non-DEGs
ENSG00000135272	MDFIC	M8/D6	1.073	non-DEG	reference non-DEGs
ENSG00000135297	MTO1	D5/D6	0.952	non-DEG	reference non-DEGs
ENSG00000135297	MTO1	F7/D6	0.933	non-DEG	reference non-DEGs
ENSG00000135297	MTO1	M8/D6	0.875	non-DEG	reference non-DEGs
ENSG00000135298	ADGRB3	D5/D6	0.922	non-DEG	reference non-DEGs
ENSG00000135298	ADGRB3	F7/D6	1.28	non-DEG	reference non-DEGs
ENSG00000135298	ADGRB3	M8/D6	1.3	non-DEG	reference non-DEGs
ENSG00000135299	ANKRD6	D5/D6	1.011	non-DEG	reference non-DEGs
ENSG00000135299	ANKRD6	F7/D6	0.856	non-DEG	reference non-DEGs
ENSG00000135299	ANKRD6	M8/D6	0.934	non-DEG	reference non-DEGs
ENSG00000135314	KHDC1	D5/D6	1.086	non-DEG	reference non-DEGs
ENSG00000135314	KHDC1	F7/D6	1.234	non-DEG	reference non-DEGs
ENSG00000135314	KHDC1	M8/D6	0.957	non-DEG	reference non-DEGs
ENSG00000135315	CEP162	D5/D6	0.906	non-DEG	reference non-DEGs
ENSG00000135315	CEP162	F7/D6	1.074	non-DEG	reference non-DEGs
ENSG00000135315	CEP162	M8/D6	1.061	non-DEG	reference non-DEGs
ENSG00000135316	SYNCRIP	D5/D6	1.279	non-DEG	reference non-DEGs
ENSG00000135316	SYNCRIP	F7/D6	0.925	non-DEG	reference non-DEGs
ENSG00000135316	SYNCRIP	M8/D6	0.949	non-DEG	reference non-DEGs
ENSG00000135317	SNX14	D5/D6	0.904	non-DEG	reference non-DEGs
ENSG00000135317	SNX14	F7/D6	0.948	non-DEG	reference non-DEGs
ENSG00000135317	SNX14	M8/D6	1.046	non-DEG	reference non-DEGs
ENSG00000135318	NT5E	D5/D6	0.646	non-DEG	reference non-DEGs
ENSG00000135318	NT5E	F7/D6	0.919	non-DEG	reference non-DEGs
ENSG00000135318	NT5E	M8/D6	1.077	non-DEG	reference non-DEGs
ENSG00000135324	MRAP2	F7/D6	1.276	non-DEG	reference non-DEGs
ENSG00000135324	MRAP2	M8/D6	1.582	non-DEG	reference non-DEGs
ENSG00000135333	EPHA7	F7/D6	0.901	non-DEG	reference non-DEGs
ENSG00000135333	EPHA7	M8/D6	0.775	non-DEG	reference non-DEGs
ENSG00000135334	AKIRIN2	D5/D6	1.324	non-DEG	reference non-DEGs
ENSG00000135334	AKIRIN2	F7/D6	0.811	non-DEG	reference non-DEGs
ENSG00000135334	AKIRIN2	M8/D6	1.137	non-DEG	reference non-DEGs
ENSG00000135336	ORC3	D5/D6	1.051	non-DEG	reference non-DEGs
ENSG00000135336	ORC3	F7/D6	0.974	non-DEG	reference non-DEGs
ENSG00000135336	ORC3	M8/D6	0.922	non-DEG	reference non-DEGs
ENSG00000135338	LCA5	D5/D6	0.88	non-DEG	reference non-DEGs
ENSG00000135338	LCA5	F7/D6	0.801	non-DEG	reference non-DEGs
ENSG00000135341	MAP3K7	D5/D6	1.141	non-DEG	reference non-DEGs
ENSG00000135341	MAP3K7	F7/D6	1.062	non-DEG	reference non-DEGs
ENSG00000135341	MAP3K7	M8/D6	1.093	non-DEG	reference non-DEGs
ENSG00000135346	CGA	M8/D6	1.431	non-DEG	reference non-DEGs
ENSG00000135362	PRR5L	D5/D6	1.448	non-DEG	reference non-DEGs
ENSG00000135362	PRR5L	F7/D6	1.346	non-DEG	reference non-DEGs
ENSG00000135362	PRR5L	M8/D6	1.213	non-DEG	reference non-DEGs
ENSG00000135363	LMO2	F7/D6	0.565	non-DEG	reference non-DEGs
ENSG00000135363	LMO2	M8/D6	1.487	non-DEG	reference non-DEGs
ENSG00000135365	PHF21A	D5/D6	0.899	non-DEG	reference non-DEGs
ENSG00000135365	PHF21A	F7/D6	1.126	non-DEG	reference non-DEGs
ENSG00000135365	PHF21A	M8/D6	0.983	non-DEG	reference non-DEGs
ENSG00000135372	NAT10	D5/D6	1.436	non-DEG	reference non-DEGs
ENSG00000135372	NAT10	F7/D6	1.016	non-DEG	reference non-DEGs
ENSG00000135372	NAT10	M8/D6	0.995	non-DEG	reference non-DEGs
ENSG00000135373	EHF	F7/D6	0.591	non-DEG	reference non-DEGs
ENSG00000135378	PRRG4	D5/D6	0.54	non-DEG	reference non-DEGs
ENSG00000135378	PRRG4	F7/D6	0.843	non-DEG	reference non-DEGs
ENSG00000135378	PRRG4	M8/D6	0.824	non-DEG	reference non-DEGs
ENSG00000135387	CAPRIN1	D5/D6	1.322	non-DEG	reference non-DEGs
ENSG00000135387	CAPRIN1	F7/D6	0.913	non-DEG	reference non-DEGs
ENSG00000135387	CAPRIN1	M8/D6	1.017	non-DEG	reference non-DEGs
ENSG00000135390	ATP5MC2	D5/D6	0.92	non-DEG	reference non-DEGs
ENSG00000135390	ATP5MC2	F7/D6	1.074	non-DEG	reference non-DEGs
ENSG00000135390	ATP5MC2	M8/D6	1.102	non-DEG	reference non-DEGs
ENSG00000135392	DNAJC14	D5/D6	0.911	non-DEG	reference non-DEGs
ENSG00000135392	DNAJC14	F7/D6	0.906	non-DEG	reference non-DEGs
ENSG00000135392	DNAJC14	M8/D6	0.842	non-DEG	reference non-DEGs
ENSG00000135404	CD63	D5/D6	1.017	non-DEG	reference non-DEGs
ENSG00000135404	CD63	F7/D6	0.961	non-DEG	reference non-DEGs
ENSG00000135404	CD63	M8/D6	1.031	non-DEG	reference non-DEGs
ENSG00000135406	PRPH	D5/D6	1.266	non-DEG	reference non-DEGs
ENSG00000135407	AVIL	D5/D6	1.337	non-DEG	reference non-DEGs
ENSG00000135407	AVIL	F7/D6	0.917	non-DEG	reference non-DEGs
ENSG00000135407	AVIL	M8/D6	0.9	non-DEG	reference non-DEGs
ENSG00000135409	AMHR2	D5/D6	0.798	non-DEG	reference non-DEGs
ENSG00000135409	AMHR2	F7/D6	1.685	non-DEG	reference non-DEGs
ENSG00000135414	GDF11	D5/D6	1.067	non-DEG	reference non-DEGs
ENSG00000135414	GDF11	F7/D6	0.802	non-DEG	reference non-DEGs
ENSG00000135414	GDF11	M8/D6	1.62	non-DEG	reference non-DEGs
ENSG00000135423	GLS2	D5/D6	0.827	non-DEG	reference non-DEGs
ENSG00000135423	GLS2	F7/D6	1.292	non-DEG	reference non-DEGs
ENSG00000135423	GLS2	M8/D6	1.483	non-DEG	reference non-DEGs
ENSG00000135424	ITGA7	D5/D6	0.923	non-DEG	reference non-DEGs
ENSG00000135424	ITGA7	F7/D6	0.884	non-DEG	reference non-DEGs
ENSG00000135424	ITGA7	M8/D6	0.874	non-DEG	reference non-DEGs
ENSG00000135426	TESPA1	D5/D6	1.006	non-DEG	reference non-DEGs
ENSG00000135426	TESPA1	F7/D6	1.113	non-DEG	reference non-DEGs
ENSG00000135426	TESPA1	M8/D6	0.867	non-DEG	reference non-DEGs
ENSG00000135436	FAM186B	D5/D6	0.953	non-DEG	reference non-DEGs
ENSG00000135436	FAM186B	F7/D6	1.338	non-DEG	reference non-DEGs
ENSG00000135436	FAM186B	M8/D6	1.239	non-DEG	reference non-DEGs
ENSG00000135437	RDH5	D5/D6	1.211	non-DEG	reference non-DEGs
ENSG00000135437	RDH5	F7/D6	0.88	non-DEG	reference non-DEGs
ENSG00000135437	RDH5	M8/D6	1.323	non-DEG	reference non-DEGs
ENSG00000135439	AGAP2	D5/D6	1.051	non-DEG	reference non-DEGs
ENSG00000135439	AGAP2	F7/D6	0.932	non-DEG	reference non-DEGs
ENSG00000135439	AGAP2	M8/D6	1.074	non-DEG	reference non-DEGs
ENSG00000135441	BLOC1S1	D5/D6	0.868	non-DEG	reference non-DEGs
ENSG00000135441	BLOC1S1	F7/D6	1.041	non-DEG	reference non-DEGs
ENSG00000135441	BLOC1S1	M8/D6	1.082	non-DEG	reference non-DEGs
ENSG00000135446	CDK4	D5/D6	1.566	non-DEG	reference non-DEGs
ENSG00000135446	CDK4	F7/D6	0.969	non-DEG	reference non-DEGs
ENSG00000135446	CDK4	M8/D6	0.936	non-DEG	reference non-DEGs
ENSG00000135447	PPP1R1A	D5/D6	0.751	non-DEG	reference non-DEGs
ENSG00000135447	PPP1R1A	F7/D6	0.872	non-DEG	reference non-DEGs
ENSG00000135447	PPP1R1A	M8/D6	1.014	non-DEG	reference non-DEGs
ENSG00000135451	TROAP	D5/D6	0.737	non-DEG	reference non-DEGs
ENSG00000135451	TROAP	F7/D6	1.038	non-DEG	reference non-DEGs
ENSG00000135452	TSPAN31	D5/D6	0.995	non-DEG	reference non-DEGs
ENSG00000135452	TSPAN31	F7/D6	0.917	non-DEG	reference non-DEGs
ENSG00000135452	TSPAN31	M8/D6	0.906	non-DEG	reference non-DEGs
ENSG00000135454	B4GALNT1	D5/D6	0.983	non-DEG	reference non-DEGs
ENSG00000135454	B4GALNT1	F7/D6	0.855	non-DEG	reference non-DEGs
ENSG00000135454	B4GALNT1	M8/D6	1.056	non-DEG	reference non-DEGs
ENSG00000135457	TFCP2	D5/D6	0.663	non-DEG	reference non-DEGs
ENSG00000135457	TFCP2	F7/D6	1.02	non-DEG	reference non-DEGs
ENSG00000135457	TFCP2	M8/D6	0.985	non-DEG	reference non-DEGs
ENSG00000135469	COQ10A	D5/D6	1.101	non-DEG	reference non-DEGs
ENSG00000135469	COQ10A	F7/D6	1.024	non-DEG	reference non-DEGs
ENSG00000135469	COQ10A	M8/D6	1.089	non-DEG	reference non-DEGs
ENSG00000135472	FAIM2	D5/D6	1.15	non-DEG	reference non-DEGs
ENSG00000135472	FAIM2	F7/D6	1.398	non-DEG	reference non-DEGs
ENSG00000135472	FAIM2	M8/D6	1.524	non-DEG	reference non-DEGs
ENSG00000135473	PAN2	D5/D6	1.039	non-DEG	reference non-DEGs
ENSG00000135473	PAN2	F7/D6	0.831	non-DEG	reference non-DEGs
ENSG00000135473	PAN2	M8/D6	1.016	non-DEG	reference non-DEGs
ENSG00000135476	ESPL1	D5/D6	0.726	non-DEG	reference non-DEGs
ENSG00000135476	ESPL1	F7/D6	1.106	non-DEG	reference non-DEGs
ENSG00000135476	ESPL1	M8/D6	1.621	non-DEG	reference non-DEGs
ENSG00000135477	KRT87P	M8/D6	0.785	non-DEG	reference non-DEGs
ENSG00000135480	KRT7	M8/D6	0.787	non-DEG	reference non-DEGs
ENSG00000135482	ZC3H10	D5/D6	0.57	non-DEG	reference non-DEGs
ENSG00000135482	ZC3H10	F7/D6	0.969	non-DEG	reference non-DEGs
ENSG00000135482	ZC3H10	M8/D6	1.028	non-DEG	reference non-DEGs
ENSG00000135486	HNRNPA1	D5/D6	1.439	non-DEG	reference non-DEGs
ENSG00000135486	HNRNPA1	F7/D6	1	non-DEG	reference non-DEGs
ENSG00000135486	HNRNPA1	M8/D6	0.987	non-DEG	reference non-DEGs
ENSG00000135502	SLC26A10	D5/D6	0.887	non-DEG	reference non-DEGs
ENSG00000135502	SLC26A10	F7/D6	1.447	non-DEG	reference non-DEGs
ENSG00000135502	SLC26A10	M8/D6	1.634	non-DEG	reference non-DEGs
ENSG00000135503	ACVR1B	D5/D6	1.557	non-DEG	reference non-DEGs
ENSG00000135506	OS9	D5/D6	0.813	non-DEG	reference non-DEGs
ENSG00000135506	OS9	F7/D6	0.908	non-DEG	reference non-DEGs
ENSG00000135506	OS9	M8/D6	0.834	non-DEG	reference non-DEGs
ENSG00000135517	MIP	D5/D6	0.908	non-DEG	reference non-DEGs
ENSG00000135517	MIP	F7/D6	1.074	non-DEG	reference non-DEGs
ENSG00000135517	MIP	M8/D6	0.973	non-DEG	reference non-DEGs
ENSG00000135519	KCNH3	F7/D6	1.176	non-DEG	reference non-DEGs
ENSG00000135519	KCNH3	M8/D6	0.791	non-DEG	reference non-DEGs
ENSG00000135521	LTV1	D5/D6	1.129	non-DEG	reference non-DEGs
ENSG00000135521	LTV1	F7/D6	0.962	non-DEG	reference non-DEGs
ENSG00000135521	LTV1	M8/D6	0.83	non-DEG	reference non-DEGs
ENSG00000135525	MAP7	D5/D6	1.36	non-DEG	reference non-DEGs
ENSG00000135525	MAP7	F7/D6	0.632	non-DEG	reference non-DEGs
ENSG00000135525	MAP7	M8/D6	0.899	non-DEG	reference non-DEGs
ENSG00000135535	CD164	D5/D6	1.06	non-DEG	reference non-DEGs
ENSG00000135535	CD164	F7/D6	0.804	non-DEG	reference non-DEGs
ENSG00000135535	CD164	M8/D6	1.056	non-DEG	reference non-DEGs
ENSG00000135537	AFG1L	D5/D6	1.077	non-DEG	reference non-DEGs
ENSG00000135537	AFG1L	F7/D6	1.028	non-DEG	reference non-DEGs
ENSG00000135537	AFG1L	M8/D6	1.043	non-DEG	reference non-DEGs
ENSG00000135540	NHSL1	D5/D6	0.876	non-DEG	reference non-DEGs
ENSG00000135540	NHSL1	F7/D6	0.79	non-DEG	reference non-DEGs
ENSG00000135541	AHI1	D5/D6	1.133	non-DEG	reference non-DEGs
ENSG00000135541	AHI1	F7/D6	1.765	non-DEG	reference non-DEGs
ENSG00000135541	AHI1	M8/D6	0.721	non-DEG	reference non-DEGs
ENSG00000135547	HEY2	D5/D6	1.128	non-DEG	reference non-DEGs
ENSG00000135547	HEY2	F7/D6	0.516	non-DEG	reference non-DEGs
ENSG00000135549	PKIB	D5/D6	0.702	non-DEG	reference non-DEGs
ENSG00000135549	PKIB	F7/D6	1.072	non-DEG	reference non-DEGs
ENSG00000135549	PKIB	M8/D6	1.02	non-DEG	reference non-DEGs
ENSG00000135587	SMPD2	D5/D6	1.016	non-DEG	reference non-DEGs
ENSG00000135587	SMPD2	F7/D6	0.983	non-DEG	reference non-DEGs
ENSG00000135587	SMPD2	M8/D6	1.135	non-DEG	reference non-DEGs
ENSG00000135596	MICAL1	D5/D6	1.237	non-DEG	reference non-DEGs
ENSG00000135596	MICAL1	F7/D6	1.041	non-DEG	reference non-DEGs
ENSG00000135596	MICAL1	M8/D6	1.053	non-DEG	reference non-DEGs
ENSG00000135597	REPS1	D5/D6	0.873	non-DEG	reference non-DEGs
ENSG00000135597	REPS1	F7/D6	1.161	non-DEG	reference non-DEGs
ENSG00000135597	REPS1	M8/D6	1.134	non-DEG	reference non-DEGs
ENSG00000135604	STX11	D5/D6	0.929	non-DEG	reference non-DEGs
ENSG00000135604	STX11	F7/D6	0.802	non-DEG	reference non-DEGs
ENSG00000135604	STX11	M8/D6	0.737	non-DEG	reference non-DEGs
ENSG00000135605	TEC	D5/D6	1.424	non-DEG	reference non-DEGs
ENSG00000135605	TEC	F7/D6	0.835	non-DEG	reference non-DEGs
ENSG00000135605	TEC	M8/D6	1.276	non-DEG	reference non-DEGs
ENSG00000135617	PRADC1	D5/D6	0.788	non-DEG	reference non-DEGs
ENSG00000135617	PRADC1	F7/D6	0.864	non-DEG	reference non-DEGs
ENSG00000135617	PRADC1	M8/D6	0.929	non-DEG	reference non-DEGs
ENSG00000135622	SEMA4F	D5/D6	1.186	non-DEG	reference non-DEGs
ENSG00000135622	SEMA4F	F7/D6	1.18	non-DEG	reference non-DEGs
ENSG00000135622	SEMA4F	M8/D6	1.553	non-DEG	reference non-DEGs
ENSG00000135624	CCT7	D5/D6	1.264	non-DEG	reference non-DEGs
ENSG00000135624	CCT7	F7/D6	1.027	non-DEG	reference non-DEGs
ENSG00000135624	CCT7	M8/D6	0.948	non-DEG	reference non-DEGs
ENSG00000135625	EGR4	F7/D6	1.637	non-DEG	reference non-DEGs
ENSG00000135625	EGR4	M8/D6	1.201	non-DEG	reference non-DEGs
ENSG00000135631	RAB11FIP5	F7/D6	0.847	non-DEG	reference non-DEGs
ENSG00000135632	SMYD5	D5/D6	1.094	non-DEG	reference non-DEGs
ENSG00000135632	SMYD5	F7/D6	0.975	non-DEG	reference non-DEGs
ENSG00000135632	SMYD5	M8/D6	0.825	non-DEG	reference non-DEGs
ENSG00000135636	DYSF	D5/D6	1.117	non-DEG	reference non-DEGs
ENSG00000135636	DYSF	F7/D6	1.093	non-DEG	reference non-DEGs
ENSG00000135636	DYSF	M8/D6	0.917	non-DEG	reference non-DEGs
ENSG00000135637	CCDC142	D5/D6	0.862	non-DEG	reference non-DEGs
ENSG00000135637	CCDC142	F7/D6	0.907	non-DEG	reference non-DEGs
ENSG00000135637	CCDC142	M8/D6	0.916	non-DEG	reference non-DEGs
ENSG00000135638	EMX1	F7/D6	1.033	non-DEG	reference non-DEGs
ENSG00000135638	EMX1	M8/D6	0.995	non-DEG	reference non-DEGs
ENSG00000135643	KCNMB4	F7/D6	1.036	non-DEG	reference non-DEGs
ENSG00000135643	KCNMB4	M8/D6	1.367	non-DEG	reference non-DEGs
ENSG00000135655	USP15	D5/D6	1.048	non-DEG	reference non-DEGs
ENSG00000135655	USP15	F7/D6	0.915	non-DEG	reference non-DEGs
ENSG00000135655	USP15	M8/D6	1.086	non-DEG	reference non-DEGs
ENSG00000135677	GNS	D5/D6	0.992	non-DEG	reference non-DEGs
ENSG00000135677	GNS	F7/D6	0.87	non-DEG	reference non-DEGs
ENSG00000135677	GNS	M8/D6	0.852	non-DEG	reference non-DEGs
ENSG00000135679	MDM2	D5/D6	0.77	non-DEG	reference non-DEGs
ENSG00000135679	MDM2	F7/D6	0.966	non-DEG	reference non-DEGs
ENSG00000135679	MDM2	M8/D6	0.99	non-DEG	reference non-DEGs
ENSG00000135686	KLHL36	D5/D6	1.053	non-DEG	reference non-DEGs
ENSG00000135686	KLHL36	F7/D6	1.052	non-DEG	reference non-DEGs
ENSG00000135686	KLHL36	M8/D6	1.001	non-DEG	reference non-DEGs
ENSG00000135698	MPHOSPH6	D5/D6	1.224	non-DEG	reference non-DEGs
ENSG00000135698	MPHOSPH6	F7/D6	0.931	non-DEG	reference non-DEGs
ENSG00000135698	MPHOSPH6	M8/D6	0.82	non-DEG	reference non-DEGs
ENSG00000135702	CHST5	D5/D6	1.008	non-DEG	reference non-DEGs
ENSG00000135702	CHST5	F7/D6	1.814	non-DEG	reference non-DEGs
ENSG00000135702	CHST5	M8/D6	1.884	non-DEG	reference non-DEGs
ENSG00000135709	KIAA0513	F7/D6	1.199	non-DEG	reference non-DEGs
ENSG00000135709	KIAA0513	M8/D6	1.031	non-DEG	reference non-DEGs
ENSG00000135720	DYNC1LI2	D5/D6	0.794	non-DEG	reference non-DEGs
ENSG00000135720	DYNC1LI2	F7/D6	0.845	non-DEG	reference non-DEGs
ENSG00000135720	DYNC1LI2	M8/D6	1.087	non-DEG	reference non-DEGs
ENSG00000135722	FBXL8	D5/D6	1.085	non-DEG	reference non-DEGs
ENSG00000135722	FBXL8	F7/D6	1.239	non-DEG	reference non-DEGs
ENSG00000135722	FBXL8	M8/D6	0.904	non-DEG	reference non-DEGs
ENSG00000135723	FHOD1	D5/D6	0.846	non-DEG	reference non-DEGs
ENSG00000135723	FHOD1	F7/D6	1.134	non-DEG	reference non-DEGs
ENSG00000135723	FHOD1	M8/D6	1.204	non-DEG	reference non-DEGs
ENSG00000135736	CCDC102A	F7/D6	0.812	non-DEG	reference non-DEGs
ENSG00000135740	SLC9A5	D5/D6	1.139	non-DEG	reference non-DEGs
ENSG00000135740	SLC9A5	F7/D6	1.334	non-DEG	reference non-DEGs
ENSG00000135740	SLC9A5	M8/D6	1.364	non-DEG	reference non-DEGs
ENSG00000135744	AGT	D5/D6	0.632	non-DEG	reference non-DEGs
ENSG00000135744	AGT	F7/D6	0.778	non-DEG	reference non-DEGs
ENSG00000135744	AGT	M8/D6	0.946	non-DEG	reference non-DEGs
ENSG00000135747	ZNF670-ZNF695	D5/D6	0.845	non-DEG	reference non-DEGs
ENSG00000135747	ZNF670-ZNF695	F7/D6	1.053	non-DEG	reference non-DEGs
ENSG00000135749	PCNX2	D5/D6	1.15	non-DEG	reference non-DEGs
ENSG00000135749	PCNX2	F7/D6	0.993	non-DEG	reference non-DEGs
ENSG00000135749	PCNX2	M8/D6	1.02	non-DEG	reference non-DEGs
ENSG00000135750	KCNK1	D5/D6	0.601	non-DEG	reference non-DEGs
ENSG00000135763	URB2	D5/D6	1.299	non-DEG	reference non-DEGs
ENSG00000135763	URB2	F7/D6	0.939	non-DEG	reference non-DEGs
ENSG00000135763	URB2	M8/D6	0.827	non-DEG	reference non-DEGs
ENSG00000135766	EGLN1	D5/D6	0.958	non-DEG	reference non-DEGs
ENSG00000135766	EGLN1	F7/D6	0.97	non-DEG	reference non-DEGs
ENSG00000135766	EGLN1	M8/D6	0.887	non-DEG	reference non-DEGs
ENSG00000135773	CAPN9	M8/D6	0.663	non-DEG	reference non-DEGs
ENSG00000135775	COG2	D5/D6	1.135	non-DEG	reference non-DEGs
ENSG00000135775	COG2	F7/D6	0.962	non-DEG	reference non-DEGs
ENSG00000135775	COG2	M8/D6	0.971	non-DEG	reference non-DEGs
ENSG00000135776	ABCB10	D5/D6	1.126	non-DEG	reference non-DEGs
ENSG00000135776	ABCB10	F7/D6	0.888	non-DEG	reference non-DEGs
ENSG00000135776	ABCB10	M8/D6	0.843	non-DEG	reference non-DEGs
ENSG00000135778	NTPCR	D5/D6	0.979	non-DEG	reference non-DEGs
ENSG00000135778	NTPCR	F7/D6	1.039	non-DEG	reference non-DEGs
ENSG00000135778	NTPCR	M8/D6	1.151	non-DEG	reference non-DEGs
ENSG00000135801	TAF5L	D5/D6	0.967	non-DEG	reference non-DEGs
ENSG00000135801	TAF5L	F7/D6	0.892	non-DEG	reference non-DEGs
ENSG00000135801	TAF5L	M8/D6	0.897	non-DEG	reference non-DEGs
ENSG00000135821	GLUL	D5/D6	0.561	non-DEG	reference non-DEGs
ENSG00000135821	GLUL	F7/D6	1.391	non-DEG	reference non-DEGs
ENSG00000135821	GLUL	M8/D6	0.55	non-DEG	reference non-DEGs
ENSG00000135823	STX6	D5/D6	1.321	non-DEG	reference non-DEGs
ENSG00000135823	STX6	F7/D6	1.062	non-DEG	reference non-DEGs
ENSG00000135823	STX6	M8/D6	1.092	non-DEG	reference non-DEGs
ENSG00000135824	RGS8	F7/D6	1.426	non-DEG	reference non-DEGs
ENSG00000135824	RGS8	M8/D6	1.528	non-DEG	reference non-DEGs
ENSG00000135828	RNASEL	D5/D6	1.014	non-DEG	reference non-DEGs
ENSG00000135828	RNASEL	F7/D6	1.134	non-DEG	reference non-DEGs
ENSG00000135828	RNASEL	M8/D6	0.986	non-DEG	reference non-DEGs
ENSG00000135829	DHX9	D5/D6	1.28	non-DEG	reference non-DEGs
ENSG00000135829	DHX9	F7/D6	0.872	non-DEG	reference non-DEGs
ENSG00000135829	DHX9	M8/D6	0.907	non-DEG	reference non-DEGs
ENSG00000135835	KIAA1614	F7/D6	0.707	non-DEG	reference non-DEGs
ENSG00000135835	KIAA1614	M8/D6	1.055	non-DEG	reference non-DEGs
ENSG00000135837	CEP350	D5/D6	0.839	non-DEG	reference non-DEGs
ENSG00000135837	CEP350	F7/D6	0.959	non-DEG	reference non-DEGs
ENSG00000135837	CEP350	M8/D6	0.974	non-DEG	reference non-DEGs
ENSG00000135838	NPL	D5/D6	0.748	non-DEG	reference non-DEGs
ENSG00000135838	NPL	F7/D6	1.117	non-DEG	reference non-DEGs
ENSG00000135838	NPL	M8/D6	0.577	non-DEG	reference non-DEGs
ENSG00000135842	NIBAN1	D5/D6	0.583	non-DEG	reference non-DEGs
ENSG00000135842	NIBAN1	F7/D6	0.869	non-DEG	reference non-DEGs
ENSG00000135842	NIBAN1	M8/D6	0.526	non-DEG	reference non-DEGs
ENSG00000135845	PIGC	D5/D6	1.059	non-DEG	reference non-DEGs
ENSG00000135845	PIGC	F7/D6	0.951	non-DEG	reference non-DEGs
ENSG00000135845	PIGC	M8/D6	0.948	non-DEG	reference non-DEGs
ENSG00000135862	LAMC1	D5/D6	0.924	non-DEG	reference non-DEGs
ENSG00000135862	LAMC1	F7/D6	1.109	non-DEG	reference non-DEGs
ENSG00000135862	LAMC1	M8/D6	1.055	non-DEG	reference non-DEGs
ENSG00000135870	RC3H1	D5/D6	1.026	non-DEG	reference non-DEGs
ENSG00000135870	RC3H1	F7/D6	1.029	non-DEG	reference non-DEGs
ENSG00000135870	RC3H1	M8/D6	0.864	non-DEG	reference non-DEGs
ENSG00000135898	GPR55	D5/D6	0.901	non-DEG	reference non-DEGs
ENSG00000135898	GPR55	F7/D6	1.5	non-DEG	reference non-DEGs
ENSG00000135898	GPR55	M8/D6	1.238	non-DEG	reference non-DEGs
ENSG00000135899	SP110	D5/D6	1.167	non-DEG	reference non-DEGs
ENSG00000135899	SP110	F7/D6	0.76	non-DEG	reference non-DEGs
ENSG00000135899	SP110	M8/D6	1.122	non-DEG	reference non-DEGs
ENSG00000135900	MRPL44	D5/D6	0.793	non-DEG	reference non-DEGs
ENSG00000135900	MRPL44	F7/D6	1.071	non-DEG	reference non-DEGs
ENSG00000135900	MRPL44	M8/D6	0.752	non-DEG	reference non-DEGs
ENSG00000135902	CHRND	D5/D6	0.744	non-DEG	reference non-DEGs
ENSG00000135902	CHRND	F7/D6	1.754	non-DEG	reference non-DEGs
ENSG00000135902	CHRND	M8/D6	0.845	non-DEG	reference non-DEGs
ENSG00000135903	PAX3	M8/D6	0.78	non-DEG	reference non-DEGs
ENSG00000135905	DOCK10	D5/D6	0.742	non-DEG	reference non-DEGs
ENSG00000135905	DOCK10	F7/D6	0.922	non-DEG	reference non-DEGs
ENSG00000135905	DOCK10	M8/D6	0.899	non-DEG	reference non-DEGs
ENSG00000135912	TTLL4	D5/D6	1.033	non-DEG	reference non-DEGs
ENSG00000135912	TTLL4	F7/D6	1.071	non-DEG	reference non-DEGs
ENSG00000135912	TTLL4	M8/D6	1	non-DEG	reference non-DEGs
ENSG00000135913	USP37	D5/D6	1.029	non-DEG	reference non-DEGs
ENSG00000135913	USP37	F7/D6	0.932	non-DEG	reference non-DEGs
ENSG00000135913	USP37	M8/D6	1.031	non-DEG	reference non-DEGs
ENSG00000135916	ITM2C	F7/D6	1.179	non-DEG	reference non-DEGs
ENSG00000135916	ITM2C	M8/D6	1.356	non-DEG	reference non-DEGs
ENSG00000135919	SERPINE2	D5/D6	0.666	non-DEG	reference non-DEGs
ENSG00000135919	SERPINE2	F7/D6	1.241	non-DEG	reference non-DEGs
ENSG00000135919	SERPINE2	M8/D6	0.836	non-DEG	reference non-DEGs
ENSG00000135924	DNAJB2	D5/D6	0.642	non-DEG	reference non-DEGs
ENSG00000135924	DNAJB2	F7/D6	1.029	non-DEG	reference non-DEGs
ENSG00000135924	DNAJB2	M8/D6	0.794	non-DEG	reference non-DEGs
ENSG00000135925	WNT10A	D5/D6	0.582	non-DEG	reference non-DEGs
ENSG00000135925	WNT10A	F7/D6	0.928	non-DEG	reference non-DEGs
ENSG00000135925	WNT10A	M8/D6	1.628	non-DEG	reference non-DEGs
ENSG00000135926	TMBIM1	D5/D6	0.913	non-DEG	reference non-DEGs
ENSG00000135926	TMBIM1	F7/D6	1.011	non-DEG	reference non-DEGs
ENSG00000135926	TMBIM1	M8/D6	1.038	non-DEG	reference non-DEGs
ENSG00000135929	CYP27A1	F7/D6	0.704	non-DEG	reference non-DEGs
ENSG00000135930	EIF4E2	D5/D6	0.908	non-DEG	reference non-DEGs
ENSG00000135930	EIF4E2	F7/D6	0.945	non-DEG	reference non-DEGs
ENSG00000135930	EIF4E2	M8/D6	0.955	non-DEG	reference non-DEGs
ENSG00000135931	ARMC9	D5/D6	1.155	non-DEG	reference non-DEGs
ENSG00000135931	ARMC9	F7/D6	0.637	non-DEG	reference non-DEGs
ENSG00000135931	ARMC9	M8/D6	1.339	non-DEG	reference non-DEGs
ENSG00000135932	CAB39	D5/D6	1.135	non-DEG	reference non-DEGs
ENSG00000135932	CAB39	F7/D6	0.724	non-DEG	reference non-DEGs
ENSG00000135932	CAB39	M8/D6	0.911	non-DEG	reference non-DEGs
ENSG00000135940	COX5B	D5/D6	0.908	non-DEG	reference non-DEGs
ENSG00000135940	COX5B	F7/D6	0.991	non-DEG	reference non-DEGs
ENSG00000135940	COX5B	M8/D6	0.89	non-DEG	reference non-DEGs
ENSG00000135945	REV1	D5/D6	1.19	non-DEG	reference non-DEGs
ENSG00000135945	REV1	F7/D6	0.972	non-DEG	reference non-DEGs
ENSG00000135945	REV1	M8/D6	1.039	non-DEG	reference non-DEGs
ENSG00000135951	TSGA10	D5/D6	1.63	non-DEG	reference non-DEGs
ENSG00000135951	TSGA10	F7/D6	1.153	non-DEG	reference non-DEGs
ENSG00000135951	TSGA10	M8/D6	1.59	non-DEG	reference non-DEGs
ENSG00000135953	MFSD9	D5/D6	0.941	non-DEG	reference non-DEGs
ENSG00000135953	MFSD9	F7/D6	0.986	non-DEG	reference non-DEGs
ENSG00000135953	MFSD9	M8/D6	0.918	non-DEG	reference non-DEGs
ENSG00000135956	TMEM127	D5/D6	0.961	non-DEG	reference non-DEGs
ENSG00000135956	TMEM127	F7/D6	0.916	non-DEG	reference non-DEGs
ENSG00000135956	TMEM127	M8/D6	0.942	non-DEG	reference non-DEGs
ENSG00000135960	EDAR	D5/D6	1.767	non-DEG	reference non-DEGs
ENSG00000135960	EDAR	F7/D6	1.302	non-DEG	reference non-DEGs
ENSG00000135960	EDAR	M8/D6	1.236	non-DEG	reference non-DEGs
ENSG00000135966	TGFBRAP1	D5/D6	1.105	non-DEG	reference non-DEGs
ENSG00000135966	TGFBRAP1	F7/D6	1.133	non-DEG	reference non-DEGs
ENSG00000135966	TGFBRAP1	M8/D6	0.923	non-DEG	reference non-DEGs
ENSG00000135968	GCC2	D5/D6	1.11	non-DEG	reference non-DEGs
ENSG00000135968	GCC2	F7/D6	1.051	non-DEG	reference non-DEGs
ENSG00000135968	GCC2	M8/D6	1.011	non-DEG	reference non-DEGs
ENSG00000135972	MRPS9	D5/D6	1.032	non-DEG	reference non-DEGs
ENSG00000135972	MRPS9	F7/D6	0.998	non-DEG	reference non-DEGs
ENSG00000135972	MRPS9	M8/D6	1.024	non-DEG	reference non-DEGs
ENSG00000135973	GPR45	F7/D6	0.994	non-DEG	reference non-DEGs
ENSG00000135974	C2orf49	D5/D6	0.986	non-DEG	reference non-DEGs
ENSG00000135974	C2orf49	F7/D6	1.14	non-DEG	reference non-DEGs
ENSG00000135974	C2orf49	M8/D6	1.031	non-DEG	reference non-DEGs
ENSG00000135976	ANKRD36	D5/D6	1.122	non-DEG	reference non-DEGs
ENSG00000135976	ANKRD36	F7/D6	0.991	non-DEG	reference non-DEGs
ENSG00000135976	ANKRD36	M8/D6	0.974	non-DEG	reference non-DEGs
ENSG00000135999	EPC2	D5/D6	1.383	non-DEG	reference non-DEGs
ENSG00000135999	EPC2	F7/D6	0.76	non-DEG	reference non-DEGs
ENSG00000135999	EPC2	M8/D6	0.871	non-DEG	reference non-DEGs
ENSG00000136002	ARHGEF4	D5/D6	0.769	non-DEG	reference non-DEGs
ENSG00000136002	ARHGEF4	F7/D6	0.953	non-DEG	reference non-DEGs
ENSG00000136002	ARHGEF4	M8/D6	0.713	non-DEG	reference non-DEGs
ENSG00000136003	ISCU	D5/D6	0.918	non-DEG	reference non-DEGs
ENSG00000136003	ISCU	F7/D6	0.878	non-DEG	reference non-DEGs
ENSG00000136003	ISCU	M8/D6	1.008	non-DEG	reference non-DEGs
ENSG00000136010	ALDH1L2	D5/D6	0.962	non-DEG	reference non-DEGs
ENSG00000136010	ALDH1L2	F7/D6	1.438	non-DEG	reference non-DEGs
ENSG00000136010	ALDH1L2	M8/D6	0.975	non-DEG	reference non-DEGs
ENSG00000136011	STAB2	D5/D6	1.065	non-DEG	reference non-DEGs
ENSG00000136011	STAB2	F7/D6	0.978	non-DEG	reference non-DEGs
ENSG00000136011	STAB2	M8/D6	1.16	non-DEG	reference non-DEGs
ENSG00000136014	USP44	D5/D6	0.973	non-DEG	reference non-DEGs
ENSG00000136014	USP44	F7/D6	0.992	non-DEG	reference non-DEGs
ENSG00000136014	USP44	M8/D6	0.685	non-DEG	reference non-DEGs
ENSG00000136021	SCYL2	D5/D6	0.951	non-DEG	reference non-DEGs
ENSG00000136021	SCYL2	F7/D6	0.979	non-DEG	reference non-DEGs
ENSG00000136021	SCYL2	M8/D6	1.019	non-DEG	reference non-DEGs
ENSG00000136026	CKAP4	D5/D6	0.921	non-DEG	reference non-DEGs
ENSG00000136026	CKAP4	F7/D6	1.078	non-DEG	reference non-DEGs
ENSG00000136026	CKAP4	M8/D6	0.895	non-DEG	reference non-DEGs
ENSG00000136040	PLXNC1	D5/D6	0.567	non-DEG	reference non-DEGs
ENSG00000136040	PLXNC1	F7/D6	0.711	non-DEG	reference non-DEGs
ENSG00000136040	PLXNC1	M8/D6	0.814	non-DEG	reference non-DEGs
ENSG00000136044	APPL2	D5/D6	1.13	non-DEG	reference non-DEGs
ENSG00000136044	APPL2	F7/D6	0.986	non-DEG	reference non-DEGs
ENSG00000136044	APPL2	M8/D6	1.078	non-DEG	reference non-DEGs
ENSG00000136045	PWP1	D5/D6	1.209	non-DEG	reference non-DEGs
ENSG00000136045	PWP1	F7/D6	1.053	non-DEG	reference non-DEGs
ENSG00000136045	PWP1	M8/D6	0.95	non-DEG	reference non-DEGs
ENSG00000136048	DRAM1	D5/D6	0.925	non-DEG	reference non-DEGs
ENSG00000136048	DRAM1	F7/D6	0.809	non-DEG	reference non-DEGs
ENSG00000136048	DRAM1	M8/D6	0.606	non-DEG	reference non-DEGs
ENSG00000136051	WASHC4	D5/D6	0.942	non-DEG	reference non-DEGs
ENSG00000136051	WASHC4	F7/D6	0.885	non-DEG	reference non-DEGs
ENSG00000136051	WASHC4	M8/D6	0.949	non-DEG	reference non-DEGs
ENSG00000136052	SLC41A2	D5/D6	0.706	non-DEG	reference non-DEGs
ENSG00000136052	SLC41A2	F7/D6	0.819	non-DEG	reference non-DEGs
ENSG00000136052	SLC41A2	M8/D6	0.992	non-DEG	reference non-DEGs
ENSG00000136059	VILL	D5/D6	0.947	non-DEG	reference non-DEGs
ENSG00000136059	VILL	F7/D6	0.948	non-DEG	reference non-DEGs
ENSG00000136059	VILL	M8/D6	0.952	non-DEG	reference non-DEGs
ENSG00000136068	FLNB	D5/D6	1.105	non-DEG	reference non-DEGs
ENSG00000136068	FLNB	F7/D6	0.897	non-DEG	reference non-DEGs
ENSG00000136068	FLNB	M8/D6	1.291	non-DEG	reference non-DEGs
ENSG00000136098	NEK3	D5/D6	1.101	non-DEG	reference non-DEGs
ENSG00000136098	NEK3	F7/D6	1.01	non-DEG	reference non-DEGs
ENSG00000136098	NEK3	M8/D6	1.158	non-DEG	reference non-DEGs
ENSG00000136099	PCDH8	F7/D6	0.715	non-DEG	reference non-DEGs
ENSG00000136100	VPS36	D5/D6	1.19	non-DEG	reference non-DEGs
ENSG00000136100	VPS36	F7/D6	0.893	non-DEG	reference non-DEGs
ENSG00000136100	VPS36	M8/D6	0.915	non-DEG	reference non-DEGs
ENSG00000136104	RNASEH2B	D5/D6	1.198	non-DEG	reference non-DEGs
ENSG00000136104	RNASEH2B	F7/D6	1.081	non-DEG	reference non-DEGs
ENSG00000136104	RNASEH2B	M8/D6	1.263	non-DEG	reference non-DEGs
ENSG00000136108	CKAP2	D5/D6	1.154	non-DEG	reference non-DEGs
ENSG00000136108	CKAP2	F7/D6	0.858	non-DEG	reference non-DEGs
ENSG00000136108	CKAP2	M8/D6	1.32	non-DEG	reference non-DEGs
ENSG00000136110	CNMD	D5/D6	1.062	non-DEG	reference non-DEGs
ENSG00000136110	CNMD	F7/D6	0.887	non-DEG	reference non-DEGs
ENSG00000136110	CNMD	M8/D6	1.128	non-DEG	reference non-DEGs
ENSG00000136111	TBC1D4	D5/D6	1.156	non-DEG	reference non-DEGs
ENSG00000136111	TBC1D4	F7/D6	1.372	non-DEG	reference non-DEGs
ENSG00000136111	TBC1D4	M8/D6	0.941	non-DEG	reference non-DEGs
ENSG00000136114	THSD1	D5/D6	0.854	non-DEG	reference non-DEGs
ENSG00000136114	THSD1	F7/D6	0.729	non-DEG	reference non-DEGs
ENSG00000136114	THSD1	M8/D6	0.795	non-DEG	reference non-DEGs
ENSG00000136122	BORA	D5/D6	0.915	non-DEG	reference non-DEGs
ENSG00000136122	BORA	F7/D6	0.968	non-DEG	reference non-DEGs
ENSG00000136122	BORA	M8/D6	1.142	non-DEG	reference non-DEGs
ENSG00000136141	LRCH1	D5/D6	1.121	non-DEG	reference non-DEGs
ENSG00000136141	LRCH1	F7/D6	0.913	non-DEG	reference non-DEGs
ENSG00000136141	LRCH1	M8/D6	1.198	non-DEG	reference non-DEGs
ENSG00000136143	SUCLA2	D5/D6	1.053	non-DEG	reference non-DEGs
ENSG00000136143	SUCLA2	F7/D6	0.882	non-DEG	reference non-DEGs
ENSG00000136143	SUCLA2	M8/D6	0.999	non-DEG	reference non-DEGs
ENSG00000136144	RCBTB1	D5/D6	1.054	non-DEG	reference non-DEGs
ENSG00000136144	RCBTB1	F7/D6	1.041	non-DEG	reference non-DEGs
ENSG00000136144	RCBTB1	M8/D6	0.958	non-DEG	reference non-DEGs
ENSG00000136146	MED4	D5/D6	1.003	non-DEG	reference non-DEGs
ENSG00000136146	MED4	F7/D6	1.035	non-DEG	reference non-DEGs
ENSG00000136146	MED4	M8/D6	0.921	non-DEG	reference non-DEGs
ENSG00000136147	PHF11	D5/D6	0.804	non-DEG	reference non-DEGs
ENSG00000136147	PHF11	F7/D6	0.915	non-DEG	reference non-DEGs
ENSG00000136147	PHF11	M8/D6	1.135	non-DEG	reference non-DEGs
ENSG00000136149	RPL13AP25	D5/D6	1.349	non-DEG	reference non-DEGs
ENSG00000136149	RPL13AP25	F7/D6	1.057	non-DEG	reference non-DEGs
ENSG00000136149	RPL13AP25	M8/D6	0.908	non-DEG	reference non-DEGs
ENSG00000136152	COG3	D5/D6	0.928	non-DEG	reference non-DEGs
ENSG00000136152	COG3	F7/D6	0.974	non-DEG	reference non-DEGs
ENSG00000136152	COG3	M8/D6	0.913	non-DEG	reference non-DEGs
ENSG00000136153	LMO7	D5/D6	0.963	non-DEG	reference non-DEGs
ENSG00000136153	LMO7	F7/D6	1.459	non-DEG	reference non-DEGs
ENSG00000136153	LMO7	M8/D6	0.728	non-DEG	reference non-DEGs
ENSG00000136156	ITM2B	M8/D6	0.819	non-DEG	reference non-DEGs
ENSG00000136158	SPRY2	F7/D6	1.295	non-DEG	reference non-DEGs
ENSG00000136158	SPRY2	M8/D6	1.449	non-DEG	reference non-DEGs
ENSG00000136159	NUDT15	D5/D6	0.915	non-DEG	reference non-DEGs
ENSG00000136159	NUDT15	F7/D6	1.089	non-DEG	reference non-DEGs
ENSG00000136159	NUDT15	M8/D6	0.877	non-DEG	reference non-DEGs
ENSG00000136160	EDNRB	D5/D6	1.451	non-DEG	reference non-DEGs
ENSG00000136161	RCBTB2	M8/D6	0.924	non-DEG	reference non-DEGs
ENSG00000136167	LCP1	D5/D6	0.969	non-DEG	reference non-DEGs
ENSG00000136167	LCP1	F7/D6	1.035	non-DEG	reference non-DEGs
ENSG00000136167	LCP1	M8/D6	0.976	non-DEG	reference non-DEGs
ENSG00000136169	SETDB2	D5/D6	1.438	non-DEG	reference non-DEGs
ENSG00000136169	SETDB2	F7/D6	0.983	non-DEG	reference non-DEGs
ENSG00000136169	SETDB2	M8/D6	1.124	non-DEG	reference non-DEGs
ENSG00000136193	SCRN1	D5/D6	1.317	non-DEG	reference non-DEGs
ENSG00000136193	SCRN1	F7/D6	1.233	non-DEG	reference non-DEGs
ENSG00000136193	SCRN1	M8/D6	1.141	non-DEG	reference non-DEGs
ENSG00000136197	C7orf25	D5/D6	0.899	non-DEG	reference non-DEGs
ENSG00000136197	C7orf25	F7/D6	0.831	non-DEG	reference non-DEGs
ENSG00000136197	C7orf25	M8/D6	1.022	non-DEG	reference non-DEGs
ENSG00000136205	TNS3	F7/D6	0.956	non-DEG	reference non-DEGs
ENSG00000136206	SPDYE1	D5/D6	0.945	non-DEG	reference non-DEGs
ENSG00000136206	SPDYE1	F7/D6	1.123	non-DEG	reference non-DEGs
ENSG00000136206	SPDYE1	M8/D6	1.051	non-DEG	reference non-DEGs
ENSG00000136213	CHST12	D5/D6	0.568	non-DEG	reference non-DEGs
ENSG00000136213	CHST12	F7/D6	0.744	non-DEG	reference non-DEGs
ENSG00000136213	CHST12	M8/D6	0.971	non-DEG	reference non-DEGs
ENSG00000136231	IGF2BP3	D5/D6	1.078	non-DEG	reference non-DEGs
ENSG00000136231	IGF2BP3	F7/D6	1.012	non-DEG	reference non-DEGs
ENSG00000136231	IGF2BP3	M8/D6	1.165	non-DEG	reference non-DEGs
ENSG00000136235	GPNMB	F7/D6	0.945	non-DEG	reference non-DEGs
ENSG00000136235	GPNMB	M8/D6	1.014	non-DEG	reference non-DEGs
ENSG00000136237	RAPGEF5	D5/D6	0.956	non-DEG	reference non-DEGs
ENSG00000136237	RAPGEF5	F7/D6	1.156	non-DEG	reference non-DEGs
ENSG00000136237	RAPGEF5	M8/D6	0.713	non-DEG	reference non-DEGs
ENSG00000136238	RAC1	D5/D6	1.155	non-DEG	reference non-DEGs
ENSG00000136238	RAC1	F7/D6	0.915	non-DEG	reference non-DEGs
ENSG00000136238	RAC1	M8/D6	1.02	non-DEG	reference non-DEGs
ENSG00000136240	KDELR2	D5/D6	1.018	non-DEG	reference non-DEGs
ENSG00000136240	KDELR2	F7/D6	1.015	non-DEG	reference non-DEGs
ENSG00000136240	KDELR2	M8/D6	0.83	non-DEG	reference non-DEGs
ENSG00000136243	NUP42	D5/D6	1.394	non-DEG	reference non-DEGs
ENSG00000136243	NUP42	F7/D6	1.053	non-DEG	reference non-DEGs
ENSG00000136243	NUP42	M8/D6	0.985	non-DEG	reference non-DEGs
ENSG00000136247	ZDHHC4	D5/D6	1.011	non-DEG	reference non-DEGs
ENSG00000136247	ZDHHC4	F7/D6	0.944	non-DEG	reference non-DEGs
ENSG00000136247	ZDHHC4	M8/D6	1.085	non-DEG	reference non-DEGs
ENSG00000136250	AOAH	F7/D6	1.441	non-DEG	reference non-DEGs
ENSG00000136250	AOAH	M8/D6	1.823	non-DEG	reference non-DEGs
ENSG00000136261	BZW2	M8/D6	0.928	non-DEG	reference non-DEGs
ENSG00000136267	DGKB	F7/D6	0.693	non-DEG	reference non-DEGs
ENSG00000136270	TBRG4	D5/D6	1.314	non-DEG	reference non-DEGs
ENSG00000136270	TBRG4	F7/D6	1.004	non-DEG	reference non-DEGs
ENSG00000136270	TBRG4	M8/D6	0.917	non-DEG	reference non-DEGs
ENSG00000136271	DDX56	D5/D6	1.188	non-DEG	reference non-DEGs
ENSG00000136271	DDX56	F7/D6	0.935	non-DEG	reference non-DEGs
ENSG00000136271	DDX56	M8/D6	0.855	non-DEG	reference non-DEGs
ENSG00000136273	HUS1	D5/D6	0.973	non-DEG	reference non-DEGs
ENSG00000136273	HUS1	F7/D6	0.945	non-DEG	reference non-DEGs
ENSG00000136273	HUS1	M8/D6	0.903	non-DEG	reference non-DEGs
ENSG00000136274	NACAD	D5/D6	1.017	non-DEG	reference non-DEGs
ENSG00000136274	NACAD	F7/D6	0.801	non-DEG	reference non-DEGs
ENSG00000136274	NACAD	M8/D6	1.064	non-DEG	reference non-DEGs
ENSG00000136279	DBNL	D5/D6	1.101	non-DEG	reference non-DEGs
ENSG00000136279	DBNL	F7/D6	1.078	non-DEG	reference non-DEGs
ENSG00000136279	DBNL	M8/D6	1.042	non-DEG	reference non-DEGs
ENSG00000136280	CCM2	D5/D6	0.687	non-DEG	reference non-DEGs
ENSG00000136280	CCM2	F7/D6	0.763	non-DEG	reference non-DEGs
ENSG00000136280	CCM2	M8/D6	0.92	non-DEG	reference non-DEGs
ENSG00000136286	MYO1G	F7/D6	1.033	non-DEG	reference non-DEGs
ENSG00000136286	MYO1G	M8/D6	1.027	non-DEG	reference non-DEGs
ENSG00000136295	TTYH3	D5/D6	1.136	non-DEG	reference non-DEGs
ENSG00000136295	TTYH3	F7/D6	0.937	non-DEG	reference non-DEGs
ENSG00000136295	TTYH3	M8/D6	1.453	non-DEG	reference non-DEGs
ENSG00000136305	CIDEB	D5/D6	0.833	non-DEG	reference non-DEGs
ENSG00000136305	CIDEB	F7/D6	1.119	non-DEG	reference non-DEGs
ENSG00000136305	CIDEB	M8/D6	0.787	non-DEG	reference non-DEGs
ENSG00000136319	TTC5	D5/D6	1.053	non-DEG	reference non-DEGs
ENSG00000136319	TTC5	F7/D6	0.902	non-DEG	reference non-DEGs
ENSG00000136319	TTC5	M8/D6	0.816	non-DEG	reference non-DEGs
ENSG00000136367	ZFHX2	D5/D6	0.615	non-DEG	reference non-DEGs
ENSG00000136367	ZFHX2	F7/D6	1.003	non-DEG	reference non-DEGs
ENSG00000136367	ZFHX2	M8/D6	0.924	non-DEG	reference non-DEGs
ENSG00000136371	MTHFS	D5/D6	1.145	non-DEG	reference non-DEGs
ENSG00000136371	MTHFS	F7/D6	1.148	non-DEG	reference non-DEGs
ENSG00000136371	MTHFS	M8/D6	0.596	non-DEG	reference non-DEGs
ENSG00000136378	ADAMTS7	F7/D6	1.032	non-DEG	reference non-DEGs
ENSG00000136378	ADAMTS7	M8/D6	0.844	non-DEG	reference non-DEGs
ENSG00000136379	ABHD17C	M8/D6	1.436	non-DEG	reference non-DEGs
ENSG00000136381	IREB2	D5/D6	1.074	non-DEG	reference non-DEGs
ENSG00000136381	IREB2	F7/D6	0.961	non-DEG	reference non-DEGs
ENSG00000136381	IREB2	M8/D6	0.967	non-DEG	reference non-DEGs
ENSG00000136383	ALPK3	D5/D6	0.759	non-DEG	reference non-DEGs
ENSG00000136383	ALPK3	F7/D6	1.147	non-DEG	reference non-DEGs
ENSG00000136404	TM6SF1	D5/D6	1.336	non-DEG	reference non-DEGs
ENSG00000136404	TM6SF1	F7/D6	0.87	non-DEG	reference non-DEGs
ENSG00000136404	TM6SF1	M8/D6	1.056	non-DEG	reference non-DEGs
ENSG00000136425	CIB2	D5/D6	1.34	non-DEG	reference non-DEGs
ENSG00000136425	CIB2	F7/D6	0.829	non-DEG	reference non-DEGs
ENSG00000136425	CIB2	M8/D6	0.922	non-DEG	reference non-DEGs
ENSG00000136436	CALCOCO2	D5/D6	0.99	non-DEG	reference non-DEGs
ENSG00000136436	CALCOCO2	F7/D6	0.95	non-DEG	reference non-DEGs
ENSG00000136436	CALCOCO2	M8/D6	0.998	non-DEG	reference non-DEGs
ENSG00000136444	RSAD1	D5/D6	1.326	non-DEG	reference non-DEGs
ENSG00000136444	RSAD1	F7/D6	1.004	non-DEG	reference non-DEGs
ENSG00000136444	RSAD1	M8/D6	0.901	non-DEG	reference non-DEGs
ENSG00000136448	NMT1	D5/D6	1.027	non-DEG	reference non-DEGs
ENSG00000136448	NMT1	F7/D6	0.986	non-DEG	reference non-DEGs
ENSG00000136448	NMT1	M8/D6	1.048	non-DEG	reference non-DEGs
ENSG00000136449	MYCBPAP	D5/D6	1.173	non-DEG	reference non-DEGs
ENSG00000136449	MYCBPAP	F7/D6	1.082	non-DEG	reference non-DEGs
ENSG00000136449	MYCBPAP	M8/D6	0.948	non-DEG	reference non-DEGs
ENSG00000136450	SRSF1	D5/D6	1.207	non-DEG	reference non-DEGs
ENSG00000136450	SRSF1	F7/D6	0.96	non-DEG	reference non-DEGs
ENSG00000136450	SRSF1	M8/D6	0.914	non-DEG	reference non-DEGs
ENSG00000136451	VEZF1	D5/D6	0.937	non-DEG	reference non-DEGs
ENSG00000136451	VEZF1	F7/D6	0.792	non-DEG	reference non-DEGs
ENSG00000136451	VEZF1	M8/D6	1.185	non-DEG	reference non-DEGs
ENSG00000136457	CHAD	D5/D6	0.8	non-DEG	reference non-DEGs
ENSG00000136457	CHAD	F7/D6	1.396	non-DEG	reference non-DEGs
ENSG00000136457	CHAD	M8/D6	1.373	non-DEG	reference non-DEGs
ENSG00000136463	TACO1	D5/D6	0.984	non-DEG	reference non-DEGs
ENSG00000136463	TACO1	F7/D6	0.956	non-DEG	reference non-DEGs
ENSG00000136463	TACO1	M8/D6	0.888	non-DEG	reference non-DEGs
ENSG00000136478	TEX2	D5/D6	1.49	non-DEG	reference non-DEGs
ENSG00000136478	TEX2	F7/D6	1.144	non-DEG	reference non-DEGs
ENSG00000136478	TEX2	M8/D6	1.112	non-DEG	reference non-DEGs
ENSG00000136485	DCAF7	D5/D6	1.136	non-DEG	reference non-DEGs
ENSG00000136485	DCAF7	F7/D6	0.988	non-DEG	reference non-DEGs
ENSG00000136485	DCAF7	M8/D6	0.999	non-DEG	reference non-DEGs
ENSG00000136490	LIMD2	D5/D6	1.035	non-DEG	reference non-DEGs
ENSG00000136490	LIMD2	F7/D6	0.915	non-DEG	reference non-DEGs
ENSG00000136490	LIMD2	M8/D6	1.054	non-DEG	reference non-DEGs
ENSG00000136492	BRIP1	D5/D6	0.83	non-DEG	reference non-DEGs
ENSG00000136492	BRIP1	F7/D6	0.983	non-DEG	reference non-DEGs
ENSG00000136504	KAT7	D5/D6	1.023	non-DEG	reference non-DEGs
ENSG00000136504	KAT7	F7/D6	0.932	non-DEG	reference non-DEGs
ENSG00000136504	KAT7	M8/D6	0.962	non-DEG	reference non-DEGs
ENSG00000136514	RTP4	D5/D6	0.904	non-DEG	reference non-DEGs
ENSG00000136514	RTP4	F7/D6	1.029	non-DEG	reference non-DEGs
ENSG00000136514	RTP4	M8/D6	1.3	non-DEG	reference non-DEGs
ENSG00000136518	ACTL6A	D5/D6	1.22	non-DEG	reference non-DEGs
ENSG00000136518	ACTL6A	F7/D6	0.931	non-DEG	reference non-DEGs
ENSG00000136518	ACTL6A	M8/D6	0.971	non-DEG	reference non-DEGs
ENSG00000136521	NDUFB5	D5/D6	0.996	non-DEG	reference non-DEGs
ENSG00000136521	NDUFB5	F7/D6	1.028	non-DEG	reference non-DEGs
ENSG00000136521	NDUFB5	M8/D6	0.942	non-DEG	reference non-DEGs
ENSG00000136522	MRPL47	D5/D6	1.118	non-DEG	reference non-DEGs
ENSG00000136522	MRPL47	F7/D6	0.967	non-DEG	reference non-DEGs
ENSG00000136522	MRPL47	M8/D6	1.018	non-DEG	reference non-DEGs
ENSG00000136527	TRA2B	D5/D6	1.05	non-DEG	reference non-DEGs
ENSG00000136527	TRA2B	F7/D6	0.915	non-DEG	reference non-DEGs
ENSG00000136527	TRA2B	M8/D6	0.912	non-DEG	reference non-DEGs
ENSG00000136531	SCN2A	D5/D6	0.957	non-DEG	reference non-DEGs
ENSG00000136531	SCN2A	F7/D6	1.211	non-DEG	reference non-DEGs
ENSG00000136531	SCN2A	M8/D6	1.007	non-DEG	reference non-DEGs
ENSG00000136535	TBR1	D5/D6	0.625	non-DEG	reference non-DEGs
ENSG00000136535	TBR1	F7/D6	0.604	non-DEG	reference non-DEGs
ENSG00000136535	TBR1	M8/D6	0.909	non-DEG	reference non-DEGs
ENSG00000136536	MARCHF7	D5/D6	0.976	non-DEG	reference non-DEGs
ENSG00000136536	MARCHF7	F7/D6	0.931	non-DEG	reference non-DEGs
ENSG00000136536	MARCHF7	M8/D6	0.975	non-DEG	reference non-DEGs
ENSG00000136541	ERMN	D5/D6	0.666	non-DEG	reference non-DEGs
ENSG00000136541	ERMN	F7/D6	1.384	non-DEG	reference non-DEGs
ENSG00000136541	ERMN	M8/D6	0.883	non-DEG	reference non-DEGs
ENSG00000136560	TANK	D5/D6	0.74	non-DEG	reference non-DEGs
ENSG00000136560	TANK	F7/D6	0.861	non-DEG	reference non-DEGs
ENSG00000136560	TANK	M8/D6	0.946	non-DEG	reference non-DEGs
ENSG00000136573	BLK	D5/D6	1.272	non-DEG	reference non-DEGs
ENSG00000136573	BLK	F7/D6	0.922	non-DEG	reference non-DEGs
ENSG00000136573	BLK	M8/D6	0.622	non-DEG	reference non-DEGs
ENSG00000136574	GATA4	D5/D6	1.271	non-DEG	reference non-DEGs
ENSG00000136603	SKIL	D5/D6	0.649	non-DEG	reference non-DEGs
ENSG00000136603	SKIL	F7/D6	0.786	non-DEG	reference non-DEGs
ENSG00000136603	SKIL	M8/D6	0.542	non-DEG	reference non-DEGs
ENSG00000136628	EPRS1	D5/D6	1.26	non-DEG	reference non-DEGs
ENSG00000136628	EPRS1	F7/D6	1.013	non-DEG	reference non-DEGs
ENSG00000136628	EPRS1	M8/D6	0.853	non-DEG	reference non-DEGs
ENSG00000136631	VPS45	D5/D6	0.894	non-DEG	reference non-DEGs
ENSG00000136631	VPS45	F7/D6	1.056	non-DEG	reference non-DEGs
ENSG00000136631	VPS45	M8/D6	1.005	non-DEG	reference non-DEGs
ENSG00000136634	IL10	F7/D6	0.706	non-DEG	reference non-DEGs
ENSG00000136634	IL10	M8/D6	0.756	non-DEG	reference non-DEGs
ENSG00000136636	KCTD3	D5/D6	1.087	non-DEG	reference non-DEGs
ENSG00000136636	KCTD3	F7/D6	1.081	non-DEG	reference non-DEGs
ENSG00000136636	KCTD3	M8/D6	1.098	non-DEG	reference non-DEGs
ENSG00000136643	RPS6KC1	D5/D6	0.805	non-DEG	reference non-DEGs
ENSG00000136643	RPS6KC1	F7/D6	0.89	non-DEG	reference non-DEGs
ENSG00000136643	RPS6KC1	M8/D6	0.989	non-DEG	reference non-DEGs
ENSG00000136682	CBWD2	D5/D6	1.098	non-DEG	reference non-DEGs
ENSG00000136682	CBWD2	F7/D6	1.387	non-DEG	reference non-DEGs
ENSG00000136682	CBWD2	M8/D6	1.067	non-DEG	reference non-DEGs
ENSG00000136689	IL1RN	D5/D6	1.468	non-DEG	reference non-DEGs
ENSG00000136689	IL1RN	M8/D6	0.555	non-DEG	reference non-DEGs
ENSG00000136699	SMPD4	D5/D6	1.194	non-DEG	reference non-DEGs
ENSG00000136699	SMPD4	F7/D6	0.936	non-DEG	reference non-DEGs
ENSG00000136699	SMPD4	M8/D6	0.907	non-DEG	reference non-DEGs
ENSG00000136709	WDR33	D5/D6	1.058	non-DEG	reference non-DEGs
ENSG00000136709	WDR33	F7/D6	0.879	non-DEG	reference non-DEGs
ENSG00000136709	WDR33	M8/D6	0.985	non-DEG	reference non-DEGs
ENSG00000136710	CCDC115	D5/D6	0.806	non-DEG	reference non-DEGs
ENSG00000136710	CCDC115	F7/D6	1.125	non-DEG	reference non-DEGs
ENSG00000136710	CCDC115	M8/D6	1.004	non-DEG	reference non-DEGs
ENSG00000136715	SAP130	D5/D6	0.998	non-DEG	reference non-DEGs
ENSG00000136715	SAP130	F7/D6	1.111	non-DEG	reference non-DEGs
ENSG00000136715	SAP130	M8/D6	1.146	non-DEG	reference non-DEGs
ENSG00000136717	BIN1	D5/D6	0.658	non-DEG	reference non-DEGs
ENSG00000136717	BIN1	F7/D6	0.66	non-DEG	reference non-DEGs
ENSG00000136717	BIN1	M8/D6	0.899	non-DEG	reference non-DEGs
ENSG00000136718	IMP4	D5/D6	1.255	non-DEG	reference non-DEGs
ENSG00000136718	IMP4	F7/D6	0.98	non-DEG	reference non-DEGs
ENSG00000136718	IMP4	M8/D6	0.94	non-DEG	reference non-DEGs
ENSG00000136720	HS6ST1	D5/D6	1.112	non-DEG	reference non-DEGs
ENSG00000136720	HS6ST1	F7/D6	1.011	non-DEG	reference non-DEGs
ENSG00000136720	HS6ST1	M8/D6	1.087	non-DEG	reference non-DEGs
ENSG00000136731	UGGT1	D5/D6	0.969	non-DEG	reference non-DEGs
ENSG00000136731	UGGT1	F7/D6	0.931	non-DEG	reference non-DEGs
ENSG00000136731	UGGT1	M8/D6	0.719	non-DEG	reference non-DEGs
ENSG00000136732	GYPC	D5/D6	1.332	non-DEG	reference non-DEGs
ENSG00000136732	GYPC	F7/D6	1.032	non-DEG	reference non-DEGs
ENSG00000136732	GYPC	M8/D6	1.138	non-DEG	reference non-DEGs
ENSG00000136738	STAM	D5/D6	0.677	non-DEG	reference non-DEGs
ENSG00000136738	STAM	F7/D6	0.835	non-DEG	reference non-DEGs
ENSG00000136738	STAM	M8/D6	0.845	non-DEG	reference non-DEGs
ENSG00000136750	GAD2	D5/D6	0.993	non-DEG	reference non-DEGs
ENSG00000136750	GAD2	F7/D6	1.431	non-DEG	reference non-DEGs
ENSG00000136750	GAD2	M8/D6	1.052	non-DEG	reference non-DEGs
ENSG00000136754	ABI1	D5/D6	1.359	non-DEG	reference non-DEGs
ENSG00000136754	ABI1	F7/D6	0.962	non-DEG	reference non-DEGs
ENSG00000136754	ABI1	M8/D6	1.089	non-DEG	reference non-DEGs
ENSG00000136758	YME1L1	D5/D6	0.966	non-DEG	reference non-DEGs
ENSG00000136758	YME1L1	F7/D6	1.013	non-DEG	reference non-DEGs
ENSG00000136758	YME1L1	M8/D6	0.916	non-DEG	reference non-DEGs
ENSG00000136770	DNAJC1	D5/D6	0.722	non-DEG	reference non-DEGs
ENSG00000136770	DNAJC1	F7/D6	0.942	non-DEG	reference non-DEGs
ENSG00000136770	DNAJC1	M8/D6	0.902	non-DEG	reference non-DEGs
ENSG00000136783	NIPSNAP3A	D5/D6	1.039	non-DEG	reference non-DEGs
ENSG00000136783	NIPSNAP3A	F7/D6	0.869	non-DEG	reference non-DEGs
ENSG00000136783	NIPSNAP3A	M8/D6	0.934	non-DEG	reference non-DEGs
ENSG00000136802	LRRC8A	D5/D6	1.046	non-DEG	reference non-DEGs
ENSG00000136802	LRRC8A	F7/D6	1.018	non-DEG	reference non-DEGs
ENSG00000136802	LRRC8A	M8/D6	1.07	non-DEG	reference non-DEGs
ENSG00000136807	CDK9	D5/D6	1.123	non-DEG	reference non-DEGs
ENSG00000136807	CDK9	F7/D6	1.026	non-DEG	reference non-DEGs
ENSG00000136807	CDK9	M8/D6	1.114	non-DEG	reference non-DEGs
ENSG00000136810	TXN	D5/D6	1.03	non-DEG	reference non-DEGs
ENSG00000136810	TXN	F7/D6	1.07	non-DEG	reference non-DEGs
ENSG00000136810	TXN	M8/D6	1.192	non-DEG	reference non-DEGs
ENSG00000136811	ODF2	D5/D6	1.105	non-DEG	reference non-DEGs
ENSG00000136811	ODF2	F7/D6	1.068	non-DEG	reference non-DEGs
ENSG00000136811	ODF2	M8/D6	1.192	non-DEG	reference non-DEGs
ENSG00000136813	ECPAS	D5/D6	0.998	non-DEG	reference non-DEGs
ENSG00000136813	ECPAS	F7/D6	1.031	non-DEG	reference non-DEGs
ENSG00000136813	ECPAS	M8/D6	0.926	non-DEG	reference non-DEGs
ENSG00000136816	TOR1B	D5/D6	1.134	non-DEG	reference non-DEGs
ENSG00000136816	TOR1B	F7/D6	0.888	non-DEG	reference non-DEGs
ENSG00000136816	TOR1B	M8/D6	0.949	non-DEG	reference non-DEGs
ENSG00000136819	C9orf78	D5/D6	1.073	non-DEG	reference non-DEGs
ENSG00000136819	C9orf78	F7/D6	0.943	non-DEG	reference non-DEGs
ENSG00000136819	C9orf78	M8/D6	0.908	non-DEG	reference non-DEGs
ENSG00000136824	SMC2	D5/D6	1.009	non-DEG	reference non-DEGs
ENSG00000136824	SMC2	F7/D6	0.915	non-DEG	reference non-DEGs
ENSG00000136824	SMC2	M8/D6	1.348	non-DEG	reference non-DEGs
ENSG00000136826	KLF4	F7/D6	0.736	non-DEG	reference non-DEGs
ENSG00000136826	KLF4	M8/D6	0.912	non-DEG	reference non-DEGs
ENSG00000136827	TOR1A	D5/D6	1.086	non-DEG	reference non-DEGs
ENSG00000136827	TOR1A	F7/D6	0.834	non-DEG	reference non-DEGs
ENSG00000136827	TOR1A	M8/D6	0.814	non-DEG	reference non-DEGs
ENSG00000136828	RALGPS1	D5/D6	0.918	non-DEG	reference non-DEGs
ENSG00000136828	RALGPS1	F7/D6	0.987	non-DEG	reference non-DEGs
ENSG00000136828	RALGPS1	M8/D6	1.048	non-DEG	reference non-DEGs
ENSG00000136830	NIBAN2	F7/D6	1.404	non-DEG	reference non-DEGs
ENSG00000136834	OR1J1	D5/D6	0.8	non-DEG	reference non-DEGs
ENSG00000136834	OR1J1	F7/D6	0.663	non-DEG	reference non-DEGs
ENSG00000136840	ST6GALNAC4	D5/D6	0.87	non-DEG	reference non-DEGs
ENSG00000136840	ST6GALNAC4	F7/D6	0.974	non-DEG	reference non-DEGs
ENSG00000136840	ST6GALNAC4	M8/D6	1.081	non-DEG	reference non-DEGs
ENSG00000136842	TMOD1	F7/D6	1.59	non-DEG	reference non-DEGs
ENSG00000136842	TMOD1	M8/D6	0.666	non-DEG	reference non-DEGs
ENSG00000136848	DAB2IP	D5/D6	1.131	non-DEG	reference non-DEGs
ENSG00000136848	DAB2IP	F7/D6	1.165	non-DEG	reference non-DEGs
ENSG00000136848	DAB2IP	M8/D6	1.096	non-DEG	reference non-DEGs
ENSG00000136854	STXBP1	D5/D6	1.285	non-DEG	reference non-DEGs
ENSG00000136854	STXBP1	F7/D6	1.294	non-DEG	reference non-DEGs
ENSG00000136854	STXBP1	M8/D6	1.568	non-DEG	reference non-DEGs
ENSG00000136856	SLC2A8	D5/D6	1.095	non-DEG	reference non-DEGs
ENSG00000136856	SLC2A8	F7/D6	1.024	non-DEG	reference non-DEGs
ENSG00000136856	SLC2A8	M8/D6	1.279	non-DEG	reference non-DEGs
ENSG00000136859	ANGPTL2	D5/D6	1.027	non-DEG	reference non-DEGs
ENSG00000136859	ANGPTL2	F7/D6	1.277	non-DEG	reference non-DEGs
ENSG00000136861	CDK5RAP2	D5/D6	0.97	non-DEG	reference non-DEGs
ENSG00000136861	CDK5RAP2	F7/D6	1.017	non-DEG	reference non-DEGs
ENSG00000136861	CDK5RAP2	M8/D6	1.182	non-DEG	reference non-DEGs
ENSG00000136866	ZFP37	D5/D6	0.686	non-DEG	reference non-DEGs
ENSG00000136867	SLC31A2	F7/D6	0.998	non-DEG	reference non-DEGs
ENSG00000136867	SLC31A2	M8/D6	1.038	non-DEG	reference non-DEGs
ENSG00000136868	SLC31A1	D5/D6	0.778	non-DEG	reference non-DEGs
ENSG00000136868	SLC31A1	F7/D6	0.984	non-DEG	reference non-DEGs
ENSG00000136868	SLC31A1	M8/D6	1.208	non-DEG	reference non-DEGs
ENSG00000136869	TLR4	F7/D6	1.266	non-DEG	reference non-DEGs
ENSG00000136869	TLR4	M8/D6	1.607	non-DEG	reference non-DEGs
ENSG00000136870	ZNF189	D5/D6	1.02	non-DEG	reference non-DEGs
ENSG00000136870	ZNF189	F7/D6	0.876	non-DEG	reference non-DEGs
ENSG00000136870	ZNF189	M8/D6	0.939	non-DEG	reference non-DEGs
ENSG00000136872	ALDOB	D5/D6	1.249	non-DEG	reference non-DEGs
ENSG00000136872	ALDOB	M8/D6	1.113	non-DEG	reference non-DEGs
ENSG00000136874	STX17	D5/D6	0.858	non-DEG	reference non-DEGs
ENSG00000136874	STX17	F7/D6	0.877	non-DEG	reference non-DEGs
ENSG00000136874	STX17	M8/D6	1.157	non-DEG	reference non-DEGs
ENSG00000136875	PRPF4	D5/D6	1.214	non-DEG	reference non-DEGs
ENSG00000136875	PRPF4	F7/D6	0.933	non-DEG	reference non-DEGs
ENSG00000136875	PRPF4	M8/D6	0.971	non-DEG	reference non-DEGs
ENSG00000136877	FPGS	D5/D6	1.137	non-DEG	reference non-DEGs
ENSG00000136877	FPGS	F7/D6	1.007	non-DEG	reference non-DEGs
ENSG00000136877	FPGS	M8/D6	1.026	non-DEG	reference non-DEGs
ENSG00000136878	USP20	D5/D6	1.003	non-DEG	reference non-DEGs
ENSG00000136878	USP20	F7/D6	0.981	non-DEG	reference non-DEGs
ENSG00000136878	USP20	M8/D6	0.962	non-DEG	reference non-DEGs
ENSG00000136881	BAAT	D5/D6	0.761	non-DEG	reference non-DEGs
ENSG00000136881	BAAT	F7/D6	0.966	non-DEG	reference non-DEGs
ENSG00000136881	BAAT	M8/D6	1.095	non-DEG	reference non-DEGs
ENSG00000136888	ATP6V1G1	D5/D6	1.006	non-DEG	reference non-DEGs
ENSG00000136888	ATP6V1G1	F7/D6	1.015	non-DEG	reference non-DEGs
ENSG00000136888	ATP6V1G1	M8/D6	0.836	non-DEG	reference non-DEGs
ENSG00000136891	TEX10	D5/D6	1.224	non-DEG	reference non-DEGs
ENSG00000136891	TEX10	F7/D6	0.995	non-DEG	reference non-DEGs
ENSG00000136891	TEX10	M8/D6	1.033	non-DEG	reference non-DEGs
ENSG00000136895	GARNL3	F7/D6	1.127	non-DEG	reference non-DEGs
ENSG00000136895	GARNL3	M8/D6	1.042	non-DEG	reference non-DEGs
ENSG00000136897	MRPL50	D5/D6	1.194	non-DEG	reference non-DEGs
ENSG00000136897	MRPL50	F7/D6	0.946	non-DEG	reference non-DEGs
ENSG00000136897	MRPL50	M8/D6	0.961	non-DEG	reference non-DEGs
ENSG00000136908	DPM2	D5/D6	0.96	non-DEG	reference non-DEGs
ENSG00000136908	DPM2	F7/D6	0.856	non-DEG	reference non-DEGs
ENSG00000136908	DPM2	M8/D6	0.8	non-DEG	reference non-DEGs
ENSG00000136918	WDR38	D5/D6	1.24	non-DEG	reference non-DEGs
ENSG00000136918	WDR38	F7/D6	0.95	non-DEG	reference non-DEGs
ENSG00000136918	WDR38	M8/D6	0.734	non-DEG	reference non-DEGs
ENSG00000136925	TSTD2	D5/D6	1.14	non-DEG	reference non-DEGs
ENSG00000136925	TSTD2	F7/D6	0.924	non-DEG	reference non-DEGs
ENSG00000136925	TSTD2	M8/D6	0.964	non-DEG	reference non-DEGs
ENSG00000136928	GABBR2	D5/D6	1.105	non-DEG	reference non-DEGs
ENSG00000136928	GABBR2	F7/D6	1.737	non-DEG	reference non-DEGs
ENSG00000136928	GABBR2	M8/D6	1.374	non-DEG	reference non-DEGs
ENSG00000136929	HEMGN	D5/D6	0.791	non-DEG	reference non-DEGs
ENSG00000136929	HEMGN	F7/D6	0.922	non-DEG	reference non-DEGs
ENSG00000136929	HEMGN	M8/D6	1.031	non-DEG	reference non-DEGs
ENSG00000136930	PSMB7	D5/D6	0.994	non-DEG	reference non-DEGs
ENSG00000136930	PSMB7	F7/D6	0.996	non-DEG	reference non-DEGs
ENSG00000136930	PSMB7	M8/D6	0.996	non-DEG	reference non-DEGs
ENSG00000136931	NR5A1	F7/D6	1.328	non-DEG	reference non-DEGs
ENSG00000136931	NR5A1	M8/D6	0.842	non-DEG	reference non-DEGs
ENSG00000136932	TRMO	D5/D6	1.011	non-DEG	reference non-DEGs
ENSG00000136932	TRMO	F7/D6	0.952	non-DEG	reference non-DEGs
ENSG00000136932	TRMO	M8/D6	1.073	non-DEG	reference non-DEGs
ENSG00000136933	RABEPK	D5/D6	1.336	non-DEG	reference non-DEGs
ENSG00000136933	RABEPK	F7/D6	1.068	non-DEG	reference non-DEGs
ENSG00000136933	RABEPK	M8/D6	0.858	non-DEG	reference non-DEGs
ENSG00000136935	GOLGA1	D5/D6	0.981	non-DEG	reference non-DEGs
ENSG00000136935	GOLGA1	F7/D6	1.116	non-DEG	reference non-DEGs
ENSG00000136935	GOLGA1	M8/D6	1.07	non-DEG	reference non-DEGs
ENSG00000136936	XPA	D5/D6	1.027	non-DEG	reference non-DEGs
ENSG00000136936	XPA	F7/D6	0.98	non-DEG	reference non-DEGs
ENSG00000136936	XPA	M8/D6	1.038	non-DEG	reference non-DEGs
ENSG00000136937	NCBP1	D5/D6	1.195	non-DEG	reference non-DEGs
ENSG00000136937	NCBP1	F7/D6	0.916	non-DEG	reference non-DEGs
ENSG00000136937	NCBP1	M8/D6	0.884	non-DEG	reference non-DEGs
ENSG00000136938	ANP32B	D5/D6	1.232	non-DEG	reference non-DEGs
ENSG00000136938	ANP32B	F7/D6	0.947	non-DEG	reference non-DEGs
ENSG00000136938	ANP32B	M8/D6	0.925	non-DEG	reference non-DEGs
ENSG00000136939	OR1L4	D5/D6	0.597	non-DEG	reference non-DEGs
ENSG00000136939	OR1L4	F7/D6	0.909	non-DEG	reference non-DEGs
ENSG00000136940	PDCL	D5/D6	0.913	non-DEG	reference non-DEGs
ENSG00000136940	PDCL	F7/D6	0.946	non-DEG	reference non-DEGs
ENSG00000136940	PDCL	M8/D6	1.053	non-DEG	reference non-DEGs
ENSG00000136942	RPL35	D5/D6	1.302	non-DEG	reference non-DEGs
ENSG00000136942	RPL35	F7/D6	1.144	non-DEG	reference non-DEGs
ENSG00000136942	RPL35	M8/D6	0.987	non-DEG	reference non-DEGs
ENSG00000136943	CTSV	F7/D6	1.334	non-DEG	reference non-DEGs
ENSG00000136943	CTSV	M8/D6	1.029	non-DEG	reference non-DEGs
ENSG00000136950	ARPC5L	D5/D6	0.917	non-DEG	reference non-DEGs
ENSG00000136950	ARPC5L	F7/D6	0.735	non-DEG	reference non-DEGs
ENSG00000136950	ARPC5L	M8/D6	0.918	non-DEG	reference non-DEGs
ENSG00000136960	ENPP2	D5/D6	0.595	non-DEG	reference non-DEGs
ENSG00000136982	DSCC1	D5/D6	0.853	non-DEG	reference non-DEGs
ENSG00000136982	DSCC1	F7/D6	1.02	non-DEG	reference non-DEGs
ENSG00000136982	DSCC1	M8/D6	1.379	non-DEG	reference non-DEGs
ENSG00000136986	DERL1	D5/D6	0.786	non-DEG	reference non-DEGs
ENSG00000136986	DERL1	F7/D6	0.791	non-DEG	reference non-DEGs
ENSG00000136986	DERL1	M8/D6	0.755	non-DEG	reference non-DEGs
ENSG00000136997	MYC	D5/D6	1.456	non-DEG	reference non-DEGs
ENSG00000136997	MYC	F7/D6	1.036	non-DEG	reference non-DEGs
ENSG00000136997	MYC	M8/D6	0.848	non-DEG	reference non-DEGs
ENSG00000136999	CCN3	F7/D6	1.439	non-DEG	reference non-DEGs
ENSG00000137038	DMAC1	D5/D6	1.402	non-DEG	reference non-DEGs
ENSG00000137038	DMAC1	F7/D6	0.984	non-DEG	reference non-DEGs
ENSG00000137038	DMAC1	M8/D6	1.022	non-DEG	reference non-DEGs
ENSG00000137040	RANBP6	D5/D6	1.085	non-DEG	reference non-DEGs
ENSG00000137040	RANBP6	F7/D6	0.898	non-DEG	reference non-DEGs
ENSG00000137040	RANBP6	M8/D6	0.847	non-DEG	reference non-DEGs
ENSG00000137054	POLR1E	D5/D6	1.328	non-DEG	reference non-DEGs
ENSG00000137054	POLR1E	F7/D6	1.244	non-DEG	reference non-DEGs
ENSG00000137054	POLR1E	M8/D6	0.977	non-DEG	reference non-DEGs
ENSG00000137055	PLAA	D5/D6	0.97	non-DEG	reference non-DEGs
ENSG00000137055	PLAA	F7/D6	0.99	non-DEG	reference non-DEGs
ENSG00000137055	PLAA	M8/D6	0.882	non-DEG	reference non-DEGs
ENSG00000137070	IL11RA	D5/D6	1.161	non-DEG	reference non-DEGs
ENSG00000137070	IL11RA	F7/D6	1.393	non-DEG	reference non-DEGs
ENSG00000137070	IL11RA	M8/D6	0.954	non-DEG	reference non-DEGs
ENSG00000137073	UBAP2	D5/D6	1.189	non-DEG	reference non-DEGs
ENSG00000137073	UBAP2	F7/D6	1.127	non-DEG	reference non-DEGs
ENSG00000137073	UBAP2	M8/D6	0.983	non-DEG	reference non-DEGs
ENSG00000137074	APTX	D5/D6	1.103	non-DEG	reference non-DEGs
ENSG00000137074	APTX	F7/D6	1.091	non-DEG	reference non-DEGs
ENSG00000137074	APTX	M8/D6	1.017	non-DEG	reference non-DEGs
ENSG00000137075	RNF38	D5/D6	1.063	non-DEG	reference non-DEGs
ENSG00000137075	RNF38	F7/D6	0.92	non-DEG	reference non-DEGs
ENSG00000137075	RNF38	M8/D6	0.942	non-DEG	reference non-DEGs
ENSG00000137076	TLN1	D5/D6	0.905	non-DEG	reference non-DEGs
ENSG00000137076	TLN1	F7/D6	0.986	non-DEG	reference non-DEGs
ENSG00000137076	TLN1	M8/D6	0.945	non-DEG	reference non-DEGs
ENSG00000137078	SIT1	D5/D6	0.568	non-DEG	reference non-DEGs
ENSG00000137078	SIT1	F7/D6	1.082	non-DEG	reference non-DEGs
ENSG00000137080	IFNA21	D5/D6	0.669	non-DEG	reference non-DEGs
ENSG00000137080	IFNA21	F7/D6	0.715	non-DEG	reference non-DEGs
ENSG00000137080	IFNA21	M8/D6	0.795	non-DEG	reference non-DEGs
ENSG00000137090	DMRT1	F7/D6	0.948	non-DEG	reference non-DEGs
ENSG00000137094	DNAJB5	D5/D6	0.565	non-DEG	reference non-DEGs
ENSG00000137094	DNAJB5	F7/D6	1.002	non-DEG	reference non-DEGs
ENSG00000137094	DNAJB5	M8/D6	1.637	non-DEG	reference non-DEGs
ENSG00000137098	SPAG8	D5/D6	1.065	non-DEG	reference non-DEGs
ENSG00000137098	SPAG8	F7/D6	1.017	non-DEG	reference non-DEGs
ENSG00000137098	SPAG8	M8/D6	1.008	non-DEG	reference non-DEGs
ENSG00000137100	DCTN3	D5/D6	0.936	non-DEG	reference non-DEGs
ENSG00000137100	DCTN3	F7/D6	1.105	non-DEG	reference non-DEGs
ENSG00000137100	DCTN3	M8/D6	1.051	non-DEG	reference non-DEGs
ENSG00000137101	CD72	D5/D6	0.712	non-DEG	reference non-DEGs
ENSG00000137101	CD72	F7/D6	0.798	non-DEG	reference non-DEGs
ENSG00000137103	TMEM8B	D5/D6	0.779	non-DEG	reference non-DEGs
ENSG00000137103	TMEM8B	F7/D6	1.362	non-DEG	reference non-DEGs
ENSG00000137103	TMEM8B	M8/D6	1.223	non-DEG	reference non-DEGs
ENSG00000137106	GRHPR	D5/D6	0.812	non-DEG	reference non-DEGs
ENSG00000137106	GRHPR	F7/D6	1.242	non-DEG	reference non-DEGs
ENSG00000137106	GRHPR	M8/D6	1.108	non-DEG	reference non-DEGs
ENSG00000137124	ALDH1B1	D5/D6	1.371	non-DEG	reference non-DEGs
ENSG00000137124	ALDH1B1	F7/D6	1.036	non-DEG	reference non-DEGs
ENSG00000137124	ALDH1B1	M8/D6	0.977	non-DEG	reference non-DEGs
ENSG00000137133	HINT2	D5/D6	0.863	non-DEG	reference non-DEGs
ENSG00000137133	HINT2	F7/D6	0.929	non-DEG	reference non-DEGs
ENSG00000137133	HINT2	M8/D6	0.834	non-DEG	reference non-DEGs
ENSG00000137135	ARHGEF39	D5/D6	0.9	non-DEG	reference non-DEGs
ENSG00000137135	ARHGEF39	F7/D6	1.043	non-DEG	reference non-DEGs
ENSG00000137135	ARHGEF39	M8/D6	1.735	non-DEG	reference non-DEGs
ENSG00000137145	DENND4C	D5/D6	1.014	non-DEG	reference non-DEGs
ENSG00000137145	DENND4C	F7/D6	1.037	non-DEG	reference non-DEGs
ENSG00000137145	DENND4C	M8/D6	1.188	non-DEG	reference non-DEGs
ENSG00000137154	RPS6	D5/D6	1.344	non-DEG	reference non-DEGs
ENSG00000137154	RPS6	F7/D6	1.127	non-DEG	reference non-DEGs
ENSG00000137154	RPS6	M8/D6	0.938	non-DEG	reference non-DEGs
ENSG00000137161	CNPY3	D5/D6	1.277	non-DEG	reference non-DEGs
ENSG00000137161	CNPY3	F7/D6	0.775	non-DEG	reference non-DEGs
ENSG00000137161	CNPY3	M8/D6	0.952	non-DEG	reference non-DEGs
ENSG00000137166	FOXP4	D5/D6	1.018	non-DEG	reference non-DEGs
ENSG00000137166	FOXP4	F7/D6	1.117	non-DEG	reference non-DEGs
ENSG00000137166	FOXP4	M8/D6	1.225	non-DEG	reference non-DEGs
ENSG00000137168	PPIL1	D5/D6	1.083	non-DEG	reference non-DEGs
ENSG00000137168	PPIL1	F7/D6	0.888	non-DEG	reference non-DEGs
ENSG00000137168	PPIL1	M8/D6	0.895	non-DEG	reference non-DEGs
ENSG00000137171	KLC4	D5/D6	0.988	non-DEG	reference non-DEGs
ENSG00000137171	KLC4	F7/D6	0.999	non-DEG	reference non-DEGs
ENSG00000137171	KLC4	M8/D6	0.966	non-DEG	reference non-DEGs
ENSG00000137185	ZSCAN9	D5/D6	0.906	non-DEG	reference non-DEGs
ENSG00000137185	ZSCAN9	F7/D6	0.877	non-DEG	reference non-DEGs
ENSG00000137185	ZSCAN9	M8/D6	1	non-DEG	reference non-DEGs
ENSG00000137193	PIM1	F7/D6	0.915	non-DEG	reference non-DEGs
ENSG00000137193	PIM1	M8/D6	0.801	non-DEG	reference non-DEGs
ENSG00000137198	GMPR	D5/D6	1.161	non-DEG	reference non-DEGs
ENSG00000137198	GMPR	F7/D6	0.737	non-DEG	reference non-DEGs
ENSG00000137200	CMTR1	D5/D6	0.93	non-DEG	reference non-DEGs
ENSG00000137200	CMTR1	F7/D6	1.072	non-DEG	reference non-DEGs
ENSG00000137200	CMTR1	M8/D6	0.928	non-DEG	reference non-DEGs
ENSG00000137203	TFAP2A	D5/D6	1.4	non-DEG	reference non-DEGs
ENSG00000137203	TFAP2A	F7/D6	1.035	non-DEG	reference non-DEGs
ENSG00000137203	TFAP2A	M8/D6	0.725	non-DEG	reference non-DEGs
ENSG00000137204	SLC22A7	D5/D6	0.695	non-DEG	reference non-DEGs
ENSG00000137204	SLC22A7	M8/D6	1.189	non-DEG	reference non-DEGs
ENSG00000137207	YIPF3	D5/D6	0.989	non-DEG	reference non-DEGs
ENSG00000137207	YIPF3	F7/D6	0.948	non-DEG	reference non-DEGs
ENSG00000137207	YIPF3	M8/D6	0.882	non-DEG	reference non-DEGs
ENSG00000137210	TMEM14B	D5/D6	1.023	non-DEG	reference non-DEGs
ENSG00000137210	TMEM14B	F7/D6	1.113	non-DEG	reference non-DEGs
ENSG00000137210	TMEM14B	M8/D6	0.984	non-DEG	reference non-DEGs
ENSG00000137216	TMEM63B	D5/D6	0.728	non-DEG	reference non-DEGs
ENSG00000137216	TMEM63B	F7/D6	1.091	non-DEG	reference non-DEGs
ENSG00000137216	TMEM63B	M8/D6	0.803	non-DEG	reference non-DEGs
ENSG00000137218	FRS3	D5/D6	1.128	non-DEG	reference non-DEGs
ENSG00000137218	FRS3	F7/D6	1.085	non-DEG	reference non-DEGs
ENSG00000137218	FRS3	M8/D6	1.1	non-DEG	reference non-DEGs
ENSG00000137221	TJAP1	D5/D6	0.854	non-DEG	reference non-DEGs
ENSG00000137221	TJAP1	F7/D6	1.037	non-DEG	reference non-DEGs
ENSG00000137221	TJAP1	M8/D6	0.945	non-DEG	reference non-DEGs
ENSG00000137225	CAPN11	D5/D6	1.559	non-DEG	reference non-DEGs
ENSG00000137225	CAPN11	M8/D6	1.219	non-DEG	reference non-DEGs
ENSG00000137261	KIAA0319	D5/D6	1.186	non-DEG	reference non-DEGs
ENSG00000137261	KIAA0319	F7/D6	1.424	non-DEG	reference non-DEGs
ENSG00000137261	KIAA0319	M8/D6	0.89	non-DEG	reference non-DEGs
ENSG00000137265	IRF4	D5/D6	0.931	non-DEG	reference non-DEGs
ENSG00000137265	IRF4	F7/D6	0.719	non-DEG	reference non-DEGs
ENSG00000137265	IRF4	M8/D6	0.632	non-DEG	reference non-DEGs
ENSG00000137266	SLC22A23	F7/D6	1.41	non-DEG	reference non-DEGs
ENSG00000137267	TUBB2A	D5/D6	1.2	non-DEG	reference non-DEGs
ENSG00000137267	TUBB2A	F7/D6	1.714	non-DEG	reference non-DEGs
ENSG00000137269	LRRC1	M8/D6	0.866	non-DEG	reference non-DEGs
ENSG00000137270	GCM1	F7/D6	1.047	non-DEG	reference non-DEGs
ENSG00000137270	GCM1	M8/D6	0.67	non-DEG	reference non-DEGs
ENSG00000137273	FOXF2	M8/D6	1.352	non-DEG	reference non-DEGs
ENSG00000137274	BPHL	D5/D6	1.289	non-DEG	reference non-DEGs
ENSG00000137274	BPHL	F7/D6	1.215	non-DEG	reference non-DEGs
ENSG00000137274	BPHL	M8/D6	1.106	non-DEG	reference non-DEGs
ENSG00000137275	RIPK1	D5/D6	0.854	non-DEG	reference non-DEGs
ENSG00000137275	RIPK1	F7/D6	0.941	non-DEG	reference non-DEGs
ENSG00000137275	RIPK1	M8/D6	0.916	non-DEG	reference non-DEGs
ENSG00000137285	TUBB2B	D5/D6	1.41	non-DEG	reference non-DEGs
ENSG00000137288	UQCC2	D5/D6	1.159	non-DEG	reference non-DEGs
ENSG00000137288	UQCC2	F7/D6	0.935	non-DEG	reference non-DEGs
ENSG00000137288	UQCC2	M8/D6	0.982	non-DEG	reference non-DEGs
ENSG00000137309	HMGA1	D5/D6	1.344	non-DEG	reference non-DEGs
ENSG00000137309	HMGA1	F7/D6	0.939	non-DEG	reference non-DEGs
ENSG00000137309	HMGA1	M8/D6	1.11	non-DEG	reference non-DEGs
ENSG00000137310	TCF19	M8/D6	1.009	non-DEG	reference non-DEGs
ENSG00000137312	FLOT1	D5/D6	0.686	non-DEG	reference non-DEGs
ENSG00000137312	FLOT1	F7/D6	0.742	non-DEG	reference non-DEGs
ENSG00000137312	FLOT1	M8/D6	0.787	non-DEG	reference non-DEGs
ENSG00000137331	IER3	F7/D6	0.617	non-DEG	reference non-DEGs
ENSG00000137331	IER3	M8/D6	1.047	non-DEG	reference non-DEGs
ENSG00000137337	MDC1	D5/D6	1.175	non-DEG	reference non-DEGs
ENSG00000137337	MDC1	F7/D6	1.049	non-DEG	reference non-DEGs
ENSG00000137337	MDC1	M8/D6	1.119	non-DEG	reference non-DEGs
ENSG00000137338	PGBD1	D5/D6	0.693	non-DEG	reference non-DEGs
ENSG00000137338	PGBD1	F7/D6	0.971	non-DEG	reference non-DEGs
ENSG00000137338	PGBD1	M8/D6	1.137	non-DEG	reference non-DEGs
ENSG00000137343	ATAT1	D5/D6	1.193	non-DEG	reference non-DEGs
ENSG00000137343	ATAT1	F7/D6	1.073	non-DEG	reference non-DEGs
ENSG00000137343	ATAT1	M8/D6	1.059	non-DEG	reference non-DEGs
ENSG00000137364	TPMT	D5/D6	1.003	non-DEG	reference non-DEGs
ENSG00000137364	TPMT	F7/D6	0.938	non-DEG	reference non-DEGs
ENSG00000137364	TPMT	M8/D6	0.995	non-DEG	reference non-DEGs
ENSG00000137393	RNF144B	D5/D6	0.593	non-DEG	reference non-DEGs
ENSG00000137393	RNF144B	F7/D6	1.361	non-DEG	reference non-DEGs
ENSG00000137393	RNF144B	M8/D6	1.977	non-DEG	reference non-DEGs
ENSG00000137404	NRM	D5/D6	0.784	non-DEG	reference non-DEGs
ENSG00000137404	NRM	F7/D6	0.903	non-DEG	reference non-DEGs
ENSG00000137404	NRM	M8/D6	1.291	non-DEG	reference non-DEGs
ENSG00000137409	MTCH1	D5/D6	1.02	non-DEG	reference non-DEGs
ENSG00000137409	MTCH1	F7/D6	1.058	non-DEG	reference non-DEGs
ENSG00000137409	MTCH1	M8/D6	1.101	non-DEG	reference non-DEGs
ENSG00000137411	VARS2	D5/D6	1.353	non-DEG	reference non-DEGs
ENSG00000137411	VARS2	F7/D6	1.062	non-DEG	reference non-DEGs
ENSG00000137411	VARS2	M8/D6	1.067	non-DEG	reference non-DEGs
ENSG00000137413	TAF8	D5/D6	1.107	non-DEG	reference non-DEGs
ENSG00000137413	TAF8	F7/D6	0.785	non-DEG	reference non-DEGs
ENSG00000137413	TAF8	M8/D6	1.07	non-DEG	reference non-DEGs
ENSG00000137414	FAM8A1	D5/D6	1.121	non-DEG	reference non-DEGs
ENSG00000137414	FAM8A1	F7/D6	1.001	non-DEG	reference non-DEGs
ENSG00000137414	FAM8A1	M8/D6	1.029	non-DEG	reference non-DEGs
ENSG00000137434	C6orf52	D5/D6	1.561	non-DEG	reference non-DEGs
ENSG00000137434	C6orf52	M8/D6	1.238	non-DEG	reference non-DEGs
ENSG00000137449	CPEB2	D5/D6	0.817	non-DEG	reference non-DEGs
ENSG00000137449	CPEB2	F7/D6	0.99	non-DEG	reference non-DEGs
ENSG00000137449	CPEB2	M8/D6	0.999	non-DEG	reference non-DEGs
ENSG00000137460	FHDC1	D5/D6	0.761	non-DEG	reference non-DEGs
ENSG00000137460	FHDC1	M8/D6	0.866	non-DEG	reference non-DEGs
ENSG00000137462	TLR2	D5/D6	0.835	non-DEG	reference non-DEGs
ENSG00000137462	TLR2	F7/D6	0.843	non-DEG	reference non-DEGs
ENSG00000137463	MGARP	D5/D6	0.821	non-DEG	reference non-DEGs
ENSG00000137463	MGARP	F7/D6	0.992	non-DEG	reference non-DEGs
ENSG00000137463	MGARP	M8/D6	1.087	non-DEG	reference non-DEGs
ENSG00000137478	FCHSD2	D5/D6	0.849	non-DEG	reference non-DEGs
ENSG00000137478	FCHSD2	F7/D6	0.833	non-DEG	reference non-DEGs
ENSG00000137478	FCHSD2	M8/D6	0.902	non-DEG	reference non-DEGs
ENSG00000137486	ARRB1	F7/D6	1.519	non-DEG	reference non-DEGs
ENSG00000137491	SLCO2B1	F7/D6	0.666	non-DEG	reference non-DEGs
ENSG00000137491	SLCO2B1	M8/D6	1.381	non-DEG	reference non-DEGs
ENSG00000137492	THAP12	D5/D6	1.003	non-DEG	reference non-DEGs
ENSG00000137492	THAP12	F7/D6	0.851	non-DEG	reference non-DEGs
ENSG00000137492	THAP12	M8/D6	0.925	non-DEG	reference non-DEGs
ENSG00000137494	ANKRD42	D5/D6	0.832	non-DEG	reference non-DEGs
ENSG00000137494	ANKRD42	F7/D6	0.976	non-DEG	reference non-DEGs
ENSG00000137494	ANKRD42	M8/D6	0.977	non-DEG	reference non-DEGs
ENSG00000137496	IL18BP	D5/D6	0.786	non-DEG	reference non-DEGs
ENSG00000137496	IL18BP	F7/D6	0.929	non-DEG	reference non-DEGs
ENSG00000137496	IL18BP	M8/D6	0.918	non-DEG	reference non-DEGs
ENSG00000137497	NUMA1	D5/D6	0.844	non-DEG	reference non-DEGs
ENSG00000137497	NUMA1	F7/D6	0.994	non-DEG	reference non-DEGs
ENSG00000137497	NUMA1	M8/D6	1.02	non-DEG	reference non-DEGs
ENSG00000137500	CCDC90B	D5/D6	1.007	non-DEG	reference non-DEGs
ENSG00000137500	CCDC90B	F7/D6	1.012	non-DEG	reference non-DEGs
ENSG00000137500	CCDC90B	M8/D6	0.915	non-DEG	reference non-DEGs
ENSG00000137501	SYTL2	F7/D6	0.821	non-DEG	reference non-DEGs
ENSG00000137501	SYTL2	M8/D6	0.853	non-DEG	reference non-DEGs
ENSG00000137502	RAB30	F7/D6	0.774	non-DEG	reference non-DEGs
ENSG00000137502	RAB30	M8/D6	1.42	non-DEG	reference non-DEGs
ENSG00000137504	CREBZF	D5/D6	1.025	non-DEG	reference non-DEGs
ENSG00000137504	CREBZF	F7/D6	0.916	non-DEG	reference non-DEGs
ENSG00000137504	CREBZF	M8/D6	0.985	non-DEG	reference non-DEGs
ENSG00000137507	LRRC32	F7/D6	1.175	non-DEG	reference non-DEGs
ENSG00000137507	LRRC32	M8/D6	0.821	non-DEG	reference non-DEGs
ENSG00000137509	PRCP	D5/D6	0.759	non-DEG	reference non-DEGs
ENSG00000137509	PRCP	F7/D6	0.978	non-DEG	reference non-DEGs
ENSG00000137509	PRCP	M8/D6	1.174	non-DEG	reference non-DEGs
ENSG00000137513	NARS2	D5/D6	1.336	non-DEG	reference non-DEGs
ENSG00000137513	NARS2	F7/D6	1.026	non-DEG	reference non-DEGs
ENSG00000137513	NARS2	M8/D6	1.074	non-DEG	reference non-DEGs
ENSG00000137522	RNF121	D5/D6	0.803	non-DEG	reference non-DEGs
ENSG00000137522	RNF121	F7/D6	0.899	non-DEG	reference non-DEGs
ENSG00000137522	RNF121	M8/D6	0.883	non-DEG	reference non-DEGs
ENSG00000137547	MRPL15	D5/D6	1.308	non-DEG	reference non-DEGs
ENSG00000137547	MRPL15	F7/D6	1.076	non-DEG	reference non-DEGs
ENSG00000137547	MRPL15	M8/D6	0.873	non-DEG	reference non-DEGs
ENSG00000137558	PI15	D5/D6	1.197	non-DEG	reference non-DEGs
ENSG00000137558	PI15	F7/D6	0.518	non-DEG	reference non-DEGs
ENSG00000137558	PI15	M8/D6	1.125	non-DEG	reference non-DEGs
ENSG00000137563	GGH	D5/D6	0.749	non-DEG	reference non-DEGs
ENSG00000137563	GGH	F7/D6	0.817	non-DEG	reference non-DEGs
ENSG00000137563	GGH	M8/D6	1.071	non-DEG	reference non-DEGs
ENSG00000137571	SLCO5A1	D5/D6	0.931	non-DEG	reference non-DEGs
ENSG00000137571	SLCO5A1	F7/D6	1.027	non-DEG	reference non-DEGs
ENSG00000137571	SLCO5A1	M8/D6	1.172	non-DEG	reference non-DEGs
ENSG00000137573	SULF1	D5/D6	1.048	non-DEG	reference non-DEGs
ENSG00000137573	SULF1	F7/D6	0.974	non-DEG	reference non-DEGs
ENSG00000137574	TGS1	D5/D6	1.111	non-DEG	reference non-DEGs
ENSG00000137574	TGS1	F7/D6	0.834	non-DEG	reference non-DEGs
ENSG00000137574	TGS1	M8/D6	0.957	non-DEG	reference non-DEGs
ENSG00000137575	SDCBP	D5/D6	1.272	non-DEG	reference non-DEGs
ENSG00000137575	SDCBP	F7/D6	0.973	non-DEG	reference non-DEGs
ENSG00000137575	SDCBP	M8/D6	1.243	non-DEG	reference non-DEGs
ENSG00000137601	NEK1	D5/D6	0.893	non-DEG	reference non-DEGs
ENSG00000137601	NEK1	F7/D6	0.933	non-DEG	reference non-DEGs
ENSG00000137601	NEK1	M8/D6	0.898	non-DEG	reference non-DEGs
ENSG00000137628	DDX60	D5/D6	0.969	non-DEG	reference non-DEGs
ENSG00000137628	DDX60	F7/D6	0.997	non-DEG	reference non-DEGs
ENSG00000137628	DDX60	M8/D6	1.381	non-DEG	reference non-DEGs
ENSG00000137642	SORL1	D5/D6	1.169	non-DEG	reference non-DEGs
ENSG00000137642	SORL1	F7/D6	0.896	non-DEG	reference non-DEGs
ENSG00000137642	SORL1	M8/D6	1.233	non-DEG	reference non-DEGs
ENSG00000137648	TMPRSS4	M8/D6	1.883	non-DEG	reference non-DEGs
ENSG00000137656	BUD13	D5/D6	1.026	non-DEG	reference non-DEGs
ENSG00000137656	BUD13	F7/D6	0.958	non-DEG	reference non-DEGs
ENSG00000137656	BUD13	M8/D6	0.973	non-DEG	reference non-DEGs
ENSG00000137673	MMP7	F7/D6	1.395	non-DEG	reference non-DEGs
ENSG00000137674	MMP20	F7/D6	1.866	non-DEG	reference non-DEGs
ENSG00000137674	MMP20	M8/D6	0.888	non-DEG	reference non-DEGs
ENSG00000137692	DCUN1D5	D5/D6	1.281	non-DEG	reference non-DEGs
ENSG00000137692	DCUN1D5	F7/D6	1.118	non-DEG	reference non-DEGs
ENSG00000137692	DCUN1D5	M8/D6	1.013	non-DEG	reference non-DEGs
ENSG00000137693	YAP1	D5/D6	1.765	non-DEG	reference non-DEGs
ENSG00000137693	YAP1	F7/D6	1.11	non-DEG	reference non-DEGs
ENSG00000137693	YAP1	M8/D6	0.924	non-DEG	reference non-DEGs
ENSG00000137699	TRIM29	D5/D6	0.67	non-DEG	reference non-DEGs
ENSG00000137699	TRIM29	M8/D6	1.475	non-DEG	reference non-DEGs
ENSG00000137700	SLC37A4	D5/D6	1.127	non-DEG	reference non-DEGs
ENSG00000137700	SLC37A4	F7/D6	1.281	non-DEG	reference non-DEGs
ENSG00000137700	SLC37A4	M8/D6	1.08	non-DEG	reference non-DEGs
ENSG00000137709	POU2F3	M8/D6	1.105	non-DEG	reference non-DEGs
ENSG00000137710	RDX	D5/D6	0.792	non-DEG	reference non-DEGs
ENSG00000137710	RDX	F7/D6	1.114	non-DEG	reference non-DEGs
ENSG00000137710	RDX	M8/D6	1.081	non-DEG	reference non-DEGs
ENSG00000137713	PPP2R1B	D5/D6	0.898	non-DEG	reference non-DEGs
ENSG00000137713	PPP2R1B	F7/D6	1.087	non-DEG	reference non-DEGs
ENSG00000137713	PPP2R1B	M8/D6	0.889	non-DEG	reference non-DEGs
ENSG00000137714	FDX1	D5/D6	1.075	non-DEG	reference non-DEGs
ENSG00000137714	FDX1	F7/D6	1.232	non-DEG	reference non-DEGs
ENSG00000137714	FDX1	M8/D6	1.093	non-DEG	reference non-DEGs
ENSG00000137720	C11orf1	D5/D6	1.264	non-DEG	reference non-DEGs
ENSG00000137720	C11orf1	F7/D6	1.303	non-DEG	reference non-DEGs
ENSG00000137720	C11orf1	M8/D6	0.79	non-DEG	reference non-DEGs
ENSG00000137726	FXYD6	D5/D6	0.878	non-DEG	reference non-DEGs
ENSG00000137726	FXYD6	F7/D6	1.405	non-DEG	reference non-DEGs
ENSG00000137727	ARHGAP20	F7/D6	0.696	non-DEG	reference non-DEGs
ENSG00000137731	FXYD2	F7/D6	0.767	non-DEG	reference non-DEGs
ENSG00000137731	FXYD2	M8/D6	1.263	non-DEG	reference non-DEGs
ENSG00000137747	TMPRSS13	F7/D6	1.238	non-DEG	reference non-DEGs
ENSG00000137747	TMPRSS13	M8/D6	0.941	non-DEG	reference non-DEGs
ENSG00000137752	CASP1	F7/D6	1.603	non-DEG	reference non-DEGs
ENSG00000137760	ALKBH8	D5/D6	0.981	non-DEG	reference non-DEGs
ENSG00000137760	ALKBH8	F7/D6	1.011	non-DEG	reference non-DEGs
ENSG00000137760	ALKBH8	M8/D6	0.957	non-DEG	reference non-DEGs
ENSG00000137764	MAP2K5	D5/D6	1.098	non-DEG	reference non-DEGs
ENSG00000137764	MAP2K5	F7/D6	1.079	non-DEG	reference non-DEGs
ENSG00000137764	MAP2K5	M8/D6	1.129	non-DEG	reference non-DEGs
ENSG00000137766	UNC13C	D5/D6	0.769	non-DEG	reference non-DEGs
ENSG00000137766	UNC13C	F7/D6	0.807	non-DEG	reference non-DEGs
ENSG00000137766	UNC13C	M8/D6	0.904	non-DEG	reference non-DEGs
ENSG00000137767	SQOR	D5/D6	0.867	non-DEG	reference non-DEGs
ENSG00000137767	SQOR	F7/D6	0.976	non-DEG	reference non-DEGs
ENSG00000137767	SQOR	M8/D6	0.96	non-DEG	reference non-DEGs
ENSG00000137770	CTDSPL2	D5/D6	0.967	non-DEG	reference non-DEGs
ENSG00000137770	CTDSPL2	F7/D6	0.98	non-DEG	reference non-DEGs
ENSG00000137770	CTDSPL2	M8/D6	1.084	non-DEG	reference non-DEGs
ENSG00000137776	SLTM	D5/D6	0.976	non-DEG	reference non-DEGs
ENSG00000137776	SLTM	F7/D6	0.894	non-DEG	reference non-DEGs
ENSG00000137776	SLTM	M8/D6	0.878	non-DEG	reference non-DEGs
ENSG00000137801	THBS1	F7/D6	0.649	non-DEG	reference non-DEGs
ENSG00000137802	MAPKBP1	D5/D6	0.764	non-DEG	reference non-DEGs
ENSG00000137802	MAPKBP1	F7/D6	1.467	non-DEG	reference non-DEGs
ENSG00000137802	MAPKBP1	M8/D6	1.017	non-DEG	reference non-DEGs
ENSG00000137804	NUSAP1	D5/D6	0.94	non-DEG	reference non-DEGs
ENSG00000137804	NUSAP1	F7/D6	0.631	non-DEG	reference non-DEGs
ENSG00000137804	NUSAP1	M8/D6	1.326	non-DEG	reference non-DEGs
ENSG00000137806	NDUFAF1	D5/D6	0.889	non-DEG	reference non-DEGs
ENSG00000137806	NDUFAF1	F7/D6	0.889	non-DEG	reference non-DEGs
ENSG00000137806	NDUFAF1	M8/D6	0.861	non-DEG	reference non-DEGs
ENSG00000137807	KIF23	D5/D6	0.698	non-DEG	reference non-DEGs
ENSG00000137807	KIF23	F7/D6	1.033	non-DEG	reference non-DEGs
ENSG00000137809	ITGA11	D5/D6	0.986	non-DEG	reference non-DEGs
ENSG00000137809	ITGA11	F7/D6	0.843	non-DEG	reference non-DEGs
ENSG00000137809	ITGA11	M8/D6	1.156	non-DEG	reference non-DEGs
ENSG00000137812	KNL1	D5/D6	0.685	non-DEG	reference non-DEGs
ENSG00000137812	KNL1	F7/D6	0.815	non-DEG	reference non-DEGs
ENSG00000137812	KNL1	M8/D6	1.679	non-DEG	reference non-DEGs
ENSG00000137814	HAUS2	D5/D6	1.171	non-DEG	reference non-DEGs
ENSG00000137814	HAUS2	F7/D6	1.049	non-DEG	reference non-DEGs
ENSG00000137814	HAUS2	M8/D6	0.952	non-DEG	reference non-DEGs
ENSG00000137815	RTF1	D5/D6	1.029	non-DEG	reference non-DEGs
ENSG00000137815	RTF1	F7/D6	0.974	non-DEG	reference non-DEGs
ENSG00000137815	RTF1	M8/D6	0.961	non-DEG	reference non-DEGs
ENSG00000137817	PARP6	D5/D6	1.04	non-DEG	reference non-DEGs
ENSG00000137817	PARP6	F7/D6	1.065	non-DEG	reference non-DEGs
ENSG00000137817	PARP6	M8/D6	0.956	non-DEG	reference non-DEGs
ENSG00000137818	RPLP1	D5/D6	1.197	non-DEG	reference non-DEGs
ENSG00000137818	RPLP1	F7/D6	1.154	non-DEG	reference non-DEGs
ENSG00000137818	RPLP1	M8/D6	0.93	non-DEG	reference non-DEGs
ENSG00000137819	PAQR5	D5/D6	0.697	non-DEG	reference non-DEGs
ENSG00000137819	PAQR5	F7/D6	1.097	non-DEG	reference non-DEGs
ENSG00000137821	LRRC49	D5/D6	0.682	non-DEG	reference non-DEGs
ENSG00000137821	LRRC49	F7/D6	1.821	non-DEG	reference non-DEGs
ENSG00000137822	TUBGCP4	D5/D6	1.172	non-DEG	reference non-DEGs
ENSG00000137822	TUBGCP4	F7/D6	1.02	non-DEG	reference non-DEGs
ENSG00000137822	TUBGCP4	M8/D6	1.107	non-DEG	reference non-DEGs
ENSG00000137824	RMDN3	D5/D6	1.306	non-DEG	reference non-DEGs
ENSG00000137824	RMDN3	F7/D6	1.133	non-DEG	reference non-DEGs
ENSG00000137824	RMDN3	M8/D6	0.905	non-DEG	reference non-DEGs
ENSG00000137825	ITPKA	F7/D6	0.88	non-DEG	reference non-DEGs
ENSG00000137825	ITPKA	M8/D6	1.152	non-DEG	reference non-DEGs
ENSG00000137831	UACA	D5/D6	0.623	non-DEG	reference non-DEGs
ENSG00000137831	UACA	F7/D6	1.428	non-DEG	reference non-DEGs
ENSG00000137831	UACA	M8/D6	1.646	non-DEG	reference non-DEGs
ENSG00000137841	PLCB2	D5/D6	1.05	non-DEG	reference non-DEGs
ENSG00000137841	PLCB2	F7/D6	1.022	non-DEG	reference non-DEGs
ENSG00000137841	PLCB2	M8/D6	0.852	non-DEG	reference non-DEGs
ENSG00000137842	TMEM62	D5/D6	1.039	non-DEG	reference non-DEGs
ENSG00000137842	TMEM62	F7/D6	0.953	non-DEG	reference non-DEGs
ENSG00000137842	TMEM62	M8/D6	1.063	non-DEG	reference non-DEGs
ENSG00000137843	PAK6	D5/D6	1.628	non-DEG	reference non-DEGs
ENSG00000137845	ADAM10	D5/D6	0.946	non-DEG	reference non-DEGs
ENSG00000137845	ADAM10	F7/D6	0.974	non-DEG	reference non-DEGs
ENSG00000137845	ADAM10	M8/D6	0.953	non-DEG	reference non-DEGs
ENSG00000137857	DUOX1	D5/D6	1.572	non-DEG	reference non-DEGs
ENSG00000137857	DUOX1	F7/D6	1.193	non-DEG	reference non-DEGs
ENSG00000137857	DUOX1	M8/D6	1.504	non-DEG	reference non-DEGs
ENSG00000137860	SLC28A2	D5/D6	0.553	non-DEG	reference non-DEGs
ENSG00000137860	SLC28A2	M8/D6	0.898	non-DEG	reference non-DEGs
ENSG00000137868	STRA6	F7/D6	1.537	non-DEG	reference non-DEGs
ENSG00000137868	STRA6	M8/D6	1.209	non-DEG	reference non-DEGs
ENSG00000137869	CYP19A1	F7/D6	1.608	non-DEG	reference non-DEGs
ENSG00000137869	CYP19A1	M8/D6	1.1	non-DEG	reference non-DEGs
ENSG00000137871	ZNF280D	D5/D6	0.927	non-DEG	reference non-DEGs
ENSG00000137871	ZNF280D	F7/D6	1.058	non-DEG	reference non-DEGs
ENSG00000137871	ZNF280D	M8/D6	0.967	non-DEG	reference non-DEGs
ENSG00000137872	SEMA6D	D5/D6	0.637	non-DEG	reference non-DEGs
ENSG00000137872	SEMA6D	F7/D6	0.744	non-DEG	reference non-DEGs
ENSG00000137872	SEMA6D	M8/D6	1.101	non-DEG	reference non-DEGs
ENSG00000137875	BCL2L10	D5/D6	0.886	non-DEG	reference non-DEGs
ENSG00000137875	BCL2L10	M8/D6	0.621	non-DEG	reference non-DEGs
ENSG00000137876	RSL24D1	D5/D6	1.187	non-DEG	reference non-DEGs
ENSG00000137876	RSL24D1	F7/D6	1.038	non-DEG	reference non-DEGs
ENSG00000137876	RSL24D1	M8/D6	0.974	non-DEG	reference non-DEGs
ENSG00000137877	SPTBN5	D5/D6	0.902	non-DEG	reference non-DEGs
ENSG00000137877	SPTBN5	F7/D6	1.178	non-DEG	reference non-DEGs
ENSG00000137878	GCOM1	D5/D6	0.905	non-DEG	reference non-DEGs
ENSG00000137878	GCOM1	F7/D6	1.065	non-DEG	reference non-DEGs
ENSG00000137878	GCOM1	M8/D6	1.229	non-DEG	reference non-DEGs
ENSG00000137880	GCHFR	D5/D6	1.032	non-DEG	reference non-DEGs
ENSG00000137880	GCHFR	F7/D6	0.995	non-DEG	reference non-DEGs
ENSG00000137880	GCHFR	M8/D6	1.304	non-DEG	reference non-DEGs
ENSG00000137936	BCAR3	M8/D6	0.732	non-DEG	reference non-DEGs
ENSG00000137941	TTLL7	F7/D6	1.293	non-DEG	reference non-DEGs
ENSG00000137942	FNBP1L	D5/D6	0.84	non-DEG	reference non-DEGs
ENSG00000137942	FNBP1L	F7/D6	0.909	non-DEG	reference non-DEGs
ENSG00000137942	FNBP1L	M8/D6	0.735	non-DEG	reference non-DEGs
ENSG00000137944	KYAT3	D5/D6	0.841	non-DEG	reference non-DEGs
ENSG00000137944	KYAT3	F7/D6	1.022	non-DEG	reference non-DEGs
ENSG00000137944	KYAT3	M8/D6	0.941	non-DEG	reference non-DEGs
ENSG00000137947	GTF2B	D5/D6	0.964	non-DEG	reference non-DEGs
ENSG00000137947	GTF2B	F7/D6	0.907	non-DEG	reference non-DEGs
ENSG00000137947	GTF2B	M8/D6	0.919	non-DEG	reference non-DEGs
ENSG00000137955	RABGGTB	D5/D6	1.096	non-DEG	reference non-DEGs
ENSG00000137955	RABGGTB	F7/D6	0.976	non-DEG	reference non-DEGs
ENSG00000137955	RABGGTB	M8/D6	0.866	non-DEG	reference non-DEGs
ENSG00000137959	IFI44L	D5/D6	1.036	non-DEG	reference non-DEGs
ENSG00000137959	IFI44L	F7/D6	0.9	non-DEG	reference non-DEGs
ENSG00000137959	IFI44L	M8/D6	1.181	non-DEG	reference non-DEGs
ENSG00000137962	ARHGAP29	F7/D6	1.179	non-DEG	reference non-DEGs
ENSG00000137965	IFI44	D5/D6	0.966	non-DEG	reference non-DEGs
ENSG00000137965	IFI44	F7/D6	0.935	non-DEG	reference non-DEGs
ENSG00000137965	IFI44	M8/D6	1.147	non-DEG	reference non-DEGs
ENSG00000137970	RPL7P9	D5/D6	1.337	non-DEG	reference non-DEGs
ENSG00000137970	RPL7P9	F7/D6	1.186	non-DEG	reference non-DEGs
ENSG00000137970	RPL7P9	M8/D6	1.007	non-DEG	reference non-DEGs
ENSG00000137992	DBT	D5/D6	0.947	non-DEG	reference non-DEGs
ENSG00000137992	DBT	F7/D6	0.989	non-DEG	reference non-DEGs
ENSG00000137992	DBT	M8/D6	1.058	non-DEG	reference non-DEGs
ENSG00000137996	RTCA	D5/D6	0.88	non-DEG	reference non-DEGs
ENSG00000137996	RTCA	F7/D6	1.012	non-DEG	reference non-DEGs
ENSG00000137996	RTCA	M8/D6	0.824	non-DEG	reference non-DEGs
ENSG00000138002	IFT172	D5/D6	0.98	non-DEG	reference non-DEGs
ENSG00000138002	IFT172	F7/D6	1.106	non-DEG	reference non-DEGs
ENSG00000138002	IFT172	M8/D6	0.801	non-DEG	reference non-DEGs
ENSG00000138018	SELENOI	D5/D6	1.3	non-DEG	reference non-DEGs
ENSG00000138018	SELENOI	F7/D6	1.152	non-DEG	reference non-DEGs
ENSG00000138018	SELENOI	M8/D6	1.062	non-DEG	reference non-DEGs
ENSG00000138028	CGREF1	F7/D6	1.001	non-DEG	reference non-DEGs
ENSG00000138028	CGREF1	M8/D6	0.987	non-DEG	reference non-DEGs
ENSG00000138029	HADHB	D5/D6	1.405	non-DEG	reference non-DEGs
ENSG00000138029	HADHB	F7/D6	1.011	non-DEG	reference non-DEGs
ENSG00000138029	HADHB	M8/D6	0.867	non-DEG	reference non-DEGs
ENSG00000138030	KHK	D5/D6	0.632	non-DEG	reference non-DEGs
ENSG00000138030	KHK	F7/D6	1.061	non-DEG	reference non-DEGs
ENSG00000138030	KHK	M8/D6	0.695	non-DEG	reference non-DEGs
ENSG00000138031	ADCY3	D5/D6	1.144	non-DEG	reference non-DEGs
ENSG00000138031	ADCY3	F7/D6	1.095	non-DEG	reference non-DEGs
ENSG00000138031	ADCY3	M8/D6	1.314	non-DEG	reference non-DEGs
ENSG00000138032	PPM1B	D5/D6	0.933	non-DEG	reference non-DEGs
ENSG00000138032	PPM1B	F7/D6	1.004	non-DEG	reference non-DEGs
ENSG00000138032	PPM1B	M8/D6	1.018	non-DEG	reference non-DEGs
ENSG00000138035	PNPT1	D5/D6	1.126	non-DEG	reference non-DEGs
ENSG00000138035	PNPT1	F7/D6	0.978	non-DEG	reference non-DEGs
ENSG00000138035	PNPT1	M8/D6	0.954	non-DEG	reference non-DEGs
ENSG00000138036	DYNC2LI1	D5/D6	1.032	non-DEG	reference non-DEGs
ENSG00000138036	DYNC2LI1	F7/D6	1.378	non-DEG	reference non-DEGs
ENSG00000138036	DYNC2LI1	M8/D6	1.297	non-DEG	reference non-DEGs
ENSG00000138039	LHCGR	M8/D6	0.534	non-DEG	reference non-DEGs
ENSG00000138050	THUMPD2	D5/D6	1.058	non-DEG	reference non-DEGs
ENSG00000138050	THUMPD2	F7/D6	1.001	non-DEG	reference non-DEGs
ENSG00000138050	THUMPD2	M8/D6	1.053	non-DEG	reference non-DEGs
ENSG00000138061	CYP1B1	F7/D6	0.578	non-DEG	reference non-DEGs
ENSG00000138069	RAB1A	D5/D6	0.95	non-DEG	reference non-DEGs
ENSG00000138069	RAB1A	F7/D6	0.96	non-DEG	reference non-DEGs
ENSG00000138069	RAB1A	M8/D6	0.912	non-DEG	reference non-DEGs
ENSG00000138071	ACTR2	D5/D6	1.196	non-DEG	reference non-DEGs
ENSG00000138071	ACTR2	F7/D6	0.84	non-DEG	reference non-DEGs
ENSG00000138071	ACTR2	M8/D6	0.992	non-DEG	reference non-DEGs
ENSG00000138073	PREB	D5/D6	0.917	non-DEG	reference non-DEGs
ENSG00000138073	PREB	F7/D6	1.103	non-DEG	reference non-DEGs
ENSG00000138073	PREB	M8/D6	0.851	non-DEG	reference non-DEGs
ENSG00000138074	SLC5A6	D5/D6	1.074	non-DEG	reference non-DEGs
ENSG00000138074	SLC5A6	F7/D6	1.208	non-DEG	reference non-DEGs
ENSG00000138074	SLC5A6	M8/D6	0.828	non-DEG	reference non-DEGs
ENSG00000138075	ABCG5	D5/D6	1.77	non-DEG	reference non-DEGs
ENSG00000138075	ABCG5	F7/D6	1.36	non-DEG	reference non-DEGs
ENSG00000138078	PREPL	D5/D6	1.026	non-DEG	reference non-DEGs
ENSG00000138078	PREPL	F7/D6	1.096	non-DEG	reference non-DEGs
ENSG00000138078	PREPL	M8/D6	0.983	non-DEG	reference non-DEGs
ENSG00000138079	SLC3A1	D5/D6	0.886	non-DEG	reference non-DEGs
ENSG00000138079	SLC3A1	F7/D6	1.3	non-DEG	reference non-DEGs
ENSG00000138079	SLC3A1	M8/D6	1	non-DEG	reference non-DEGs
ENSG00000138080	EMILIN1	D5/D6	0.77	non-DEG	reference non-DEGs
ENSG00000138080	EMILIN1	F7/D6	1.039	non-DEG	reference non-DEGs
ENSG00000138081	FBXO11	D5/D6	0.986	non-DEG	reference non-DEGs
ENSG00000138081	FBXO11	F7/D6	0.931	non-DEG	reference non-DEGs
ENSG00000138081	FBXO11	M8/D6	1.167	non-DEG	reference non-DEGs
ENSG00000138085	ATRAID	D5/D6	0.935	non-DEG	reference non-DEGs
ENSG00000138085	ATRAID	F7/D6	0.909	non-DEG	reference non-DEGs
ENSG00000138085	ATRAID	M8/D6	0.862	non-DEG	reference non-DEGs
ENSG00000138092	CENPO	D5/D6	1.248	non-DEG	reference non-DEGs
ENSG00000138092	CENPO	F7/D6	1.315	non-DEG	reference non-DEGs
ENSG00000138092	CENPO	M8/D6	1.291	non-DEG	reference non-DEGs
ENSG00000138095	LRPPRC	D5/D6	1.433	non-DEG	reference non-DEGs
ENSG00000138095	LRPPRC	F7/D6	1.053	non-DEG	reference non-DEGs
ENSG00000138095	LRPPRC	M8/D6	0.963	non-DEG	reference non-DEGs
ENSG00000138100	TRIM54	F7/D6	1.301	non-DEG	reference non-DEGs
ENSG00000138100	TRIM54	M8/D6	1.29	non-DEG	reference non-DEGs
ENSG00000138101	DTNB	F7/D6	1.012	non-DEG	reference non-DEGs
ENSG00000138101	DTNB	M8/D6	0.891	non-DEG	reference non-DEGs
ENSG00000138107	ACTR1A	D5/D6	0.922	non-DEG	reference non-DEGs
ENSG00000138107	ACTR1A	F7/D6	0.896	non-DEG	reference non-DEGs
ENSG00000138107	ACTR1A	M8/D6	1.037	non-DEG	reference non-DEGs
ENSG00000138109	CYP2C9	F7/D6	1.003	non-DEG	reference non-DEGs
ENSG00000138111	MFSD13A	D5/D6	1.024	non-DEG	reference non-DEGs
ENSG00000138111	MFSD13A	F7/D6	1.301	non-DEG	reference non-DEGs
ENSG00000138111	MFSD13A	M8/D6	0.769	non-DEG	reference non-DEGs
ENSG00000138115	CYP2C8	F7/D6	0.653	non-DEG	reference non-DEGs
ENSG00000138119	MYOF	D5/D6	0.749	non-DEG	reference non-DEGs
ENSG00000138119	MYOF	F7/D6	0.812	non-DEG	reference non-DEGs
ENSG00000138119	MYOF	M8/D6	0.83	non-DEG	reference non-DEGs
ENSG00000138131	LOXL4	D5/D6	1.047	non-DEG	reference non-DEGs
ENSG00000138131	LOXL4	F7/D6	1.252	non-DEG	reference non-DEGs
ENSG00000138131	LOXL4	M8/D6	1.051	non-DEG	reference non-DEGs
ENSG00000138134	STAMBPL1	D5/D6	1.001	non-DEG	reference non-DEGs
ENSG00000138134	STAMBPL1	F7/D6	0.842	non-DEG	reference non-DEGs
ENSG00000138134	STAMBPL1	M8/D6	0.938	non-DEG	reference non-DEGs
ENSG00000138135	CH25H	D5/D6	1.169	non-DEG	reference non-DEGs
ENSG00000138138	ATAD1	D5/D6	1.043	non-DEG	reference non-DEGs
ENSG00000138138	ATAD1	F7/D6	1.055	non-DEG	reference non-DEGs
ENSG00000138138	ATAD1	M8/D6	1.102	non-DEG	reference non-DEGs
ENSG00000138160	KIF11	D5/D6	0.878	non-DEG	reference non-DEGs
ENSG00000138160	KIF11	F7/D6	0.904	non-DEG	reference non-DEGs
ENSG00000138160	KIF11	M8/D6	1.89	non-DEG	reference non-DEGs
ENSG00000138161	CUZD1	D5/D6	1.634	non-DEG	reference non-DEGs
ENSG00000138161	CUZD1	F7/D6	0.933	non-DEG	reference non-DEGs
ENSG00000138161	CUZD1	M8/D6	1.46	non-DEG	reference non-DEGs
ENSG00000138162	TACC2	D5/D6	1.226	non-DEG	reference non-DEGs
ENSG00000138162	TACC2	F7/D6	0.707	non-DEG	reference non-DEGs
ENSG00000138162	TACC2	M8/D6	0.921	non-DEG	reference non-DEGs
ENSG00000138166	DUSP5	D5/D6	0.593	non-DEG	reference non-DEGs
ENSG00000138166	DUSP5	F7/D6	0.842	non-DEG	reference non-DEGs
ENSG00000138166	DUSP5	M8/D6	1.079	non-DEG	reference non-DEGs
ENSG00000138172	CALHM2	D5/D6	1.028	non-DEG	reference non-DEGs
ENSG00000138172	CALHM2	F7/D6	1.284	non-DEG	reference non-DEGs
ENSG00000138172	CALHM2	M8/D6	1.433	non-DEG	reference non-DEGs
ENSG00000138175	ARL3	D5/D6	0.875	non-DEG	reference non-DEGs
ENSG00000138175	ARL3	F7/D6	0.999	non-DEG	reference non-DEGs
ENSG00000138175	ARL3	M8/D6	1.243	non-DEG	reference non-DEGs
ENSG00000138180	CEP55	D5/D6	0.68	non-DEG	reference non-DEGs
ENSG00000138180	CEP55	F7/D6	1.071	non-DEG	reference non-DEGs
ENSG00000138182	KIF20B	D5/D6	1.043	non-DEG	reference non-DEGs
ENSG00000138182	KIF20B	F7/D6	0.872	non-DEG	reference non-DEGs
ENSG00000138182	KIF20B	M8/D6	1.29	non-DEG	reference non-DEGs
ENSG00000138185	ENTPD1	D5/D6	1.41	non-DEG	reference non-DEGs
ENSG00000138185	ENTPD1	F7/D6	1.128	non-DEG	reference non-DEGs
ENSG00000138185	ENTPD1	M8/D6	1.102	non-DEG	reference non-DEGs
ENSG00000138190	EXOC6	D5/D6	1.373	non-DEG	reference non-DEGs
ENSG00000138190	EXOC6	F7/D6	0.917	non-DEG	reference non-DEGs
ENSG00000138190	EXOC6	M8/D6	0.679	non-DEG	reference non-DEGs
ENSG00000138193	PLCE1	D5/D6	1.112	non-DEG	reference non-DEGs
ENSG00000138193	PLCE1	F7/D6	1.131	non-DEG	reference non-DEGs
ENSG00000138193	PLCE1	M8/D6	0.927	non-DEG	reference non-DEGs
ENSG00000138207	RBP4	M8/D6	0.755	non-DEG	reference non-DEGs
ENSG00000138231	DBR1	D5/D6	1.009	non-DEG	reference non-DEGs
ENSG00000138231	DBR1	F7/D6	0.954	non-DEG	reference non-DEGs
ENSG00000138231	DBR1	M8/D6	0.987	non-DEG	reference non-DEGs
ENSG00000138246	DNAJC13	D5/D6	1.048	non-DEG	reference non-DEGs
ENSG00000138246	DNAJC13	F7/D6	0.909	non-DEG	reference non-DEGs
ENSG00000138246	DNAJC13	M8/D6	0.96	non-DEG	reference non-DEGs
ENSG00000138279	ANXA7	D5/D6	0.917	non-DEG	reference non-DEGs
ENSG00000138279	ANXA7	F7/D6	0.968	non-DEG	reference non-DEGs
ENSG00000138279	ANXA7	M8/D6	0.882	non-DEG	reference non-DEGs
ENSG00000138286	FAM149B1	D5/D6	0.992	non-DEG	reference non-DEGs
ENSG00000138286	FAM149B1	F7/D6	0.948	non-DEG	reference non-DEGs
ENSG00000138286	FAM149B1	M8/D6	0.932	non-DEG	reference non-DEGs
ENSG00000138303	ASCC1	D5/D6	1.238	non-DEG	reference non-DEGs
ENSG00000138303	ASCC1	F7/D6	1.041	non-DEG	reference non-DEGs
ENSG00000138303	ASCC1	M8/D6	0.995	non-DEG	reference non-DEGs
ENSG00000138311	ZNF365	F7/D6	1.019	non-DEG	reference non-DEGs
ENSG00000138315	OIT3	D5/D6	1.144	non-DEG	reference non-DEGs
ENSG00000138315	OIT3	F7/D6	1.257	non-DEG	reference non-DEGs
ENSG00000138316	ADAMTS14	D5/D6	1.076	non-DEG	reference non-DEGs
ENSG00000138316	ADAMTS14	F7/D6	0.548	non-DEG	reference non-DEGs
ENSG00000138316	ADAMTS14	M8/D6	1.297	non-DEG	reference non-DEGs
ENSG00000138326	RPS24	D5/D6	1.275	non-DEG	reference non-DEGs
ENSG00000138326	RPS24	F7/D6	1.092	non-DEG	reference non-DEGs
ENSG00000138326	RPS24	M8/D6	1.082	non-DEG	reference non-DEGs
ENSG00000138336	TET1	D5/D6	0.635	non-DEG	reference non-DEGs
ENSG00000138336	TET1	F7/D6	0.864	non-DEG	reference non-DEGs
ENSG00000138336	TET1	M8/D6	0.951	non-DEG	reference non-DEGs
ENSG00000138346	DNA2	D5/D6	1.049	non-DEG	reference non-DEGs
ENSG00000138346	DNA2	F7/D6	0.806	non-DEG	reference non-DEGs
ENSG00000138346	DNA2	M8/D6	1.238	non-DEG	reference non-DEGs
ENSG00000138347	MYPN	D5/D6	0.714	non-DEG	reference non-DEGs
ENSG00000138347	MYPN	F7/D6	1.117	non-DEG	reference non-DEGs
ENSG00000138347	MYPN	M8/D6	1.606	non-DEG	reference non-DEGs
ENSG00000138356	AOX1	F7/D6	0.712	non-DEG	reference non-DEGs
ENSG00000138356	AOX1	M8/D6	0.731	non-DEG	reference non-DEGs
ENSG00000138363	ATIC	D5/D6	1.442	non-DEG	reference non-DEGs
ENSG00000138363	ATIC	F7/D6	0.994	non-DEG	reference non-DEGs
ENSG00000138363	ATIC	M8/D6	0.888	non-DEG	reference non-DEGs
ENSG00000138375	SMARCAL1	D5/D6	0.957	non-DEG	reference non-DEGs
ENSG00000138375	SMARCAL1	F7/D6	1.044	non-DEG	reference non-DEGs
ENSG00000138375	SMARCAL1	M8/D6	0.966	non-DEG	reference non-DEGs
ENSG00000138376	BARD1	D5/D6	0.98	non-DEG	reference non-DEGs
ENSG00000138376	BARD1	F7/D6	1.012	non-DEG	reference non-DEGs
ENSG00000138376	BARD1	M8/D6	1.126	non-DEG	reference non-DEGs
ENSG00000138378	STAT4	F7/D6	1.187	non-DEG	reference non-DEGs
ENSG00000138378	STAT4	M8/D6	0.529	non-DEG	reference non-DEGs
ENSG00000138379	MSTN	M8/D6	1.048	non-DEG	reference non-DEGs
ENSG00000138380	CARF	D5/D6	1.239	non-DEG	reference non-DEGs
ENSG00000138380	CARF	F7/D6	1.02	non-DEG	reference non-DEGs
ENSG00000138380	CARF	M8/D6	1.178	non-DEG	reference non-DEGs
ENSG00000138381	ASNSD1	D5/D6	0.786	non-DEG	reference non-DEGs
ENSG00000138381	ASNSD1	F7/D6	0.954	non-DEG	reference non-DEGs
ENSG00000138381	ASNSD1	M8/D6	0.797	non-DEG	reference non-DEGs
ENSG00000138382	METTL5	D5/D6	1.107	non-DEG	reference non-DEGs
ENSG00000138382	METTL5	F7/D6	1.072	non-DEG	reference non-DEGs
ENSG00000138382	METTL5	M8/D6	0.929	non-DEG	reference non-DEGs
ENSG00000138385	SSB	D5/D6	1.186	non-DEG	reference non-DEGs
ENSG00000138385	SSB	F7/D6	0.961	non-DEG	reference non-DEGs
ENSG00000138385	SSB	M8/D6	0.987	non-DEG	reference non-DEGs
ENSG00000138386	NAB1	D5/D6	1.1	non-DEG	reference non-DEGs
ENSG00000138386	NAB1	F7/D6	1.324	non-DEG	reference non-DEGs
ENSG00000138386	NAB1	M8/D6	1.068	non-DEG	reference non-DEGs
ENSG00000138398	PPIG	D5/D6	1.199	non-DEG	reference non-DEGs
ENSG00000138398	PPIG	F7/D6	1.019	non-DEG	reference non-DEGs
ENSG00000138398	PPIG	M8/D6	1.024	non-DEG	reference non-DEGs
ENSG00000138399	FASTKD1	D5/D6	1.155	non-DEG	reference non-DEGs
ENSG00000138399	FASTKD1	F7/D6	1.045	non-DEG	reference non-DEGs
ENSG00000138399	FASTKD1	M8/D6	0.997	non-DEG	reference non-DEGs
ENSG00000138400	MDH1B	F7/D6	1.627	non-DEG	reference non-DEGs
ENSG00000138413	IDH1	D5/D6	0.678	non-DEG	reference non-DEGs
ENSG00000138413	IDH1	F7/D6	0.938	non-DEG	reference non-DEGs
ENSG00000138413	IDH1	M8/D6	0.834	non-DEG	reference non-DEGs
ENSG00000138430	OLA1	D5/D6	1.149	non-DEG	reference non-DEGs
ENSG00000138430	OLA1	F7/D6	1.252	non-DEG	reference non-DEGs
ENSG00000138430	OLA1	M8/D6	0.981	non-DEG	reference non-DEGs
ENSG00000138433	CIR1	D5/D6	1.009	non-DEG	reference non-DEGs
ENSG00000138433	CIR1	F7/D6	1.041	non-DEG	reference non-DEGs
ENSG00000138433	CIR1	M8/D6	1.079	non-DEG	reference non-DEGs
ENSG00000138434	ITPRID2	D5/D6	0.927	non-DEG	reference non-DEGs
ENSG00000138434	ITPRID2	F7/D6	0.828	non-DEG	reference non-DEGs
ENSG00000138434	ITPRID2	M8/D6	0.908	non-DEG	reference non-DEGs
ENSG00000138435	CHRNA1	F7/D6	0.834	non-DEG	reference non-DEGs
ENSG00000138439	FAM117B	D5/D6	1.572	non-DEG	reference non-DEGs
ENSG00000138439	FAM117B	F7/D6	0.897	non-DEG	reference non-DEGs
ENSG00000138439	FAM117B	M8/D6	1.235	non-DEG	reference non-DEGs
ENSG00000138442	WDR12	D5/D6	1.481	non-DEG	reference non-DEGs
ENSG00000138442	WDR12	F7/D6	0.98	non-DEG	reference non-DEGs
ENSG00000138442	WDR12	M8/D6	0.833	non-DEG	reference non-DEGs
ENSG00000138443	ABI2	D5/D6	1.228	non-DEG	reference non-DEGs
ENSG00000138443	ABI2	F7/D6	1.222	non-DEG	reference non-DEGs
ENSG00000138443	ABI2	M8/D6	1.403	non-DEG	reference non-DEGs
ENSG00000138448	ITGAV	D5/D6	0.983	non-DEG	reference non-DEGs
ENSG00000138448	ITGAV	F7/D6	1.052	non-DEG	reference non-DEGs
ENSG00000138448	ITGAV	M8/D6	0.911	non-DEG	reference non-DEGs
ENSG00000138449	SLC40A1	F7/D6	1.116	non-DEG	reference non-DEGs
ENSG00000138449	SLC40A1	M8/D6	0.539	non-DEG	reference non-DEGs
ENSG00000138459	SLC35A5	D5/D6	1.032	non-DEG	reference non-DEGs
ENSG00000138459	SLC35A5	F7/D6	1.049	non-DEG	reference non-DEGs
ENSG00000138459	SLC35A5	M8/D6	0.877	non-DEG	reference non-DEGs
ENSG00000138463	SLC49A4	D5/D6	1.496	non-DEG	reference non-DEGs
ENSG00000138463	SLC49A4	F7/D6	1.042	non-DEG	reference non-DEGs
ENSG00000138463	SLC49A4	M8/D6	1.059	non-DEG	reference non-DEGs
ENSG00000138468	SENP7	D5/D6	0.75	non-DEG	reference non-DEGs
ENSG00000138468	SENP7	F7/D6	0.909	non-DEG	reference non-DEGs
ENSG00000138468	SENP7	M8/D6	1.13	non-DEG	reference non-DEGs
ENSG00000138483	CCDC54	D5/D6	1.352	non-DEG	reference non-DEGs
ENSG00000138483	CCDC54	F7/D6	0.712	non-DEG	reference non-DEGs
ENSG00000138483	CCDC54	M8/D6	0.636	non-DEG	reference non-DEGs
ENSG00000138495	COX17	D5/D6	0.748	non-DEG	reference non-DEGs
ENSG00000138495	COX17	F7/D6	0.996	non-DEG	reference non-DEGs
ENSG00000138495	COX17	M8/D6	0.983	non-DEG	reference non-DEGs
ENSG00000138496	PARP9	D5/D6	0.9	non-DEG	reference non-DEGs
ENSG00000138496	PARP9	F7/D6	0.95	non-DEG	reference non-DEGs
ENSG00000138496	PARP9	M8/D6	1.074	non-DEG	reference non-DEGs
ENSG00000138587	MNS1	D5/D6	0.893	non-DEG	reference non-DEGs
ENSG00000138587	MNS1	F7/D6	0.965	non-DEG	reference non-DEGs
ENSG00000138587	MNS1	M8/D6	1.818	non-DEG	reference non-DEGs
ENSG00000138592	USP8	D5/D6	0.908	non-DEG	reference non-DEGs
ENSG00000138592	USP8	F7/D6	0.948	non-DEG	reference non-DEGs
ENSG00000138592	USP8	M8/D6	1.061	non-DEG	reference non-DEGs
ENSG00000138593	SECISBP2L	D5/D6	0.823	non-DEG	reference non-DEGs
ENSG00000138593	SECISBP2L	F7/D6	0.972	non-DEG	reference non-DEGs
ENSG00000138593	SECISBP2L	M8/D6	0.96	non-DEG	reference non-DEGs
ENSG00000138594	TMOD3	D5/D6	1.094	non-DEG	reference non-DEGs
ENSG00000138594	TMOD3	F7/D6	0.941	non-DEG	reference non-DEGs
ENSG00000138594	TMOD3	M8/D6	1.022	non-DEG	reference non-DEGs
ENSG00000138600	SPPL2A	D5/D6	0.736	non-DEG	reference non-DEGs
ENSG00000138600	SPPL2A	F7/D6	0.823	non-DEG	reference non-DEGs
ENSG00000138600	SPPL2A	M8/D6	0.808	non-DEG	reference non-DEGs
ENSG00000138604	GLCE	D5/D6	1.014	non-DEG	reference non-DEGs
ENSG00000138604	GLCE	F7/D6	0.871	non-DEG	reference non-DEGs
ENSG00000138604	GLCE	M8/D6	0.859	non-DEG	reference non-DEGs
ENSG00000138606	SHF	F7/D6	0.898	non-DEG	reference non-DEGs
ENSG00000138606	SHF	M8/D6	1.402	non-DEG	reference non-DEGs
ENSG00000138613	APH1B	D5/D6	0.775	non-DEG	reference non-DEGs
ENSG00000138613	APH1B	F7/D6	1.043	non-DEG	reference non-DEGs
ENSG00000138613	APH1B	M8/D6	1.022	non-DEG	reference non-DEGs
ENSG00000138614	INTS14	D5/D6	1.128	non-DEG	reference non-DEGs
ENSG00000138614	INTS14	F7/D6	0.964	non-DEG	reference non-DEGs
ENSG00000138614	INTS14	M8/D6	0.859	non-DEG	reference non-DEGs
ENSG00000138615	CILP	D5/D6	0.824	non-DEG	reference non-DEGs
ENSG00000138615	CILP	F7/D6	1.01	non-DEG	reference non-DEGs
ENSG00000138615	CILP	M8/D6	1.521	non-DEG	reference non-DEGs
ENSG00000138617	PARP16	D5/D6	1.056	non-DEG	reference non-DEGs
ENSG00000138617	PARP16	F7/D6	1.111	non-DEG	reference non-DEGs
ENSG00000138617	PARP16	M8/D6	1.137	non-DEG	reference non-DEGs
ENSG00000138621	PPCDC	D5/D6	0.793	non-DEG	reference non-DEGs
ENSG00000138621	PPCDC	F7/D6	0.881	non-DEG	reference non-DEGs
ENSG00000138621	PPCDC	M8/D6	0.699	non-DEG	reference non-DEGs
ENSG00000138622	HCN4	F7/D6	0.624	non-DEG	reference non-DEGs
ENSG00000138622	HCN4	M8/D6	1.345	non-DEG	reference non-DEGs
ENSG00000138623	SEMA7A	D5/D6	0.648	non-DEG	reference non-DEGs
ENSG00000138623	SEMA7A	F7/D6	1.31	non-DEG	reference non-DEGs
ENSG00000138623	SEMA7A	M8/D6	1.231	non-DEG	reference non-DEGs
ENSG00000138629	UBL7	D5/D6	1.183	non-DEG	reference non-DEGs
ENSG00000138629	UBL7	F7/D6	0.976	non-DEG	reference non-DEGs
ENSG00000138629	UBL7	M8/D6	0.885	non-DEG	reference non-DEGs
ENSG00000138639	ARHGAP24	F7/D6	0.716	non-DEG	reference non-DEGs
ENSG00000138639	ARHGAP24	M8/D6	1.243	non-DEG	reference non-DEGs
ENSG00000138640	FAM13A	F7/D6	0.593	non-DEG	reference non-DEGs
ENSG00000138640	FAM13A	M8/D6	0.619	non-DEG	reference non-DEGs
ENSG00000138641	HERC3	D5/D6	0.843	non-DEG	reference non-DEGs
ENSG00000138641	HERC3	F7/D6	0.896	non-DEG	reference non-DEGs
ENSG00000138641	HERC3	M8/D6	1.455	non-DEG	reference non-DEGs
ENSG00000138642	HERC6	D5/D6	0.631	non-DEG	reference non-DEGs
ENSG00000138642	HERC6	F7/D6	0.911	non-DEG	reference non-DEGs
ENSG00000138642	HERC6	M8/D6	0.844	non-DEG	reference non-DEGs
ENSG00000138646	HERC5	D5/D6	0.954	non-DEG	reference non-DEGs
ENSG00000138646	HERC5	F7/D6	0.836	non-DEG	reference non-DEGs
ENSG00000138646	HERC5	M8/D6	0.946	non-DEG	reference non-DEGs
ENSG00000138650	PCDH10	D5/D6	0.577	non-DEG	reference non-DEGs
ENSG00000138650	PCDH10	F7/D6	1.562	non-DEG	reference non-DEGs
ENSG00000138650	PCDH10	M8/D6	0.881	non-DEG	reference non-DEGs
ENSG00000138653	NDST4	D5/D6	0.569	non-DEG	reference non-DEGs
ENSG00000138653	NDST4	F7/D6	1.62	non-DEG	reference non-DEGs
ENSG00000138653	NDST4	M8/D6	1.031	non-DEG	reference non-DEGs
ENSG00000138658	ZGRF1	D5/D6	0.949	non-DEG	reference non-DEGs
ENSG00000138658	ZGRF1	F7/D6	0.919	non-DEG	reference non-DEGs
ENSG00000138658	ZGRF1	M8/D6	1.288	non-DEG	reference non-DEGs
ENSG00000138660	AP1AR	D5/D6	0.943	non-DEG	reference non-DEGs
ENSG00000138660	AP1AR	F7/D6	1.096	non-DEG	reference non-DEGs
ENSG00000138660	AP1AR	M8/D6	0.829	non-DEG	reference non-DEGs
ENSG00000138663	COPS4	D5/D6	1.125	non-DEG	reference non-DEGs
ENSG00000138663	COPS4	F7/D6	1.014	non-DEG	reference non-DEGs
ENSG00000138663	COPS4	M8/D6	1.099	non-DEG	reference non-DEGs
ENSG00000138668	HNRNPD	D5/D6	1.186	non-DEG	reference non-DEGs
ENSG00000138668	HNRNPD	F7/D6	0.924	non-DEG	reference non-DEGs
ENSG00000138668	HNRNPD	M8/D6	0.959	non-DEG	reference non-DEGs
ENSG00000138670	RASGEF1B	M8/D6	0.866	non-DEG	reference non-DEGs
ENSG00000138674	SEC31A	D5/D6	0.878	non-DEG	reference non-DEGs
ENSG00000138674	SEC31A	F7/D6	1.066	non-DEG	reference non-DEGs
ENSG00000138674	SEC31A	M8/D6	0.972	non-DEG	reference non-DEGs
ENSG00000138675	FGF5	F7/D6	0.966	non-DEG	reference non-DEGs
ENSG00000138675	FGF5	M8/D6	1.12	non-DEG	reference non-DEGs
ENSG00000138678	GPAT3	D5/D6	1.593	non-DEG	reference non-DEGs
ENSG00000138678	GPAT3	F7/D6	0.919	non-DEG	reference non-DEGs
ENSG00000138685	FGF2	D5/D6	0.74	non-DEG	reference non-DEGs
ENSG00000138685	FGF2	F7/D6	0.675	non-DEG	reference non-DEGs
ENSG00000138685	FGF2	M8/D6	0.866	non-DEG	reference non-DEGs
ENSG00000138686	BBS7	D5/D6	1.053	non-DEG	reference non-DEGs
ENSG00000138686	BBS7	F7/D6	1.019	non-DEG	reference non-DEGs
ENSG00000138686	BBS7	M8/D6	1.083	non-DEG	reference non-DEGs
ENSG00000138688	KIAA1109	D5/D6	0.891	non-DEG	reference non-DEGs
ENSG00000138688	KIAA1109	F7/D6	0.973	non-DEG	reference non-DEGs
ENSG00000138688	KIAA1109	M8/D6	1.065	non-DEG	reference non-DEGs
ENSG00000138696	BMPR1B	D5/D6	1.134	non-DEG	reference non-DEGs
ENSG00000138696	BMPR1B	F7/D6	1.542	non-DEG	reference non-DEGs
ENSG00000138696	BMPR1B	M8/D6	1.036	non-DEG	reference non-DEGs
ENSG00000138698	RAP1GDS1	D5/D6	1.877	non-DEG	reference non-DEGs
ENSG00000138698	RAP1GDS1	F7/D6	0.918	non-DEG	reference non-DEGs
ENSG00000138698	RAP1GDS1	M8/D6	1.321	non-DEG	reference non-DEGs
ENSG00000138709	LARP1B	D5/D6	1.137	non-DEG	reference non-DEGs
ENSG00000138709	LARP1B	F7/D6	1.232	non-DEG	reference non-DEGs
ENSG00000138709	LARP1B	M8/D6	0.854	non-DEG	reference non-DEGs
ENSG00000138722	MMRN1	D5/D6	1.542	non-DEG	reference non-DEGs
ENSG00000138735	PDE5A	D5/D6	0.984	non-DEG	reference non-DEGs
ENSG00000138735	PDE5A	F7/D6	1.105	non-DEG	reference non-DEGs
ENSG00000138735	PDE5A	M8/D6	0.947	non-DEG	reference non-DEGs
ENSG00000138738	PRDM5	F7/D6	1.396	non-DEG	reference non-DEGs
ENSG00000138744	NAAA	D5/D6	1.367	non-DEG	reference non-DEGs
ENSG00000138744	NAAA	F7/D6	1.255	non-DEG	reference non-DEGs
ENSG00000138744	NAAA	M8/D6	1.548	non-DEG	reference non-DEGs
ENSG00000138750	NUP54	D5/D6	1.022	non-DEG	reference non-DEGs
ENSG00000138750	NUP54	F7/D6	0.993	non-DEG	reference non-DEGs
ENSG00000138750	NUP54	M8/D6	0.903	non-DEG	reference non-DEGs
ENSG00000138755	CXCL9	M8/D6	0.853	non-DEG	reference non-DEGs
ENSG00000138756	BMP2K	D5/D6	1.126	non-DEG	reference non-DEGs
ENSG00000138756	BMP2K	F7/D6	0.972	non-DEG	reference non-DEGs
ENSG00000138756	BMP2K	M8/D6	1.8	non-DEG	reference non-DEGs
ENSG00000138757	G3BP2	D5/D6	1.019	non-DEG	reference non-DEGs
ENSG00000138757	G3BP2	F7/D6	0.858	non-DEG	reference non-DEGs
ENSG00000138757	G3BP2	M8/D6	0.974	non-DEG	reference non-DEGs
ENSG00000138758	SEPTIN11	D5/D6	1.41	non-DEG	reference non-DEGs
ENSG00000138758	SEPTIN11	F7/D6	1.182	non-DEG	reference non-DEGs
ENSG00000138758	SEPTIN11	M8/D6	1.062	non-DEG	reference non-DEGs
ENSG00000138760	SCARB2	F7/D6	0.664	non-DEG	reference non-DEGs
ENSG00000138760	SCARB2	M8/D6	0.686	non-DEG	reference non-DEGs
ENSG00000138764	CCNG2	D5/D6	0.769	non-DEG	reference non-DEGs
ENSG00000138764	CCNG2	F7/D6	1.053	non-DEG	reference non-DEGs
ENSG00000138764	CCNG2	M8/D6	1.391	non-DEG	reference non-DEGs
ENSG00000138767	CNOT6L	D5/D6	1.077	non-DEG	reference non-DEGs
ENSG00000138767	CNOT6L	F7/D6	0.961	non-DEG	reference non-DEGs
ENSG00000138767	CNOT6L	M8/D6	0.825	non-DEG	reference non-DEGs
ENSG00000138768	USO1	D5/D6	0.954	non-DEG	reference non-DEGs
ENSG00000138768	USO1	F7/D6	1.002	non-DEG	reference non-DEGs
ENSG00000138768	USO1	M8/D6	0.865	non-DEG	reference non-DEGs
ENSG00000138769	CDKL2	F7/D6	1.058	non-DEG	reference non-DEGs
ENSG00000138769	CDKL2	M8/D6	0.632	non-DEG	reference non-DEGs
ENSG00000138772	ANXA3	M8/D6	1.651	non-DEG	reference non-DEGs
ENSG00000138777	PPA2	D5/D6	1.31	non-DEG	reference non-DEGs
ENSG00000138777	PPA2	F7/D6	1.163	non-DEG	reference non-DEGs
ENSG00000138777	PPA2	M8/D6	1.066	non-DEG	reference non-DEGs
ENSG00000138778	CENPE	D5/D6	0.602	non-DEG	reference non-DEGs
ENSG00000138778	CENPE	F7/D6	1.052	non-DEG	reference non-DEGs
ENSG00000138780	GSTCD	D5/D6	1.14	non-DEG	reference non-DEGs
ENSG00000138780	GSTCD	F7/D6	1.112	non-DEG	reference non-DEGs
ENSG00000138780	GSTCD	M8/D6	1.135	non-DEG	reference non-DEGs
ENSG00000138785	INTS12	D5/D6	1.001	non-DEG	reference non-DEGs
ENSG00000138785	INTS12	F7/D6	1.102	non-DEG	reference non-DEGs
ENSG00000138785	INTS12	M8/D6	1.001	non-DEG	reference non-DEGs
ENSG00000138794	CASP6	D5/D6	0.696	non-DEG	reference non-DEGs
ENSG00000138794	CASP6	F7/D6	0.919	non-DEG	reference non-DEGs
ENSG00000138794	CASP6	M8/D6	0.99	non-DEG	reference non-DEGs
ENSG00000138795	LEF1	D5/D6	1.254	non-DEG	reference non-DEGs
ENSG00000138795	LEF1	F7/D6	0.801	non-DEG	reference non-DEGs
ENSG00000138796	HADH	D5/D6	1.394	non-DEG	reference non-DEGs
ENSG00000138796	HADH	F7/D6	1.193	non-DEG	reference non-DEGs
ENSG00000138796	HADH	M8/D6	1.118	non-DEG	reference non-DEGs
ENSG00000138798	EGF	D5/D6	1.079	non-DEG	reference non-DEGs
ENSG00000138798	EGF	F7/D6	0.936	non-DEG	reference non-DEGs
ENSG00000138801	PAPSS1	D5/D6	0.926	non-DEG	reference non-DEGs
ENSG00000138801	PAPSS1	F7/D6	1.111	non-DEG	reference non-DEGs
ENSG00000138801	PAPSS1	M8/D6	0.879	non-DEG	reference non-DEGs
ENSG00000138802	SEC24B	D5/D6	1.033	non-DEG	reference non-DEGs
ENSG00000138802	SEC24B	F7/D6	0.97	non-DEG	reference non-DEGs
ENSG00000138802	SEC24B	M8/D6	0.988	non-DEG	reference non-DEGs
ENSG00000138813	C4orf17	D5/D6	0.506	non-DEG	reference non-DEGs
ENSG00000138813	C4orf17	F7/D6	0.78	non-DEG	reference non-DEGs
ENSG00000138813	C4orf17	M8/D6	0.564	non-DEG	reference non-DEGs
ENSG00000138814	PPP3CA	D5/D6	1.312	non-DEG	reference non-DEGs
ENSG00000138814	PPP3CA	F7/D6	0.928	non-DEG	reference non-DEGs
ENSG00000138814	PPP3CA	M8/D6	0.981	non-DEG	reference non-DEGs
ENSG00000138821	SLC39A8	D5/D6	0.656	non-DEG	reference non-DEGs
ENSG00000138821	SLC39A8	F7/D6	1.093	non-DEG	reference non-DEGs
ENSG00000138821	SLC39A8	M8/D6	1.161	non-DEG	reference non-DEGs
ENSG00000138823	MTTP	F7/D6	0.639	non-DEG	reference non-DEGs
ENSG00000138823	MTTP	M8/D6	1.434	non-DEG	reference non-DEGs
ENSG00000138829	FBN2	F7/D6	1.328	non-DEG	reference non-DEGs
ENSG00000138829	FBN2	M8/D6	0.919	non-DEG	reference non-DEGs
ENSG00000138834	MAPK8IP3	D5/D6	0.972	non-DEG	reference non-DEGs
ENSG00000138834	MAPK8IP3	F7/D6	1.222	non-DEG	reference non-DEGs
ENSG00000138834	MAPK8IP3	M8/D6	1.24	non-DEG	reference non-DEGs
ENSG00000138835	RGS3	D5/D6	0.701	non-DEG	reference non-DEGs
ENSG00000138835	RGS3	F7/D6	1.423	non-DEG	reference non-DEGs
ENSG00000138835	RGS3	M8/D6	1.01	non-DEG	reference non-DEGs
ENSG00000138867	GUCD1	D5/D6	1.062	non-DEG	reference non-DEGs
ENSG00000138867	GUCD1	F7/D6	1.031	non-DEG	reference non-DEGs
ENSG00000138867	GUCD1	M8/D6	0.935	non-DEG	reference non-DEGs
ENSG00000138892	TTLL8	M8/D6	0.898	non-DEG	reference non-DEGs
ENSG00000138942	RNF185	D5/D6	0.912	non-DEG	reference non-DEGs
ENSG00000138942	RNF185	F7/D6	0.85	non-DEG	reference non-DEGs
ENSG00000138942	RNF185	M8/D6	0.827	non-DEG	reference non-DEGs
ENSG00000138944	SHISAL1	D5/D6	0.547	non-DEG	reference non-DEGs
ENSG00000138944	SHISAL1	F7/D6	0.847	non-DEG	reference non-DEGs
ENSG00000138964	PARVG	D5/D6	0.678	non-DEG	reference non-DEGs
ENSG00000138964	PARVG	F7/D6	1.059	non-DEG	reference non-DEGs
ENSG00000138964	PARVG	M8/D6	0.973	non-DEG	reference non-DEGs
ENSG00000139053	PDE6H	F7/D6	1.358	non-DEG	reference non-DEGs
ENSG00000139055	ERP27	D5/D6	1.267	non-DEG	reference non-DEGs
ENSG00000139055	ERP27	F7/D6	0.942	non-DEG	reference non-DEGs
ENSG00000139055	ERP27	M8/D6	1.483	non-DEG	reference non-DEGs
ENSG00000139083	ETV6	D5/D6	0.82	non-DEG	reference non-DEGs
ENSG00000139083	ETV6	F7/D6	1.121	non-DEG	reference non-DEGs
ENSG00000139083	ETV6	M8/D6	1.086	non-DEG	reference non-DEGs
ENSG00000139112	GABARAPL1	F7/D6	1.136	non-DEG	reference non-DEGs
ENSG00000139116	KIF21A	D5/D6	0.705	non-DEG	reference non-DEGs
ENSG00000139116	KIF21A	F7/D6	1.016	non-DEG	reference non-DEGs
ENSG00000139116	KIF21A	M8/D6	0.608	non-DEG	reference non-DEGs
ENSG00000139117	CPNE8	D5/D6	0.541	non-DEG	reference non-DEGs
ENSG00000139117	CPNE8	F7/D6	0.972	non-DEG	reference non-DEGs
ENSG00000139117	CPNE8	M8/D6	1.268	non-DEG	reference non-DEGs
ENSG00000139131	YARS2	D5/D6	1.1	non-DEG	reference non-DEGs
ENSG00000139131	YARS2	F7/D6	0.945	non-DEG	reference non-DEGs
ENSG00000139131	YARS2	M8/D6	0.834	non-DEG	reference non-DEGs
ENSG00000139132	FGD4	D5/D6	1.398	non-DEG	reference non-DEGs
ENSG00000139132	FGD4	M8/D6	1.582	non-DEG	reference non-DEGs
ENSG00000139133	ALG10	D5/D6	0.921	non-DEG	reference non-DEGs
ENSG00000139133	ALG10	F7/D6	1.057	non-DEG	reference non-DEGs
ENSG00000139133	ALG10	M8/D6	1.028	non-DEG	reference non-DEGs
ENSG00000139146	SINHCAF	D5/D6	1.118	non-DEG	reference non-DEGs
ENSG00000139146	SINHCAF	F7/D6	0.968	non-DEG	reference non-DEGs
ENSG00000139146	SINHCAF	M8/D6	1.009	non-DEG	reference non-DEGs
ENSG00000139154	AEBP2	D5/D6	1.122	non-DEG	reference non-DEGs
ENSG00000139154	AEBP2	F7/D6	0.905	non-DEG	reference non-DEGs
ENSG00000139154	AEBP2	M8/D6	0.984	non-DEG	reference non-DEGs
ENSG00000139160	ETFBKMT	D5/D6	1.277	non-DEG	reference non-DEGs
ENSG00000139160	ETFBKMT	F7/D6	0.925	non-DEG	reference non-DEGs
ENSG00000139160	ETFBKMT	M8/D6	1.321	non-DEG	reference non-DEGs
ENSG00000139163	ETNK1	D5/D6	1.081	non-DEG	reference non-DEGs
ENSG00000139163	ETNK1	F7/D6	0.928	non-DEG	reference non-DEGs
ENSG00000139163	ETNK1	M8/D6	1.007	non-DEG	reference non-DEGs
ENSG00000139168	ZCRB1	D5/D6	0.914	non-DEG	reference non-DEGs
ENSG00000139168	ZCRB1	F7/D6	1.116	non-DEG	reference non-DEGs
ENSG00000139168	ZCRB1	M8/D6	1.066	non-DEG	reference non-DEGs
ENSG00000139173	TMEM117	D5/D6	1.178	non-DEG	reference non-DEGs
ENSG00000139173	TMEM117	F7/D6	0.935	non-DEG	reference non-DEGs
ENSG00000139173	TMEM117	M8/D6	1.175	non-DEG	reference non-DEGs
ENSG00000139174	PRICKLE1	D5/D6	0.788	non-DEG	reference non-DEGs
ENSG00000139174	PRICKLE1	F7/D6	0.904	non-DEG	reference non-DEGs
ENSG00000139174	PRICKLE1	M8/D6	1.542	non-DEG	reference non-DEGs
ENSG00000139178	C1RL	D5/D6	0.85	non-DEG	reference non-DEGs
ENSG00000139178	C1RL	F7/D6	1.052	non-DEG	reference non-DEGs
ENSG00000139178	C1RL	M8/D6	1.065	non-DEG	reference non-DEGs
ENSG00000139180	NDUFA9	D5/D6	1.005	non-DEG	reference non-DEGs
ENSG00000139180	NDUFA9	F7/D6	0.978	non-DEG	reference non-DEGs
ENSG00000139180	NDUFA9	M8/D6	0.87	non-DEG	reference non-DEGs
ENSG00000139182	CLSTN3	D5/D6	0.948	non-DEG	reference non-DEGs
ENSG00000139182	CLSTN3	F7/D6	1.18	non-DEG	reference non-DEGs
ENSG00000139182	CLSTN3	M8/D6	1.032	non-DEG	reference non-DEGs
ENSG00000139187	KLRG1	F7/D6	0.978	non-DEG	reference non-DEGs
ENSG00000139187	KLRG1	M8/D6	0.944	non-DEG	reference non-DEGs
ENSG00000139190	VAMP1	D5/D6	1.012	non-DEG	reference non-DEGs
ENSG00000139190	VAMP1	F7/D6	1.063	non-DEG	reference non-DEGs
ENSG00000139190	VAMP1	M8/D6	0.887	non-DEG	reference non-DEGs
ENSG00000139192	TAPBPL	D5/D6	0.71	non-DEG	reference non-DEGs
ENSG00000139192	TAPBPL	F7/D6	0.857	non-DEG	reference non-DEGs
ENSG00000139192	TAPBPL	M8/D6	1.096	non-DEG	reference non-DEGs
ENSG00000139193	CD27	D5/D6	0.859	non-DEG	reference non-DEGs
ENSG00000139193	CD27	F7/D6	0.753	non-DEG	reference non-DEGs
ENSG00000139194	RBP5	D5/D6	0.994	non-DEG	reference non-DEGs
ENSG00000139194	RBP5	F7/D6	1.282	non-DEG	reference non-DEGs
ENSG00000139194	RBP5	M8/D6	1.056	non-DEG	reference non-DEGs
ENSG00000139197	PEX5	D5/D6	1.356	non-DEG	reference non-DEGs
ENSG00000139197	PEX5	F7/D6	1.285	non-DEG	reference non-DEGs
ENSG00000139197	PEX5	M8/D6	1.065	non-DEG	reference non-DEGs
ENSG00000139200	PIANP	D5/D6	1.076	non-DEG	reference non-DEGs
ENSG00000139200	PIANP	F7/D6	0.995	non-DEG	reference non-DEGs
ENSG00000139200	PIANP	M8/D6	1.069	non-DEG	reference non-DEGs
ENSG00000139209	SLC38A4	D5/D6	0.768	non-DEG	reference non-DEGs
ENSG00000139209	SLC38A4	F7/D6	1.228	non-DEG	reference non-DEGs
ENSG00000139209	SLC38A4	M8/D6	0.884	non-DEG	reference non-DEGs
ENSG00000139211	AMIGO2	F7/D6	0.736	non-DEG	reference non-DEGs
ENSG00000139211	AMIGO2	M8/D6	1.58	non-DEG	reference non-DEGs
ENSG00000139218	SCAF11	D5/D6	1.02	non-DEG	reference non-DEGs
ENSG00000139218	SCAF11	F7/D6	0.931	non-DEG	reference non-DEGs
ENSG00000139218	SCAF11	M8/D6	1.013	non-DEG	reference non-DEGs
ENSG00000139219	COL2A1	F7/D6	0.814	non-DEG	reference non-DEGs
ENSG00000139220	PPFIA2	D5/D6	0.788	non-DEG	reference non-DEGs
ENSG00000139220	PPFIA2	F7/D6	0.794	non-DEG	reference non-DEGs
ENSG00000139220	PPFIA2	M8/D6	1.238	non-DEG	reference non-DEGs
ENSG00000139233	LLPH	D5/D6	0.975	non-DEG	reference non-DEGs
ENSG00000139233	LLPH	F7/D6	0.898	non-DEG	reference non-DEGs
ENSG00000139233	LLPH	M8/D6	0.902	non-DEG	reference non-DEGs
ENSG00000139239	RPL14P1	D5/D6	1.164	non-DEG	reference non-DEGs
ENSG00000139239	RPL14P1	F7/D6	0.752	non-DEG	reference non-DEGs
ENSG00000139239	RPL14P1	M8/D6	1.207	non-DEG	reference non-DEGs
ENSG00000139263	LRIG3	D5/D6	1.496	non-DEG	reference non-DEGs
ENSG00000139263	LRIG3	F7/D6	0.865	non-DEG	reference non-DEGs
ENSG00000139263	LRIG3	M8/D6	1.203	non-DEG	reference non-DEGs
ENSG00000139266	MARCHF9	D5/D6	1.313	non-DEG	reference non-DEGs
ENSG00000139266	MARCHF9	F7/D6	0.953	non-DEG	reference non-DEGs
ENSG00000139266	MARCHF9	M8/D6	1.284	non-DEG	reference non-DEGs
ENSG00000139269	INHBE	F7/D6	0.635	non-DEG	reference non-DEGs
ENSG00000139269	INHBE	M8/D6	0.838	non-DEG	reference non-DEGs
ENSG00000139278	GLIPR1	D5/D6	0.875	non-DEG	reference non-DEGs
ENSG00000139278	GLIPR1	F7/D6	0.783	non-DEG	reference non-DEGs
ENSG00000139278	GLIPR1	M8/D6	1.045	non-DEG	reference non-DEGs
ENSG00000139287	TPH2	D5/D6	1.015	non-DEG	reference non-DEGs
ENSG00000139287	TPH2	F7/D6	0.785	non-DEG	reference non-DEGs
ENSG00000139287	TPH2	M8/D6	0.763	non-DEG	reference non-DEGs
ENSG00000139289	PHLDA1	M8/D6	1.548	non-DEG	reference non-DEGs
ENSG00000139291	TMEM19	D5/D6	0.845	non-DEG	reference non-DEGs
ENSG00000139291	TMEM19	F7/D6	0.908	non-DEG	reference non-DEGs
ENSG00000139291	TMEM19	M8/D6	1.095	non-DEG	reference non-DEGs
ENSG00000139292	LGR5	D5/D6	0.68	non-DEG	reference non-DEGs
ENSG00000139292	LGR5	F7/D6	0.963	non-DEG	reference non-DEGs
ENSG00000139292	LGR5	M8/D6	1.162	non-DEG	reference non-DEGs
ENSG00000139304	PTPRQ	D5/D6	1.024	non-DEG	reference non-DEGs
ENSG00000139304	PTPRQ	F7/D6	0.548	non-DEG	reference non-DEGs
ENSG00000139304	PTPRQ	M8/D6	0.652	non-DEG	reference non-DEGs
ENSG00000139318	DUSP6	F7/D6	0.852	non-DEG	reference non-DEGs
ENSG00000139323	POC1B	D5/D6	0.865	non-DEG	reference non-DEGs
ENSG00000139323	POC1B	F7/D6	1.018	non-DEG	reference non-DEGs
ENSG00000139323	POC1B	M8/D6	0.922	non-DEG	reference non-DEGs
ENSG00000139324	TMTC3	D5/D6	0.872	non-DEG	reference non-DEGs
ENSG00000139324	TMTC3	F7/D6	0.995	non-DEG	reference non-DEGs
ENSG00000139324	TMTC3	M8/D6	1.025	non-DEG	reference non-DEGs
ENSG00000139329	LUM	F7/D6	1.224	non-DEG	reference non-DEGs
ENSG00000139329	LUM	M8/D6	1.633	non-DEG	reference non-DEGs
ENSG00000139343	SNRPF	D5/D6	1.297	non-DEG	reference non-DEGs
ENSG00000139343	SNRPF	F7/D6	1.03	non-DEG	reference non-DEGs
ENSG00000139343	SNRPF	M8/D6	1.003	non-DEG	reference non-DEGs
ENSG00000139344	AMDHD1	D5/D6	0.973	non-DEG	reference non-DEGs
ENSG00000139344	AMDHD1	F7/D6	1.356	non-DEG	reference non-DEGs
ENSG00000139344	AMDHD1	M8/D6	0.892	non-DEG	reference non-DEGs
ENSG00000139350	NEDD1	D5/D6	0.972	non-DEG	reference non-DEGs
ENSG00000139350	NEDD1	F7/D6	1.118	non-DEG	reference non-DEGs
ENSG00000139350	NEDD1	M8/D6	0.87	non-DEG	reference non-DEGs
ENSG00000139351	SYCP3	D5/D6	1.056	non-DEG	reference non-DEGs
ENSG00000139351	SYCP3	F7/D6	0.838	non-DEG	reference non-DEGs
ENSG00000139351	SYCP3	M8/D6	1.328	non-DEG	reference non-DEGs
ENSG00000139352	ASCL1	F7/D6	1.264	non-DEG	reference non-DEGs
ENSG00000139354	GAS2L3	D5/D6	1.539	non-DEG	reference non-DEGs
ENSG00000139354	GAS2L3	F7/D6	1.385	non-DEG	reference non-DEGs
ENSG00000139364	TMEM132B	F7/D6	0.96	non-DEG	reference non-DEGs
ENSG00000139370	SLC15A4	D5/D6	1.056	non-DEG	reference non-DEGs
ENSG00000139370	SLC15A4	F7/D6	1.058	non-DEG	reference non-DEGs
ENSG00000139370	SLC15A4	M8/D6	0.989	non-DEG	reference non-DEGs
ENSG00000139372	TDG	D5/D6	0.929	non-DEG	reference non-DEGs
ENSG00000139372	TDG	F7/D6	0.888	non-DEG	reference non-DEGs
ENSG00000139372	TDG	M8/D6	1.032	non-DEG	reference non-DEGs
ENSG00000139405	RITA1	D5/D6	1.062	non-DEG	reference non-DEGs
ENSG00000139405	RITA1	F7/D6	1.029	non-DEG	reference non-DEGs
ENSG00000139405	RITA1	M8/D6	0.983	non-DEG	reference non-DEGs
ENSG00000139410	SDSL	D5/D6	1.221	non-DEG	reference non-DEGs
ENSG00000139410	SDSL	F7/D6	0.656	non-DEG	reference non-DEGs
ENSG00000139428	MMAB	D5/D6	0.925	non-DEG	reference non-DEGs
ENSG00000139428	MMAB	F7/D6	1.035	non-DEG	reference non-DEGs
ENSG00000139428	MMAB	M8/D6	1.189	non-DEG	reference non-DEGs
ENSG00000139433	GLTP	D5/D6	0.849	non-DEG	reference non-DEGs
ENSG00000139433	GLTP	F7/D6	0.926	non-DEG	reference non-DEGs
ENSG00000139433	GLTP	M8/D6	0.953	non-DEG	reference non-DEGs
ENSG00000139436	GIT2	D5/D6	1.069	non-DEG	reference non-DEGs
ENSG00000139436	GIT2	F7/D6	0.932	non-DEG	reference non-DEGs
ENSG00000139436	GIT2	M8/D6	0.95	non-DEG	reference non-DEGs
ENSG00000139437	TCHP	D5/D6	1.114	non-DEG	reference non-DEGs
ENSG00000139437	TCHP	F7/D6	0.969	non-DEG	reference non-DEGs
ENSG00000139437	TCHP	M8/D6	1.132	non-DEG	reference non-DEGs
ENSG00000139438	FAM222A	F7/D6	0.911	non-DEG	reference non-DEGs
ENSG00000139496	NUP58	D5/D6	0.964	non-DEG	reference non-DEGs
ENSG00000139496	NUP58	F7/D6	1.058	non-DEG	reference non-DEGs
ENSG00000139496	NUP58	M8/D6	0.943	non-DEG	reference non-DEGs
ENSG00000139505	MTMR6	D5/D6	0.932	non-DEG	reference non-DEGs
ENSG00000139505	MTMR6	F7/D6	1.18	non-DEG	reference non-DEGs
ENSG00000139505	MTMR6	M8/D6	0.919	non-DEG	reference non-DEGs
ENSG00000139508	SLC46A3	D5/D6	1.003	non-DEG	reference non-DEGs
ENSG00000139508	SLC46A3	F7/D6	0.956	non-DEG	reference non-DEGs
ENSG00000139508	SLC46A3	M8/D6	1.2	non-DEG	reference non-DEGs
ENSG00000139514	SLC7A1	D5/D6	1.177	non-DEG	reference non-DEGs
ENSG00000139514	SLC7A1	F7/D6	0.934	non-DEG	reference non-DEGs
ENSG00000139514	SLC7A1	M8/D6	0.828	non-DEG	reference non-DEGs
ENSG00000139517	LNX2	D5/D6	0.935	non-DEG	reference non-DEGs
ENSG00000139517	LNX2	F7/D6	1.019	non-DEG	reference non-DEGs
ENSG00000139517	LNX2	M8/D6	0.999	non-DEG	reference non-DEGs
ENSG00000139531	SUOX	D5/D6	0.949	non-DEG	reference non-DEGs
ENSG00000139531	SUOX	F7/D6	1.003	non-DEG	reference non-DEGs
ENSG00000139531	SUOX	M8/D6	1.071	non-DEG	reference non-DEGs
ENSG00000139537	CCDC65	D5/D6	1.058	non-DEG	reference non-DEGs
ENSG00000139537	CCDC65	F7/D6	1.315	non-DEG	reference non-DEGs
ENSG00000139537	CCDC65	M8/D6	1.264	non-DEG	reference non-DEGs
ENSG00000139540	SLC39A5	D5/D6	0.911	non-DEG	reference non-DEGs
ENSG00000139540	SLC39A5	F7/D6	1.171	non-DEG	reference non-DEGs
ENSG00000139540	SLC39A5	M8/D6	1.029	non-DEG	reference non-DEGs
ENSG00000139546	TARBP2	D5/D6	1.033	non-DEG	reference non-DEGs
ENSG00000139546	TARBP2	F7/D6	0.941	non-DEG	reference non-DEGs
ENSG00000139546	TARBP2	M8/D6	0.877	non-DEG	reference non-DEGs
ENSG00000139547	RDH16	D5/D6	0.714	non-DEG	reference non-DEGs
ENSG00000139547	RDH16	F7/D6	1.269	non-DEG	reference non-DEGs
ENSG00000139547	RDH16	M8/D6	0.97	non-DEG	reference non-DEGs
ENSG00000139549	DHH	D5/D6	1.029	non-DEG	reference non-DEGs
ENSG00000139549	DHH	F7/D6	0.922	non-DEG	reference non-DEGs
ENSG00000139549	DHH	M8/D6	1.052	non-DEG	reference non-DEGs
ENSG00000139567	ACVRL1	D5/D6	0.994	non-DEG	reference non-DEGs
ENSG00000139572	GPR84	F7/D6	1.302	non-DEG	reference non-DEGs
ENSG00000139572	GPR84	M8/D6	0.601	non-DEG	reference non-DEGs
ENSG00000139579	NABP2	D5/D6	0.937	non-DEG	reference non-DEGs
ENSG00000139579	NABP2	F7/D6	1.004	non-DEG	reference non-DEGs
ENSG00000139579	NABP2	M8/D6	1.005	non-DEG	reference non-DEGs
ENSG00000139597	N4BP2L1	D5/D6	0.979	non-DEG	reference non-DEGs
ENSG00000139597	N4BP2L1	F7/D6	1.064	non-DEG	reference non-DEGs
ENSG00000139597	N4BP2L1	M8/D6	1.032	non-DEG	reference non-DEGs
ENSG00000139610	CELA1	F7/D6	0.526	non-DEG	reference non-DEGs
ENSG00000139610	CELA1	M8/D6	0.603	non-DEG	reference non-DEGs
ENSG00000139613	SMARCC2	D5/D6	1.012	non-DEG	reference non-DEGs
ENSG00000139613	SMARCC2	F7/D6	0.954	non-DEG	reference non-DEGs
ENSG00000139613	SMARCC2	M8/D6	0.983	non-DEG	reference non-DEGs
ENSG00000139618	BRCA2	D5/D6	0.924	non-DEG	reference non-DEGs
ENSG00000139618	BRCA2	F7/D6	0.951	non-DEG	reference non-DEGs
ENSG00000139618	BRCA2	M8/D6	1.464	non-DEG	reference non-DEGs
ENSG00000139620	KANSL2	D5/D6	1.064	non-DEG	reference non-DEGs
ENSG00000139620	KANSL2	F7/D6	0.857	non-DEG	reference non-DEGs
ENSG00000139620	KANSL2	M8/D6	0.963	non-DEG	reference non-DEGs
ENSG00000139624	CERS5	D5/D6	0.971	non-DEG	reference non-DEGs
ENSG00000139624	CERS5	F7/D6	0.945	non-DEG	reference non-DEGs
ENSG00000139624	CERS5	M8/D6	0.992	non-DEG	reference non-DEGs
ENSG00000139625	MAP3K12	D5/D6	0.921	non-DEG	reference non-DEGs
ENSG00000139625	MAP3K12	F7/D6	0.999	non-DEG	reference non-DEGs
ENSG00000139625	MAP3K12	M8/D6	1.126	non-DEG	reference non-DEGs
ENSG00000139626	ITGB7	F7/D6	0.78	non-DEG	reference non-DEGs
ENSG00000139626	ITGB7	M8/D6	0.816	non-DEG	reference non-DEGs
ENSG00000139629	GALNT6	D5/D6	0.792	non-DEG	reference non-DEGs
ENSG00000139629	GALNT6	F7/D6	0.895	non-DEG	reference non-DEGs
ENSG00000139629	GALNT6	M8/D6	1.243	non-DEG	reference non-DEGs
ENSG00000139631	CSAD	D5/D6	0.9	non-DEG	reference non-DEGs
ENSG00000139631	CSAD	F7/D6	0.862	non-DEG	reference non-DEGs
ENSG00000139631	CSAD	M8/D6	0.707	non-DEG	reference non-DEGs
ENSG00000139636	LMBR1L	D5/D6	0.775	non-DEG	reference non-DEGs
ENSG00000139636	LMBR1L	F7/D6	1.137	non-DEG	reference non-DEGs
ENSG00000139636	LMBR1L	M8/D6	1.023	non-DEG	reference non-DEGs
ENSG00000139637	MYG1	D5/D6	1.111	non-DEG	reference non-DEGs
ENSG00000139637	MYG1	F7/D6	1.168	non-DEG	reference non-DEGs
ENSG00000139637	MYG1	M8/D6	1.058	non-DEG	reference non-DEGs
ENSG00000139641	ESYT1	D5/D6	1.009	non-DEG	reference non-DEGs
ENSG00000139641	ESYT1	F7/D6	0.783	non-DEG	reference non-DEGs
ENSG00000139641	ESYT1	M8/D6	0.892	non-DEG	reference non-DEGs
ENSG00000139644	TMBIM6	D5/D6	0.879	non-DEG	reference non-DEGs
ENSG00000139644	TMBIM6	F7/D6	0.858	non-DEG	reference non-DEGs
ENSG00000139644	TMBIM6	M8/D6	0.822	non-DEG	reference non-DEGs
ENSG00000139645	ANKRD52	D5/D6	1.057	non-DEG	reference non-DEGs
ENSG00000139645	ANKRD52	F7/D6	1.11	non-DEG	reference non-DEGs
ENSG00000139645	ANKRD52	M8/D6	1.087	non-DEG	reference non-DEGs
ENSG00000139651	ZNF740	D5/D6	1.022	non-DEG	reference non-DEGs
ENSG00000139651	ZNF740	F7/D6	0.913	non-DEG	reference non-DEGs
ENSG00000139651	ZNF740	M8/D6	0.886	non-DEG	reference non-DEGs
ENSG00000139668	WDFY2	D5/D6	1.114	non-DEG	reference non-DEGs
ENSG00000139668	WDFY2	F7/D6	1.026	non-DEG	reference non-DEGs
ENSG00000139668	WDFY2	M8/D6	1.298	non-DEG	reference non-DEGs
ENSG00000139675	HNRNPA1L2	D5/D6	1.343	non-DEG	reference non-DEGs
ENSG00000139675	HNRNPA1L2	F7/D6	1.104	non-DEG	reference non-DEGs
ENSG00000139675	HNRNPA1L2	M8/D6	0.992	non-DEG	reference non-DEGs
ENSG00000139679	LPAR6	M8/D6	1.247	non-DEG	reference non-DEGs
ENSG00000139684	ESD	D5/D6	1.2	non-DEG	reference non-DEGs
ENSG00000139684	ESD	F7/D6	1.066	non-DEG	reference non-DEGs
ENSG00000139684	ESD	M8/D6	1.137	non-DEG	reference non-DEGs
ENSG00000139687	RB1	F7/D6	0.624	non-DEG	reference non-DEGs
ENSG00000139687	RB1	M8/D6	0.932	non-DEG	reference non-DEGs
ENSG00000139697	SBNO1	D5/D6	1.084	non-DEG	reference non-DEGs
ENSG00000139697	SBNO1	F7/D6	0.849	non-DEG	reference non-DEGs
ENSG00000139697	SBNO1	M8/D6	0.902	non-DEG	reference non-DEGs
ENSG00000139714	MORN3	D5/D6	0.781	non-DEG	reference non-DEGs
ENSG00000139714	MORN3	F7/D6	1.004	non-DEG	reference non-DEGs
ENSG00000139714	MORN3	M8/D6	1.236	non-DEG	reference non-DEGs
ENSG00000139718	SETD1B	D5/D6	0.982	non-DEG	reference non-DEGs
ENSG00000139718	SETD1B	F7/D6	0.811	non-DEG	reference non-DEGs
ENSG00000139718	SETD1B	M8/D6	1.006	non-DEG	reference non-DEGs
ENSG00000139719	VPS33A	D5/D6	0.949	non-DEG	reference non-DEGs
ENSG00000139719	VPS33A	F7/D6	0.965	non-DEG	reference non-DEGs
ENSG00000139719	VPS33A	M8/D6	0.924	non-DEG	reference non-DEGs
ENSG00000139722	VPS37B	F7/D6	1.105	non-DEG	reference non-DEGs
ENSG00000139722	VPS37B	M8/D6	0.932	non-DEG	reference non-DEGs
ENSG00000139725	RHOF	D5/D6	0.684	non-DEG	reference non-DEGs
ENSG00000139725	RHOF	F7/D6	1.005	non-DEG	reference non-DEGs
ENSG00000139725	RHOF	M8/D6	0.882	non-DEG	reference non-DEGs
ENSG00000139726	DENR	D5/D6	1.145	non-DEG	reference non-DEGs
ENSG00000139726	DENR	F7/D6	0.965	non-DEG	reference non-DEGs
ENSG00000139726	DENR	M8/D6	1.082	non-DEG	reference non-DEGs
ENSG00000139734	DIAPH3	D5/D6	0.612	non-DEG	reference non-DEGs
ENSG00000139734	DIAPH3	F7/D6	0.929	non-DEG	reference non-DEGs
ENSG00000139737	SLAIN1	D5/D6	1.008	non-DEG	reference non-DEGs
ENSG00000139737	SLAIN1	F7/D6	1.101	non-DEG	reference non-DEGs
ENSG00000139737	SLAIN1	M8/D6	0.951	non-DEG	reference non-DEGs
ENSG00000139746	RBM26	D5/D6	1.05	non-DEG	reference non-DEGs
ENSG00000139746	RBM26	F7/D6	0.968	non-DEG	reference non-DEGs
ENSG00000139746	RBM26	M8/D6	1.01	non-DEG	reference non-DEGs
ENSG00000139767	SRRM4	D5/D6	0.959	non-DEG	reference non-DEGs
ENSG00000139767	SRRM4	F7/D6	0.973	non-DEG	reference non-DEGs
ENSG00000139767	SRRM4	M8/D6	1.531	non-DEG	reference non-DEGs
ENSG00000139780	METTL21C	D5/D6	1.385	non-DEG	reference non-DEGs
ENSG00000139780	METTL21C	F7/D6	1.011	non-DEG	reference non-DEGs
ENSG00000139780	METTL21C	M8/D6	1.155	non-DEG	reference non-DEGs
ENSG00000139793	MBNL2	D5/D6	0.542	non-DEG	reference non-DEGs
ENSG00000139793	MBNL2	F7/D6	0.928	non-DEG	reference non-DEGs
ENSG00000139793	MBNL2	M8/D6	0.772	non-DEG	reference non-DEGs
ENSG00000139797	RNF113B	M8/D6	1.111	non-DEG	reference non-DEGs
ENSG00000139826	ABHD13	D5/D6	0.942	non-DEG	reference non-DEGs
ENSG00000139826	ABHD13	F7/D6	0.918	non-DEG	reference non-DEGs
ENSG00000139826	ABHD13	M8/D6	0.933	non-DEG	reference non-DEGs
ENSG00000139832	RAB20	M8/D6	1.517	non-DEG	reference non-DEGs
ENSG00000139835	GRTP1	D5/D6	0.785	non-DEG	reference non-DEGs
ENSG00000139842	CUL4A	D5/D6	1.321	non-DEG	reference non-DEGs
ENSG00000139842	CUL4A	F7/D6	0.852	non-DEG	reference non-DEGs
ENSG00000139842	CUL4A	M8/D6	0.839	non-DEG	reference non-DEGs
ENSG00000139865	TTC6	D5/D6	0.634	non-DEG	reference non-DEGs
ENSG00000139865	TTC6	F7/D6	0.892	non-DEG	reference non-DEGs
ENSG00000139865	TTC6	M8/D6	1.169	non-DEG	reference non-DEGs
ENSG00000139880	CDH24	D5/D6	0.754	non-DEG	reference non-DEGs
ENSG00000139880	CDH24	F7/D6	1.259	non-DEG	reference non-DEGs
ENSG00000139880	CDH24	M8/D6	0.807	non-DEG	reference non-DEGs
ENSG00000139890	REM2	D5/D6	1.036	non-DEG	reference non-DEGs
ENSG00000139890	REM2	F7/D6	0.907	non-DEG	reference non-DEGs
ENSG00000139890	REM2	M8/D6	1.43	non-DEG	reference non-DEGs
ENSG00000139899	CBLN3	D5/D6	1.008	non-DEG	reference non-DEGs
ENSG00000139899	CBLN3	F7/D6	1.31	non-DEG	reference non-DEGs
ENSG00000139899	CBLN3	M8/D6	1.07	non-DEG	reference non-DEGs
ENSG00000139908	TSSK4	D5/D6	1.082	non-DEG	reference non-DEGs
ENSG00000139908	TSSK4	F7/D6	1.039	non-DEG	reference non-DEGs
ENSG00000139908	TSSK4	M8/D6	1.049	non-DEG	reference non-DEGs
ENSG00000139910	NOVA1	M8/D6	1.177	non-DEG	reference non-DEGs
ENSG00000139914	FITM1	D5/D6	0.735	non-DEG	reference non-DEGs
ENSG00000139914	FITM1	F7/D6	0.993	non-DEG	reference non-DEGs
ENSG00000139914	FITM1	M8/D6	1.265	non-DEG	reference non-DEGs
ENSG00000139915	MDGA2	D5/D6	0.95	non-DEG	reference non-DEGs
ENSG00000139915	MDGA2	F7/D6	1.707	non-DEG	reference non-DEGs
ENSG00000139921	TMX1	D5/D6	1.013	non-DEG	reference non-DEGs
ENSG00000139921	TMX1	F7/D6	0.812	non-DEG	reference non-DEGs
ENSG00000139921	TMX1	M8/D6	0.857	non-DEG	reference non-DEGs
ENSG00000139926	FRMD6	M8/D6	1.05	non-DEG	reference non-DEGs
ENSG00000139946	PELI2	D5/D6	1.467	non-DEG	reference non-DEGs
ENSG00000139946	PELI2	F7/D6	0.669	non-DEG	reference non-DEGs
ENSG00000139970	RTN1	D5/D6	0.592	non-DEG	reference non-DEGs
ENSG00000139970	RTN1	F7/D6	1.103	non-DEG	reference non-DEGs
ENSG00000139971	ARMH4	D5/D6	0.808	non-DEG	reference non-DEGs
ENSG00000139971	ARMH4	F7/D6	0.882	non-DEG	reference non-DEGs
ENSG00000139971	ARMH4	M8/D6	0.801	non-DEG	reference non-DEGs
ENSG00000139973	SYT16	F7/D6	0.77	non-DEG	reference non-DEGs
ENSG00000139974	SLC38A6	D5/D6	1.292	non-DEG	reference non-DEGs
ENSG00000139974	SLC38A6	F7/D6	1.184	non-DEG	reference non-DEGs
ENSG00000139974	SLC38A6	M8/D6	1.114	non-DEG	reference non-DEGs
ENSG00000139977	NAA30	D5/D6	0.941	non-DEG	reference non-DEGs
ENSG00000139977	NAA30	F7/D6	0.912	non-DEG	reference non-DEGs
ENSG00000139977	NAA30	M8/D6	0.914	non-DEG	reference non-DEGs
ENSG00000139985	ADAM21	D5/D6	0.702	non-DEG	reference non-DEGs
ENSG00000139985	ADAM21	F7/D6	1.425	non-DEG	reference non-DEGs
ENSG00000139985	ADAM21	M8/D6	1.119	non-DEG	reference non-DEGs
ENSG00000139988	RDH12	D5/D6	0.828	non-DEG	reference non-DEGs
ENSG00000139988	RDH12	F7/D6	0.979	non-DEG	reference non-DEGs
ENSG00000139988	RDH12	M8/D6	0.927	non-DEG	reference non-DEGs
ENSG00000139990	DCAF5	D5/D6	0.799	non-DEG	reference non-DEGs
ENSG00000139990	DCAF5	F7/D6	0.886	non-DEG	reference non-DEGs
ENSG00000139990	DCAF5	M8/D6	1.104	non-DEG	reference non-DEGs
ENSG00000139998	RAB15	D5/D6	0.889	non-DEG	reference non-DEGs
ENSG00000139998	RAB15	M8/D6	0.766	non-DEG	reference non-DEGs
ENSG00000140006	WDR89	D5/D6	1.042	non-DEG	reference non-DEGs
ENSG00000140006	WDR89	F7/D6	0.876	non-DEG	reference non-DEGs
ENSG00000140006	WDR89	M8/D6	0.883	non-DEG	reference non-DEGs
ENSG00000140009	ESR2	D5/D6	0.559	non-DEG	reference non-DEGs
ENSG00000140009	ESR2	F7/D6	0.667	non-DEG	reference non-DEGs
ENSG00000140009	ESR2	M8/D6	1.221	non-DEG	reference non-DEGs
ENSG00000140015	KCNH5	D5/D6	0.918	non-DEG	reference non-DEGs
ENSG00000140015	KCNH5	F7/D6	1.159	non-DEG	reference non-DEGs
ENSG00000140015	KCNH5	M8/D6	1.02	non-DEG	reference non-DEGs
ENSG00000140022	STON2	F7/D6	1.327	non-DEG	reference non-DEGs
ENSG00000140022	STON2	M8/D6	0.745	non-DEG	reference non-DEGs
ENSG00000140025	EFCAB11	D5/D6	0.903	non-DEG	reference non-DEGs
ENSG00000140025	EFCAB11	F7/D6	0.956	non-DEG	reference non-DEGs
ENSG00000140025	EFCAB11	M8/D6	1.117	non-DEG	reference non-DEGs
ENSG00000140030	GPR65	D5/D6	1.069	non-DEG	reference non-DEGs
ENSG00000140030	GPR65	F7/D6	0.792	non-DEG	reference non-DEGs
ENSG00000140030	GPR65	M8/D6	1.122	non-DEG	reference non-DEGs
ENSG00000140043	PTGR2	D5/D6	1.228	non-DEG	reference non-DEGs
ENSG00000140043	PTGR2	F7/D6	1.529	non-DEG	reference non-DEGs
ENSG00000140043	PTGR2	M8/D6	1.355	non-DEG	reference non-DEGs
ENSG00000140044	JDP2	D5/D6	1.035	non-DEG	reference non-DEGs
ENSG00000140044	JDP2	F7/D6	0.927	non-DEG	reference non-DEGs
ENSG00000140044	JDP2	M8/D6	0.954	non-DEG	reference non-DEGs
ENSG00000140067	FAM181A	F7/D6	0.623	non-DEG	reference non-DEGs
ENSG00000140090	SLC24A4	F7/D6	0.609	non-DEG	reference non-DEGs
ENSG00000140090	SLC24A4	M8/D6	0.694	non-DEG	reference non-DEGs
ENSG00000140092	FBLN5	F7/D6	1.675	non-DEG	reference non-DEGs
ENSG00000140092	FBLN5	M8/D6	0.642	non-DEG	reference non-DEGs
ENSG00000140093	SERPINA10	F7/D6	1.152	non-DEG	reference non-DEGs
ENSG00000140104	CLBA1	D5/D6	1.405	non-DEG	reference non-DEGs
ENSG00000140104	CLBA1	F7/D6	1.135	non-DEG	reference non-DEGs
ENSG00000140104	CLBA1	M8/D6	1.275	non-DEG	reference non-DEGs
ENSG00000140105	WARS1	D5/D6	0.994	non-DEG	reference non-DEGs
ENSG00000140105	WARS1	F7/D6	0.733	non-DEG	reference non-DEGs
ENSG00000140105	WARS1	M8/D6	1.037	non-DEG	reference non-DEGs
ENSG00000140107	SLC25A47	D5/D6	0.936	non-DEG	reference non-DEGs
ENSG00000140107	SLC25A47	F7/D6	0.588	non-DEG	reference non-DEGs
ENSG00000140153	WDR20	D5/D6	0.898	non-DEG	reference non-DEGs
ENSG00000140153	WDR20	F7/D6	1.058	non-DEG	reference non-DEGs
ENSG00000140153	WDR20	M8/D6	1.093	non-DEG	reference non-DEGs
ENSG00000140157	NIPA2	D5/D6	1.344	non-DEG	reference non-DEGs
ENSG00000140157	NIPA2	F7/D6	0.971	non-DEG	reference non-DEGs
ENSG00000140157	NIPA2	M8/D6	1.105	non-DEG	reference non-DEGs
ENSG00000140199	SLC12A6	D5/D6	1.444	non-DEG	reference non-DEGs
ENSG00000140199	SLC12A6	F7/D6	1.144	non-DEG	reference non-DEGs
ENSG00000140199	SLC12A6	M8/D6	1.128	non-DEG	reference non-DEGs
ENSG00000140259	MFAP1	D5/D6	1.017	non-DEG	reference non-DEGs
ENSG00000140259	MFAP1	F7/D6	0.864	non-DEG	reference non-DEGs
ENSG00000140259	MFAP1	M8/D6	1.031	non-DEG	reference non-DEGs
ENSG00000140262	TCF12	D5/D6	0.913	non-DEG	reference non-DEGs
ENSG00000140262	TCF12	F7/D6	0.98	non-DEG	reference non-DEGs
ENSG00000140262	TCF12	M8/D6	0.92	non-DEG	reference non-DEGs
ENSG00000140263	SORD	D5/D6	1.464	non-DEG	reference non-DEGs
ENSG00000140263	SORD	F7/D6	0.887	non-DEG	reference non-DEGs
ENSG00000140263	SORD	M8/D6	1.283	non-DEG	reference non-DEGs
ENSG00000140264	SERF2	D5/D6	0.997	non-DEG	reference non-DEGs
ENSG00000140264	SERF2	F7/D6	0.945	non-DEG	reference non-DEGs
ENSG00000140264	SERF2	M8/D6	0.829	non-DEG	reference non-DEGs
ENSG00000140265	ZSCAN29	D5/D6	1.071	non-DEG	reference non-DEGs
ENSG00000140265	ZSCAN29	F7/D6	0.983	non-DEG	reference non-DEGs
ENSG00000140265	ZSCAN29	M8/D6	1.054	non-DEG	reference non-DEGs
ENSG00000140279	DUOX2	D5/D6	1.002	non-DEG	reference non-DEGs
ENSG00000140279	DUOX2	F7/D6	1.492	non-DEG	reference non-DEGs
ENSG00000140279	DUOX2	M8/D6	1.823	non-DEG	reference non-DEGs
ENSG00000140280	LYSMD2	D5/D6	1.161	non-DEG	reference non-DEGs
ENSG00000140280	LYSMD2	F7/D6	1.124	non-DEG	reference non-DEGs
ENSG00000140280	LYSMD2	M8/D6	1.181	non-DEG	reference non-DEGs
ENSG00000140284	SLC27A2	D5/D6	1.464	non-DEG	reference non-DEGs
ENSG00000140284	SLC27A2	F7/D6	0.833	non-DEG	reference non-DEGs
ENSG00000140285	FGF7	D5/D6	0.822	non-DEG	reference non-DEGs
ENSG00000140285	FGF7	F7/D6	0.593	non-DEG	reference non-DEGs
ENSG00000140285	FGF7	M8/D6	0.817	non-DEG	reference non-DEGs
ENSG00000140287	HDC	D5/D6	0.548	non-DEG	reference non-DEGs
ENSG00000140287	HDC	F7/D6	0.866	non-DEG	reference non-DEGs
ENSG00000140287	HDC	M8/D6	0.891	non-DEG	reference non-DEGs
ENSG00000140297	GCNT3	M8/D6	0.837	non-DEG	reference non-DEGs
ENSG00000140299	BNIP2	D5/D6	0.996	non-DEG	reference non-DEGs
ENSG00000140299	BNIP2	F7/D6	0.935	non-DEG	reference non-DEGs
ENSG00000140299	BNIP2	M8/D6	0.991	non-DEG	reference non-DEGs
ENSG00000140307	GTF2A2	D5/D6	0.864	non-DEG	reference non-DEGs
ENSG00000140307	GTF2A2	F7/D6	0.962	non-DEG	reference non-DEGs
ENSG00000140307	GTF2A2	M8/D6	1.026	non-DEG	reference non-DEGs
ENSG00000140319	SRP14	D5/D6	0.921	non-DEG	reference non-DEGs
ENSG00000140319	SRP14	F7/D6	1.051	non-DEG	reference non-DEGs
ENSG00000140319	SRP14	M8/D6	0.919	non-DEG	reference non-DEGs
ENSG00000140320	BAHD1	D5/D6	1.012	non-DEG	reference non-DEGs
ENSG00000140320	BAHD1	F7/D6	0.956	non-DEG	reference non-DEGs
ENSG00000140320	BAHD1	M8/D6	1.033	non-DEG	reference non-DEGs
ENSG00000140323	DISP2	D5/D6	1.276	non-DEG	reference non-DEGs
ENSG00000140323	DISP2	F7/D6	1.055	non-DEG	reference non-DEGs
ENSG00000140323	DISP2	M8/D6	1.28	non-DEG	reference non-DEGs
ENSG00000140326	CDAN1	D5/D6	1.131	non-DEG	reference non-DEGs
ENSG00000140326	CDAN1	F7/D6	1.023	non-DEG	reference non-DEGs
ENSG00000140326	CDAN1	M8/D6	1.035	non-DEG	reference non-DEGs
ENSG00000140332	TLE3	D5/D6	1.017	non-DEG	reference non-DEGs
ENSG00000140332	TLE3	F7/D6	1.043	non-DEG	reference non-DEGs
ENSG00000140332	TLE3	M8/D6	0.96	non-DEG	reference non-DEGs
ENSG00000140350	ANP32A	D5/D6	1.029	non-DEG	reference non-DEGs
ENSG00000140350	ANP32A	F7/D6	0.896	non-DEG	reference non-DEGs
ENSG00000140350	ANP32A	M8/D6	0.9	non-DEG	reference non-DEGs
ENSG00000140365	COMMD4	D5/D6	1.02	non-DEG	reference non-DEGs
ENSG00000140365	COMMD4	F7/D6	0.948	non-DEG	reference non-DEGs
ENSG00000140365	COMMD4	M8/D6	0.877	non-DEG	reference non-DEGs
ENSG00000140367	UBE2Q2	D5/D6	1	non-DEG	reference non-DEGs
ENSG00000140367	UBE2Q2	F7/D6	1.041	non-DEG	reference non-DEGs
ENSG00000140367	UBE2Q2	M8/D6	0.92	non-DEG	reference non-DEGs
ENSG00000140368	PSTPIP1	D5/D6	0.884	non-DEG	reference non-DEGs
ENSG00000140368	PSTPIP1	F7/D6	1.058	non-DEG	reference non-DEGs
ENSG00000140368	PSTPIP1	M8/D6	1.422	non-DEG	reference non-DEGs
ENSG00000140374	ETFA	D5/D6	1.012	non-DEG	reference non-DEGs
ENSG00000140374	ETFA	F7/D6	1.027	non-DEG	reference non-DEGs
ENSG00000140374	ETFA	M8/D6	0.897	non-DEG	reference non-DEGs
ENSG00000140379	BCL2A1	D5/D6	1.153	non-DEG	reference non-DEGs
ENSG00000140379	BCL2A1	F7/D6	1.129	non-DEG	reference non-DEGs
ENSG00000140379	BCL2A1	M8/D6	0.915	non-DEG	reference non-DEGs
ENSG00000140382	HMG20A	D5/D6	1.01	non-DEG	reference non-DEGs
ENSG00000140382	HMG20A	F7/D6	0.994	non-DEG	reference non-DEGs
ENSG00000140382	HMG20A	M8/D6	1.162	non-DEG	reference non-DEGs
ENSG00000140386	SCAPER	D5/D6	0.862	non-DEG	reference non-DEGs
ENSG00000140386	SCAPER	F7/D6	0.967	non-DEG	reference non-DEGs
ENSG00000140386	SCAPER	M8/D6	0.938	non-DEG	reference non-DEGs
ENSG00000140391	TSPAN3	D5/D6	1.059	non-DEG	reference non-DEGs
ENSG00000140391	TSPAN3	F7/D6	1.05	non-DEG	reference non-DEGs
ENSG00000140391	TSPAN3	M8/D6	1.092	non-DEG	reference non-DEGs
ENSG00000140395	WDR61	D5/D6	1.408	non-DEG	reference non-DEGs
ENSG00000140395	WDR61	F7/D6	1.078	non-DEG	reference non-DEGs
ENSG00000140395	WDR61	M8/D6	1.083	non-DEG	reference non-DEGs
ENSG00000140396	NCOA2	D5/D6	0.701	non-DEG	reference non-DEGs
ENSG00000140396	NCOA2	F7/D6	0.848	non-DEG	reference non-DEGs
ENSG00000140396	NCOA2	M8/D6	0.976	non-DEG	reference non-DEGs
ENSG00000140398	NEIL1	D5/D6	0.819	non-DEG	reference non-DEGs
ENSG00000140398	NEIL1	F7/D6	0.797	non-DEG	reference non-DEGs
ENSG00000140398	NEIL1	M8/D6	0.897	non-DEG	reference non-DEGs
ENSG00000140400	MAN2C1	D5/D6	0.987	non-DEG	reference non-DEGs
ENSG00000140400	MAN2C1	F7/D6	0.945	non-DEG	reference non-DEGs
ENSG00000140400	MAN2C1	M8/D6	1.034	non-DEG	reference non-DEGs
ENSG00000140403	DNAJA4	D5/D6	0.975	non-DEG	reference non-DEGs
ENSG00000140403	DNAJA4	F7/D6	1.15	non-DEG	reference non-DEGs
ENSG00000140403	DNAJA4	M8/D6	0.858	non-DEG	reference non-DEGs
ENSG00000140406	TLNRD1	D5/D6	1.119	non-DEG	reference non-DEGs
ENSG00000140406	TLNRD1	F7/D6	0.798	non-DEG	reference non-DEGs
ENSG00000140406	TLNRD1	M8/D6	0.702	non-DEG	reference non-DEGs
ENSG00000140416	TPM1	D5/D6	0.909	non-DEG	reference non-DEGs
ENSG00000140416	TPM1	F7/D6	1.538	non-DEG	reference non-DEGs
ENSG00000140416	TPM1	M8/D6	0.919	non-DEG	reference non-DEGs
ENSG00000140443	IGF1R	F7/D6	0.777	non-DEG	reference non-DEGs
ENSG00000140443	IGF1R	M8/D6	1.063	non-DEG	reference non-DEGs
ENSG00000140451	PIF1	D5/D6	0.798	non-DEG	reference non-DEGs
ENSG00000140451	PIF1	F7/D6	0.812	non-DEG	reference non-DEGs
ENSG00000140451	PIF1	M8/D6	0.818	non-DEG	reference non-DEGs
ENSG00000140455	USP3	D5/D6	1.093	non-DEG	reference non-DEGs
ENSG00000140455	USP3	F7/D6	1.162	non-DEG	reference non-DEGs
ENSG00000140455	USP3	M8/D6	0.856	non-DEG	reference non-DEGs
ENSG00000140459	CYP11A1	D5/D6	0.623	non-DEG	reference non-DEGs
ENSG00000140459	CYP11A1	M8/D6	1.299	non-DEG	reference non-DEGs
ENSG00000140463	BBS4	D5/D6	0.917	non-DEG	reference non-DEGs
ENSG00000140463	BBS4	F7/D6	1.104	non-DEG	reference non-DEGs
ENSG00000140463	BBS4	M8/D6	1.044	non-DEG	reference non-DEGs
ENSG00000140464	PML	D5/D6	0.97	non-DEG	reference non-DEGs
ENSG00000140464	PML	F7/D6	0.891	non-DEG	reference non-DEGs
ENSG00000140464	PML	M8/D6	1.102	non-DEG	reference non-DEGs
ENSG00000140465	CYP1A1	F7/D6	1.154	non-DEG	reference non-DEGs
ENSG00000140465	CYP1A1	M8/D6	1.006	non-DEG	reference non-DEGs
ENSG00000140470	ADAMTS17	D5/D6	1.279	non-DEG	reference non-DEGs
ENSG00000140470	ADAMTS17	F7/D6	0.801	non-DEG	reference non-DEGs
ENSG00000140470	ADAMTS17	M8/D6	0.945	non-DEG	reference non-DEGs
ENSG00000140471	LINS1	D5/D6	1.285	non-DEG	reference non-DEGs
ENSG00000140471	LINS1	F7/D6	0.932	non-DEG	reference non-DEGs
ENSG00000140471	LINS1	M8/D6	0.981	non-DEG	reference non-DEGs
ENSG00000140474	ULK3	D5/D6	1.13	non-DEG	reference non-DEGs
ENSG00000140474	ULK3	F7/D6	1.103	non-DEG	reference non-DEGs
ENSG00000140474	ULK3	M8/D6	0.939	non-DEG	reference non-DEGs
ENSG00000140478	GOLGA6D	F7/D6	1.078	non-DEG	reference non-DEGs
ENSG00000140478	GOLGA6D	M8/D6	0.897	non-DEG	reference non-DEGs
ENSG00000140479	PCSK6	D5/D6	0.771	non-DEG	reference non-DEGs
ENSG00000140479	PCSK6	F7/D6	1.159	non-DEG	reference non-DEGs
ENSG00000140479	PCSK6	M8/D6	1.21	non-DEG	reference non-DEGs
ENSG00000140488	CELF6	M8/D6	0.778	non-DEG	reference non-DEGs
ENSG00000140497	SCAMP2	D5/D6	0.936	non-DEG	reference non-DEGs
ENSG00000140497	SCAMP2	F7/D6	0.904	non-DEG	reference non-DEGs
ENSG00000140497	SCAMP2	M8/D6	1.058	non-DEG	reference non-DEGs
ENSG00000140505	CYP1A2	D5/D6	0.633	non-DEG	reference non-DEGs
ENSG00000140505	CYP1A2	F7/D6	1.299	non-DEG	reference non-DEGs
ENSG00000140505	CYP1A2	M8/D6	1.116	non-DEG	reference non-DEGs
ENSG00000140506	LMAN1L	D5/D6	0.6	non-DEG	reference non-DEGs
ENSG00000140506	LMAN1L	F7/D6	1.102	non-DEG	reference non-DEGs
ENSG00000140506	LMAN1L	M8/D6	0.76	non-DEG	reference non-DEGs
ENSG00000140511	HAPLN3	F7/D6	1.309	non-DEG	reference non-DEGs
ENSG00000140511	HAPLN3	M8/D6	0.883	non-DEG	reference non-DEGs
ENSG00000140519	RHCG	D5/D6	0.744	non-DEG	reference non-DEGs
ENSG00000140519	RHCG	F7/D6	1.748	non-DEG	reference non-DEGs
ENSG00000140521	POLG	D5/D6	1.089	non-DEG	reference non-DEGs
ENSG00000140521	POLG	F7/D6	0.965	non-DEG	reference non-DEGs
ENSG00000140521	POLG	M8/D6	0.933	non-DEG	reference non-DEGs
ENSG00000140522	RLBP1	D5/D6	0.69	non-DEG	reference non-DEGs
ENSG00000140522	RLBP1	F7/D6	0.956	non-DEG	reference non-DEGs
ENSG00000140522	RLBP1	M8/D6	0.962	non-DEG	reference non-DEGs
ENSG00000140525	FANCI	D5/D6	0.952	non-DEG	reference non-DEGs
ENSG00000140525	FANCI	F7/D6	1.025	non-DEG	reference non-DEGs
ENSG00000140526	ABHD2	D5/D6	0.97	non-DEG	reference non-DEGs
ENSG00000140526	ABHD2	F7/D6	1.002	non-DEG	reference non-DEGs
ENSG00000140526	ABHD2	M8/D6	0.928	non-DEG	reference non-DEGs
ENSG00000140527	WDR93	D5/D6	0.907	non-DEG	reference non-DEGs
ENSG00000140527	WDR93	M8/D6	1.302	non-DEG	reference non-DEGs
ENSG00000140534	TICRR	D5/D6	0.84	non-DEG	reference non-DEGs
ENSG00000140534	TICRR	F7/D6	1.173	non-DEG	reference non-DEGs
ENSG00000140538	NTRK3	F7/D6	0.893	non-DEG	reference non-DEGs
ENSG00000140538	NTRK3	M8/D6	1.136	non-DEG	reference non-DEGs
ENSG00000140543	DET1	D5/D6	0.913	non-DEG	reference non-DEGs
ENSG00000140543	DET1	F7/D6	0.918	non-DEG	reference non-DEGs
ENSG00000140543	DET1	M8/D6	1.006	non-DEG	reference non-DEGs
ENSG00000140545	MFGE8	F7/D6	1.214	non-DEG	reference non-DEGs
ENSG00000140548	ZNF710	D5/D6	0.857	non-DEG	reference non-DEGs
ENSG00000140548	ZNF710	F7/D6	1.031	non-DEG	reference non-DEGs
ENSG00000140548	ZNF710	M8/D6	1.05	non-DEG	reference non-DEGs
ENSG00000140553	UNC45A	D5/D6	0.979	non-DEG	reference non-DEGs
ENSG00000140553	UNC45A	F7/D6	0.923	non-DEG	reference non-DEGs
ENSG00000140553	UNC45A	M8/D6	0.88	non-DEG	reference non-DEGs
ENSG00000140557	ST8SIA2	F7/D6	0.921	non-DEG	reference non-DEGs
ENSG00000140557	ST8SIA2	M8/D6	0.864	non-DEG	reference non-DEGs
ENSG00000140563	MCTP2	F7/D6	1.08	non-DEG	reference non-DEGs
ENSG00000140563	MCTP2	M8/D6	1.542	non-DEG	reference non-DEGs
ENSG00000140564	FURIN	D5/D6	1.029	non-DEG	reference non-DEGs
ENSG00000140564	FURIN	F7/D6	1.296	non-DEG	reference non-DEGs
ENSG00000140564	FURIN	M8/D6	1.056	non-DEG	reference non-DEGs
ENSG00000140575	IQGAP1	D5/D6	1.009	non-DEG	reference non-DEGs
ENSG00000140575	IQGAP1	F7/D6	0.933	non-DEG	reference non-DEGs
ENSG00000140575	IQGAP1	M8/D6	0.903	non-DEG	reference non-DEGs
ENSG00000140577	CRTC3	D5/D6	0.782	non-DEG	reference non-DEGs
ENSG00000140577	CRTC3	F7/D6	0.755	non-DEG	reference non-DEGs
ENSG00000140577	CRTC3	M8/D6	0.963	non-DEG	reference non-DEGs
ENSG00000140598	EFL1	D5/D6	1.027	non-DEG	reference non-DEGs
ENSG00000140598	EFL1	F7/D6	1.005	non-DEG	reference non-DEGs
ENSG00000140598	EFL1	M8/D6	1.066	non-DEG	reference non-DEGs
ENSG00000140600	SH3GL3	D5/D6	1.204	non-DEG	reference non-DEGs
ENSG00000140600	SH3GL3	F7/D6	1.072	non-DEG	reference non-DEGs
ENSG00000140600	SH3GL3	M8/D6	1.74	non-DEG	reference non-DEGs
ENSG00000140612	SEC11A	D5/D6	1.085	non-DEG	reference non-DEGs
ENSG00000140612	SEC11A	F7/D6	0.938	non-DEG	reference non-DEGs
ENSG00000140612	SEC11A	M8/D6	0.816	non-DEG	reference non-DEGs
ENSG00000140632	GLYR1	D5/D6	1.002	non-DEG	reference non-DEGs
ENSG00000140632	GLYR1	F7/D6	0.955	non-DEG	reference non-DEGs
ENSG00000140632	GLYR1	M8/D6	0.914	non-DEG	reference non-DEGs
ENSG00000140650	PMM2	D5/D6	1.029	non-DEG	reference non-DEGs
ENSG00000140650	PMM2	F7/D6	1.016	non-DEG	reference non-DEGs
ENSG00000140650	PMM2	M8/D6	0.783	non-DEG	reference non-DEGs
ENSG00000140675	SLC5A2	D5/D6	1.084	non-DEG	reference non-DEGs
ENSG00000140675	SLC5A2	F7/D6	0.989	non-DEG	reference non-DEGs
ENSG00000140675	SLC5A2	M8/D6	0.909	non-DEG	reference non-DEGs
ENSG00000140678	ITGAX	F7/D6	0.805	non-DEG	reference non-DEGs
ENSG00000140678	ITGAX	M8/D6	1.151	non-DEG	reference non-DEGs
ENSG00000140688	RUSF1	D5/D6	0.989	non-DEG	reference non-DEGs
ENSG00000140688	RUSF1	F7/D6	1.018	non-DEG	reference non-DEGs
ENSG00000140688	RUSF1	M8/D6	0.817	non-DEG	reference non-DEGs
ENSG00000140691	ARMC5	D5/D6	0.965	non-DEG	reference non-DEGs
ENSG00000140691	ARMC5	F7/D6	0.902	non-DEG	reference non-DEGs
ENSG00000140691	ARMC5	M8/D6	0.864	non-DEG	reference non-DEGs
ENSG00000140694	PARN	D5/D6	1.086	non-DEG	reference non-DEGs
ENSG00000140694	PARN	F7/D6	1.014	non-DEG	reference non-DEGs
ENSG00000140694	PARN	M8/D6	0.942	non-DEG	reference non-DEGs
ENSG00000140718	FTO	D5/D6	0.963	non-DEG	reference non-DEGs
ENSG00000140718	FTO	F7/D6	1.039	non-DEG	reference non-DEGs
ENSG00000140718	FTO	M8/D6	0.839	non-DEG	reference non-DEGs
ENSG00000140740	UQCRC2	D5/D6	1.002	non-DEG	reference non-DEGs
ENSG00000140740	UQCRC2	F7/D6	1.07	non-DEG	reference non-DEGs
ENSG00000140740	UQCRC2	M8/D6	0.95	non-DEG	reference non-DEGs
ENSG00000140743	CDR2	D5/D6	0.73	non-DEG	reference non-DEGs
ENSG00000140743	CDR2	F7/D6	0.998	non-DEG	reference non-DEGs
ENSG00000140743	CDR2	M8/D6	0.826	non-DEG	reference non-DEGs
ENSG00000140749	IGSF6	D5/D6	0.876	non-DEG	reference non-DEGs
ENSG00000140749	IGSF6	F7/D6	1.219	non-DEG	reference non-DEGs
ENSG00000140749	IGSF6	M8/D6	1.052	non-DEG	reference non-DEGs
ENSG00000140750	ARHGAP17	D5/D6	1.459	non-DEG	reference non-DEGs
ENSG00000140750	ARHGAP17	F7/D6	1.124	non-DEG	reference non-DEGs
ENSG00000140750	ARHGAP17	M8/D6	1.084	non-DEG	reference non-DEGs
ENSG00000140795	MYLK3	D5/D6	0.709	non-DEG	reference non-DEGs
ENSG00000140795	MYLK3	F7/D6	1.342	non-DEG	reference non-DEGs
ENSG00000140795	MYLK3	M8/D6	1.206	non-DEG	reference non-DEGs
ENSG00000140807	NKD1	F7/D6	1.602	non-DEG	reference non-DEGs
ENSG00000140807	NKD1	M8/D6	1.098	non-DEG	reference non-DEGs
ENSG00000140829	DHX38	D5/D6	1.01	non-DEG	reference non-DEGs
ENSG00000140829	DHX38	F7/D6	0.996	non-DEG	reference non-DEGs
ENSG00000140829	DHX38	M8/D6	0.956	non-DEG	reference non-DEGs
ENSG00000140830	TXNL4B	D5/D6	1.029	non-DEG	reference non-DEGs
ENSG00000140830	TXNL4B	F7/D6	0.907	non-DEG	reference non-DEGs
ENSG00000140830	TXNL4B	M8/D6	0.882	non-DEG	reference non-DEGs
ENSG00000140832	MARVELD3	D5/D6	1.042	non-DEG	reference non-DEGs
ENSG00000140835	CHST4	M8/D6	0.718	non-DEG	reference non-DEGs
ENSG00000140836	ZFHX3	D5/D6	1.232	non-DEG	reference non-DEGs
ENSG00000140836	ZFHX3	F7/D6	1.082	non-DEG	reference non-DEGs
ENSG00000140836	ZFHX3	M8/D6	1.221	non-DEG	reference non-DEGs
ENSG00000140839	CLEC18B	D5/D6	0.74	non-DEG	reference non-DEGs
ENSG00000140848	CPNE2	D5/D6	1.044	non-DEG	reference non-DEGs
ENSG00000140848	CPNE2	F7/D6	1.115	non-DEG	reference non-DEGs
ENSG00000140848	CPNE2	M8/D6	0.846	non-DEG	reference non-DEGs
ENSG00000140853	NLRC5	D5/D6	0.706	non-DEG	reference non-DEGs
ENSG00000140853	NLRC5	F7/D6	0.853	non-DEG	reference non-DEGs
ENSG00000140853	NLRC5	M8/D6	0.924	non-DEG	reference non-DEGs
ENSG00000140854	KATNB1	D5/D6	1.054	non-DEG	reference non-DEGs
ENSG00000140854	KATNB1	F7/D6	1.305	non-DEG	reference non-DEGs
ENSG00000140854	KATNB1	M8/D6	1.14	non-DEG	reference non-DEGs
ENSG00000140859	KIFC3	D5/D6	1.126	non-DEG	reference non-DEGs
ENSG00000140859	KIFC3	F7/D6	0.855	non-DEG	reference non-DEGs
ENSG00000140873	ADAMTS18	F7/D6	0.898	non-DEG	reference non-DEGs
ENSG00000140873	ADAMTS18	M8/D6	0.872	non-DEG	reference non-DEGs
ENSG00000140876	NUDT7	D5/D6	1.169	non-DEG	reference non-DEGs
ENSG00000140876	NUDT7	F7/D6	1.335	non-DEG	reference non-DEGs
ENSG00000140876	NUDT7	M8/D6	1.215	non-DEG	reference non-DEGs
ENSG00000140905	GCSH	D5/D6	1.244	non-DEG	reference non-DEGs
ENSG00000140905	GCSH	F7/D6	1.163	non-DEG	reference non-DEGs
ENSG00000140905	GCSH	M8/D6	0.741	non-DEG	reference non-DEGs
ENSG00000140931	CMTM3	F7/D6	0.855	non-DEG	reference non-DEGs
ENSG00000140931	CMTM3	M8/D6	0.833	non-DEG	reference non-DEGs
ENSG00000140937	CDH11	D5/D6	0.833	non-DEG	reference non-DEGs
ENSG00000140937	CDH11	F7/D6	1.188	non-DEG	reference non-DEGs
ENSG00000140939	NOL3	D5/D6	0.663	non-DEG	reference non-DEGs
ENSG00000140939	NOL3	F7/D6	1.223	non-DEG	reference non-DEGs
ENSG00000140939	NOL3	M8/D6	0.821	non-DEG	reference non-DEGs
ENSG00000140941	MAP1LC3B	D5/D6	0.902	non-DEG	reference non-DEGs
ENSG00000140941	MAP1LC3B	F7/D6	0.883	non-DEG	reference non-DEGs
ENSG00000140941	MAP1LC3B	M8/D6	0.816	non-DEG	reference non-DEGs
ENSG00000140943	MBTPS1	D5/D6	1.02	non-DEG	reference non-DEGs
ENSG00000140943	MBTPS1	F7/D6	0.95	non-DEG	reference non-DEGs
ENSG00000140943	MBTPS1	M8/D6	0.938	non-DEG	reference non-DEGs
ENSG00000140945	CDH13	F7/D6	0.763	non-DEG	reference non-DEGs
ENSG00000140945	CDH13	M8/D6	1.165	non-DEG	reference non-DEGs
ENSG00000140948	ZCCHC14	D5/D6	1.301	non-DEG	reference non-DEGs
ENSG00000140948	ZCCHC14	F7/D6	0.957	non-DEG	reference non-DEGs
ENSG00000140948	ZCCHC14	M8/D6	1.068	non-DEG	reference non-DEGs
ENSG00000140950	MEAK7	D5/D6	0.918	non-DEG	reference non-DEGs
ENSG00000140950	MEAK7	F7/D6	1.039	non-DEG	reference non-DEGs
ENSG00000140950	MEAK7	M8/D6	0.923	non-DEG	reference non-DEGs
ENSG00000140955	ADAD2	D5/D6	0.861	non-DEG	reference non-DEGs
ENSG00000140961	OSGIN1	D5/D6	0.792	non-DEG	reference non-DEGs
ENSG00000140961	OSGIN1	F7/D6	1.247	non-DEG	reference non-DEGs
ENSG00000140961	OSGIN1	M8/D6	1.233	non-DEG	reference non-DEGs
ENSG00000140968	IRF8	D5/D6	1.336	non-DEG	reference non-DEGs
ENSG00000140968	IRF8	F7/D6	0.889	non-DEG	reference non-DEGs
ENSG00000140968	IRF8	M8/D6	1.287	non-DEG	reference non-DEGs
ENSG00000140983	RHOT2	D5/D6	0.977	non-DEG	reference non-DEGs
ENSG00000140983	RHOT2	F7/D6	1.044	non-DEG	reference non-DEGs
ENSG00000140983	RHOT2	M8/D6	0.985	non-DEG	reference non-DEGs
ENSG00000140986	RPL3L	D5/D6	0.647	non-DEG	reference non-DEGs
ENSG00000140986	RPL3L	F7/D6	1.108	non-DEG	reference non-DEGs
ENSG00000140986	RPL3L	M8/D6	0.551	non-DEG	reference non-DEGs
ENSG00000140987	ZSCAN32	D5/D6	1.064	non-DEG	reference non-DEGs
ENSG00000140987	ZSCAN32	F7/D6	0.926	non-DEG	reference non-DEGs
ENSG00000140987	ZSCAN32	M8/D6	0.945	non-DEG	reference non-DEGs
ENSG00000140988	RPS2	D5/D6	1.343	non-DEG	reference non-DEGs
ENSG00000140988	RPS2	F7/D6	1.256	non-DEG	reference non-DEGs
ENSG00000140988	RPS2	M8/D6	1.124	non-DEG	reference non-DEGs
ENSG00000140990	NDUFB10	D5/D6	0.952	non-DEG	reference non-DEGs
ENSG00000140990	NDUFB10	F7/D6	1.08	non-DEG	reference non-DEGs
ENSG00000140990	NDUFB10	M8/D6	0.943	non-DEG	reference non-DEGs
ENSG00000140992	PDPK1	D5/D6	0.903	non-DEG	reference non-DEGs
ENSG00000140992	PDPK1	F7/D6	0.894	non-DEG	reference non-DEGs
ENSG00000140992	PDPK1	M8/D6	0.947	non-DEG	reference non-DEGs
ENSG00000140993	TIGD7	D5/D6	1.195	non-DEG	reference non-DEGs
ENSG00000140993	TIGD7	F7/D6	0.911	non-DEG	reference non-DEGs
ENSG00000140993	TIGD7	M8/D6	1.155	non-DEG	reference non-DEGs
ENSG00000140995	DEF8	D5/D6	0.923	non-DEG	reference non-DEGs
ENSG00000140995	DEF8	F7/D6	0.856	non-DEG	reference non-DEGs
ENSG00000140995	DEF8	M8/D6	1.057	non-DEG	reference non-DEGs
ENSG00000141002	TCF25	D5/D6	0.987	non-DEG	reference non-DEGs
ENSG00000141002	TCF25	F7/D6	1.032	non-DEG	reference non-DEGs
ENSG00000141002	TCF25	M8/D6	1.181	non-DEG	reference non-DEGs
ENSG00000141012	GALNS	D5/D6	0.986	non-DEG	reference non-DEGs
ENSG00000141012	GALNS	F7/D6	1.44	non-DEG	reference non-DEGs
ENSG00000141012	GALNS	M8/D6	1.437	non-DEG	reference non-DEGs
ENSG00000141013	GAS8	D5/D6	0.75	non-DEG	reference non-DEGs
ENSG00000141013	GAS8	F7/D6	1.523	non-DEG	reference non-DEGs
ENSG00000141026	MED9	D5/D6	0.977	non-DEG	reference non-DEGs
ENSG00000141026	MED9	F7/D6	1.108	non-DEG	reference non-DEGs
ENSG00000141026	MED9	M8/D6	0.951	non-DEG	reference non-DEGs
ENSG00000141027	NCOR1	D5/D6	1.054	non-DEG	reference non-DEGs
ENSG00000141027	NCOR1	F7/D6	0.927	non-DEG	reference non-DEGs
ENSG00000141027	NCOR1	M8/D6	0.988	non-DEG	reference non-DEGs
ENSG00000141028	CDRT15P1	D5/D6	1.381	non-DEG	reference non-DEGs
ENSG00000141028	CDRT15P1	F7/D6	1.292	non-DEG	reference non-DEGs
ENSG00000141030	COPS3	D5/D6	1.154	non-DEG	reference non-DEGs
ENSG00000141030	COPS3	F7/D6	0.975	non-DEG	reference non-DEGs
ENSG00000141030	COPS3	M8/D6	0.9	non-DEG	reference non-DEGs
ENSG00000141034	GID4	D5/D6	1.293	non-DEG	reference non-DEGs
ENSG00000141034	GID4	F7/D6	1.102	non-DEG	reference non-DEGs
ENSG00000141034	GID4	M8/D6	1.1	non-DEG	reference non-DEGs
ENSG00000141040	ZNF287	D5/D6	1.011	non-DEG	reference non-DEGs
ENSG00000141040	ZNF287	F7/D6	1.086	non-DEG	reference non-DEGs
ENSG00000141040	ZNF287	M8/D6	1.008	non-DEG	reference non-DEGs
ENSG00000141068	KSR1	D5/D6	0.853	non-DEG	reference non-DEGs
ENSG00000141068	KSR1	F7/D6	1.292	non-DEG	reference non-DEGs
ENSG00000141068	KSR1	M8/D6	1.015	non-DEG	reference non-DEGs
ENSG00000141076	UTP4	D5/D6	1.414	non-DEG	reference non-DEGs
ENSG00000141076	UTP4	F7/D6	1.019	non-DEG	reference non-DEGs
ENSG00000141076	UTP4	M8/D6	0.963	non-DEG	reference non-DEGs
ENSG00000141084	RANBP10	D5/D6	1.134	non-DEG	reference non-DEGs
ENSG00000141084	RANBP10	F7/D6	1.156	non-DEG	reference non-DEGs
ENSG00000141084	RANBP10	M8/D6	0.943	non-DEG	reference non-DEGs
ENSG00000141086	CTRL	D5/D6	0.984	non-DEG	reference non-DEGs
ENSG00000141086	CTRL	F7/D6	1.146	non-DEG	reference non-DEGs
ENSG00000141086	CTRL	M8/D6	1.101	non-DEG	reference non-DEGs
ENSG00000141096	DPEP3	F7/D6	1.107	non-DEG	reference non-DEGs
ENSG00000141098	GFOD2	D5/D6	1.185	non-DEG	reference non-DEGs
ENSG00000141098	GFOD2	F7/D6	0.998	non-DEG	reference non-DEGs
ENSG00000141098	GFOD2	M8/D6	1.115	non-DEG	reference non-DEGs
ENSG00000141101	NOB1	D5/D6	1.471	non-DEG	reference non-DEGs
ENSG00000141101	NOB1	F7/D6	1.003	non-DEG	reference non-DEGs
ENSG00000141101	NOB1	M8/D6	1.052	non-DEG	reference non-DEGs
ENSG00000141127	PRPSAP2	D5/D6	1.13	non-DEG	reference non-DEGs
ENSG00000141127	PRPSAP2	F7/D6	1.046	non-DEG	reference non-DEGs
ENSG00000141127	PRPSAP2	M8/D6	0.853	non-DEG	reference non-DEGs
ENSG00000141161	UNC45B	D5/D6	0.646	non-DEG	reference non-DEGs
ENSG00000141179	PCTP	D5/D6	0.79	non-DEG	reference non-DEGs
ENSG00000141179	PCTP	F7/D6	0.975	non-DEG	reference non-DEGs
ENSG00000141179	PCTP	M8/D6	0.766	non-DEG	reference non-DEGs
ENSG00000141198	TOM1L1	F7/D6	1.668	non-DEG	reference non-DEGs
ENSG00000141219	C17orf80	D5/D6	1.086	non-DEG	reference non-DEGs
ENSG00000141219	C17orf80	F7/D6	0.952	non-DEG	reference non-DEGs
ENSG00000141219	C17orf80	M8/D6	0.999	non-DEG	reference non-DEGs
ENSG00000141232	TOB1	D5/D6	1.21	non-DEG	reference non-DEGs
ENSG00000141232	TOB1	F7/D6	1.317	non-DEG	reference non-DEGs
ENSG00000141232	TOB1	M8/D6	1.003	non-DEG	reference non-DEGs
ENSG00000141252	VPS53	D5/D6	1.023	non-DEG	reference non-DEGs
ENSG00000141252	VPS53	F7/D6	0.98	non-DEG	reference non-DEGs
ENSG00000141252	VPS53	M8/D6	0.914	non-DEG	reference non-DEGs
ENSG00000141255	SPATA22	F7/D6	0.71	non-DEG	reference non-DEGs
ENSG00000141255	SPATA22	M8/D6	1.294	non-DEG	reference non-DEGs
ENSG00000141258	SGSM2	D5/D6	1.222	non-DEG	reference non-DEGs
ENSG00000141258	SGSM2	F7/D6	1.009	non-DEG	reference non-DEGs
ENSG00000141258	SGSM2	M8/D6	0.997	non-DEG	reference non-DEGs
ENSG00000141279	NPEPPS	D5/D6	0.974	non-DEG	reference non-DEGs
ENSG00000141279	NPEPPS	F7/D6	1.062	non-DEG	reference non-DEGs
ENSG00000141279	NPEPPS	M8/D6	0.929	non-DEG	reference non-DEGs
ENSG00000141293	SKAP1	D5/D6	1.194	non-DEG	reference non-DEGs
ENSG00000141293	SKAP1	F7/D6	0.94	non-DEG	reference non-DEGs
ENSG00000141293	SKAP1	M8/D6	1.47	non-DEG	reference non-DEGs
ENSG00000141294	LRRC46	D5/D6	0.911	non-DEG	reference non-DEGs
ENSG00000141294	LRRC46	F7/D6	0.898	non-DEG	reference non-DEGs
ENSG00000141294	LRRC46	M8/D6	1.119	non-DEG	reference non-DEGs
ENSG00000141295	SCRN2	D5/D6	0.871	non-DEG	reference non-DEGs
ENSG00000141295	SCRN2	F7/D6	0.996	non-DEG	reference non-DEGs
ENSG00000141295	SCRN2	M8/D6	0.99	non-DEG	reference non-DEGs
ENSG00000141298	SSH2	D5/D6	1.094	non-DEG	reference non-DEGs
ENSG00000141298	SSH2	F7/D6	0.922	non-DEG	reference non-DEGs
ENSG00000141298	SSH2	M8/D6	0.885	non-DEG	reference non-DEGs
ENSG00000141314	RHBDL3	M8/D6	0.594	non-DEG	reference non-DEGs
ENSG00000141316	SPACA3	D5/D6	0.738	non-DEG	reference non-DEGs
ENSG00000141316	SPACA3	F7/D6	0.574	non-DEG	reference non-DEGs
ENSG00000141337	ARSG	D5/D6	0.903	non-DEG	reference non-DEGs
ENSG00000141337	ARSG	F7/D6	1.05	non-DEG	reference non-DEGs
ENSG00000141337	ARSG	M8/D6	0.738	non-DEG	reference non-DEGs
ENSG00000141338	ABCA8	F7/D6	0.758	non-DEG	reference non-DEGs
ENSG00000141338	ABCA8	M8/D6	0.581	non-DEG	reference non-DEGs
ENSG00000141349	G6PC3	D5/D6	1.129	non-DEG	reference non-DEGs
ENSG00000141349	G6PC3	F7/D6	0.954	non-DEG	reference non-DEGs
ENSG00000141349	G6PC3	M8/D6	0.926	non-DEG	reference non-DEGs
ENSG00000141367	CLTC	D5/D6	1.084	non-DEG	reference non-DEGs
ENSG00000141367	CLTC	F7/D6	0.946	non-DEG	reference non-DEGs
ENSG00000141367	CLTC	M8/D6	1.027	non-DEG	reference non-DEGs
ENSG00000141371	C17orf64	M8/D6	1.158	non-DEG	reference non-DEGs
ENSG00000141376	BCAS3	D5/D6	0.874	non-DEG	reference non-DEGs
ENSG00000141376	BCAS3	F7/D6	0.849	non-DEG	reference non-DEGs
ENSG00000141376	BCAS3	M8/D6	0.831	non-DEG	reference non-DEGs
ENSG00000141378	PTRH2	D5/D6	1.216	non-DEG	reference non-DEGs
ENSG00000141378	PTRH2	F7/D6	0.933	non-DEG	reference non-DEGs
ENSG00000141378	PTRH2	M8/D6	0.947	non-DEG	reference non-DEGs
ENSG00000141380	SS18	D5/D6	0.942	non-DEG	reference non-DEGs
ENSG00000141380	SS18	F7/D6	0.856	non-DEG	reference non-DEGs
ENSG00000141380	SS18	M8/D6	0.942	non-DEG	reference non-DEGs
ENSG00000141384	TAF4B	D5/D6	1.459	non-DEG	reference non-DEGs
ENSG00000141384	TAF4B	F7/D6	1.025	non-DEG	reference non-DEGs
ENSG00000141384	TAF4B	M8/D6	1.041	non-DEG	reference non-DEGs
ENSG00000141385	AFG3L2	D5/D6	1.13	non-DEG	reference non-DEGs
ENSG00000141385	AFG3L2	F7/D6	1.037	non-DEG	reference non-DEGs
ENSG00000141385	AFG3L2	M8/D6	0.958	non-DEG	reference non-DEGs
ENSG00000141391	PRELID3A	F7/D6	1.572	non-DEG	reference non-DEGs
ENSG00000141391	PRELID3A	M8/D6	1.358	non-DEG	reference non-DEGs
ENSG00000141401	IMPA2	D5/D6	1.192	non-DEG	reference non-DEGs
ENSG00000141401	IMPA2	F7/D6	0.971	non-DEG	reference non-DEGs
ENSG00000141401	IMPA2	M8/D6	1.293	non-DEG	reference non-DEGs
ENSG00000141404	GNAL	D5/D6	0.836	non-DEG	reference non-DEGs
ENSG00000141404	GNAL	F7/D6	1.009	non-DEG	reference non-DEGs
ENSG00000141424	SLC39A6	D5/D6	1.103	non-DEG	reference non-DEGs
ENSG00000141424	SLC39A6	F7/D6	0.879	non-DEG	reference non-DEGs
ENSG00000141424	SLC39A6	M8/D6	0.894	non-DEG	reference non-DEGs
ENSG00000141425	RPRD1A	D5/D6	1.222	non-DEG	reference non-DEGs
ENSG00000141425	RPRD1A	F7/D6	0.989	non-DEG	reference non-DEGs
ENSG00000141425	RPRD1A	M8/D6	1.078	non-DEG	reference non-DEGs
ENSG00000141428	C18orf21	D5/D6	0.981	non-DEG	reference non-DEGs
ENSG00000141428	C18orf21	F7/D6	1.023	non-DEG	reference non-DEGs
ENSG00000141428	C18orf21	M8/D6	1.023	non-DEG	reference non-DEGs
ENSG00000141429	GALNT1	D5/D6	0.891	non-DEG	reference non-DEGs
ENSG00000141429	GALNT1	F7/D6	0.959	non-DEG	reference non-DEGs
ENSG00000141429	GALNT1	M8/D6	0.909	non-DEG	reference non-DEGs
ENSG00000141431	ASXL3	F7/D6	0.657	non-DEG	reference non-DEGs
ENSG00000141431	ASXL3	M8/D6	1.57	non-DEG	reference non-DEGs
ENSG00000141434	MEP1B	D5/D6	0.758	non-DEG	reference non-DEGs
ENSG00000141434	MEP1B	F7/D6	0.897	non-DEG	reference non-DEGs
ENSG00000141437	SLC25A52	D5/D6	0.642	non-DEG	reference non-DEGs
ENSG00000141437	SLC25A52	F7/D6	0.577	non-DEG	reference non-DEGs
ENSG00000141437	SLC25A52	M8/D6	0.837	non-DEG	reference non-DEGs
ENSG00000141441	GAREM1	D5/D6	0.849	non-DEG	reference non-DEGs
ENSG00000141441	GAREM1	F7/D6	0.958	non-DEG	reference non-DEGs
ENSG00000141441	GAREM1	M8/D6	0.657	non-DEG	reference non-DEGs
ENSG00000141446	ESCO1	D5/D6	1.165	non-DEG	reference non-DEGs
ENSG00000141446	ESCO1	F7/D6	0.956	non-DEG	reference non-DEGs
ENSG00000141446	ESCO1	M8/D6	0.98	non-DEG	reference non-DEGs
ENSG00000141447	OSBPL1A	D5/D6	1.304	non-DEG	reference non-DEGs
ENSG00000141447	OSBPL1A	F7/D6	0.858	non-DEG	reference non-DEGs
ENSG00000141447	OSBPL1A	M8/D6	1.274	non-DEG	reference non-DEGs
ENSG00000141448	GATA6	F7/D6	1.434	non-DEG	reference non-DEGs
ENSG00000141448	GATA6	M8/D6	1.281	non-DEG	reference non-DEGs
ENSG00000141449	GREB1L	D5/D6	1.147	non-DEG	reference non-DEGs
ENSG00000141449	GREB1L	F7/D6	0.969	non-DEG	reference non-DEGs
ENSG00000141449	GREB1L	M8/D6	1.058	non-DEG	reference non-DEGs
ENSG00000141452	RMC1	D5/D6	0.878	non-DEG	reference non-DEGs
ENSG00000141452	RMC1	F7/D6	0.708	non-DEG	reference non-DEGs
ENSG00000141452	RMC1	M8/D6	0.855	non-DEG	reference non-DEGs
ENSG00000141456	PELP1	D5/D6	1.188	non-DEG	reference non-DEGs
ENSG00000141456	PELP1	F7/D6	1.059	non-DEG	reference non-DEGs
ENSG00000141456	PELP1	M8/D6	0.97	non-DEG	reference non-DEGs
ENSG00000141458	NPC1	D5/D6	0.824	non-DEG	reference non-DEGs
ENSG00000141458	NPC1	F7/D6	0.779	non-DEG	reference non-DEGs
ENSG00000141458	NPC1	M8/D6	0.895	non-DEG	reference non-DEGs
ENSG00000141469	SLC14A1	F7/D6	0.726	non-DEG	reference non-DEGs
ENSG00000141480	ARRB2	D5/D6	1.075	non-DEG	reference non-DEGs
ENSG00000141480	ARRB2	F7/D6	1.052	non-DEG	reference non-DEGs
ENSG00000141480	ARRB2	M8/D6	1.228	non-DEG	reference non-DEGs
ENSG00000141485	SLC13A5	F7/D6	0.677	non-DEG	reference non-DEGs
ENSG00000141485	SLC13A5	M8/D6	1.183	non-DEG	reference non-DEGs
ENSG00000141499	WRAP53	D5/D6	1.085	non-DEG	reference non-DEGs
ENSG00000141499	WRAP53	F7/D6	1.01	non-DEG	reference non-DEGs
ENSG00000141499	WRAP53	M8/D6	1.008	non-DEG	reference non-DEGs
ENSG00000141503	MINK1	D5/D6	1.085	non-DEG	reference non-DEGs
ENSG00000141503	MINK1	F7/D6	1.026	non-DEG	reference non-DEGs
ENSG00000141503	MINK1	M8/D6	0.942	non-DEG	reference non-DEGs
ENSG00000141504	SAT2	D5/D6	0.853	non-DEG	reference non-DEGs
ENSG00000141504	SAT2	F7/D6	0.989	non-DEG	reference non-DEGs
ENSG00000141504	SAT2	M8/D6	0.984	non-DEG	reference non-DEGs
ENSG00000141506	PIK3R5	D5/D6	0.943	non-DEG	reference non-DEGs
ENSG00000141506	PIK3R5	F7/D6	1.5	non-DEG	reference non-DEGs
ENSG00000141506	PIK3R5	M8/D6	1.026	non-DEG	reference non-DEGs
ENSG00000141510	TP53	D5/D6	1.171	non-DEG	reference non-DEGs
ENSG00000141510	TP53	F7/D6	0.895	non-DEG	reference non-DEGs
ENSG00000141510	TP53	M8/D6	0.914	non-DEG	reference non-DEGs
ENSG00000141519	CCDC40	M8/D6	1.292	non-DEG	reference non-DEGs
ENSG00000141522	ARHGDIA	D5/D6	1.006	non-DEG	reference non-DEGs
ENSG00000141522	ARHGDIA	F7/D6	1.004	non-DEG	reference non-DEGs
ENSG00000141522	ARHGDIA	M8/D6	1.049	non-DEG	reference non-DEGs
ENSG00000141524	TMC6	D5/D6	0.933	non-DEG	reference non-DEGs
ENSG00000141524	TMC6	F7/D6	0.706	non-DEG	reference non-DEGs
ENSG00000141524	TMC6	M8/D6	0.952	non-DEG	reference non-DEGs
ENSG00000141526	SLC16A3	D5/D6	0.549	non-DEG	reference non-DEGs
ENSG00000141526	SLC16A3	F7/D6	1.088	non-DEG	reference non-DEGs
ENSG00000141526	SLC16A3	M8/D6	0.954	non-DEG	reference non-DEGs
ENSG00000141527	CARD14	D5/D6	1.17	non-DEG	reference non-DEGs
ENSG00000141527	CARD14	F7/D6	1.208	non-DEG	reference non-DEGs
ENSG00000141527	CARD14	M8/D6	0.981	non-DEG	reference non-DEGs
ENSG00000141540	TTYH2	D5/D6	1.117	non-DEG	reference non-DEGs
ENSG00000141540	TTYH2	F7/D6	1.504	non-DEG	reference non-DEGs
ENSG00000141540	TTYH2	M8/D6	1.239	non-DEG	reference non-DEGs
ENSG00000141542	RAB40B	D5/D6	1.238	non-DEG	reference non-DEGs
ENSG00000141542	RAB40B	F7/D6	0.795	non-DEG	reference non-DEGs
ENSG00000141542	RAB40B	M8/D6	0.83	non-DEG	reference non-DEGs
ENSG00000141543	EIF4A3	D5/D6	1.474	non-DEG	reference non-DEGs
ENSG00000141543	EIF4A3	F7/D6	1.273	non-DEG	reference non-DEGs
ENSG00000141543	EIF4A3	M8/D6	1.091	non-DEG	reference non-DEGs
ENSG00000141551	CSNK1D	D5/D6	1.068	non-DEG	reference non-DEGs
ENSG00000141551	CSNK1D	F7/D6	1.017	non-DEG	reference non-DEGs
ENSG00000141551	CSNK1D	M8/D6	1.067	non-DEG	reference non-DEGs
ENSG00000141552	ANAPC11	D5/D6	1.042	non-DEG	reference non-DEGs
ENSG00000141552	ANAPC11	F7/D6	0.936	non-DEG	reference non-DEGs
ENSG00000141552	ANAPC11	M8/D6	0.947	non-DEG	reference non-DEGs
ENSG00000141556	TBCD	D5/D6	0.967	non-DEG	reference non-DEGs
ENSG00000141556	TBCD	F7/D6	0.819	non-DEG	reference non-DEGs
ENSG00000141556	TBCD	M8/D6	1.103	non-DEG	reference non-DEGs
ENSG00000141560	FN3KRP	D5/D6	0.969	non-DEG	reference non-DEGs
ENSG00000141560	FN3KRP	F7/D6	1.124	non-DEG	reference non-DEGs
ENSG00000141560	FN3KRP	M8/D6	0.958	non-DEG	reference non-DEGs
ENSG00000141562	NARF	D5/D6	0.826	non-DEG	reference non-DEGs
ENSG00000141562	NARF	F7/D6	0.951	non-DEG	reference non-DEGs
ENSG00000141562	NARF	M8/D6	1.019	non-DEG	reference non-DEGs
ENSG00000141564	RPTOR	D5/D6	1.023	non-DEG	reference non-DEGs
ENSG00000141564	RPTOR	F7/D6	1.009	non-DEG	reference non-DEGs
ENSG00000141564	RPTOR	M8/D6	0.905	non-DEG	reference non-DEGs
ENSG00000141568	FOXK2	D5/D6	1.246	non-DEG	reference non-DEGs
ENSG00000141568	FOXK2	F7/D6	1.034	non-DEG	reference non-DEGs
ENSG00000141568	FOXK2	M8/D6	0.938	non-DEG	reference non-DEGs
ENSG00000141569	TRIM65	D5/D6	1.606	non-DEG	reference non-DEGs
ENSG00000141569	TRIM65	F7/D6	1.042	non-DEG	reference non-DEGs
ENSG00000141569	TRIM65	M8/D6	1.017	non-DEG	reference non-DEGs
ENSG00000141570	CBX8	F7/D6	1.095	non-DEG	reference non-DEGs
ENSG00000141570	CBX8	M8/D6	1.204	non-DEG	reference non-DEGs
ENSG00000141574	SECTM1	F7/D6	1.647	non-DEG	reference non-DEGs
ENSG00000141574	SECTM1	M8/D6	1.272	non-DEG	reference non-DEGs
ENSG00000141576	RNF157	D5/D6	0.642	non-DEG	reference non-DEGs
ENSG00000141576	RNF157	F7/D6	1.002	non-DEG	reference non-DEGs
ENSG00000141576	RNF157	M8/D6	0.878	non-DEG	reference non-DEGs
ENSG00000141577	CEP131	D5/D6	1.029	non-DEG	reference non-DEGs
ENSG00000141577	CEP131	F7/D6	0.978	non-DEG	reference non-DEGs
ENSG00000141577	CEP131	M8/D6	0.986	non-DEG	reference non-DEGs
ENSG00000141579	ZNF750	D5/D6	0.804	non-DEG	reference non-DEGs
ENSG00000141579	ZNF750	F7/D6	1.056	non-DEG	reference non-DEGs
ENSG00000141579	ZNF750	M8/D6	1.194	non-DEG	reference non-DEGs
ENSG00000141580	WDR45B	D5/D6	0.963	non-DEG	reference non-DEGs
ENSG00000141580	WDR45B	F7/D6	0.944	non-DEG	reference non-DEGs
ENSG00000141580	WDR45B	M8/D6	0.935	non-DEG	reference non-DEGs
ENSG00000141582	CBX4	D5/D6	1.308	non-DEG	reference non-DEGs
ENSG00000141582	CBX4	F7/D6	0.953	non-DEG	reference non-DEGs
ENSG00000141582	CBX4	M8/D6	1.041	non-DEG	reference non-DEGs
ENSG00000141622	RNF165	M8/D6	1.389	non-DEG	reference non-DEGs
ENSG00000141627	DYM	D5/D6	1.086	non-DEG	reference non-DEGs
ENSG00000141627	DYM	F7/D6	1.057	non-DEG	reference non-DEGs
ENSG00000141627	DYM	M8/D6	1.031	non-DEG	reference non-DEGs
ENSG00000141639	MAPK4	D5/D6	0.896	non-DEG	reference non-DEGs
ENSG00000141639	MAPK4	F7/D6	0.778	non-DEG	reference non-DEGs
ENSG00000141639	MAPK4	M8/D6	1.369	non-DEG	reference non-DEGs
ENSG00000141642	ELAC1	D5/D6	1.199	non-DEG	reference non-DEGs
ENSG00000141642	ELAC1	F7/D6	0.944	non-DEG	reference non-DEGs
ENSG00000141642	ELAC1	M8/D6	0.951	non-DEG	reference non-DEGs
ENSG00000141644	MBD1	D5/D6	0.927	non-DEG	reference non-DEGs
ENSG00000141644	MBD1	F7/D6	1.058	non-DEG	reference non-DEGs
ENSG00000141644	MBD1	M8/D6	0.924	non-DEG	reference non-DEGs
ENSG00000141646	SMAD4	D5/D6	1.03	non-DEG	reference non-DEGs
ENSG00000141646	SMAD4	F7/D6	1.013	non-DEG	reference non-DEGs
ENSG00000141646	SMAD4	M8/D6	0.962	non-DEG	reference non-DEGs
ENSG00000141655	TNFRSF11A	F7/D6	0.799	non-DEG	reference non-DEGs
ENSG00000141655	TNFRSF11A	M8/D6	1.115	non-DEG	reference non-DEGs
ENSG00000141664	ZCCHC2	D5/D6	1.068	non-DEG	reference non-DEGs
ENSG00000141664	ZCCHC2	F7/D6	0.897	non-DEG	reference non-DEGs
ENSG00000141664	ZCCHC2	M8/D6	1.166	non-DEG	reference non-DEGs
ENSG00000141665	FBXO15	D5/D6	0.688	non-DEG	reference non-DEGs
ENSG00000141665	FBXO15	F7/D6	1.554	non-DEG	reference non-DEGs
ENSG00000141665	FBXO15	M8/D6	1.376	non-DEG	reference non-DEGs
ENSG00000141668	CBLN2	D5/D6	1.508	non-DEG	reference non-DEGs
ENSG00000141668	CBLN2	M8/D6	1.306	non-DEG	reference non-DEGs
ENSG00000141682	PMAIP1	D5/D6	0.832	non-DEG	reference non-DEGs
ENSG00000141682	PMAIP1	F7/D6	0.949	non-DEG	reference non-DEGs
ENSG00000141682	PMAIP1	M8/D6	1.087	non-DEG	reference non-DEGs
ENSG00000141696	P3H4	D5/D6	1.412	non-DEG	reference non-DEGs
ENSG00000141696	P3H4	F7/D6	0.901	non-DEG	reference non-DEGs
ENSG00000141698	NT5C3B	D5/D6	1.344	non-DEG	reference non-DEGs
ENSG00000141698	NT5C3B	F7/D6	1.041	non-DEG	reference non-DEGs
ENSG00000141698	NT5C3B	M8/D6	1.124	non-DEG	reference non-DEGs
ENSG00000141699	RETREG3	D5/D6	1.085	non-DEG	reference non-DEGs
ENSG00000141699	RETREG3	F7/D6	0.894	non-DEG	reference non-DEGs
ENSG00000141699	RETREG3	M8/D6	0.927	non-DEG	reference non-DEGs
ENSG00000141736	ERBB2	D5/D6	0.904	non-DEG	reference non-DEGs
ENSG00000141736	ERBB2	F7/D6	0.988	non-DEG	reference non-DEGs
ENSG00000141736	ERBB2	M8/D6	0.957	non-DEG	reference non-DEGs
ENSG00000141738	GRB7	F7/D6	1.416	non-DEG	reference non-DEGs
ENSG00000141738	GRB7	M8/D6	1.128	non-DEG	reference non-DEGs
ENSG00000141741	MIEN1	D5/D6	0.918	non-DEG	reference non-DEGs
ENSG00000141741	MIEN1	F7/D6	0.842	non-DEG	reference non-DEGs
ENSG00000141741	MIEN1	M8/D6	0.833	non-DEG	reference non-DEGs
ENSG00000141744	PNMT	D5/D6	1.364	non-DEG	reference non-DEGs
ENSG00000141744	PNMT	F7/D6	1.242	non-DEG	reference non-DEGs
ENSG00000141744	PNMT	M8/D6	0.98	non-DEG	reference non-DEGs
ENSG00000141748	ARL5C	D5/D6	1.694	non-DEG	reference non-DEGs
ENSG00000141748	ARL5C	M8/D6	1.976	non-DEG	reference non-DEGs
ENSG00000141750	STAC2	D5/D6	0.861	non-DEG	reference non-DEGs
ENSG00000141750	STAC2	F7/D6	1.12	non-DEG	reference non-DEGs
ENSG00000141753	IGFBP4	D5/D6	0.803	non-DEG	reference non-DEGs
ENSG00000141753	IGFBP4	F7/D6	1.192	non-DEG	reference non-DEGs
ENSG00000141756	FKBP10	D5/D6	0.957	non-DEG	reference non-DEGs
ENSG00000141756	FKBP10	F7/D6	0.977	non-DEG	reference non-DEGs
ENSG00000141759	TXNL4A	D5/D6	1.276	non-DEG	reference non-DEGs
ENSG00000141759	TXNL4A	F7/D6	1.057	non-DEG	reference non-DEGs
ENSG00000141759	TXNL4A	M8/D6	0.983	non-DEG	reference non-DEGs
ENSG00000141837	CACNA1A	D5/D6	0.854	non-DEG	reference non-DEGs
ENSG00000141837	CACNA1A	M8/D6	0.95	non-DEG	reference non-DEGs
ENSG00000141854	MISP3	F7/D6	1.147	non-DEG	reference non-DEGs
ENSG00000141854	MISP3	M8/D6	0.943	non-DEG	reference non-DEGs
ENSG00000141858	SAMD1	D5/D6	1.267	non-DEG	reference non-DEGs
ENSG00000141858	SAMD1	F7/D6	0.937	non-DEG	reference non-DEGs
ENSG00000141858	SAMD1	M8/D6	0.768	non-DEG	reference non-DEGs
ENSG00000141867	BRD4	D5/D6	1.193	non-DEG	reference non-DEGs
ENSG00000141867	BRD4	F7/D6	0.888	non-DEG	reference non-DEGs
ENSG00000141867	BRD4	M8/D6	0.964	non-DEG	reference non-DEGs
ENSG00000141873	SLC39A3	D5/D6	1.325	non-DEG	reference non-DEGs
ENSG00000141873	SLC39A3	F7/D6	0.924	non-DEG	reference non-DEGs
ENSG00000141873	SLC39A3	M8/D6	0.897	non-DEG	reference non-DEGs
ENSG00000141905	NFIC	D5/D6	1.426	non-DEG	reference non-DEGs
ENSG00000141905	NFIC	F7/D6	1.245	non-DEG	reference non-DEGs
ENSG00000141905	NFIC	M8/D6	0.988	non-DEG	reference non-DEGs
ENSG00000141933	TPGS1	D5/D6	1.177	non-DEG	reference non-DEGs
ENSG00000141933	TPGS1	F7/D6	1.118	non-DEG	reference non-DEGs
ENSG00000141933	TPGS1	M8/D6	0.943	non-DEG	reference non-DEGs
ENSG00000141934	PLPP2	D5/D6	0.783	non-DEG	reference non-DEGs
ENSG00000141934	PLPP2	M8/D6	1.63	non-DEG	reference non-DEGs
ENSG00000141956	PRDM15	D5/D6	0.761	non-DEG	reference non-DEGs
ENSG00000141956	PRDM15	F7/D6	0.717	non-DEG	reference non-DEGs
ENSG00000141956	PRDM15	M8/D6	1.372	non-DEG	reference non-DEGs
ENSG00000141959	PFKL	D5/D6	1.044	non-DEG	reference non-DEGs
ENSG00000141959	PFKL	F7/D6	0.977	non-DEG	reference non-DEGs
ENSG00000141959	PFKL	M8/D6	1.145	non-DEG	reference non-DEGs
ENSG00000141965	FEM1A	D5/D6	1.326	non-DEG	reference non-DEGs
ENSG00000141965	FEM1A	F7/D6	0.918	non-DEG	reference non-DEGs
ENSG00000141965	FEM1A	M8/D6	0.83	non-DEG	reference non-DEGs
ENSG00000141968	VAV1	D5/D6	1.039	non-DEG	reference non-DEGs
ENSG00000141968	VAV1	F7/D6	0.914	non-DEG	reference non-DEGs
ENSG00000141968	VAV1	M8/D6	1.165	non-DEG	reference non-DEGs
ENSG00000141971	MVB12A	D5/D6	1.08	non-DEG	reference non-DEGs
ENSG00000141971	MVB12A	F7/D6	0.953	non-DEG	reference non-DEGs
ENSG00000141971	MVB12A	M8/D6	1.222	non-DEG	reference non-DEGs
ENSG00000141977	CIB3	D5/D6	0.923	non-DEG	reference non-DEGs
ENSG00000141977	CIB3	F7/D6	0.628	non-DEG	reference non-DEGs
ENSG00000141977	CIB3	M8/D6	0.962	non-DEG	reference non-DEGs
ENSG00000141979		D5/D6	0.886	non-DEG	reference non-DEGs
ENSG00000141979		F7/D6	1.141	non-DEG	reference non-DEGs
ENSG00000141979		M8/D6	0.835	non-DEG	reference non-DEGs
ENSG00000141985	SH3GL1	D5/D6	1.492	non-DEG	reference non-DEGs
ENSG00000141985	SH3GL1	F7/D6	0.961	non-DEG	reference non-DEGs
ENSG00000141985	SH3GL1	M8/D6	1.262	non-DEG	reference non-DEGs
ENSG00000141994	DUS3L	D5/D6	1.462	non-DEG	reference non-DEGs
ENSG00000141994	DUS3L	F7/D6	0.863	non-DEG	reference non-DEGs
ENSG00000141994	DUS3L	M8/D6	1.128	non-DEG	reference non-DEGs
ENSG00000142002	DPP9	D5/D6	1.039	non-DEG	reference non-DEGs
ENSG00000142002	DPP9	F7/D6	1.017	non-DEG	reference non-DEGs
ENSG00000142002	DPP9	M8/D6	0.928	non-DEG	reference non-DEGs
ENSG00000142039	CCDC97	D5/D6	0.92	non-DEG	reference non-DEGs
ENSG00000142039	CCDC97	F7/D6	0.893	non-DEG	reference non-DEGs
ENSG00000142039	CCDC97	M8/D6	0.887	non-DEG	reference non-DEGs
ENSG00000142046	TMEM91	D5/D6	0.899	non-DEG	reference non-DEGs
ENSG00000142046	TMEM91	F7/D6	1.326	non-DEG	reference non-DEGs
ENSG00000142046	TMEM91	M8/D6	1.419	non-DEG	reference non-DEGs
ENSG00000142065	ZFP14	D5/D6	1.006	non-DEG	reference non-DEGs
ENSG00000142065	ZFP14	F7/D6	1.096	non-DEG	reference non-DEGs
ENSG00000142065	ZFP14	M8/D6	1.209	non-DEG	reference non-DEGs
ENSG00000142082	SIRT3	D5/D6	1.077	non-DEG	reference non-DEGs
ENSG00000142082	SIRT3	F7/D6	1.194	non-DEG	reference non-DEGs
ENSG00000142082	SIRT3	M8/D6	1.142	non-DEG	reference non-DEGs
ENSG00000142089	IFITM3	F7/D6	0.67	non-DEG	reference non-DEGs
ENSG00000142089	IFITM3	M8/D6	1.404	non-DEG	reference non-DEGs
ENSG00000142102	PGGHG	D5/D6	0.901	non-DEG	reference non-DEGs
ENSG00000142102	PGGHG	F7/D6	0.668	non-DEG	reference non-DEGs
ENSG00000142102	PGGHG	M8/D6	0.898	non-DEG	reference non-DEGs
ENSG00000142149	HUNK	D5/D6	0.693	non-DEG	reference non-DEGs
ENSG00000142149	HUNK	M8/D6	1.655	non-DEG	reference non-DEGs
ENSG00000142156	COL6A1	D5/D6	0.816	non-DEG	reference non-DEGs
ENSG00000142156	COL6A1	M8/D6	1.303	non-DEG	reference non-DEGs
ENSG00000142166	IFNAR1	D5/D6	0.857	non-DEG	reference non-DEGs
ENSG00000142166	IFNAR1	F7/D6	0.85	non-DEG	reference non-DEGs
ENSG00000142166	IFNAR1	M8/D6	0.903	non-DEG	reference non-DEGs
ENSG00000142168	SOD1	D5/D6	1.212	non-DEG	reference non-DEGs
ENSG00000142168	SOD1	F7/D6	0.942	non-DEG	reference non-DEGs
ENSG00000142168	SOD1	M8/D6	0.823	non-DEG	reference non-DEGs
ENSG00000142173	COL6A2	D5/D6	0.837	non-DEG	reference non-DEGs
ENSG00000142173	COL6A2	F7/D6	1.151	non-DEG	reference non-DEGs
ENSG00000142173	COL6A2	M8/D6	1.129	non-DEG	reference non-DEGs
ENSG00000142178	SIK1	F7/D6	0.529	non-DEG	reference non-DEGs
ENSG00000142182	DNMT3L	D5/D6	0.822	non-DEG	reference non-DEGs
ENSG00000142182	DNMT3L	F7/D6	0.757	non-DEG	reference non-DEGs
ENSG00000142182	DNMT3L	M8/D6	1.58	non-DEG	reference non-DEGs
ENSG00000142186	SCYL1	D5/D6	0.888	non-DEG	reference non-DEGs
ENSG00000142186	SCYL1	F7/D6	1.025	non-DEG	reference non-DEGs
ENSG00000142186	SCYL1	M8/D6	0.874	non-DEG	reference non-DEGs
ENSG00000142188	TMEM50B	D5/D6	0.7	non-DEG	reference non-DEGs
ENSG00000142188	TMEM50B	F7/D6	1.025	non-DEG	reference non-DEGs
ENSG00000142188	TMEM50B	M8/D6	0.753	non-DEG	reference non-DEGs
ENSG00000142192	APP	M8/D6	0.612	non-DEG	reference non-DEGs
ENSG00000142197	DOP1B	F7/D6	0.902	non-DEG	reference non-DEGs
ENSG00000142197	DOP1B	M8/D6	1.439	non-DEG	reference non-DEGs
ENSG00000142207	URB1	D5/D6	1.364	non-DEG	reference non-DEGs
ENSG00000142207	URB1	F7/D6	0.987	non-DEG	reference non-DEGs
ENSG00000142207	URB1	M8/D6	0.851	non-DEG	reference non-DEGs
ENSG00000142208	AKT1	D5/D6	1.125	non-DEG	reference non-DEGs
ENSG00000142208	AKT1	F7/D6	1	non-DEG	reference non-DEGs
ENSG00000142208	AKT1	M8/D6	0.999	non-DEG	reference non-DEGs
ENSG00000142224	IL19	M8/D6	1.239	non-DEG	reference non-DEGs
ENSG00000142227	EMP3	D5/D6	0.864	non-DEG	reference non-DEGs
ENSG00000142227	EMP3	F7/D6	1.002	non-DEG	reference non-DEGs
ENSG00000142227	EMP3	M8/D6	1.053	non-DEG	reference non-DEGs
ENSG00000142230	SAE1	D5/D6	1.289	non-DEG	reference non-DEGs
ENSG00000142230	SAE1	F7/D6	0.899	non-DEG	reference non-DEGs
ENSG00000142230	SAE1	M8/D6	0.959	non-DEG	reference non-DEGs
ENSG00000142233	NTN5	D5/D6	0.607	non-DEG	reference non-DEGs
ENSG00000142233	NTN5	F7/D6	1.188	non-DEG	reference non-DEGs
ENSG00000142235	LMTK3	D5/D6	1.234	non-DEG	reference non-DEGs
ENSG00000142235	LMTK3	M8/D6	1.189	non-DEG	reference non-DEGs
ENSG00000142252	GEMIN7	D5/D6	0.894	non-DEG	reference non-DEGs
ENSG00000142252	GEMIN7	F7/D6	0.997	non-DEG	reference non-DEGs
ENSG00000142252	GEMIN7	M8/D6	0.867	non-DEG	reference non-DEGs
ENSG00000142279	WTIP	D5/D6	1.156	non-DEG	reference non-DEGs
ENSG00000142279	WTIP	F7/D6	1.176	non-DEG	reference non-DEGs
ENSG00000142279	WTIP	M8/D6	0.979	non-DEG	reference non-DEGs
ENSG00000142319	SLC6A3	D5/D6	0.904	non-DEG	reference non-DEGs
ENSG00000142319	SLC6A3	F7/D6	1.005	non-DEG	reference non-DEGs
ENSG00000142319	SLC6A3	M8/D6	1.083	non-DEG	reference non-DEGs
ENSG00000142327	RNPEPL1	D5/D6	0.93	non-DEG	reference non-DEGs
ENSG00000142327	RNPEPL1	F7/D6	0.649	non-DEG	reference non-DEGs
ENSG00000142327	RNPEPL1	M8/D6	0.882	non-DEG	reference non-DEGs
ENSG00000142330	CAPN10	D5/D6	1.022	non-DEG	reference non-DEGs
ENSG00000142330	CAPN10	F7/D6	0.956	non-DEG	reference non-DEGs
ENSG00000142330	CAPN10	M8/D6	0.983	non-DEG	reference non-DEGs
ENSG00000142347	MYO1F	D5/D6	1.235	non-DEG	reference non-DEGs
ENSG00000142347	MYO1F	F7/D6	0.862	non-DEG	reference non-DEGs
ENSG00000142396	ERVK3-1	D5/D6	1.112	non-DEG	reference non-DEGs
ENSG00000142396	ERVK3-1	F7/D6	0.877	non-DEG	reference non-DEGs
ENSG00000142396	ERVK3-1	M8/D6	1.049	non-DEG	reference non-DEGs
ENSG00000142405	NLRP12	D5/D6	0.9	non-DEG	reference non-DEGs
ENSG00000142408	CACNG8	D5/D6	0.762	non-DEG	reference non-DEGs
ENSG00000142408	CACNG8	F7/D6	0.781	non-DEG	reference non-DEGs
ENSG00000142408	CACNG8	M8/D6	0.976	non-DEG	reference non-DEGs
ENSG00000142409	ZNF787	D5/D6	1.175	non-DEG	reference non-DEGs
ENSG00000142409	ZNF787	F7/D6	0.931	non-DEG	reference non-DEGs
ENSG00000142409	ZNF787	M8/D6	0.981	non-DEG	reference non-DEGs
ENSG00000142444	TIMM29	D5/D6	0.962	non-DEG	reference non-DEGs
ENSG00000142444	TIMM29	F7/D6	0.904	non-DEG	reference non-DEGs
ENSG00000142444	TIMM29	M8/D6	0.937	non-DEG	reference non-DEGs
ENSG00000142449	FBN3	F7/D6	1.187	non-DEG	reference non-DEGs
ENSG00000142449	FBN3	M8/D6	0.665	non-DEG	reference non-DEGs
ENSG00000142453	CARM1	D5/D6	0.977	non-DEG	reference non-DEGs
ENSG00000142453	CARM1	F7/D6	1.041	non-DEG	reference non-DEGs
ENSG00000142453	CARM1	M8/D6	0.81	non-DEG	reference non-DEGs
ENSG00000142459	EVI5L	D5/D6	1.074	non-DEG	reference non-DEGs
ENSG00000142459	EVI5L	F7/D6	1.057	non-DEG	reference non-DEGs
ENSG00000142459	EVI5L	M8/D6	0.998	non-DEG	reference non-DEGs
ENSG00000142507	PSMB6	D5/D6	1.001	non-DEG	reference non-DEGs
ENSG00000142507	PSMB6	F7/D6	0.927	non-DEG	reference non-DEGs
ENSG00000142507	PSMB6	M8/D6	0.951	non-DEG	reference non-DEGs
ENSG00000142512	SIGLEC10	D5/D6	0.602	non-DEG	reference non-DEGs
ENSG00000142512	SIGLEC10	F7/D6	0.87	non-DEG	reference non-DEGs
ENSG00000142512	SIGLEC10	M8/D6	0.859	non-DEG	reference non-DEGs
ENSG00000142513	ACP4	D5/D6	1.548	non-DEG	reference non-DEGs
ENSG00000142513	ACP4	F7/D6	0.69	non-DEG	reference non-DEGs
ENSG00000142513	ACP4	M8/D6	1.002	non-DEG	reference non-DEGs
ENSG00000142515	KLK3	F7/D6	1.257	non-DEG	reference non-DEGs
ENSG00000142528	ZNF473	D5/D6	0.908	non-DEG	reference non-DEGs
ENSG00000142528	ZNF473	F7/D6	0.832	non-DEG	reference non-DEGs
ENSG00000142528	ZNF473	M8/D6	0.997	non-DEG	reference non-DEGs
ENSG00000142530	FAM71E1	D5/D6	0.803	non-DEG	reference non-DEGs
ENSG00000142530	FAM71E1	F7/D6	0.944	non-DEG	reference non-DEGs
ENSG00000142530	FAM71E1	M8/D6	0.945	non-DEG	reference non-DEGs
ENSG00000142534	RPS11	D5/D6	1.265	non-DEG	reference non-DEGs
ENSG00000142534	RPS11	F7/D6	1.08	non-DEG	reference non-DEGs
ENSG00000142534	RPS11	M8/D6	0.983	non-DEG	reference non-DEGs
ENSG00000142539		D5/D6	0.943	non-DEG	reference non-DEGs
ENSG00000142539		F7/D6	0.616	non-DEG	reference non-DEGs
ENSG00000142539		M8/D6	0.763	non-DEG	reference non-DEGs
ENSG00000142541	RPL13A	D5/D6	1.425	non-DEG	reference non-DEGs
ENSG00000142541	RPL13A	F7/D6	1.092	non-DEG	reference non-DEGs
ENSG00000142541	RPL13A	M8/D6	0.948	non-DEG	reference non-DEGs
ENSG00000142544	CTU1	D5/D6	1.322	non-DEG	reference non-DEGs
ENSG00000142544	CTU1	F7/D6	0.925	non-DEG	reference non-DEGs
ENSG00000142544	CTU1	M8/D6	0.953	non-DEG	reference non-DEGs
ENSG00000142546	NOSIP	D5/D6	0.966	non-DEG	reference non-DEGs
ENSG00000142546	NOSIP	F7/D6	0.908	non-DEG	reference non-DEGs
ENSG00000142546	NOSIP	M8/D6	1.034	non-DEG	reference non-DEGs
ENSG00000142549	IGLON5	D5/D6	1.115	non-DEG	reference non-DEGs
ENSG00000142549	IGLON5	F7/D6	1.01	non-DEG	reference non-DEGs
ENSG00000142549	IGLON5	M8/D6	0.921	non-DEG	reference non-DEGs
ENSG00000142552	RCN3	F7/D6	1.17	non-DEG	reference non-DEGs
ENSG00000142556	ZNF614	D5/D6	1.031	non-DEG	reference non-DEGs
ENSG00000142556	ZNF614	F7/D6	0.966	non-DEG	reference non-DEGs
ENSG00000142556	ZNF614	M8/D6	0.931	non-DEG	reference non-DEGs
ENSG00000142583	SLC2A5	F7/D6	0.676	non-DEG	reference non-DEGs
ENSG00000142583	SLC2A5	M8/D6	0.743	non-DEG	reference non-DEGs
ENSG00000142599	RERE	D5/D6	0.838	non-DEG	reference non-DEGs
ENSG00000142599	RERE	F7/D6	0.927	non-DEG	reference non-DEGs
ENSG00000142599	RERE	M8/D6	1.168	non-DEG	reference non-DEGs
ENSG00000142606	MMEL1	D5/D6	0.84	non-DEG	reference non-DEGs
ENSG00000142606	MMEL1	F7/D6	1.215	non-DEG	reference non-DEGs
ENSG00000142611	PRDM16	F7/D6	0.809	non-DEG	reference non-DEGs
ENSG00000142611	PRDM16	M8/D6	0.924	non-DEG	reference non-DEGs
ENSG00000142615	CELA2A	F7/D6	1.354	non-DEG	reference non-DEGs
ENSG00000142619	PADI3	F7/D6	1.06	non-DEG	reference non-DEGs
ENSG00000142621	FHAD1	D5/D6	0.676	non-DEG	reference non-DEGs
ENSG00000142621	FHAD1	F7/D6	0.65	non-DEG	reference non-DEGs
ENSG00000142621	FHAD1	M8/D6	1.916	non-DEG	reference non-DEGs
ENSG00000142623	PADI1	D5/D6	1.106	non-DEG	reference non-DEGs
ENSG00000142627	EPHA2	F7/D6	0.921	non-DEG	reference non-DEGs
ENSG00000142632	ARHGEF19	D5/D6	1.079	non-DEG	reference non-DEGs
ENSG00000142632	ARHGEF19	F7/D6	0.876	non-DEG	reference non-DEGs
ENSG00000142632	ARHGEF19	M8/D6	0.781	non-DEG	reference non-DEGs
ENSG00000142634	EFHD2	D5/D6	1.135	non-DEG	reference non-DEGs
ENSG00000142634	EFHD2	F7/D6	1.057	non-DEG	reference non-DEGs
ENSG00000142634	EFHD2	M8/D6	1.072	non-DEG	reference non-DEGs
ENSG00000142655	PEX14	D5/D6	0.943	non-DEG	reference non-DEGs
ENSG00000142655	PEX14	F7/D6	0.982	non-DEG	reference non-DEGs
ENSG00000142655	PEX14	M8/D6	1.03	non-DEG	reference non-DEGs
ENSG00000142657	PGD	D5/D6	1.077	non-DEG	reference non-DEGs
ENSG00000142657	PGD	F7/D6	1.055	non-DEG	reference non-DEGs
ENSG00000142657	PGD	M8/D6	0.95	non-DEG	reference non-DEGs
ENSG00000142661	MYOM3	M8/D6	1.793	non-DEG	reference non-DEGs
ENSG00000142669	SH3BGRL3	D5/D6	0.871	non-DEG	reference non-DEGs
ENSG00000142669	SH3BGRL3	F7/D6	0.996	non-DEG	reference non-DEGs
ENSG00000142669	SH3BGRL3	M8/D6	1.07	non-DEG	reference non-DEGs
ENSG00000142675	CNKSR1	D5/D6	1.411	non-DEG	reference non-DEGs
ENSG00000142675	CNKSR1	F7/D6	0.738	non-DEG	reference non-DEGs
ENSG00000142675	CNKSR1	M8/D6	0.595	non-DEG	reference non-DEGs
ENSG00000142676	RPL11	D5/D6	1.225	non-DEG	reference non-DEGs
ENSG00000142676	RPL11	F7/D6	1.178	non-DEG	reference non-DEGs
ENSG00000142676	RPL11	M8/D6	1.065	non-DEG	reference non-DEGs
ENSG00000142677	IL22RA1	F7/D6	0.58	non-DEG	reference non-DEGs
ENSG00000142684	ZNF593	D5/D6	1.256	non-DEG	reference non-DEGs
ENSG00000142684	ZNF593	F7/D6	0.944	non-DEG	reference non-DEGs
ENSG00000142684	ZNF593	M8/D6	0.804	non-DEG	reference non-DEGs
ENSG00000142686	C1orf216	D5/D6	1.363	non-DEG	reference non-DEGs
ENSG00000142686	C1orf216	F7/D6	0.955	non-DEG	reference non-DEGs
ENSG00000142686	C1orf216	M8/D6	1	non-DEG	reference non-DEGs
ENSG00000142687	KIAA0319L	D5/D6	1.012	non-DEG	reference non-DEGs
ENSG00000142687	KIAA0319L	F7/D6	1.014	non-DEG	reference non-DEGs
ENSG00000142687	KIAA0319L	M8/D6	0.986	non-DEG	reference non-DEGs
ENSG00000142694	EVA1B	D5/D6	1.68	non-DEG	reference non-DEGs
ENSG00000142694	EVA1B	F7/D6	1.152	non-DEG	reference non-DEGs
ENSG00000142694	EVA1B	M8/D6	0.902	non-DEG	reference non-DEGs
ENSG00000142700	DMRTA2	M8/D6	0.94	non-DEG	reference non-DEGs
ENSG00000142731	PLK4	D5/D6	0.816	non-DEG	reference non-DEGs
ENSG00000142731	PLK4	F7/D6	0.848	non-DEG	reference non-DEGs
ENSG00000142731	PLK4	M8/D6	1.672	non-DEG	reference non-DEGs
ENSG00000142733	MAP3K6	F7/D6	0.928	non-DEG	reference non-DEGs
ENSG00000142733	MAP3K6	M8/D6	0.68	non-DEG	reference non-DEGs
ENSG00000142751	GPN2	D5/D6	0.976	non-DEG	reference non-DEGs
ENSG00000142751	GPN2	F7/D6	0.954	non-DEG	reference non-DEGs
ENSG00000142751	GPN2	M8/D6	0.916	non-DEG	reference non-DEGs
ENSG00000142765	SYTL1	D5/D6	1.202	non-DEG	reference non-DEGs
ENSG00000142765	SYTL1	F7/D6	0.86	non-DEG	reference non-DEGs
ENSG00000142765	SYTL1	M8/D6	0.812	non-DEG	reference non-DEGs
ENSG00000142784	WDTC1	D5/D6	0.825	non-DEG	reference non-DEGs
ENSG00000142784	WDTC1	F7/D6	1.112	non-DEG	reference non-DEGs
ENSG00000142784	WDTC1	M8/D6	0.97	non-DEG	reference non-DEGs
ENSG00000142794	NBPF3	D5/D6	1.28	non-DEG	reference non-DEGs
ENSG00000142794	NBPF3	M8/D6	0.965	non-DEG	reference non-DEGs
ENSG00000142798	HSPG2	D5/D6	1.312	non-DEG	reference non-DEGs
ENSG00000142856	ITGB3BP	D5/D6	0.93	non-DEG	reference non-DEGs
ENSG00000142856	ITGB3BP	F7/D6	1.087	non-DEG	reference non-DEGs
ENSG00000142856	ITGB3BP	M8/D6	1.045	non-DEG	reference non-DEGs
ENSG00000142864	SERBP1	D5/D6	1.357	non-DEG	reference non-DEGs
ENSG00000142864	SERBP1	F7/D6	0.939	non-DEG	reference non-DEGs
ENSG00000142864	SERBP1	M8/D6	0.926	non-DEG	reference non-DEGs
ENSG00000142867	BCL10	D5/D6	0.894	non-DEG	reference non-DEGs
ENSG00000142867	BCL10	F7/D6	0.877	non-DEG	reference non-DEGs
ENSG00000142867	BCL10	M8/D6	1.019	non-DEG	reference non-DEGs
ENSG00000142871	CCN1	F7/D6	1.115	non-DEG	reference non-DEGs
ENSG00000142875	PRKACB	D5/D6	0.697	non-DEG	reference non-DEGs
ENSG00000142875	PRKACB	F7/D6	1.032	non-DEG	reference non-DEGs
ENSG00000142875	PRKACB	M8/D6	0.792	non-DEG	reference non-DEGs
ENSG00000142892	PIGK	D5/D6	0.941	non-DEG	reference non-DEGs
ENSG00000142892	PIGK	F7/D6	0.897	non-DEG	reference non-DEGs
ENSG00000142892	PIGK	M8/D6	0.967	non-DEG	reference non-DEGs
ENSG00000142920	AZIN2	D5/D6	0.994	non-DEG	reference non-DEGs
ENSG00000142920	AZIN2	F7/D6	1.096	non-DEG	reference non-DEGs
ENSG00000142920	AZIN2	M8/D6	1.3	non-DEG	reference non-DEGs
ENSG00000142937	RPS8	D5/D6	1.37	non-DEG	reference non-DEGs
ENSG00000142937	RPS8	F7/D6	1.122	non-DEG	reference non-DEGs
ENSG00000142937	RPS8	M8/D6	0.869	non-DEG	reference non-DEGs
ENSG00000142945	KIF2C	D5/D6	0.892	non-DEG	reference non-DEGs
ENSG00000142945	KIF2C	F7/D6	1.029	non-DEG	reference non-DEGs
ENSG00000142949	PTPRF	M8/D6	1.554	non-DEG	reference non-DEGs
ENSG00000142959	BEST4	D5/D6	1.624	non-DEG	reference non-DEGs
ENSG00000142959	BEST4	F7/D6	1.389	non-DEG	reference non-DEGs
ENSG00000142959	BEST4	M8/D6	1.005	non-DEG	reference non-DEGs
ENSG00000142961	MOB3C	D5/D6	0.729	non-DEG	reference non-DEGs
ENSG00000142961	MOB3C	F7/D6	0.971	non-DEG	reference non-DEGs
ENSG00000142961	MOB3C	M8/D6	0.939	non-DEG	reference non-DEGs
ENSG00000143013	LMO4	D5/D6	0.842	non-DEG	reference non-DEGs
ENSG00000143013	LMO4	F7/D6	0.785	non-DEG	reference non-DEGs
ENSG00000143013	LMO4	M8/D6	1.032	non-DEG	reference non-DEGs
ENSG00000143028	SYPL2	D5/D6	1.063	non-DEG	reference non-DEGs
ENSG00000143028	SYPL2	M8/D6	0.719	non-DEG	reference non-DEGs
ENSG00000143033	MTF2	D5/D6	1.002	non-DEG	reference non-DEGs
ENSG00000143033	MTF2	F7/D6	0.92	non-DEG	reference non-DEGs
ENSG00000143033	MTF2	M8/D6	1.119	non-DEG	reference non-DEGs
ENSG00000143036	SLC44A3	F7/D6	1.318	non-DEG	reference non-DEGs
ENSG00000143036	SLC44A3	M8/D6	1.111	non-DEG	reference non-DEGs
ENSG00000143061	IGSF3	D5/D6	1.164	non-DEG	reference non-DEGs
ENSG00000143061	IGSF3	M8/D6	0.726	non-DEG	reference non-DEGs
ENSG00000143067	ZNF697	D5/D6	0.831	non-DEG	reference non-DEGs
ENSG00000143067	ZNF697	F7/D6	0.744	non-DEG	reference non-DEGs
ENSG00000143079	CTTNBP2NL	D5/D6	0.654	non-DEG	reference non-DEGs
ENSG00000143079	CTTNBP2NL	F7/D6	0.742	non-DEG	reference non-DEGs
ENSG00000143079	CTTNBP2NL	M8/D6	1.083	non-DEG	reference non-DEGs
ENSG00000143093	STRIP1	D5/D6	1.133	non-DEG	reference non-DEGs
ENSG00000143093	STRIP1	F7/D6	0.969	non-DEG	reference non-DEGs
ENSG00000143093	STRIP1	M8/D6	0.93	non-DEG	reference non-DEGs
ENSG00000143106	PSMA5	D5/D6	0.992	non-DEG	reference non-DEGs
ENSG00000143106	PSMA5	F7/D6	1.035	non-DEG	reference non-DEGs
ENSG00000143106	PSMA5	M8/D6	0.951	non-DEG	reference non-DEGs
ENSG00000143107	FNDC7	D5/D6	1.233	non-DEG	reference non-DEGs
ENSG00000143107	FNDC7	F7/D6	1.1	non-DEG	reference non-DEGs
ENSG00000143110	C1orf162	F7/D6	0.932	non-DEG	reference non-DEGs
ENSG00000143110	C1orf162	M8/D6	1.361	non-DEG	reference non-DEGs
ENSG00000143119	CD53	D5/D6	0.881	non-DEG	reference non-DEGs
ENSG00000143119	CD53	F7/D6	0.76	non-DEG	reference non-DEGs
ENSG00000143119	CD53	M8/D6	1.119	non-DEG	reference non-DEGs
ENSG00000143125	PROK1	D5/D6	1.225	non-DEG	reference non-DEGs
ENSG00000143125	PROK1	M8/D6	1.252	non-DEG	reference non-DEGs
ENSG00000143126	CELSR2	F7/D6	1.363	non-DEG	reference non-DEGs
ENSG00000143127	ITGA10	D5/D6	1.046	non-DEG	reference non-DEGs
ENSG00000143127	ITGA10	F7/D6	0.728	non-DEG	reference non-DEGs
ENSG00000143127	ITGA10	M8/D6	0.772	non-DEG	reference non-DEGs
ENSG00000143147	GPR161	D5/D6	1.3	non-DEG	reference non-DEGs
ENSG00000143147	GPR161	F7/D6	1.253	non-DEG	reference non-DEGs
ENSG00000143147	GPR161	M8/D6	1.422	non-DEG	reference non-DEGs
ENSG00000143149	ALDH9A1	D5/D6	0.996	non-DEG	reference non-DEGs
ENSG00000143149	ALDH9A1	F7/D6	0.975	non-DEG	reference non-DEGs
ENSG00000143149	ALDH9A1	M8/D6	0.841	non-DEG	reference non-DEGs
ENSG00000143153	ATP1B1	D5/D6	0.695	non-DEG	reference non-DEGs
ENSG00000143153	ATP1B1	F7/D6	1.126	non-DEG	reference non-DEGs
ENSG00000143153	ATP1B1	M8/D6	1.099	non-DEG	reference non-DEGs
ENSG00000143155	TIPRL	D5/D6	0.997	non-DEG	reference non-DEGs
ENSG00000143155	TIPRL	F7/D6	1.144	non-DEG	reference non-DEGs
ENSG00000143155	TIPRL	M8/D6	0.883	non-DEG	reference non-DEGs
ENSG00000143156	NME7	D5/D6	0.94	non-DEG	reference non-DEGs
ENSG00000143156	NME7	F7/D6	1.07	non-DEG	reference non-DEGs
ENSG00000143156	NME7	M8/D6	1.335	non-DEG	reference non-DEGs
ENSG00000143157	POGK	D5/D6	1.14	non-DEG	reference non-DEGs
ENSG00000143157	POGK	F7/D6	0.921	non-DEG	reference non-DEGs
ENSG00000143157	POGK	M8/D6	0.902	non-DEG	reference non-DEGs
ENSG00000143158	MPC2	D5/D6	0.852	non-DEG	reference non-DEGs
ENSG00000143158	MPC2	F7/D6	0.999	non-DEG	reference non-DEGs
ENSG00000143158	MPC2	M8/D6	1.019	non-DEG	reference non-DEGs
ENSG00000143162	CREG1	D5/D6	1.176	non-DEG	reference non-DEGs
ENSG00000143162	CREG1	F7/D6	1.01	non-DEG	reference non-DEGs
ENSG00000143162	CREG1	M8/D6	0.834	non-DEG	reference non-DEGs
ENSG00000143164	DCAF6	D5/D6	0.891	non-DEG	reference non-DEGs
ENSG00000143164	DCAF6	F7/D6	0.964	non-DEG	reference non-DEGs
ENSG00000143164	DCAF6	M8/D6	1.087	non-DEG	reference non-DEGs
ENSG00000143167	GPA33	D5/D6	0.999	non-DEG	reference non-DEGs
ENSG00000143167	GPA33	M8/D6	1.449	non-DEG	reference non-DEGs
ENSG00000143178	TBX19	D5/D6	1.022	non-DEG	reference non-DEGs
ENSG00000143178	TBX19	F7/D6	0.979	non-DEG	reference non-DEGs
ENSG00000143178	TBX19	M8/D6	1.103	non-DEG	reference non-DEGs
ENSG00000143179	UCK2	D5/D6	1.75	non-DEG	reference non-DEGs
ENSG00000143179	UCK2	F7/D6	1.065	non-DEG	reference non-DEGs
ENSG00000143179	UCK2	M8/D6	1.009	non-DEG	reference non-DEGs
ENSG00000143183	TMCO1	D5/D6	0.918	non-DEG	reference non-DEGs
ENSG00000143183	TMCO1	F7/D6	0.854	non-DEG	reference non-DEGs
ENSG00000143183	TMCO1	M8/D6	0.848	non-DEG	reference non-DEGs
ENSG00000143190	POU2F1	D5/D6	1.069	non-DEG	reference non-DEGs
ENSG00000143190	POU2F1	F7/D6	1.161	non-DEG	reference non-DEGs
ENSG00000143190	POU2F1	M8/D6	1.158	non-DEG	reference non-DEGs
ENSG00000143196	DPT	D5/D6	0.938	non-DEG	reference non-DEGs
ENSG00000143196	DPT	F7/D6	0.991	non-DEG	reference non-DEGs
ENSG00000143196	DPT	M8/D6	0.981	non-DEG	reference non-DEGs
ENSG00000143198	MGST3	D5/D6	0.829	non-DEG	reference non-DEGs
ENSG00000143198	MGST3	F7/D6	1.112	non-DEG	reference non-DEGs
ENSG00000143198	MGST3	M8/D6	0.891	non-DEG	reference non-DEGs
ENSG00000143199	ADCY10	D5/D6	0.526	non-DEG	reference non-DEGs
ENSG00000143199	ADCY10	F7/D6	0.735	non-DEG	reference non-DEGs
ENSG00000143199	ADCY10	M8/D6	0.981	non-DEG	reference non-DEGs
ENSG00000143207	COP1	D5/D6	1.031	non-DEG	reference non-DEGs
ENSG00000143207	COP1	F7/D6	0.807	non-DEG	reference non-DEGs
ENSG00000143207	COP1	M8/D6	1.01	non-DEG	reference non-DEGs
ENSG00000143217	NECTIN4	D5/D6	0.617	non-DEG	reference non-DEGs
ENSG00000143222	UFC1	D5/D6	0.915	non-DEG	reference non-DEGs
ENSG00000143222	UFC1	F7/D6	1.064	non-DEG	reference non-DEGs
ENSG00000143222	UFC1	M8/D6	1.003	non-DEG	reference non-DEGs
ENSG00000143224	PPOX	D5/D6	1.05	non-DEG	reference non-DEGs
ENSG00000143224	PPOX	F7/D6	0.96	non-DEG	reference non-DEGs
ENSG00000143224	PPOX	M8/D6	0.952	non-DEG	reference non-DEGs
ENSG00000143226	FCGR2A	M8/D6	1.678	non-DEG	reference non-DEGs
ENSG00000143228	NUF2	D5/D6	0.704	non-DEG	reference non-DEGs
ENSG00000143228	NUF2	F7/D6	1.09	non-DEG	reference non-DEGs
ENSG00000143248	RGS5	D5/D6	0.633	non-DEG	reference non-DEGs
ENSG00000143248	RGS5	F7/D6	1.027	non-DEG	reference non-DEGs
ENSG00000143248	RGS5	M8/D6	1.053	non-DEG	reference non-DEGs
ENSG00000143252	SDHC	D5/D6	1.079	non-DEG	reference non-DEGs
ENSG00000143252	SDHC	F7/D6	0.948	non-DEG	reference non-DEGs
ENSG00000143252	SDHC	M8/D6	1.001	non-DEG	reference non-DEGs
ENSG00000143256	PFDN2	D5/D6	1.32	non-DEG	reference non-DEGs
ENSG00000143256	PFDN2	F7/D6	0.985	non-DEG	reference non-DEGs
ENSG00000143256	PFDN2	M8/D6	1.04	non-DEG	reference non-DEGs
ENSG00000143257	NR1I3	D5/D6	1.003	non-DEG	reference non-DEGs
ENSG00000143257	NR1I3	F7/D6	0.986	non-DEG	reference non-DEGs
ENSG00000143257	NR1I3	M8/D6	0.932	non-DEG	reference non-DEGs
ENSG00000143258	USP21	D5/D6	1.057	non-DEG	reference non-DEGs
ENSG00000143258	USP21	F7/D6	0.916	non-DEG	reference non-DEGs
ENSG00000143258	USP21	M8/D6	0.955	non-DEG	reference non-DEGs
ENSG00000143278	F13B	M8/D6	1.284	non-DEG	reference non-DEGs
ENSG00000143294	PRCC	D5/D6	1.037	non-DEG	reference non-DEGs
ENSG00000143294	PRCC	F7/D6	0.962	non-DEG	reference non-DEGs
ENSG00000143294	PRCC	M8/D6	0.896	non-DEG	reference non-DEGs
ENSG00000143297	FCRL5	F7/D6	0.557	non-DEG	reference non-DEGs
ENSG00000143297	FCRL5	M8/D6	1.659	non-DEG	reference non-DEGs
ENSG00000143303	METTL25B	D5/D6	1.044	non-DEG	reference non-DEGs
ENSG00000143303	METTL25B	F7/D6	0.889	non-DEG	reference non-DEGs
ENSG00000143303	METTL25B	M8/D6	0.859	non-DEG	reference non-DEGs
ENSG00000143314	MRPL24	D5/D6	1.132	non-DEG	reference non-DEGs
ENSG00000143314	MRPL24	F7/D6	1.031	non-DEG	reference non-DEGs
ENSG00000143314	MRPL24	M8/D6	0.822	non-DEG	reference non-DEGs
ENSG00000143315	PIGM	D5/D6	1.176	non-DEG	reference non-DEGs
ENSG00000143315	PIGM	F7/D6	0.96	non-DEG	reference non-DEGs
ENSG00000143315	PIGM	M8/D6	0.992	non-DEG	reference non-DEGs
ENSG00000143318	CASQ1	D5/D6	0.965	non-DEG	reference non-DEGs
ENSG00000143318	CASQ1	F7/D6	0.628	non-DEG	reference non-DEGs
ENSG00000143318	CASQ1	M8/D6	0.716	non-DEG	reference non-DEGs
ENSG00000143319	ISG20L2	D5/D6	1.132	non-DEG	reference non-DEGs
ENSG00000143319	ISG20L2	F7/D6	0.838	non-DEG	reference non-DEGs
ENSG00000143319	ISG20L2	M8/D6	0.934	non-DEG	reference non-DEGs
ENSG00000143320	CRABP2	F7/D6	1.071	non-DEG	reference non-DEGs
ENSG00000143320	CRABP2	M8/D6	1.124	non-DEG	reference non-DEGs
ENSG00000143321	HDGF	D5/D6	1.022	non-DEG	reference non-DEGs
ENSG00000143321	HDGF	F7/D6	0.956	non-DEG	reference non-DEGs
ENSG00000143321	HDGF	M8/D6	1.026	non-DEG	reference non-DEGs
ENSG00000143322	ABL2	D5/D6	1.122	non-DEG	reference non-DEGs
ENSG00000143322	ABL2	F7/D6	1.076	non-DEG	reference non-DEGs
ENSG00000143322	ABL2	M8/D6	1.054	non-DEG	reference non-DEGs
ENSG00000143324	XPR1	D5/D6	0.855	non-DEG	reference non-DEGs
ENSG00000143324	XPR1	F7/D6	0.838	non-DEG	reference non-DEGs
ENSG00000143324	XPR1	M8/D6	1.056	non-DEG	reference non-DEGs
ENSG00000143333	RGS16	D5/D6	0.748	non-DEG	reference non-DEGs
ENSG00000143333	RGS16	F7/D6	1.302	non-DEG	reference non-DEGs
ENSG00000143333	RGS16	M8/D6	0.701	non-DEG	reference non-DEGs
ENSG00000143337	TOR1AIP1	D5/D6	0.841	non-DEG	reference non-DEGs
ENSG00000143337	TOR1AIP1	F7/D6	0.796	non-DEG	reference non-DEGs
ENSG00000143337	TOR1AIP1	M8/D6	0.794	non-DEG	reference non-DEGs
ENSG00000143341	HMCN1	F7/D6	1.595	non-DEG	reference non-DEGs
ENSG00000143341	HMCN1	M8/D6	1.264	non-DEG	reference non-DEGs
ENSG00000143344	RGL1	F7/D6	1.073	non-DEG	reference non-DEGs
ENSG00000143344	RGL1	M8/D6	1.458	non-DEG	reference non-DEGs
ENSG00000143353	LYPLAL1	D5/D6	1.226	non-DEG	reference non-DEGs
ENSG00000143353	LYPLAL1	F7/D6	0.846	non-DEG	reference non-DEGs
ENSG00000143353	LYPLAL1	M8/D6	1.158	non-DEG	reference non-DEGs
ENSG00000143355	LHX9	D5/D6	1.315	non-DEG	reference non-DEGs
ENSG00000143355	LHX9	M8/D6	0.818	non-DEG	reference non-DEGs
ENSG00000143363	PRUNE1	D5/D6	0.959	non-DEG	reference non-DEGs
ENSG00000143363	PRUNE1	F7/D6	0.985	non-DEG	reference non-DEGs
ENSG00000143363	PRUNE1	M8/D6	0.999	non-DEG	reference non-DEGs
ENSG00000143365	RORC	D5/D6	1.551	non-DEG	reference non-DEGs
ENSG00000143365	RORC	F7/D6	0.843	non-DEG	reference non-DEGs
ENSG00000143365	RORC	M8/D6	1.479	non-DEG	reference non-DEGs
ENSG00000143367	TUFT1	D5/D6	0.997	non-DEG	reference non-DEGs
ENSG00000143367	TUFT1	F7/D6	1.59	non-DEG	reference non-DEGs
ENSG00000143367	TUFT1	M8/D6	0.846	non-DEG	reference non-DEGs
ENSG00000143368	SF3B4	D5/D6	1.017	non-DEG	reference non-DEGs
ENSG00000143368	SF3B4	F7/D6	0.92	non-DEG	reference non-DEGs
ENSG00000143368	SF3B4	M8/D6	0.969	non-DEG	reference non-DEGs
ENSG00000143369	ECM1	D5/D6	0.966	non-DEG	reference non-DEGs
ENSG00000143369	ECM1	F7/D6	1.035	non-DEG	reference non-DEGs
ENSG00000143369	ECM1	M8/D6	0.939	non-DEG	reference non-DEGs
ENSG00000143373	ZNF687	D5/D6	0.969	non-DEG	reference non-DEGs
ENSG00000143373	ZNF687	F7/D6	0.964	non-DEG	reference non-DEGs
ENSG00000143373	ZNF687	M8/D6	0.982	non-DEG	reference non-DEGs
ENSG00000143374	TARS2	D5/D6	1.117	non-DEG	reference non-DEGs
ENSG00000143374	TARS2	F7/D6	1.019	non-DEG	reference non-DEGs
ENSG00000143374	TARS2	M8/D6	1.001	non-DEG	reference non-DEGs
ENSG00000143375	CGN	D5/D6	0.808	non-DEG	reference non-DEGs
ENSG00000143375	CGN	M8/D6	0.579	non-DEG	reference non-DEGs
ENSG00000143376	SNX27	D5/D6	1.11	non-DEG	reference non-DEGs
ENSG00000143376	SNX27	F7/D6	1.163	non-DEG	reference non-DEGs
ENSG00000143376	SNX27	M8/D6	1.025	non-DEG	reference non-DEGs
ENSG00000143379	SETDB1	D5/D6	1.065	non-DEG	reference non-DEGs
ENSG00000143379	SETDB1	F7/D6	0.987	non-DEG	reference non-DEGs
ENSG00000143379	SETDB1	M8/D6	1.078	non-DEG	reference non-DEGs
ENSG00000143382	ADAMTSL4	F7/D6	0.799	non-DEG	reference non-DEGs
ENSG00000143382	ADAMTSL4	M8/D6	0.758	non-DEG	reference non-DEGs
ENSG00000143384	MCL1	D5/D6	0.574	non-DEG	reference non-DEGs
ENSG00000143384	MCL1	F7/D6	0.691	non-DEG	reference non-DEGs
ENSG00000143384	MCL1	M8/D6	0.825	non-DEG	reference non-DEGs
ENSG00000143387	CTSK	D5/D6	0.849	non-DEG	reference non-DEGs
ENSG00000143387	CTSK	F7/D6	0.836	non-DEG	reference non-DEGs
ENSG00000143387	CTSK	M8/D6	1.056	non-DEG	reference non-DEGs
ENSG00000143390	RFX5	D5/D6	0.805	non-DEG	reference non-DEGs
ENSG00000143390	RFX5	F7/D6	0.815	non-DEG	reference non-DEGs
ENSG00000143390	RFX5	M8/D6	0.873	non-DEG	reference non-DEGs
ENSG00000143393	PI4KB	D5/D6	0.812	non-DEG	reference non-DEGs
ENSG00000143393	PI4KB	F7/D6	0.933	non-DEG	reference non-DEGs
ENSG00000143393	PI4KB	M8/D6	0.946	non-DEG	reference non-DEGs
ENSG00000143398	PIP5K1A	D5/D6	1.126	non-DEG	reference non-DEGs
ENSG00000143398	PIP5K1A	F7/D6	0.982	non-DEG	reference non-DEGs
ENSG00000143398	PIP5K1A	M8/D6	0.908	non-DEG	reference non-DEGs
ENSG00000143401	ANP32E	D5/D6	0.927	non-DEG	reference non-DEGs
ENSG00000143401	ANP32E	F7/D6	0.915	non-DEG	reference non-DEGs
ENSG00000143401	ANP32E	M8/D6	0.972	non-DEG	reference non-DEGs
ENSG00000143409	MINDY1	D5/D6	0.787	non-DEG	reference non-DEGs
ENSG00000143409	MINDY1	F7/D6	0.995	non-DEG	reference non-DEGs
ENSG00000143409	MINDY1	M8/D6	0.96	non-DEG	reference non-DEGs
ENSG00000143412	ANXA9	D5/D6	0.794	non-DEG	reference non-DEGs
ENSG00000143412	ANXA9	F7/D6	1.038	non-DEG	reference non-DEGs
ENSG00000143412	ANXA9	M8/D6	0.995	non-DEG	reference non-DEGs
ENSG00000143416	SELENBP1	M8/D6	1.33	non-DEG	reference non-DEGs
ENSG00000143418	CERS2	D5/D6	1.472	non-DEG	reference non-DEGs
ENSG00000143418	CERS2	F7/D6	1.011	non-DEG	reference non-DEGs
ENSG00000143418	CERS2	M8/D6	0.952	non-DEG	reference non-DEGs
ENSG00000143420	ENSA	D5/D6	0.825	non-DEG	reference non-DEGs
ENSG00000143420	ENSA	F7/D6	0.965	non-DEG	reference non-DEGs
ENSG00000143420	ENSA	M8/D6	0.872	non-DEG	reference non-DEGs
ENSG00000143429	LSP1P4	D5/D6	1.13	non-DEG	reference non-DEGs
ENSG00000143429	LSP1P4	F7/D6	1.642	non-DEG	reference non-DEGs
ENSG00000143429	LSP1P4	M8/D6	1.43	non-DEG	reference non-DEGs
ENSG00000143434	SEMA6C	D5/D6	0.781	non-DEG	reference non-DEGs
ENSG00000143434	SEMA6C	F7/D6	1.692	non-DEG	reference non-DEGs
ENSG00000143436	MRPL9	D5/D6	1.071	non-DEG	reference non-DEGs
ENSG00000143436	MRPL9	F7/D6	0.994	non-DEG	reference non-DEGs
ENSG00000143436	MRPL9	M8/D6	0.963	non-DEG	reference non-DEGs
ENSG00000143437	ARNT	D5/D6	0.801	non-DEG	reference non-DEGs
ENSG00000143437	ARNT	F7/D6	0.943	non-DEG	reference non-DEGs
ENSG00000143437	ARNT	M8/D6	1.022	non-DEG	reference non-DEGs
ENSG00000143442	POGZ	D5/D6	1.018	non-DEG	reference non-DEGs
ENSG00000143442	POGZ	F7/D6	0.827	non-DEG	reference non-DEGs
ENSG00000143442	POGZ	M8/D6	0.95	non-DEG	reference non-DEGs
ENSG00000143443	C1orf56	D5/D6	0.801	non-DEG	reference non-DEGs
ENSG00000143443	C1orf56	F7/D6	1.021	non-DEG	reference non-DEGs
ENSG00000143443	C1orf56	M8/D6	0.899	non-DEG	reference non-DEGs
ENSG00000143450	OAZ3	D5/D6	1.146	non-DEG	reference non-DEGs
ENSG00000143450	OAZ3	F7/D6	0.976	non-DEG	reference non-DEGs
ENSG00000143450	OAZ3	M8/D6	0.892	non-DEG	reference non-DEGs
ENSG00000143452	HORMAD1	D5/D6	0.901	non-DEG	reference non-DEGs
ENSG00000143457	GOLPH3L	D5/D6	0.944	non-DEG	reference non-DEGs
ENSG00000143457	GOLPH3L	F7/D6	0.839	non-DEG	reference non-DEGs
ENSG00000143457	GOLPH3L	M8/D6	1.043	non-DEG	reference non-DEGs
ENSG00000143458	GABPB2	D5/D6	0.798	non-DEG	reference non-DEGs
ENSG00000143458	GABPB2	F7/D6	0.889	non-DEG	reference non-DEGs
ENSG00000143458	GABPB2	M8/D6	0.785	non-DEG	reference non-DEGs
ENSG00000143469	SYT14	F7/D6	1.174	non-DEG	reference non-DEGs
ENSG00000143469	SYT14	M8/D6	0.975	non-DEG	reference non-DEGs
ENSG00000143473	KCNH1	D5/D6	0.95	non-DEG	reference non-DEGs
ENSG00000143473	KCNH1	F7/D6	0.789	non-DEG	reference non-DEGs
ENSG00000143473	KCNH1	M8/D6	0.819	non-DEG	reference non-DEGs
ENSG00000143476	DTL	D5/D6	1.117	non-DEG	reference non-DEGs
ENSG00000143476	DTL	F7/D6	0.893	non-DEG	reference non-DEGs
ENSG00000143476	DTL	M8/D6	1.416	non-DEG	reference non-DEGs
ENSG00000143479	DYRK3	D5/D6	1.017	non-DEG	reference non-DEGs
ENSG00000143479	DYRK3	F7/D6	1.318	non-DEG	reference non-DEGs
ENSG00000143479	DYRK3	M8/D6	1.216	non-DEG	reference non-DEGs
ENSG00000143486	EIF2D	D5/D6	0.962	non-DEG	reference non-DEGs
ENSG00000143486	EIF2D	F7/D6	1.149	non-DEG	reference non-DEGs
ENSG00000143486	EIF2D	M8/D6	0.785	non-DEG	reference non-DEGs
ENSG00000143493	INTS7	D5/D6	1.305	non-DEG	reference non-DEGs
ENSG00000143493	INTS7	F7/D6	1.005	non-DEG	reference non-DEGs
ENSG00000143493	INTS7	M8/D6	0.969	non-DEG	reference non-DEGs
ENSG00000143494	VASH2	M8/D6	1.053	non-DEG	reference non-DEGs
ENSG00000143498	TAF1A	D5/D6	1.095	non-DEG	reference non-DEGs
ENSG00000143498	TAF1A	F7/D6	0.962	non-DEG	reference non-DEGs
ENSG00000143498	TAF1A	M8/D6	0.983	non-DEG	reference non-DEGs
ENSG00000143499	SMYD2	D5/D6	1.189	non-DEG	reference non-DEGs
ENSG00000143499	SMYD2	F7/D6	0.85	non-DEG	reference non-DEGs
ENSG00000143499	SMYD2	M8/D6	0.813	non-DEG	reference non-DEGs
ENSG00000143502	SUSD4	M8/D6	1.513	non-DEG	reference non-DEGs
ENSG00000143507	DUSP10	D5/D6	0.925	non-DEG	reference non-DEGs
ENSG00000143507	DUSP10	F7/D6	0.912	non-DEG	reference non-DEGs
ENSG00000143507	DUSP10	M8/D6	1.21	non-DEG	reference non-DEGs
ENSG00000143512	HHIPL2	D5/D6	1.336	non-DEG	reference non-DEGs
ENSG00000143512	HHIPL2	F7/D6	1.024	non-DEG	reference non-DEGs
ENSG00000143512	HHIPL2	M8/D6	1.172	non-DEG	reference non-DEGs
ENSG00000143514	TP53BP2	D5/D6	0.773	non-DEG	reference non-DEGs
ENSG00000143514	TP53BP2	F7/D6	0.925	non-DEG	reference non-DEGs
ENSG00000143514	TP53BP2	M8/D6	0.632	non-DEG	reference non-DEGs
ENSG00000143515	ATP8B2	D5/D6	1.165	non-DEG	reference non-DEGs
ENSG00000143515	ATP8B2	F7/D6	0.972	non-DEG	reference non-DEGs
ENSG00000143515	ATP8B2	M8/D6	0.936	non-DEG	reference non-DEGs
ENSG00000143520	FLG2	D5/D6	0.855	non-DEG	reference non-DEGs
ENSG00000143520	FLG2	F7/D6	0.917	non-DEG	reference non-DEGs
ENSG00000143520	FLG2	M8/D6	0.915	non-DEG	reference non-DEGs
ENSG00000143537	ADAM15	D5/D6	1.804	non-DEG	reference non-DEGs
ENSG00000143537	ADAM15	F7/D6	1.314	non-DEG	reference non-DEGs
ENSG00000143537	ADAM15	M8/D6	1.554	non-DEG	reference non-DEGs
ENSG00000143543	JTB	D5/D6	1.147	non-DEG	reference non-DEGs
ENSG00000143543	JTB	F7/D6	0.926	non-DEG	reference non-DEGs
ENSG00000143543	JTB	M8/D6	0.849	non-DEG	reference non-DEGs
ENSG00000143545	RAB13	D5/D6	0.844	non-DEG	reference non-DEGs
ENSG00000143545	RAB13	F7/D6	1.216	non-DEG	reference non-DEGs
ENSG00000143545	RAB13	M8/D6	1.102	non-DEG	reference non-DEGs
ENSG00000143549	TPM3	D5/D6	1.014	non-DEG	reference non-DEGs
ENSG00000143549	TPM3	F7/D6	0.876	non-DEG	reference non-DEGs
ENSG00000143549	TPM3	M8/D6	0.994	non-DEG	reference non-DEGs
ENSG00000143552	NUP210L	D5/D6	0.972	non-DEG	reference non-DEGs
ENSG00000143552	NUP210L	F7/D6	0.823	non-DEG	reference non-DEGs
ENSG00000143552	NUP210L	M8/D6	0.721	non-DEG	reference non-DEGs
ENSG00000143553	SNAPIN	D5/D6	0.897	non-DEG	reference non-DEGs
ENSG00000143553	SNAPIN	F7/D6	0.887	non-DEG	reference non-DEGs
ENSG00000143553	SNAPIN	M8/D6	0.979	non-DEG	reference non-DEGs
ENSG00000143554	SLC27A3	D5/D6	0.897	non-DEG	reference non-DEGs
ENSG00000143554	SLC27A3	F7/D6	0.91	non-DEG	reference non-DEGs
ENSG00000143554	SLC27A3	M8/D6	1.33	non-DEG	reference non-DEGs
ENSG00000143569	UBAP2L	D5/D6	1.311	non-DEG	reference non-DEGs
ENSG00000143569	UBAP2L	F7/D6	1.009	non-DEG	reference non-DEGs
ENSG00000143569	UBAP2L	M8/D6	1.095	non-DEG	reference non-DEGs
ENSG00000143570	SLC39A1	D5/D6	1.164	non-DEG	reference non-DEGs
ENSG00000143570	SLC39A1	F7/D6	1.103	non-DEG	reference non-DEGs
ENSG00000143570	SLC39A1	M8/D6	0.913	non-DEG	reference non-DEGs
ENSG00000143575	HAX1	D5/D6	0.945	non-DEG	reference non-DEGs
ENSG00000143575	HAX1	F7/D6	0.984	non-DEG	reference non-DEGs
ENSG00000143575	HAX1	M8/D6	0.958	non-DEG	reference non-DEGs
ENSG00000143578	CREB3L4	D5/D6	1.023	non-DEG	reference non-DEGs
ENSG00000143578	CREB3L4	F7/D6	1.008	non-DEG	reference non-DEGs
ENSG00000143578	CREB3L4	M8/D6	0.961	non-DEG	reference non-DEGs
ENSG00000143590	EFNA3	D5/D6	1.304	non-DEG	reference non-DEGs
ENSG00000143590	EFNA3	F7/D6	1.554	non-DEG	reference non-DEGs
ENSG00000143590	EFNA3	M8/D6	1.532	non-DEG	reference non-DEGs
ENSG00000143595	AQP10	F7/D6	1.404	non-DEG	reference non-DEGs
ENSG00000143595	AQP10	M8/D6	1.052	non-DEG	reference non-DEGs
ENSG00000143603	KCNN3	F7/D6	0.837	non-DEG	reference non-DEGs
ENSG00000143603	KCNN3	M8/D6	0.873	non-DEG	reference non-DEGs
ENSG00000143612	C1orf43	D5/D6	1.047	non-DEG	reference non-DEGs
ENSG00000143612	C1orf43	F7/D6	0.965	non-DEG	reference non-DEGs
ENSG00000143612	C1orf43	M8/D6	0.978	non-DEG	reference non-DEGs
ENSG00000143614	GATAD2B	D5/D6	1.076	non-DEG	reference non-DEGs
ENSG00000143614	GATAD2B	F7/D6	0.937	non-DEG	reference non-DEGs
ENSG00000143614	GATAD2B	M8/D6	1.084	non-DEG	reference non-DEGs
ENSG00000143621	ILF2	D5/D6	1.225	non-DEG	reference non-DEGs
ENSG00000143621	ILF2	F7/D6	1.045	non-DEG	reference non-DEGs
ENSG00000143621	ILF2	M8/D6	0.917	non-DEG	reference non-DEGs
ENSG00000143622	RIT1	D5/D6	0.731	non-DEG	reference non-DEGs
ENSG00000143622	RIT1	F7/D6	0.885	non-DEG	reference non-DEGs
ENSG00000143622	RIT1	M8/D6	0.925	non-DEG	reference non-DEGs
ENSG00000143624	INTS3	D5/D6	0.877	non-DEG	reference non-DEGs
ENSG00000143624	INTS3	F7/D6	1.047	non-DEG	reference non-DEGs
ENSG00000143624	INTS3	M8/D6	0.862	non-DEG	reference non-DEGs
ENSG00000143627	PKLR	D5/D6	0.902	non-DEG	reference non-DEGs
ENSG00000143627	PKLR	F7/D6	0.913	non-DEG	reference non-DEGs
ENSG00000143627	PKLR	M8/D6	1.364	non-DEG	reference non-DEGs
ENSG00000143630	HCN3	D5/D6	1.107	non-DEG	reference non-DEGs
ENSG00000143630	HCN3	F7/D6	1.226	non-DEG	reference non-DEGs
ENSG00000143630	HCN3	M8/D6	1.496	non-DEG	reference non-DEGs
ENSG00000143631	FLG	D5/D6	0.832	non-DEG	reference non-DEGs
ENSG00000143631	FLG	M8/D6	0.967	non-DEG	reference non-DEGs
ENSG00000143632	ACTA1	D5/D6	1.206	non-DEG	reference non-DEGs
ENSG00000143632	ACTA1	F7/D6	0.524	non-DEG	reference non-DEGs
ENSG00000143632	ACTA1	M8/D6	0.62	non-DEG	reference non-DEGs
ENSG00000143633	C1orf131	D5/D6	1.062	non-DEG	reference non-DEGs
ENSG00000143633	C1orf131	F7/D6	1.043	non-DEG	reference non-DEGs
ENSG00000143633	C1orf131	M8/D6	1.023	non-DEG	reference non-DEGs
ENSG00000143641	GALNT2	D5/D6	0.704	non-DEG	reference non-DEGs
ENSG00000143641	GALNT2	F7/D6	0.877	non-DEG	reference non-DEGs
ENSG00000143641	GALNT2	M8/D6	1.084	non-DEG	reference non-DEGs
ENSG00000143643	TTC13	D5/D6	1.197	non-DEG	reference non-DEGs
ENSG00000143643	TTC13	F7/D6	1.01	non-DEG	reference non-DEGs
ENSG00000143643	TTC13	M8/D6	1.117	non-DEG	reference non-DEGs
ENSG00000143653	SCCPDH	D5/D6	1.352	non-DEG	reference non-DEGs
ENSG00000143653	SCCPDH	F7/D6	1.061	non-DEG	reference non-DEGs
ENSG00000143653	SCCPDH	M8/D6	1.003	non-DEG	reference non-DEGs
ENSG00000143669	LYST	D5/D6	0.662	non-DEG	reference non-DEGs
ENSG00000143669	LYST	F7/D6	0.968	non-DEG	reference non-DEGs
ENSG00000143669	LYST	M8/D6	1.368	non-DEG	reference non-DEGs
ENSG00000143674	MAP3K21	F7/D6	0.867	non-DEG	reference non-DEGs
ENSG00000143702	CEP170	D5/D6	0.833	non-DEG	reference non-DEGs
ENSG00000143702	CEP170	F7/D6	0.869	non-DEG	reference non-DEGs
ENSG00000143702	CEP170	M8/D6	1.117	non-DEG	reference non-DEGs
ENSG00000143727	ACP1	D5/D6	1.173	non-DEG	reference non-DEGs
ENSG00000143727	ACP1	F7/D6	1.119	non-DEG	reference non-DEGs
ENSG00000143727	ACP1	M8/D6	1.133	non-DEG	reference non-DEGs
ENSG00000143740	SNAP47	D5/D6	0.954	non-DEG	reference non-DEGs
ENSG00000143740	SNAP47	F7/D6	0.942	non-DEG	reference non-DEGs
ENSG00000143740	SNAP47	M8/D6	0.932	non-DEG	reference non-DEGs
ENSG00000143742	SRP9	D5/D6	0.98	non-DEG	reference non-DEGs
ENSG00000143742	SRP9	F7/D6	0.948	non-DEG	reference non-DEGs
ENSG00000143742	SRP9	M8/D6	0.956	non-DEG	reference non-DEGs
ENSG00000143748	NVL	D5/D6	1.045	non-DEG	reference non-DEGs
ENSG00000143748	NVL	F7/D6	0.976	non-DEG	reference non-DEGs
ENSG00000143748	NVL	M8/D6	0.902	non-DEG	reference non-DEGs
ENSG00000143751	SDE2	D5/D6	1.066	non-DEG	reference non-DEGs
ENSG00000143751	SDE2	F7/D6	0.943	non-DEG	reference non-DEGs
ENSG00000143751	SDE2	M8/D6	0.968	non-DEG	reference non-DEGs
ENSG00000143753	DEGS1	D5/D6	1.046	non-DEG	reference non-DEGs
ENSG00000143753	DEGS1	F7/D6	0.795	non-DEG	reference non-DEGs
ENSG00000143753	DEGS1	M8/D6	0.729	non-DEG	reference non-DEGs
ENSG00000143756	FBXO28	D5/D6	0.944	non-DEG	reference non-DEGs
ENSG00000143756	FBXO28	F7/D6	0.853	non-DEG	reference non-DEGs
ENSG00000143756	FBXO28	M8/D6	0.973	non-DEG	reference non-DEGs
ENSG00000143761	ARF1	D5/D6	1.041	non-DEG	reference non-DEGs
ENSG00000143761	ARF1	F7/D6	0.997	non-DEG	reference non-DEGs
ENSG00000143761	ARF1	M8/D6	0.892	non-DEG	reference non-DEGs
ENSG00000143768	LEFTY2	M8/D6	1.007	non-DEG	reference non-DEGs
ENSG00000143771	CNIH4	D5/D6	0.959	non-DEG	reference non-DEGs
ENSG00000143771	CNIH4	F7/D6	0.848	non-DEG	reference non-DEGs
ENSG00000143771	CNIH4	M8/D6	1.087	non-DEG	reference non-DEGs
ENSG00000143772	ITPKB	D5/D6	1.256	non-DEG	reference non-DEGs
ENSG00000143772	ITPKB	F7/D6	0.906	non-DEG	reference non-DEGs
ENSG00000143772	ITPKB	M8/D6	1.558	non-DEG	reference non-DEGs
ENSG00000143774	GUK1	D5/D6	1.033	non-DEG	reference non-DEGs
ENSG00000143774	GUK1	F7/D6	1.126	non-DEG	reference non-DEGs
ENSG00000143774	GUK1	M8/D6	0.978	non-DEG	reference non-DEGs
ENSG00000143786	CNIH3	D5/D6	0.996	non-DEG	reference non-DEGs
ENSG00000143786	CNIH3	F7/D6	1.068	non-DEG	reference non-DEGs
ENSG00000143786	CNIH3	M8/D6	1.213	non-DEG	reference non-DEGs
ENSG00000143793	C1orf35	D5/D6	1.147	non-DEG	reference non-DEGs
ENSG00000143793	C1orf35	F7/D6	1.003	non-DEG	reference non-DEGs
ENSG00000143793	C1orf35	M8/D6	1.083	non-DEG	reference non-DEGs
ENSG00000143797	MBOAT2	F7/D6	0.752	non-DEG	reference non-DEGs
ENSG00000143797	MBOAT2	M8/D6	1.324	non-DEG	reference non-DEGs
ENSG00000143799	PARP1	D5/D6	1.121	non-DEG	reference non-DEGs
ENSG00000143799	PARP1	F7/D6	0.896	non-DEG	reference non-DEGs
ENSG00000143799	PARP1	M8/D6	0.911	non-DEG	reference non-DEGs
ENSG00000143801	PSEN2	D5/D6	0.951	non-DEG	reference non-DEGs
ENSG00000143801	PSEN2	F7/D6	0.957	non-DEG	reference non-DEGs
ENSG00000143801	PSEN2	M8/D6	0.866	non-DEG	reference non-DEGs
ENSG00000143811	PYCR2	D5/D6	1.123	non-DEG	reference non-DEGs
ENSG00000143811	PYCR2	F7/D6	0.963	non-DEG	reference non-DEGs
ENSG00000143811	PYCR2	M8/D6	0.881	non-DEG	reference non-DEGs
ENSG00000143815	LBR	D5/D6	1.054	non-DEG	reference non-DEGs
ENSG00000143815	LBR	F7/D6	0.881	non-DEG	reference non-DEGs
ENSG00000143815	LBR	M8/D6	1.038	non-DEG	reference non-DEGs
ENSG00000143816	WNT9A	D5/D6	0.615	non-DEG	reference non-DEGs
ENSG00000143816	WNT9A	F7/D6	0.591	non-DEG	reference non-DEGs
ENSG00000143819	EPHX1	D5/D6	1.086	non-DEG	reference non-DEGs
ENSG00000143819	EPHX1	F7/D6	1.119	non-DEG	reference non-DEGs
ENSG00000143819	EPHX1	M8/D6	1.046	non-DEG	reference non-DEGs
ENSG00000143842	SOX13	F7/D6	1.492	non-DEG	reference non-DEGs
ENSG00000143842	SOX13	M8/D6	1.483	non-DEG	reference non-DEGs
ENSG00000143845	ETNK2	F7/D6	0.974	non-DEG	reference non-DEGs
ENSG00000143847	PPFIA4	M8/D6	1.351	non-DEG	reference non-DEGs
ENSG00000143850	PLEKHA6	F7/D6	0.64	non-DEG	reference non-DEGs
ENSG00000143850	PLEKHA6	M8/D6	1.005	non-DEG	reference non-DEGs
ENSG00000143851	PTPN7	D5/D6	1.392	non-DEG	reference non-DEGs
ENSG00000143851	PTPN7	F7/D6	1.017	non-DEG	reference non-DEGs
ENSG00000143851	PTPN7	M8/D6	1	non-DEG	reference non-DEGs
ENSG00000143858	SYT2	D5/D6	0.912	non-DEG	reference non-DEGs
ENSG00000143858	SYT2	F7/D6	0.944	non-DEG	reference non-DEGs
ENSG00000143858	SYT2	M8/D6	1.004	non-DEG	reference non-DEGs
ENSG00000143862	ARL8A	D5/D6	1.016	non-DEG	reference non-DEGs
ENSG00000143862	ARL8A	F7/D6	0.91	non-DEG	reference non-DEGs
ENSG00000143862	ARL8A	M8/D6	0.932	non-DEG	reference non-DEGs
ENSG00000143867	OSR1	M8/D6	0.704	non-DEG	reference non-DEGs
ENSG00000143869	GDF7	D5/D6	1.296	non-DEG	reference non-DEGs
ENSG00000143869	GDF7	F7/D6	0.859	non-DEG	reference non-DEGs
ENSG00000143869	GDF7	M8/D6	0.834	non-DEG	reference non-DEGs
ENSG00000143870	PDIA6	D5/D6	0.842	non-DEG	reference non-DEGs
ENSG00000143870	PDIA6	F7/D6	0.956	non-DEG	reference non-DEGs
ENSG00000143870	PDIA6	M8/D6	0.623	non-DEG	reference non-DEGs
ENSG00000143878	RHOB	F7/D6	0.631	non-DEG	reference non-DEGs
ENSG00000143878	RHOB	M8/D6	0.862	non-DEG	reference non-DEGs
ENSG00000143882	ATP6V1C2	D5/D6	0.888	non-DEG	reference non-DEGs
ENSG00000143882	ATP6V1C2	F7/D6	0.987	non-DEG	reference non-DEGs
ENSG00000143882	ATP6V1C2	M8/D6	0.699	non-DEG	reference non-DEGs
ENSG00000143889	HNRNPLL	D5/D6	0.648	non-DEG	reference non-DEGs
ENSG00000143889	HNRNPLL	F7/D6	0.97	non-DEG	reference non-DEGs
ENSG00000143889	HNRNPLL	M8/D6	0.535	non-DEG	reference non-DEGs
ENSG00000143891	GALM	F7/D6	0.608	non-DEG	reference non-DEGs
ENSG00000143891	GALM	M8/D6	0.538	non-DEG	reference non-DEGs
ENSG00000143919	CAMKMT	D5/D6	1.189	non-DEG	reference non-DEGs
ENSG00000143919	CAMKMT	F7/D6	1.079	non-DEG	reference non-DEGs
ENSG00000143919	CAMKMT	M8/D6	0.953	non-DEG	reference non-DEGs
ENSG00000143921	ABCG8	D5/D6	1.535	non-DEG	reference non-DEGs
ENSG00000143921	ABCG8	F7/D6	0.598	non-DEG	reference non-DEGs
ENSG00000143921	ABCG8	M8/D6	0.62	non-DEG	reference non-DEGs
ENSG00000143924	EML4	D5/D6	1.432	non-DEG	reference non-DEGs
ENSG00000143924	EML4	F7/D6	1.205	non-DEG	reference non-DEGs
ENSG00000143924	EML4	M8/D6	0.67	non-DEG	reference non-DEGs
ENSG00000143933	CALM2	D5/D6	1.226	non-DEG	reference non-DEGs
ENSG00000143933	CALM2	F7/D6	0.991	non-DEG	reference non-DEGs
ENSG00000143933	CALM2	M8/D6	1.046	non-DEG	reference non-DEGs
ENSG00000143942	CHAC2	D5/D6	1.21	non-DEG	reference non-DEGs
ENSG00000143942	CHAC2	F7/D6	0.932	non-DEG	reference non-DEGs
ENSG00000143942	CHAC2	M8/D6	0.988	non-DEG	reference non-DEGs
ENSG00000143947	RPS27A	D5/D6	1.257	non-DEG	reference non-DEGs
ENSG00000143947	RPS27A	F7/D6	1.195	non-DEG	reference non-DEGs
ENSG00000143947	RPS27A	M8/D6	0.995	non-DEG	reference non-DEGs
ENSG00000143951	WDPCP	D5/D6	1.209	non-DEG	reference non-DEGs
ENSG00000143951	WDPCP	F7/D6	1.152	non-DEG	reference non-DEGs
ENSG00000143951	WDPCP	M8/D6	1.02	non-DEG	reference non-DEGs
ENSG00000143952	VPS54	D5/D6	0.94	non-DEG	reference non-DEGs
ENSG00000143952	VPS54	F7/D6	1.077	non-DEG	reference non-DEGs
ENSG00000143952	VPS54	M8/D6	0.992	non-DEG	reference non-DEGs
ENSG00000143970	ASXL2	D5/D6	1.191	non-DEG	reference non-DEGs
ENSG00000143970	ASXL2	F7/D6	0.772	non-DEG	reference non-DEGs
ENSG00000143970	ASXL2	M8/D6	0.974	non-DEG	reference non-DEGs
ENSG00000143971	ETAA1	D5/D6	1.056	non-DEG	reference non-DEGs
ENSG00000143971	ETAA1	F7/D6	1.032	non-DEG	reference non-DEGs
ENSG00000143971	ETAA1	M8/D6	1.051	non-DEG	reference non-DEGs
ENSG00000143977	SNRPG	D5/D6	1.114	non-DEG	reference non-DEGs
ENSG00000143977	SNRPG	F7/D6	0.964	non-DEG	reference non-DEGs
ENSG00000143977	SNRPG	M8/D6	0.918	non-DEG	reference non-DEGs
ENSG00000143994	ABHD1	D5/D6	1.279	non-DEG	reference non-DEGs
ENSG00000143994	ABHD1	F7/D6	1.217	non-DEG	reference non-DEGs
ENSG00000143994	ABHD1	M8/D6	0.891	non-DEG	reference non-DEGs
ENSG00000143995	MEIS1	D5/D6	1.486	non-DEG	reference non-DEGs
ENSG00000143995	MEIS1	F7/D6	0.85	non-DEG	reference non-DEGs
ENSG00000143995	MEIS1	M8/D6	0.692	non-DEG	reference non-DEGs
ENSG00000144015	TRIM43	D5/D6	0.58	non-DEG	reference non-DEGs
ENSG00000144015	TRIM43	M8/D6	1.687	non-DEG	reference non-DEGs
ENSG00000144021	CIAO1	D5/D6	1.212	non-DEG	reference non-DEGs
ENSG00000144021	CIAO1	F7/D6	1.018	non-DEG	reference non-DEGs
ENSG00000144021	CIAO1	M8/D6	1.003	non-DEG	reference non-DEGs
ENSG00000144026	ZNF514	D5/D6	1.054	non-DEG	reference non-DEGs
ENSG00000144026	ZNF514	F7/D6	1.122	non-DEG	reference non-DEGs
ENSG00000144026	ZNF514	M8/D6	1.22	non-DEG	reference non-DEGs
ENSG00000144028	SNRNP200	D5/D6	1.157	non-DEG	reference non-DEGs
ENSG00000144028	SNRNP200	F7/D6	0.939	non-DEG	reference non-DEGs
ENSG00000144028	SNRNP200	M8/D6	0.951	non-DEG	reference non-DEGs
ENSG00000144029	MRPS5	D5/D6	1.077	non-DEG	reference non-DEGs
ENSG00000144029	MRPS5	F7/D6	0.97	non-DEG	reference non-DEGs
ENSG00000144029	MRPS5	M8/D6	0.945	non-DEG	reference non-DEGs
ENSG00000144031	ANKRD53	D5/D6	0.936	non-DEG	reference non-DEGs
ENSG00000144031	ANKRD53	F7/D6	0.773	non-DEG	reference non-DEGs
ENSG00000144031	ANKRD53	M8/D6	1.37	non-DEG	reference non-DEGs
ENSG00000144034	TPRKB	D5/D6	0.983	non-DEG	reference non-DEGs
ENSG00000144034	TPRKB	F7/D6	0.893	non-DEG	reference non-DEGs
ENSG00000144034	TPRKB	M8/D6	0.997	non-DEG	reference non-DEGs
ENSG00000144035	NAT8	D5/D6	0.563	non-DEG	reference non-DEGs
ENSG00000144035	NAT8	F7/D6	0.602	non-DEG	reference non-DEGs
ENSG00000144035	NAT8	M8/D6	1.037	non-DEG	reference non-DEGs
ENSG00000144036	EXOC6B	D5/D6	0.78	non-DEG	reference non-DEGs
ENSG00000144036	EXOC6B	F7/D6	1.265	non-DEG	reference non-DEGs
ENSG00000144036	EXOC6B	M8/D6	1.356	non-DEG	reference non-DEGs
ENSG00000144040	SFXN5	F7/D6	0.954	non-DEG	reference non-DEGs
ENSG00000144040	SFXN5	M8/D6	1.175	non-DEG	reference non-DEGs
ENSG00000144043	TEX261	D5/D6	1.091	non-DEG	reference non-DEGs
ENSG00000144043	TEX261	F7/D6	0.966	non-DEG	reference non-DEGs
ENSG00000144043	TEX261	M8/D6	0.916	non-DEG	reference non-DEGs
ENSG00000144045	DQX1	D5/D6	1.229	non-DEG	reference non-DEGs
ENSG00000144045	DQX1	F7/D6	1.407	non-DEG	reference non-DEGs
ENSG00000144045	DQX1	M8/D6	1.239	non-DEG	reference non-DEGs
ENSG00000144048	DUSP11	D5/D6	1.417	non-DEG	reference non-DEGs
ENSG00000144048	DUSP11	F7/D6	1.064	non-DEG	reference non-DEGs
ENSG00000144048	DUSP11	M8/D6	0.983	non-DEG	reference non-DEGs
ENSG00000144057	ST6GAL2	M8/D6	1.258	non-DEG	reference non-DEGs
ENSG00000144061	NPHP1	D5/D6	0.931	non-DEG	reference non-DEGs
ENSG00000144061	NPHP1	M8/D6	1.433	non-DEG	reference non-DEGs
ENSG00000144115	THNSL2	M8/D6	1.119	non-DEG	reference non-DEGs
ENSG00000144118	RALB	D5/D6	0.611	non-DEG	reference non-DEGs
ENSG00000144118	RALB	F7/D6	0.897	non-DEG	reference non-DEGs
ENSG00000144118	RALB	M8/D6	1.244	non-DEG	reference non-DEGs
ENSG00000144120	TMEM177	D5/D6	1.414	non-DEG	reference non-DEGs
ENSG00000144120	TMEM177	F7/D6	1.155	non-DEG	reference non-DEGs
ENSG00000144120	TMEM177	M8/D6	1.068	non-DEG	reference non-DEGs
ENSG00000144130	NT5DC4	D5/D6	1.359	non-DEG	reference non-DEGs
ENSG00000144130	NT5DC4	F7/D6	0.654	non-DEG	reference non-DEGs
ENSG00000144130	NT5DC4	M8/D6	1.291	non-DEG	reference non-DEGs
ENSG00000144134	RABL2A	D5/D6	0.997	non-DEG	reference non-DEGs
ENSG00000144134	RABL2A	F7/D6	0.847	non-DEG	reference non-DEGs
ENSG00000144134	RABL2A	M8/D6	1.206	non-DEG	reference non-DEGs
ENSG00000144136	SLC20A1	D5/D6	0.933	non-DEG	reference non-DEGs
ENSG00000144136	SLC20A1	F7/D6	0.791	non-DEG	reference non-DEGs
ENSG00000144136	SLC20A1	M8/D6	0.969	non-DEG	reference non-DEGs
ENSG00000144152	FBLN7	D5/D6	0.918	non-DEG	reference non-DEGs
ENSG00000144152	FBLN7	F7/D6	1.184	non-DEG	reference non-DEGs
ENSG00000144152	FBLN7	M8/D6	1.515	non-DEG	reference non-DEGs
ENSG00000144158	SNRPA1P1	D5/D6	1.017	non-DEG	reference non-DEGs
ENSG00000144158	SNRPA1P1	F7/D6	0.987	non-DEG	reference non-DEGs
ENSG00000144158	SNRPA1P1	M8/D6	0.87	non-DEG	reference non-DEGs
ENSG00000144161	ZC3H8	D5/D6	1.224	non-DEG	reference non-DEGs
ENSG00000144161	ZC3H8	F7/D6	1.01	non-DEG	reference non-DEGs
ENSG00000144161	ZC3H8	M8/D6	1.018	non-DEG	reference non-DEGs
ENSG00000144182	LIPT1	D5/D6	1.066	non-DEG	reference non-DEGs
ENSG00000144182	LIPT1	M8/D6	1.109	non-DEG	reference non-DEGs
ENSG00000144199	FAHD2B	D5/D6	1.035	non-DEG	reference non-DEGs
ENSG00000144199	FAHD2B	F7/D6	1.309	non-DEG	reference non-DEGs
ENSG00000144199	FAHD2B	M8/D6	1.008	non-DEG	reference non-DEGs
ENSG00000144214	LYG1	D5/D6	0.67	non-DEG	reference non-DEGs
ENSG00000144214	LYG1	F7/D6	0.864	non-DEG	reference non-DEGs
ENSG00000144214	LYG1	M8/D6	1.02	non-DEG	reference non-DEGs
ENSG00000144218	AFF3	D5/D6	1.246	non-DEG	reference non-DEGs
ENSG00000144224	UBXN4	D5/D6	0.817	non-DEG	reference non-DEGs
ENSG00000144224	UBXN4	F7/D6	0.852	non-DEG	reference non-DEGs
ENSG00000144224	UBXN4	M8/D6	0.843	non-DEG	reference non-DEGs
ENSG00000144228	SPOPL	D5/D6	0.95	non-DEG	reference non-DEGs
ENSG00000144228	SPOPL	F7/D6	0.973	non-DEG	reference non-DEGs
ENSG00000144228	SPOPL	M8/D6	0.924	non-DEG	reference non-DEGs
ENSG00000144230	GPR17	M8/D6	1.097	non-DEG	reference non-DEGs
ENSG00000144231	POLR2D	D5/D6	1.083	non-DEG	reference non-DEGs
ENSG00000144231	POLR2D	F7/D6	0.976	non-DEG	reference non-DEGs
ENSG00000144231	POLR2D	M8/D6	0.803	non-DEG	reference non-DEGs
ENSG00000144233	AMMECR1L	D5/D6	1.001	non-DEG	reference non-DEGs
ENSG00000144233	AMMECR1L	F7/D6	0.969	non-DEG	reference non-DEGs
ENSG00000144233	AMMECR1L	M8/D6	1.059	non-DEG	reference non-DEGs
ENSG00000144278	GALNT13	D5/D6	1.054	non-DEG	reference non-DEGs
ENSG00000144278	GALNT13	F7/D6	1.632	non-DEG	reference non-DEGs
ENSG00000144278	GALNT13	M8/D6	1.264	non-DEG	reference non-DEGs
ENSG00000144283	PKP4	D5/D6	0.689	non-DEG	reference non-DEGs
ENSG00000144283	PKP4	F7/D6	1.73	non-DEG	reference non-DEGs
ENSG00000144283	PKP4	M8/D6	1.34	non-DEG	reference non-DEGs
ENSG00000144285	SCN1A	D5/D6	1.059	non-DEG	reference non-DEGs
ENSG00000144285	SCN1A	F7/D6	1.23	non-DEG	reference non-DEGs
ENSG00000144285	SCN1A	M8/D6	1.226	non-DEG	reference non-DEGs
ENSG00000144290	SLC4A10	D5/D6	1.045	non-DEG	reference non-DEGs
ENSG00000144290	SLC4A10	F7/D6	0.948	non-DEG	reference non-DEGs
ENSG00000144290	SLC4A10	M8/D6	0.901	non-DEG	reference non-DEGs
ENSG00000144306	SCRN3	D5/D6	1.276	non-DEG	reference non-DEGs
ENSG00000144306	SCRN3	F7/D6	1.03	non-DEG	reference non-DEGs
ENSG00000144306	SCRN3	M8/D6	0.969	non-DEG	reference non-DEGs
ENSG00000144320	LNPK	D5/D6	0.995	non-DEG	reference non-DEGs
ENSG00000144320	LNPK	F7/D6	1.135	non-DEG	reference non-DEGs
ENSG00000144320	LNPK	M8/D6	1.015	non-DEG	reference non-DEGs
ENSG00000144331	ZNF385B	F7/D6	1.47	non-DEG	reference non-DEGs
ENSG00000144331	ZNF385B	M8/D6	0.948	non-DEG	reference non-DEGs
ENSG00000144339	TMEFF2	D5/D6	0.754	non-DEG	reference non-DEGs
ENSG00000144339	TMEFF2	F7/D6	1.689	non-DEG	reference non-DEGs
ENSG00000144339	TMEFF2	M8/D6	1.406	non-DEG	reference non-DEGs
ENSG00000144354	CDCA7	D5/D6	1.165	non-DEG	reference non-DEGs
ENSG00000144354	CDCA7	F7/D6	1.121	non-DEG	reference non-DEGs
ENSG00000144354	CDCA7	M8/D6	0.939	non-DEG	reference non-DEGs
ENSG00000144355	DLX1	D5/D6	1.435	non-DEG	reference non-DEGs
ENSG00000144355	DLX1	F7/D6	0.642	non-DEG	reference non-DEGs
ENSG00000144357	UBR3	D5/D6	0.903	non-DEG	reference non-DEGs
ENSG00000144357	UBR3	F7/D6	0.912	non-DEG	reference non-DEGs
ENSG00000144357	UBR3	M8/D6	0.933	non-DEG	reference non-DEGs
ENSG00000144362	PHOSPHO2	D5/D6	1.067	non-DEG	reference non-DEGs
ENSG00000144362	PHOSPHO2	F7/D6	1.102	non-DEG	reference non-DEGs
ENSG00000144362	PHOSPHO2	M8/D6	1.019	non-DEG	reference non-DEGs
ENSG00000144366	GULP1	D5/D6	0.872	non-DEG	reference non-DEGs
ENSG00000144366	GULP1	F7/D6	0.669	non-DEG	reference non-DEGs
ENSG00000144366	GULP1	M8/D6	1.361	non-DEG	reference non-DEGs
ENSG00000144369	FAM171B	D5/D6	1.08	non-DEG	reference non-DEGs
ENSG00000144369	FAM171B	F7/D6	0.781	non-DEG	reference non-DEGs
ENSG00000144369	FAM171B	M8/D6	1.32	non-DEG	reference non-DEGs
ENSG00000144381	HSPD1	D5/D6	1.057	non-DEG	reference non-DEGs
ENSG00000144381	HSPD1	F7/D6	0.908	non-DEG	reference non-DEGs
ENSG00000144381	HSPD1	M8/D6	0.648	non-DEG	reference non-DEGs
ENSG00000144395	CCDC150	D5/D6	0.665	non-DEG	reference non-DEGs
ENSG00000144395	CCDC150	F7/D6	1.043	non-DEG	reference non-DEGs
ENSG00000144401	METTL21A	D5/D6	1.086	non-DEG	reference non-DEGs
ENSG00000144401	METTL21A	F7/D6	1.007	non-DEG	reference non-DEGs
ENSG00000144401	METTL21A	M8/D6	1.143	non-DEG	reference non-DEGs
ENSG00000144406	UNC80	D5/D6	0.741	non-DEG	reference non-DEGs
ENSG00000144406	UNC80	F7/D6	0.882	non-DEG	reference non-DEGs
ENSG00000144406	UNC80	M8/D6	1.138	non-DEG	reference non-DEGs
ENSG00000144407	PTH2R	F7/D6	0.823	non-DEG	reference non-DEGs
ENSG00000144410	CPO	F7/D6	0.878	non-DEG	reference non-DEGs
ENSG00000144410	CPO	M8/D6	0.814	non-DEG	reference non-DEGs
ENSG00000144426	NBEAL1	D5/D6	0.76	non-DEG	reference non-DEGs
ENSG00000144426	NBEAL1	F7/D6	0.972	non-DEG	reference non-DEGs
ENSG00000144426	NBEAL1	M8/D6	1.011	non-DEG	reference non-DEGs
ENSG00000144445	KANSL1L	D5/D6	1.101	non-DEG	reference non-DEGs
ENSG00000144445	KANSL1L	F7/D6	0.934	non-DEG	reference non-DEGs
ENSG00000144445	KANSL1L	M8/D6	1.063	non-DEG	reference non-DEGs
ENSG00000144451	SPAG16	D5/D6	0.902	non-DEG	reference non-DEGs
ENSG00000144451	SPAG16	F7/D6	1.116	non-DEG	reference non-DEGs
ENSG00000144451	SPAG16	M8/D6	1.082	non-DEG	reference non-DEGs
ENSG00000144452	ABCA12	M8/D6	1.465	non-DEG	reference non-DEGs
ENSG00000144455	SUMF1	D5/D6	1.146	non-DEG	reference non-DEGs
ENSG00000144455	SUMF1	F7/D6	1.024	non-DEG	reference non-DEGs
ENSG00000144455	SUMF1	M8/D6	0.831	non-DEG	reference non-DEGs
ENSG00000144460	NYAP2	D5/D6	0.719	non-DEG	reference non-DEGs
ENSG00000144460	NYAP2	F7/D6	1.181	non-DEG	reference non-DEGs
ENSG00000144460	NYAP2	M8/D6	0.535	non-DEG	reference non-DEGs
ENSG00000144468	RHBDD1	D5/D6	0.918	non-DEG	reference non-DEGs
ENSG00000144468	RHBDD1	F7/D6	0.962	non-DEG	reference non-DEGs
ENSG00000144468	RHBDD1	M8/D6	0.846	non-DEG	reference non-DEGs
ENSG00000144476	ACKR3	D5/D6	0.915	non-DEG	reference non-DEGs
ENSG00000144476	ACKR3	M8/D6	0.923	non-DEG	reference non-DEGs
ENSG00000144481	TRPM8	F7/D6	1.565	non-DEG	reference non-DEGs
ENSG00000144485	HES6	D5/D6	0.854	non-DEG	reference non-DEGs
ENSG00000144485	HES6	F7/D6	1.45	non-DEG	reference non-DEGs
ENSG00000144485	HES6	M8/D6	0.975	non-DEG	reference non-DEGs
ENSG00000144488	ESPNL	D5/D6	1.241	non-DEG	reference non-DEGs
ENSG00000144504	ANKMY1	D5/D6	1.349	non-DEG	reference non-DEGs
ENSG00000144504	ANKMY1	F7/D6	1.128	non-DEG	reference non-DEGs
ENSG00000144504	ANKMY1	M8/D6	1.019	non-DEG	reference non-DEGs
ENSG00000144524	COPS7B	D5/D6	1.181	non-DEG	reference non-DEGs
ENSG00000144524	COPS7B	F7/D6	1.051	non-DEG	reference non-DEGs
ENSG00000144524	COPS7B	M8/D6	1.021	non-DEG	reference non-DEGs
ENSG00000144535	DIS3L2	D5/D6	1.067	non-DEG	reference non-DEGs
ENSG00000144535	DIS3L2	F7/D6	0.969	non-DEG	reference non-DEGs
ENSG00000144535	DIS3L2	M8/D6	0.958	non-DEG	reference non-DEGs
ENSG00000144550	CPNE9	D5/D6	0.661	non-DEG	reference non-DEGs
ENSG00000144550	CPNE9	F7/D6	0.996	non-DEG	reference non-DEGs
ENSG00000144550	CPNE9	M8/D6	0.826	non-DEG	reference non-DEGs
ENSG00000144554	FANCD2	D5/D6	0.993	non-DEG	reference non-DEGs
ENSG00000144554	FANCD2	M8/D6	1.371	non-DEG	reference non-DEGs
ENSG00000144559	TAMM41	D5/D6	1.189	non-DEG	reference non-DEGs
ENSG00000144559	TAMM41	F7/D6	1.124	non-DEG	reference non-DEGs
ENSG00000144559	TAMM41	M8/D6	0.951	non-DEG	reference non-DEGs
ENSG00000144560	VGLL4	D5/D6	1.236	non-DEG	reference non-DEGs
ENSG00000144560	VGLL4	F7/D6	1.049	non-DEG	reference non-DEGs
ENSG00000144560	VGLL4	M8/D6	1.071	non-DEG	reference non-DEGs
ENSG00000144566	RAB5A	D5/D6	1.04	non-DEG	reference non-DEGs
ENSG00000144566	RAB5A	F7/D6	1.013	non-DEG	reference non-DEGs
ENSG00000144566	RAB5A	M8/D6	0.983	non-DEG	reference non-DEGs
ENSG00000144567	RETREG2	D5/D6	1.165	non-DEG	reference non-DEGs
ENSG00000144567	RETREG2	F7/D6	1.038	non-DEG	reference non-DEGs
ENSG00000144567	RETREG2	M8/D6	0.984	non-DEG	reference non-DEGs
ENSG00000144579	CTDSP1	D5/D6	1.077	non-DEG	reference non-DEGs
ENSG00000144579	CTDSP1	F7/D6	0.81	non-DEG	reference non-DEGs
ENSG00000144579	CTDSP1	M8/D6	0.966	non-DEG	reference non-DEGs
ENSG00000144580	CNOT9	D5/D6	1.123	non-DEG	reference non-DEGs
ENSG00000144580	CNOT9	F7/D6	0.958	non-DEG	reference non-DEGs
ENSG00000144580	CNOT9	M8/D6	1.064	non-DEG	reference non-DEGs
ENSG00000144589	STK11IP	D5/D6	1.044	non-DEG	reference non-DEGs
ENSG00000144589	STK11IP	F7/D6	1.041	non-DEG	reference non-DEGs
ENSG00000144589	STK11IP	M8/D6	1.004	non-DEG	reference non-DEGs
ENSG00000144591	GMPPA	D5/D6	0.869	non-DEG	reference non-DEGs
ENSG00000144591	GMPPA	F7/D6	1.023	non-DEG	reference non-DEGs
ENSG00000144591	GMPPA	M8/D6	0.758	non-DEG	reference non-DEGs
ENSG00000144596	GRIP2	D5/D6	1.313	non-DEG	reference non-DEGs
ENSG00000144596	GRIP2	F7/D6	1.136	non-DEG	reference non-DEGs
ENSG00000144596	GRIP2	M8/D6	1.563	non-DEG	reference non-DEGs
ENSG00000144597	EAF1	D5/D6	0.841	non-DEG	reference non-DEGs
ENSG00000144597	EAF1	F7/D6	0.981	non-DEG	reference non-DEGs
ENSG00000144597	EAF1	M8/D6	0.858	non-DEG	reference non-DEGs
ENSG00000144619	CNTN4	F7/D6	1.522	non-DEG	reference non-DEGs
ENSG00000144619	CNTN4	M8/D6	0.79	non-DEG	reference non-DEGs
ENSG00000144635	DYNC1LI1	D5/D6	0.929	non-DEG	reference non-DEGs
ENSG00000144635	DYNC1LI1	F7/D6	0.941	non-DEG	reference non-DEGs
ENSG00000144635	DYNC1LI1	M8/D6	1.124	non-DEG	reference non-DEGs
ENSG00000144642	RBMS3	D5/D6	1.002	non-DEG	reference non-DEGs
ENSG00000144642	RBMS3	F7/D6	1.089	non-DEG	reference non-DEGs
ENSG00000144644	GADL1	M8/D6	1.805	non-DEG	reference non-DEGs
ENSG00000144647	POMGNT2	D5/D6	0.762	non-DEG	reference non-DEGs
ENSG00000144647	POMGNT2	M8/D6	0.604	non-DEG	reference non-DEGs
ENSG00000144648	ACKR2	F7/D6	1.124	non-DEG	reference non-DEGs
ENSG00000144648	ACKR2	M8/D6	1.348	non-DEG	reference non-DEGs
ENSG00000144649	GASK1A	D5/D6	0.514	non-DEG	reference non-DEGs
ENSG00000144649	GASK1A	M8/D6	1.323	non-DEG	reference non-DEGs
ENSG00000144655	CSRNP1	D5/D6	0.742	non-DEG	reference non-DEGs
ENSG00000144655	CSRNP1	F7/D6	1.437	non-DEG	reference non-DEGs
ENSG00000144655	CSRNP1	M8/D6	1.268	non-DEG	reference non-DEGs
ENSG00000144659	SLC25A38	D5/D6	0.982	non-DEG	reference non-DEGs
ENSG00000144659	SLC25A38	F7/D6	0.955	non-DEG	reference non-DEGs
ENSG00000144659	SLC25A38	M8/D6	1.059	non-DEG	reference non-DEGs
ENSG00000144668	ITGA9	D5/D6	0.685	non-DEG	reference non-DEGs
ENSG00000144668	ITGA9	F7/D6	1.199	non-DEG	reference non-DEGs
ENSG00000144668	ITGA9	M8/D6	1.313	non-DEG	reference non-DEGs
ENSG00000144671	SLC22A14	D5/D6	0.726	non-DEG	reference non-DEGs
ENSG00000144671	SLC22A14	F7/D6	1.298	non-DEG	reference non-DEGs
ENSG00000144671	SLC22A14	M8/D6	0.82	non-DEG	reference non-DEGs
ENSG00000144674	GOLGA4	D5/D6	0.866	non-DEG	reference non-DEGs
ENSG00000144674	GOLGA4	F7/D6	1.031	non-DEG	reference non-DEGs
ENSG00000144674	GOLGA4	M8/D6	0.871	non-DEG	reference non-DEGs
ENSG00000144677	CTDSPL	D5/D6	0.99	non-DEG	reference non-DEGs
ENSG00000144677	CTDSPL	F7/D6	0.731	non-DEG	reference non-DEGs
ENSG00000144711	IQSEC1	D5/D6	0.725	non-DEG	reference non-DEGs
ENSG00000144711	IQSEC1	F7/D6	1.15	non-DEG	reference non-DEGs
ENSG00000144711	IQSEC1	M8/D6	1.22	non-DEG	reference non-DEGs
ENSG00000144712	CAND2	D5/D6	1.209	non-DEG	reference non-DEGs
ENSG00000144712	CAND2	M8/D6	0.921	non-DEG	reference non-DEGs
ENSG00000144713	RPL32	D5/D6	1.269	non-DEG	reference non-DEGs
ENSG00000144713	RPL32	F7/D6	1.117	non-DEG	reference non-DEGs
ENSG00000144713	RPL32	M8/D6	0.93	non-DEG	reference non-DEGs
ENSG00000144724	PTPRG	F7/D6	0.667	non-DEG	reference non-DEGs
ENSG00000144730	IL17RD	D5/D6	1.612	non-DEG	reference non-DEGs
ENSG00000144730	IL17RD	F7/D6	0.895	non-DEG	reference non-DEGs
ENSG00000144736	SHQ1	D5/D6	1.2	non-DEG	reference non-DEGs
ENSG00000144736	SHQ1	F7/D6	0.928	non-DEG	reference non-DEGs
ENSG00000144736	SHQ1	M8/D6	0.724	non-DEG	reference non-DEGs
ENSG00000144741	SLC25A26	D5/D6	1.077	non-DEG	reference non-DEGs
ENSG00000144741	SLC25A26	F7/D6	1.002	non-DEG	reference non-DEGs
ENSG00000144741	SLC25A26	M8/D6	0.906	non-DEG	reference non-DEGs
ENSG00000144744	UBA3	D5/D6	1.161	non-DEG	reference non-DEGs
ENSG00000144744	UBA3	F7/D6	1.016	non-DEG	reference non-DEGs
ENSG00000144744	UBA3	M8/D6	1.002	non-DEG	reference non-DEGs
ENSG00000144746	ARL6IP5	D5/D6	1.015	non-DEG	reference non-DEGs
ENSG00000144746	ARL6IP5	F7/D6	0.966	non-DEG	reference non-DEGs
ENSG00000144746	ARL6IP5	M8/D6	0.815	non-DEG	reference non-DEGs
ENSG00000144747	TMF1	D5/D6	0.88	non-DEG	reference non-DEGs
ENSG00000144747	TMF1	F7/D6	1.06	non-DEG	reference non-DEGs
ENSG00000144747	TMF1	M8/D6	0.973	non-DEG	reference non-DEGs
ENSG00000144749	LRIG1	F7/D6	1.215	non-DEG	reference non-DEGs
ENSG00000144749	LRIG1	M8/D6	0.707	non-DEG	reference non-DEGs
ENSG00000144785		D5/D6	1.442	non-DEG	reference non-DEGs
ENSG00000144785		F7/D6	0.885	non-DEG	reference non-DEGs
ENSG00000144785		M8/D6	0.83	non-DEG	reference non-DEGs
ENSG00000144791	LIMD1	D5/D6	0.949	non-DEG	reference non-DEGs
ENSG00000144791	LIMD1	F7/D6	0.78	non-DEG	reference non-DEGs
ENSG00000144791	LIMD1	M8/D6	0.997	non-DEG	reference non-DEGs
ENSG00000144792	ZNF660	D5/D6	0.745	non-DEG	reference non-DEGs
ENSG00000144792	ZNF660	F7/D6	1.327	non-DEG	reference non-DEGs
ENSG00000144792	ZNF660	M8/D6	1.134	non-DEG	reference non-DEGs
ENSG00000144802	NFKBIZ	D5/D6	0.753	non-DEG	reference non-DEGs
ENSG00000144802	NFKBIZ	F7/D6	1.169	non-DEG	reference non-DEGs
ENSG00000144802	NFKBIZ	M8/D6	0.807	non-DEG	reference non-DEGs
ENSG00000144810	COL8A1	D5/D6	1.207	non-DEG	reference non-DEGs
ENSG00000144810	COL8A1	F7/D6	1.123	non-DEG	reference non-DEGs
ENSG00000144810	COL8A1	M8/D6	1.462	non-DEG	reference non-DEGs
ENSG00000144815	NXPE3	D5/D6	0.676	non-DEG	reference non-DEGs
ENSG00000144815	NXPE3	F7/D6	0.751	non-DEG	reference non-DEGs
ENSG00000144815	NXPE3	M8/D6	0.834	non-DEG	reference non-DEGs
ENSG00000144820	ADGRG7	D5/D6	0.603	non-DEG	reference non-DEGs
ENSG00000144820	ADGRG7	F7/D6	1.144	non-DEG	reference non-DEGs
ENSG00000144820	ADGRG7	M8/D6	1.283	non-DEG	reference non-DEGs
ENSG00000144821	MYH15	D5/D6	0.848	non-DEG	reference non-DEGs
ENSG00000144821	MYH15	F7/D6	0.912	non-DEG	reference non-DEGs
ENSG00000144821	MYH15	M8/D6	0.869	non-DEG	reference non-DEGs
ENSG00000144827	ABHD10	D5/D6	0.964	non-DEG	reference non-DEGs
ENSG00000144827	ABHD10	F7/D6	0.991	non-DEG	reference non-DEGs
ENSG00000144827	ABHD10	M8/D6	0.902	non-DEG	reference non-DEGs
ENSG00000144834	TAGLN3	F7/D6	0.928	non-DEG	reference non-DEGs
ENSG00000144834	TAGLN3	M8/D6	1.642	non-DEG	reference non-DEGs
ENSG00000144837	PLA1A	D5/D6	0.66	non-DEG	reference non-DEGs
ENSG00000144837	PLA1A	M8/D6	0.85	non-DEG	reference non-DEGs
ENSG00000144840	RABL3	D5/D6	0.904	non-DEG	reference non-DEGs
ENSG00000144840	RABL3	F7/D6	0.975	non-DEG	reference non-DEGs
ENSG00000144840	RABL3	M8/D6	1.049	non-DEG	reference non-DEGs
ENSG00000144843	ADPRH	D5/D6	0.657	non-DEG	reference non-DEGs
ENSG00000144843	ADPRH	F7/D6	0.973	non-DEG	reference non-DEGs
ENSG00000144843	ADPRH	M8/D6	0.869	non-DEG	reference non-DEGs
ENSG00000144847	IGSF11	D5/D6	0.721	non-DEG	reference non-DEGs
ENSG00000144847	IGSF11	F7/D6	1.786	non-DEG	reference non-DEGs
ENSG00000144847	IGSF11	M8/D6	1.398	non-DEG	reference non-DEGs
ENSG00000144848	ATG3	D5/D6	1.09	non-DEG	reference non-DEGs
ENSG00000144848	ATG3	F7/D6	0.893	non-DEG	reference non-DEGs
ENSG00000144848	ATG3	M8/D6	0.926	non-DEG	reference non-DEGs
ENSG00000144852	NR1I2	D5/D6	0.877	non-DEG	reference non-DEGs
ENSG00000144852	NR1I2	F7/D6	1.195	non-DEG	reference non-DEGs
ENSG00000144852	NR1I2	M8/D6	0.734	non-DEG	reference non-DEGs
ENSG00000144857	BOC	D5/D6	0.719	non-DEG	reference non-DEGs
ENSG00000144857	BOC	F7/D6	0.721	non-DEG	reference non-DEGs
ENSG00000144857	BOC	M8/D6	0.785	non-DEG	reference non-DEGs
ENSG00000144867	SRPRB	D5/D6	1.162	non-DEG	reference non-DEGs
ENSG00000144867	SRPRB	F7/D6	0.974	non-DEG	reference non-DEGs
ENSG00000144867	SRPRB	M8/D6	0.672	non-DEG	reference non-DEGs
ENSG00000144868	TMEM108	D5/D6	0.839	non-DEG	reference non-DEGs
ENSG00000144895	EIF2A	D5/D6	1.256	non-DEG	reference non-DEGs
ENSG00000144895	EIF2A	F7/D6	1.095	non-DEG	reference non-DEGs
ENSG00000144895	EIF2A	M8/D6	1.081	non-DEG	reference non-DEGs
ENSG00000144908	ALDH1L1	M8/D6	0.865	non-DEG	reference non-DEGs
ENSG00000144909	OSBPL11	D5/D6	1.025	non-DEG	reference non-DEGs
ENSG00000144909	OSBPL11	F7/D6	0.918	non-DEG	reference non-DEGs
ENSG00000144909	OSBPL11	M8/D6	0.967	non-DEG	reference non-DEGs
ENSG00000144935	TRPC1	M8/D6	1.393	non-DEG	reference non-DEGs
ENSG00000144959	NCEH1	D5/D6	0.775	non-DEG	reference non-DEGs
ENSG00000144959	NCEH1	F7/D6	0.918	non-DEG	reference non-DEGs
ENSG00000144959	NCEH1	M8/D6	1.05	non-DEG	reference non-DEGs
ENSG00000145002	FAM86B2	F7/D6	1.613	non-DEG	reference non-DEGs
ENSG00000145002	FAM86B2	M8/D6	1.415	non-DEG	reference non-DEGs
ENSG00000145012	LPP	D5/D6	1.753	non-DEG	reference non-DEGs
ENSG00000145012	LPP	F7/D6	1.651	non-DEG	reference non-DEGs
ENSG00000145012	LPP	M8/D6	0.677	non-DEG	reference non-DEGs
ENSG00000145014	TMEM44	D5/D6	1.324	non-DEG	reference non-DEGs
ENSG00000145014	TMEM44	F7/D6	1.206	non-DEG	reference non-DEGs
ENSG00000145014	TMEM44	M8/D6	1.098	non-DEG	reference non-DEGs
ENSG00000145016	RUBCN	D5/D6	1.2	non-DEG	reference non-DEGs
ENSG00000145016	RUBCN	F7/D6	0.953	non-DEG	reference non-DEGs
ENSG00000145016	RUBCN	M8/D6	1.076	non-DEG	reference non-DEGs
ENSG00000145020	AMT	D5/D6	1.072	non-DEG	reference non-DEGs
ENSG00000145020	AMT	F7/D6	1.014	non-DEG	reference non-DEGs
ENSG00000145020	AMT	M8/D6	1.076	non-DEG	reference non-DEGs
ENSG00000145022	TCTA	D5/D6	0.884	non-DEG	reference non-DEGs
ENSG00000145022	TCTA	F7/D6	0.927	non-DEG	reference non-DEGs
ENSG00000145022	TCTA	M8/D6	0.874	non-DEG	reference non-DEGs
ENSG00000145029	NICN1	D5/D6	0.842	non-DEG	reference non-DEGs
ENSG00000145029	NICN1	F7/D6	1.028	non-DEG	reference non-DEGs
ENSG00000145029	NICN1	M8/D6	0.896	non-DEG	reference non-DEGs
ENSG00000145040	UCN2	F7/D6	1.192	non-DEG	reference non-DEGs
ENSG00000145040	UCN2	M8/D6	0.708	non-DEG	reference non-DEGs
ENSG00000145041	DCAF1	D5/D6	1.24	non-DEG	reference non-DEGs
ENSG00000145041	DCAF1	F7/D6	0.902	non-DEG	reference non-DEGs
ENSG00000145041	DCAF1	M8/D6	0.949	non-DEG	reference non-DEGs
ENSG00000145050	MANF	D5/D6	0.653	non-DEG	reference non-DEGs
ENSG00000145050	MANF	F7/D6	0.989	non-DEG	reference non-DEGs
ENSG00000145050	MANF	M8/D6	0.596	non-DEG	reference non-DEGs
ENSG00000145075		D5/D6	0.935	non-DEG	reference non-DEGs
ENSG00000145075		F7/D6	0.58	non-DEG	reference non-DEGs
ENSG00000145087	STXBP5L	D5/D6	0.746	non-DEG	reference non-DEGs
ENSG00000145087	STXBP5L	F7/D6	1.244	non-DEG	reference non-DEGs
ENSG00000145088	EAF2	D5/D6	0.857	non-DEG	reference non-DEGs
ENSG00000145088	EAF2	F7/D6	1.246	non-DEG	reference non-DEGs
ENSG00000145088	EAF2	M8/D6	0.622	non-DEG	reference non-DEGs
ENSG00000145103	ILDR1	D5/D6	1.238	non-DEG	reference non-DEGs
ENSG00000145103	ILDR1	F7/D6	1.621	non-DEG	reference non-DEGs
ENSG00000145103	ILDR1	M8/D6	0.816	non-DEG	reference non-DEGs
ENSG00000145107	TM4SF19	D5/D6	0.947	non-DEG	reference non-DEGs
ENSG00000145107	TM4SF19	F7/D6	0.96	non-DEG	reference non-DEGs
ENSG00000145107	TM4SF19	M8/D6	1.222	non-DEG	reference non-DEGs
ENSG00000145113	MUC4	F7/D6	0.76	non-DEG	reference non-DEGs
ENSG00000145147	SLIT2	F7/D6	0.857	non-DEG	reference non-DEGs
ENSG00000145191	EIF2B5	D5/D6	1.197	non-DEG	reference non-DEGs
ENSG00000145191	EIF2B5	F7/D6	0.977	non-DEG	reference non-DEGs
ENSG00000145191	EIF2B5	M8/D6	0.996	non-DEG	reference non-DEGs
ENSG00000145192	AHSG	D5/D6	0.979	non-DEG	reference non-DEGs
ENSG00000145192	AHSG	F7/D6	0.852	non-DEG	reference non-DEGs
ENSG00000145192	AHSG	M8/D6	1.021	non-DEG	reference non-DEGs
ENSG00000145198	VWA5B2	D5/D6	1.193	non-DEG	reference non-DEGs
ENSG00000145198	VWA5B2	F7/D6	1.041	non-DEG	reference non-DEGs
ENSG00000145198	VWA5B2	M8/D6	1.052	non-DEG	reference non-DEGs
ENSG00000145214	DGKQ	D5/D6	1.16	non-DEG	reference non-DEGs
ENSG00000145214	DGKQ	F7/D6	1.193	non-DEG	reference non-DEGs
ENSG00000145214	DGKQ	M8/D6	1.433	non-DEG	reference non-DEGs
ENSG00000145216	FIP1L1	D5/D6	1.035	non-DEG	reference non-DEGs
ENSG00000145216	FIP1L1	F7/D6	0.984	non-DEG	reference non-DEGs
ENSG00000145216	FIP1L1	M8/D6	0.96	non-DEG	reference non-DEGs
ENSG00000145217	SLC26A1	D5/D6	1.533	non-DEG	reference non-DEGs
ENSG00000145217	SLC26A1	F7/D6	1.371	non-DEG	reference non-DEGs
ENSG00000145217	SLC26A1	M8/D6	1.007	non-DEG	reference non-DEGs
ENSG00000145220	LYAR	D5/D6	1.411	non-DEG	reference non-DEGs
ENSG00000145220	LYAR	F7/D6	1.029	non-DEG	reference non-DEGs
ENSG00000145220	LYAR	M8/D6	0.882	non-DEG	reference non-DEGs
ENSG00000145241	CENPC	D5/D6	0.943	non-DEG	reference non-DEGs
ENSG00000145241	CENPC	F7/D6	1.072	non-DEG	reference non-DEGs
ENSG00000145241	CENPC	M8/D6	1.071	non-DEG	reference non-DEGs
ENSG00000145242	EPHA5	F7/D6	1.917	non-DEG	reference non-DEGs
ENSG00000145242	EPHA5	M8/D6	1.919	non-DEG	reference non-DEGs
ENSG00000145244	CORIN	D5/D6	0.604	non-DEG	reference non-DEGs
ENSG00000145244	CORIN	F7/D6	0.81	non-DEG	reference non-DEGs
ENSG00000145244	CORIN	M8/D6	0.981	non-DEG	reference non-DEGs
ENSG00000145246	ATP10D	D5/D6	0.681	non-DEG	reference non-DEGs
ENSG00000145246	ATP10D	F7/D6	0.829	non-DEG	reference non-DEGs
ENSG00000145246	ATP10D	M8/D6	0.746	non-DEG	reference non-DEGs
ENSG00000145247	OCIAD2	D5/D6	0.982	non-DEG	reference non-DEGs
ENSG00000145247	OCIAD2	F7/D6	0.941	non-DEG	reference non-DEGs
ENSG00000145247	OCIAD2	M8/D6	1.074	non-DEG	reference non-DEGs
ENSG00000145248	SLC10A4	D5/D6	0.757	non-DEG	reference non-DEGs
ENSG00000145248	SLC10A4	F7/D6	0.504	non-DEG	reference non-DEGs
ENSG00000145248	SLC10A4	M8/D6	1.038	non-DEG	reference non-DEGs
ENSG00000145283	SLC10A6	D5/D6	0.521	non-DEG	reference non-DEGs
ENSG00000145283	SLC10A6	F7/D6	0.867	non-DEG	reference non-DEGs
ENSG00000145283	SLC10A6	M8/D6	0.727	non-DEG	reference non-DEGs
ENSG00000145284	SCD5	D5/D6	0.915	non-DEG	reference non-DEGs
ENSG00000145284	SCD5	M8/D6	1.669	non-DEG	reference non-DEGs
ENSG00000145287	PLAC8	D5/D6	1.027	non-DEG	reference non-DEGs
ENSG00000145287	PLAC8	M8/D6	1.573	non-DEG	reference non-DEGs
ENSG00000145293	ENOPH1	D5/D6	1.259	non-DEG	reference non-DEGs
ENSG00000145293	ENOPH1	F7/D6	1.025	non-DEG	reference non-DEGs
ENSG00000145293	ENOPH1	M8/D6	0.987	non-DEG	reference non-DEGs
ENSG00000145331	TRMT10A	D5/D6	0.954	non-DEG	reference non-DEGs
ENSG00000145331	TRMT10A	F7/D6	0.923	non-DEG	reference non-DEGs
ENSG00000145331	TRMT10A	M8/D6	0.986	non-DEG	reference non-DEGs
ENSG00000145332	KLHL8	D5/D6	1.207	non-DEG	reference non-DEGs
ENSG00000145332	KLHL8	F7/D6	0.949	non-DEG	reference non-DEGs
ENSG00000145332	KLHL8	M8/D6	1.13	non-DEG	reference non-DEGs
ENSG00000145335	SNCA	D5/D6	0.732	non-DEG	reference non-DEGs
ENSG00000145335	SNCA	M8/D6	1.576	non-DEG	reference non-DEGs
ENSG00000145337	PYURF	D5/D6	1.145	non-DEG	reference non-DEGs
ENSG00000145337	PYURF	F7/D6	1.01	non-DEG	reference non-DEGs
ENSG00000145337	PYURF	M8/D6	0.813	non-DEG	reference non-DEGs
ENSG00000145348	TBCK	D5/D6	1.089	non-DEG	reference non-DEGs
ENSG00000145348	TBCK	F7/D6	0.913	non-DEG	reference non-DEGs
ENSG00000145348	TBCK	M8/D6	0.855	non-DEG	reference non-DEGs
ENSG00000145349	CAMK2D	D5/D6	0.832	non-DEG	reference non-DEGs
ENSG00000145349	CAMK2D	F7/D6	1.032	non-DEG	reference non-DEGs
ENSG00000145349	CAMK2D	M8/D6	1.497	non-DEG	reference non-DEGs
ENSG00000145354	CISD2	D5/D6	1.073	non-DEG	reference non-DEGs
ENSG00000145354	CISD2	F7/D6	0.745	non-DEG	reference non-DEGs
ENSG00000145354	CISD2	M8/D6	0.837	non-DEG	reference non-DEGs
ENSG00000145358	DDIT4L	F7/D6	0.664	non-DEG	reference non-DEGs
ENSG00000145358	DDIT4L	M8/D6	1.094	non-DEG	reference non-DEGs
ENSG00000145362	ANK2	D5/D6	1.132	non-DEG	reference non-DEGs
ENSG00000145362	ANK2	F7/D6	1.067	non-DEG	reference non-DEGs
ENSG00000145362	ANK2	M8/D6	0.958	non-DEG	reference non-DEGs
ENSG00000145365	TIFA	D5/D6	0.588	non-DEG	reference non-DEGs
ENSG00000145365	TIFA	F7/D6	0.996	non-DEG	reference non-DEGs
ENSG00000145365	TIFA	M8/D6	0.708	non-DEG	reference non-DEGs
ENSG00000145375	SPATA5	D5/D6	1.071	non-DEG	reference non-DEGs
ENSG00000145375	SPATA5	F7/D6	0.912	non-DEG	reference non-DEGs
ENSG00000145375	SPATA5	M8/D6	0.967	non-DEG	reference non-DEGs
ENSG00000145384	FABP2	D5/D6	0.911	non-DEG	reference non-DEGs
ENSG00000145384	FABP2	F7/D6	1.52	non-DEG	reference non-DEGs
ENSG00000145384	FABP2	M8/D6	1.148	non-DEG	reference non-DEGs
ENSG00000145386	CCNA2	D5/D6	0.798	non-DEG	reference non-DEGs
ENSG00000145386	CCNA2	F7/D6	0.945	non-DEG	reference non-DEGs
ENSG00000145388	METTL14	D5/D6	1.001	non-DEG	reference non-DEGs
ENSG00000145388	METTL14	F7/D6	0.967	non-DEG	reference non-DEGs
ENSG00000145388	METTL14	M8/D6	1.079	non-DEG	reference non-DEGs
ENSG00000145390	USP53	D5/D6	1.007	non-DEG	reference non-DEGs
ENSG00000145390	USP53	F7/D6	0.828	non-DEG	reference non-DEGs
ENSG00000145391	SETD7	F7/D6	0.927	non-DEG	reference non-DEGs
ENSG00000145414	NAF1	D5/D6	1.178	non-DEG	reference non-DEGs
ENSG00000145414	NAF1	F7/D6	1.087	non-DEG	reference non-DEGs
ENSG00000145414	NAF1	M8/D6	0.927	non-DEG	reference non-DEGs
ENSG00000145416	MARCHF1	F7/D6	0.922	non-DEG	reference non-DEGs
ENSG00000145416	MARCHF1	M8/D6	1.04	non-DEG	reference non-DEGs
ENSG00000145425	RPS3A	D5/D6	1.212	non-DEG	reference non-DEGs
ENSG00000145425	RPS3A	F7/D6	1.082	non-DEG	reference non-DEGs
ENSG00000145425	RPS3A	M8/D6	0.856	non-DEG	reference non-DEGs
ENSG00000145428	RNF175	D5/D6	0.506	non-DEG	reference non-DEGs
ENSG00000145431	PDGFC	M8/D6	1.837	non-DEG	reference non-DEGs
ENSG00000145439	CBR4	D5/D6	1.095	non-DEG	reference non-DEGs
ENSG00000145439	CBR4	F7/D6	1.106	non-DEG	reference non-DEGs
ENSG00000145439	CBR4	M8/D6	1.157	non-DEG	reference non-DEGs
ENSG00000145451	GLRA3	D5/D6	0.675	non-DEG	reference non-DEGs
ENSG00000145451	GLRA3	F7/D6	1.184	non-DEG	reference non-DEGs
ENSG00000145451	GLRA3	M8/D6	1.043	non-DEG	reference non-DEGs
ENSG00000145476	CYP4V2	D5/D6	1.183	non-DEG	reference non-DEGs
ENSG00000145476	CYP4V2	M8/D6	0.926	non-DEG	reference non-DEGs
ENSG00000145491	ROPN1L	D5/D6	1.118	non-DEG	reference non-DEGs
ENSG00000145491	ROPN1L	F7/D6	1.104	non-DEG	reference non-DEGs
ENSG00000145491	ROPN1L	M8/D6	1.055	non-DEG	reference non-DEGs
ENSG00000145494	NDUFS6	D5/D6	1.049	non-DEG	reference non-DEGs
ENSG00000145494	NDUFS6	F7/D6	1.003	non-DEG	reference non-DEGs
ENSG00000145494	NDUFS6	M8/D6	0.954	non-DEG	reference non-DEGs
ENSG00000145495	MARCHF6	D5/D6	0.878	non-DEG	reference non-DEGs
ENSG00000145495	MARCHF6	F7/D6	0.919	non-DEG	reference non-DEGs
ENSG00000145495	MARCHF6	M8/D6	1.023	non-DEG	reference non-DEGs
ENSG00000145506	NKD2	D5/D6	1.457	non-DEG	reference non-DEGs
ENSG00000145506	NKD2	M8/D6	1.886	non-DEG	reference non-DEGs
ENSG00000145526	CDH18	D5/D6	1.046	non-DEG	reference non-DEGs
ENSG00000145526	CDH18	F7/D6	1.395	non-DEG	reference non-DEGs
ENSG00000145526	CDH18	M8/D6	0.805	non-DEG	reference non-DEGs
ENSG00000145536	ADAMTS16	D5/D6	1.12	non-DEG	reference non-DEGs
ENSG00000145536	ADAMTS16	M8/D6	1.036	non-DEG	reference non-DEGs
ENSG00000145545	SRD5A1	D5/D6	1.01	non-DEG	reference non-DEGs
ENSG00000145545	SRD5A1	F7/D6	0.951	non-DEG	reference non-DEGs
ENSG00000145545	SRD5A1	M8/D6	0.871	non-DEG	reference non-DEGs
ENSG00000145555	MYO10	F7/D6	0.9	non-DEG	reference non-DEGs
ENSG00000145555	MYO10	M8/D6	0.814	non-DEG	reference non-DEGs
ENSG00000145569	OTULINL	F7/D6	1.02	non-DEG	reference non-DEGs
ENSG00000145569	OTULINL	M8/D6	1.538	non-DEG	reference non-DEGs
ENSG00000145592	RPL37	D5/D6	1.286	non-DEG	reference non-DEGs
ENSG00000145592	RPL37	F7/D6	1.117	non-DEG	reference non-DEGs
ENSG00000145592	RPL37	M8/D6	0.965	non-DEG	reference non-DEGs
ENSG00000145604	SKP2	D5/D6	0.921	non-DEG	reference non-DEGs
ENSG00000145604	SKP2	F7/D6	0.964	non-DEG	reference non-DEGs
ENSG00000145604	SKP2	M8/D6	0.975	non-DEG	reference non-DEGs
ENSG00000145623	OSMR	D5/D6	0.948	non-DEG	reference non-DEGs
ENSG00000145623	OSMR	F7/D6	0.819	non-DEG	reference non-DEGs
ENSG00000145623	OSMR	M8/D6	1.017	non-DEG	reference non-DEGs
ENSG00000145632	PLK2	F7/D6	0.668	non-DEG	reference non-DEGs
ENSG00000145632	PLK2	M8/D6	0.842	non-DEG	reference non-DEGs
ENSG00000145642	SHISAL2B	D5/D6	0.902	non-DEG	reference non-DEGs
ENSG00000145642	SHISAL2B	F7/D6	0.609	non-DEG	reference non-DEGs
ENSG00000145642	SHISAL2B	M8/D6	1.169	non-DEG	reference non-DEGs
ENSG00000145675	PIK3R1	F7/D6	0.756	non-DEG	reference non-DEGs
ENSG00000145675	PIK3R1	M8/D6	0.708	non-DEG	reference non-DEGs
ENSG00000145685	LHFPL2	D5/D6	0.89	non-DEG	reference non-DEGs
ENSG00000145685	LHFPL2	F7/D6	0.705	non-DEG	reference non-DEGs
ENSG00000145685	LHFPL2	M8/D6	1.2	non-DEG	reference non-DEGs
ENSG00000145687	SSBP2	D5/D6	0.59	non-DEG	reference non-DEGs
ENSG00000145687	SSBP2	F7/D6	1.187	non-DEG	reference non-DEGs
ENSG00000145687	SSBP2	M8/D6	1.368	non-DEG	reference non-DEGs
ENSG00000145692	BHMT	D5/D6	1.271	non-DEG	reference non-DEGs
ENSG00000145692	BHMT	F7/D6	1.354	non-DEG	reference non-DEGs
ENSG00000145692	BHMT	M8/D6	1.089	non-DEG	reference non-DEGs
ENSG00000145700	ANKRD31	D5/D6	0.98	non-DEG	reference non-DEGs
ENSG00000145700	ANKRD31	F7/D6	1.207	non-DEG	reference non-DEGs
ENSG00000145700	ANKRD31	M8/D6	1.389	non-DEG	reference non-DEGs
ENSG00000145703	IQGAP2	D5/D6	0.585	non-DEG	reference non-DEGs
ENSG00000145703	IQGAP2	F7/D6	0.859	non-DEG	reference non-DEGs
ENSG00000145703	IQGAP2	M8/D6	1.386	non-DEG	reference non-DEGs
ENSG00000145715	RASA1	D5/D6	1.106	non-DEG	reference non-DEGs
ENSG00000145715	RASA1	F7/D6	1.146	non-DEG	reference non-DEGs
ENSG00000145715	RASA1	M8/D6	1.189	non-DEG	reference non-DEGs
ENSG00000145721	LIX1	D5/D6	0.757	non-DEG	reference non-DEGs
ENSG00000145721	LIX1	F7/D6	0.86	non-DEG	reference non-DEGs
ENSG00000145721	LIX1	M8/D6	1.725	non-DEG	reference non-DEGs
ENSG00000145723	GIN1	D5/D6	1.109	non-DEG	reference non-DEGs
ENSG00000145723	GIN1	F7/D6	0.939	non-DEG	reference non-DEGs
ENSG00000145723	GIN1	M8/D6	0.985	non-DEG	reference non-DEGs
ENSG00000145725	PPIP5K2	D5/D6	0.904	non-DEG	reference non-DEGs
ENSG00000145725	PPIP5K2	F7/D6	1.102	non-DEG	reference non-DEGs
ENSG00000145725	PPIP5K2	M8/D6	1.004	non-DEG	reference non-DEGs
ENSG00000145730	PAM	D5/D6	0.796	non-DEG	reference non-DEGs
ENSG00000145730	PAM	F7/D6	1.185	non-DEG	reference non-DEGs
ENSG00000145730	PAM	M8/D6	0.912	non-DEG	reference non-DEGs
ENSG00000145734	BDP1	D5/D6	1.089	non-DEG	reference non-DEGs
ENSG00000145734	BDP1	F7/D6	0.885	non-DEG	reference non-DEGs
ENSG00000145734	BDP1	M8/D6	0.908	non-DEG	reference non-DEGs
ENSG00000145736	GTF2H2	D5/D6	1.221	non-DEG	reference non-DEGs
ENSG00000145736	GTF2H2	F7/D6	0.949	non-DEG	reference non-DEGs
ENSG00000145736	GTF2H2	M8/D6	0.76	non-DEG	reference non-DEGs
ENSG00000145740	SLC30A5	D5/D6	0.988	non-DEG	reference non-DEGs
ENSG00000145740	SLC30A5	F7/D6	0.941	non-DEG	reference non-DEGs
ENSG00000145740	SLC30A5	M8/D6	0.875	non-DEG	reference non-DEGs
ENSG00000145741	BTF3	D5/D6	1.254	non-DEG	reference non-DEGs
ENSG00000145741	BTF3	F7/D6	1.056	non-DEG	reference non-DEGs
ENSG00000145741	BTF3	M8/D6	0.891	non-DEG	reference non-DEGs
ENSG00000145743	FBXL17	D5/D6	1.048	non-DEG	reference non-DEGs
ENSG00000145743	FBXL17	F7/D6	0.936	non-DEG	reference non-DEGs
ENSG00000145743	FBXL17	M8/D6	0.871	non-DEG	reference non-DEGs
ENSG00000145757	SPATA9	D5/D6	1.166	non-DEG	reference non-DEGs
ENSG00000145757	SPATA9	F7/D6	1.314	non-DEG	reference non-DEGs
ENSG00000145757	SPATA9	M8/D6	1.155	non-DEG	reference non-DEGs
ENSG00000145777	TSLP	D5/D6	0.976	non-DEG	reference non-DEGs
ENSG00000145777	TSLP	F7/D6	0.834	non-DEG	reference non-DEGs
ENSG00000145777	TSLP	M8/D6	0.794	non-DEG	reference non-DEGs
ENSG00000145779	TNFAIP8	D5/D6	0.926	non-DEG	reference non-DEGs
ENSG00000145779	TNFAIP8	F7/D6	0.95	non-DEG	reference non-DEGs
ENSG00000145779	TNFAIP8	M8/D6	1.101	non-DEG	reference non-DEGs
ENSG00000145780	FEM1C	D5/D6	0.753	non-DEG	reference non-DEGs
ENSG00000145780	FEM1C	F7/D6	0.966	non-DEG	reference non-DEGs
ENSG00000145780	FEM1C	M8/D6	0.815	non-DEG	reference non-DEGs
ENSG00000145781	COMMD10	D5/D6	0.942	non-DEG	reference non-DEGs
ENSG00000145781	COMMD10	F7/D6	0.903	non-DEG	reference non-DEGs
ENSG00000145781	COMMD10	M8/D6	0.791	non-DEG	reference non-DEGs
ENSG00000145782	ATG12	D5/D6	0.991	non-DEG	reference non-DEGs
ENSG00000145782	ATG12	F7/D6	0.993	non-DEG	reference non-DEGs
ENSG00000145782	ATG12	M8/D6	1.025	non-DEG	reference non-DEGs
ENSG00000145794	MEGF10	F7/D6	0.865	non-DEG	reference non-DEGs
ENSG00000145794	MEGF10	M8/D6	0.741	non-DEG	reference non-DEGs
ENSG00000145808	ADAMTS19	M8/D6	0.853	non-DEG	reference non-DEGs
ENSG00000145817	YIPF5	D5/D6	0.923	non-DEG	reference non-DEGs
ENSG00000145817	YIPF5	F7/D6	1.093	non-DEG	reference non-DEGs
ENSG00000145817	YIPF5	M8/D6	0.995	non-DEG	reference non-DEGs
ENSG00000145819	ARHGAP26	D5/D6	1.123	non-DEG	reference non-DEGs
ENSG00000145819	ARHGAP26	F7/D6	0.824	non-DEG	reference non-DEGs
ENSG00000145819	ARHGAP26	M8/D6	0.818	non-DEG	reference non-DEGs
ENSG00000145832	SLC25A48	D5/D6	0.881	non-DEG	reference non-DEGs
ENSG00000145832	SLC25A48	F7/D6	1.865	non-DEG	reference non-DEGs
ENSG00000145832	SLC25A48	M8/D6	1.182	non-DEG	reference non-DEGs
ENSG00000145833	DDX46	D5/D6	1.121	non-DEG	reference non-DEGs
ENSG00000145833	DDX46	F7/D6	1.016	non-DEG	reference non-DEGs
ENSG00000145833	DDX46	M8/D6	0.938	non-DEG	reference non-DEGs
ENSG00000145850	TIMD4	D5/D6	0.615	non-DEG	reference non-DEGs
ENSG00000145850	TIMD4	F7/D6	1.271	non-DEG	reference non-DEGs
ENSG00000145860	RNF145	D5/D6	1.06	non-DEG	reference non-DEGs
ENSG00000145860	RNF145	F7/D6	1.041	non-DEG	reference non-DEGs
ENSG00000145860	RNF145	M8/D6	1.131	non-DEG	reference non-DEGs
ENSG00000145863	GABRA6	D5/D6	1.249	non-DEG	reference non-DEGs
ENSG00000145863	GABRA6	F7/D6	1.458	non-DEG	reference non-DEGs
ENSG00000145863	GABRA6	M8/D6	1.359	non-DEG	reference non-DEGs
ENSG00000145868	FBXO38	D5/D6	1.139	non-DEG	reference non-DEGs
ENSG00000145868	FBXO38	F7/D6	0.987	non-DEG	reference non-DEGs
ENSG00000145868	FBXO38	M8/D6	0.972	non-DEG	reference non-DEGs
ENSG00000145879	SPINK7	D5/D6	0.588	non-DEG	reference non-DEGs
ENSG00000145879	SPINK7	F7/D6	0.738	non-DEG	reference non-DEGs
ENSG00000145879	SPINK7	M8/D6	0.676	non-DEG	reference non-DEGs
ENSG00000145882	PCYOX1L	D5/D6	1.221	non-DEG	reference non-DEGs
ENSG00000145882	PCYOX1L	F7/D6	1.064	non-DEG	reference non-DEGs
ENSG00000145882	PCYOX1L	M8/D6	0.989	non-DEG	reference non-DEGs
ENSG00000145888	GLRA1	D5/D6	0.822	non-DEG	reference non-DEGs
ENSG00000145888	GLRA1	F7/D6	0.781	non-DEG	reference non-DEGs
ENSG00000145888	GLRA1	M8/D6	0.784	non-DEG	reference non-DEGs
ENSG00000145901	TNIP1	D5/D6	0.732	non-DEG	reference non-DEGs
ENSG00000145901	TNIP1	F7/D6	1.041	non-DEG	reference non-DEGs
ENSG00000145901	TNIP1	M8/D6	0.889	non-DEG	reference non-DEGs
ENSG00000145907	G3BP1	D5/D6	1.011	non-DEG	reference non-DEGs
ENSG00000145907	G3BP1	F7/D6	0.931	non-DEG	reference non-DEGs
ENSG00000145907	G3BP1	M8/D6	0.823	non-DEG	reference non-DEGs
ENSG00000145908	ZNF300	D5/D6	1.172	non-DEG	reference non-DEGs
ENSG00000145908	ZNF300	M8/D6	1.687	non-DEG	reference non-DEGs
ENSG00000145911	N4BP3	D5/D6	1.313	non-DEG	reference non-DEGs
ENSG00000145911	N4BP3	F7/D6	0.846	non-DEG	reference non-DEGs
ENSG00000145911	N4BP3	M8/D6	1.396	non-DEG	reference non-DEGs
ENSG00000145912	NHP2	D5/D6	1.251	non-DEG	reference non-DEGs
ENSG00000145912	NHP2	F7/D6	1.11	non-DEG	reference non-DEGs
ENSG00000145912	NHP2	M8/D6	0.939	non-DEG	reference non-DEGs
ENSG00000145916	RMND5B	D5/D6	1.074	non-DEG	reference non-DEGs
ENSG00000145916	RMND5B	F7/D6	0.931	non-DEG	reference non-DEGs
ENSG00000145916	RMND5B	M8/D6	0.932	non-DEG	reference non-DEGs
ENSG00000145919	BOD1	D5/D6	1.245	non-DEG	reference non-DEGs
ENSG00000145919	BOD1	F7/D6	0.968	non-DEG	reference non-DEGs
ENSG00000145919	BOD1	M8/D6	0.804	non-DEG	reference non-DEGs
ENSG00000145920	CPLX2	D5/D6	1.017	non-DEG	reference non-DEGs
ENSG00000145920	CPLX2	F7/D6	0.878	non-DEG	reference non-DEGs
ENSG00000145920	CPLX2	M8/D6	1.105	non-DEG	reference non-DEGs
ENSG00000145936	KCNMB1	D5/D6	0.559	non-DEG	reference non-DEGs
ENSG00000145945	FAM50B	D5/D6	1.125	non-DEG	reference non-DEGs
ENSG00000145945	FAM50B	F7/D6	0.898	non-DEG	reference non-DEGs
ENSG00000145945	FAM50B	M8/D6	1.01	non-DEG	reference non-DEGs
ENSG00000145949	MYLK4	D5/D6	1.31	non-DEG	reference non-DEGs
ENSG00000145949	MYLK4	F7/D6	1.037	non-DEG	reference non-DEGs
ENSG00000145975	FAM217A	D5/D6	1.074	non-DEG	reference non-DEGs
ENSG00000145975	FAM217A	F7/D6	0.979	non-DEG	reference non-DEGs
ENSG00000145975	FAM217A	M8/D6	0.988	non-DEG	reference non-DEGs
ENSG00000145979	TBC1D7	D5/D6	1.43	non-DEG	reference non-DEGs
ENSG00000145979	TBC1D7	F7/D6	1	non-DEG	reference non-DEGs
ENSG00000145979	TBC1D7	M8/D6	0.917	non-DEG	reference non-DEGs
ENSG00000145982	FARS2	D5/D6	1.462	non-DEG	reference non-DEGs
ENSG00000145982	FARS2	F7/D6	0.932	non-DEG	reference non-DEGs
ENSG00000145982	FARS2	M8/D6	0.844	non-DEG	reference non-DEGs
ENSG00000145990	GFOD1	D5/D6	1.916	non-DEG	reference non-DEGs
ENSG00000145990	GFOD1	F7/D6	0.927	non-DEG	reference non-DEGs
ENSG00000145990	GFOD1	M8/D6	1.186	non-DEG	reference non-DEGs
ENSG00000145996	CDKAL1	D5/D6	0.965	non-DEG	reference non-DEGs
ENSG00000145996	CDKAL1	F7/D6	0.976	non-DEG	reference non-DEGs
ENSG00000145996	CDKAL1	M8/D6	0.922	non-DEG	reference non-DEGs
ENSG00000146001	PCDHB18P	D5/D6	0.566	non-DEG	reference non-DEGs
ENSG00000146001	PCDHB18P	F7/D6	1.201	non-DEG	reference non-DEGs
ENSG00000146001	PCDHB18P	M8/D6	1.72	non-DEG	reference non-DEGs
ENSG00000146005	PSD2	D5/D6	0.729	non-DEG	reference non-DEGs
ENSG00000146005	PSD2	F7/D6	1.344	non-DEG	reference non-DEGs
ENSG00000146005	PSD2	M8/D6	1.368	non-DEG	reference non-DEGs
ENSG00000146006	LRRTM2	F7/D6	1.112	non-DEG	reference non-DEGs
ENSG00000146006	LRRTM2	M8/D6	1.095	non-DEG	reference non-DEGs
ENSG00000146007	ZMAT2	D5/D6	0.92	non-DEG	reference non-DEGs
ENSG00000146007	ZMAT2	F7/D6	0.876	non-DEG	reference non-DEGs
ENSG00000146007	ZMAT2	M8/D6	0.9	non-DEG	reference non-DEGs
ENSG00000146013	GFRA3	D5/D6	0.811	non-DEG	reference non-DEGs
ENSG00000146021	KLHL3	D5/D6	0.909	non-DEG	reference non-DEGs
ENSG00000146021	KLHL3	F7/D6	0.923	non-DEG	reference non-DEGs
ENSG00000146021	KLHL3	M8/D6	0.954	non-DEG	reference non-DEGs
ENSG00000146038	DCDC2	D5/D6	1.048	non-DEG	reference non-DEGs
ENSG00000146038	DCDC2	F7/D6	1.098	non-DEG	reference non-DEGs
ENSG00000146038	DCDC2	M8/D6	1.565	non-DEG	reference non-DEGs
ENSG00000146049	KAAG1	D5/D6	0.661	non-DEG	reference non-DEGs
ENSG00000146049	KAAG1	F7/D6	1.047	non-DEG	reference non-DEGs
ENSG00000146054	TRIM7	F7/D6	0.645	non-DEG	reference non-DEGs
ENSG00000146063	TRIM41	D5/D6	1.171	non-DEG	reference non-DEGs
ENSG00000146063	TRIM41	F7/D6	0.943	non-DEG	reference non-DEGs
ENSG00000146063	TRIM41	M8/D6	1.027	non-DEG	reference non-DEGs
ENSG00000146066	HIGD2A	D5/D6	0.961	non-DEG	reference non-DEGs
ENSG00000146066	HIGD2A	F7/D6	1.123	non-DEG	reference non-DEGs
ENSG00000146066	HIGD2A	M8/D6	1.038	non-DEG	reference non-DEGs
ENSG00000146067	FAM193B	D5/D6	0.912	non-DEG	reference non-DEGs
ENSG00000146067	FAM193B	F7/D6	0.976	non-DEG	reference non-DEGs
ENSG00000146067	FAM193B	M8/D6	1.132	non-DEG	reference non-DEGs
ENSG00000146070	PLA2G7	F7/D6	0.722	non-DEG	reference non-DEGs
ENSG00000146083	RNF44	D5/D6	1.393	non-DEG	reference non-DEGs
ENSG00000146083	RNF44	F7/D6	0.91	non-DEG	reference non-DEGs
ENSG00000146083	RNF44	M8/D6	1.029	non-DEG	reference non-DEGs
ENSG00000146085	MMUT	D5/D6	0.959	non-DEG	reference non-DEGs
ENSG00000146085	MMUT	F7/D6	1.043	non-DEG	reference non-DEGs
ENSG00000146085	MMUT	M8/D6	0.771	non-DEG	reference non-DEGs
ENSG00000146090	RASGEF1C	F7/D6	1.454	non-DEG	reference non-DEGs
ENSG00000146094	DOK3	D5/D6	1.44	non-DEG	reference non-DEGs
ENSG00000146094	DOK3	F7/D6	0.888	non-DEG	reference non-DEGs
ENSG00000146094	DOK3	M8/D6	1.168	non-DEG	reference non-DEGs
ENSG00000146109	ABT1	D5/D6	1.031	non-DEG	reference non-DEGs
ENSG00000146109	ABT1	F7/D6	0.933	non-DEG	reference non-DEGs
ENSG00000146109	ABT1	M8/D6	0.924	non-DEG	reference non-DEGs
ENSG00000146112	PPP1R18	D5/D6	0.748	non-DEG	reference non-DEGs
ENSG00000146112	PPP1R18	F7/D6	0.986	non-DEG	reference non-DEGs
ENSG00000146112	PPP1R18	M8/D6	0.95	non-DEG	reference non-DEGs
ENSG00000146122	DAAM2	F7/D6	0.958	non-DEG	reference non-DEGs
ENSG00000146143	PRIM2	D5/D6	1.033	non-DEG	reference non-DEGs
ENSG00000146143	PRIM2	F7/D6	0.971	non-DEG	reference non-DEGs
ENSG00000146143	PRIM2	M8/D6	1.004	non-DEG	reference non-DEGs
ENSG00000146192	FGD2	D5/D6	0.885	non-DEG	reference non-DEGs
ENSG00000146192	FGD2	F7/D6	0.866	non-DEG	reference non-DEGs
ENSG00000146192	FGD2	M8/D6	1.029	non-DEG	reference non-DEGs
ENSG00000146197	SCUBE3	D5/D6	1.028	non-DEG	reference non-DEGs
ENSG00000146197	SCUBE3	F7/D6	1.121	non-DEG	reference non-DEGs
ENSG00000146197	SCUBE3	M8/D6	1.338	non-DEG	reference non-DEGs
ENSG00000146205	ANO7	D5/D6	0.858	non-DEG	reference non-DEGs
ENSG00000146205	ANO7	F7/D6	0.959	non-DEG	reference non-DEGs
ENSG00000146205	ANO7	M8/D6	0.984	non-DEG	reference non-DEGs
ENSG00000146215	CRIP3	D5/D6	0.755	non-DEG	reference non-DEGs
ENSG00000146215	CRIP3	M8/D6	1.242	non-DEG	reference non-DEGs
ENSG00000146216	TTBK1	F7/D6	1.605	non-DEG	reference non-DEGs
ENSG00000146221	TCTE1	D5/D6	0.853	non-DEG	reference non-DEGs
ENSG00000146221	TCTE1	F7/D6	1.435	non-DEG	reference non-DEGs
ENSG00000146221	TCTE1	M8/D6	0.88	non-DEG	reference non-DEGs
ENSG00000146223	RPL7L1	D5/D6	1.196	non-DEG	reference non-DEGs
ENSG00000146223	RPL7L1	F7/D6	0.918	non-DEG	reference non-DEGs
ENSG00000146223	RPL7L1	M8/D6	0.884	non-DEG	reference non-DEGs
ENSG00000146232	NFKBIE	D5/D6	0.861	non-DEG	reference non-DEGs
ENSG00000146232	NFKBIE	F7/D6	1.032	non-DEG	reference non-DEGs
ENSG00000146232	NFKBIE	M8/D6	0.931	non-DEG	reference non-DEGs
ENSG00000146242	TPBG	F7/D6	1.003	non-DEG	reference non-DEGs
ENSG00000146243	IRAK1BP1	D5/D6	1.023	non-DEG	reference non-DEGs
ENSG00000146243	IRAK1BP1	F7/D6	1.14	non-DEG	reference non-DEGs
ENSG00000146243	IRAK1BP1	M8/D6	1.113	non-DEG	reference non-DEGs
ENSG00000146247	PHIP	D5/D6	1.136	non-DEG	reference non-DEGs
ENSG00000146247	PHIP	F7/D6	0.926	non-DEG	reference non-DEGs
ENSG00000146247	PHIP	M8/D6	0.993	non-DEG	reference non-DEGs
ENSG00000146263	MMS22L	D5/D6	1.014	non-DEG	reference non-DEGs
ENSG00000146263	MMS22L	F7/D6	0.967	non-DEG	reference non-DEGs
ENSG00000146263	MMS22L	M8/D6	1.023	non-DEG	reference non-DEGs
ENSG00000146267	FAXC	D5/D6	1.235	non-DEG	reference non-DEGs
ENSG00000146267	FAXC	M8/D6	1.245	non-DEG	reference non-DEGs
ENSG00000146278	PNRC1	D5/D6	1.028	non-DEG	reference non-DEGs
ENSG00000146278	PNRC1	F7/D6	0.978	non-DEG	reference non-DEGs
ENSG00000146278	PNRC1	M8/D6	1.032	non-DEG	reference non-DEGs
ENSG00000146281	PM20D2	F7/D6	1.133	non-DEG	reference non-DEGs
ENSG00000146281	PM20D2	M8/D6	0.906	non-DEG	reference non-DEGs
ENSG00000146282	RARS2	D5/D6	0.959	non-DEG	reference non-DEGs
ENSG00000146282	RARS2	F7/D6	1.029	non-DEG	reference non-DEGs
ENSG00000146282	RARS2	M8/D6	0.961	non-DEG	reference non-DEGs
ENSG00000146285	SCML4	M8/D6	1.383	non-DEG	reference non-DEGs
ENSG00000146350	TBC1D32	D5/D6	0.746	non-DEG	reference non-DEGs
ENSG00000146350	TBC1D32	F7/D6	1.218	non-DEG	reference non-DEGs
ENSG00000146350	TBC1D32	M8/D6	1.195	non-DEG	reference non-DEGs
ENSG00000146352	CLVS2	D5/D6	1.047	non-DEG	reference non-DEGs
ENSG00000146352	CLVS2	F7/D6	1.208	non-DEG	reference non-DEGs
ENSG00000146352	CLVS2	M8/D6	1.578	non-DEG	reference non-DEGs
ENSG00000146373	RNF217	M8/D6	0.775	non-DEG	reference non-DEGs
ENSG00000146374	RSPO3	M8/D6	1.833	non-DEG	reference non-DEGs
ENSG00000146376	ARHGAP18	D5/D6	0.682	non-DEG	reference non-DEGs
ENSG00000146376	ARHGAP18	F7/D6	1.246	non-DEG	reference non-DEGs
ENSG00000146376	ARHGAP18	M8/D6	1.176	non-DEG	reference non-DEGs
ENSG00000146386	ABRACL	D5/D6	0.869	non-DEG	reference non-DEGs
ENSG00000146386	ABRACL	F7/D6	0.936	non-DEG	reference non-DEGs
ENSG00000146386	ABRACL	M8/D6	1.126	non-DEG	reference non-DEGs
ENSG00000146409	SLC18B1	D5/D6	1.4	non-DEG	reference non-DEGs
ENSG00000146409	SLC18B1	F7/D6	0.807	non-DEG	reference non-DEGs
ENSG00000146409	SLC18B1	M8/D6	1.094	non-DEG	reference non-DEGs
ENSG00000146410	MTFR2	D5/D6	0.913	non-DEG	reference non-DEGs
ENSG00000146410	MTFR2	F7/D6	0.941	non-DEG	reference non-DEGs
ENSG00000146410	MTFR2	M8/D6	1.4	non-DEG	reference non-DEGs
ENSG00000146411	SLC2A12	D5/D6	1.538	non-DEG	reference non-DEGs
ENSG00000146411	SLC2A12	F7/D6	1.077	non-DEG	reference non-DEGs
ENSG00000146411	SLC2A12	M8/D6	1.289	non-DEG	reference non-DEGs
ENSG00000146414	SHPRH	D5/D6	1.04	non-DEG	reference non-DEGs
ENSG00000146414	SHPRH	F7/D6	1.042	non-DEG	reference non-DEGs
ENSG00000146414	SHPRH	M8/D6	1.026	non-DEG	reference non-DEGs
ENSG00000146416	AIG1	D5/D6	0.914	non-DEG	reference non-DEGs
ENSG00000146416	AIG1	F7/D6	1.044	non-DEG	reference non-DEGs
ENSG00000146416	AIG1	M8/D6	0.702	non-DEG	reference non-DEGs
ENSG00000146425	DYNLT1	D5/D6	1.033	non-DEG	reference non-DEGs
ENSG00000146425	DYNLT1	F7/D6	0.918	non-DEG	reference non-DEGs
ENSG00000146425	DYNLT1	M8/D6	0.969	non-DEG	reference non-DEGs
ENSG00000146426	TIAM2	F7/D6	1.386	non-DEG	reference non-DEGs
ENSG00000146426	TIAM2	M8/D6	0.677	non-DEG	reference non-DEGs
ENSG00000146433	TMEM181	D5/D6	1.046	non-DEG	reference non-DEGs
ENSG00000146433	TMEM181	F7/D6	1.182	non-DEG	reference non-DEGs
ENSG00000146433	TMEM181	M8/D6	1.126	non-DEG	reference non-DEGs
ENSG00000146453	PNLDC1	D5/D6	1.048	non-DEG	reference non-DEGs
ENSG00000146453	PNLDC1	F7/D6	0.833	non-DEG	reference non-DEGs
ENSG00000146457	WTAP	D5/D6	0.958	non-DEG	reference non-DEGs
ENSG00000146457	WTAP	F7/D6	0.869	non-DEG	reference non-DEGs
ENSG00000146457	WTAP	M8/D6	0.909	non-DEG	reference non-DEGs
ENSG00000146463	ZMYM4	D5/D6	1.206	non-DEG	reference non-DEGs
ENSG00000146463	ZMYM4	F7/D6	0.981	non-DEG	reference non-DEGs
ENSG00000146463	ZMYM4	M8/D6	1.048	non-DEG	reference non-DEGs
ENSG00000146476	ARMT1	D5/D6	0.934	non-DEG	reference non-DEGs
ENSG00000146476	ARMT1	F7/D6	0.899	non-DEG	reference non-DEGs
ENSG00000146476	ARMT1	M8/D6	0.957	non-DEG	reference non-DEGs
ENSG00000146530	VWDE	D5/D6	1.383	non-DEG	reference non-DEGs
ENSG00000146530	VWDE	F7/D6	0.932	non-DEG	reference non-DEGs
ENSG00000146530	VWDE	M8/D6	0.919	non-DEG	reference non-DEGs
ENSG00000146535	GNA12	D5/D6	0.881	non-DEG	reference non-DEGs
ENSG00000146535	GNA12	F7/D6	0.855	non-DEG	reference non-DEGs
ENSG00000146535	GNA12	M8/D6	0.886	non-DEG	reference non-DEGs
ENSG00000146540	C7orf50	D5/D6	0.76	non-DEG	reference non-DEGs
ENSG00000146540	C7orf50	F7/D6	0.943	non-DEG	reference non-DEGs
ENSG00000146540	C7orf50	M8/D6	1.305	non-DEG	reference non-DEGs
ENSG00000146555	SDK1	F7/D6	0.521	non-DEG	reference non-DEGs
ENSG00000146556	WASH2P	D5/D6	0.99	non-DEG	reference non-DEGs
ENSG00000146556	WASH2P	F7/D6	1.025	non-DEG	reference non-DEGs
ENSG00000146556	WASH2P	M8/D6	0.951	non-DEG	reference non-DEGs
ENSG00000146574	CCZ1B	D5/D6	0.907	non-DEG	reference non-DEGs
ENSG00000146574	CCZ1B	F7/D6	0.885	non-DEG	reference non-DEGs
ENSG00000146574	CCZ1B	M8/D6	0.717	non-DEG	reference non-DEGs
ENSG00000146576	C7orf26	D5/D6	1.107	non-DEG	reference non-DEGs
ENSG00000146576	C7orf26	F7/D6	0.932	non-DEG	reference non-DEGs
ENSG00000146576	C7orf26	M8/D6	0.903	non-DEG	reference non-DEGs
ENSG00000146587	RBAK	D5/D6	0.997	non-DEG	reference non-DEGs
ENSG00000146587	RBAK	F7/D6	1.043	non-DEG	reference non-DEGs
ENSG00000146587	RBAK	M8/D6	0.955	non-DEG	reference non-DEGs
ENSG00000146592	CREB5	F7/D6	0.703	non-DEG	reference non-DEGs
ENSG00000146592	CREB5	M8/D6	0.559	non-DEG	reference non-DEGs
ENSG00000146648	EGFR	D5/D6	0.956	non-DEG	reference non-DEGs
ENSG00000146670	CDCA5	D5/D6	0.826	non-DEG	reference non-DEGs
ENSG00000146670	CDCA5	F7/D6	0.91	non-DEG	reference non-DEGs
ENSG00000146674	IGFBP3	D5/D6	1.108	non-DEG	reference non-DEGs
ENSG00000146674	IGFBP3	F7/D6	1.057	non-DEG	reference non-DEGs
ENSG00000146674	IGFBP3	M8/D6	1.287	non-DEG	reference non-DEGs
ENSG00000146676	PURB	D5/D6	0.975	non-DEG	reference non-DEGs
ENSG00000146676	PURB	F7/D6	1.043	non-DEG	reference non-DEGs
ENSG00000146676	PURB	M8/D6	0.933	non-DEG	reference non-DEGs
ENSG00000146677	RPL32P18	D5/D6	1.15	non-DEG	reference non-DEGs
ENSG00000146677	RPL32P18	F7/D6	1.166	non-DEG	reference non-DEGs
ENSG00000146677	RPL32P18	M8/D6	1.035	non-DEG	reference non-DEGs
ENSG00000146678	IGFBP1	D5/D6	1.075	non-DEG	reference non-DEGs
ENSG00000146678	IGFBP1	F7/D6	0.908	non-DEG	reference non-DEGs
ENSG00000146678	IGFBP1	M8/D6	1.314	non-DEG	reference non-DEGs
ENSG00000146700	SSC4D	D5/D6	1.524	non-DEG	reference non-DEGs
ENSG00000146700	SSC4D	F7/D6	1.057	non-DEG	reference non-DEGs
ENSG00000146700	SSC4D	M8/D6	1.253	non-DEG	reference non-DEGs
ENSG00000146701	MDH2	D5/D6	1.203	non-DEG	reference non-DEGs
ENSG00000146701	MDH2	F7/D6	1.101	non-DEG	reference non-DEGs
ENSG00000146701	MDH2	M8/D6	1.01	non-DEG	reference non-DEGs
ENSG00000146707	POMZP3	D5/D6	0.932	non-DEG	reference non-DEGs
ENSG00000146707	POMZP3	F7/D6	0.656	non-DEG	reference non-DEGs
ENSG00000146707	POMZP3	M8/D6	0.708	non-DEG	reference non-DEGs
ENSG00000146722		D5/D6	1.318	non-DEG	reference non-DEGs
ENSG00000146722		F7/D6	0.906	non-DEG	reference non-DEGs
ENSG00000146722		M8/D6	1.311	non-DEG	reference non-DEGs
ENSG00000146729	NIPSNAP2	D5/D6	1.034	non-DEG	reference non-DEGs
ENSG00000146729	NIPSNAP2	F7/D6	1.045	non-DEG	reference non-DEGs
ENSG00000146729	NIPSNAP2	M8/D6	1.116	non-DEG	reference non-DEGs
ENSG00000146731	CCT6A	D5/D6	1.273	non-DEG	reference non-DEGs
ENSG00000146731	CCT6A	F7/D6	1.007	non-DEG	reference non-DEGs
ENSG00000146731	CCT6A	M8/D6	0.9	non-DEG	reference non-DEGs
ENSG00000146733	PSPH	D5/D6	1.154	non-DEG	reference non-DEGs
ENSG00000146733	PSPH	F7/D6	0.906	non-DEG	reference non-DEGs
ENSG00000146733	PSPH	M8/D6	0.87	non-DEG	reference non-DEGs
ENSG00000146755	TRIM50	D5/D6	0.889	non-DEG	reference non-DEGs
ENSG00000146755	TRIM50	M8/D6	1.184	non-DEG	reference non-DEGs
ENSG00000146757	ZNF92	D5/D6	0.926	non-DEG	reference non-DEGs
ENSG00000146757	ZNF92	F7/D6	0.915	non-DEG	reference non-DEGs
ENSG00000146757	ZNF92	M8/D6	1.126	non-DEG	reference non-DEGs
ENSG00000146776	ATXN7L1	D5/D6	1.81	non-DEG	reference non-DEGs
ENSG00000146776	ATXN7L1	F7/D6	0.996	non-DEG	reference non-DEGs
ENSG00000146802	TMEM168	D5/D6	0.982	non-DEG	reference non-DEGs
ENSG00000146802	TMEM168	F7/D6	1.077	non-DEG	reference non-DEGs
ENSG00000146802	TMEM168	M8/D6	1.041	non-DEG	reference non-DEGs
ENSG00000146809	ASB15	D5/D6	0.558	non-DEG	reference non-DEGs
ENSG00000146809	ASB15	F7/D6	1.057	non-DEG	reference non-DEGs
ENSG00000146809	ASB15	M8/D6	1.182	non-DEG	reference non-DEGs
ENSG00000146826	TRAPPC14	D5/D6	0.949	non-DEG	reference non-DEGs
ENSG00000146826	TRAPPC14	F7/D6	0.983	non-DEG	reference non-DEGs
ENSG00000146826	TRAPPC14	M8/D6	0.962	non-DEG	reference non-DEGs
ENSG00000146828	SLC12A9	D5/D6	1.058	non-DEG	reference non-DEGs
ENSG00000146828	SLC12A9	F7/D6	0.919	non-DEG	reference non-DEGs
ENSG00000146828	SLC12A9	M8/D6	1.229	non-DEG	reference non-DEGs
ENSG00000146830	GIGYF1	D5/D6	1.191	non-DEG	reference non-DEGs
ENSG00000146830	GIGYF1	F7/D6	0.996	non-DEG	reference non-DEGs
ENSG00000146830	GIGYF1	M8/D6	0.984	non-DEG	reference non-DEGs
ENSG00000146833	TRIM4	D5/D6	1.048	non-DEG	reference non-DEGs
ENSG00000146833	TRIM4	F7/D6	1.018	non-DEG	reference non-DEGs
ENSG00000146833	TRIM4	M8/D6	0.931	non-DEG	reference non-DEGs
ENSG00000146834	MEPCE	D5/D6	1.02	non-DEG	reference non-DEGs
ENSG00000146834	MEPCE	F7/D6	0.841	non-DEG	reference non-DEGs
ENSG00000146834	MEPCE	M8/D6	0.985	non-DEG	reference non-DEGs
ENSG00000146839	ZAN	D5/D6	0.776	non-DEG	reference non-DEGs
ENSG00000146839	ZAN	F7/D6	1.201	non-DEG	reference non-DEGs
ENSG00000146839	ZAN	M8/D6	0.986	non-DEG	reference non-DEGs
ENSG00000146842	TMEM209	D5/D6	1.087	non-DEG	reference non-DEGs
ENSG00000146842	TMEM209	F7/D6	0.952	non-DEG	reference non-DEGs
ENSG00000146842	TMEM209	M8/D6	0.917	non-DEG	reference non-DEGs
ENSG00000146856	AGBL3	D5/D6	0.883	non-DEG	reference non-DEGs
ENSG00000146856	AGBL3	F7/D6	0.855	non-DEG	reference non-DEGs
ENSG00000146856	AGBL3	M8/D6	1.523	non-DEG	reference non-DEGs
ENSG00000146858	ZC3HAV1L	D5/D6	1.69	non-DEG	reference non-DEGs
ENSG00000146858	ZC3HAV1L	F7/D6	1.499	non-DEG	reference non-DEGs
ENSG00000146858	ZC3HAV1L	M8/D6	1.148	non-DEG	reference non-DEGs
ENSG00000146859	TMEM140	D5/D6	0.58	non-DEG	reference non-DEGs
ENSG00000146859	TMEM140	F7/D6	0.671	non-DEG	reference non-DEGs
ENSG00000146859	TMEM140	M8/D6	0.905	non-DEG	reference non-DEGs
ENSG00000146872	TLK2	D5/D6	1.002	non-DEG	reference non-DEGs
ENSG00000146872	TLK2	F7/D6	0.939	non-DEG	reference non-DEGs
ENSG00000146872	TLK2	M8/D6	0.943	non-DEG	reference non-DEGs
ENSG00000146904	EPHA1	D5/D6	1.134	non-DEG	reference non-DEGs
ENSG00000146904	EPHA1	F7/D6	1.158	non-DEG	reference non-DEGs
ENSG00000146904	EPHA1	M8/D6	0.985	non-DEG	reference non-DEGs
ENSG00000146909	NOM1	D5/D6	1.212	non-DEG	reference non-DEGs
ENSG00000146909	NOM1	F7/D6	0.959	non-DEG	reference non-DEGs
ENSG00000146909	NOM1	M8/D6	0.879	non-DEG	reference non-DEGs
ENSG00000146918	NCAPG2	D5/D6	0.885	non-DEG	reference non-DEGs
ENSG00000146918	NCAPG2	F7/D6	1.035	non-DEG	reference non-DEGs
ENSG00000146918	NCAPG2	M8/D6	1.845	non-DEG	reference non-DEGs
ENSG00000146938	NLGN4X	D5/D6	0.608	non-DEG	reference non-DEGs
ENSG00000146938	NLGN4X	M8/D6	1.823	non-DEG	reference non-DEGs
ENSG00000146950	SHROOM2	D5/D6	0.869	non-DEG	reference non-DEGs
ENSG00000146950	SHROOM2	F7/D6	0.586	non-DEG	reference non-DEGs
ENSG00000146955	RAB19	D5/D6	0.749	non-DEG	reference non-DEGs
ENSG00000146955	RAB19	F7/D6	0.635	non-DEG	reference non-DEGs
ENSG00000146963	LUC7L2	D5/D6	0.943	non-DEG	reference non-DEGs
ENSG00000146963	LUC7L2	F7/D6	0.946	non-DEG	reference non-DEGs
ENSG00000146963	LUC7L2	M8/D6	0.96	non-DEG	reference non-DEGs
ENSG00000146966	DENND2A	D5/D6	0.868	non-DEG	reference non-DEGs
ENSG00000146966	DENND2A	F7/D6	1.079	non-DEG	reference non-DEGs
ENSG00000146966	DENND2A	M8/D6	1.364	non-DEG	reference non-DEGs
ENSG00000147003	CLTRN	D5/D6	1.24	non-DEG	reference non-DEGs
ENSG00000147003	CLTRN	F7/D6	0.617	non-DEG	reference non-DEGs
ENSG00000147003	CLTRN	M8/D6	1.29	non-DEG	reference non-DEGs
ENSG00000147010	SH3KBP1	D5/D6	1.085	non-DEG	reference non-DEGs
ENSG00000147010	SH3KBP1	F7/D6	0.866	non-DEG	reference non-DEGs
ENSG00000147010	SH3KBP1	M8/D6	1.029	non-DEG	reference non-DEGs
ENSG00000147027	TMEM47	M8/D6	1.425	non-DEG	reference non-DEGs
ENSG00000147036	LANCL3	F7/D6	1.075	non-DEG	reference non-DEGs
ENSG00000147041	SYTL5	D5/D6	0.513	non-DEG	reference non-DEGs
ENSG00000147041	SYTL5	F7/D6	0.804	non-DEG	reference non-DEGs
ENSG00000147041	SYTL5	M8/D6	0.784	non-DEG	reference non-DEGs
ENSG00000147044	CASK	M8/D6	0.73	non-DEG	reference non-DEGs
ENSG00000147050	KDM6A	D5/D6	0.916	non-DEG	reference non-DEGs
ENSG00000147050	KDM6A	F7/D6	0.53	non-DEG	reference non-DEGs
ENSG00000147050	KDM6A	M8/D6	1.005	non-DEG	reference non-DEGs
ENSG00000147059	SPIN2A	D5/D6	1.132	non-DEG	reference non-DEGs
ENSG00000147059	SPIN2A	F7/D6	1.275	non-DEG	reference non-DEGs
ENSG00000147059	SPIN2A	M8/D6	1.172	non-DEG	reference non-DEGs
ENSG00000147065	MSN	D5/D6	1.3	non-DEG	reference non-DEGs
ENSG00000147065	MSN	F7/D6	0.922	non-DEG	reference non-DEGs
ENSG00000147065	MSN	M8/D6	1.237	non-DEG	reference non-DEGs
ENSG00000147082	CCNB3	D5/D6	0.661	non-DEG	reference non-DEGs
ENSG00000147082	CCNB3	F7/D6	1.103	non-DEG	reference non-DEGs
ENSG00000147082	CCNB3	M8/D6	0.63	non-DEG	reference non-DEGs
ENSG00000147099	HDAC8	D5/D6	0.949	non-DEG	reference non-DEGs
ENSG00000147099	HDAC8	F7/D6	0.947	non-DEG	reference non-DEGs
ENSG00000147099	HDAC8	M8/D6	0.91	non-DEG	reference non-DEGs
ENSG00000147100	SLC16A2	D5/D6	0.806	non-DEG	reference non-DEGs
ENSG00000147100	SLC16A2	M8/D6	0.942	non-DEG	reference non-DEGs
ENSG00000147113	DIPK2B	M8/D6	0.829	non-DEG	reference non-DEGs
ENSG00000147117	ZNF157	D5/D6	1.235	non-DEG	reference non-DEGs
ENSG00000147117	ZNF157	F7/D6	1.297	non-DEG	reference non-DEGs
ENSG00000147117	ZNF157	M8/D6	1.029	non-DEG	reference non-DEGs
ENSG00000147118	ZNF182	D5/D6	1.03	non-DEG	reference non-DEGs
ENSG00000147118	ZNF182	F7/D6	0.981	non-DEG	reference non-DEGs
ENSG00000147118	ZNF182	M8/D6	0.871	non-DEG	reference non-DEGs
ENSG00000147119	CHST7	D5/D6	0.955	non-DEG	reference non-DEGs
ENSG00000147119	CHST7	F7/D6	0.702	non-DEG	reference non-DEGs
ENSG00000147119	CHST7	M8/D6	0.846	non-DEG	reference non-DEGs
ENSG00000147121	KRBOX4	D5/D6	0.877	non-DEG	reference non-DEGs
ENSG00000147121	KRBOX4	F7/D6	0.945	non-DEG	reference non-DEGs
ENSG00000147121	KRBOX4	M8/D6	0.884	non-DEG	reference non-DEGs
ENSG00000147123	NDUFB11	D5/D6	1.071	non-DEG	reference non-DEGs
ENSG00000147123	NDUFB11	F7/D6	1.049	non-DEG	reference non-DEGs
ENSG00000147123	NDUFB11	M8/D6	0.984	non-DEG	reference non-DEGs
ENSG00000147124	ZNF41	D5/D6	1.12	non-DEG	reference non-DEGs
ENSG00000147124	ZNF41	F7/D6	0.921	non-DEG	reference non-DEGs
ENSG00000147124	ZNF41	M8/D6	1.098	non-DEG	reference non-DEGs
ENSG00000147127	RAB41	D5/D6	0.963	non-DEG	reference non-DEGs
ENSG00000147127	RAB41	F7/D6	1.333	non-DEG	reference non-DEGs
ENSG00000147127	RAB41	M8/D6	1.295	non-DEG	reference non-DEGs
ENSG00000147130	ZMYM3	D5/D6	1.184	non-DEG	reference non-DEGs
ENSG00000147130	ZMYM3	F7/D6	1.013	non-DEG	reference non-DEGs
ENSG00000147130	ZMYM3	M8/D6	1.283	non-DEG	reference non-DEGs
ENSG00000147133	TAF1	D5/D6	1.112	non-DEG	reference non-DEGs
ENSG00000147133	TAF1	F7/D6	0.894	non-DEG	reference non-DEGs
ENSG00000147133	TAF1	M8/D6	0.997	non-DEG	reference non-DEGs
ENSG00000147138	GPR174	D5/D6	0.673	non-DEG	reference non-DEGs
ENSG00000147138	GPR174	F7/D6	0.633	non-DEG	reference non-DEGs
ENSG00000147138	GPR174	M8/D6	1.532	non-DEG	reference non-DEGs
ENSG00000147140	NONO	D5/D6	1.164	non-DEG	reference non-DEGs
ENSG00000147140	NONO	F7/D6	1.045	non-DEG	reference non-DEGs
ENSG00000147140	NONO	M8/D6	1.043	non-DEG	reference non-DEGs
ENSG00000147144	CCDC120	D5/D6	0.931	non-DEG	reference non-DEGs
ENSG00000147144	CCDC120	F7/D6	0.81	non-DEG	reference non-DEGs
ENSG00000147144	CCDC120	M8/D6	0.977	non-DEG	reference non-DEGs
ENSG00000147145	LPAR4	F7/D6	1.126	non-DEG	reference non-DEGs
ENSG00000147145	LPAR4	M8/D6	1.307	non-DEG	reference non-DEGs
ENSG00000147155	EBP	D5/D6	0.922	non-DEG	reference non-DEGs
ENSG00000147155	EBP	F7/D6	0.887	non-DEG	reference non-DEGs
ENSG00000147155	EBP	M8/D6	0.951	non-DEG	reference non-DEGs
ENSG00000147162	OGT	D5/D6	1.1	non-DEG	reference non-DEGs
ENSG00000147162	OGT	F7/D6	0.796	non-DEG	reference non-DEGs
ENSG00000147162	OGT	M8/D6	0.795	non-DEG	reference non-DEGs
ENSG00000147164	SNX12	D5/D6	1.078	non-DEG	reference non-DEGs
ENSG00000147164	SNX12	F7/D6	0.917	non-DEG	reference non-DEGs
ENSG00000147164	SNX12	M8/D6	0.825	non-DEG	reference non-DEGs
ENSG00000147166	ITGB1BP2	D5/D6	1.289	non-DEG	reference non-DEGs
ENSG00000147166	ITGB1BP2	F7/D6	1.025	non-DEG	reference non-DEGs
ENSG00000147166	ITGB1BP2	M8/D6	1.137	non-DEG	reference non-DEGs
ENSG00000147168	IL2RG	D5/D6	1.054	non-DEG	reference non-DEGs
ENSG00000147168	IL2RG	F7/D6	0.854	non-DEG	reference non-DEGs
ENSG00000147168	IL2RG	M8/D6	0.999	non-DEG	reference non-DEGs
ENSG00000147174	GCNA	D5/D6	0.928	non-DEG	reference non-DEGs
ENSG00000147174	GCNA	F7/D6	0.778	non-DEG	reference non-DEGs
ENSG00000147174	GCNA	M8/D6	0.939	non-DEG	reference non-DEGs
ENSG00000147180	ZNF711	M8/D6	1.212	non-DEG	reference non-DEGs
ENSG00000147202	DIAPH2	D5/D6	0.916	non-DEG	reference non-DEGs
ENSG00000147202	DIAPH2	F7/D6	0.878	non-DEG	reference non-DEGs
ENSG00000147202	DIAPH2	M8/D6	0.97	non-DEG	reference non-DEGs
ENSG00000147206	NXF3	D5/D6	1.765	non-DEG	reference non-DEGs
ENSG00000147206	NXF3	F7/D6	1.451	non-DEG	reference non-DEGs
ENSG00000147224	PRPS1	D5/D6	1.122	non-DEG	reference non-DEGs
ENSG00000147224	PRPS1	F7/D6	1.001	non-DEG	reference non-DEGs
ENSG00000147224	PRPS1	M8/D6	0.995	non-DEG	reference non-DEGs
ENSG00000147231	RADX	D5/D6	1.47	non-DEG	reference non-DEGs
ENSG00000147231	RADX	F7/D6	1.48	non-DEG	reference non-DEGs
ENSG00000147231	RADX	M8/D6	1.379	non-DEG	reference non-DEGs
ENSG00000147234	FRMPD3	D5/D6	0.613	non-DEG	reference non-DEGs
ENSG00000147234	FRMPD3	F7/D6	0.86	non-DEG	reference non-DEGs
ENSG00000147234	FRMPD3	M8/D6	1.016	non-DEG	reference non-DEGs
ENSG00000147251	DOCK11	D5/D6	1.044	non-DEG	reference non-DEGs
ENSG00000147251	DOCK11	F7/D6	0.763	non-DEG	reference non-DEGs
ENSG00000147251	DOCK11	M8/D6	0.984	non-DEG	reference non-DEGs
ENSG00000147257	GPC3	D5/D6	1.38	non-DEG	reference non-DEGs
ENSG00000147257	GPC3	F7/D6	1.384	non-DEG	reference non-DEGs
ENSG00000147257	GPC3	M8/D6	1.477	non-DEG	reference non-DEGs
ENSG00000147274	RBMX	D5/D6	1.253	non-DEG	reference non-DEGs
ENSG00000147274	RBMX	F7/D6	0.972	non-DEG	reference non-DEGs
ENSG00000147274	RBMX	M8/D6	1.053	non-DEG	reference non-DEGs
ENSG00000147316	MCPH1	D5/D6	1.031	non-DEG	reference non-DEGs
ENSG00000147316	MCPH1	F7/D6	0.914	non-DEG	reference non-DEGs
ENSG00000147316	MCPH1	M8/D6	0.835	non-DEG	reference non-DEGs
ENSG00000147324	MFHAS1	D5/D6	0.936	non-DEG	reference non-DEGs
ENSG00000147324	MFHAS1	F7/D6	0.556	non-DEG	reference non-DEGs
ENSG00000147324	MFHAS1	M8/D6	0.936	non-DEG	reference non-DEGs
ENSG00000147364	FBXO25	D5/D6	1.155	non-DEG	reference non-DEGs
ENSG00000147364	FBXO25	F7/D6	1.013	non-DEG	reference non-DEGs
ENSG00000147364	FBXO25	M8/D6	0.967	non-DEG	reference non-DEGs
ENSG00000147383	NSDHL	D5/D6	0.914	non-DEG	reference non-DEGs
ENSG00000147383	NSDHL	F7/D6	0.997	non-DEG	reference non-DEGs
ENSG00000147383	NSDHL	M8/D6	0.925	non-DEG	reference non-DEGs
ENSG00000147394	ZNF185	D5/D6	0.879	non-DEG	reference non-DEGs
ENSG00000147394	ZNF185	F7/D6	1.043	non-DEG	reference non-DEGs
ENSG00000147394	ZNF185	M8/D6	0.842	non-DEG	reference non-DEGs
ENSG00000147400	CETN2	D5/D6	0.821	non-DEG	reference non-DEGs
ENSG00000147400	CETN2	F7/D6	1.131	non-DEG	reference non-DEGs
ENSG00000147400	CETN2	M8/D6	0.858	non-DEG	reference non-DEGs
ENSG00000147403	RPL10	D5/D6	1.213	non-DEG	reference non-DEGs
ENSG00000147403	RPL10	F7/D6	1.064	non-DEG	reference non-DEGs
ENSG00000147403	RPL10	M8/D6	0.909	non-DEG	reference non-DEGs
ENSG00000147408	CSGALNACT1	F7/D6	0.919	non-DEG	reference non-DEGs
ENSG00000147416	ATP6V1B2	D5/D6	0.898	non-DEG	reference non-DEGs
ENSG00000147416	ATP6V1B2	F7/D6	0.887	non-DEG	reference non-DEGs
ENSG00000147416	ATP6V1B2	M8/D6	0.888	non-DEG	reference non-DEGs
ENSG00000147419	CCDC25	D5/D6	0.913	non-DEG	reference non-DEGs
ENSG00000147419	CCDC25	F7/D6	1.218	non-DEG	reference non-DEGs
ENSG00000147419	CCDC25	M8/D6	1.045	non-DEG	reference non-DEGs
ENSG00000147421	HMBOX1	D5/D6	0.944	non-DEG	reference non-DEGs
ENSG00000147421	HMBOX1	F7/D6	1.003	non-DEG	reference non-DEGs
ENSG00000147421	HMBOX1	M8/D6	0.93	non-DEG	reference non-DEGs
ENSG00000147437	GNRH1	D5/D6	0.895	non-DEG	reference non-DEGs
ENSG00000147437	GNRH1	F7/D6	1.043	non-DEG	reference non-DEGs
ENSG00000147437	GNRH1	M8/D6	1.098	non-DEG	reference non-DEGs
ENSG00000147439	BIN3	D5/D6	0.994	non-DEG	reference non-DEGs
ENSG00000147439	BIN3	F7/D6	1.063	non-DEG	reference non-DEGs
ENSG00000147439	BIN3	M8/D6	0.975	non-DEG	reference non-DEGs
ENSG00000147443	DOK2	F7/D6	1.314	non-DEG	reference non-DEGs
ENSG00000147443	DOK2	M8/D6	1.297	non-DEG	reference non-DEGs
ENSG00000147454	SLC25A37	D5/D6	1.726	non-DEG	reference non-DEGs
ENSG00000147454	SLC25A37	F7/D6	1.167	non-DEG	reference non-DEGs
ENSG00000147454	SLC25A37	M8/D6	1.034	non-DEG	reference non-DEGs
ENSG00000147457	CHMP7	D5/D6	0.931	non-DEG	reference non-DEGs
ENSG00000147457	CHMP7	F7/D6	0.756	non-DEG	reference non-DEGs
ENSG00000147457	CHMP7	M8/D6	0.823	non-DEG	reference non-DEGs
ENSG00000147459	DOCK5	D5/D6	1.024	non-DEG	reference non-DEGs
ENSG00000147459	DOCK5	M8/D6	0.909	non-DEG	reference non-DEGs
ENSG00000147465	STAR	D5/D6	0.793	non-DEG	reference non-DEGs
ENSG00000147465	STAR	F7/D6	1.199	non-DEG	reference non-DEGs
ENSG00000147465	STAR	M8/D6	1.067	non-DEG	reference non-DEGs
ENSG00000147471	PLPBP	D5/D6	1.146	non-DEG	reference non-DEGs
ENSG00000147471	PLPBP	F7/D6	0.899	non-DEG	reference non-DEGs
ENSG00000147471	PLPBP	M8/D6	0.982	non-DEG	reference non-DEGs
ENSG00000147475	ERLIN2	D5/D6	1.073	non-DEG	reference non-DEGs
ENSG00000147475	ERLIN2	F7/D6	0.98	non-DEG	reference non-DEGs
ENSG00000147475	ERLIN2	M8/D6	0.851	non-DEG	reference non-DEGs
ENSG00000147485	PXDNL	D5/D6	0.73	non-DEG	reference non-DEGs
ENSG00000147485	PXDNL	F7/D6	1.489	non-DEG	reference non-DEGs
ENSG00000147485	PXDNL	M8/D6	1.06	non-DEG	reference non-DEGs
ENSG00000147488	ST18	D5/D6	1.871	non-DEG	reference non-DEGs
ENSG00000147488	ST18	F7/D6	1.445	non-DEG	reference non-DEGs
ENSG00000147488	ST18	M8/D6	1.965	non-DEG	reference non-DEGs
ENSG00000147509	RGS20	D5/D6	1.112	non-DEG	reference non-DEGs
ENSG00000147509	RGS20	F7/D6	0.735	non-DEG	reference non-DEGs
ENSG00000147526	TACC1	D5/D6	0.87	non-DEG	reference non-DEGs
ENSG00000147526	TACC1	F7/D6	0.95	non-DEG	reference non-DEGs
ENSG00000147526	TACC1	M8/D6	1.136	non-DEG	reference non-DEGs
ENSG00000147533	GOLGA7	D5/D6	0.731	non-DEG	reference non-DEGs
ENSG00000147533	GOLGA7	F7/D6	0.755	non-DEG	reference non-DEGs
ENSG00000147533	GOLGA7	M8/D6	0.9	non-DEG	reference non-DEGs
ENSG00000147535	PLPP5	D5/D6	1.052	non-DEG	reference non-DEGs
ENSG00000147535	PLPP5	F7/D6	1.197	non-DEG	reference non-DEGs
ENSG00000147535	PLPP5	M8/D6	0.795	non-DEG	reference non-DEGs
ENSG00000147536	GINS4	D5/D6	0.98	non-DEG	reference non-DEGs
ENSG00000147536	GINS4	F7/D6	0.875	non-DEG	reference non-DEGs
ENSG00000147536	GINS4	M8/D6	1.327	non-DEG	reference non-DEGs
ENSG00000147548	NSD3	D5/D6	1.476	non-DEG	reference non-DEGs
ENSG00000147548	NSD3	F7/D6	1.058	non-DEG	reference non-DEGs
ENSG00000147548	NSD3	M8/D6	1.139	non-DEG	reference non-DEGs
ENSG00000147570	DNAJC5B	F7/D6	0.703	non-DEG	reference non-DEGs
ENSG00000147576	ADHFE1	D5/D6	0.559	non-DEG	reference non-DEGs
ENSG00000147576	ADHFE1	F7/D6	1.045	non-DEG	reference non-DEGs
ENSG00000147576	ADHFE1	M8/D6	0.841	non-DEG	reference non-DEGs
ENSG00000147586	MRPS28	D5/D6	1.021	non-DEG	reference non-DEGs
ENSG00000147586	MRPS28	F7/D6	1	non-DEG	reference non-DEGs
ENSG00000147586	MRPS28	M8/D6	0.863	non-DEG	reference non-DEGs
ENSG00000147588	PMP2	D5/D6	0.769	non-DEG	reference non-DEGs
ENSG00000147588	PMP2	F7/D6	1.464	non-DEG	reference non-DEGs
ENSG00000147588	PMP2	M8/D6	1.131	non-DEG	reference non-DEGs
ENSG00000147592	LACTB2	D5/D6	1.215	non-DEG	reference non-DEGs
ENSG00000147592	LACTB2	F7/D6	0.977	non-DEG	reference non-DEGs
ENSG00000147592	LACTB2	M8/D6	0.952	non-DEG	reference non-DEGs
ENSG00000147601	TERF1	D5/D6	1.009	non-DEG	reference non-DEGs
ENSG00000147601	TERF1	F7/D6	1.003	non-DEG	reference non-DEGs
ENSG00000147601	TERF1	M8/D6	1.002	non-DEG	reference non-DEGs
ENSG00000147604	RPL7	D5/D6	1.4	non-DEG	reference non-DEGs
ENSG00000147604	RPL7	F7/D6	1.215	non-DEG	reference non-DEGs
ENSG00000147604	RPL7	M8/D6	1.055	non-DEG	reference non-DEGs
ENSG00000147606	SLC26A7	D5/D6	0.968	non-DEG	reference non-DEGs
ENSG00000147606	SLC26A7	M8/D6	0.641	non-DEG	reference non-DEGs
ENSG00000147614	ATP6V0D2	F7/D6	1.354	non-DEG	reference non-DEGs
ENSG00000147614	ATP6V0D2	M8/D6	1.711	non-DEG	reference non-DEGs
ENSG00000147642	SYBU	F7/D6	1.579	non-DEG	reference non-DEGs
ENSG00000147642	SYBU	M8/D6	1.59	non-DEG	reference non-DEGs
ENSG00000147647	DPYS	D5/D6	0.546	non-DEG	reference non-DEGs
ENSG00000147647	DPYS	F7/D6	0.641	non-DEG	reference non-DEGs
ENSG00000147647	DPYS	M8/D6	1.292	non-DEG	reference non-DEGs
ENSG00000147649	MTDH	D5/D6	0.956	non-DEG	reference non-DEGs
ENSG00000147649	MTDH	F7/D6	0.831	non-DEG	reference non-DEGs
ENSG00000147649	MTDH	M8/D6	0.775	non-DEG	reference non-DEGs
ENSG00000147654	EBAG9	D5/D6	1.015	non-DEG	reference non-DEGs
ENSG00000147654	EBAG9	F7/D6	0.89	non-DEG	reference non-DEGs
ENSG00000147654	EBAG9	M8/D6	0.747	non-DEG	reference non-DEGs
ENSG00000147655	RSPO2	F7/D6	0.933	non-DEG	reference non-DEGs
ENSG00000147655	RSPO2	M8/D6	1.439	non-DEG	reference non-DEGs
ENSG00000147669	POLR2K	D5/D6	1.306	non-DEG	reference non-DEGs
ENSG00000147669	POLR2K	F7/D6	0.957	non-DEG	reference non-DEGs
ENSG00000147669	POLR2K	M8/D6	0.991	non-DEG	reference non-DEGs
ENSG00000147676	MAL2	D5/D6	0.844	non-DEG	reference non-DEGs
ENSG00000147676	MAL2	F7/D6	0.857	non-DEG	reference non-DEGs
ENSG00000147676	MAL2	M8/D6	0.968	non-DEG	reference non-DEGs
ENSG00000147677	EIF3H	D5/D6	1.167	non-DEG	reference non-DEGs
ENSG00000147677	EIF3H	F7/D6	1.18	non-DEG	reference non-DEGs
ENSG00000147677	EIF3H	M8/D6	0.968	non-DEG	reference non-DEGs
ENSG00000147679	UTP23	D5/D6	1.141	non-DEG	reference non-DEGs
ENSG00000147679	UTP23	F7/D6	0.984	non-DEG	reference non-DEGs
ENSG00000147679	UTP23	M8/D6	0.918	non-DEG	reference non-DEGs
ENSG00000147684	NDUFB9	D5/D6	1.058	non-DEG	reference non-DEGs
ENSG00000147684	NDUFB9	F7/D6	0.998	non-DEG	reference non-DEGs
ENSG00000147684	NDUFB9	M8/D6	1.095	non-DEG	reference non-DEGs
ENSG00000147687	TATDN1	D5/D6	1.115	non-DEG	reference non-DEGs
ENSG00000147687	TATDN1	F7/D6	1.062	non-DEG	reference non-DEGs
ENSG00000147687	TATDN1	M8/D6	1	non-DEG	reference non-DEGs
ENSG00000147689	FAM83A	D5/D6	0.726	non-DEG	reference non-DEGs
ENSG00000147689	FAM83A	F7/D6	1.011	non-DEG	reference non-DEGs
ENSG00000147689	FAM83A	M8/D6	0.893	non-DEG	reference non-DEGs
ENSG00000147724	FAM135B	D5/D6	0.596	non-DEG	reference non-DEGs
ENSG00000147724	FAM135B	F7/D6	1.451	non-DEG	reference non-DEGs
ENSG00000147789	ZNF7	D5/D6	1.156	non-DEG	reference non-DEGs
ENSG00000147789	ZNF7	F7/D6	0.985	non-DEG	reference non-DEGs
ENSG00000147789	ZNF7	M8/D6	1.001	non-DEG	reference non-DEGs
ENSG00000147799	ARHGAP39	D5/D6	1.074	non-DEG	reference non-DEGs
ENSG00000147799	ARHGAP39	F7/D6	1.571	non-DEG	reference non-DEGs
ENSG00000147799	ARHGAP39	M8/D6	1.263	non-DEG	reference non-DEGs
ENSG00000147804	SLC39A4	D5/D6	1.364	non-DEG	reference non-DEGs
ENSG00000147804	SLC39A4	F7/D6	1.117	non-DEG	reference non-DEGs
ENSG00000147804	SLC39A4	M8/D6	1.181	non-DEG	reference non-DEGs
ENSG00000147813	NAPRT	D5/D6	0.891	non-DEG	reference non-DEGs
ENSG00000147813	NAPRT	F7/D6	1.06	non-DEG	reference non-DEGs
ENSG00000147813	NAPRT	M8/D6	1.238	non-DEG	reference non-DEGs
ENSG00000147852	VLDLR	D5/D6	0.832	non-DEG	reference non-DEGs
ENSG00000147852	VLDLR	F7/D6	0.935	non-DEG	reference non-DEGs
ENSG00000147852	VLDLR	M8/D6	0.685	non-DEG	reference non-DEGs
ENSG00000147853	AK3	D5/D6	0.944	non-DEG	reference non-DEGs
ENSG00000147853	AK3	F7/D6	1.024	non-DEG	reference non-DEGs
ENSG00000147853	AK3	M8/D6	1.028	non-DEG	reference non-DEGs
ENSG00000147854	UHRF2	D5/D6	0.896	non-DEG	reference non-DEGs
ENSG00000147854	UHRF2	F7/D6	0.776	non-DEG	reference non-DEGs
ENSG00000147854	UHRF2	M8/D6	0.798	non-DEG	reference non-DEGs
ENSG00000147872	PLIN2	D5/D6	0.725	non-DEG	reference non-DEGs
ENSG00000147872	PLIN2	M8/D6	1.002	non-DEG	reference non-DEGs
ENSG00000147873	IFNA5	F7/D6	0.697	non-DEG	reference non-DEGs
ENSG00000147873	IFNA5	M8/D6	0.73	non-DEG	reference non-DEGs
ENSG00000147874	HAUS6	D5/D6	1.048	non-DEG	reference non-DEGs
ENSG00000147874	HAUS6	F7/D6	0.975	non-DEG	reference non-DEGs
ENSG00000147874	HAUS6	M8/D6	1.01	non-DEG	reference non-DEGs
ENSG00000147883	CDKN2B	D5/D6	0.625	non-DEG	reference non-DEGs
ENSG00000147883	CDKN2B	F7/D6	1.263	non-DEG	reference non-DEGs
ENSG00000147889	CDKN2A	D5/D6	1.337	non-DEG	reference non-DEGs
ENSG00000147889	CDKN2A	F7/D6	1.129	non-DEG	reference non-DEGs
ENSG00000147889	CDKN2A	M8/D6	0.764	non-DEG	reference non-DEGs
ENSG00000147894	C9orf72	D5/D6	0.834	non-DEG	reference non-DEGs
ENSG00000147894	C9orf72	F7/D6	1.048	non-DEG	reference non-DEGs
ENSG00000147894	C9orf72	M8/D6	0.926	non-DEG	reference non-DEGs
ENSG00000147896	IFNK	D5/D6	0.715	non-DEG	reference non-DEGs
ENSG00000147896	IFNK	F7/D6	0.794	non-DEG	reference non-DEGs
ENSG00000147896	IFNK	M8/D6	1.373	non-DEG	reference non-DEGs
ENSG00000147905	ZCCHC7	D5/D6	0.92	non-DEG	reference non-DEGs
ENSG00000147905	ZCCHC7	F7/D6	0.951	non-DEG	reference non-DEGs
ENSG00000147905	ZCCHC7	M8/D6	1.12	non-DEG	reference non-DEGs
ENSG00000147912	FBXO10	D5/D6	0.76	non-DEG	reference non-DEGs
ENSG00000147912	FBXO10	F7/D6	1.045	non-DEG	reference non-DEGs
ENSG00000147912	FBXO10	M8/D6	0.809	non-DEG	reference non-DEGs
ENSG00000147955	SIGMAR1	D5/D6	1.709	non-DEG	reference non-DEGs
ENSG00000147955	SIGMAR1	F7/D6	1.382	non-DEG	reference non-DEGs
ENSG00000147955	SIGMAR1	M8/D6	0.888	non-DEG	reference non-DEGs
ENSG00000147996	CBWD5	D5/D6	1.206	non-DEG	reference non-DEGs
ENSG00000147996	CBWD5	F7/D6	1.406	non-DEG	reference non-DEGs
ENSG00000147996	CBWD5	M8/D6	1.138	non-DEG	reference non-DEGs
ENSG00000148019	CEP78	D5/D6	0.888	non-DEG	reference non-DEGs
ENSG00000148019	CEP78	F7/D6	1.011	non-DEG	reference non-DEGs
ENSG00000148019	CEP78	M8/D6	0.926	non-DEG	reference non-DEGs
ENSG00000148053	NTRK2	D5/D6	1.048	non-DEG	reference non-DEGs
ENSG00000148053	NTRK2	F7/D6	0.968	non-DEG	reference non-DEGs
ENSG00000148053	NTRK2	M8/D6	1.2	non-DEG	reference non-DEGs
ENSG00000148057	IDNK	D5/D6	0.878	non-DEG	reference non-DEGs
ENSG00000148057	IDNK	F7/D6	1.027	non-DEG	reference non-DEGs
ENSG00000148057	IDNK	M8/D6	0.847	non-DEG	reference non-DEGs
ENSG00000148082	SHC3	D5/D6	0.834	non-DEG	reference non-DEGs
ENSG00000148082	SHC3	F7/D6	1.388	non-DEG	reference non-DEGs
ENSG00000148082	SHC3	M8/D6	1.34	non-DEG	reference non-DEGs
ENSG00000148090	AUH	D5/D6	0.935	non-DEG	reference non-DEGs
ENSG00000148090	AUH	F7/D6	0.946	non-DEG	reference non-DEGs
ENSG00000148090	AUH	M8/D6	0.848	non-DEG	reference non-DEGs
ENSG00000148110	MFSD14B	D5/D6	1.062	non-DEG	reference non-DEGs
ENSG00000148110	MFSD14B	F7/D6	0.932	non-DEG	reference non-DEGs
ENSG00000148110	MFSD14B	M8/D6	0.954	non-DEG	reference non-DEGs
ENSG00000148120	AOPEP	D5/D6	1.087	non-DEG	reference non-DEGs
ENSG00000148120	AOPEP	F7/D6	1.111	non-DEG	reference non-DEGs
ENSG00000148120	AOPEP	M8/D6	0.862	non-DEG	reference non-DEGs
ENSG00000148143	ZNF462	D5/D6	0.772	non-DEG	reference non-DEGs
ENSG00000148153	INIP	D5/D6	0.98	non-DEG	reference non-DEGs
ENSG00000148153	INIP	F7/D6	0.86	non-DEG	reference non-DEGs
ENSG00000148153	INIP	M8/D6	1.001	non-DEG	reference non-DEGs
ENSG00000148154	UGCG	D5/D6	1.535	non-DEG	reference non-DEGs
ENSG00000148154	UGCG	F7/D6	0.773	non-DEG	reference non-DEGs
ENSG00000148154	UGCG	M8/D6	1.089	non-DEG	reference non-DEGs
ENSG00000148156	ACTL7B	D5/D6	0.615	non-DEG	reference non-DEGs
ENSG00000148156	ACTL7B	F7/D6	0.743	non-DEG	reference non-DEGs
ENSG00000148156	ACTL7B	M8/D6	0.68	non-DEG	reference non-DEGs
ENSG00000148158	SNX30	D5/D6	1.773	non-DEG	reference non-DEGs
ENSG00000148158	SNX30	F7/D6	0.621	non-DEG	reference non-DEGs
ENSG00000148158	SNX30	M8/D6	1.133	non-DEG	reference non-DEGs
ENSG00000148175	STOM	D5/D6	0.875	non-DEG	reference non-DEGs
ENSG00000148175	STOM	F7/D6	1.136	non-DEG	reference non-DEGs
ENSG00000148175	STOM	M8/D6	0.746	non-DEG	reference non-DEGs
ENSG00000148180	GSN	D5/D6	0.63	non-DEG	reference non-DEGs
ENSG00000148180	GSN	F7/D6	0.81	non-DEG	reference non-DEGs
ENSG00000148180	GSN	M8/D6	0.765	non-DEG	reference non-DEGs
ENSG00000148187	MRRF	D5/D6	1.29	non-DEG	reference non-DEGs
ENSG00000148187	MRRF	F7/D6	1.131	non-DEG	reference non-DEGs
ENSG00000148187	MRRF	M8/D6	1.077	non-DEG	reference non-DEGs
ENSG00000148200	NR6A1	D5/D6	1.004	non-DEG	reference non-DEGs
ENSG00000148200	NR6A1	F7/D6	1.061	non-DEG	reference non-DEGs
ENSG00000148200	NR6A1	M8/D6	0.892	non-DEG	reference non-DEGs
ENSG00000148204	CRB2	D5/D6	1.282	non-DEG	reference non-DEGs
ENSG00000148215	OR5C1	D5/D6	0.791	non-DEG	reference non-DEGs
ENSG00000148215	OR5C1	F7/D6	0.987	non-DEG	reference non-DEGs
ENSG00000148218	ALAD	D5/D6	0.834	non-DEG	reference non-DEGs
ENSG00000148218	ALAD	F7/D6	0.987	non-DEG	reference non-DEGs
ENSG00000148218	ALAD	M8/D6	0.947	non-DEG	reference non-DEGs
ENSG00000148219	ASTN2	D5/D6	0.749	non-DEG	reference non-DEGs
ENSG00000148219	ASTN2	F7/D6	0.733	non-DEG	reference non-DEGs
ENSG00000148219	ASTN2	M8/D6	0.784	non-DEG	reference non-DEGs
ENSG00000148225	WDR31	D5/D6	1.014	non-DEG	reference non-DEGs
ENSG00000148225	WDR31	F7/D6	1.27	non-DEG	reference non-DEGs
ENSG00000148225	WDR31	M8/D6	0.933	non-DEG	reference non-DEGs
ENSG00000148229	POLE3	D5/D6	0.996	non-DEG	reference non-DEGs
ENSG00000148229	POLE3	F7/D6	0.866	non-DEG	reference non-DEGs
ENSG00000148229	POLE3	M8/D6	0.911	non-DEG	reference non-DEGs
ENSG00000148248	SURF4	D5/D6	0.908	non-DEG	reference non-DEGs
ENSG00000148248	SURF4	F7/D6	1.028	non-DEG	reference non-DEGs
ENSG00000148248	SURF4	M8/D6	0.641	non-DEG	reference non-DEGs
ENSG00000148288	GBGT1	D5/D6	1.072	non-DEG	reference non-DEGs
ENSG00000148288	GBGT1	F7/D6	0.98	non-DEG	reference non-DEGs
ENSG00000148288	GBGT1	M8/D6	1.295	non-DEG	reference non-DEGs
ENSG00000148290	SURF1	D5/D6	0.922	non-DEG	reference non-DEGs
ENSG00000148290	SURF1	F7/D6	0.966	non-DEG	reference non-DEGs
ENSG00000148290	SURF1	M8/D6	1.01	non-DEG	reference non-DEGs
ENSG00000148291	SURF2	D5/D6	1.467	non-DEG	reference non-DEGs
ENSG00000148291	SURF2	F7/D6	0.965	non-DEG	reference non-DEGs
ENSG00000148291	SURF2	M8/D6	1.036	non-DEG	reference non-DEGs
ENSG00000148296	SURF6	D5/D6	1.318	non-DEG	reference non-DEGs
ENSG00000148296	SURF6	F7/D6	0.965	non-DEG	reference non-DEGs
ENSG00000148296	SURF6	M8/D6	0.835	non-DEG	reference non-DEGs
ENSG00000148297	MED22	D5/D6	1.06	non-DEG	reference non-DEGs
ENSG00000148297	MED22	F7/D6	0.925	non-DEG	reference non-DEGs
ENSG00000148297	MED22	M8/D6	0.955	non-DEG	reference non-DEGs
ENSG00000148300	REXO4	D5/D6	1.189	non-DEG	reference non-DEGs
ENSG00000148300	REXO4	F7/D6	0.977	non-DEG	reference non-DEGs
ENSG00000148300	REXO4	M8/D6	0.878	non-DEG	reference non-DEGs
ENSG00000148303	RPL7A	D5/D6	1.435	non-DEG	reference non-DEGs
ENSG00000148303	RPL7A	F7/D6	1.239	non-DEG	reference non-DEGs
ENSG00000148303	RPL7A	M8/D6	1.07	non-DEG	reference non-DEGs
ENSG00000148308	GTF3C5	D5/D6	0.932	non-DEG	reference non-DEGs
ENSG00000148308	GTF3C5	F7/D6	0.955	non-DEG	reference non-DEGs
ENSG00000148308	GTF3C5	M8/D6	1.039	non-DEG	reference non-DEGs
ENSG00000148331	ASB6	D5/D6	0.987	non-DEG	reference non-DEGs
ENSG00000148331	ASB6	F7/D6	0.949	non-DEG	reference non-DEGs
ENSG00000148331	ASB6	M8/D6	0.876	non-DEG	reference non-DEGs
ENSG00000148334	PTGES2	D5/D6	1.073	non-DEG	reference non-DEGs
ENSG00000148334	PTGES2	F7/D6	1.175	non-DEG	reference non-DEGs
ENSG00000148334	PTGES2	M8/D6	0.981	non-DEG	reference non-DEGs
ENSG00000148335	NTMT1	D5/D6	1.173	non-DEG	reference non-DEGs
ENSG00000148335	NTMT1	F7/D6	0.935	non-DEG	reference non-DEGs
ENSG00000148335	NTMT1	M8/D6	0.967	non-DEG	reference non-DEGs
ENSG00000148337	CIZ1	D5/D6	1.028	non-DEG	reference non-DEGs
ENSG00000148337	CIZ1	F7/D6	0.994	non-DEG	reference non-DEGs
ENSG00000148337	CIZ1	M8/D6	0.981	non-DEG	reference non-DEGs
ENSG00000148339	SLC25A25	D5/D6	1.21	non-DEG	reference non-DEGs
ENSG00000148339	SLC25A25	F7/D6	1.048	non-DEG	reference non-DEGs
ENSG00000148339	SLC25A25	M8/D6	1.242	non-DEG	reference non-DEGs
ENSG00000148341	SH3GLB2	D5/D6	1.056	non-DEG	reference non-DEGs
ENSG00000148341	SH3GLB2	F7/D6	1.172	non-DEG	reference non-DEGs
ENSG00000148341	SH3GLB2	M8/D6	1.011	non-DEG	reference non-DEGs
ENSG00000148343	MIGA2	D5/D6	1.022	non-DEG	reference non-DEGs
ENSG00000148343	MIGA2	F7/D6	1.098	non-DEG	reference non-DEGs
ENSG00000148343	MIGA2	M8/D6	1.14	non-DEG	reference non-DEGs
ENSG00000148344	PTGES	D5/D6	0.661	non-DEG	reference non-DEGs
ENSG00000148344	PTGES	F7/D6	1.112	non-DEG	reference non-DEGs
ENSG00000148344	PTGES	M8/D6	1.07	non-DEG	reference non-DEGs
ENSG00000148356	LRSAM1	D5/D6	1.159	non-DEG	reference non-DEGs
ENSG00000148356	LRSAM1	F7/D6	1.009	non-DEG	reference non-DEGs
ENSG00000148356	LRSAM1	M8/D6	0.979	non-DEG	reference non-DEGs
ENSG00000148357	HMCN2	M8/D6	1.001	non-DEG	reference non-DEGs
ENSG00000148358	GPR107	D5/D6	1.012	non-DEG	reference non-DEGs
ENSG00000148358	GPR107	F7/D6	0.946	non-DEG	reference non-DEGs
ENSG00000148358	GPR107	M8/D6	0.996	non-DEG	reference non-DEGs
ENSG00000148362	PAXX	D5/D6	1.213	non-DEG	reference non-DEGs
ENSG00000148362	PAXX	F7/D6	0.881	non-DEG	reference non-DEGs
ENSG00000148362	PAXX	M8/D6	0.788	non-DEG	reference non-DEGs
ENSG00000148377	IDI2	D5/D6	1.182	non-DEG	reference non-DEGs
ENSG00000148377	IDI2	F7/D6	0.802	non-DEG	reference non-DEGs
ENSG00000148377	IDI2	M8/D6	0.979	non-DEG	reference non-DEGs
ENSG00000148384	INPP5E	D5/D6	1.032	non-DEG	reference non-DEGs
ENSG00000148384	INPP5E	F7/D6	1.074	non-DEG	reference non-DEGs
ENSG00000148384	INPP5E	M8/D6	0.956	non-DEG	reference non-DEGs
ENSG00000148396	SEC16A	D5/D6	1.02	non-DEG	reference non-DEGs
ENSG00000148396	SEC16A	F7/D6	0.991	non-DEG	reference non-DEGs
ENSG00000148396	SEC16A	M8/D6	0.913	non-DEG	reference non-DEGs
ENSG00000148399	DPH7	D5/D6	1.113	non-DEG	reference non-DEGs
ENSG00000148399	DPH7	F7/D6	1.053	non-DEG	reference non-DEGs
ENSG00000148399	DPH7	M8/D6	0.909	non-DEG	reference non-DEGs
ENSG00000148400	NOTCH1	D5/D6	1.144	non-DEG	reference non-DEGs
ENSG00000148400	NOTCH1	F7/D6	1.127	non-DEG	reference non-DEGs
ENSG00000148400	NOTCH1	M8/D6	1.039	non-DEG	reference non-DEGs
ENSG00000148411	NACC2	D5/D6	0.8	non-DEG	reference non-DEGs
ENSG00000148411	NACC2	M8/D6	0.719	non-DEG	reference non-DEGs
ENSG00000148426	PROSER2	D5/D6	0.553	non-DEG	reference non-DEGs
ENSG00000148426	PROSER2	M8/D6	1.22	non-DEG	reference non-DEGs
ENSG00000148429	USP6NL	D5/D6	0.736	non-DEG	reference non-DEGs
ENSG00000148429	USP6NL	F7/D6	0.8	non-DEG	reference non-DEGs
ENSG00000148429	USP6NL	M8/D6	1.238	non-DEG	reference non-DEGs
ENSG00000148444	COMMD3	D5/D6	0.829	non-DEG	reference non-DEGs
ENSG00000148444	COMMD3	F7/D6	0.91	non-DEG	reference non-DEGs
ENSG00000148444	COMMD3	M8/D6	0.979	non-DEG	reference non-DEGs
ENSG00000148450	MSRB2	D5/D6	0.993	non-DEG	reference non-DEGs
ENSG00000148450	MSRB2	F7/D6	0.846	non-DEG	reference non-DEGs
ENSG00000148450	MSRB2	M8/D6	0.842	non-DEG	reference non-DEGs
ENSG00000148459	PDSS1	D5/D6	1.555	non-DEG	reference non-DEGs
ENSG00000148459	PDSS1	F7/D6	1.018	non-DEG	reference non-DEGs
ENSG00000148459	PDSS1	M8/D6	0.867	non-DEG	reference non-DEGs
ENSG00000148468	FAM171A1	D5/D6	1.111	non-DEG	reference non-DEGs
ENSG00000148468	FAM171A1	F7/D6	1.627	non-DEG	reference non-DEGs
ENSG00000148481	MINDY3	D5/D6	0.869	non-DEG	reference non-DEGs
ENSG00000148481	MINDY3	F7/D6	0.995	non-DEG	reference non-DEGs
ENSG00000148481	MINDY3	M8/D6	0.891	non-DEG	reference non-DEGs
ENSG00000148483	TMEM236	F7/D6	0.922	non-DEG	reference non-DEGs
ENSG00000148484	RSU1	D5/D6	0.888	non-DEG	reference non-DEGs
ENSG00000148484	RSU1	F7/D6	1.008	non-DEG	reference non-DEGs
ENSG00000148484	RSU1	M8/D6	0.809	non-DEG	reference non-DEGs
ENSG00000148488	ST8SIA6	D5/D6	1.472	non-DEG	reference non-DEGs
ENSG00000148488	ST8SIA6	F7/D6	1.918	non-DEG	reference non-DEGs
ENSG00000148488	ST8SIA6	M8/D6	1.693	non-DEG	reference non-DEGs
ENSG00000148498	PARD3	M8/D6	0.581	non-DEG	reference non-DEGs
ENSG00000148516	ZEB1	D5/D6	0.979	non-DEG	reference non-DEGs
ENSG00000148516	ZEB1	F7/D6	1.021	non-DEG	reference non-DEGs
ENSG00000148516	ZEB1	M8/D6	1.145	non-DEG	reference non-DEGs
ENSG00000148541	FAM13C	D5/D6	0.957	non-DEG	reference non-DEGs
ENSG00000148541	FAM13C	F7/D6	1.854	non-DEG	reference non-DEGs
ENSG00000148541	FAM13C	M8/D6	1.198	non-DEG	reference non-DEGs
ENSG00000148572	NRBF2	D5/D6	0.792	non-DEG	reference non-DEGs
ENSG00000148572	NRBF2	F7/D6	0.926	non-DEG	reference non-DEGs
ENSG00000148572	NRBF2	M8/D6	0.736	non-DEG	reference non-DEGs
ENSG00000148584	A1CF	D5/D6	0.879	non-DEG	reference non-DEGs
ENSG00000148584	A1CF	F7/D6	0.952	non-DEG	reference non-DEGs
ENSG00000148584	A1CF	M8/D6	0.803	non-DEG	reference non-DEGs
ENSG00000148600	CDHR1	D5/D6	0.728	non-DEG	reference non-DEGs
ENSG00000148600	CDHR1	F7/D6	1.125	non-DEG	reference non-DEGs
ENSG00000148600	CDHR1	M8/D6	0.974	non-DEG	reference non-DEGs
ENSG00000148606	POLR3A	D5/D6	1.074	non-DEG	reference non-DEGs
ENSG00000148606	POLR3A	F7/D6	0.97	non-DEG	reference non-DEGs
ENSG00000148606	POLR3A	M8/D6	0.854	non-DEG	reference non-DEGs
ENSG00000148634	HERC4	D5/D6	1.02	non-DEG	reference non-DEGs
ENSG00000148634	HERC4	F7/D6	0.929	non-DEG	reference non-DEGs
ENSG00000148634	HERC4	M8/D6	0.959	non-DEG	reference non-DEGs
ENSG00000148655	LRMDA	M8/D6	0.841	non-DEG	reference non-DEGs
ENSG00000148660	CAMK2G	D5/D6	0.988	non-DEG	reference non-DEGs
ENSG00000148660	CAMK2G	F7/D6	1.156	non-DEG	reference non-DEGs
ENSG00000148660	CAMK2G	M8/D6	0.998	non-DEG	reference non-DEGs
ENSG00000148671	ADIRF	M8/D6	1.841	non-DEG	reference non-DEGs
ENSG00000148672	GLUD1	D5/D6	1.1	non-DEG	reference non-DEGs
ENSG00000148672	GLUD1	F7/D6	1	non-DEG	reference non-DEGs
ENSG00000148672	GLUD1	M8/D6	0.992	non-DEG	reference non-DEGs
ENSG00000148677	ANKRD1	D5/D6	0.729	non-DEG	reference non-DEGs
ENSG00000148677	ANKRD1	F7/D6	1.254	non-DEG	reference non-DEGs
ENSG00000148677	ANKRD1	M8/D6	0.826	non-DEG	reference non-DEGs
ENSG00000148680	HTR7	D5/D6	1.339	non-DEG	reference non-DEGs
ENSG00000148680	HTR7	M8/D6	1.627	non-DEG	reference non-DEGs
ENSG00000148688	RPP30	D5/D6	1.011	non-DEG	reference non-DEGs
ENSG00000148688	RPP30	F7/D6	0.977	non-DEG	reference non-DEGs
ENSG00000148688	RPP30	M8/D6	0.99	non-DEG	reference non-DEGs
ENSG00000148690	FRA10AC1	D5/D6	0.962	non-DEG	reference non-DEGs
ENSG00000148690	FRA10AC1	F7/D6	0.935	non-DEG	reference non-DEGs
ENSG00000148690	FRA10AC1	M8/D6	0.992	non-DEG	reference non-DEGs
ENSG00000148700	ADD3	F7/D6	0.893	non-DEG	reference non-DEGs
ENSG00000148700	ADD3	M8/D6	1.446	non-DEG	reference non-DEGs
ENSG00000148719	DNAJB12	D5/D6	1.006	non-DEG	reference non-DEGs
ENSG00000148719	DNAJB12	F7/D6	0.942	non-DEG	reference non-DEGs
ENSG00000148719	DNAJB12	M8/D6	0.877	non-DEG	reference non-DEGs
ENSG00000148730	EIF4EBP2	D5/D6	0.968	non-DEG	reference non-DEGs
ENSG00000148730	EIF4EBP2	F7/D6	0.945	non-DEG	reference non-DEGs
ENSG00000148730	EIF4EBP2	M8/D6	1.017	non-DEG	reference non-DEGs
ENSG00000148735	PLEKHS1	F7/D6	0.709	non-DEG	reference non-DEGs
ENSG00000148735	PLEKHS1	M8/D6	0.75	non-DEG	reference non-DEGs
ENSG00000148737	TCF7L2	F7/D6	0.931	non-DEG	reference non-DEGs
ENSG00000148773	MKI67	D5/D6	0.756	non-DEG	reference non-DEGs
ENSG00000148773	MKI67	F7/D6	1.015	non-DEG	reference non-DEGs
ENSG00000148795	CYP17A1	D5/D6	0.718	non-DEG	reference non-DEGs
ENSG00000148795	CYP17A1	F7/D6	1.273	non-DEG	reference non-DEGs
ENSG00000148795	CYP17A1	M8/D6	0.971	non-DEG	reference non-DEGs
ENSG00000148798	INA	D5/D6	1.544	non-DEG	reference non-DEGs
ENSG00000148798	INA	F7/D6	1.731	non-DEG	reference non-DEGs
ENSG00000148803	FUOM	D5/D6	0.93	non-DEG	reference non-DEGs
ENSG00000148803	FUOM	F7/D6	1.048	non-DEG	reference non-DEGs
ENSG00000148803	FUOM	M8/D6	1.066	non-DEG	reference non-DEGs
ENSG00000148814	LRRC27	D5/D6	0.764	non-DEG	reference non-DEGs
ENSG00000148814	LRRC27	F7/D6	1.398	non-DEG	reference non-DEGs
ENSG00000148814	LRRC27	M8/D6	0.852	non-DEG	reference non-DEGs
ENSG00000148824	MTG1	D5/D6	1.091	non-DEG	reference non-DEGs
ENSG00000148824	MTG1	F7/D6	1.016	non-DEG	reference non-DEGs
ENSG00000148824	MTG1	M8/D6	1.074	non-DEG	reference non-DEGs
ENSG00000148826	NKX6-2	M8/D6	1.251	non-DEG	reference non-DEGs
ENSG00000148832	PAOX	D5/D6	0.795	non-DEG	reference non-DEGs
ENSG00000148832	PAOX	F7/D6	1.061	non-DEG	reference non-DEGs
ENSG00000148832	PAOX	M8/D6	1.168	non-DEG	reference non-DEGs
ENSG00000148834	GSTO1	D5/D6	1.108	non-DEG	reference non-DEGs
ENSG00000148834	GSTO1	F7/D6	1.05	non-DEG	reference non-DEGs
ENSG00000148834	GSTO1	M8/D6	1.186	non-DEG	reference non-DEGs
ENSG00000148835	TAF5	D5/D6	1.189	non-DEG	reference non-DEGs
ENSG00000148835	TAF5	F7/D6	1.061	non-DEG	reference non-DEGs
ENSG00000148835	TAF5	M8/D6	1.049	non-DEG	reference non-DEGs
ENSG00000148840	PPRC1	D5/D6	1.358	non-DEG	reference non-DEGs
ENSG00000148840	PPRC1	F7/D6	0.953	non-DEG	reference non-DEGs
ENSG00000148840	PPRC1	M8/D6	0.861	non-DEG	reference non-DEGs
ENSG00000148841	ITPRIP	D5/D6	1.077	non-DEG	reference non-DEGs
ENSG00000148841	ITPRIP	F7/D6	0.759	non-DEG	reference non-DEGs
ENSG00000148841	ITPRIP	M8/D6	0.94	non-DEG	reference non-DEGs
ENSG00000148842	CNNM2	D5/D6	0.961	non-DEG	reference non-DEGs
ENSG00000148842	CNNM2	F7/D6	0.857	non-DEG	reference non-DEGs
ENSG00000148842	CNNM2	M8/D6	0.801	non-DEG	reference non-DEGs
ENSG00000148843	PDCD11	D5/D6	1.703	non-DEG	reference non-DEGs
ENSG00000148843	PDCD11	F7/D6	1.057	non-DEG	reference non-DEGs
ENSG00000148843	PDCD11	M8/D6	0.925	non-DEG	reference non-DEGs
ENSG00000148908	RGS10	D5/D6	1.313	non-DEG	reference non-DEGs
ENSG00000148908	RGS10	F7/D6	0.944	non-DEG	reference non-DEGs
ENSG00000148908	RGS10	M8/D6	1.38	non-DEG	reference non-DEGs
ENSG00000148925	BTBD10	D5/D6	0.919	non-DEG	reference non-DEGs
ENSG00000148925	BTBD10	F7/D6	1.028	non-DEG	reference non-DEGs
ENSG00000148925	BTBD10	M8/D6	0.988	non-DEG	reference non-DEGs
ENSG00000148926	ADM	F7/D6	1.469	non-DEG	reference non-DEGs
ENSG00000148942	SLC5A12	F7/D6	1.103	non-DEG	reference non-DEGs
ENSG00000148943	LIN7C	D5/D6	0.991	non-DEG	reference non-DEGs
ENSG00000148943	LIN7C	F7/D6	0.956	non-DEG	reference non-DEGs
ENSG00000148943	LIN7C	M8/D6	0.917	non-DEG	reference non-DEGs
ENSG00000148948	LRRC4C	F7/D6	0.793	non-DEG	reference non-DEGs
ENSG00000148948	LRRC4C	M8/D6	1.117	non-DEG	reference non-DEGs
ENSG00000148950	IMMP1L	D5/D6	0.887	non-DEG	reference non-DEGs
ENSG00000148950	IMMP1L	F7/D6	0.94	non-DEG	reference non-DEGs
ENSG00000148950	IMMP1L	M8/D6	1.002	non-DEG	reference non-DEGs
ENSG00000148985	PGAP2	D5/D6	1.128	non-DEG	reference non-DEGs
ENSG00000148985	PGAP2	F7/D6	1.04	non-DEG	reference non-DEGs
ENSG00000148985	PGAP2	M8/D6	1.008	non-DEG	reference non-DEGs
ENSG00000149016	TUT1	D5/D6	1.122	non-DEG	reference non-DEGs
ENSG00000149016	TUT1	F7/D6	0.982	non-DEG	reference non-DEGs
ENSG00000149016	TUT1	M8/D6	1.009	non-DEG	reference non-DEGs
ENSG00000149043	SYT8	D5/D6	0.833	non-DEG	reference non-DEGs
ENSG00000149043	SYT8	F7/D6	1.036	non-DEG	reference non-DEGs
ENSG00000149050	ZNF214	D5/D6	0.825	non-DEG	reference non-DEGs
ENSG00000149054	ZNF215	D5/D6	0.996	non-DEG	reference non-DEGs
ENSG00000149054	ZNF215	F7/D6	1.155	non-DEG	reference non-DEGs
ENSG00000149054	ZNF215	M8/D6	0.842	non-DEG	reference non-DEGs
ENSG00000149084	HSD17B12	D5/D6	1.223	non-DEG	reference non-DEGs
ENSG00000149084	HSD17B12	F7/D6	1	non-DEG	reference non-DEGs
ENSG00000149084	HSD17B12	M8/D6	1.091	non-DEG	reference non-DEGs
ENSG00000149089	APIP	D5/D6	1.042	non-DEG	reference non-DEGs
ENSG00000149089	APIP	F7/D6	0.936	non-DEG	reference non-DEGs
ENSG00000149089	APIP	M8/D6	1.085	non-DEG	reference non-DEGs
ENSG00000149091	DGKZ	D5/D6	1.065	non-DEG	reference non-DEGs
ENSG00000149091	DGKZ	F7/D6	1.034	non-DEG	reference non-DEGs
ENSG00000149091	DGKZ	M8/D6	1.057	non-DEG	reference non-DEGs
ENSG00000149100	EIF3M	D5/D6	1.262	non-DEG	reference non-DEGs
ENSG00000149100	EIF3M	F7/D6	1.115	non-DEG	reference non-DEGs
ENSG00000149100	EIF3M	M8/D6	0.981	non-DEG	reference non-DEGs
ENSG00000149115	TNKS1BP1	D5/D6	1.039	non-DEG	reference non-DEGs
ENSG00000149115	TNKS1BP1	F7/D6	1.171	non-DEG	reference non-DEGs
ENSG00000149115	TNKS1BP1	M8/D6	1.112	non-DEG	reference non-DEGs
ENSG00000149124	GLYAT	F7/D6	0.626	non-DEG	reference non-DEGs
ENSG00000149124	GLYAT	M8/D6	0.727	non-DEG	reference non-DEGs
ENSG00000149131	SERPING1	F7/D6	0.555	non-DEG	reference non-DEGs
ENSG00000149131	SERPING1	M8/D6	1.006	non-DEG	reference non-DEGs
ENSG00000149136	SSRP1	D5/D6	1.176	non-DEG	reference non-DEGs
ENSG00000149136	SSRP1	F7/D6	1.012	non-DEG	reference non-DEGs
ENSG00000149136	SSRP1	M8/D6	0.95	non-DEG	reference non-DEGs
ENSG00000149150	SLC43A1	F7/D6	0.964	non-DEG	reference non-DEGs
ENSG00000149150	SLC43A1	M8/D6	0.874	non-DEG	reference non-DEGs
ENSG00000149177	PTPRJ	F7/D6	1.305	non-DEG	reference non-DEGs
ENSG00000149179	C11orf49	D5/D6	0.947	non-DEG	reference non-DEGs
ENSG00000149179	C11orf49	F7/D6	1.163	non-DEG	reference non-DEGs
ENSG00000149179	C11orf49	M8/D6	1.141	non-DEG	reference non-DEGs
ENSG00000149182	ARFGAP2	D5/D6	1.013	non-DEG	reference non-DEGs
ENSG00000149182	ARFGAP2	F7/D6	0.988	non-DEG	reference non-DEGs
ENSG00000149182	ARFGAP2	M8/D6	0.95	non-DEG	reference non-DEGs
ENSG00000149187	CELF1	D5/D6	1.133	non-DEG	reference non-DEGs
ENSG00000149187	CELF1	F7/D6	0.893	non-DEG	reference non-DEGs
ENSG00000149187	CELF1	M8/D6	0.909	non-DEG	reference non-DEGs
ENSG00000149196	HIKESHI	D5/D6	0.877	non-DEG	reference non-DEGs
ENSG00000149196	HIKESHI	F7/D6	0.956	non-DEG	reference non-DEGs
ENSG00000149196	HIKESHI	M8/D6	0.908	non-DEG	reference non-DEGs
ENSG00000149201	CCDC81	D5/D6	0.809	non-DEG	reference non-DEGs
ENSG00000149201	CCDC81	F7/D6	0.885	non-DEG	reference non-DEGs
ENSG00000149201	CCDC81	M8/D6	1.225	non-DEG	reference non-DEGs
ENSG00000149218	ENDOD1	D5/D6	0.643	non-DEG	reference non-DEGs
ENSG00000149218	ENDOD1	F7/D6	0.59	non-DEG	reference non-DEGs
ENSG00000149218	ENDOD1	M8/D6	0.823	non-DEG	reference non-DEGs
ENSG00000149231	CCDC82	D5/D6	0.894	non-DEG	reference non-DEGs
ENSG00000149231	CCDC82	F7/D6	1.065	non-DEG	reference non-DEGs
ENSG00000149231	CCDC82	M8/D6	1.135	non-DEG	reference non-DEGs
ENSG00000149243	KLHL35	D5/D6	1.492	non-DEG	reference non-DEGs
ENSG00000149243	KLHL35	F7/D6	1.161	non-DEG	reference non-DEGs
ENSG00000149256	TENM4	D5/D6	0.937	non-DEG	reference non-DEGs
ENSG00000149256	TENM4	F7/D6	0.719	non-DEG	reference non-DEGs
ENSG00000149256	TENM4	M8/D6	0.987	non-DEG	reference non-DEGs
ENSG00000149257	SERPINH1	F7/D6	0.938	non-DEG	reference non-DEGs
ENSG00000149257	SERPINH1	M8/D6	0.749	non-DEG	reference non-DEGs
ENSG00000149262	INTS4	D5/D6	0.979	non-DEG	reference non-DEGs
ENSG00000149262	INTS4	F7/D6	0.982	non-DEG	reference non-DEGs
ENSG00000149262	INTS4	M8/D6	0.998	non-DEG	reference non-DEGs
ENSG00000149269	PAK1	D5/D6	0.852	non-DEG	reference non-DEGs
ENSG00000149269	PAK1	F7/D6	1.179	non-DEG	reference non-DEGs
ENSG00000149269	PAK1	M8/D6	1.023	non-DEG	reference non-DEGs
ENSG00000149273	RPS3	D5/D6	1.437	non-DEG	reference non-DEGs
ENSG00000149273	RPS3	F7/D6	1.203	non-DEG	reference non-DEGs
ENSG00000149273	RPS3	M8/D6	1.033	non-DEG	reference non-DEGs
ENSG00000149289	ZC3H12C	D5/D6	0.897	non-DEG	reference non-DEGs
ENSG00000149289	ZC3H12C	F7/D6	1.088	non-DEG	reference non-DEGs
ENSG00000149289	ZC3H12C	M8/D6	1.157	non-DEG	reference non-DEGs
ENSG00000149292	TTC12	D5/D6	1.346	non-DEG	reference non-DEGs
ENSG00000149292	TTC12	F7/D6	1.09	non-DEG	reference non-DEGs
ENSG00000149292	TTC12	M8/D6	1.075	non-DEG	reference non-DEGs
ENSG00000149294	NCAM1	D5/D6	1.146	non-DEG	reference non-DEGs
ENSG00000149294	NCAM1	F7/D6	1.395	non-DEG	reference non-DEGs
ENSG00000149294	NCAM1	M8/D6	1.144	non-DEG	reference non-DEGs
ENSG00000149295	DRD2	F7/D6	1.149	non-DEG	reference non-DEGs
ENSG00000149300	C11orf52	M8/D6	0.677	non-DEG	reference non-DEGs
ENSG00000149308	NPAT	D5/D6	0.811	non-DEG	reference non-DEGs
ENSG00000149308	NPAT	F7/D6	1.027	non-DEG	reference non-DEGs
ENSG00000149308	NPAT	M8/D6	0.869	non-DEG	reference non-DEGs
ENSG00000149311	ATM	D5/D6	0.899	non-DEG	reference non-DEGs
ENSG00000149311	ATM	F7/D6	0.882	non-DEG	reference non-DEGs
ENSG00000149311	ATM	M8/D6	0.992	non-DEG	reference non-DEGs
ENSG00000149313	AASDHPPT	D5/D6	1.132	non-DEG	reference non-DEGs
ENSG00000149313	AASDHPPT	F7/D6	1.044	non-DEG	reference non-DEGs
ENSG00000149313	AASDHPPT	M8/D6	0.945	non-DEG	reference non-DEGs
ENSG00000149328	GLB1L2	M8/D6	1.504	non-DEG	reference non-DEGs
ENSG00000149346	SLX4IP	D5/D6	1.033	non-DEG	reference non-DEGs
ENSG00000149346	SLX4IP	F7/D6	0.97	non-DEG	reference non-DEGs
ENSG00000149346	SLX4IP	M8/D6	0.924	non-DEG	reference non-DEGs
ENSG00000149357	LAMTOR1	D5/D6	1.127	non-DEG	reference non-DEGs
ENSG00000149357	LAMTOR1	F7/D6	0.917	non-DEG	reference non-DEGs
ENSG00000149357	LAMTOR1	M8/D6	0.954	non-DEG	reference non-DEGs
ENSG00000149380	P4HA3	D5/D6	0.793	non-DEG	reference non-DEGs
ENSG00000149380	P4HA3	M8/D6	1.145	non-DEG	reference non-DEGs
ENSG00000149403	GRIK4	F7/D6	0.97	non-DEG	reference non-DEGs
ENSG00000149403	GRIK4	M8/D6	1.147	non-DEG	reference non-DEGs
ENSG00000149428	HYOU1	D5/D6	0.772	non-DEG	reference non-DEGs
ENSG00000149428	HYOU1	F7/D6	1.058	non-DEG	reference non-DEGs
ENSG00000149428	HYOU1	M8/D6	0.6	non-DEG	reference non-DEGs
ENSG00000149435	GGTLC1	F7/D6	1.776	non-DEG	reference non-DEGs
ENSG00000149451	ADAM33	D5/D6	1.139	non-DEG	reference non-DEGs
ENSG00000149451	ADAM33	M8/D6	1.506	non-DEG	reference non-DEGs
ENSG00000149452	SLC22A8	D5/D6	0.831	non-DEG	reference non-DEGs
ENSG00000149452	SLC22A8	F7/D6	1.186	non-DEG	reference non-DEGs
ENSG00000149452	SLC22A8	M8/D6	0.815	non-DEG	reference non-DEGs
ENSG00000149474	KAT14	D5/D6	1.302	non-DEG	reference non-DEGs
ENSG00000149474	KAT14	F7/D6	1.015	non-DEG	reference non-DEGs
ENSG00000149474	KAT14	M8/D6	0.973	non-DEG	reference non-DEGs
ENSG00000149476	TKFC	D5/D6	1.122	non-DEG	reference non-DEGs
ENSG00000149476	TKFC	F7/D6	1.032	non-DEG	reference non-DEGs
ENSG00000149476	TKFC	M8/D6	0.898	non-DEG	reference non-DEGs
ENSG00000149480	MTA2	D5/D6	0.93	non-DEG	reference non-DEGs
ENSG00000149480	MTA2	F7/D6	1.002	non-DEG	reference non-DEGs
ENSG00000149480	MTA2	M8/D6	0.969	non-DEG	reference non-DEGs
ENSG00000149483	TMEM138	D5/D6	1.046	non-DEG	reference non-DEGs
ENSG00000149483	TMEM138	F7/D6	0.959	non-DEG	reference non-DEGs
ENSG00000149483	TMEM138	M8/D6	0.933	non-DEG	reference non-DEGs
ENSG00000149485	FADS1	D5/D6	0.951	non-DEG	reference non-DEGs
ENSG00000149485	FADS1	F7/D6	1.025	non-DEG	reference non-DEGs
ENSG00000149485	FADS1	M8/D6	1.234	non-DEG	reference non-DEGs
ENSG00000149488	TMC2	D5/D6	1.577	non-DEG	reference non-DEGs
ENSG00000149488	TMC2	F7/D6	1.202	non-DEG	reference non-DEGs
ENSG00000149488	TMC2	M8/D6	1.144	non-DEG	reference non-DEGs
ENSG00000149489	ROM1	D5/D6	0.834	non-DEG	reference non-DEGs
ENSG00000149489	ROM1	F7/D6	1.379	non-DEG	reference non-DEGs
ENSG00000149489	ROM1	M8/D6	0.956	non-DEG	reference non-DEGs
ENSG00000149499	EML3	D5/D6	0.985	non-DEG	reference non-DEGs
ENSG00000149499	EML3	F7/D6	1.038	non-DEG	reference non-DEGs
ENSG00000149499	EML3	M8/D6	0.947	non-DEG	reference non-DEGs
ENSG00000149503	INCENP	D5/D6	0.741	non-DEG	reference non-DEGs
ENSG00000149503	INCENP	F7/D6	1.018	non-DEG	reference non-DEGs
ENSG00000149503	INCENP	M8/D6	1.639	non-DEG	reference non-DEGs
ENSG00000149506	ZP1	D5/D6	1.245	non-DEG	reference non-DEGs
ENSG00000149506	ZP1	F7/D6	0.997	non-DEG	reference non-DEGs
ENSG00000149506	ZP1	M8/D6	0.883	non-DEG	reference non-DEGs
ENSG00000149527	PLCH2	M8/D6	0.794	non-DEG	reference non-DEGs
ENSG00000149531	FRG1BP	D5/D6	0.66	non-DEG	reference non-DEGs
ENSG00000149531	FRG1BP	F7/D6	0.843	non-DEG	reference non-DEGs
ENSG00000149532	CPSF7	D5/D6	0.988	non-DEG	reference non-DEGs
ENSG00000149532	CPSF7	F7/D6	0.949	non-DEG	reference non-DEGs
ENSG00000149532	CPSF7	M8/D6	0.888	non-DEG	reference non-DEGs
ENSG00000149541	B3GAT3	D5/D6	1.139	non-DEG	reference non-DEGs
ENSG00000149541	B3GAT3	F7/D6	1.012	non-DEG	reference non-DEGs
ENSG00000149541	B3GAT3	M8/D6	0.955	non-DEG	reference non-DEGs
ENSG00000149547	EI24	D5/D6	1.072	non-DEG	reference non-DEGs
ENSG00000149547	EI24	F7/D6	1.02	non-DEG	reference non-DEGs
ENSG00000149547	EI24	M8/D6	1.176	non-DEG	reference non-DEGs
ENSG00000149548	CCDC15	D5/D6	0.694	non-DEG	reference non-DEGs
ENSG00000149548	CCDC15	F7/D6	1.104	non-DEG	reference non-DEGs
ENSG00000149548	CCDC15	M8/D6	1.276	non-DEG	reference non-DEGs
ENSG00000149554	CHEK1	D5/D6	1.064	non-DEG	reference non-DEGs
ENSG00000149554	CHEK1	F7/D6	0.895	non-DEG	reference non-DEGs
ENSG00000149554	CHEK1	M8/D6	1	non-DEG	reference non-DEGs
ENSG00000149557	FEZ1	D5/D6	0.683	non-DEG	reference non-DEGs
ENSG00000149557	FEZ1	F7/D6	1.531	non-DEG	reference non-DEGs
ENSG00000149564	ESAM	D5/D6	0.994	non-DEG	reference non-DEGs
ENSG00000149564	ESAM	F7/D6	1.108	non-DEG	reference non-DEGs
ENSG00000149564	ESAM	M8/D6	1.04	non-DEG	reference non-DEGs
ENSG00000149571	KIRREL3	D5/D6	0.8	non-DEG	reference non-DEGs
ENSG00000149571	KIRREL3	F7/D6	1.001	non-DEG	reference non-DEGs
ENSG00000149573	MPZL2	D5/D6	0.985	non-DEG	reference non-DEGs
ENSG00000149573	MPZL2	F7/D6	0.863	non-DEG	reference non-DEGs
ENSG00000149573	MPZL2	M8/D6	1.339	non-DEG	reference non-DEGs
ENSG00000149575	SCN2B	D5/D6	1.223	non-DEG	reference non-DEGs
ENSG00000149575	SCN2B	F7/D6	1.31	non-DEG	reference non-DEGs
ENSG00000149575	SCN2B	M8/D6	1.559	non-DEG	reference non-DEGs
ENSG00000149577	SIDT2	D5/D6	0.807	non-DEG	reference non-DEGs
ENSG00000149577	SIDT2	F7/D6	1.364	non-DEG	reference non-DEGs
ENSG00000149577	SIDT2	M8/D6	1.139	non-DEG	reference non-DEGs
ENSG00000149582	TMEM25	D5/D6	0.9	non-DEG	reference non-DEGs
ENSG00000149582	TMEM25	F7/D6	1.053	non-DEG	reference non-DEGs
ENSG00000149582	TMEM25	M8/D6	0.868	non-DEG	reference non-DEGs
ENSG00000149591	TAGLN	D5/D6	0.783	non-DEG	reference non-DEGs
ENSG00000149591	TAGLN	F7/D6	1.476	non-DEG	reference non-DEGs
ENSG00000149591	TAGLN	M8/D6	1.159	non-DEG	reference non-DEGs
ENSG00000149596	JPH2	M8/D6	0.766	non-DEG	reference non-DEGs
ENSG00000149599	DUSP15	M8/D6	0.69	non-DEG	reference non-DEGs
ENSG00000149600	COMMD7	D5/D6	1.059	non-DEG	reference non-DEGs
ENSG00000149600	COMMD7	F7/D6	0.926	non-DEG	reference non-DEGs
ENSG00000149600	COMMD7	M8/D6	1.015	non-DEG	reference non-DEGs
ENSG00000149609	C20orf144	D5/D6	0.792	non-DEG	reference non-DEGs
ENSG00000149609	C20orf144	F7/D6	1.349	non-DEG	reference non-DEGs
ENSG00000149609	C20orf144	M8/D6	0.968	non-DEG	reference non-DEGs
ENSG00000149633	KIAA1755	F7/D6	0.77	non-DEG	reference non-DEGs
ENSG00000149633	KIAA1755	M8/D6	1.367	non-DEG	reference non-DEGs
ENSG00000149634	SPATA25	D5/D6	1.24	non-DEG	reference non-DEGs
ENSG00000149634	SPATA25	F7/D6	1.139	non-DEG	reference non-DEGs
ENSG00000149634	SPATA25	M8/D6	1.191	non-DEG	reference non-DEGs
ENSG00000149635	OCSTAMP	D5/D6	1.103	non-DEG	reference non-DEGs
ENSG00000149635	OCSTAMP	M8/D6	1.573	non-DEG	reference non-DEGs
ENSG00000149636	DSN1	D5/D6	0.919	non-DEG	reference non-DEGs
ENSG00000149636	DSN1	F7/D6	1	non-DEG	reference non-DEGs
ENSG00000149636	DSN1	M8/D6	1.071	non-DEG	reference non-DEGs
ENSG00000149639	SOGA1	D5/D6	0.93	non-DEG	reference non-DEGs
ENSG00000149639	SOGA1	F7/D6	0.925	non-DEG	reference non-DEGs
ENSG00000149639	SOGA1	M8/D6	1.258	non-DEG	reference non-DEGs
ENSG00000149646	CNBD2	D5/D6	0.966	non-DEG	reference non-DEGs
ENSG00000149646	CNBD2	F7/D6	0.868	non-DEG	reference non-DEGs
ENSG00000149646	CNBD2	M8/D6	0.832	non-DEG	reference non-DEGs
ENSG00000149654	CDH22	D5/D6	0.662	non-DEG	reference non-DEGs
ENSG00000149654	CDH22	F7/D6	0.95	non-DEG	reference non-DEGs
ENSG00000149654	CDH22	M8/D6	0.881	non-DEG	reference non-DEGs
ENSG00000149656	LINC00266-1	D5/D6	0.899	non-DEG	reference non-DEGs
ENSG00000149656	LINC00266-1	F7/D6	1.263	non-DEG	reference non-DEGs
ENSG00000149656	LINC00266-1	M8/D6	1.097	non-DEG	reference non-DEGs
ENSG00000149657	LSM14B	D5/D6	1.085	non-DEG	reference non-DEGs
ENSG00000149657	LSM14B	F7/D6	1.005	non-DEG	reference non-DEGs
ENSG00000149657	LSM14B	M8/D6	1.021	non-DEG	reference non-DEGs
ENSG00000149658	YTHDF1	D5/D6	1.088	non-DEG	reference non-DEGs
ENSG00000149658	YTHDF1	F7/D6	0.935	non-DEG	reference non-DEGs
ENSG00000149658	YTHDF1	M8/D6	0.944	non-DEG	reference non-DEGs
ENSG00000149679	CABLES2	D5/D6	0.863	non-DEG	reference non-DEGs
ENSG00000149679	CABLES2	F7/D6	1.037	non-DEG	reference non-DEGs
ENSG00000149679	CABLES2	M8/D6	1.029	non-DEG	reference non-DEGs
ENSG00000149716	LTO1	D5/D6	1.064	non-DEG	reference non-DEGs
ENSG00000149716	LTO1	F7/D6	1.064	non-DEG	reference non-DEGs
ENSG00000149716	LTO1	M8/D6	0.968	non-DEG	reference non-DEGs
ENSG00000149735	GPHA2	D5/D6	0.808	non-DEG	reference non-DEGs
ENSG00000149735	GPHA2	F7/D6	1.34	non-DEG	reference non-DEGs
ENSG00000149735	GPHA2	M8/D6	1.111	non-DEG	reference non-DEGs
ENSG00000149743	TRPT1	D5/D6	0.887	non-DEG	reference non-DEGs
ENSG00000149743	TRPT1	F7/D6	1.02	non-DEG	reference non-DEGs
ENSG00000149743	TRPT1	M8/D6	1.02	non-DEG	reference non-DEGs
ENSG00000149761	NUDT22	D5/D6	1.004	non-DEG	reference non-DEGs
ENSG00000149761	NUDT22	F7/D6	1.076	non-DEG	reference non-DEGs
ENSG00000149761	NUDT22	M8/D6	1.079	non-DEG	reference non-DEGs
ENSG00000149781	FERMT3	D5/D6	1.082	non-DEG	reference non-DEGs
ENSG00000149781	FERMT3	F7/D6	0.914	non-DEG	reference non-DEGs
ENSG00000149781	FERMT3	M8/D6	1.056	non-DEG	reference non-DEGs
ENSG00000149782	PLCB3	D5/D6	0.902	non-DEG	reference non-DEGs
ENSG00000149782	PLCB3	F7/D6	1.006	non-DEG	reference non-DEGs
ENSG00000149782	PLCB3	M8/D6	1.216	non-DEG	reference non-DEGs
ENSG00000149792	MRPL49	D5/D6	0.915	non-DEG	reference non-DEGs
ENSG00000149792	MRPL49	F7/D6	0.92	non-DEG	reference non-DEGs
ENSG00000149792	MRPL49	M8/D6	0.878	non-DEG	reference non-DEGs
ENSG00000149798	CDC42EP2	D5/D6	0.881	non-DEG	reference non-DEGs
ENSG00000149798	CDC42EP2	F7/D6	1.478	non-DEG	reference non-DEGs
ENSG00000149798	CDC42EP2	M8/D6	1.044	non-DEG	reference non-DEGs
ENSG00000149806	FAU	D5/D6	1.108	non-DEG	reference non-DEGs
ENSG00000149806	FAU	F7/D6	1.061	non-DEG	reference non-DEGs
ENSG00000149806	FAU	M8/D6	0.938	non-DEG	reference non-DEGs
ENSG00000149809	TM7SF2	D5/D6	0.969	non-DEG	reference non-DEGs
ENSG00000149809	TM7SF2	F7/D6	1.046	non-DEG	reference non-DEGs
ENSG00000149809	TM7SF2	M8/D6	1.197	non-DEG	reference non-DEGs
ENSG00000149823	VPS51	D5/D6	1.08	non-DEG	reference non-DEGs
ENSG00000149823	VPS51	F7/D6	1.116	non-DEG	reference non-DEGs
ENSG00000149823	VPS51	M8/D6	0.974	non-DEG	reference non-DEGs
ENSG00000149922	TBX6	D5/D6	0.893	non-DEG	reference non-DEGs
ENSG00000149922	TBX6	F7/D6	0.953	non-DEG	reference non-DEGs
ENSG00000149922	TBX6	M8/D6	0.681	non-DEG	reference non-DEGs
ENSG00000149923	PPP4C	D5/D6	0.985	non-DEG	reference non-DEGs
ENSG00000149923	PPP4C	F7/D6	0.962	non-DEG	reference non-DEGs
ENSG00000149923	PPP4C	M8/D6	0.946	non-DEG	reference non-DEGs
ENSG00000149925	ALDOA	D5/D6	0.905	non-DEG	reference non-DEGs
ENSG00000149925	ALDOA	F7/D6	1.159	non-DEG	reference non-DEGs
ENSG00000149925	ALDOA	M8/D6	1.115	non-DEG	reference non-DEGs
ENSG00000149926	TLCD3B	D5/D6	0.696	non-DEG	reference non-DEGs
ENSG00000149926	TLCD3B	F7/D6	1.57	non-DEG	reference non-DEGs
ENSG00000149927	DOC2A	F7/D6	1.355	non-DEG	reference non-DEGs
ENSG00000149929	HIRIP3	D5/D6	1.095	non-DEG	reference non-DEGs
ENSG00000149929	HIRIP3	F7/D6	0.895	non-DEG	reference non-DEGs
ENSG00000149929	HIRIP3	M8/D6	1.055	non-DEG	reference non-DEGs
ENSG00000149930	TAOK2	D5/D6	0.998	non-DEG	reference non-DEGs
ENSG00000149930	TAOK2	F7/D6	1.025	non-DEG	reference non-DEGs
ENSG00000149930	TAOK2	M8/D6	1.105	non-DEG	reference non-DEGs
ENSG00000149932	TMEM219	D5/D6	0.97	non-DEG	reference non-DEGs
ENSG00000149932	TMEM219	F7/D6	1.023	non-DEG	reference non-DEGs
ENSG00000149932	TMEM219	M8/D6	1.083	non-DEG	reference non-DEGs
ENSG00000149948	HMGA2	F7/D6	1.001	non-DEG	reference non-DEGs
ENSG00000149948	HMGA2	M8/D6	0.739	non-DEG	reference non-DEGs
ENSG00000149970	CNKSR2	F7/D6	1.353	non-DEG	reference non-DEGs
ENSG00000149970	CNKSR2	M8/D6	1.253	non-DEG	reference non-DEGs
ENSG00000149972	CNTN5	D5/D6	1.422	non-DEG	reference non-DEGs
ENSG00000149972	CNTN5	M8/D6	0.986	non-DEG	reference non-DEGs
ENSG00000150051	MKX	M8/D6	1.154	non-DEG	reference non-DEGs
ENSG00000150054	MPP7	F7/D6	1.013	non-DEG	reference non-DEGs
ENSG00000150093	ITGB1	D5/D6	0.969	non-DEG	reference non-DEGs
ENSG00000150093	ITGB1	F7/D6	0.979	non-DEG	reference non-DEGs
ENSG00000150093	ITGB1	M8/D6	0.783	non-DEG	reference non-DEGs
ENSG00000150175	FRMPD2B	D5/D6	1.631	non-DEG	reference non-DEGs
ENSG00000150275	PCDH15	D5/D6	0.634	non-DEG	reference non-DEGs
ENSG00000150275	PCDH15	M8/D6	0.847	non-DEG	reference non-DEGs
ENSG00000150281	CTF1	D5/D6	0.552	non-DEG	reference non-DEGs
ENSG00000150281	CTF1	F7/D6	0.945	non-DEG	reference non-DEGs
ENSG00000150316	CWC15	D5/D6	0.937	non-DEG	reference non-DEGs
ENSG00000150316	CWC15	F7/D6	0.958	non-DEG	reference non-DEGs
ENSG00000150316	CWC15	M8/D6	0.915	non-DEG	reference non-DEGs
ENSG00000150337	FCGR1A	F7/D6	0.981	non-DEG	reference non-DEGs
ENSG00000150337	FCGR1A	M8/D6	1.543	non-DEG	reference non-DEGs
ENSG00000150347	ARID5B	D5/D6	0.951	non-DEG	reference non-DEGs
ENSG00000150347	ARID5B	F7/D6	0.818	non-DEG	reference non-DEGs
ENSG00000150347	ARID5B	M8/D6	0.647	non-DEG	reference non-DEGs
ENSG00000150401	DCUN1D2	D5/D6	1.087	non-DEG	reference non-DEGs
ENSG00000150401	DCUN1D2	F7/D6	1.144	non-DEG	reference non-DEGs
ENSG00000150401	DCUN1D2	M8/D6	1.003	non-DEG	reference non-DEGs
ENSG00000150403	TMCO3	D5/D6	0.907	non-DEG	reference non-DEGs
ENSG00000150403	TMCO3	F7/D6	1.019	non-DEG	reference non-DEGs
ENSG00000150403	TMCO3	M8/D6	0.807	non-DEG	reference non-DEGs
ENSG00000150433	TMEM218	D5/D6	0.94	non-DEG	reference non-DEGs
ENSG00000150433	TMEM218	F7/D6	1.045	non-DEG	reference non-DEGs
ENSG00000150433	TMEM218	M8/D6	0.872	non-DEG	reference non-DEGs
ENSG00000150455	TIRAP	D5/D6	1.007	non-DEG	reference non-DEGs
ENSG00000150455	TIRAP	F7/D6	0.882	non-DEG	reference non-DEGs
ENSG00000150455	TIRAP	M8/D6	0.98	non-DEG	reference non-DEGs
ENSG00000150456	EEF1AKMT1	D5/D6	1.151	non-DEG	reference non-DEGs
ENSG00000150456	EEF1AKMT1	F7/D6	0.903	non-DEG	reference non-DEGs
ENSG00000150456	EEF1AKMT1	M8/D6	0.896	non-DEG	reference non-DEGs
ENSG00000150457	LATS2	D5/D6	0.598	non-DEG	reference non-DEGs
ENSG00000150457	LATS2	F7/D6	0.815	non-DEG	reference non-DEGs
ENSG00000150457	LATS2	M8/D6	1.428	non-DEG	reference non-DEGs
ENSG00000150459	SAP18	D5/D6	1.059	non-DEG	reference non-DEGs
ENSG00000150459	SAP18	F7/D6	0.99	non-DEG	reference non-DEGs
ENSG00000150459	SAP18	M8/D6	0.934	non-DEG	reference non-DEGs
ENSG00000150471	ADGRL3	D5/D6	1.076	non-DEG	reference non-DEGs
ENSG00000150471	ADGRL3	F7/D6	1.069	non-DEG	reference non-DEGs
ENSG00000150471	ADGRL3	M8/D6	1.015	non-DEG	reference non-DEGs
ENSG00000150477	KIAA1328	D5/D6	1.043	non-DEG	reference non-DEGs
ENSG00000150477	KIAA1328	F7/D6	1.096	non-DEG	reference non-DEGs
ENSG00000150477	KIAA1328	M8/D6	1.172	non-DEG	reference non-DEGs
ENSG00000150510	FAM124A	M8/D6	0.703	non-DEG	reference non-DEGs
ENSG00000150527	MIA2	D5/D6	1.018	non-DEG	reference non-DEGs
ENSG00000150527	MIA2	F7/D6	0.878	non-DEG	reference non-DEGs
ENSG00000150527	MIA2	M8/D6	0.718	non-DEG	reference non-DEGs
ENSG00000150540	HNMT	D5/D6	0.573	non-DEG	reference non-DEGs
ENSG00000150540	HNMT	F7/D6	0.811	non-DEG	reference non-DEGs
ENSG00000150540	HNMT	M8/D6	0.719	non-DEG	reference non-DEGs
ENSG00000150593	PDCD4	D5/D6	1.021	non-DEG	reference non-DEGs
ENSG00000150593	PDCD4	F7/D6	1.05	non-DEG	reference non-DEGs
ENSG00000150593	PDCD4	M8/D6	0.789	non-DEG	reference non-DEGs
ENSG00000150594	ADRA2A	F7/D6	0.612	non-DEG	reference non-DEGs
ENSG00000150625	GPM6A	D5/D6	1.165	non-DEG	reference non-DEGs
ENSG00000150625	GPM6A	F7/D6	1.023	non-DEG	reference non-DEGs
ENSG00000150627	WDR17	D5/D6	1.173	non-DEG	reference non-DEGs
ENSG00000150627	WDR17	F7/D6	1.414	non-DEG	reference non-DEGs
ENSG00000150627	WDR17	M8/D6	1.532	non-DEG	reference non-DEGs
ENSG00000150628	SPATA4	D5/D6	1.159	non-DEG	reference non-DEGs
ENSG00000150628	SPATA4	F7/D6	1.444	non-DEG	reference non-DEGs
ENSG00000150636	CCDC102B	D5/D6	0.999	non-DEG	reference non-DEGs
ENSG00000150636	CCDC102B	F7/D6	1.138	non-DEG	reference non-DEGs
ENSG00000150636	CCDC102B	M8/D6	0.703	non-DEG	reference non-DEGs
ENSG00000150637	CD226	F7/D6	0.743	non-DEG	reference non-DEGs
ENSG00000150637	CD226	M8/D6	0.958	non-DEG	reference non-DEGs
ENSG00000150656	CNDP1	D5/D6	0.588	non-DEG	reference non-DEGs
ENSG00000150656	CNDP1	F7/D6	1.585	non-DEG	reference non-DEGs
ENSG00000150656	CNDP1	M8/D6	1.217	non-DEG	reference non-DEGs
ENSG00000150667	FSIP1	D5/D6	0.575	non-DEG	reference non-DEGs
ENSG00000150667	FSIP1	F7/D6	1.459	non-DEG	reference non-DEGs
ENSG00000150667	FSIP1	M8/D6	1.555	non-DEG	reference non-DEGs
ENSG00000150672	DLG2	D5/D6	0.988	non-DEG	reference non-DEGs
ENSG00000150672	DLG2	F7/D6	1.004	non-DEG	reference non-DEGs
ENSG00000150672	DLG2	M8/D6	1.592	non-DEG	reference non-DEGs
ENSG00000150676	CCDC83	D5/D6	0.502	non-DEG	reference non-DEGs
ENSG00000150676	CCDC83	F7/D6	1.013	non-DEG	reference non-DEGs
ENSG00000150676	CCDC83	M8/D6	1.312	non-DEG	reference non-DEGs
ENSG00000150687	PRSS23	D5/D6	1.008	non-DEG	reference non-DEGs
ENSG00000150687	PRSS23	F7/D6	0.91	non-DEG	reference non-DEGs
ENSG00000150687	PRSS23	M8/D6	1.676	non-DEG	reference non-DEGs
ENSG00000150712	MTMR12	D5/D6	1.113	non-DEG	reference non-DEGs
ENSG00000150712	MTMR12	F7/D6	1.054	non-DEG	reference non-DEGs
ENSG00000150712	MTMR12	M8/D6	0.992	non-DEG	reference non-DEGs
ENSG00000150722	PPP1R1C	D5/D6	0.595	non-DEG	reference non-DEGs
ENSG00000150722	PPP1R1C	M8/D6	1.057	non-DEG	reference non-DEGs
ENSG00000150750	C11orf53	F7/D6	1.215	non-DEG	reference non-DEGs
ENSG00000150750	C11orf53	M8/D6	1.497	non-DEG	reference non-DEGs
ENSG00000150753	CCT5	D5/D6	1.369	non-DEG	reference non-DEGs
ENSG00000150753	CCT5	F7/D6	0.97	non-DEG	reference non-DEGs
ENSG00000150753	CCT5	M8/D6	0.935	non-DEG	reference non-DEGs
ENSG00000150756	ATPSCKMT	D5/D6	1.006	non-DEG	reference non-DEGs
ENSG00000150756	ATPSCKMT	F7/D6	0.947	non-DEG	reference non-DEGs
ENSG00000150756	ATPSCKMT	M8/D6	0.773	non-DEG	reference non-DEGs
ENSG00000150760	DOCK1	D5/D6	0.704	non-DEG	reference non-DEGs
ENSG00000150760	DOCK1	F7/D6	0.803	non-DEG	reference non-DEGs
ENSG00000150760	DOCK1	M8/D6	0.946	non-DEG	reference non-DEGs
ENSG00000150764	DIXDC1	D5/D6	0.711	non-DEG	reference non-DEGs
ENSG00000150764	DIXDC1	M8/D6	1.238	non-DEG	reference non-DEGs
ENSG00000150768	DLAT	D5/D6	1.133	non-DEG	reference non-DEGs
ENSG00000150768	DLAT	F7/D6	1.002	non-DEG	reference non-DEGs
ENSG00000150768	DLAT	M8/D6	0.975	non-DEG	reference non-DEGs
ENSG00000150773	PIH1D2	D5/D6	0.87	non-DEG	reference non-DEGs
ENSG00000150773	PIH1D2	F7/D6	1.159	non-DEG	reference non-DEGs
ENSG00000150773	PIH1D2	M8/D6	1.303	non-DEG	reference non-DEGs
ENSG00000150776	NKAPD1	D5/D6	1.211	non-DEG	reference non-DEGs
ENSG00000150776	NKAPD1	F7/D6	0.97	non-DEG	reference non-DEGs
ENSG00000150776	NKAPD1	M8/D6	0.974	non-DEG	reference non-DEGs
ENSG00000150779	TIMM8B	D5/D6	0.914	non-DEG	reference non-DEGs
ENSG00000150779	TIMM8B	F7/D6	0.903	non-DEG	reference non-DEGs
ENSG00000150779	TIMM8B	M8/D6	0.823	non-DEG	reference non-DEGs
ENSG00000150782	IL18	F7/D6	0.711	non-DEG	reference non-DEGs
ENSG00000150782	IL18	M8/D6	1.064	non-DEG	reference non-DEGs
ENSG00000150783	TEX12	D5/D6	0.967	non-DEG	reference non-DEGs
ENSG00000150783	TEX12	F7/D6	1.176	non-DEG	reference non-DEGs
ENSG00000150783	TEX12	M8/D6	1.304	non-DEG	reference non-DEGs
ENSG00000150787	PTS	D5/D6	0.857	non-DEG	reference non-DEGs
ENSG00000150787	PTS	F7/D6	1.027	non-DEG	reference non-DEGs
ENSG00000150787	PTS	M8/D6	1.046	non-DEG	reference non-DEGs
ENSG00000150867	PIP4K2A	D5/D6	1.094	non-DEG	reference non-DEGs
ENSG00000150867	PIP4K2A	F7/D6	0.823	non-DEG	reference non-DEGs
ENSG00000150867	PIP4K2A	M8/D6	1.408	non-DEG	reference non-DEGs
ENSG00000150893	FREM2	F7/D6	1.282	non-DEG	reference non-DEGs
ENSG00000150893	FREM2	M8/D6	1.105	non-DEG	reference non-DEGs
ENSG00000150907	FOXO1	D5/D6	1.073	non-DEG	reference non-DEGs
ENSG00000150907	FOXO1	F7/D6	0.96	non-DEG	reference non-DEGs
ENSG00000150938	CRIM1	D5/D6	0.584	non-DEG	reference non-DEGs
ENSG00000150938	CRIM1	F7/D6	0.692	non-DEG	reference non-DEGs
ENSG00000150961	SEC24D	D5/D6	0.659	non-DEG	reference non-DEGs
ENSG00000150961	SEC24D	F7/D6	1.031	non-DEG	reference non-DEGs
ENSG00000150961	SEC24D	M8/D6	0.731	non-DEG	reference non-DEGs
ENSG00000150967	ABCB9	F7/D6	0.987	non-DEG	reference non-DEGs
ENSG00000150967	ABCB9	M8/D6	0.582	non-DEG	reference non-DEGs
ENSG00000150977	RILPL2	D5/D6	1.182	non-DEG	reference non-DEGs
ENSG00000150977	RILPL2	F7/D6	0.989	non-DEG	reference non-DEGs
ENSG00000150977	RILPL2	M8/D6	0.991	non-DEG	reference non-DEGs
ENSG00000150990	DHX37	D5/D6	1.225	non-DEG	reference non-DEGs
ENSG00000150990	DHX37	F7/D6	0.977	non-DEG	reference non-DEGs
ENSG00000150990	DHX37	M8/D6	0.846	non-DEG	reference non-DEGs
ENSG00000150991	UBC	D5/D6	0.92	non-DEG	reference non-DEGs
ENSG00000150991	UBC	F7/D6	0.853	non-DEG	reference non-DEGs
ENSG00000150991	UBC	M8/D6	0.798	non-DEG	reference non-DEGs
ENSG00000150995	ITPR1	D5/D6	0.938	non-DEG	reference non-DEGs
ENSG00000150995	ITPR1	F7/D6	0.878	non-DEG	reference non-DEGs
ENSG00000150995	ITPR1	M8/D6	0.802	non-DEG	reference non-DEGs
ENSG00000151005	TKTL2	D5/D6	0.763	non-DEG	reference non-DEGs
ENSG00000151005	TKTL2	F7/D6	0.577	non-DEG	reference non-DEGs
ENSG00000151005	TKTL2	M8/D6	1.639	non-DEG	reference non-DEGs
ENSG00000151006	PRSS53	D5/D6	0.806	non-DEG	reference non-DEGs
ENSG00000151006	PRSS53	F7/D6	1.128	non-DEG	reference non-DEGs
ENSG00000151006	PRSS53	M8/D6	1.086	non-DEG	reference non-DEGs
ENSG00000151012	SLC7A11	D5/D6	0.835	non-DEG	reference non-DEGs
ENSG00000151012	SLC7A11	F7/D6	0.881	non-DEG	reference non-DEGs
ENSG00000151012	SLC7A11	M8/D6	1.182	non-DEG	reference non-DEGs
ENSG00000151014	NOCT	D5/D6	1.181	non-DEG	reference non-DEGs
ENSG00000151014	NOCT	F7/D6	1.037	non-DEG	reference non-DEGs
ENSG00000151014	NOCT	M8/D6	0.988	non-DEG	reference non-DEGs
ENSG00000151023	ENKUR	D5/D6	0.539	non-DEG	reference non-DEGs
ENSG00000151023	ENKUR	F7/D6	1.594	non-DEG	reference non-DEGs
ENSG00000151023	ENKUR	M8/D6	1.818	non-DEG	reference non-DEGs
ENSG00000151025	GPR158	D5/D6	0.855	non-DEG	reference non-DEGs
ENSG00000151025	GPR158	M8/D6	1.85	non-DEG	reference non-DEGs
ENSG00000151062	CACNA2D4	D5/D6	1.034	non-DEG	reference non-DEGs
ENSG00000151062	CACNA2D4	F7/D6	1.211	non-DEG	reference non-DEGs
ENSG00000151062	CACNA2D4	M8/D6	0.985	non-DEG	reference non-DEGs
ENSG00000151065	DCP1B	D5/D6	1.005	non-DEG	reference non-DEGs
ENSG00000151065	DCP1B	F7/D6	0.935	non-DEG	reference non-DEGs
ENSG00000151065	DCP1B	M8/D6	1.185	non-DEG	reference non-DEGs
ENSG00000151067	CACNA1C	D5/D6	1.386	non-DEG	reference non-DEGs
ENSG00000151067	CACNA1C	F7/D6	1.043	non-DEG	reference non-DEGs
ENSG00000151067	CACNA1C	M8/D6	1.152	non-DEG	reference non-DEGs
ENSG00000151079	KCNA6	M8/D6	0.742	non-DEG	reference non-DEGs
ENSG00000151090	THRB	D5/D6	1.253	non-DEG	reference non-DEGs
ENSG00000151090	THRB	F7/D6	0.659	non-DEG	reference non-DEGs
ENSG00000151090	THRB	M8/D6	0.823	non-DEG	reference non-DEGs
ENSG00000151092	NGLY1	D5/D6	1.018	non-DEG	reference non-DEGs
ENSG00000151092	NGLY1	F7/D6	1.118	non-DEG	reference non-DEGs
ENSG00000151092	NGLY1	M8/D6	1.026	non-DEG	reference non-DEGs
ENSG00000151093	OXSM	D5/D6	1.114	non-DEG	reference non-DEGs
ENSG00000151093	OXSM	F7/D6	0.985	non-DEG	reference non-DEGs
ENSG00000151093	OXSM	M8/D6	1.06	non-DEG	reference non-DEGs
ENSG00000151116	UEVLD	D5/D6	0.831	non-DEG	reference non-DEGs
ENSG00000151116	UEVLD	F7/D6	0.947	non-DEG	reference non-DEGs
ENSG00000151116	UEVLD	M8/D6	1.091	non-DEG	reference non-DEGs
ENSG00000151117	TMEM86A	D5/D6	1.73	non-DEG	reference non-DEGs
ENSG00000151117	TMEM86A	M8/D6	1.298	non-DEG	reference non-DEGs
ENSG00000151131	NOPCHAP1	D5/D6	1.243	non-DEG	reference non-DEGs
ENSG00000151131	NOPCHAP1	F7/D6	1.134	non-DEG	reference non-DEGs
ENSG00000151131	NOPCHAP1	M8/D6	1.142	non-DEG	reference non-DEGs
ENSG00000151135	TMEM263	D5/D6	1.179	non-DEG	reference non-DEGs
ENSG00000151135	TMEM263	F7/D6	1.227	non-DEG	reference non-DEGs
ENSG00000151135	TMEM263	M8/D6	0.923	non-DEG	reference non-DEGs
ENSG00000151136	BTBD11	F7/D6	1.995	non-DEG	reference non-DEGs
ENSG00000151136	BTBD11	M8/D6	0.863	non-DEG	reference non-DEGs
ENSG00000151148	UBE3B	D5/D6	0.983	non-DEG	reference non-DEGs
ENSG00000151148	UBE3B	F7/D6	1.022	non-DEG	reference non-DEGs
ENSG00000151148	UBE3B	M8/D6	0.947	non-DEG	reference non-DEGs
ENSG00000151150	ANK3	D5/D6	0.675	non-DEG	reference non-DEGs
ENSG00000151150	ANK3	F7/D6	1.063	non-DEG	reference non-DEGs
ENSG00000151150	ANK3	M8/D6	0.949	non-DEG	reference non-DEGs
ENSG00000151151	IPMK	D5/D6	1.065	non-DEG	reference non-DEGs
ENSG00000151151	IPMK	F7/D6	1.001	non-DEG	reference non-DEGs
ENSG00000151151	IPMK	M8/D6	1.022	non-DEG	reference non-DEGs
ENSG00000151164	RAD9B	D5/D6	1.063	non-DEG	reference non-DEGs
ENSG00000151164	RAD9B	F7/D6	1.063	non-DEG	reference non-DEGs
ENSG00000151164	RAD9B	M8/D6	1.19	non-DEG	reference non-DEGs
ENSG00000151176	PLBD2	D5/D6	1.103	non-DEG	reference non-DEGs
ENSG00000151176	PLBD2	F7/D6	0.987	non-DEG	reference non-DEGs
ENSG00000151176	PLBD2	M8/D6	0.922	non-DEG	reference non-DEGs
ENSG00000151208	DLG5	F7/D6	1.605	non-DEG	reference non-DEGs
ENSG00000151208	DLG5	M8/D6	1.887	non-DEG	reference non-DEGs
ENSG00000151224	MAT1A	M8/D6	1.112	non-DEG	reference non-DEGs
ENSG00000151229	SLC2A13	M8/D6	0.62	non-DEG	reference non-DEGs
ENSG00000151233	GXYLT1	D5/D6	0.807	non-DEG	reference non-DEGs
ENSG00000151233	GXYLT1	F7/D6	0.908	non-DEG	reference non-DEGs
ENSG00000151233	GXYLT1	M8/D6	0.94	non-DEG	reference non-DEGs
ENSG00000151239	TWF1	D5/D6	0.897	non-DEG	reference non-DEGs
ENSG00000151239	TWF1	F7/D6	0.926	non-DEG	reference non-DEGs
ENSG00000151239	TWF1	M8/D6	0.838	non-DEG	reference non-DEGs
ENSG00000151240	DIP2C	M8/D6	0.607	non-DEG	reference non-DEGs
ENSG00000151247	EIF4E	D5/D6	1.241	non-DEG	reference non-DEGs
ENSG00000151247	EIF4E	F7/D6	0.846	non-DEG	reference non-DEGs
ENSG00000151247	EIF4E	M8/D6	0.939	non-DEG	reference non-DEGs
ENSG00000151276	MAGI1	D5/D6	0.708	non-DEG	reference non-DEGs
ENSG00000151276	MAGI1	F7/D6	0.784	non-DEG	reference non-DEGs
ENSG00000151287	TEX30	D5/D6	0.944	non-DEG	reference non-DEGs
ENSG00000151287	TEX30	F7/D6	0.805	non-DEG	reference non-DEGs
ENSG00000151287	TEX30	M8/D6	1.043	non-DEG	reference non-DEGs
ENSG00000151292	CSNK1G3	D5/D6	1.056	non-DEG	reference non-DEGs
ENSG00000151292	CSNK1G3	F7/D6	0.906	non-DEG	reference non-DEGs
ENSG00000151292	CSNK1G3	M8/D6	0.951	non-DEG	reference non-DEGs
ENSG00000151303		D5/D6	1.01	non-DEG	reference non-DEGs
ENSG00000151303		F7/D6	0.652	non-DEG	reference non-DEGs
ENSG00000151304	SRFBP1	D5/D6	1.081	non-DEG	reference non-DEGs
ENSG00000151304	SRFBP1	F7/D6	0.936	non-DEG	reference non-DEGs
ENSG00000151304	SRFBP1	M8/D6	0.913	non-DEG	reference non-DEGs
ENSG00000151320	AKAP6	M8/D6	0.916	non-DEG	reference non-DEGs
ENSG00000151322	NPAS3	D5/D6	0.598	non-DEG	reference non-DEGs
ENSG00000151322	NPAS3	F7/D6	0.701	non-DEG	reference non-DEGs
ENSG00000151322	NPAS3	M8/D6	1.373	non-DEG	reference non-DEGs
ENSG00000151327	FAM177A1	D5/D6	0.934	non-DEG	reference non-DEGs
ENSG00000151327	FAM177A1	F7/D6	1.105	non-DEG	reference non-DEGs
ENSG00000151327	FAM177A1	M8/D6	0.854	non-DEG	reference non-DEGs
ENSG00000151332	MBIP	D5/D6	0.974	non-DEG	reference non-DEGs
ENSG00000151332	MBIP	F7/D6	0.947	non-DEG	reference non-DEGs
ENSG00000151332	MBIP	M8/D6	0.996	non-DEG	reference non-DEGs
ENSG00000151338	MIPOL1	D5/D6	0.801	non-DEG	reference non-DEGs
ENSG00000151338	MIPOL1	F7/D6	0.967	non-DEG	reference non-DEGs
ENSG00000151348	EXT2	D5/D6	1.014	non-DEG	reference non-DEGs
ENSG00000151348	EXT2	F7/D6	0.925	non-DEG	reference non-DEGs
ENSG00000151348	EXT2	M8/D6	0.845	non-DEG	reference non-DEGs
ENSG00000151353	TMEM18	D5/D6	1.195	non-DEG	reference non-DEGs
ENSG00000151353	TMEM18	F7/D6	1.116	non-DEG	reference non-DEGs
ENSG00000151353	TMEM18	M8/D6	0.944	non-DEG	reference non-DEGs
ENSG00000151364	KCTD14	M8/D6	0.564	non-DEG	reference non-DEGs
ENSG00000151365	THRSP	D5/D6	1.039	non-DEG	reference non-DEGs
ENSG00000151365	THRSP	F7/D6	1.041	non-DEG	reference non-DEGs
ENSG00000151365	THRSP	M8/D6	0.694	non-DEG	reference non-DEGs
ENSG00000151366	NDUFC2	D5/D6	1.034	non-DEG	reference non-DEGs
ENSG00000151366	NDUFC2	F7/D6	0.914	non-DEG	reference non-DEGs
ENSG00000151366	NDUFC2	M8/D6	0.801	non-DEG	reference non-DEGs
ENSG00000151388	ADAMTS12	D5/D6	1.432	non-DEG	reference non-DEGs
ENSG00000151388	ADAMTS12	F7/D6	0.608	non-DEG	reference non-DEGs
ENSG00000151413	NUBPL	D5/D6	1.223	non-DEG	reference non-DEGs
ENSG00000151413	NUBPL	F7/D6	1.21	non-DEG	reference non-DEGs
ENSG00000151413	NUBPL	M8/D6	1.073	non-DEG	reference non-DEGs
ENSG00000151414	NEK7	D5/D6	0.965	non-DEG	reference non-DEGs
ENSG00000151414	NEK7	F7/D6	0.968	non-DEG	reference non-DEGs
ENSG00000151414	NEK7	M8/D6	0.883	non-DEG	reference non-DEGs
ENSG00000151422	FER	D5/D6	0.751	non-DEG	reference non-DEGs
ENSG00000151422	FER	F7/D6	1.043	non-DEG	reference non-DEGs
ENSG00000151422	FER	M8/D6	0.937	non-DEG	reference non-DEGs
ENSG00000151445	VIPAS39	D5/D6	1.029	non-DEG	reference non-DEGs
ENSG00000151445	VIPAS39	F7/D6	1.052	non-DEG	reference non-DEGs
ENSG00000151445	VIPAS39	M8/D6	1.046	non-DEG	reference non-DEGs
ENSG00000151461	UPF2	D5/D6	0.955	non-DEG	reference non-DEGs
ENSG00000151461	UPF2	F7/D6	0.827	non-DEG	reference non-DEGs
ENSG00000151461	UPF2	M8/D6	0.879	non-DEG	reference non-DEGs
ENSG00000151465	CDC123	D5/D6	1.23	non-DEG	reference non-DEGs
ENSG00000151465	CDC123	F7/D6	0.96	non-DEG	reference non-DEGs
ENSG00000151465	CDC123	M8/D6	0.945	non-DEG	reference non-DEGs
ENSG00000151466	SCLT1	D5/D6	0.978	non-DEG	reference non-DEGs
ENSG00000151466	SCLT1	F7/D6	0.995	non-DEG	reference non-DEGs
ENSG00000151466	SCLT1	M8/D6	1.018	non-DEG	reference non-DEGs
ENSG00000151468	CCDC3	D5/D6	1.121	non-DEG	reference non-DEGs
ENSG00000151468	CCDC3	F7/D6	0.919	non-DEG	reference non-DEGs
ENSG00000151468	CCDC3	M8/D6	1.888	non-DEG	reference non-DEGs
ENSG00000151470	C4orf33	D5/D6	0.803	non-DEG	reference non-DEGs
ENSG00000151470	C4orf33	F7/D6	0.91	non-DEG	reference non-DEGs
ENSG00000151470	C4orf33	M8/D6	1.106	non-DEG	reference non-DEGs
ENSG00000151474	FRMD4A	D5/D6	1.865	non-DEG	reference non-DEGs
ENSG00000151474	FRMD4A	F7/D6	0.821	non-DEG	reference non-DEGs
ENSG00000151474	FRMD4A	M8/D6	1.486	non-DEG	reference non-DEGs
ENSG00000151490	PTPRO	F7/D6	0.848	non-DEG	reference non-DEGs
ENSG00000151490	PTPRO	M8/D6	1.585	non-DEG	reference non-DEGs
ENSG00000151491	EPS8	M8/D6	0.715	non-DEG	reference non-DEGs
ENSG00000151498	ACAD8	D5/D6	1.061	non-DEG	reference non-DEGs
ENSG00000151498	ACAD8	F7/D6	1.014	non-DEG	reference non-DEGs
ENSG00000151498	ACAD8	M8/D6	0.916	non-DEG	reference non-DEGs
ENSG00000151500	THYN1	D5/D6	1.055	non-DEG	reference non-DEGs
ENSG00000151500	THYN1	F7/D6	1.034	non-DEG	reference non-DEGs
ENSG00000151500	THYN1	M8/D6	0.93	non-DEG	reference non-DEGs
ENSG00000151502	VPS26B	D5/D6	1.055	non-DEG	reference non-DEGs
ENSG00000151502	VPS26B	F7/D6	1.038	non-DEG	reference non-DEGs
ENSG00000151502	VPS26B	M8/D6	0.862	non-DEG	reference non-DEGs
ENSG00000151503	NCAPD3	D5/D6	1.084	non-DEG	reference non-DEGs
ENSG00000151503	NCAPD3	F7/D6	0.988	non-DEG	reference non-DEGs
ENSG00000151503	NCAPD3	M8/D6	1.09	non-DEG	reference non-DEGs
ENSG00000151532	VTI1A	D5/D6	1.022	non-DEG	reference non-DEGs
ENSG00000151532	VTI1A	F7/D6	0.93	non-DEG	reference non-DEGs
ENSG00000151532	VTI1A	M8/D6	0.931	non-DEG	reference non-DEGs
ENSG00000151552	QDPR	D5/D6	1.239	non-DEG	reference non-DEGs
ENSG00000151552	QDPR	F7/D6	1.127	non-DEG	reference non-DEGs
ENSG00000151552	QDPR	M8/D6	0.934	non-DEG	reference non-DEGs
ENSG00000151553	FHIP2A	D5/D6	0.88	non-DEG	reference non-DEGs
ENSG00000151553	FHIP2A	F7/D6	0.875	non-DEG	reference non-DEGs
ENSG00000151553	FHIP2A	M8/D6	0.807	non-DEG	reference non-DEGs
ENSG00000151572	ANO4	F7/D6	1.67	non-DEG	reference non-DEGs
ENSG00000151575	TEX9	D5/D6	0.979	non-DEG	reference non-DEGs
ENSG00000151575	TEX9	F7/D6	0.797	non-DEG	reference non-DEGs
ENSG00000151576	QTRT2	D5/D6	1.236	non-DEG	reference non-DEGs
ENSG00000151576	QTRT2	F7/D6	1.084	non-DEG	reference non-DEGs
ENSG00000151576	QTRT2	M8/D6	0.794	non-DEG	reference non-DEGs
ENSG00000151611	MMAA	D5/D6	0.841	non-DEG	reference non-DEGs
ENSG00000151611	MMAA	F7/D6	1.014	non-DEG	reference non-DEGs
ENSG00000151611	MMAA	M8/D6	0.913	non-DEG	reference non-DEGs
ENSG00000151612	ZNF827	D5/D6	1.01	non-DEG	reference non-DEGs
ENSG00000151612	ZNF827	F7/D6	1.117	non-DEG	reference non-DEGs
ENSG00000151612	ZNF827	M8/D6	1.239	non-DEG	reference non-DEGs
ENSG00000151617	EDNRA	D5/D6	0.785	non-DEG	reference non-DEGs
ENSG00000151623	NR3C2	D5/D6	1.21	non-DEG	reference non-DEGs
ENSG00000151623	NR3C2	F7/D6	0.809	non-DEG	reference non-DEGs
ENSG00000151623	NR3C2	M8/D6	0.926	non-DEG	reference non-DEGs
ENSG00000151632	AKR1C2	D5/D6	0.976	non-DEG	reference non-DEGs
ENSG00000151632	AKR1C2	M8/D6	1.187	non-DEG	reference non-DEGs
ENSG00000151640	DPYSL4	F7/D6	1.364	non-DEG	reference non-DEGs
ENSG00000151640	DPYSL4	M8/D6	1.068	non-DEG	reference non-DEGs
ENSG00000151651	ADAM8	F7/D6	1.07	non-DEG	reference non-DEGs
ENSG00000151651	ADAM8	M8/D6	0.949	non-DEG	reference non-DEGs
ENSG00000151655	ITIH2	D5/D6	1.128	non-DEG	reference non-DEGs
ENSG00000151655	ITIH2	F7/D6	0.967	non-DEG	reference non-DEGs
ENSG00000151655	ITIH2	M8/D6	1.188	non-DEG	reference non-DEGs
ENSG00000151657	KIN	D5/D6	0.947	non-DEG	reference non-DEGs
ENSG00000151657	KIN	F7/D6	0.955	non-DEG	reference non-DEGs
ENSG00000151657	KIN	M8/D6	0.996	non-DEG	reference non-DEGs
ENSG00000151665	PIGF	D5/D6	0.952	non-DEG	reference non-DEGs
ENSG00000151665	PIGF	F7/D6	0.989	non-DEG	reference non-DEGs
ENSG00000151665	PIGF	M8/D6	0.863	non-DEG	reference non-DEGs
ENSG00000151687	ANKAR	D5/D6	0.824	non-DEG	reference non-DEGs
ENSG00000151687	ANKAR	F7/D6	1.11	non-DEG	reference non-DEGs
ENSG00000151687	ANKAR	M8/D6	0.909	non-DEG	reference non-DEGs
ENSG00000151689	INPP1	D5/D6	0.74	non-DEG	reference non-DEGs
ENSG00000151689	INPP1	F7/D6	0.919	non-DEG	reference non-DEGs
ENSG00000151689	INPP1	M8/D6	0.806	non-DEG	reference non-DEGs
ENSG00000151690	MFSD6	D5/D6	0.915	non-DEG	reference non-DEGs
ENSG00000151690	MFSD6	F7/D6	1.028	non-DEG	reference non-DEGs
ENSG00000151690	MFSD6	M8/D6	1.228	non-DEG	reference non-DEGs
ENSG00000151692	RNF144A	D5/D6	1.006	non-DEG	reference non-DEGs
ENSG00000151692	RNF144A	F7/D6	1.312	non-DEG	reference non-DEGs
ENSG00000151693	ASAP2	D5/D6	1.256	non-DEG	reference non-DEGs
ENSG00000151693	ASAP2	F7/D6	1.434	non-DEG	reference non-DEGs
ENSG00000151694	ADAM17	D5/D6	1.005	non-DEG	reference non-DEGs
ENSG00000151694	ADAM17	F7/D6	0.802	non-DEG	reference non-DEGs
ENSG00000151694	ADAM17	M8/D6	0.859	non-DEG	reference non-DEGs
ENSG00000151702	FLI1	D5/D6	1.156	non-DEG	reference non-DEGs
ENSG00000151702	FLI1	F7/D6	0.749	non-DEG	reference non-DEGs
ENSG00000151702	FLI1	M8/D6	0.969	non-DEG	reference non-DEGs
ENSG00000151704	KCNJ1	D5/D6	0.558	non-DEG	reference non-DEGs
ENSG00000151704	KCNJ1	M8/D6	0.818	non-DEG	reference non-DEGs
ENSG00000151715	TMEM45B	D5/D6	1.231	non-DEG	reference non-DEGs
ENSG00000151715	TMEM45B	F7/D6	1.155	non-DEG	reference non-DEGs
ENSG00000151715	TMEM45B	M8/D6	1.089	non-DEG	reference non-DEGs
ENSG00000151718	WWC2	D5/D6	1.357	non-DEG	reference non-DEGs
ENSG00000151718	WWC2	F7/D6	0.64	non-DEG	reference non-DEGs
ENSG00000151718	WWC2	M8/D6	0.792	non-DEG	reference non-DEGs
ENSG00000151725	CENPU	D5/D6	1.057	non-DEG	reference non-DEGs
ENSG00000151725	CENPU	F7/D6	1.075	non-DEG	reference non-DEGs
ENSG00000151725	CENPU	M8/D6	1.464	non-DEG	reference non-DEGs
ENSG00000151726	ACSL1	D5/D6	0.866	non-DEG	reference non-DEGs
ENSG00000151726	ACSL1	F7/D6	0.862	non-DEG	reference non-DEGs
ENSG00000151726	ACSL1	M8/D6	1.032	non-DEG	reference non-DEGs
ENSG00000151729	SLC25A4	D5/D6	1.445	non-DEG	reference non-DEGs
ENSG00000151729	SLC25A4	F7/D6	1.062	non-DEG	reference non-DEGs
ENSG00000151729	SLC25A4	M8/D6	0.861	non-DEG	reference non-DEGs
ENSG00000151743	AMN1	D5/D6	1.126	non-DEG	reference non-DEGs
ENSG00000151743	AMN1	F7/D6	0.804	non-DEG	reference non-DEGs
ENSG00000151743	AMN1	M8/D6	1.331	non-DEG	reference non-DEGs
ENSG00000151746	BICD1	D5/D6	1.17	non-DEG	reference non-DEGs
ENSG00000151746	BICD1	F7/D6	0.708	non-DEG	reference non-DEGs
ENSG00000151746	BICD1	M8/D6	0.761	non-DEG	reference non-DEGs
ENSG00000151748	SAV1	D5/D6	1.108	non-DEG	reference non-DEGs
ENSG00000151748	SAV1	F7/D6	1.148	non-DEG	reference non-DEGs
ENSG00000151748	SAV1	M8/D6	1.218	non-DEG	reference non-DEGs
ENSG00000151773	CCDC122	D5/D6	1.421	non-DEG	reference non-DEGs
ENSG00000151773	CCDC122	F7/D6	1.465	non-DEG	reference non-DEGs
ENSG00000151773	CCDC122	M8/D6	1.613	non-DEG	reference non-DEGs
ENSG00000151779	NBAS	D5/D6	0.86	non-DEG	reference non-DEGs
ENSG00000151779	NBAS	F7/D6	1.041	non-DEG	reference non-DEGs
ENSG00000151779	NBAS	M8/D6	0.931	non-DEG	reference non-DEGs
ENSG00000151789	ZNF385D	F7/D6	0.636	non-DEG	reference non-DEGs
ENSG00000151789	ZNF385D	M8/D6	0.83	non-DEG	reference non-DEGs
ENSG00000151790	TDO2	D5/D6	0.866	non-DEG	reference non-DEGs
ENSG00000151806	GUF1	D5/D6	1.102	non-DEG	reference non-DEGs
ENSG00000151806	GUF1	F7/D6	1.131	non-DEG	reference non-DEGs
ENSG00000151806	GUF1	M8/D6	0.994	non-DEG	reference non-DEGs
ENSG00000151812	SLC35F4	D5/D6	0.792	non-DEG	reference non-DEGs
ENSG00000151812	SLC35F4	F7/D6	0.839	non-DEG	reference non-DEGs
ENSG00000151812	SLC35F4	M8/D6	1.261	non-DEG	reference non-DEGs
ENSG00000151834	GABRA2	F7/D6	0.986	non-DEG	reference non-DEGs
ENSG00000151834	GABRA2	M8/D6	1.197	non-DEG	reference non-DEGs
ENSG00000151835	SACS	D5/D6	0.954	non-DEG	reference non-DEGs
ENSG00000151835	SACS	F7/D6	0.924	non-DEG	reference non-DEGs
ENSG00000151835	SACS	M8/D6	0.928	non-DEG	reference non-DEGs
ENSG00000151846	PABPC3	D5/D6	1.59	non-DEG	reference non-DEGs
ENSG00000151846	PABPC3	F7/D6	1.079	non-DEG	reference non-DEGs
ENSG00000151846	PABPC3	M8/D6	0.941	non-DEG	reference non-DEGs
ENSG00000151849	CENPJ	D5/D6	1.003	non-DEG	reference non-DEGs
ENSG00000151849	CENPJ	F7/D6	0.943	non-DEG	reference non-DEGs
ENSG00000151849	CENPJ	M8/D6	0.958	non-DEG	reference non-DEGs
ENSG00000151876	FBXO4	D5/D6	1.099	non-DEG	reference non-DEGs
ENSG00000151876	FBXO4	F7/D6	1.211	non-DEG	reference non-DEGs
ENSG00000151876	FBXO4	M8/D6	1.147	non-DEG	reference non-DEGs
ENSG00000151881	TMEM267	D5/D6	0.914	non-DEG	reference non-DEGs
ENSG00000151881	TMEM267	F7/D6	0.886	non-DEG	reference non-DEGs
ENSG00000151881	TMEM267	M8/D6	0.817	non-DEG	reference non-DEGs
ENSG00000151882	CCL28	D5/D6	1.141	non-DEG	reference non-DEGs
ENSG00000151882	CCL28	F7/D6	1.264	non-DEG	reference non-DEGs
ENSG00000151882	CCL28	M8/D6	1.26	non-DEG	reference non-DEGs
ENSG00000151883	PARP8	D5/D6	1.217	non-DEG	reference non-DEGs
ENSG00000151883	PARP8	F7/D6	1.002	non-DEG	reference non-DEGs
ENSG00000151883	PARP8	M8/D6	1.028	non-DEG	reference non-DEGs
ENSG00000151892	GFRA1	D5/D6	0.574	non-DEG	reference non-DEGs
ENSG00000151892	GFRA1	F7/D6	1.017	non-DEG	reference non-DEGs
ENSG00000151892	GFRA1	M8/D6	1.002	non-DEG	reference non-DEGs
ENSG00000151893	CACUL1	D5/D6	1.19	non-DEG	reference non-DEGs
ENSG00000151893	CACUL1	F7/D6	0.977	non-DEG	reference non-DEGs
ENSG00000151893	CACUL1	M8/D6	0.984	non-DEG	reference non-DEGs
ENSG00000151914	DST	D5/D6	0.814	non-DEG	reference non-DEGs
ENSG00000151914	DST	F7/D6	1.092	non-DEG	reference non-DEGs
ENSG00000151914	DST	M8/D6	0.904	non-DEG	reference non-DEGs
ENSG00000151917	BEND6	D5/D6	1.038	non-DEG	reference non-DEGs
ENSG00000151917	BEND6	F7/D6	1.035	non-DEG	reference non-DEGs
ENSG00000151917	BEND6	M8/D6	0.842	non-DEG	reference non-DEGs
ENSG00000151923	TIAL1	D5/D6	1.051	non-DEG	reference non-DEGs
ENSG00000151923	TIAL1	F7/D6	0.954	non-DEG	reference non-DEGs
ENSG00000151923	TIAL1	M8/D6	0.953	non-DEG	reference non-DEGs
ENSG00000151929	BAG3	F7/D6	0.918	non-DEG	reference non-DEGs
ENSG00000151948	GLT1D1	M8/D6	0.713	non-DEG	reference non-DEGs
ENSG00000151952	TMEM132D	F7/D6	1.811	non-DEG	reference non-DEGs
ENSG00000151952	TMEM132D	M8/D6	1.076	non-DEG	reference non-DEGs
ENSG00000151962	RBM46	M8/D6	0.73	non-DEG	reference non-DEGs
ENSG00000151967	SCHIP1	F7/D6	1.289	non-DEG	reference non-DEGs
ENSG00000151967	SCHIP1	M8/D6	0.683	non-DEG	reference non-DEGs
ENSG00000152049	KCNE4	D5/D6	0.644	non-DEG	reference non-DEGs
ENSG00000152049	KCNE4	F7/D6	0.739	non-DEG	reference non-DEGs
ENSG00000152049	KCNE4	M8/D6	0.943	non-DEG	reference non-DEGs
ENSG00000152056	AP1S3	D5/D6	0.749	non-DEG	reference non-DEGs
ENSG00000152056	AP1S3	F7/D6	1.514	non-DEG	reference non-DEGs
ENSG00000152061	RABGAP1L	D5/D6	1.179	non-DEG	reference non-DEGs
ENSG00000152061	RABGAP1L	F7/D6	0.985	non-DEG	reference non-DEGs
ENSG00000152061	RABGAP1L	M8/D6	1.163	non-DEG	reference non-DEGs
ENSG00000152078	TLCD4	D5/D6	0.79	non-DEG	reference non-DEGs
ENSG00000152078	TLCD4	F7/D6	0.83	non-DEG	reference non-DEGs
ENSG00000152078	TLCD4	M8/D6	0.648	non-DEG	reference non-DEGs
ENSG00000152082	MZT2B	D5/D6	1.329	non-DEG	reference non-DEGs
ENSG00000152082	MZT2B	F7/D6	1.085	non-DEG	reference non-DEGs
ENSG00000152082	MZT2B	M8/D6	0.994	non-DEG	reference non-DEGs
ENSG00000152086	TUBA3E	D5/D6	1.353	non-DEG	reference non-DEGs
ENSG00000152086	TUBA3E	F7/D6	1.024	non-DEG	reference non-DEGs
ENSG00000152086	TUBA3E	M8/D6	0.915	non-DEG	reference non-DEGs
ENSG00000152092	ASTN1	D5/D6	0.784	non-DEG	reference non-DEGs
ENSG00000152092	ASTN1	F7/D6	0.87	non-DEG	reference non-DEGs
ENSG00000152092	ASTN1	M8/D6	0.604	non-DEG	reference non-DEGs
ENSG00000152102	FAM168B	D5/D6	0.996	non-DEG	reference non-DEGs
ENSG00000152102	FAM168B	F7/D6	0.984	non-DEG	reference non-DEGs
ENSG00000152102	FAM168B	M8/D6	0.907	non-DEG	reference non-DEGs
ENSG00000152117	SMPD4BP	D5/D6	1.057	non-DEG	reference non-DEGs
ENSG00000152117	SMPD4BP	F7/D6	1.202	non-DEG	reference non-DEGs
ENSG00000152117	SMPD4BP	M8/D6	0.845	non-DEG	reference non-DEGs
ENSG00000152127	MGAT5	F7/D6	0.915	non-DEG	reference non-DEGs
ENSG00000152127	MGAT5	M8/D6	0.871	non-DEG	reference non-DEGs
ENSG00000152128	TMEM163	D5/D6	0.832	non-DEG	reference non-DEGs
ENSG00000152128	TMEM163	F7/D6	0.91	non-DEG	reference non-DEGs
ENSG00000152128	TMEM163	M8/D6	0.976	non-DEG	reference non-DEGs
ENSG00000152133	GPATCH11	D5/D6	0.997	non-DEG	reference non-DEGs
ENSG00000152133	GPATCH11	F7/D6	0.983	non-DEG	reference non-DEGs
ENSG00000152133	GPATCH11	M8/D6	1.172	non-DEG	reference non-DEGs
ENSG00000152137	HSPB8	D5/D6	1.312	non-DEG	reference non-DEGs
ENSG00000152137	HSPB8	F7/D6	1.789	non-DEG	reference non-DEGs
ENSG00000152137	HSPB8	M8/D6	1.551	non-DEG	reference non-DEGs
ENSG00000152147	GEMIN6	D5/D6	1.192	non-DEG	reference non-DEGs
ENSG00000152147	GEMIN6	F7/D6	1.021	non-DEG	reference non-DEGs
ENSG00000152147	GEMIN6	M8/D6	0.962	non-DEG	reference non-DEGs
ENSG00000152154	TMEM178A	D5/D6	0.591	non-DEG	reference non-DEGs
ENSG00000152154	TMEM178A	M8/D6	1.474	non-DEG	reference non-DEGs
ENSG00000152192	POU4F1	F7/D6	1.08	non-DEG	reference non-DEGs
ENSG00000152192	POU4F1	M8/D6	1.302	non-DEG	reference non-DEGs
ENSG00000152193	OBI1	D5/D6	1.109	non-DEG	reference non-DEGs
ENSG00000152193	OBI1	F7/D6	0.969	non-DEG	reference non-DEGs
ENSG00000152193	OBI1	M8/D6	0.978	non-DEG	reference non-DEGs
ENSG00000152208	GRID2	F7/D6	1.081	non-DEG	reference non-DEGs
ENSG00000152208	GRID2	M8/D6	1.393	non-DEG	reference non-DEGs
ENSG00000152213	ARL11	D5/D6	0.838	non-DEG	reference non-DEGs
ENSG00000152213	ARL11	F7/D6	0.898	non-DEG	reference non-DEGs
ENSG00000152213	ARL11	M8/D6	1.442	non-DEG	reference non-DEGs
ENSG00000152217	SETBP1	D5/D6	0.536	non-DEG	reference non-DEGs
ENSG00000152217	SETBP1	F7/D6	1.074	non-DEG	reference non-DEGs
ENSG00000152219	ARL14EP	D5/D6	1.057	non-DEG	reference non-DEGs
ENSG00000152219	ARL14EP	F7/D6	0.903	non-DEG	reference non-DEGs
ENSG00000152219	ARL14EP	M8/D6	0.959	non-DEG	reference non-DEGs
ENSG00000152223	EPG5	D5/D6	1.03	non-DEG	reference non-DEGs
ENSG00000152223	EPG5	F7/D6	0.927	non-DEG	reference non-DEGs
ENSG00000152223	EPG5	M8/D6	0.791	non-DEG	reference non-DEGs
ENSG00000152229	PSTPIP2	D5/D6	0.656	non-DEG	reference non-DEGs
ENSG00000152229	PSTPIP2	F7/D6	0.984	non-DEG	reference non-DEGs
ENSG00000152229	PSTPIP2	M8/D6	0.606	non-DEG	reference non-DEGs
ENSG00000152234	ATP5F1A	D5/D6	1.06	non-DEG	reference non-DEGs
ENSG00000152234	ATP5F1A	F7/D6	1.041	non-DEG	reference non-DEGs
ENSG00000152234	ATP5F1A	M8/D6	0.919	non-DEG	reference non-DEGs
ENSG00000152240	HAUS1	D5/D6	1.104	non-DEG	reference non-DEGs
ENSG00000152240	HAUS1	F7/D6	1.085	non-DEG	reference non-DEGs
ENSG00000152240	HAUS1	M8/D6	1.207	non-DEG	reference non-DEGs
ENSG00000152242	C18orf25	D5/D6	1.027	non-DEG	reference non-DEGs
ENSG00000152242	C18orf25	F7/D6	0.98	non-DEG	reference non-DEGs
ENSG00000152242	C18orf25	M8/D6	0.924	non-DEG	reference non-DEGs
ENSG00000152253	SPC25	D5/D6	0.735	non-DEG	reference non-DEGs
ENSG00000152253	SPC25	F7/D6	0.813	non-DEG	reference non-DEGs
ENSG00000152256	PDK1	D5/D6	0.731	non-DEG	reference non-DEGs
ENSG00000152256	PDK1	F7/D6	1.04	non-DEG	reference non-DEGs
ENSG00000152256	PDK1	M8/D6	0.685	non-DEG	reference non-DEGs
ENSG00000152270	PDE3B	D5/D6	0.966	non-DEG	reference non-DEGs
ENSG00000152270	PDE3B	F7/D6	0.645	non-DEG	reference non-DEGs
ENSG00000152270	PDE3B	M8/D6	0.748	non-DEG	reference non-DEGs
ENSG00000152284	TCF7L1	D5/D6	0.923	non-DEG	reference non-DEGs
ENSG00000152284	TCF7L1	F7/D6	1.071	non-DEG	reference non-DEGs
ENSG00000152284	TCF7L1	M8/D6	1.127	non-DEG	reference non-DEGs
ENSG00000152291	TGOLN2	D5/D6	0.854	non-DEG	reference non-DEGs
ENSG00000152291	TGOLN2	F7/D6	0.879	non-DEG	reference non-DEGs
ENSG00000152291	TGOLN2	M8/D6	0.906	non-DEG	reference non-DEGs
ENSG00000152292	SH2D6	D5/D6	0.838	non-DEG	reference non-DEGs
ENSG00000152292	SH2D6	F7/D6	1.175	non-DEG	reference non-DEGs
ENSG00000152292	SH2D6	M8/D6	0.818	non-DEG	reference non-DEGs
ENSG00000152332	UHMK1	D5/D6	0.922	non-DEG	reference non-DEGs
ENSG00000152332	UHMK1	F7/D6	0.928	non-DEG	reference non-DEGs
ENSG00000152332	UHMK1	M8/D6	0.891	non-DEG	reference non-DEGs
ENSG00000152348	ATG10	D5/D6	1.085	non-DEG	reference non-DEGs
ENSG00000152348	ATG10	F7/D6	1.091	non-DEG	reference non-DEGs
ENSG00000152348	ATG10	M8/D6	1.06	non-DEG	reference non-DEGs
ENSG00000152359	POC5	D5/D6	0.88	non-DEG	reference non-DEGs
ENSG00000152359	POC5	F7/D6	0.863	non-DEG	reference non-DEGs
ENSG00000152359	POC5	M8/D6	0.988	non-DEG	reference non-DEGs
ENSG00000152377	SPOCK1	F7/D6	0.805	non-DEG	reference non-DEGs
ENSG00000152377	SPOCK1	M8/D6	0.837	non-DEG	reference non-DEGs
ENSG00000152380	FAM151B	D5/D6	0.644	non-DEG	reference non-DEGs
ENSG00000152380	FAM151B	M8/D6	1.059	non-DEG	reference non-DEGs
ENSG00000152382	TADA1	D5/D6	1.048	non-DEG	reference non-DEGs
ENSG00000152382	TADA1	F7/D6	0.993	non-DEG	reference non-DEGs
ENSG00000152382	TADA1	M8/D6	0.986	non-DEG	reference non-DEGs
ENSG00000152402	GUCY1A2	D5/D6	0.671	non-DEG	reference non-DEGs
ENSG00000152402	GUCY1A2	F7/D6	0.788	non-DEG	reference non-DEGs
ENSG00000152402	GUCY1A2	M8/D6	0.655	non-DEG	reference non-DEGs
ENSG00000152404	CWF19L2	D5/D6	0.849	non-DEG	reference non-DEGs
ENSG00000152404	CWF19L2	F7/D6	0.924	non-DEG	reference non-DEGs
ENSG00000152404	CWF19L2	M8/D6	0.983	non-DEG	reference non-DEGs
ENSG00000152409	JMY	D5/D6	0.745	non-DEG	reference non-DEGs
ENSG00000152409	JMY	F7/D6	0.865	non-DEG	reference non-DEGs
ENSG00000152409	JMY	M8/D6	0.742	non-DEG	reference non-DEGs
ENSG00000152413	HOMER1	F7/D6	1.824	non-DEG	reference non-DEGs
ENSG00000152422	XRCC4	D5/D6	0.967	non-DEG	reference non-DEGs
ENSG00000152422	XRCC4	F7/D6	0.865	non-DEG	reference non-DEGs
ENSG00000152422	XRCC4	M8/D6	0.905	non-DEG	reference non-DEGs
ENSG00000152430	BOLL	F7/D6	0.556	non-DEG	reference non-DEGs
ENSG00000152430	BOLL	M8/D6	0.822	non-DEG	reference non-DEGs
ENSG00000152433	ZNF547	D5/D6	1.097	non-DEG	reference non-DEGs
ENSG00000152433	ZNF547	F7/D6	0.935	non-DEG	reference non-DEGs
ENSG00000152433	ZNF547	M8/D6	1.124	non-DEG	reference non-DEGs
ENSG00000152439	ZNF773	D5/D6	0.97	non-DEG	reference non-DEGs
ENSG00000152439	ZNF773	F7/D6	1.067	non-DEG	reference non-DEGs
ENSG00000152439	ZNF773	M8/D6	1.069	non-DEG	reference non-DEGs
ENSG00000152443	ZNF776	D5/D6	0.903	non-DEG	reference non-DEGs
ENSG00000152443	ZNF776	F7/D6	0.825	non-DEG	reference non-DEGs
ENSG00000152443	ZNF776	M8/D6	1.056	non-DEG	reference non-DEGs
ENSG00000152454	ZNF256	D5/D6	1.241	non-DEG	reference non-DEGs
ENSG00000152454	ZNF256	F7/D6	0.788	non-DEG	reference non-DEGs
ENSG00000152454	ZNF256	M8/D6	1.162	non-DEG	reference non-DEGs
ENSG00000152455	SUV39H2	D5/D6	1.352	non-DEG	reference non-DEGs
ENSG00000152455	SUV39H2	F7/D6	1.052	non-DEG	reference non-DEGs
ENSG00000152455	SUV39H2	M8/D6	1.238	non-DEG	reference non-DEGs
ENSG00000152457	DCLRE1C	D5/D6	1.132	non-DEG	reference non-DEGs
ENSG00000152457	DCLRE1C	F7/D6	0.915	non-DEG	reference non-DEGs
ENSG00000152457	DCLRE1C	M8/D6	1.175	non-DEG	reference non-DEGs
ENSG00000152463	OLAH	F7/D6	0.609	non-DEG	reference non-DEGs
ENSG00000152464	RPP38	D5/D6	1.082	non-DEG	reference non-DEGs
ENSG00000152464	RPP38	F7/D6	0.943	non-DEG	reference non-DEGs
ENSG00000152464	RPP38	M8/D6	0.982	non-DEG	reference non-DEGs
ENSG00000152465	NMT2	D5/D6	0.818	non-DEG	reference non-DEGs
ENSG00000152465	NMT2	F7/D6	0.995	non-DEG	reference non-DEGs
ENSG00000152465	NMT2	M8/D6	0.946	non-DEG	reference non-DEGs
ENSG00000152475	ZNF837	D5/D6	0.79	non-DEG	reference non-DEGs
ENSG00000152475	ZNF837	F7/D6	0.974	non-DEG	reference non-DEGs
ENSG00000152475	ZNF837	M8/D6	1.003	non-DEG	reference non-DEGs
ENSG00000152484	USP12	D5/D6	0.853	non-DEG	reference non-DEGs
ENSG00000152484	USP12	F7/D6	0.893	non-DEG	reference non-DEGs
ENSG00000152484	USP12	M8/D6	0.997	non-DEG	reference non-DEGs
ENSG00000152492	CCDC50	D5/D6	0.807	non-DEG	reference non-DEGs
ENSG00000152492	CCDC50	F7/D6	0.722	non-DEG	reference non-DEGs
ENSG00000152492	CCDC50	M8/D6	0.817	non-DEG	reference non-DEGs
ENSG00000152495	CAMK4	D5/D6	0.807	non-DEG	reference non-DEGs
ENSG00000152495	CAMK4	F7/D6	0.945	non-DEG	reference non-DEGs
ENSG00000152495	CAMK4	M8/D6	0.863	non-DEG	reference non-DEGs
ENSG00000152503	TRIM36	D5/D6	1.059	non-DEG	reference non-DEGs
ENSG00000152503	TRIM36	F7/D6	1.063	non-DEG	reference non-DEGs
ENSG00000152503	TRIM36	M8/D6	1.099	non-DEG	reference non-DEGs
ENSG00000152518	ZFP36L2	D5/D6	0.794	non-DEG	reference non-DEGs
ENSG00000152518	ZFP36L2	F7/D6	0.8	non-DEG	reference non-DEGs
ENSG00000152518	ZFP36L2	M8/D6	0.822	non-DEG	reference non-DEGs
ENSG00000152520	PAN3	D5/D6	1.063	non-DEG	reference non-DEGs
ENSG00000152520	PAN3	F7/D6	1.021	non-DEG	reference non-DEGs
ENSG00000152520	PAN3	M8/D6	1.174	non-DEG	reference non-DEGs
ENSG00000152527	PLEKHH2	M8/D6	0.526	non-DEG	reference non-DEGs
ENSG00000152556	PFKM	D5/D6	1.347	non-DEG	reference non-DEGs
ENSG00000152556	PFKM	F7/D6	1.031	non-DEG	reference non-DEGs
ENSG00000152556	PFKM	M8/D6	0.93	non-DEG	reference non-DEGs
ENSG00000152558	TMEM123	D5/D6	0.98	non-DEG	reference non-DEGs
ENSG00000152558	TMEM123	F7/D6	1.107	non-DEG	reference non-DEGs
ENSG00000152558	TMEM123	M8/D6	1.096	non-DEG	reference non-DEGs
ENSG00000152578	GRIA4	D5/D6	0.762	non-DEG	reference non-DEGs
ENSG00000152578	GRIA4	F7/D6	1.322	non-DEG	reference non-DEGs
ENSG00000152578	GRIA4	M8/D6	0.876	non-DEG	reference non-DEGs
ENSG00000152582	SPEF2	M8/D6	0.595	non-DEG	reference non-DEGs
ENSG00000152583	SPARCL1	D5/D6	1.218	non-DEG	reference non-DEGs
ENSG00000152583	SPARCL1	F7/D6	0.803	non-DEG	reference non-DEGs
ENSG00000152583	SPARCL1	M8/D6	0.732	non-DEG	reference non-DEGs
ENSG00000152601	MBNL1	D5/D6	0.903	non-DEG	reference non-DEGs
ENSG00000152601	MBNL1	F7/D6	0.946	non-DEG	reference non-DEGs
ENSG00000152601	MBNL1	M8/D6	1.321	non-DEG	reference non-DEGs
ENSG00000152620	NADK2	D5/D6	0.95	non-DEG	reference non-DEGs
ENSG00000152620	NADK2	F7/D6	1.128	non-DEG	reference non-DEGs
ENSG00000152620	NADK2	M8/D6	0.985	non-DEG	reference non-DEGs
ENSG00000152642	GPD1L	D5/D6	1.199	non-DEG	reference non-DEGs
ENSG00000152642	GPD1L	F7/D6	1.123	non-DEG	reference non-DEGs
ENSG00000152642	GPD1L	M8/D6	0.723	non-DEG	reference non-DEGs
ENSG00000152661	GJA1	D5/D6	1.349	non-DEG	reference non-DEGs
ENSG00000152661	GJA1	F7/D6	1.314	non-DEG	reference non-DEGs
ENSG00000152661	GJA1	M8/D6	1.379	non-DEG	reference non-DEGs
ENSG00000152669	CCNO	D5/D6	0.82	non-DEG	reference non-DEGs
ENSG00000152669	CCNO	F7/D6	0.933	non-DEG	reference non-DEGs
ENSG00000152670	DDX4	F7/D6	1.026	non-DEG	reference non-DEGs
ENSG00000152670	DDX4	M8/D6	0.716	non-DEG	reference non-DEGs
ENSG00000152683	SLC30A6	D5/D6	0.81	non-DEG	reference non-DEGs
ENSG00000152683	SLC30A6	F7/D6	0.94	non-DEG	reference non-DEGs
ENSG00000152683	SLC30A6	M8/D6	1.026	non-DEG	reference non-DEGs
ENSG00000152684	PELO	D5/D6	0.87	non-DEG	reference non-DEGs
ENSG00000152684	PELO	F7/D6	0.929	non-DEG	reference non-DEGs
ENSG00000152684	PELO	M8/D6	0.916	non-DEG	reference non-DEGs
ENSG00000152689	RASGRP3	D5/D6	0.679	non-DEG	reference non-DEGs
ENSG00000152689	RASGRP3	F7/D6	1.081	non-DEG	reference non-DEGs
ENSG00000152689	RASGRP3	M8/D6	0.86	non-DEG	reference non-DEGs
ENSG00000152700	SAR1B	D5/D6	0.832	non-DEG	reference non-DEGs
ENSG00000152700	SAR1B	F7/D6	0.969	non-DEG	reference non-DEGs
ENSG00000152700	SAR1B	M8/D6	0.825	non-DEG	reference non-DEGs
ENSG00000152705	CATSPER3	D5/D6	1.475	non-DEG	reference non-DEGs
ENSG00000152705	CATSPER3	F7/D6	0.93	non-DEG	reference non-DEGs
ENSG00000152705	CATSPER3	M8/D6	1.028	non-DEG	reference non-DEGs
ENSG00000152749	GPR180	D5/D6	0.992	non-DEG	reference non-DEGs
ENSG00000152749	GPR180	F7/D6	1.02	non-DEG	reference non-DEGs
ENSG00000152749	GPR180	M8/D6	0.866	non-DEG	reference non-DEGs
ENSG00000152760	DYNLT5	D5/D6	0.53	non-DEG	reference non-DEGs
ENSG00000152763	DNAI4	F7/D6	1.376	non-DEG	reference non-DEGs
ENSG00000152766	ANKRD22	D5/D6	1.062	non-DEG	reference non-DEGs
ENSG00000152766	ANKRD22	F7/D6	0.985	non-DEG	reference non-DEGs
ENSG00000152766	ANKRD22	M8/D6	1.771	non-DEG	reference non-DEGs
ENSG00000152767	FARP1	D5/D6	0.695	non-DEG	reference non-DEGs
ENSG00000152767	FARP1	M8/D6	0.925	non-DEG	reference non-DEGs
ENSG00000152778	IFIT5	D5/D6	0.905	non-DEG	reference non-DEGs
ENSG00000152778	IFIT5	F7/D6	0.862	non-DEG	reference non-DEGs
ENSG00000152778	IFIT5	M8/D6	1.091	non-DEG	reference non-DEGs
ENSG00000152779	SLC16A12	D5/D6	0.801	non-DEG	reference non-DEGs
ENSG00000152779	SLC16A12	F7/D6	0.774	non-DEG	reference non-DEGs
ENSG00000152779	SLC16A12	M8/D6	1.345	non-DEG	reference non-DEGs
ENSG00000152782	PANK1	D5/D6	1.6	non-DEG	reference non-DEGs
ENSG00000152782	PANK1	F7/D6	1.022	non-DEG	reference non-DEGs
ENSG00000152782	PANK1	M8/D6	1.309	non-DEG	reference non-DEGs
ENSG00000152784	PRDM8	D5/D6	0.603	non-DEG	reference non-DEGs
ENSG00000152785	BMP3	F7/D6	1.21	non-DEG	reference non-DEGs
ENSG00000152795	HNRNPDL	D5/D6	1.194	non-DEG	reference non-DEGs
ENSG00000152795	HNRNPDL	F7/D6	1.003	non-DEG	reference non-DEGs
ENSG00000152795	HNRNPDL	M8/D6	0.916	non-DEG	reference non-DEGs
ENSG00000152804	HHEX	D5/D6	1.232	non-DEG	reference non-DEGs
ENSG00000152804	HHEX	F7/D6	0.671	non-DEG	reference non-DEGs
ENSG00000152818	UTRN	D5/D6	0.588	non-DEG	reference non-DEGs
ENSG00000152818	UTRN	F7/D6	0.942	non-DEG	reference non-DEGs
ENSG00000152818	UTRN	M8/D6	0.948	non-DEG	reference non-DEGs
ENSG00000152822	GRM1	F7/D6	0.9	non-DEG	reference non-DEGs
ENSG00000152822	GRM1	M8/D6	1.029	non-DEG	reference non-DEGs
ENSG00000152904	GGPS1	D5/D6	1.251	non-DEG	reference non-DEGs
ENSG00000152904	GGPS1	F7/D6	1.126	non-DEG	reference non-DEGs
ENSG00000152904	GGPS1	M8/D6	1.073	non-DEG	reference non-DEGs
ENSG00000152910	CNTNAP4	D5/D6	0.842	non-DEG	reference non-DEGs
ENSG00000152910	CNTNAP4	F7/D6	1.728	non-DEG	reference non-DEGs
ENSG00000152910	CNTNAP4	M8/D6	0.81	non-DEG	reference non-DEGs
ENSG00000152926	ZNF117	D5/D6	1.145	non-DEG	reference non-DEGs
ENSG00000152926	ZNF117	F7/D6	0.852	non-DEG	reference non-DEGs
ENSG00000152926	ZNF117	M8/D6	1.184	non-DEG	reference non-DEGs
ENSG00000152931	PART1	D5/D6	0.575	non-DEG	reference non-DEGs
ENSG00000152931	PART1	M8/D6	1.055	non-DEG	reference non-DEGs
ENSG00000152932	RAB3C	D5/D6	0.756	non-DEG	reference non-DEGs
ENSG00000152932	RAB3C	F7/D6	1.039	non-DEG	reference non-DEGs
ENSG00000152932	RAB3C	M8/D6	0.877	non-DEG	reference non-DEGs
ENSG00000152939	MARVELD2	D5/D6	1.08	non-DEG	reference non-DEGs
ENSG00000152939	MARVELD2	F7/D6	1.085	non-DEG	reference non-DEGs
ENSG00000152939	MARVELD2	M8/D6	1.209	non-DEG	reference non-DEGs
ENSG00000152942	RAD17	D5/D6	0.946	non-DEG	reference non-DEGs
ENSG00000152942	RAD17	F7/D6	0.955	non-DEG	reference non-DEGs
ENSG00000152942	RAD17	M8/D6	0.945	non-DEG	reference non-DEGs
ENSG00000152944	MED21	D5/D6	0.949	non-DEG	reference non-DEGs
ENSG00000152944	MED21	F7/D6	0.946	non-DEG	reference non-DEGs
ENSG00000152944	MED21	M8/D6	1.025	non-DEG	reference non-DEGs
ENSG00000152952	PLOD2	M8/D6	0.649	non-DEG	reference non-DEGs
ENSG00000152953	STK32B	F7/D6	1.558	non-DEG	reference non-DEGs
ENSG00000152954	NRSN1	D5/D6	1.105	non-DEG	reference non-DEGs
ENSG00000152954	NRSN1	F7/D6	0.944	non-DEG	reference non-DEGs
ENSG00000152954	NRSN1	M8/D6	1.193	non-DEG	reference non-DEGs
ENSG00000152977	ZIC1	D5/D6	1.149	non-DEG	reference non-DEGs
ENSG00000152977	ZIC1	F7/D6	1.259	non-DEG	reference non-DEGs
ENSG00000152977	ZIC1	M8/D6	1.278	non-DEG	reference non-DEGs
ENSG00000153006	SREK1IP1	D5/D6	1.019	non-DEG	reference non-DEGs
ENSG00000153006	SREK1IP1	F7/D6	1.069	non-DEG	reference non-DEGs
ENSG00000153006	SREK1IP1	M8/D6	0.991	non-DEG	reference non-DEGs
ENSG00000153015	CWC27	D5/D6	0.907	non-DEG	reference non-DEGs
ENSG00000153015	CWC27	F7/D6	0.968	non-DEG	reference non-DEGs
ENSG00000153015	CWC27	M8/D6	1.035	non-DEG	reference non-DEGs
ENSG00000153029	MR1	D5/D6	0.799	non-DEG	reference non-DEGs
ENSG00000153029	MR1	F7/D6	0.994	non-DEG	reference non-DEGs
ENSG00000153029	MR1	M8/D6	1.002	non-DEG	reference non-DEGs
ENSG00000153037	SRP19	D5/D6	1.028	non-DEG	reference non-DEGs
ENSG00000153037	SRP19	F7/D6	0.971	non-DEG	reference non-DEGs
ENSG00000153037	SRP19	M8/D6	0.898	non-DEG	reference non-DEGs
ENSG00000153044	CENPH	D5/D6	1.316	non-DEG	reference non-DEGs
ENSG00000153044	CENPH	F7/D6	1.118	non-DEG	reference non-DEGs
ENSG00000153044	CENPH	M8/D6	1.423	non-DEG	reference non-DEGs
ENSG00000153046	CDYL	D5/D6	0.867	non-DEG	reference non-DEGs
ENSG00000153046	CDYL	F7/D6	1.047	non-DEG	reference non-DEGs
ENSG00000153046	CDYL	M8/D6	0.892	non-DEG	reference non-DEGs
ENSG00000153048	CARHSP1	D5/D6	0.963	non-DEG	reference non-DEGs
ENSG00000153048	CARHSP1	F7/D6	1.013	non-DEG	reference non-DEGs
ENSG00000153048	CARHSP1	M8/D6	1.038	non-DEG	reference non-DEGs
ENSG00000153060	TEKT5	F7/D6	0.948	non-DEG	reference non-DEGs
ENSG00000153060	TEKT5	M8/D6	0.725	non-DEG	reference non-DEGs
ENSG00000153064	BANK1	F7/D6	1.693	non-DEG	reference non-DEGs
ENSG00000153066	TXNDC11	D5/D6	0.71	non-DEG	reference non-DEGs
ENSG00000153066	TXNDC11	F7/D6	0.755	non-DEG	reference non-DEGs
ENSG00000153066	TXNDC11	M8/D6	0.651	non-DEG	reference non-DEGs
ENSG00000153071	DAB2	D5/D6	1.369	non-DEG	reference non-DEGs
ENSG00000153071	DAB2	F7/D6	1.641	non-DEG	reference non-DEGs
ENSG00000153071	DAB2	M8/D6	1.884	non-DEG	reference non-DEGs
ENSG00000153086	ACMSD	D5/D6	0.994	non-DEG	reference non-DEGs
ENSG00000153086	ACMSD	F7/D6	0.931	non-DEG	reference non-DEGs
ENSG00000153086	ACMSD	M8/D6	1.12	non-DEG	reference non-DEGs
ENSG00000153093	ACOXL	F7/D6	1.283	non-DEG	reference non-DEGs
ENSG00000153093	ACOXL	M8/D6	1.164	non-DEG	reference non-DEGs
ENSG00000153094	BCL2L11	D5/D6	0.896	non-DEG	reference non-DEGs
ENSG00000153094	BCL2L11	M8/D6	1.226	non-DEG	reference non-DEGs
ENSG00000153107	ANAPC1	D5/D6	1.269	non-DEG	reference non-DEGs
ENSG00000153107	ANAPC1	F7/D6	1.01	non-DEG	reference non-DEGs
ENSG00000153107	ANAPC1	M8/D6	0.96	non-DEG	reference non-DEGs
ENSG00000153113	CAST	D5/D6	0.962	non-DEG	reference non-DEGs
ENSG00000153113	CAST	F7/D6	0.891	non-DEG	reference non-DEGs
ENSG00000153113	CAST	M8/D6	1.064	non-DEG	reference non-DEGs
ENSG00000153130	SCOC	D5/D6	0.953	non-DEG	reference non-DEGs
ENSG00000153130	SCOC	F7/D6	1.138	non-DEG	reference non-DEGs
ENSG00000153130	SCOC	M8/D6	1.038	non-DEG	reference non-DEGs
ENSG00000153132	CLGN	M8/D6	1.579	non-DEG	reference non-DEGs
ENSG00000153140	CETN3	D5/D6	1.109	non-DEG	reference non-DEGs
ENSG00000153140	CETN3	F7/D6	1.043	non-DEG	reference non-DEGs
ENSG00000153140	CETN3	M8/D6	0.998	non-DEG	reference non-DEGs
ENSG00000153147	SMARCA5	D5/D6	1.052	non-DEG	reference non-DEGs
ENSG00000153147	SMARCA5	F7/D6	1.064	non-DEG	reference non-DEGs
ENSG00000153147	SMARCA5	M8/D6	0.9	non-DEG	reference non-DEGs
ENSG00000153162	BMP6	F7/D6	0.706	non-DEG	reference non-DEGs
ENSG00000153162	BMP6	M8/D6	1.096	non-DEG	reference non-DEGs
ENSG00000153165	RGPD3	D5/D6	0.8	non-DEG	reference non-DEGs
ENSG00000153165	RGPD3	F7/D6	1.069	non-DEG	reference non-DEGs
ENSG00000153179	RASSF3	D5/D6	1.178	non-DEG	reference non-DEGs
ENSG00000153179	RASSF3	F7/D6	1.114	non-DEG	reference non-DEGs
ENSG00000153179	RASSF3	M8/D6	1.002	non-DEG	reference non-DEGs
ENSG00000153187	HNRNPU	D5/D6	1.147	non-DEG	reference non-DEGs
ENSG00000153187	HNRNPU	F7/D6	0.971	non-DEG	reference non-DEGs
ENSG00000153187	HNRNPU	M8/D6	0.987	non-DEG	reference non-DEGs
ENSG00000153201	RANBP2	D5/D6	1.201	non-DEG	reference non-DEGs
ENSG00000153201	RANBP2	F7/D6	1.008	non-DEG	reference non-DEGs
ENSG00000153201	RANBP2	M8/D6	0.94	non-DEG	reference non-DEGs
ENSG00000153207	AHCTF1	D5/D6	1.104	non-DEG	reference non-DEGs
ENSG00000153207	AHCTF1	F7/D6	0.96	non-DEG	reference non-DEGs
ENSG00000153207	AHCTF1	M8/D6	1.021	non-DEG	reference non-DEGs
ENSG00000153208	MERTK	D5/D6	1.227	non-DEG	reference non-DEGs
ENSG00000153208	MERTK	F7/D6	0.771	non-DEG	reference non-DEGs
ENSG00000153208	MERTK	M8/D6	0.787	non-DEG	reference non-DEGs
ENSG00000153214	TMEM87B	D5/D6	1.058	non-DEG	reference non-DEGs
ENSG00000153214	TMEM87B	F7/D6	0.969	non-DEG	reference non-DEGs
ENSG00000153214	TMEM87B	M8/D6	0.975	non-DEG	reference non-DEGs
ENSG00000153233	PTPRR	D5/D6	0.506	non-DEG	reference non-DEGs
ENSG00000153233	PTPRR	F7/D6	0.924	non-DEG	reference non-DEGs
ENSG00000153233	PTPRR	M8/D6	1.337	non-DEG	reference non-DEGs
ENSG00000153234	NR4A2	D5/D6	1.028	non-DEG	reference non-DEGs
ENSG00000153234	NR4A2	F7/D6	1.021	non-DEG	reference non-DEGs
ENSG00000153234	NR4A2	M8/D6	1.522	non-DEG	reference non-DEGs
ENSG00000153246	PLA2R1	D5/D6	0.809	non-DEG	reference non-DEGs
ENSG00000153246	PLA2R1	F7/D6	1.186	non-DEG	reference non-DEGs
ENSG00000153250	RBMS1	D5/D6	0.684	non-DEG	reference non-DEGs
ENSG00000153250	RBMS1	F7/D6	0.603	non-DEG	reference non-DEGs
ENSG00000153283	CD96	M8/D6	1.411	non-DEG	reference non-DEGs
ENSG00000153291	SLC25A27	F7/D6	1.58	non-DEG	reference non-DEGs
ENSG00000153291	SLC25A27	M8/D6	0.813	non-DEG	reference non-DEGs
ENSG00000153292	ADGRF1	M8/D6	0.99	non-DEG	reference non-DEGs
ENSG00000153294	ADGRF4	D5/D6	0.745	non-DEG	reference non-DEGs
ENSG00000153294	ADGRF4	F7/D6	0.844	non-DEG	reference non-DEGs
ENSG00000153303	FRMD1	F7/D6	1.652	non-DEG	reference non-DEGs
ENSG00000153310	CYRIB	D5/D6	0.919	non-DEG	reference non-DEGs
ENSG00000153310	CYRIB	F7/D6	0.779	non-DEG	reference non-DEGs
ENSG00000153310	CYRIB	M8/D6	1.045	non-DEG	reference non-DEGs
ENSG00000153317	ASAP1	D5/D6	1.033	non-DEG	reference non-DEGs
ENSG00000153317	ASAP1	F7/D6	0.762	non-DEG	reference non-DEGs
ENSG00000153317	ASAP1	M8/D6	1.183	non-DEG	reference non-DEGs
ENSG00000153339	TRAPPC8	D5/D6	1.022	non-DEG	reference non-DEGs
ENSG00000153339	TRAPPC8	F7/D6	0.898	non-DEG	reference non-DEGs
ENSG00000153339	TRAPPC8	M8/D6	0.973	non-DEG	reference non-DEGs
ENSG00000153347	FAM81B	D5/D6	1.155	non-DEG	reference non-DEGs
ENSG00000153347	FAM81B	F7/D6	0.941	non-DEG	reference non-DEGs
ENSG00000153347	FAM81B	M8/D6	1.192	non-DEG	reference non-DEGs
ENSG00000153363	LINC00467	D5/D6	0.939	non-DEG	reference non-DEGs
ENSG00000153363	LINC00467	F7/D6	1.07	non-DEG	reference non-DEGs
ENSG00000153363	LINC00467	M8/D6	1.158	non-DEG	reference non-DEGs
ENSG00000153391	INO80C	D5/D6	0.722	non-DEG	reference non-DEGs
ENSG00000153391	INO80C	F7/D6	1.165	non-DEG	reference non-DEGs
ENSG00000153391	INO80C	M8/D6	0.908	non-DEG	reference non-DEGs
ENSG00000153395	LPCAT1	D5/D6	1.199	non-DEG	reference non-DEGs
ENSG00000153395	LPCAT1	F7/D6	1.218	non-DEG	reference non-DEGs
ENSG00000153395	LPCAT1	M8/D6	0.724	non-DEG	reference non-DEGs
ENSG00000153404	PLEKHG4B	D5/D6	0.925	non-DEG	reference non-DEGs
ENSG00000153404	PLEKHG4B	F7/D6	1.42	non-DEG	reference non-DEGs
ENSG00000153404	PLEKHG4B	M8/D6	1.188	non-DEG	reference non-DEGs
ENSG00000153406	NMRAL1	D5/D6	1.222	non-DEG	reference non-DEGs
ENSG00000153406	NMRAL1	F7/D6	1.147	non-DEG	reference non-DEGs
ENSG00000153406	NMRAL1	M8/D6	1.048	non-DEG	reference non-DEGs
ENSG00000153443	UBALD1	D5/D6	1.37	non-DEG	reference non-DEGs
ENSG00000153443	UBALD1	F7/D6	0.964	non-DEG	reference non-DEGs
ENSG00000153443	UBALD1	M8/D6	0.998	non-DEG	reference non-DEGs
ENSG00000153446	C16orf89	D5/D6	1.08	non-DEG	reference non-DEGs
ENSG00000153446	C16orf89	F7/D6	1.302	non-DEG	reference non-DEGs
ENSG00000153446	C16orf89	M8/D6	1.009	non-DEG	reference non-DEGs
ENSG00000153485	TMEM251	D5/D6	1.161	non-DEG	reference non-DEGs
ENSG00000153485	TMEM251	F7/D6	0.876	non-DEG	reference non-DEGs
ENSG00000153485	TMEM251	M8/D6	0.917	non-DEG	reference non-DEGs
ENSG00000153487	ING1	D5/D6	0.958	non-DEG	reference non-DEGs
ENSG00000153487	ING1	F7/D6	1.013	non-DEG	reference non-DEGs
ENSG00000153487	ING1	M8/D6	1.271	non-DEG	reference non-DEGs
ENSG00000153495	TEX29	F7/D6	0.868	non-DEG	reference non-DEGs
ENSG00000153495	TEX29	M8/D6	0.891	non-DEG	reference non-DEGs
ENSG00000153531	ADPRHL1	M8/D6	0.842	non-DEG	reference non-DEGs
ENSG00000153551	CMTM7	D5/D6	1.006	non-DEG	reference non-DEGs
ENSG00000153551	CMTM7	F7/D6	0.693	non-DEG	reference non-DEGs
ENSG00000153551	CMTM7	M8/D6	0.624	non-DEG	reference non-DEGs
ENSG00000153558	FBXL2	D5/D6	1.184	non-DEG	reference non-DEGs
ENSG00000153558	FBXL2	F7/D6	1.044	non-DEG	reference non-DEGs
ENSG00000153558	FBXL2	M8/D6	1.047	non-DEG	reference non-DEGs
ENSG00000153560	UBP1	D5/D6	1.099	non-DEG	reference non-DEGs
ENSG00000153560	UBP1	F7/D6	0.949	non-DEG	reference non-DEGs
ENSG00000153560	UBP1	M8/D6	0.918	non-DEG	reference non-DEGs
ENSG00000153561	RMND5A	D5/D6	0.99	non-DEG	reference non-DEGs
ENSG00000153561	RMND5A	F7/D6	0.722	non-DEG	reference non-DEGs
ENSG00000153561	RMND5A	M8/D6	0.88	non-DEG	reference non-DEGs
ENSG00000153563	CD8A	D5/D6	1.731	non-DEG	reference non-DEGs
ENSG00000153563	CD8A	F7/D6	0.598	non-DEG	reference non-DEGs
ENSG00000153574	RPIA	D5/D6	1.424	non-DEG	reference non-DEGs
ENSG00000153574	RPIA	F7/D6	0.975	non-DEG	reference non-DEGs
ENSG00000153574	RPIA	M8/D6	0.94	non-DEG	reference non-DEGs
ENSG00000153707	PTPRD	D5/D6	0.591	non-DEG	reference non-DEGs
ENSG00000153707	PTPRD	F7/D6	0.823	non-DEG	reference non-DEGs
ENSG00000153707	PTPRD	M8/D6	0.905	non-DEG	reference non-DEGs
ENSG00000153721	CNKSR3	M8/D6	1.501	non-DEG	reference non-DEGs
ENSG00000153767	GTF2E1	D5/D6	1.046	non-DEG	reference non-DEGs
ENSG00000153767	GTF2E1	F7/D6	0.968	non-DEG	reference non-DEGs
ENSG00000153767	GTF2E1	M8/D6	1.048	non-DEG	reference non-DEGs
ENSG00000153774	CFDP1	D5/D6	1.155	non-DEG	reference non-DEGs
ENSG00000153774	CFDP1	F7/D6	1.036	non-DEG	reference non-DEGs
ENSG00000153774	CFDP1	M8/D6	1.02	non-DEG	reference non-DEGs
ENSG00000153786	ZDHHC7	D5/D6	0.972	non-DEG	reference non-DEGs
ENSG00000153786	ZDHHC7	F7/D6	0.952	non-DEG	reference non-DEGs
ENSG00000153786	ZDHHC7	M8/D6	0.826	non-DEG	reference non-DEGs
ENSG00000153789	CIBAR2	M8/D6	0.521	non-DEG	reference non-DEGs
ENSG00000153790	C7orf31	D5/D6	0.828	non-DEG	reference non-DEGs
ENSG00000153790	C7orf31	F7/D6	1.068	non-DEG	reference non-DEGs
ENSG00000153790	C7orf31	M8/D6	1.156	non-DEG	reference non-DEGs
ENSG00000153802	TMPRSS11D	D5/D6	0.702	non-DEG	reference non-DEGs
ENSG00000153802	TMPRSS11D	F7/D6	0.833	non-DEG	reference non-DEGs
ENSG00000153814	JAZF1	D5/D6	0.867	non-DEG	reference non-DEGs
ENSG00000153814	JAZF1	F7/D6	0.758	non-DEG	reference non-DEGs
ENSG00000153814	JAZF1	M8/D6	1.407	non-DEG	reference non-DEGs
ENSG00000153815	CMIP	D5/D6	0.935	non-DEG	reference non-DEGs
ENSG00000153815	CMIP	F7/D6	0.914	non-DEG	reference non-DEGs
ENSG00000153815	CMIP	M8/D6	1.256	non-DEG	reference non-DEGs
ENSG00000153820	SPHKAP	D5/D6	1.108	non-DEG	reference non-DEGs
ENSG00000153820	SPHKAP	F7/D6	1.526	non-DEG	reference non-DEGs
ENSG00000153820	SPHKAP	M8/D6	1.858	non-DEG	reference non-DEGs
ENSG00000153827	TRIP12	D5/D6	0.988	non-DEG	reference non-DEGs
ENSG00000153827	TRIP12	F7/D6	0.975	non-DEG	reference non-DEGs
ENSG00000153827	TRIP12	M8/D6	0.931	non-DEG	reference non-DEGs
ENSG00000153832	FBXO36	D5/D6	1.025	non-DEG	reference non-DEGs
ENSG00000153832	FBXO36	M8/D6	1.329	non-DEG	reference non-DEGs
ENSG00000153879	CEBPG	D5/D6	1.012	non-DEG	reference non-DEGs
ENSG00000153879	CEBPG	F7/D6	0.884	non-DEG	reference non-DEGs
ENSG00000153879	CEBPG	M8/D6	0.74	non-DEG	reference non-DEGs
ENSG00000153885	KCTD15	D5/D6	1.59	non-DEG	reference non-DEGs
ENSG00000153885	KCTD15	M8/D6	0.556	non-DEG	reference non-DEGs
ENSG00000153896	ZNF599	D5/D6	1.392	non-DEG	reference non-DEGs
ENSG00000153896	ZNF599	F7/D6	1.181	non-DEG	reference non-DEGs
ENSG00000153896	ZNF599	M8/D6	1.334	non-DEG	reference non-DEGs
ENSG00000153898	MCOLN2	D5/D6	0.961	non-DEG	reference non-DEGs
ENSG00000153898	MCOLN2	F7/D6	1.235	non-DEG	reference non-DEGs
ENSG00000153898	MCOLN2	M8/D6	1.027	non-DEG	reference non-DEGs
ENSG00000153902	LGI4	D5/D6	0.743	non-DEG	reference non-DEGs
ENSG00000153902	LGI4	F7/D6	1.281	non-DEG	reference non-DEGs
ENSG00000153902	LGI4	M8/D6	1.155	non-DEG	reference non-DEGs
ENSG00000153904	DDAH1	D5/D6	0.558	non-DEG	reference non-DEGs
ENSG00000153904	DDAH1	F7/D6	0.859	non-DEG	reference non-DEGs
ENSG00000153904	DDAH1	M8/D6	0.82	non-DEG	reference non-DEGs
ENSG00000153914	SREK1	D5/D6	1.128	non-DEG	reference non-DEGs
ENSG00000153914	SREK1	F7/D6	1.027	non-DEG	reference non-DEGs
ENSG00000153914	SREK1	M8/D6	1.017	non-DEG	reference non-DEGs
ENSG00000153922	CHD1	D5/D6	1.154	non-DEG	reference non-DEGs
ENSG00000153922	CHD1	F7/D6	0.904	non-DEG	reference non-DEGs
ENSG00000153922	CHD1	M8/D6	1.111	non-DEG	reference non-DEGs
ENSG00000153923	CLCA3P	D5/D6	0.972	non-DEG	reference non-DEGs
ENSG00000153930	ANKFN1	D5/D6	0.639	non-DEG	reference non-DEGs
ENSG00000153933	DGKE	D5/D6	1.283	non-DEG	reference non-DEGs
ENSG00000153933	DGKE	F7/D6	0.998	non-DEG	reference non-DEGs
ENSG00000153933	DGKE	M8/D6	1.069	non-DEG	reference non-DEGs
ENSG00000153936	HS2ST1	D5/D6	1.121	non-DEG	reference non-DEGs
ENSG00000153936	HS2ST1	F7/D6	1.089	non-DEG	reference non-DEGs
ENSG00000153936	HS2ST1	M8/D6	1.459	non-DEG	reference non-DEGs
ENSG00000153944	MSI2	D5/D6	0.843	non-DEG	reference non-DEGs
ENSG00000153944	MSI2	F7/D6	0.799	non-DEG	reference non-DEGs
ENSG00000153944	MSI2	M8/D6	0.99	non-DEG	reference non-DEGs
ENSG00000153956	CACNA2D1	F7/D6	0.941	non-DEG	reference non-DEGs
ENSG00000153956	CACNA2D1	M8/D6	0.885	non-DEG	reference non-DEGs
ENSG00000153975	ZUP1	D5/D6	0.837	non-DEG	reference non-DEGs
ENSG00000153975	ZUP1	F7/D6	0.942	non-DEG	reference non-DEGs
ENSG00000153975	ZUP1	M8/D6	0.96	non-DEG	reference non-DEGs
ENSG00000153982	GDPD1	D5/D6	0.755	non-DEG	reference non-DEGs
ENSG00000153982	GDPD1	F7/D6	1.259	non-DEG	reference non-DEGs
ENSG00000153982	GDPD1	M8/D6	1.017	non-DEG	reference non-DEGs
ENSG00000153989	NUS1	D5/D6	0.858	non-DEG	reference non-DEGs
ENSG00000153989	NUS1	F7/D6	1.056	non-DEG	reference non-DEGs
ENSG00000153989	NUS1	M8/D6	0.805	non-DEG	reference non-DEGs
ENSG00000153993	SEMA3D	F7/D6	0.545	non-DEG	reference non-DEGs
ENSG00000154001	PPP2R5E	D5/D6	0.898	non-DEG	reference non-DEGs
ENSG00000154001	PPP2R5E	F7/D6	1.035	non-DEG	reference non-DEGs
ENSG00000154001	PPP2R5E	M8/D6	0.894	non-DEG	reference non-DEGs
ENSG00000154016	GRAP	D5/D6	0.771	non-DEG	reference non-DEGs
ENSG00000154016	GRAP	F7/D6	0.745	non-DEG	reference non-DEGs
ENSG00000154016	GRAP	M8/D6	1.514	non-DEG	reference non-DEGs
ENSG00000154025	SLC5A10	D5/D6	1.305	non-DEG	reference non-DEGs
ENSG00000154025	SLC5A10	F7/D6	1.677	non-DEG	reference non-DEGs
ENSG00000154025	SLC5A10	M8/D6	0.975	non-DEG	reference non-DEGs
ENSG00000154027	AK5	D5/D6	1.021	non-DEG	reference non-DEGs
ENSG00000154027	AK5	F7/D6	1.063	non-DEG	reference non-DEGs
ENSG00000154027	AK5	M8/D6	0.997	non-DEG	reference non-DEGs
ENSG00000154040	CABYR	M8/D6	1.284	non-DEG	reference non-DEGs
ENSG00000154059	IMPACT	D5/D6	1.389	non-DEG	reference non-DEGs
ENSG00000154065	ANKRD29	M8/D6	0.887	non-DEG	reference non-DEGs
ENSG00000154079	SDHAF4	D5/D6	1.272	non-DEG	reference non-DEGs
ENSG00000154079	SDHAF4	F7/D6	1.215	non-DEG	reference non-DEGs
ENSG00000154079	SDHAF4	M8/D6	1.169	non-DEG	reference non-DEGs
ENSG00000154080	CHST9	D5/D6	1.008	non-DEG	reference non-DEGs
ENSG00000154080	CHST9	F7/D6	1.791	non-DEG	reference non-DEGs
ENSG00000154080	CHST9	M8/D6	1.853	non-DEG	reference non-DEGs
ENSG00000154096	THY1	D5/D6	0.849	non-DEG	reference non-DEGs
ENSG00000154096	THY1	F7/D6	0.905	non-DEG	reference non-DEGs
ENSG00000154096	THY1	M8/D6	1.028	non-DEG	reference non-DEGs
ENSG00000154099	DNAAF1	D5/D6	0.88	non-DEG	reference non-DEGs
ENSG00000154099	DNAAF1	F7/D6	0.84	non-DEG	reference non-DEGs
ENSG00000154099	DNAAF1	M8/D6	0.752	non-DEG	reference non-DEGs
ENSG00000154102	C16orf74	F7/D6	1.029	non-DEG	reference non-DEGs
ENSG00000154102	C16orf74	M8/D6	1.544	non-DEG	reference non-DEGs
ENSG00000154114	TBCEL	D5/D6	1.005	non-DEG	reference non-DEGs
ENSG00000154114	TBCEL	F7/D6	1.002	non-DEG	reference non-DEGs
ENSG00000154114	TBCEL	M8/D6	0.992	non-DEG	reference non-DEGs
ENSG00000154118	JPH3	D5/D6	0.966	non-DEG	reference non-DEGs
ENSG00000154118	JPH3	F7/D6	0.88	non-DEG	reference non-DEGs
ENSG00000154122	ANKH	D5/D6	1.096	non-DEG	reference non-DEGs
ENSG00000154122	ANKH	F7/D6	0.943	non-DEG	reference non-DEGs
ENSG00000154122	ANKH	M8/D6	1.192	non-DEG	reference non-DEGs
ENSG00000154124	OTULIN	D5/D6	1.036	non-DEG	reference non-DEGs
ENSG00000154124	OTULIN	F7/D6	0.918	non-DEG	reference non-DEGs
ENSG00000154124	OTULIN	M8/D6	1.065	non-DEG	reference non-DEGs
ENSG00000154127	UBASH3B	D5/D6	1.041	non-DEG	reference non-DEGs
ENSG00000154127	UBASH3B	F7/D6	0.643	non-DEG	reference non-DEGs
ENSG00000154127	UBASH3B	M8/D6	1.01	non-DEG	reference non-DEGs
ENSG00000154133	ROBO4	F7/D6	0.604	non-DEG	reference non-DEGs
ENSG00000154133	ROBO4	M8/D6	0.574	non-DEG	reference non-DEGs
ENSG00000154134	ROBO3	D5/D6	1.884	non-DEG	reference non-DEGs
ENSG00000154134	ROBO3	F7/D6	0.685	non-DEG	reference non-DEGs
ENSG00000154134	ROBO3	M8/D6	0.576	non-DEG	reference non-DEGs
ENSG00000154143	PANX3	M8/D6	1.526	non-DEG	reference non-DEGs
ENSG00000154144	TBRG1	D5/D6	1.011	non-DEG	reference non-DEGs
ENSG00000154144	TBRG1	F7/D6	0.959	non-DEG	reference non-DEGs
ENSG00000154144	TBRG1	M8/D6	1.011	non-DEG	reference non-DEGs
ENSG00000154146	NRGN	D5/D6	0.913	non-DEG	reference non-DEGs
ENSG00000154146	NRGN	F7/D6	1.047	non-DEG	reference non-DEGs
ENSG00000154153	RETREG1	D5/D6	0.661	non-DEG	reference non-DEGs
ENSG00000154153	RETREG1	F7/D6	1.008	non-DEG	reference non-DEGs
ENSG00000154153	RETREG1	M8/D6	0.989	non-DEG	reference non-DEGs
ENSG00000154165	GPR15	D5/D6	0.803	non-DEG	reference non-DEGs
ENSG00000154165	GPR15	F7/D6	0.711	non-DEG	reference non-DEGs
ENSG00000154165	GPR15	M8/D6	0.861	non-DEG	reference non-DEGs
ENSG00000154174	TOMM70	D5/D6	1.194	non-DEG	reference non-DEGs
ENSG00000154174	TOMM70	F7/D6	1.044	non-DEG	reference non-DEGs
ENSG00000154174	TOMM70	M8/D6	0.906	non-DEG	reference non-DEGs
ENSG00000154175	ABI3BP	D5/D6	0.865	non-DEG	reference non-DEGs
ENSG00000154175	ABI3BP	F7/D6	1.116	non-DEG	reference non-DEGs
ENSG00000154175	ABI3BP	M8/D6	1.038	non-DEG	reference non-DEGs
ENSG00000154188	ANGPT1	M8/D6	1.408	non-DEG	reference non-DEGs
ENSG00000154217	PITPNC1	D5/D6	1.208	non-DEG	reference non-DEGs
ENSG00000154217	PITPNC1	M8/D6	0.724	non-DEG	reference non-DEGs
ENSG00000154222	CC2D1B	D5/D6	0.977	non-DEG	reference non-DEGs
ENSG00000154222	CC2D1B	F7/D6	0.931	non-DEG	reference non-DEGs
ENSG00000154222	CC2D1B	M8/D6	0.98	non-DEG	reference non-DEGs
ENSG00000154227	CERS3	D5/D6	1.081	non-DEG	reference non-DEGs
ENSG00000154227	CERS3	F7/D6	0.861	non-DEG	reference non-DEGs
ENSG00000154227	CERS3	M8/D6	0.7	non-DEG	reference non-DEGs
ENSG00000154229	PRKCA	F7/D6	1.222	non-DEG	reference non-DEGs
ENSG00000154229	PRKCA	M8/D6	0.87	non-DEG	reference non-DEGs
ENSG00000154237	LRRK1	D5/D6	1.354	non-DEG	reference non-DEGs
ENSG00000154237	LRRK1	F7/D6	0.725	non-DEG	reference non-DEGs
ENSG00000154237	LRRK1	M8/D6	1.253	non-DEG	reference non-DEGs
ENSG00000154252	GAL3ST2	D5/D6	1.325	non-DEG	reference non-DEGs
ENSG00000154252	GAL3ST2	M8/D6	1.432	non-DEG	reference non-DEGs
ENSG00000154258	ABCA9	D5/D6	0.707	non-DEG	reference non-DEGs
ENSG00000154258	ABCA9	F7/D6	0.58	non-DEG	reference non-DEGs
ENSG00000154258	ABCA9	M8/D6	0.686	non-DEG	reference non-DEGs
ENSG00000154262	ABCA6	D5/D6	0.566	non-DEG	reference non-DEGs
ENSG00000154262	ABCA6	F7/D6	0.578	non-DEG	reference non-DEGs
ENSG00000154262	ABCA6	M8/D6	1.107	non-DEG	reference non-DEGs
ENSG00000154263	ABCA10	D5/D6	0.677	non-DEG	reference non-DEGs
ENSG00000154263	ABCA10	F7/D6	0.662	non-DEG	reference non-DEGs
ENSG00000154263	ABCA10	M8/D6	0.981	non-DEG	reference non-DEGs
ENSG00000154265	ABCA5	D5/D6	0.693	non-DEG	reference non-DEGs
ENSG00000154265	ABCA5	F7/D6	1.155	non-DEG	reference non-DEGs
ENSG00000154265	ABCA5	M8/D6	0.942	non-DEG	reference non-DEGs
ENSG00000154269	ENPP3	F7/D6	0.876	non-DEG	reference non-DEGs
ENSG00000154269	ENPP3	M8/D6	0.527	non-DEG	reference non-DEGs
ENSG00000154274	C4orf19	D5/D6	1.506	non-DEG	reference non-DEGs
ENSG00000154274	C4orf19	F7/D6	0.842	non-DEG	reference non-DEGs
ENSG00000154274	C4orf19	M8/D6	1.301	non-DEG	reference non-DEGs
ENSG00000154305	MIA3	D5/D6	0.88	non-DEG	reference non-DEGs
ENSG00000154305	MIA3	F7/D6	0.95	non-DEG	reference non-DEGs
ENSG00000154305	MIA3	M8/D6	0.989	non-DEG	reference non-DEGs
ENSG00000154309	DISP1	D5/D6	1.189	non-DEG	reference non-DEGs
ENSG00000154309	DISP1	F7/D6	1.128	non-DEG	reference non-DEGs
ENSG00000154309	DISP1	M8/D6	0.776	non-DEG	reference non-DEGs
ENSG00000154310	TNIK	D5/D6	0.847	non-DEG	reference non-DEGs
ENSG00000154310	TNIK	F7/D6	1.254	non-DEG	reference non-DEGs
ENSG00000154316	TDH	M8/D6	0.528	non-DEG	reference non-DEGs
ENSG00000154319	FAM167A	F7/D6	1.008	non-DEG	reference non-DEGs
ENSG00000154328	NEIL2	D5/D6	1.209	non-DEG	reference non-DEGs
ENSG00000154328	NEIL2	F7/D6	1.174	non-DEG	reference non-DEGs
ENSG00000154328	NEIL2	M8/D6	1.106	non-DEG	reference non-DEGs
ENSG00000154330	PGM5	D5/D6	0.819	non-DEG	reference non-DEGs
ENSG00000154330	PGM5	F7/D6	1.437	non-DEG	reference non-DEGs
ENSG00000154330	PGM5	M8/D6	1.291	non-DEG	reference non-DEGs
ENSG00000154342	WNT3A	D5/D6	0.678	non-DEG	reference non-DEGs
ENSG00000154342	WNT3A	F7/D6	1.416	non-DEG	reference non-DEGs
ENSG00000154342	WNT3A	M8/D6	1.143	non-DEG	reference non-DEGs
ENSG00000154359	LONRF1	D5/D6	1.428	non-DEG	reference non-DEGs
ENSG00000154359	LONRF1	F7/D6	1.395	non-DEG	reference non-DEGs
ENSG00000154359	LONRF1	M8/D6	1.051	non-DEG	reference non-DEGs
ENSG00000154370	TRIM11	D5/D6	1.105	non-DEG	reference non-DEGs
ENSG00000154370	TRIM11	F7/D6	1.068	non-DEG	reference non-DEGs
ENSG00000154370	TRIM11	M8/D6	0.994	non-DEG	reference non-DEGs
ENSG00000154380	ENAH	F7/D6	0.889	non-DEG	reference non-DEGs
ENSG00000154380	ENAH	M8/D6	1.101	non-DEG	reference non-DEGs
ENSG00000154429	CCSAP	D5/D6	0.829	non-DEG	reference non-DEGs
ENSG00000154429	CCSAP	F7/D6	0.943	non-DEG	reference non-DEGs
ENSG00000154429	CCSAP	M8/D6	1.264	non-DEG	reference non-DEGs
ENSG00000154447	SH3RF1	D5/D6	0.943	non-DEG	reference non-DEGs
ENSG00000154447	SH3RF1	F7/D6	0.657	non-DEG	reference non-DEGs
ENSG00000154447	SH3RF1	M8/D6	0.942	non-DEG	reference non-DEGs
ENSG00000154451	GBP5	F7/D6	0.747	non-DEG	reference non-DEGs
ENSG00000154451	GBP5	M8/D6	0.567	non-DEG	reference non-DEGs
ENSG00000154473	BUB3	D5/D6	1.445	non-DEG	reference non-DEGs
ENSG00000154473	BUB3	F7/D6	1.042	non-DEG	reference non-DEGs
ENSG00000154473	BUB3	M8/D6	0.884	non-DEG	reference non-DEGs
ENSG00000154479	CFAP210	D5/D6	0.945	non-DEG	reference non-DEGs
ENSG00000154479	CFAP210	F7/D6	0.787	non-DEG	reference non-DEGs
ENSG00000154479	CFAP210	M8/D6	1.105	non-DEG	reference non-DEGs
ENSG00000154485	MMP21	D5/D6	1.182	non-DEG	reference non-DEGs
ENSG00000154485	MMP21	F7/D6	0.62	non-DEG	reference non-DEGs
ENSG00000154485	MMP21	M8/D6	0.581	non-DEG	reference non-DEGs
ENSG00000154511	DIPK1A	D5/D6	0.897	non-DEG	reference non-DEGs
ENSG00000154511	DIPK1A	F7/D6	0.898	non-DEG	reference non-DEGs
ENSG00000154511	DIPK1A	M8/D6	0.948	non-DEG	reference non-DEGs
ENSG00000154518	ATP5MC3	D5/D6	1.071	non-DEG	reference non-DEGs
ENSG00000154518	ATP5MC3	F7/D6	1.153	non-DEG	reference non-DEGs
ENSG00000154518	ATP5MC3	M8/D6	0.998	non-DEG	reference non-DEGs
ENSG00000154537	NA	D5/D6	1.225	non-DEG	reference non-DEGs
ENSG00000154537	NA	M8/D6	0.947	non-DEG	reference non-DEGs
ENSG00000154545	MAGED4	F7/D6	1.121	non-DEG	reference non-DEGs
ENSG00000154548	SRSF12	F7/D6	1.047	non-DEG	reference non-DEGs
ENSG00000154548	SRSF12	M8/D6	1.254	non-DEG	reference non-DEGs
ENSG00000154553	PDLIM3	D5/D6	1.371	non-DEG	reference non-DEGs
ENSG00000154582	ELOC	D5/D6	1.155	non-DEG	reference non-DEGs
ENSG00000154582	ELOC	F7/D6	0.987	non-DEG	reference non-DEGs
ENSG00000154582	ELOC	M8/D6	0.958	non-DEG	reference non-DEGs
ENSG00000154589	LY96	D5/D6	0.828	non-DEG	reference non-DEGs
ENSG00000154589	LY96	F7/D6	0.957	non-DEG	reference non-DEGs
ENSG00000154589	LY96	M8/D6	0.965	non-DEG	reference non-DEGs
ENSG00000154608	CEP170P1	F7/D6	0.685	non-DEG	reference non-DEGs
ENSG00000154608	CEP170P1	M8/D6	0.65	non-DEG	reference non-DEGs
ENSG00000154611	PSMA8	D5/D6	0.723	non-DEG	reference non-DEGs
ENSG00000154611	PSMA8	F7/D6	1.257	non-DEG	reference non-DEGs
ENSG00000154639	CXADR	D5/D6	0.727	non-DEG	reference non-DEGs
ENSG00000154639	CXADR	F7/D6	1.008	non-DEG	reference non-DEGs
ENSG00000154639	CXADR	M8/D6	0.684	non-DEG	reference non-DEGs
ENSG00000154640	BTG3	D5/D6	0.735	non-DEG	reference non-DEGs
ENSG00000154640	BTG3	F7/D6	1.008	non-DEG	reference non-DEGs
ENSG00000154640	BTG3	M8/D6	0.962	non-DEG	reference non-DEGs
ENSG00000154642	C21orf91	D5/D6	0.939	non-DEG	reference non-DEGs
ENSG00000154642	C21orf91	F7/D6	0.884	non-DEG	reference non-DEGs
ENSG00000154642	C21orf91	M8/D6	0.889	non-DEG	reference non-DEGs
ENSG00000154645	CHODL	F7/D6	0.773	non-DEG	reference non-DEGs
ENSG00000154654	NCAM2	F7/D6	0.656	non-DEG	reference non-DEGs
ENSG00000154654	NCAM2	M8/D6	0.674	non-DEG	reference non-DEGs
ENSG00000154655	L3MBTL4	D5/D6	1.981	non-DEG	reference non-DEGs
ENSG00000154655	L3MBTL4	F7/D6	1.535	non-DEG	reference non-DEGs
ENSG00000154655	L3MBTL4	M8/D6	1.613	non-DEG	reference non-DEGs
ENSG00000154678	PDE1C	F7/D6	1.233	non-DEG	reference non-DEGs
ENSG00000154678	PDE1C	M8/D6	1.13	non-DEG	reference non-DEGs
ENSG00000154710	RABGEF1	D5/D6	1.21	non-DEG	reference non-DEGs
ENSG00000154710	RABGEF1	F7/D6	1.003	non-DEG	reference non-DEGs
ENSG00000154710	RABGEF1	M8/D6	1.144	non-DEG	reference non-DEGs
ENSG00000154719	MRPL39	D5/D6	1.057	non-DEG	reference non-DEGs
ENSG00000154719	MRPL39	F7/D6	1.046	non-DEG	reference non-DEGs
ENSG00000154719	MRPL39	M8/D6	1.119	non-DEG	reference non-DEGs
ENSG00000154721	JAM2	M8/D6	1.087	non-DEG	reference non-DEGs
ENSG00000154723	ATP5PF	D5/D6	1.037	non-DEG	reference non-DEGs
ENSG00000154723	ATP5PF	F7/D6	0.987	non-DEG	reference non-DEGs
ENSG00000154723	ATP5PF	M8/D6	0.929	non-DEG	reference non-DEGs
ENSG00000154727	GABPA	D5/D6	0.964	non-DEG	reference non-DEGs
ENSG00000154727	GABPA	F7/D6	0.92	non-DEG	reference non-DEGs
ENSG00000154727	GABPA	M8/D6	0.939	non-DEG	reference non-DEGs
ENSG00000154734	ADAMTS1	D5/D6	0.715	non-DEG	reference non-DEGs
ENSG00000154734	ADAMTS1	F7/D6	0.688	non-DEG	reference non-DEGs
ENSG00000154734	ADAMTS1	M8/D6	0.833	non-DEG	reference non-DEGs
ENSG00000154743	TSEN2	D5/D6	1.478	non-DEG	reference non-DEGs
ENSG00000154743	TSEN2	F7/D6	1.124	non-DEG	reference non-DEGs
ENSG00000154743	TSEN2	M8/D6	1.006	non-DEG	reference non-DEGs
ENSG00000154760	SLFN13	D5/D6	1.03	non-DEG	reference non-DEGs
ENSG00000154760	SLFN13	F7/D6	1.176	non-DEG	reference non-DEGs
ENSG00000154760	SLFN13	M8/D6	0.982	non-DEG	reference non-DEGs
ENSG00000154767	XPC	D5/D6	1.004	non-DEG	reference non-DEGs
ENSG00000154767	XPC	F7/D6	0.828	non-DEG	reference non-DEGs
ENSG00000154767	XPC	M8/D6	0.964	non-DEG	reference non-DEGs
ENSG00000154781	CCDC174	D5/D6	0.822	non-DEG	reference non-DEGs
ENSG00000154781	CCDC174	F7/D6	0.8	non-DEG	reference non-DEGs
ENSG00000154781	CCDC174	M8/D6	0.998	non-DEG	reference non-DEGs
ENSG00000154783	FGD5	D5/D6	0.517	non-DEG	reference non-DEGs
ENSG00000154783	FGD5	F7/D6	1.167	non-DEG	reference non-DEGs
ENSG00000154803	FLCN	D5/D6	1.111	non-DEG	reference non-DEGs
ENSG00000154803	FLCN	F7/D6	0.802	non-DEG	reference non-DEGs
ENSG00000154803	FLCN	M8/D6	1.039	non-DEG	reference non-DEGs
ENSG00000154813	DPH3	D5/D6	1.199	non-DEG	reference non-DEGs
ENSG00000154813	DPH3	F7/D6	0.961	non-DEG	reference non-DEGs
ENSG00000154813	DPH3	M8/D6	0.806	non-DEG	reference non-DEGs
ENSG00000154814	OXNAD1	D5/D6	1.083	non-DEG	reference non-DEGs
ENSG00000154814	OXNAD1	F7/D6	1.063	non-DEG	reference non-DEGs
ENSG00000154814	OXNAD1	M8/D6	0.852	non-DEG	reference non-DEGs
ENSG00000154822	PLCL2	D5/D6	1.026	non-DEG	reference non-DEGs
ENSG00000154822	PLCL2	F7/D6	1.016	non-DEG	reference non-DEGs
ENSG00000154822	PLCL2	M8/D6	0.977	non-DEG	reference non-DEGs
ENSG00000154832	CXXC1	D5/D6	0.991	non-DEG	reference non-DEGs
ENSG00000154832	CXXC1	F7/D6	1.033	non-DEG	reference non-DEGs
ENSG00000154832	CXXC1	M8/D6	0.77	non-DEG	reference non-DEGs
ENSG00000154839	SKA1	D5/D6	0.758	non-DEG	reference non-DEGs
ENSG00000154839	SKA1	F7/D6	1.144	non-DEG	reference non-DEGs
ENSG00000154845	PPP4R1	D5/D6	1.086	non-DEG	reference non-DEGs
ENSG00000154845	PPP4R1	F7/D6	0.778	non-DEG	reference non-DEGs
ENSG00000154845	PPP4R1	M8/D6	0.883	non-DEG	reference non-DEGs
ENSG00000154864	PIEZO2	D5/D6	1.127	non-DEG	reference non-DEGs
ENSG00000154864	PIEZO2	F7/D6	1	non-DEG	reference non-DEGs
ENSG00000154864	PIEZO2	M8/D6	1.375	non-DEG	reference non-DEGs
ENSG00000154889	MPPE1	D5/D6	0.873	non-DEG	reference non-DEGs
ENSG00000154889	MPPE1	F7/D6	0.971	non-DEG	reference non-DEGs
ENSG00000154889	MPPE1	M8/D6	0.88	non-DEG	reference non-DEGs
ENSG00000154898	CCDC144CP	D5/D6	1.216	non-DEG	reference non-DEGs
ENSG00000154898	CCDC144CP	F7/D6	1.513	non-DEG	reference non-DEGs
ENSG00000154898	CCDC144CP	M8/D6	0.577	non-DEG	reference non-DEGs
ENSG00000154914	USP43	D5/D6	1.548	non-DEG	reference non-DEGs
ENSG00000154914	USP43	M8/D6	1.131	non-DEG	reference non-DEGs
ENSG00000154917	RAB6B	D5/D6	1.14	non-DEG	reference non-DEGs
ENSG00000154917	RAB6B	F7/D6	1.322	non-DEG	reference non-DEGs
ENSG00000154917	RAB6B	M8/D6	0.767	non-DEG	reference non-DEGs
ENSG00000154920	EME1	D5/D6	0.87	non-DEG	reference non-DEGs
ENSG00000154920	EME1	F7/D6	1.149	non-DEG	reference non-DEGs
ENSG00000154920	EME1	M8/D6	1.468	non-DEG	reference non-DEGs
ENSG00000154928	EPHB1	D5/D6	0.572	non-DEG	reference non-DEGs
ENSG00000154928	EPHB1	F7/D6	1.417	non-DEG	reference non-DEGs
ENSG00000154930	ACSS1	D5/D6	1.135	non-DEG	reference non-DEGs
ENSG00000154930	ACSS1	F7/D6	0.841	non-DEG	reference non-DEGs
ENSG00000154930	ACSS1	M8/D6	0.947	non-DEG	reference non-DEGs
ENSG00000154945	ANKRD40	D5/D6	1.182	non-DEG	reference non-DEGs
ENSG00000154945	ANKRD40	F7/D6	0.963	non-DEG	reference non-DEGs
ENSG00000154945	ANKRD40	M8/D6	0.906	non-DEG	reference non-DEGs
ENSG00000154957	ZNF18	D5/D6	1.113	non-DEG	reference non-DEGs
ENSG00000154957	ZNF18	F7/D6	1.037	non-DEG	reference non-DEGs
ENSG00000154957	ZNF18	M8/D6	1.101	non-DEG	reference non-DEGs
ENSG00000154975	CA10	D5/D6	0.989	non-DEG	reference non-DEGs
ENSG00000154975	CA10	F7/D6	1.112	non-DEG	reference non-DEGs
ENSG00000154975	CA10	M8/D6	1.157	non-DEG	reference non-DEGs
ENSG00000154978	VOPP1	D5/D6	0.615	non-DEG	reference non-DEGs
ENSG00000154978	VOPP1	F7/D6	0.92	non-DEG	reference non-DEGs
ENSG00000154978	VOPP1	M8/D6	0.755	non-DEG	reference non-DEGs
ENSG00000155008	APOOL	D5/D6	1.002	non-DEG	reference non-DEGs
ENSG00000155008	APOOL	F7/D6	1.055	non-DEG	reference non-DEGs
ENSG00000155008	APOOL	M8/D6	1.129	non-DEG	reference non-DEGs
ENSG00000155011	DKK2	F7/D6	1.463	non-DEG	reference non-DEGs
ENSG00000155016	CYP2U1	D5/D6	1.432	non-DEG	reference non-DEGs
ENSG00000155016	CYP2U1	F7/D6	1.311	non-DEG	reference non-DEGs
ENSG00000155016	CYP2U1	M8/D6	1.178	non-DEG	reference non-DEGs
ENSG00000155026	RSPH10B	D5/D6	0.975	non-DEG	reference non-DEGs
ENSG00000155026	RSPH10B	F7/D6	1.197	non-DEG	reference non-DEGs
ENSG00000155026	RSPH10B	M8/D6	0.869	non-DEG	reference non-DEGs
ENSG00000155034	FBXL18	D5/D6	0.896	non-DEG	reference non-DEGs
ENSG00000155034	FBXL18	F7/D6	0.904	non-DEG	reference non-DEGs
ENSG00000155034	FBXL18	M8/D6	0.85	non-DEG	reference non-DEGs
ENSG00000155052	CNTNAP5	D5/D6	0.511	non-DEG	reference non-DEGs
ENSG00000155052	CNTNAP5	M8/D6	0.851	non-DEG	reference non-DEGs
ENSG00000155066	PROM2	D5/D6	0.609	non-DEG	reference non-DEGs
ENSG00000155066	PROM2	F7/D6	0.975	non-DEG	reference non-DEGs
ENSG00000155066	PROM2	M8/D6	0.93	non-DEG	reference non-DEGs
ENSG00000155085	AK9	D5/D6	1.206	non-DEG	reference non-DEGs
ENSG00000155085	AK9	F7/D6	0.814	non-DEG	reference non-DEGs
ENSG00000155085	AK9	M8/D6	1.065	non-DEG	reference non-DEGs
ENSG00000155087	ODF1	F7/D6	1.154	non-DEG	reference non-DEGs
ENSG00000155087	ODF1	M8/D6	0.55	non-DEG	reference non-DEGs
ENSG00000155090	KLF10	D5/D6	0.585	non-DEG	reference non-DEGs
ENSG00000155090	KLF10	F7/D6	0.767	non-DEG	reference non-DEGs
ENSG00000155090	KLF10	M8/D6	0.792	non-DEG	reference non-DEGs
ENSG00000155093	PTPRN2	M8/D6	0.829	non-DEG	reference non-DEGs
ENSG00000155096	AZIN1	D5/D6	0.989	non-DEG	reference non-DEGs
ENSG00000155096	AZIN1	F7/D6	1.015	non-DEG	reference non-DEGs
ENSG00000155096	AZIN1	M8/D6	0.921	non-DEG	reference non-DEGs
ENSG00000155097	ATP6V1C1	D5/D6	0.967	non-DEG	reference non-DEGs
ENSG00000155097	ATP6V1C1	F7/D6	0.87	non-DEG	reference non-DEGs
ENSG00000155097	ATP6V1C1	M8/D6	0.985	non-DEG	reference non-DEGs
ENSG00000155099	PIP4P2	D5/D6	0.992	non-DEG	reference non-DEGs
ENSG00000155099	PIP4P2	F7/D6	1.172	non-DEG	reference non-DEGs
ENSG00000155099	PIP4P2	M8/D6	1.008	non-DEG	reference non-DEGs
ENSG00000155100	OTUD6B	D5/D6	1.043	non-DEG	reference non-DEGs
ENSG00000155100	OTUD6B	F7/D6	1.03	non-DEG	reference non-DEGs
ENSG00000155100	OTUD6B	M8/D6	0.813	non-DEG	reference non-DEGs
ENSG00000155111	CDK19	D5/D6	0.879	non-DEG	reference non-DEGs
ENSG00000155111	CDK19	F7/D6	0.827	non-DEG	reference non-DEGs
ENSG00000155111	CDK19	M8/D6	1.05	non-DEG	reference non-DEGs
ENSG00000155115	GTF3C6	D5/D6	0.845	non-DEG	reference non-DEGs
ENSG00000155115	GTF3C6	F7/D6	1.002	non-DEG	reference non-DEGs
ENSG00000155115	GTF3C6	M8/D6	0.984	non-DEG	reference non-DEGs
ENSG00000155158	TTC39B	F7/D6	0.874	non-DEG	reference non-DEGs
ENSG00000155158	TTC39B	M8/D6	0.932	non-DEG	reference non-DEGs
ENSG00000155189	AGPAT5	D5/D6	1.421	non-DEG	reference non-DEGs
ENSG00000155189	AGPAT5	F7/D6	1.188	non-DEG	reference non-DEGs
ENSG00000155189	AGPAT5	M8/D6	0.72	non-DEG	reference non-DEGs
ENSG00000155229	MMS19	D5/D6	1.325	non-DEG	reference non-DEGs
ENSG00000155229	MMS19	F7/D6	1.034	non-DEG	reference non-DEGs
ENSG00000155229	MMS19	M8/D6	0.98	non-DEG	reference non-DEGs
ENSG00000155252	PI4K2A	D5/D6	1.079	non-DEG	reference non-DEGs
ENSG00000155252	PI4K2A	F7/D6	1.119	non-DEG	reference non-DEGs
ENSG00000155252	PI4K2A	M8/D6	0.829	non-DEG	reference non-DEGs
ENSG00000155254	MARVELD1	M8/D6	1.6	non-DEG	reference non-DEGs
ENSG00000155256	ZFYVE27	D5/D6	1.299	non-DEG	reference non-DEGs
ENSG00000155256	ZFYVE27	F7/D6	1.107	non-DEG	reference non-DEGs
ENSG00000155256	ZFYVE27	M8/D6	0.976	non-DEG	reference non-DEGs
ENSG00000155265	GOLGA7B	D5/D6	0.746	non-DEG	reference non-DEGs
ENSG00000155265	GOLGA7B	M8/D6	1.42	non-DEG	reference non-DEGs
ENSG00000155269	GPR78	F7/D6	0.567	non-DEG	reference non-DEGs
ENSG00000155275	TRMT44	D5/D6	1.183	non-DEG	reference non-DEGs
ENSG00000155275	TRMT44	F7/D6	0.986	non-DEG	reference non-DEGs
ENSG00000155275	TRMT44	M8/D6	0.903	non-DEG	reference non-DEGs
ENSG00000155287	SLC25A28	D5/D6	1.125	non-DEG	reference non-DEGs
ENSG00000155287	SLC25A28	F7/D6	0.951	non-DEG	reference non-DEGs
ENSG00000155287	SLC25A28	M8/D6	0.997	non-DEG	reference non-DEGs
ENSG00000155304	HSPA13	D5/D6	0.93	non-DEG	reference non-DEGs
ENSG00000155304	HSPA13	F7/D6	0.951	non-DEG	reference non-DEGs
ENSG00000155304	HSPA13	M8/D6	0.711	non-DEG	reference non-DEGs
ENSG00000155307	SAMSN1	D5/D6	1.125	non-DEG	reference non-DEGs
ENSG00000155307	SAMSN1	F7/D6	1.081	non-DEG	reference non-DEGs
ENSG00000155313	USP25	D5/D6	0.894	non-DEG	reference non-DEGs
ENSG00000155313	USP25	F7/D6	0.927	non-DEG	reference non-DEGs
ENSG00000155313	USP25	M8/D6	0.998	non-DEG	reference non-DEGs
ENSG00000155324	GRAMD2B	D5/D6	0.955	non-DEG	reference non-DEGs
ENSG00000155324	GRAMD2B	F7/D6	0.827	non-DEG	reference non-DEGs
ENSG00000155324	GRAMD2B	M8/D6	0.879	non-DEG	reference non-DEGs
ENSG00000155329	ZCCHC10	D5/D6	0.906	non-DEG	reference non-DEGs
ENSG00000155329	ZCCHC10	F7/D6	0.852	non-DEG	reference non-DEGs
ENSG00000155329	ZCCHC10	M8/D6	1.088	non-DEG	reference non-DEGs
ENSG00000155330	C16orf87	D5/D6	1.074	non-DEG	reference non-DEGs
ENSG00000155330	C16orf87	F7/D6	1.106	non-DEG	reference non-DEGs
ENSG00000155330	C16orf87	M8/D6	0.983	non-DEG	reference non-DEGs
ENSG00000155363	MOV10	D5/D6	0.991	non-DEG	reference non-DEGs
ENSG00000155363	MOV10	F7/D6	1.07	non-DEG	reference non-DEGs
ENSG00000155363	MOV10	M8/D6	1.063	non-DEG	reference non-DEGs
ENSG00000155366	RHOC	D5/D6	0.937	non-DEG	reference non-DEGs
ENSG00000155366	RHOC	F7/D6	1.151	non-DEG	reference non-DEGs
ENSG00000155366	RHOC	M8/D6	1.238	non-DEG	reference non-DEGs
ENSG00000155367	PPM1J	D5/D6	0.781	non-DEG	reference non-DEGs
ENSG00000155367	PPM1J	M8/D6	1.066	non-DEG	reference non-DEGs
ENSG00000155368	DBI	D5/D6	0.701	non-DEG	reference non-DEGs
ENSG00000155368	DBI	F7/D6	0.981	non-DEG	reference non-DEGs
ENSG00000155368	DBI	M8/D6	1.109	non-DEG	reference non-DEGs
ENSG00000155380	SLC16A1	D5/D6	1.073	non-DEG	reference non-DEGs
ENSG00000155380	SLC16A1	F7/D6	0.831	non-DEG	reference non-DEGs
ENSG00000155380	SLC16A1	M8/D6	0.729	non-DEG	reference non-DEGs
ENSG00000155393	HEATR3	D5/D6	1.406	non-DEG	reference non-DEGs
ENSG00000155393	HEATR3	F7/D6	1.069	non-DEG	reference non-DEGs
ENSG00000155393	HEATR3	M8/D6	0.8	non-DEG	reference non-DEGs
ENSG00000155428	TRIM74	D5/D6	1.194	non-DEG	reference non-DEGs
ENSG00000155428	TRIM74	F7/D6	1.317	non-DEG	reference non-DEGs
ENSG00000155428	TRIM74	M8/D6	1.066	non-DEG	reference non-DEGs
ENSG00000155438	NIFK	D5/D6	1.438	non-DEG	reference non-DEGs
ENSG00000155438	NIFK	F7/D6	0.939	non-DEG	reference non-DEGs
ENSG00000155438	NIFK	M8/D6	0.927	non-DEG	reference non-DEGs
ENSG00000155463	OXA1L	D5/D6	0.945	non-DEG	reference non-DEGs
ENSG00000155463	OXA1L	F7/D6	1.014	non-DEG	reference non-DEGs
ENSG00000155463	OXA1L	M8/D6	1.122	non-DEG	reference non-DEGs
ENSG00000155465	SLC7A7	D5/D6	0.729	non-DEG	reference non-DEGs
ENSG00000155465	SLC7A7	F7/D6	0.624	non-DEG	reference non-DEGs
ENSG00000155506	LARP1	D5/D6	1.239	non-DEG	reference non-DEGs
ENSG00000155506	LARP1	F7/D6	0.924	non-DEG	reference non-DEGs
ENSG00000155506	LARP1	M8/D6	0.942	non-DEG	reference non-DEGs
ENSG00000155508	CNOT8	D5/D6	1.111	non-DEG	reference non-DEGs
ENSG00000155508	CNOT8	F7/D6	1.007	non-DEG	reference non-DEGs
ENSG00000155508	CNOT8	M8/D6	1.067	non-DEG	reference non-DEGs
ENSG00000155511	GRIA1	D5/D6	1.368	non-DEG	reference non-DEGs
ENSG00000155511	GRIA1	F7/D6	0.732	non-DEG	reference non-DEGs
ENSG00000155530	LRGUK	D5/D6	1.008	non-DEG	reference non-DEGs
ENSG00000155530	LRGUK	F7/D6	1.261	non-DEG	reference non-DEGs
ENSG00000155542	SETD9	D5/D6	1.147	non-DEG	reference non-DEGs
ENSG00000155542	SETD9	F7/D6	0.782	non-DEG	reference non-DEGs
ENSG00000155542	SETD9	M8/D6	1.08	non-DEG	reference non-DEGs
ENSG00000155545	MIER3	D5/D6	1.035	non-DEG	reference non-DEGs
ENSG00000155545	MIER3	F7/D6	0.922	non-DEG	reference non-DEGs
ENSG00000155545	MIER3	M8/D6	0.905	non-DEG	reference non-DEGs
ENSG00000155561	NUP205	D5/D6	1.206	non-DEG	reference non-DEGs
ENSG00000155561	NUP205	F7/D6	0.92	non-DEG	reference non-DEGs
ENSG00000155561	NUP205	M8/D6	1.157	non-DEG	reference non-DEGs
ENSG00000155592	ZKSCAN2	D5/D6	1.157	non-DEG	reference non-DEGs
ENSG00000155592	ZKSCAN2	F7/D6	0.97	non-DEG	reference non-DEGs
ENSG00000155592	ZKSCAN2	M8/D6	1.14	non-DEG	reference non-DEGs
ENSG00000155621	C9orf85	D5/D6	1.017	non-DEG	reference non-DEGs
ENSG00000155621	C9orf85	F7/D6	1.016	non-DEG	reference non-DEGs
ENSG00000155621	C9orf85	M8/D6	0.985	non-DEG	reference non-DEGs
ENSG00000155629	PIK3AP1	D5/D6	1.21	non-DEG	reference non-DEGs
ENSG00000155629	PIK3AP1	F7/D6	1.454	non-DEG	reference non-DEGs
ENSG00000155629	PIK3AP1	M8/D6	1.103	non-DEG	reference non-DEGs
ENSG00000155636	RBM45	D5/D6	1.063	non-DEG	reference non-DEGs
ENSG00000155636	RBM45	F7/D6	0.978	non-DEG	reference non-DEGs
ENSG00000155636	RBM45	M8/D6	0.948	non-DEG	reference non-DEGs
ENSG00000155657	TTN	D5/D6	0.612	non-DEG	reference non-DEGs
ENSG00000155657	TTN	F7/D6	0.784	non-DEG	reference non-DEGs
ENSG00000155657	TTN	M8/D6	0.77	non-DEG	reference non-DEGs
ENSG00000155660	PDIA4	D5/D6	0.675	non-DEG	reference non-DEGs
ENSG00000155660	PDIA4	F7/D6	0.701	non-DEG	reference non-DEGs
ENSG00000155660	PDIA4	M8/D6	0.545	non-DEG	reference non-DEGs
ENSG00000155666	KDM8	D5/D6	1.156	non-DEG	reference non-DEGs
ENSG00000155666	KDM8	F7/D6	0.897	non-DEG	reference non-DEGs
ENSG00000155666	KDM8	M8/D6	1.115	non-DEG	reference non-DEGs
ENSG00000155714	PDZD9	D5/D6	1.096	non-DEG	reference non-DEGs
ENSG00000155714	PDZD9	F7/D6	0.954	non-DEG	reference non-DEGs
ENSG00000155714	PDZD9	M8/D6	1.004	non-DEG	reference non-DEGs
ENSG00000155729	KCTD18	D5/D6	1.135	non-DEG	reference non-DEGs
ENSG00000155729	KCTD18	F7/D6	1.188	non-DEG	reference non-DEGs
ENSG00000155729	KCTD18	M8/D6	1.122	non-DEG	reference non-DEGs
ENSG00000155744	FAM126B	D5/D6	0.846	non-DEG	reference non-DEGs
ENSG00000155744	FAM126B	F7/D6	0.941	non-DEG	reference non-DEGs
ENSG00000155744	FAM126B	M8/D6	1.069	non-DEG	reference non-DEGs
ENSG00000155749	FLACC1	D5/D6	1	non-DEG	reference non-DEGs
ENSG00000155749	FLACC1	F7/D6	0.674	non-DEG	reference non-DEGs
ENSG00000155754	C2CD6	D5/D6	1.3	non-DEG	reference non-DEGs
ENSG00000155754	C2CD6	F7/D6	1.226	non-DEG	reference non-DEGs
ENSG00000155754	C2CD6	M8/D6	0.905	non-DEG	reference non-DEGs
ENSG00000155755	TMEM237	D5/D6	1.113	non-DEG	reference non-DEGs
ENSG00000155755	TMEM237	F7/D6	1.3	non-DEG	reference non-DEGs
ENSG00000155755	TMEM237	M8/D6	0.734	non-DEG	reference non-DEGs
ENSG00000155760	FZD7	D5/D6	0.944	non-DEG	reference non-DEGs
ENSG00000155760	FZD7	F7/D6	0.965	non-DEG	reference non-DEGs
ENSG00000155761	SPAG17	D5/D6	1.168	non-DEG	reference non-DEGs
ENSG00000155761	SPAG17	F7/D6	1.186	non-DEG	reference non-DEGs
ENSG00000155761	SPAG17	M8/D6	0.999	non-DEG	reference non-DEGs
ENSG00000155792	DEPTOR	F7/D6	0.663	non-DEG	reference non-DEGs
ENSG00000155816	FMN2	D5/D6	1.028	non-DEG	reference non-DEGs
ENSG00000155816	FMN2	F7/D6	1.715	non-DEG	reference non-DEGs
ENSG00000155816	FMN2	M8/D6	1.15	non-DEG	reference non-DEGs
ENSG00000155827	RNF20	D5/D6	0.993	non-DEG	reference non-DEGs
ENSG00000155827	RNF20	F7/D6	0.998	non-DEG	reference non-DEGs
ENSG00000155827	RNF20	M8/D6	0.934	non-DEG	reference non-DEGs
ENSG00000155846	PPARGC1B	D5/D6	1.103	non-DEG	reference non-DEGs
ENSG00000155846	PPARGC1B	F7/D6	1.359	non-DEG	reference non-DEGs
ENSG00000155846	PPARGC1B	M8/D6	0.939	non-DEG	reference non-DEGs
ENSG00000155849	ELMO1	D5/D6	0.957	non-DEG	reference non-DEGs
ENSG00000155849	ELMO1	F7/D6	0.872	non-DEG	reference non-DEGs
ENSG00000155849	ELMO1	M8/D6	1.08	non-DEG	reference non-DEGs
ENSG00000155850	SLC26A2	D5/D6	1.108	non-DEG	reference non-DEGs
ENSG00000155850	SLC26A2	F7/D6	0.938	non-DEG	reference non-DEGs
ENSG00000155850	SLC26A2	M8/D6	0.93	non-DEG	reference non-DEGs
ENSG00000155858	LSM11	D5/D6	1.319	non-DEG	reference non-DEGs
ENSG00000155858	LSM11	F7/D6	0.923	non-DEG	reference non-DEGs
ENSG00000155858	LSM11	M8/D6	1.012	non-DEG	reference non-DEGs
ENSG00000155868	MED7	D5/D6	1.039	non-DEG	reference non-DEGs
ENSG00000155868	MED7	F7/D6	0.985	non-DEG	reference non-DEGs
ENSG00000155868	MED7	M8/D6	0.943	non-DEG	reference non-DEGs
ENSG00000155875	SAXO1	D5/D6	1	non-DEG	reference non-DEGs
ENSG00000155875	SAXO1	F7/D6	1.372	non-DEG	reference non-DEGs
ENSG00000155875	SAXO1	M8/D6	1.448	non-DEG	reference non-DEGs
ENSG00000155876	RRAGA	D5/D6	1.051	non-DEG	reference non-DEGs
ENSG00000155876	RRAGA	F7/D6	0.893	non-DEG	reference non-DEGs
ENSG00000155876	RRAGA	M8/D6	0.968	non-DEG	reference non-DEGs
ENSG00000155886	SLC24A2	D5/D6	0.715	non-DEG	reference non-DEGs
ENSG00000155886	SLC24A2	F7/D6	1.244	non-DEG	reference non-DEGs
ENSG00000155886	SLC24A2	M8/D6	0.99	non-DEG	reference non-DEGs
ENSG00000155890	TRIM42	M8/D6	1.094	non-DEG	reference non-DEGs
ENSG00000155893	PXYLP1	D5/D6	0.756	non-DEG	reference non-DEGs
ENSG00000155893	PXYLP1	F7/D6	1.194	non-DEG	reference non-DEGs
ENSG00000155893	PXYLP1	M8/D6	1.163	non-DEG	reference non-DEGs
ENSG00000155903	RASA2	D5/D6	1.048	non-DEG	reference non-DEGs
ENSG00000155903	RASA2	F7/D6	0.881	non-DEG	reference non-DEGs
ENSG00000155903	RASA2	M8/D6	0.855	non-DEG	reference non-DEGs
ENSG00000155906	RMND1	D5/D6	1.158	non-DEG	reference non-DEGs
ENSG00000155906	RMND1	F7/D6	0.986	non-DEG	reference non-DEGs
ENSG00000155906	RMND1	M8/D6	0.953	non-DEG	reference non-DEGs
ENSG00000155926	SLA	F7/D6	0.67	non-DEG	reference non-DEGs
ENSG00000155957	TMBIM4	D5/D6	0.867	non-DEG	reference non-DEGs
ENSG00000155957	TMBIM4	F7/D6	0.958	non-DEG	reference non-DEGs
ENSG00000155957	TMBIM4	M8/D6	0.914	non-DEG	reference non-DEGs
ENSG00000155959	VBP1	D5/D6	0.908	non-DEG	reference non-DEGs
ENSG00000155959	VBP1	F7/D6	0.874	non-DEG	reference non-DEGs
ENSG00000155959	VBP1	M8/D6	0.838	non-DEG	reference non-DEGs
ENSG00000155961	RAB39B	D5/D6	0.996	non-DEG	reference non-DEGs
ENSG00000155961	RAB39B	F7/D6	0.901	non-DEG	reference non-DEGs
ENSG00000155961	RAB39B	M8/D6	0.786	non-DEG	reference non-DEGs
ENSG00000155962	CLIC2	D5/D6	1.164	non-DEG	reference non-DEGs
ENSG00000155962	CLIC2	F7/D6	1.374	non-DEG	reference non-DEGs
ENSG00000155962	CLIC2	M8/D6	1.107	non-DEG	reference non-DEGs
ENSG00000155966	AFF2	F7/D6	1.27	non-DEG	reference non-DEGs
ENSG00000155966	AFF2	M8/D6	0.749	non-DEG	reference non-DEGs
ENSG00000155970	MICU3	D5/D6	1.238	non-DEG	reference non-DEGs
ENSG00000155974	GRIP1	D5/D6	0.702	non-DEG	reference non-DEGs
ENSG00000155974	GRIP1	F7/D6	0.944	non-DEG	reference non-DEGs
ENSG00000155974	GRIP1	M8/D6	0.785	non-DEG	reference non-DEGs
ENSG00000155975	VPS37A	D5/D6	1.103	non-DEG	reference non-DEGs
ENSG00000155975	VPS37A	F7/D6	0.984	non-DEG	reference non-DEGs
ENSG00000155975	VPS37A	M8/D6	1.007	non-DEG	reference non-DEGs
ENSG00000155980	KIF5A	D5/D6	1.559	non-DEG	reference non-DEGs
ENSG00000156009	MAGEA8	D5/D6	0.568	non-DEG	reference non-DEGs
ENSG00000156009	MAGEA8	F7/D6	0.657	non-DEG	reference non-DEGs
ENSG00000156009	MAGEA8	M8/D6	0.697	non-DEG	reference non-DEGs
ENSG00000156011	PSD3	D5/D6	0.586	non-DEG	reference non-DEGs
ENSG00000156011	PSD3	F7/D6	0.862	non-DEG	reference non-DEGs
ENSG00000156011	PSD3	M8/D6	1.468	non-DEG	reference non-DEGs
ENSG00000156017	CARNMT1	D5/D6	1.192	non-DEG	reference non-DEGs
ENSG00000156017	CARNMT1	F7/D6	0.987	non-DEG	reference non-DEGs
ENSG00000156017	CARNMT1	M8/D6	1.013	non-DEG	reference non-DEGs
ENSG00000156026	MCU	D5/D6	0.841	non-DEG	reference non-DEGs
ENSG00000156026	MCU	F7/D6	0.795	non-DEG	reference non-DEGs
ENSG00000156026	MCU	M8/D6	1.196	non-DEG	reference non-DEGs
ENSG00000156030	MIDEAS	D5/D6	1.144	non-DEG	reference non-DEGs
ENSG00000156030	MIDEAS	F7/D6	0.808	non-DEG	reference non-DEGs
ENSG00000156030	MIDEAS	M8/D6	0.981	non-DEG	reference non-DEGs
ENSG00000156042	CFAP70	D5/D6	1.2	non-DEG	reference non-DEGs
ENSG00000156042	CFAP70	F7/D6	0.795	non-DEG	reference non-DEGs
ENSG00000156042	CFAP70	M8/D6	0.651	non-DEG	reference non-DEGs
ENSG00000156049	GNA14	D5/D6	0.881	non-DEG	reference non-DEGs
ENSG00000156049	GNA14	F7/D6	1.155	non-DEG	reference non-DEGs
ENSG00000156049	GNA14	M8/D6	0.877	non-DEG	reference non-DEGs
ENSG00000156050	FAM161B	D5/D6	0.905	non-DEG	reference non-DEGs
ENSG00000156050	FAM161B	F7/D6	1.044	non-DEG	reference non-DEGs
ENSG00000156050	FAM161B	M8/D6	0.964	non-DEG	reference non-DEGs
ENSG00000156052	GNAQ	D5/D6	0.548	non-DEG	reference non-DEGs
ENSG00000156052	GNAQ	M8/D6	0.938	non-DEG	reference non-DEGs
ENSG00000156076	WIF1	F7/D6	1.251	non-DEG	reference non-DEGs
ENSG00000156097	GPR61	D5/D6	0.764	non-DEG	reference non-DEGs
ENSG00000156097	GPR61	F7/D6	1.015	non-DEG	reference non-DEGs
ENSG00000156097	GPR61	M8/D6	1.341	non-DEG	reference non-DEGs
ENSG00000156103	MMP16	D5/D6	0.708	non-DEG	reference non-DEGs
ENSG00000156103	MMP16	F7/D6	1.406	non-DEG	reference non-DEGs
ENSG00000156110	ADK	D5/D6	1.062	non-DEG	reference non-DEGs
ENSG00000156110	ADK	F7/D6	1.211	non-DEG	reference non-DEGs
ENSG00000156110	ADK	M8/D6	0.828	non-DEG	reference non-DEGs
ENSG00000156113	KCNMA1	D5/D6	0.551	non-DEG	reference non-DEGs
ENSG00000156113	KCNMA1	F7/D6	1.153	non-DEG	reference non-DEGs
ENSG00000156113	KCNMA1	M8/D6	0.693	non-DEG	reference non-DEGs
ENSG00000156127	BATF	D5/D6	0.967	non-DEG	reference non-DEGs
ENSG00000156127	BATF	F7/D6	1.149	non-DEG	reference non-DEGs
ENSG00000156127	BATF	M8/D6	0.672	non-DEG	reference non-DEGs
ENSG00000156136	DCK	D5/D6	0.949	non-DEG	reference non-DEGs
ENSG00000156136	DCK	F7/D6	0.899	non-DEG	reference non-DEGs
ENSG00000156136	DCK	M8/D6	1.051	non-DEG	reference non-DEGs
ENSG00000156140	ADAMTS3	F7/D6	1.269	non-DEG	reference non-DEGs
ENSG00000156150	ALX3	D5/D6	1.408	non-DEG	reference non-DEGs
ENSG00000156150	ALX3	F7/D6	1.694	non-DEG	reference non-DEGs
ENSG00000156150	ALX3	M8/D6	1.658	non-DEG	reference non-DEGs
ENSG00000156162	DPY19L4	D5/D6	1.154	non-DEG	reference non-DEGs
ENSG00000156162	DPY19L4	F7/D6	1.003	non-DEG	reference non-DEGs
ENSG00000156162	DPY19L4	M8/D6	0.983	non-DEG	reference non-DEGs
ENSG00000156170	NDUFAF6	D5/D6	1.266	non-DEG	reference non-DEGs
ENSG00000156170	NDUFAF6	F7/D6	1.267	non-DEG	reference non-DEGs
ENSG00000156170	NDUFAF6	M8/D6	0.841	non-DEG	reference non-DEGs
ENSG00000156171	DRAM2	D5/D6	1.237	non-DEG	reference non-DEGs
ENSG00000156171	DRAM2	F7/D6	1.077	non-DEG	reference non-DEGs
ENSG00000156171	DRAM2	M8/D6	1.066	non-DEG	reference non-DEGs
ENSG00000156172	CFAP418	D5/D6	1.128	non-DEG	reference non-DEGs
ENSG00000156172	CFAP418	F7/D6	1.484	non-DEG	reference non-DEGs
ENSG00000156172	CFAP418	M8/D6	0.688	non-DEG	reference non-DEGs
ENSG00000156194	PPEF2	D5/D6	1.172	non-DEG	reference non-DEGs
ENSG00000156194	PPEF2	F7/D6	0.695	non-DEG	reference non-DEGs
ENSG00000156206	CFAP161	D5/D6	0.996	non-DEG	reference non-DEGs
ENSG00000156206	CFAP161	F7/D6	1.097	non-DEG	reference non-DEGs
ENSG00000156206	CFAP161	M8/D6	0.781	non-DEG	reference non-DEGs
ENSG00000156218	ADAMTSL3	D5/D6	1.345	non-DEG	reference non-DEGs
ENSG00000156218	ADAMTSL3	F7/D6	1.106	non-DEG	reference non-DEGs
ENSG00000156219	ART3	D5/D6	1.019	non-DEG	reference non-DEGs
ENSG00000156219	ART3	F7/D6	0.836	non-DEG	reference non-DEGs
ENSG00000156219	ART3	M8/D6	1.061	non-DEG	reference non-DEGs
ENSG00000156232	WHAMM	D5/D6	0.751	non-DEG	reference non-DEGs
ENSG00000156232	WHAMM	F7/D6	0.896	non-DEG	reference non-DEGs
ENSG00000156232	WHAMM	M8/D6	0.949	non-DEG	reference non-DEGs
ENSG00000156239	N6AMT1	D5/D6	1.422	non-DEG	reference non-DEGs
ENSG00000156239	N6AMT1	F7/D6	1.051	non-DEG	reference non-DEGs
ENSG00000156239	N6AMT1	M8/D6	1.117	non-DEG	reference non-DEGs
ENSG00000156253	RWDD2B	D5/D6	0.937	non-DEG	reference non-DEGs
ENSG00000156253	RWDD2B	F7/D6	0.992	non-DEG	reference non-DEGs
ENSG00000156253	RWDD2B	M8/D6	0.88	non-DEG	reference non-DEGs
ENSG00000156256	USP16	D5/D6	0.996	non-DEG	reference non-DEGs
ENSG00000156256	USP16	F7/D6	0.927	non-DEG	reference non-DEGs
ENSG00000156256	USP16	M8/D6	0.95	non-DEG	reference non-DEGs
ENSG00000156261	CCT8	D5/D6	1.146	non-DEG	reference non-DEGs
ENSG00000156261	CCT8	F7/D6	0.851	non-DEG	reference non-DEGs
ENSG00000156261	CCT8	M8/D6	1.052	non-DEG	reference non-DEGs
ENSG00000156265	MAP3K7CL	D5/D6	1.023	non-DEG	reference non-DEGs
ENSG00000156273	BACH1	D5/D6	0.93	non-DEG	reference non-DEGs
ENSG00000156273	BACH1	F7/D6	0.958	non-DEG	reference non-DEGs
ENSG00000156273	BACH1	M8/D6	0.949	non-DEG	reference non-DEGs
ENSG00000156298	TSPAN7	D5/D6	0.72	non-DEG	reference non-DEGs
ENSG00000156298	TSPAN7	F7/D6	0.794	non-DEG	reference non-DEGs
ENSG00000156298	TSPAN7	M8/D6	0.868	non-DEG	reference non-DEGs
ENSG00000156299	TIAM1	D5/D6	0.573	non-DEG	reference non-DEGs
ENSG00000156299	TIAM1	F7/D6	1.028	non-DEG	reference non-DEGs
ENSG00000156299	TIAM1	M8/D6	1.148	non-DEG	reference non-DEGs
ENSG00000156304	SCAF4	D5/D6	1.215	non-DEG	reference non-DEGs
ENSG00000156304	SCAF4	F7/D6	0.985	non-DEG	reference non-DEGs
ENSG00000156304	SCAF4	M8/D6	1.085	non-DEG	reference non-DEGs
ENSG00000156313	RPGR	D5/D6	0.907	non-DEG	reference non-DEGs
ENSG00000156313	RPGR	F7/D6	1.325	non-DEG	reference non-DEGs
ENSG00000156313	RPGR	M8/D6	1.139	non-DEG	reference non-DEGs
ENSG00000156345	CDK20	D5/D6	1.049	non-DEG	reference non-DEGs
ENSG00000156374	PCGF6	D5/D6	1.05	non-DEG	reference non-DEGs
ENSG00000156374	PCGF6	F7/D6	0.917	non-DEG	reference non-DEGs
ENSG00000156374	PCGF6	M8/D6	0.921	non-DEG	reference non-DEGs
ENSG00000156381	ANKRD9	D5/D6	1.594	non-DEG	reference non-DEGs
ENSG00000156381	ANKRD9	F7/D6	1.074	non-DEG	reference non-DEGs
ENSG00000156381	ANKRD9	M8/D6	1.439	non-DEG	reference non-DEGs
ENSG00000156384	SFR1	D5/D6	0.885	non-DEG	reference non-DEGs
ENSG00000156384	SFR1	F7/D6	0.959	non-DEG	reference non-DEGs
ENSG00000156384	SFR1	M8/D6	0.987	non-DEG	reference non-DEGs
ENSG00000156398	SFXN2	D5/D6	1.449	non-DEG	reference non-DEGs
ENSG00000156398	SFXN2	F7/D6	1.124	non-DEG	reference non-DEGs
ENSG00000156398	SFXN2	M8/D6	0.975	non-DEG	reference non-DEGs
ENSG00000156411	ATP5MJ	D5/D6	1.151	non-DEG	reference non-DEGs
ENSG00000156411	ATP5MJ	F7/D6	1.133	non-DEG	reference non-DEGs
ENSG00000156411	ATP5MJ	M8/D6	0.983	non-DEG	reference non-DEGs
ENSG00000156413	FUT6	D5/D6	1.177	non-DEG	reference non-DEGs
ENSG00000156413	FUT6	F7/D6	1.681	non-DEG	reference non-DEGs
ENSG00000156413	FUT6	M8/D6	1.247	non-DEG	reference non-DEGs
ENSG00000156414	TDRD9	F7/D6	0.671	non-DEG	reference non-DEGs
ENSG00000156427	FGF18	D5/D6	1.042	non-DEG	reference non-DEGs
ENSG00000156427	FGF18	F7/D6	1.005	non-DEG	reference non-DEGs
ENSG00000156427	FGF18	M8/D6	1.026	non-DEG	reference non-DEGs
ENSG00000156453	PCDH1	D5/D6	0.733	non-DEG	reference non-DEGs
ENSG00000156453	PCDH1	F7/D6	0.628	non-DEG	reference non-DEGs
ENSG00000156463	SH3RF2	D5/D6	1.282	non-DEG	reference non-DEGs
ENSG00000156463	SH3RF2	F7/D6	0.719	non-DEG	reference non-DEGs
ENSG00000156463	SH3RF2	M8/D6	1.431	non-DEG	reference non-DEGs
ENSG00000156466	GDF6	D5/D6	1.237	non-DEG	reference non-DEGs
ENSG00000156466	GDF6	F7/D6	1.104	non-DEG	reference non-DEGs
ENSG00000156466	GDF6	M8/D6	0.914	non-DEG	reference non-DEGs
ENSG00000156467	UQCRB	D5/D6	0.942	non-DEG	reference non-DEGs
ENSG00000156467	UQCRB	F7/D6	0.992	non-DEG	reference non-DEGs
ENSG00000156467	UQCRB	M8/D6	0.883	non-DEG	reference non-DEGs
ENSG00000156469	MTERF3	D5/D6	1.301	non-DEG	reference non-DEGs
ENSG00000156469	MTERF3	F7/D6	1.028	non-DEG	reference non-DEGs
ENSG00000156469	MTERF3	M8/D6	0.882	non-DEG	reference non-DEGs
ENSG00000156471	PTDSS1	D5/D6	1.446	non-DEG	reference non-DEGs
ENSG00000156471	PTDSS1	F7/D6	0.979	non-DEG	reference non-DEGs
ENSG00000156471	PTDSS1	M8/D6	0.944	non-DEG	reference non-DEGs
ENSG00000156475	PPP2R2B	D5/D6	1.142	non-DEG	reference non-DEGs
ENSG00000156475	PPP2R2B	F7/D6	1.064	non-DEG	reference non-DEGs
ENSG00000156475	PPP2R2B	M8/D6	1.026	non-DEG	reference non-DEGs
ENSG00000156482	RPL30	D5/D6	1.21	non-DEG	reference non-DEGs
ENSG00000156482	RPL30	F7/D6	1.046	non-DEG	reference non-DEGs
ENSG00000156482	RPL30	M8/D6	0.957	non-DEG	reference non-DEGs
ENSG00000156486	KCNS2	F7/D6	0.735	non-DEG	reference non-DEGs
ENSG00000156486	KCNS2	M8/D6	1.158	non-DEG	reference non-DEGs
ENSG00000156500	PABIR3	D5/D6	1.036	non-DEG	reference non-DEGs
ENSG00000156500	PABIR3	F7/D6	0.903	non-DEG	reference non-DEGs
ENSG00000156500	PABIR3	M8/D6	1.061	non-DEG	reference non-DEGs
ENSG00000156502	SUPV3L1	D5/D6	1.401	non-DEG	reference non-DEGs
ENSG00000156502	SUPV3L1	F7/D6	0.9	non-DEG	reference non-DEGs
ENSG00000156502	SUPV3L1	M8/D6	0.965	non-DEG	reference non-DEGs
ENSG00000156504	PABIR2	D5/D6	1.071	non-DEG	reference non-DEGs
ENSG00000156504	PABIR2	F7/D6	1.005	non-DEG	reference non-DEGs
ENSG00000156504	PABIR2	M8/D6	0.952	non-DEG	reference non-DEGs
ENSG00000156508	EEF1A1	D5/D6	1.093	non-DEG	reference non-DEGs
ENSG00000156508	EEF1A1	F7/D6	1.135	non-DEG	reference non-DEGs
ENSG00000156508	EEF1A1	M8/D6	0.908	non-DEG	reference non-DEGs
ENSG00000156509	FBXO43	D5/D6	1.178	non-DEG	reference non-DEGs
ENSG00000156509	FBXO43	F7/D6	1.111	non-DEG	reference non-DEGs
ENSG00000156510	HKDC1	D5/D6	0.8	non-DEG	reference non-DEGs
ENSG00000156510	HKDC1	F7/D6	0.881	non-DEG	reference non-DEGs
ENSG00000156510	HKDC1	M8/D6	1.229	non-DEG	reference non-DEGs
ENSG00000156515	HK1	D5/D6	1.303	non-DEG	reference non-DEGs
ENSG00000156515	HK1	F7/D6	0.95	non-DEG	reference non-DEGs
ENSG00000156515	HK1	M8/D6	1.067	non-DEG	reference non-DEGs
ENSG00000156521	TYSND1	D5/D6	1.527	non-DEG	reference non-DEGs
ENSG00000156521	TYSND1	F7/D6	1.109	non-DEG	reference non-DEGs
ENSG00000156521	TYSND1	M8/D6	1.01	non-DEG	reference non-DEGs
ENSG00000156531	PHF6	D5/D6	0.999	non-DEG	reference non-DEGs
ENSG00000156531	PHF6	F7/D6	0.852	non-DEG	reference non-DEGs
ENSG00000156531	PHF6	M8/D6	1.341	non-DEG	reference non-DEGs
ENSG00000156535	CD109	F7/D6	0.764	non-DEG	reference non-DEGs
ENSG00000156535	CD109	M8/D6	0.981	non-DEG	reference non-DEGs
ENSG00000156574	NODAL	D5/D6	1.049	non-DEG	reference non-DEGs
ENSG00000156574	NODAL	F7/D6	1.421	non-DEG	reference non-DEGs
ENSG00000156574	NODAL	M8/D6	1.398	non-DEG	reference non-DEGs
ENSG00000156587	UBE2L6	D5/D6	0.977	non-DEG	reference non-DEGs
ENSG00000156587	UBE2L6	F7/D6	0.845	non-DEG	reference non-DEGs
ENSG00000156587	UBE2L6	M8/D6	1.008	non-DEG	reference non-DEGs
ENSG00000156599	ZDHHC5	D5/D6	1.026	non-DEG	reference non-DEGs
ENSG00000156599	ZDHHC5	F7/D6	0.83	non-DEG	reference non-DEGs
ENSG00000156599	ZDHHC5	M8/D6	0.888	non-DEG	reference non-DEGs
ENSG00000156603	MED19	D5/D6	1.184	non-DEG	reference non-DEGs
ENSG00000156603	MED19	F7/D6	0.811	non-DEG	reference non-DEGs
ENSG00000156603	MED19	M8/D6	1.075	non-DEG	reference non-DEGs
ENSG00000156639	ZFAND3	D5/D6	0.873	non-DEG	reference non-DEGs
ENSG00000156639	ZFAND3	F7/D6	1.125	non-DEG	reference non-DEGs
ENSG00000156639	ZFAND3	M8/D6	1.085	non-DEG	reference non-DEGs
ENSG00000156642	NPTN	D5/D6	1.17	non-DEG	reference non-DEGs
ENSG00000156642	NPTN	F7/D6	0.877	non-DEG	reference non-DEGs
ENSG00000156642	NPTN	M8/D6	0.886	non-DEG	reference non-DEGs
ENSG00000156650	KAT6B	D5/D6	1.062	non-DEG	reference non-DEGs
ENSG00000156650	KAT6B	F7/D6	0.937	non-DEG	reference non-DEGs
ENSG00000156650	KAT6B	M8/D6	1.101	non-DEG	reference non-DEGs
ENSG00000156671	SAMD8	D5/D6	0.83	non-DEG	reference non-DEGs
ENSG00000156671	SAMD8	F7/D6	1.083	non-DEG	reference non-DEGs
ENSG00000156671	SAMD8	M8/D6	0.955	non-DEG	reference non-DEGs
ENSG00000156675	RAB11FIP1	D5/D6	1.242	non-DEG	reference non-DEGs
ENSG00000156675	RAB11FIP1	F7/D6	0.566	non-DEG	reference non-DEGs
ENSG00000156675	RAB11FIP1	M8/D6	1.145	non-DEG	reference non-DEGs
ENSG00000156687	UNC5D	D5/D6	0.876	non-DEG	reference non-DEGs
ENSG00000156687	UNC5D	F7/D6	0.918	non-DEG	reference non-DEGs
ENSG00000156687	UNC5D	M8/D6	1.02	non-DEG	reference non-DEGs
ENSG00000156689	GLYATL2	D5/D6	1.492	non-DEG	reference non-DEGs
ENSG00000156697	UTP14A	D5/D6	1.494	non-DEG	reference non-DEGs
ENSG00000156697	UTP14A	F7/D6	0.98	non-DEG	reference non-DEGs
ENSG00000156697	UTP14A	M8/D6	0.902	non-DEG	reference non-DEGs
ENSG00000156709	AIFM1	D5/D6	1.144	non-DEG	reference non-DEGs
ENSG00000156709	AIFM1	F7/D6	1.017	non-DEG	reference non-DEGs
ENSG00000156709	AIFM1	M8/D6	0.966	non-DEG	reference non-DEGs
ENSG00000156711	MAPK13	F7/D6	1.322	non-DEG	reference non-DEGs
ENSG00000156711	MAPK13	M8/D6	0.623	non-DEG	reference non-DEGs
ENSG00000156735	BAG4	D5/D6	1.228	non-DEG	reference non-DEGs
ENSG00000156735	BAG4	F7/D6	1.008	non-DEG	reference non-DEGs
ENSG00000156735	BAG4	M8/D6	0.996	non-DEG	reference non-DEGs
ENSG00000156738	MS4A1	D5/D6	1.517	non-DEG	reference non-DEGs
ENSG00000156738	MS4A1	F7/D6	1.138	non-DEG	reference non-DEGs
ENSG00000156738	MS4A1	M8/D6	1.518	non-DEG	reference non-DEGs
ENSG00000156755	IGKV1OR-2	F7/D6	1.827	non-DEG	reference non-DEGs
ENSG00000156755	IGKV1OR-2	M8/D6	1.929	non-DEG	reference non-DEGs
ENSG00000156787	TBC1D31	D5/D6	1.025	non-DEG	reference non-DEGs
ENSG00000156787	TBC1D31	F7/D6	1.031	non-DEG	reference non-DEGs
ENSG00000156787	TBC1D31	M8/D6	1.017	non-DEG	reference non-DEGs
ENSG00000156795	NTAQ1	D5/D6	0.985	non-DEG	reference non-DEGs
ENSG00000156795	NTAQ1	F7/D6	1.08	non-DEG	reference non-DEGs
ENSG00000156795	NTAQ1	M8/D6	0.995	non-DEG	reference non-DEGs
ENSG00000156802	ATAD2	D5/D6	0.951	non-DEG	reference non-DEGs
ENSG00000156802	ATAD2	F7/D6	0.842	non-DEG	reference non-DEGs
ENSG00000156802	ATAD2	M8/D6	1.197	non-DEG	reference non-DEGs
ENSG00000156804	FBXO32	D5/D6	1.678	non-DEG	reference non-DEGs
ENSG00000156804	FBXO32	F7/D6	0.709	non-DEG	reference non-DEGs
ENSG00000156804	FBXO32	M8/D6	1.006	non-DEG	reference non-DEGs
ENSG00000156831	NSMCE2	D5/D6	1.125	non-DEG	reference non-DEGs
ENSG00000156831	NSMCE2	F7/D6	1.043	non-DEG	reference non-DEGs
ENSG00000156831	NSMCE2	M8/D6	1.132	non-DEG	reference non-DEGs
ENSG00000156853	ZNF689	D5/D6	1.023	non-DEG	reference non-DEGs
ENSG00000156853	ZNF689	F7/D6	0.879	non-DEG	reference non-DEGs
ENSG00000156853	ZNF689	M8/D6	0.982	non-DEG	reference non-DEGs
ENSG00000156858	PRR14	D5/D6	0.929	non-DEG	reference non-DEGs
ENSG00000156858	PRR14	F7/D6	0.885	non-DEG	reference non-DEGs
ENSG00000156858	PRR14	M8/D6	0.954	non-DEG	reference non-DEGs
ENSG00000156860	FBRS	D5/D6	0.836	non-DEG	reference non-DEGs
ENSG00000156860	FBRS	F7/D6	0.998	non-DEG	reference non-DEGs
ENSG00000156860	FBRS	M8/D6	0.936	non-DEG	reference non-DEGs
ENSG00000156869	FRRS1	D5/D6	0.804	non-DEG	reference non-DEGs
ENSG00000156869	FRRS1	F7/D6	0.953	non-DEG	reference non-DEGs
ENSG00000156869	FRRS1	M8/D6	0.988	non-DEG	reference non-DEGs
ENSG00000156873	PHKG2	D5/D6	0.89	non-DEG	reference non-DEGs
ENSG00000156873	PHKG2	F7/D6	1.066	non-DEG	reference non-DEGs
ENSG00000156873	PHKG2	M8/D6	0.978	non-DEG	reference non-DEGs
ENSG00000156875	MFSD14A	D5/D6	0.991	non-DEG	reference non-DEGs
ENSG00000156875	MFSD14A	F7/D6	0.953	non-DEG	reference non-DEGs
ENSG00000156875	MFSD14A	M8/D6	0.96	non-DEG	reference non-DEGs
ENSG00000156876	SASS6	D5/D6	1.12	non-DEG	reference non-DEGs
ENSG00000156876	SASS6	F7/D6	0.797	non-DEG	reference non-DEGs
ENSG00000156876	SASS6	M8/D6	0.938	non-DEG	reference non-DEGs
ENSG00000156886	ITGAD	D5/D6	1.113	non-DEG	reference non-DEGs
ENSG00000156886	ITGAD	F7/D6	0.773	non-DEG	reference non-DEGs
ENSG00000156886	ITGAD	M8/D6	1.423	non-DEG	reference non-DEGs
ENSG00000156920	ADGRG4	D5/D6	0.674	non-DEG	reference non-DEGs
ENSG00000156920	ADGRG4	F7/D6	0.596	non-DEG	reference non-DEGs
ENSG00000156920	ADGRG4	M8/D6	0.779	non-DEG	reference non-DEGs
ENSG00000156928	MALSU1	D5/D6	1.145	non-DEG	reference non-DEGs
ENSG00000156928	MALSU1	F7/D6	1.061	non-DEG	reference non-DEGs
ENSG00000156928	MALSU1	M8/D6	1.009	non-DEG	reference non-DEGs
ENSG00000156931	VPS8	D5/D6	1.043	non-DEG	reference non-DEGs
ENSG00000156931	VPS8	F7/D6	0.873	non-DEG	reference non-DEGs
ENSG00000156931	VPS8	M8/D6	0.982	non-DEG	reference non-DEGs
ENSG00000156958	GALK2	D5/D6	1.025	non-DEG	reference non-DEGs
ENSG00000156958	GALK2	F7/D6	0.883	non-DEG	reference non-DEGs
ENSG00000156958	GALK2	M8/D6	0.807	non-DEG	reference non-DEGs
ENSG00000156959	LHFPL4	D5/D6	0.727	non-DEG	reference non-DEGs
ENSG00000156959	LHFPL4	F7/D6	0.767	non-DEG	reference non-DEGs
ENSG00000156959	LHFPL4	M8/D6	0.728	non-DEG	reference non-DEGs
ENSG00000156966	B3GNT7	D5/D6	0.672	non-DEG	reference non-DEGs
ENSG00000156966	B3GNT7	M8/D6	1.449	non-DEG	reference non-DEGs
ENSG00000156968	MPV17L	F7/D6	0.518	non-DEG	reference non-DEGs
ENSG00000156968	MPV17L	M8/D6	0.949	non-DEG	reference non-DEGs
ENSG00000156970	BUB1B	D5/D6	0.828	non-DEG	reference non-DEGs
ENSG00000156970	BUB1B	F7/D6	1.049	non-DEG	reference non-DEGs
ENSG00000156973	PDE6D	D5/D6	0.941	non-DEG	reference non-DEGs
ENSG00000156973	PDE6D	F7/D6	0.963	non-DEG	reference non-DEGs
ENSG00000156973	PDE6D	M8/D6	0.993	non-DEG	reference non-DEGs
ENSG00000156976	EIF4A2	D5/D6	1.097	non-DEG	reference non-DEGs
ENSG00000156976	EIF4A2	F7/D6	0.972	non-DEG	reference non-DEGs
ENSG00000156976	EIF4A2	M8/D6	0.901	non-DEG	reference non-DEGs
ENSG00000156983	BRPF1	D5/D6	1.024	non-DEG	reference non-DEGs
ENSG00000156983	BRPF1	F7/D6	0.922	non-DEG	reference non-DEGs
ENSG00000156983	BRPF1	M8/D6	0.904	non-DEG	reference non-DEGs
ENSG00000156990	RPUSD3	D5/D6	1.152	non-DEG	reference non-DEGs
ENSG00000156990	RPUSD3	F7/D6	1.014	non-DEG	reference non-DEGs
ENSG00000156990	RPUSD3	M8/D6	1.064	non-DEG	reference non-DEGs
ENSG00000157014	TATDN2	D5/D6	1.281	non-DEG	reference non-DEGs
ENSG00000157014	TATDN2	F7/D6	0.942	non-DEG	reference non-DEGs
ENSG00000157014	TATDN2	M8/D6	1.049	non-DEG	reference non-DEGs
ENSG00000157017	GHRL	D5/D6	0.952	non-DEG	reference non-DEGs
ENSG00000157017	GHRL	F7/D6	0.922	non-DEG	reference non-DEGs
ENSG00000157017	GHRL	M8/D6	0.929	non-DEG	reference non-DEGs
ENSG00000157020	SEC13	D5/D6	0.955	non-DEG	reference non-DEGs
ENSG00000157020	SEC13	F7/D6	1.058	non-DEG	reference non-DEGs
ENSG00000157020	SEC13	M8/D6	0.88	non-DEG	reference non-DEGs
ENSG00000157021	CIBAR1P1	F7/D6	1.044	non-DEG	reference non-DEGs
ENSG00000157036	EXOG	D5/D6	0.803	non-DEG	reference non-DEGs
ENSG00000157036	EXOG	F7/D6	0.976	non-DEG	reference non-DEGs
ENSG00000157036	EXOG	M8/D6	0.868	non-DEG	reference non-DEGs
ENSG00000157045	NTAN1	D5/D6	0.963	non-DEG	reference non-DEGs
ENSG00000157045	NTAN1	F7/D6	0.998	non-DEG	reference non-DEGs
ENSG00000157045	NTAN1	M8/D6	0.936	non-DEG	reference non-DEGs
ENSG00000157064	NMNAT2	D5/D6	0.797	non-DEG	reference non-DEGs
ENSG00000157064	NMNAT2	M8/D6	1.71	non-DEG	reference non-DEGs
ENSG00000157077	ZFYVE9	D5/D6	1.183	non-DEG	reference non-DEGs
ENSG00000157077	ZFYVE9	F7/D6	0.992	non-DEG	reference non-DEGs
ENSG00000157077	ZFYVE9	M8/D6	1.078	non-DEG	reference non-DEGs
ENSG00000157087	ATP2B2	D5/D6	0.768	non-DEG	reference non-DEGs
ENSG00000157087	ATP2B2	F7/D6	1.026	non-DEG	reference non-DEGs
ENSG00000157087	ATP2B2	M8/D6	1.059	non-DEG	reference non-DEGs
ENSG00000157103	SLC6A1	D5/D6	1.05	non-DEG	reference non-DEGs
ENSG00000157103	SLC6A1	F7/D6	1.09	non-DEG	reference non-DEGs
ENSG00000157103	SLC6A1	M8/D6	1.707	non-DEG	reference non-DEGs
ENSG00000157106	SMG1	D5/D6	1.06	non-DEG	reference non-DEGs
ENSG00000157106	SMG1	F7/D6	0.87	non-DEG	reference non-DEGs
ENSG00000157106	SMG1	M8/D6	0.931	non-DEG	reference non-DEGs
ENSG00000157107	FCHO2	F7/D6	0.978	non-DEG	reference non-DEGs
ENSG00000157107	FCHO2	M8/D6	0.847	non-DEG	reference non-DEGs
ENSG00000157110	RBPMS	M8/D6	0.701	non-DEG	reference non-DEGs
ENSG00000157150	TIMP4	M8/D6	1.001	non-DEG	reference non-DEGs
ENSG00000157152	SYN2	F7/D6	1.06	non-DEG	reference non-DEGs
ENSG00000157152	SYN2	M8/D6	0.884	non-DEG	reference non-DEGs
ENSG00000157168	NRG1	D5/D6	1.033	non-DEG	reference non-DEGs
ENSG00000157168	NRG1	F7/D6	1.189	non-DEG	reference non-DEGs
ENSG00000157168	NRG1	M8/D6	0.966	non-DEG	reference non-DEGs
ENSG00000157181	ODR4	D5/D6	1.044	non-DEG	reference non-DEGs
ENSG00000157181	ODR4	F7/D6	1.058	non-DEG	reference non-DEGs
ENSG00000157181	ODR4	M8/D6	0.877	non-DEG	reference non-DEGs
ENSG00000157184	CPT2	D5/D6	0.982	non-DEG	reference non-DEGs
ENSG00000157184	CPT2	F7/D6	1.018	non-DEG	reference non-DEGs
ENSG00000157184	CPT2	M8/D6	1.007	non-DEG	reference non-DEGs
ENSG00000157191	NECAP2	D5/D6	0.713	non-DEG	reference non-DEGs
ENSG00000157191	NECAP2	F7/D6	0.686	non-DEG	reference non-DEGs
ENSG00000157191	NECAP2	M8/D6	0.96	non-DEG	reference non-DEGs
ENSG00000157193	LRP8	D5/D6	1.554	non-DEG	reference non-DEGs
ENSG00000157193	LRP8	F7/D6	1.072	non-DEG	reference non-DEGs
ENSG00000157193	LRP8	M8/D6	1.114	non-DEG	reference non-DEGs
ENSG00000157211	CDCP2	D5/D6	0.845	non-DEG	reference non-DEGs
ENSG00000157211	CDCP2	F7/D6	1.505	non-DEG	reference non-DEGs
ENSG00000157211	CDCP2	M8/D6	1.025	non-DEG	reference non-DEGs
ENSG00000157212	PAXIP1	D5/D6	1.039	non-DEG	reference non-DEGs
ENSG00000157212	PAXIP1	F7/D6	0.84	non-DEG	reference non-DEGs
ENSG00000157212	PAXIP1	M8/D6	1.009	non-DEG	reference non-DEGs
ENSG00000157214	STEAP2	F7/D6	0.633	non-DEG	reference non-DEGs
ENSG00000157216	SSBP3	D5/D6	0.583	non-DEG	reference non-DEGs
ENSG00000157216	SSBP3	F7/D6	0.91	non-DEG	reference non-DEGs
ENSG00000157216	SSBP3	M8/D6	1.483	non-DEG	reference non-DEGs
ENSG00000157224	CLDN12	D5/D6	0.956	non-DEG	reference non-DEGs
ENSG00000157224	CLDN12	F7/D6	0.985	non-DEG	reference non-DEGs
ENSG00000157224	CLDN12	M8/D6	0.989	non-DEG	reference non-DEGs
ENSG00000157227	MMP14	D5/D6	0.811	non-DEG	reference non-DEGs
ENSG00000157227	MMP14	F7/D6	0.87	non-DEG	reference non-DEGs
ENSG00000157240	FZD1	D5/D6	1.676	non-DEG	reference non-DEGs
ENSG00000157240	FZD1	F7/D6	0.915	non-DEG	reference non-DEGs
ENSG00000157240	FZD1	M8/D6	1.483	non-DEG	reference non-DEGs
ENSG00000157259	GATAD1	D5/D6	1.198	non-DEG	reference non-DEGs
ENSG00000157259	GATAD1	F7/D6	1.039	non-DEG	reference non-DEGs
ENSG00000157259	GATAD1	M8/D6	1.046	non-DEG	reference non-DEGs
ENSG00000157303	SUSD3	D5/D6	1.132	non-DEG	reference non-DEGs
ENSG00000157303	SUSD3	F7/D6	1.012	non-DEG	reference non-DEGs
ENSG00000157303	SUSD3	M8/D6	1.362	non-DEG	reference non-DEGs
ENSG00000157306	ZFHX2-AS1	D5/D6	1.059	non-DEG	reference non-DEGs
ENSG00000157306	ZFHX2-AS1	F7/D6	1.106	non-DEG	reference non-DEGs
ENSG00000157306	ZFHX2-AS1	M8/D6	0.96	non-DEG	reference non-DEGs
ENSG00000157315	TMED6	D5/D6	1.305	non-DEG	reference non-DEGs
ENSG00000157315	TMED6	F7/D6	0.774	non-DEG	reference non-DEGs
ENSG00000157315	TMED6	M8/D6	0.93	non-DEG	reference non-DEGs
ENSG00000157322	CLEC18A	D5/D6	1.021	non-DEG	reference non-DEGs
ENSG00000157322	CLEC18A	M8/D6	0.635	non-DEG	reference non-DEGs
ENSG00000157326	DHRS4	D5/D6	1.044	non-DEG	reference non-DEGs
ENSG00000157326	DHRS4	F7/D6	1.247	non-DEG	reference non-DEGs
ENSG00000157326	DHRS4	M8/D6	0.869	non-DEG	reference non-DEGs
ENSG00000157335	CLEC18C	D5/D6	0.73	non-DEG	reference non-DEGs
ENSG00000157335	CLEC18C	M8/D6	0.611	non-DEG	reference non-DEGs
ENSG00000157343	ARMC12	D5/D6	1.703	non-DEG	reference non-DEGs
ENSG00000157343	ARMC12	F7/D6	1.564	non-DEG	reference non-DEGs
ENSG00000157343	ARMC12	M8/D6	1.037	non-DEG	reference non-DEGs
ENSG00000157349	DDX19B	D5/D6	1.047	non-DEG	reference non-DEGs
ENSG00000157349	DDX19B	F7/D6	1.065	non-DEG	reference non-DEGs
ENSG00000157349	DDX19B	M8/D6	1.058	non-DEG	reference non-DEGs
ENSG00000157350	ST3GAL2	D5/D6	0.67	non-DEG	reference non-DEGs
ENSG00000157350	ST3GAL2	F7/D6	0.993	non-DEG	reference non-DEGs
ENSG00000157350	ST3GAL2	M8/D6	1.02	non-DEG	reference non-DEGs
ENSG00000157353	FCSK	D5/D6	0.881	non-DEG	reference non-DEGs
ENSG00000157353	FCSK	F7/D6	1.067	non-DEG	reference non-DEGs
ENSG00000157353	FCSK	M8/D6	0.885	non-DEG	reference non-DEGs
ENSG00000157368	IL34	D5/D6	0.866	non-DEG	reference non-DEGs
ENSG00000157368	IL34	F7/D6	0.956	non-DEG	reference non-DEGs
ENSG00000157368	IL34	M8/D6	1.114	non-DEG	reference non-DEGs
ENSG00000157379	DHRS1	D5/D6	0.97	non-DEG	reference non-DEGs
ENSG00000157379	DHRS1	F7/D6	1.096	non-DEG	reference non-DEGs
ENSG00000157379	DHRS1	M8/D6	1.041	non-DEG	reference non-DEGs
ENSG00000157388	CACNA1D	D5/D6	1.165	non-DEG	reference non-DEGs
ENSG00000157388	CACNA1D	F7/D6	1.24	non-DEG	reference non-DEGs
ENSG00000157399	ARSL	F7/D6	1.98	non-DEG	reference non-DEGs
ENSG00000157423	HYDIN	M8/D6	0.971	non-DEG	reference non-DEGs
ENSG00000157426	AASDH	D5/D6	1.061	non-DEG	reference non-DEGs
ENSG00000157426	AASDH	F7/D6	1.104	non-DEG	reference non-DEGs
ENSG00000157426	AASDH	M8/D6	1.116	non-DEG	reference non-DEGs
ENSG00000157429	ZNF19	D5/D6	1.114	non-DEG	reference non-DEGs
ENSG00000157429	ZNF19	F7/D6	1.183	non-DEG	reference non-DEGs
ENSG00000157429	ZNF19	M8/D6	0.955	non-DEG	reference non-DEGs
ENSG00000157445	CACNA2D3	D5/D6	1.178	non-DEG	reference non-DEGs
ENSG00000157445	CACNA2D3	F7/D6	1.391	non-DEG	reference non-DEGs
ENSG00000157450	RNF111	D5/D6	0.857	non-DEG	reference non-DEGs
ENSG00000157450	RNF111	F7/D6	0.943	non-DEG	reference non-DEGs
ENSG00000157450	RNF111	M8/D6	1.035	non-DEG	reference non-DEGs
ENSG00000157456	CCNB2	D5/D6	0.961	non-DEG	reference non-DEGs
ENSG00000157456	CCNB2	F7/D6	0.977	non-DEG	reference non-DEGs
ENSG00000157470	FAM81A	D5/D6	1.487	non-DEG	reference non-DEGs
ENSG00000157470	FAM81A	F7/D6	1.265	non-DEG	reference non-DEGs
ENSG00000157470	FAM81A	M8/D6	0.786	non-DEG	reference non-DEGs
ENSG00000157483	MYO1E	F7/D6	0.763	non-DEG	reference non-DEGs
ENSG00000157483	MYO1E	M8/D6	1.165	non-DEG	reference non-DEGs
ENSG00000157500	APPL1	D5/D6	0.935	non-DEG	reference non-DEGs
ENSG00000157500	APPL1	F7/D6	1.089	non-DEG	reference non-DEGs
ENSG00000157500	APPL1	M8/D6	1.061	non-DEG	reference non-DEGs
ENSG00000157510	AFAP1L1	F7/D6	0.683	non-DEG	reference non-DEGs
ENSG00000157510	AFAP1L1	M8/D6	0.993	non-DEG	reference non-DEGs
ENSG00000157514	TSC22D3	D5/D6	0.623	non-DEG	reference non-DEGs
ENSG00000157514	TSC22D3	F7/D6	0.801	non-DEG	reference non-DEGs
ENSG00000157514	TSC22D3	M8/D6	0.824	non-DEG	reference non-DEGs
ENSG00000157538	VPS26C	D5/D6	1.001	non-DEG	reference non-DEGs
ENSG00000157538	VPS26C	F7/D6	0.982	non-DEG	reference non-DEGs
ENSG00000157538	VPS26C	M8/D6	1.018	non-DEG	reference non-DEGs
ENSG00000157540	DYRK1A	D5/D6	0.981	non-DEG	reference non-DEGs
ENSG00000157540	DYRK1A	F7/D6	0.866	non-DEG	reference non-DEGs
ENSG00000157540	DYRK1A	M8/D6	0.948	non-DEG	reference non-DEGs
ENSG00000157542	KCNJ6	D5/D6	0.755	non-DEG	reference non-DEGs
ENSG00000157542	KCNJ6	F7/D6	1.029	non-DEG	reference non-DEGs
ENSG00000157542	KCNJ6	M8/D6	1.422	non-DEG	reference non-DEGs
ENSG00000157551	KCNJ15	F7/D6	0.995	non-DEG	reference non-DEGs
ENSG00000157557	ETS2	F7/D6	0.949	non-DEG	reference non-DEGs
ENSG00000157557	ETS2	M8/D6	1.058	non-DEG	reference non-DEGs
ENSG00000157570	TSPAN18	F7/D6	1.091	non-DEG	reference non-DEGs
ENSG00000157570	TSPAN18	M8/D6	0.719	non-DEG	reference non-DEGs
ENSG00000157578	LCA5L	D5/D6	0.927	non-DEG	reference non-DEGs
ENSG00000157578	LCA5L	F7/D6	1.297	non-DEG	reference non-DEGs
ENSG00000157578	LCA5L	M8/D6	1.375	non-DEG	reference non-DEGs
ENSG00000157593	SLC35B2	D5/D6	0.928	non-DEG	reference non-DEGs
ENSG00000157593	SLC35B2	F7/D6	1.023	non-DEG	reference non-DEGs
ENSG00000157593	SLC35B2	M8/D6	1.013	non-DEG	reference non-DEGs
ENSG00000157600	TMEM164	D5/D6	0.85	non-DEG	reference non-DEGs
ENSG00000157600	TMEM164	F7/D6	1.052	non-DEG	reference non-DEGs
ENSG00000157600	TMEM164	M8/D6	1.148	non-DEG	reference non-DEGs
ENSG00000157601	MX1	D5/D6	1.147	non-DEG	reference non-DEGs
ENSG00000157601	MX1	F7/D6	1.153	non-DEG	reference non-DEGs
ENSG00000157601	MX1	M8/D6	0.91	non-DEG	reference non-DEGs
ENSG00000157613	CREB3L1	F7/D6	1.694	non-DEG	reference non-DEGs
ENSG00000157617	C2CD2	D5/D6	0.964	non-DEG	reference non-DEGs
ENSG00000157617	C2CD2	F7/D6	1.178	non-DEG	reference non-DEGs
ENSG00000157617	C2CD2	M8/D6	1.376	non-DEG	reference non-DEGs
ENSG00000157625	TAB3	D5/D6	0.824	non-DEG	reference non-DEGs
ENSG00000157625	TAB3	F7/D6	1.066	non-DEG	reference non-DEGs
ENSG00000157625	TAB3	M8/D6	0.954	non-DEG	reference non-DEGs
ENSG00000157637	SLC38A10	D5/D6	0.931	non-DEG	reference non-DEGs
ENSG00000157637	SLC38A10	F7/D6	0.945	non-DEG	reference non-DEGs
ENSG00000157637	SLC38A10	M8/D6	0.74	non-DEG	reference non-DEGs
ENSG00000157653	C9orf43	D5/D6	1.082	non-DEG	reference non-DEGs
ENSG00000157653	C9orf43	F7/D6	0.964	non-DEG	reference non-DEGs
ENSG00000157653	C9orf43	M8/D6	0.945	non-DEG	reference non-DEGs
ENSG00000157654	PALM2AKAP2	D5/D6	1.095	non-DEG	reference non-DEGs
ENSG00000157654	PALM2AKAP2	F7/D6	0.893	non-DEG	reference non-DEGs
ENSG00000157654	PALM2AKAP2	M8/D6	0.93	non-DEG	reference non-DEGs
ENSG00000157657	ZNF618	F7/D6	1.463	non-DEG	reference non-DEGs
ENSG00000157657	ZNF618	M8/D6	1.343	non-DEG	reference non-DEGs
ENSG00000157680	DGKI	D5/D6	0.809	non-DEG	reference non-DEGs
ENSG00000157680	DGKI	F7/D6	0.828	non-DEG	reference non-DEGs
ENSG00000157693	TMEM268	D5/D6	1.26	non-DEG	reference non-DEGs
ENSG00000157693	TMEM268	F7/D6	1.224	non-DEG	reference non-DEGs
ENSG00000157693	TMEM268	M8/D6	0.979	non-DEG	reference non-DEGs
ENSG00000157703	SVOPL	D5/D6	1.172	non-DEG	reference non-DEGs
ENSG00000157703	SVOPL	F7/D6	1.041	non-DEG	reference non-DEGs
ENSG00000157703	SVOPL	M8/D6	0.994	non-DEG	reference non-DEGs
ENSG00000157734	SNX22	D5/D6	0.673	non-DEG	reference non-DEGs
ENSG00000157734	SNX22	F7/D6	0.969	non-DEG	reference non-DEGs
ENSG00000157734	SNX22	M8/D6	1.397	non-DEG	reference non-DEGs
ENSG00000157741	UBN2	D5/D6	0.928	non-DEG	reference non-DEGs
ENSG00000157741	UBN2	F7/D6	0.972	non-DEG	reference non-DEGs
ENSG00000157741	UBN2	M8/D6	0.916	non-DEG	reference non-DEGs
ENSG00000157764	BRAF	D5/D6	0.928	non-DEG	reference non-DEGs
ENSG00000157764	BRAF	F7/D6	0.865	non-DEG	reference non-DEGs
ENSG00000157764	BRAF	M8/D6	1.003	non-DEG	reference non-DEGs
ENSG00000157765	SLC34A2	F7/D6	1.509	non-DEG	reference non-DEGs
ENSG00000157765	SLC34A2	M8/D6	0.847	non-DEG	reference non-DEGs
ENSG00000157766	ACAN	F7/D6	0.807	non-DEG	reference non-DEGs
ENSG00000157766	ACAN	M8/D6	0.577	non-DEG	reference non-DEGs
ENSG00000157778	PSMG3	D5/D6	1.13	non-DEG	reference non-DEGs
ENSG00000157778	PSMG3	F7/D6	1.126	non-DEG	reference non-DEGs
ENSG00000157778	PSMG3	M8/D6	0.874	non-DEG	reference non-DEGs
ENSG00000157782	CABP1	D5/D6	1.095	non-DEG	reference non-DEGs
ENSG00000157796	WDR19	D5/D6	1.161	non-DEG	reference non-DEGs
ENSG00000157796	WDR19	F7/D6	1.256	non-DEG	reference non-DEGs
ENSG00000157796	WDR19	M8/D6	1.228	non-DEG	reference non-DEGs
ENSG00000157800	SLC37A3	D5/D6	0.999	non-DEG	reference non-DEGs
ENSG00000157800	SLC37A3	F7/D6	0.956	non-DEG	reference non-DEGs
ENSG00000157800	SLC37A3	M8/D6	0.902	non-DEG	reference non-DEGs
ENSG00000157823	AP3S2	D5/D6	0.89	non-DEG	reference non-DEGs
ENSG00000157823	AP3S2	F7/D6	0.929	non-DEG	reference non-DEGs
ENSG00000157823	AP3S2	M8/D6	1.055	non-DEG	reference non-DEGs
ENSG00000157827	FMNL2	F7/D6	0.795	non-DEG	reference non-DEGs
ENSG00000157827	FMNL2	M8/D6	0.87	non-DEG	reference non-DEGs
ENSG00000157833	GAREM2	D5/D6	1.314	non-DEG	reference non-DEGs
ENSG00000157833	GAREM2	F7/D6	1.133	non-DEG	reference non-DEGs
ENSG00000157833	GAREM2	M8/D6	1.381	non-DEG	reference non-DEGs
ENSG00000157837	SPPL3	D5/D6	1.013	non-DEG	reference non-DEGs
ENSG00000157837	SPPL3	F7/D6	0.869	non-DEG	reference non-DEGs
ENSG00000157837	SPPL3	M8/D6	0.907	non-DEG	reference non-DEGs
ENSG00000157851	DPYSL5	D5/D6	0.682	non-DEG	reference non-DEGs
ENSG00000157851	DPYSL5	F7/D6	1.282	non-DEG	reference non-DEGs
ENSG00000157851	DPYSL5	M8/D6	1.071	non-DEG	reference non-DEGs
ENSG00000157856	DRC1	D5/D6	1.259	non-DEG	reference non-DEGs
ENSG00000157856	DRC1	F7/D6	1.024	non-DEG	reference non-DEGs
ENSG00000157869	RAB28	D5/D6	0.928	non-DEG	reference non-DEGs
ENSG00000157869	RAB28	F7/D6	1.114	non-DEG	reference non-DEGs
ENSG00000157869	RAB28	M8/D6	1.015	non-DEG	reference non-DEGs
ENSG00000157870	PRXL2B	D5/D6	1.218	non-DEG	reference non-DEGs
ENSG00000157870	PRXL2B	F7/D6	1.006	non-DEG	reference non-DEGs
ENSG00000157870	PRXL2B	M8/D6	1.618	non-DEG	reference non-DEGs
ENSG00000157873	TNFRSF14	D5/D6	1.012	non-DEG	reference non-DEGs
ENSG00000157873	TNFRSF14	F7/D6	1.268	non-DEG	reference non-DEGs
ENSG00000157873	TNFRSF14	M8/D6	1.024	non-DEG	reference non-DEGs
ENSG00000157881	PANK4	D5/D6	1.025	non-DEG	reference non-DEGs
ENSG00000157881	PANK4	F7/D6	1.081	non-DEG	reference non-DEGs
ENSG00000157881	PANK4	M8/D6	1.032	non-DEG	reference non-DEGs
ENSG00000157890	MEGF11	D5/D6	1.005	non-DEG	reference non-DEGs
ENSG00000157890	MEGF11	F7/D6	0.934	non-DEG	reference non-DEGs
ENSG00000157890	MEGF11	M8/D6	1.272	non-DEG	reference non-DEGs
ENSG00000157895	C12orf43	D5/D6	1.07	non-DEG	reference non-DEGs
ENSG00000157895	C12orf43	F7/D6	0.964	non-DEG	reference non-DEGs
ENSG00000157895	C12orf43	M8/D6	0.924	non-DEG	reference non-DEGs
ENSG00000157911	PEX10	D5/D6	1.286	non-DEG	reference non-DEGs
ENSG00000157911	PEX10	F7/D6	1.066	non-DEG	reference non-DEGs
ENSG00000157911	PEX10	M8/D6	0.841	non-DEG	reference non-DEGs
ENSG00000157916	RER1	D5/D6	1.039	non-DEG	reference non-DEGs
ENSG00000157916	RER1	F7/D6	0.975	non-DEG	reference non-DEGs
ENSG00000157916	RER1	M8/D6	0.894	non-DEG	reference non-DEGs
ENSG00000157927	RADIL	D5/D6	1.059	non-DEG	reference non-DEGs
ENSG00000157927	RADIL	F7/D6	0.798	non-DEG	reference non-DEGs
ENSG00000157933	SKI	D5/D6	1.303	non-DEG	reference non-DEGs
ENSG00000157933	SKI	F7/D6	0.855	non-DEG	reference non-DEGs
ENSG00000157933	SKI	M8/D6	1.01	non-DEG	reference non-DEGs
ENSG00000157954	WIPI2	D5/D6	1.167	non-DEG	reference non-DEGs
ENSG00000157954	WIPI2	F7/D6	0.901	non-DEG	reference non-DEGs
ENSG00000157954	WIPI2	M8/D6	1	non-DEG	reference non-DEGs
ENSG00000157978	LDLRAP1	D5/D6	1.269	non-DEG	reference non-DEGs
ENSG00000157978	LDLRAP1	F7/D6	0.589	non-DEG	reference non-DEGs
ENSG00000157985	AGAP1	F7/D6	0.835	non-DEG	reference non-DEGs
ENSG00000157992	KRTCAP3	D5/D6	0.989	non-DEG	reference non-DEGs
ENSG00000157992	KRTCAP3	F7/D6	1.239	non-DEG	reference non-DEGs
ENSG00000157992	KRTCAP3	M8/D6	1.454	non-DEG	reference non-DEGs
ENSG00000157999	ANKRD61	D5/D6	1.027	non-DEG	reference non-DEGs
ENSG00000157999	ANKRD61	F7/D6	1.087	non-DEG	reference non-DEGs
ENSG00000157999	ANKRD61	M8/D6	0.811	non-DEG	reference non-DEGs
ENSG00000158006	PAFAH2	D5/D6	0.826	non-DEG	reference non-DEGs
ENSG00000158006	PAFAH2	F7/D6	0.936	non-DEG	reference non-DEGs
ENSG00000158006	PAFAH2	M8/D6	0.849	non-DEG	reference non-DEGs
ENSG00000158008	EXTL1	F7/D6	1.431	non-DEG	reference non-DEGs
ENSG00000158014	SLC30A2	F7/D6	0.739	non-DEG	reference non-DEGs
ENSG00000158014	SLC30A2	M8/D6	0.558	non-DEG	reference non-DEGs
ENSG00000158019	BABAM2	D5/D6	1.148	non-DEG	reference non-DEGs
ENSG00000158019	BABAM2	F7/D6	1.046	non-DEG	reference non-DEGs
ENSG00000158019	BABAM2	M8/D6	1.048	non-DEG	reference non-DEGs
ENSG00000158023	CFAP251	D5/D6	0.848	non-DEG	reference non-DEGs
ENSG00000158023	CFAP251	F7/D6	0.831	non-DEG	reference non-DEGs
ENSG00000158023	CFAP251	M8/D6	1.281	non-DEG	reference non-DEGs
ENSG00000158042	MRPL17	D5/D6	1.044	non-DEG	reference non-DEGs
ENSG00000158042	MRPL17	F7/D6	0.964	non-DEG	reference non-DEGs
ENSG00000158042	MRPL17	M8/D6	0.907	non-DEG	reference non-DEGs
ENSG00000158050	DUSP2	D5/D6	0.735	non-DEG	reference non-DEGs
ENSG00000158050	DUSP2	F7/D6	1.398	non-DEG	reference non-DEGs
ENSG00000158050	DUSP2	M8/D6	1.291	non-DEG	reference non-DEGs
ENSG00000158055	GRHL3	D5/D6	0.683	non-DEG	reference non-DEGs
ENSG00000158055	GRHL3	F7/D6	1.577	non-DEG	reference non-DEGs
ENSG00000158062	UBXN11	D5/D6	0.958	non-DEG	reference non-DEGs
ENSG00000158062	UBXN11	F7/D6	1.232	non-DEG	reference non-DEGs
ENSG00000158062	UBXN11	M8/D6	1.182	non-DEG	reference non-DEGs
ENSG00000158077	NLRP14	D5/D6	0.729	non-DEG	reference non-DEGs
ENSG00000158077	NLRP14	F7/D6	0.748	non-DEG	reference non-DEGs
ENSG00000158077	NLRP14	M8/D6	0.794	non-DEG	reference non-DEGs
ENSG00000158079	PTPDC1	D5/D6	1.142	non-DEG	reference non-DEGs
ENSG00000158079	PTPDC1	F7/D6	1.214	non-DEG	reference non-DEGs
ENSG00000158079	PTPDC1	M8/D6	1.121	non-DEG	reference non-DEGs
ENSG00000158089	GALNT14	F7/D6	1.287	non-DEG	reference non-DEGs
ENSG00000158092	NCK1	D5/D6	0.878	non-DEG	reference non-DEGs
ENSG00000158092	NCK1	F7/D6	1.025	non-DEG	reference non-DEGs
ENSG00000158092	NCK1	M8/D6	0.996	non-DEG	reference non-DEGs
ENSG00000158104	HPD	D5/D6	0.762	non-DEG	reference non-DEGs
ENSG00000158104	HPD	F7/D6	0.794	non-DEG	reference non-DEGs
ENSG00000158104	HPD	M8/D6	0.841	non-DEG	reference non-DEGs
ENSG00000158109	TPRG1L	D5/D6	0.877	non-DEG	reference non-DEGs
ENSG00000158109	TPRG1L	F7/D6	0.922	non-DEG	reference non-DEGs
ENSG00000158109	TPRG1L	M8/D6	0.709	non-DEG	reference non-DEGs
ENSG00000158113	LRRC43	F7/D6	0.847	non-DEG	reference non-DEGs
ENSG00000158113	LRRC43	M8/D6	1.426	non-DEG	reference non-DEGs
ENSG00000158122	PRXL2C	F7/D6	1.158	non-DEG	reference non-DEGs
ENSG00000158122	PRXL2C	M8/D6	0.701	non-DEG	reference non-DEGs
ENSG00000158156	XKR8	D5/D6	0.868	non-DEG	reference non-DEGs
ENSG00000158156	XKR8	F7/D6	0.775	non-DEG	reference non-DEGs
ENSG00000158156	XKR8	M8/D6	0.697	non-DEG	reference non-DEGs
ENSG00000158158	CNNM4	F7/D6	1.114	non-DEG	reference non-DEGs
ENSG00000158158	CNNM4	M8/D6	1.273	non-DEG	reference non-DEGs
ENSG00000158161	EYA3	D5/D6	1.004	non-DEG	reference non-DEGs
ENSG00000158161	EYA3	F7/D6	0.843	non-DEG	reference non-DEGs
ENSG00000158161	EYA3	M8/D6	1.083	non-DEG	reference non-DEGs
ENSG00000158169	FANCC	D5/D6	1.004	non-DEG	reference non-DEGs
ENSG00000158169	FANCC	F7/D6	1.002	non-DEG	reference non-DEGs
ENSG00000158169	FANCC	M8/D6	1.11	non-DEG	reference non-DEGs
ENSG00000158186	MRAS	D5/D6	1.344	non-DEG	reference non-DEGs
ENSG00000158195	WASF2	D5/D6	0.871	non-DEG	reference non-DEGs
ENSG00000158195	WASF2	F7/D6	0.989	non-DEG	reference non-DEGs
ENSG00000158195	WASF2	M8/D6	1.047	non-DEG	reference non-DEGs
ENSG00000158201	ABHD3	D5/D6	0.586	non-DEG	reference non-DEGs
ENSG00000158201	ABHD3	F7/D6	0.949	non-DEG	reference non-DEGs
ENSG00000158201	ABHD3	M8/D6	0.793	non-DEG	reference non-DEGs
ENSG00000158220	ESYT3	F7/D6	0.823	non-DEG	reference non-DEGs
ENSG00000158220	ESYT3	M8/D6	1.187	non-DEG	reference non-DEGs
ENSG00000158234	FAIM	D5/D6	0.589	non-DEG	reference non-DEGs
ENSG00000158234	FAIM	F7/D6	1.124	non-DEG	reference non-DEGs
ENSG00000158234	FAIM	M8/D6	0.93	non-DEG	reference non-DEGs
ENSG00000158246	TENT5B	F7/D6	1.352	non-DEG	reference non-DEGs
ENSG00000158246	TENT5B	M8/D6	1.144	non-DEG	reference non-DEGs
ENSG00000158258	CLSTN2	D5/D6	0.719	non-DEG	reference non-DEGs
ENSG00000158258	CLSTN2	F7/D6	1.074	non-DEG	reference non-DEGs
ENSG00000158258	CLSTN2	M8/D6	0.879	non-DEG	reference non-DEGs
ENSG00000158270	COLEC12	M8/D6	1.103	non-DEG	reference non-DEGs
ENSG00000158286	RNF207	D5/D6	0.889	non-DEG	reference non-DEGs
ENSG00000158286	RNF207	F7/D6	1.031	non-DEG	reference non-DEGs
ENSG00000158286	RNF207	M8/D6	0.806	non-DEG	reference non-DEGs
ENSG00000158290	CUL4B	D5/D6	1.078	non-DEG	reference non-DEGs
ENSG00000158290	CUL4B	F7/D6	0.899	non-DEG	reference non-DEGs
ENSG00000158290	CUL4B	M8/D6	1.004	non-DEG	reference non-DEGs
ENSG00000158292	GPR153	D5/D6	1.784	non-DEG	reference non-DEGs
ENSG00000158292	GPR153	F7/D6	1.397	non-DEG	reference non-DEGs
ENSG00000158292	GPR153	M8/D6	1.419	non-DEG	reference non-DEGs
ENSG00000158296	SLC13A3	D5/D6	0.902	non-DEG	reference non-DEGs
ENSG00000158296	SLC13A3	F7/D6	1.466	non-DEG	reference non-DEGs
ENSG00000158296	SLC13A3	M8/D6	0.949	non-DEG	reference non-DEGs
ENSG00000158301	GPRASP2	D5/D6	0.902	non-DEG	reference non-DEGs
ENSG00000158301	GPRASP2	F7/D6	1.61	non-DEG	reference non-DEGs
ENSG00000158315	RHBDL2	D5/D6	0.975	non-DEG	reference non-DEGs
ENSG00000158315	RHBDL2	F7/D6	0.721	non-DEG	reference non-DEGs
ENSG00000158315	RHBDL2	M8/D6	1.1	non-DEG	reference non-DEGs
ENSG00000158321	AUTS2	D5/D6	1.674	non-DEG	reference non-DEGs
ENSG00000158321	AUTS2	F7/D6	1.52	non-DEG	reference non-DEGs
ENSG00000158321	AUTS2	M8/D6	1.735	non-DEG	reference non-DEGs
ENSG00000158352	SHROOM4	F7/D6	0.648	non-DEG	reference non-DEGs
ENSG00000158352	SHROOM4	M8/D6	0.681	non-DEG	reference non-DEGs
ENSG00000158373	H2BC5	F7/D6	0.736	non-DEG	reference non-DEGs
ENSG00000158373	H2BC5	M8/D6	1.124	non-DEG	reference non-DEGs
ENSG00000158402	CDC25C	D5/D6	0.722	non-DEG	reference non-DEGs
ENSG00000158402	CDC25C	F7/D6	1.11	non-DEG	reference non-DEGs
ENSG00000158406	H4C8	F7/D6	0.759	non-DEG	reference non-DEGs
ENSG00000158406	H4C8	M8/D6	1.34	non-DEG	reference non-DEGs
ENSG00000158411	MITD1	D5/D6	1.038	non-DEG	reference non-DEGs
ENSG00000158411	MITD1	F7/D6	0.881	non-DEG	reference non-DEGs
ENSG00000158411	MITD1	M8/D6	1.007	non-DEG	reference non-DEGs
ENSG00000158417	EIF5B	D5/D6	1.169	non-DEG	reference non-DEGs
ENSG00000158417	EIF5B	F7/D6	0.969	non-DEG	reference non-DEGs
ENSG00000158417	EIF5B	M8/D6	0.98	non-DEG	reference non-DEGs
ENSG00000158423	RIBC1	D5/D6	1.333	non-DEG	reference non-DEGs
ENSG00000158423	RIBC1	F7/D6	0.998	non-DEG	reference non-DEGs
ENSG00000158423	RIBC1	M8/D6	1.233	non-DEG	reference non-DEGs
ENSG00000158427	TMSB15B	D5/D6	0.799	non-DEG	reference non-DEGs
ENSG00000158427	TMSB15B	F7/D6	0.649	non-DEG	reference non-DEGs
ENSG00000158427	TMSB15B	M8/D6	1.249	non-DEG	reference non-DEGs
ENSG00000158428	CATIP	D5/D6	1.062	non-DEG	reference non-DEGs
ENSG00000158428	CATIP	F7/D6	0.847	non-DEG	reference non-DEGs
ENSG00000158428	CATIP	M8/D6	1.092	non-DEG	reference non-DEGs
ENSG00000158435	CNOT11	D5/D6	0.993	non-DEG	reference non-DEGs
ENSG00000158435	CNOT11	F7/D6	0.945	non-DEG	reference non-DEGs
ENSG00000158435	CNOT11	M8/D6	0.906	non-DEG	reference non-DEGs
ENSG00000158445	KCNB1	D5/D6	1.237	non-DEG	reference non-DEGs
ENSG00000158445	KCNB1	F7/D6	0.92	non-DEG	reference non-DEGs
ENSG00000158445	KCNB1	M8/D6	0.779	non-DEG	reference non-DEGs
ENSG00000158457	TSPAN33	F7/D6	1.221	non-DEG	reference non-DEGs
ENSG00000158457	TSPAN33	M8/D6	0.712	non-DEG	reference non-DEGs
ENSG00000158458	NRG2	D5/D6	1.144	non-DEG	reference non-DEGs
ENSG00000158458	NRG2	M8/D6	0.796	non-DEG	reference non-DEGs
ENSG00000158467	AHCYL2	D5/D6	0.688	non-DEG	reference non-DEGs
ENSG00000158467	AHCYL2	F7/D6	1.147	non-DEG	reference non-DEGs
ENSG00000158467	AHCYL2	M8/D6	0.663	non-DEG	reference non-DEGs
ENSG00000158470	B4GALT5	D5/D6	0.817	non-DEG	reference non-DEGs
ENSG00000158470	B4GALT5	F7/D6	1.219	non-DEG	reference non-DEGs
ENSG00000158470	B4GALT5	M8/D6	0.738	non-DEG	reference non-DEGs
ENSG00000158477	CD1A	F7/D6	0.599	non-DEG	reference non-DEGs
ENSG00000158477	CD1A	M8/D6	1.519	non-DEG	reference non-DEGs
ENSG00000158480	SPATA2	D5/D6	1.057	non-DEG	reference non-DEGs
ENSG00000158480	SPATA2	F7/D6	1.022	non-DEG	reference non-DEGs
ENSG00000158480	SPATA2	M8/D6	0.947	non-DEG	reference non-DEGs
ENSG00000158482	SNX29P1	D5/D6	0.588	non-DEG	reference non-DEGs
ENSG00000158482	SNX29P1	F7/D6	0.793	non-DEG	reference non-DEGs
ENSG00000158483	FAM86C1P	D5/D6	1.466	non-DEG	reference non-DEGs
ENSG00000158483	FAM86C1P	F7/D6	0.916	non-DEG	reference non-DEGs
ENSG00000158483	FAM86C1P	M8/D6	0.857	non-DEG	reference non-DEGs
ENSG00000158486	DNAH3	D5/D6	0.961	non-DEG	reference non-DEGs
ENSG00000158497	HMHB1	F7/D6	0.699	non-DEG	reference non-DEGs
ENSG00000158497	HMHB1	M8/D6	0.798	non-DEG	reference non-DEGs
ENSG00000158517	NCF1	D5/D6	0.625	non-DEG	reference non-DEGs
ENSG00000158517	NCF1	F7/D6	0.861	non-DEG	reference non-DEGs
ENSG00000158517	NCF1	M8/D6	1.163	non-DEG	reference non-DEGs
ENSG00000158526	TSR2	D5/D6	0.951	non-DEG	reference non-DEGs
ENSG00000158526	TSR2	F7/D6	0.942	non-DEG	reference non-DEGs
ENSG00000158526	TSR2	M8/D6	0.91	non-DEG	reference non-DEGs
ENSG00000158528	PPP1R9A	D5/D6	1.227	non-DEG	reference non-DEGs
ENSG00000158528	PPP1R9A	F7/D6	0.804	non-DEG	reference non-DEGs
ENSG00000158545	ZC3H18	D5/D6	1.151	non-DEG	reference non-DEGs
ENSG00000158545	ZC3H18	F7/D6	0.92	non-DEG	reference non-DEGs
ENSG00000158545	ZC3H18	M8/D6	0.944	non-DEG	reference non-DEGs
ENSG00000158552	ZFAND2B	D5/D6	0.907	non-DEG	reference non-DEGs
ENSG00000158552	ZFAND2B	F7/D6	0.848	non-DEG	reference non-DEGs
ENSG00000158552	ZFAND2B	M8/D6	0.968	non-DEG	reference non-DEGs
ENSG00000158553	POM121L2	D5/D6	0.78	non-DEG	reference non-DEGs
ENSG00000158553	POM121L2	F7/D6	1.182	non-DEG	reference non-DEGs
ENSG00000158553	POM121L2	M8/D6	0.997	non-DEG	reference non-DEGs
ENSG00000158555	GDPD5	D5/D6	1.05	non-DEG	reference non-DEGs
ENSG00000158555	GDPD5	F7/D6	0.525	non-DEG	reference non-DEGs
ENSG00000158560	DYNC1I1	D5/D6	1.379	non-DEG	reference non-DEGs
ENSG00000158560	DYNC1I1	F7/D6	1.737	non-DEG	reference non-DEGs
ENSG00000158560	DYNC1I1	M8/D6	1.249	non-DEG	reference non-DEGs
ENSG00000158571	PFKFB1	D5/D6	0.838	non-DEG	reference non-DEGs
ENSG00000158571	PFKFB1	F7/D6	0.856	non-DEG	reference non-DEGs
ENSG00000158571	PFKFB1	M8/D6	1.024	non-DEG	reference non-DEGs
ENSG00000158578	ALAS2	D5/D6	0.745	non-DEG	reference non-DEGs
ENSG00000158578	ALAS2	F7/D6	1.246	non-DEG	reference non-DEGs
ENSG00000158578	ALAS2	M8/D6	1.272	non-DEG	reference non-DEGs
ENSG00000158604	TMED4	D5/D6	0.939	non-DEG	reference non-DEGs
ENSG00000158604	TMED4	F7/D6	1.007	non-DEG	reference non-DEGs
ENSG00000158604	TMED4	M8/D6	0.888	non-DEG	reference non-DEGs
ENSG00000158615	PPP1R15B	D5/D6	0.888	non-DEG	reference non-DEGs
ENSG00000158615	PPP1R15B	F7/D6	0.954	non-DEG	reference non-DEGs
ENSG00000158615	PPP1R15B	M8/D6	0.911	non-DEG	reference non-DEGs
ENSG00000158623	COPG2	D5/D6	0.974	non-DEG	reference non-DEGs
ENSG00000158623	COPG2	F7/D6	1.225	non-DEG	reference non-DEGs
ENSG00000158623	COPG2	M8/D6	0.992	non-DEG	reference non-DEGs
ENSG00000158636	EMSY	D5/D6	0.866	non-DEG	reference non-DEGs
ENSG00000158636	EMSY	F7/D6	0.914	non-DEG	reference non-DEGs
ENSG00000158636	EMSY	M8/D6	0.998	non-DEG	reference non-DEGs
ENSG00000158669	GPAT4	D5/D6	0.985	non-DEG	reference non-DEGs
ENSG00000158669	GPAT4	F7/D6	0.891	non-DEG	reference non-DEGs
ENSG00000158669	GPAT4	M8/D6	0.861	non-DEG	reference non-DEGs
ENSG00000158683	PKD1L1	D5/D6	0.778	non-DEG	reference non-DEGs
ENSG00000158683	PKD1L1	F7/D6	0.672	non-DEG	reference non-DEGs
ENSG00000158691	ZSCAN12	D5/D6	1.044	non-DEG	reference non-DEGs
ENSG00000158691	ZSCAN12	F7/D6	1.076	non-DEG	reference non-DEGs
ENSG00000158691	ZSCAN12	M8/D6	0.936	non-DEG	reference non-DEGs
ENSG00000158710	TAGLN2	D5/D6	0.77	non-DEG	reference non-DEGs
ENSG00000158710	TAGLN2	F7/D6	1.117	non-DEG	reference non-DEGs
ENSG00000158710	TAGLN2	M8/D6	0.872	non-DEG	reference non-DEGs
ENSG00000158711	ELK4	D5/D6	1.05	non-DEG	reference non-DEGs
ENSG00000158711	ELK4	F7/D6	0.853	non-DEG	reference non-DEGs
ENSG00000158711	ELK4	M8/D6	1.174	non-DEG	reference non-DEGs
ENSG00000158715	SLC45A3	D5/D6	0.819	non-DEG	reference non-DEGs
ENSG00000158715	SLC45A3	F7/D6	0.984	non-DEG	reference non-DEGs
ENSG00000158715	SLC45A3	M8/D6	1.496	non-DEG	reference non-DEGs
ENSG00000158716	DUSP23	D5/D6	1.611	non-DEG	reference non-DEGs
ENSG00000158716	DUSP23	F7/D6	1.147	non-DEG	reference non-DEGs
ENSG00000158716	DUSP23	M8/D6	1.573	non-DEG	reference non-DEGs
ENSG00000158717	RNF166	D5/D6	1.036	non-DEG	reference non-DEGs
ENSG00000158717	RNF166	F7/D6	1.06	non-DEG	reference non-DEGs
ENSG00000158717	RNF166	M8/D6	1.159	non-DEG	reference non-DEGs
ENSG00000158747	NBL1	F7/D6	0.868	non-DEG	reference non-DEGs
ENSG00000158747	NBL1	M8/D6	0.886	non-DEG	reference non-DEGs
ENSG00000158764	ITLN2	D5/D6	0.601	non-DEG	reference non-DEGs
ENSG00000158769	F11R	D5/D6	0.821	non-DEG	reference non-DEGs
ENSG00000158769	F11R	F7/D6	1.212	non-DEG	reference non-DEGs
ENSG00000158769	F11R	M8/D6	1.56	non-DEG	reference non-DEGs
ENSG00000158773	USF1	D5/D6	0.825	non-DEG	reference non-DEGs
ENSG00000158773	USF1	F7/D6	0.908	non-DEG	reference non-DEGs
ENSG00000158773	USF1	M8/D6	1.168	non-DEG	reference non-DEGs
ENSG00000158786	PLA2G2F	D5/D6	0.888	non-DEG	reference non-DEGs
ENSG00000158786	PLA2G2F	F7/D6	0.872	non-DEG	reference non-DEGs
ENSG00000158786	PLA2G2F	M8/D6	0.636	non-DEG	reference non-DEGs
ENSG00000158792	SPATA2L	D5/D6	1.628	non-DEG	reference non-DEGs
ENSG00000158792	SPATA2L	F7/D6	0.993	non-DEG	reference non-DEGs
ENSG00000158792	SPATA2L	M8/D6	1.297	non-DEG	reference non-DEGs
ENSG00000158793	NIT1	D5/D6	1.041	non-DEG	reference non-DEGs
ENSG00000158793	NIT1	F7/D6	0.992	non-DEG	reference non-DEGs
ENSG00000158793	NIT1	M8/D6	1.073	non-DEG	reference non-DEGs
ENSG00000158796	DEDD	D5/D6	0.93	non-DEG	reference non-DEGs
ENSG00000158796	DEDD	F7/D6	0.912	non-DEG	reference non-DEGs
ENSG00000158796	DEDD	M8/D6	1.122	non-DEG	reference non-DEGs
ENSG00000158805	ZNF276	D5/D6	1.425	non-DEG	reference non-DEGs
ENSG00000158805	ZNF276	F7/D6	1.017	non-DEG	reference non-DEGs
ENSG00000158805	ZNF276	M8/D6	1.053	non-DEG	reference non-DEGs
ENSG00000158806	NPM2	D5/D6	1.515	non-DEG	reference non-DEGs
ENSG00000158806	NPM2	F7/D6	1.362	non-DEG	reference non-DEGs
ENSG00000158806	NPM2	M8/D6	1.286	non-DEG	reference non-DEGs
ENSG00000158813	EDA	D5/D6	1.806	non-DEG	reference non-DEGs
ENSG00000158813	EDA	F7/D6	0.7	non-DEG	reference non-DEGs
ENSG00000158813	EDA	M8/D6	1.473	non-DEG	reference non-DEGs
ENSG00000158815	FGF17	F7/D6	1.105	non-DEG	reference non-DEGs
ENSG00000158815	FGF17	M8/D6	0.921	non-DEG	reference non-DEGs
ENSG00000158828	PINK1	D5/D6	0.705	non-DEG	reference non-DEGs
ENSG00000158828	PINK1	F7/D6	1.024	non-DEG	reference non-DEGs
ENSG00000158828	PINK1	M8/D6	0.983	non-DEG	reference non-DEGs
ENSG00000158850	B4GALT3	D5/D6	0.945	non-DEG	reference non-DEGs
ENSG00000158850	B4GALT3	F7/D6	0.799	non-DEG	reference non-DEGs
ENSG00000158850	B4GALT3	M8/D6	0.741	non-DEG	reference non-DEGs
ENSG00000158856	DMTN	D5/D6	1.28	non-DEG	reference non-DEGs
ENSG00000158856	DMTN	F7/D6	1.415	non-DEG	reference non-DEGs
ENSG00000158856	DMTN	M8/D6	0.704	non-DEG	reference non-DEGs
ENSG00000158859	ADAMTS4	D5/D6	0.669	non-DEG	reference non-DEGs
ENSG00000158859	ADAMTS4	F7/D6	0.702	non-DEG	reference non-DEGs
ENSG00000158859	ADAMTS4	M8/D6	0.574	non-DEG	reference non-DEGs
ENSG00000158863	FHIP2B	D5/D6	1.051	non-DEG	reference non-DEGs
ENSG00000158863	FHIP2B	F7/D6	1.131	non-DEG	reference non-DEGs
ENSG00000158863	FHIP2B	M8/D6	1.015	non-DEG	reference non-DEGs
ENSG00000158864	NDUFS2	D5/D6	0.942	non-DEG	reference non-DEGs
ENSG00000158864	NDUFS2	F7/D6	1.07	non-DEG	reference non-DEGs
ENSG00000158864	NDUFS2	M8/D6	1.069	non-DEG	reference non-DEGs
ENSG00000158865	SLC5A11	D5/D6	0.941	non-DEG	reference non-DEGs
ENSG00000158865	SLC5A11	F7/D6	0.96	non-DEG	reference non-DEGs
ENSG00000158865	SLC5A11	M8/D6	0.879	non-DEG	reference non-DEGs
ENSG00000158869	FCER1G	M8/D6	0.683	non-DEG	reference non-DEGs
ENSG00000158874	APOA2	D5/D6	1.184	non-DEG	reference non-DEGs
ENSG00000158874	APOA2	F7/D6	1.042	non-DEG	reference non-DEGs
ENSG00000158874	APOA2	M8/D6	1.389	non-DEG	reference non-DEGs
ENSG00000158882	TOMM40L	D5/D6	0.89	non-DEG	reference non-DEGs
ENSG00000158882	TOMM40L	F7/D6	0.911	non-DEG	reference non-DEGs
ENSG00000158882	TOMM40L	M8/D6	0.923	non-DEG	reference non-DEGs
ENSG00000158887	MPZ	D5/D6	0.687	non-DEG	reference non-DEGs
ENSG00000158887	MPZ	F7/D6	1.031	non-DEG	reference non-DEGs
ENSG00000158887	MPZ	M8/D6	1.118	non-DEG	reference non-DEGs
ENSG00000158941	CCAR2	D5/D6	1.142	non-DEG	reference non-DEGs
ENSG00000158941	CCAR2	F7/D6	1.023	non-DEG	reference non-DEGs
ENSG00000158941	CCAR2	M8/D6	1.025	non-DEG	reference non-DEGs
ENSG00000158966	CACHD1	D5/D6	1.196	non-DEG	reference non-DEGs
ENSG00000158966	CACHD1	M8/D6	1.282	non-DEG	reference non-DEGs
ENSG00000158985	CDC42SE2	D5/D6	0.873	non-DEG	reference non-DEGs
ENSG00000158985	CDC42SE2	F7/D6	0.855	non-DEG	reference non-DEGs
ENSG00000158985	CDC42SE2	M8/D6	0.889	non-DEG	reference non-DEGs
ENSG00000158987	RAPGEF6	D5/D6	0.882	non-DEG	reference non-DEGs
ENSG00000158987	RAPGEF6	F7/D6	1.05	non-DEG	reference non-DEGs
ENSG00000158987	RAPGEF6	M8/D6	0.952	non-DEG	reference non-DEGs
ENSG00000159023	EPB41	D5/D6	1.201	non-DEG	reference non-DEGs
ENSG00000159023	EPB41	F7/D6	1.027	non-DEG	reference non-DEGs
ENSG00000159023	EPB41	M8/D6	0.848	non-DEG	reference non-DEGs
ENSG00000159055	MIS18A	D5/D6	0.948	non-DEG	reference non-DEGs
ENSG00000159055	MIS18A	F7/D6	0.983	non-DEG	reference non-DEGs
ENSG00000159055	MIS18A	M8/D6	1.3	non-DEG	reference non-DEGs
ENSG00000159063	ALG8	D5/D6	1.132	non-DEG	reference non-DEGs
ENSG00000159063	ALG8	F7/D6	0.946	non-DEG	reference non-DEGs
ENSG00000159063	ALG8	M8/D6	1.03	non-DEG	reference non-DEGs
ENSG00000159069	FBXW5	D5/D6	1.028	non-DEG	reference non-DEGs
ENSG00000159069	FBXW5	F7/D6	0.938	non-DEG	reference non-DEGs
ENSG00000159069	FBXW5	M8/D6	1.036	non-DEG	reference non-DEGs
ENSG00000159079	CFAP298	D5/D6	1.118	non-DEG	reference non-DEGs
ENSG00000159079	CFAP298	F7/D6	1.016	non-DEG	reference non-DEGs
ENSG00000159079	CFAP298	M8/D6	0.99	non-DEG	reference non-DEGs
ENSG00000159082	SYNJ1	D5/D6	0.94	non-DEG	reference non-DEGs
ENSG00000159082	SYNJ1	F7/D6	0.966	non-DEG	reference non-DEGs
ENSG00000159082	SYNJ1	M8/D6	0.951	non-DEG	reference non-DEGs
ENSG00000159086	PAXBP1	D5/D6	1.135	non-DEG	reference non-DEGs
ENSG00000159086	PAXBP1	F7/D6	1.018	non-DEG	reference non-DEGs
ENSG00000159086	PAXBP1	M8/D6	1.006	non-DEG	reference non-DEGs
ENSG00000159110	IFNAR2	D5/D6	0.836	non-DEG	reference non-DEGs
ENSG00000159110	IFNAR2	F7/D6	0.931	non-DEG	reference non-DEGs
ENSG00000159110	IFNAR2	M8/D6	0.837	non-DEG	reference non-DEGs
ENSG00000159111	MRPL10	D5/D6	1.13	non-DEG	reference non-DEGs
ENSG00000159111	MRPL10	F7/D6	0.974	non-DEG	reference non-DEGs
ENSG00000159111	MRPL10	M8/D6	0.929	non-DEG	reference non-DEGs
ENSG00000159128	IFNGR2	D5/D6	0.932	non-DEG	reference non-DEGs
ENSG00000159128	IFNGR2	F7/D6	0.873	non-DEG	reference non-DEGs
ENSG00000159128	IFNGR2	M8/D6	0.873	non-DEG	reference non-DEGs
ENSG00000159131	GART	D5/D6	1.633	non-DEG	reference non-DEGs
ENSG00000159131	GART	F7/D6	0.953	non-DEG	reference non-DEGs
ENSG00000159131	GART	M8/D6	0.904	non-DEG	reference non-DEGs
ENSG00000159140	SON	D5/D6	1.039	non-DEG	reference non-DEGs
ENSG00000159140	SON	F7/D6	0.91	non-DEG	reference non-DEGs
ENSG00000159140	SON	M8/D6	0.936	non-DEG	reference non-DEGs
ENSG00000159147	DONSON	D5/D6	1.042	non-DEG	reference non-DEGs
ENSG00000159147	DONSON	F7/D6	1.048	non-DEG	reference non-DEGs
ENSG00000159147	DONSON	M8/D6	1.098	non-DEG	reference non-DEGs
ENSG00000159164	SV2A	F7/D6	1.443	non-DEG	reference non-DEGs
ENSG00000159164	SV2A	M8/D6	1.79	non-DEG	reference non-DEGs
ENSG00000159173	TNNI1	F7/D6	1.384	non-DEG	reference non-DEGs
ENSG00000159176	CSRP1	D5/D6	1.083	non-DEG	reference non-DEGs
ENSG00000159176	CSRP1	F7/D6	1.002	non-DEG	reference non-DEGs
ENSG00000159176	CSRP1	M8/D6	0.911	non-DEG	reference non-DEGs
ENSG00000159184	HOXB13	D5/D6	0.674	non-DEG	reference non-DEGs
ENSG00000159189	C1QC	D5/D6	0.533	non-DEG	reference non-DEGs
ENSG00000159189	C1QC	F7/D6	0.75	non-DEG	reference non-DEGs
ENSG00000159189	C1QC	M8/D6	0.555	non-DEG	reference non-DEGs
ENSG00000159197	KCNE2	D5/D6	1.618	non-DEG	reference non-DEGs
ENSG00000159197	KCNE2	F7/D6	0.997	non-DEG	reference non-DEGs
ENSG00000159197	KCNE2	M8/D6	0.877	non-DEG	reference non-DEGs
ENSG00000159199	ATP5MC1	D5/D6	1.219	non-DEG	reference non-DEGs
ENSG00000159199	ATP5MC1	F7/D6	1.093	non-DEG	reference non-DEGs
ENSG00000159199	ATP5MC1	M8/D6	0.99	non-DEG	reference non-DEGs
ENSG00000159200	RCAN1	D5/D6	1.086	non-DEG	reference non-DEGs
ENSG00000159200	RCAN1	F7/D6	1.163	non-DEG	reference non-DEGs
ENSG00000159200	RCAN1	M8/D6	1.143	non-DEG	reference non-DEGs
ENSG00000159202	UBE2Z	D5/D6	0.951	non-DEG	reference non-DEGs
ENSG00000159202	UBE2Z	F7/D6	1.016	non-DEG	reference non-DEGs
ENSG00000159202	UBE2Z	M8/D6	0.973	non-DEG	reference non-DEGs
ENSG00000159208	CIART	D5/D6	0.975	non-DEG	reference non-DEGs
ENSG00000159208	CIART	F7/D6	1.235	non-DEG	reference non-DEGs
ENSG00000159208	CIART	M8/D6	0.909	non-DEG	reference non-DEGs
ENSG00000159210	SNF8	D5/D6	1.022	non-DEG	reference non-DEGs
ENSG00000159210	SNF8	F7/D6	0.991	non-DEG	reference non-DEGs
ENSG00000159210	SNF8	M8/D6	1.004	non-DEG	reference non-DEGs
ENSG00000159212	CLIC6	F7/D6	1.6	non-DEG	reference non-DEGs
ENSG00000159212	CLIC6	M8/D6	1.217	non-DEG	reference non-DEGs
ENSG00000159214	CCDC24	D5/D6	0.82	non-DEG	reference non-DEGs
ENSG00000159214	CCDC24	F7/D6	1.332	non-DEG	reference non-DEGs
ENSG00000159214	CCDC24	M8/D6	1.229	non-DEG	reference non-DEGs
ENSG00000159216	RUNX1	F7/D6	0.729	non-DEG	reference non-DEGs
ENSG00000159216	RUNX1	M8/D6	1.187	non-DEG	reference non-DEGs
ENSG00000159228	CBR1	D5/D6	0.758	non-DEG	reference non-DEGs
ENSG00000159228	CBR1	F7/D6	0.78	non-DEG	reference non-DEGs
ENSG00000159228	CBR1	M8/D6	0.817	non-DEG	reference non-DEGs
ENSG00000159231	CBR3	D5/D6	1.761	non-DEG	reference non-DEGs
ENSG00000159231	CBR3	F7/D6	1.286	non-DEG	reference non-DEGs
ENSG00000159231	CBR3	M8/D6	1.253	non-DEG	reference non-DEGs
ENSG00000159239		D5/D6	1.031	non-DEG	reference non-DEGs
ENSG00000159239		F7/D6	1.359	non-DEG	reference non-DEGs
ENSG00000159239		M8/D6	1.124	non-DEG	reference non-DEGs
ENSG00000159247	TUBBP5	M8/D6	1.33	non-DEG	reference non-DEGs
ENSG00000159256	MORC3	D5/D6	1.127	non-DEG	reference non-DEGs
ENSG00000159256	MORC3	F7/D6	0.73	non-DEG	reference non-DEGs
ENSG00000159256	MORC3	M8/D6	1.06	non-DEG	reference non-DEGs
ENSG00000159259	CHAF1B	D5/D6	1.269	non-DEG	reference non-DEGs
ENSG00000159259	CHAF1B	F7/D6	1.153	non-DEG	reference non-DEGs
ENSG00000159259	CHAF1B	M8/D6	1.16	non-DEG	reference non-DEGs
ENSG00000159261	CLDN14	D5/D6	0.689	non-DEG	reference non-DEGs
ENSG00000159261	CLDN14	F7/D6	0.908	non-DEG	reference non-DEGs
ENSG00000159261	CLDN14	M8/D6	0.976	non-DEG	reference non-DEGs
ENSG00000159263	SIM2	D5/D6	1.065	non-DEG	reference non-DEGs
ENSG00000159263	SIM2	F7/D6	1.115	non-DEG	reference non-DEGs
ENSG00000159263	SIM2	M8/D6	0.948	non-DEG	reference non-DEGs
ENSG00000159267	HLCS	D5/D6	0.992	non-DEG	reference non-DEGs
ENSG00000159267	HLCS	F7/D6	1.044	non-DEG	reference non-DEGs
ENSG00000159267	HLCS	M8/D6	0.755	non-DEG	reference non-DEGs
ENSG00000159289	GOLGA6A	D5/D6	0.801	non-DEG	reference non-DEGs
ENSG00000159289	GOLGA6A	M8/D6	1.501	non-DEG	reference non-DEGs
ENSG00000159307	SCUBE1	F7/D6	0.889	non-DEG	reference non-DEGs
ENSG00000159314	ARHGAP27	D5/D6	0.942	non-DEG	reference non-DEGs
ENSG00000159314	ARHGAP27	F7/D6	0.811	non-DEG	reference non-DEGs
ENSG00000159314	ARHGAP27	M8/D6	1.008	non-DEG	reference non-DEGs
ENSG00000159322	ADPGK	D5/D6	1.238	non-DEG	reference non-DEGs
ENSG00000159322	ADPGK	F7/D6	0.976	non-DEG	reference non-DEGs
ENSG00000159322	ADPGK	M8/D6	0.931	non-DEG	reference non-DEGs
ENSG00000159335	PTMS	D5/D6	1.447	non-DEG	reference non-DEGs
ENSG00000159335	PTMS	F7/D6	0.919	non-DEG	reference non-DEGs
ENSG00000159339	PADI4	F7/D6	1.654	non-DEG	reference non-DEGs
ENSG00000159339	PADI4	M8/D6	1.135	non-DEG	reference non-DEGs
ENSG00000159346	ADIPOR1	D5/D6	0.944	non-DEG	reference non-DEGs
ENSG00000159346	ADIPOR1	F7/D6	1.004	non-DEG	reference non-DEGs
ENSG00000159346	ADIPOR1	M8/D6	0.918	non-DEG	reference non-DEGs
ENSG00000159348	CYB5R1	D5/D6	0.872	non-DEG	reference non-DEGs
ENSG00000159348	CYB5R1	F7/D6	1.017	non-DEG	reference non-DEGs
ENSG00000159348	CYB5R1	M8/D6	1.005	non-DEG	reference non-DEGs
ENSG00000159352	PSMD4	D5/D6	1.006	non-DEG	reference non-DEGs
ENSG00000159352	PSMD4	F7/D6	0.957	non-DEG	reference non-DEGs
ENSG00000159352	PSMD4	M8/D6	0.955	non-DEG	reference non-DEGs
ENSG00000159363	ATP13A2	D5/D6	1.121	non-DEG	reference non-DEGs
ENSG00000159363	ATP13A2	F7/D6	1.008	non-DEG	reference non-DEGs
ENSG00000159363	ATP13A2	M8/D6	1.003	non-DEG	reference non-DEGs
ENSG00000159374	M1AP	D5/D6	1.198	non-DEG	reference non-DEGs
ENSG00000159374	M1AP	F7/D6	1.058	non-DEG	reference non-DEGs
ENSG00000159377	PSMB4	D5/D6	0.997	non-DEG	reference non-DEGs
ENSG00000159377	PSMB4	F7/D6	1.502	non-DEG	reference non-DEGs
ENSG00000159377	PSMB4	M8/D6	0.89	non-DEG	reference non-DEGs
ENSG00000159388	BTG2	D5/D6	0.767	non-DEG	reference non-DEGs
ENSG00000159388	BTG2	F7/D6	0.837	non-DEG	reference non-DEGs
ENSG00000159388	BTG2	M8/D6	1.304	non-DEG	reference non-DEGs
ENSG00000159399	HK2	D5/D6	1.187	non-DEG	reference non-DEGs
ENSG00000159399	HK2	F7/D6	1.04	non-DEG	reference non-DEGs
ENSG00000159399	HK2	M8/D6	0.785	non-DEG	reference non-DEGs
ENSG00000159403	C1R	D5/D6	1.001	non-DEG	reference non-DEGs
ENSG00000159403	C1R	F7/D6	1.344	non-DEG	reference non-DEGs
ENSG00000159403	C1R	M8/D6	0.897	non-DEG	reference non-DEGs
ENSG00000159409	CELF3	D5/D6	1.016	non-DEG	reference non-DEGs
ENSG00000159409	CELF3	F7/D6	1.184	non-DEG	reference non-DEGs
ENSG00000159409	CELF3	M8/D6	1.461	non-DEG	reference non-DEGs
ENSG00000159423	ALDH4A1	D5/D6	0.908	non-DEG	reference non-DEGs
ENSG00000159423	ALDH4A1	F7/D6	1.344	non-DEG	reference non-DEGs
ENSG00000159423	ALDH4A1	M8/D6	0.951	non-DEG	reference non-DEGs
ENSG00000159433	STARD9	D5/D6	0.787	non-DEG	reference non-DEGs
ENSG00000159433	STARD9	F7/D6	1.153	non-DEG	reference non-DEGs
ENSG00000159433	STARD9	M8/D6	0.96	non-DEG	reference non-DEGs
ENSG00000159445	THEM4	D5/D6	1.172	non-DEG	reference non-DEGs
ENSG00000159445	THEM4	F7/D6	0.918	non-DEG	reference non-DEGs
ENSG00000159445	THEM4	M8/D6	1.077	non-DEG	reference non-DEGs
ENSG00000159450	TCHH	D5/D6	1.124	non-DEG	reference non-DEGs
ENSG00000159450	TCHH	F7/D6	0.95	non-DEG	reference non-DEGs
ENSG00000159450	TCHH	M8/D6	1.276	non-DEG	reference non-DEGs
ENSG00000159459	UBR1	D5/D6	0.852	non-DEG	reference non-DEGs
ENSG00000159459	UBR1	F7/D6	0.941	non-DEG	reference non-DEGs
ENSG00000159459	UBR1	M8/D6	0.978	non-DEG	reference non-DEGs
ENSG00000159461	AMFR	D5/D6	1.118	non-DEG	reference non-DEGs
ENSG00000159461	AMFR	F7/D6	0.883	non-DEG	reference non-DEGs
ENSG00000159461	AMFR	M8/D6	1.104	non-DEG	reference non-DEGs
ENSG00000159479	MED8	D5/D6	0.916	non-DEG	reference non-DEGs
ENSG00000159479	MED8	F7/D6	1.007	non-DEG	reference non-DEGs
ENSG00000159479	MED8	M8/D6	0.847	non-DEG	reference non-DEGs
ENSG00000159496	RGL4	D5/D6	1.196	non-DEG	reference non-DEGs
ENSG00000159496	RGL4	F7/D6	1.195	non-DEG	reference non-DEGs
ENSG00000159496	RGL4	M8/D6	1.115	non-DEG	reference non-DEGs
ENSG00000159527	PGLYRP3	D5/D6	0.698	non-DEG	reference non-DEGs
ENSG00000159556	ISL2	D5/D6	1.375	non-DEG	reference non-DEGs
ENSG00000159556	ISL2	F7/D6	0.798	non-DEG	reference non-DEGs
ENSG00000159556	ISL2	M8/D6	0.866	non-DEG	reference non-DEGs
ENSG00000159579	RSPRY1	D5/D6	0.917	non-DEG	reference non-DEGs
ENSG00000159579	RSPRY1	F7/D6	1.156	non-DEG	reference non-DEGs
ENSG00000159579	RSPRY1	M8/D6	0.871	non-DEG	reference non-DEGs
ENSG00000159588	CCDC17	D5/D6	0.939	non-DEG	reference non-DEGs
ENSG00000159588	CCDC17	F7/D6	1.224	non-DEG	reference non-DEGs
ENSG00000159588	CCDC17	M8/D6	1.245	non-DEG	reference non-DEGs
ENSG00000159592	GPBP1L1	D5/D6	1.011	non-DEG	reference non-DEGs
ENSG00000159592	GPBP1L1	F7/D6	0.992	non-DEG	reference non-DEGs
ENSG00000159592	GPBP1L1	M8/D6	0.999	non-DEG	reference non-DEGs
ENSG00000159593	NAE1	D5/D6	1.152	non-DEG	reference non-DEGs
ENSG00000159593	NAE1	F7/D6	1.169	non-DEG	reference non-DEGs
ENSG00000159593	NAE1	M8/D6	0.959	non-DEG	reference non-DEGs
ENSG00000159596	TMEM69	D5/D6	1.163	non-DEG	reference non-DEGs
ENSG00000159596	TMEM69	F7/D6	1.163	non-DEG	reference non-DEGs
ENSG00000159596	TMEM69	M8/D6	1.038	non-DEG	reference non-DEGs
ENSG00000159618	ADGRG5	F7/D6	0.778	non-DEG	reference non-DEGs
ENSG00000159625	DRC7	F7/D6	1.544	non-DEG	reference non-DEGs
ENSG00000159625	DRC7	M8/D6	0.905	non-DEG	reference non-DEGs
ENSG00000159648	TEPP	M8/D6	1.549	non-DEG	reference non-DEGs
ENSG00000159658	EFCAB14	D5/D6	0.904	non-DEG	reference non-DEGs
ENSG00000159658	EFCAB14	F7/D6	0.995	non-DEG	reference non-DEGs
ENSG00000159658	EFCAB14	M8/D6	0.89	non-DEG	reference non-DEGs
ENSG00000159674	SPON2	F7/D6	1.094	non-DEG	reference non-DEGs
ENSG00000159674	SPON2	M8/D6	0.943	non-DEG	reference non-DEGs
ENSG00000159685	CHCHD6	D5/D6	1.098	non-DEG	reference non-DEGs
ENSG00000159685	CHCHD6	F7/D6	1.3	non-DEG	reference non-DEGs
ENSG00000159685	CHCHD6	M8/D6	1.255	non-DEG	reference non-DEGs
ENSG00000159692	CTBP1	D5/D6	0.98	non-DEG	reference non-DEGs
ENSG00000159692	CTBP1	F7/D6	1.009	non-DEG	reference non-DEGs
ENSG00000159692	CTBP1	M8/D6	1.001	non-DEG	reference non-DEGs
ENSG00000159708	LRRC36	D5/D6	1.908	non-DEG	reference non-DEGs
ENSG00000159708	LRRC36	F7/D6	1.349	non-DEG	reference non-DEGs
ENSG00000159712	ANKRD18CP	F7/D6	1.673	non-DEG	reference non-DEGs
ENSG00000159713	TPPP3	D5/D6	0.689	non-DEG	reference non-DEGs
ENSG00000159713	TPPP3	F7/D6	1.783	non-DEG	reference non-DEGs
ENSG00000159713	TPPP3	M8/D6	1.469	non-DEG	reference non-DEGs
ENSG00000159714	ZDHHC1	D5/D6	1.591	non-DEG	reference non-DEGs
ENSG00000159720	ATP6V0D1	D5/D6	0.987	non-DEG	reference non-DEGs
ENSG00000159720	ATP6V0D1	F7/D6	0.916	non-DEG	reference non-DEGs
ENSG00000159720	ATP6V0D1	M8/D6	0.951	non-DEG	reference non-DEGs
ENSG00000159723	AGRP	D5/D6	0.758	non-DEG	reference non-DEGs
ENSG00000159723	AGRP	F7/D6	1.048	non-DEG	reference non-DEGs
ENSG00000159723	AGRP	M8/D6	1.118	non-DEG	reference non-DEGs
ENSG00000159733	ZFYVE28	F7/D6	0.934	non-DEG	reference non-DEGs
ENSG00000159733	ZFYVE28	M8/D6	0.646	non-DEG	reference non-DEGs
ENSG00000159753	CARMIL2	D5/D6	1.605	non-DEG	reference non-DEGs
ENSG00000159753	CARMIL2	F7/D6	1.058	non-DEG	reference non-DEGs
ENSG00000159753	CARMIL2	M8/D6	1.03	non-DEG	reference non-DEGs
ENSG00000159761	C16orf86	D5/D6	0.984	non-DEG	reference non-DEGs
ENSG00000159761	C16orf86	F7/D6	1.492	non-DEG	reference non-DEGs
ENSG00000159761	C16orf86	M8/D6	1.236	non-DEG	reference non-DEGs
ENSG00000159763	PIP	D5/D6	1.288	non-DEG	reference non-DEGs
ENSG00000159763	PIP	F7/D6	0.789	non-DEG	reference non-DEGs
ENSG00000159763	PIP	M8/D6	1.205	non-DEG	reference non-DEGs
ENSG00000159784	FAM131B	D5/D6	1.449	non-DEG	reference non-DEGs
ENSG00000159784	FAM131B	F7/D6	1.031	non-DEG	reference non-DEGs
ENSG00000159784	FAM131B	M8/D6	0.859	non-DEG	reference non-DEGs
ENSG00000159788	RGS12	D5/D6	0.845	non-DEG	reference non-DEGs
ENSG00000159788	RGS12	F7/D6	1.201	non-DEG	reference non-DEGs
ENSG00000159792	PSKH1	D5/D6	1.004	non-DEG	reference non-DEGs
ENSG00000159792	PSKH1	F7/D6	0.957	non-DEG	reference non-DEGs
ENSG00000159792	PSKH1	M8/D6	0.857	non-DEG	reference non-DEGs
ENSG00000159840	ZYX	D5/D6	1.215	non-DEG	reference non-DEGs
ENSG00000159840	ZYX	F7/D6	1.219	non-DEG	reference non-DEGs
ENSG00000159840	ZYX	M8/D6	1.088	non-DEG	reference non-DEGs
ENSG00000159842	ABR	D5/D6	1.465	non-DEG	reference non-DEGs
ENSG00000159842	ABR	F7/D6	0.849	non-DEG	reference non-DEGs
ENSG00000159842	ABR	M8/D6	0.95	non-DEG	reference non-DEGs
ENSG00000159860	TCAF2P1	D5/D6	0.773	non-DEG	reference non-DEGs
ENSG00000159860	TCAF2P1	F7/D6	1.529	non-DEG	reference non-DEGs
ENSG00000159860	TCAF2P1	M8/D6	0.581	non-DEG	reference non-DEGs
ENSG00000159871	LYPD5	D5/D6	0.919	non-DEG	reference non-DEGs
ENSG00000159871	LYPD5	F7/D6	0.717	non-DEG	reference non-DEGs
ENSG00000159873	CCDC117	D5/D6	0.919	non-DEG	reference non-DEGs
ENSG00000159873	CCDC117	F7/D6	1.181	non-DEG	reference non-DEGs
ENSG00000159873	CCDC117	M8/D6	0.91	non-DEG	reference non-DEGs
ENSG00000159882	ZNF230	D5/D6	0.785	non-DEG	reference non-DEGs
ENSG00000159882	ZNF230	F7/D6	0.94	non-DEG	reference non-DEGs
ENSG00000159882	ZNF230	M8/D6	1.21	non-DEG	reference non-DEGs
ENSG00000159884	CCDC107	D5/D6	0.863	non-DEG	reference non-DEGs
ENSG00000159884	CCDC107	F7/D6	0.902	non-DEG	reference non-DEGs
ENSG00000159884	CCDC107	M8/D6	1.06	non-DEG	reference non-DEGs
ENSG00000159885	ZNF222	D5/D6	0.847	non-DEG	reference non-DEGs
ENSG00000159885	ZNF222	F7/D6	0.853	non-DEG	reference non-DEGs
ENSG00000159885	ZNF222	M8/D6	1.013	non-DEG	reference non-DEGs
ENSG00000159899	NPR2	D5/D6	1.107	non-DEG	reference non-DEGs
ENSG00000159899	NPR2	F7/D6	1.212	non-DEG	reference non-DEGs
ENSG00000159899	NPR2	M8/D6	1.035	non-DEG	reference non-DEGs
ENSG00000159904	ZNF890P	D5/D6	1.122	non-DEG	reference non-DEGs
ENSG00000159904	ZNF890P	F7/D6	0.706	non-DEG	reference non-DEGs
ENSG00000159904	ZNF890P	M8/D6	0.538	non-DEG	reference non-DEGs
ENSG00000159905	ZNF221	D5/D6	0.9	non-DEG	reference non-DEGs
ENSG00000159905	ZNF221	F7/D6	1.037	non-DEG	reference non-DEGs
ENSG00000159905	ZNF221	M8/D6	1.15	non-DEG	reference non-DEGs
ENSG00000159915	ZNF233	D5/D6	0.78	non-DEG	reference non-DEGs
ENSG00000159915	ZNF233	F7/D6	0.726	non-DEG	reference non-DEGs
ENSG00000159915	ZNF233	M8/D6	1.017	non-DEG	reference non-DEGs
ENSG00000159917	ZNF235	D5/D6	0.85	non-DEG	reference non-DEGs
ENSG00000159917	ZNF235	F7/D6	0.844	non-DEG	reference non-DEGs
ENSG00000159917	ZNF235	M8/D6	1.138	non-DEG	reference non-DEGs
ENSG00000159921	GNE	D5/D6	0.935	non-DEG	reference non-DEGs
ENSG00000159921	GNE	F7/D6	0.927	non-DEG	reference non-DEGs
ENSG00000159921	GNE	M8/D6	0.883	non-DEG	reference non-DEGs
ENSG00000159958	TNFRSF13C	D5/D6	1.259	non-DEG	reference non-DEGs
ENSG00000159958	TNFRSF13C	F7/D6	0.994	non-DEG	reference non-DEGs
ENSG00000159958	TNFRSF13C	M8/D6	1.079	non-DEG	reference non-DEGs
ENSG00000160007	ARHGAP35	D5/D6	1.11	non-DEG	reference non-DEGs
ENSG00000160007	ARHGAP35	F7/D6	0.856	non-DEG	reference non-DEGs
ENSG00000160007	ARHGAP35	M8/D6	1.168	non-DEG	reference non-DEGs
ENSG00000160013	PTGIR	F7/D6	1.578	non-DEG	reference non-DEGs
ENSG00000160013	PTGIR	M8/D6	1.163	non-DEG	reference non-DEGs
ENSG00000160014	CALM3	D5/D6	0.81	non-DEG	reference non-DEGs
ENSG00000160014	CALM3	F7/D6	0.988	non-DEG	reference non-DEGs
ENSG00000160014	CALM3	M8/D6	1.14	non-DEG	reference non-DEGs
ENSG00000160049	DFFA	D5/D6	1.388	non-DEG	reference non-DEGs
ENSG00000160049	DFFA	F7/D6	1.002	non-DEG	reference non-DEGs
ENSG00000160049	DFFA	M8/D6	0.898	non-DEG	reference non-DEGs
ENSG00000160050	CCDC28B	D5/D6	0.57	non-DEG	reference non-DEGs
ENSG00000160050	CCDC28B	F7/D6	1.016	non-DEG	reference non-DEGs
ENSG00000160050	CCDC28B	M8/D6	1.163	non-DEG	reference non-DEGs
ENSG00000160051	IQCC	D5/D6	0.984	non-DEG	reference non-DEGs
ENSG00000160051	IQCC	F7/D6	1.161	non-DEG	reference non-DEGs
ENSG00000160051	IQCC	M8/D6	1.189	non-DEG	reference non-DEGs
ENSG00000160055	TMEM234	D5/D6	0.874	non-DEG	reference non-DEGs
ENSG00000160055	TMEM234	F7/D6	1.198	non-DEG	reference non-DEGs
ENSG00000160055	TMEM234	M8/D6	1.057	non-DEG	reference non-DEGs
ENSG00000160058	BSDC1	D5/D6	0.929	non-DEG	reference non-DEGs
ENSG00000160058	BSDC1	F7/D6	0.985	non-DEG	reference non-DEGs
ENSG00000160058	BSDC1	M8/D6	0.903	non-DEG	reference non-DEGs
ENSG00000160062	ZBTB8A	F7/D6	1.201	non-DEG	reference non-DEGs
ENSG00000160062	ZBTB8A	M8/D6	1.71	non-DEG	reference non-DEGs
ENSG00000160072	ATAD3B	D5/D6	1.571	non-DEG	reference non-DEGs
ENSG00000160072	ATAD3B	F7/D6	1.062	non-DEG	reference non-DEGs
ENSG00000160072	ATAD3B	M8/D6	0.967	non-DEG	reference non-DEGs
ENSG00000160075	SSU72	D5/D6	1.059	non-DEG	reference non-DEGs
ENSG00000160075	SSU72	F7/D6	0.924	non-DEG	reference non-DEGs
ENSG00000160075	SSU72	M8/D6	0.901	non-DEG	reference non-DEGs
ENSG00000160087	UBE2J2	D5/D6	0.894	non-DEG	reference non-DEGs
ENSG00000160087	UBE2J2	F7/D6	1.001	non-DEG	reference non-DEGs
ENSG00000160087	UBE2J2	M8/D6	0.947	non-DEG	reference non-DEGs
ENSG00000160094	ZNF362	F7/D6	1.255	non-DEG	reference non-DEGs
ENSG00000160094	ZNF362	M8/D6	1.387	non-DEG	reference non-DEGs
ENSG00000160097	FNDC5	D5/D6	1.055	non-DEG	reference non-DEGs
ENSG00000160097	FNDC5	F7/D6	0.963	non-DEG	reference non-DEGs
ENSG00000160111	CPAMD8	F7/D6	0.675	non-DEG	reference non-DEGs
ENSG00000160113	NR2F6	D5/D6	1.057	non-DEG	reference non-DEGs
ENSG00000160113	NR2F6	F7/D6	1.027	non-DEG	reference non-DEGs
ENSG00000160113	NR2F6	M8/D6	1.348	non-DEG	reference non-DEGs
ENSG00000160117	ANKLE1	F7/D6	1.021	non-DEG	reference non-DEGs
ENSG00000160117	ANKLE1	M8/D6	1.429	non-DEG	reference non-DEGs
ENSG00000160124	MIX23	D5/D6	1.215	non-DEG	reference non-DEGs
ENSG00000160124	MIX23	F7/D6	1.101	non-DEG	reference non-DEGs
ENSG00000160124	MIX23	M8/D6	0.936	non-DEG	reference non-DEGs
ENSG00000160131	VMA21	D5/D6	1.264	non-DEG	reference non-DEGs
ENSG00000160131	VMA21	F7/D6	0.933	non-DEG	reference non-DEGs
ENSG00000160131	VMA21	M8/D6	0.924	non-DEG	reference non-DEGs
ENSG00000160161	CILP2	F7/D6	0.639	non-DEG	reference non-DEGs
ENSG00000160172	FAM86C2P	D5/D6	1.771	non-DEG	reference non-DEGs
ENSG00000160172	FAM86C2P	F7/D6	1.362	non-DEG	reference non-DEGs
ENSG00000160179	ABCG1	D5/D6	0.63	non-DEG	reference non-DEGs
ENSG00000160179	ABCG1	F7/D6	1.108	non-DEG	reference non-DEGs
ENSG00000160179	ABCG1	M8/D6	1.827	non-DEG	reference non-DEGs
ENSG00000160182	TFF1	D5/D6	0.616	non-DEG	reference non-DEGs
ENSG00000160182	TFF1	M8/D6	1.008	non-DEG	reference non-DEGs
ENSG00000160183	TMPRSS3	D5/D6	0.629	non-DEG	reference non-DEGs
ENSG00000160185	UBASH3A	D5/D6	0.705	non-DEG	reference non-DEGs
ENSG00000160185	UBASH3A	F7/D6	0.837	non-DEG	reference non-DEGs
ENSG00000160185	UBASH3A	M8/D6	1.109	non-DEG	reference non-DEGs
ENSG00000160188	RSPH1	F7/D6	1.121	non-DEG	reference non-DEGs
ENSG00000160188	RSPH1	M8/D6	0.576	non-DEG	reference non-DEGs
ENSG00000160190	SLC37A1	D5/D6	0.537	non-DEG	reference non-DEGs
ENSG00000160190	SLC37A1	F7/D6	0.897	non-DEG	reference non-DEGs
ENSG00000160190	SLC37A1	M8/D6	0.922	non-DEG	reference non-DEGs
ENSG00000160191	PDE9A	F7/D6	1.341	non-DEG	reference non-DEGs
ENSG00000160191	PDE9A	M8/D6	0.906	non-DEG	reference non-DEGs
ENSG00000160193	WDR4	D5/D6	1.358	non-DEG	reference non-DEGs
ENSG00000160193	WDR4	F7/D6	1.002	non-DEG	reference non-DEGs
ENSG00000160193	WDR4	M8/D6	0.918	non-DEG	reference non-DEGs
ENSG00000160194	NDUFV3	D5/D6	1.231	non-DEG	reference non-DEGs
ENSG00000160194	NDUFV3	F7/D6	1.385	non-DEG	reference non-DEGs
ENSG00000160194	NDUFV3	M8/D6	0.979	non-DEG	reference non-DEGs
ENSG00000160199	PKNOX1	D5/D6	1.155	non-DEG	reference non-DEGs
ENSG00000160199	PKNOX1	F7/D6	0.853	non-DEG	reference non-DEGs
ENSG00000160199	PKNOX1	M8/D6	1.085	non-DEG	reference non-DEGs
ENSG00000160200	CBS	D5/D6	1.583	non-DEG	reference non-DEGs
ENSG00000160200	CBS	F7/D6	1.107	non-DEG	reference non-DEGs
ENSG00000160200	CBS	M8/D6	0.805	non-DEG	reference non-DEGs
ENSG00000160201	U2AF1	D5/D6	1.204	non-DEG	reference non-DEGs
ENSG00000160201	U2AF1	F7/D6	1.016	non-DEG	reference non-DEGs
ENSG00000160201	U2AF1	M8/D6	0.99	non-DEG	reference non-DEGs
ENSG00000160207	HSF2BP	D5/D6	1.316	non-DEG	reference non-DEGs
ENSG00000160207	HSF2BP	F7/D6	1.035	non-DEG	reference non-DEGs
ENSG00000160207	HSF2BP	M8/D6	1.231	non-DEG	reference non-DEGs
ENSG00000160208	RRP1B	D5/D6	1.456	non-DEG	reference non-DEGs
ENSG00000160208	RRP1B	F7/D6	0.802	non-DEG	reference non-DEGs
ENSG00000160208	RRP1B	M8/D6	0.92	non-DEG	reference non-DEGs
ENSG00000160209	PDXK	D5/D6	1.089	non-DEG	reference non-DEGs
ENSG00000160209	PDXK	F7/D6	0.964	non-DEG	reference non-DEGs
ENSG00000160209	PDXK	M8/D6	0.987	non-DEG	reference non-DEGs
ENSG00000160211	G6PD	D5/D6	1.115	non-DEG	reference non-DEGs
ENSG00000160211	G6PD	F7/D6	1.01	non-DEG	reference non-DEGs
ENSG00000160211	G6PD	M8/D6	0.97	non-DEG	reference non-DEGs
ENSG00000160213	CSTB	D5/D6	1.156	non-DEG	reference non-DEGs
ENSG00000160213	CSTB	F7/D6	0.911	non-DEG	reference non-DEGs
ENSG00000160213	CSTB	M8/D6	1.034	non-DEG	reference non-DEGs
ENSG00000160214	RRP1	D5/D6	1.44	non-DEG	reference non-DEGs
ENSG00000160214	RRP1	F7/D6	1.018	non-DEG	reference non-DEGs
ENSG00000160214	RRP1	M8/D6	1.037	non-DEG	reference non-DEGs
ENSG00000160216	AGPAT3	D5/D6	1.251	non-DEG	reference non-DEGs
ENSG00000160216	AGPAT3	F7/D6	1.039	non-DEG	reference non-DEGs
ENSG00000160216	AGPAT3	M8/D6	0.827	non-DEG	reference non-DEGs
ENSG00000160218	TRAPPC10	D5/D6	0.998	non-DEG	reference non-DEGs
ENSG00000160218	TRAPPC10	F7/D6	0.969	non-DEG	reference non-DEGs
ENSG00000160218	TRAPPC10	M8/D6	0.875	non-DEG	reference non-DEGs
ENSG00000160219	GAB3	D5/D6	0.734	non-DEG	reference non-DEGs
ENSG00000160219	GAB3	F7/D6	1.176	non-DEG	reference non-DEGs
ENSG00000160219	GAB3	M8/D6	0.837	non-DEG	reference non-DEGs
ENSG00000160221	GATD3	D5/D6	0.997	non-DEG	reference non-DEGs
ENSG00000160221	GATD3	F7/D6	0.927	non-DEG	reference non-DEGs
ENSG00000160221	GATD3	M8/D6	0.948	non-DEG	reference non-DEGs
ENSG00000160223	ICOSLG	D5/D6	0.975	non-DEG	reference non-DEGs
ENSG00000160223	ICOSLG	F7/D6	0.817	non-DEG	reference non-DEGs
ENSG00000160223	ICOSLG	M8/D6	1.356	non-DEG	reference non-DEGs
ENSG00000160224	AIRE	F7/D6	0.98	non-DEG	reference non-DEGs
ENSG00000160224	AIRE	M8/D6	1.645	non-DEG	reference non-DEGs
ENSG00000160226	CFAP410	D5/D6	1.158	non-DEG	reference non-DEGs
ENSG00000160226	CFAP410	F7/D6	1.145	non-DEG	reference non-DEGs
ENSG00000160226	CFAP410	M8/D6	1.141	non-DEG	reference non-DEGs
ENSG00000160229	ZNF66	D5/D6	0.818	non-DEG	reference non-DEGs
ENSG00000160229	ZNF66	F7/D6	0.968	non-DEG	reference non-DEGs
ENSG00000160229	ZNF66	M8/D6	1.417	non-DEG	reference non-DEGs
ENSG00000160233	LRRC3	D5/D6	0.979	non-DEG	reference non-DEGs
ENSG00000160233	LRRC3	F7/D6	0.874	non-DEG	reference non-DEGs
ENSG00000160233	LRRC3	M8/D6	0.972	non-DEG	reference non-DEGs
ENSG00000160255	ITGB2	D5/D6	1.026	non-DEG	reference non-DEGs
ENSG00000160255	ITGB2	F7/D6	0.87	non-DEG	reference non-DEGs
ENSG00000160255	ITGB2	M8/D6	1.107	non-DEG	reference non-DEGs
ENSG00000160256	SLX9	D5/D6	1.245	non-DEG	reference non-DEGs
ENSG00000160256	SLX9	F7/D6	0.949	non-DEG	reference non-DEGs
ENSG00000160256	SLX9	M8/D6	0.895	non-DEG	reference non-DEGs
ENSG00000160271	RALGDS	D5/D6	1.162	non-DEG	reference non-DEGs
ENSG00000160271	RALGDS	F7/D6	1.042	non-DEG	reference non-DEGs
ENSG00000160271	RALGDS	M8/D6	1.07	non-DEG	reference non-DEGs
ENSG00000160282	FTCD	F7/D6	0.78	non-DEG	reference non-DEGs
ENSG00000160282	FTCD	M8/D6	1.115	non-DEG	reference non-DEGs
ENSG00000160284	SPATC1L	D5/D6	1.01	non-DEG	reference non-DEGs
ENSG00000160284	SPATC1L	F7/D6	1.098	non-DEG	reference non-DEGs
ENSG00000160284	SPATC1L	M8/D6	1.101	non-DEG	reference non-DEGs
ENSG00000160285	LSS	D5/D6	0.77	non-DEG	reference non-DEGs
ENSG00000160285	LSS	F7/D6	1.374	non-DEG	reference non-DEGs
ENSG00000160285	LSS	M8/D6	1.059	non-DEG	reference non-DEGs
ENSG00000160293	VAV2	D5/D6	0.804	non-DEG	reference non-DEGs
ENSG00000160293	VAV2	F7/D6	1.048	non-DEG	reference non-DEGs
ENSG00000160293	VAV2	M8/D6	1.086	non-DEG	reference non-DEGs
ENSG00000160294	MCM3AP	D5/D6	1.054	non-DEG	reference non-DEGs
ENSG00000160294	MCM3AP	F7/D6	1.055	non-DEG	reference non-DEGs
ENSG00000160294	MCM3AP	M8/D6	0.973	non-DEG	reference non-DEGs
ENSG00000160298	C21orf58	D5/D6	1.313	non-DEG	reference non-DEGs
ENSG00000160298	C21orf58	F7/D6	1.046	non-DEG	reference non-DEGs
ENSG00000160298	C21orf58	M8/D6	1.669	non-DEG	reference non-DEGs
ENSG00000160299	PCNT	D5/D6	1.194	non-DEG	reference non-DEGs
ENSG00000160299	PCNT	F7/D6	0.738	non-DEG	reference non-DEGs
ENSG00000160299	PCNT	M8/D6	0.897	non-DEG	reference non-DEGs
ENSG00000160305	DIP2A	D5/D6	0.866	non-DEG	reference non-DEGs
ENSG00000160305	DIP2A	F7/D6	0.774	non-DEG	reference non-DEGs
ENSG00000160305	DIP2A	M8/D6	1.062	non-DEG	reference non-DEGs
ENSG00000160307	S100B	D5/D6	0.63	non-DEG	reference non-DEGs
ENSG00000160307	S100B	F7/D6	0.574	non-DEG	reference non-DEGs
ENSG00000160307	S100B	M8/D6	0.701	non-DEG	reference non-DEGs
ENSG00000160310	PRMT2	D5/D6	0.923	non-DEG	reference non-DEGs
ENSG00000160310	PRMT2	F7/D6	0.794	non-DEG	reference non-DEGs
ENSG00000160310	PRMT2	M8/D6	1.104	non-DEG	reference non-DEGs
ENSG00000160318	CLDND2	D5/D6	0.794	non-DEG	reference non-DEGs
ENSG00000160318	CLDND2	F7/D6	1.236	non-DEG	reference non-DEGs
ENSG00000160318	CLDND2	M8/D6	1.079	non-DEG	reference non-DEGs
ENSG00000160321	ZNF208	M8/D6	1.658	non-DEG	reference non-DEGs
ENSG00000160323	ADAMTS13	D5/D6	0.945	non-DEG	reference non-DEGs
ENSG00000160323	ADAMTS13	F7/D6	1.001	non-DEG	reference non-DEGs
ENSG00000160323	ADAMTS13	M8/D6	0.792	non-DEG	reference non-DEGs
ENSG00000160325	CACFD1	D5/D6	0.775	non-DEG	reference non-DEGs
ENSG00000160325	CACFD1	F7/D6	0.936	non-DEG	reference non-DEGs
ENSG00000160325	CACFD1	M8/D6	0.829	non-DEG	reference non-DEGs
ENSG00000160326	SLC2A6	D5/D6	0.861	non-DEG	reference non-DEGs
ENSG00000160326	SLC2A6	F7/D6	1.269	non-DEG	reference non-DEGs
ENSG00000160326	SLC2A6	M8/D6	1.05	non-DEG	reference non-DEGs
ENSG00000160336	ZNF761	D5/D6	1.023	non-DEG	reference non-DEGs
ENSG00000160336	ZNF761	F7/D6	0.922	non-DEG	reference non-DEGs
ENSG00000160336	ZNF761	M8/D6	0.898	non-DEG	reference non-DEGs
ENSG00000160345	C9orf116	D5/D6	1.059	non-DEG	reference non-DEGs
ENSG00000160345	C9orf116	F7/D6	1.53	non-DEG	reference non-DEGs
ENSG00000160345	C9orf116	M8/D6	0.96	non-DEG	reference non-DEGs
ENSG00000160352	ZNF714	F7/D6	0.847	non-DEG	reference non-DEGs
ENSG00000160352	ZNF714	M8/D6	0.636	non-DEG	reference non-DEGs
ENSG00000160360	GPSM1	F7/D6	1.172	non-DEG	reference non-DEGs
ENSG00000160360	GPSM1	M8/D6	1.566	non-DEG	reference non-DEGs
ENSG00000160392	C19orf47	D5/D6	0.99	non-DEG	reference non-DEGs
ENSG00000160392	C19orf47	F7/D6	0.925	non-DEG	reference non-DEGs
ENSG00000160392	C19orf47	M8/D6	1.089	non-DEG	reference non-DEGs
ENSG00000160396	HIPK4	D5/D6	0.85	non-DEG	reference non-DEGs
ENSG00000160396	HIPK4	F7/D6	1.132	non-DEG	reference non-DEGs
ENSG00000160396	HIPK4	M8/D6	0.834	non-DEG	reference non-DEGs
ENSG00000160401	CFAP157	D5/D6	1.465	non-DEG	reference non-DEGs
ENSG00000160401	CFAP157	F7/D6	1.087	non-DEG	reference non-DEGs
ENSG00000160401	CFAP157	M8/D6	1.009	non-DEG	reference non-DEGs
ENSG00000160404	TOR2A	D5/D6	0.994	non-DEG	reference non-DEGs
ENSG00000160404	TOR2A	F7/D6	0.964	non-DEG	reference non-DEGs
ENSG00000160404	TOR2A	M8/D6	0.97	non-DEG	reference non-DEGs
ENSG00000160408	ST6GALNAC6	D5/D6	1.186	non-DEG	reference non-DEGs
ENSG00000160408	ST6GALNAC6	F7/D6	1.257	non-DEG	reference non-DEGs
ENSG00000160408	ST6GALNAC6	M8/D6	1.323	non-DEG	reference non-DEGs
ENSG00000160410	SHKBP1	D5/D6	0.811	non-DEG	reference non-DEGs
ENSG00000160410	SHKBP1	F7/D6	0.994	non-DEG	reference non-DEGs
ENSG00000160410	SHKBP1	M8/D6	0.944	non-DEG	reference non-DEGs
ENSG00000160439	RDH13	D5/D6	1.194	non-DEG	reference non-DEGs
ENSG00000160439	RDH13	F7/D6	1.076	non-DEG	reference non-DEGs
ENSG00000160439	RDH13	M8/D6	0.725	non-DEG	reference non-DEGs
ENSG00000160445	ZER1	D5/D6	0.988	non-DEG	reference non-DEGs
ENSG00000160445	ZER1	F7/D6	0.987	non-DEG	reference non-DEGs
ENSG00000160445	ZER1	M8/D6	0.981	non-DEG	reference non-DEGs
ENSG00000160446	ZDHHC12	D5/D6	0.912	non-DEG	reference non-DEGs
ENSG00000160446	ZDHHC12	F7/D6	0.988	non-DEG	reference non-DEGs
ENSG00000160446	ZDHHC12	M8/D6	1.078	non-DEG	reference non-DEGs
ENSG00000160447	PKN3	D5/D6	1.122	non-DEG	reference non-DEGs
ENSG00000160447	PKN3	F7/D6	1.465	non-DEG	reference non-DEGs
ENSG00000160460	SPTBN4	D5/D6	1.168	non-DEG	reference non-DEGs
ENSG00000160460	SPTBN4	F7/D6	1.201	non-DEG	reference non-DEGs
ENSG00000160469	BRSK1	D5/D6	1.392	non-DEG	reference non-DEGs
ENSG00000160469	BRSK1	M8/D6	1.218	non-DEG	reference non-DEGs
ENSG00000160471	COX6B2	D5/D6	1.189	non-DEG	reference non-DEGs
ENSG00000160471	COX6B2	M8/D6	1.264	non-DEG	reference non-DEGs
ENSG00000160472	TMEM190	D5/D6	1.422	non-DEG	reference non-DEGs
ENSG00000160472	TMEM190	F7/D6	1.806	non-DEG	reference non-DEGs
ENSG00000160472	TMEM190	M8/D6	1.021	non-DEG	reference non-DEGs
ENSG00000160539	PLPP7	F7/D6	0.632	non-DEG	reference non-DEGs
ENSG00000160551	TAOK1	D5/D6	1.019	non-DEG	reference non-DEGs
ENSG00000160551	TAOK1	F7/D6	0.917	non-DEG	reference non-DEGs
ENSG00000160551	TAOK1	M8/D6	0.971	non-DEG	reference non-DEGs
ENSG00000160563	MED27	D5/D6	1.101	non-DEG	reference non-DEGs
ENSG00000160563	MED27	F7/D6	0.979	non-DEG	reference non-DEGs
ENSG00000160563	MED27	M8/D6	1.044	non-DEG	reference non-DEGs
ENSG00000160570	DEDD2	D5/D6	0.678	non-DEG	reference non-DEGs
ENSG00000160570	DEDD2	F7/D6	0.948	non-DEG	reference non-DEGs
ENSG00000160570	DEDD2	M8/D6	0.959	non-DEG	reference non-DEGs
ENSG00000160584	SIK3	D5/D6	1.211	non-DEG	reference non-DEGs
ENSG00000160584	SIK3	F7/D6	0.895	non-DEG	reference non-DEGs
ENSG00000160584	SIK3	M8/D6	1.023	non-DEG	reference non-DEGs
ENSG00000160588	MPZL3	D5/D6	0.819	non-DEG	reference non-DEGs
ENSG00000160588	MPZL3	F7/D6	0.982	non-DEG	reference non-DEGs
ENSG00000160588	MPZL3	M8/D6	0.925	non-DEG	reference non-DEGs
ENSG00000160593	JAML	F7/D6	0.985	non-DEG	reference non-DEGs
ENSG00000160593	JAML	M8/D6	0.722	non-DEG	reference non-DEGs
ENSG00000160602	NEK8	D5/D6	0.906	non-DEG	reference non-DEGs
ENSG00000160602	NEK8	F7/D6	0.991	non-DEG	reference non-DEGs
ENSG00000160602	NEK8	M8/D6	0.844	non-DEG	reference non-DEGs
ENSG00000160606	TLCD1	D5/D6	1.201	non-DEG	reference non-DEGs
ENSG00000160606	TLCD1	F7/D6	1.316	non-DEG	reference non-DEGs
ENSG00000160606	TLCD1	M8/D6	0.872	non-DEG	reference non-DEGs
ENSG00000160613	PCSK7	D5/D6	0.979	non-DEG	reference non-DEGs
ENSG00000160613	PCSK7	F7/D6	1.033	non-DEG	reference non-DEGs
ENSG00000160613	PCSK7	M8/D6	1.27	non-DEG	reference non-DEGs
ENSG00000160633	SAFB	D5/D6	1.119	non-DEG	reference non-DEGs
ENSG00000160633	SAFB	F7/D6	0.948	non-DEG	reference non-DEGs
ENSG00000160633	SAFB	M8/D6	1.014	non-DEG	reference non-DEGs
ENSG00000160678	S100A1	D5/D6	0.972	non-DEG	reference non-DEGs
ENSG00000160678	S100A1	F7/D6	0.927	non-DEG	reference non-DEGs
ENSG00000160678	S100A1	M8/D6	0.939	non-DEG	reference non-DEGs
ENSG00000160679	CHTOP	D5/D6	0.946	non-DEG	reference non-DEGs
ENSG00000160679	CHTOP	F7/D6	0.865	non-DEG	reference non-DEGs
ENSG00000160679	CHTOP	M8/D6	0.863	non-DEG	reference non-DEGs
ENSG00000160683	CXCR5	F7/D6	0.974	non-DEG	reference non-DEGs
ENSG00000160685	ZBTB7B	D5/D6	0.834	non-DEG	reference non-DEGs
ENSG00000160685	ZBTB7B	F7/D6	1.004	non-DEG	reference non-DEGs
ENSG00000160685	ZBTB7B	M8/D6	0.954	non-DEG	reference non-DEGs
ENSG00000160688	FLAD1	D5/D6	1.256	non-DEG	reference non-DEGs
ENSG00000160688	FLAD1	F7/D6	1.041	non-DEG	reference non-DEGs
ENSG00000160688	FLAD1	M8/D6	0.827	non-DEG	reference non-DEGs
ENSG00000160691	SHC1	D5/D6	0.827	non-DEG	reference non-DEGs
ENSG00000160691	SHC1	F7/D6	0.975	non-DEG	reference non-DEGs
ENSG00000160691	SHC1	M8/D6	0.775	non-DEG	reference non-DEGs
ENSG00000160695	VPS11	D5/D6	1.017	non-DEG	reference non-DEGs
ENSG00000160695	VPS11	F7/D6	0.961	non-DEG	reference non-DEGs
ENSG00000160695	VPS11	M8/D6	0.876	non-DEG	reference non-DEGs
ENSG00000160703	NLRX1	D5/D6	1.186	non-DEG	reference non-DEGs
ENSG00000160703	NLRX1	F7/D6	1.106	non-DEG	reference non-DEGs
ENSG00000160703	NLRX1	M8/D6	1.084	non-DEG	reference non-DEGs
ENSG00000160710	ADAR	D5/D6	0.98	non-DEG	reference non-DEGs
ENSG00000160710	ADAR	F7/D6	0.866	non-DEG	reference non-DEGs
ENSG00000160710	ADAR	M8/D6	0.985	non-DEG	reference non-DEGs
ENSG00000160712	IL6R	D5/D6	1.614	non-DEG	reference non-DEGs
ENSG00000160712	IL6R	M8/D6	1.19	non-DEG	reference non-DEGs
ENSG00000160714	UBE2Q1	D5/D6	0.958	non-DEG	reference non-DEGs
ENSG00000160714	UBE2Q1	F7/D6	0.879	non-DEG	reference non-DEGs
ENSG00000160714	UBE2Q1	M8/D6	0.969	non-DEG	reference non-DEGs
ENSG00000160716	CHRNB2	D5/D6	1.104	non-DEG	reference non-DEGs
ENSG00000160716	CHRNB2	F7/D6	1.062	non-DEG	reference non-DEGs
ENSG00000160716	CHRNB2	M8/D6	0.951	non-DEG	reference non-DEGs
ENSG00000160741	CRTC2	D5/D6	0.78	non-DEG	reference non-DEGs
ENSG00000160741	CRTC2	F7/D6	1.101	non-DEG	reference non-DEGs
ENSG00000160741	CRTC2	M8/D6	1.035	non-DEG	reference non-DEGs
ENSG00000160746	ANO10	F7/D6	0.683	non-DEG	reference non-DEGs
ENSG00000160746	ANO10	M8/D6	0.866	non-DEG	reference non-DEGs
ENSG00000160752	FDPS	D5/D6	0.906	non-DEG	reference non-DEGs
ENSG00000160752	FDPS	F7/D6	1.1	non-DEG	reference non-DEGs
ENSG00000160752	FDPS	M8/D6	1.106	non-DEG	reference non-DEGs
ENSG00000160753	RUSC1	D5/D6	1.151	non-DEG	reference non-DEGs
ENSG00000160753	RUSC1	F7/D6	1.103	non-DEG	reference non-DEGs
ENSG00000160753	RUSC1	M8/D6	1.003	non-DEG	reference non-DEGs
ENSG00000160766	GBAP1	D5/D6	1.172	non-DEG	reference non-DEGs
ENSG00000160766	GBAP1	F7/D6	0.872	non-DEG	reference non-DEGs
ENSG00000160766	GBAP1	M8/D6	0.782	non-DEG	reference non-DEGs
ENSG00000160767	FAM189B	D5/D6	0.956	non-DEG	reference non-DEGs
ENSG00000160767	FAM189B	F7/D6	1.205	non-DEG	reference non-DEGs
ENSG00000160767	FAM189B	M8/D6	0.988	non-DEG	reference non-DEGs
ENSG00000160781	PAQR6	D5/D6	1.054	non-DEG	reference non-DEGs
ENSG00000160781	PAQR6	F7/D6	1.649	non-DEG	reference non-DEGs
ENSG00000160781	PAQR6	M8/D6	1.299	non-DEG	reference non-DEGs
ENSG00000160783	PMF1	D5/D6	0.911	non-DEG	reference non-DEGs
ENSG00000160783	PMF1	F7/D6	0.953	non-DEG	reference non-DEGs
ENSG00000160783	PMF1	M8/D6	1.09	non-DEG	reference non-DEGs
ENSG00000160785	SLC25A44	D5/D6	0.76	non-DEG	reference non-DEGs
ENSG00000160785	SLC25A44	F7/D6	1.013	non-DEG	reference non-DEGs
ENSG00000160785	SLC25A44	M8/D6	0.986	non-DEG	reference non-DEGs
ENSG00000160789	LMNA	F7/D6	1.621	non-DEG	reference non-DEGs
ENSG00000160789	LMNA	M8/D6	1.141	non-DEG	reference non-DEGs
ENSG00000160796	NBEAL2	D5/D6	0.927	non-DEG	reference non-DEGs
ENSG00000160796	NBEAL2	F7/D6	0.752	non-DEG	reference non-DEGs
ENSG00000160796	NBEAL2	M8/D6	0.826	non-DEG	reference non-DEGs
ENSG00000160799	CCDC12	D5/D6	0.956	non-DEG	reference non-DEGs
ENSG00000160799	CCDC12	F7/D6	0.798	non-DEG	reference non-DEGs
ENSG00000160799	CCDC12	M8/D6	0.827	non-DEG	reference non-DEGs
ENSG00000160801	PTH1R	M8/D6	1.225	non-DEG	reference non-DEGs
ENSG00000160803	UBQLN4	D5/D6	1.102	non-DEG	reference non-DEGs
ENSG00000160803	UBQLN4	F7/D6	0.894	non-DEG	reference non-DEGs
ENSG00000160803	UBQLN4	M8/D6	0.851	non-DEG	reference non-DEGs
ENSG00000160813	PPP1R35	D5/D6	1.261	non-DEG	reference non-DEGs
ENSG00000160813	PPP1R35	F7/D6	1.02	non-DEG	reference non-DEGs
ENSG00000160813	PPP1R35	M8/D6	1.059	non-DEG	reference non-DEGs
ENSG00000160818	GPATCH4	D5/D6	1.343	non-DEG	reference non-DEGs
ENSG00000160818	GPATCH4	F7/D6	0.918	non-DEG	reference non-DEGs
ENSG00000160818	GPATCH4	M8/D6	0.91	non-DEG	reference non-DEGs
ENSG00000160838	LRRC71	D5/D6	0.995	non-DEG	reference non-DEGs
ENSG00000160838	LRRC71	F7/D6	0.906	non-DEG	reference non-DEGs
ENSG00000160838	LRRC71	M8/D6	0.551	non-DEG	reference non-DEGs
ENSG00000160856	FCRL3	D5/D6	1.218	non-DEG	reference non-DEGs
ENSG00000160856	FCRL3	F7/D6	0.866	non-DEG	reference non-DEGs
ENSG00000160862	AZGP1	F7/D6	0.643	non-DEG	reference non-DEGs
ENSG00000160862	AZGP1	M8/D6	1.085	non-DEG	reference non-DEGs
ENSG00000160867	FGFR4	D5/D6	0.685	non-DEG	reference non-DEGs
ENSG00000160867	FGFR4	F7/D6	0.986	non-DEG	reference non-DEGs
ENSG00000160867	FGFR4	M8/D6	1.141	non-DEG	reference non-DEGs
ENSG00000160868	CYP3A4	F7/D6	0.627	non-DEG	reference non-DEGs
ENSG00000160868	CYP3A4	M8/D6	1.514	non-DEG	reference non-DEGs
ENSG00000160870	CYP3A7	D5/D6	0.913	non-DEG	reference non-DEGs
ENSG00000160870	CYP3A7	F7/D6	0.931	non-DEG	reference non-DEGs
ENSG00000160870	CYP3A7	M8/D6	0.926	non-DEG	reference non-DEGs
ENSG00000160877	NACC1	D5/D6	1.151	non-DEG	reference non-DEGs
ENSG00000160877	NACC1	F7/D6	0.934	non-DEG	reference non-DEGs
ENSG00000160877	NACC1	M8/D6	1.013	non-DEG	reference non-DEGs
ENSG00000160882	CYP11B1	D5/D6	0.791	non-DEG	reference non-DEGs
ENSG00000160882	CYP11B1	M8/D6	0.575	non-DEG	reference non-DEGs
ENSG00000160886	LY6K	M8/D6	1.372	non-DEG	reference non-DEGs
ENSG00000160888	IER2	D5/D6	0.956	non-DEG	reference non-DEGs
ENSG00000160888	IER2	F7/D6	0.85	non-DEG	reference non-DEGs
ENSG00000160888	IER2	M8/D6	1.04	non-DEG	reference non-DEGs
ENSG00000160908	ZNF394	D5/D6	1.145	non-DEG	reference non-DEGs
ENSG00000160908	ZNF394	F7/D6	0.8	non-DEG	reference non-DEGs
ENSG00000160908	ZNF394	M8/D6	0.895	non-DEG	reference non-DEGs
ENSG00000160917	CPSF4	D5/D6	1.212	non-DEG	reference non-DEGs
ENSG00000160917	CPSF4	F7/D6	0.93	non-DEG	reference non-DEGs
ENSG00000160917	CPSF4	M8/D6	0.972	non-DEG	reference non-DEGs
ENSG00000160932	LY6E	D5/D6	0.928	non-DEG	reference non-DEGs
ENSG00000160932	LY6E	F7/D6	0.829	non-DEG	reference non-DEGs
ENSG00000160932	LY6E	M8/D6	1.184	non-DEG	reference non-DEGs
ENSG00000160948	VPS28	D5/D6	0.919	non-DEG	reference non-DEGs
ENSG00000160948	VPS28	F7/D6	0.975	non-DEG	reference non-DEGs
ENSG00000160948	VPS28	M8/D6	0.962	non-DEG	reference non-DEGs
ENSG00000160949	TONSL	D5/D6	1.444	non-DEG	reference non-DEGs
ENSG00000160949	TONSL	F7/D6	0.816	non-DEG	reference non-DEGs
ENSG00000160949	TONSL	M8/D6	1.108	non-DEG	reference non-DEGs
ENSG00000160951	PTGER1	D5/D6	1.08	non-DEG	reference non-DEGs
ENSG00000160951	PTGER1	F7/D6	0.884	non-DEG	reference non-DEGs
ENSG00000160951	PTGER1	M8/D6	0.839	non-DEG	reference non-DEGs
ENSG00000160953	PWWP3A	D5/D6	0.872	non-DEG	reference non-DEGs
ENSG00000160953	PWWP3A	F7/D6	1.072	non-DEG	reference non-DEGs
ENSG00000160953	PWWP3A	M8/D6	1.084	non-DEG	reference non-DEGs
ENSG00000160957	RECQL4	D5/D6	1.199	non-DEG	reference non-DEGs
ENSG00000160957	RECQL4	F7/D6	0.86	non-DEG	reference non-DEGs
ENSG00000160957	RECQL4	M8/D6	1.259	non-DEG	reference non-DEGs
ENSG00000160959	LRRC14	D5/D6	1.214	non-DEG	reference non-DEGs
ENSG00000160959	LRRC14	F7/D6	0.902	non-DEG	reference non-DEGs
ENSG00000160959	LRRC14	M8/D6	0.899	non-DEG	reference non-DEGs
ENSG00000160961	ZNF333	D5/D6	0.817	non-DEG	reference non-DEGs
ENSG00000160961	ZNF333	F7/D6	1.003	non-DEG	reference non-DEGs
ENSG00000160961	ZNF333	M8/D6	0.927	non-DEG	reference non-DEGs
ENSG00000160963	COL26A1	F7/D6	1.255	non-DEG	reference non-DEGs
ENSG00000160963	COL26A1	M8/D6	1.699	non-DEG	reference non-DEGs
ENSG00000160972	PPP1R16A	D5/D6	1.187	non-DEG	reference non-DEGs
ENSG00000160972	PPP1R16A	F7/D6	1.099	non-DEG	reference non-DEGs
ENSG00000160972	PPP1R16A	M8/D6	0.989	non-DEG	reference non-DEGs
ENSG00000160973	FOXH1	D5/D6	1.312	non-DEG	reference non-DEGs
ENSG00000160973	FOXH1	F7/D6	1.521	non-DEG	reference non-DEGs
ENSG00000160973	FOXH1	M8/D6	1.465	non-DEG	reference non-DEGs
ENSG00000160991	ORAI2	D5/D6	1.287	non-DEG	reference non-DEGs
ENSG00000160991	ORAI2	F7/D6	0.99	non-DEG	reference non-DEGs
ENSG00000160991	ORAI2	M8/D6	0.985	non-DEG	reference non-DEGs
ENSG00000160993	ALKBH4	D5/D6	0.95	non-DEG	reference non-DEGs
ENSG00000160993	ALKBH4	F7/D6	0.96	non-DEG	reference non-DEGs
ENSG00000160993	ALKBH4	M8/D6	0.937	non-DEG	reference non-DEGs
ENSG00000160999	SH2B2	D5/D6	1.255	non-DEG	reference non-DEGs
ENSG00000160999	SH2B2	F7/D6	1.18	non-DEG	reference non-DEGs
ENSG00000160999	SH2B2	M8/D6	1.332	non-DEG	reference non-DEGs
ENSG00000161010	MRNIP	D5/D6	1.074	non-DEG	reference non-DEGs
ENSG00000161010	MRNIP	F7/D6	1.038	non-DEG	reference non-DEGs
ENSG00000161010	MRNIP	M8/D6	1.106	non-DEG	reference non-DEGs
ENSG00000161011	SQSTM1	D5/D6	0.999	non-DEG	reference non-DEGs
ENSG00000161011	SQSTM1	F7/D6	0.826	non-DEG	reference non-DEGs
ENSG00000161011	SQSTM1	M8/D6	0.98	non-DEG	reference non-DEGs
ENSG00000161013	MGAT4B	D5/D6	1.151	non-DEG	reference non-DEGs
ENSG00000161013	MGAT4B	F7/D6	0.968	non-DEG	reference non-DEGs
ENSG00000161013	MGAT4B	M8/D6	1.124	non-DEG	reference non-DEGs
ENSG00000161016	RPL8	D5/D6	1.262	non-DEG	reference non-DEGs
ENSG00000161016	RPL8	F7/D6	1.22	non-DEG	reference non-DEGs
ENSG00000161016	RPL8	M8/D6	0.857	non-DEG	reference non-DEGs
ENSG00000161021	MAML1	D5/D6	1.035	non-DEG	reference non-DEGs
ENSG00000161021	MAML1	F7/D6	0.953	non-DEG	reference non-DEGs
ENSG00000161021	MAML1	M8/D6	0.989	non-DEG	reference non-DEGs
ENSG00000161031	PGLYRP2	D5/D6	0.756	non-DEG	reference non-DEGs
ENSG00000161031	PGLYRP2	M8/D6	0.781	non-DEG	reference non-DEGs
ENSG00000161036	LRWD1	D5/D6	1.16	non-DEG	reference non-DEGs
ENSG00000161036	LRWD1	F7/D6	1.052	non-DEG	reference non-DEGs
ENSG00000161036	LRWD1	M8/D6	0.919	non-DEG	reference non-DEGs
ENSG00000161040	FBXL13	D5/D6	1.083	non-DEG	reference non-DEGs
ENSG00000161040	FBXL13	F7/D6	1.495	non-DEG	reference non-DEGs
ENSG00000161040	FBXL13	M8/D6	1.199	non-DEG	reference non-DEGs
ENSG00000161048	NAPEPLD	D5/D6	0.853	non-DEG	reference non-DEGs
ENSG00000161048	NAPEPLD	F7/D6	0.882	non-DEG	reference non-DEGs
ENSG00000161048	NAPEPLD	M8/D6	0.872	non-DEG	reference non-DEGs
ENSG00000161057	PSMC2	D5/D6	1.013	non-DEG	reference non-DEGs
ENSG00000161057	PSMC2	F7/D6	0.994	non-DEG	reference non-DEGs
ENSG00000161057	PSMC2	M8/D6	1.036	non-DEG	reference non-DEGs
ENSG00000161082	CELF5	D5/D6	1.052	non-DEG	reference non-DEGs
ENSG00000161082	CELF5	F7/D6	1.378	non-DEG	reference non-DEGs
ENSG00000161082	CELF5	M8/D6	1.28	non-DEG	reference non-DEGs
ENSG00000161091	MFSD12	D5/D6	1.101	non-DEG	reference non-DEGs
ENSG00000161091	MFSD12	F7/D6	1.075	non-DEG	reference non-DEGs
ENSG00000161091	MFSD12	M8/D6	0.989	non-DEG	reference non-DEGs
ENSG00000161103		D5/D6	1.494	non-DEG	reference non-DEGs
ENSG00000161103		F7/D6	0.779	non-DEG	reference non-DEGs
ENSG00000161103		M8/D6	1.201	non-DEG	reference non-DEGs
ENSG00000161132		D5/D6	1.124	non-DEG	reference non-DEGs
ENSG00000161132		F7/D6	0.931	non-DEG	reference non-DEGs
ENSG00000161132		M8/D6	1.184	non-DEG	reference non-DEGs
ENSG00000161133	USP41	D5/D6	0.881	non-DEG	reference non-DEGs
ENSG00000161133	USP41	F7/D6	1.043	non-DEG	reference non-DEGs
ENSG00000161133	USP41	M8/D6	0.961	non-DEG	reference non-DEGs
ENSG00000161149	TUBA3FP	D5/D6	1.587	non-DEG	reference non-DEGs
ENSG00000161179	YDJC	D5/D6	1.25	non-DEG	reference non-DEGs
ENSG00000161179	YDJC	F7/D6	0.889	non-DEG	reference non-DEGs
ENSG00000161179	YDJC	M8/D6	0.896	non-DEG	reference non-DEGs
ENSG00000161180	CCDC116	F7/D6	1.136	non-DEG	reference non-DEGs
ENSG00000161180	CCDC116	M8/D6	1.03	non-DEG	reference non-DEGs
ENSG00000161202	DVL3	D5/D6	0.979	non-DEG	reference non-DEGs
ENSG00000161202	DVL3	F7/D6	1.087	non-DEG	reference non-DEGs
ENSG00000161202	DVL3	M8/D6	1.084	non-DEG	reference non-DEGs
ENSG00000161203	AP2M1	D5/D6	1.074	non-DEG	reference non-DEGs
ENSG00000161203	AP2M1	F7/D6	0.945	non-DEG	reference non-DEGs
ENSG00000161203	AP2M1	M8/D6	0.934	non-DEG	reference non-DEGs
ENSG00000161204	ABCF3	D5/D6	0.956	non-DEG	reference non-DEGs
ENSG00000161204	ABCF3	F7/D6	0.962	non-DEG	reference non-DEGs
ENSG00000161204	ABCF3	M8/D6	0.888	non-DEG	reference non-DEGs
ENSG00000161217	PCYT1A	D5/D6	0.956	non-DEG	reference non-DEGs
ENSG00000161217	PCYT1A	F7/D6	0.91	non-DEG	reference non-DEGs
ENSG00000161217	PCYT1A	M8/D6	0.933	non-DEG	reference non-DEGs
ENSG00000161243	FBXO27	D5/D6	0.726	non-DEG	reference non-DEGs
ENSG00000161243	FBXO27	F7/D6	0.957	non-DEG	reference non-DEGs
ENSG00000161249	DMKN	F7/D6	1.512	non-DEG	reference non-DEGs
ENSG00000161249	DMKN	M8/D6	1.166	non-DEG	reference non-DEGs
ENSG00000161265	U2AF1L4	D5/D6	0.94	non-DEG	reference non-DEGs
ENSG00000161265	U2AF1L4	F7/D6	0.883	non-DEG	reference non-DEGs
ENSG00000161265	U2AF1L4	M8/D6	0.753	non-DEG	reference non-DEGs
ENSG00000161267	BDH1	D5/D6	1.514	non-DEG	reference non-DEGs
ENSG00000161267	BDH1	F7/D6	1.298	non-DEG	reference non-DEGs
ENSG00000161267	BDH1	M8/D6	1.197	non-DEG	reference non-DEGs
ENSG00000161270	NPHS1	F7/D6	1.618	non-DEG	reference non-DEGs
ENSG00000161270	NPHS1	M8/D6	0.967	non-DEG	reference non-DEGs
ENSG00000161277	THAP8	D5/D6	1.143	non-DEG	reference non-DEGs
ENSG00000161277	THAP8	F7/D6	0.908	non-DEG	reference non-DEGs
ENSG00000161277	THAP8	M8/D6	1.04	non-DEG	reference non-DEGs
ENSG00000161281	COX7A1	D5/D6	0.979	non-DEG	reference non-DEGs
ENSG00000161281	COX7A1	F7/D6	0.932	non-DEG	reference non-DEGs
ENSG00000161281	COX7A1	M8/D6	1.108	non-DEG	reference non-DEGs
ENSG00000161298	ZNF382	D5/D6	1.075	non-DEG	reference non-DEGs
ENSG00000161298	ZNF382	F7/D6	0.775	non-DEG	reference non-DEGs
ENSG00000161298	ZNF382	M8/D6	0.753	non-DEG	reference non-DEGs
ENSG00000161328	LRRC56	D5/D6	1.215	non-DEG	reference non-DEGs
ENSG00000161328	LRRC56	F7/D6	1.695	non-DEG	reference non-DEGs
ENSG00000161328	LRRC56	M8/D6	1.782	non-DEG	reference non-DEGs
ENSG00000161395	PGAP3	D5/D6	0.96	non-DEG	reference non-DEGs
ENSG00000161395	PGAP3	F7/D6	0.879	non-DEG	reference non-DEGs
ENSG00000161395	PGAP3	M8/D6	0.965	non-DEG	reference non-DEGs
ENSG00000161405	IKZF3	D5/D6	0.727	non-DEG	reference non-DEGs
ENSG00000161405	IKZF3	F7/D6	0.671	non-DEG	reference non-DEGs
ENSG00000161405	IKZF3	M8/D6	0.69	non-DEG	reference non-DEGs
ENSG00000161509	GRIN2C	F7/D6	1.24	non-DEG	reference non-DEGs
ENSG00000161509	GRIN2C	M8/D6	0.78	non-DEG	reference non-DEGs
ENSG00000161513	FDXR	D5/D6	0.609	non-DEG	reference non-DEGs
ENSG00000161513	FDXR	F7/D6	1.035	non-DEG	reference non-DEGs
ENSG00000161513	FDXR	M8/D6	0.84	non-DEG	reference non-DEGs
ENSG00000161526	SAP30BP	D5/D6	0.948	non-DEG	reference non-DEGs
ENSG00000161526	SAP30BP	F7/D6	1.009	non-DEG	reference non-DEGs
ENSG00000161526	SAP30BP	M8/D6	0.902	non-DEG	reference non-DEGs
ENSG00000161533	ACOX1	D5/D6	0.85	non-DEG	reference non-DEGs
ENSG00000161533	ACOX1	F7/D6	1.021	non-DEG	reference non-DEGs
ENSG00000161533	ACOX1	M8/D6	0.897	non-DEG	reference non-DEGs
ENSG00000161542	PRPSAP1	D5/D6	1.045	non-DEG	reference non-DEGs
ENSG00000161542	PRPSAP1	F7/D6	0.903	non-DEG	reference non-DEGs
ENSG00000161542	PRPSAP1	M8/D6	0.968	non-DEG	reference non-DEGs
ENSG00000161544	CYGB	D5/D6	0.853	non-DEG	reference non-DEGs
ENSG00000161544	CYGB	F7/D6	1.257	non-DEG	reference non-DEGs
ENSG00000161544	CYGB	M8/D6	1.169	non-DEG	reference non-DEGs
ENSG00000161547	SRSF2	D5/D6	1.178	non-DEG	reference non-DEGs
ENSG00000161547	SRSF2	F7/D6	0.942	non-DEG	reference non-DEGs
ENSG00000161547	SRSF2	M8/D6	0.92	non-DEG	reference non-DEGs
ENSG00000161551	ZNF577	D5/D6	1.017	non-DEG	reference non-DEGs
ENSG00000161551	ZNF577	F7/D6	0.706	non-DEG	reference non-DEGs
ENSG00000161551	ZNF577	M8/D6	1.128	non-DEG	reference non-DEGs
ENSG00000161558	TMEM143	D5/D6	0.907	non-DEG	reference non-DEGs
ENSG00000161558	TMEM143	F7/D6	1.095	non-DEG	reference non-DEGs
ENSG00000161558	TMEM143	M8/D6	1.034	non-DEG	reference non-DEGs
ENSG00000161594	KLHL10	D5/D6	1.613	non-DEG	reference non-DEGs
ENSG00000161594	KLHL10	F7/D6	0.886	non-DEG	reference non-DEGs
ENSG00000161594	KLHL10	M8/D6	1.556	non-DEG	reference non-DEGs
ENSG00000161609	KASH5	M8/D6	1.182	non-DEG	reference non-DEGs
ENSG00000161610	HCRT	F7/D6	1.91	non-DEG	reference non-DEGs
ENSG00000161610	HCRT	M8/D6	1.845	non-DEG	reference non-DEGs
ENSG00000161618	ALDH16A1	D5/D6	1.244	non-DEG	reference non-DEGs
ENSG00000161618	ALDH16A1	F7/D6	0.971	non-DEG	reference non-DEGs
ENSG00000161618	ALDH16A1	M8/D6	1.218	non-DEG	reference non-DEGs
ENSG00000161638	ITGA5	D5/D6	0.881	non-DEG	reference non-DEGs
ENSG00000161638	ITGA5	F7/D6	1.208	non-DEG	reference non-DEGs
ENSG00000161640	SIGLEC11	D5/D6	0.747	non-DEG	reference non-DEGs
ENSG00000161640	SIGLEC11	F7/D6	1.035	non-DEG	reference non-DEGs
ENSG00000161640	SIGLEC11	M8/D6	0.601	non-DEG	reference non-DEGs
ENSG00000161643	SIGLEC16	D5/D6	0.885	non-DEG	reference non-DEGs
ENSG00000161643	SIGLEC16	F7/D6	1.08	non-DEG	reference non-DEGs
ENSG00000161643	SIGLEC16	M8/D6	0.818	non-DEG	reference non-DEGs
ENSG00000161653	NAGS	D5/D6	1.033	non-DEG	reference non-DEGs
ENSG00000161653	NAGS	F7/D6	0.914	non-DEG	reference non-DEGs
ENSG00000161653	NAGS	M8/D6	1.059	non-DEG	reference non-DEGs
ENSG00000161654	LSM12	D5/D6	1.138	non-DEG	reference non-DEGs
ENSG00000161654	LSM12	F7/D6	0.989	non-DEG	reference non-DEGs
ENSG00000161654	LSM12	M8/D6	0.912	non-DEG	reference non-DEGs
ENSG00000161664	ASB16	D5/D6	1.011	non-DEG	reference non-DEGs
ENSG00000161664	ASB16	F7/D6	1.056	non-DEG	reference non-DEGs
ENSG00000161664	ASB16	M8/D6	1.101	non-DEG	reference non-DEGs
ENSG00000161671	EMC10	D5/D6	1.011	non-DEG	reference non-DEGs
ENSG00000161671	EMC10	F7/D6	0.912	non-DEG	reference non-DEGs
ENSG00000161671	EMC10	M8/D6	1	non-DEG	reference non-DEGs
ENSG00000161677	JOSD2	D5/D6	0.868	non-DEG	reference non-DEGs
ENSG00000161677	JOSD2	F7/D6	0.949	non-DEG	reference non-DEGs
ENSG00000161677	JOSD2	M8/D6	0.882	non-DEG	reference non-DEGs
ENSG00000161681	SHANK1	D5/D6	0.985	non-DEG	reference non-DEGs
ENSG00000161681	SHANK1	F7/D6	1.169	non-DEG	reference non-DEGs
ENSG00000161681	SHANK1	M8/D6	1.109	non-DEG	reference non-DEGs
ENSG00000161682	FAM171A2	D5/D6	1.139	non-DEG	reference non-DEGs
ENSG00000161682	FAM171A2	F7/D6	0.885	non-DEG	reference non-DEGs
ENSG00000161682	FAM171A2	M8/D6	1.465	non-DEG	reference non-DEGs
ENSG00000161692	DBF4B	D5/D6	1.11	non-DEG	reference non-DEGs
ENSG00000161692	DBF4B	F7/D6	1.073	non-DEG	reference non-DEGs
ENSG00000161692	DBF4B	M8/D6	1.162	non-DEG	reference non-DEGs
ENSG00000161714	PLCD3	D5/D6	0.921	non-DEG	reference non-DEGs
ENSG00000161714	PLCD3	F7/D6	1.177	non-DEG	reference non-DEGs
ENSG00000161791	FMNL3	D5/D6	0.763	non-DEG	reference non-DEGs
ENSG00000161791	FMNL3	F7/D6	1.29	non-DEG	reference non-DEGs
ENSG00000161791	FMNL3	M8/D6	0.966	non-DEG	reference non-DEGs
ENSG00000161800	RACGAP1	D5/D6	0.851	non-DEG	reference non-DEGs
ENSG00000161800	RACGAP1	F7/D6	0.959	non-DEG	reference non-DEGs
ENSG00000161800	RACGAP1	M8/D6	1.589	non-DEG	reference non-DEGs
ENSG00000161813	LARP4	D5/D6	1.142	non-DEG	reference non-DEGs
ENSG00000161813	LARP4	F7/D6	0.93	non-DEG	reference non-DEGs
ENSG00000161813	LARP4	M8/D6	0.897	non-DEG	reference non-DEGs
ENSG00000161847	RAVER1	D5/D6	0.947	non-DEG	reference non-DEGs
ENSG00000161847	RAVER1	F7/D6	0.989	non-DEG	reference non-DEGs
ENSG00000161847	RAVER1	M8/D6	0.959	non-DEG	reference non-DEGs
ENSG00000161860	SYCE2	D5/D6	1.024	non-DEG	reference non-DEGs
ENSG00000161860	SYCE2	F7/D6	0.946	non-DEG	reference non-DEGs
ENSG00000161860	SYCE2	M8/D6	1.427	non-DEG	reference non-DEGs
ENSG00000161888	SPC24	D5/D6	0.809	non-DEG	reference non-DEGs
ENSG00000161888	SPC24	F7/D6	1.143	non-DEG	reference non-DEGs
ENSG00000161896	IP6K3	D5/D6	1.509	non-DEG	reference non-DEGs
ENSG00000161896	IP6K3	F7/D6	1.743	non-DEG	reference non-DEGs
ENSG00000161896	IP6K3	M8/D6	1.078	non-DEG	reference non-DEGs
ENSG00000161904	LEMD2	D5/D6	1.004	non-DEG	reference non-DEGs
ENSG00000161904	LEMD2	F7/D6	0.905	non-DEG	reference non-DEGs
ENSG00000161904	LEMD2	M8/D6	0.954	non-DEG	reference non-DEGs
ENSG00000161905	ALOX15	D5/D6	1.466	non-DEG	reference non-DEGs
ENSG00000161905	ALOX15	F7/D6	0.559	non-DEG	reference non-DEGs
ENSG00000161905	ALOX15	M8/D6	1.052	non-DEG	reference non-DEGs
ENSG00000161911	TREML1	F7/D6	0.607	non-DEG	reference non-DEGs
ENSG00000161911	TREML1	M8/D6	0.699	non-DEG	reference non-DEGs
ENSG00000161912	ADCY10P1	D5/D6	1.218	non-DEG	reference non-DEGs
ENSG00000161912	ADCY10P1	F7/D6	0.852	non-DEG	reference non-DEGs
ENSG00000161912	ADCY10P1	M8/D6	1.147	non-DEG	reference non-DEGs
ENSG00000161914	ZNF653	D5/D6	1.039	non-DEG	reference non-DEGs
ENSG00000161914	ZNF653	F7/D6	0.949	non-DEG	reference non-DEGs
ENSG00000161914	ZNF653	M8/D6	1.031	non-DEG	reference non-DEGs
ENSG00000161920	MED11	D5/D6	1.022	non-DEG	reference non-DEGs
ENSG00000161920	MED11	F7/D6	0.917	non-DEG	reference non-DEGs
ENSG00000161920	MED11	M8/D6	0.879	non-DEG	reference non-DEGs
ENSG00000161921	CXCL16	D5/D6	0.916	non-DEG	reference non-DEGs
ENSG00000161921	CXCL16	F7/D6	0.812	non-DEG	reference non-DEGs
ENSG00000161921	CXCL16	M8/D6	0.74	non-DEG	reference non-DEGs
ENSG00000161929	SCIMP	D5/D6	0.991	non-DEG	reference non-DEGs
ENSG00000161929	SCIMP	F7/D6	0.735	non-DEG	reference non-DEGs
ENSG00000161929	SCIMP	M8/D6	0.924	non-DEG	reference non-DEGs
ENSG00000161939	RNASEK-C17orf49	D5/D6	0.784	non-DEG	reference non-DEGs
ENSG00000161939	RNASEK-C17orf49	F7/D6	1.06	non-DEG	reference non-DEGs
ENSG00000161939	RNASEK-C17orf49	M8/D6	1.01	non-DEG	reference non-DEGs
ENSG00000161940	BCL6B	D5/D6	1.17	non-DEG	reference non-DEGs
ENSG00000161940	BCL6B	F7/D6	1.172	non-DEG	reference non-DEGs
ENSG00000161955	TNFSF13	D5/D6	0.966	non-DEG	reference non-DEGs
ENSG00000161955	TNFSF13	F7/D6	1.158	non-DEG	reference non-DEGs
ENSG00000161955	TNFSF13	M8/D6	1.189	non-DEG	reference non-DEGs
ENSG00000161956	SENP3	D5/D6	1.072	non-DEG	reference non-DEGs
ENSG00000161956	SENP3	F7/D6	0.86	non-DEG	reference non-DEGs
ENSG00000161956	SENP3	M8/D6	0.717	non-DEG	reference non-DEGs
ENSG00000161958	FGF11	D5/D6	0.682	non-DEG	reference non-DEGs
ENSG00000161958	FGF11	F7/D6	1.776	non-DEG	reference non-DEGs
ENSG00000161958	FGF11	M8/D6	1.332	non-DEG	reference non-DEGs
ENSG00000161960	EIF4A1	D5/D6	1.201	non-DEG	reference non-DEGs
ENSG00000161960	EIF4A1	F7/D6	0.985	non-DEG	reference non-DEGs
ENSG00000161960	EIF4A1	M8/D6	0.968	non-DEG	reference non-DEGs
ENSG00000161970	RPL26	D5/D6	1.221	non-DEG	reference non-DEGs
ENSG00000161970	RPL26	F7/D6	1.153	non-DEG	reference non-DEGs
ENSG00000161970	RPL26	M8/D6	0.953	non-DEG	reference non-DEGs
ENSG00000161973	CCDC42	F7/D6	1.709	non-DEG	reference non-DEGs
ENSG00000161980	POLR3K	D5/D6	1.185	non-DEG	reference non-DEGs
ENSG00000161980	POLR3K	F7/D6	1.001	non-DEG	reference non-DEGs
ENSG00000161980	POLR3K	M8/D6	1.063	non-DEG	reference non-DEGs
ENSG00000161981	SNRNP25	D5/D6	1.002	non-DEG	reference non-DEGs
ENSG00000161981	SNRNP25	F7/D6	0.969	non-DEG	reference non-DEGs
ENSG00000161981	SNRNP25	M8/D6	1.188	non-DEG	reference non-DEGs
ENSG00000161992	PRR35	F7/D6	1.437	non-DEG	reference non-DEGs
ENSG00000161996	WDR90	D5/D6	1.234	non-DEG	reference non-DEGs
ENSG00000161996	WDR90	F7/D6	1.209	non-DEG	reference non-DEGs
ENSG00000161996	WDR90	M8/D6	1.426	non-DEG	reference non-DEGs
ENSG00000161999	JMJD8	D5/D6	1.15	non-DEG	reference non-DEGs
ENSG00000161999	JMJD8	F7/D6	0.962	non-DEG	reference non-DEGs
ENSG00000161999	JMJD8	M8/D6	1.034	non-DEG	reference non-DEGs
ENSG00000162004	CCDC78	D5/D6	1.665	non-DEG	reference non-DEGs
ENSG00000162004	CCDC78	F7/D6	1.054	non-DEG	reference non-DEGs
ENSG00000162004	CCDC78	M8/D6	0.996	non-DEG	reference non-DEGs
ENSG00000162006	MSLNL	D5/D6	1.32	non-DEG	reference non-DEGs
ENSG00000162006	MSLNL	F7/D6	1.064	non-DEG	reference non-DEGs
ENSG00000162006	MSLNL	M8/D6	1.134	non-DEG	reference non-DEGs
ENSG00000162032	SPSB3	D5/D6	1.117	non-DEG	reference non-DEGs
ENSG00000162032	SPSB3	F7/D6	0.856	non-DEG	reference non-DEGs
ENSG00000162032	SPSB3	M8/D6	0.933	non-DEG	reference non-DEGs
ENSG00000162039	MEIOB	D5/D6	1.08	non-DEG	reference non-DEGs
ENSG00000162039	MEIOB	F7/D6	0.83	non-DEG	reference non-DEGs
ENSG00000162039	MEIOB	M8/D6	0.961	non-DEG	reference non-DEGs
ENSG00000162040	HS3ST6	D5/D6	1.138	non-DEG	reference non-DEGs
ENSG00000162040	HS3ST6	M8/D6	1.953	non-DEG	reference non-DEGs
ENSG00000162062	TEDC2	D5/D6	1.204	non-DEG	reference non-DEGs
ENSG00000162062	TEDC2	F7/D6	1.056	non-DEG	reference non-DEGs
ENSG00000162062	TEDC2	M8/D6	1.367	non-DEG	reference non-DEGs
ENSG00000162063	CCNF	D5/D6	0.897	non-DEG	reference non-DEGs
ENSG00000162063	CCNF	F7/D6	0.997	non-DEG	reference non-DEGs
ENSG00000162065	TBC1D24	D5/D6	1.162	non-DEG	reference non-DEGs
ENSG00000162065	TBC1D24	F7/D6	1.056	non-DEG	reference non-DEGs
ENSG00000162065	TBC1D24	M8/D6	1.169	non-DEG	reference non-DEGs
ENSG00000162066	AMDHD2	D5/D6	1.494	non-DEG	reference non-DEGs
ENSG00000162066	AMDHD2	F7/D6	0.889	non-DEG	reference non-DEGs
ENSG00000162066	AMDHD2	M8/D6	1.063	non-DEG	reference non-DEGs
ENSG00000162068	NTN3	D5/D6	0.94	non-DEG	reference non-DEGs
ENSG00000162068	NTN3	F7/D6	1.494	non-DEG	reference non-DEGs
ENSG00000162068	NTN3	M8/D6	1.717	non-DEG	reference non-DEGs
ENSG00000162069	BICDL2	D5/D6	1.057	non-DEG	reference non-DEGs
ENSG00000162069	BICDL2	F7/D6	0.936	non-DEG	reference non-DEGs
ENSG00000162069	BICDL2	M8/D6	1.878	non-DEG	reference non-DEGs
ENSG00000162073	PAQR4	F7/D6	1.11	non-DEG	reference non-DEGs
ENSG00000162073	PAQR4	M8/D6	1.614	non-DEG	reference non-DEGs
ENSG00000162076	FLYWCH2	D5/D6	0.974	non-DEG	reference non-DEGs
ENSG00000162076	FLYWCH2	F7/D6	1.01	non-DEG	reference non-DEGs
ENSG00000162076	FLYWCH2	M8/D6	0.89	non-DEG	reference non-DEGs
ENSG00000162078	ZG16B	D5/D6	0.799	non-DEG	reference non-DEGs
ENSG00000162078	ZG16B	F7/D6	1.658	non-DEG	reference non-DEGs
ENSG00000162078	ZG16B	M8/D6	0.688	non-DEG	reference non-DEGs
ENSG00000162086	ZNF75A	D5/D6	1.264	non-DEG	reference non-DEGs
ENSG00000162086	ZNF75A	F7/D6	0.883	non-DEG	reference non-DEGs
ENSG00000162086	ZNF75A	M8/D6	1.096	non-DEG	reference non-DEGs
ENSG00000162104	ADCY9	D5/D6	1.559	non-DEG	reference non-DEGs
ENSG00000162104	ADCY9	F7/D6	0.718	non-DEG	reference non-DEGs
ENSG00000162104	ADCY9	M8/D6	1.044	non-DEG	reference non-DEGs
ENSG00000162105	SHANK2	F7/D6	1.398	non-DEG	reference non-DEGs
ENSG00000162129	CLPB	D5/D6	1.004	non-DEG	reference non-DEGs
ENSG00000162129	CLPB	F7/D6	0.962	non-DEG	reference non-DEGs
ENSG00000162129	CLPB	M8/D6	0.818	non-DEG	reference non-DEGs
ENSG00000162139	NEU3	D5/D6	1.091	non-DEG	reference non-DEGs
ENSG00000162139	NEU3	F7/D6	1.125	non-DEG	reference non-DEGs
ENSG00000162139	NEU3	M8/D6	0.91	non-DEG	reference non-DEGs
ENSG00000162144	CYB561A3	D5/D6	0.977	non-DEG	reference non-DEGs
ENSG00000162144	CYB561A3	F7/D6	0.876	non-DEG	reference non-DEGs
ENSG00000162144	CYB561A3	M8/D6	1.046	non-DEG	reference non-DEGs
ENSG00000162148	PPP1R32	D5/D6	0.625	non-DEG	reference non-DEGs
ENSG00000162148	PPP1R32	F7/D6	1.052	non-DEG	reference non-DEGs
ENSG00000162148	PPP1R32	M8/D6	1.132	non-DEG	reference non-DEGs
ENSG00000162174	ASRGL1	D5/D6	0.914	non-DEG	reference non-DEGs
ENSG00000162174	ASRGL1	F7/D6	1.369	non-DEG	reference non-DEGs
ENSG00000162188	GNG3	D5/D6	1.212	non-DEG	reference non-DEGs
ENSG00000162188	GNG3	F7/D6	0.881	non-DEG	reference non-DEGs
ENSG00000162188	GNG3	M8/D6	0.874	non-DEG	reference non-DEGs
ENSG00000162191	UBXN1	D5/D6	0.999	non-DEG	reference non-DEGs
ENSG00000162191	UBXN1	F7/D6	1.067	non-DEG	reference non-DEGs
ENSG00000162191	UBXN1	M8/D6	0.97	non-DEG	reference non-DEGs
ENSG00000162194	LBHD1	D5/D6	1.367	non-DEG	reference non-DEGs
ENSG00000162194	LBHD1	F7/D6	0.891	non-DEG	reference non-DEGs
ENSG00000162194	LBHD1	M8/D6	0.836	non-DEG	reference non-DEGs
ENSG00000162222	TTC9C	D5/D6	0.889	non-DEG	reference non-DEGs
ENSG00000162222	TTC9C	F7/D6	1.029	non-DEG	reference non-DEGs
ENSG00000162222	TTC9C	M8/D6	1.05	non-DEG	reference non-DEGs
ENSG00000162227	TAF6L	D5/D6	1.139	non-DEG	reference non-DEGs
ENSG00000162227	TAF6L	F7/D6	0.865	non-DEG	reference non-DEGs
ENSG00000162227	TAF6L	M8/D6	1.017	non-DEG	reference non-DEGs
ENSG00000162231	NXF1	D5/D6	1.091	non-DEG	reference non-DEGs
ENSG00000162231	NXF1	F7/D6	0.873	non-DEG	reference non-DEGs
ENSG00000162231	NXF1	M8/D6	0.83	non-DEG	reference non-DEGs
ENSG00000162236	STX5	D5/D6	0.971	non-DEG	reference non-DEGs
ENSG00000162236	STX5	F7/D6	0.958	non-DEG	reference non-DEGs
ENSG00000162236	STX5	M8/D6	0.914	non-DEG	reference non-DEGs
ENSG00000162241	SLC25A45	D5/D6	1.092	non-DEG	reference non-DEGs
ENSG00000162241	SLC25A45	F7/D6	0.889	non-DEG	reference non-DEGs
ENSG00000162241	SLC25A45	M8/D6	0.753	non-DEG	reference non-DEGs
ENSG00000162244	RPL29	D5/D6	1.378	non-DEG	reference non-DEGs
ENSG00000162244	RPL29	F7/D6	1.113	non-DEG	reference non-DEGs
ENSG00000162244	RPL29	M8/D6	0.959	non-DEG	reference non-DEGs
ENSG00000162267	ITIH3	D5/D6	0.858	non-DEG	reference non-DEGs
ENSG00000162267	ITIH3	F7/D6	1.433	non-DEG	reference non-DEGs
ENSG00000162267	ITIH3	M8/D6	0.647	non-DEG	reference non-DEGs
ENSG00000162298	SYVN1	D5/D6	0.714	non-DEG	reference non-DEGs
ENSG00000162298	SYVN1	F7/D6	0.938	non-DEG	reference non-DEGs
ENSG00000162298	SYVN1	M8/D6	0.837	non-DEG	reference non-DEGs
ENSG00000162300	ZFPL1	D5/D6	0.984	non-DEG	reference non-DEGs
ENSG00000162300	ZFPL1	F7/D6	0.939	non-DEG	reference non-DEGs
ENSG00000162300	ZFPL1	M8/D6	0.93	non-DEG	reference non-DEGs
ENSG00000162302	RPS6KA4	D5/D6	1.105	non-DEG	reference non-DEGs
ENSG00000162302	RPS6KA4	F7/D6	0.93	non-DEG	reference non-DEGs
ENSG00000162302	RPS6KA4	M8/D6	0.963	non-DEG	reference non-DEGs
ENSG00000162337	LRP5	F7/D6	0.995	non-DEG	reference non-DEGs
ENSG00000162337	LRP5	M8/D6	1.032	non-DEG	reference non-DEGs
ENSG00000162341	TPCN2	D5/D6	0.966	non-DEG	reference non-DEGs
ENSG00000162341	TPCN2	F7/D6	0.797	non-DEG	reference non-DEGs
ENSG00000162341	TPCN2	M8/D6	1.031	non-DEG	reference non-DEGs
ENSG00000162365	CYP4A22	D5/D6	1.009	non-DEG	reference non-DEGs
ENSG00000162365	CYP4A22	M8/D6	0.772	non-DEG	reference non-DEGs
ENSG00000162368	CMPK1	D5/D6	0.904	non-DEG	reference non-DEGs
ENSG00000162368	CMPK1	F7/D6	1.053	non-DEG	reference non-DEGs
ENSG00000162368	CMPK1	M8/D6	0.861	non-DEG	reference non-DEGs
ENSG00000162373	BEND5	M8/D6	0.615	non-DEG	reference non-DEGs
ENSG00000162374	ELAVL4	D5/D6	0.933	non-DEG	reference non-DEGs
ENSG00000162374	ELAVL4	F7/D6	1.671	non-DEG	reference non-DEGs
ENSG00000162377	COA7	D5/D6	1.441	non-DEG	reference non-DEGs
ENSG00000162377	COA7	F7/D6	0.85	non-DEG	reference non-DEGs
ENSG00000162377	COA7	M8/D6	0.804	non-DEG	reference non-DEGs
ENSG00000162378	ZYG11B	D5/D6	0.897	non-DEG	reference non-DEGs
ENSG00000162378	ZYG11B	F7/D6	1.089	non-DEG	reference non-DEGs
ENSG00000162378	ZYG11B	M8/D6	0.906	non-DEG	reference non-DEGs
ENSG00000162384	CZIB	D5/D6	1.036	non-DEG	reference non-DEGs
ENSG00000162384	CZIB	F7/D6	0.94	non-DEG	reference non-DEGs
ENSG00000162384	CZIB	M8/D6	0.978	non-DEG	reference non-DEGs
ENSG00000162385	MAGOH	D5/D6	1.074	non-DEG	reference non-DEGs
ENSG00000162385	MAGOH	F7/D6	0.915	non-DEG	reference non-DEGs
ENSG00000162385	MAGOH	M8/D6	0.925	non-DEG	reference non-DEGs
ENSG00000162390	ACOT11	F7/D6	0.867	non-DEG	reference non-DEGs
ENSG00000162390	ACOT11	M8/D6	1.322	non-DEG	reference non-DEGs
ENSG00000162391	FAM151A	M8/D6	1.911	non-DEG	reference non-DEGs
ENSG00000162396	PARS2	D5/D6	1.246	non-DEG	reference non-DEGs
ENSG00000162396	PARS2	F7/D6	1.021	non-DEG	reference non-DEGs
ENSG00000162396	PARS2	M8/D6	1.076	non-DEG	reference non-DEGs
ENSG00000162398	LEXM	D5/D6	1.125	non-DEG	reference non-DEGs
ENSG00000162398	LEXM	F7/D6	0.892	non-DEG	reference non-DEGs
ENSG00000162398	LEXM	M8/D6	0.78	non-DEG	reference non-DEGs
ENSG00000162402	USP24	D5/D6	1.166	non-DEG	reference non-DEGs
ENSG00000162402	USP24	F7/D6	1.054	non-DEG	reference non-DEGs
ENSG00000162402	USP24	M8/D6	0.848	non-DEG	reference non-DEGs
ENSG00000162407	PLPP3	D5/D6	0.763	non-DEG	reference non-DEGs
ENSG00000162407	PLPP3	M8/D6	0.845	non-DEG	reference non-DEGs
ENSG00000162408	NOL9	D5/D6	1.068	non-DEG	reference non-DEGs
ENSG00000162408	NOL9	F7/D6	0.975	non-DEG	reference non-DEGs
ENSG00000162408	NOL9	M8/D6	0.75	non-DEG	reference non-DEGs
ENSG00000162409	PRKAA2	D5/D6	0.549	non-DEG	reference non-DEGs
ENSG00000162409	PRKAA2	F7/D6	1.233	non-DEG	reference non-DEGs
ENSG00000162409	PRKAA2	M8/D6	0.907	non-DEG	reference non-DEGs
ENSG00000162413	KLHL21	D5/D6	1.048	non-DEG	reference non-DEGs
ENSG00000162413	KLHL21	F7/D6	1.016	non-DEG	reference non-DEGs
ENSG00000162413	KLHL21	M8/D6	0.789	non-DEG	reference non-DEGs
ENSG00000162415	ZSWIM5	D5/D6	1.336	non-DEG	reference non-DEGs
ENSG00000162415	ZSWIM5	F7/D6	1.16	non-DEG	reference non-DEGs
ENSG00000162415	ZSWIM5	M8/D6	1.178	non-DEG	reference non-DEGs
ENSG00000162419	GMEB1	D5/D6	0.855	non-DEG	reference non-DEGs
ENSG00000162419	GMEB1	F7/D6	0.828	non-DEG	reference non-DEGs
ENSG00000162419	GMEB1	M8/D6	0.816	non-DEG	reference non-DEGs
ENSG00000162426	SLC45A1	D5/D6	0.627	non-DEG	reference non-DEGs
ENSG00000162426	SLC45A1	F7/D6	0.87	non-DEG	reference non-DEGs
ENSG00000162430	SELENON	D5/D6	1.515	non-DEG	reference non-DEGs
ENSG00000162430	SELENON	F7/D6	1.371	non-DEG	reference non-DEGs
ENSG00000162430	SELENON	M8/D6	1.285	non-DEG	reference non-DEGs
ENSG00000162433	AK4	F7/D6	1.795	non-DEG	reference non-DEGs
ENSG00000162434	JAK1	D5/D6	0.866	non-DEG	reference non-DEGs
ENSG00000162434	JAK1	F7/D6	0.988	non-DEG	reference non-DEGs
ENSG00000162434	JAK1	M8/D6	0.748	non-DEG	reference non-DEGs
ENSG00000162437	RAVER2	D5/D6	1.073	non-DEG	reference non-DEGs
ENSG00000162437	RAVER2	M8/D6	0.722	non-DEG	reference non-DEGs
ENSG00000162438	CTRC	F7/D6	1.223	non-DEG	reference non-DEGs
ENSG00000162438	CTRC	M8/D6	1.279	non-DEG	reference non-DEGs
ENSG00000162441	LZIC	D5/D6	1.018	non-DEG	reference non-DEGs
ENSG00000162441	LZIC	F7/D6	0.635	non-DEG	reference non-DEGs
ENSG00000162441	LZIC	M8/D6	0.919	non-DEG	reference non-DEGs
ENSG00000162444	RBP7	D5/D6	0.527	non-DEG	reference non-DEGs
ENSG00000162444	RBP7	M8/D6	1.616	non-DEG	reference non-DEGs
ENSG00000162458	FBLIM1	D5/D6	1.623	non-DEG	reference non-DEGs
ENSG00000162458	FBLIM1	F7/D6	1.303	non-DEG	reference non-DEGs
ENSG00000162458	FBLIM1	M8/D6	1.901	non-DEG	reference non-DEGs
ENSG00000162460	TMEM82	D5/D6	0.836	non-DEG	reference non-DEGs
ENSG00000162460	TMEM82	F7/D6	1.066	non-DEG	reference non-DEGs
ENSG00000162460	TMEM82	M8/D6	1.207	non-DEG	reference non-DEGs
ENSG00000162461	SLC25A34	D5/D6	0.977	non-DEG	reference non-DEGs
ENSG00000162461	SLC25A34	F7/D6	1.257	non-DEG	reference non-DEGs
ENSG00000162461	SLC25A34	M8/D6	1.198	non-DEG	reference non-DEGs
ENSG00000162482	AKR7A3	D5/D6	1.013	non-DEG	reference non-DEGs
ENSG00000162490	DRAXIN	D5/D6	1.244	non-DEG	reference non-DEGs
ENSG00000162490	DRAXIN	F7/D6	1.269	non-DEG	reference non-DEGs
ENSG00000162496	DHRS3	F7/D6	0.713	non-DEG	reference non-DEGs
ENSG00000162496	DHRS3	M8/D6	1.68	non-DEG	reference non-DEGs
ENSG00000162510	MATN1	D5/D6	1.243	non-DEG	reference non-DEGs
ENSG00000162510	MATN1	F7/D6	0.929	non-DEG	reference non-DEGs
ENSG00000162510	MATN1	M8/D6	1.23	non-DEG	reference non-DEGs
ENSG00000162511	LAPTM5	D5/D6	0.752	non-DEG	reference non-DEGs
ENSG00000162511	LAPTM5	F7/D6	0.612	non-DEG	reference non-DEGs
ENSG00000162511	LAPTM5	M8/D6	1.358	non-DEG	reference non-DEGs
ENSG00000162512	SDC3	D5/D6	1.002	non-DEG	reference non-DEGs
ENSG00000162512	SDC3	F7/D6	1.181	non-DEG	reference non-DEGs
ENSG00000162512	SDC3	M8/D6	1.69	non-DEG	reference non-DEGs
ENSG00000162517	PEF1	D5/D6	1.075	non-DEG	reference non-DEGs
ENSG00000162517	PEF1	F7/D6	0.933	non-DEG	reference non-DEGs
ENSG00000162517	PEF1	M8/D6	0.975	non-DEG	reference non-DEGs
ENSG00000162520	SYNC	D5/D6	1.048	non-DEG	reference non-DEGs
ENSG00000162520	SYNC	F7/D6	0.826	non-DEG	reference non-DEGs
ENSG00000162520	SYNC	M8/D6	1.102	non-DEG	reference non-DEGs
ENSG00000162521	RBBP4	D5/D6	1.152	non-DEG	reference non-DEGs
ENSG00000162521	RBBP4	F7/D6	0.935	non-DEG	reference non-DEGs
ENSG00000162521	RBBP4	M8/D6	0.978	non-DEG	reference non-DEGs
ENSG00000162522	KIAA1522	D5/D6	1.214	non-DEG	reference non-DEGs
ENSG00000162522	KIAA1522	F7/D6	0.835	non-DEG	reference non-DEGs
ENSG00000162522	KIAA1522	M8/D6	1.042	non-DEG	reference non-DEGs
ENSG00000162526	TSSK3	D5/D6	0.868	non-DEG	reference non-DEGs
ENSG00000162526	TSSK3	M8/D6	1.694	non-DEG	reference non-DEGs
ENSG00000162542	TMCO4	D5/D6	1.141	non-DEG	reference non-DEGs
ENSG00000162542	TMCO4	F7/D6	1.026	non-DEG	reference non-DEGs
ENSG00000162542	TMCO4	M8/D6	0.643	non-DEG	reference non-DEGs
ENSG00000162543	UBXN10	D5/D6	1.587	non-DEG	reference non-DEGs
ENSG00000162543	UBXN10	F7/D6	1.253	non-DEG	reference non-DEGs
ENSG00000162543	UBXN10	M8/D6	0.998	non-DEG	reference non-DEGs
ENSG00000162545	CAMK2N1	M8/D6	1.129	non-DEG	reference non-DEGs
ENSG00000162552	WNT4	D5/D6	0.803	non-DEG	reference non-DEGs
ENSG00000162552	WNT4	M8/D6	0.872	non-DEG	reference non-DEGs
ENSG00000162571	TTLL10	F7/D6	1.269	non-DEG	reference non-DEGs
ENSG00000162571	TTLL10	M8/D6	1.089	non-DEG	reference non-DEGs
ENSG00000162572	SCNN1D	D5/D6	1.243	non-DEG	reference non-DEGs
ENSG00000162572	SCNN1D	F7/D6	1.345	non-DEG	reference non-DEGs
ENSG00000162572	SCNN1D	M8/D6	1.319	non-DEG	reference non-DEGs
ENSG00000162576	MXRA8	D5/D6	0.72	non-DEG	reference non-DEGs
ENSG00000162576	MXRA8	F7/D6	1.401	non-DEG	reference non-DEGs
ENSG00000162576	MXRA8	M8/D6	0.904	non-DEG	reference non-DEGs
ENSG00000162585	FAAP20	D5/D6	1.208	non-DEG	reference non-DEGs
ENSG00000162585	FAAP20	F7/D6	1.161	non-DEG	reference non-DEGs
ENSG00000162585	FAAP20	M8/D6	0.907	non-DEG	reference non-DEGs
ENSG00000162591	MEGF6	D5/D6	0.958	non-DEG	reference non-DEGs
ENSG00000162591	MEGF6	M8/D6	1.516	non-DEG	reference non-DEGs
ENSG00000162592	CCDC27	D5/D6	1.451	non-DEG	reference non-DEGs
ENSG00000162592	CCDC27	M8/D6	0.665	non-DEG	reference non-DEGs
ENSG00000162594	IL23R	M8/D6	0.678	non-DEG	reference non-DEGs
ENSG00000162595	DIRAS3	F7/D6	1.937	non-DEG	reference non-DEGs
ENSG00000162595	DIRAS3	M8/D6	1.185	non-DEG	reference non-DEGs
ENSG00000162599	NFIA	D5/D6	0.635	non-DEG	reference non-DEGs
ENSG00000162599	NFIA	F7/D6	0.929	non-DEG	reference non-DEGs
ENSG00000162599	NFIA	M8/D6	1.16	non-DEG	reference non-DEGs
ENSG00000162600	OMA1	D5/D6	1.304	non-DEG	reference non-DEGs
ENSG00000162600	OMA1	F7/D6	0.846	non-DEG	reference non-DEGs
ENSG00000162600	OMA1	M8/D6	0.895	non-DEG	reference non-DEGs
ENSG00000162601	MYSM1	D5/D6	0.977	non-DEG	reference non-DEGs
ENSG00000162601	MYSM1	F7/D6	0.957	non-DEG	reference non-DEGs
ENSG00000162601	MYSM1	M8/D6	1.066	non-DEG	reference non-DEGs
ENSG00000162604	TM2D1	D5/D6	1.022	non-DEG	reference non-DEGs
ENSG00000162604	TM2D1	F7/D6	1.01	non-DEG	reference non-DEGs
ENSG00000162604	TM2D1	M8/D6	1.019	non-DEG	reference non-DEGs
ENSG00000162607	USP1	D5/D6	0.983	non-DEG	reference non-DEGs
ENSG00000162607	USP1	F7/D6	0.789	non-DEG	reference non-DEGs
ENSG00000162607	USP1	M8/D6	0.956	non-DEG	reference non-DEGs
ENSG00000162613	FUBP1	D5/D6	1.176	non-DEG	reference non-DEGs
ENSG00000162613	FUBP1	F7/D6	0.956	non-DEG	reference non-DEGs
ENSG00000162613	FUBP1	M8/D6	0.953	non-DEG	reference non-DEGs
ENSG00000162614	NEXN	F7/D6	1.33	non-DEG	reference non-DEGs
ENSG00000162614	NEXN	M8/D6	0.918	non-DEG	reference non-DEGs
ENSG00000162616	DNAJB4	D5/D6	0.634	non-DEG	reference non-DEGs
ENSG00000162616	DNAJB4	F7/D6	0.909	non-DEG	reference non-DEGs
ENSG00000162616	DNAJB4	M8/D6	0.709	non-DEG	reference non-DEGs
ENSG00000162620	LRRIQ3	D5/D6	1.124	non-DEG	reference non-DEGs
ENSG00000162620	LRRIQ3	F7/D6	1.102	non-DEG	reference non-DEGs
ENSG00000162620	LRRIQ3	M8/D6	1.462	non-DEG	reference non-DEGs
ENSG00000162621	LRRC53	M8/D6	0.621	non-DEG	reference non-DEGs
ENSG00000162623	TYW3	D5/D6	0.564	non-DEG	reference non-DEGs
ENSG00000162623	TYW3	F7/D6	0.989	non-DEG	reference non-DEGs
ENSG00000162623	TYW3	M8/D6	0.705	non-DEG	reference non-DEGs
ENSG00000162630	B3GALT2	D5/D6	0.79	non-DEG	reference non-DEGs
ENSG00000162630	B3GALT2	F7/D6	0.974	non-DEG	reference non-DEGs
ENSG00000162630	B3GALT2	M8/D6	0.81	non-DEG	reference non-DEGs
ENSG00000162631	NTNG1	D5/D6	1.094	non-DEG	reference non-DEGs
ENSG00000162631	NTNG1	M8/D6	1.127	non-DEG	reference non-DEGs
ENSG00000162636	FAM102B	F7/D6	1.19	non-DEG	reference non-DEGs
ENSG00000162636	FAM102B	M8/D6	1.248	non-DEG	reference non-DEGs
ENSG00000162639	HENMT1	D5/D6	0.664	non-DEG	reference non-DEGs
ENSG00000162639	HENMT1	F7/D6	1.22	non-DEG	reference non-DEGs
ENSG00000162639	HENMT1	M8/D6	0.74	non-DEG	reference non-DEGs
ENSG00000162641	AKNAD1	D5/D6	1.804	non-DEG	reference non-DEGs
ENSG00000162641	AKNAD1	F7/D6	1.579	non-DEG	reference non-DEGs
ENSG00000162641	AKNAD1	M8/D6	1.314	non-DEG	reference non-DEGs
ENSG00000162642	C1orf52	D5/D6	0.921	non-DEG	reference non-DEGs
ENSG00000162642	C1orf52	F7/D6	0.988	non-DEG	reference non-DEGs
ENSG00000162642	C1orf52	M8/D6	0.858	non-DEG	reference non-DEGs
ENSG00000162643	DNAI3	D5/D6	0.681	non-DEG	reference non-DEGs
ENSG00000162643	DNAI3	F7/D6	0.926	non-DEG	reference non-DEGs
ENSG00000162643	DNAI3	M8/D6	1.112	non-DEG	reference non-DEGs
ENSG00000162645	GBP2	F7/D6	0.973	non-DEG	reference non-DEGs
ENSG00000162645	GBP2	M8/D6	0.737	non-DEG	reference non-DEGs
ENSG00000162650	ATXN7L2	D5/D6	0.988	non-DEG	reference non-DEGs
ENSG00000162650	ATXN7L2	F7/D6	1.13	non-DEG	reference non-DEGs
ENSG00000162650	ATXN7L2	M8/D6	1.017	non-DEG	reference non-DEGs
ENSG00000162654	GBP4	D5/D6	0.624	non-DEG	reference non-DEGs
ENSG00000162654	GBP4	F7/D6	1.016	non-DEG	reference non-DEGs
ENSG00000162654	GBP4	M8/D6	0.587	non-DEG	reference non-DEGs
ENSG00000162664	ZNF326	D5/D6	1.14	non-DEG	reference non-DEGs
ENSG00000162664	ZNF326	F7/D6	1.123	non-DEG	reference non-DEGs
ENSG00000162664	ZNF326	M8/D6	1.117	non-DEG	reference non-DEGs
ENSG00000162669	HFM1	D5/D6	1.202	non-DEG	reference non-DEGs
ENSG00000162669	HFM1	F7/D6	0.674	non-DEG	reference non-DEGs
ENSG00000162669	HFM1	M8/D6	1.834	non-DEG	reference non-DEGs
ENSG00000162670	BRINP3	D5/D6	1.42	non-DEG	reference non-DEGs
ENSG00000162670	BRINP3	F7/D6	0.841	non-DEG	reference non-DEGs
ENSG00000162670	BRINP3	M8/D6	0.523	non-DEG	reference non-DEGs
ENSG00000162676	GFI1	D5/D6	0.728	non-DEG	reference non-DEGs
ENSG00000162676	GFI1	F7/D6	0.649	non-DEG	reference non-DEGs
ENSG00000162676	GFI1	M8/D6	0.979	non-DEG	reference non-DEGs
ENSG00000162687	KCNT2	D5/D6	0.98	non-DEG	reference non-DEGs
ENSG00000162687	KCNT2	M8/D6	1.1	non-DEG	reference non-DEGs
ENSG00000162688	AGL	D5/D6	0.855	non-DEG	reference non-DEGs
ENSG00000162688	AGL	F7/D6	0.99	non-DEG	reference non-DEGs
ENSG00000162688	AGL	M8/D6	0.958	non-DEG	reference non-DEGs
ENSG00000162692	VCAM1	D5/D6	0.906	non-DEG	reference non-DEGs
ENSG00000162694	EXTL2	D5/D6	1.421	non-DEG	reference non-DEGs
ENSG00000162694	EXTL2	F7/D6	1.336	non-DEG	reference non-DEGs
ENSG00000162694	EXTL2	M8/D6	1.052	non-DEG	reference non-DEGs
ENSG00000162695	SLC30A7	D5/D6	1.03	non-DEG	reference non-DEGs
ENSG00000162695	SLC30A7	F7/D6	1.016	non-DEG	reference non-DEGs
ENSG00000162695	SLC30A7	M8/D6	0.842	non-DEG	reference non-DEGs
ENSG00000162702	ZNF281	D5/D6	0.867	non-DEG	reference non-DEGs
ENSG00000162702	ZNF281	F7/D6	0.973	non-DEG	reference non-DEGs
ENSG00000162702	ZNF281	M8/D6	1.001	non-DEG	reference non-DEGs
ENSG00000162704	ARPC5	D5/D6	0.868	non-DEG	reference non-DEGs
ENSG00000162704	ARPC5	F7/D6	0.979	non-DEG	reference non-DEGs
ENSG00000162704	ARPC5	M8/D6	1.125	non-DEG	reference non-DEGs
ENSG00000162706	CADM3	D5/D6	0.887	non-DEG	reference non-DEGs
ENSG00000162706	CADM3	F7/D6	1.769	non-DEG	reference non-DEGs
ENSG00000162706	CADM3	M8/D6	1.807	non-DEG	reference non-DEGs
ENSG00000162711	NLRP3	F7/D6	0.65	non-DEG	reference non-DEGs
ENSG00000162711	NLRP3	M8/D6	1.141	non-DEG	reference non-DEGs
ENSG00000162714	ZNF496	D5/D6	1.236	non-DEG	reference non-DEGs
ENSG00000162714	ZNF496	F7/D6	0.942	non-DEG	reference non-DEGs
ENSG00000162714	ZNF496	M8/D6	0.912	non-DEG	reference non-DEGs
ENSG00000162728	KCNJ9	D5/D6	1.213	non-DEG	reference non-DEGs
ENSG00000162728	KCNJ9	F7/D6	1.024	non-DEG	reference non-DEGs
ENSG00000162728	KCNJ9	M8/D6	1.473	non-DEG	reference non-DEGs
ENSG00000162729	IGSF8	D5/D6	1.058	non-DEG	reference non-DEGs
ENSG00000162729	IGSF8	F7/D6	0.759	non-DEG	reference non-DEGs
ENSG00000162729	IGSF8	M8/D6	0.953	non-DEG	reference non-DEGs
ENSG00000162733	DDR2	D5/D6	1.088	non-DEG	reference non-DEGs
ENSG00000162733	DDR2	F7/D6	0.924	non-DEG	reference non-DEGs
ENSG00000162733	DDR2	M8/D6	0.969	non-DEG	reference non-DEGs
ENSG00000162734	PEA15	D5/D6	0.798	non-DEG	reference non-DEGs
ENSG00000162734	PEA15	F7/D6	0.767	non-DEG	reference non-DEGs
ENSG00000162734	PEA15	M8/D6	1.023	non-DEG	reference non-DEGs
ENSG00000162735	PEX19	D5/D6	0.839	non-DEG	reference non-DEGs
ENSG00000162735	PEX19	F7/D6	0.97	non-DEG	reference non-DEGs
ENSG00000162735	PEX19	M8/D6	0.992	non-DEG	reference non-DEGs
ENSG00000162736	NCSTN	D5/D6	1.033	non-DEG	reference non-DEGs
ENSG00000162736	NCSTN	F7/D6	0.869	non-DEG	reference non-DEGs
ENSG00000162736	NCSTN	M8/D6	0.808	non-DEG	reference non-DEGs
ENSG00000162738	VANGL2	D5/D6	1.148	non-DEG	reference non-DEGs
ENSG00000162738	VANGL2	F7/D6	1.7	non-DEG	reference non-DEGs
ENSG00000162739	SLAMF6	D5/D6	1.319	non-DEG	reference non-DEGs
ENSG00000162739	SLAMF6	F7/D6	0.861	non-DEG	reference non-DEGs
ENSG00000162739	SLAMF6	M8/D6	0.909	non-DEG	reference non-DEGs
ENSG00000162745	OLFML2B	D5/D6	0.654	non-DEG	reference non-DEGs
ENSG00000162745	OLFML2B	F7/D6	1.205	non-DEG	reference non-DEGs
ENSG00000162746	FCRLB	D5/D6	1.142	non-DEG	reference non-DEGs
ENSG00000162746	FCRLB	F7/D6	0.991	non-DEG	reference non-DEGs
ENSG00000162746	FCRLB	M8/D6	1.342	non-DEG	reference non-DEGs
ENSG00000162747	FCGR3B	D5/D6	0.828	non-DEG	reference non-DEGs
ENSG00000162747	FCGR3B	F7/D6	0.841	non-DEG	reference non-DEGs
ENSG00000162755	KLHDC9	D5/D6	0.755	non-DEG	reference non-DEGs
ENSG00000162755	KLHDC9	F7/D6	1.126	non-DEG	reference non-DEGs
ENSG00000162755	KLHDC9	M8/D6	0.768	non-DEG	reference non-DEGs
ENSG00000162757	C1orf74	D5/D6	1.161	non-DEG	reference non-DEGs
ENSG00000162757	C1orf74	F7/D6	0.921	non-DEG	reference non-DEGs
ENSG00000162757	C1orf74	M8/D6	1.15	non-DEG	reference non-DEGs
ENSG00000162769	FLVCR1	D5/D6	0.972	non-DEG	reference non-DEGs
ENSG00000162769	FLVCR1	F7/D6	1.146	non-DEG	reference non-DEGs
ENSG00000162769	FLVCR1	M8/D6	0.868	non-DEG	reference non-DEGs
ENSG00000162771	FAM71A	D5/D6	0.654	non-DEG	reference non-DEGs
ENSG00000162771	FAM71A	F7/D6	0.95	non-DEG	reference non-DEGs
ENSG00000162771	FAM71A	M8/D6	1.025	non-DEG	reference non-DEGs
ENSG00000162772	ATF3	D5/D6	0.722	non-DEG	reference non-DEGs
ENSG00000162772	ATF3	F7/D6	0.888	non-DEG	reference non-DEGs
ENSG00000162772	ATF3	M8/D6	1.051	non-DEG	reference non-DEGs
ENSG00000162775	RBM15	D5/D6	0.999	non-DEG	reference non-DEGs
ENSG00000162775	RBM15	F7/D6	0.847	non-DEG	reference non-DEGs
ENSG00000162775	RBM15	M8/D6	0.959	non-DEG	reference non-DEGs
ENSG00000162777	DENND2D	D5/D6	1.514	non-DEG	reference non-DEGs
ENSG00000162777	DENND2D	F7/D6	0.972	non-DEG	reference non-DEGs
ENSG00000162777	DENND2D	M8/D6	0.81	non-DEG	reference non-DEGs
ENSG00000162779	AXDND1	D5/D6	0.999	non-DEG	reference non-DEGs
ENSG00000162779	AXDND1	M8/D6	0.722	non-DEG	reference non-DEGs
ENSG00000162783	IER5	D5/D6	0.533	non-DEG	reference non-DEGs
ENSG00000162783	IER5	F7/D6	0.982	non-DEG	reference non-DEGs
ENSG00000162783	IER5	M8/D6	0.873	non-DEG	reference non-DEGs
ENSG00000162804	SNED1	D5/D6	1.011	non-DEG	reference non-DEGs
ENSG00000162804	SNED1	F7/D6	0.95	non-DEG	reference non-DEGs
ENSG00000162804	SNED1	M8/D6	0.834	non-DEG	reference non-DEGs
ENSG00000162813	BPNT1	D5/D6	1.344	non-DEG	reference non-DEGs
ENSG00000162813	BPNT1	F7/D6	1.082	non-DEG	reference non-DEGs
ENSG00000162813	BPNT1	M8/D6	1.223	non-DEG	reference non-DEGs
ENSG00000162814	SPATA17	M8/D6	1.564	non-DEG	reference non-DEGs
ENSG00000162817	C1orf115	D5/D6	0.723	non-DEG	reference non-DEGs
ENSG00000162817	C1orf115	M8/D6	1.67	non-DEG	reference non-DEGs
ENSG00000162819	BROX	D5/D6	0.955	non-DEG	reference non-DEGs
ENSG00000162819	BROX	F7/D6	0.883	non-DEG	reference non-DEGs
ENSG00000162819	BROX	M8/D6	0.898	non-DEG	reference non-DEGs
ENSG00000162825	NBPF20	D5/D6	1.038	non-DEG	reference non-DEGs
ENSG00000162825	NBPF20	F7/D6	1.064	non-DEG	reference non-DEGs
ENSG00000162825	NBPF20	M8/D6	1.395	non-DEG	reference non-DEGs
ENSG00000162836	ACP6	D5/D6	1.448	non-DEG	reference non-DEGs
ENSG00000162836	ACP6	F7/D6	1.512	non-DEG	reference non-DEGs
ENSG00000162836	ACP6	M8/D6	1.07	non-DEG	reference non-DEGs
ENSG00000162843	WDR64	F7/D6	1.449	non-DEG	reference non-DEGs
ENSG00000162843	WDR64	M8/D6	1.518	non-DEG	reference non-DEGs
ENSG00000162849	KIF26B	D5/D6	0.805	non-DEG	reference non-DEGs
ENSG00000162849	KIF26B	M8/D6	1.191	non-DEG	reference non-DEGs
ENSG00000162851	TFB2M	D5/D6	1.278	non-DEG	reference non-DEGs
ENSG00000162851	TFB2M	F7/D6	0.938	non-DEG	reference non-DEGs
ENSG00000162851	TFB2M	M8/D6	0.811	non-DEG	reference non-DEGs
ENSG00000162852	CNST	D5/D6	0.884	non-DEG	reference non-DEGs
ENSG00000162852	CNST	F7/D6	0.701	non-DEG	reference non-DEGs
ENSG00000162852	CNST	M8/D6	1.009	non-DEG	reference non-DEGs
ENSG00000162869	PPP1R21	D5/D6	0.926	non-DEG	reference non-DEGs
ENSG00000162869	PPP1R21	F7/D6	1.07	non-DEG	reference non-DEGs
ENSG00000162869	PPP1R21	M8/D6	1.026	non-DEG	reference non-DEGs
ENSG00000162877	PM20D1	D5/D6	0.648	non-DEG	reference non-DEGs
ENSG00000162878	PKDCC	M8/D6	1.286	non-DEG	reference non-DEGs
ENSG00000162881	OXER1	D5/D6	1.015	non-DEG	reference non-DEGs
ENSG00000162881	OXER1	F7/D6	1.648	non-DEG	reference non-DEGs
ENSG00000162881	OXER1	M8/D6	1.238	non-DEG	reference non-DEGs
ENSG00000162882	HAAO	D5/D6	0.888	non-DEG	reference non-DEGs
ENSG00000162882	HAAO	F7/D6	1.17	non-DEG	reference non-DEGs
ENSG00000162882	HAAO	M8/D6	1.206	non-DEG	reference non-DEGs
ENSG00000162885	B3GALNT2	D5/D6	1.053	non-DEG	reference non-DEGs
ENSG00000162885	B3GALNT2	F7/D6	0.895	non-DEG	reference non-DEGs
ENSG00000162885	B3GALNT2	M8/D6	0.934	non-DEG	reference non-DEGs
ENSG00000162888	C1orf147	D5/D6	0.801	non-DEG	reference non-DEGs
ENSG00000162888	C1orf147	F7/D6	1.082	non-DEG	reference non-DEGs
ENSG00000162888	C1orf147	M8/D6	0.95	non-DEG	reference non-DEGs
ENSG00000162889	MAPKAPK2	D5/D6	0.746	non-DEG	reference non-DEGs
ENSG00000162889	MAPKAPK2	F7/D6	1.024	non-DEG	reference non-DEGs
ENSG00000162889	MAPKAPK2	M8/D6	0.966	non-DEG	reference non-DEGs
ENSG00000162891	IL20	F7/D6	0.633	non-DEG	reference non-DEGs
ENSG00000162891	IL20	M8/D6	1.523	non-DEG	reference non-DEGs
ENSG00000162892	IL24	D5/D6	1.363	non-DEG	reference non-DEGs
ENSG00000162892	IL24	F7/D6	0.931	non-DEG	reference non-DEGs
ENSG00000162892	IL24	M8/D6	1.034	non-DEG	reference non-DEGs
ENSG00000162894	FCMR	D5/D6	1.159	non-DEG	reference non-DEGs
ENSG00000162894	FCMR	F7/D6	0.82	non-DEG	reference non-DEGs
ENSG00000162894	FCMR	M8/D6	0.942	non-DEG	reference non-DEGs
ENSG00000162896	PIGR	F7/D6	1.038	non-DEG	reference non-DEGs
ENSG00000162897	FCAMR	F7/D6	0.785	non-DEG	reference non-DEGs
ENSG00000162897	FCAMR	M8/D6	0.939	non-DEG	reference non-DEGs
ENSG00000162909	CAPN2	D5/D6	1.422	non-DEG	reference non-DEGs
ENSG00000162909	CAPN2	F7/D6	0.599	non-DEG	reference non-DEGs
ENSG00000162909	CAPN2	M8/D6	1.157	non-DEG	reference non-DEGs
ENSG00000162910	MRPL55	D5/D6	0.972	non-DEG	reference non-DEGs
ENSG00000162910	MRPL55	F7/D6	1.029	non-DEG	reference non-DEGs
ENSG00000162910	MRPL55	M8/D6	0.989	non-DEG	reference non-DEGs
ENSG00000162913	OBSCN-AS1	D5/D6	1.265	non-DEG	reference non-DEGs
ENSG00000162913	OBSCN-AS1	F7/D6	0.854	non-DEG	reference non-DEGs
ENSG00000162923	WDR26	D5/D6	0.976	non-DEG	reference non-DEGs
ENSG00000162923	WDR26	F7/D6	0.973	non-DEG	reference non-DEGs
ENSG00000162923	WDR26	M8/D6	1.072	non-DEG	reference non-DEGs
ENSG00000162924	REL	D5/D6	0.769	non-DEG	reference non-DEGs
ENSG00000162924	REL	F7/D6	1.251	non-DEG	reference non-DEGs
ENSG00000162924	REL	M8/D6	1.399	non-DEG	reference non-DEGs
ENSG00000162927	PUS10	D5/D6	0.858	non-DEG	reference non-DEGs
ENSG00000162927	PUS10	F7/D6	0.915	non-DEG	reference non-DEGs
ENSG00000162927	PUS10	M8/D6	1.074	non-DEG	reference non-DEGs
ENSG00000162928	PEX13	D5/D6	0.987	non-DEG	reference non-DEGs
ENSG00000162928	PEX13	F7/D6	0.948	non-DEG	reference non-DEGs
ENSG00000162928	PEX13	M8/D6	0.974	non-DEG	reference non-DEGs
ENSG00000162929	SANBR	D5/D6	0.806	non-DEG	reference non-DEGs
ENSG00000162929	SANBR	F7/D6	1.162	non-DEG	reference non-DEGs
ENSG00000162929	SANBR	M8/D6	1.109	non-DEG	reference non-DEGs
ENSG00000162931	TRIM17	D5/D6	0.824	non-DEG	reference non-DEGs
ENSG00000162931	TRIM17	F7/D6	1.176	non-DEG	reference non-DEGs
ENSG00000162931	TRIM17	M8/D6	1.271	non-DEG	reference non-DEGs
ENSG00000162944	RFTN2	D5/D6	0.942	non-DEG	reference non-DEGs
ENSG00000162944	RFTN2	F7/D6	1.051	non-DEG	reference non-DEGs
ENSG00000162944	RFTN2	M8/D6	1.066	non-DEG	reference non-DEGs
ENSG00000162959	MEMO1	D5/D6	1.004	non-DEG	reference non-DEGs
ENSG00000162959	MEMO1	F7/D6	1.095	non-DEG	reference non-DEGs
ENSG00000162959	MEMO1	M8/D6	1.184	non-DEG	reference non-DEGs
ENSG00000162961	DPY30	D5/D6	0.905	non-DEG	reference non-DEGs
ENSG00000162961	DPY30	F7/D6	0.968	non-DEG	reference non-DEGs
ENSG00000162961	DPY30	M8/D6	0.965	non-DEG	reference non-DEGs
ENSG00000162971	TYW5	D5/D6	0.931	non-DEG	reference non-DEGs
ENSG00000162971	TYW5	F7/D6	1.099	non-DEG	reference non-DEGs
ENSG00000162971	TYW5	M8/D6	0.944	non-DEG	reference non-DEGs
ENSG00000162972	MAIP1	D5/D6	0.873	non-DEG	reference non-DEGs
ENSG00000162972	MAIP1	F7/D6	0.952	non-DEG	reference non-DEGs
ENSG00000162972	MAIP1	M8/D6	1.058	non-DEG	reference non-DEGs
ENSG00000162976	SLC66A3	D5/D6	1.247	non-DEG	reference non-DEGs
ENSG00000162976	SLC66A3	F7/D6	1.001	non-DEG	reference non-DEGs
ENSG00000162976	SLC66A3	M8/D6	0.732	non-DEG	reference non-DEGs
ENSG00000162980	ARL5A	D5/D6	0.988	non-DEG	reference non-DEGs
ENSG00000162980	ARL5A	F7/D6	0.96	non-DEG	reference non-DEGs
ENSG00000162980	ARL5A	M8/D6	0.976	non-DEG	reference non-DEGs
ENSG00000162981	LRATD1	F7/D6	1.191	non-DEG	reference non-DEGs
ENSG00000162981	LRATD1	M8/D6	1.045	non-DEG	reference non-DEGs
ENSG00000162989	KCNJ3	D5/D6	0.964	non-DEG	reference non-DEGs
ENSG00000162989	KCNJ3	F7/D6	1.733	non-DEG	reference non-DEGs
ENSG00000162989	KCNJ3	M8/D6	1.097	non-DEG	reference non-DEGs
ENSG00000162992	NEUROD1	M8/D6	0.729	non-DEG	reference non-DEGs
ENSG00000162994	CLHC1	D5/D6	1.093	non-DEG	reference non-DEGs
ENSG00000162994	CLHC1	F7/D6	1.101	non-DEG	reference non-DEGs
ENSG00000162994	CLHC1	M8/D6	0.757	non-DEG	reference non-DEGs
ENSG00000162997	PRORSD1P	D5/D6	1.137	non-DEG	reference non-DEGs
ENSG00000162997	PRORSD1P	F7/D6	1.297	non-DEG	reference non-DEGs
ENSG00000162997	PRORSD1P	M8/D6	1.157	non-DEG	reference non-DEGs
ENSG00000162998	FRZB	F7/D6	0.727	non-DEG	reference non-DEGs
ENSG00000162998	FRZB	M8/D6	1.869	non-DEG	reference non-DEGs
ENSG00000162999	DUSP19	D5/D6	1.18	non-DEG	reference non-DEGs
ENSG00000162999	DUSP19	F7/D6	1.155	non-DEG	reference non-DEGs
ENSG00000162999	DUSP19	M8/D6	1.204	non-DEG	reference non-DEGs
ENSG00000163001	CFAP36	D5/D6	1.025	non-DEG	reference non-DEGs
ENSG00000163001	CFAP36	F7/D6	1.388	non-DEG	reference non-DEGs
ENSG00000163001	CFAP36	M8/D6	1.377	non-DEG	reference non-DEGs
ENSG00000163002	NUP35	D5/D6	1.245	non-DEG	reference non-DEGs
ENSG00000163002	NUP35	F7/D6	0.955	non-DEG	reference non-DEGs
ENSG00000163002	NUP35	M8/D6	1.042	non-DEG	reference non-DEGs
ENSG00000163006	CCDC138	D5/D6	1.279	non-DEG	reference non-DEGs
ENSG00000163006	CCDC138	F7/D6	1.18	non-DEG	reference non-DEGs
ENSG00000163006	CCDC138	M8/D6	1.297	non-DEG	reference non-DEGs
ENSG00000163009	NA	D5/D6	0.872	non-DEG	reference non-DEGs
ENSG00000163009	NA	F7/D6	0.981	non-DEG	reference non-DEGs
ENSG00000163013	FBXO41	D5/D6	1.447	non-DEG	reference non-DEGs
ENSG00000163013	FBXO41	F7/D6	1.099	non-DEG	reference non-DEGs
ENSG00000163013	FBXO41	M8/D6	1.06	non-DEG	reference non-DEGs
ENSG00000163016	ALMS1P1	D5/D6	0.935	non-DEG	reference non-DEGs
ENSG00000163016	ALMS1P1	F7/D6	0.961	non-DEG	reference non-DEGs
ENSG00000163016	ALMS1P1	M8/D6	0.904	non-DEG	reference non-DEGs
ENSG00000163017	ACTG2	D5/D6	0.558	non-DEG	reference non-DEGs
ENSG00000163017	ACTG2	M8/D6	0.916	non-DEG	reference non-DEGs
ENSG00000163026	WDCP	D5/D6	1.034	non-DEG	reference non-DEGs
ENSG00000163026	WDCP	F7/D6	1.009	non-DEG	reference non-DEGs
ENSG00000163026	WDCP	M8/D6	0.999	non-DEG	reference non-DEGs
ENSG00000163029	SMC6	D5/D6	1.232	non-DEG	reference non-DEGs
ENSG00000163029	SMC6	F7/D6	0.979	non-DEG	reference non-DEGs
ENSG00000163029	SMC6	M8/D6	1.138	non-DEG	reference non-DEGs
ENSG00000163032	VSNL1	D5/D6	1.64	non-DEG	reference non-DEGs
ENSG00000163032	VSNL1	F7/D6	1.331	non-DEG	reference non-DEGs
ENSG00000163032	VSNL1	M8/D6	1.45	non-DEG	reference non-DEGs
ENSG00000163041	H3-3A	D5/D6	1.047	non-DEG	reference non-DEGs
ENSG00000163041	H3-3A	F7/D6	0.872	non-DEG	reference non-DEGs
ENSG00000163041	H3-3A	M8/D6	1.09	non-DEG	reference non-DEGs
ENSG00000163050	COQ8A	D5/D6	1.322	non-DEG	reference non-DEGs
ENSG00000163050	COQ8A	F7/D6	1.041	non-DEG	reference non-DEGs
ENSG00000163050	COQ8A	M8/D6	0.854	non-DEG	reference non-DEGs
ENSG00000163053	SLC16A14	D5/D6	1.044	non-DEG	reference non-DEGs
ENSG00000163053	SLC16A14	F7/D6	1.062	non-DEG	reference non-DEGs
ENSG00000163069	SGCB	D5/D6	1.313	non-DEG	reference non-DEGs
ENSG00000163069	SGCB	F7/D6	0.988	non-DEG	reference non-DEGs
ENSG00000163069	SGCB	M8/D6	0.992	non-DEG	reference non-DEGs
ENSG00000163071	SPATA18	D5/D6	1.127	non-DEG	reference non-DEGs
ENSG00000163071	SPATA18	F7/D6	1.203	non-DEG	reference non-DEGs
ENSG00000163071	SPATA18	M8/D6	1.305	non-DEG	reference non-DEGs
ENSG00000163072	NOSTRIN	D5/D6	0.715	non-DEG	reference non-DEGs
ENSG00000163072	NOSTRIN	F7/D6	0.886	non-DEG	reference non-DEGs
ENSG00000163081	CCDC140	D5/D6	0.691	non-DEG	reference non-DEGs
ENSG00000163082	SGPP2	D5/D6	0.891	non-DEG	reference non-DEGs
ENSG00000163082	SGPP2	F7/D6	0.697	non-DEG	reference non-DEGs
ENSG00000163082	SGPP2	M8/D6	1.064	non-DEG	reference non-DEGs
ENSG00000163083	INHBB	D5/D6	1.349	non-DEG	reference non-DEGs
ENSG00000163092	XIRP2	D5/D6	0.672	non-DEG	reference non-DEGs
ENSG00000163092	XIRP2	F7/D6	0.565	non-DEG	reference non-DEGs
ENSG00000163092	XIRP2	M8/D6	0.654	non-DEG	reference non-DEGs
ENSG00000163093	BBS5	D5/D6	0.859	non-DEG	reference non-DEGs
ENSG00000163093	BBS5	F7/D6	1.37	non-DEG	reference non-DEGs
ENSG00000163093	BBS5	M8/D6	0.963	non-DEG	reference non-DEGs
ENSG00000163104	SMARCAD1	D5/D6	1.118	non-DEG	reference non-DEGs
ENSG00000163104	SMARCAD1	F7/D6	0.928	non-DEG	reference non-DEGs
ENSG00000163104	SMARCAD1	M8/D6	0.892	non-DEG	reference non-DEGs
ENSG00000163106	HPGDS	D5/D6	1.208	non-DEG	reference non-DEGs
ENSG00000163106	HPGDS	F7/D6	1.003	non-DEG	reference non-DEGs
ENSG00000163106	HPGDS	M8/D6	1.015	non-DEG	reference non-DEGs
ENSG00000163110	PDLIM5	D5/D6	1.202	non-DEG	reference non-DEGs
ENSG00000163110	PDLIM5	F7/D6	0.985	non-DEG	reference non-DEGs
ENSG00000163110	PDLIM5	M8/D6	0.88	non-DEG	reference non-DEGs
ENSG00000163116	STPG2	F7/D6	1.024	non-DEG	reference non-DEGs
ENSG00000163121	NEURL3	F7/D6	0.593	non-DEG	reference non-DEGs
ENSG00000163121	NEURL3	M8/D6	0.927	non-DEG	reference non-DEGs
ENSG00000163125	RPRD2	D5/D6	1.021	non-DEG	reference non-DEGs
ENSG00000163125	RPRD2	F7/D6	0.79	non-DEG	reference non-DEGs
ENSG00000163125	RPRD2	M8/D6	0.969	non-DEG	reference non-DEGs
ENSG00000163126	ANKRD23	D5/D6	1.15	non-DEG	reference non-DEGs
ENSG00000163126	ANKRD23	F7/D6	1.093	non-DEG	reference non-DEGs
ENSG00000163126	ANKRD23	M8/D6	1.035	non-DEG	reference non-DEGs
ENSG00000163131	CTSS	D5/D6	0.848	non-DEG	reference non-DEGs
ENSG00000163131	CTSS	F7/D6	0.831	non-DEG	reference non-DEGs
ENSG00000163131	CTSS	M8/D6	0.987	non-DEG	reference non-DEGs
ENSG00000163132	MSX1	D5/D6	1.575	non-DEG	reference non-DEGs
ENSG00000163138	PACRGL	D5/D6	1.043	non-DEG	reference non-DEGs
ENSG00000163138	PACRGL	F7/D6	1.162	non-DEG	reference non-DEGs
ENSG00000163138	PACRGL	M8/D6	0.991	non-DEG	reference non-DEGs
ENSG00000163141	BNIPL	D5/D6	0.948	non-DEG	reference non-DEGs
ENSG00000163141	BNIPL	F7/D6	0.815	non-DEG	reference non-DEGs
ENSG00000163141	BNIPL	M8/D6	0.795	non-DEG	reference non-DEGs
ENSG00000163145	C1QTNF7	D5/D6	1.118	non-DEG	reference non-DEGs
ENSG00000163145	C1QTNF7	F7/D6	0.919	non-DEG	reference non-DEGs
ENSG00000163145	C1QTNF7	M8/D6	0.82	non-DEG	reference non-DEGs
ENSG00000163154	TNFAIP8L2	D5/D6	1.305	non-DEG	reference non-DEGs
ENSG00000163154	TNFAIP8L2	F7/D6	1.023	non-DEG	reference non-DEGs
ENSG00000163154	TNFAIP8L2	M8/D6	1.303	non-DEG	reference non-DEGs
ENSG00000163155	LYSMD1	D5/D6	0.774	non-DEG	reference non-DEGs
ENSG00000163155	LYSMD1	F7/D6	1.066	non-DEG	reference non-DEGs
ENSG00000163156	SCNM1	D5/D6	0.985	non-DEG	reference non-DEGs
ENSG00000163156	SCNM1	F7/D6	0.975	non-DEG	reference non-DEGs
ENSG00000163156	SCNM1	M8/D6	1.022	non-DEG	reference non-DEGs
ENSG00000163157	TMOD4	D5/D6	1.331	non-DEG	reference non-DEGs
ENSG00000163157	TMOD4	F7/D6	0.916	non-DEG	reference non-DEGs
ENSG00000163157	TMOD4	M8/D6	0.708	non-DEG	reference non-DEGs
ENSG00000163159	VPS72	D5/D6	1.121	non-DEG	reference non-DEGs
ENSG00000163159	VPS72	F7/D6	0.879	non-DEG	reference non-DEGs
ENSG00000163159	VPS72	M8/D6	0.954	non-DEG	reference non-DEGs
ENSG00000163161	ERCC3	D5/D6	1	non-DEG	reference non-DEGs
ENSG00000163161	ERCC3	F7/D6	1.022	non-DEG	reference non-DEGs
ENSG00000163161	ERCC3	M8/D6	0.973	non-DEG	reference non-DEGs
ENSG00000163162	RNF149	D5/D6	0.94	non-DEG	reference non-DEGs
ENSG00000163162	RNF149	F7/D6	0.756	non-DEG	reference non-DEGs
ENSG00000163162	RNF149	M8/D6	0.893	non-DEG	reference non-DEGs
ENSG00000163166	IWS1	D5/D6	1.067	non-DEG	reference non-DEGs
ENSG00000163166	IWS1	F7/D6	0.961	non-DEG	reference non-DEGs
ENSG00000163166	IWS1	M8/D6	0.98	non-DEG	reference non-DEGs
ENSG00000163170	BOLA3	D5/D6	1.131	non-DEG	reference non-DEGs
ENSG00000163170	BOLA3	F7/D6	1.104	non-DEG	reference non-DEGs
ENSG00000163170	BOLA3	M8/D6	0.973	non-DEG	reference non-DEGs
ENSG00000163171	CDC42EP3	D5/D6	1.418	non-DEG	reference non-DEGs
ENSG00000163171	CDC42EP3	F7/D6	0.983	non-DEG	reference non-DEGs
ENSG00000163171	CDC42EP3	M8/D6	1.043	non-DEG	reference non-DEGs
ENSG00000163191	S100A11	D5/D6	1.128	non-DEG	reference non-DEGs
ENSG00000163191	S100A11	F7/D6	1.222	non-DEG	reference non-DEGs
ENSG00000163191	S100A11	M8/D6	1.351	non-DEG	reference non-DEGs
ENSG00000163207	IVL	D5/D6	1.302	non-DEG	reference non-DEGs
ENSG00000163207	IVL	F7/D6	1.578	non-DEG	reference non-DEGs
ENSG00000163207	IVL	M8/D6	1.151	non-DEG	reference non-DEGs
ENSG00000163214	DHX57	D5/D6	0.888	non-DEG	reference non-DEGs
ENSG00000163214	DHX57	F7/D6	0.713	non-DEG	reference non-DEGs
ENSG00000163214	DHX57	M8/D6	0.888	non-DEG	reference non-DEGs
ENSG00000163218	PGLYRP4	D5/D6	1.132	non-DEG	reference non-DEGs
ENSG00000163219	ARHGAP25	F7/D6	0.805	non-DEG	reference non-DEGs
ENSG00000163219	ARHGAP25	M8/D6	0.624	non-DEG	reference non-DEGs
ENSG00000163235	TGFA	D5/D6	0.991	non-DEG	reference non-DEGs
ENSG00000163239	TDRD10	D5/D6	0.744	non-DEG	reference non-DEGs
ENSG00000163239	TDRD10	M8/D6	1.366	non-DEG	reference non-DEGs
ENSG00000163249	CCNYL1	D5/D6	1.127	non-DEG	reference non-DEGs
ENSG00000163249	CCNYL1	F7/D6	0.969	non-DEG	reference non-DEGs
ENSG00000163249	CCNYL1	M8/D6	0.997	non-DEG	reference non-DEGs
ENSG00000163251	FZD5	D5/D6	0.994	non-DEG	reference non-DEGs
ENSG00000163251	FZD5	F7/D6	1.026	non-DEG	reference non-DEGs
ENSG00000163251	FZD5	M8/D6	1.027	non-DEG	reference non-DEGs
ENSG00000163257	DCAF16	D5/D6	1.092	non-DEG	reference non-DEGs
ENSG00000163257	DCAF16	F7/D6	1.16	non-DEG	reference non-DEGs
ENSG00000163257	DCAF16	M8/D6	1.004	non-DEG	reference non-DEGs
ENSG00000163263	CFAP141	D5/D6	1.084	non-DEG	reference non-DEGs
ENSG00000163263	CFAP141	F7/D6	1.04	non-DEG	reference non-DEGs
ENSG00000163263	CFAP141	M8/D6	0.924	non-DEG	reference non-DEGs
ENSG00000163273	NPPC	F7/D6	1.999	non-DEG	reference non-DEGs
ENSG00000163281	GNPDA2	D5/D6	1.074	non-DEG	reference non-DEGs
ENSG00000163281	GNPDA2	F7/D6	0.915	non-DEG	reference non-DEGs
ENSG00000163281	GNPDA2	M8/D6	1.031	non-DEG	reference non-DEGs
ENSG00000163283	ALPP	M8/D6	0.666	non-DEG	reference non-DEGs
ENSG00000163285	GABRG1	D5/D6	1.002	non-DEG	reference non-DEGs
ENSG00000163288	GABRB1	F7/D6	0.705	non-DEG	reference non-DEGs
ENSG00000163288	GABRB1	M8/D6	0.918	non-DEG	reference non-DEGs
ENSG00000163291	PAQR3	D5/D6	1.205	non-DEG	reference non-DEGs
ENSG00000163291	PAQR3	F7/D6	1.158	non-DEG	reference non-DEGs
ENSG00000163291	PAQR3	M8/D6	1.34	non-DEG	reference non-DEGs
ENSG00000163293	NIPAL1	D5/D6	1.353	non-DEG	reference non-DEGs
ENSG00000163293	NIPAL1	F7/D6	1.276	non-DEG	reference non-DEGs
ENSG00000163297	ANTXR2	F7/D6	0.612	non-DEG	reference non-DEGs
ENSG00000163297	ANTXR2	M8/D6	1.428	non-DEG	reference non-DEGs
ENSG00000163312	HELQ	D5/D6	1.114	non-DEG	reference non-DEGs
ENSG00000163312	HELQ	F7/D6	0.867	non-DEG	reference non-DEGs
ENSG00000163312	HELQ	M8/D6	0.974	non-DEG	reference non-DEGs
ENSG00000163319	MRPS18C	D5/D6	0.992	non-DEG	reference non-DEGs
ENSG00000163319	MRPS18C	F7/D6	0.985	non-DEG	reference non-DEGs
ENSG00000163319	MRPS18C	M8/D6	1.044	non-DEG	reference non-DEGs
ENSG00000163320	CGGBP1	D5/D6	0.999	non-DEG	reference non-DEGs
ENSG00000163320	CGGBP1	F7/D6	0.823	non-DEG	reference non-DEGs
ENSG00000163320	CGGBP1	M8/D6	0.875	non-DEG	reference non-DEGs
ENSG00000163322	ABRAXAS1	D5/D6	1.123	non-DEG	reference non-DEGs
ENSG00000163322	ABRAXAS1	F7/D6	0.982	non-DEG	reference non-DEGs
ENSG00000163322	ABRAXAS1	M8/D6	1.326	non-DEG	reference non-DEGs
ENSG00000163328	GPR155	F7/D6	1.341	non-DEG	reference non-DEGs
ENSG00000163328	GPR155	M8/D6	0.962	non-DEG	reference non-DEGs
ENSG00000163344	PMVK	D5/D6	1.154	non-DEG	reference non-DEGs
ENSG00000163344	PMVK	F7/D6	1.009	non-DEG	reference non-DEGs
ENSG00000163344	PMVK	M8/D6	0.945	non-DEG	reference non-DEGs
ENSG00000163346	PBXIP1	D5/D6	0.705	non-DEG	reference non-DEGs
ENSG00000163346	PBXIP1	F7/D6	1.407	non-DEG	reference non-DEGs
ENSG00000163346	PBXIP1	M8/D6	1.022	non-DEG	reference non-DEGs
ENSG00000163348	PYGO2	D5/D6	0.944	non-DEG	reference non-DEGs
ENSG00000163348	PYGO2	F7/D6	1.107	non-DEG	reference non-DEGs
ENSG00000163348	PYGO2	M8/D6	1.02	non-DEG	reference non-DEGs
ENSG00000163349	HIPK1	D5/D6	0.677	non-DEG	reference non-DEGs
ENSG00000163349	HIPK1	F7/D6	0.972	non-DEG	reference non-DEGs
ENSG00000163349	HIPK1	M8/D6	0.918	non-DEG	reference non-DEGs
ENSG00000163352	LENEP	D5/D6	1.026	non-DEG	reference non-DEGs
ENSG00000163352	LENEP	F7/D6	0.991	non-DEG	reference non-DEGs
ENSG00000163352	LENEP	M8/D6	1.007	non-DEG	reference non-DEGs
ENSG00000163354	DCST2	D5/D6	0.794	non-DEG	reference non-DEGs
ENSG00000163354	DCST2	F7/D6	1.365	non-DEG	reference non-DEGs
ENSG00000163354	DCST2	M8/D6	1.47	non-DEG	reference non-DEGs
ENSG00000163357	DCST1	D5/D6	1.333	non-DEG	reference non-DEGs
ENSG00000163359	COL6A3	D5/D6	0.848	non-DEG	reference non-DEGs
ENSG00000163359	COL6A3	F7/D6	0.657	non-DEG	reference non-DEGs
ENSG00000163359	COL6A3	M8/D6	1.599	non-DEG	reference non-DEGs
ENSG00000163362	INAVA	D5/D6	0.601	non-DEG	reference non-DEGs
ENSG00000163362	INAVA	F7/D6	0.821	non-DEG	reference non-DEGs
ENSG00000163362	INAVA	M8/D6	0.999	non-DEG	reference non-DEGs
ENSG00000163364	LINC01116	D5/D6	0.891	non-DEG	reference non-DEGs
ENSG00000163364	LINC01116	M8/D6	0.839	non-DEG	reference non-DEGs
ENSG00000163374	YY1AP1	D5/D6	0.886	non-DEG	reference non-DEGs
ENSG00000163374	YY1AP1	F7/D6	1.002	non-DEG	reference non-DEGs
ENSG00000163374	YY1AP1	M8/D6	1.023	non-DEG	reference non-DEGs
ENSG00000163376	KBTBD8	D5/D6	1.751	non-DEG	reference non-DEGs
ENSG00000163376	KBTBD8	F7/D6	0.868	non-DEG	reference non-DEGs
ENSG00000163376	KBTBD8	M8/D6	0.721	non-DEG	reference non-DEGs
ENSG00000163378	EOGT	D5/D6	1.089	non-DEG	reference non-DEGs
ENSG00000163378	EOGT	F7/D6	0.987	non-DEG	reference non-DEGs
ENSG00000163378	EOGT	M8/D6	1.016	non-DEG	reference non-DEGs
ENSG00000163380	LMOD3	D5/D6	1.266	non-DEG	reference non-DEGs
ENSG00000163380	LMOD3	F7/D6	1.064	non-DEG	reference non-DEGs
ENSG00000163380	LMOD3	M8/D6	0.861	non-DEG	reference non-DEGs
ENSG00000163382	NAXE	D5/D6	0.994	non-DEG	reference non-DEGs
ENSG00000163382	NAXE	F7/D6	0.95	non-DEG	reference non-DEGs
ENSG00000163382	NAXE	M8/D6	0.946	non-DEG	reference non-DEGs
ENSG00000163389	POGLUT1	D5/D6	1.09	non-DEG	reference non-DEGs
ENSG00000163389	POGLUT1	F7/D6	0.985	non-DEG	reference non-DEGs
ENSG00000163389	POGLUT1	M8/D6	0.857	non-DEG	reference non-DEGs
ENSG00000163395	IGFN1	D5/D6	0.524	non-DEG	reference non-DEGs
ENSG00000163395	IGFN1	F7/D6	1.554	non-DEG	reference non-DEGs
ENSG00000163399	ATP1A1	D5/D6	1.426	non-DEG	reference non-DEGs
ENSG00000163399	ATP1A1	F7/D6	0.95	non-DEG	reference non-DEGs
ENSG00000163399	ATP1A1	M8/D6	0.921	non-DEG	reference non-DEGs
ENSG00000163406	SLC15A2	D5/D6	1.062	non-DEG	reference non-DEGs
ENSG00000163406	SLC15A2	F7/D6	1.044	non-DEG	reference non-DEGs
ENSG00000163406	SLC15A2	M8/D6	0.613	non-DEG	reference non-DEGs
ENSG00000163412	EIF4E3	F7/D6	1.012	non-DEG	reference non-DEGs
ENSG00000163424	TEX55	D5/D6	0.548	non-DEG	reference non-DEGs
ENSG00000163424	TEX55	F7/D6	1.093	non-DEG	reference non-DEGs
ENSG00000163424	TEX55	M8/D6	0.713	non-DEG	reference non-DEGs
ENSG00000163428	LRRC58	D5/D6	1.217	non-DEG	reference non-DEGs
ENSG00000163428	LRRC58	F7/D6	1.011	non-DEG	reference non-DEGs
ENSG00000163428	LRRC58	M8/D6	1.123	non-DEG	reference non-DEGs
ENSG00000163430	FSTL1	F7/D6	0.99	non-DEG	reference non-DEGs
ENSG00000163430	FSTL1	M8/D6	1.425	non-DEG	reference non-DEGs
ENSG00000163431	LMOD1	D5/D6	0.916	non-DEG	reference non-DEGs
ENSG00000163431	LMOD1	F7/D6	1.462	non-DEG	reference non-DEGs
ENSG00000163431	LMOD1	M8/D6	1.171	non-DEG	reference non-DEGs
ENSG00000163444	TMEM183A	D5/D6	1.064	non-DEG	reference non-DEGs
ENSG00000163444	TMEM183A	F7/D6	0.942	non-DEG	reference non-DEGs
ENSG00000163444	TMEM183A	M8/D6	0.929	non-DEG	reference non-DEGs
ENSG00000163449	TMEM169	D5/D6	0.64	non-DEG	reference non-DEGs
ENSG00000163449	TMEM169	F7/D6	1.081	non-DEG	reference non-DEGs
ENSG00000163449	TMEM169	M8/D6	1.004	non-DEG	reference non-DEGs
ENSG00000163453	IGFBP7	D5/D6	0.992	non-DEG	reference non-DEGs
ENSG00000163453	IGFBP7	F7/D6	0.916	non-DEG	reference non-DEGs
ENSG00000163453	IGFBP7	M8/D6	0.916	non-DEG	reference non-DEGs
ENSG00000163462	TRIM46	D5/D6	0.748	non-DEG	reference non-DEGs
ENSG00000163462	TRIM46	F7/D6	1.68	non-DEG	reference non-DEGs
ENSG00000163463	KRTCAP2	D5/D6	1.04	non-DEG	reference non-DEGs
ENSG00000163463	KRTCAP2	F7/D6	0.997	non-DEG	reference non-DEGs
ENSG00000163463	KRTCAP2	M8/D6	0.941	non-DEG	reference non-DEGs
ENSG00000163466	ARPC2	D5/D6	0.792	non-DEG	reference non-DEGs
ENSG00000163466	ARPC2	F7/D6	1.097	non-DEG	reference non-DEGs
ENSG00000163466	ARPC2	M8/D6	1.116	non-DEG	reference non-DEGs
ENSG00000163467	TSACC	D5/D6	1.218	non-DEG	reference non-DEGs
ENSG00000163467	TSACC	F7/D6	1.1	non-DEG	reference non-DEGs
ENSG00000163467	TSACC	M8/D6	1.039	non-DEG	reference non-DEGs
ENSG00000163468	CCT3	D5/D6	1.266	non-DEG	reference non-DEGs
ENSG00000163468	CCT3	F7/D6	0.974	non-DEG	reference non-DEGs
ENSG00000163468	CCT3	M8/D6	0.983	non-DEG	reference non-DEGs
ENSG00000163472	TMEM79	D5/D6	0.85	non-DEG	reference non-DEGs
ENSG00000163472	TMEM79	F7/D6	0.931	non-DEG	reference non-DEGs
ENSG00000163472	TMEM79	M8/D6	1.088	non-DEG	reference non-DEGs
ENSG00000163479	SSR2	D5/D6	0.944	non-DEG	reference non-DEGs
ENSG00000163479	SSR2	F7/D6	1.143	non-DEG	reference non-DEGs
ENSG00000163479	SSR2	M8/D6	0.92	non-DEG	reference non-DEGs
ENSG00000163481	RNF25	D5/D6	1.014	non-DEG	reference non-DEGs
ENSG00000163481	RNF25	F7/D6	0.866	non-DEG	reference non-DEGs
ENSG00000163481	RNF25	M8/D6	1.057	non-DEG	reference non-DEGs
ENSG00000163482	STK36	D5/D6	1.028	non-DEG	reference non-DEGs
ENSG00000163482	STK36	F7/D6	1.178	non-DEG	reference non-DEGs
ENSG00000163482	STK36	M8/D6	0.919	non-DEG	reference non-DEGs
ENSG00000163485	ADORA1	D5/D6	1.072	non-DEG	reference non-DEGs
ENSG00000163485	ADORA1	F7/D6	1.058	non-DEG	reference non-DEGs
ENSG00000163485	ADORA1	M8/D6	1.004	non-DEG	reference non-DEGs
ENSG00000163491	NEK10	D5/D6	1.208	non-DEG	reference non-DEGs
ENSG00000163491	NEK10	F7/D6	0.99	non-DEG	reference non-DEGs
ENSG00000163491	NEK10	M8/D6	0.765	non-DEG	reference non-DEGs
ENSG00000163492	CCDC141	D5/D6	0.824	non-DEG	reference non-DEGs
ENSG00000163492	CCDC141	F7/D6	0.923	non-DEG	reference non-DEGs
ENSG00000163492	CCDC141	M8/D6	1.373	non-DEG	reference non-DEGs
ENSG00000163501	IHH	D5/D6	0.804	non-DEG	reference non-DEGs
ENSG00000163501	IHH	F7/D6	0.556	non-DEG	reference non-DEGs
ENSG00000163507	CIP2A	D5/D6	0.676	non-DEG	reference non-DEGs
ENSG00000163507	CIP2A	F7/D6	0.868	non-DEG	reference non-DEGs
ENSG00000163507	CIP2A	M8/D6	1.398	non-DEG	reference non-DEGs
ENSG00000163510	CWC22	D5/D6	1.108	non-DEG	reference non-DEGs
ENSG00000163510	CWC22	F7/D6	0.913	non-DEG	reference non-DEGs
ENSG00000163510	CWC22	M8/D6	1.016	non-DEG	reference non-DEGs
ENSG00000163512	AZI2	D5/D6	0.795	non-DEG	reference non-DEGs
ENSG00000163512	AZI2	F7/D6	1.005	non-DEG	reference non-DEGs
ENSG00000163512	AZI2	M8/D6	0.919	non-DEG	reference non-DEGs
ENSG00000163513	TGFBR2	D5/D6	1.269	non-DEG	reference non-DEGs
ENSG00000163513	TGFBR2	M8/D6	1.312	non-DEG	reference non-DEGs
ENSG00000163516	ANKZF1	D5/D6	1.201	non-DEG	reference non-DEGs
ENSG00000163516	ANKZF1	F7/D6	1.107	non-DEG	reference non-DEGs
ENSG00000163516	ANKZF1	M8/D6	0.997	non-DEG	reference non-DEGs
ENSG00000163517	HDAC11	D5/D6	0.739	non-DEG	reference non-DEGs
ENSG00000163517	HDAC11	F7/D6	1.288	non-DEG	reference non-DEGs
ENSG00000163517	HDAC11	M8/D6	1.087	non-DEG	reference non-DEGs
ENSG00000163518	FCRL4	F7/D6	0.924	non-DEG	reference non-DEGs
ENSG00000163518	FCRL4	M8/D6	0.617	non-DEG	reference non-DEGs
ENSG00000163520	FBLN2	D5/D6	0.686	non-DEG	reference non-DEGs
ENSG00000163520	FBLN2	F7/D6	0.688	non-DEG	reference non-DEGs
ENSG00000163520	FBLN2	M8/D6	1.195	non-DEG	reference non-DEGs
ENSG00000163521	GLB1L	D5/D6	0.833	non-DEG	reference non-DEGs
ENSG00000163521	GLB1L	F7/D6	1.047	non-DEG	reference non-DEGs
ENSG00000163521	GLB1L	M8/D6	0.938	non-DEG	reference non-DEGs
ENSG00000163527	STT3B	D5/D6	1.076	non-DEG	reference non-DEGs
ENSG00000163527	STT3B	F7/D6	1.248	non-DEG	reference non-DEGs
ENSG00000163527	STT3B	M8/D6	0.994	non-DEG	reference non-DEGs
ENSG00000163528	CHCHD4	D5/D6	1.358	non-DEG	reference non-DEGs
ENSG00000163528	CHCHD4	F7/D6	1.167	non-DEG	reference non-DEGs
ENSG00000163528	CHCHD4	M8/D6	1.078	non-DEG	reference non-DEGs
ENSG00000163531	NFASC	D5/D6	0.741	non-DEG	reference non-DEGs
ENSG00000163531	NFASC	F7/D6	1.571	non-DEG	reference non-DEGs
ENSG00000163531	NFASC	M8/D6	1.582	non-DEG	reference non-DEGs
ENSG00000163535	SGO2	D5/D6	0.729	non-DEG	reference non-DEGs
ENSG00000163535	SGO2	F7/D6	0.921	non-DEG	reference non-DEGs
ENSG00000163535	SGO2	M8/D6	1.777	non-DEG	reference non-DEGs
ENSG00000163536	SERPINI1	D5/D6	1.19	non-DEG	reference non-DEGs
ENSG00000163536	SERPINI1	F7/D6	1.04	non-DEG	reference non-DEGs
ENSG00000163536	SERPINI1	M8/D6	0.665	non-DEG	reference non-DEGs
ENSG00000163539	CLASP2	D5/D6	1.019	non-DEG	reference non-DEGs
ENSG00000163539	CLASP2	F7/D6	0.95	non-DEG	reference non-DEGs
ENSG00000163539	CLASP2	M8/D6	1.018	non-DEG	reference non-DEGs
ENSG00000163541	SUCLG1	D5/D6	1.17	non-DEG	reference non-DEGs
ENSG00000163541	SUCLG1	F7/D6	1.077	non-DEG	reference non-DEGs
ENSG00000163541	SUCLG1	M8/D6	0.93	non-DEG	reference non-DEGs
ENSG00000163545	NUAK2	D5/D6	0.683	non-DEG	reference non-DEGs
ENSG00000163545	NUAK2	F7/D6	1.113	non-DEG	reference non-DEGs
ENSG00000163554	SPTA1	D5/D6	0.79	non-DEG	reference non-DEGs
ENSG00000163558	PRKCI	D5/D6	1.19	non-DEG	reference non-DEGs
ENSG00000163558	PRKCI	F7/D6	0.979	non-DEG	reference non-DEGs
ENSG00000163558	PRKCI	M8/D6	0.629	non-DEG	reference non-DEGs
ENSG00000163563	MNDA	D5/D6	0.721	non-DEG	reference non-DEGs
ENSG00000163563	MNDA	F7/D6	0.568	non-DEG	reference non-DEGs
ENSG00000163563	MNDA	M8/D6	1.485	non-DEG	reference non-DEGs
ENSG00000163564	PYHIN1	D5/D6	0.605	non-DEG	reference non-DEGs
ENSG00000163564	PYHIN1	M8/D6	0.967	non-DEG	reference non-DEGs
ENSG00000163565	IFI16	D5/D6	1.212	non-DEG	reference non-DEGs
ENSG00000163565	IFI16	F7/D6	0.847	non-DEG	reference non-DEGs
ENSG00000163565	IFI16	M8/D6	1.009	non-DEG	reference non-DEGs
ENSG00000163568	AIM2	D5/D6	1.069	non-DEG	reference non-DEGs
ENSG00000163568	AIM2	F7/D6	0.713	non-DEG	reference non-DEGs
ENSG00000163576	EFHB	D5/D6	0.564	non-DEG	reference non-DEGs
ENSG00000163576	EFHB	F7/D6	0.936	non-DEG	reference non-DEGs
ENSG00000163576	EFHB	M8/D6	1.635	non-DEG	reference non-DEGs
ENSG00000163577	EIF5A2	D5/D6	1.143	non-DEG	reference non-DEGs
ENSG00000163577	EIF5A2	F7/D6	1.12	non-DEG	reference non-DEGs
ENSG00000163577	EIF5A2	M8/D6	1.202	non-DEG	reference non-DEGs
ENSG00000163584	RPL22L1	D5/D6	0.858	non-DEG	reference non-DEGs
ENSG00000163584	RPL22L1	F7/D6	1.148	non-DEG	reference non-DEGs
ENSG00000163584	RPL22L1	M8/D6	0.695	non-DEG	reference non-DEGs
ENSG00000163586	FABP1	M8/D6	1.442	non-DEG	reference non-DEGs
ENSG00000163590	PPM1L	F7/D6	1.281	non-DEG	reference non-DEGs
ENSG00000163590	PPM1L	M8/D6	1.568	non-DEG	reference non-DEGs
ENSG00000163596	ICA1L	D5/D6	1.03	non-DEG	reference non-DEGs
ENSG00000163596	ICA1L	F7/D6	1.521	non-DEG	reference non-DEGs
ENSG00000163596	ICA1L	M8/D6	0.878	non-DEG	reference non-DEGs
ENSG00000163597	SNHG16	D5/D6	1.246	non-DEG	reference non-DEGs
ENSG00000163597	SNHG16	F7/D6	0.915	non-DEG	reference non-DEGs
ENSG00000163597	SNHG16	M8/D6	0.905	non-DEG	reference non-DEGs
ENSG00000163600	ICOS	M8/D6	0.904	non-DEG	reference non-DEGs
ENSG00000163602	RYBP	D5/D6	0.594	non-DEG	reference non-DEGs
ENSG00000163602	RYBP	F7/D6	0.856	non-DEG	reference non-DEGs
ENSG00000163602	RYBP	M8/D6	0.694	non-DEG	reference non-DEGs
ENSG00000163605	PPP4R2	D5/D6	0.979	non-DEG	reference non-DEGs
ENSG00000163605	PPP4R2	F7/D6	0.974	non-DEG	reference non-DEGs
ENSG00000163605	PPP4R2	M8/D6	0.903	non-DEG	reference non-DEGs
ENSG00000163606	CD200R1	M8/D6	1.212	non-DEG	reference non-DEGs
ENSG00000163607	GTPBP8	D5/D6	0.937	non-DEG	reference non-DEGs
ENSG00000163607	GTPBP8	F7/D6	0.961	non-DEG	reference non-DEGs
ENSG00000163607	GTPBP8	M8/D6	0.905	non-DEG	reference non-DEGs
ENSG00000163608	NEPRO	D5/D6	0.927	non-DEG	reference non-DEGs
ENSG00000163608	NEPRO	F7/D6	0.833	non-DEG	reference non-DEGs
ENSG00000163608	NEPRO	M8/D6	0.95	non-DEG	reference non-DEGs
ENSG00000163611	SPICE1	D5/D6	0.891	non-DEG	reference non-DEGs
ENSG00000163611	SPICE1	F7/D6	1.108	non-DEG	reference non-DEGs
ENSG00000163611	SPICE1	M8/D6	1.123	non-DEG	reference non-DEGs
ENSG00000163617	CCDC191	D5/D6	1.004	non-DEG	reference non-DEGs
ENSG00000163617	CCDC191	F7/D6	1.176	non-DEG	reference non-DEGs
ENSG00000163617	CCDC191	M8/D6	1.017	non-DEG	reference non-DEGs
ENSG00000163624	CDS1	D5/D6	1.394	non-DEG	reference non-DEGs
ENSG00000163624	CDS1	F7/D6	1.39	non-DEG	reference non-DEGs
ENSG00000163624	CDS1	M8/D6	1.569	non-DEG	reference non-DEGs
ENSG00000163625	WDFY3	F7/D6	1.64	non-DEG	reference non-DEGs
ENSG00000163625	WDFY3	M8/D6	1.028	non-DEG	reference non-DEGs
ENSG00000163626	COX18	D5/D6	1.136	non-DEG	reference non-DEGs
ENSG00000163626	COX18	F7/D6	1.15	non-DEG	reference non-DEGs
ENSG00000163626	COX18	M8/D6	1.024	non-DEG	reference non-DEGs
ENSG00000163629	PTPN13	M8/D6	0.735	non-DEG	reference non-DEGs
ENSG00000163630	SYNPR	D5/D6	0.969	non-DEG	reference non-DEGs
ENSG00000163630	SYNPR	F7/D6	0.721	non-DEG	reference non-DEGs
ENSG00000163630	SYNPR	M8/D6	1.277	non-DEG	reference non-DEGs
ENSG00000163631	ALB	D5/D6	0.821	non-DEG	reference non-DEGs
ENSG00000163631	ALB	F7/D6	1.319	non-DEG	reference non-DEGs
ENSG00000163631	ALB	M8/D6	1.767	non-DEG	reference non-DEGs
ENSG00000163632	C3orf49	D5/D6	1.193	non-DEG	reference non-DEGs
ENSG00000163632	C3orf49	F7/D6	0.965	non-DEG	reference non-DEGs
ENSG00000163632	C3orf49	M8/D6	0.978	non-DEG	reference non-DEGs
ENSG00000163633	C4orf36	D5/D6	1.123	non-DEG	reference non-DEGs
ENSG00000163633	C4orf36	F7/D6	1.315	non-DEG	reference non-DEGs
ENSG00000163634	THOC7	D5/D6	1.038	non-DEG	reference non-DEGs
ENSG00000163634	THOC7	F7/D6	0.976	non-DEG	reference non-DEGs
ENSG00000163634	THOC7	M8/D6	0.877	non-DEG	reference non-DEGs
ENSG00000163635	ATXN7	D5/D6	0.95	non-DEG	reference non-DEGs
ENSG00000163635	ATXN7	F7/D6	0.813	non-DEG	reference non-DEGs
ENSG00000163635	ATXN7	M8/D6	0.862	non-DEG	reference non-DEGs
ENSG00000163636	PSMD6	D5/D6	0.94	non-DEG	reference non-DEGs
ENSG00000163636	PSMD6	F7/D6	1.072	non-DEG	reference non-DEGs
ENSG00000163636	PSMD6	M8/D6	0.918	non-DEG	reference non-DEGs
ENSG00000163637	PRICKLE2	M8/D6	0.633	non-DEG	reference non-DEGs
ENSG00000163638	ADAMTS9	D5/D6	1.274	non-DEG	reference non-DEGs
ENSG00000163638	ADAMTS9	F7/D6	1.059	non-DEG	reference non-DEGs
ENSG00000163644	PPM1K	D5/D6	0.952	non-DEG	reference non-DEGs
ENSG00000163644	PPM1K	F7/D6	0.956	non-DEG	reference non-DEGs
ENSG00000163644	PPM1K	M8/D6	1.028	non-DEG	reference non-DEGs
ENSG00000163645	ERICH6	D5/D6	0.891	non-DEG	reference non-DEGs
ENSG00000163645	ERICH6	F7/D6	1.448	non-DEG	reference non-DEGs
ENSG00000163645	ERICH6	M8/D6	1.442	non-DEG	reference non-DEGs
ENSG00000163655	GMPS	D5/D6	1.322	non-DEG	reference non-DEGs
ENSG00000163655	GMPS	F7/D6	1.056	non-DEG	reference non-DEGs
ENSG00000163655	GMPS	M8/D6	1.021	non-DEG	reference non-DEGs
ENSG00000163659	TIPARP	D5/D6	0.86	non-DEG	reference non-DEGs
ENSG00000163659	TIPARP	F7/D6	0.751	non-DEG	reference non-DEGs
ENSG00000163659	TIPARP	M8/D6	1.385	non-DEG	reference non-DEGs
ENSG00000163660	CCNL1	D5/D6	1.006	non-DEG	reference non-DEGs
ENSG00000163660	CCNL1	F7/D6	0.82	non-DEG	reference non-DEGs
ENSG00000163660	CCNL1	M8/D6	0.873	non-DEG	reference non-DEGs
ENSG00000163661	PTX3	M8/D6	0.545	non-DEG	reference non-DEGs
ENSG00000163666	HESX1	D5/D6	0.873	non-DEG	reference non-DEGs
ENSG00000163666	HESX1	F7/D6	1.156	non-DEG	reference non-DEGs
ENSG00000163666	HESX1	M8/D6	1.091	non-DEG	reference non-DEGs
ENSG00000163673	DCLK3	D5/D6	0.635	non-DEG	reference non-DEGs
ENSG00000163673	DCLK3	F7/D6	0.792	non-DEG	reference non-DEGs
ENSG00000163673	DCLK3	M8/D6	1.297	non-DEG	reference non-DEGs
ENSG00000163681	SLMAP	D5/D6	0.971	non-DEG	reference non-DEGs
ENSG00000163681	SLMAP	F7/D6	0.998	non-DEG	reference non-DEGs
ENSG00000163681	SLMAP	M8/D6	0.957	non-DEG	reference non-DEGs
ENSG00000163682	RPL9	D5/D6	1.311	non-DEG	reference non-DEGs
ENSG00000163682	RPL9	F7/D6	1.134	non-DEG	reference non-DEGs
ENSG00000163682	RPL9	M8/D6	0.988	non-DEG	reference non-DEGs
ENSG00000163683	SMIM14	D5/D6	1.88	non-DEG	reference non-DEGs
ENSG00000163683	SMIM14	F7/D6	1.167	non-DEG	reference non-DEGs
ENSG00000163683	SMIM14	M8/D6	1.246	non-DEG	reference non-DEGs
ENSG00000163684	RPP14	D5/D6	1.188	non-DEG	reference non-DEGs
ENSG00000163684	RPP14	F7/D6	0.951	non-DEG	reference non-DEGs
ENSG00000163684	RPP14	M8/D6	0.826	non-DEG	reference non-DEGs
ENSG00000163686	ABHD6	D5/D6	1.34	non-DEG	reference non-DEGs
ENSG00000163686	ABHD6	F7/D6	1.415	non-DEG	reference non-DEGs
ENSG00000163686	ABHD6	M8/D6	0.821	non-DEG	reference non-DEGs
ENSG00000163687	DNASE1L3	D5/D6	1.546	non-DEG	reference non-DEGs
ENSG00000163687	DNASE1L3	F7/D6	1.828	non-DEG	reference non-DEGs
ENSG00000163689	CFAP20DC	D5/D6	0.967	non-DEG	reference non-DEGs
ENSG00000163694	RBM47	D5/D6	0.914	non-DEG	reference non-DEGs
ENSG00000163694	RBM47	F7/D6	0.741	non-DEG	reference non-DEGs
ENSG00000163694	RBM47	M8/D6	0.874	non-DEG	reference non-DEGs
ENSG00000163697	APBB2	D5/D6	1.194	non-DEG	reference non-DEGs
ENSG00000163697	APBB2	F7/D6	0.67	non-DEG	reference non-DEGs
ENSG00000163697	APBB2	M8/D6	1.522	non-DEG	reference non-DEGs
ENSG00000163701	IL17RE	D5/D6	1.074	non-DEG	reference non-DEGs
ENSG00000163702	IL17RC	D5/D6	0.924	non-DEG	reference non-DEGs
ENSG00000163702	IL17RC	F7/D6	1.14	non-DEG	reference non-DEGs
ENSG00000163702	IL17RC	M8/D6	0.678	non-DEG	reference non-DEGs
ENSG00000163703	CRELD1	D5/D6	0.889	non-DEG	reference non-DEGs
ENSG00000163703	CRELD1	F7/D6	1.021	non-DEG	reference non-DEGs
ENSG00000163703	CRELD1	M8/D6	0.996	non-DEG	reference non-DEGs
ENSG00000163704	PRRT3	D5/D6	0.757	non-DEG	reference non-DEGs
ENSG00000163704	PRRT3	F7/D6	1.447	non-DEG	reference non-DEGs
ENSG00000163704	PRRT3	M8/D6	0.938	non-DEG	reference non-DEGs
ENSG00000163705	FANCD2OS	D5/D6	0.969	non-DEG	reference non-DEGs
ENSG00000163705	FANCD2OS	M8/D6	1.353	non-DEG	reference non-DEGs
ENSG00000163710	PCOLCE2	D5/D6	1.02	non-DEG	reference non-DEGs
ENSG00000163710	PCOLCE2	M8/D6	1.963	non-DEG	reference non-DEGs
ENSG00000163714	U2SURP	D5/D6	1.184	non-DEG	reference non-DEGs
ENSG00000163714	U2SURP	F7/D6	0.934	non-DEG	reference non-DEGs
ENSG00000163714	U2SURP	M8/D6	0.89	non-DEG	reference non-DEGs
ENSG00000163719	MTMR14	D5/D6	1.012	non-DEG	reference non-DEGs
ENSG00000163719	MTMR14	F7/D6	0.955	non-DEG	reference non-DEGs
ENSG00000163719	MTMR14	M8/D6	0.943	non-DEG	reference non-DEGs
ENSG00000163728	TTC14	D5/D6	0.903	non-DEG	reference non-DEGs
ENSG00000163728	TTC14	F7/D6	0.995	non-DEG	reference non-DEGs
ENSG00000163728	TTC14	M8/D6	0.849	non-DEG	reference non-DEGs
ENSG00000163738	MTHFD2L	D5/D6	1.228	non-DEG	reference non-DEGs
ENSG00000163738	MTHFD2L	F7/D6	0.943	non-DEG	reference non-DEGs
ENSG00000163738	MTHFD2L	M8/D6	0.932	non-DEG	reference non-DEGs
ENSG00000163743	RCHY1	D5/D6	1.012	non-DEG	reference non-DEGs
ENSG00000163743	RCHY1	F7/D6	0.963	non-DEG	reference non-DEGs
ENSG00000163743	RCHY1	M8/D6	0.972	non-DEG	reference non-DEGs
ENSG00000163746	PLSCR2	D5/D6	0.792	non-DEG	reference non-DEGs
ENSG00000163746	PLSCR2	M8/D6	1.397	non-DEG	reference non-DEGs
ENSG00000163754	GYG1	D5/D6	0.981	non-DEG	reference non-DEGs
ENSG00000163754	GYG1	F7/D6	0.783	non-DEG	reference non-DEGs
ENSG00000163754	GYG1	M8/D6	0.893	non-DEG	reference non-DEGs
ENSG00000163755	HPS3	D5/D6	1.007	non-DEG	reference non-DEGs
ENSG00000163755	HPS3	F7/D6	0.828	non-DEG	reference non-DEGs
ENSG00000163755	HPS3	M8/D6	0.962	non-DEG	reference non-DEGs
ENSG00000163781	TOPBP1	D5/D6	1.243	non-DEG	reference non-DEGs
ENSG00000163781	TOPBP1	F7/D6	0.995	non-DEG	reference non-DEGs
ENSG00000163781	TOPBP1	M8/D6	1.004	non-DEG	reference non-DEGs
ENSG00000163785	RYK	D5/D6	0.903	non-DEG	reference non-DEGs
ENSG00000163785	RYK	F7/D6	0.944	non-DEG	reference non-DEGs
ENSG00000163785	RYK	M8/D6	0.805	non-DEG	reference non-DEGs
ENSG00000163788	SNRK	D5/D6	1.034	non-DEG	reference non-DEGs
ENSG00000163788	SNRK	F7/D6	0.915	non-DEG	reference non-DEGs
ENSG00000163788	SNRK	M8/D6	1.104	non-DEG	reference non-DEGs
ENSG00000163793	DNAJC5G	D5/D6	1.282	non-DEG	reference non-DEGs
ENSG00000163793	DNAJC5G	F7/D6	0.884	non-DEG	reference non-DEGs
ENSG00000163793	DNAJC5G	M8/D6	1.01	non-DEG	reference non-DEGs
ENSG00000163794	UCN	D5/D6	1.637	non-DEG	reference non-DEGs
ENSG00000163794	UCN	F7/D6	1.478	non-DEG	reference non-DEGs
ENSG00000163794	UCN	M8/D6	1.185	non-DEG	reference non-DEGs
ENSG00000163795	ZNF513	D5/D6	0.779	non-DEG	reference non-DEGs
ENSG00000163795	ZNF513	F7/D6	0.972	non-DEG	reference non-DEGs
ENSG00000163795	ZNF513	M8/D6	1.073	non-DEG	reference non-DEGs
ENSG00000163798	SLC4A1AP	D5/D6	0.92	non-DEG	reference non-DEGs
ENSG00000163798	SLC4A1AP	F7/D6	0.945	non-DEG	reference non-DEGs
ENSG00000163798	SLC4A1AP	M8/D6	0.882	non-DEG	reference non-DEGs
ENSG00000163803	PLB1	D5/D6	0.755	non-DEG	reference non-DEGs
ENSG00000163803	PLB1	F7/D6	1.17	non-DEG	reference non-DEGs
ENSG00000163803	PLB1	M8/D6	1.776	non-DEG	reference non-DEGs
ENSG00000163806	SPDYA	D5/D6	1.072	non-DEG	reference non-DEGs
ENSG00000163806	SPDYA	F7/D6	1.184	non-DEG	reference non-DEGs
ENSG00000163806	SPDYA	M8/D6	1.019	non-DEG	reference non-DEGs
ENSG00000163807	KIAA1143	D5/D6	1.285	non-DEG	reference non-DEGs
ENSG00000163807	KIAA1143	F7/D6	0.984	non-DEG	reference non-DEGs
ENSG00000163807	KIAA1143	M8/D6	0.966	non-DEG	reference non-DEGs
ENSG00000163808	KIF15	D5/D6	0.808	non-DEG	reference non-DEGs
ENSG00000163808	KIF15	F7/D6	0.933	non-DEG	reference non-DEGs
ENSG00000163810	TGM4	D5/D6	1.12	non-DEG	reference non-DEGs
ENSG00000163810	TGM4	F7/D6	1.208	non-DEG	reference non-DEGs
ENSG00000163810	TGM4	M8/D6	0.904	non-DEG	reference non-DEGs
ENSG00000163811	WDR43	D5/D6	1.499	non-DEG	reference non-DEGs
ENSG00000163811	WDR43	F7/D6	0.952	non-DEG	reference non-DEGs
ENSG00000163811	WDR43	M8/D6	0.881	non-DEG	reference non-DEGs
ENSG00000163812	ZDHHC3	D5/D6	0.976	non-DEG	reference non-DEGs
ENSG00000163812	ZDHHC3	F7/D6	0.998	non-DEG	reference non-DEGs
ENSG00000163812	ZDHHC3	M8/D6	0.834	non-DEG	reference non-DEGs
ENSG00000163815	CLEC3B	D5/D6	0.965	non-DEG	reference non-DEGs
ENSG00000163815	CLEC3B	F7/D6	0.732	non-DEG	reference non-DEGs
ENSG00000163815	CLEC3B	M8/D6	0.594	non-DEG	reference non-DEGs
ENSG00000163817	SLC6A20	D5/D6	1.092	non-DEG	reference non-DEGs
ENSG00000163817	SLC6A20	M8/D6	0.998	non-DEG	reference non-DEGs
ENSG00000163818	LZTFL1	D5/D6	1.295	non-DEG	reference non-DEGs
ENSG00000163818	LZTFL1	F7/D6	1.191	non-DEG	reference non-DEGs
ENSG00000163818	LZTFL1	M8/D6	0.593	non-DEG	reference non-DEGs
ENSG00000163820	FYCO1	D5/D6	1.397	non-DEG	reference non-DEGs
ENSG00000163820	FYCO1	F7/D6	1.122	non-DEG	reference non-DEGs
ENSG00000163820	FYCO1	M8/D6	1.343	non-DEG	reference non-DEGs
ENSG00000163825	RTP3	F7/D6	0.571	non-DEG	reference non-DEGs
ENSG00000163825	RTP3	M8/D6	1.323	non-DEG	reference non-DEGs
ENSG00000163832	ELP6	D5/D6	1.044	non-DEG	reference non-DEGs
ENSG00000163832	ELP6	F7/D6	0.973	non-DEG	reference non-DEGs
ENSG00000163832	ELP6	M8/D6	1.097	non-DEG	reference non-DEGs
ENSG00000163833	FBXO40	D5/D6	0.97	non-DEG	reference non-DEGs
ENSG00000163833	FBXO40	F7/D6	0.952	non-DEG	reference non-DEGs
ENSG00000163833	FBXO40	M8/D6	0.847	non-DEG	reference non-DEGs
ENSG00000163840	DTX3L	D5/D6	0.859	non-DEG	reference non-DEGs
ENSG00000163840	DTX3L	F7/D6	0.884	non-DEG	reference non-DEGs
ENSG00000163840	DTX3L	M8/D6	0.98	non-DEG	reference non-DEGs
ENSG00000163848	ZNF148	D5/D6	0.921	non-DEG	reference non-DEGs
ENSG00000163848	ZNF148	F7/D6	0.925	non-DEG	reference non-DEGs
ENSG00000163848	ZNF148	M8/D6	1.04	non-DEG	reference non-DEGs
ENSG00000163864	NMNAT3	D5/D6	0.818	non-DEG	reference non-DEGs
ENSG00000163864	NMNAT3	M8/D6	0.764	non-DEG	reference non-DEGs
ENSG00000163866	SMIM12	D5/D6	1.143	non-DEG	reference non-DEGs
ENSG00000163866	SMIM12	F7/D6	0.942	non-DEG	reference non-DEGs
ENSG00000163866	SMIM12	M8/D6	0.931	non-DEG	reference non-DEGs
ENSG00000163867	ZMYM6	D5/D6	0.983	non-DEG	reference non-DEGs
ENSG00000163867	ZMYM6	F7/D6	0.972	non-DEG	reference non-DEGs
ENSG00000163867	ZMYM6	M8/D6	0.912	non-DEG	reference non-DEGs
ENSG00000163870	TPRA1	D5/D6	1.167	non-DEG	reference non-DEGs
ENSG00000163870	TPRA1	F7/D6	0.86	non-DEG	reference non-DEGs
ENSG00000163870	TPRA1	M8/D6	0.927	non-DEG	reference non-DEGs
ENSG00000163872	YEATS2	D5/D6	1.106	non-DEG	reference non-DEGs
ENSG00000163872	YEATS2	F7/D6	1.047	non-DEG	reference non-DEGs
ENSG00000163872	YEATS2	M8/D6	1.008	non-DEG	reference non-DEGs
ENSG00000163873	GRIK3	D5/D6	1.156	non-DEG	reference non-DEGs
ENSG00000163873	GRIK3	F7/D6	1.962	non-DEG	reference non-DEGs
ENSG00000163873	GRIK3	M8/D6	1.675	non-DEG	reference non-DEGs
ENSG00000163874	ZC3H12A	D5/D6	0.713	non-DEG	reference non-DEGs
ENSG00000163874	ZC3H12A	F7/D6	1.113	non-DEG	reference non-DEGs
ENSG00000163874	ZC3H12A	M8/D6	0.879	non-DEG	reference non-DEGs
ENSG00000163875	MEAF6	D5/D6	1.194	non-DEG	reference non-DEGs
ENSG00000163875	MEAF6	F7/D6	1.073	non-DEG	reference non-DEGs
ENSG00000163875	MEAF6	M8/D6	0.947	non-DEG	reference non-DEGs
ENSG00000163877	SNIP1	D5/D6	1.024	non-DEG	reference non-DEGs
ENSG00000163877	SNIP1	F7/D6	0.937	non-DEG	reference non-DEGs
ENSG00000163877	SNIP1	M8/D6	0.928	non-DEG	reference non-DEGs
ENSG00000163879	DNALI1	D5/D6	1.179	non-DEG	reference non-DEGs
ENSG00000163879	DNALI1	F7/D6	0.833	non-DEG	reference non-DEGs
ENSG00000163879	DNALI1	M8/D6	0.791	non-DEG	reference non-DEGs
ENSG00000163882	POLR2H	D5/D6	1.331	non-DEG	reference non-DEGs
ENSG00000163882	POLR2H	F7/D6	1.054	non-DEG	reference non-DEGs
ENSG00000163882	POLR2H	M8/D6	0.944	non-DEG	reference non-DEGs
ENSG00000163884	KLF15	F7/D6	1.792	non-DEG	reference non-DEGs
ENSG00000163884	KLF15	M8/D6	0.803	non-DEG	reference non-DEGs
ENSG00000163885	CFAP100	D5/D6	1.19	non-DEG	reference non-DEGs
ENSG00000163885	CFAP100	F7/D6	1.111	non-DEG	reference non-DEGs
ENSG00000163885	CFAP100	M8/D6	1.33	non-DEG	reference non-DEGs
ENSG00000163888	CAMK2N2	D5/D6	1.538	non-DEG	reference non-DEGs
ENSG00000163888	CAMK2N2	F7/D6	1.041	non-DEG	reference non-DEGs
ENSG00000163888	CAMK2N2	M8/D6	1.142	non-DEG	reference non-DEGs
ENSG00000163898	LIPH	D5/D6	1.246	non-DEG	reference non-DEGs
ENSG00000163898	LIPH	M8/D6	1.584	non-DEG	reference non-DEGs
ENSG00000163900	TMEM41A	D5/D6	1.045	non-DEG	reference non-DEGs
ENSG00000163900	TMEM41A	F7/D6	0.926	non-DEG	reference non-DEGs
ENSG00000163900	TMEM41A	M8/D6	0.866	non-DEG	reference non-DEGs
ENSG00000163902	RPN1	D5/D6	1.042	non-DEG	reference non-DEGs
ENSG00000163902	RPN1	F7/D6	0.994	non-DEG	reference non-DEGs
ENSG00000163902	RPN1	M8/D6	0.741	non-DEG	reference non-DEGs
ENSG00000163904	SENP2	D5/D6	1.056	non-DEG	reference non-DEGs
ENSG00000163904	SENP2	F7/D6	0.982	non-DEG	reference non-DEGs
ENSG00000163904	SENP2	M8/D6	1.009	non-DEG	reference non-DEGs
ENSG00000163909	HEYL	D5/D6	1.09	non-DEG	reference non-DEGs
ENSG00000163913	IFT122	D5/D6	0.845	non-DEG	reference non-DEGs
ENSG00000163913	IFT122	F7/D6	0.899	non-DEG	reference non-DEGs
ENSG00000163913	IFT122	M8/D6	0.969	non-DEG	reference non-DEGs
ENSG00000163914	RHO	F7/D6	1.639	non-DEG	reference non-DEGs
ENSG00000163914	RHO	M8/D6	1.65	non-DEG	reference non-DEGs
ENSG00000163918	RFC4	D5/D6	1.153	non-DEG	reference non-DEGs
ENSG00000163918	RFC4	F7/D6	0.917	non-DEG	reference non-DEGs
ENSG00000163918	RFC4	M8/D6	0.924	non-DEG	reference non-DEGs
ENSG00000163923	RPL39L	D5/D6	0.822	non-DEG	reference non-DEGs
ENSG00000163923	RPL39L	F7/D6	1.122	non-DEG	reference non-DEGs
ENSG00000163923	RPL39L	M8/D6	1.115	non-DEG	reference non-DEGs
ENSG00000163930	BAP1	D5/D6	1.055	non-DEG	reference non-DEGs
ENSG00000163930	BAP1	F7/D6	0.983	non-DEG	reference non-DEGs
ENSG00000163930	BAP1	M8/D6	0.965	non-DEG	reference non-DEGs
ENSG00000163931	TKT	D5/D6	1.352	non-DEG	reference non-DEGs
ENSG00000163931	TKT	F7/D6	1.079	non-DEG	reference non-DEGs
ENSG00000163931	TKT	M8/D6	1.218	non-DEG	reference non-DEGs
ENSG00000163932	PRKCD	D5/D6	0.8	non-DEG	reference non-DEGs
ENSG00000163932	PRKCD	F7/D6	0.905	non-DEG	reference non-DEGs
ENSG00000163932	PRKCD	M8/D6	1.012	non-DEG	reference non-DEGs
ENSG00000163933	RFT1	D5/D6	1.174	non-DEG	reference non-DEGs
ENSG00000163933	RFT1	F7/D6	0.944	non-DEG	reference non-DEGs
ENSG00000163933	RFT1	M8/D6	0.863	non-DEG	reference non-DEGs
ENSG00000163935	SFMBT1	D5/D6	1.268	non-DEG	reference non-DEGs
ENSG00000163935	SFMBT1	F7/D6	0.894	non-DEG	reference non-DEGs
ENSG00000163935	SFMBT1	M8/D6	0.863	non-DEG	reference non-DEGs
ENSG00000163938	GNL3	D5/D6	1.359	non-DEG	reference non-DEGs
ENSG00000163938	GNL3	F7/D6	1.015	non-DEG	reference non-DEGs
ENSG00000163938	GNL3	M8/D6	0.884	non-DEG	reference non-DEGs
ENSG00000163939	PBRM1	D5/D6	0.942	non-DEG	reference non-DEGs
ENSG00000163939	PBRM1	F7/D6	0.904	non-DEG	reference non-DEGs
ENSG00000163939	PBRM1	M8/D6	0.937	non-DEG	reference non-DEGs
ENSG00000163945	UVSSA	D5/D6	0.987	non-DEG	reference non-DEGs
ENSG00000163945	UVSSA	F7/D6	1.566	non-DEG	reference non-DEGs
ENSG00000163945	UVSSA	M8/D6	1.013	non-DEG	reference non-DEGs
ENSG00000163946	TASOR	D5/D6	0.973	non-DEG	reference non-DEGs
ENSG00000163946	TASOR	F7/D6	0.929	non-DEG	reference non-DEGs
ENSG00000163946	TASOR	M8/D6	1.004	non-DEG	reference non-DEGs
ENSG00000163947	ARHGEF3	D5/D6	1.123	non-DEG	reference non-DEGs
ENSG00000163947	ARHGEF3	M8/D6	1.336	non-DEG	reference non-DEGs
ENSG00000163950	SLBP	D5/D6	1.177	non-DEG	reference non-DEGs
ENSG00000163950	SLBP	F7/D6	0.847	non-DEG	reference non-DEGs
ENSG00000163950	SLBP	M8/D6	0.903	non-DEG	reference non-DEGs
ENSG00000163956	LRPAP1	D5/D6	0.809	non-DEG	reference non-DEGs
ENSG00000163956	LRPAP1	F7/D6	0.884	non-DEG	reference non-DEGs
ENSG00000163956	LRPAP1	M8/D6	0.832	non-DEG	reference non-DEGs
ENSG00000163958	ZDHHC19	F7/D6	1.692	non-DEG	reference non-DEGs
ENSG00000163958	ZDHHC19	M8/D6	1.278	non-DEG	reference non-DEGs
ENSG00000163959	SLC51A	D5/D6	0.99	non-DEG	reference non-DEGs
ENSG00000163959	SLC51A	F7/D6	1.068	non-DEG	reference non-DEGs
ENSG00000163959	SLC51A	M8/D6	1.193	non-DEG	reference non-DEGs
ENSG00000163960	UBXN7	D5/D6	1.198	non-DEG	reference non-DEGs
ENSG00000163960	UBXN7	F7/D6	1.048	non-DEG	reference non-DEGs
ENSG00000163960	UBXN7	M8/D6	1	non-DEG	reference non-DEGs
ENSG00000163961	RNF168	D5/D6	1.029	non-DEG	reference non-DEGs
ENSG00000163961	RNF168	F7/D6	0.835	non-DEG	reference non-DEGs
ENSG00000163961	RNF168	M8/D6	0.939	non-DEG	reference non-DEGs
ENSG00000163964	PIGX	D5/D6	0.894	non-DEG	reference non-DEGs
ENSG00000163964	PIGX	F7/D6	1.069	non-DEG	reference non-DEGs
ENSG00000163964	PIGX	M8/D6	1.065	non-DEG	reference non-DEGs
ENSG00000163975	MELTF	D5/D6	1.127	non-DEG	reference non-DEGs
ENSG00000163975	MELTF	F7/D6	1.129	non-DEG	reference non-DEGs
ENSG00000163975	MELTF	M8/D6	1.663	non-DEG	reference non-DEGs
ENSG00000163993	S100P	F7/D6	0.609	non-DEG	reference non-DEGs
ENSG00000163993	S100P	M8/D6	0.714	non-DEG	reference non-DEGs
ENSG00000163995	ABLIM2	D5/D6	0.755	non-DEG	reference non-DEGs
ENSG00000163995	ABLIM2	F7/D6	1.15	non-DEG	reference non-DEGs
ENSG00000163995	ABLIM2	M8/D6	1.461	non-DEG	reference non-DEGs
ENSG00000164002	EXO5	D5/D6	0.957	non-DEG	reference non-DEGs
ENSG00000164002	EXO5	F7/D6	0.851	non-DEG	reference non-DEGs
ENSG00000164002	EXO5	M8/D6	1.044	non-DEG	reference non-DEGs
ENSG00000164007	CLDN19	F7/D6	1.188	non-DEG	reference non-DEGs
ENSG00000164007	CLDN19	M8/D6	1.548	non-DEG	reference non-DEGs
ENSG00000164008	C1orf50	D5/D6	1.158	non-DEG	reference non-DEGs
ENSG00000164008	C1orf50	F7/D6	1.097	non-DEG	reference non-DEGs
ENSG00000164008	C1orf50	M8/D6	1.037	non-DEG	reference non-DEGs
ENSG00000164010	ERMAP	D5/D6	0.985	non-DEG	reference non-DEGs
ENSG00000164010	ERMAP	F7/D6	0.989	non-DEG	reference non-DEGs
ENSG00000164010	ERMAP	M8/D6	1.254	non-DEG	reference non-DEGs
ENSG00000164011	ZNF691	D5/D6	0.921	non-DEG	reference non-DEGs
ENSG00000164011	ZNF691	F7/D6	0.911	non-DEG	reference non-DEGs
ENSG00000164011	ZNF691	M8/D6	0.877	non-DEG	reference non-DEGs
ENSG00000164022	AIMP1	D5/D6	1.238	non-DEG	reference non-DEGs
ENSG00000164022	AIMP1	F7/D6	1.008	non-DEG	reference non-DEGs
ENSG00000164022	AIMP1	M8/D6	1.074	non-DEG	reference non-DEGs
ENSG00000164023	SGMS2	D5/D6	0.608	non-DEG	reference non-DEGs
ENSG00000164023	SGMS2	F7/D6	1.18	non-DEG	reference non-DEGs
ENSG00000164023	SGMS2	M8/D6	0.684	non-DEG	reference non-DEGs
ENSG00000164024	METAP1	D5/D6	1.244	non-DEG	reference non-DEGs
ENSG00000164024	METAP1	F7/D6	0.968	non-DEG	reference non-DEGs
ENSG00000164024	METAP1	M8/D6	1.009	non-DEG	reference non-DEGs
ENSG00000164031	DNAJB14	D5/D6	1.029	non-DEG	reference non-DEGs
ENSG00000164031	DNAJB14	F7/D6	0.964	non-DEG	reference non-DEGs
ENSG00000164031	DNAJB14	M8/D6	0.935	non-DEG	reference non-DEGs
ENSG00000164032	H2AZ1	D5/D6	1.085	non-DEG	reference non-DEGs
ENSG00000164032	H2AZ1	F7/D6	0.921	non-DEG	reference non-DEGs
ENSG00000164032	H2AZ1	M8/D6	1.105	non-DEG	reference non-DEGs
ENSG00000164037	SLC9B1	D5/D6	1.013	non-DEG	reference non-DEGs
ENSG00000164037	SLC9B1	F7/D6	1.185	non-DEG	reference non-DEGs
ENSG00000164037	SLC9B1	M8/D6	1.298	non-DEG	reference non-DEGs
ENSG00000164038	SLC9B2	D5/D6	1.184	non-DEG	reference non-DEGs
ENSG00000164038	SLC9B2	F7/D6	0.998	non-DEG	reference non-DEGs
ENSG00000164038	SLC9B2	M8/D6	0.929	non-DEG	reference non-DEGs
ENSG00000164039	BDH2	D5/D6	0.718	non-DEG	reference non-DEGs
ENSG00000164039	BDH2	F7/D6	1.046	non-DEG	reference non-DEGs
ENSG00000164039	BDH2	M8/D6	0.93	non-DEG	reference non-DEGs
ENSG00000164040	PGRMC2	D5/D6	0.931	non-DEG	reference non-DEGs
ENSG00000164040	PGRMC2	F7/D6	0.937	non-DEG	reference non-DEGs
ENSG00000164040	PGRMC2	M8/D6	0.81	non-DEG	reference non-DEGs
ENSG00000164045	CDC25A	D5/D6	1.077	non-DEG	reference non-DEGs
ENSG00000164045	CDC25A	F7/D6	1.009	non-DEG	reference non-DEGs
ENSG00000164045	CDC25A	M8/D6	1.052	non-DEG	reference non-DEGs
ENSG00000164047	CAMP	F7/D6	0.96	non-DEG	reference non-DEGs
ENSG00000164047	CAMP	M8/D6	0.986	non-DEG	reference non-DEGs
ENSG00000164048	ZNF589	D5/D6	0.879	non-DEG	reference non-DEGs
ENSG00000164048	ZNF589	F7/D6	1.065	non-DEG	reference non-DEGs
ENSG00000164048	ZNF589	M8/D6	1.037	non-DEG	reference non-DEGs
ENSG00000164050	PLXNB1	F7/D6	1.111	non-DEG	reference non-DEGs
ENSG00000164050	PLXNB1	M8/D6	1.783	non-DEG	reference non-DEGs
ENSG00000164051	CCDC51	D5/D6	1.118	non-DEG	reference non-DEGs
ENSG00000164051	CCDC51	F7/D6	0.988	non-DEG	reference non-DEGs
ENSG00000164051	CCDC51	M8/D6	0.85	non-DEG	reference non-DEGs
ENSG00000164053	ATRIP	D5/D6	1.101	non-DEG	reference non-DEGs
ENSG00000164053	ATRIP	F7/D6	0.921	non-DEG	reference non-DEGs
ENSG00000164053	ATRIP	M8/D6	1.025	non-DEG	reference non-DEGs
ENSG00000164054	SHISA5	D5/D6	0.857	non-DEG	reference non-DEGs
ENSG00000164054	SHISA5	F7/D6	0.865	non-DEG	reference non-DEGs
ENSG00000164054	SHISA5	M8/D6	1.247	non-DEG	reference non-DEGs
ENSG00000164056	SPRY1	F7/D6	1.095	non-DEG	reference non-DEGs
ENSG00000164056	SPRY1	M8/D6	1.567	non-DEG	reference non-DEGs
ENSG00000164061	BSN	D5/D6	1.139	non-DEG	reference non-DEGs
ENSG00000164061	BSN	F7/D6	1.274	non-DEG	reference non-DEGs
ENSG00000164061	BSN	M8/D6	1.08	non-DEG	reference non-DEGs
ENSG00000164062	APEH	D5/D6	1.218	non-DEG	reference non-DEGs
ENSG00000164062	APEH	F7/D6	1.012	non-DEG	reference non-DEGs
ENSG00000164062	APEH	M8/D6	1.048	non-DEG	reference non-DEGs
ENSG00000164066	INTU	D5/D6	0.967	non-DEG	reference non-DEGs
ENSG00000164066	INTU	M8/D6	0.916	non-DEG	reference non-DEGs
ENSG00000164068	RNF123	D5/D6	1.023	non-DEG	reference non-DEGs
ENSG00000164068	RNF123	F7/D6	0.839	non-DEG	reference non-DEGs
ENSG00000164068	RNF123	M8/D6	0.966	non-DEG	reference non-DEGs
ENSG00000164070	HSPA4L	D5/D6	0.928	non-DEG	reference non-DEGs
ENSG00000164070	HSPA4L	F7/D6	1.274	non-DEG	reference non-DEGs
ENSG00000164070	HSPA4L	M8/D6	1.188	non-DEG	reference non-DEGs
ENSG00000164073	MFSD8	D5/D6	1.048	non-DEG	reference non-DEGs
ENSG00000164073	MFSD8	F7/D6	1.03	non-DEG	reference non-DEGs
ENSG00000164073	MFSD8	M8/D6	1.028	non-DEG	reference non-DEGs
ENSG00000164074	ABHD18	D5/D6	1.088	non-DEG	reference non-DEGs
ENSG00000164074	ABHD18	F7/D6	1.092	non-DEG	reference non-DEGs
ENSG00000164074	ABHD18	M8/D6	1.056	non-DEG	reference non-DEGs
ENSG00000164076	CAMKV	D5/D6	1.053	non-DEG	reference non-DEGs
ENSG00000164076	CAMKV	F7/D6	1.448	non-DEG	reference non-DEGs
ENSG00000164077	MON1A	D5/D6	1.044	non-DEG	reference non-DEGs
ENSG00000164077	MON1A	F7/D6	0.921	non-DEG	reference non-DEGs
ENSG00000164077	MON1A	M8/D6	0.908	non-DEG	reference non-DEGs
ENSG00000164078	MST1R	F7/D6	0.753	non-DEG	reference non-DEGs
ENSG00000164078	MST1R	M8/D6	0.99	non-DEG	reference non-DEGs
ENSG00000164080	RAD54L2	D5/D6	0.874	non-DEG	reference non-DEGs
ENSG00000164080	RAD54L2	F7/D6	1.099	non-DEG	reference non-DEGs
ENSG00000164080	RAD54L2	M8/D6	0.927	non-DEG	reference non-DEGs
ENSG00000164081	TEX264	D5/D6	1.257	non-DEG	reference non-DEGs
ENSG00000164081	TEX264	F7/D6	0.998	non-DEG	reference non-DEGs
ENSG00000164081	TEX264	M8/D6	1.04	non-DEG	reference non-DEGs
ENSG00000164082	GRM2	D5/D6	1.05	non-DEG	reference non-DEGs
ENSG00000164082	GRM2	F7/D6	1.74	non-DEG	reference non-DEGs
ENSG00000164082	GRM2	M8/D6	0.729	non-DEG	reference non-DEGs
ENSG00000164086	DUSP7	D5/D6	1.267	non-DEG	reference non-DEGs
ENSG00000164086	DUSP7	F7/D6	1.331	non-DEG	reference non-DEGs
ENSG00000164086	DUSP7	M8/D6	1.323	non-DEG	reference non-DEGs
ENSG00000164087	POC1A	D5/D6	0.869	non-DEG	reference non-DEGs
ENSG00000164087	POC1A	F7/D6	1	non-DEG	reference non-DEGs
ENSG00000164087	POC1A	M8/D6	1.773	non-DEG	reference non-DEGs
ENSG00000164088	PPM1M	D5/D6	1.134	non-DEG	reference non-DEGs
ENSG00000164088	PPM1M	F7/D6	0.79	non-DEG	reference non-DEGs
ENSG00000164088	PPM1M	M8/D6	0.887	non-DEG	reference non-DEGs
ENSG00000164089	ETNPPL	F7/D6	0.984	non-DEG	reference non-DEGs
ENSG00000164091	WDR82	D5/D6	1.058	non-DEG	reference non-DEGs
ENSG00000164091	WDR82	F7/D6	0.881	non-DEG	reference non-DEGs
ENSG00000164091	WDR82	M8/D6	0.967	non-DEG	reference non-DEGs
ENSG00000164093	PITX2	F7/D6	0.592	non-DEG	reference non-DEGs
ENSG00000164096	C4orf3	D5/D6	0.895	non-DEG	reference non-DEGs
ENSG00000164096	C4orf3	F7/D6	0.937	non-DEG	reference non-DEGs
ENSG00000164096	C4orf3	M8/D6	0.916	non-DEG	reference non-DEGs
ENSG00000164099	PRSS12	D5/D6	1.124	non-DEG	reference non-DEGs
ENSG00000164099	PRSS12	F7/D6	0.76	non-DEG	reference non-DEGs
ENSG00000164099	PRSS12	M8/D6	0.727	non-DEG	reference non-DEGs
ENSG00000164100	NDST3	D5/D6	0.787	non-DEG	reference non-DEGs
ENSG00000164104	HMGB2	D5/D6	0.857	non-DEG	reference non-DEGs
ENSG00000164104	HMGB2	F7/D6	0.864	non-DEG	reference non-DEGs
ENSG00000164104	HMGB2	M8/D6	1.276	non-DEG	reference non-DEGs
ENSG00000164105	SAP30	D5/D6	1.009	non-DEG	reference non-DEGs
ENSG00000164105	SAP30	F7/D6	1.057	non-DEG	reference non-DEGs
ENSG00000164105	SAP30	M8/D6	1.04	non-DEG	reference non-DEGs
ENSG00000164106	SCRG1	D5/D6	0.958	non-DEG	reference non-DEGs
ENSG00000164106	SCRG1	F7/D6	1.12	non-DEG	reference non-DEGs
ENSG00000164106	SCRG1	M8/D6	1.113	non-DEG	reference non-DEGs
ENSG00000164109	MAD2L1	D5/D6	1.127	non-DEG	reference non-DEGs
ENSG00000164109	MAD2L1	F7/D6	0.959	non-DEG	reference non-DEGs
ENSG00000164109	MAD2L1	M8/D6	1.362	non-DEG	reference non-DEGs
ENSG00000164111	ANXA5	D5/D6	1.005	non-DEG	reference non-DEGs
ENSG00000164111	ANXA5	F7/D6	0.989	non-DEG	reference non-DEGs
ENSG00000164111	ANXA5	M8/D6	0.737	non-DEG	reference non-DEGs
ENSG00000164112	SMIM43	F7/D6	1.728	non-DEG	reference non-DEGs
ENSG00000164114	MAP9	D5/D6	0.898	non-DEG	reference non-DEGs
ENSG00000164114	MAP9	F7/D6	1.37	non-DEG	reference non-DEGs
ENSG00000164114	MAP9	M8/D6	0.736	non-DEG	reference non-DEGs
ENSG00000164116	GUCY1A1	F7/D6	1.732	non-DEG	reference non-DEGs
ENSG00000164116	GUCY1A1	M8/D6	0.927	non-DEG	reference non-DEGs
ENSG00000164117	FBXO8	D5/D6	1.024	non-DEG	reference non-DEGs
ENSG00000164117	FBXO8	F7/D6	0.858	non-DEG	reference non-DEGs
ENSG00000164117	FBXO8	M8/D6	0.841	non-DEG	reference non-DEGs
ENSG00000164118	CEP44	D5/D6	1.028	non-DEG	reference non-DEGs
ENSG00000164118	CEP44	F7/D6	1.043	non-DEG	reference non-DEGs
ENSG00000164118	CEP44	M8/D6	1.066	non-DEG	reference non-DEGs
ENSG00000164122	ASB5	F7/D6	0.733	non-DEG	reference non-DEGs
ENSG00000164122	ASB5	M8/D6	0.677	non-DEG	reference non-DEGs
ENSG00000164123	C4orf45	F7/D6	0.87	non-DEG	reference non-DEGs
ENSG00000164123	C4orf45	M8/D6	0.68	non-DEG	reference non-DEGs
ENSG00000164125	GASK1B	F7/D6	1.517	non-DEG	reference non-DEGs
ENSG00000164125	GASK1B	M8/D6	0.763	non-DEG	reference non-DEGs
ENSG00000164128	NPY1R	F7/D6	1.698	non-DEG	reference non-DEGs
ENSG00000164128	NPY1R	M8/D6	1.215	non-DEG	reference non-DEGs
ENSG00000164134	NAA15	D5/D6	1.176	non-DEG	reference non-DEGs
ENSG00000164134	NAA15	F7/D6	1.024	non-DEG	reference non-DEGs
ENSG00000164134	NAA15	M8/D6	0.925	non-DEG	reference non-DEGs
ENSG00000164136	IL15	D5/D6	0.573	non-DEG	reference non-DEGs
ENSG00000164136	IL15	F7/D6	1.16	non-DEG	reference non-DEGs
ENSG00000164136	IL15	M8/D6	1.262	non-DEG	reference non-DEGs
ENSG00000164142	FHIP1A	F7/D6	0.665	non-DEG	reference non-DEGs
ENSG00000164144	ARFIP1	D5/D6	1.078	non-DEG	reference non-DEGs
ENSG00000164144	ARFIP1	F7/D6	0.929	non-DEG	reference non-DEGs
ENSG00000164144	ARFIP1	M8/D6	0.999	non-DEG	reference non-DEGs
ENSG00000164151	ICE1	D5/D6	1.081	non-DEG	reference non-DEGs
ENSG00000164151	ICE1	F7/D6	0.894	non-DEG	reference non-DEGs
ENSG00000164151	ICE1	M8/D6	0.864	non-DEG	reference non-DEGs
ENSG00000164161	HHIP	M8/D6	1.67	non-DEG	reference non-DEGs
ENSG00000164162	ANAPC10	D5/D6	0.992	non-DEG	reference non-DEGs
ENSG00000164162	ANAPC10	F7/D6	0.947	non-DEG	reference non-DEGs
ENSG00000164162	ANAPC10	M8/D6	1.008	non-DEG	reference non-DEGs
ENSG00000164163	ABCE1	D5/D6	1.179	non-DEG	reference non-DEGs
ENSG00000164163	ABCE1	F7/D6	1.017	non-DEG	reference non-DEGs
ENSG00000164163	ABCE1	M8/D6	0.845	non-DEG	reference non-DEGs
ENSG00000164164	OTUD4	D5/D6	0.977	non-DEG	reference non-DEGs
ENSG00000164164	OTUD4	F7/D6	0.946	non-DEG	reference non-DEGs
ENSG00000164164	OTUD4	M8/D6	1.015	non-DEG	reference non-DEGs
ENSG00000164167	LSM6	D5/D6	0.984	non-DEG	reference non-DEGs
ENSG00000164167	LSM6	F7/D6	0.931	non-DEG	reference non-DEGs
ENSG00000164167	LSM6	M8/D6	1.046	non-DEG	reference non-DEGs
ENSG00000164168	TMEM184C	D5/D6	0.938	non-DEG	reference non-DEGs
ENSG00000164168	TMEM184C	F7/D6	0.857	non-DEG	reference non-DEGs
ENSG00000164168	TMEM184C	M8/D6	0.886	non-DEG	reference non-DEGs
ENSG00000164169	PRMT9	D5/D6	1.087	non-DEG	reference non-DEGs
ENSG00000164169	PRMT9	F7/D6	0.936	non-DEG	reference non-DEGs
ENSG00000164169	PRMT9	M8/D6	1.082	non-DEG	reference non-DEGs
ENSG00000164171	ITGA2	D5/D6	0.908	non-DEG	reference non-DEGs
ENSG00000164171	ITGA2	F7/D6	0.947	non-DEG	reference non-DEGs
ENSG00000164171	ITGA2	M8/D6	1.043	non-DEG	reference non-DEGs
ENSG00000164172	MOCS2	D5/D6	0.994	non-DEG	reference non-DEGs
ENSG00000164172	MOCS2	F7/D6	1.103	non-DEG	reference non-DEGs
ENSG00000164172	MOCS2	M8/D6	1.056	non-DEG	reference non-DEGs
ENSG00000164175	SLC45A2	D5/D6	0.876	non-DEG	reference non-DEGs
ENSG00000164175	SLC45A2	F7/D6	1.117	non-DEG	reference non-DEGs
ENSG00000164175	SLC45A2	M8/D6	1.762	non-DEG	reference non-DEGs
ENSG00000164176	EDIL3	D5/D6	0.731	non-DEG	reference non-DEGs
ENSG00000164176	EDIL3	M8/D6	1.801	non-DEG	reference non-DEGs
ENSG00000164180	TMEM161B	D5/D6	1.137	non-DEG	reference non-DEGs
ENSG00000164180	TMEM161B	F7/D6	1.079	non-DEG	reference non-DEGs
ENSG00000164180	TMEM161B	M8/D6	0.967	non-DEG	reference non-DEGs
ENSG00000164181	ELOVL7	F7/D6	1.484	non-DEG	reference non-DEGs
ENSG00000164182	NDUFAF2	D5/D6	1.635	non-DEG	reference non-DEGs
ENSG00000164182	NDUFAF2	F7/D6	1.165	non-DEG	reference non-DEGs
ENSG00000164182	NDUFAF2	M8/D6	1.036	non-DEG	reference non-DEGs
ENSG00000164185	ZNF474	F7/D6	0.904	non-DEG	reference non-DEGs
ENSG00000164185	ZNF474	M8/D6	1.07	non-DEG	reference non-DEGs
ENSG00000164187	LMBRD2	D5/D6	0.959	non-DEG	reference non-DEGs
ENSG00000164187	LMBRD2	F7/D6	0.873	non-DEG	reference non-DEGs
ENSG00000164187	LMBRD2	M8/D6	0.932	non-DEG	reference non-DEGs
ENSG00000164190	NIPBL	D5/D6	1.039	non-DEG	reference non-DEGs
ENSG00000164190	NIPBL	F7/D6	0.944	non-DEG	reference non-DEGs
ENSG00000164190	NIPBL	M8/D6	1.06	non-DEG	reference non-DEGs
ENSG00000164199	ADGRV1	F7/D6	1.413	non-DEG	reference non-DEGs
ENSG00000164209	SLC25A46	D5/D6	0.943	non-DEG	reference non-DEGs
ENSG00000164209	SLC25A46	F7/D6	1.008	non-DEG	reference non-DEGs
ENSG00000164209	SLC25A46	M8/D6	0.915	non-DEG	reference non-DEGs
ENSG00000164211	STARD4	D5/D6	0.603	non-DEG	reference non-DEGs
ENSG00000164211	STARD4	F7/D6	1.324	non-DEG	reference non-DEGs
ENSG00000164211	STARD4	M8/D6	1.138	non-DEG	reference non-DEGs
ENSG00000164219	PGGT1B	D5/D6	0.987	non-DEG	reference non-DEGs
ENSG00000164219	PGGT1B	F7/D6	0.96	non-DEG	reference non-DEGs
ENSG00000164219	PGGT1B	M8/D6	0.945	non-DEG	reference non-DEGs
ENSG00000164220	F2RL2	D5/D6	0.639	non-DEG	reference non-DEGs
ENSG00000164220	F2RL2	F7/D6	0.74	non-DEG	reference non-DEGs
ENSG00000164220	F2RL2	M8/D6	1.506	non-DEG	reference non-DEGs
ENSG00000164221	CCDC112	D5/D6	1.056	non-DEG	reference non-DEGs
ENSG00000164221	CCDC112	F7/D6	1.556	non-DEG	reference non-DEGs
ENSG00000164221	CCDC112	M8/D6	1.097	non-DEG	reference non-DEGs
ENSG00000164236	ANKRD33B	D5/D6	0.737	non-DEG	reference non-DEGs
ENSG00000164236	ANKRD33B	F7/D6	0.95	non-DEG	reference non-DEGs
ENSG00000164236	ANKRD33B	M8/D6	0.781	non-DEG	reference non-DEGs
ENSG00000164237	CMBL	D5/D6	1.144	non-DEG	reference non-DEGs
ENSG00000164237	CMBL	F7/D6	0.993	non-DEG	reference non-DEGs
ENSG00000164237	CMBL	M8/D6	1.362	non-DEG	reference non-DEGs
ENSG00000164241	C5orf63	D5/D6	1.593	non-DEG	reference non-DEGs
ENSG00000164241	C5orf63	F7/D6	0.771	non-DEG	reference non-DEGs
ENSG00000164241	C5orf63	M8/D6	1.169	non-DEG	reference non-DEGs
ENSG00000164244	PRRC1	D5/D6	0.919	non-DEG	reference non-DEGs
ENSG00000164244	PRRC1	F7/D6	1.065	non-DEG	reference non-DEGs
ENSG00000164244	PRRC1	M8/D6	0.862	non-DEG	reference non-DEGs
ENSG00000164252	AGGF1	D5/D6	1.038	non-DEG	reference non-DEGs
ENSG00000164252	AGGF1	F7/D6	0.994	non-DEG	reference non-DEGs
ENSG00000164252	AGGF1	M8/D6	0.992	non-DEG	reference non-DEGs
ENSG00000164253	WDR41	D5/D6	1.064	non-DEG	reference non-DEGs
ENSG00000164253	WDR41	F7/D6	0.856	non-DEG	reference non-DEGs
ENSG00000164253	WDR41	M8/D6	1.147	non-DEG	reference non-DEGs
ENSG00000164258	NDUFS4	D5/D6	0.972	non-DEG	reference non-DEGs
ENSG00000164258	NDUFS4	F7/D6	1.056	non-DEG	reference non-DEGs
ENSG00000164258	NDUFS4	M8/D6	0.979	non-DEG	reference non-DEGs
ENSG00000164270	HTR4	F7/D6	0.653	non-DEG	reference non-DEGs
ENSG00000164270	HTR4	M8/D6	1.686	non-DEG	reference non-DEGs
ENSG00000164284	GRPEL2	D5/D6	1.093	non-DEG	reference non-DEGs
ENSG00000164284	GRPEL2	F7/D6	0.887	non-DEG	reference non-DEGs
ENSG00000164284	GRPEL2	M8/D6	0.999	non-DEG	reference non-DEGs
ENSG00000164287	CDC20B	F7/D6	1.309	non-DEG	reference non-DEGs
ENSG00000164291	ARSK	D5/D6	0.935	non-DEG	reference non-DEGs
ENSG00000164291	ARSK	F7/D6	1.372	non-DEG	reference non-DEGs
ENSG00000164291	ARSK	M8/D6	1.237	non-DEG	reference non-DEGs
ENSG00000164292	RHOBTB3	D5/D6	1.016	non-DEG	reference non-DEGs
ENSG00000164292	RHOBTB3	F7/D6	1.391	non-DEG	reference non-DEGs
ENSG00000164292	RHOBTB3	M8/D6	1.576	non-DEG	reference non-DEGs
ENSG00000164294	GPX8	F7/D6	1.921	non-DEG	reference non-DEGs
ENSG00000164296	TIGD6	D5/D6	0.875	non-DEG	reference non-DEGs
ENSG00000164296	TIGD6	F7/D6	0.952	non-DEG	reference non-DEGs
ENSG00000164296	TIGD6	M8/D6	0.918	non-DEG	reference non-DEGs
ENSG00000164300	SERINC5	D5/D6	0.822	non-DEG	reference non-DEGs
ENSG00000164300	SERINC5	F7/D6	0.754	non-DEG	reference non-DEGs
ENSG00000164300	SERINC5	M8/D6	0.971	non-DEG	reference non-DEGs
ENSG00000164303	ENPP6	D5/D6	0.638	non-DEG	reference non-DEGs
ENSG00000164303	ENPP6	F7/D6	0.732	non-DEG	reference non-DEGs
ENSG00000164304	CAGE1	D5/D6	0.969	non-DEG	reference non-DEGs
ENSG00000164304	CAGE1	F7/D6	0.907	non-DEG	reference non-DEGs
ENSG00000164304	CAGE1	M8/D6	0.835	non-DEG	reference non-DEGs
ENSG00000164305	CASP3	D5/D6	0.972	non-DEG	reference non-DEGs
ENSG00000164305	CASP3	F7/D6	0.795	non-DEG	reference non-DEGs
ENSG00000164305	CASP3	M8/D6	0.707	non-DEG	reference non-DEGs
ENSG00000164306	PRIMPOL	D5/D6	0.924	non-DEG	reference non-DEGs
ENSG00000164306	PRIMPOL	F7/D6	1.008	non-DEG	reference non-DEGs
ENSG00000164306	PRIMPOL	M8/D6	0.841	non-DEG	reference non-DEGs
ENSG00000164307	ERAP1	D5/D6	0.916	non-DEG	reference non-DEGs
ENSG00000164307	ERAP1	F7/D6	0.953	non-DEG	reference non-DEGs
ENSG00000164307	ERAP1	M8/D6	0.627	non-DEG	reference non-DEGs
ENSG00000164308	ERAP2	D5/D6	0.908	non-DEG	reference non-DEGs
ENSG00000164308	ERAP2	F7/D6	1.057	non-DEG	reference non-DEGs
ENSG00000164309	CMYA5	D5/D6	0.663	non-DEG	reference non-DEGs
ENSG00000164309	CMYA5	F7/D6	0.92	non-DEG	reference non-DEGs
ENSG00000164309	CMYA5	M8/D6	0.955	non-DEG	reference non-DEGs
ENSG00000164323	CFAP97	D5/D6	1.465	non-DEG	reference non-DEGs
ENSG00000164323	CFAP97	F7/D6	0.969	non-DEG	reference non-DEGs
ENSG00000164323	CFAP97	M8/D6	0.95	non-DEG	reference non-DEGs
ENSG00000164327	RICTOR	D5/D6	1.073	non-DEG	reference non-DEGs
ENSG00000164327	RICTOR	F7/D6	0.957	non-DEG	reference non-DEGs
ENSG00000164327	RICTOR	M8/D6	1.104	non-DEG	reference non-DEGs
ENSG00000164329	TENT2	D5/D6	1.003	non-DEG	reference non-DEGs
ENSG00000164329	TENT2	F7/D6	1.069	non-DEG	reference non-DEGs
ENSG00000164329	TENT2	M8/D6	1.11	non-DEG	reference non-DEGs
ENSG00000164330	EBF1	D5/D6	0.826	non-DEG	reference non-DEGs
ENSG00000164330	EBF1	F7/D6	1.373	non-DEG	reference non-DEGs
ENSG00000164330	EBF1	M8/D6	1.3	non-DEG	reference non-DEGs
ENSG00000164331	ANKRA2	D5/D6	0.91	non-DEG	reference non-DEGs
ENSG00000164331	ANKRA2	F7/D6	1.02	non-DEG	reference non-DEGs
ENSG00000164331	ANKRA2	M8/D6	0.941	non-DEG	reference non-DEGs
ENSG00000164332	UBLCP1	D5/D6	0.937	non-DEG	reference non-DEGs
ENSG00000164332	UBLCP1	F7/D6	1.055	non-DEG	reference non-DEGs
ENSG00000164332	UBLCP1	M8/D6	0.987	non-DEG	reference non-DEGs
ENSG00000164334	FAM170A	M8/D6	0.943	non-DEG	reference non-DEGs
ENSG00000164338	UTP15	D5/D6	1.251	non-DEG	reference non-DEGs
ENSG00000164338	UTP15	F7/D6	1.086	non-DEG	reference non-DEGs
ENSG00000164338	UTP15	M8/D6	0.828	non-DEG	reference non-DEGs
ENSG00000164342	TLR3	D5/D6	0.821	non-DEG	reference non-DEGs
ENSG00000164342	TLR3	F7/D6	0.738	non-DEG	reference non-DEGs
ENSG00000164344	KLKB1	D5/D6	0.548	non-DEG	reference non-DEGs
ENSG00000164344	KLKB1	M8/D6	0.539	non-DEG	reference non-DEGs
ENSG00000164346	NSA2	D5/D6	1.213	non-DEG	reference non-DEGs
ENSG00000164346	NSA2	F7/D6	1.088	non-DEG	reference non-DEGs
ENSG00000164346	NSA2	M8/D6	0.922	non-DEG	reference non-DEGs
ENSG00000164347	GFM2	D5/D6	0.864	non-DEG	reference non-DEGs
ENSG00000164347	GFM2	F7/D6	0.963	non-DEG	reference non-DEGs
ENSG00000164347	GFM2	M8/D6	0.854	non-DEG	reference non-DEGs
ENSG00000164362	TERT	M8/D6	0.666	non-DEG	reference non-DEGs
ENSG00000164366	CCDC127	D5/D6	1.125	non-DEG	reference non-DEGs
ENSG00000164366	CCDC127	F7/D6	0.841	non-DEG	reference non-DEGs
ENSG00000164366	CCDC127	M8/D6	0.984	non-DEG	reference non-DEGs
ENSG00000164393	ADGRF2	F7/D6	1.12	non-DEG	reference non-DEGs
ENSG00000164398	ACSL6	F7/D6	0.987	non-DEG	reference non-DEGs
ENSG00000164398	ACSL6	M8/D6	1.118	non-DEG	reference non-DEGs
ENSG00000164400	CSF2	M8/D6	1.204	non-DEG	reference non-DEGs
ENSG00000164402	SEPTIN8	D5/D6	0.98	non-DEG	reference non-DEGs
ENSG00000164402	SEPTIN8	F7/D6	0.697	non-DEG	reference non-DEGs
ENSG00000164402	SEPTIN8	M8/D6	1.355	non-DEG	reference non-DEGs
ENSG00000164403	SHROOM1	D5/D6	1.105	non-DEG	reference non-DEGs
ENSG00000164403	SHROOM1	F7/D6	0.932	non-DEG	reference non-DEGs
ENSG00000164403	SHROOM1	M8/D6	0.851	non-DEG	reference non-DEGs
ENSG00000164404	GDF9	D5/D6	1.256	non-DEG	reference non-DEGs
ENSG00000164404	GDF9	F7/D6	1.279	non-DEG	reference non-DEGs
ENSG00000164404	GDF9	M8/D6	1.206	non-DEG	reference non-DEGs
ENSG00000164405	UQCRQ	D5/D6	0.941	non-DEG	reference non-DEGs
ENSG00000164405	UQCRQ	F7/D6	1.007	non-DEG	reference non-DEGs
ENSG00000164405	UQCRQ	M8/D6	0.905	non-DEG	reference non-DEGs
ENSG00000164406	LEAP2	D5/D6	1.246	non-DEG	reference non-DEGs
ENSG00000164406	LEAP2	F7/D6	0.862	non-DEG	reference non-DEGs
ENSG00000164406	LEAP2	M8/D6	0.942	non-DEG	reference non-DEGs
ENSG00000164411	GJB7	M8/D6	0.698	non-DEG	reference non-DEGs
ENSG00000164414	SLC35A1	D5/D6	1.046	non-DEG	reference non-DEGs
ENSG00000164414	SLC35A1	F7/D6	0.823	non-DEG	reference non-DEGs
ENSG00000164414	SLC35A1	M8/D6	1.04	non-DEG	reference non-DEGs
ENSG00000164418	GRIK2	D5/D6	1.343	non-DEG	reference non-DEGs
ENSG00000164430	CGAS	D5/D6	0.777	non-DEG	reference non-DEGs
ENSG00000164430	CGAS	F7/D6	0.993	non-DEG	reference non-DEGs
ENSG00000164430	CGAS	M8/D6	0.566	non-DEG	reference non-DEGs
ENSG00000164434	FABP7	F7/D6	0.928	non-DEG	reference non-DEGs
ENSG00000164434	FABP7	M8/D6	1.45	non-DEG	reference non-DEGs
ENSG00000164440	TXLNB	D5/D6	0.555	non-DEG	reference non-DEGs
ENSG00000164440	TXLNB	F7/D6	1.162	non-DEG	reference non-DEGs
ENSG00000164440	TXLNB	M8/D6	0.849	non-DEG	reference non-DEGs
ENSG00000164442	CITED2	D5/D6	1.151	non-DEG	reference non-DEGs
ENSG00000164442	CITED2	F7/D6	1.063	non-DEG	reference non-DEGs
ENSG00000164442	CITED2	M8/D6	1.077	non-DEG	reference non-DEGs
ENSG00000164458	TBXT	M8/D6	0.975	non-DEG	reference non-DEGs
ENSG00000164463	CREBRF	D5/D6	1.118	non-DEG	reference non-DEGs
ENSG00000164463	CREBRF	F7/D6	0.77	non-DEG	reference non-DEGs
ENSG00000164463	CREBRF	M8/D6	0.931	non-DEG	reference non-DEGs
ENSG00000164465	DCBLD1	D5/D6	1.504	non-DEG	reference non-DEGs
ENSG00000164465	DCBLD1	F7/D6	1.02	non-DEG	reference non-DEGs
ENSG00000164465	DCBLD1	M8/D6	0.668	non-DEG	reference non-DEGs
ENSG00000164466	SFXN1	D5/D6	1.05	non-DEG	reference non-DEGs
ENSG00000164466	SFXN1	F7/D6	1.062	non-DEG	reference non-DEGs
ENSG00000164466	SFXN1	M8/D6	0.951	non-DEG	reference non-DEGs
ENSG00000164483	SAMD3	D5/D6	0.694	non-DEG	reference non-DEGs
ENSG00000164483	SAMD3	F7/D6	1.578	non-DEG	reference non-DEGs
ENSG00000164483	SAMD3	M8/D6	0.951	non-DEG	reference non-DEGs
ENSG00000164485	IL22RA2	M8/D6	0.973	non-DEG	reference non-DEGs
ENSG00000164494	PDSS2	D5/D6	0.967	non-DEG	reference non-DEGs
ENSG00000164494	PDSS2	F7/D6	0.902	non-DEG	reference non-DEGs
ENSG00000164494	PDSS2	M8/D6	0.971	non-DEG	reference non-DEGs
ENSG00000164506	STXBP5	D5/D6	0.961	non-DEG	reference non-DEGs
ENSG00000164506	STXBP5	F7/D6	1.011	non-DEG	reference non-DEGs
ENSG00000164506	STXBP5	M8/D6	0.989	non-DEG	reference non-DEGs
ENSG00000164509	IL31RA	M8/D6	0.693	non-DEG	reference non-DEGs
ENSG00000164520	RAET1E	D5/D6	1.783	non-DEG	reference non-DEGs
ENSG00000164530	PI16	D5/D6	0.544	non-DEG	reference non-DEGs
ENSG00000164530	PI16	F7/D6	0.754	non-DEG	reference non-DEGs
ENSG00000164532	TBX20	M8/D6	1.088	non-DEG	reference non-DEGs
ENSG00000164535	DAGLB	D5/D6	1.062	non-DEG	reference non-DEGs
ENSG00000164535	DAGLB	F7/D6	0.911	non-DEG	reference non-DEGs
ENSG00000164535	DAGLB	M8/D6	1.13	non-DEG	reference non-DEGs
ENSG00000164542	KIAA0895	D5/D6	0.694	non-DEG	reference non-DEGs
ENSG00000164542	KIAA0895	F7/D6	1.206	non-DEG	reference non-DEGs
ENSG00000164543	STK17A	D5/D6	1.226	non-DEG	reference non-DEGs
ENSG00000164543	STK17A	F7/D6	0.837	non-DEG	reference non-DEGs
ENSG00000164543	STK17A	M8/D6	0.732	non-DEG	reference non-DEGs
ENSG00000164548	TRA2A	D5/D6	0.954	non-DEG	reference non-DEGs
ENSG00000164548	TRA2A	F7/D6	0.996	non-DEG	reference non-DEGs
ENSG00000164548	TRA2A	M8/D6	0.926	non-DEG	reference non-DEGs
ENSG00000164556	FAM183BP	F7/D6	1.224	non-DEG	reference non-DEGs
ENSG00000164556	FAM183BP	M8/D6	0.831	non-DEG	reference non-DEGs
ENSG00000164574	GALNT10	D5/D6	1.414	non-DEG	reference non-DEGs
ENSG00000164574	GALNT10	F7/D6	1.022	non-DEG	reference non-DEGs
ENSG00000164574	GALNT10	M8/D6	0.705	non-DEG	reference non-DEGs
ENSG00000164576	SAP30L	D5/D6	1.148	non-DEG	reference non-DEGs
ENSG00000164576	SAP30L	F7/D6	0.923	non-DEG	reference non-DEGs
ENSG00000164576	SAP30L	M8/D6	0.826	non-DEG	reference non-DEGs
ENSG00000164587	RPS14	D5/D6	1.344	non-DEG	reference non-DEGs
ENSG00000164587	RPS14	F7/D6	1.157	non-DEG	reference non-DEGs
ENSG00000164587	RPS14	M8/D6	0.957	non-DEG	reference non-DEGs
ENSG00000164588	HCN1	D5/D6	0.696	non-DEG	reference non-DEGs
ENSG00000164588	HCN1	F7/D6	0.764	non-DEG	reference non-DEGs
ENSG00000164588	HCN1	M8/D6	1.33	non-DEG	reference non-DEGs
ENSG00000164591	MYOZ3	D5/D6	0.887	non-DEG	reference non-DEGs
ENSG00000164591	MYOZ3	F7/D6	0.97	non-DEG	reference non-DEGs
ENSG00000164591	MYOZ3	M8/D6	1.189	non-DEG	reference non-DEGs
ENSG00000164597	COG5	D5/D6	1.15	non-DEG	reference non-DEGs
ENSG00000164597	COG5	F7/D6	0.917	non-DEG	reference non-DEGs
ENSG00000164597	COG5	M8/D6	0.937	non-DEG	reference non-DEGs
ENSG00000164603	BMT2	D5/D6	0.707	non-DEG	reference non-DEGs
ENSG00000164603	BMT2	F7/D6	0.981	non-DEG	reference non-DEGs
ENSG00000164603	BMT2	M8/D6	0.99	non-DEG	reference non-DEGs
ENSG00000164604	GPR85	F7/D6	0.883	non-DEG	reference non-DEGs
ENSG00000164609	SLU7	D5/D6	1.128	non-DEG	reference non-DEGs
ENSG00000164609	SLU7	F7/D6	0.963	non-DEG	reference non-DEGs
ENSG00000164609	SLU7	M8/D6	0.993	non-DEG	reference non-DEGs
ENSG00000164610	RP9	D5/D6	1.065	non-DEG	reference non-DEGs
ENSG00000164610	RP9	F7/D6	1.005	non-DEG	reference non-DEGs
ENSG00000164610	RP9	M8/D6	0.981	non-DEG	reference non-DEGs
ENSG00000164611	PTTG1	D5/D6	0.828	non-DEG	reference non-DEGs
ENSG00000164611	PTTG1	F7/D6	1.116	non-DEG	reference non-DEGs
ENSG00000164611	PTTG1	M8/D6	1.778	non-DEG	reference non-DEGs
ENSG00000164615	CAMLG	D5/D6	1.187	non-DEG	reference non-DEGs
ENSG00000164615	CAMLG	F7/D6	0.991	non-DEG	reference non-DEGs
ENSG00000164615	CAMLG	M8/D6	1.087	non-DEG	reference non-DEGs
ENSG00000164619	BMPER	D5/D6	0.735	non-DEG	reference non-DEGs
ENSG00000164619	BMPER	F7/D6	1.334	non-DEG	reference non-DEGs
ENSG00000164619	BMPER	M8/D6	0.986	non-DEG	reference non-DEGs
ENSG00000164620	RELL2	F7/D6	1.199	non-DEG	reference non-DEGs
ENSG00000164620	RELL2	M8/D6	1.469	non-DEG	reference non-DEGs
ENSG00000164621	SMAD5-AS1	D5/D6	0.973	non-DEG	reference non-DEGs
ENSG00000164621	SMAD5-AS1	F7/D6	0.996	non-DEG	reference non-DEGs
ENSG00000164621	SMAD5-AS1	M8/D6	1.117	non-DEG	reference non-DEGs
ENSG00000164626	KCNK5	D5/D6	1.047	non-DEG	reference non-DEGs
ENSG00000164626	KCNK5	M8/D6	1.733	non-DEG	reference non-DEGs
ENSG00000164627	KIF6	F7/D6	0.818	non-DEG	reference non-DEGs
ENSG00000164631	ZNF12	D5/D6	1.066	non-DEG	reference non-DEGs
ENSG00000164631	ZNF12	F7/D6	1.074	non-DEG	reference non-DEGs
ENSG00000164631	ZNF12	M8/D6	0.961	non-DEG	reference non-DEGs
ENSG00000164638	SLC29A4	D5/D6	1.66	non-DEG	reference non-DEGs
ENSG00000164638	SLC29A4	F7/D6	0.995	non-DEG	reference non-DEGs
ENSG00000164647	STEAP1	F7/D6	0.611	non-DEG	reference non-DEGs
ENSG00000164649	CDCA7L	F7/D6	1.19	non-DEG	reference non-DEGs
ENSG00000164649	CDCA7L	M8/D6	1.042	non-DEG	reference non-DEGs
ENSG00000164654	MIOS	D5/D6	1.554	non-DEG	reference non-DEGs
ENSG00000164654	MIOS	F7/D6	1.027	non-DEG	reference non-DEGs
ENSG00000164654	MIOS	M8/D6	1.173	non-DEG	reference non-DEGs
ENSG00000164659	ELAPOR2	F7/D6	1.499	non-DEG	reference non-DEGs
ENSG00000164663	USP49	D5/D6	0.939	non-DEG	reference non-DEGs
ENSG00000164663	USP49	F7/D6	0.937	non-DEG	reference non-DEGs
ENSG00000164663	USP49	M8/D6	0.971	non-DEG	reference non-DEGs
ENSG00000164669	INTS4P1	D5/D6	1.171	non-DEG	reference non-DEGs
ENSG00000164669	INTS4P1	M8/D6	0.968	non-DEG	reference non-DEGs
ENSG00000164674	SYTL3	F7/D6	0.828	non-DEG	reference non-DEGs
ENSG00000164674	SYTL3	M8/D6	0.798	non-DEG	reference non-DEGs
ENSG00000164675	IQUB	D5/D6	0.87	non-DEG	reference non-DEGs
ENSG00000164675	IQUB	F7/D6	1.062	non-DEG	reference non-DEGs
ENSG00000164675	IQUB	M8/D6	1.057	non-DEG	reference non-DEGs
ENSG00000164683	HEY1	D5/D6	0.695	non-DEG	reference non-DEGs
ENSG00000164683	HEY1	F7/D6	1.551	non-DEG	reference non-DEGs
ENSG00000164683	HEY1	M8/D6	0.899	non-DEG	reference non-DEGs
ENSG00000164684	ZNF704	D5/D6	0.755	non-DEG	reference non-DEGs
ENSG00000164684	ZNF704	F7/D6	1.058	non-DEG	reference non-DEGs
ENSG00000164684	ZNF704	M8/D6	0.986	non-DEG	reference non-DEGs
ENSG00000164687	FABP5	F7/D6	1.099	non-DEG	reference non-DEGs
ENSG00000164687	FABP5	M8/D6	1.251	non-DEG	reference non-DEGs
ENSG00000164690	SHH	D5/D6	1.029	non-DEG	reference non-DEGs
ENSG00000164690	SHH	F7/D6	0.62	non-DEG	reference non-DEGs
ENSG00000164690	SHH	M8/D6	0.511	non-DEG	reference non-DEGs
ENSG00000164691	TAGAP	D5/D6	1.124	non-DEG	reference non-DEGs
ENSG00000164691	TAGAP	F7/D6	0.948	non-DEG	reference non-DEGs
ENSG00000164691	TAGAP	M8/D6	0.771	non-DEG	reference non-DEGs
ENSG00000164692	COL1A2	F7/D6	0.735	non-DEG	reference non-DEGs
ENSG00000164692	COL1A2	M8/D6	0.922	non-DEG	reference non-DEGs
ENSG00000164694	FNDC1	D5/D6	0.84	non-DEG	reference non-DEGs
ENSG00000164694	FNDC1	F7/D6	1.133	non-DEG	reference non-DEGs
ENSG00000164694	FNDC1	M8/D6	0.569	non-DEG	reference non-DEGs
ENSG00000164695	CHMP4C	D5/D6	1.501	non-DEG	reference non-DEGs
ENSG00000164695	CHMP4C	F7/D6	1.297	non-DEG	reference non-DEGs
ENSG00000164695	CHMP4C	M8/D6	0.758	non-DEG	reference non-DEGs
ENSG00000164707	SLC13A4	D5/D6	1.321	non-DEG	reference non-DEGs
ENSG00000164707	SLC13A4	F7/D6	1.27	non-DEG	reference non-DEGs
ENSG00000164707	SLC13A4	M8/D6	1.04	non-DEG	reference non-DEGs
ENSG00000164708	PGAM2	D5/D6	1.071	non-DEG	reference non-DEGs
ENSG00000164708	PGAM2	F7/D6	1.076	non-DEG	reference non-DEGs
ENSG00000164708	PGAM2	M8/D6	0.896	non-DEG	reference non-DEGs
ENSG00000164713	BRI3	D5/D6	1.095	non-DEG	reference non-DEGs
ENSG00000164713	BRI3	F7/D6	1.136	non-DEG	reference non-DEGs
ENSG00000164713	BRI3	M8/D6	0.953	non-DEG	reference non-DEGs
ENSG00000164715	LMTK2	D5/D6	0.982	non-DEG	reference non-DEGs
ENSG00000164715	LMTK2	F7/D6	0.933	non-DEG	reference non-DEGs
ENSG00000164715	LMTK2	M8/D6	0.925	non-DEG	reference non-DEGs
ENSG00000164733	CTSB	D5/D6	0.884	non-DEG	reference non-DEGs
ENSG00000164733	CTSB	F7/D6	0.758	non-DEG	reference non-DEGs
ENSG00000164733	CTSB	M8/D6	0.992	non-DEG	reference non-DEGs
ENSG00000164741	DLC1	D5/D6	0.994	non-DEG	reference non-DEGs
ENSG00000164741	DLC1	F7/D6	1.093	non-DEG	reference non-DEGs
ENSG00000164742	ADCY1	D5/D6	1.256	non-DEG	reference non-DEGs
ENSG00000164742	ADCY1	F7/D6	1.929	non-DEG	reference non-DEGs
ENSG00000164742	ADCY1	M8/D6	1.01	non-DEG	reference non-DEGs
ENSG00000164743	C8orf48	D5/D6	0.788	non-DEG	reference non-DEGs
ENSG00000164743	C8orf48	M8/D6	1.201	non-DEG	reference non-DEGs
ENSG00000164744	SUN3	D5/D6	1.307	non-DEG	reference non-DEGs
ENSG00000164744	SUN3	M8/D6	1.347	non-DEG	reference non-DEGs
ENSG00000164751	PEX2	D5/D6	0.888	non-DEG	reference non-DEGs
ENSG00000164751	PEX2	F7/D6	0.989	non-DEG	reference non-DEGs
ENSG00000164751	PEX2	M8/D6	0.876	non-DEG	reference non-DEGs
ENSG00000164754	RAD21	D5/D6	0.942	non-DEG	reference non-DEGs
ENSG00000164754	RAD21	F7/D6	1.005	non-DEG	reference non-DEGs
ENSG00000164754	RAD21	M8/D6	1.018	non-DEG	reference non-DEGs
ENSG00000164756	SLC30A8	D5/D6	0.884	non-DEG	reference non-DEGs
ENSG00000164756	SLC30A8	F7/D6	1.359	non-DEG	reference non-DEGs
ENSG00000164756	SLC30A8	M8/D6	1.825	non-DEG	reference non-DEGs
ENSG00000164758	MED30	D5/D6	1.177	non-DEG	reference non-DEGs
ENSG00000164758	MED30	F7/D6	0.91	non-DEG	reference non-DEGs
ENSG00000164758	MED30	M8/D6	1.007	non-DEG	reference non-DEGs
ENSG00000164761	TNFRSF11B	M8/D6	0.881	non-DEG	reference non-DEGs
ENSG00000164764	SBSPON	D5/D6	1.037	non-DEG	reference non-DEGs
ENSG00000164764	SBSPON	F7/D6	1.089	non-DEG	reference non-DEGs
ENSG00000164764	SBSPON	M8/D6	1.112	non-DEG	reference non-DEGs
ENSG00000164776	PHKG1	D5/D6	1.2	non-DEG	reference non-DEGs
ENSG00000164776	PHKG1	F7/D6	1.233	non-DEG	reference non-DEGs
ENSG00000164776	PHKG1	M8/D6	1.234	non-DEG	reference non-DEGs
ENSG00000164778	EN2	M8/D6	0.546	non-DEG	reference non-DEGs
ENSG00000164794	KCNV1	M8/D6	0.857	non-DEG	reference non-DEGs
ENSG00000164796	CSMD3	F7/D6	0.822	non-DEG	reference non-DEGs
ENSG00000164796	CSMD3	M8/D6	1.203	non-DEG	reference non-DEGs
ENSG00000164808	SPIDR	D5/D6	1.097	non-DEG	reference non-DEGs
ENSG00000164808	SPIDR	F7/D6	0.976	non-DEG	reference non-DEGs
ENSG00000164808	SPIDR	M8/D6	1.027	non-DEG	reference non-DEGs
ENSG00000164815	ORC5	D5/D6	1.065	non-DEG	reference non-DEGs
ENSG00000164815	ORC5	F7/D6	0.986	non-DEG	reference non-DEGs
ENSG00000164815	ORC5	M8/D6	0.816	non-DEG	reference non-DEGs
ENSG00000164818	DNAAF5	D5/D6	1.286	non-DEG	reference non-DEGs
ENSG00000164818	DNAAF5	F7/D6	1.063	non-DEG	reference non-DEGs
ENSG00000164818	DNAAF5	M8/D6	1.012	non-DEG	reference non-DEGs
ENSG00000164823	OSGIN2	D5/D6	1.205	non-DEG	reference non-DEGs
ENSG00000164823	OSGIN2	F7/D6	0.875	non-DEG	reference non-DEGs
ENSG00000164823	OSGIN2	M8/D6	0.953	non-DEG	reference non-DEGs
ENSG00000164828	SUN1	D5/D6	1.125	non-DEG	reference non-DEGs
ENSG00000164828	SUN1	F7/D6	1.03	non-DEG	reference non-DEGs
ENSG00000164828	SUN1	M8/D6	1.094	non-DEG	reference non-DEGs
ENSG00000164830	OXR1	D5/D6	0.809	non-DEG	reference non-DEGs
ENSG00000164830	OXR1	F7/D6	1.146	non-DEG	reference non-DEGs
ENSG00000164830	OXR1	M8/D6	1.149	non-DEG	reference non-DEGs
ENSG00000164841	TMEM74	F7/D6	0.568	non-DEG	reference non-DEGs
ENSG00000164841	TMEM74	M8/D6	0.934	non-DEG	reference non-DEGs
ENSG00000164845	FAM86FP	D5/D6	1.055	non-DEG	reference non-DEGs
ENSG00000164845	FAM86FP	M8/D6	1.012	non-DEG	reference non-DEGs
ENSG00000164849	GPR146	D5/D6	0.864	non-DEG	reference non-DEGs
ENSG00000164849	GPR146	F7/D6	0.967	non-DEG	reference non-DEGs
ENSG00000164850	GPER1	F7/D6	0.994	non-DEG	reference non-DEGs
ENSG00000164855	TMEM184A	D5/D6	1.014	non-DEG	reference non-DEGs
ENSG00000164877	MICALL2	D5/D6	0.738	non-DEG	reference non-DEGs
ENSG00000164877	MICALL2	F7/D6	1.474	non-DEG	reference non-DEGs
ENSG00000164877	MICALL2	M8/D6	0.896	non-DEG	reference non-DEGs
ENSG00000164879	CA3	F7/D6	1.449	non-DEG	reference non-DEGs
ENSG00000164879	CA3	M8/D6	1.639	non-DEG	reference non-DEGs
ENSG00000164880	INTS1	D5/D6	0.967	non-DEG	reference non-DEGs
ENSG00000164880	INTS1	F7/D6	0.988	non-DEG	reference non-DEGs
ENSG00000164880	INTS1	M8/D6	0.953	non-DEG	reference non-DEGs
ENSG00000164885	CDK5	D5/D6	1.063	non-DEG	reference non-DEGs
ENSG00000164885	CDK5	F7/D6	1.005	non-DEG	reference non-DEGs
ENSG00000164885	CDK5	M8/D6	0.864	non-DEG	reference non-DEGs
ENSG00000164889	SLC4A2	D5/D6	1.036	non-DEG	reference non-DEGs
ENSG00000164889	SLC4A2	F7/D6	0.868	non-DEG	reference non-DEGs
ENSG00000164889	SLC4A2	M8/D6	1.033	non-DEG	reference non-DEGs
ENSG00000164896	FASTK	D5/D6	1.009	non-DEG	reference non-DEGs
ENSG00000164896	FASTK	F7/D6	0.975	non-DEG	reference non-DEGs
ENSG00000164896	FASTK	M8/D6	0.8	non-DEG	reference non-DEGs
ENSG00000164897	TMUB1	D5/D6	0.998	non-DEG	reference non-DEGs
ENSG00000164897	TMUB1	F7/D6	0.935	non-DEG	reference non-DEGs
ENSG00000164897	TMUB1	M8/D6	0.974	non-DEG	reference non-DEGs
ENSG00000164898	FMC1	D5/D6	1.05	non-DEG	reference non-DEGs
ENSG00000164898	FMC1	F7/D6	0.91	non-DEG	reference non-DEGs
ENSG00000164898	FMC1	M8/D6	0.929	non-DEG	reference non-DEGs
ENSG00000164900	GBX1	D5/D6	0.944	non-DEG	reference non-DEGs
ENSG00000164900	GBX1	F7/D6	0.681	non-DEG	reference non-DEGs
ENSG00000164900	GBX1	M8/D6	0.886	non-DEG	reference non-DEGs
ENSG00000164902	PHAX	D5/D6	1.086	non-DEG	reference non-DEGs
ENSG00000164902	PHAX	F7/D6	0.923	non-DEG	reference non-DEGs
ENSG00000164902	PHAX	M8/D6	0.864	non-DEG	reference non-DEGs
ENSG00000164916	FOXK1	D5/D6	1.207	non-DEG	reference non-DEGs
ENSG00000164916	FOXK1	F7/D6	1.069	non-DEG	reference non-DEGs
ENSG00000164916	FOXK1	M8/D6	0.988	non-DEG	reference non-DEGs
ENSG00000164919	COX6C	D5/D6	0.865	non-DEG	reference non-DEGs
ENSG00000164919	COX6C	F7/D6	1.163	non-DEG	reference non-DEGs
ENSG00000164919	COX6C	M8/D6	0.957	non-DEG	reference non-DEGs
ENSG00000164920	OSR2	D5/D6	0.777	non-DEG	reference non-DEGs
ENSG00000164920	OSR2	F7/D6	0.995	non-DEG	reference non-DEGs
ENSG00000164920	OSR2	M8/D6	1.456	non-DEG	reference non-DEGs
ENSG00000164924	YWHAZ	D5/D6	0.914	non-DEG	reference non-DEGs
ENSG00000164924	YWHAZ	F7/D6	0.851	non-DEG	reference non-DEGs
ENSG00000164924	YWHAZ	M8/D6	0.995	non-DEG	reference non-DEGs
ENSG00000164929	BAALC	F7/D6	1.627	non-DEG	reference non-DEGs
ENSG00000164929	BAALC	M8/D6	1.201	non-DEG	reference non-DEGs
ENSG00000164930	FZD6	D5/D6	1.45	non-DEG	reference non-DEGs
ENSG00000164932	CTHRC1	D5/D6	1.107	non-DEG	reference non-DEGs
ENSG00000164932	CTHRC1	F7/D6	1.256	non-DEG	reference non-DEGs
ENSG00000164932	CTHRC1	M8/D6	0.902	non-DEG	reference non-DEGs
ENSG00000164933	SLC25A32	D5/D6	1.302	non-DEG	reference non-DEGs
ENSG00000164933	SLC25A32	F7/D6	1.014	non-DEG	reference non-DEGs
ENSG00000164933	SLC25A32	M8/D6	0.905	non-DEG	reference non-DEGs
ENSG00000164934	DCAF13	D5/D6	1.194	non-DEG	reference non-DEGs
ENSG00000164934	DCAF13	F7/D6	0.947	non-DEG	reference non-DEGs
