## Supplementary Table 7 for "Quartet RNA reference materials and ratio-based reference datasets for reliable transcriptomic profiling" (part 3 of 3)

### Sheet: STable_DEGs_20220809 (continued)
Ensembl gene ID	Gene symbol	Sample pair	FC	DEG type	Type
ENSG00000164934	DCAF13	M8/D6	0.959	non-DEG	reference non-DEGs
ENSG00000164935	DCSTAMP	D5/D6	1.595	non-DEG	reference non-DEGs
ENSG00000164935	DCSTAMP	F7/D6	1.806	non-DEG	reference non-DEGs
ENSG00000164935	DCSTAMP	M8/D6	1.273	non-DEG	reference non-DEGs
ENSG00000164938	TP53INP1	D5/D6	0.547	non-DEG	reference non-DEGs
ENSG00000164938	TP53INP1	F7/D6	1.173	non-DEG	reference non-DEGs
ENSG00000164938	TP53INP1	M8/D6	0.554	non-DEG	reference non-DEGs
ENSG00000164941	INTS8	D5/D6	0.988	non-DEG	reference non-DEGs
ENSG00000164941	INTS8	F7/D6	1.044	non-DEG	reference non-DEGs
ENSG00000164941	INTS8	M8/D6	0.894	non-DEG	reference non-DEGs
ENSG00000164944	VIRMA	D5/D6	0.986	non-DEG	reference non-DEGs
ENSG00000164944	VIRMA	F7/D6	0.933	non-DEG	reference non-DEGs
ENSG00000164944	VIRMA	M8/D6	0.937	non-DEG	reference non-DEGs
ENSG00000164946	FREM1	D5/D6	0.518	non-DEG	reference non-DEGs
ENSG00000164946	FREM1	F7/D6	0.756	non-DEG	reference non-DEGs
ENSG00000164946	FREM1	M8/D6	1.013	non-DEG	reference non-DEGs
ENSG00000164949	GEM	F7/D6	1.127	non-DEG	reference non-DEGs
ENSG00000164951	PDP1	D5/D6	1.19	non-DEG	reference non-DEGs
ENSG00000164951	PDP1	F7/D6	0.896	non-DEG	reference non-DEGs
ENSG00000164951	PDP1	M8/D6	1.22	non-DEG	reference non-DEGs
ENSG00000164953	TMEM67	D5/D6	1.093	non-DEG	reference non-DEGs
ENSG00000164953	TMEM67	F7/D6	1.159	non-DEG	reference non-DEGs
ENSG00000164953	TMEM67	M8/D6	1.121	non-DEG	reference non-DEGs
ENSG00000164961	WASHC5	D5/D6	1.064	non-DEG	reference non-DEGs
ENSG00000164961	WASHC5	F7/D6	0.962	non-DEG	reference non-DEGs
ENSG00000164961	WASHC5	M8/D6	0.904	non-DEG	reference non-DEGs
ENSG00000164967	RPP25L	D5/D6	1.234	non-DEG	reference non-DEGs
ENSG00000164967	RPP25L	F7/D6	0.87	non-DEG	reference non-DEGs
ENSG00000164967	RPP25L	M8/D6	0.896	non-DEG	reference non-DEGs
ENSG00000164970	FAM219A	D5/D6	0.74	non-DEG	reference non-DEGs
ENSG00000164970	FAM219A	F7/D6	0.935	non-DEG	reference non-DEGs
ENSG00000164970	FAM219A	M8/D6	0.876	non-DEG	reference non-DEGs
ENSG00000164972	C9orf24	D5/D6	1.131	non-DEG	reference non-DEGs
ENSG00000164972	C9orf24	F7/D6	1.38	non-DEG	reference non-DEGs
ENSG00000164972	C9orf24	M8/D6	1.052	non-DEG	reference non-DEGs
ENSG00000164975	SNAPC3	D5/D6	0.967	non-DEG	reference non-DEGs
ENSG00000164975	SNAPC3	F7/D6	1.02	non-DEG	reference non-DEGs
ENSG00000164975	SNAPC3	M8/D6	0.933	non-DEG	reference non-DEGs
ENSG00000164976	MYORG	D5/D6	0.983	non-DEG	reference non-DEGs
ENSG00000164976	MYORG	F7/D6	1.176	non-DEG	reference non-DEGs
ENSG00000164976	MYORG	M8/D6	0.868	non-DEG	reference non-DEGs
ENSG00000164978	NUDT2	D5/D6	1.13	non-DEG	reference non-DEGs
ENSG00000164978	NUDT2	F7/D6	0.721	non-DEG	reference non-DEGs
ENSG00000164978	NUDT2	M8/D6	1.129	non-DEG	reference non-DEGs
ENSG00000164983	TMEM65	F7/D6	0.879	non-DEG	reference non-DEGs
ENSG00000164983	TMEM65	M8/D6	1.353	non-DEG	reference non-DEGs
ENSG00000164985	PSIP1	D5/D6	1.283	non-DEG	reference non-DEGs
ENSG00000164985	PSIP1	F7/D6	0.853	non-DEG	reference non-DEGs
ENSG00000164985	PSIP1	M8/D6	0.825	non-DEG	reference non-DEGs
ENSG00000164989	CCDC171	F7/D6	0.871	non-DEG	reference non-DEGs
ENSG00000164989	CCDC171	M8/D6	1.358	non-DEG	reference non-DEGs
ENSG00000165006	UBAP1	D5/D6	0.753	non-DEG	reference non-DEGs
ENSG00000165006	UBAP1	F7/D6	0.886	non-DEG	reference non-DEGs
ENSG00000165006	UBAP1	M8/D6	0.986	non-DEG	reference non-DEGs
ENSG00000165023	DIRAS2	D5/D6	0.736	non-DEG	reference non-DEGs
ENSG00000165023	DIRAS2	F7/D6	0.794	non-DEG	reference non-DEGs
ENSG00000165023	DIRAS2	M8/D6	0.845	non-DEG	reference non-DEGs
ENSG00000165025	SYK	D5/D6	1.167	non-DEG	reference non-DEGs
ENSG00000165025	SYK	F7/D6	0.748	non-DEG	reference non-DEGs
ENSG00000165025	SYK	M8/D6	1.675	non-DEG	reference non-DEGs
ENSG00000165028	NIPSNAP3B	D5/D6	1.251	non-DEG	reference non-DEGs
ENSG00000165028	NIPSNAP3B	F7/D6	0.94	non-DEG	reference non-DEGs
ENSG00000165028	NIPSNAP3B	M8/D6	1.151	non-DEG	reference non-DEGs
ENSG00000165029	ABCA1	F7/D6	1.361	non-DEG	reference non-DEGs
ENSG00000165030	NFIL3	M8/D6	0.546	non-DEG	reference non-DEGs
ENSG00000165046	LETM2	D5/D6	1.596	non-DEG	reference non-DEGs
ENSG00000165046	LETM2	F7/D6	1.096	non-DEG	reference non-DEGs
ENSG00000165046	LETM2	M8/D6	1.356	non-DEG	reference non-DEGs
ENSG00000165055	METTL2B	D5/D6	1.215	non-DEG	reference non-DEGs
ENSG00000165055	METTL2B	F7/D6	1.168	non-DEG	reference non-DEGs
ENSG00000165055	METTL2B	M8/D6	0.935	non-DEG	reference non-DEGs
ENSG00000165059	PRKACG	D5/D6	0.584	non-DEG	reference non-DEGs
ENSG00000165059	PRKACG	F7/D6	1.746	non-DEG	reference non-DEGs
ENSG00000165059	PRKACG	M8/D6	1.037	non-DEG	reference non-DEGs
ENSG00000165060	FXN	D5/D6	1.496	non-DEG	reference non-DEGs
ENSG00000165060	FXN	F7/D6	1.2	non-DEG	reference non-DEGs
ENSG00000165060	FXN	M8/D6	0.733	non-DEG	reference non-DEGs
ENSG00000165066	NKX6-3	F7/D6	0.716	non-DEG	reference non-DEGs
ENSG00000165066	NKX6-3	M8/D6	0.631	non-DEG	reference non-DEGs
ENSG00000165072	MAMDC2	D5/D6	0.681	non-DEG	reference non-DEGs
ENSG00000165072	MAMDC2	F7/D6	1.045	non-DEG	reference non-DEGs
ENSG00000165072	MAMDC2	M8/D6	1.393	non-DEG	reference non-DEGs
ENSG00000165076	PRSS37	D5/D6	0.893	non-DEG	reference non-DEGs
ENSG00000165076	PRSS37	F7/D6	0.601	non-DEG	reference non-DEGs
ENSG00000165076	PRSS37	M8/D6	0.903	non-DEG	reference non-DEGs
ENSG00000165084	C8orf34	F7/D6	0.552	non-DEG	reference non-DEGs
ENSG00000165084	C8orf34	M8/D6	0.844	non-DEG	reference non-DEGs
ENSG00000165091	TMC1	F7/D6	1.598	non-DEG	reference non-DEGs
ENSG00000165091	TMC1	M8/D6	1.125	non-DEG	reference non-DEGs
ENSG00000165092	ALDH1A1	D5/D6	1.234	non-DEG	reference non-DEGs
ENSG00000165092	ALDH1A1	F7/D6	1.756	non-DEG	reference non-DEGs
ENSG00000165092	ALDH1A1	M8/D6	1.411	non-DEG	reference non-DEGs
ENSG00000165097	KDM1B	D5/D6	1.285	non-DEG	reference non-DEGs
ENSG00000165097	KDM1B	F7/D6	1.012	non-DEG	reference non-DEGs
ENSG00000165097	KDM1B	M8/D6	0.875	non-DEG	reference non-DEGs
ENSG00000165102	HGSNAT	D5/D6	1.352	non-DEG	reference non-DEGs
ENSG00000165102	HGSNAT	F7/D6	1.049	non-DEG	reference non-DEGs
ENSG00000165102	HGSNAT	M8/D6	1.212	non-DEG	reference non-DEGs
ENSG00000165105	RASEF	D5/D6	0.821	non-DEG	reference non-DEGs
ENSG00000165105	RASEF	M8/D6	0.756	non-DEG	reference non-DEGs
ENSG00000165113	GKAP1	D5/D6	1.081	non-DEG	reference non-DEGs
ENSG00000165113	GKAP1	F7/D6	0.995	non-DEG	reference non-DEGs
ENSG00000165113	GKAP1	M8/D6	1.076	non-DEG	reference non-DEGs
ENSG00000165115	KIF27	D5/D6	1.112	non-DEG	reference non-DEGs
ENSG00000165115	KIF27	F7/D6	1.141	non-DEG	reference non-DEGs
ENSG00000165115	KIF27	M8/D6	1.278	non-DEG	reference non-DEGs
ENSG00000165118	C9orf64	D5/D6	0.776	non-DEG	reference non-DEGs
ENSG00000165118	C9orf64	F7/D6	1.22	non-DEG	reference non-DEGs
ENSG00000165118	C9orf64	M8/D6	1.149	non-DEG	reference non-DEGs
ENSG00000165119	HNRNPK	D5/D6	1.113	non-DEG	reference non-DEGs
ENSG00000165119	HNRNPK	F7/D6	0.945	non-DEG	reference non-DEGs
ENSG00000165119	HNRNPK	M8/D6	0.945	non-DEG	reference non-DEGs
ENSG00000165121		D5/D6	0.926	non-DEG	reference non-DEGs
ENSG00000165121		F7/D6	1.011	non-DEG	reference non-DEGs
ENSG00000165121		M8/D6	0.972	non-DEG	reference non-DEGs
ENSG00000165124	SVEP1	D5/D6	0.655	non-DEG	reference non-DEGs
ENSG00000165124	SVEP1	M8/D6	0.984	non-DEG	reference non-DEGs
ENSG00000165125	TRPV6	F7/D6	0.923	non-DEG	reference non-DEGs
ENSG00000165131	LLCFC1	D5/D6	1.106	non-DEG	reference non-DEGs
ENSG00000165131	LLCFC1	F7/D6	0.676	non-DEG	reference non-DEGs
ENSG00000165138	ANKS6	D5/D6	1.308	non-DEG	reference non-DEGs
ENSG00000165138	ANKS6	F7/D6	0.934	non-DEG	reference non-DEGs
ENSG00000165138	ANKS6	M8/D6	1.028	non-DEG	reference non-DEGs
ENSG00000165140	FBP1	F7/D6	0.621	non-DEG	reference non-DEGs
ENSG00000165152	PGAP4	D5/D6	0.637	non-DEG	reference non-DEGs
ENSG00000165152	PGAP4	F7/D6	1.181	non-DEG	reference non-DEGs
ENSG00000165152	PGAP4	M8/D6	1.117	non-DEG	reference non-DEGs
ENSG00000165156	ZHX1	D5/D6	0.9	non-DEG	reference non-DEGs
ENSG00000165156	ZHX1	F7/D6	0.977	non-DEG	reference non-DEGs
ENSG00000165156	ZHX1	M8/D6	0.826	non-DEG	reference non-DEGs
ENSG00000165168	CYBB	F7/D6	0.658	non-DEG	reference non-DEGs
ENSG00000165168	CYBB	M8/D6	1.207	non-DEG	reference non-DEGs
ENSG00000165169	DYNLT3	D5/D6	0.685	non-DEG	reference non-DEGs
ENSG00000165169	DYNLT3	F7/D6	0.941	non-DEG	reference non-DEGs
ENSG00000165169	DYNLT3	M8/D6	0.962	non-DEG	reference non-DEGs
ENSG00000165171	METTL27	F7/D6	1.349	non-DEG	reference non-DEGs
ENSG00000165175	MID1IP1	D5/D6	0.788	non-DEG	reference non-DEGs
ENSG00000165175	MID1IP1	F7/D6	0.842	non-DEG	reference non-DEGs
ENSG00000165175	MID1IP1	M8/D6	0.931	non-DEG	reference non-DEGs
ENSG00000165178	NCF1C	D5/D6	0.608	non-DEG	reference non-DEGs
ENSG00000165178	NCF1C	F7/D6	0.847	non-DEG	reference non-DEGs
ENSG00000165178	NCF1C	M8/D6	1.23	non-DEG	reference non-DEGs
ENSG00000165181	SHOC1	D5/D6	1.093	non-DEG	reference non-DEGs
ENSG00000165181	SHOC1	F7/D6	1.084	non-DEG	reference non-DEGs
ENSG00000165181	SHOC1	M8/D6	1.259	non-DEG	reference non-DEGs
ENSG00000165182	CXorf58	D5/D6	0.761	non-DEG	reference non-DEGs
ENSG00000165182	CXorf58	F7/D6	1.336	non-DEG	reference non-DEGs
ENSG00000165182	CXorf58	M8/D6	1.562	non-DEG	reference non-DEGs
ENSG00000165185	KIAA1958	D5/D6	1.201	non-DEG	reference non-DEGs
ENSG00000165185	KIAA1958	F7/D6	1.05	non-DEG	reference non-DEGs
ENSG00000165185	KIAA1958	M8/D6	0.968	non-DEG	reference non-DEGs
ENSG00000165186	PTCHD1	D5/D6	0.522	non-DEG	reference non-DEGs
ENSG00000165186	PTCHD1	F7/D6	0.59	non-DEG	reference non-DEGs
ENSG00000165186	PTCHD1	M8/D6	0.855	non-DEG	reference non-DEGs
ENSG00000165188	RNF183	F7/D6	0.546	non-DEG	reference non-DEGs
ENSG00000165194	PCDH19	D5/D6	1.303	non-DEG	reference non-DEGs
ENSG00000165194	PCDH19	M8/D6	1.092	non-DEG	reference non-DEGs
ENSG00000165195	PIGA	D5/D6	0.841	non-DEG	reference non-DEGs
ENSG00000165195	PIGA	F7/D6	0.951	non-DEG	reference non-DEGs
ENSG00000165195	PIGA	M8/D6	0.999	non-DEG	reference non-DEGs
ENSG00000165197	VEGFD	M8/D6	0.962	non-DEG	reference non-DEGs
ENSG00000165202	OR1Q1	F7/D6	0.814	non-DEG	reference non-DEGs
ENSG00000165204	OR1K1	D5/D6	0.69	non-DEG	reference non-DEGs
ENSG00000165204	OR1K1	F7/D6	0.928	non-DEG	reference non-DEGs
ENSG00000165209	STRBP	D5/D6	1.171	non-DEG	reference non-DEGs
ENSG00000165209	STRBP	F7/D6	0.928	non-DEG	reference non-DEGs
ENSG00000165209	STRBP	M8/D6	1.034	non-DEG	reference non-DEGs
ENSG00000165215	CLDN3	D5/D6	0.658	non-DEG	reference non-DEGs
ENSG00000165215	CLDN3	F7/D6	1.108	non-DEG	reference non-DEGs
ENSG00000165215	CLDN3	M8/D6	1.201	non-DEG	reference non-DEGs
ENSG00000165219	GAPVD1	D5/D6	1.029	non-DEG	reference non-DEGs
ENSG00000165219	GAPVD1	F7/D6	1.017	non-DEG	reference non-DEGs
ENSG00000165219	GAPVD1	M8/D6	1.113	non-DEG	reference non-DEGs
ENSG00000165233	CARD19	D5/D6	0.987	non-DEG	reference non-DEGs
ENSG00000165233	CARD19	F7/D6	0.921	non-DEG	reference non-DEGs
ENSG00000165233	CARD19	M8/D6	1.327	non-DEG	reference non-DEGs
ENSG00000165238	WNK2	D5/D6	0.922	non-DEG	reference non-DEGs
ENSG00000165238	WNK2	F7/D6	0.775	non-DEG	reference non-DEGs
ENSG00000165238	WNK2	M8/D6	1.317	non-DEG	reference non-DEGs
ENSG00000165240	ATP7A	D5/D6	1.146	non-DEG	reference non-DEGs
ENSG00000165240	ATP7A	F7/D6	1.228	non-DEG	reference non-DEGs
ENSG00000165240	ATP7A	M8/D6	1.471	non-DEG	reference non-DEGs
ENSG00000165244	ZNF367	D5/D6	1.055	non-DEG	reference non-DEGs
ENSG00000165244	ZNF367	F7/D6	0.807	non-DEG	reference non-DEGs
ENSG00000165244	ZNF367	M8/D6	0.99	non-DEG	reference non-DEGs
ENSG00000165246	NLGN4Y	M8/D6	1.118	non-DEG	reference non-DEGs
ENSG00000165264	NDUFB6	D5/D6	0.991	non-DEG	reference non-DEGs
ENSG00000165264	NDUFB6	F7/D6	1.053	non-DEG	reference non-DEGs
ENSG00000165264	NDUFB6	M8/D6	0.867	non-DEG	reference non-DEGs
ENSG00000165269	AQP7	D5/D6	0.839	non-DEG	reference non-DEGs
ENSG00000165269	AQP7	F7/D6	1.303	non-DEG	reference non-DEGs
ENSG00000165271	NOL6	D5/D6	1.321	non-DEG	reference non-DEGs
ENSG00000165271	NOL6	F7/D6	1.076	non-DEG	reference non-DEGs
ENSG00000165271	NOL6	M8/D6	0.836	non-DEG	reference non-DEGs
ENSG00000165272	AQP3	F7/D6	0.768	non-DEG	reference non-DEGs
ENSG00000165275	TRMT10B	D5/D6	1.078	non-DEG	reference non-DEGs
ENSG00000165275	TRMT10B	F7/D6	1.014	non-DEG	reference non-DEGs
ENSG00000165275	TRMT10B	M8/D6	1.037	non-DEG	reference non-DEGs
ENSG00000165280	VCP	D5/D6	0.874	non-DEG	reference non-DEGs
ENSG00000165280	VCP	F7/D6	0.965	non-DEG	reference non-DEGs
ENSG00000165280	VCP	M8/D6	0.899	non-DEG	reference non-DEGs
ENSG00000165282	PIGO	D5/D6	0.955	non-DEG	reference non-DEGs
ENSG00000165282	PIGO	F7/D6	0.944	non-DEG	reference non-DEGs
ENSG00000165282	PIGO	M8/D6	0.831	non-DEG	reference non-DEGs
ENSG00000165283	STOML2	D5/D6	1.141	non-DEG	reference non-DEGs
ENSG00000165283	STOML2	F7/D6	1.128	non-DEG	reference non-DEGs
ENSG00000165283	STOML2	M8/D6	0.874	non-DEG	reference non-DEGs
ENSG00000165288	BRWD3	D5/D6	0.803	non-DEG	reference non-DEGs
ENSG00000165288	BRWD3	F7/D6	0.979	non-DEG	reference non-DEGs
ENSG00000165288	BRWD3	M8/D6	1.147	non-DEG	reference non-DEGs
ENSG00000165300	SLITRK5	D5/D6	0.905	non-DEG	reference non-DEGs
ENSG00000165300	SLITRK5	F7/D6	0.987	non-DEG	reference non-DEGs
ENSG00000165300	SLITRK5	M8/D6	1.466	non-DEG	reference non-DEGs
ENSG00000165304	MELK	D5/D6	0.94	non-DEG	reference non-DEGs
ENSG00000165304	MELK	F7/D6	0.854	non-DEG	reference non-DEGs
ENSG00000165304	MELK	M8/D6	1.66	non-DEG	reference non-DEGs
ENSG00000165309	ARMC3	M8/D6	0.823	non-DEG	reference non-DEGs
ENSG00000165312	OTUD1	D5/D6	0.855	non-DEG	reference non-DEGs
ENSG00000165312	OTUD1	F7/D6	1.065	non-DEG	reference non-DEGs
ENSG00000165312	OTUD1	M8/D6	0.78	non-DEG	reference non-DEGs
ENSG00000165322	ARHGAP12	D5/D6	1.015	non-DEG	reference non-DEGs
ENSG00000165322	ARHGAP12	F7/D6	0.827	non-DEG	reference non-DEGs
ENSG00000165322	ARHGAP12	M8/D6	0.881	non-DEG	reference non-DEGs
ENSG00000165323	FAT3	D5/D6	1.081	non-DEG	reference non-DEGs
ENSG00000165323	FAT3	F7/D6	1.209	non-DEG	reference non-DEGs
ENSG00000165325	DEUP1	D5/D6	1.31	non-DEG	reference non-DEGs
ENSG00000165325	DEUP1	M8/D6	1.377	non-DEG	reference non-DEGs
ENSG00000165338	HECTD2	D5/D6	0.771	non-DEG	reference non-DEGs
ENSG00000165338	HECTD2	F7/D6	0.777	non-DEG	reference non-DEGs
ENSG00000165338	HECTD2	M8/D6	1.127	non-DEG	reference non-DEGs
ENSG00000165349	SLC7A3	D5/D6	0.522	non-DEG	reference non-DEGs
ENSG00000165355	FBXO33	D5/D6	0.854	non-DEG	reference non-DEGs
ENSG00000165355	FBXO33	F7/D6	0.992	non-DEG	reference non-DEGs
ENSG00000165355	FBXO33	M8/D6	0.9	non-DEG	reference non-DEGs
ENSG00000165359	INTS6L	D5/D6	0.758	non-DEG	reference non-DEGs
ENSG00000165359	INTS6L	F7/D6	0.679	non-DEG	reference non-DEGs
ENSG00000165359	INTS6L	M8/D6	1.047	non-DEG	reference non-DEGs
ENSG00000165383	LRRC18	D5/D6	0.988	non-DEG	reference non-DEGs
ENSG00000165383	LRRC18	F7/D6	0.897	non-DEG	reference non-DEGs
ENSG00000165383	LRRC18	M8/D6	1.451	non-DEG	reference non-DEGs
ENSG00000165389	SPTSSA	D5/D6	1.018	non-DEG	reference non-DEGs
ENSG00000165389	SPTSSA	F7/D6	1.01	non-DEG	reference non-DEGs
ENSG00000165389	SPTSSA	M8/D6	1.022	non-DEG	reference non-DEGs
ENSG00000165392	WRN	D5/D6	1.241	non-DEG	reference non-DEGs
ENSG00000165392	WRN	F7/D6	1.089	non-DEG	reference non-DEGs
ENSG00000165392	WRN	M8/D6	0.801	non-DEG	reference non-DEGs
ENSG00000165406	MARCHF8	D5/D6	0.962	non-DEG	reference non-DEGs
ENSG00000165406	MARCHF8	F7/D6	0.953	non-DEG	reference non-DEGs
ENSG00000165406	MARCHF8	M8/D6	1.054	non-DEG	reference non-DEGs
ENSG00000165409	TSHR	F7/D6	0.957	non-DEG	reference non-DEGs
ENSG00000165410	CFL2	D5/D6	0.645	non-DEG	reference non-DEGs
ENSG00000165410	CFL2	F7/D6	1.228	non-DEG	reference non-DEGs
ENSG00000165410	CFL2	M8/D6	0.708	non-DEG	reference non-DEGs
ENSG00000165416	SUGT1	D5/D6	0.965	non-DEG	reference non-DEGs
ENSG00000165416	SUGT1	F7/D6	0.99	non-DEG	reference non-DEGs
ENSG00000165416	SUGT1	M8/D6	0.942	non-DEG	reference non-DEGs
ENSG00000165417	GTF2A1	D5/D6	0.927	non-DEG	reference non-DEGs
ENSG00000165417	GTF2A1	F7/D6	0.922	non-DEG	reference non-DEGs
ENSG00000165417	GTF2A1	M8/D6	0.819	non-DEG	reference non-DEGs
ENSG00000165424	ZCCHC24	D5/D6	0.721	non-DEG	reference non-DEGs
ENSG00000165424	ZCCHC24	F7/D6	1.186	non-DEG	reference non-DEGs
ENSG00000165424	ZCCHC24	M8/D6	0.782	non-DEG	reference non-DEGs
ENSG00000165434	PGM2L1	F7/D6	0.849	non-DEG	reference non-DEGs
ENSG00000165434	PGM2L1	M8/D6	0.947	non-DEG	reference non-DEGs
ENSG00000165443	PHYHIPL	D5/D6	1.137	non-DEG	reference non-DEGs
ENSG00000165443	PHYHIPL	M8/D6	0.703	non-DEG	reference non-DEGs
ENSG00000165449	SLC16A9	D5/D6	1.341	non-DEG	reference non-DEGs
ENSG00000165449	SLC16A9	F7/D6	1.575	non-DEG	reference non-DEGs
ENSG00000165449	SLC16A9	M8/D6	0.908	non-DEG	reference non-DEGs
ENSG00000165457	FOLR2	D5/D6	0.724	non-DEG	reference non-DEGs
ENSG00000165457	FOLR2	M8/D6	1.315	non-DEG	reference non-DEGs
ENSG00000165458	INPPL1	D5/D6	0.983	non-DEG	reference non-DEGs
ENSG00000165458	INPPL1	F7/D6	1.003	non-DEG	reference non-DEGs
ENSG00000165458	INPPL1	M8/D6	0.983	non-DEG	reference non-DEGs
ENSG00000165462	PHOX2A	D5/D6	0.919	non-DEG	reference non-DEGs
ENSG00000165462	PHOX2A	F7/D6	1.424	non-DEG	reference non-DEGs
ENSG00000165462	PHOX2A	M8/D6	1.197	non-DEG	reference non-DEGs
ENSG00000165474	GJB2	D5/D6	0.99	non-DEG	reference non-DEGs
ENSG00000165474	GJB2	F7/D6	0.858	non-DEG	reference non-DEGs
ENSG00000165475	CRYL1	D5/D6	0.712	non-DEG	reference non-DEGs
ENSG00000165475	CRYL1	F7/D6	1.331	non-DEG	reference non-DEGs
ENSG00000165475	CRYL1	M8/D6	1.24	non-DEG	reference non-DEGs
ENSG00000165476	REEP3	D5/D6	1.008	non-DEG	reference non-DEGs
ENSG00000165476	REEP3	F7/D6	1.123	non-DEG	reference non-DEGs
ENSG00000165476	REEP3	M8/D6	1.006	non-DEG	reference non-DEGs
ENSG00000165478	HEPACAM	D5/D6	0.661	non-DEG	reference non-DEGs
ENSG00000165478	HEPACAM	F7/D6	1.327	non-DEG	reference non-DEGs
ENSG00000165478	HEPACAM	M8/D6	1.364	non-DEG	reference non-DEGs
ENSG00000165480	SKA3	D5/D6	0.92	non-DEG	reference non-DEGs
ENSG00000165480	SKA3	F7/D6	0.919	non-DEG	reference non-DEGs
ENSG00000165480	SKA3	M8/D6	1.585	non-DEG	reference non-DEGs
ENSG00000165487	MICU2	D5/D6	0.943	non-DEG	reference non-DEGs
ENSG00000165487	MICU2	F7/D6	0.893	non-DEG	reference non-DEGs
ENSG00000165487	MICU2	M8/D6	0.684	non-DEG	reference non-DEGs
ENSG00000165490	DDIAS	F7/D6	0.793	non-DEG	reference non-DEGs
ENSG00000165494	PCF11	D5/D6	1.037	non-DEG	reference non-DEGs
ENSG00000165494	PCF11	F7/D6	0.835	non-DEG	reference non-DEGs
ENSG00000165494	PCF11	M8/D6	0.979	non-DEG	reference non-DEGs
ENSG00000165495	PKNOX2	D5/D6	0.586	non-DEG	reference non-DEGs
ENSG00000165495	PKNOX2	F7/D6	1.245	non-DEG	reference non-DEGs
ENSG00000165501	LRR1	D5/D6	0.894	non-DEG	reference non-DEGs
ENSG00000165501	LRR1	F7/D6	0.909	non-DEG	reference non-DEGs
ENSG00000165501	LRR1	M8/D6	1.007	non-DEG	reference non-DEGs
ENSG00000165502	RPL36AL	D5/D6	0.891	non-DEG	reference non-DEGs
ENSG00000165502	RPL36AL	F7/D6	0.888	non-DEG	reference non-DEGs
ENSG00000165502	RPL36AL	M8/D6	0.839	non-DEG	reference non-DEGs
ENSG00000165506	DNAAF2	D5/D6	1.145	non-DEG	reference non-DEGs
ENSG00000165506	DNAAF2	F7/D6	0.957	non-DEG	reference non-DEGs
ENSG00000165506	DNAAF2	M8/D6	0.836	non-DEG	reference non-DEGs
ENSG00000165507	DEPP1	M8/D6	0.802	non-DEG	reference non-DEGs
ENSG00000165511	ZNF22-AS1	F7/D6	0.949	non-DEG	reference non-DEGs
ENSG00000165511	ZNF22-AS1	M8/D6	0.87	non-DEG	reference non-DEGs
ENSG00000165512	ZNF22	D5/D6	0.944	non-DEG	reference non-DEGs
ENSG00000165512	ZNF22	F7/D6	0.875	non-DEG	reference non-DEGs
ENSG00000165512	ZNF22	M8/D6	0.807	non-DEG	reference non-DEGs
ENSG00000165516	KLHDC2	D5/D6	1.152	non-DEG	reference non-DEGs
ENSG00000165516	KLHDC2	F7/D6	1.064	non-DEG	reference non-DEGs
ENSG00000165516	KLHDC2	M8/D6	0.984	non-DEG	reference non-DEGs
ENSG00000165521	EML5	D5/D6	1.343	non-DEG	reference non-DEGs
ENSG00000165521	EML5	M8/D6	0.869	non-DEG	reference non-DEGs
ENSG00000165525	NEMF	D5/D6	1.058	non-DEG	reference non-DEGs
ENSG00000165525	NEMF	F7/D6	0.976	non-DEG	reference non-DEGs
ENSG00000165525	NEMF	M8/D6	0.93	non-DEG	reference non-DEGs
ENSG00000165526	RPUSD4	D5/D6	1.114	non-DEG	reference non-DEGs
ENSG00000165526	RPUSD4	F7/D6	1.027	non-DEG	reference non-DEGs
ENSG00000165526	RPUSD4	M8/D6	0.789	non-DEG	reference non-DEGs
ENSG00000165527	ARF6	D5/D6	1.017	non-DEG	reference non-DEGs
ENSG00000165527	ARF6	F7/D6	0.769	non-DEG	reference non-DEGs
ENSG00000165527	ARF6	M8/D6	0.913	non-DEG	reference non-DEGs
ENSG00000165533	TTC8	D5/D6	1.479	non-DEG	reference non-DEGs
ENSG00000165533	TTC8	M8/D6	1.351	non-DEG	reference non-DEGs
ENSG00000165548	TMEM63C	M8/D6	0.68	non-DEG	reference non-DEGs
ENSG00000165555	NOXRED1	D5/D6	0.976	non-DEG	reference non-DEGs
ENSG00000165555	NOXRED1	F7/D6	1.214	non-DEG	reference non-DEGs
ENSG00000165555	NOXRED1	M8/D6	1.415	non-DEG	reference non-DEGs
ENSG00000165556	CDX2	M8/D6	0.769	non-DEG	reference non-DEGs
ENSG00000165566	AMER2	D5/D6	1.271	non-DEG	reference non-DEGs
ENSG00000165568	AKR1E2	D5/D6	0.56	non-DEG	reference non-DEGs
ENSG00000165568	AKR1E2	F7/D6	1.964	non-DEG	reference non-DEGs
ENSG00000165572	KBTBD6	D5/D6	1.048	non-DEG	reference non-DEGs
ENSG00000165572	KBTBD6	F7/D6	1.098	non-DEG	reference non-DEGs
ENSG00000165572	KBTBD6	M8/D6	0.854	non-DEG	reference non-DEGs
ENSG00000165591	FAAH2	D5/D6	0.793	non-DEG	reference non-DEGs
ENSG00000165591	FAAH2	F7/D6	1.196	non-DEG	reference non-DEGs
ENSG00000165591	FAAH2	M8/D6	0.838	non-DEG	reference non-DEGs
ENSG00000165609	NUDT5	D5/D6	1.279	non-DEG	reference non-DEGs
ENSG00000165609	NUDT5	F7/D6	1.031	non-DEG	reference non-DEGs
ENSG00000165609	NUDT5	M8/D6	0.947	non-DEG	reference non-DEGs
ENSG00000165617	DACT1	M8/D6	1.135	non-DEG	reference non-DEGs
ENSG00000165626	BEND7	D5/D6	1.653	non-DEG	reference non-DEGs
ENSG00000165626	BEND7	F7/D6	1.637	non-DEG	reference non-DEGs
ENSG00000165626	BEND7	M8/D6	1.248	non-DEG	reference non-DEGs
ENSG00000165629	ATP5F1C	D5/D6	1.062	non-DEG	reference non-DEGs
ENSG00000165629	ATP5F1C	F7/D6	1.077	non-DEG	reference non-DEGs
ENSG00000165629	ATP5F1C	M8/D6	1.065	non-DEG	reference non-DEGs
ENSG00000165630	PRPF18	D5/D6	0.908	non-DEG	reference non-DEGs
ENSG00000165630	PRPF18	F7/D6	0.957	non-DEG	reference non-DEGs
ENSG00000165630	PRPF18	M8/D6	0.914	non-DEG	reference non-DEGs
ENSG00000165632	TAF3	D5/D6	0.832	non-DEG	reference non-DEGs
ENSG00000165632	TAF3	F7/D6	0.875	non-DEG	reference non-DEGs
ENSG00000165632	TAF3	M8/D6	0.928	non-DEG	reference non-DEGs
ENSG00000165637	VDAC2	D5/D6	1.196	non-DEG	reference non-DEGs
ENSG00000165637	VDAC2	F7/D6	1.127	non-DEG	reference non-DEGs
ENSG00000165637	VDAC2	M8/D6	0.885	non-DEG	reference non-DEGs
ENSG00000165644	COMTD1	F7/D6	1.175	non-DEG	reference non-DEGs
ENSG00000165644	COMTD1	M8/D6	0.93	non-DEG	reference non-DEGs
ENSG00000165646	SLC18A2	D5/D6	0.983	non-DEG	reference non-DEGs
ENSG00000165646	SLC18A2	F7/D6	0.772	non-DEG	reference non-DEGs
ENSG00000165646	SLC18A2	M8/D6	0.822	non-DEG	reference non-DEGs
ENSG00000165650	PDZD8	D5/D6	1.059	non-DEG	reference non-DEGs
ENSG00000165650	PDZD8	F7/D6	1.076	non-DEG	reference non-DEGs
ENSG00000165650	PDZD8	M8/D6	1.022	non-DEG	reference non-DEGs
ENSG00000165655	ZNF503	M8/D6	0.816	non-DEG	reference non-DEGs
ENSG00000165660	ABRAXAS2	D5/D6	0.96	non-DEG	reference non-DEGs
ENSG00000165660	ABRAXAS2	F7/D6	0.936	non-DEG	reference non-DEGs
ENSG00000165660	ABRAXAS2	M8/D6	0.964	non-DEG	reference non-DEGs
ENSG00000165661	QSOX2	D5/D6	1.214	non-DEG	reference non-DEGs
ENSG00000165661	QSOX2	F7/D6	1.034	non-DEG	reference non-DEGs
ENSG00000165661	QSOX2	M8/D6	1.18	non-DEG	reference non-DEGs
ENSG00000165669	FAM204A	D5/D6	0.985	non-DEG	reference non-DEGs
ENSG00000165669	FAM204A	F7/D6	1.087	non-DEG	reference non-DEGs
ENSG00000165669	FAM204A	M8/D6	1.057	non-DEG	reference non-DEGs
ENSG00000165671	NSD1	D5/D6	0.883	non-DEG	reference non-DEGs
ENSG00000165671	NSD1	F7/D6	0.888	non-DEG	reference non-DEGs
ENSG00000165671	NSD1	M8/D6	0.866	non-DEG	reference non-DEGs
ENSG00000165672	PRDX3	D5/D6	1.077	non-DEG	reference non-DEGs
ENSG00000165672	PRDX3	F7/D6	0.963	non-DEG	reference non-DEGs
ENSG00000165672	PRDX3	M8/D6	0.96	non-DEG	reference non-DEGs
ENSG00000165675	ENOX2	D5/D6	1.007	non-DEG	reference non-DEGs
ENSG00000165675	ENOX2	F7/D6	0.829	non-DEG	reference non-DEGs
ENSG00000165675	ENOX2	M8/D6	0.892	non-DEG	reference non-DEGs
ENSG00000165678	GHITM	D5/D6	0.951	non-DEG	reference non-DEGs
ENSG00000165678	GHITM	F7/D6	1.054	non-DEG	reference non-DEGs
ENSG00000165678	GHITM	M8/D6	0.844	non-DEG	reference non-DEGs
ENSG00000165684	SNAPC4	D5/D6	1.155	non-DEG	reference non-DEGs
ENSG00000165684	SNAPC4	F7/D6	1.204	non-DEG	reference non-DEGs
ENSG00000165684	SNAPC4	M8/D6	0.954	non-DEG	reference non-DEGs
ENSG00000165685	TMEM52B	F7/D6	0.996	non-DEG	reference non-DEGs
ENSG00000165688	PMPCA	D5/D6	1.285	non-DEG	reference non-DEGs
ENSG00000165688	PMPCA	F7/D6	1.05	non-DEG	reference non-DEGs
ENSG00000165688	PMPCA	M8/D6	0.976	non-DEG	reference non-DEGs
ENSG00000165689	ENTR1	D5/D6	1.369	non-DEG	reference non-DEGs
ENSG00000165689	ENTR1	F7/D6	0.994	non-DEG	reference non-DEGs
ENSG00000165689	ENTR1	M8/D6	0.973	non-DEG	reference non-DEGs
ENSG00000165694	FRMD7	D5/D6	1.329	non-DEG	reference non-DEGs
ENSG00000165694	FRMD7	F7/D6	0.838	non-DEG	reference non-DEGs
ENSG00000165694	FRMD7	M8/D6	1.029	non-DEG	reference non-DEGs
ENSG00000165695	AK8	F7/D6	1.13	non-DEG	reference non-DEGs
ENSG00000165695	AK8	M8/D6	1.039	non-DEG	reference non-DEGs
ENSG00000165698	SPACA9	D5/D6	0.803	non-DEG	reference non-DEGs
ENSG00000165698	SPACA9	F7/D6	1.31	non-DEG	reference non-DEGs
ENSG00000165698	SPACA9	M8/D6	0.961	non-DEG	reference non-DEGs
ENSG00000165699	TSC1	D5/D6	1.042	non-DEG	reference non-DEGs
ENSG00000165699	TSC1	F7/D6	0.894	non-DEG	reference non-DEGs
ENSG00000165699	TSC1	M8/D6	1.116	non-DEG	reference non-DEGs
ENSG00000165702	GFI1B	D5/D6	0.55	non-DEG	reference non-DEGs
ENSG00000165702	GFI1B	F7/D6	0.669	non-DEG	reference non-DEGs
ENSG00000165704	HPRT1	D5/D6	1.13	non-DEG	reference non-DEGs
ENSG00000165704	HPRT1	F7/D6	1.159	non-DEG	reference non-DEGs
ENSG00000165704	HPRT1	M8/D6	0.898	non-DEG	reference non-DEGs
ENSG00000165714	BORCS5	D5/D6	1.034	non-DEG	reference non-DEGs
ENSG00000165714	BORCS5	F7/D6	0.917	non-DEG	reference non-DEGs
ENSG00000165714	BORCS5	M8/D6	0.818	non-DEG	reference non-DEGs
ENSG00000165716	DIPK1B	D5/D6	1.528	non-DEG	reference non-DEGs
ENSG00000165716	DIPK1B	F7/D6	1.126	non-DEG	reference non-DEGs
ENSG00000165716	DIPK1B	M8/D6	0.85	non-DEG	reference non-DEGs
ENSG00000165724	ZMYND19	D5/D6	1.412	non-DEG	reference non-DEGs
ENSG00000165724	ZMYND19	F7/D6	1.006	non-DEG	reference non-DEGs
ENSG00000165724	ZMYND19	M8/D6	1.113	non-DEG	reference non-DEGs
ENSG00000165730	STOX1	D5/D6	1.516	non-DEG	reference non-DEGs
ENSG00000165730	STOX1	F7/D6	0.764	non-DEG	reference non-DEGs
ENSG00000165730	STOX1	M8/D6	1.402	non-DEG	reference non-DEGs
ENSG00000165731	RET	D5/D6	1.599	non-DEG	reference non-DEGs
ENSG00000165731	RET	F7/D6	1.621	non-DEG	reference non-DEGs
ENSG00000165731	RET	M8/D6	1.43	non-DEG	reference non-DEGs
ENSG00000165732	DDX21	D5/D6	1.486	non-DEG	reference non-DEGs
ENSG00000165732	DDX21	F7/D6	0.96	non-DEG	reference non-DEGs
ENSG00000165732	DDX21	M8/D6	0.915	non-DEG	reference non-DEGs
ENSG00000165733	BMS1	D5/D6	1.218	non-DEG	reference non-DEGs
ENSG00000165733	BMS1	F7/D6	0.978	non-DEG	reference non-DEGs
ENSG00000165733	BMS1	M8/D6	1.007	non-DEG	reference non-DEGs
ENSG00000165752	STK32C	D5/D6	0.646	non-DEG	reference non-DEGs
ENSG00000165752	STK32C	F7/D6	1.438	non-DEG	reference non-DEGs
ENSG00000165752	STK32C	M8/D6	0.966	non-DEG	reference non-DEGs
ENSG00000165757	JCAD	D5/D6	0.758	non-DEG	reference non-DEGs
ENSG00000165757	JCAD	F7/D6	1.512	non-DEG	reference non-DEGs
ENSG00000165775	FUNDC2	D5/D6	1.522	non-DEG	reference non-DEGs
ENSG00000165775	FUNDC2	F7/D6	0.906	non-DEG	reference non-DEGs
ENSG00000165775	FUNDC2	M8/D6	0.886	non-DEG	reference non-DEGs
ENSG00000165782	PIP4P1	D5/D6	0.9	non-DEG	reference non-DEGs
ENSG00000165782	PIP4P1	F7/D6	0.858	non-DEG	reference non-DEGs
ENSG00000165782	PIP4P1	M8/D6	0.815	non-DEG	reference non-DEGs
ENSG00000165792	METTL17	D5/D6	1.098	non-DEG	reference non-DEGs
ENSG00000165792	METTL17	F7/D6	0.96	non-DEG	reference non-DEGs
ENSG00000165792	METTL17	M8/D6	0.925	non-DEG	reference non-DEGs
ENSG00000165794	SLC39A2	D5/D6	1.347	non-DEG	reference non-DEGs
ENSG00000165794	SLC39A2	F7/D6	0.655	non-DEG	reference non-DEGs
ENSG00000165794	SLC39A2	M8/D6	0.567	non-DEG	reference non-DEGs
ENSG00000165795	NDRG2	D5/D6	0.996	non-DEG	reference non-DEGs
ENSG00000165795	NDRG2	F7/D6	1.805	non-DEG	reference non-DEGs
ENSG00000165795	NDRG2	M8/D6	1.465	non-DEG	reference non-DEGs
ENSG00000165801	ARHGEF40	M8/D6	0.646	non-DEG	reference non-DEGs
ENSG00000165802	NSMF	D5/D6	1.491	non-DEG	reference non-DEGs
ENSG00000165802	NSMF	F7/D6	1.093	non-DEG	reference non-DEGs
ENSG00000165802	NSMF	M8/D6	1.359	non-DEG	reference non-DEGs
ENSG00000165804	ZNF219	D5/D6	0.955	non-DEG	reference non-DEGs
ENSG00000165805	C12orf50	D5/D6	0.999	non-DEG	reference non-DEGs
ENSG00000165805	C12orf50	F7/D6	0.963	non-DEG	reference non-DEGs
ENSG00000165805	C12orf50	M8/D6	1.25	non-DEG	reference non-DEGs
ENSG00000165806	CASP7	F7/D6	0.797	non-DEG	reference non-DEGs
ENSG00000165806	CASP7	M8/D6	1.085	non-DEG	reference non-DEGs
ENSG00000165807	PPP1R36	F7/D6	0.508	non-DEG	reference non-DEGs
ENSG00000165813	CCDC186	D5/D6	0.75	non-DEG	reference non-DEGs
ENSG00000165813	CCDC186	F7/D6	0.964	non-DEG	reference non-DEGs
ENSG00000165813	CCDC186	M8/D6	0.998	non-DEG	reference non-DEGs
ENSG00000165816	VWA2	F7/D6	1.675	non-DEG	reference non-DEGs
ENSG00000165816	VWA2	M8/D6	0.648	non-DEG	reference non-DEGs
ENSG00000165819	METTL3	D5/D6	1.208	non-DEG	reference non-DEGs
ENSG00000165819	METTL3	F7/D6	1.03	non-DEG	reference non-DEGs
ENSG00000165819	METTL3	M8/D6	0.989	non-DEG	reference non-DEGs
ENSG00000165821	SALL2	D5/D6	1.145	non-DEG	reference non-DEGs
ENSG00000165821	SALL2	F7/D6	1.48	non-DEG	reference non-DEGs
ENSG00000165828	PRAP1	D5/D6	1.094	non-DEG	reference non-DEGs
ENSG00000165828	PRAP1	F7/D6	1.058	non-DEG	reference non-DEGs
ENSG00000165828	PRAP1	M8/D6	1.204	non-DEG	reference non-DEGs
ENSG00000165832	TRUB1	D5/D6	1.128	non-DEG	reference non-DEGs
ENSG00000165832	TRUB1	F7/D6	1.108	non-DEG	reference non-DEGs
ENSG00000165832	TRUB1	M8/D6	1.037	non-DEG	reference non-DEGs
ENSG00000165837	ERICH6B	D5/D6	0.961	non-DEG	reference non-DEGs
ENSG00000165837	ERICH6B	F7/D6	1.084	non-DEG	reference non-DEGs
ENSG00000165837	ERICH6B	M8/D6	0.812	non-DEG	reference non-DEGs
ENSG00000165841	CYP2C19	F7/D6	0.561	non-DEG	reference non-DEGs
ENSG00000165861	ZFYVE1	D5/D6	0.717	non-DEG	reference non-DEGs
ENSG00000165861	ZFYVE1	F7/D6	0.983	non-DEG	reference non-DEGs
ENSG00000165861	ZFYVE1	M8/D6	0.977	non-DEG	reference non-DEGs
ENSG00000165868	HSPA12A	D5/D6	0.679	non-DEG	reference non-DEGs
ENSG00000165868	HSPA12A	F7/D6	1.162	non-DEG	reference non-DEGs
ENSG00000165874	SHLD2P1	D5/D6	1.364	non-DEG	reference non-DEGs
ENSG00000165874	SHLD2P1	F7/D6	1.09	non-DEG	reference non-DEGs
ENSG00000165874	SHLD2P1	M8/D6	1.067	non-DEG	reference non-DEGs
ENSG00000165879	FRAT1	F7/D6	0.801	non-DEG	reference non-DEGs
ENSG00000165879	FRAT1	M8/D6	1.033	non-DEG	reference non-DEGs
ENSG00000165886	UBTD1	D5/D6	0.833	non-DEG	reference non-DEGs
ENSG00000165886	UBTD1	F7/D6	1.53	non-DEG	reference non-DEGs
ENSG00000165886	UBTD1	M8/D6	0.929	non-DEG	reference non-DEGs
ENSG00000165891	E2F7	F7/D6	1.026	non-DEG	reference non-DEGs
ENSG00000165891	E2F7	M8/D6	1.581	non-DEG	reference non-DEGs
ENSG00000165895	ARHGAP42	F7/D6	0.872	non-DEG	reference non-DEGs
ENSG00000165895	ARHGAP42	M8/D6	0.926	non-DEG	reference non-DEGs
ENSG00000165898	ISCA2	D5/D6	0.917	non-DEG	reference non-DEGs
ENSG00000165898	ISCA2	F7/D6	0.982	non-DEG	reference non-DEGs
ENSG00000165898	ISCA2	M8/D6	0.984	non-DEG	reference non-DEGs
ENSG00000165899	OTOGL	D5/D6	0.692	non-DEG	reference non-DEGs
ENSG00000165899	OTOGL	F7/D6	0.924	non-DEG	reference non-DEGs
ENSG00000165905	LARGE2	D5/D6	1.259	non-DEG	reference non-DEGs
ENSG00000165905	LARGE2	M8/D6	1.482	non-DEG	reference non-DEGs
ENSG00000165912	PACSIN3	D5/D6	1.568	non-DEG	reference non-DEGs
ENSG00000165914	TTC7B	D5/D6	1.393	non-DEG	reference non-DEGs
ENSG00000165914	TTC7B	F7/D6	1.429	non-DEG	reference non-DEGs
ENSG00000165915	SLC39A13	D5/D6	0.97	non-DEG	reference non-DEGs
ENSG00000165915	SLC39A13	F7/D6	1.04	non-DEG	reference non-DEGs
ENSG00000165915	SLC39A13	M8/D6	1.002	non-DEG	reference non-DEGs
ENSG00000165916	PSMC3	D5/D6	0.968	non-DEG	reference non-DEGs
ENSG00000165916	PSMC3	F7/D6	0.976	non-DEG	reference non-DEGs
ENSG00000165916	PSMC3	M8/D6	0.953	non-DEG	reference non-DEGs
ENSG00000165917	RAPSN	D5/D6	0.892	non-DEG	reference non-DEGs
ENSG00000165917	RAPSN	F7/D6	1.003	non-DEG	reference non-DEGs
ENSG00000165923	AGBL2	D5/D6	1.018	non-DEG	reference non-DEGs
ENSG00000165923	AGBL2	F7/D6	1.136	non-DEG	reference non-DEGs
ENSG00000165923	AGBL2	M8/D6	0.93	non-DEG	reference non-DEGs
ENSG00000165929	TC2N	F7/D6	1.033	non-DEG	reference non-DEGs
ENSG00000165929	TC2N	M8/D6	1.198	non-DEG	reference non-DEGs
ENSG00000165934	CPSF2	D5/D6	1.015	non-DEG	reference non-DEGs
ENSG00000165934	CPSF2	F7/D6	0.991	non-DEG	reference non-DEGs
ENSG00000165934	CPSF2	M8/D6	1.008	non-DEG	reference non-DEGs
ENSG00000165935	SMCO2	D5/D6	0.935	non-DEG	reference non-DEGs
ENSG00000165935	SMCO2	F7/D6	0.895	non-DEG	reference non-DEGs
ENSG00000165935	SMCO2	M8/D6	0.905	non-DEG	reference non-DEGs
ENSG00000165943	MOAP1	D5/D6	1.072	non-DEG	reference non-DEGs
ENSG00000165943	MOAP1	F7/D6	1.07	non-DEG	reference non-DEGs
ENSG00000165943	MOAP1	M8/D6	1.01	non-DEG	reference non-DEGs
ENSG00000165948	IFI27L1	D5/D6	0.767	non-DEG	reference non-DEGs
ENSG00000165948	IFI27L1	F7/D6	1.1	non-DEG	reference non-DEGs
ENSG00000165948	IFI27L1	M8/D6	1.067	non-DEG	reference non-DEGs
ENSG00000165949	IFI27	F7/D6	0.673	non-DEG	reference non-DEGs
ENSG00000165959	CLMN	F7/D6	1.514	non-DEG	reference non-DEGs
ENSG00000165972	CCDC38	D5/D6	1.051	non-DEG	reference non-DEGs
ENSG00000165972	CCDC38	F7/D6	0.991	non-DEG	reference non-DEGs
ENSG00000165972	CCDC38	M8/D6	0.807	non-DEG	reference non-DEGs
ENSG00000165973	NELL1	M8/D6	1.15	non-DEG	reference non-DEGs
ENSG00000165983	PTER	D5/D6	0.882	non-DEG	reference non-DEGs
ENSG00000165983	PTER	F7/D6	1.221	non-DEG	reference non-DEGs
ENSG00000165983	PTER	M8/D6	0.972	non-DEG	reference non-DEGs
ENSG00000165985	C1QL3	D5/D6	0.737	non-DEG	reference non-DEGs
ENSG00000165995	CACNB2	F7/D6	1.103	non-DEG	reference non-DEGs
ENSG00000165996	HACD1	D5/D6	0.845	non-DEG	reference non-DEGs
ENSG00000165996	HACD1	M8/D6	0.723	non-DEG	reference non-DEGs
ENSG00000165997	ARL5B	D5/D6	0.995	non-DEG	reference non-DEGs
ENSG00000165997	ARL5B	F7/D6	0.955	non-DEG	reference non-DEGs
ENSG00000165997	ARL5B	M8/D6	0.945	non-DEG	reference non-DEGs
ENSG00000166002	SMCO4	D5/D6	1.434	non-DEG	reference non-DEGs
ENSG00000166002	SMCO4	F7/D6	0.846	non-DEG	reference non-DEGs
ENSG00000166002	SMCO4	M8/D6	1.02	non-DEG	reference non-DEGs
ENSG00000166004	CEP295	D5/D6	0.946	non-DEG	reference non-DEGs
ENSG00000166004	CEP295	F7/D6	0.954	non-DEG	reference non-DEGs
ENSG00000166004	CEP295	M8/D6	1.108	non-DEG	reference non-DEGs
ENSG00000166006	KCNC2	D5/D6	1.156	non-DEG	reference non-DEGs
ENSG00000166006	KCNC2	M8/D6	0.998	non-DEG	reference non-DEGs
ENSG00000166012	TAF1D	D5/D6	1.157	non-DEG	reference non-DEGs
ENSG00000166012	TAF1D	F7/D6	1.029	non-DEG	reference non-DEGs
ENSG00000166012	TAF1D	M8/D6	0.962	non-DEG	reference non-DEGs
ENSG00000166016	ABTB2	F7/D6	1.019	non-DEG	reference non-DEGs
ENSG00000166016	ABTB2	M8/D6	0.873	non-DEG	reference non-DEGs
ENSG00000166024	R3HCC1L	D5/D6	0.995	non-DEG	reference non-DEGs
ENSG00000166024	R3HCC1L	F7/D6	1.061	non-DEG	reference non-DEGs
ENSG00000166024	R3HCC1L	M8/D6	0.997	non-DEG	reference non-DEGs
ENSG00000166033	HTRA1	D5/D6	1.424	non-DEG	reference non-DEGs
ENSG00000166033	HTRA1	F7/D6	1.817	non-DEG	reference non-DEGs
ENSG00000166035	LIPC	F7/D6	1.078	non-DEG	reference non-DEGs
ENSG00000166035	LIPC	M8/D6	1.272	non-DEG	reference non-DEGs
ENSG00000166037	CEP57	D5/D6	1.333	non-DEG	reference non-DEGs
ENSG00000166037	CEP57	F7/D6	1.127	non-DEG	reference non-DEGs
ENSG00000166037	CEP57	M8/D6	1.172	non-DEG	reference non-DEGs
ENSG00000166046	TCP11L2	D5/D6	0.815	non-DEG	reference non-DEGs
ENSG00000166046	TCP11L2	F7/D6	0.724	non-DEG	reference non-DEGs
ENSG00000166046	TCP11L2	M8/D6	1.568	non-DEG	reference non-DEGs
ENSG00000166049	PASD1	M8/D6	1.658	non-DEG	reference non-DEGs
ENSG00000166068	SPRED1	D5/D6	1.337	non-DEG	reference non-DEGs
ENSG00000166068	SPRED1	F7/D6	0.747	non-DEG	reference non-DEGs
ENSG00000166073	GPR176	F7/D6	1.173	non-DEG	reference non-DEGs
ENSG00000166086	JAM3	D5/D6	1.015	non-DEG	reference non-DEGs
ENSG00000166086	JAM3	M8/D6	1.145	non-DEG	reference non-DEGs
ENSG00000166104		F7/D6	1.116	non-DEG	reference non-DEGs
ENSG00000166104		M8/D6	0.953	non-DEG	reference non-DEGs
ENSG00000166105	GLB1L3	F7/D6	0.76	non-DEG	reference non-DEGs
ENSG00000166106	ADAMTS15	M8/D6	1.062	non-DEG	reference non-DEGs
ENSG00000166111	SVOP	D5/D6	1.158	non-DEG	reference non-DEGs
ENSG00000166111	SVOP	F7/D6	1.098	non-DEG	reference non-DEGs
ENSG00000166111	SVOP	M8/D6	1.154	non-DEG	reference non-DEGs
ENSG00000166123	GPT2	D5/D6	0.99	non-DEG	reference non-DEGs
ENSG00000166123	GPT2	F7/D6	0.838	non-DEG	reference non-DEGs
ENSG00000166123	GPT2	M8/D6	0.877	non-DEG	reference non-DEGs
ENSG00000166126	AMN	D5/D6	1.18	non-DEG	reference non-DEGs
ENSG00000166126	AMN	F7/D6	1.32	non-DEG	reference non-DEGs
ENSG00000166126	AMN	M8/D6	0.958	non-DEG	reference non-DEGs
ENSG00000166128	RAB8B	D5/D6	1.184	non-DEG	reference non-DEGs
ENSG00000166128	RAB8B	F7/D6	0.939	non-DEG	reference non-DEGs
ENSG00000166128	RAB8B	M8/D6	1.11	non-DEG	reference non-DEGs
ENSG00000166130	IKBIP	D5/D6	1.082	non-DEG	reference non-DEGs
ENSG00000166130	IKBIP	F7/D6	0.901	non-DEG	reference non-DEGs
ENSG00000166130	IKBIP	M8/D6	0.968	non-DEG	reference non-DEGs
ENSG00000166133	RPUSD2	D5/D6	1.26	non-DEG	reference non-DEGs
ENSG00000166133	RPUSD2	F7/D6	0.895	non-DEG	reference non-DEGs
ENSG00000166133	RPUSD2	M8/D6	0.864	non-DEG	reference non-DEGs
ENSG00000166135	HIF1AN	D5/D6	1.037	non-DEG	reference non-DEGs
ENSG00000166135	HIF1AN	F7/D6	0.963	non-DEG	reference non-DEGs
ENSG00000166135	HIF1AN	M8/D6	0.976	non-DEG	reference non-DEGs
ENSG00000166136	NDUFB8	D5/D6	0.979	non-DEG	reference non-DEGs
ENSG00000166136	NDUFB8	F7/D6	1.114	non-DEG	reference non-DEGs
ENSG00000166136	NDUFB8	M8/D6	1.19	non-DEG	reference non-DEGs
ENSG00000166140	ZFYVE19	D5/D6	1.029	non-DEG	reference non-DEGs
ENSG00000166140	ZFYVE19	F7/D6	1.11	non-DEG	reference non-DEGs
ENSG00000166140	ZFYVE19	M8/D6	0.991	non-DEG	reference non-DEGs
ENSG00000166143	PPP1R14D	D5/D6	1.084	non-DEG	reference non-DEGs
ENSG00000166143	PPP1R14D	F7/D6	1.199	non-DEG	reference non-DEGs
ENSG00000166143	PPP1R14D	M8/D6	0.76	non-DEG	reference non-DEGs
ENSG00000166145	SPINT1	D5/D6	1.06	non-DEG	reference non-DEGs
ENSG00000166145	SPINT1	M8/D6	1.66	non-DEG	reference non-DEGs
ENSG00000166147	FBN1	F7/D6	0.821	non-DEG	reference non-DEGs
ENSG00000166147	FBN1	M8/D6	0.978	non-DEG	reference non-DEGs
ENSG00000166148	AVPR1A	M8/D6	1.97	non-DEG	reference non-DEGs
ENSG00000166153	DEPDC4	D5/D6	1.009	non-DEG	reference non-DEGs
ENSG00000166153	DEPDC4	F7/D6	1.153	non-DEG	reference non-DEGs
ENSG00000166153	DEPDC4	M8/D6	1.228	non-DEG	reference non-DEGs
ENSG00000166164	BRD7	D5/D6	1.144	non-DEG	reference non-DEGs
ENSG00000166164	BRD7	F7/D6	1.004	non-DEG	reference non-DEGs
ENSG00000166164	BRD7	M8/D6	0.98	non-DEG	reference non-DEGs
ENSG00000166165	CKB	D5/D6	0.652	non-DEG	reference non-DEGs
ENSG00000166165	CKB	F7/D6	1.245	non-DEG	reference non-DEGs
ENSG00000166165	CKB	M8/D6	0.745	non-DEG	reference non-DEGs
ENSG00000166166	TRMT61A	D5/D6	1.452	non-DEG	reference non-DEGs
ENSG00000166166	TRMT61A	F7/D6	1.001	non-DEG	reference non-DEGs
ENSG00000166166	TRMT61A	M8/D6	0.854	non-DEG	reference non-DEGs
ENSG00000166167	BTRC	D5/D6	1.141	non-DEG	reference non-DEGs
ENSG00000166167	BTRC	F7/D6	1.048	non-DEG	reference non-DEGs
ENSG00000166167	BTRC	M8/D6	0.975	non-DEG	reference non-DEGs
ENSG00000166169	POLL	D5/D6	0.974	non-DEG	reference non-DEGs
ENSG00000166169	POLL	F7/D6	1.037	non-DEG	reference non-DEGs
ENSG00000166169	POLL	M8/D6	0.97	non-DEG	reference non-DEGs
ENSG00000166170	BAG5	D5/D6	1.063	non-DEG	reference non-DEGs
ENSG00000166170	BAG5	F7/D6	0.939	non-DEG	reference non-DEGs
ENSG00000166170	BAG5	M8/D6	0.935	non-DEG	reference non-DEGs
ENSG00000166171	DPCD	D5/D6	0.854	non-DEG	reference non-DEGs
ENSG00000166171	DPCD	F7/D6	1.213	non-DEG	reference non-DEGs
ENSG00000166171	DPCD	M8/D6	1.028	non-DEG	reference non-DEGs
ENSG00000166173	LARP6	D5/D6	0.857	non-DEG	reference non-DEGs
ENSG00000166181	API5	D5/D6	1.015	non-DEG	reference non-DEGs
ENSG00000166181	API5	F7/D6	1.122	non-DEG	reference non-DEGs
ENSG00000166181	API5	M8/D6	0.87	non-DEG	reference non-DEGs
ENSG00000166188	ZNF319	D5/D6	1.101	non-DEG	reference non-DEGs
ENSG00000166188	ZNF319	F7/D6	0.933	non-DEG	reference non-DEGs
ENSG00000166188	ZNF319	M8/D6	0.847	non-DEG	reference non-DEGs
ENSG00000166189	HPS6	D5/D6	1.076	non-DEG	reference non-DEGs
ENSG00000166189	HPS6	F7/D6	0.895	non-DEG	reference non-DEGs
ENSG00000166189	HPS6	M8/D6	0.86	non-DEG	reference non-DEGs
ENSG00000166192	SENP8	D5/D6	0.871	non-DEG	reference non-DEGs
ENSG00000166192	SENP8	F7/D6	0.936	non-DEG	reference non-DEGs
ENSG00000166192	SENP8	M8/D6	0.749	non-DEG	reference non-DEGs
ENSG00000166197	NOLC1	D5/D6	1.781	non-DEG	reference non-DEGs
ENSG00000166197	NOLC1	F7/D6	1.05	non-DEG	reference non-DEGs
ENSG00000166197	NOLC1	M8/D6	0.881	non-DEG	reference non-DEGs
ENSG00000166199	ALKBH3	D5/D6	0.913	non-DEG	reference non-DEGs
ENSG00000166199	ALKBH3	F7/D6	1.056	non-DEG	reference non-DEGs
ENSG00000166199	ALKBH3	M8/D6	0.955	non-DEG	reference non-DEGs
ENSG00000166200	COPS2	D5/D6	1.104	non-DEG	reference non-DEGs
ENSG00000166200	COPS2	F7/D6	1.028	non-DEG	reference non-DEGs
ENSG00000166200	COPS2	M8/D6	0.912	non-DEG	reference non-DEGs
ENSG00000166206	GABRB3	D5/D6	1.189	non-DEG	reference non-DEGs
ENSG00000166206	GABRB3	F7/D6	1.05	non-DEG	reference non-DEGs
ENSG00000166206	GABRB3	M8/D6	1.065	non-DEG	reference non-DEGs
ENSG00000166224	SGPL1	D5/D6	1.089	non-DEG	reference non-DEGs
ENSG00000166224	SGPL1	F7/D6	0.982	non-DEG	reference non-DEGs
ENSG00000166224	SGPL1	M8/D6	0.996	non-DEG	reference non-DEGs
ENSG00000166225	FRS2	D5/D6	0.865	non-DEG	reference non-DEGs
ENSG00000166225	FRS2	F7/D6	1.047	non-DEG	reference non-DEGs
ENSG00000166225	FRS2	M8/D6	1.152	non-DEG	reference non-DEGs
ENSG00000166226	CCT2	D5/D6	1.397	non-DEG	reference non-DEGs
ENSG00000166226	CCT2	F7/D6	0.964	non-DEG	reference non-DEGs
ENSG00000166226	CCT2	M8/D6	0.892	non-DEG	reference non-DEGs
ENSG00000166228	PCBD1	D5/D6	0.996	non-DEG	reference non-DEGs
ENSG00000166228	PCBD1	F7/D6	0.986	non-DEG	reference non-DEGs
ENSG00000166228	PCBD1	M8/D6	0.976	non-DEG	reference non-DEGs
ENSG00000166233	ARIH1	D5/D6	1.055	non-DEG	reference non-DEGs
ENSG00000166233	ARIH1	F7/D6	0.934	non-DEG	reference non-DEGs
ENSG00000166233	ARIH1	M8/D6	0.959	non-DEG	reference non-DEGs
ENSG00000166246	DNAAF8	D5/D6	1.137	non-DEG	reference non-DEGs
ENSG00000166246	DNAAF8	F7/D6	0.97	non-DEG	reference non-DEGs
ENSG00000166246	DNAAF8	M8/D6	0.998	non-DEG	reference non-DEGs
ENSG00000166250	CLMP	D5/D6	0.981	non-DEG	reference non-DEGs
ENSG00000166250	CLMP	F7/D6	1.104	non-DEG	reference non-DEGs
ENSG00000166250	CLMP	M8/D6	1.254	non-DEG	reference non-DEGs
ENSG00000166257	SCN3B	F7/D6	1.339	non-DEG	reference non-DEGs
ENSG00000166257	SCN3B	M8/D6	1.012	non-DEG	reference non-DEGs
ENSG00000166260	COX11	D5/D6	1.076	non-DEG	reference non-DEGs
ENSG00000166260	COX11	F7/D6	0.985	non-DEG	reference non-DEGs
ENSG00000166260	COX11	M8/D6	1.101	non-DEG	reference non-DEGs
ENSG00000166261	ZNF202	D5/D6	1.232	non-DEG	reference non-DEGs
ENSG00000166261	ZNF202	F7/D6	0.884	non-DEG	reference non-DEGs
ENSG00000166261	ZNF202	M8/D6	0.854	non-DEG	reference non-DEGs
ENSG00000166262	FAM227B	D5/D6	1.009	non-DEG	reference non-DEGs
ENSG00000166262	FAM227B	F7/D6	0.954	non-DEG	reference non-DEGs
ENSG00000166262	FAM227B	M8/D6	1.006	non-DEG	reference non-DEGs
ENSG00000166263	STXBP4	D5/D6	0.82	non-DEG	reference non-DEGs
ENSG00000166263	STXBP4	F7/D6	0.949	non-DEG	reference non-DEGs
ENSG00000166263	STXBP4	M8/D6	0.878	non-DEG	reference non-DEGs
ENSG00000166266	CUL5	D5/D6	0.984	non-DEG	reference non-DEGs
ENSG00000166266	CUL5	F7/D6	1.005	non-DEG	reference non-DEGs
ENSG00000166266	CUL5	M8/D6	0.945	non-DEG	reference non-DEGs
ENSG00000166268	MYRFL	D5/D6	1.216	non-DEG	reference non-DEGs
ENSG00000166272	WBP1L	D5/D6	0.916	non-DEG	reference non-DEGs
ENSG00000166272	WBP1L	F7/D6	0.926	non-DEG	reference non-DEGs
ENSG00000166272	WBP1L	M8/D6	1.002	non-DEG	reference non-DEGs
ENSG00000166275	BORCS7	D5/D6	0.912	non-DEG	reference non-DEGs
ENSG00000166275	BORCS7	F7/D6	0.911	non-DEG	reference non-DEGs
ENSG00000166275	BORCS7	M8/D6	1.109	non-DEG	reference non-DEGs
ENSG00000166278	C2	D5/D6	0.875	non-DEG	reference non-DEGs
ENSG00000166278	C2	F7/D6	1.488	non-DEG	reference non-DEGs
ENSG00000166278	C2	M8/D6	1.953	non-DEG	reference non-DEGs
ENSG00000166289	PLEKHF1	D5/D6	1.748	non-DEG	reference non-DEGs
ENSG00000166289	PLEKHF1	F7/D6	0.926	non-DEG	reference non-DEGs
ENSG00000166289	PLEKHF1	M8/D6	1.043	non-DEG	reference non-DEGs
ENSG00000166295	ANAPC16	D5/D6	0.887	non-DEG	reference non-DEGs
ENSG00000166295	ANAPC16	F7/D6	0.896	non-DEG	reference non-DEGs
ENSG00000166295	ANAPC16	M8/D6	0.864	non-DEG	reference non-DEGs
ENSG00000166311	SMPD1	D5/D6	0.805	non-DEG	reference non-DEGs
ENSG00000166311	SMPD1	F7/D6	0.909	non-DEG	reference non-DEGs
ENSG00000166311	SMPD1	M8/D6	0.888	non-DEG	reference non-DEGs
ENSG00000166313	APBB1	D5/D6	1.537	non-DEG	reference non-DEGs
ENSG00000166313	APBB1	F7/D6	1.208	non-DEG	reference non-DEGs
ENSG00000166313	APBB1	M8/D6	1.208	non-DEG	reference non-DEGs
ENSG00000166317	SYNPO2L	D5/D6	1.208	non-DEG	reference non-DEGs
ENSG00000166317	SYNPO2L	F7/D6	1.604	non-DEG	reference non-DEGs
ENSG00000166317	SYNPO2L	M8/D6	1.118	non-DEG	reference non-DEGs
ENSG00000166321	NUDT13	D5/D6	0.933	non-DEG	reference non-DEGs
ENSG00000166321	NUDT13	F7/D6	1.149	non-DEG	reference non-DEGs
ENSG00000166321	NUDT13	M8/D6	0.955	non-DEG	reference non-DEGs
ENSG00000166323	C11orf65	D5/D6	0.88	non-DEG	reference non-DEGs
ENSG00000166323	C11orf65	F7/D6	0.643	non-DEG	reference non-DEGs
ENSG00000166323	C11orf65	M8/D6	1.055	non-DEG	reference non-DEGs
ENSG00000166326	TRIM44	D5/D6	1.143	non-DEG	reference non-DEGs
ENSG00000166326	TRIM44	F7/D6	0.906	non-DEG	reference non-DEGs
ENSG00000166326	TRIM44	M8/D6	1.051	non-DEG	reference non-DEGs
ENSG00000166333	ILK	D5/D6	0.753	non-DEG	reference non-DEGs
ENSG00000166333	ILK	F7/D6	0.834	non-DEG	reference non-DEGs
ENSG00000166333	ILK	M8/D6	0.898	non-DEG	reference non-DEGs
ENSG00000166337	TAF10	D5/D6	1.071	non-DEG	reference non-DEGs
ENSG00000166337	TAF10	F7/D6	0.992	non-DEG	reference non-DEGs
ENSG00000166337	TAF10	M8/D6	1.024	non-DEG	reference non-DEGs
ENSG00000166340	TPP1	D5/D6	0.968	non-DEG	reference non-DEGs
ENSG00000166340	TPP1	F7/D6	0.716	non-DEG	reference non-DEGs
ENSG00000166340	TPP1	M8/D6	0.858	non-DEG	reference non-DEGs
ENSG00000166341	DCHS1	D5/D6	0.731	non-DEG	reference non-DEGs
ENSG00000166341	DCHS1	F7/D6	1.197	non-DEG	reference non-DEGs
ENSG00000166341	DCHS1	M8/D6	1.006	non-DEG	reference non-DEGs
ENSG00000166342	NETO1	M8/D6	1.1	non-DEG	reference non-DEGs
ENSG00000166343	MSS51	D5/D6	0.982	non-DEG	reference non-DEGs
ENSG00000166343	MSS51	F7/D6	1.136	non-DEG	reference non-DEGs
ENSG00000166343	MSS51	M8/D6	1.224	non-DEG	reference non-DEGs
ENSG00000166347	CYB5A	D5/D6	0.907	non-DEG	reference non-DEGs
ENSG00000166347	CYB5A	F7/D6	1.129	non-DEG	reference non-DEGs
ENSG00000166347	CYB5A	M8/D6	0.913	non-DEG	reference non-DEGs
ENSG00000166348	USP54	D5/D6	0.934	non-DEG	reference non-DEGs
ENSG00000166348	USP54	F7/D6	1.167	non-DEG	reference non-DEGs
ENSG00000166348	USP54	M8/D6	1.093	non-DEG	reference non-DEGs
ENSG00000166349	RAG1	F7/D6	1.009	non-DEG	reference non-DEGs
ENSG00000166359	WDR88	D5/D6	1.14	non-DEG	reference non-DEGs
ENSG00000166359	WDR88	F7/D6	1.17	non-DEG	reference non-DEGs
ENSG00000166359	WDR88	M8/D6	1.077	non-DEG	reference non-DEGs
ENSG00000166363	OR10A5	F7/D6	1.489	non-DEG	reference non-DEGs
ENSG00000166368	OR2D2	D5/D6	1.685	non-DEG	reference non-DEGs
ENSG00000166368	OR2D2	F7/D6	1.344	non-DEG	reference non-DEGs
ENSG00000166377	ATP9B	D5/D6	1.019	non-DEG	reference non-DEGs
ENSG00000166377	ATP9B	F7/D6	0.951	non-DEG	reference non-DEGs
ENSG00000166377	ATP9B	M8/D6	0.962	non-DEG	reference non-DEGs
ENSG00000166387	PPFIBP2	D5/D6	0.848	non-DEG	reference non-DEGs
ENSG00000166387	PPFIBP2	F7/D6	0.94	non-DEG	reference non-DEGs
ENSG00000166387	PPFIBP2	M8/D6	0.955	non-DEG	reference non-DEGs
ENSG00000166391	MOGAT2	D5/D6	0.612	non-DEG	reference non-DEGs
ENSG00000166391	MOGAT2	F7/D6	0.875	non-DEG	reference non-DEGs
ENSG00000166394	CYB5R2	D5/D6	0.623	non-DEG	reference non-DEGs
ENSG00000166394	CYB5R2	M8/D6	0.622	non-DEG	reference non-DEGs
ENSG00000166398	GARRE1	D5/D6	1.097	non-DEG	reference non-DEGs
ENSG00000166398	GARRE1	F7/D6	0.882	non-DEG	reference non-DEGs
ENSG00000166398	GARRE1	M8/D6	1.053	non-DEG	reference non-DEGs
ENSG00000166401	SERPINB8	D5/D6	0.868	non-DEG	reference non-DEGs
ENSG00000166401	SERPINB8	F7/D6	1.472	non-DEG	reference non-DEGs
ENSG00000166401	SERPINB8	M8/D6	0.933	non-DEG	reference non-DEGs
ENSG00000166402	TUB	F7/D6	1.451	non-DEG	reference non-DEGs
ENSG00000166402	TUB	M8/D6	1.083	non-DEG	reference non-DEGs
ENSG00000166405	RIC3	D5/D6	0.682	non-DEG	reference non-DEGs
ENSG00000166405	RIC3	F7/D6	1.548	non-DEG	reference non-DEGs
ENSG00000166405	RIC3	M8/D6	1.088	non-DEG	reference non-DEGs
ENSG00000166407	LMO1	D5/D6	1.175	non-DEG	reference non-DEGs
ENSG00000166407	LMO1	F7/D6	1.452	non-DEG	reference non-DEGs
ENSG00000166411	IDH3A	D5/D6	1.061	non-DEG	reference non-DEGs
ENSG00000166411	IDH3A	F7/D6	0.983	non-DEG	reference non-DEGs
ENSG00000166411	IDH3A	M8/D6	0.992	non-DEG	reference non-DEGs
ENSG00000166415	WDR72	F7/D6	1.34	non-DEG	reference non-DEGs
ENSG00000166415	WDR72	M8/D6	0.598	non-DEG	reference non-DEGs
ENSG00000166426	CRABP1	M8/D6	1.755	non-DEG	reference non-DEGs
ENSG00000166428	PLD4	F7/D6	0.58	non-DEG	reference non-DEGs
ENSG00000166432	ZMAT1	D5/D6	1.67	non-DEG	reference non-DEGs
ENSG00000166432	ZMAT1	F7/D6	0.993	non-DEG	reference non-DEGs
ENSG00000166432	ZMAT1	M8/D6	1.757	non-DEG	reference non-DEGs
ENSG00000166435	XRRA1	D5/D6	0.89	non-DEG	reference non-DEGs
ENSG00000166435	XRRA1	F7/D6	0.954	non-DEG	reference non-DEGs
ENSG00000166435	XRRA1	M8/D6	0.836	non-DEG	reference non-DEGs
ENSG00000166436	TRIM66	D5/D6	1.062	non-DEG	reference non-DEGs
ENSG00000166436	TRIM66	F7/D6	1.348	non-DEG	reference non-DEGs
ENSG00000166436	TRIM66	M8/D6	1.252	non-DEG	reference non-DEGs
ENSG00000166439	RNF169	D5/D6	1.135	non-DEG	reference non-DEGs
ENSG00000166439	RNF169	F7/D6	0.992	non-DEG	reference non-DEGs
ENSG00000166439	RNF169	M8/D6	0.93	non-DEG	reference non-DEGs
ENSG00000166441	RPL27A	D5/D6	1.192	non-DEG	reference non-DEGs
ENSG00000166441	RPL27A	F7/D6	1.131	non-DEG	reference non-DEGs
ENSG00000166441	RPL27A	M8/D6	0.95	non-DEG	reference non-DEGs
ENSG00000166444	DENND2B	D5/D6	0.747	non-DEG	reference non-DEGs
ENSG00000166444	DENND2B	M8/D6	1.171	non-DEG	reference non-DEGs
ENSG00000166446	CDYL2	D5/D6	0.84	non-DEG	reference non-DEGs
ENSG00000166446	CDYL2	M8/D6	1.491	non-DEG	reference non-DEGs
ENSG00000166450	PRTG	D5/D6	1.679	non-DEG	reference non-DEGs
ENSG00000166450	PRTG	M8/D6	0.531	non-DEG	reference non-DEGs
ENSG00000166451	CENPN	D5/D6	1.14	non-DEG	reference non-DEGs
ENSG00000166451	CENPN	F7/D6	0.949	non-DEG	reference non-DEGs
ENSG00000166451	CENPN	M8/D6	1.673	non-DEG	reference non-DEGs
ENSG00000166452	AKIP1	D5/D6	1.152	non-DEG	reference non-DEGs
ENSG00000166452	AKIP1	F7/D6	1.302	non-DEG	reference non-DEGs
ENSG00000166452	AKIP1	M8/D6	1.195	non-DEG	reference non-DEGs
ENSG00000166454	ATMIN	D5/D6	0.966	non-DEG	reference non-DEGs
ENSG00000166454	ATMIN	F7/D6	0.852	non-DEG	reference non-DEGs
ENSG00000166454	ATMIN	M8/D6	0.818	non-DEG	reference non-DEGs
ENSG00000166455	C16orf46	D5/D6	1.172	non-DEG	reference non-DEGs
ENSG00000166455	C16orf46	F7/D6	1.267	non-DEG	reference non-DEGs
ENSG00000166455	C16orf46	M8/D6	1.08	non-DEG	reference non-DEGs
ENSG00000166471	TMEM41B	D5/D6	0.712	non-DEG	reference non-DEGs
ENSG00000166471	TMEM41B	F7/D6	0.952	non-DEG	reference non-DEGs
ENSG00000166471	TMEM41B	M8/D6	0.92	non-DEG	reference non-DEGs
ENSG00000166473	PKD1L2	D5/D6	0.917	non-DEG	reference non-DEGs
ENSG00000166473	PKD1L2	F7/D6	0.733	non-DEG	reference non-DEGs
ENSG00000166473	PKD1L2	M8/D6	0.882	non-DEG	reference non-DEGs
ENSG00000166477	LEO1	D5/D6	1.178	non-DEG	reference non-DEGs
ENSG00000166477	LEO1	F7/D6	1.062	non-DEG	reference non-DEGs
ENSG00000166477	LEO1	M8/D6	1.024	non-DEG	reference non-DEGs
ENSG00000166478	ZNF143	D5/D6	0.91	non-DEG	reference non-DEGs
ENSG00000166478	ZNF143	F7/D6	0.847	non-DEG	reference non-DEGs
ENSG00000166478	ZNF143	M8/D6	0.969	non-DEG	reference non-DEGs
ENSG00000166479	TMX3	D5/D6	1.115	non-DEG	reference non-DEGs
ENSG00000166479	TMX3	F7/D6	0.948	non-DEG	reference non-DEGs
ENSG00000166479	TMX3	M8/D6	0.846	non-DEG	reference non-DEGs
ENSG00000166482	MFAP4	D5/D6	0.948	non-DEG	reference non-DEGs
ENSG00000166482	MFAP4	F7/D6	1.41	non-DEG	reference non-DEGs
ENSG00000166482	MFAP4	M8/D6	1.089	non-DEG	reference non-DEGs
ENSG00000166483	WEE1	D5/D6	0.978	non-DEG	reference non-DEGs
ENSG00000166483	WEE1	F7/D6	0.853	non-DEG	reference non-DEGs
ENSG00000166483	WEE1	M8/D6	1.16	non-DEG	reference non-DEGs
ENSG00000166484	MAPK7	D5/D6	0.856	non-DEG	reference non-DEGs
ENSG00000166484	MAPK7	F7/D6	0.902	non-DEG	reference non-DEGs
ENSG00000166484	MAPK7	M8/D6	0.927	non-DEG	reference non-DEGs
ENSG00000166501	PRKCB	D5/D6	0.623	non-DEG	reference non-DEGs
ENSG00000166501	PRKCB	F7/D6	1.717	non-DEG	reference non-DEGs
ENSG00000166503	HDGFL3	D5/D6	1.514	non-DEG	reference non-DEGs
ENSG00000166503	HDGFL3	F7/D6	1.052	non-DEG	reference non-DEGs
ENSG00000166503	HDGFL3	M8/D6	1.074	non-DEG	reference non-DEGs
ENSG00000166507	NDST2	D5/D6	1.085	non-DEG	reference non-DEGs
ENSG00000166507	NDST2	F7/D6	0.924	non-DEG	reference non-DEGs
ENSG00000166507	NDST2	M8/D6	0.889	non-DEG	reference non-DEGs
ENSG00000166508	MCM7	D5/D6	1.417	non-DEG	reference non-DEGs
ENSG00000166508	MCM7	F7/D6	0.873	non-DEG	reference non-DEGs
ENSG00000166508	MCM7	M8/D6	0.87	non-DEG	reference non-DEGs
ENSG00000166510	CCDC68	M8/D6	0.846	non-DEG	reference non-DEGs
ENSG00000166526	ZNF3	D5/D6	0.989	non-DEG	reference non-DEGs
ENSG00000166526	ZNF3	F7/D6	0.973	non-DEG	reference non-DEGs
ENSG00000166526	ZNF3	M8/D6	0.956	non-DEG	reference non-DEGs
ENSG00000166527	CLEC4D	F7/D6	0.666	non-DEG	reference non-DEGs
ENSG00000166529	ZSCAN21	D5/D6	0.966	non-DEG	reference non-DEGs
ENSG00000166529	ZSCAN21	F7/D6	0.904	non-DEG	reference non-DEGs
ENSG00000166529	ZSCAN21	M8/D6	0.935	non-DEG	reference non-DEGs
ENSG00000166532	RIMKLB	F7/D6	0.892	non-DEG	reference non-DEGs
ENSG00000166535	A2ML1	F7/D6	1.105	non-DEG	reference non-DEGs
ENSG00000166535	A2ML1	M8/D6	0.646	non-DEG	reference non-DEGs
ENSG00000166546	BEAN1	D5/D6	0.589	non-DEG	reference non-DEGs
ENSG00000166546	BEAN1	M8/D6	0.939	non-DEG	reference non-DEGs
ENSG00000166548	TK2	D5/D6	0.937	non-DEG	reference non-DEGs
ENSG00000166548	TK2	F7/D6	1.195	non-DEG	reference non-DEGs
ENSG00000166548	TK2	M8/D6	0.788	non-DEG	reference non-DEGs
ENSG00000166557	TMED3	D5/D6	1.048	non-DEG	reference non-DEGs
ENSG00000166557	TMED3	F7/D6	1.018	non-DEG	reference non-DEGs
ENSG00000166557	TMED3	M8/D6	0.941	non-DEG	reference non-DEGs
ENSG00000166562	SEC11C	D5/D6	0.69	non-DEG	reference non-DEGs
ENSG00000166562	SEC11C	F7/D6	1.091	non-DEG	reference non-DEGs
ENSG00000166562	SEC11C	M8/D6	0.65	non-DEG	reference non-DEGs
ENSG00000166569	CPLX4	F7/D6	0.98	non-DEG	reference non-DEGs
ENSG00000166575	TMEM135	D5/D6	0.819	non-DEG	reference non-DEGs
ENSG00000166575	TMEM135	F7/D6	0.928	non-DEG	reference non-DEGs
ENSG00000166575	TMEM135	M8/D6	0.957	non-DEG	reference non-DEGs
ENSG00000166578	IQCD	D5/D6	1.098	non-DEG	reference non-DEGs
ENSG00000166578	IQCD	F7/D6	1.165	non-DEG	reference non-DEGs
ENSG00000166579	NDEL1	D5/D6	0.979	non-DEG	reference non-DEGs
ENSG00000166579	NDEL1	F7/D6	1.102	non-DEG	reference non-DEGs
ENSG00000166579	NDEL1	M8/D6	0.975	non-DEG	reference non-DEGs
ENSG00000166582	CENPV	D5/D6	1.351	non-DEG	reference non-DEGs
ENSG00000166582	CENPV	F7/D6	1.019	non-DEG	reference non-DEGs
ENSG00000166582	CENPV	M8/D6	1.095	non-DEG	reference non-DEGs
ENSG00000166589	CDH16	D5/D6	0.949	non-DEG	reference non-DEGs
ENSG00000166589	CDH16	F7/D6	0.846	non-DEG	reference non-DEGs
ENSG00000166589	CDH16	M8/D6	0.547	non-DEG	reference non-DEGs
ENSG00000166595	CIAO2B	D5/D6	0.956	non-DEG	reference non-DEGs
ENSG00000166595	CIAO2B	F7/D6	0.988	non-DEG	reference non-DEGs
ENSG00000166595	CIAO2B	M8/D6	0.911	non-DEG	reference non-DEGs
ENSG00000166598	HSP90B1	D5/D6	0.756	non-DEG	reference non-DEGs
ENSG00000166598	HSP90B1	F7/D6	0.93	non-DEG	reference non-DEGs
ENSG00000166598	HSP90B1	M8/D6	0.683	non-DEG	reference non-DEGs
ENSG00000166619	BLCAP	D5/D6	1.175	non-DEG	reference non-DEGs
ENSG00000166619	BLCAP	F7/D6	1.077	non-DEG	reference non-DEGs
ENSG00000166619	BLCAP	M8/D6	1.034	non-DEG	reference non-DEGs
ENSG00000166664	CHRFAM7A	D5/D6	0.915	non-DEG	reference non-DEGs
ENSG00000166664	CHRFAM7A	F7/D6	1.285	non-DEG	reference non-DEGs
ENSG00000166664	CHRFAM7A	M8/D6	1.264	non-DEG	reference non-DEGs
ENSG00000166669	ATF7IP2	D5/D6	0.902	non-DEG	reference non-DEGs
ENSG00000166669	ATF7IP2	F7/D6	0.93	non-DEG	reference non-DEGs
ENSG00000166669	ATF7IP2	M8/D6	0.892	non-DEG	reference non-DEGs
ENSG00000166676	TVP23A	F7/D6	0.665	non-DEG	reference non-DEGs
ENSG00000166676	TVP23A	M8/D6	0.795	non-DEG	reference non-DEGs
ENSG00000166681	BEX3	M8/D6	1.417	non-DEG	reference non-DEGs
ENSG00000166682	TMPRSS5	D5/D6	0.945	non-DEG	reference non-DEGs
ENSG00000166682	TMPRSS5	F7/D6	1.204	non-DEG	reference non-DEGs
ENSG00000166682	TMPRSS5	M8/D6	1.364	non-DEG	reference non-DEGs
ENSG00000166685	COG1	D5/D6	1.004	non-DEG	reference non-DEGs
ENSG00000166685	COG1	F7/D6	1.074	non-DEG	reference non-DEGs
ENSG00000166685	COG1	M8/D6	1.097	non-DEG	reference non-DEGs
ENSG00000166689	PLEKHA7	D5/D6	1.07	non-DEG	reference non-DEGs
ENSG00000166689	PLEKHA7	F7/D6	0.745	non-DEG	reference non-DEGs
ENSG00000166689	PLEKHA7	M8/D6	1.601	non-DEG	reference non-DEGs
ENSG00000166704	ZNF606	D5/D6	1.138	non-DEG	reference non-DEGs
ENSG00000166704	ZNF606	F7/D6	0.887	non-DEG	reference non-DEGs
ENSG00000166704	ZNF606	M8/D6	1.029	non-DEG	reference non-DEGs
ENSG00000166707	ZCCHC18	D5/D6	1.054	non-DEG	reference non-DEGs
ENSG00000166707	ZCCHC18	F7/D6	0.899	non-DEG	reference non-DEGs
ENSG00000166707	ZCCHC18	M8/D6	0.728	non-DEG	reference non-DEGs
ENSG00000166710	B2M	D5/D6	0.942	non-DEG	reference non-DEGs
ENSG00000166710	B2M	F7/D6	0.901	non-DEG	reference non-DEGs
ENSG00000166710	B2M	M8/D6	1.043	non-DEG	reference non-DEGs
ENSG00000166716	ZNF592	D5/D6	0.969	non-DEG	reference non-DEGs
ENSG00000166716	ZNF592	F7/D6	0.827	non-DEG	reference non-DEGs
ENSG00000166716	ZNF592	M8/D6	0.998	non-DEG	reference non-DEGs
ENSG00000166734	GOLM2	D5/D6	0.737	non-DEG	reference non-DEGs
ENSG00000166734	GOLM2	F7/D6	0.96	non-DEG	reference non-DEGs
ENSG00000166734	GOLM2	M8/D6	0.908	non-DEG	reference non-DEGs
ENSG00000166741	NNMT	D5/D6	1.077	non-DEG	reference non-DEGs
ENSG00000166741	NNMT	F7/D6	1.436	non-DEG	reference non-DEGs
ENSG00000166741	NNMT	M8/D6	1.74	non-DEG	reference non-DEGs
ENSG00000166743	ACSM1	D5/D6	0.648	non-DEG	reference non-DEGs
ENSG00000166743	ACSM1	M8/D6	1.475	non-DEG	reference non-DEGs
ENSG00000166747	AP1G1	D5/D6	1.051	non-DEG	reference non-DEGs
ENSG00000166747	AP1G1	F7/D6	0.864	non-DEG	reference non-DEGs
ENSG00000166747	AP1G1	M8/D6	0.899	non-DEG	reference non-DEGs
ENSG00000166750	SLFN5	D5/D6	0.81	non-DEG	reference non-DEGs
ENSG00000166750	SLFN5	F7/D6	1.51	non-DEG	reference non-DEGs
ENSG00000166762	CATSPER2	D5/D6	0.949	non-DEG	reference non-DEGs
ENSG00000166762	CATSPER2	F7/D6	1.269	non-DEG	reference non-DEGs
ENSG00000166762	CATSPER2	M8/D6	1.201	non-DEG	reference non-DEGs
ENSG00000166763	STRCP1	F7/D6	1.395	non-DEG	reference non-DEGs
ENSG00000166770	ZNF667-AS1	D5/D6	0.894	non-DEG	reference non-DEGs
ENSG00000166780	BMERB1	D5/D6	1.222	non-DEG	reference non-DEGs
ENSG00000166780	BMERB1	F7/D6	1.058	non-DEG	reference non-DEGs
ENSG00000166780	BMERB1	M8/D6	1.202	non-DEG	reference non-DEGs
ENSG00000166783	MARF1	D5/D6	1.113	non-DEG	reference non-DEGs
ENSG00000166783	MARF1	F7/D6	0.881	non-DEG	reference non-DEGs
ENSG00000166783	MARF1	M8/D6	0.961	non-DEG	reference non-DEGs
ENSG00000166788	SAAL1	D5/D6	0.972	non-DEG	reference non-DEGs
ENSG00000166788	SAAL1	F7/D6	0.992	non-DEG	reference non-DEGs
ENSG00000166788	SAAL1	M8/D6	0.885	non-DEG	reference non-DEGs
ENSG00000166793	YPEL4	F7/D6	1.524	non-DEG	reference non-DEGs
ENSG00000166794	PPIB	D5/D6	0.974	non-DEG	reference non-DEGs
ENSG00000166794	PPIB	F7/D6	1.003	non-DEG	reference non-DEGs
ENSG00000166794	PPIB	M8/D6	0.685	non-DEG	reference non-DEGs
ENSG00000166796	LDHC	D5/D6	0.708	non-DEG	reference non-DEGs
ENSG00000166797	CIAO2A	D5/D6	0.873	non-DEG	reference non-DEGs
ENSG00000166797	CIAO2A	F7/D6	0.945	non-DEG	reference non-DEGs
ENSG00000166797	CIAO2A	M8/D6	0.939	non-DEG	reference non-DEGs
ENSG00000166800	LDHAL6A	D5/D6	1.567	non-DEG	reference non-DEGs
ENSG00000166800	LDHAL6A	M8/D6	1.088	non-DEG	reference non-DEGs
ENSG00000166801	FAM111A	D5/D6	0.953	non-DEG	reference non-DEGs
ENSG00000166801	FAM111A	F7/D6	0.928	non-DEG	reference non-DEGs
ENSG00000166801	FAM111A	M8/D6	1.23	non-DEG	reference non-DEGs
ENSG00000166803	PCLAF	D5/D6	1.027	non-DEG	reference non-DEGs
ENSG00000166803	PCLAF	F7/D6	1.019	non-DEG	reference non-DEGs
ENSG00000166803	PCLAF	M8/D6	1.78	non-DEG	reference non-DEGs
ENSG00000166813	KIF7	M8/D6	0.809	non-DEG	reference non-DEGs
ENSG00000166816	LDHD	F7/D6	0.891	non-DEG	reference non-DEGs
ENSG00000166816	LDHD	M8/D6	1.143	non-DEG	reference non-DEGs
ENSG00000166819	PLIN1	M8/D6	1.212	non-DEG	reference non-DEGs
ENSG00000166821	PEX11A	D5/D6	1.156	non-DEG	reference non-DEGs
ENSG00000166821	PEX11A	M8/D6	1.587	non-DEG	reference non-DEGs
ENSG00000166822	TMEM170A	D5/D6	1.223	non-DEG	reference non-DEGs
ENSG00000166822	TMEM170A	F7/D6	0.949	non-DEG	reference non-DEGs
ENSG00000166822	TMEM170A	M8/D6	0.914	non-DEG	reference non-DEGs
ENSG00000166823	MESP1	D5/D6	1.031	non-DEG	reference non-DEGs
ENSG00000166825	ANPEP	D5/D6	0.566	non-DEG	reference non-DEGs
ENSG00000166825	ANPEP	F7/D6	0.819	non-DEG	reference non-DEGs
ENSG00000166825	ANPEP	M8/D6	0.781	non-DEG	reference non-DEGs
ENSG00000166828	SCNN1G	D5/D6	0.526	non-DEG	reference non-DEGs
ENSG00000166828	SCNN1G	F7/D6	0.69	non-DEG	reference non-DEGs
ENSG00000166831	RBPMS2	D5/D6	0.606	non-DEG	reference non-DEGs
ENSG00000166833	NAV2	F7/D6	0.561	non-DEG	reference non-DEGs
ENSG00000166833	NAV2	M8/D6	0.973	non-DEG	reference non-DEGs
ENSG00000166839	ANKDD1A	D5/D6	1.163	non-DEG	reference non-DEGs
ENSG00000166839	ANKDD1A	F7/D6	0.897	non-DEG	reference non-DEGs
ENSG00000166839	ANKDD1A	M8/D6	1.144	non-DEG	reference non-DEGs
ENSG00000166840	GLYATL1	F7/D6	1.015	non-DEG	reference non-DEGs
ENSG00000166840	GLYATL1	M8/D6	1.854	non-DEG	reference non-DEGs
ENSG00000166845	C18orf54	F7/D6	0.904	non-DEG	reference non-DEGs
ENSG00000166845	C18orf54	M8/D6	1.402	non-DEG	reference non-DEGs
ENSG00000166847	DCTN5	D5/D6	0.884	non-DEG	reference non-DEGs
ENSG00000166847	DCTN5	F7/D6	0.859	non-DEG	reference non-DEGs
ENSG00000166847	DCTN5	M8/D6	0.769	non-DEG	reference non-DEGs
ENSG00000166848	TERF2IP	D5/D6	0.985	non-DEG	reference non-DEGs
ENSG00000166848	TERF2IP	F7/D6	0.89	non-DEG	reference non-DEGs
ENSG00000166848	TERF2IP	M8/D6	1.018	non-DEG	reference non-DEGs
ENSG00000166851	PLK1	D5/D6	0.692	non-DEG	reference non-DEGs
ENSG00000166851	PLK1	F7/D6	1.059	non-DEG	reference non-DEGs
ENSG00000166855	CLPX	D5/D6	1.053	non-DEG	reference non-DEGs
ENSG00000166855	CLPX	F7/D6	0.975	non-DEG	reference non-DEGs
ENSG00000166855	CLPX	M8/D6	0.982	non-DEG	reference non-DEGs
ENSG00000166856	GPR182	D5/D6	1.061	non-DEG	reference non-DEGs
ENSG00000166856	GPR182	F7/D6	1.159	non-DEG	reference non-DEGs
ENSG00000166856	GPR182	M8/D6	1.081	non-DEG	reference non-DEGs
ENSG00000166860	ZBTB39	D5/D6	0.995	non-DEG	reference non-DEGs
ENSG00000166860	ZBTB39	F7/D6	0.871	non-DEG	reference non-DEGs
ENSG00000166860	ZBTB39	M8/D6	0.931	non-DEG	reference non-DEGs
ENSG00000166863	TAC3	D5/D6	0.815	non-DEG	reference non-DEGs
ENSG00000166863	TAC3	F7/D6	0.67	non-DEG	reference non-DEGs
ENSG00000166863	TAC3	M8/D6	1.043	non-DEG	reference non-DEGs
ENSG00000166866	MYO1A	D5/D6	1.173	non-DEG	reference non-DEGs
ENSG00000166866	MYO1A	F7/D6	0.754	non-DEG	reference non-DEGs
ENSG00000166866	MYO1A	M8/D6	0.877	non-DEG	reference non-DEGs
ENSG00000166881	NEMP1	D5/D6	1.276	non-DEG	reference non-DEGs
ENSG00000166881	NEMP1	F7/D6	0.777	non-DEG	reference non-DEGs
ENSG00000166881	NEMP1	M8/D6	1.087	non-DEG	reference non-DEGs
ENSG00000166886	NAB2	F7/D6	0.916	non-DEG	reference non-DEGs
ENSG00000166886	NAB2	M8/D6	1.592	non-DEG	reference non-DEGs
ENSG00000166887	VPS39	D5/D6	0.967	non-DEG	reference non-DEGs
ENSG00000166887	VPS39	F7/D6	1.109	non-DEG	reference non-DEGs
ENSG00000166887	VPS39	M8/D6	0.893	non-DEG	reference non-DEGs
ENSG00000166888	STAT6	D5/D6	1.081	non-DEG	reference non-DEGs
ENSG00000166888	STAT6	F7/D6	0.874	non-DEG	reference non-DEGs
ENSG00000166888	STAT6	M8/D6	0.939	non-DEG	reference non-DEGs
ENSG00000166889	PATL1	D5/D6	1.007	non-DEG	reference non-DEGs
ENSG00000166889	PATL1	F7/D6	1.041	non-DEG	reference non-DEGs
ENSG00000166889	PATL1	M8/D6	1.027	non-DEG	reference non-DEGs
ENSG00000166896	ATP23	D5/D6	0.677	non-DEG	reference non-DEGs
ENSG00000166896	ATP23	F7/D6	0.989	non-DEG	reference non-DEGs
ENSG00000166896	ATP23	M8/D6	0.727	non-DEG	reference non-DEGs
ENSG00000166897	ELFN2	F7/D6	1.264	non-DEG	reference non-DEGs
ENSG00000166897	ELFN2	M8/D6	0.68	non-DEG	reference non-DEGs
ENSG00000166900	STX3	D5/D6	0.735	non-DEG	reference non-DEGs
ENSG00000166900	STX3	F7/D6	1.373	non-DEG	reference non-DEGs
ENSG00000166900	STX3	M8/D6	0.917	non-DEG	reference non-DEGs
ENSG00000166902	MRPL16	D5/D6	0.981	non-DEG	reference non-DEGs
ENSG00000166902	MRPL16	F7/D6	1.014	non-DEG	reference non-DEGs
ENSG00000166902	MRPL16	M8/D6	0.946	non-DEG	reference non-DEGs
ENSG00000166908	PIP4K2C	D5/D6	0.949	non-DEG	reference non-DEGs
ENSG00000166908	PIP4K2C	F7/D6	0.971	non-DEG	reference non-DEGs
ENSG00000166908	PIP4K2C	M8/D6	0.946	non-DEG	reference non-DEGs
ENSG00000166912	MTMR10	D5/D6	0.938	non-DEG	reference non-DEGs
ENSG00000166912	MTMR10	F7/D6	1.086	non-DEG	reference non-DEGs
ENSG00000166912	MTMR10	M8/D6	1.052	non-DEG	reference non-DEGs
ENSG00000166913	YWHAB	D5/D6	1.307	non-DEG	reference non-DEGs
ENSG00000166913	YWHAB	F7/D6	0.99	non-DEG	reference non-DEGs
ENSG00000166913	YWHAB	M8/D6	1.05	non-DEG	reference non-DEGs
ENSG00000166920	C15orf48	D5/D6	0.553	non-DEG	reference non-DEGs
ENSG00000166920	C15orf48	M8/D6	1.079	non-DEG	reference non-DEGs
ENSG00000166922	SCG5	D5/D6	1.424	non-DEG	reference non-DEGs
ENSG00000166922	SCG5	F7/D6	0.949	non-DEG	reference non-DEGs
ENSG00000166922	SCG5	M8/D6	0.704	non-DEG	reference non-DEGs
ENSG00000166923	GREM1	D5/D6	0.637	non-DEG	reference non-DEGs
ENSG00000166923	GREM1	F7/D6	1.064	non-DEG	reference non-DEGs
ENSG00000166923	GREM1	M8/D6	1.253	non-DEG	reference non-DEGs
ENSG00000166924	NYAP1	D5/D6	1.278	non-DEG	reference non-DEGs
ENSG00000166924	NYAP1	M8/D6	1.05	non-DEG	reference non-DEGs
ENSG00000166925	TSC22D4	D5/D6	0.909	non-DEG	reference non-DEGs
ENSG00000166925	TSC22D4	F7/D6	0.914	non-DEG	reference non-DEGs
ENSG00000166925	TSC22D4	M8/D6	0.947	non-DEG	reference non-DEGs
ENSG00000166926	MS4A6E	D5/D6	0.894	non-DEG	reference non-DEGs
ENSG00000166926	MS4A6E	F7/D6	1.345	non-DEG	reference non-DEGs
ENSG00000166926	MS4A6E	M8/D6	1.669	non-DEG	reference non-DEGs
ENSG00000166927	MS4A7	F7/D6	0.924	non-DEG	reference non-DEGs
ENSG00000166928	MS4A14	F7/D6	1.623	non-DEG	reference non-DEGs
ENSG00000166930	MS4A5	M8/D6	1.162	non-DEG	reference non-DEGs
ENSG00000166938	DIS3L	D5/D6	1.306	non-DEG	reference non-DEGs
ENSG00000166938	DIS3L	F7/D6	1.179	non-DEG	reference non-DEGs
ENSG00000166938	DIS3L	M8/D6	0.878	non-DEG	reference non-DEGs
ENSG00000166946	CCNDBP1	D5/D6	0.811	non-DEG	reference non-DEGs
ENSG00000166946	CCNDBP1	F7/D6	0.87	non-DEG	reference non-DEGs
ENSG00000166946	CCNDBP1	M8/D6	0.936	non-DEG	reference non-DEGs
ENSG00000166947	EPB42	D5/D6	1.167	non-DEG	reference non-DEGs
ENSG00000166947	EPB42	F7/D6	1.039	non-DEG	reference non-DEGs
ENSG00000166947	EPB42	M8/D6	1.037	non-DEG	reference non-DEGs
ENSG00000166949	SMAD3	D5/D6	1.046	non-DEG	reference non-DEGs
ENSG00000166949	SMAD3	F7/D6	0.787	non-DEG	reference non-DEGs
ENSG00000166949	SMAD3	M8/D6	0.833	non-DEG	reference non-DEGs
ENSG00000166959	MS4A8	D5/D6	0.558	non-DEG	reference non-DEGs
ENSG00000166959	MS4A8	F7/D6	1.219	non-DEG	reference non-DEGs
ENSG00000166961	MS4A15	D5/D6	0.656	non-DEG	reference non-DEGs
ENSG00000166961	MS4A15	F7/D6	1.365	non-DEG	reference non-DEGs
ENSG00000166961	MS4A15	M8/D6	0.812	non-DEG	reference non-DEGs
ENSG00000166965	RCCD1	D5/D6	1.215	non-DEG	reference non-DEGs
ENSG00000166965	RCCD1	F7/D6	1.113	non-DEG	reference non-DEGs
ENSG00000166965	RCCD1	M8/D6	1.298	non-DEG	reference non-DEGs
ENSG00000166971	AKTIP	D5/D6	0.977	non-DEG	reference non-DEGs
ENSG00000166971	AKTIP	F7/D6	1.003	non-DEG	reference non-DEGs
ENSG00000166971	AKTIP	M8/D6	1.028	non-DEG	reference non-DEGs
ENSG00000166974	MAPRE2	D5/D6	1.13	non-DEG	reference non-DEGs
ENSG00000166974	MAPRE2	F7/D6	1.125	non-DEG	reference non-DEGs
ENSG00000166974	MAPRE2	M8/D6	1.033	non-DEG	reference non-DEGs
ENSG00000166979	EVA1C	D5/D6	1.226	non-DEG	reference non-DEGs
ENSG00000166979	EVA1C	F7/D6	1.5	non-DEG	reference non-DEGs
ENSG00000166979	EVA1C	M8/D6	0.967	non-DEG	reference non-DEGs
ENSG00000166986	MARS1	D5/D6	1.042	non-DEG	reference non-DEGs
ENSG00000166986	MARS1	F7/D6	0.949	non-DEG	reference non-DEGs
ENSG00000166986	MARS1	M8/D6	0.917	non-DEG	reference non-DEGs
ENSG00000166987	MBD6	D5/D6	0.843	non-DEG	reference non-DEGs
ENSG00000166987	MBD6	F7/D6	0.882	non-DEG	reference non-DEGs
ENSG00000166987	MBD6	M8/D6	0.945	non-DEG	reference non-DEGs
ENSG00000166997	CNPY4	D5/D6	0.873	non-DEG	reference non-DEGs
ENSG00000166997	CNPY4	F7/D6	0.869	non-DEG	reference non-DEGs
ENSG00000166997	CNPY4	M8/D6	1.097	non-DEG	reference non-DEGs
ENSG00000167004	PDIA3	D5/D6	0.952	non-DEG	reference non-DEGs
ENSG00000167004	PDIA3	F7/D6	0.931	non-DEG	reference non-DEGs
ENSG00000167004	PDIA3	M8/D6	0.813	non-DEG	reference non-DEGs
ENSG00000167005	NUDT21	D5/D6	1.177	non-DEG	reference non-DEGs
ENSG00000167005	NUDT21	F7/D6	0.96	non-DEG	reference non-DEGs
ENSG00000167005	NUDT21	M8/D6	0.882	non-DEG	reference non-DEGs
ENSG00000167011	NAT16	D5/D6	1.265	non-DEG	reference non-DEGs
ENSG00000167011	NAT16	M8/D6	1.492	non-DEG	reference non-DEGs
ENSG00000167034	NKX3-1	F7/D6	1.158	non-DEG	reference non-DEGs
ENSG00000167037	SGSM1	D5/D6	1.139	non-DEG	reference non-DEGs
ENSG00000167037	SGSM1	F7/D6	1.681	non-DEG	reference non-DEGs
ENSG00000167037	SGSM1	M8/D6	1.059	non-DEG	reference non-DEGs
ENSG00000167046		D5/D6	0.733	non-DEG	reference non-DEGs
ENSG00000167046		F7/D6	0.997	non-DEG	reference non-DEGs
ENSG00000167046		M8/D6	1.05	non-DEG	reference non-DEGs
ENSG00000167065	DUSP18	D5/D6	1.061	non-DEG	reference non-DEGs
ENSG00000167065	DUSP18	F7/D6	1.114	non-DEG	reference non-DEGs
ENSG00000167065	DUSP18	M8/D6	0.972	non-DEG	reference non-DEGs
ENSG00000167074	TEF	D5/D6	0.711	non-DEG	reference non-DEGs
ENSG00000167074	TEF	F7/D6	0.695	non-DEG	reference non-DEGs
ENSG00000167074	TEF	M8/D6	0.941	non-DEG	reference non-DEGs
ENSG00000167077	MEI1	D5/D6	0.666	non-DEG	reference non-DEGs
ENSG00000167077	MEI1	F7/D6	0.947	non-DEG	reference non-DEGs
ENSG00000167077	MEI1	M8/D6	0.69	non-DEG	reference non-DEGs
ENSG00000167081	PBX3	F7/D6	0.842	non-DEG	reference non-DEGs
ENSG00000167081	PBX3	M8/D6	1.137	non-DEG	reference non-DEGs
ENSG00000167083	GNGT2	D5/D6	1.012	non-DEG	reference non-DEGs
ENSG00000167083	GNGT2	F7/D6	0.814	non-DEG	reference non-DEGs
ENSG00000167083	GNGT2	M8/D6	0.997	non-DEG	reference non-DEGs
ENSG00000167085	PHB	D5/D6	1.246	non-DEG	reference non-DEGs
ENSG00000167085	PHB	F7/D6	0.955	non-DEG	reference non-DEGs
ENSG00000167085	PHB	M8/D6	0.876	non-DEG	reference non-DEGs
ENSG00000167088	SNRPD1	D5/D6	1.431	non-DEG	reference non-DEGs
ENSG00000167088	SNRPD1	F7/D6	1.039	non-DEG	reference non-DEGs
ENSG00000167088	SNRPD1	M8/D6	1.008	non-DEG	reference non-DEGs
ENSG00000167094	TTC16	D5/D6	0.905	non-DEG	reference non-DEGs
ENSG00000167094	TTC16	M8/D6	0.827	non-DEG	reference non-DEGs
ENSG00000167100	SAMD14	D5/D6	0.922	non-DEG	reference non-DEGs
ENSG00000167100	SAMD14	F7/D6	1.281	non-DEG	reference non-DEGs
ENSG00000167100	SAMD14	M8/D6	1.828	non-DEG	reference non-DEGs
ENSG00000167103	PIP5KL1	D5/D6	0.794	non-DEG	reference non-DEGs
ENSG00000167103	PIP5KL1	F7/D6	0.754	non-DEG	reference non-DEGs
ENSG00000167103	PIP5KL1	M8/D6	0.776	non-DEG	reference non-DEGs
ENSG00000167105	TMEM92	M8/D6	0.746	non-DEG	reference non-DEGs
ENSG00000167106	FAM102A	D5/D6	1.525	non-DEG	reference non-DEGs
ENSG00000167106	FAM102A	F7/D6	0.718	non-DEG	reference non-DEGs
ENSG00000167106	FAM102A	M8/D6	1.031	non-DEG	reference non-DEGs
ENSG00000167107	ACSF2	D5/D6	0.835	non-DEG	reference non-DEGs
ENSG00000167107	ACSF2	F7/D6	1.043	non-DEG	reference non-DEGs
ENSG00000167107	ACSF2	M8/D6	1.019	non-DEG	reference non-DEGs
ENSG00000167110	GOLGA2	D5/D6	0.938	non-DEG	reference non-DEGs
ENSG00000167110	GOLGA2	F7/D6	1.139	non-DEG	reference non-DEGs
ENSG00000167110	GOLGA2	M8/D6	0.96	non-DEG	reference non-DEGs
ENSG00000167112	TRUB2	D5/D6	1.236	non-DEG	reference non-DEGs
ENSG00000167112	TRUB2	F7/D6	0.964	non-DEG	reference non-DEGs
ENSG00000167112	TRUB2	M8/D6	0.859	non-DEG	reference non-DEGs
ENSG00000167113	COQ4	D5/D6	1.28	non-DEG	reference non-DEGs
ENSG00000167113	COQ4	F7/D6	1.123	non-DEG	reference non-DEGs
ENSG00000167113	COQ4	M8/D6	0.894	non-DEG	reference non-DEGs
ENSG00000167114	SLC27A4	D5/D6	1.318	non-DEG	reference non-DEGs
ENSG00000167114	SLC27A4	F7/D6	0.856	non-DEG	reference non-DEGs
ENSG00000167114	SLC27A4	M8/D6	0.888	non-DEG	reference non-DEGs
ENSG00000167117	ANKRD40CL	D5/D6	1.613	non-DEG	reference non-DEGs
ENSG00000167117	ANKRD40CL	F7/D6	0.744	non-DEG	reference non-DEGs
ENSG00000167117	ANKRD40CL	M8/D6	1.232	non-DEG	reference non-DEGs
ENSG00000167118	URM1	D5/D6	1.045	non-DEG	reference non-DEGs
ENSG00000167118	URM1	F7/D6	0.978	non-DEG	reference non-DEGs
ENSG00000167118	URM1	M8/D6	0.914	non-DEG	reference non-DEGs
ENSG00000167123	CERCAM	D5/D6	0.79	non-DEG	reference non-DEGs
ENSG00000167123	CERCAM	M8/D6	0.712	non-DEG	reference non-DEGs
ENSG00000167130	DOLPP1	D5/D6	1.054	non-DEG	reference non-DEGs
ENSG00000167130	DOLPP1	F7/D6	0.805	non-DEG	reference non-DEGs
ENSG00000167130	DOLPP1	M8/D6	0.856	non-DEG	reference non-DEGs
ENSG00000167131	CCDC103	F7/D6	1.069	non-DEG	reference non-DEGs
ENSG00000167131	CCDC103	M8/D6	1.093	non-DEG	reference non-DEGs
ENSG00000167136	ENDOG	D5/D6	1.385	non-DEG	reference non-DEGs
ENSG00000167136	ENDOG	F7/D6	1.625	non-DEG	reference non-DEGs
ENSG00000167136	ENDOG	M8/D6	1.623	non-DEG	reference non-DEGs
ENSG00000167173	C15orf39	D5/D6	0.829	non-DEG	reference non-DEGs
ENSG00000167173	C15orf39	F7/D6	0.668	non-DEG	reference non-DEGs
ENSG00000167173	C15orf39	M8/D6	0.743	non-DEG	reference non-DEGs
ENSG00000167178	ISLR2	D5/D6	0.908	non-DEG	reference non-DEGs
ENSG00000167178	ISLR2	F7/D6	0.771	non-DEG	reference non-DEGs
ENSG00000167182	SP2	D5/D6	0.979	non-DEG	reference non-DEGs
ENSG00000167182	SP2	F7/D6	0.906	non-DEG	reference non-DEGs
ENSG00000167182	SP2	M8/D6	0.94	non-DEG	reference non-DEGs
ENSG00000167183	PRR15L	D5/D6	1.296	non-DEG	reference non-DEGs
ENSG00000167183	PRR15L	F7/D6	0.817	non-DEG	reference non-DEGs
ENSG00000167183	PRR15L	M8/D6	1.07	non-DEG	reference non-DEGs
ENSG00000167186	COQ7	D5/D6	1.242	non-DEG	reference non-DEGs
ENSG00000167186	COQ7	F7/D6	0.969	non-DEG	reference non-DEGs
ENSG00000167186	COQ7	M8/D6	1.056	non-DEG	reference non-DEGs
ENSG00000167191	GPRC5B	M8/D6	0.678	non-DEG	reference non-DEGs
ENSG00000167193	CRK	D5/D6	0.997	non-DEG	reference non-DEGs
ENSG00000167193	CRK	F7/D6	0.824	non-DEG	reference non-DEGs
ENSG00000167193	CRK	M8/D6	0.9	non-DEG	reference non-DEGs
ENSG00000167195	GOLGA6C	F7/D6	1.243	non-DEG	reference non-DEGs
ENSG00000167195	GOLGA6C	M8/D6	0.749	non-DEG	reference non-DEGs
ENSG00000167196	FBXO22	D5/D6	1.011	non-DEG	reference non-DEGs
ENSG00000167196	FBXO22	F7/D6	1.119	non-DEG	reference non-DEGs
ENSG00000167196	FBXO22	M8/D6	1.039	non-DEG	reference non-DEGs
ENSG00000167202	TBC1D2B	D5/D6	1.159	non-DEG	reference non-DEGs
ENSG00000167202	TBC1D2B	F7/D6	0.876	non-DEG	reference non-DEGs
ENSG00000167202	TBC1D2B	M8/D6	1.044	non-DEG	reference non-DEGs
ENSG00000167207	NOD2	D5/D6	0.645	non-DEG	reference non-DEGs
ENSG00000167207	NOD2	F7/D6	0.995	non-DEG	reference non-DEGs
ENSG00000167207	NOD2	M8/D6	0.992	non-DEG	reference non-DEGs
ENSG00000167208	SNX20	D5/D6	1.051	non-DEG	reference non-DEGs
ENSG00000167208	SNX20	F7/D6	0.848	non-DEG	reference non-DEGs
ENSG00000167208	SNX20	M8/D6	0.958	non-DEG	reference non-DEGs
ENSG00000167216	KATNAL2	D5/D6	1.319	non-DEG	reference non-DEGs
ENSG00000167216	KATNAL2	F7/D6	1.007	non-DEG	reference non-DEGs
ENSG00000167216	KATNAL2	M8/D6	0.996	non-DEG	reference non-DEGs
ENSG00000167220	HDHD2	D5/D6	1.024	non-DEG	reference non-DEGs
ENSG00000167220	HDHD2	F7/D6	1.024	non-DEG	reference non-DEGs
ENSG00000167220	HDHD2	M8/D6	0.867	non-DEG	reference non-DEGs
ENSG00000167232	ZNF91	D5/D6	0.939	non-DEG	reference non-DEGs
ENSG00000167232	ZNF91	F7/D6	0.944	non-DEG	reference non-DEGs
ENSG00000167232	ZNF91	M8/D6	1.043	non-DEG	reference non-DEGs
ENSG00000167244	IGF2	D5/D6	0.74	non-DEG	reference non-DEGs
ENSG00000167244	IGF2	F7/D6	1.048	non-DEG	reference non-DEGs
ENSG00000167244	IGF2	M8/D6	1.175	non-DEG	reference non-DEGs
ENSG00000167257	RNF214	D5/D6	0.947	non-DEG	reference non-DEGs
ENSG00000167257	RNF214	F7/D6	1.007	non-DEG	reference non-DEGs
ENSG00000167257	RNF214	M8/D6	0.976	non-DEG	reference non-DEGs
ENSG00000167258	CDK12	D5/D6	1.163	non-DEG	reference non-DEGs
ENSG00000167258	CDK12	F7/D6	0.877	non-DEG	reference non-DEGs
ENSG00000167258	CDK12	M8/D6	0.95	non-DEG	reference non-DEGs
ENSG00000167261	DPEP2	D5/D6	1.001	non-DEG	reference non-DEGs
ENSG00000167261	DPEP2	F7/D6	1.106	non-DEG	reference non-DEGs
ENSG00000167261	DPEP2	M8/D6	0.996	non-DEG	reference non-DEGs
ENSG00000167264	DUS2	D5/D6	1.026	non-DEG	reference non-DEGs
ENSG00000167264	DUS2	F7/D6	0.996	non-DEG	reference non-DEGs
ENSG00000167264	DUS2	M8/D6	1.037	non-DEG	reference non-DEGs
ENSG00000167272	POP5	D5/D6	1.09	non-DEG	reference non-DEGs
ENSG00000167272	POP5	F7/D6	0.985	non-DEG	reference non-DEGs
ENSG00000167272	POP5	M8/D6	0.892	non-DEG	reference non-DEGs
ENSG00000167280	ENGASE	D5/D6	0.881	non-DEG	reference non-DEGs
ENSG00000167280	ENGASE	F7/D6	1.297	non-DEG	reference non-DEGs
ENSG00000167280	ENGASE	M8/D6	0.869	non-DEG	reference non-DEGs
ENSG00000167281	RBFOX3	D5/D6	0.724	non-DEG	reference non-DEGs
ENSG00000167281	RBFOX3	F7/D6	1.462	non-DEG	reference non-DEGs
ENSG00000167281	RBFOX3	M8/D6	1.219	non-DEG	reference non-DEGs
ENSG00000167283	ATP5MG	D5/D6	0.984	non-DEG	reference non-DEGs
ENSG00000167283	ATP5MG	F7/D6	1.086	non-DEG	reference non-DEGs
ENSG00000167283	ATP5MG	M8/D6	1.034	non-DEG	reference non-DEGs
ENSG00000167291	TBC1D16	D5/D6	1.561	non-DEG	reference non-DEGs
ENSG00000167291	TBC1D16	F7/D6	1.04	non-DEG	reference non-DEGs
ENSG00000167291	TBC1D16	M8/D6	1.323	non-DEG	reference non-DEGs
ENSG00000167302	TEPSIN	D5/D6	0.953	non-DEG	reference non-DEGs
ENSG00000167302	TEPSIN	F7/D6	0.859	non-DEG	reference non-DEGs
ENSG00000167302	TEPSIN	M8/D6	0.935	non-DEG	reference non-DEGs
ENSG00000167306	MYO5B	D5/D6	0.956	non-DEG	reference non-DEGs
ENSG00000167306	MYO5B	F7/D6	1.041	non-DEG	reference non-DEGs
ENSG00000167306	MYO5B	M8/D6	1.074	non-DEG	reference non-DEGs
ENSG00000167315	ACAA2	D5/D6	1.129	non-DEG	reference non-DEGs
ENSG00000167315	ACAA2	F7/D6	1.051	non-DEG	reference non-DEGs
ENSG00000167315	ACAA2	M8/D6	0.953	non-DEG	reference non-DEGs
ENSG00000167323	STIM1	D5/D6	1.069	non-DEG	reference non-DEGs
ENSG00000167323	STIM1	F7/D6	0.945	non-DEG	reference non-DEGs
ENSG00000167323	STIM1	M8/D6	1.076	non-DEG	reference non-DEGs
ENSG00000167325	RRM1	D5/D6	0.988	non-DEG	reference non-DEGs
ENSG00000167325	RRM1	F7/D6	1.048	non-DEG	reference non-DEGs
ENSG00000167325	RRM1	M8/D6	1.048	non-DEG	reference non-DEGs
ENSG00000167333	TRIM68	D5/D6	0.978	non-DEG	reference non-DEGs
ENSG00000167333	TRIM68	F7/D6	1.139	non-DEG	reference non-DEGs
ENSG00000167333	TRIM68	M8/D6	1.157	non-DEG	reference non-DEGs
ENSG00000167355	OR51B5	D5/D6	0.511	non-DEG	reference non-DEGs
ENSG00000167355	OR51B5	F7/D6	1.395	non-DEG	reference non-DEGs
ENSG00000167355	OR51B5	M8/D6	1.43	non-DEG	reference non-DEGs
ENSG00000167359	OR51I1	D5/D6	0.597	non-DEG	reference non-DEGs
ENSG00000167359	OR51I1	F7/D6	0.954	non-DEG	reference non-DEGs
ENSG00000167360	OR51Q1	D5/D6	1.016	non-DEG	reference non-DEGs
ENSG00000167360	OR51Q1	F7/D6	1.253	non-DEG	reference non-DEGs
ENSG00000167360	OR51Q1	M8/D6	1.431	non-DEG	reference non-DEGs
ENSG00000167363	FN3K	D5/D6	0.933	non-DEG	reference non-DEGs
ENSG00000167363	FN3K	F7/D6	0.71	non-DEG	reference non-DEGs
ENSG00000167363	FN3K	M8/D6	0.983	non-DEG	reference non-DEGs
ENSG00000167371	PRRT2	D5/D6	0.798	non-DEG	reference non-DEGs
ENSG00000167371	PRRT2	F7/D6	1.061	non-DEG	reference non-DEGs
ENSG00000167371	PRRT2	M8/D6	0.631	non-DEG	reference non-DEGs
ENSG00000167377	ZNF23	D5/D6	1.006	non-DEG	reference non-DEGs
ENSG00000167377	ZNF23	F7/D6	0.963	non-DEG	reference non-DEGs
ENSG00000167377	ZNF23	M8/D6	0.806	non-DEG	reference non-DEGs
ENSG00000167378	IRGQ	D5/D6	0.92	non-DEG	reference non-DEGs
ENSG00000167378	IRGQ	F7/D6	1.178	non-DEG	reference non-DEGs
ENSG00000167378	IRGQ	M8/D6	0.928	non-DEG	reference non-DEGs
ENSG00000167380	ZNF226	D5/D6	0.888	non-DEG	reference non-DEGs
ENSG00000167380	ZNF226	F7/D6	0.889	non-DEG	reference non-DEGs
ENSG00000167380	ZNF226	M8/D6	1.032	non-DEG	reference non-DEGs
ENSG00000167384	ZNF180	D5/D6	1.027	non-DEG	reference non-DEGs
ENSG00000167384	ZNF180	F7/D6	0.892	non-DEG	reference non-DEGs
ENSG00000167384	ZNF180	M8/D6	1.061	non-DEG	reference non-DEGs
ENSG00000167393	PPP2R3B	D5/D6	1.199	non-DEG	reference non-DEGs
ENSG00000167393	PPP2R3B	F7/D6	1.051	non-DEG	reference non-DEGs
ENSG00000167393	PPP2R3B	M8/D6	1.166	non-DEG	reference non-DEGs
ENSG00000167394	ZNF668	D5/D6	1.326	non-DEG	reference non-DEGs
ENSG00000167394	ZNF668	F7/D6	1	non-DEG	reference non-DEGs
ENSG00000167394	ZNF668	M8/D6	1.084	non-DEG	reference non-DEGs
ENSG00000167395	ZNF646	D5/D6	1.014	non-DEG	reference non-DEGs
ENSG00000167395	ZNF646	F7/D6	0.931	non-DEG	reference non-DEGs
ENSG00000167395	ZNF646	M8/D6	1.062	non-DEG	reference non-DEGs
ENSG00000167397	VKORC1	D5/D6	0.821	non-DEG	reference non-DEGs
ENSG00000167397	VKORC1	F7/D6	1.009	non-DEG	reference non-DEGs
ENSG00000167397	VKORC1	M8/D6	0.958	non-DEG	reference non-DEGs
ENSG00000167419	LPO	D5/D6	0.905	non-DEG	reference non-DEGs
ENSG00000167419	LPO	F7/D6	1.171	non-DEG	reference non-DEGs
ENSG00000167434	CA4	D5/D6	0.831	non-DEG	reference non-DEGs
ENSG00000167447	SMG8	D5/D6	1.088	non-DEG	reference non-DEGs
ENSG00000167447	SMG8	F7/D6	0.704	non-DEG	reference non-DEGs
ENSG00000167447	SMG8	M8/D6	0.957	non-DEG	reference non-DEGs
ENSG00000167460	TPM4	D5/D6	1.174	non-DEG	reference non-DEGs
ENSG00000167460	TPM4	F7/D6	0.948	non-DEG	reference non-DEGs
ENSG00000167460	TPM4	M8/D6	0.813	non-DEG	reference non-DEGs
ENSG00000167461	RAB8A	D5/D6	1.038	non-DEG	reference non-DEGs
ENSG00000167461	RAB8A	F7/D6	0.847	non-DEG	reference non-DEGs
ENSG00000167461	RAB8A	M8/D6	1.011	non-DEG	reference non-DEGs
ENSG00000167468	GPX4	D5/D6	1.184	non-DEG	reference non-DEGs
ENSG00000167468	GPX4	F7/D6	0.993	non-DEG	reference non-DEGs
ENSG00000167468	GPX4	M8/D6	1.058	non-DEG	reference non-DEGs
ENSG00000167470	MIDN	D5/D6	0.954	non-DEG	reference non-DEGs
ENSG00000167470	MIDN	F7/D6	0.952	non-DEG	reference non-DEGs
ENSG00000167470	MIDN	M8/D6	1.028	non-DEG	reference non-DEGs
ENSG00000167476	JSRP1	F7/D6	0.617	non-DEG	reference non-DEGs
ENSG00000167476	JSRP1	M8/D6	0.801	non-DEG	reference non-DEGs
ENSG00000167483	NIBAN3	D5/D6	0.989	non-DEG	reference non-DEGs
ENSG00000167483	NIBAN3	F7/D6	0.839	non-DEG	reference non-DEGs
ENSG00000167487	KLHL26	D5/D6	1.135	non-DEG	reference non-DEGs
ENSG00000167487	KLHL26	F7/D6	1.354	non-DEG	reference non-DEGs
ENSG00000167487	KLHL26	M8/D6	0.809	non-DEG	reference non-DEGs
ENSG00000167491	GATAD2A	D5/D6	1.143	non-DEG	reference non-DEGs
ENSG00000167491	GATAD2A	F7/D6	0.928	non-DEG	reference non-DEGs
ENSG00000167491	GATAD2A	M8/D6	0.937	non-DEG	reference non-DEGs
ENSG00000167508	MVD	D5/D6	0.871	non-DEG	reference non-DEGs
ENSG00000167508	MVD	F7/D6	1.102	non-DEG	reference non-DEGs
ENSG00000167508	MVD	M8/D6	1.119	non-DEG	reference non-DEGs
ENSG00000167513	CDT1	D5/D6	1.526	non-DEG	reference non-DEGs
ENSG00000167513	CDT1	F7/D6	0.922	non-DEG	reference non-DEGs
ENSG00000167513	CDT1	M8/D6	1.449	non-DEG	reference non-DEGs
ENSG00000167515	TRAPPC2L	D5/D6	1.059	non-DEG	reference non-DEGs
ENSG00000167515	TRAPPC2L	F7/D6	0.878	non-DEG	reference non-DEGs
ENSG00000167515	TRAPPC2L	M8/D6	0.965	non-DEG	reference non-DEGs
ENSG00000167522	ANKRD11	D5/D6	0.978	non-DEG	reference non-DEGs
ENSG00000167522	ANKRD11	F7/D6	1.099	non-DEG	reference non-DEGs
ENSG00000167522	ANKRD11	M8/D6	0.913	non-DEG	reference non-DEGs
ENSG00000167523	SPATA33	D5/D6	0.865	non-DEG	reference non-DEGs
ENSG00000167523	SPATA33	F7/D6	1.004	non-DEG	reference non-DEGs
ENSG00000167523	SPATA33	M8/D6	0.912	non-DEG	reference non-DEGs
ENSG00000167524	RSKR	D5/D6	1.258	non-DEG	reference non-DEGs
ENSG00000167524	RSKR	F7/D6	1.121	non-DEG	reference non-DEGs
ENSG00000167524	RSKR	M8/D6	1.147	non-DEG	reference non-DEGs
ENSG00000167525	PROCA1	D5/D6	1.066	non-DEG	reference non-DEGs
ENSG00000167525	PROCA1	F7/D6	1.095	non-DEG	reference non-DEGs
ENSG00000167525	PROCA1	M8/D6	0.952	non-DEG	reference non-DEGs
ENSG00000167526	RPL13	D5/D6	1.438	non-DEG	reference non-DEGs
ENSG00000167526	RPL13	F7/D6	1.135	non-DEG	reference non-DEGs
ENSG00000167526	RPL13	M8/D6	0.936	non-DEG	reference non-DEGs
ENSG00000167528	ZNF641	D5/D6	1.022	non-DEG	reference non-DEGs
ENSG00000167528	ZNF641	F7/D6	0.721	non-DEG	reference non-DEGs
ENSG00000167528	ZNF641	M8/D6	0.913	non-DEG	reference non-DEGs
ENSG00000167535	CACNB3	D5/D6	1.175	non-DEG	reference non-DEGs
ENSG00000167535	CACNB3	F7/D6	0.87	non-DEG	reference non-DEGs
ENSG00000167535	CACNB3	M8/D6	1.671	non-DEG	reference non-DEGs
ENSG00000167536	DHRS13	D5/D6	0.713	non-DEG	reference non-DEGs
ENSG00000167536	DHRS13	F7/D6	1.315	non-DEG	reference non-DEGs
ENSG00000167536	DHRS13	M8/D6	0.612	non-DEG	reference non-DEGs
ENSG00000167543	TP53I13	D5/D6	1.136	non-DEG	reference non-DEGs
ENSG00000167543	TP53I13	F7/D6	0.952	non-DEG	reference non-DEGs
ENSG00000167543	TP53I13	M8/D6	0.878	non-DEG	reference non-DEGs
ENSG00000167548	KMT2D	D5/D6	0.981	non-DEG	reference non-DEGs
ENSG00000167548	KMT2D	F7/D6	0.963	non-DEG	reference non-DEGs
ENSG00000167548	KMT2D	M8/D6	1.025	non-DEG	reference non-DEGs
ENSG00000167549	CORO6	F7/D6	1.336	non-DEG	reference non-DEGs
ENSG00000167549	CORO6	M8/D6	1.234	non-DEG	reference non-DEGs
ENSG00000167550	RHEBL1	D5/D6	1.142	non-DEG	reference non-DEGs
ENSG00000167550	RHEBL1	F7/D6	0.89	non-DEG	reference non-DEGs
ENSG00000167550	RHEBL1	M8/D6	0.954	non-DEG	reference non-DEGs
ENSG00000167552	TUBA1A	D5/D6	0.925	non-DEG	reference non-DEGs
ENSG00000167552	TUBA1A	F7/D6	1.012	non-DEG	reference non-DEGs
ENSG00000167552	TUBA1A	M8/D6	0.869	non-DEG	reference non-DEGs
ENSG00000167553	TUBA1C	D5/D6	1.017	non-DEG	reference non-DEGs
ENSG00000167553	TUBA1C	F7/D6	1.041	non-DEG	reference non-DEGs
ENSG00000167553	TUBA1C	M8/D6	1.018	non-DEG	reference non-DEGs
ENSG00000167554	ZNF610	D5/D6	0.992	non-DEG	reference non-DEGs
ENSG00000167554	ZNF610	F7/D6	0.949	non-DEG	reference non-DEGs
ENSG00000167554	ZNF610	M8/D6	0.879	non-DEG	reference non-DEGs
ENSG00000167555	ZNF528	D5/D6	1.148	non-DEG	reference non-DEGs
ENSG00000167555	ZNF528	F7/D6	0.731	non-DEG	reference non-DEGs
ENSG00000167562	ZNF701	D5/D6	0.913	non-DEG	reference non-DEGs
ENSG00000167562	ZNF701	F7/D6	0.85	non-DEG	reference non-DEGs
ENSG00000167562	ZNF701	M8/D6	0.908	non-DEG	reference non-DEGs
ENSG00000167565	SERTAD3	D5/D6	0.978	non-DEG	reference non-DEGs
ENSG00000167565	SERTAD3	F7/D6	1.25	non-DEG	reference non-DEGs
ENSG00000167565	SERTAD3	M8/D6	1.324	non-DEG	reference non-DEGs
ENSG00000167566	NCKAP5L	D5/D6	1.327	non-DEG	reference non-DEGs
ENSG00000167566	NCKAP5L	F7/D6	1.079	non-DEG	reference non-DEGs
ENSG00000167566	NCKAP5L	M8/D6	1.446	non-DEG	reference non-DEGs
ENSG00000167578	RAB4B	D5/D6	0.642	non-DEG	reference non-DEGs
ENSG00000167578	RAB4B	F7/D6	0.836	non-DEG	reference non-DEGs
ENSG00000167578	RAB4B	M8/D6	1.053	non-DEG	reference non-DEGs
ENSG00000167588	GPD1	D5/D6	1.047	non-DEG	reference non-DEGs
ENSG00000167588	GPD1	F7/D6	1.009	non-DEG	reference non-DEGs
ENSG00000167588	GPD1	M8/D6	1.174	non-DEG	reference non-DEGs
ENSG00000167595	PROSER3	D5/D6	0.995	non-DEG	reference non-DEGs
ENSG00000167595	PROSER3	F7/D6	1.12	non-DEG	reference non-DEGs
ENSG00000167595	PROSER3	M8/D6	1.235	non-DEG	reference non-DEGs
ENSG00000167601	AXL	F7/D6	1.137	non-DEG	reference non-DEGs
ENSG00000167604	NFKBID	D5/D6	0.606	non-DEG	reference non-DEGs
ENSG00000167604	NFKBID	F7/D6	1.006	non-DEG	reference non-DEGs
ENSG00000167604	NFKBID	M8/D6	0.847	non-DEG	reference non-DEGs
ENSG00000167608	TMC4	D5/D6	0.672	non-DEG	reference non-DEGs
ENSG00000167608	TMC4	F7/D6	0.926	non-DEG	reference non-DEGs
ENSG00000167608	TMC4	M8/D6	1.39	non-DEG	reference non-DEGs
ENSG00000167613	LAIR1	D5/D6	0.828	non-DEG	reference non-DEGs
ENSG00000167613	LAIR1	M8/D6	0.949	non-DEG	reference non-DEGs
ENSG00000167614	TTYH1	D5/D6	0.925	non-DEG	reference non-DEGs
ENSG00000167614	TTYH1	F7/D6	1.124	non-DEG	reference non-DEGs
ENSG00000167614	TTYH1	M8/D6	0.669	non-DEG	reference non-DEGs
ENSG00000167615	LENG8	D5/D6	0.999	non-DEG	reference non-DEGs
ENSG00000167615	LENG8	F7/D6	1.057	non-DEG	reference non-DEGs
ENSG00000167615	LENG8	M8/D6	0.905	non-DEG	reference non-DEGs
ENSG00000167617	CDC42EP5	D5/D6	1.438	non-DEG	reference non-DEGs
ENSG00000167619	TMEM145	D5/D6	0.826	non-DEG	reference non-DEGs
ENSG00000167619	TMEM145	F7/D6	0.627	non-DEG	reference non-DEGs
ENSG00000167619	TMEM145	M8/D6	0.748	non-DEG	reference non-DEGs
ENSG00000167625	ZNF526	D5/D6	1.081	non-DEG	reference non-DEGs
ENSG00000167625	ZNF526	F7/D6	0.997	non-DEG	reference non-DEGs
ENSG00000167625	ZNF526	M8/D6	0.965	non-DEG	reference non-DEGs
ENSG00000167632	TRAPPC9	D5/D6	1.1	non-DEG	reference non-DEGs
ENSG00000167632	TRAPPC9	F7/D6	0.932	non-DEG	reference non-DEGs
ENSG00000167632	TRAPPC9	M8/D6	0.892	non-DEG	reference non-DEGs
ENSG00000167634	NLRP7	D5/D6	0.653	non-DEG	reference non-DEGs
ENSG00000167635	ZNF146	D5/D6	1.143	non-DEG	reference non-DEGs
ENSG00000167635	ZNF146	F7/D6	1.051	non-DEG	reference non-DEGs
ENSG00000167635	ZNF146	M8/D6	1.084	non-DEG	reference non-DEGs
ENSG00000167637	ZNF283	D5/D6	0.976	non-DEG	reference non-DEGs
ENSG00000167637	ZNF283	F7/D6	1.062	non-DEG	reference non-DEGs
ENSG00000167637	ZNF283	M8/D6	1.208	non-DEG	reference non-DEGs
ENSG00000167641	PPP1R14A	M8/D6	1.455	non-DEG	reference non-DEGs
ENSG00000167642	SPINT2	D5/D6	0.702	non-DEG	reference non-DEGs
ENSG00000167642	SPINT2	F7/D6	1.486	non-DEG	reference non-DEGs
ENSG00000167642	SPINT2	M8/D6	1.487	non-DEG	reference non-DEGs
ENSG00000167644	C19orf33	D5/D6	1.016	non-DEG	reference non-DEGs
ENSG00000167644	C19orf33	F7/D6	0.997	non-DEG	reference non-DEGs
ENSG00000167644	C19orf33	M8/D6	1.149	non-DEG	reference non-DEGs
ENSG00000167645	YIF1B	D5/D6	1.016	non-DEG	reference non-DEGs
ENSG00000167645	YIF1B	F7/D6	1.027	non-DEG	reference non-DEGs
ENSG00000167645	YIF1B	M8/D6	0.919	non-DEG	reference non-DEGs
ENSG00000167653	PSCA	D5/D6	0.649	non-DEG	reference non-DEGs
ENSG00000167653	PSCA	F7/D6	1.33	non-DEG	reference non-DEGs
ENSG00000167654	ATCAY	D5/D6	1.032	non-DEG	reference non-DEGs
ENSG00000167657	DAPK3	D5/D6	0.96	non-DEG	reference non-DEGs
ENSG00000167657	DAPK3	F7/D6	0.982	non-DEG	reference non-DEGs
ENSG00000167657	DAPK3	M8/D6	1.098	non-DEG	reference non-DEGs
ENSG00000167658	EEF2	D5/D6	1.483	non-DEG	reference non-DEGs
ENSG00000167658	EEF2	F7/D6	1.161	non-DEG	reference non-DEGs
ENSG00000167658	EEF2	M8/D6	1.036	non-DEG	reference non-DEGs
ENSG00000167664	TMIGD2	F7/D6	0.81	non-DEG	reference non-DEGs
ENSG00000167664	TMIGD2	M8/D6	1.081	non-DEG	reference non-DEGs
ENSG00000167670	CHAF1A	D5/D6	1.165	non-DEG	reference non-DEGs
ENSG00000167670	CHAF1A	F7/D6	0.858	non-DEG	reference non-DEGs
ENSG00000167670	CHAF1A	M8/D6	1.057	non-DEG	reference non-DEGs
ENSG00000167671	UBXN6	D5/D6	1.044	non-DEG	reference non-DEGs
ENSG00000167671	UBXN6	F7/D6	1.028	non-DEG	reference non-DEGs
ENSG00000167671	UBXN6	M8/D6	1.017	non-DEG	reference non-DEGs
ENSG00000167674	HDGFL2	D5/D6	1.074	non-DEG	reference non-DEGs
ENSG00000167674	HDGFL2	F7/D6	0.972	non-DEG	reference non-DEGs
ENSG00000167674	HDGFL2	M8/D6	0.95	non-DEG	reference non-DEGs
ENSG00000167676	PLIN4	D5/D6	0.731	non-DEG	reference non-DEGs
ENSG00000167676	PLIN4	F7/D6	1.386	non-DEG	reference non-DEGs
ENSG00000167676	PLIN4	M8/D6	1.206	non-DEG	reference non-DEGs
ENSG00000167680	SEMA6B	F7/D6	1.512	non-DEG	reference non-DEGs
ENSG00000167680	SEMA6B	M8/D6	0.969	non-DEG	reference non-DEGs
ENSG00000167685	ZNF444	D5/D6	1.004	non-DEG	reference non-DEGs
ENSG00000167685	ZNF444	F7/D6	1.055	non-DEG	reference non-DEGs
ENSG00000167685	ZNF444	M8/D6	0.978	non-DEG	reference non-DEGs
ENSG00000167693	NXN	D5/D6	0.849	non-DEG	reference non-DEGs
ENSG00000167693	NXN	F7/D6	1.071	non-DEG	reference non-DEGs
ENSG00000167693	NXN	M8/D6	0.999	non-DEG	reference non-DEGs
ENSG00000167695	TLCD3A	F7/D6	0.97	non-DEG	reference non-DEGs
ENSG00000167695	TLCD3A	M8/D6	1.089	non-DEG	reference non-DEGs
ENSG00000167699	GLOD4	D5/D6	1.332	non-DEG	reference non-DEGs
ENSG00000167699	GLOD4	F7/D6	1.014	non-DEG	reference non-DEGs
ENSG00000167699	GLOD4	M8/D6	1.01	non-DEG	reference non-DEGs
ENSG00000167700	MFSD3	D5/D6	1.37	non-DEG	reference non-DEGs
ENSG00000167700	MFSD3	F7/D6	0.945	non-DEG	reference non-DEGs
ENSG00000167700	MFSD3	M8/D6	0.818	non-DEG	reference non-DEGs
ENSG00000167701	GPT	D5/D6	1.157	non-DEG	reference non-DEGs
ENSG00000167701	GPT	F7/D6	1.288	non-DEG	reference non-DEGs
ENSG00000167701	GPT	M8/D6	0.959	non-DEG	reference non-DEGs
ENSG00000167702	KIFC2	D5/D6	1.297	non-DEG	reference non-DEGs
ENSG00000167702	KIFC2	F7/D6	1.018	non-DEG	reference non-DEGs
ENSG00000167702	KIFC2	M8/D6	1.045	non-DEG	reference non-DEGs
ENSG00000167703	SLC43A2	D5/D6	0.539	non-DEG	reference non-DEGs
ENSG00000167703	SLC43A2	F7/D6	1.011	non-DEG	reference non-DEGs
ENSG00000167705	RILP	D5/D6	0.756	non-DEG	reference non-DEGs
ENSG00000167705	RILP	F7/D6	1.199	non-DEG	reference non-DEGs
ENSG00000167705	RILP	M8/D6	1.693	non-DEG	reference non-DEGs
ENSG00000167711	SERPINF2	D5/D6	0.943	non-DEG	reference non-DEGs
ENSG00000167711	SERPINF2	F7/D6	1.163	non-DEG	reference non-DEGs
ENSG00000167711	SERPINF2	M8/D6	0.922	non-DEG	reference non-DEGs
ENSG00000167716	WDR81	D5/D6	1.577	non-DEG	reference non-DEGs
ENSG00000167716	WDR81	F7/D6	0.91	non-DEG	reference non-DEGs
ENSG00000167716	WDR81	M8/D6	0.99	non-DEG	reference non-DEGs
ENSG00000167720	SRR	D5/D6	1.109	non-DEG	reference non-DEGs
ENSG00000167720	SRR	F7/D6	1.036	non-DEG	reference non-DEGs
ENSG00000167720	SRR	M8/D6	0.874	non-DEG	reference non-DEGs
ENSG00000167721	TSR1	D5/D6	1.32	non-DEG	reference non-DEGs
ENSG00000167721	TSR1	F7/D6	1.141	non-DEG	reference non-DEGs
ENSG00000167721	TSR1	M8/D6	0.859	non-DEG	reference non-DEGs
ENSG00000167723	TRPV3	D5/D6	1.225	non-DEG	reference non-DEGs
ENSG00000167723	TRPV3	F7/D6	0.645	non-DEG	reference non-DEGs
ENSG00000167733	HSD11B1L	D5/D6	0.861	non-DEG	reference non-DEGs
ENSG00000167733	HSD11B1L	F7/D6	1.074	non-DEG	reference non-DEGs
ENSG00000167733	HSD11B1L	M8/D6	1.161	non-DEG	reference non-DEGs
ENSG00000167740	CYB5D2	D5/D6	0.948	non-DEG	reference non-DEGs
ENSG00000167740	CYB5D2	F7/D6	0.965	non-DEG	reference non-DEGs
ENSG00000167740	CYB5D2	M8/D6	0.876	non-DEG	reference non-DEGs
ENSG00000167741	GGT6	F7/D6	0.874	non-DEG	reference non-DEGs
ENSG00000167747	C19orf48	F7/D6	0.898	non-DEG	reference non-DEGs
ENSG00000167747	C19orf48	M8/D6	1.534	non-DEG	reference non-DEGs
ENSG00000167748	KLK1	D5/D6	0.779	non-DEG	reference non-DEGs
ENSG00000167748	KLK1	F7/D6	0.787	non-DEG	reference non-DEGs
ENSG00000167749	KLK4	D5/D6	1.216	non-DEG	reference non-DEGs
ENSG00000167749	KLK4	F7/D6	1.043	non-DEG	reference non-DEGs
ENSG00000167755	KLK6	F7/D6	0.524	non-DEG	reference non-DEGs
ENSG00000167766	ZNF83	D5/D6	1.003	non-DEG	reference non-DEGs
ENSG00000167766	ZNF83	F7/D6	1.017	non-DEG	reference non-DEGs
ENSG00000167766	ZNF83	M8/D6	1.126	non-DEG	reference non-DEGs
ENSG00000167767	KRT80	F7/D6	0.871	non-DEG	reference non-DEGs
ENSG00000167767	KRT80	M8/D6	1.461	non-DEG	reference non-DEGs
ENSG00000167769	ACER1	D5/D6	0.714	non-DEG	reference non-DEGs
ENSG00000167769	ACER1	F7/D6	0.607	non-DEG	reference non-DEGs
ENSG00000167769	ACER1	M8/D6	0.548	non-DEG	reference non-DEGs
ENSG00000167770	OTUB1	D5/D6	1.014	non-DEG	reference non-DEGs
ENSG00000167770	OTUB1	F7/D6	0.968	non-DEG	reference non-DEGs
ENSG00000167770	OTUB1	M8/D6	0.992	non-DEG	reference non-DEGs
ENSG00000167771	RCOR2	F7/D6	1.557	non-DEG	reference non-DEGs
ENSG00000167771	RCOR2	M8/D6	0.781	non-DEG	reference non-DEGs
ENSG00000167772	ANGPTL4	D5/D6	0.957	non-DEG	reference non-DEGs
ENSG00000167772	ANGPTL4	F7/D6	1.051	non-DEG	reference non-DEGs
ENSG00000167772	ANGPTL4	M8/D6	1.375	non-DEG	reference non-DEGs
ENSG00000167774		D5/D6	1.088	non-DEG	reference non-DEGs
ENSG00000167774		F7/D6	1.705	non-DEG	reference non-DEGs
ENSG00000167774		M8/D6	1.183	non-DEG	reference non-DEGs
ENSG00000167775	CD320	D5/D6	1.349	non-DEG	reference non-DEGs
ENSG00000167775	CD320	F7/D6	0.95	non-DEG	reference non-DEGs
ENSG00000167775	CD320	M8/D6	0.966	non-DEG	reference non-DEGs
ENSG00000167778	SPRYD3	D5/D6	0.908	non-DEG	reference non-DEGs
ENSG00000167778	SPRYD3	F7/D6	0.987	non-DEG	reference non-DEGs
ENSG00000167778	SPRYD3	M8/D6	0.835	non-DEG	reference non-DEGs
ENSG00000167779	IGFBP6	D5/D6	0.711	non-DEG	reference non-DEGs
ENSG00000167779	IGFBP6	F7/D6	0.652	non-DEG	reference non-DEGs
ENSG00000167785	ZNF558	D5/D6	1.009	non-DEG	reference non-DEGs
ENSG00000167785	ZNF558	F7/D6	0.699	non-DEG	reference non-DEGs
ENSG00000167785	ZNF558	M8/D6	1.082	non-DEG	reference non-DEGs
ENSG00000167792	NDUFV1	D5/D6	1.109	non-DEG	reference non-DEGs
ENSG00000167792	NDUFV1	F7/D6	1.086	non-DEG	reference non-DEGs
ENSG00000167792	NDUFV1	M8/D6	0.973	non-DEG	reference non-DEGs
ENSG00000167797	CDK2AP2	D5/D6	0.918	non-DEG	reference non-DEGs
ENSG00000167797	CDK2AP2	F7/D6	0.909	non-DEG	reference non-DEGs
ENSG00000167797	CDK2AP2	M8/D6	0.656	non-DEG	reference non-DEGs
ENSG00000167798	C3P1	D5/D6	0.736	non-DEG	reference non-DEGs
ENSG00000167798	C3P1	F7/D6	1.226	non-DEG	reference non-DEGs
ENSG00000167798	C3P1	M8/D6	1.454	non-DEG	reference non-DEGs
ENSG00000167799	NUDT8	D5/D6	1.632	non-DEG	reference non-DEGs
ENSG00000167799	NUDT8	F7/D6	0.983	non-DEG	reference non-DEGs
ENSG00000167799	NUDT8	M8/D6	1.424	non-DEG	reference non-DEGs
ENSG00000167800	TBX10	M8/D6	1.167	non-DEG	reference non-DEGs
ENSG00000167807		D5/D6	1.216	non-DEG	reference non-DEGs
ENSG00000167807		F7/D6	0.858	non-DEG	reference non-DEGs
ENSG00000167807		M8/D6	0.769	non-DEG	reference non-DEGs
ENSG00000167815	PRDX2	D5/D6	1.041	non-DEG	reference non-DEGs
ENSG00000167815	PRDX2	F7/D6	1.151	non-DEG	reference non-DEGs
ENSG00000167815	PRDX2	M8/D6	0.691	non-DEG	reference non-DEGs
ENSG00000167840	ZNF232	D5/D6	1.114	non-DEG	reference non-DEGs
ENSG00000167840	ZNF232	F7/D6	0.831	non-DEG	reference non-DEGs
ENSG00000167840	ZNF232	M8/D6	1.025	non-DEG	reference non-DEGs
ENSG00000167842	MIS12	D5/D6	0.953	non-DEG	reference non-DEGs
ENSG00000167842	MIS12	F7/D6	0.977	non-DEG	reference non-DEGs
ENSG00000167842	MIS12	M8/D6	0.873	non-DEG	reference non-DEGs
ENSG00000167850	CD300C	D5/D6	1.248	non-DEG	reference non-DEGs
ENSG00000167850	CD300C	F7/D6	0.595	non-DEG	reference non-DEGs
ENSG00000167850	CD300C	M8/D6	0.717	non-DEG	reference non-DEGs
ENSG00000167851	CD300A	D5/D6	1.241	non-DEG	reference non-DEGs
ENSG00000167851	CD300A	F7/D6	1.45	non-DEG	reference non-DEGs
ENSG00000167851	CD300A	M8/D6	1.37	non-DEG	reference non-DEGs
ENSG00000167858	TEKT1	D5/D6	1.304	non-DEG	reference non-DEGs
ENSG00000167858	TEKT1	F7/D6	1.271	non-DEG	reference non-DEGs
ENSG00000167858	TEKT1	M8/D6	1.525	non-DEG	reference non-DEGs
ENSG00000167862	MRPL58	D5/D6	1.123	non-DEG	reference non-DEGs
ENSG00000167862	MRPL58	F7/D6	0.91	non-DEG	reference non-DEGs
ENSG00000167862	MRPL58	M8/D6	0.968	non-DEG	reference non-DEGs
ENSG00000167863	ATP5PD	D5/D6	1.107	non-DEG	reference non-DEGs
ENSG00000167863	ATP5PD	F7/D6	1.072	non-DEG	reference non-DEGs
ENSG00000167863	ATP5PD	M8/D6	0.913	non-DEG	reference non-DEGs
ENSG00000167874	TMEM88	D5/D6	1.296	non-DEG	reference non-DEGs
ENSG00000167874	TMEM88	F7/D6	1.429	non-DEG	reference non-DEGs
ENSG00000167874	TMEM88	M8/D6	1.401	non-DEG	reference non-DEGs
ENSG00000167880	EVPL	D5/D6	0.984	non-DEG	reference non-DEGs
ENSG00000167880	EVPL	F7/D6	0.897	non-DEG	reference non-DEGs
ENSG00000167880	EVPL	M8/D6	0.791	non-DEG	reference non-DEGs
ENSG00000167881	SRP68	D5/D6	0.886	non-DEG	reference non-DEGs
ENSG00000167881	SRP68	F7/D6	0.975	non-DEG	reference non-DEGs
ENSG00000167881	SRP68	M8/D6	0.881	non-DEG	reference non-DEGs
ENSG00000167889	MGAT5B	D5/D6	1.114	non-DEG	reference non-DEGs
ENSG00000167889	MGAT5B	M8/D6	1.002	non-DEG	reference non-DEGs
ENSG00000167895	TMC8	D5/D6	1.309	non-DEG	reference non-DEGs
ENSG00000167895	TMC8	F7/D6	0.791	non-DEG	reference non-DEGs
ENSG00000167895	TMC8	M8/D6	1.204	non-DEG	reference non-DEGs
ENSG00000167900	TK1	D5/D6	0.798	non-DEG	reference non-DEGs
ENSG00000167900	TK1	F7/D6	0.886	non-DEG	reference non-DEGs
ENSG00000167900	TK1	M8/D6	1.455	non-DEG	reference non-DEGs
ENSG00000167904	TMEM68	D5/D6	1.011	non-DEG	reference non-DEGs
ENSG00000167904	TMEM68	F7/D6	1.068	non-DEG	reference non-DEGs
ENSG00000167904	TMEM68	M8/D6	0.976	non-DEG	reference non-DEGs
ENSG00000167910	CYP7A1	M8/D6	0.929	non-DEG	reference non-DEGs
ENSG00000167912		F7/D6	0.953	non-DEG	reference non-DEGs
ENSG00000167914	GSDMA	D5/D6	1.682	non-DEG	reference non-DEGs
ENSG00000167920	KRT10-AS1	D5/D6	0.844	non-DEG	reference non-DEGs
ENSG00000167920	KRT10-AS1	F7/D6	0.846	non-DEG	reference non-DEGs
ENSG00000167920	KRT10-AS1	M8/D6	0.874	non-DEG	reference non-DEGs
ENSG00000167925	GHDC	D5/D6	1.081	non-DEG	reference non-DEGs
ENSG00000167925	GHDC	F7/D6	0.973	non-DEG	reference non-DEGs
ENSG00000167925	GHDC	M8/D6	1.037	non-DEG	reference non-DEGs
ENSG00000167930	FAM234A	D5/D6	0.923	non-DEG	reference non-DEGs
ENSG00000167930	FAM234A	F7/D6	0.925	non-DEG	reference non-DEGs
ENSG00000167930	FAM234A	M8/D6	0.895	non-DEG	reference non-DEGs
ENSG00000167945	NA	D5/D6	0.937	non-DEG	reference non-DEGs
ENSG00000167945	NA	F7/D6	0.713	non-DEG	reference non-DEGs
ENSG00000167945	NA	M8/D6	1.188	non-DEG	reference non-DEGs
ENSG00000167962	ZNF598	D5/D6	1.341	non-DEG	reference non-DEGs
ENSG00000167962	ZNF598	F7/D6	0.942	non-DEG	reference non-DEGs
ENSG00000167962	ZNF598	M8/D6	1.023	non-DEG	reference non-DEGs
ENSG00000167964	RAB26	F7/D6	0.965	non-DEG	reference non-DEGs
ENSG00000167964	RAB26	M8/D6	0.825	non-DEG	reference non-DEGs
ENSG00000167965	MLST8	D5/D6	1.188	non-DEG	reference non-DEGs
ENSG00000167965	MLST8	F7/D6	1.224	non-DEG	reference non-DEGs
ENSG00000167965	MLST8	M8/D6	0.915	non-DEG	reference non-DEGs
ENSG00000167967	E4F1	D5/D6	1.029	non-DEG	reference non-DEGs
ENSG00000167967	E4F1	F7/D6	0.973	non-DEG	reference non-DEGs
ENSG00000167967	E4F1	M8/D6	0.928	non-DEG	reference non-DEGs
ENSG00000167968	DNASE1L2	D5/D6	1.153	non-DEG	reference non-DEGs
ENSG00000167968	DNASE1L2	F7/D6	1.145	non-DEG	reference non-DEGs
ENSG00000167968	DNASE1L2	M8/D6	1.382	non-DEG	reference non-DEGs
ENSG00000167969	ECI1	D5/D6	1.159	non-DEG	reference non-DEGs
ENSG00000167969	ECI1	F7/D6	0.976	non-DEG	reference non-DEGs
ENSG00000167969	ECI1	M8/D6	0.946	non-DEG	reference non-DEGs
ENSG00000167971	CASKIN1	F7/D6	1.312	non-DEG	reference non-DEGs
ENSG00000167972	ABCA3	D5/D6	1.552	non-DEG	reference non-DEGs
ENSG00000167972	ABCA3	F7/D6	1.899	non-DEG	reference non-DEGs
ENSG00000167972	ABCA3	M8/D6	1.429	non-DEG	reference non-DEGs
ENSG00000167977	KCTD5	D5/D6	0.954	non-DEG	reference non-DEGs
ENSG00000167977	KCTD5	F7/D6	0.941	non-DEG	reference non-DEGs
ENSG00000167977	KCTD5	M8/D6	0.942	non-DEG	reference non-DEGs
ENSG00000167978	SRRM2	D5/D6	0.955	non-DEG	reference non-DEGs
ENSG00000167978	SRRM2	F7/D6	0.978	non-DEG	reference non-DEGs
ENSG00000167978	SRRM2	M8/D6	0.894	non-DEG	reference non-DEGs
ENSG00000167981	ZNF597	D5/D6	0.824	non-DEG	reference non-DEGs
ENSG00000167981	ZNF597	F7/D6	1.023	non-DEG	reference non-DEGs
ENSG00000167981	ZNF597	M8/D6	0.963	non-DEG	reference non-DEGs
ENSG00000167984	NLRC3	D5/D6	0.988	non-DEG	reference non-DEGs
ENSG00000167984	NLRC3	F7/D6	0.858	non-DEG	reference non-DEGs
ENSG00000167984	NLRC3	M8/D6	1.045	non-DEG	reference non-DEGs
ENSG00000167985	SDHAF2	D5/D6	1.038	non-DEG	reference non-DEGs
ENSG00000167985	SDHAF2	F7/D6	0.962	non-DEG	reference non-DEGs
ENSG00000167985	SDHAF2	M8/D6	1.008	non-DEG	reference non-DEGs
ENSG00000167986	DDB1	D5/D6	1.102	non-DEG	reference non-DEGs
ENSG00000167986	DDB1	F7/D6	1.005	non-DEG	reference non-DEGs
ENSG00000167986	DDB1	M8/D6	0.911	non-DEG	reference non-DEGs
ENSG00000167987	VPS37C	D5/D6	0.819	non-DEG	reference non-DEGs
ENSG00000167987	VPS37C	F7/D6	0.931	non-DEG	reference non-DEGs
ENSG00000167987	VPS37C	M8/D6	0.893	non-DEG	reference non-DEGs
ENSG00000167992	VWCE	D5/D6	0.838	non-DEG	reference non-DEGs
ENSG00000167992	VWCE	F7/D6	1.319	non-DEG	reference non-DEGs
ENSG00000167992	VWCE	M8/D6	1.08	non-DEG	reference non-DEGs
ENSG00000167995	BEST1	D5/D6	0.78	non-DEG	reference non-DEGs
ENSG00000167995	BEST1	F7/D6	0.972	non-DEG	reference non-DEGs
ENSG00000167995	BEST1	M8/D6	1.16	non-DEG	reference non-DEGs
ENSG00000167996	FTH1	D5/D6	0.683	non-DEG	reference non-DEGs
ENSG00000167996	FTH1	F7/D6	1.003	non-DEG	reference non-DEGs
ENSG00000167996	FTH1	M8/D6	0.984	non-DEG	reference non-DEGs
ENSG00000168000	BSCL2	D5/D6	0.854	non-DEG	reference non-DEGs
ENSG00000168000	BSCL2	F7/D6	0.998	non-DEG	reference non-DEGs
ENSG00000168000	BSCL2	M8/D6	1.018	non-DEG	reference non-DEGs
ENSG00000168002	POLR2G	D5/D6	0.973	non-DEG	reference non-DEGs
ENSG00000168002	POLR2G	F7/D6	0.956	non-DEG	reference non-DEGs
ENSG00000168002	POLR2G	M8/D6	1.031	non-DEG	reference non-DEGs
ENSG00000168003	SLC3A2	D5/D6	1.062	non-DEG	reference non-DEGs
ENSG00000168003	SLC3A2	F7/D6	0.793	non-DEG	reference non-DEGs
ENSG00000168003	SLC3A2	M8/D6	0.798	non-DEG	reference non-DEGs
ENSG00000168004	PLAAT5	F7/D6	1.164	non-DEG	reference non-DEGs
ENSG00000168005	SPINDOC	D5/D6	1.173	non-DEG	reference non-DEGs
ENSG00000168005	SPINDOC	F7/D6	0.943	non-DEG	reference non-DEGs
ENSG00000168005	SPINDOC	M8/D6	0.99	non-DEG	reference non-DEGs
ENSG00000168010	ATG16L2	D5/D6	1.051	non-DEG	reference non-DEGs
ENSG00000168010	ATG16L2	F7/D6	1.066	non-DEG	reference non-DEGs
ENSG00000168010	ATG16L2	M8/D6	1.225	non-DEG	reference non-DEGs
ENSG00000168014	C2CD3	D5/D6	0.87	non-DEG	reference non-DEGs
ENSG00000168014	C2CD3	F7/D6	0.895	non-DEG	reference non-DEGs
ENSG00000168014	C2CD3	M8/D6	0.9	non-DEG	reference non-DEGs
ENSG00000168016	TRANK1	F7/D6	0.656	non-DEG	reference non-DEGs
ENSG00000168016	TRANK1	M8/D6	1.147	non-DEG	reference non-DEGs
ENSG00000168026	TTC21A	D5/D6	0.854	non-DEG	reference non-DEGs
ENSG00000168026	TTC21A	F7/D6	1.221	non-DEG	reference non-DEGs
ENSG00000168026	TTC21A	M8/D6	1.235	non-DEG	reference non-DEGs
ENSG00000168028	RPSA	D5/D6	1.335	non-DEG	reference non-DEGs
ENSG00000168028	RPSA	F7/D6	1.144	non-DEG	reference non-DEGs
ENSG00000168028	RPSA	M8/D6	1.059	non-DEG	reference non-DEGs
ENSG00000168032	ENTPD3	D5/D6	0.956	non-DEG	reference non-DEGs
ENSG00000168032	ENTPD3	F7/D6	1.124	non-DEG	reference non-DEGs
ENSG00000168032	ENTPD3	M8/D6	1.63	non-DEG	reference non-DEGs
ENSG00000168036	CTNNB1	D5/D6	1.035	non-DEG	reference non-DEGs
ENSG00000168036	CTNNB1	F7/D6	0.876	non-DEG	reference non-DEGs
ENSG00000168036	CTNNB1	M8/D6	0.917	non-DEG	reference non-DEGs
ENSG00000168038	ULK4	D5/D6	1.066	non-DEG	reference non-DEGs
ENSG00000168038	ULK4	F7/D6	1.224	non-DEG	reference non-DEGs
ENSG00000168038	ULK4	M8/D6	0.642	non-DEG	reference non-DEGs
ENSG00000168040	FADD	D5/D6	1.121	non-DEG	reference non-DEGs
ENSG00000168040	FADD	F7/D6	0.901	non-DEG	reference non-DEGs
ENSG00000168040	FADD	M8/D6	0.964	non-DEG	reference non-DEGs
ENSG00000168056	LTBP3	D5/D6	0.676	non-DEG	reference non-DEGs
ENSG00000168056	LTBP3	F7/D6	1.408	non-DEG	reference non-DEGs
ENSG00000168056	LTBP3	M8/D6	1.751	non-DEG	reference non-DEGs
ENSG00000168060	NAALADL1	D5/D6	0.702	non-DEG	reference non-DEGs
ENSG00000168060	NAALADL1	F7/D6	1.136	non-DEG	reference non-DEGs
ENSG00000168061	SAC3D1	D5/D6	0.853	non-DEG	reference non-DEGs
ENSG00000168061	SAC3D1	F7/D6	0.903	non-DEG	reference non-DEGs
ENSG00000168061	SAC3D1	M8/D6	1.031	non-DEG	reference non-DEGs
ENSG00000168062	BATF2	F7/D6	1.092	non-DEG	reference non-DEGs
ENSG00000168062	BATF2	M8/D6	0.823	non-DEG	reference non-DEGs
ENSG00000168066	SF1	D5/D6	1.039	non-DEG	reference non-DEGs
ENSG00000168066	SF1	F7/D6	0.939	non-DEG	reference non-DEGs
ENSG00000168066	SF1	M8/D6	0.978	non-DEG	reference non-DEGs
ENSG00000168067	MAP4K2	D5/D6	0.669	non-DEG	reference non-DEGs
ENSG00000168067	MAP4K2	F7/D6	0.887	non-DEG	reference non-DEGs
ENSG00000168067	MAP4K2	M8/D6	1.021	non-DEG	reference non-DEGs
ENSG00000168070	MAJIN	F7/D6	1.239	non-DEG	reference non-DEGs
ENSG00000168070	MAJIN	M8/D6	1.201	non-DEG	reference non-DEGs
ENSG00000168071	CCDC88B	D5/D6	0.694	non-DEG	reference non-DEGs
ENSG00000168071	CCDC88B	F7/D6	0.829	non-DEG	reference non-DEGs
ENSG00000168071	CCDC88B	M8/D6	0.829	non-DEG	reference non-DEGs
ENSG00000168077	SCARA3	D5/D6	1.049	non-DEG	reference non-DEGs
ENSG00000168078	PBK	D5/D6	0.714	non-DEG	reference non-DEGs
ENSG00000168078	PBK	F7/D6	1.017	non-DEG	reference non-DEGs
ENSG00000168079	SCARA5	F7/D6	0.898	non-DEG	reference non-DEGs
ENSG00000168081	PNOC	D5/D6	0.747	non-DEG	reference non-DEGs
ENSG00000168081	PNOC	F7/D6	0.957	non-DEG	reference non-DEGs
ENSG00000168081	PNOC	M8/D6	1.069	non-DEG	reference non-DEGs
ENSG00000168090	COPS6	D5/D6	1.061	non-DEG	reference non-DEGs
ENSG00000168090	COPS6	F7/D6	0.914	non-DEG	reference non-DEGs
ENSG00000168090	COPS6	M8/D6	0.92	non-DEG	reference non-DEGs
ENSG00000168092	PAFAH1B2	D5/D6	1.081	non-DEG	reference non-DEGs
ENSG00000168092	PAFAH1B2	F7/D6	0.944	non-DEG	reference non-DEGs
ENSG00000168092	PAFAH1B2	M8/D6	1.048	non-DEG	reference non-DEGs
ENSG00000168096	ANKS3	D5/D6	1.068	non-DEG	reference non-DEGs
ENSG00000168096	ANKS3	F7/D6	1.008	non-DEG	reference non-DEGs
ENSG00000168096	ANKS3	M8/D6	1.054	non-DEG	reference non-DEGs
ENSG00000168101	NUDT16L1	D5/D6	0.931	non-DEG	reference non-DEGs
ENSG00000168101	NUDT16L1	F7/D6	1.019	non-DEG	reference non-DEGs
ENSG00000168101	NUDT16L1	M8/D6	0.986	non-DEG	reference non-DEGs
ENSG00000168116	KIAA1586	D5/D6	0.981	non-DEG	reference non-DEGs
ENSG00000168116	KIAA1586	F7/D6	1.113	non-DEG	reference non-DEGs
ENSG00000168116	KIAA1586	M8/D6	0.935	non-DEG	reference non-DEGs
ENSG00000168118	RAB4A	D5/D6	1.191	non-DEG	reference non-DEGs
ENSG00000168118	RAB4A	F7/D6	0.923	non-DEG	reference non-DEGs
ENSG00000168118	RAB4A	M8/D6	1.204	non-DEG	reference non-DEGs
ENSG00000168122	ZNF355P	D5/D6	1.239	non-DEG	reference non-DEGs
ENSG00000168122	ZNF355P	F7/D6	1.413	non-DEG	reference non-DEGs
ENSG00000168122	ZNF355P	M8/D6	0.806	non-DEG	reference non-DEGs
ENSG00000168124	OR1F1	D5/D6	0.943	non-DEG	reference non-DEGs
ENSG00000168124	OR1F1	F7/D6	0.674	non-DEG	reference non-DEGs
ENSG00000168124	OR1F1	M8/D6	0.798	non-DEG	reference non-DEGs
ENSG00000168126	OR2W6P	F7/D6	0.679	non-DEG	reference non-DEGs
ENSG00000168131	OR2B2	F7/D6	0.82	non-DEG	reference non-DEGs
ENSG00000168135	KCNJ4	D5/D6	1.215	non-DEG	reference non-DEGs
ENSG00000168135	KCNJ4	M8/D6	1.442	non-DEG	reference non-DEGs
ENSG00000168137	SETD5	D5/D6	0.93	non-DEG	reference non-DEGs
ENSG00000168137	SETD5	F7/D6	1.038	non-DEG	reference non-DEGs
ENSG00000168137	SETD5	M8/D6	1.009	non-DEG	reference non-DEGs
ENSG00000168140	VASN	D5/D6	0.833	non-DEG	reference non-DEGs
ENSG00000168140	VASN	F7/D6	0.953	non-DEG	reference non-DEGs
ENSG00000168140	VASN	M8/D6	1.015	non-DEG	reference non-DEGs
ENSG00000168148	H3-4	F7/D6	0.705	non-DEG	reference non-DEGs
ENSG00000168148	H3-4	M8/D6	0.815	non-DEG	reference non-DEGs
ENSG00000168152	THAP9	F7/D6	1.111	non-DEG	reference non-DEGs
ENSG00000168152	THAP9	M8/D6	1.021	non-DEG	reference non-DEGs
ENSG00000168158	OR2C1	D5/D6	1.075	non-DEG	reference non-DEGs
ENSG00000168158	OR2C1	M8/D6	0.9	non-DEG	reference non-DEGs
ENSG00000168159	RNF187	D5/D6	1.003	non-DEG	reference non-DEGs
ENSG00000168159	RNF187	F7/D6	0.983	non-DEG	reference non-DEGs
ENSG00000168159	RNF187	M8/D6	0.917	non-DEG	reference non-DEGs
ENSG00000168172	HOOK3	D5/D6	0.655	non-DEG	reference non-DEGs
ENSG00000168172	HOOK3	F7/D6	1.015	non-DEG	reference non-DEGs
ENSG00000168172	HOOK3	M8/D6	0.997	non-DEG	reference non-DEGs
ENSG00000168175	MAPK1IP1L	D5/D6	1.294	non-DEG	reference non-DEGs
ENSG00000168175	MAPK1IP1L	F7/D6	1.05	non-DEG	reference non-DEGs
ENSG00000168175	MAPK1IP1L	M8/D6	0.911	non-DEG	reference non-DEGs
ENSG00000168209	DDIT4	D5/D6	0.759	non-DEG	reference non-DEGs
ENSG00000168209	DDIT4	F7/D6	0.823	non-DEG	reference non-DEGs
ENSG00000168209	DDIT4	M8/D6	0.921	non-DEG	reference non-DEGs
ENSG00000168214	RBPJ	D5/D6	1.016	non-DEG	reference non-DEGs
ENSG00000168214	RBPJ	M8/D6	1.062	non-DEG	reference non-DEGs
ENSG00000168216	LMBRD1	D5/D6	0.704	non-DEG	reference non-DEGs
ENSG00000168216	LMBRD1	F7/D6	0.866	non-DEG	reference non-DEGs
ENSG00000168216	LMBRD1	M8/D6	0.835	non-DEG	reference non-DEGs
ENSG00000168228	ZCCHC4	D5/D6	0.986	non-DEG	reference non-DEGs
ENSG00000168228	ZCCHC4	F7/D6	0.975	non-DEG	reference non-DEGs
ENSG00000168228	ZCCHC4	M8/D6	1.03	non-DEG	reference non-DEGs
ENSG00000168234	TTC39C	D5/D6	0.637	non-DEG	reference non-DEGs
ENSG00000168234	TTC39C	F7/D6	1.061	non-DEG	reference non-DEGs
ENSG00000168234	TTC39C	M8/D6	1.284	non-DEG	reference non-DEGs
ENSG00000168237	GLYCTK	D5/D6	0.892	non-DEG	reference non-DEGs
ENSG00000168237	GLYCTK	F7/D6	1.021	non-DEG	reference non-DEGs
ENSG00000168237	GLYCTK	M8/D6	1.376	non-DEG	reference non-DEGs
ENSG00000168243	GNG4	D5/D6	0.821	non-DEG	reference non-DEGs
ENSG00000168243	GNG4	F7/D6	0.82	non-DEG	reference non-DEGs
ENSG00000168246	UBTD2	F7/D6	1.094	non-DEG	reference non-DEGs
ENSG00000168246	UBTD2	M8/D6	1.218	non-DEG	reference non-DEGs
ENSG00000168255	POLR2J3	D5/D6	0.929	non-DEG	reference non-DEGs
ENSG00000168255	POLR2J3	F7/D6	1.619	non-DEG	reference non-DEGs
ENSG00000168255	POLR2J3	M8/D6	0.657	non-DEG	reference non-DEGs
ENSG00000168256	NKIRAS2	D5/D6	0.946	non-DEG	reference non-DEGs
ENSG00000168256	NKIRAS2	F7/D6	1.029	non-DEG	reference non-DEGs
ENSG00000168256	NKIRAS2	M8/D6	1.082	non-DEG	reference non-DEGs
ENSG00000168259	DNAJC7	D5/D6	1.072	non-DEG	reference non-DEGs
ENSG00000168259	DNAJC7	F7/D6	1.039	non-DEG	reference non-DEGs
ENSG00000168259	DNAJC7	M8/D6	0.941	non-DEG	reference non-DEGs
ENSG00000168263	KCNV2	D5/D6	0.972	non-DEG	reference non-DEGs
ENSG00000168263	KCNV2	F7/D6	1.094	non-DEG	reference non-DEGs
ENSG00000168263	KCNV2	M8/D6	1.133	non-DEG	reference non-DEGs
ENSG00000168264	IRF2BP2	D5/D6	1.013	non-DEG	reference non-DEGs
ENSG00000168264	IRF2BP2	F7/D6	0.999	non-DEG	reference non-DEGs
ENSG00000168264	IRF2BP2	M8/D6	0.911	non-DEG	reference non-DEGs
ENSG00000168268	NT5DC2	D5/D6	0.623	non-DEG	reference non-DEGs
ENSG00000168268	NT5DC2	F7/D6	1.669	non-DEG	reference non-DEGs
ENSG00000168268	NT5DC2	M8/D6	0.919	non-DEG	reference non-DEGs
ENSG00000168269	FOXI1	M8/D6	0.895	non-DEG	reference non-DEGs
ENSG00000168273	SMIM4	D5/D6	1.438	non-DEG	reference non-DEGs
ENSG00000168273	SMIM4	F7/D6	1.144	non-DEG	reference non-DEGs
ENSG00000168273	SMIM4	M8/D6	1.036	non-DEG	reference non-DEGs
ENSG00000168275	COA6	D5/D6	1.144	non-DEG	reference non-DEGs
ENSG00000168275	COA6	F7/D6	1.032	non-DEG	reference non-DEGs
ENSG00000168275	COA6	M8/D6	0.967	non-DEG	reference non-DEGs
ENSG00000168280	KIF5C	D5/D6	1.449	non-DEG	reference non-DEGs
ENSG00000168282	MGAT2	D5/D6	0.755	non-DEG	reference non-DEGs
ENSG00000168282	MGAT2	F7/D6	0.764	non-DEG	reference non-DEGs
ENSG00000168282	MGAT2	M8/D6	0.687	non-DEG	reference non-DEGs
ENSG00000168283	BMI1	D5/D6	0.976	non-DEG	reference non-DEGs
ENSG00000168283	BMI1	F7/D6	0.817	non-DEG	reference non-DEGs
ENSG00000168283	BMI1	M8/D6	1.046	non-DEG	reference non-DEGs
ENSG00000168286	THAP11	D5/D6	1.023	non-DEG	reference non-DEGs
ENSG00000168286	THAP11	F7/D6	0.864	non-DEG	reference non-DEGs
ENSG00000168286	THAP11	M8/D6	0.867	non-DEG	reference non-DEGs
ENSG00000168288	MMADHC	D5/D6	0.979	non-DEG	reference non-DEGs
ENSG00000168288	MMADHC	F7/D6	0.938	non-DEG	reference non-DEGs
ENSG00000168288	MMADHC	M8/D6	1.042	non-DEG	reference non-DEGs
ENSG00000168291	PDHB	D5/D6	1.157	non-DEG	reference non-DEGs
ENSG00000168291	PDHB	F7/D6	1.114	non-DEG	reference non-DEGs
ENSG00000168291	PDHB	M8/D6	0.956	non-DEG	reference non-DEGs
ENSG00000168297	PXK	D5/D6	1.139	non-DEG	reference non-DEGs
ENSG00000168297	PXK	F7/D6	1.298	non-DEG	reference non-DEGs
ENSG00000168297	PXK	M8/D6	0.609	non-DEG	reference non-DEGs
ENSG00000168298	H1-4	D5/D6	0.843	non-DEG	reference non-DEGs
ENSG00000168298	H1-4	F7/D6	0.848	non-DEG	reference non-DEGs
ENSG00000168298	H1-4	M8/D6	1.057	non-DEG	reference non-DEGs
ENSG00000168300	PCMTD1	D5/D6	1.005	non-DEG	reference non-DEGs
ENSG00000168300	PCMTD1	F7/D6	1.031	non-DEG	reference non-DEGs
ENSG00000168300	PCMTD1	M8/D6	1.05	non-DEG	reference non-DEGs
ENSG00000168301	KCTD6	D5/D6	0.924	non-DEG	reference non-DEGs
ENSG00000168301	KCTD6	F7/D6	1.058	non-DEG	reference non-DEGs
ENSG00000168301	KCTD6	M8/D6	0.778	non-DEG	reference non-DEGs
ENSG00000168303	MPLKIP	D5/D6	1.226	non-DEG	reference non-DEGs
ENSG00000168303	MPLKIP	F7/D6	1.035	non-DEG	reference non-DEGs
ENSG00000168303	MPLKIP	M8/D6	1.055	non-DEG	reference non-DEGs
ENSG00000168306	ACOX2	D5/D6	0.897	non-DEG	reference non-DEGs
ENSG00000168306	ACOX2	M8/D6	0.773	non-DEG	reference non-DEGs
ENSG00000168309	FAM107A	D5/D6	1.037	non-DEG	reference non-DEGs
ENSG00000168309	FAM107A	F7/D6	1.138	non-DEG	reference non-DEGs
ENSG00000168309	FAM107A	M8/D6	1.191	non-DEG	reference non-DEGs
ENSG00000168310	IRF2	D5/D6	0.986	non-DEG	reference non-DEGs
ENSG00000168310	IRF2	F7/D6	0.853	non-DEG	reference non-DEGs
ENSG00000168310	IRF2	M8/D6	0.707	non-DEG	reference non-DEGs
ENSG00000168314	MOBP	D5/D6	0.548	non-DEG	reference non-DEGs
ENSG00000168314	MOBP	F7/D6	0.983	non-DEG	reference non-DEGs
ENSG00000168314	MOBP	M8/D6	0.896	non-DEG	reference non-DEGs
ENSG00000168329	CX3CR1	D5/D6	0.776	non-DEG	reference non-DEGs
ENSG00000168329	CX3CR1	M8/D6	0.812	non-DEG	reference non-DEGs
ENSG00000168334	XIRP1	M8/D6	0.562	non-DEG	reference non-DEGs
ENSG00000168348	INSM2	D5/D6	1.069	non-DEG	reference non-DEGs
ENSG00000168348	INSM2	F7/D6	0.788	non-DEG	reference non-DEGs
ENSG00000168348	INSM2	M8/D6	0.981	non-DEG	reference non-DEGs
ENSG00000168350	DEGS2	D5/D6	1.162	non-DEG	reference non-DEGs
ENSG00000168350	DEGS2	F7/D6	1.395	non-DEG	reference non-DEGs
ENSG00000168350	DEGS2	M8/D6	1.67	non-DEG	reference non-DEGs
ENSG00000168356	SCN11A	D5/D6	1.139	non-DEG	reference non-DEGs
ENSG00000168356	SCN11A	M8/D6	0.993	non-DEG	reference non-DEGs
ENSG00000168374	ARF4	D5/D6	1.043	non-DEG	reference non-DEGs
ENSG00000168374	ARF4	F7/D6	1.086	non-DEG	reference non-DEGs
ENSG00000168374	ARF4	M8/D6	1.013	non-DEG	reference non-DEGs
ENSG00000168385	SEPTIN2	D5/D6	1.007	non-DEG	reference non-DEGs
ENSG00000168385	SEPTIN2	F7/D6	1.005	non-DEG	reference non-DEGs
ENSG00000168385	SEPTIN2	M8/D6	0.936	non-DEG	reference non-DEGs
ENSG00000168386	FILIP1L	F7/D6	1.077	non-DEG	reference non-DEGs
ENSG00000168389	MFSD2A	D5/D6	0.592	non-DEG	reference non-DEGs
ENSG00000168389	MFSD2A	F7/D6	1.569	non-DEG	reference non-DEGs
ENSG00000168389	MFSD2A	M8/D6	1.012	non-DEG	reference non-DEGs
ENSG00000168393	DTYMK	D5/D6	0.961	non-DEG	reference non-DEGs
ENSG00000168393	DTYMK	F7/D6	0.976	non-DEG	reference non-DEGs
ENSG00000168393	DTYMK	M8/D6	1.019	non-DEG	reference non-DEGs
ENSG00000168394	TAP1	D5/D6	0.834	non-DEG	reference non-DEGs
ENSG00000168394	TAP1	F7/D6	0.767	non-DEG	reference non-DEGs
ENSG00000168394	TAP1	M8/D6	0.951	non-DEG	reference non-DEGs
ENSG00000168395	ING5	D5/D6	1.233	non-DEG	reference non-DEGs
ENSG00000168395	ING5	F7/D6	1.061	non-DEG	reference non-DEGs
ENSG00000168395	ING5	M8/D6	0.958	non-DEG	reference non-DEGs
ENSG00000168397	ATG4B	D5/D6	1.029	non-DEG	reference non-DEGs
ENSG00000168397	ATG4B	F7/D6	0.903	non-DEG	reference non-DEGs
ENSG00000168397	ATG4B	M8/D6	1.099	non-DEG	reference non-DEGs
ENSG00000168398	BDKRB2	D5/D6	0.816	non-DEG	reference non-DEGs
ENSG00000168404	MLKL	D5/D6	0.955	non-DEG	reference non-DEGs
ENSG00000168404	MLKL	F7/D6	0.733	non-DEG	reference non-DEGs
ENSG00000168404	MLKL	M8/D6	0.82	non-DEG	reference non-DEGs
ENSG00000168405	CMAHP	F7/D6	1.018	non-DEG	reference non-DEGs
ENSG00000168405	CMAHP	M8/D6	0.542	non-DEG	reference non-DEGs
ENSG00000168411	RFWD3	D5/D6	1.219	non-DEG	reference non-DEGs
ENSG00000168411	RFWD3	F7/D6	0.9	non-DEG	reference non-DEGs
ENSG00000168411	RFWD3	M8/D6	1.032	non-DEG	reference non-DEGs
ENSG00000168418	KCNG4	F7/D6	1.092	non-DEG	reference non-DEGs
ENSG00000168421	RHOH	D5/D6	1.308	non-DEG	reference non-DEGs
ENSG00000168421	RHOH	F7/D6	0.895	non-DEG	reference non-DEGs
ENSG00000168421	RHOH	M8/D6	1.201	non-DEG	reference non-DEGs
ENSG00000168427	KLHL30	M8/D6	0.69	non-DEG	reference non-DEGs
ENSG00000168434	COG7	D5/D6	1.138	non-DEG	reference non-DEGs
ENSG00000168434	COG7	F7/D6	1.092	non-DEG	reference non-DEGs
ENSG00000168434	COG7	M8/D6	0.991	non-DEG	reference non-DEGs
ENSG00000168438	CDC40	D5/D6	1.118	non-DEG	reference non-DEGs
ENSG00000168438	CDC40	F7/D6	1.046	non-DEG	reference non-DEGs
ENSG00000168438	CDC40	M8/D6	1.08	non-DEG	reference non-DEGs
ENSG00000168439	STIP1	D5/D6	1.079	non-DEG	reference non-DEGs
ENSG00000168439	STIP1	F7/D6	0.891	non-DEG	reference non-DEGs
ENSG00000168439	STIP1	M8/D6	0.92	non-DEG	reference non-DEGs
ENSG00000168447	SCNN1B	D5/D6	1.069	non-DEG	reference non-DEGs
ENSG00000168447	SCNN1B	M8/D6	0.621	non-DEG	reference non-DEGs
ENSG00000168453	HR	D5/D6	0.691	non-DEG	reference non-DEGs
ENSG00000168453	HR	F7/D6	1.335	non-DEG	reference non-DEGs
ENSG00000168453	HR	M8/D6	1.932	non-DEG	reference non-DEGs
ENSG00000168454	TXNDC2	D5/D6	0.524	non-DEG	reference non-DEGs
ENSG00000168454	TXNDC2	M8/D6	0.663	non-DEG	reference non-DEGs
ENSG00000168461	RAB31	D5/D6	0.92	non-DEG	reference non-DEGs
ENSG00000168461	RAB31	F7/D6	0.852	non-DEG	reference non-DEGs
ENSG00000168461	RAB31	M8/D6	0.781	non-DEG	reference non-DEGs
ENSG00000168476	REEP4	D5/D6	1.228	non-DEG	reference non-DEGs
ENSG00000168476	REEP4	F7/D6	0.988	non-DEG	reference non-DEGs
ENSG00000168476	REEP4	M8/D6	1.107	non-DEG	reference non-DEGs
ENSG00000168477	TNXB	F7/D6	1.647	non-DEG	reference non-DEGs
ENSG00000168477	TNXB	M8/D6	1.611	non-DEG	reference non-DEGs
ENSG00000168481	LGI3	F7/D6	1.198	non-DEG	reference non-DEGs
ENSG00000168481	LGI3	M8/D6	0.932	non-DEG	reference non-DEGs
ENSG00000168484	SFTPC	D5/D6	1.019	non-DEG	reference non-DEGs
ENSG00000168484	SFTPC	F7/D6	0.738	non-DEG	reference non-DEGs
ENSG00000168484	SFTPC	M8/D6	1.54	non-DEG	reference non-DEGs
ENSG00000168487	BMP1	D5/D6	1.236	non-DEG	reference non-DEGs
ENSG00000168487	BMP1	F7/D6	1.838	non-DEG	reference non-DEGs
ENSG00000168487	BMP1	M8/D6	0.979	non-DEG	reference non-DEGs
ENSG00000168488	ATXN2L	D5/D6	0.93	non-DEG	reference non-DEGs
ENSG00000168488	ATXN2L	F7/D6	0.957	non-DEG	reference non-DEGs
ENSG00000168488	ATXN2L	M8/D6	0.909	non-DEG	reference non-DEGs
ENSG00000168490	PHYHIP	D5/D6	1.004	non-DEG	reference non-DEGs
ENSG00000168490	PHYHIP	M8/D6	1.802	non-DEG	reference non-DEGs
ENSG00000168491	CCDC110	M8/D6	0.655	non-DEG	reference non-DEGs
ENSG00000168495	POLR3D	D5/D6	1.346	non-DEG	reference non-DEGs
ENSG00000168495	POLR3D	F7/D6	1.066	non-DEG	reference non-DEGs
ENSG00000168495	POLR3D	M8/D6	0.946	non-DEG	reference non-DEGs
ENSG00000168496	FEN1	D5/D6	1.058	non-DEG	reference non-DEGs
ENSG00000168496	FEN1	F7/D6	0.895	non-DEG	reference non-DEGs
ENSG00000168496	FEN1	M8/D6	0.933	non-DEG	reference non-DEGs
ENSG00000168497	CAVIN2	M8/D6	1.538	non-DEG	reference non-DEGs
ENSG00000168502	MTCL1	F7/D6	0.688	non-DEG	reference non-DEGs
ENSG00000168502	MTCL1	M8/D6	0.645	non-DEG	reference non-DEGs
ENSG00000168509	HJV	F7/D6	0.615	non-DEG	reference non-DEGs
ENSG00000168509	HJV	M8/D6	0.585	non-DEG	reference non-DEGs
ENSG00000168517	HEXIM2	D5/D6	0.812	non-DEG	reference non-DEGs
ENSG00000168517	HEXIM2	F7/D6	0.95	non-DEG	reference non-DEGs
ENSG00000168517	HEXIM2	M8/D6	0.878	non-DEG	reference non-DEGs
ENSG00000168522	FNTA	D5/D6	1.239	non-DEG	reference non-DEGs
ENSG00000168522	FNTA	F7/D6	0.91	non-DEG	reference non-DEGs
ENSG00000168522	FNTA	M8/D6	0.937	non-DEG	reference non-DEGs
ENSG00000168528	SERINC2	F7/D6	0.778	non-DEG	reference non-DEGs
ENSG00000168528	SERINC2	M8/D6	1.024	non-DEG	reference non-DEGs
ENSG00000168538	TRAPPC11	D5/D6	1.01	non-DEG	reference non-DEGs
ENSG00000168538	TRAPPC11	F7/D6	1.101	non-DEG	reference non-DEGs
ENSG00000168538	TRAPPC11	M8/D6	0.969	non-DEG	reference non-DEGs
ENSG00000168539	CHRM1	D5/D6	0.526	non-DEG	reference non-DEGs
ENSG00000168539	CHRM1	F7/D6	0.563	non-DEG	reference non-DEGs
ENSG00000168539	CHRM1	M8/D6	0.654	non-DEG	reference non-DEGs
ENSG00000168542	COL3A1	D5/D6	0.562	non-DEG	reference non-DEGs
ENSG00000168542	COL3A1	M8/D6	1.289	non-DEG	reference non-DEGs
ENSG00000168546	GFRA2	D5/D6	1.372	non-DEG	reference non-DEGs
ENSG00000168556	ING2	D5/D6	0.818	non-DEG	reference non-DEGs
ENSG00000168556	ING2	F7/D6	1.113	non-DEG	reference non-DEGs
ENSG00000168556	ING2	M8/D6	1.087	non-DEG	reference non-DEGs
ENSG00000168564	CDKN2AIP	D5/D6	0.865	non-DEG	reference non-DEGs
ENSG00000168564	CDKN2AIP	F7/D6	0.856	non-DEG	reference non-DEGs
ENSG00000168564	CDKN2AIP	M8/D6	0.967	non-DEG	reference non-DEGs
ENSG00000168566	SNRNP48	D5/D6	0.984	non-DEG	reference non-DEGs
ENSG00000168566	SNRNP48	F7/D6	0.982	non-DEG	reference non-DEGs
ENSG00000168566	SNRNP48	M8/D6	1.117	non-DEG	reference non-DEGs
ENSG00000168569	TMEM223	D5/D6	1.081	non-DEG	reference non-DEGs
ENSG00000168569	TMEM223	F7/D6	0.937	non-DEG	reference non-DEGs
ENSG00000168569	TMEM223	M8/D6	0.987	non-DEG	reference non-DEGs
ENSG00000168575	SLC20A2	D5/D6	1.302	non-DEG	reference non-DEGs
ENSG00000168575	SLC20A2	F7/D6	1.051	non-DEG	reference non-DEGs
ENSG00000168575	SLC20A2	M8/D6	1.01	non-DEG	reference non-DEGs
ENSG00000168589	DYNLRB2	D5/D6	0.695	non-DEG	reference non-DEGs
ENSG00000168589	DYNLRB2	F7/D6	1.074	non-DEG	reference non-DEGs
ENSG00000168591	TMUB2	D5/D6	0.919	non-DEG	reference non-DEGs
ENSG00000168591	TMUB2	F7/D6	0.93	non-DEG	reference non-DEGs
ENSG00000168591	TMUB2	M8/D6	0.857	non-DEG	reference non-DEGs
ENSG00000168594	ADAM29	D5/D6	0.564	non-DEG	reference non-DEGs
ENSG00000168610	STAT3	D5/D6	0.766	non-DEG	reference non-DEGs
ENSG00000168610	STAT3	F7/D6	0.967	non-DEG	reference non-DEGs
ENSG00000168610	STAT3	M8/D6	0.772	non-DEG	reference non-DEGs
ENSG00000168612	ZSWIM1	D5/D6	0.99	non-DEG	reference non-DEGs
ENSG00000168612	ZSWIM1	F7/D6	0.927	non-DEG	reference non-DEGs
ENSG00000168612	ZSWIM1	M8/D6	0.944	non-DEG	reference non-DEGs
ENSG00000168615	ADAM9	D5/D6	0.979	non-DEG	reference non-DEGs
ENSG00000168615	ADAM9	F7/D6	0.951	non-DEG	reference non-DEGs
ENSG00000168615	ADAM9	M8/D6	0.87	non-DEG	reference non-DEGs
ENSG00000168621	GDNF	M8/D6	1.083	non-DEG	reference non-DEGs
ENSG00000168646	AXIN2	F7/D6	0.622	non-DEG	reference non-DEGs
ENSG00000168646	AXIN2	M8/D6	0.734	non-DEG	reference non-DEGs
ENSG00000168653	NDUFS5	D5/D6	1.142	non-DEG	reference non-DEGs
ENSG00000168653	NDUFS5	F7/D6	1.024	non-DEG	reference non-DEGs
ENSG00000168653	NDUFS5	M8/D6	0.784	non-DEG	reference non-DEGs
ENSG00000168658	VWA3B	D5/D6	0.753	non-DEG	reference non-DEGs
ENSG00000168658	VWA3B	F7/D6	1.193	non-DEG	reference non-DEGs
ENSG00000168661	ZNF30	D5/D6	0.837	non-DEG	reference non-DEGs
ENSG00000168661	ZNF30	F7/D6	0.682	non-DEG	reference non-DEGs
ENSG00000168661	ZNF30	M8/D6	1.105	non-DEG	reference non-DEGs
ENSG00000168671	UGT3A2	F7/D6	1.831	non-DEG	reference non-DEGs
ENSG00000168671	UGT3A2	M8/D6	1.364	non-DEG	reference non-DEGs
ENSG00000168672	LRATD2	M8/D6	1.078	non-DEG	reference non-DEGs
ENSG00000168675	LDLRAD4	D5/D6	1.234	non-DEG	reference non-DEGs
ENSG00000168675	LDLRAD4	F7/D6	0.761	non-DEG	reference non-DEGs
ENSG00000168675	LDLRAD4	M8/D6	1.072	non-DEG	reference non-DEGs
ENSG00000168676	KCTD19	D5/D6	1.149	non-DEG	reference non-DEGs
ENSG00000168676	KCTD19	F7/D6	0.804	non-DEG	reference non-DEGs
ENSG00000168679	SLC16A4	D5/D6	0.996	non-DEG	reference non-DEGs
ENSG00000168679	SLC16A4	F7/D6	1.099	non-DEG	reference non-DEGs
ENSG00000168679	SLC16A4	M8/D6	0.95	non-DEG	reference non-DEGs
ENSG00000168685	IL7R	D5/D6	0.736	non-DEG	reference non-DEGs
ENSG00000168701	TMEM208	D5/D6	0.97	non-DEG	reference non-DEGs
ENSG00000168701	TMEM208	F7/D6	0.984	non-DEG	reference non-DEGs
ENSG00000168701	TMEM208	M8/D6	0.755	non-DEG	reference non-DEGs
ENSG00000168702	LRP1B	D5/D6	0.914	non-DEG	reference non-DEGs
ENSG00000168702	LRP1B	F7/D6	0.673	non-DEG	reference non-DEGs
ENSG00000168702	LRP1B	M8/D6	0.587	non-DEG	reference non-DEGs
ENSG00000168710	AHCYL1	D5/D6	0.843	non-DEG	reference non-DEGs
ENSG00000168710	AHCYL1	F7/D6	1.103	non-DEG	reference non-DEGs
ENSG00000168710	AHCYL1	M8/D6	0.982	non-DEG	reference non-DEGs
ENSG00000168724	DNAJC21	D5/D6	1.029	non-DEG	reference non-DEGs
ENSG00000168724	DNAJC21	F7/D6	0.95	non-DEG	reference non-DEGs
ENSG00000168724	DNAJC21	M8/D6	0.928	non-DEG	reference non-DEGs
ENSG00000168734	PKIG	D5/D6	1.181	non-DEG	reference non-DEGs
ENSG00000168734	PKIG	M8/D6	0.913	non-DEG	reference non-DEGs
ENSG00000168743	NPNT	D5/D6	0.837	non-DEG	reference non-DEGs
ENSG00000168748	CA7	F7/D6	1.595	non-DEG	reference non-DEGs
ENSG00000168748	CA7	M8/D6	1.252	non-DEG	reference non-DEGs
ENSG00000168754	FAM178B	D5/D6	0.816	non-DEG	reference non-DEGs
ENSG00000168754	FAM178B	F7/D6	1.507	non-DEG	reference non-DEGs
ENSG00000168754	FAM178B	M8/D6	1.074	non-DEG	reference non-DEGs
ENSG00000168758	SEMA4C	D5/D6	0.996	non-DEG	reference non-DEGs
ENSG00000168758	SEMA4C	F7/D6	1.273	non-DEG	reference non-DEGs
ENSG00000168758	SEMA4C	M8/D6	1.164	non-DEG	reference non-DEGs
ENSG00000168763	CNNM3	D5/D6	1.22	non-DEG	reference non-DEGs
ENSG00000168763	CNNM3	F7/D6	0.922	non-DEG	reference non-DEGs
ENSG00000168763	CNNM3	M8/D6	0.971	non-DEG	reference non-DEGs
ENSG00000168765	GSTM4	D5/D6	0.818	non-DEG	reference non-DEGs
ENSG00000168765	GSTM4	F7/D6	1.071	non-DEG	reference non-DEGs
ENSG00000168765	GSTM4	M8/D6	1.401	non-DEG	reference non-DEGs
ENSG00000168769	TET2	D5/D6	1.379	non-DEG	reference non-DEGs
ENSG00000168769	TET2	F7/D6	1.205	non-DEG	reference non-DEGs
ENSG00000168769	TET2	M8/D6	1.209	non-DEG	reference non-DEGs
ENSG00000168772	CXXC4	D5/D6	0.982	non-DEG	reference non-DEGs
ENSG00000168772	CXXC4	F7/D6	1.061	non-DEG	reference non-DEGs
ENSG00000168772	CXXC4	M8/D6	1.217	non-DEG	reference non-DEGs
ENSG00000168778	TCTN2	D5/D6	0.732	non-DEG	reference non-DEGs
ENSG00000168778	TCTN2	F7/D6	1.183	non-DEG	reference non-DEGs
ENSG00000168778	TCTN2	M8/D6	0.845	non-DEG	reference non-DEGs
ENSG00000168779	SHOX2	M8/D6	1.141	non-DEG	reference non-DEGs
ENSG00000168781	PPIP5K1	D5/D6	0.967	non-DEG	reference non-DEGs
ENSG00000168781	PPIP5K1	F7/D6	0.949	non-DEG	reference non-DEGs
ENSG00000168781	PPIP5K1	M8/D6	0.879	non-DEG	reference non-DEGs
ENSG00000168792	ABHD15	D5/D6	1.391	non-DEG	reference non-DEGs
ENSG00000168792	ABHD15	F7/D6	0.938	non-DEG	reference non-DEGs
ENSG00000168792	ABHD15	M8/D6	0.827	non-DEG	reference non-DEGs
ENSG00000168795	ZBTB5	D5/D6	0.953	non-DEG	reference non-DEGs
ENSG00000168795	ZBTB5	F7/D6	1.032	non-DEG	reference non-DEGs
ENSG00000168795	ZBTB5	M8/D6	1.074	non-DEG	reference non-DEGs
ENSG00000168802	CHTF8	D5/D6	1.001	non-DEG	reference non-DEGs
ENSG00000168802	CHTF8	F7/D6	0.889	non-DEG	reference non-DEGs
ENSG00000168802	CHTF8	M8/D6	0.93	non-DEG	reference non-DEGs
ENSG00000168803	ADAL	D5/D6	0.975	non-DEG	reference non-DEGs
ENSG00000168803	ADAL	F7/D6	1.081	non-DEG	reference non-DEGs
ENSG00000168803	ADAL	M8/D6	1.147	non-DEG	reference non-DEGs
ENSG00000168806	LCMT2	D5/D6	1.217	non-DEG	reference non-DEGs
ENSG00000168806	LCMT2	F7/D6	0.836	non-DEG	reference non-DEGs
ENSG00000168806	LCMT2	M8/D6	0.97	non-DEG	reference non-DEGs
ENSG00000168807	SNTB2	D5/D6	1.136	non-DEG	reference non-DEGs
ENSG00000168807	SNTB2	F7/D6	0.927	non-DEG	reference non-DEGs
ENSG00000168807	SNTB2	M8/D6	1.065	non-DEG	reference non-DEGs
ENSG00000168811	IL12A	D5/D6	0.551	non-DEG	reference non-DEGs
ENSG00000168811	IL12A	F7/D6	0.742	non-DEG	reference non-DEGs
ENSG00000168811	IL12A	M8/D6	0.691	non-DEG	reference non-DEGs
ENSG00000168813	ZNF507	D5/D6	1.14	non-DEG	reference non-DEGs
ENSG00000168813	ZNF507	F7/D6	1.015	non-DEG	reference non-DEGs
ENSG00000168813	ZNF507	M8/D6	1.015	non-DEG	reference non-DEGs
ENSG00000168818	STX18	D5/D6	1.024	non-DEG	reference non-DEGs
ENSG00000168818	STX18	F7/D6	1.125	non-DEG	reference non-DEGs
ENSG00000168818	STX18	M8/D6	1.075	non-DEG	reference non-DEGs
ENSG00000168824	NSG1	D5/D6	0.678	non-DEG	reference non-DEGs
ENSG00000168824	NSG1	F7/D6	0.996	non-DEG	reference non-DEGs
ENSG00000168826	ZBTB49	D5/D6	0.968	non-DEG	reference non-DEGs
ENSG00000168826	ZBTB49	F7/D6	1.027	non-DEG	reference non-DEGs
ENSG00000168826	ZBTB49	M8/D6	0.775	non-DEG	reference non-DEGs
ENSG00000168827	GFM1	D5/D6	1.215	non-DEG	reference non-DEGs
ENSG00000168827	GFM1	F7/D6	1.061	non-DEG	reference non-DEGs
ENSG00000168827	GFM1	M8/D6	0.921	non-DEG	reference non-DEGs
ENSG00000168828	OR13J1	F7/D6	1.508	non-DEG	reference non-DEGs
ENSG00000168828	OR13J1	M8/D6	0.977	non-DEG	reference non-DEGs
ENSG00000168843	FSTL5	D5/D6	0.561	non-DEG	reference non-DEGs
ENSG00000168843	FSTL5	F7/D6	0.894	non-DEG	reference non-DEGs
ENSG00000168843	FSTL5	M8/D6	1.111	non-DEG	reference non-DEGs
ENSG00000168852	TPTE2P5	D5/D6	0.615	non-DEG	reference non-DEGs
ENSG00000168852	TPTE2P5	F7/D6	1.209	non-DEG	reference non-DEGs
ENSG00000168872	DDX19A	D5/D6	1.045	non-DEG	reference non-DEGs
ENSG00000168872	DDX19A	F7/D6	1.013	non-DEG	reference non-DEGs
ENSG00000168872	DDX19A	M8/D6	0.899	non-DEG	reference non-DEGs
ENSG00000168874	ATOH8	D5/D6	0.889	non-DEG	reference non-DEGs
ENSG00000168874	ATOH8	F7/D6	0.73	non-DEG	reference non-DEGs
ENSG00000168874	ATOH8	M8/D6	0.707	non-DEG	reference non-DEGs
ENSG00000168876	ANKRD49	D5/D6	0.87	non-DEG	reference non-DEGs
ENSG00000168876	ANKRD49	F7/D6	0.786	non-DEG	reference non-DEGs
ENSG00000168876	ANKRD49	M8/D6	0.716	non-DEG	reference non-DEGs
ENSG00000168878	SFTPB	D5/D6	1.28	non-DEG	reference non-DEGs
ENSG00000168878	SFTPB	F7/D6	0.903	non-DEG	reference non-DEGs
ENSG00000168878	SFTPB	M8/D6	1.047	non-DEG	reference non-DEGs
ENSG00000168883	USP39	D5/D6	1.145	non-DEG	reference non-DEGs
ENSG00000168883	USP39	F7/D6	0.97	non-DEG	reference non-DEGs
ENSG00000168883	USP39	M8/D6	0.939	non-DEG	reference non-DEGs
ENSG00000168884	TNIP2	D5/D6	0.685	non-DEG	reference non-DEGs
ENSG00000168884	TNIP2	F7/D6	1.027	non-DEG	reference non-DEGs
ENSG00000168884	TNIP2	M8/D6	0.943	non-DEG	reference non-DEGs
ENSG00000168887	C2orf68	D5/D6	1.101	non-DEG	reference non-DEGs
ENSG00000168887	C2orf68	F7/D6	1.029	non-DEG	reference non-DEGs
ENSG00000168887	C2orf68	M8/D6	1.128	non-DEG	reference non-DEGs
ENSG00000168890	TMEM150A	D5/D6	1.292	non-DEG	reference non-DEGs
ENSG00000168890	TMEM150A	F7/D6	1.137	non-DEG	reference non-DEGs
ENSG00000168890	TMEM150A	M8/D6	0.959	non-DEG	reference non-DEGs
ENSG00000168894	RNF181	D5/D6	0.821	non-DEG	reference non-DEGs
ENSG00000168894	RNF181	F7/D6	1.005	non-DEG	reference non-DEGs
ENSG00000168894	RNF181	M8/D6	0.89	non-DEG	reference non-DEGs
ENSG00000168899	VAMP5	D5/D6	0.96	non-DEG	reference non-DEGs
ENSG00000168899	VAMP5	F7/D6	1.019	non-DEG	reference non-DEGs
ENSG00000168899	VAMP5	M8/D6	0.844	non-DEG	reference non-DEGs
ENSG00000168904	LRRC28	D5/D6	0.694	non-DEG	reference non-DEGs
ENSG00000168904	LRRC28	F7/D6	0.985	non-DEG	reference non-DEGs
ENSG00000168904	LRRC28	M8/D6	1.289	non-DEG	reference non-DEGs
ENSG00000168906	MAT2A	D5/D6	1.425	non-DEG	reference non-DEGs
ENSG00000168906	MAT2A	F7/D6	0.917	non-DEG	reference non-DEGs
ENSG00000168906	MAT2A	M8/D6	0.908	non-DEG	reference non-DEGs
ENSG00000168907	PLA2G4F	D5/D6	1.317	non-DEG	reference non-DEGs
ENSG00000168907	PLA2G4F	M8/D6	0.776	non-DEG	reference non-DEGs
ENSG00000168913	ENHO	M8/D6	0.641	non-DEG	reference non-DEGs
ENSG00000168916	ZNF608	D5/D6	1.554	non-DEG	reference non-DEGs
ENSG00000168916	ZNF608	F7/D6	1.142	non-DEG	reference non-DEGs
ENSG00000168916	ZNF608	M8/D6	0.545	non-DEG	reference non-DEGs
ENSG00000168917	SLC35G2	F7/D6	1.777	non-DEG	reference non-DEGs
ENSG00000168917	SLC35G2	M8/D6	1.434	non-DEG	reference non-DEGs
ENSG00000168918	INPP5D	D5/D6	0.859	non-DEG	reference non-DEGs
ENSG00000168918	INPP5D	F7/D6	0.925	non-DEG	reference non-DEGs
ENSG00000168918	INPP5D	M8/D6	1.012	non-DEG	reference non-DEGs
ENSG00000168924	LETM1	D5/D6	1.346	non-DEG	reference non-DEGs
ENSG00000168924	LETM1	F7/D6	1.037	non-DEG	reference non-DEGs
ENSG00000168924	LETM1	M8/D6	0.964	non-DEG	reference non-DEGs
ENSG00000168925	CTRB1	D5/D6	1.026	non-DEG	reference non-DEGs
ENSG00000168928	CTRB2	D5/D6	0.649	non-DEG	reference non-DEGs
ENSG00000168928	CTRB2	M8/D6	1.416	non-DEG	reference non-DEGs
ENSG00000168930	TRIM49	D5/D6	0.925	non-DEG	reference non-DEGs
ENSG00000168936	TMEM129	D5/D6	1.202	non-DEG	reference non-DEGs
ENSG00000168936	TMEM129	F7/D6	1.028	non-DEG	reference non-DEGs
ENSG00000168936	TMEM129	M8/D6	0.926	non-DEG	reference non-DEGs
ENSG00000168938	PPIC	M8/D6	0.791	non-DEG	reference non-DEGs
ENSG00000168939	SPRY3	D5/D6	0.922	non-DEG	reference non-DEGs
ENSG00000168939	SPRY3	F7/D6	0.896	non-DEG	reference non-DEGs
ENSG00000168939	SPRY3	M8/D6	0.722	non-DEG	reference non-DEGs
ENSG00000168944	CEP120	D5/D6	0.829	non-DEG	reference non-DEGs
ENSG00000168944	CEP120	F7/D6	0.907	non-DEG	reference non-DEGs
ENSG00000168944	CEP120	M8/D6	0.947	non-DEG	reference non-DEGs
ENSG00000168952	STXBP6	D5/D6	0.564	non-DEG	reference non-DEGs
ENSG00000168955	TM4SF20	D5/D6	1.119	non-DEG	reference non-DEGs
ENSG00000168955	TM4SF20	F7/D6	0.636	non-DEG	reference non-DEGs
ENSG00000168955	TM4SF20	M8/D6	0.856	non-DEG	reference non-DEGs
ENSG00000168958	MFF	D5/D6	1.035	non-DEG	reference non-DEGs
ENSG00000168958	MFF	F7/D6	1.025	non-DEG	reference non-DEGs
ENSG00000168958	MFF	M8/D6	1.017	non-DEG	reference non-DEGs
ENSG00000168959	GRM5	D5/D6	0.68	non-DEG	reference non-DEGs
ENSG00000168959	GRM5	F7/D6	1.38	non-DEG	reference non-DEGs
ENSG00000168959	GRM5	M8/D6	0.792	non-DEG	reference non-DEGs
ENSG00000168961	LGALS9	D5/D6	0.84	non-DEG	reference non-DEGs
ENSG00000168961	LGALS9	F7/D6	0.876	non-DEG	reference non-DEGs
ENSG00000168961	LGALS9	M8/D6	1.355	non-DEG	reference non-DEGs
ENSG00000168970	JMJD7-PLA2G4B	D5/D6	1.011	non-DEG	reference non-DEGs
ENSG00000168970	JMJD7-PLA2G4B	F7/D6	1.115	non-DEG	reference non-DEGs
ENSG00000168970	JMJD7-PLA2G4B	M8/D6	1.031	non-DEG	reference non-DEGs
ENSG00000168992	OR7E102P	D5/D6	0.726	non-DEG	reference non-DEGs
ENSG00000168992	OR7E102P	F7/D6	0.699	non-DEG	reference non-DEGs
ENSG00000168992	OR7E102P	M8/D6	1.138	non-DEG	reference non-DEGs
ENSG00000168993	CPLX1	D5/D6	1.362	non-DEG	reference non-DEGs
ENSG00000168993	CPLX1	F7/D6	1.372	non-DEG	reference non-DEGs
ENSG00000168993	CPLX1	M8/D6	0.524	non-DEG	reference non-DEGs
ENSG00000168994	PXDC1	F7/D6	1.096	non-DEG	reference non-DEGs
ENSG00000169016	E2F6	D5/D6	0.933	non-DEG	reference non-DEGs
ENSG00000169016	E2F6	F7/D6	0.821	non-DEG	reference non-DEGs
ENSG00000169016	E2F6	M8/D6	0.937	non-DEG	reference non-DEGs
ENSG00000169018	FEM1B	D5/D6	1.042	non-DEG	reference non-DEGs
ENSG00000169018	FEM1B	F7/D6	0.934	non-DEG	reference non-DEGs
ENSG00000169018	FEM1B	M8/D6	0.959	non-DEG	reference non-DEGs
ENSG00000169019	COMMD8	D5/D6	0.892	non-DEG	reference non-DEGs
ENSG00000169019	COMMD8	F7/D6	0.979	non-DEG	reference non-DEGs
ENSG00000169019	COMMD8	M8/D6	0.93	non-DEG	reference non-DEGs
ENSG00000169020	ATP5ME	D5/D6	0.965	non-DEG	reference non-DEGs
ENSG00000169020	ATP5ME	F7/D6	1.069	non-DEG	reference non-DEGs
ENSG00000169020	ATP5ME	M8/D6	0.976	non-DEG	reference non-DEGs
ENSG00000169021	UQCRFS1	D5/D6	1.065	non-DEG	reference non-DEGs
ENSG00000169021	UQCRFS1	F7/D6	1.089	non-DEG	reference non-DEGs
ENSG00000169021	UQCRFS1	M8/D6	0.989	non-DEG	reference non-DEGs
ENSG00000169026	SLC49A3	F7/D6	1.387	non-DEG	reference non-DEGs
ENSG00000169031	COL4A3	F7/D6	0.902	non-DEG	reference non-DEGs
ENSG00000169031	COL4A3	M8/D6	1.243	non-DEG	reference non-DEGs
ENSG00000169032	MAP2K1	D5/D6	0.907	non-DEG	reference non-DEGs
ENSG00000169032	MAP2K1	F7/D6	0.917	non-DEG	reference non-DEGs
ENSG00000169032	MAP2K1	M8/D6	1.057	non-DEG	reference non-DEGs
ENSG00000169040	PMCHL2	F7/D6	1.509	non-DEG	reference non-DEGs
ENSG00000169045	HNRNPH1	D5/D6	1.048	non-DEG	reference non-DEGs
ENSG00000169045	HNRNPH1	F7/D6	0.862	non-DEG	reference non-DEGs
ENSG00000169045	HNRNPH1	M8/D6	0.852	non-DEG	reference non-DEGs
ENSG00000169047	IRS1	D5/D6	0.743	non-DEG	reference non-DEGs
ENSG00000169047	IRS1	F7/D6	0.745	non-DEG	reference non-DEGs
ENSG00000169047	IRS1	M8/D6	0.665	non-DEG	reference non-DEGs
ENSG00000169057	MECP2	D5/D6	0.901	non-DEG	reference non-DEGs
ENSG00000169057	MECP2	F7/D6	0.962	non-DEG	reference non-DEGs
ENSG00000169057	MECP2	M8/D6	0.974	non-DEG	reference non-DEGs
ENSG00000169062	UPF3A	D5/D6	1.15	non-DEG	reference non-DEGs
ENSG00000169062	UPF3A	F7/D6	1.012	non-DEG	reference non-DEGs
ENSG00000169062	UPF3A	M8/D6	1.041	non-DEG	reference non-DEGs
ENSG00000169064	ZBBX	F7/D6	1.561	non-DEG	reference non-DEGs
ENSG00000169071	ROR2	M8/D6	0.797	non-DEG	reference non-DEGs
ENSG00000169075	BRD7P3	D5/D6	0.893	non-DEG	reference non-DEGs
ENSG00000169075	BRD7P3	F7/D6	1.191	non-DEG	reference non-DEGs
ENSG00000169075	BRD7P3	M8/D6	1.167	non-DEG	reference non-DEGs
ENSG00000169083	AR	M8/D6	1.109	non-DEG	reference non-DEGs
ENSG00000169084	DHRSX	D5/D6	0.883	non-DEG	reference non-DEGs
ENSG00000169084	DHRSX	F7/D6	1.043	non-DEG	reference non-DEGs
ENSG00000169084	DHRSX	M8/D6	0.777	non-DEG	reference non-DEGs
ENSG00000169085	VXN	D5/D6	0.646	non-DEG	reference non-DEGs
ENSG00000169085	VXN	F7/D6	0.669	non-DEG	reference non-DEGs
ENSG00000169085	VXN	M8/D6	1.042	non-DEG	reference non-DEGs
ENSG00000169087	HSPBAP1	D5/D6	1.418	non-DEG	reference non-DEGs
ENSG00000169087	HSPBAP1	F7/D6	0.898	non-DEG	reference non-DEGs
ENSG00000169087	HSPBAP1	M8/D6	1.051	non-DEG	reference non-DEGs
ENSG00000169093	ASMTL	D5/D6	0.806	non-DEG	reference non-DEGs
ENSG00000169093	ASMTL	F7/D6	1.089	non-DEG	reference non-DEGs
ENSG00000169093	ASMTL	M8/D6	1.301	non-DEG	reference non-DEGs
ENSG00000169100	SLC25A6	D5/D6	1.266	non-DEG	reference non-DEGs
ENSG00000169100	SLC25A6	F7/D6	1.268	non-DEG	reference non-DEGs
ENSG00000169100	SLC25A6	M8/D6	1.209	non-DEG	reference non-DEGs
ENSG00000169105	CHST14	D5/D6	0.898	non-DEG	reference non-DEGs
ENSG00000169105	CHST14	F7/D6	0.901	non-DEG	reference non-DEGs
ENSG00000169105	CHST14	M8/D6	0.787	non-DEG	reference non-DEGs
ENSG00000169116	PARM1	D5/D6	1.705	non-DEG	reference non-DEGs
ENSG00000169116	PARM1	F7/D6	1.124	non-DEG	reference non-DEGs
ENSG00000169118	CSNK1G1	D5/D6	1.043	non-DEG	reference non-DEGs
ENSG00000169118	CSNK1G1	F7/D6	0.916	non-DEG	reference non-DEGs
ENSG00000169118	CSNK1G1	M8/D6	0.969	non-DEG	reference non-DEGs
ENSG00000169122	FAM110B	F7/D6	1.128	non-DEG	reference non-DEGs
ENSG00000169122	FAM110B	M8/D6	1.134	non-DEG	reference non-DEGs
ENSG00000169129	AFAP1L2	M8/D6	0.643	non-DEG	reference non-DEGs
ENSG00000169131	ZNF354A	D5/D6	1.315	non-DEG	reference non-DEGs
ENSG00000169131	ZNF354A	F7/D6	1.163	non-DEG	reference non-DEGs
ENSG00000169131	ZNF354A	M8/D6	0.904	non-DEG	reference non-DEGs
ENSG00000169136	ATF5	D5/D6	1.079	non-DEG	reference non-DEGs
ENSG00000169136	ATF5	F7/D6	0.614	non-DEG	reference non-DEGs
ENSG00000169136	ATF5	M8/D6	1.133	non-DEG	reference non-DEGs
ENSG00000169139	UBE2V2	D5/D6	1.033	non-DEG	reference non-DEGs
ENSG00000169139	UBE2V2	F7/D6	0.814	non-DEG	reference non-DEGs
ENSG00000169139	UBE2V2	M8/D6	0.94	non-DEG	reference non-DEGs
ENSG00000169155	ZBTB43	D5/D6	0.968	non-DEG	reference non-DEGs
ENSG00000169155	ZBTB43	F7/D6	0.886	non-DEG	reference non-DEGs
ENSG00000169155	ZBTB43	M8/D6	1.044	non-DEG	reference non-DEGs
ENSG00000169169	CPT1C	F7/D6	0.575	non-DEG	reference non-DEGs
ENSG00000169174	PCSK9	D5/D6	1.267	non-DEG	reference non-DEGs
ENSG00000169174	PCSK9	F7/D6	1.097	non-DEG	reference non-DEGs
ENSG00000169174	PCSK9	M8/D6	0.833	non-DEG	reference non-DEGs
ENSG00000169180	XPO6	D5/D6	1.032	non-DEG	reference non-DEGs
ENSG00000169180	XPO6	F7/D6	1.138	non-DEG	reference non-DEGs
ENSG00000169180	XPO6	M8/D6	0.822	non-DEG	reference non-DEGs
ENSG00000169181	GSG1L	F7/D6	0.714	non-DEG	reference non-DEGs
ENSG00000169184	MN1	F7/D6	0.896	non-DEG	reference non-DEGs
ENSG00000169184	MN1	M8/D6	1.184	non-DEG	reference non-DEGs
ENSG00000169188	APEX2	D5/D6	0.999	non-DEG	reference non-DEGs
ENSG00000169188	APEX2	F7/D6	0.976	non-DEG	reference non-DEGs
ENSG00000169188	APEX2	M8/D6	0.975	non-DEG	reference non-DEGs
ENSG00000169189	NSMCE1	D5/D6	1.146	non-DEG	reference non-DEGs
ENSG00000169189	NSMCE1	F7/D6	0.991	non-DEG	reference non-DEGs
ENSG00000169189	NSMCE1	M8/D6	0.806	non-DEG	reference non-DEGs
ENSG00000169193	CCDC126	D5/D6	0.8	non-DEG	reference non-DEGs
ENSG00000169193	CCDC126	F7/D6	1.022	non-DEG	reference non-DEGs
ENSG00000169193	CCDC126	M8/D6	1.068	non-DEG	reference non-DEGs
ENSG00000169194	IL13	F7/D6	0.888	non-DEG	reference non-DEGs
ENSG00000169203	NPIPB12	D5/D6	1.066	non-DEG	reference non-DEGs
ENSG00000169203	NPIPB12	F7/D6	1.145	non-DEG	reference non-DEGs
ENSG00000169203	NPIPB12	M8/D6	1.212	non-DEG	reference non-DEGs
ENSG00000169213	RAB3B	F7/D6	0.632	non-DEG	reference non-DEGs
ENSG00000169217	CD2BP2	D5/D6	0.829	non-DEG	reference non-DEGs
ENSG00000169217	CD2BP2	F7/D6	0.828	non-DEG	reference non-DEGs
ENSG00000169217	CD2BP2	M8/D6	0.943	non-DEG	reference non-DEGs
ENSG00000169220	RGS14	D5/D6	0.853	non-DEG	reference non-DEGs
ENSG00000169220	RGS14	F7/D6	1.123	non-DEG	reference non-DEGs
ENSG00000169220	RGS14	M8/D6	0.772	non-DEG	reference non-DEGs
ENSG00000169221	TBC1D10B	D5/D6	0.904	non-DEG	reference non-DEGs
ENSG00000169221	TBC1D10B	F7/D6	0.951	non-DEG	reference non-DEGs
ENSG00000169221	TBC1D10B	M8/D6	1.066	non-DEG	reference non-DEGs
ENSG00000169223	LMAN2	D5/D6	0.894	non-DEG	reference non-DEGs
ENSG00000169223	LMAN2	F7/D6	0.948	non-DEG	reference non-DEGs
ENSG00000169223	LMAN2	M8/D6	0.765	non-DEG	reference non-DEGs
ENSG00000169228	RAB24	D5/D6	0.995	non-DEG	reference non-DEGs
ENSG00000169228	RAB24	F7/D6	0.981	non-DEG	reference non-DEGs
ENSG00000169228	RAB24	M8/D6	0.965	non-DEG	reference non-DEGs
ENSG00000169230	PRELID1	D5/D6	1.153	non-DEG	reference non-DEGs
ENSG00000169230	PRELID1	F7/D6	0.991	non-DEG	reference non-DEGs
ENSG00000169230	PRELID1	M8/D6	0.884	non-DEG	reference non-DEGs
ENSG00000169231	THBS3	D5/D6	1.015	non-DEG	reference non-DEGs
ENSG00000169231	THBS3	F7/D6	1.225	non-DEG	reference non-DEGs
ENSG00000169231	THBS3	M8/D6	1.087	non-DEG	reference non-DEGs
ENSG00000169239	CA5B	D5/D6	0.772	non-DEG	reference non-DEGs
ENSG00000169239	CA5B	F7/D6	0.988	non-DEG	reference non-DEGs
ENSG00000169239	CA5B	M8/D6	1.144	non-DEG	reference non-DEGs
ENSG00000169241	SLC50A1	D5/D6	0.84	non-DEG	reference non-DEGs
ENSG00000169241	SLC50A1	F7/D6	1.08	non-DEG	reference non-DEGs
ENSG00000169241	SLC50A1	M8/D6	1.035	non-DEG	reference non-DEGs
ENSG00000169242	EFNA1	F7/D6	1.494	non-DEG	reference non-DEGs
ENSG00000169246	NPIPB3	D5/D6	1.1	non-DEG	reference non-DEGs
ENSG00000169246	NPIPB3	F7/D6	1.032	non-DEG	reference non-DEGs
ENSG00000169246	NPIPB3	M8/D6	0.942	non-DEG	reference non-DEGs
ENSG00000169247	SH3TC2	D5/D6	0.99	non-DEG	reference non-DEGs
ENSG00000169247	SH3TC2	F7/D6	1.414	non-DEG	reference non-DEGs
ENSG00000169248	CXCL11	F7/D6	1.189	non-DEG	reference non-DEGs
ENSG00000169248	CXCL11	M8/D6	1.08	non-DEG	reference non-DEGs
ENSG00000169249	ZRSR2	D5/D6	1.005	non-DEG	reference non-DEGs
ENSG00000169249	ZRSR2	F7/D6	0.578	non-DEG	reference non-DEGs
ENSG00000169249	ZRSR2	M8/D6	1.022	non-DEG	reference non-DEGs
ENSG00000169251	NMD3	D5/D6	1.062	non-DEG	reference non-DEGs
ENSG00000169251	NMD3	F7/D6	0.988	non-DEG	reference non-DEGs
ENSG00000169251	NMD3	M8/D6	0.923	non-DEG	reference non-DEGs
ENSG00000169252	ADRB2	F7/D6	0.854	non-DEG	reference non-DEGs
ENSG00000169253		F7/D6	0.573	non-DEG	reference non-DEGs
ENSG00000169255	B3GALNT1	D5/D6	0.594	non-DEG	reference non-DEGs
ENSG00000169255	B3GALNT1	M8/D6	1.237	non-DEG	reference non-DEGs
ENSG00000169258	GPRIN1	D5/D6	1.744	non-DEG	reference non-DEGs
ENSG00000169258	GPRIN1	F7/D6	0.712	non-DEG	reference non-DEGs
ENSG00000169258	GPRIN1	M8/D6	1.023	non-DEG	reference non-DEGs
ENSG00000169282	KCNAB1	D5/D6	1.022	non-DEG	reference non-DEGs
ENSG00000169282	KCNAB1	M8/D6	1.101	non-DEG	reference non-DEGs
ENSG00000169288	MRPL1	D5/D6	1.192	non-DEG	reference non-DEGs
ENSG00000169288	MRPL1	F7/D6	0.902	non-DEG	reference non-DEGs
ENSG00000169288	MRPL1	M8/D6	0.707	non-DEG	reference non-DEGs
ENSG00000169299	PGM2	D5/D6	1.079	non-DEG	reference non-DEGs
ENSG00000169299	PGM2	F7/D6	1.181	non-DEG	reference non-DEGs
ENSG00000169299	PGM2	M8/D6	0.943	non-DEG	reference non-DEGs
ENSG00000169302	STK32A	F7/D6	1.219	non-DEG	reference non-DEGs
ENSG00000169302	STK32A	M8/D6	0.944	non-DEG	reference non-DEGs
ENSG00000169313	P2RY12	F7/D6	1.456	non-DEG	reference non-DEGs
ENSG00000169314	C22orf15	D5/D6	1.097	non-DEG	reference non-DEGs
ENSG00000169314	C22orf15	F7/D6	1.145	non-DEG	reference non-DEGs
ENSG00000169330	MINAR1	F7/D6	0.954	non-DEG	reference non-DEGs
ENSG00000169330	MINAR1	M8/D6	0.844	non-DEG	reference non-DEGs
ENSG00000169359	SLC33A1	D5/D6	0.879	non-DEG	reference non-DEGs
ENSG00000169359	SLC33A1	F7/D6	0.93	non-DEG	reference non-DEGs
ENSG00000169359	SLC33A1	M8/D6	0.708	non-DEG	reference non-DEGs
ENSG00000169371	SNUPN	D5/D6	1.175	non-DEG	reference non-DEGs
ENSG00000169371	SNUPN	F7/D6	0.965	non-DEG	reference non-DEGs
ENSG00000169371	SNUPN	M8/D6	0.935	non-DEG	reference non-DEGs
ENSG00000169372	CRADD	D5/D6	0.878	non-DEG	reference non-DEGs
ENSG00000169372	CRADD	F7/D6	1.076	non-DEG	reference non-DEGs
ENSG00000169372	CRADD	M8/D6	1.228	non-DEG	reference non-DEGs
ENSG00000169375	SIN3A	D5/D6	1.182	non-DEG	reference non-DEGs
ENSG00000169375	SIN3A	F7/D6	0.952	non-DEG	reference non-DEGs
ENSG00000169375	SIN3A	M8/D6	1.029	non-DEG	reference non-DEGs
ENSG00000169379	ARL13B	D5/D6	0.986	non-DEG	reference non-DEGs
ENSG00000169379	ARL13B	F7/D6	1.065	non-DEG	reference non-DEGs
ENSG00000169379	ARL13B	M8/D6	1.113	non-DEG	reference non-DEGs
ENSG00000169398	PTK2	D5/D6	0.991	non-DEG	reference non-DEGs
ENSG00000169398	PTK2	F7/D6	0.671	non-DEG	reference non-DEGs
ENSG00000169398	PTK2	M8/D6	0.997	non-DEG	reference non-DEGs
ENSG00000169402	RSPH10B2	D5/D6	0.89	non-DEG	reference non-DEGs
ENSG00000169402	RSPH10B2	F7/D6	1.039	non-DEG	reference non-DEGs
ENSG00000169402	RSPH10B2	M8/D6	0.621	non-DEG	reference non-DEGs
ENSG00000169403	PTAFR	D5/D6	0.726	non-DEG	reference non-DEGs
ENSG00000169403	PTAFR	F7/D6	0.61	non-DEG	reference non-DEGs
ENSG00000169403	PTAFR	M8/D6	1.232	non-DEG	reference non-DEGs
ENSG00000169410	PTPN9	D5/D6	1.21	non-DEG	reference non-DEGs
ENSG00000169410	PTPN9	F7/D6	1.041	non-DEG	reference non-DEGs
ENSG00000169410	PTPN9	M8/D6	1.074	non-DEG	reference non-DEGs
ENSG00000169413	RNASE6	D5/D6	1.156	non-DEG	reference non-DEGs
ENSG00000169413	RNASE6	F7/D6	0.871	non-DEG	reference non-DEGs
ENSG00000169413	RNASE6	M8/D6	1.766	non-DEG	reference non-DEGs
ENSG00000169418	NPR1	F7/D6	0.774	non-DEG	reference non-DEGs
ENSG00000169427	KCNK9	D5/D6	0.695	non-DEG	reference non-DEGs
ENSG00000169427	KCNK9	M8/D6	1.212	non-DEG	reference non-DEGs
ENSG00000169429	CXCL8	M8/D6	1.297	non-DEG	reference non-DEGs
ENSG00000169432	SCN9A	D5/D6	0.923	non-DEG	reference non-DEGs
ENSG00000169432	SCN9A	F7/D6	0.826	non-DEG	reference non-DEGs
ENSG00000169432	SCN9A	M8/D6	1.213	non-DEG	reference non-DEGs
ENSG00000169435	RASSF6	F7/D6	0.875	non-DEG	reference non-DEGs
ENSG00000169435	RASSF6	M8/D6	0.574	non-DEG	reference non-DEGs
ENSG00000169436	COL22A1	D5/D6	1.055	non-DEG	reference non-DEGs
ENSG00000169436	COL22A1	M8/D6	1.387	non-DEG	reference non-DEGs
ENSG00000169439	SDC2	D5/D6	0.712	non-DEG	reference non-DEGs
ENSG00000169439	SDC2	F7/D6	0.937	non-DEG	reference non-DEGs
ENSG00000169439	SDC2	M8/D6	0.787	non-DEG	reference non-DEGs
ENSG00000169442	CD52	D5/D6	1.342	non-DEG	reference non-DEGs
ENSG00000169442	CD52	F7/D6	0.913	non-DEG	reference non-DEGs
ENSG00000169442	CD52	M8/D6	1.132	non-DEG	reference non-DEGs
ENSG00000169446	MMGT1	D5/D6	1.107	non-DEG	reference non-DEGs
ENSG00000169446	MMGT1	F7/D6	0.938	non-DEG	reference non-DEGs
ENSG00000169446	MMGT1	M8/D6	1.001	non-DEG	reference non-DEGs
ENSG00000169490	TM2D2	D5/D6	0.858	non-DEG	reference non-DEGs
ENSG00000169490	TM2D2	F7/D6	0.994	non-DEG	reference non-DEGs
ENSG00000169490	TM2D2	M8/D6	0.92	non-DEG	reference non-DEGs
ENSG00000169495	HTRA4	D5/D6	0.629	non-DEG	reference non-DEGs
ENSG00000169495	HTRA4	F7/D6	0.922	non-DEG	reference non-DEGs
ENSG00000169495	HTRA4	M8/D6	0.956	non-DEG	reference non-DEGs
ENSG00000169499	PLEKHA2	D5/D6	0.817	non-DEG	reference non-DEGs
ENSG00000169499	PLEKHA2	F7/D6	0.953	non-DEG	reference non-DEGs
ENSG00000169499	PLEKHA2	M8/D6	0.899	non-DEG	reference non-DEGs
ENSG00000169504	CLIC4	D5/D6	0.99	non-DEG	reference non-DEGs
ENSG00000169504	CLIC4	F7/D6	0.953	non-DEG	reference non-DEGs
ENSG00000169504	CLIC4	M8/D6	0.861	non-DEG	reference non-DEGs
ENSG00000169508	GPR183	M8/D6	0.836	non-DEG	reference non-DEGs
ENSG00000169515	CCDC8	F7/D6	1.103	non-DEG	reference non-DEGs
ENSG00000169519	METTL15	D5/D6	0.874	non-DEG	reference non-DEGs
ENSG00000169519	METTL15	F7/D6	1.044	non-DEG	reference non-DEGs
ENSG00000169519	METTL15	M8/D6	1.022	non-DEG	reference non-DEGs
ENSG00000169554	ZEB2	D5/D6	1.016	non-DEG	reference non-DEGs
ENSG00000169554	ZEB2	F7/D6	0.803	non-DEG	reference non-DEGs
ENSG00000169554	ZEB2	M8/D6	0.808	non-DEG	reference non-DEGs
ENSG00000169562	GJB1	F7/D6	1.317	non-DEG	reference non-DEGs
ENSG00000169562	GJB1	M8/D6	0.919	non-DEG	reference non-DEGs
ENSG00000169564	PCBP1	D5/D6	1.173	non-DEG	reference non-DEGs
ENSG00000169564	PCBP1	F7/D6	0.92	non-DEG	reference non-DEGs
ENSG00000169564	PCBP1	M8/D6	0.999	non-DEG	reference non-DEGs
ENSG00000169567	HINT1	D5/D6	1.036	non-DEG	reference non-DEGs
ENSG00000169567	HINT1	F7/D6	1.089	non-DEG	reference non-DEGs
ENSG00000169567	HINT1	M8/D6	0.943	non-DEG	reference non-DEGs
ENSG00000169570	DTWD2	D5/D6	0.938	non-DEG	reference non-DEGs
ENSG00000169570	DTWD2	F7/D6	1.188	non-DEG	reference non-DEGs
ENSG00000169570	DTWD2	M8/D6	0.857	non-DEG	reference non-DEGs
ENSG00000169583	CLIC3	D5/D6	1.153	non-DEG	reference non-DEGs
ENSG00000169583	CLIC3	F7/D6	0.908	non-DEG	reference non-DEGs
ENSG00000169583	CLIC3	M8/D6	0.793	non-DEG	reference non-DEGs
ENSG00000169592	INO80E	D5/D6	1.191	non-DEG	reference non-DEGs
ENSG00000169592	INO80E	F7/D6	0.93	non-DEG	reference non-DEGs
ENSG00000169592	INO80E	M8/D6	0.913	non-DEG	reference non-DEGs
ENSG00000169594	BNC1	D5/D6	1.098	non-DEG	reference non-DEGs
ENSG00000169598	DFFB	D5/D6	1.068	non-DEG	reference non-DEGs
ENSG00000169598	DFFB	F7/D6	0.981	non-DEG	reference non-DEGs
ENSG00000169598	DFFB	M8/D6	0.936	non-DEG	reference non-DEGs
ENSG00000169599	NFU1	D5/D6	0.888	non-DEG	reference non-DEGs
ENSG00000169599	NFU1	F7/D6	1.064	non-DEG	reference non-DEGs
ENSG00000169599	NFU1	M8/D6	1.061	non-DEG	reference non-DEGs
ENSG00000169604	ANTXR1	D5/D6	0.621	non-DEG	reference non-DEGs
ENSG00000169604	ANTXR1	F7/D6	0.758	non-DEG	reference non-DEGs
ENSG00000169604	ANTXR1	M8/D6	0.872	non-DEG	reference non-DEGs
ENSG00000169607	CKAP2L	D5/D6	1.12	non-DEG	reference non-DEGs
ENSG00000169607	CKAP2L	F7/D6	0.775	non-DEG	reference non-DEGs
ENSG00000169609	C15orf40	D5/D6	1.08	non-DEG	reference non-DEGs
ENSG00000169609	C15orf40	F7/D6	1.076	non-DEG	reference non-DEGs
ENSG00000169609	C15orf40	M8/D6	1.033	non-DEG	reference non-DEGs
ENSG00000169612	RAMAC	D5/D6	0.846	non-DEG	reference non-DEGs
ENSG00000169612	RAMAC	F7/D6	0.922	non-DEG	reference non-DEGs
ENSG00000169612	RAMAC	M8/D6	0.965	non-DEG	reference non-DEGs
ENSG00000169618	PROKR1	D5/D6	1.497	non-DEG	reference non-DEGs
ENSG00000169618	PROKR1	F7/D6	1.31	non-DEG	reference non-DEGs
ENSG00000169618	PROKR1	M8/D6	1.409	non-DEG	reference non-DEGs
ENSG00000169621	APLF	D5/D6	1.185	non-DEG	reference non-DEGs
ENSG00000169621	APLF	F7/D6	0.94	non-DEG	reference non-DEGs
ENSG00000169621	APLF	M8/D6	0.799	non-DEG	reference non-DEGs
ENSG00000169627	BOLA2B	D5/D6	1.079	non-DEG	reference non-DEGs
ENSG00000169627	BOLA2B	F7/D6	0.892	non-DEG	reference non-DEGs
ENSG00000169627	BOLA2B	M8/D6	0.893	non-DEG	reference non-DEGs
ENSG00000169629	RGPD8	F7/D6	1.427	non-DEG	reference non-DEGs
ENSG00000169629	RGPD8	M8/D6	1.157	non-DEG	reference non-DEGs
ENSG00000169635	HIC2	D5/D6	1.109	non-DEG	reference non-DEGs
ENSG00000169635	HIC2	F7/D6	0.965	non-DEG	reference non-DEGs
ENSG00000169635	HIC2	M8/D6	1.093	non-DEG	reference non-DEGs
ENSG00000169641	LUZP1	D5/D6	1.033	non-DEG	reference non-DEGs
ENSG00000169641	LUZP1	F7/D6	0.896	non-DEG	reference non-DEGs
ENSG00000169641	LUZP1	M8/D6	1.121	non-DEG	reference non-DEGs
ENSG00000169660	HEXD	D5/D6	0.952	non-DEG	reference non-DEGs
ENSG00000169660	HEXD	F7/D6	0.78	non-DEG	reference non-DEGs
ENSG00000169660	HEXD	M8/D6	0.897	non-DEG	reference non-DEGs
ENSG00000169668	BCRP2	D5/D6	1.493	non-DEG	reference non-DEGs
ENSG00000169668	BCRP2	F7/D6	0.889	non-DEG	reference non-DEGs
ENSG00000169668	BCRP2	M8/D6	1.081	non-DEG	reference non-DEGs
ENSG00000169676	DRD5	D5/D6	1.329	non-DEG	reference non-DEGs
ENSG00000169676	DRD5	F7/D6	0.713	non-DEG	reference non-DEGs
ENSG00000169676	DRD5	M8/D6	1.558	non-DEG	reference non-DEGs
ENSG00000169679	BUB1	D5/D6	0.61	non-DEG	reference non-DEGs
ENSG00000169679	BUB1	F7/D6	0.977	non-DEG	reference non-DEGs
ENSG00000169679	BUB1	M8/D6	1.805	non-DEG	reference non-DEGs
ENSG00000169682	SPNS1	D5/D6	1.095	non-DEG	reference non-DEGs
ENSG00000169682	SPNS1	F7/D6	0.931	non-DEG	reference non-DEGs
ENSG00000169682	SPNS1	M8/D6	1.009	non-DEG	reference non-DEGs
ENSG00000169683	LRRC45	D5/D6	1.008	non-DEG	reference non-DEGs
ENSG00000169683	LRRC45	F7/D6	1.001	non-DEG	reference non-DEGs
ENSG00000169683	LRRC45	M8/D6	1.064	non-DEG	reference non-DEGs
ENSG00000169684	CHRNA5	D5/D6	1.185	non-DEG	reference non-DEGs
ENSG00000169684	CHRNA5	F7/D6	0.667	non-DEG	reference non-DEGs
ENSG00000169684	CHRNA5	M8/D6	1.181	non-DEG	reference non-DEGs
ENSG00000169689	CENPX	D5/D6	1.153	non-DEG	reference non-DEGs
ENSG00000169689	CENPX	F7/D6	1.05	non-DEG	reference non-DEGs
ENSG00000169689	CENPX	M8/D6	0.94	non-DEG	reference non-DEGs
ENSG00000169692	AGPAT2	D5/D6	1.029	non-DEG	reference non-DEGs
ENSG00000169692	AGPAT2	F7/D6	0.917	non-DEG	reference non-DEGs
ENSG00000169692	AGPAT2	M8/D6	1.091	non-DEG	reference non-DEGs
ENSG00000169696	ASPSCR1	D5/D6	1.215	non-DEG	reference non-DEGs
ENSG00000169696	ASPSCR1	F7/D6	1.019	non-DEG	reference non-DEGs
ENSG00000169696	ASPSCR1	M8/D6	1.062	non-DEG	reference non-DEGs
ENSG00000169704	GP9	M8/D6	1.184	non-DEG	reference non-DEGs
ENSG00000169710	FASN	D5/D6	1.329	non-DEG	reference non-DEGs
ENSG00000169710	FASN	F7/D6	1.194	non-DEG	reference non-DEGs
ENSG00000169710	FASN	M8/D6	1.071	non-DEG	reference non-DEGs
ENSG00000169714	CNBP	D5/D6	1.083	non-DEG	reference non-DEGs
ENSG00000169714	CNBP	F7/D6	0.937	non-DEG	reference non-DEGs
ENSG00000169714	CNBP	M8/D6	0.882	non-DEG	reference non-DEGs
ENSG00000169715	MT1E	D5/D6	1.316	non-DEG	reference non-DEGs
ENSG00000169715	MT1E	M8/D6	0.787	non-DEG	reference non-DEGs
ENSG00000169718	DUS1L	D5/D6	1.214	non-DEG	reference non-DEGs
ENSG00000169718	DUS1L	F7/D6	1.026	non-DEG	reference non-DEGs
ENSG00000169718	DUS1L	M8/D6	0.946	non-DEG	reference non-DEGs
ENSG00000169727	GPS1	D5/D6	1.044	non-DEG	reference non-DEGs
ENSG00000169727	GPS1	F7/D6	0.971	non-DEG	reference non-DEGs
ENSG00000169727	GPS1	M8/D6	0.895	non-DEG	reference non-DEGs
ENSG00000169733	RFNG	D5/D6	0.949	non-DEG	reference non-DEGs
ENSG00000169733	RFNG	F7/D6	1.025	non-DEG	reference non-DEGs
ENSG00000169733	RFNG	M8/D6	1.069	non-DEG	reference non-DEGs
ENSG00000169738	DCXR	D5/D6	1.084	non-DEG	reference non-DEGs
ENSG00000169738	DCXR	F7/D6	1.007	non-DEG	reference non-DEGs
ENSG00000169738	DCXR	M8/D6	1.088	non-DEG	reference non-DEGs
ENSG00000169740	ZNF32	D5/D6	1.101	non-DEG	reference non-DEGs
ENSG00000169740	ZNF32	F7/D6	1.079	non-DEG	reference non-DEGs
ENSG00000169740	ZNF32	M8/D6	0.902	non-DEG	reference non-DEGs
ENSG00000169744	LDB2	D5/D6	0.754	non-DEG	reference non-DEGs
ENSG00000169744	LDB2	F7/D6	1.036	non-DEG	reference non-DEGs
ENSG00000169744	LDB2	M8/D6	0.969	non-DEG	reference non-DEGs
ENSG00000169750	RAC3	F7/D6	1.335	non-DEG	reference non-DEGs
ENSG00000169750	RAC3	M8/D6	1.581	non-DEG	reference non-DEGs
ENSG00000169752	NRG4	D5/D6	0.989	non-DEG	reference non-DEGs
ENSG00000169752	NRG4	F7/D6	1.291	non-DEG	reference non-DEGs
ENSG00000169752	NRG4	M8/D6	1.01	non-DEG	reference non-DEGs
ENSG00000169756	LIMS1	D5/D6	1.344	non-DEG	reference non-DEGs
ENSG00000169756	LIMS1	F7/D6	1.095	non-DEG	reference non-DEGs
ENSG00000169756	LIMS1	M8/D6	1.167	non-DEG	reference non-DEGs
ENSG00000169758	TMEM266	D5/D6	1.09	non-DEG	reference non-DEGs
ENSG00000169758	TMEM266	F7/D6	1.244	non-DEG	reference non-DEGs
ENSG00000169758	TMEM266	M8/D6	0.87	non-DEG	reference non-DEGs
ENSG00000169760	NLGN1	D5/D6	0.694	non-DEG	reference non-DEGs
ENSG00000169760	NLGN1	F7/D6	0.988	non-DEG	reference non-DEGs
ENSG00000169760	NLGN1	M8/D6	0.92	non-DEG	reference non-DEGs
ENSG00000169762	TAPT1	D5/D6	0.815	non-DEG	reference non-DEGs
ENSG00000169762	TAPT1	F7/D6	0.936	non-DEG	reference non-DEGs
ENSG00000169762	TAPT1	M8/D6	1.041	non-DEG	reference non-DEGs
ENSG00000169764	UGP2	D5/D6	0.86	non-DEG	reference non-DEGs
ENSG00000169764	UGP2	F7/D6	1.079	non-DEG	reference non-DEGs
ENSG00000169764	UGP2	M8/D6	0.968	non-DEG	reference non-DEGs
ENSG00000169783	LINGO1	D5/D6	1.407	non-DEG	reference non-DEGs
ENSG00000169783	LINGO1	F7/D6	1.784	non-DEG	reference non-DEGs
ENSG00000169813	HNRNPF	D5/D6	1.287	non-DEG	reference non-DEGs
ENSG00000169813	HNRNPF	F7/D6	0.825	non-DEG	reference non-DEGs
ENSG00000169813	HNRNPF	M8/D6	0.92	non-DEG	reference non-DEGs
ENSG00000169814	BTD	D5/D6	0.901	non-DEG	reference non-DEGs
ENSG00000169814	BTD	F7/D6	0.9	non-DEG	reference non-DEGs
ENSG00000169814	BTD	M8/D6	0.835	non-DEG	reference non-DEGs
ENSG00000169826	CSGALNACT2	D5/D6	1.104	non-DEG	reference non-DEGs
ENSG00000169826	CSGALNACT2	F7/D6	0.894	non-DEG	reference non-DEGs
ENSG00000169826	CSGALNACT2	M8/D6	0.989	non-DEG	reference non-DEGs
ENSG00000169851	PCDH7	D5/D6	0.804	non-DEG	reference non-DEGs
ENSG00000169851	PCDH7	F7/D6	0.983	non-DEG	reference non-DEGs
ENSG00000169851	PCDH7	M8/D6	1.203	non-DEG	reference non-DEGs
ENSG00000169856	ONECUT1	D5/D6	1.701	non-DEG	reference non-DEGs
ENSG00000169856	ONECUT1	F7/D6	1.425	non-DEG	reference non-DEGs
ENSG00000169856	ONECUT1	M8/D6	1.582	non-DEG	reference non-DEGs
ENSG00000169857	AVEN	D5/D6	1.018	non-DEG	reference non-DEGs
ENSG00000169857	AVEN	F7/D6	0.842	non-DEG	reference non-DEGs
ENSG00000169857	AVEN	M8/D6	0.732	non-DEG	reference non-DEGs
ENSG00000169862	CTNND2	D5/D6	1.234	non-DEG	reference non-DEGs
ENSG00000169862	CTNND2	F7/D6	0.872	non-DEG	reference non-DEGs
ENSG00000169862	CTNND2	M8/D6	1.426	non-DEG	reference non-DEGs
ENSG00000169871	TRIM56	D5/D6	0.986	non-DEG	reference non-DEGs
ENSG00000169871	TRIM56	F7/D6	0.973	non-DEG	reference non-DEGs
ENSG00000169871	TRIM56	M8/D6	1.049	non-DEG	reference non-DEGs
ENSG00000169876	MUC17	F7/D6	0.865	non-DEG	reference non-DEGs
ENSG00000169876	MUC17	M8/D6	0.588	non-DEG	reference non-DEGs
ENSG00000169885	CALML6	D5/D6	0.741	non-DEG	reference non-DEGs
ENSG00000169885	CALML6	F7/D6	1.437	non-DEG	reference non-DEGs
ENSG00000169885	CALML6	M8/D6	0.713	non-DEG	reference non-DEGs
ENSG00000169891	REPS2	F7/D6	0.659	non-DEG	reference non-DEGs
ENSG00000169894	MUC3A	F7/D6	1.093	non-DEG	reference non-DEGs
ENSG00000169894	MUC3A	M8/D6	1.014	non-DEG	reference non-DEGs
ENSG00000169895	SYAP1	D5/D6	0.927	non-DEG	reference non-DEGs
ENSG00000169895	SYAP1	F7/D6	0.715	non-DEG	reference non-DEGs
ENSG00000169895	SYAP1	M8/D6	0.978	non-DEG	reference non-DEGs
ENSG00000169896	ITGAM	F7/D6	0.632	non-DEG	reference non-DEGs
ENSG00000169896	ITGAM	M8/D6	0.916	non-DEG	reference non-DEGs
ENSG00000169900	PYDC1	F7/D6	1.03	non-DEG	reference non-DEGs
ENSG00000169902	TPST1	D5/D6	0.635	non-DEG	reference non-DEGs
ENSG00000169902	TPST1	F7/D6	1.156	non-DEG	reference non-DEGs
ENSG00000169902	TPST1	M8/D6	1.021	non-DEG	reference non-DEGs
ENSG00000169905	TOR1AIP2	D5/D6	1.023	non-DEG	reference non-DEGs
ENSG00000169905	TOR1AIP2	F7/D6	0.98	non-DEG	reference non-DEGs
ENSG00000169905	TOR1AIP2	M8/D6	1.041	non-DEG	reference non-DEGs
ENSG00000169906	S100G	D5/D6	1.177	non-DEG	reference non-DEGs
ENSG00000169906	S100G	F7/D6	0.944	non-DEG	reference non-DEGs
ENSG00000169906	S100G	M8/D6	1.025	non-DEG	reference non-DEGs
ENSG00000169908	TM4SF1	D5/D6	1.451	non-DEG	reference non-DEGs
ENSG00000169908	TM4SF1	F7/D6	1.403	non-DEG	reference non-DEGs
ENSG00000169908	TM4SF1	M8/D6	1.412	non-DEG	reference non-DEGs
ENSG00000169914	OTUD3	D5/D6	1.015	non-DEG	reference non-DEGs
ENSG00000169914	OTUD3	F7/D6	1.164	non-DEG	reference non-DEGs
ENSG00000169914	OTUD3	M8/D6	0.918	non-DEG	reference non-DEGs
ENSG00000169918	OTUD7A	F7/D6	0.617	non-DEG	reference non-DEGs
ENSG00000169919	GUSB	D5/D6	1.113	non-DEG	reference non-DEGs
ENSG00000169919	GUSB	F7/D6	0.979	non-DEG	reference non-DEGs
ENSG00000169919	GUSB	M8/D6	0.868	non-DEG	reference non-DEGs
ENSG00000169925	BRD3	D5/D6	1.336	non-DEG	reference non-DEGs
ENSG00000169925	BRD3	F7/D6	0.931	non-DEG	reference non-DEGs
ENSG00000169925	BRD3	M8/D6	1.005	non-DEG	reference non-DEGs
ENSG00000169926	KLF13	D5/D6	0.804	non-DEG	reference non-DEGs
ENSG00000169926	KLF13	F7/D6	0.875	non-DEG	reference non-DEGs
ENSG00000169926	KLF13	M8/D6	0.907	non-DEG	reference non-DEGs
ENSG00000169933	FRMPD4	F7/D6	1.232	non-DEG	reference non-DEGs
ENSG00000169933	FRMPD4	M8/D6	1.12	non-DEG	reference non-DEGs
ENSG00000169946	ZFPM2	D5/D6	0.714	non-DEG	reference non-DEGs
ENSG00000169946	ZFPM2	F7/D6	0.924	non-DEG	reference non-DEGs
ENSG00000169946	ZFPM2	M8/D6	1.042	non-DEG	reference non-DEGs
ENSG00000169951	ZNF764	D5/D6	1.14	non-DEG	reference non-DEGs
ENSG00000169951	ZNF764	F7/D6	1.002	non-DEG	reference non-DEGs
ENSG00000169951	ZNF764	M8/D6	1.014	non-DEG	reference non-DEGs
ENSG00000169955	ZNF747	D5/D6	1.006	non-DEG	reference non-DEGs
ENSG00000169955	ZNF747	F7/D6	0.988	non-DEG	reference non-DEGs
ENSG00000169955	ZNF747	M8/D6	0.82	non-DEG	reference non-DEGs
ENSG00000169957	ZNF768	D5/D6	1.062	non-DEG	reference non-DEGs
ENSG00000169957	ZNF768	F7/D6	1.036	non-DEG	reference non-DEGs
ENSG00000169957	ZNF768	M8/D6	0.908	non-DEG	reference non-DEGs
ENSG00000169962	TAS1R3	D5/D6	0.755	non-DEG	reference non-DEGs
ENSG00000169962	TAS1R3	F7/D6	0.851	non-DEG	reference non-DEGs
ENSG00000169962	TAS1R3	M8/D6	0.801	non-DEG	reference non-DEGs
ENSG00000169964	TMEM42	D5/D6	1.206	non-DEG	reference non-DEGs
ENSG00000169964	TMEM42	F7/D6	1.11	non-DEG	reference non-DEGs
ENSG00000169964	TMEM42	M8/D6	1.13	non-DEG	reference non-DEGs
ENSG00000169967	MAP3K2	D5/D6	0.948	non-DEG	reference non-DEGs
ENSG00000169967	MAP3K2	F7/D6	0.958	non-DEG	reference non-DEGs
ENSG00000169967	MAP3K2	M8/D6	1.08	non-DEG	reference non-DEGs
ENSG00000169972	PUSL1	D5/D6	1.366	non-DEG	reference non-DEGs
ENSG00000169972	PUSL1	F7/D6	0.975	non-DEG	reference non-DEGs
ENSG00000169972	PUSL1	M8/D6	1.123	non-DEG	reference non-DEGs
ENSG00000169976	SF3B5	D5/D6	1.012	non-DEG	reference non-DEGs
ENSG00000169976	SF3B5	F7/D6	1.057	non-DEG	reference non-DEGs
ENSG00000169976	SF3B5	M8/D6	0.845	non-DEG	reference non-DEGs
ENSG00000169981	ZNF35	D5/D6	0.977	non-DEG	reference non-DEGs
ENSG00000169981	ZNF35	F7/D6	0.963	non-DEG	reference non-DEGs
ENSG00000169981	ZNF35	M8/D6	0.933	non-DEG	reference non-DEGs
ENSG00000169989	TIGD4	D5/D6	1.265	non-DEG	reference non-DEGs
ENSG00000169989	TIGD4	F7/D6	1.213	non-DEG	reference non-DEGs
ENSG00000169989	TIGD4	M8/D6	1.649	non-DEG	reference non-DEGs
ENSG00000169991	IFFO2	D5/D6	0.847	non-DEG	reference non-DEGs
ENSG00000169991	IFFO2	F7/D6	1.05	non-DEG	reference non-DEGs
ENSG00000169991	IFFO2	M8/D6	0.915	non-DEG	reference non-DEGs
ENSG00000169992	NLGN2	D5/D6	0.787	non-DEG	reference non-DEGs
ENSG00000169994	MYO7B	D5/D6	1.014	non-DEG	reference non-DEGs
ENSG00000169994	MYO7B	M8/D6	0.69	non-DEG	reference non-DEGs
ENSG00000170004	CHD3	D5/D6	1.067	non-DEG	reference non-DEGs
ENSG00000170004	CHD3	F7/D6	0.962	non-DEG	reference non-DEGs
ENSG00000170004	CHD3	M8/D6	1.217	non-DEG	reference non-DEGs
ENSG00000170006	TMEM154	D5/D6	0.691	non-DEG	reference non-DEGs
ENSG00000170006	TMEM154	F7/D6	0.611	non-DEG	reference non-DEGs
ENSG00000170006	TMEM154	M8/D6	0.763	non-DEG	reference non-DEGs
ENSG00000170011	MYRIP	D5/D6	0.765	non-DEG	reference non-DEGs
ENSG00000170011	MYRIP	F7/D6	1.139	non-DEG	reference non-DEGs
ENSG00000170017	ALCAM	D5/D6	0.622	non-DEG	reference non-DEGs
ENSG00000170017	ALCAM	F7/D6	1.05	non-DEG	reference non-DEGs
ENSG00000170017	ALCAM	M8/D6	0.845	non-DEG	reference non-DEGs
ENSG00000170027	YWHAG	D5/D6	1.013	non-DEG	reference non-DEGs
ENSG00000170027	YWHAG	F7/D6	0.885	non-DEG	reference non-DEGs
ENSG00000170027	YWHAG	M8/D6	0.992	non-DEG	reference non-DEGs
ENSG00000170035	UBE2E3	D5/D6	0.776	non-DEG	reference non-DEGs
ENSG00000170035	UBE2E3	F7/D6	0.856	non-DEG	reference non-DEGs
ENSG00000170035	UBE2E3	M8/D6	0.88	non-DEG	reference non-DEGs
ENSG00000170037	CNTROB	D5/D6	1.129	non-DEG	reference non-DEGs
ENSG00000170037	CNTROB	F7/D6	0.946	non-DEG	reference non-DEGs
ENSG00000170037	CNTROB	M8/D6	1.27	non-DEG	reference non-DEGs
ENSG00000170043	TRAPPC1	D5/D6	0.909	non-DEG	reference non-DEGs
ENSG00000170043	TRAPPC1	F7/D6	0.986	non-DEG	reference non-DEGs
ENSG00000170043	TRAPPC1	M8/D6	0.937	non-DEG	reference non-DEGs
ENSG00000170044	ZPLD1	F7/D6	1.649	non-DEG	reference non-DEGs
ENSG00000170044	ZPLD1	M8/D6	0.799	non-DEG	reference non-DEGs
ENSG00000170049	KCNAB3	D5/D6	1.132	non-DEG	reference non-DEGs
ENSG00000170049	KCNAB3	F7/D6	1.148	non-DEG	reference non-DEGs
ENSG00000170049	KCNAB3	M8/D6	1.418	non-DEG	reference non-DEGs
ENSG00000170074	FAM153A	D5/D6	0.568	non-DEG	reference non-DEGs
ENSG00000170075	GPR37L1	D5/D6	1.031	non-DEG	reference non-DEGs
ENSG00000170075	GPR37L1	F7/D6	0.979	non-DEG	reference non-DEGs
ENSG00000170075	GPR37L1	M8/D6	1.064	non-DEG	reference non-DEGs
ENSG00000170085	SIMC1	D5/D6	1.26	non-DEG	reference non-DEGs
ENSG00000170085	SIMC1	F7/D6	1.177	non-DEG	reference non-DEGs
ENSG00000170085	SIMC1	M8/D6	1.153	non-DEG	reference non-DEGs
ENSG00000170088	TMEM192	D5/D6	1.228	non-DEG	reference non-DEGs
ENSG00000170088	TMEM192	F7/D6	0.924	non-DEG	reference non-DEGs
ENSG00000170088	TMEM192	M8/D6	1.051	non-DEG	reference non-DEGs
ENSG00000170089		D5/D6	1.114	non-DEG	reference non-DEGs
ENSG00000170089		F7/D6	1.06	non-DEG	reference non-DEGs
ENSG00000170089		M8/D6	1.193	non-DEG	reference non-DEGs
ENSG00000170091	NSG2	D5/D6	0.512	non-DEG	reference non-DEGs
ENSG00000170091	NSG2	F7/D6	0.766	non-DEG	reference non-DEGs
ENSG00000170091	NSG2	M8/D6	0.667	non-DEG	reference non-DEGs
ENSG00000170092	SPDYE5	D5/D6	1.07	non-DEG	reference non-DEGs
ENSG00000170092	SPDYE5	F7/D6	1.097	non-DEG	reference non-DEGs
ENSG00000170092	SPDYE5	M8/D6	1.181	non-DEG	reference non-DEGs
ENSG00000170100	ZNF778	D5/D6	0.907	non-DEG	reference non-DEGs
ENSG00000170100	ZNF778	F7/D6	1.146	non-DEG	reference non-DEGs
ENSG00000170100	ZNF778	M8/D6	1.091	non-DEG	reference non-DEGs
ENSG00000170113	NIPA1	D5/D6	1.069	non-DEG	reference non-DEGs
ENSG00000170113	NIPA1	F7/D6	0.959	non-DEG	reference non-DEGs
ENSG00000170113	NIPA1	M8/D6	1.185	non-DEG	reference non-DEGs
ENSG00000170122	FOXD4	D5/D6	1.148	non-DEG	reference non-DEGs
ENSG00000170122	FOXD4	M8/D6	0.853	non-DEG	reference non-DEGs
ENSG00000170142	UBE2E1	D5/D6	1.004	non-DEG	reference non-DEGs
ENSG00000170142	UBE2E1	F7/D6	0.913	non-DEG	reference non-DEGs
ENSG00000170142	UBE2E1	M8/D6	1.01	non-DEG	reference non-DEGs
ENSG00000170144	HNRNPA3	D5/D6	1.253	non-DEG	reference non-DEGs
ENSG00000170144	HNRNPA3	F7/D6	1.002	non-DEG	reference non-DEGs
ENSG00000170144	HNRNPA3	M8/D6	0.971	non-DEG	reference non-DEGs
ENSG00000170145	SIK2	D5/D6	0.965	non-DEG	reference non-DEGs
ENSG00000170145	SIK2	F7/D6	1.221	non-DEG	reference non-DEGs
ENSG00000170145	SIK2	M8/D6	0.983	non-DEG	reference non-DEGs
ENSG00000170152	NA	D5/D6	1.179	non-DEG	reference non-DEGs
ENSG00000170152	NA	F7/D6	1.149	non-DEG	reference non-DEGs
ENSG00000170152	NA	M8/D6	0.737	non-DEG	reference non-DEGs
ENSG00000170153	RNF150	D5/D6	0.604	non-DEG	reference non-DEGs
ENSG00000170153	RNF150	F7/D6	1.257	non-DEG	reference non-DEGs
ENSG00000170153	RNF150	M8/D6	0.963	non-DEG	reference non-DEGs
ENSG00000170161		D5/D6	1.351	non-DEG	reference non-DEGs
ENSG00000170161		F7/D6	1.407	non-DEG	reference non-DEGs
ENSG00000170161		M8/D6	0.925	non-DEG	reference non-DEGs
ENSG00000170162	VGLL2	D5/D6	1.832	non-DEG	reference non-DEGs
ENSG00000170162	VGLL2	F7/D6	1.26	non-DEG	reference non-DEGs
ENSG00000170162	VGLL2	M8/D6	1.052	non-DEG	reference non-DEGs
ENSG00000170175	CHRNB1	D5/D6	0.773	non-DEG	reference non-DEGs
ENSG00000170175	CHRNB1	F7/D6	0.995	non-DEG	reference non-DEGs
ENSG00000170175	CHRNB1	M8/D6	0.948	non-DEG	reference non-DEGs
ENSG00000170185	USP38	D5/D6	0.908	non-DEG	reference non-DEGs
ENSG00000170185	USP38	F7/D6	0.897	non-DEG	reference non-DEGs
ENSG00000170185	USP38	M8/D6	0.848	non-DEG	reference non-DEGs
ENSG00000170190	SLC16A5	F7/D6	1.449	non-DEG	reference non-DEGs
ENSG00000170190	SLC16A5	M8/D6	1.728	non-DEG	reference non-DEGs
ENSG00000170191	NANP	D5/D6	1.227	non-DEG	reference non-DEGs
ENSG00000170191	NANP	F7/D6	1.161	non-DEG	reference non-DEGs
ENSG00000170191	NANP	M8/D6	1.171	non-DEG	reference non-DEGs
ENSG00000170209	ANKK1	D5/D6	1.305	non-DEG	reference non-DEGs
ENSG00000170209	ANKK1	F7/D6	1.527	non-DEG	reference non-DEGs
ENSG00000170209	ANKK1	M8/D6	1.481	non-DEG	reference non-DEGs
ENSG00000170214	ADRA1B	F7/D6	0.844	non-DEG	reference non-DEGs
ENSG00000170214	ADRA1B	M8/D6	0.619	non-DEG	reference non-DEGs
ENSG00000170222	ADPRM	D5/D6	1.241	non-DEG	reference non-DEGs
ENSG00000170222	ADPRM	F7/D6	1.125	non-DEG	reference non-DEGs
ENSG00000170222	ADPRM	M8/D6	1.008	non-DEG	reference non-DEGs
ENSG00000170231	FABP6	D5/D6	1.865	non-DEG	reference non-DEGs
ENSG00000170231	FABP6	M8/D6	1.256	non-DEG	reference non-DEGs
ENSG00000170234	PWWP2A	D5/D6	0.847	non-DEG	reference non-DEGs
ENSG00000170234	PWWP2A	F7/D6	0.927	non-DEG	reference non-DEGs
ENSG00000170234	PWWP2A	M8/D6	0.867	non-DEG	reference non-DEGs
ENSG00000170236	USP50	D5/D6	1.062	non-DEG	reference non-DEGs
ENSG00000170236	USP50	F7/D6	0.868	non-DEG	reference non-DEGs
ENSG00000170236	USP50	M8/D6	0.81	non-DEG	reference non-DEGs
ENSG00000170242	USP47	D5/D6	0.906	non-DEG	reference non-DEGs
ENSG00000170242	USP47	F7/D6	0.935	non-DEG	reference non-DEGs
ENSG00000170242	USP47	M8/D6	0.976	non-DEG	reference non-DEGs
ENSG00000170248	PDCD6IP	D5/D6	1.128	non-DEG	reference non-DEGs
ENSG00000170248	PDCD6IP	F7/D6	0.977	non-DEG	reference non-DEGs
ENSG00000170248	PDCD6IP	M8/D6	1.028	non-DEG	reference non-DEGs
ENSG00000170260	ZNF212	D5/D6	1.053	non-DEG	reference non-DEGs
ENSG00000170260	ZNF212	F7/D6	0.909	non-DEG	reference non-DEGs
ENSG00000170260	ZNF212	M8/D6	0.924	non-DEG	reference non-DEGs
ENSG00000170262	MRAP	D5/D6	1.243	non-DEG	reference non-DEGs
ENSG00000170262	MRAP	F7/D6	0.995	non-DEG	reference non-DEGs
ENSG00000170262	MRAP	M8/D6	0.642	non-DEG	reference non-DEGs
ENSG00000170264	FAM161A	F7/D6	1.101	non-DEG	reference non-DEGs
ENSG00000170264	FAM161A	M8/D6	1.218	non-DEG	reference non-DEGs
ENSG00000170265	ZNF282	D5/D6	1.239	non-DEG	reference non-DEGs
ENSG00000170265	ZNF282	F7/D6	1.007	non-DEG	reference non-DEGs
ENSG00000170265	ZNF282	M8/D6	1.019	non-DEG	reference non-DEGs
ENSG00000170266	GLB1	D5/D6	0.986	non-DEG	reference non-DEGs
ENSG00000170266	GLB1	F7/D6	0.865	non-DEG	reference non-DEGs
ENSG00000170266	GLB1	M8/D6	1.075	non-DEG	reference non-DEGs
ENSG00000170270	GON7	D5/D6	1.136	non-DEG	reference non-DEGs
ENSG00000170270	GON7	F7/D6	0.895	non-DEG	reference non-DEGs
ENSG00000170270	GON7	M8/D6	0.916	non-DEG	reference non-DEGs
ENSG00000170271	FAXDC2	D5/D6	1.228	non-DEG	reference non-DEGs
ENSG00000170271	FAXDC2	F7/D6	0.951	non-DEG	reference non-DEGs
ENSG00000170271	FAXDC2	M8/D6	0.927	non-DEG	reference non-DEGs
ENSG00000170275	CRTAP	D5/D6	1.305	non-DEG	reference non-DEGs
ENSG00000170275	CRTAP	F7/D6	0.96	non-DEG	reference non-DEGs
ENSG00000170275	CRTAP	M8/D6	1.31	non-DEG	reference non-DEGs
ENSG00000170276	HSPB2	D5/D6	0.555	non-DEG	reference non-DEGs
ENSG00000170276	HSPB2	M8/D6	1.234	non-DEG	reference non-DEGs
ENSG00000170289	CNGB3	D5/D6	0.844	non-DEG	reference non-DEGs
ENSG00000170289	CNGB3	F7/D6	1.381	non-DEG	reference non-DEGs
ENSG00000170289	CNGB3	M8/D6	1.349	non-DEG	reference non-DEGs
ENSG00000170291	ELP5	D5/D6	1.337	non-DEG	reference non-DEGs
ENSG00000170291	ELP5	F7/D6	0.978	non-DEG	reference non-DEGs
ENSG00000170291	ELP5	M8/D6	1.01	non-DEG	reference non-DEGs
ENSG00000170293	CMTM8	F7/D6	0.693	non-DEG	reference non-DEGs
ENSG00000170296	GABARAP	D5/D6	0.879	non-DEG	reference non-DEGs
ENSG00000170296	GABARAP	F7/D6	0.943	non-DEG	reference non-DEGs
ENSG00000170296	GABARAP	M8/D6	0.952	non-DEG	reference non-DEGs
ENSG00000170298	LGALS9B	D5/D6	0.695	non-DEG	reference non-DEGs
ENSG00000170298	LGALS9B	F7/D6	0.871	non-DEG	reference non-DEGs
ENSG00000170298	LGALS9B	M8/D6	1.064	non-DEG	reference non-DEGs
ENSG00000170310	STX8	D5/D6	0.884	non-DEG	reference non-DEGs
ENSG00000170310	STX8	F7/D6	0.953	non-DEG	reference non-DEGs
ENSG00000170310	STX8	M8/D6	0.985	non-DEG	reference non-DEGs
ENSG00000170312	CDK1	D5/D6	0.671	non-DEG	reference non-DEGs
ENSG00000170312	CDK1	F7/D6	0.938	non-DEG	reference non-DEGs
ENSG00000170315	UBB	D5/D6	0.98	non-DEG	reference non-DEGs
ENSG00000170315	UBB	F7/D6	0.912	non-DEG	reference non-DEGs
ENSG00000170315	UBB	M8/D6	0.911	non-DEG	reference non-DEGs
ENSG00000170322	NFRKB	D5/D6	1.001	non-DEG	reference non-DEGs
ENSG00000170322	NFRKB	F7/D6	1.076	non-DEG	reference non-DEGs
ENSG00000170322	NFRKB	M8/D6	0.969	non-DEG	reference non-DEGs
ENSG00000170324	FRMPD2	D5/D6	1.638	non-DEG	reference non-DEGs
ENSG00000170324	FRMPD2	F7/D6	1.826	non-DEG	reference non-DEGs
ENSG00000170324	FRMPD2	M8/D6	0.774	non-DEG	reference non-DEGs
ENSG00000170325	PRDM10	D5/D6	1.045	non-DEG	reference non-DEGs
ENSG00000170325	PRDM10	F7/D6	0.975	non-DEG	reference non-DEGs
ENSG00000170325	PRDM10	M8/D6	0.983	non-DEG	reference non-DEGs
ENSG00000170340	B3GNT2	D5/D6	1.318	non-DEG	reference non-DEGs
ENSG00000170340	B3GNT2	F7/D6	1.041	non-DEG	reference non-DEGs
ENSG00000170340	B3GNT2	M8/D6	0.925	non-DEG	reference non-DEGs
ENSG00000170345	FOS	D5/D6	0.72	non-DEG	reference non-DEGs
ENSG00000170345	FOS	F7/D6	0.822	non-DEG	reference non-DEGs
ENSG00000170345	FOS	M8/D6	0.705	non-DEG	reference non-DEGs
ENSG00000170348	TMED10	D5/D6	0.957	non-DEG	reference non-DEGs
ENSG00000170348	TMED10	F7/D6	0.981	non-DEG	reference non-DEGs
ENSG00000170348	TMED10	M8/D6	0.753	non-DEG	reference non-DEGs
ENSG00000170356	OR2A20P	D5/D6	1.52	non-DEG	reference non-DEGs
ENSG00000170356	OR2A20P	M8/D6	1.506	non-DEG	reference non-DEGs
ENSG00000170364	SETMAR	D5/D6	1.356	non-DEG	reference non-DEGs
ENSG00000170364	SETMAR	F7/D6	1.095	non-DEG	reference non-DEGs
ENSG00000170364	SETMAR	M8/D6	0.987	non-DEG	reference non-DEGs
ENSG00000170365	SMAD1	D5/D6	0.663	non-DEG	reference non-DEGs
ENSG00000170365	SMAD1	F7/D6	0.865	non-DEG	reference non-DEGs
ENSG00000170365	SMAD1	M8/D6	0.831	non-DEG	reference non-DEGs
ENSG00000170374	SP7	D5/D6	1.063	non-DEG	reference non-DEGs
ENSG00000170374	SP7	F7/D6	0.912	non-DEG	reference non-DEGs
ENSG00000170374	SP7	M8/D6	0.975	non-DEG	reference non-DEGs
ENSG00000170379	TCAF2	D5/D6	0.84	non-DEG	reference non-DEGs
ENSG00000170379	TCAF2	F7/D6	1.202	non-DEG	reference non-DEGs
ENSG00000170381	SEMA3E	D5/D6	0.636	non-DEG	reference non-DEGs
ENSG00000170381	SEMA3E	F7/D6	1.095	non-DEG	reference non-DEGs
ENSG00000170381	SEMA3E	M8/D6	0.909	non-DEG	reference non-DEGs
ENSG00000170382	LRRN2	D5/D6	0.782	non-DEG	reference non-DEGs
ENSG00000170382	LRRN2	F7/D6	0.831	non-DEG	reference non-DEGs
ENSG00000170385	SLC30A1	D5/D6	0.991	non-DEG	reference non-DEGs
ENSG00000170385	SLC30A1	F7/D6	0.871	non-DEG	reference non-DEGs
ENSG00000170385	SLC30A1	M8/D6	0.819	non-DEG	reference non-DEGs
ENSG00000170390	DCLK2	F7/D6	0.67	non-DEG	reference non-DEGs
ENSG00000170409		D5/D6	1.211	non-DEG	reference non-DEGs
ENSG00000170409		F7/D6	1.412	non-DEG	reference non-DEGs
ENSG00000170409		M8/D6	0.662	non-DEG	reference non-DEGs
ENSG00000170412	GPRC5C	F7/D6	1.198	non-DEG	reference non-DEGs
ENSG00000170412	GPRC5C	M8/D6	1.651	non-DEG	reference non-DEGs
ENSG00000170417	TMEM182	D5/D6	0.976	non-DEG	reference non-DEGs
ENSG00000170417	TMEM182	F7/D6	1.003	non-DEG	reference non-DEGs
ENSG00000170417	TMEM182	M8/D6	0.816	non-DEG	reference non-DEGs
ENSG00000170419	VSTM2A	D5/D6	1.101	non-DEG	reference non-DEGs
ENSG00000170419	VSTM2A	F7/D6	1.252	non-DEG	reference non-DEGs
ENSG00000170419	VSTM2A	M8/D6	1.35	non-DEG	reference non-DEGs
ENSG00000170421	KRT8	F7/D6	0.767	non-DEG	reference non-DEGs
ENSG00000170425	ADORA2B	D5/D6	0.728	non-DEG	reference non-DEGs
ENSG00000170425	ADORA2B	F7/D6	0.614	non-DEG	reference non-DEGs
ENSG00000170425	ADORA2B	M8/D6	1.269	non-DEG	reference non-DEGs
ENSG00000170430	MGMT	D5/D6	1.181	non-DEG	reference non-DEGs
ENSG00000170430	MGMT	F7/D6	1.19	non-DEG	reference non-DEGs
ENSG00000170430	MGMT	M8/D6	1.322	non-DEG	reference non-DEGs
ENSG00000170439	METTL7B	D5/D6	0.796	non-DEG	reference non-DEGs
ENSG00000170439	METTL7B	F7/D6	0.553	non-DEG	reference non-DEGs
ENSG00000170439	METTL7B	M8/D6	0.611	non-DEG	reference non-DEGs
ENSG00000170442	KRT86	M8/D6	1.002	non-DEG	reference non-DEGs
ENSG00000170445	HARS1	D5/D6	0.996	non-DEG	reference non-DEGs
ENSG00000170445	HARS1	F7/D6	0.982	non-DEG	reference non-DEGs
ENSG00000170445	HARS1	M8/D6	0.914	non-DEG	reference non-DEGs
ENSG00000170448	NFXL1	D5/D6	1.189	non-DEG	reference non-DEGs
ENSG00000170448	NFXL1	F7/D6	1.165	non-DEG	reference non-DEGs
ENSG00000170448	NFXL1	M8/D6	0.923	non-DEG	reference non-DEGs
ENSG00000170456	DENND5B	D5/D6	0.684	non-DEG	reference non-DEGs
ENSG00000170456	DENND5B	F7/D6	1.063	non-DEG	reference non-DEGs
ENSG00000170456	DENND5B	M8/D6	0.576	non-DEG	reference non-DEGs
ENSG00000170458	CD14	D5/D6	0.772	non-DEG	reference non-DEGs
ENSG00000170458	CD14	F7/D6	0.921	non-DEG	reference non-DEGs
ENSG00000170458	CD14	M8/D6	1.412	non-DEG	reference non-DEGs
ENSG00000170464	DNAJC18	D5/D6	1.219	non-DEG	reference non-DEGs
ENSG00000170464	DNAJC18	F7/D6	1.414	non-DEG	reference non-DEGs
ENSG00000170464	DNAJC18	M8/D6	1.077	non-DEG	reference non-DEGs
ENSG00000170468	RIOX1	D5/D6	1.298	non-DEG	reference non-DEGs
ENSG00000170468	RIOX1	F7/D6	1.097	non-DEG	reference non-DEGs
ENSG00000170468	RIOX1	M8/D6	0.874	non-DEG	reference non-DEGs
ENSG00000170469	SPATA24	D5/D6	1.048	non-DEG	reference non-DEGs
ENSG00000170469	SPATA24	F7/D6	1.102	non-DEG	reference non-DEGs
ENSG00000170469	SPATA24	M8/D6	0.866	non-DEG	reference non-DEGs
ENSG00000170471	RALGAPB	D5/D6	0.924	non-DEG	reference non-DEGs
ENSG00000170471	RALGAPB	F7/D6	0.978	non-DEG	reference non-DEGs
ENSG00000170471	RALGAPB	M8/D6	0.994	non-DEG	reference non-DEGs
ENSG00000170473	PYM1	D5/D6	1.059	non-DEG	reference non-DEGs
ENSG00000170473	PYM1	F7/D6	0.87	non-DEG	reference non-DEGs
ENSG00000170473	PYM1	M8/D6	0.906	non-DEG	reference non-DEGs
ENSG00000170476	MZB1	D5/D6	0.584	non-DEG	reference non-DEGs
ENSG00000170476	MZB1	F7/D6	0.888	non-DEG	reference non-DEGs
ENSG00000170482	SLC23A1	D5/D6	0.824	non-DEG	reference non-DEGs
ENSG00000170482	SLC23A1	F7/D6	0.989	non-DEG	reference non-DEGs
ENSG00000170482	SLC23A1	M8/D6	0.62	non-DEG	reference non-DEGs
ENSG00000170485	NPAS2	D5/D6	0.765	non-DEG	reference non-DEGs
ENSG00000170485	NPAS2	F7/D6	1.55	non-DEG	reference non-DEGs
ENSG00000170485	NPAS2	M8/D6	0.756	non-DEG	reference non-DEGs
ENSG00000170500	LONRF2	D5/D6	1.505	non-DEG	reference non-DEGs
ENSG00000170500	LONRF2	F7/D6	1.097	non-DEG	reference non-DEGs
ENSG00000170500	LONRF2	M8/D6	1.143	non-DEG	reference non-DEGs
ENSG00000170502	NUDT9	D5/D6	1.082	non-DEG	reference non-DEGs
ENSG00000170502	NUDT9	F7/D6	0.877	non-DEG	reference non-DEGs
ENSG00000170502	NUDT9	M8/D6	0.85	non-DEG	reference non-DEGs
ENSG00000170509	HSD17B13	D5/D6	1.074	non-DEG	reference non-DEGs
ENSG00000170509	HSD17B13	F7/D6	1.492	non-DEG	reference non-DEGs
ENSG00000170515	PA2G4	D5/D6	1.487	non-DEG	reference non-DEGs
ENSG00000170515	PA2G4	F7/D6	1.036	non-DEG	reference non-DEGs
ENSG00000170515	PA2G4	M8/D6	0.983	non-DEG	reference non-DEGs
ENSG00000170522	ELOVL6	D5/D6	1.471	non-DEG	reference non-DEGs
ENSG00000170522	ELOVL6	F7/D6	1.039	non-DEG	reference non-DEGs
ENSG00000170522	ELOVL6	M8/D6	1.209	non-DEG	reference non-DEGs
ENSG00000170525	PFKFB3	D5/D6	0.974	non-DEG	reference non-DEGs
ENSG00000170525	PFKFB3	F7/D6	1.119	non-DEG	reference non-DEGs
ENSG00000170525	PFKFB3	M8/D6	0.821	non-DEG	reference non-DEGs
ENSG00000170537	TMC7	D5/D6	1.2	non-DEG	reference non-DEGs
ENSG00000170537	TMC7	F7/D6	1.316	non-DEG	reference non-DEGs
ENSG00000170537	TMC7	M8/D6	1.099	non-DEG	reference non-DEGs
ENSG00000170540	ARL6IP1	D5/D6	1.08	non-DEG	reference non-DEGs
ENSG00000170540	ARL6IP1	F7/D6	0.918	non-DEG	reference non-DEGs
ENSG00000170540	ARL6IP1	M8/D6	1.106	non-DEG	reference non-DEGs
ENSG00000170542	SERPINB9	D5/D6	0.812	non-DEG	reference non-DEGs
ENSG00000170542	SERPINB9	F7/D6	0.584	non-DEG	reference non-DEGs
ENSG00000170542	SERPINB9	M8/D6	0.921	non-DEG	reference non-DEGs
ENSG00000170545	SMAGP	D5/D6	1.469	non-DEG	reference non-DEGs
ENSG00000170545	SMAGP	F7/D6	0.632	non-DEG	reference non-DEGs
ENSG00000170571	EMB	D5/D6	0.861	non-DEG	reference non-DEGs
ENSG00000170571	EMB	F7/D6	0.862	non-DEG	reference non-DEGs
ENSG00000170571	EMB	M8/D6	0.835	non-DEG	reference non-DEGs
ENSG00000170581	STAT2	D5/D6	0.789	non-DEG	reference non-DEGs
ENSG00000170581	STAT2	F7/D6	0.854	non-DEG	reference non-DEGs
ENSG00000170581	STAT2	M8/D6	1.029	non-DEG	reference non-DEGs
ENSG00000170584	NUDCD2	D5/D6	1.1	non-DEG	reference non-DEGs
ENSG00000170584	NUDCD2	F7/D6	1.006	non-DEG	reference non-DEGs
ENSG00000170584	NUDCD2	M8/D6	1.021	non-DEG	reference non-DEGs
ENSG00000170604	IRF2BP1	D5/D6	1.466	non-DEG	reference non-DEGs
ENSG00000170604	IRF2BP1	F7/D6	0.947	non-DEG	reference non-DEGs
ENSG00000170604	IRF2BP1	M8/D6	0.936	non-DEG	reference non-DEGs
ENSG00000170606	HSPA4	D5/D6	1.157	non-DEG	reference non-DEGs
ENSG00000170606	HSPA4	F7/D6	0.964	non-DEG	reference non-DEGs
ENSG00000170606	HSPA4	M8/D6	0.982	non-DEG	reference non-DEGs
ENSG00000170613	FAM71B	M8/D6	1.018	non-DEG	reference non-DEGs
ENSG00000170615	SLC26A5	D5/D6	0.828	non-DEG	reference non-DEGs
ENSG00000170615	SLC26A5	F7/D6	1.157	non-DEG	reference non-DEGs
ENSG00000170615	SLC26A5	M8/D6	1.074	non-DEG	reference non-DEGs
ENSG00000170619	COMMD5	D5/D6	0.939	non-DEG	reference non-DEGs
ENSG00000170619	COMMD5	F7/D6	0.914	non-DEG	reference non-DEGs
ENSG00000170619	COMMD5	M8/D6	0.89	non-DEG	reference non-DEGs
ENSG00000170624	SGCD	F7/D6	0.832	non-DEG	reference non-DEGs
ENSG00000170629	DPY19L2P2	D5/D6	0.741	non-DEG	reference non-DEGs
ENSG00000170629	DPY19L2P2	F7/D6	1.238	non-DEG	reference non-DEGs
ENSG00000170629	DPY19L2P2	M8/D6	1.184	non-DEG	reference non-DEGs
ENSG00000170631	ZNF16	D5/D6	1.081	non-DEG	reference non-DEGs
ENSG00000170631	ZNF16	F7/D6	0.845	non-DEG	reference non-DEGs
ENSG00000170631	ZNF16	M8/D6	0.916	non-DEG	reference non-DEGs
ENSG00000170632	ARMC10	D5/D6	1.146	non-DEG	reference non-DEGs
ENSG00000170632	ARMC10	F7/D6	1.019	non-DEG	reference non-DEGs
ENSG00000170632	ARMC10	M8/D6	0.961	non-DEG	reference non-DEGs
ENSG00000170633	RNF34	D5/D6	1.053	non-DEG	reference non-DEGs
ENSG00000170633	RNF34	F7/D6	0.888	non-DEG	reference non-DEGs
ENSG00000170633	RNF34	M8/D6	0.811	non-DEG	reference non-DEGs
ENSG00000170634	ACYP2	D5/D6	0.9	non-DEG	reference non-DEGs
ENSG00000170634	ACYP2	F7/D6	1.045	non-DEG	reference non-DEGs
ENSG00000170634	ACYP2	M8/D6	1.03	non-DEG	reference non-DEGs
ENSG00000170638	TRABD	D5/D6	1.041	non-DEG	reference non-DEGs
ENSG00000170638	TRABD	F7/D6	0.94	non-DEG	reference non-DEGs
ENSG00000170638	TRABD	M8/D6	0.913	non-DEG	reference non-DEGs
ENSG00000170653	ATF7	D5/D6	0.996	non-DEG	reference non-DEGs
ENSG00000170653	ATF7	F7/D6	0.925	non-DEG	reference non-DEGs
ENSG00000170653	ATF7	M8/D6	1.053	non-DEG	reference non-DEGs
ENSG00000170667	RASA4B	D5/D6	1.587	non-DEG	reference non-DEGs
ENSG00000170667	RASA4B	F7/D6	1.464	non-DEG	reference non-DEGs
ENSG00000170667	RASA4B	M8/D6	1.335	non-DEG	reference non-DEGs
ENSG00000170677	SOCS6	D5/D6	0.922	non-DEG	reference non-DEGs
ENSG00000170677	SOCS6	F7/D6	1.099	non-DEG	reference non-DEGs
ENSG00000170677	SOCS6	M8/D6	1.032	non-DEG	reference non-DEGs
ENSG00000170681	CAVIN4	D5/D6	0.644	non-DEG	reference non-DEGs
ENSG00000170681	CAVIN4	F7/D6	0.622	non-DEG	reference non-DEGs
ENSG00000170681	CAVIN4	M8/D6	1.05	non-DEG	reference non-DEGs
ENSG00000170683	OR10A3	F7/D6	1.479	non-DEG	reference non-DEGs
ENSG00000170684	ZNF296	D5/D6	0.822	non-DEG	reference non-DEGs
ENSG00000170684	ZNF296	F7/D6	0.906	non-DEG	reference non-DEGs
ENSG00000170684	ZNF296	M8/D6	1.17	non-DEG	reference non-DEGs
ENSG00000170689	HOXB9	D5/D6	1.869	non-DEG	reference non-DEGs
ENSG00000170689	HOXB9	M8/D6	1.713	non-DEG	reference non-DEGs
ENSG00000170703	TTLL6	D5/D6	0.625	non-DEG	reference non-DEGs
ENSG00000170703	TTLL6	F7/D6	0.825	non-DEG	reference non-DEGs
ENSG00000170703	TTLL6	M8/D6	0.887	non-DEG	reference non-DEGs
ENSG00000170734	POLH	D5/D6	0.766	non-DEG	reference non-DEGs
ENSG00000170734	POLH	F7/D6	0.881	non-DEG	reference non-DEGs
ENSG00000170734	POLH	M8/D6	1.014	non-DEG	reference non-DEGs
ENSG00000170743	SYT9	D5/D6	0.782	non-DEG	reference non-DEGs
ENSG00000170743	SYT9	F7/D6	1.317	non-DEG	reference non-DEGs
ENSG00000170743	SYT9	M8/D6	1.324	non-DEG	reference non-DEGs
ENSG00000170745	KCNS3	D5/D6	1.146	non-DEG	reference non-DEGs
ENSG00000170745	KCNS3	F7/D6	0.88	non-DEG	reference non-DEGs
ENSG00000170745	KCNS3	M8/D6	1.217	non-DEG	reference non-DEGs
ENSG00000170748	RBMXL2	D5/D6	0.804	non-DEG	reference non-DEGs
ENSG00000170748	RBMXL2	F7/D6	0.799	non-DEG	reference non-DEGs
ENSG00000170748	RBMXL2	M8/D6	0.877	non-DEG	reference non-DEGs
ENSG00000170759	KIF5B	D5/D6	0.996	non-DEG	reference non-DEGs
ENSG00000170759	KIF5B	F7/D6	0.981	non-DEG	reference non-DEGs
ENSG00000170759	KIF5B	M8/D6	1.008	non-DEG	reference non-DEGs
ENSG00000170775	GPR37	M8/D6	0.79	non-DEG	reference non-DEGs
ENSG00000170776	AKAP13	D5/D6	1.262	non-DEG	reference non-DEGs
ENSG00000170776	AKAP13	F7/D6	0.981	non-DEG	reference non-DEGs
ENSG00000170776	AKAP13	M8/D6	0.795	non-DEG	reference non-DEGs
ENSG00000170779	CDCA4	D5/D6	1.279	non-DEG	reference non-DEGs
ENSG00000170779	CDCA4	F7/D6	0.718	non-DEG	reference non-DEGs
ENSG00000170779	CDCA4	M8/D6	1.151	non-DEG	reference non-DEGs
ENSG00000170782	OR10A4	F7/D6	1.525	non-DEG	reference non-DEGs
ENSG00000170790	OR10A2	D5/D6	1.604	non-DEG	reference non-DEGs
ENSG00000170790	OR10A2	F7/D6	1.376	non-DEG	reference non-DEGs
ENSG00000170790	OR10A2	M8/D6	1.978	non-DEG	reference non-DEGs
ENSG00000170791	CHCHD7	D5/D6	1.03	non-DEG	reference non-DEGs
ENSG00000170791	CHCHD7	F7/D6	1.054	non-DEG	reference non-DEGs
ENSG00000170791	CHCHD7	M8/D6	1.003	non-DEG	reference non-DEGs
ENSG00000170801	HTRA3	D5/D6	0.922	non-DEG	reference non-DEGs
ENSG00000170801	HTRA3	F7/D6	1.247	non-DEG	reference non-DEGs
ENSG00000170802	FOXN2	D5/D6	1.167	non-DEG	reference non-DEGs
ENSG00000170802	FOXN2	F7/D6	0.888	non-DEG	reference non-DEGs
ENSG00000170802	FOXN2	M8/D6	1.021	non-DEG	reference non-DEGs
ENSG00000170807	LMOD2	D5/D6	0.641	non-DEG	reference non-DEGs
ENSG00000170807	LMOD2	F7/D6	0.556	non-DEG	reference non-DEGs
ENSG00000170807	LMOD2	M8/D6	0.841	non-DEG	reference non-DEGs
ENSG00000170819	BFSP2	D5/D6	0.972	non-DEG	reference non-DEGs
ENSG00000170819	BFSP2	F7/D6	0.576	non-DEG	reference non-DEGs
ENSG00000170820	FSHR	D5/D6	0.9	non-DEG	reference non-DEGs
ENSG00000170820	FSHR	M8/D6	0.581	non-DEG	reference non-DEGs
ENSG00000170827	CELP	D5/D6	0.963	non-DEG	reference non-DEGs
ENSG00000170827	CELP	F7/D6	0.888	non-DEG	reference non-DEGs
ENSG00000170832	USP32	D5/D6	0.844	non-DEG	reference non-DEGs
ENSG00000170832	USP32	F7/D6	1.073	non-DEG	reference non-DEGs
ENSG00000170832	USP32	M8/D6	1.098	non-DEG	reference non-DEGs
ENSG00000170835	CEL	D5/D6	1.098	non-DEG	reference non-DEGs
ENSG00000170835	CEL	F7/D6	1.001	non-DEG	reference non-DEGs
ENSG00000170835	CEL	M8/D6	1.378	non-DEG	reference non-DEGs
ENSG00000170836	PPM1D	D5/D6	0.889	non-DEG	reference non-DEGs
ENSG00000170836	PPM1D	F7/D6	0.89	non-DEG	reference non-DEGs
ENSG00000170836	PPM1D	M8/D6	1.065	non-DEG	reference non-DEGs
ENSG00000170846		D5/D6	1.579	non-DEG	reference non-DEGs
ENSG00000170846		F7/D6	1.061	non-DEG	reference non-DEGs
ENSG00000170846		M8/D6	0.653	non-DEG	reference non-DEGs
ENSG00000170852	KBTBD2	D5/D6	1.007	non-DEG	reference non-DEGs
ENSG00000170852	KBTBD2	F7/D6	0.873	non-DEG	reference non-DEGs
ENSG00000170852	KBTBD2	M8/D6	0.985	non-DEG	reference non-DEGs
ENSG00000170854	RIOX2	D5/D6	1.351	non-DEG	reference non-DEGs
ENSG00000170854	RIOX2	F7/D6	0.942	non-DEG	reference non-DEGs
ENSG00000170854	RIOX2	M8/D6	0.823	non-DEG	reference non-DEGs
ENSG00000170855	TRIAP1	D5/D6	0.897	non-DEG	reference non-DEGs
ENSG00000170855	TRIAP1	F7/D6	0.871	non-DEG	reference non-DEGs
ENSG00000170855	TRIAP1	M8/D6	0.846	non-DEG	reference non-DEGs
ENSG00000170858	LILRP2	D5/D6	1.185	non-DEG	reference non-DEGs
ENSG00000170858	LILRP2	F7/D6	0.936	non-DEG	reference non-DEGs
ENSG00000170860	LSM3	D5/D6	1.008	non-DEG	reference non-DEGs
ENSG00000170860	LSM3	F7/D6	0.974	non-DEG	reference non-DEGs
ENSG00000170860	LSM3	M8/D6	0.986	non-DEG	reference non-DEGs
ENSG00000170871	KIAA0232	D5/D6	1.08	non-DEG	reference non-DEGs
ENSG00000170871	KIAA0232	F7/D6	1.033	non-DEG	reference non-DEGs
ENSG00000170871	KIAA0232	M8/D6	1.156	non-DEG	reference non-DEGs
ENSG00000170873	MTSS1	F7/D6	0.682	non-DEG	reference non-DEGs
ENSG00000170873	MTSS1	M8/D6	0.906	non-DEG	reference non-DEGs
ENSG00000170876	TMEM43	D5/D6	1.294	non-DEG	reference non-DEGs
ENSG00000170876	TMEM43	F7/D6	0.872	non-DEG	reference non-DEGs
ENSG00000170876	TMEM43	M8/D6	0.796	non-DEG	reference non-DEGs
ENSG00000170881	RNF139	D5/D6	0.936	non-DEG	reference non-DEGs
ENSG00000170881	RNF139	F7/D6	0.844	non-DEG	reference non-DEGs
ENSG00000170881	RNF139	M8/D6	0.916	non-DEG	reference non-DEGs
ENSG00000170889	RPS9	D5/D6	1.214	non-DEG	reference non-DEGs
ENSG00000170889	RPS9	F7/D6	1.182	non-DEG	reference non-DEGs
ENSG00000170889	RPS9	M8/D6	0.913	non-DEG	reference non-DEGs
ENSG00000170892	TSEN34	D5/D6	0.925	non-DEG	reference non-DEGs
ENSG00000170892	TSEN34	F7/D6	0.896	non-DEG	reference non-DEGs
ENSG00000170892	TSEN34	M8/D6	0.77	non-DEG	reference non-DEGs
ENSG00000170899	GSTA4	D5/D6	0.745	non-DEG	reference non-DEGs
ENSG00000170899	GSTA4	F7/D6	0.955	non-DEG	reference non-DEGs
ENSG00000170903	MSANTD4	D5/D6	0.975	non-DEG	reference non-DEGs
ENSG00000170903	MSANTD4	F7/D6	0.971	non-DEG	reference non-DEGs
ENSG00000170903	MSANTD4	M8/D6	0.924	non-DEG	reference non-DEGs
ENSG00000170906	NDUFA3	D5/D6	0.884	non-DEG	reference non-DEGs
ENSG00000170906	NDUFA3	F7/D6	0.901	non-DEG	reference non-DEGs
ENSG00000170906	NDUFA3	M8/D6	0.863	non-DEG	reference non-DEGs
ENSG00000170909	OSCAR	M8/D6	0.747	non-DEG	reference non-DEGs
ENSG00000170915	PAQR8	D5/D6	0.919	non-DEG	reference non-DEGs
ENSG00000170915	PAQR8	F7/D6	0.89	non-DEG	reference non-DEGs
ENSG00000170917	NUDT6	D5/D6	1.337	non-DEG	reference non-DEGs
ENSG00000170917	NUDT6	F7/D6	0.894	non-DEG	reference non-DEGs
ENSG00000170917	NUDT6	M8/D6	1.103	non-DEG	reference non-DEGs
ENSG00000170919	TPT1-AS1	D5/D6	0.862	non-DEG	reference non-DEGs
ENSG00000170919	TPT1-AS1	F7/D6	1.067	non-DEG	reference non-DEGs
ENSG00000170919	TPT1-AS1	M8/D6	1.171	non-DEG	reference non-DEGs
ENSG00000170921	TANC2	M8/D6	1.008	non-DEG	reference non-DEGs
ENSG00000170935	NCBP2L	D5/D6	0.707	non-DEG	reference non-DEGs
ENSG00000170935	NCBP2L	F7/D6	1.086	non-DEG	reference non-DEGs
ENSG00000170935	NCBP2L	M8/D6	1.136	non-DEG	reference non-DEGs
ENSG00000170946	DNAJC24	D5/D6	0.875	non-DEG	reference non-DEGs
ENSG00000170946	DNAJC24	F7/D6	1.052	non-DEG	reference non-DEGs
ENSG00000170946	DNAJC24	M8/D6	0.886	non-DEG	reference non-DEGs
ENSG00000170949	ZNF160	D5/D6	0.921	non-DEG	reference non-DEGs
ENSG00000170949	ZNF160	F7/D6	0.94	non-DEG	reference non-DEGs
ENSG00000170949	ZNF160	M8/D6	1.025	non-DEG	reference non-DEGs
ENSG00000170954	ZNF415	D5/D6	0.81	non-DEG	reference non-DEGs
ENSG00000170954	ZNF415	F7/D6	0.928	non-DEG	reference non-DEGs
ENSG00000170954	ZNF415	M8/D6	1.582	non-DEG	reference non-DEGs
ENSG00000170959	DCDC1	D5/D6	0.804	non-DEG	reference non-DEGs
ENSG00000170959	DCDC1	F7/D6	1.124	non-DEG	reference non-DEGs
ENSG00000170959	DCDC1	M8/D6	0.799	non-DEG	reference non-DEGs
ENSG00000170961	HAS2	D5/D6	1.108	non-DEG	reference non-DEGs
ENSG00000170961	HAS2	F7/D6	1.635	non-DEG	reference non-DEGs
ENSG00000170961	HAS2	M8/D6	1.236	non-DEG	reference non-DEGs
ENSG00000170962	PDGFD	D5/D6	1.573	non-DEG	reference non-DEGs
ENSG00000170962	PDGFD	M8/D6	0.979	non-DEG	reference non-DEGs
ENSG00000170965	PLAC1	F7/D6	0.639	non-DEG	reference non-DEGs
ENSG00000170967	DDI1	M8/D6	0.678	non-DEG	reference non-DEGs
ENSG00000170989	S1PR1	F7/D6	1.613	non-DEG	reference non-DEGs
ENSG00000170989	S1PR1	M8/D6	1.369	non-DEG	reference non-DEGs
ENSG00000171004	HS6ST2	D5/D6	1.57	non-DEG	reference non-DEGs
ENSG00000171016	PYGO1	D5/D6	1.423	non-DEG	reference non-DEGs
ENSG00000171016	PYGO1	M8/D6	1.261	non-DEG	reference non-DEGs
ENSG00000171017	LRRC8E	D5/D6	1.302	non-DEG	reference non-DEGs
ENSG00000171017	LRRC8E	F7/D6	1.08	non-DEG	reference non-DEGs
ENSG00000171017	LRRC8E	M8/D6	0.738	non-DEG	reference non-DEGs
ENSG00000171033	PKIA	D5/D6	0.743	non-DEG	reference non-DEGs
ENSG00000171033	PKIA	F7/D6	1.148	non-DEG	reference non-DEGs
ENSG00000171033	PKIA	M8/D6	0.749	non-DEG	reference non-DEGs
ENSG00000171044	XKR6	D5/D6	1.099	non-DEG	reference non-DEGs
ENSG00000171044	XKR6	F7/D6	0.957	non-DEG	reference non-DEGs
ENSG00000171044	XKR6	M8/D6	0.942	non-DEG	reference non-DEGs
ENSG00000171045	TSNARE1	D5/D6	1.24	non-DEG	reference non-DEGs
ENSG00000171045	TSNARE1	F7/D6	1.384	non-DEG	reference non-DEGs
ENSG00000171045	TSNARE1	M8/D6	1.143	non-DEG	reference non-DEGs
ENSG00000171053	PATE1	F7/D6	0.624	non-DEG	reference non-DEGs
ENSG00000171053	PATE1	M8/D6	1.8	non-DEG	reference non-DEGs
ENSG00000171055	FEZ2	D5/D6	0.993	non-DEG	reference non-DEGs
ENSG00000171055	FEZ2	F7/D6	0.99	non-DEG	reference non-DEGs
ENSG00000171055	FEZ2	M8/D6	1.055	non-DEG	reference non-DEGs
ENSG00000171056	SOX7	F7/D6	0.819	non-DEG	reference non-DEGs
ENSG00000171056	SOX7	M8/D6	0.787	non-DEG	reference non-DEGs
ENSG00000171060	C8orf74	F7/D6	0.776	non-DEG	reference non-DEGs
ENSG00000171067	C11orf24	D5/D6	1.125	non-DEG	reference non-DEGs
ENSG00000171067	C11orf24	F7/D6	0.968	non-DEG	reference non-DEGs
ENSG00000171067	C11orf24	M8/D6	1.13	non-DEG	reference non-DEGs
ENSG00000171084	FAM86JP	D5/D6	1.755	non-DEG	reference non-DEGs
ENSG00000171084	FAM86JP	M8/D6	0.994	non-DEG	reference non-DEGs
ENSG00000171094	ALK	D5/D6	0.952	non-DEG	reference non-DEGs
ENSG00000171094	ALK	F7/D6	0.829	non-DEG	reference non-DEGs
ENSG00000171094	ALK	M8/D6	1.284	non-DEG	reference non-DEGs
ENSG00000171097	KYAT1	D5/D6	1.129	non-DEG	reference non-DEGs
ENSG00000171097	KYAT1	F7/D6	1.01	non-DEG	reference non-DEGs
ENSG00000171097	KYAT1	M8/D6	0.969	non-DEG	reference non-DEGs
ENSG00000171100	MTM1	D5/D6	1.007	non-DEG	reference non-DEGs
ENSG00000171100	MTM1	F7/D6	0.898	non-DEG	reference non-DEGs
ENSG00000171100	MTM1	M8/D6	0.924	non-DEG	reference non-DEGs
ENSG00000171101	SIGLEC17P	D5/D6	1.402	non-DEG	reference non-DEGs
ENSG00000171101	SIGLEC17P	M8/D6	1.093	non-DEG	reference non-DEGs
ENSG00000171103	TRMT61B	D5/D6	1.076	non-DEG	reference non-DEGs
ENSG00000171103	TRMT61B	F7/D6	1.072	non-DEG	reference non-DEGs
ENSG00000171103	TRMT61B	M8/D6	0.915	non-DEG	reference non-DEGs
ENSG00000171105	INSR	D5/D6	0.958	non-DEG	reference non-DEGs
ENSG00000171105	INSR	F7/D6	1.163	non-DEG	reference non-DEGs
ENSG00000171105	INSR	M8/D6	0.91	non-DEG	reference non-DEGs
ENSG00000171109	MFN1	D5/D6	1.171	non-DEG	reference non-DEGs
ENSG00000171109	MFN1	F7/D6	1.071	non-DEG	reference non-DEGs
ENSG00000171109	MFN1	M8/D6	0.925	non-DEG	reference non-DEGs
ENSG00000171115	GIMAP8	D5/D6	1.371	non-DEG	reference non-DEGs
ENSG00000171115	GIMAP8	F7/D6	0.557	non-DEG	reference non-DEGs
ENSG00000171115	GIMAP8	M8/D6	0.832	non-DEG	reference non-DEGs
ENSG00000171116	HSFX1	D5/D6	1.459	non-DEG	reference non-DEGs
ENSG00000171116	HSFX1	F7/D6	1.386	non-DEG	reference non-DEGs
ENSG00000171119	NRTN	D5/D6	0.597	non-DEG	reference non-DEGs
ENSG00000171119	NRTN	M8/D6	0.989	non-DEG	reference non-DEGs
ENSG00000171121	KCNMB3	D5/D6	0.717	non-DEG	reference non-DEGs
ENSG00000171121	KCNMB3	F7/D6	0.703	non-DEG	reference non-DEGs
ENSG00000171121	KCNMB3	M8/D6	0.794	non-DEG	reference non-DEGs
ENSG00000171124	FUT3	M8/D6	1.122	non-DEG	reference non-DEGs
ENSG00000171126	KCNG3	D5/D6	0.515	non-DEG	reference non-DEGs
ENSG00000171126	KCNG3	M8/D6	0.966	non-DEG	reference non-DEGs
ENSG00000171130	ATP6V0E2	D5/D6	1.063	non-DEG	reference non-DEGs
ENSG00000171130	ATP6V0E2	F7/D6	1.263	non-DEG	reference non-DEGs
ENSG00000171130	ATP6V0E2	M8/D6	1.073	non-DEG	reference non-DEGs
ENSG00000171132	PRKCE	D5/D6	1.108	non-DEG	reference non-DEGs
ENSG00000171132	PRKCE	F7/D6	0.834	non-DEG	reference non-DEGs
ENSG00000171132	PRKCE	M8/D6	1.345	non-DEG	reference non-DEGs
ENSG00000171133	OR2K2	D5/D6	1.011	non-DEG	reference non-DEGs
ENSG00000171133	OR2K2	F7/D6	1.918	non-DEG	reference non-DEGs
ENSG00000171133	OR2K2	M8/D6	1.042	non-DEG	reference non-DEGs
ENSG00000171135	JAGN1	D5/D6	1.067	non-DEG	reference non-DEGs
ENSG00000171135	JAGN1	F7/D6	0.889	non-DEG	reference non-DEGs
ENSG00000171135	JAGN1	M8/D6	1.027	non-DEG	reference non-DEGs
ENSG00000171136	RLN3	D5/D6	1.72	non-DEG	reference non-DEGs
ENSG00000171136	RLN3	F7/D6	0.954	non-DEG	reference non-DEGs
ENSG00000171148	TADA3	D5/D6	1.145	non-DEG	reference non-DEGs
ENSG00000171148	TADA3	F7/D6	0.987	non-DEG	reference non-DEGs
ENSG00000171148	TADA3	M8/D6	1.004	non-DEG	reference non-DEGs
ENSG00000171150	SOCS5	D5/D6	0.933	non-DEG	reference non-DEGs
ENSG00000171150	SOCS5	F7/D6	1.004	non-DEG	reference non-DEGs
ENSG00000171150	SOCS5	M8/D6	1.026	non-DEG	reference non-DEGs
ENSG00000171155	C1GALT1C1	D5/D6	0.777	non-DEG	reference non-DEGs
ENSG00000171155	C1GALT1C1	F7/D6	0.94	non-DEG	reference non-DEGs
ENSG00000171155	C1GALT1C1	M8/D6	0.913	non-DEG	reference non-DEGs
ENSG00000171159	BBLN	D5/D6	1.021	non-DEG	reference non-DEGs
ENSG00000171159	BBLN	F7/D6	1.127	non-DEG	reference non-DEGs
ENSG00000171159	BBLN	M8/D6	1.091	non-DEG	reference non-DEGs
ENSG00000171160	MORN4	D5/D6	1.009	non-DEG	reference non-DEGs
ENSG00000171160	MORN4	F7/D6	1.485	non-DEG	reference non-DEGs
ENSG00000171160	MORN4	M8/D6	0.823	non-DEG	reference non-DEGs
ENSG00000171161	ZNF672	D5/D6	0.831	non-DEG	reference non-DEGs
ENSG00000171161	ZNF672	M8/D6	0.966	non-DEG	reference non-DEGs
ENSG00000171163	ZNF692	D5/D6	1.36	non-DEG	reference non-DEGs
ENSG00000171163	ZNF692	F7/D6	1.085	non-DEG	reference non-DEGs
ENSG00000171163	ZNF692	M8/D6	0.983	non-DEG	reference non-DEGs
ENSG00000171169	NAIF1	D5/D6	0.946	non-DEG	reference non-DEGs
ENSG00000171169	NAIF1	F7/D6	0.963	non-DEG	reference non-DEGs
ENSG00000171169	NAIF1	M8/D6	0.858	non-DEG	reference non-DEGs
ENSG00000171174	RBKS	D5/D6	0.805	non-DEG	reference non-DEGs
ENSG00000171174	RBKS	F7/D6	1.041	non-DEG	reference non-DEGs
ENSG00000171174	RBKS	M8/D6	0.9	non-DEG	reference non-DEGs
ENSG00000171189	GRIK1	D5/D6	0.889	non-DEG	reference non-DEGs
ENSG00000171189	GRIK1	F7/D6	0.812	non-DEG	reference non-DEGs
ENSG00000171189	GRIK1	M8/D6	0.632	non-DEG	reference non-DEGs
ENSG00000171202	TMEM126A	D5/D6	1.069	non-DEG	reference non-DEGs
ENSG00000171202	TMEM126A	F7/D6	1.056	non-DEG	reference non-DEGs
ENSG00000171202	TMEM126A	M8/D6	1.014	non-DEG	reference non-DEGs
ENSG00000171204	TMEM126B	D5/D6	1.151	non-DEG	reference non-DEGs
ENSG00000171204	TMEM126B	F7/D6	0.912	non-DEG	reference non-DEGs
ENSG00000171204	TMEM126B	M8/D6	1.056	non-DEG	reference non-DEGs
ENSG00000171206	TRIM8	D5/D6	1.041	non-DEG	reference non-DEGs
ENSG00000171206	TRIM8	F7/D6	0.925	non-DEG	reference non-DEGs
ENSG00000171206	TRIM8	M8/D6	1.114	non-DEG	reference non-DEGs
ENSG00000171208	NETO2	D5/D6	0.808	non-DEG	reference non-DEGs
ENSG00000171208	NETO2	F7/D6	1.027	non-DEG	reference non-DEGs
ENSG00000171208	NETO2	M8/D6	0.679	non-DEG	reference non-DEGs
ENSG00000171217	CLDN20	D5/D6	1.238	non-DEG	reference non-DEGs
ENSG00000171217	CLDN20	F7/D6	1.108	non-DEG	reference non-DEGs
ENSG00000171217	CLDN20	M8/D6	1.075	non-DEG	reference non-DEGs
ENSG00000171219	CDC42BPG	D5/D6	1.078	non-DEG	reference non-DEGs
ENSG00000171219	CDC42BPG	F7/D6	0.976	non-DEG	reference non-DEGs
ENSG00000171219	CDC42BPG	M8/D6	0.948	non-DEG	reference non-DEGs
ENSG00000171222	SCAND1	D5/D6	0.924	non-DEG	reference non-DEGs
ENSG00000171222	SCAND1	F7/D6	0.991	non-DEG	reference non-DEGs
ENSG00000171222	SCAND1	M8/D6	0.902	non-DEG	reference non-DEGs
ENSG00000171223	JUNB	D5/D6	0.609	non-DEG	reference non-DEGs
ENSG00000171223	JUNB	F7/D6	0.99	non-DEG	reference non-DEGs
ENSG00000171223	JUNB	M8/D6	0.787	non-DEG	reference non-DEGs
ENSG00000171224	FAM241B	D5/D6	0.742	non-DEG	reference non-DEGs
ENSG00000171224	FAM241B	M8/D6	1.563	non-DEG	reference non-DEGs
ENSG00000171227	TMEM37	F7/D6	0.988	non-DEG	reference non-DEGs
ENSG00000171227	TMEM37	M8/D6	1.602	non-DEG	reference non-DEGs
ENSG00000171236	LRG1	F7/D6	1.098	non-DEG	reference non-DEGs
ENSG00000171241	SHCBP1	D5/D6	0.716	non-DEG	reference non-DEGs
ENSG00000171241	SHCBP1	F7/D6	0.958	non-DEG	reference non-DEGs
ENSG00000171246	NPTX1	D5/D6	1.022	non-DEG	reference non-DEGs
ENSG00000171262	FAM98B	D5/D6	1.086	non-DEG	reference non-DEGs
ENSG00000171262	FAM98B	F7/D6	1.255	non-DEG	reference non-DEGs
ENSG00000171262	FAM98B	M8/D6	0.915	non-DEG	reference non-DEGs
ENSG00000171291	ZNF439	D5/D6	0.819	non-DEG	reference non-DEGs
ENSG00000171291	ZNF439	F7/D6	0.794	non-DEG	reference non-DEGs
ENSG00000171291	ZNF439	M8/D6	1.269	non-DEG	reference non-DEGs
ENSG00000171295	ZNF440	D5/D6	0.917	non-DEG	reference non-DEGs
ENSG00000171295	ZNF440	F7/D6	1.076	non-DEG	reference non-DEGs
ENSG00000171295	ZNF440	M8/D6	1.124	non-DEG	reference non-DEGs
ENSG00000171298	GAA	D5/D6	1.137	non-DEG	reference non-DEGs
ENSG00000171298	GAA	F7/D6	1.165	non-DEG	reference non-DEGs
ENSG00000171298	GAA	M8/D6	1.095	non-DEG	reference non-DEGs
ENSG00000171302	CANT1	D5/D6	0.867	non-DEG	reference non-DEGs
ENSG00000171302	CANT1	F7/D6	1.056	non-DEG	reference non-DEGs
ENSG00000171302	CANT1	M8/D6	0.923	non-DEG	reference non-DEGs
ENSG00000171303	KCNK3	D5/D6	1.14	non-DEG	reference non-DEGs
ENSG00000171307	ZDHHC16	D5/D6	1.067	non-DEG	reference non-DEGs
ENSG00000171307	ZDHHC16	F7/D6	0.848	non-DEG	reference non-DEGs
ENSG00000171307	ZDHHC16	M8/D6	0.897	non-DEG	reference non-DEGs
ENSG00000171310	CHST11	D5/D6	0.84	non-DEG	reference non-DEGs
ENSG00000171310	CHST11	F7/D6	0.697	non-DEG	reference non-DEGs
ENSG00000171310	CHST11	M8/D6	0.835	non-DEG	reference non-DEGs
ENSG00000171311	EXOSC1	D5/D6	0.864	non-DEG	reference non-DEGs
ENSG00000171311	EXOSC1	F7/D6	0.989	non-DEG	reference non-DEGs
ENSG00000171311	EXOSC1	M8/D6	0.956	non-DEG	reference non-DEGs
ENSG00000171314	PGAM1	D5/D6	1.03	non-DEG	reference non-DEGs
ENSG00000171314	PGAM1	F7/D6	0.975	non-DEG	reference non-DEGs
ENSG00000171314	PGAM1	M8/D6	0.847	non-DEG	reference non-DEGs
ENSG00000171316	CHD7	D5/D6	1.264	non-DEG	reference non-DEGs
ENSG00000171316	CHD7	F7/D6	0.815	non-DEG	reference non-DEGs
ENSG00000171316	CHD7	M8/D6	1.066	non-DEG	reference non-DEGs
ENSG00000171320	ESCO2	D5/D6	0.686	non-DEG	reference non-DEGs
ENSG00000171320	ESCO2	F7/D6	0.916	non-DEG	reference non-DEGs
ENSG00000171345	KRT19	D5/D6	1.389	non-DEG	reference non-DEGs
ENSG00000171345	KRT19	F7/D6	1.52	non-DEG	reference non-DEGs
ENSG00000171345	KRT19	M8/D6	1.329	non-DEG	reference non-DEGs
ENSG00000171357	LURAP1	D5/D6	0.566	non-DEG	reference non-DEGs
ENSG00000171357	LURAP1	F7/D6	1.166	non-DEG	reference non-DEGs
ENSG00000171365	CLCN5	D5/D6	1.018	non-DEG	reference non-DEGs
ENSG00000171365	CLCN5	F7/D6	1.254	non-DEG	reference non-DEGs
ENSG00000171365	CLCN5	M8/D6	1.349	non-DEG	reference non-DEGs
ENSG00000171368	TPPP	D5/D6	0.853	non-DEG	reference non-DEGs
ENSG00000171368	TPPP	F7/D6	1.362	non-DEG	reference non-DEGs
ENSG00000171368	TPPP	M8/D6	1.184	non-DEG	reference non-DEGs
ENSG00000171385	KCND3	D5/D6	1.376	non-DEG	reference non-DEGs
ENSG00000171385	KCND3	F7/D6	0.937	non-DEG	reference non-DEGs
ENSG00000171385	KCND3	M8/D6	1.032	non-DEG	reference non-DEGs
ENSG00000171388	APLN	D5/D6	0.814	non-DEG	reference non-DEGs
ENSG00000171408	PDE7B	D5/D6	0.608	non-DEG	reference non-DEGs
ENSG00000171408	PDE7B	F7/D6	1.247	non-DEG	reference non-DEGs
ENSG00000171421	MRPL36	D5/D6	1.113	non-DEG	reference non-DEGs
ENSG00000171421	MRPL36	F7/D6	0.973	non-DEG	reference non-DEGs
ENSG00000171421	MRPL36	M8/D6	0.86	non-DEG	reference non-DEGs
ENSG00000171425	ZNF581	D5/D6	1.345	non-DEG	reference non-DEGs
ENSG00000171425	ZNF581	F7/D6	0.947	non-DEG	reference non-DEGs
ENSG00000171425	ZNF581	M8/D6	1.073	non-DEG	reference non-DEGs
ENSG00000171428	NAT1	D5/D6	0.981	non-DEG	reference non-DEGs
ENSG00000171428	NAT1	F7/D6	1.019	non-DEG	reference non-DEGs
ENSG00000171428	NAT1	M8/D6	1.017	non-DEG	reference non-DEGs
ENSG00000171433	GLOD5	F7/D6	1.562	non-DEG	reference non-DEGs
ENSG00000171435	KSR2	D5/D6	1.624	non-DEG	reference non-DEGs
ENSG00000171435	KSR2	M8/D6	1.737	non-DEG	reference non-DEGs
ENSG00000171443	ZNF524	D5/D6	0.976	non-DEG	reference non-DEGs
ENSG00000171443	ZNF524	F7/D6	0.908	non-DEG	reference non-DEGs
ENSG00000171443	ZNF524	M8/D6	1.024	non-DEG	reference non-DEGs
ENSG00000171444	MCC	M8/D6	0.97	non-DEG	reference non-DEGs
ENSG00000171448	ZBTB26	D5/D6	1.052	non-DEG	reference non-DEGs
ENSG00000171448	ZBTB26	F7/D6	1.088	non-DEG	reference non-DEGs
ENSG00000171448	ZBTB26	M8/D6	0.935	non-DEG	reference non-DEGs
ENSG00000171450	CDK5R2	D5/D6	1.441	non-DEG	reference non-DEGs
ENSG00000171450	CDK5R2	F7/D6	0.855	non-DEG	reference non-DEGs
ENSG00000171450	CDK5R2	M8/D6	1.166	non-DEG	reference non-DEGs
ENSG00000171451	DSEL	F7/D6	1.403	non-DEG	reference non-DEGs
ENSG00000171453	POLR1C	D5/D6	1.23	non-DEG	reference non-DEGs
ENSG00000171453	POLR1C	F7/D6	0.935	non-DEG	reference non-DEGs
ENSG00000171453	POLR1C	M8/D6	0.951	non-DEG	reference non-DEGs
ENSG00000171456	ASXL1	D5/D6	0.935	non-DEG	reference non-DEGs
ENSG00000171456	ASXL1	F7/D6	0.891	non-DEG	reference non-DEGs
ENSG00000171456	ASXL1	M8/D6	1.13	non-DEG	reference non-DEGs
ENSG00000171459	OR1L6	D5/D6	0.782	non-DEG	reference non-DEGs
ENSG00000171459	OR1L6	F7/D6	0.893	non-DEG	reference non-DEGs
ENSG00000171462	DLK2	D5/D6	0.924	non-DEG	reference non-DEGs
ENSG00000171462	DLK2	F7/D6	0.878	non-DEG	reference non-DEGs
ENSG00000171462	DLK2	M8/D6	1.245	non-DEG	reference non-DEGs
ENSG00000171466	ZNF562	D5/D6	1.323	non-DEG	reference non-DEGs
ENSG00000171466	ZNF562	F7/D6	0.912	non-DEG	reference non-DEGs
ENSG00000171466	ZNF562	M8/D6	0.985	non-DEG	reference non-DEGs
ENSG00000171467	ZNF318	D5/D6	0.781	non-DEG	reference non-DEGs
ENSG00000171467	ZNF318	F7/D6	0.92	non-DEG	reference non-DEGs
ENSG00000171467	ZNF318	M8/D6	1.146	non-DEG	reference non-DEGs
ENSG00000171469	ZNF561	D5/D6	0.993	non-DEG	reference non-DEGs
ENSG00000171469	ZNF561	F7/D6	0.88	non-DEG	reference non-DEGs
ENSG00000171469	ZNF561	M8/D6	0.875	non-DEG	reference non-DEGs
ENSG00000171475	WIPF2	D5/D6	0.888	non-DEG	reference non-DEGs
ENSG00000171475	WIPF2	F7/D6	0.911	non-DEG	reference non-DEGs
ENSG00000171475	WIPF2	M8/D6	0.969	non-DEG	reference non-DEGs
ENSG00000171476	HOPX	F7/D6	1.528	non-DEG	reference non-DEGs
ENSG00000171476	HOPX	M8/D6	0.955	non-DEG	reference non-DEGs
ENSG00000171478	SPACA5B	F7/D6	0.767	non-DEG	reference non-DEGs
ENSG00000171478	SPACA5B	M8/D6	0.952	non-DEG	reference non-DEGs
ENSG00000171481	OR1L3	F7/D6	1.06	non-DEG	reference non-DEGs
ENSG00000171488	LRRC8C	D5/D6	0.622	non-DEG	reference non-DEGs
ENSG00000171488	LRRC8C	F7/D6	1.007	non-DEG	reference non-DEGs
ENSG00000171488	LRRC8C	M8/D6	1.456	non-DEG	reference non-DEGs
ENSG00000171489	SPACA5	M8/D6	1.847	non-DEG	reference non-DEGs
ENSG00000171490	RSL1D1	D5/D6	1.304	non-DEG	reference non-DEGs
ENSG00000171490	RSL1D1	F7/D6	1.032	non-DEG	reference non-DEGs
ENSG00000171490	RSL1D1	M8/D6	0.998	non-DEG	reference non-DEGs
ENSG00000171492	LRRC8D	D5/D6	0.996	non-DEG	reference non-DEGs
ENSG00000171492	LRRC8D	F7/D6	0.814	non-DEG	reference non-DEGs
ENSG00000171492	LRRC8D	M8/D6	0.879	non-DEG	reference non-DEGs
ENSG00000171496	OR1L8	D5/D6	0.543	non-DEG	reference non-DEGs
ENSG00000171496	OR1L8	F7/D6	0.881	non-DEG	reference non-DEGs
ENSG00000171497	PPID	D5/D6	0.879	non-DEG	reference non-DEGs
ENSG00000171497	PPID	F7/D6	0.848	non-DEG	reference non-DEGs
ENSG00000171497	PPID	M8/D6	0.832	non-DEG	reference non-DEGs
ENSG00000171501	OR1N2	F7/D6	0.682	non-DEG	reference non-DEGs
ENSG00000171502	COL24A1	F7/D6	0.953	non-DEG	reference non-DEGs
ENSG00000171502	COL24A1	M8/D6	0.741	non-DEG	reference non-DEGs
ENSG00000171503	ETFDH	D5/D6	0.744	non-DEG	reference non-DEGs
ENSG00000171503	ETFDH	F7/D6	1.091	non-DEG	reference non-DEGs
ENSG00000171503	ETFDH	M8/D6	0.888	non-DEG	reference non-DEGs
ENSG00000171505	OR1N1	D5/D6	0.635	non-DEG	reference non-DEGs
ENSG00000171505	OR1N1	F7/D6	0.671	non-DEG	reference non-DEGs
ENSG00000171509	RXFP1	D5/D6	0.553	non-DEG	reference non-DEGs
ENSG00000171509	RXFP1	F7/D6	1.453	non-DEG	reference non-DEGs
ENSG00000171517	LPAR3	D5/D6	0.779	non-DEG	reference non-DEGs
ENSG00000171522	PTGER4	D5/D6	0.804	non-DEG	reference non-DEGs
ENSG00000171522	PTGER4	F7/D6	0.652	non-DEG	reference non-DEGs
ENSG00000171530	TBCA	D5/D6	1.047	non-DEG	reference non-DEGs
ENSG00000171530	TBCA	F7/D6	0.988	non-DEG	reference non-DEGs
ENSG00000171530	TBCA	M8/D6	0.972	non-DEG	reference non-DEGs
ENSG00000171532	NEUROD2	F7/D6	0.934	non-DEG	reference non-DEGs
ENSG00000171532	NEUROD2	M8/D6	1.289	non-DEG	reference non-DEGs
ENSG00000171533	MAP6	D5/D6	1.088	non-DEG	reference non-DEGs
ENSG00000171540	OTP	D5/D6	0.704	non-DEG	reference non-DEGs
ENSG00000171540	OTP	F7/D6	0.779	non-DEG	reference non-DEGs
ENSG00000171552	BCL2L1	F7/D6	1.173	non-DEG	reference non-DEGs
ENSG00000171552	BCL2L1	M8/D6	0.954	non-DEG	reference non-DEGs
ENSG00000171557	FGG	F7/D6	1.361	non-DEG	reference non-DEGs
ENSG00000171557	FGG	M8/D6	1.585	non-DEG	reference non-DEGs
ENSG00000171560	FGA	D5/D6	0.649	non-DEG	reference non-DEGs
ENSG00000171560	FGA	F7/D6	1.315	non-DEG	reference non-DEGs
ENSG00000171560	FGA	M8/D6	0.915	non-DEG	reference non-DEGs
ENSG00000171561	OR2AT4	D5/D6	0.744	non-DEG	reference non-DEGs
ENSG00000171561	OR2AT4	F7/D6	1.607	non-DEG	reference non-DEGs
ENSG00000171561	OR2AT4	M8/D6	1.407	non-DEG	reference non-DEGs
ENSG00000171564	FGB	F7/D6	1.009	non-DEG	reference non-DEGs
ENSG00000171566	PLRG1	D5/D6	1.033	non-DEG	reference non-DEGs
ENSG00000171566	PLRG1	F7/D6	0.958	non-DEG	reference non-DEGs
ENSG00000171566	PLRG1	M8/D6	0.956	non-DEG	reference non-DEGs
ENSG00000171570	RAB4B-EGLN2	D5/D6	0.7	non-DEG	reference non-DEGs
ENSG00000171570	RAB4B-EGLN2	F7/D6	0.767	non-DEG	reference non-DEGs
ENSG00000171570	RAB4B-EGLN2	M8/D6	0.641	non-DEG	reference non-DEGs
ENSG00000171574	ZNF584	D5/D6	1.155	non-DEG	reference non-DEGs
ENSG00000171574	ZNF584	F7/D6	1.26	non-DEG	reference non-DEGs
ENSG00000171574	ZNF584	M8/D6	1.184	non-DEG	reference non-DEGs
ENSG00000171587	DSCAM	D5/D6	1.526	non-DEG	reference non-DEGs
ENSG00000171587	DSCAM	F7/D6	1.922	non-DEG	reference non-DEGs
ENSG00000171587	DSCAM	M8/D6	1.21	non-DEG	reference non-DEGs
ENSG00000171595	DNAI2	M8/D6	0.747	non-DEG	reference non-DEGs
ENSG00000171596	NMUR1	F7/D6	0.731	non-DEG	reference non-DEGs
ENSG00000171596	NMUR1	M8/D6	0.702	non-DEG	reference non-DEGs
ENSG00000171603	CLSTN1	D5/D6	0.957	non-DEG	reference non-DEGs
ENSG00000171603	CLSTN1	F7/D6	0.833	non-DEG	reference non-DEGs
ENSG00000171603	CLSTN1	M8/D6	0.977	non-DEG	reference non-DEGs
ENSG00000171604	CXXC5	D5/D6	1.091	non-DEG	reference non-DEGs
ENSG00000171604	CXXC5	F7/D6	0.892	non-DEG	reference non-DEGs
ENSG00000171604	CXXC5	M8/D6	1.604	non-DEG	reference non-DEGs
ENSG00000171606	ZNF274	D5/D6	1.048	non-DEG	reference non-DEGs
ENSG00000171606	ZNF274	F7/D6	0.855	non-DEG	reference non-DEGs
ENSG00000171606	ZNF274	M8/D6	1.012	non-DEG	reference non-DEGs
ENSG00000171608	PIK3CD	D5/D6	0.861	non-DEG	reference non-DEGs
ENSG00000171608	PIK3CD	F7/D6	1.089	non-DEG	reference non-DEGs
ENSG00000171608	PIK3CD	M8/D6	1.086	non-DEG	reference non-DEGs
ENSG00000171611	PTCRA	M8/D6	1.843	non-DEG	reference non-DEGs
ENSG00000171612	SLC25A33	D5/D6	1.594	non-DEG	reference non-DEGs
ENSG00000171612	SLC25A33	F7/D6	0.967	non-DEG	reference non-DEGs
ENSG00000171612	SLC25A33	M8/D6	0.901	non-DEG	reference non-DEGs
ENSG00000171617	ENC1	D5/D6	1.215	non-DEG	reference non-DEGs
ENSG00000171617	ENC1	F7/D6	1.342	non-DEG	reference non-DEGs
ENSG00000171617	ENC1	M8/D6	0.863	non-DEG	reference non-DEGs
ENSG00000171621	SPSB1	D5/D6	1.623	non-DEG	reference non-DEGs
ENSG00000171621	SPSB1	M8/D6	1.678	non-DEG	reference non-DEGs
ENSG00000171631	P2RY6	D5/D6	0.567	non-DEG	reference non-DEGs
ENSG00000171631	P2RY6	F7/D6	0.553	non-DEG	reference non-DEGs
ENSG00000171631	P2RY6	M8/D6	0.928	non-DEG	reference non-DEGs
ENSG00000171634	BPTF	D5/D6	1.029	non-DEG	reference non-DEGs
ENSG00000171634	BPTF	F7/D6	0.846	non-DEG	reference non-DEGs
ENSG00000171634	BPTF	M8/D6	0.988	non-DEG	reference non-DEGs
ENSG00000171649	ZIK1	D5/D6	0.878	non-DEG	reference non-DEGs
ENSG00000171649	ZIK1	F7/D6	0.66	non-DEG	reference non-DEGs
ENSG00000171649	ZIK1	M8/D6	0.971	non-DEG	reference non-DEGs
ENSG00000171657	GPR82	M8/D6	1.033	non-DEG	reference non-DEGs
ENSG00000171658	NMRAL2P	F7/D6	1.248	non-DEG	reference non-DEGs
ENSG00000171658	NMRAL2P	M8/D6	0.698	non-DEG	reference non-DEGs
ENSG00000171659	GPR34	M8/D6	1.696	non-DEG	reference non-DEGs
ENSG00000171671	SHANK2-AS3	F7/D6	1.469	non-DEG	reference non-DEGs
ENSG00000171680	PLEKHG5	D5/D6	0.77	non-DEG	reference non-DEGs
ENSG00000171680	PLEKHG5	F7/D6	1.313	non-DEG	reference non-DEGs
ENSG00000171680	PLEKHG5	M8/D6	0.633	non-DEG	reference non-DEGs
ENSG00000171681	ATF7IP	D5/D6	0.843	non-DEG	reference non-DEGs
ENSG00000171681	ATF7IP	F7/D6	0.762	non-DEG	reference non-DEGs
ENSG00000171681	ATF7IP	M8/D6	0.823	non-DEG	reference non-DEGs
ENSG00000171695	LKAAEAR1	M8/D6	1.53	non-DEG	reference non-DEGs
ENSG00000171700	RGS19	D5/D6	1.12	non-DEG	reference non-DEGs
ENSG00000171700	RGS19	F7/D6	0.896	non-DEG	reference non-DEGs
ENSG00000171700	RGS19	M8/D6	1.271	non-DEG	reference non-DEGs
ENSG00000171703	TCEA2	D5/D6	1.044	non-DEG	reference non-DEGs
ENSG00000171703	TCEA2	F7/D6	1.245	non-DEG	reference non-DEGs
ENSG00000171703	TCEA2	M8/D6	1.178	non-DEG	reference non-DEGs
ENSG00000171714	ANO5	D5/D6	0.688	non-DEG	reference non-DEGs
ENSG00000171714	ANO5	M8/D6	1.467	non-DEG	reference non-DEGs
ENSG00000171720	HDAC3	D5/D6	1.204	non-DEG	reference non-DEGs
ENSG00000171720	HDAC3	F7/D6	1.025	non-DEG	reference non-DEGs
ENSG00000171720	HDAC3	M8/D6	1.054	non-DEG	reference non-DEGs
ENSG00000171723	GPHN	D5/D6	1.083	non-DEG	reference non-DEGs
ENSG00000171723	GPHN	F7/D6	1.179	non-DEG	reference non-DEGs
ENSG00000171723	GPHN	M8/D6	1.04	non-DEG	reference non-DEGs
ENSG00000171724	VAT1L	D5/D6	0.708	non-DEG	reference non-DEGs
ENSG00000171724	VAT1L	M8/D6	1.051	non-DEG	reference non-DEGs
ENSG00000171729	TMEM51	F7/D6	1.627	non-DEG	reference non-DEGs
ENSG00000171735	CAMTA1	D5/D6	1.007	non-DEG	reference non-DEGs
ENSG00000171735	CAMTA1	F7/D6	1.143	non-DEG	reference non-DEGs
ENSG00000171735	CAMTA1	M8/D6	0.93	non-DEG	reference non-DEGs
ENSG00000171747	LGALS4	D5/D6	1.401	non-DEG	reference non-DEGs
ENSG00000171747	LGALS4	F7/D6	1.105	non-DEG	reference non-DEGs
ENSG00000171747	LGALS4	M8/D6	0.909	non-DEG	reference non-DEGs
ENSG00000171757	LRRC34	M8/D6	1.113	non-DEG	reference non-DEGs
ENSG00000171759	PAH	F7/D6	1.548	non-DEG	reference non-DEGs
ENSG00000171759	PAH	M8/D6	0.77	non-DEG	reference non-DEGs
ENSG00000171763	SPATA5L1	D5/D6	1.105	non-DEG	reference non-DEGs
ENSG00000171763	SPATA5L1	F7/D6	0.865	non-DEG	reference non-DEGs
ENSG00000171763	SPATA5L1	M8/D6	0.903	non-DEG	reference non-DEGs
ENSG00000171766	GATM	D5/D6	0.938	non-DEG	reference non-DEGs
ENSG00000171766	GATM	F7/D6	1.206	non-DEG	reference non-DEGs
ENSG00000171766	GATM	M8/D6	1.067	non-DEG	reference non-DEGs
ENSG00000171772	SYCE1	D5/D6	1.488	non-DEG	reference non-DEGs
ENSG00000171772	SYCE1	M8/D6	0.719	non-DEG	reference non-DEGs
ENSG00000171773	NXNL1	F7/D6	1.944	non-DEG	reference non-DEGs
ENSG00000171786	NHLH1	D5/D6	0.706	non-DEG	reference non-DEGs
ENSG00000171786	NHLH1	M8/D6	0.783	non-DEG	reference non-DEGs
ENSG00000171790	SLFNL1	D5/D6	0.932	non-DEG	reference non-DEGs
ENSG00000171790	SLFNL1	F7/D6	1.16	non-DEG	reference non-DEGs
ENSG00000171790	SLFNL1	M8/D6	0.817	non-DEG	reference non-DEGs
ENSG00000171791	BCL2	D5/D6	1.055	non-DEG	reference non-DEGs
ENSG00000171791	BCL2	F7/D6	0.92	non-DEG	reference non-DEGs
ENSG00000171791	BCL2	M8/D6	0.926	non-DEG	reference non-DEGs
ENSG00000171792	RHNO1	D5/D6	1.057	non-DEG	reference non-DEGs
ENSG00000171792	RHNO1	F7/D6	1.073	non-DEG	reference non-DEGs
ENSG00000171792	RHNO1	M8/D6	0.822	non-DEG	reference non-DEGs
ENSG00000171793	CTPS1	D5/D6	1.44	non-DEG	reference non-DEGs
ENSG00000171793	CTPS1	F7/D6	0.983	non-DEG	reference non-DEGs
ENSG00000171793	CTPS1	M8/D6	0.943	non-DEG	reference non-DEGs
ENSG00000171798	KNDC1	M8/D6	0.97	non-DEG	reference non-DEGs
ENSG00000171804	WDR87	D5/D6	1.558	non-DEG	reference non-DEGs
ENSG00000171804	WDR87	F7/D6	0.883	non-DEG	reference non-DEGs
ENSG00000171804	WDR87	M8/D6	1.37	non-DEG	reference non-DEGs
ENSG00000171806	METTL18	D5/D6	1.018	non-DEG	reference non-DEGs
ENSG00000171806	METTL18	F7/D6	0.897	non-DEG	reference non-DEGs
ENSG00000171806	METTL18	M8/D6	1.358	non-DEG	reference non-DEGs
ENSG00000171811	CFAP46	M8/D6	0.938	non-DEG	reference non-DEGs
ENSG00000171812	COL8A2	F7/D6	0.856	non-DEG	reference non-DEGs
ENSG00000171812	COL8A2	M8/D6	1.081	non-DEG	reference non-DEGs
ENSG00000171813	PWWP2B	D5/D6	1.263	non-DEG	reference non-DEGs
ENSG00000171813	PWWP2B	F7/D6	1.726	non-DEG	reference non-DEGs
ENSG00000171813	PWWP2B	M8/D6	1.516	non-DEG	reference non-DEGs
ENSG00000171815	PCDHB1	D5/D6	0.979	non-DEG	reference non-DEGs
ENSG00000171815	PCDHB1	M8/D6	1.116	non-DEG	reference non-DEGs
ENSG00000171817	ZNF540	D5/D6	0.848	non-DEG	reference non-DEGs
ENSG00000171817	ZNF540	M8/D6	1.497	non-DEG	reference non-DEGs
ENSG00000171819	ANGPTL7	D5/D6	0.938	non-DEG	reference non-DEGs
ENSG00000171819	ANGPTL7	F7/D6	1.047	non-DEG	reference non-DEGs
ENSG00000171819	ANGPTL7	M8/D6	0.927	non-DEG	reference non-DEGs
ENSG00000171823	FBXL14	D5/D6	1.522	non-DEG	reference non-DEGs
ENSG00000171823	FBXL14	F7/D6	0.957	non-DEG	reference non-DEGs
ENSG00000171823	FBXL14	M8/D6	0.743	non-DEG	reference non-DEGs
ENSG00000171824	EXOSC10	D5/D6	1.185	non-DEG	reference non-DEGs
ENSG00000171824	EXOSC10	F7/D6	0.964	non-DEG	reference non-DEGs
ENSG00000171824	EXOSC10	M8/D6	1.097	non-DEG	reference non-DEGs
ENSG00000171827	ZNF570	D5/D6	1.017	non-DEG	reference non-DEGs
ENSG00000171827	ZNF570	F7/D6	0.654	non-DEG	reference non-DEGs
ENSG00000171827	ZNF570	M8/D6	1.19	non-DEG	reference non-DEGs
ENSG00000171840	NINJ2	F7/D6	0.712	non-DEG	reference non-DEGs
ENSG00000171840	NINJ2	M8/D6	0.994	non-DEG	reference non-DEGs
ENSG00000171843	MLLT3	D5/D6	0.739	non-DEG	reference non-DEGs
ENSG00000171843	MLLT3	F7/D6	1.037	non-DEG	reference non-DEGs
ENSG00000171843	MLLT3	M8/D6	0.914	non-DEG	reference non-DEGs
ENSG00000171847	FAM90A1	F7/D6	1.73	non-DEG	reference non-DEGs
ENSG00000171847	FAM90A1	M8/D6	0.772	non-DEG	reference non-DEGs
ENSG00000171848	RRM2	D5/D6	0.771	non-DEG	reference non-DEGs
ENSG00000171848	RRM2	F7/D6	0.958	non-DEG	reference non-DEGs
ENSG00000171848	RRM2	M8/D6	1.786	non-DEG	reference non-DEGs
ENSG00000171853	TRAPPC12	D5/D6	1.052	non-DEG	reference non-DEGs
ENSG00000171853	TRAPPC12	F7/D6	1.079	non-DEG	reference non-DEGs
ENSG00000171853	TRAPPC12	M8/D6	0.959	non-DEG	reference non-DEGs
ENSG00000171855	IFNB1	D5/D6	0.51	non-DEG	reference non-DEGs
ENSG00000171855	IFNB1	F7/D6	1.451	non-DEG	reference non-DEGs
ENSG00000171855	IFNB1	M8/D6	0.788	non-DEG	reference non-DEGs
ENSG00000171858	RPS21	D5/D6	1.472	non-DEG	reference non-DEGs
ENSG00000171858	RPS21	F7/D6	1.148	non-DEG	reference non-DEGs
ENSG00000171858	RPS21	M8/D6	0.977	non-DEG	reference non-DEGs
ENSG00000171860	C3AR1	D5/D6	0.838	non-DEG	reference non-DEGs
ENSG00000171860	C3AR1	F7/D6	0.798	non-DEG	reference non-DEGs
ENSG00000171860	C3AR1	M8/D6	1.376	non-DEG	reference non-DEGs
ENSG00000171861	MRM3	D5/D6	1.125	non-DEG	reference non-DEGs
ENSG00000171861	MRM3	F7/D6	0.917	non-DEG	reference non-DEGs
ENSG00000171861	MRM3	M8/D6	0.925	non-DEG	reference non-DEGs
ENSG00000171862	PTEN	D5/D6	0.696	non-DEG	reference non-DEGs
ENSG00000171862	PTEN	F7/D6	0.802	non-DEG	reference non-DEGs
ENSG00000171862	PTEN	M8/D6	1.092	non-DEG	reference non-DEGs
ENSG00000171863	RPS7	D5/D6	1.321	non-DEG	reference non-DEGs
ENSG00000171863	RPS7	F7/D6	1.146	non-DEG	reference non-DEGs
ENSG00000171863	RPS7	M8/D6	0.939	non-DEG	reference non-DEGs
ENSG00000171864	PRND	D5/D6	0.639	non-DEG	reference non-DEGs
ENSG00000171864	PRND	F7/D6	0.661	non-DEG	reference non-DEGs
ENSG00000171865	RNASEH1	D5/D6	1.192	non-DEG	reference non-DEGs
ENSG00000171865	RNASEH1	F7/D6	1.038	non-DEG	reference non-DEGs
ENSG00000171865	RNASEH1	M8/D6	0.851	non-DEG	reference non-DEGs
ENSG00000171867	PRNP	D5/D6	1.212	non-DEG	reference non-DEGs
ENSG00000171867	PRNP	F7/D6	0.938	non-DEG	reference non-DEGs
ENSG00000171867	PRNP	M8/D6	0.784	non-DEG	reference non-DEGs
ENSG00000171873	ADRA1D	D5/D6	1.067	non-DEG	reference non-DEGs
ENSG00000171873	ADRA1D	M8/D6	1.724	non-DEG	reference non-DEGs
ENSG00000171877	FRMD5	D5/D6	0.96	non-DEG	reference non-DEGs
ENSG00000171877	FRMD5	F7/D6	0.717	non-DEG	reference non-DEGs
ENSG00000171877	FRMD5	M8/D6	0.971	non-DEG	reference non-DEGs
ENSG00000171885	AQP4	D5/D6	0.956	non-DEG	reference non-DEGs
ENSG00000171885	AQP4	F7/D6	0.932	non-DEG	reference non-DEGs
ENSG00000171885	AQP4	M8/D6	1.104	non-DEG	reference non-DEGs
ENSG00000171914	TLN2	D5/D6	0.828	non-DEG	reference non-DEGs
ENSG00000171914	TLN2	F7/D6	1.041	non-DEG	reference non-DEGs
ENSG00000171914	TLN2	M8/D6	0.845	non-DEG	reference non-DEGs
ENSG00000171928	TVP23B	D5/D6	0.853	non-DEG	reference non-DEGs
ENSG00000171928	TVP23B	F7/D6	1.01	non-DEG	reference non-DEGs
ENSG00000171928	TVP23B	M8/D6	0.831	non-DEG	reference non-DEGs
ENSG00000171931	FBXW10	D5/D6	1.147	non-DEG	reference non-DEGs
ENSG00000171931	FBXW10	F7/D6	1.064	non-DEG	reference non-DEGs
ENSG00000171931	FBXW10	M8/D6	0.866	non-DEG	reference non-DEGs
ENSG00000171940	ZNF217	D5/D6	1.219	non-DEG	reference non-DEGs
ENSG00000171940	ZNF217	F7/D6	0.857	non-DEG	reference non-DEGs
ENSG00000171940	ZNF217	M8/D6	1.035	non-DEG	reference non-DEGs
ENSG00000171943	SRGAP2C	D5/D6	0.996	non-DEG	reference non-DEGs
ENSG00000171943	SRGAP2C	F7/D6	0.588	non-DEG	reference non-DEGs
ENSG00000171943	SRGAP2C	M8/D6	1.154	non-DEG	reference non-DEGs
ENSG00000171951	SCG2	D5/D6	1.072	non-DEG	reference non-DEGs
ENSG00000171951	SCG2	F7/D6	1.22	non-DEG	reference non-DEGs
ENSG00000171953	ATPAF2	D5/D6	0.869	non-DEG	reference non-DEGs
ENSG00000171953	ATPAF2	F7/D6	1.052	non-DEG	reference non-DEGs
ENSG00000171953	ATPAF2	M8/D6	0.942	non-DEG	reference non-DEGs
ENSG00000171956	FOXB1	D5/D6	1.046	non-DEG	reference non-DEGs
ENSG00000171956	FOXB1	F7/D6	1.256	non-DEG	reference non-DEGs
ENSG00000171956	FOXB1	M8/D6	1.093	non-DEG	reference non-DEGs
ENSG00000171960	PPIH	D5/D6	1.169	non-DEG	reference non-DEGs
ENSG00000171960	PPIH	F7/D6	0.933	non-DEG	reference non-DEGs
ENSG00000171960	PPIH	M8/D6	0.966	non-DEG	reference non-DEGs
ENSG00000171962	DRC3	D5/D6	0.912	non-DEG	reference non-DEGs
ENSG00000171962	DRC3	F7/D6	1.045	non-DEG	reference non-DEGs
ENSG00000171962	DRC3	M8/D6	0.83	non-DEG	reference non-DEGs
ENSG00000171970	ZNF57	D5/D6	1.212	non-DEG	reference non-DEGs
ENSG00000171970	ZNF57	F7/D6	0.89	non-DEG	reference non-DEGs
ENSG00000171970	ZNF57	M8/D6	1.095	non-DEG	reference non-DEGs
ENSG00000171984	SHLD1	D5/D6	0.915	non-DEG	reference non-DEGs
ENSG00000171984	SHLD1	F7/D6	0.767	non-DEG	reference non-DEGs
ENSG00000171984	SHLD1	M8/D6	0.999	non-DEG	reference non-DEGs
ENSG00000171988	JMJD1C	D5/D6	1.122	non-DEG	reference non-DEGs
ENSG00000171988	JMJD1C	F7/D6	0.93	non-DEG	reference non-DEGs
ENSG00000171988	JMJD1C	M8/D6	0.813	non-DEG	reference non-DEGs
ENSG00000171989	LDHAL6B	F7/D6	0.847	non-DEG	reference non-DEGs
ENSG00000171989	LDHAL6B	M8/D6	1.396	non-DEG	reference non-DEGs
ENSG00000171992	SYNPO	D5/D6	0.823	non-DEG	reference non-DEGs
ENSG00000171992	SYNPO	M8/D6	1.251	non-DEG	reference non-DEGs
ENSG00000171999	OR52P2P	F7/D6	0.74	non-DEG	reference non-DEGs
ENSG00000171999	OR52P2P	M8/D6	1.756	non-DEG	reference non-DEGs
ENSG00000172000	ZNF556	D5/D6	0.799	non-DEG	reference non-DEGs
ENSG00000172000	ZNF556	F7/D6	0.995	non-DEG	reference non-DEGs
ENSG00000172000	ZNF556	M8/D6	1.629	non-DEG	reference non-DEGs
ENSG00000172005	MAL	D5/D6	0.836	non-DEG	reference non-DEGs
ENSG00000172005	MAL	M8/D6	1.322	non-DEG	reference non-DEGs
ENSG00000172006	ZNF554	D5/D6	1.151	non-DEG	reference non-DEGs
ENSG00000172006	ZNF554	F7/D6	1.19	non-DEG	reference non-DEGs
ENSG00000172006	ZNF554	M8/D6	1.172	non-DEG	reference non-DEGs
ENSG00000172007	RAB33B	D5/D6	0.969	non-DEG	reference non-DEGs
ENSG00000172007	RAB33B	F7/D6	1.107	non-DEG	reference non-DEGs
ENSG00000172007	RAB33B	M8/D6	0.994	non-DEG	reference non-DEGs
ENSG00000172009	THOP1	D5/D6	1.173	non-DEG	reference non-DEGs
ENSG00000172009	THOP1	F7/D6	1.136	non-DEG	reference non-DEGs
ENSG00000172009	THOP1	M8/D6	1.076	non-DEG	reference non-DEGs
ENSG00000172037	LAMB2	D5/D6	0.583	non-DEG	reference non-DEGs
ENSG00000172037	LAMB2	F7/D6	1.448	non-DEG	reference non-DEGs
ENSG00000172037	LAMB2	M8/D6	1.282	non-DEG	reference non-DEGs
ENSG00000172046	USP19	D5/D6	1.031	non-DEG	reference non-DEGs
ENSG00000172046	USP19	F7/D6	0.962	non-DEG	reference non-DEGs
ENSG00000172046	USP19	M8/D6	0.96	non-DEG	reference non-DEGs
ENSG00000172053	QARS1	D5/D6	1.188	non-DEG	reference non-DEGs
ENSG00000172053	QARS1	F7/D6	1.262	non-DEG	reference non-DEGs
ENSG00000172053	QARS1	M8/D6	1.123	non-DEG	reference non-DEGs
ENSG00000172057	ORMDL3	D5/D6	0.739	non-DEG	reference non-DEGs
ENSG00000172057	ORMDL3	F7/D6	0.805	non-DEG	reference non-DEGs
ENSG00000172057	ORMDL3	M8/D6	0.921	non-DEG	reference non-DEGs
ENSG00000172058	SERF1A	D5/D6	0.89	non-DEG	reference non-DEGs
ENSG00000172058	SERF1A	F7/D6	0.819	non-DEG	reference non-DEGs
ENSG00000172058	SERF1A	M8/D6	0.916	non-DEG	reference non-DEGs
ENSG00000172059	KLF11	M8/D6	0.66	non-DEG	reference non-DEGs
ENSG00000172061	LRRC15	F7/D6	1.061	non-DEG	reference non-DEGs
ENSG00000172062	SMN1	D5/D6	1.158	non-DEG	reference non-DEGs
ENSG00000172062	SMN1	F7/D6	0.813	non-DEG	reference non-DEGs
ENSG00000172062	SMN1	M8/D6	0.952	non-DEG	reference non-DEGs
ENSG00000172071	EIF2AK3	D5/D6	0.591	non-DEG	reference non-DEGs
ENSG00000172071	EIF2AK3	F7/D6	0.85	non-DEG	reference non-DEGs
ENSG00000172071	EIF2AK3	M8/D6	0.754	non-DEG	reference non-DEGs
ENSG00000172073	TEX37	M8/D6	1.461	non-DEG	reference non-DEGs
ENSG00000172081	MOB3A	D5/D6	0.751	non-DEG	reference non-DEGs
ENSG00000172081	MOB3A	F7/D6	1.03	non-DEG	reference non-DEGs
ENSG00000172081	MOB3A	M8/D6	1.052	non-DEG	reference non-DEGs
ENSG00000172086	KRCC1	D5/D6	1.101	non-DEG	reference non-DEGs
ENSG00000172086	KRCC1	F7/D6	0.838	non-DEG	reference non-DEGs
ENSG00000172086	KRCC1	M8/D6	0.908	non-DEG	reference non-DEGs
ENSG00000172113	NME6	D5/D6	1.012	non-DEG	reference non-DEGs
ENSG00000172113	NME6	F7/D6	0.925	non-DEG	reference non-DEGs
ENSG00000172113	NME6	M8/D6	0.9	non-DEG	reference non-DEGs
ENSG00000172115	CYCS	D5/D6	1.16	non-DEG	reference non-DEGs
ENSG00000172115	CYCS	F7/D6	0.988	non-DEG	reference non-DEGs
ENSG00000172115	CYCS	M8/D6	0.829	non-DEG	reference non-DEGs
ENSG00000172123	SLFN12	D5/D6	0.971	non-DEG	reference non-DEGs
ENSG00000172123	SLFN12	F7/D6	1.235	non-DEG	reference non-DEGs
ENSG00000172137	CALB2	D5/D6	0.935	non-DEG	reference non-DEGs
ENSG00000172137	CALB2	F7/D6	1.24	non-DEG	reference non-DEGs
ENSG00000172137	CALB2	M8/D6	1.378	non-DEG	reference non-DEGs
ENSG00000172139	SLC9C1	D5/D6	0.726	non-DEG	reference non-DEGs
ENSG00000172139	SLC9C1	F7/D6	1.03	non-DEG	reference non-DEGs
ENSG00000172139	SLC9C1	M8/D6	1.389	non-DEG	reference non-DEGs
ENSG00000172155	LCE1D	D5/D6	0.588	non-DEG	reference non-DEGs
ENSG00000172155	LCE1D	F7/D6	0.756	non-DEG	reference non-DEGs
ENSG00000172155	LCE1D	M8/D6	0.632	non-DEG	reference non-DEGs
ENSG00000172159	FRMD3	D5/D6	0.687	non-DEG	reference non-DEGs
ENSG00000172164	SNTB1	F7/D6	0.864	non-DEG	reference non-DEGs
ENSG00000172167	MTBP	D5/D6	0.991	non-DEG	reference non-DEGs
ENSG00000172167	MTBP	F7/D6	0.991	non-DEG	reference non-DEGs
ENSG00000172167	MTBP	M8/D6	1.122	non-DEG	reference non-DEGs
ENSG00000172171	TEFM	D5/D6	1.005	non-DEG	reference non-DEGs
ENSG00000172171	TEFM	F7/D6	0.98	non-DEG	reference non-DEGs
ENSG00000172171	TEFM	M8/D6	1.019	non-DEG	reference non-DEGs
ENSG00000172172	MRPL13	D5/D6	1.037	non-DEG	reference non-DEGs
ENSG00000172172	MRPL13	F7/D6	1.029	non-DEG	reference non-DEGs
ENSG00000172172	MRPL13	M8/D6	0.932	non-DEG	reference non-DEGs
ENSG00000172175	MALT1	D5/D6	1.153	non-DEG	reference non-DEGs
ENSG00000172175	MALT1	F7/D6	0.86	non-DEG	reference non-DEGs
ENSG00000172175	MALT1	M8/D6	1.082	non-DEG	reference non-DEGs
ENSG00000172183	ISG20	D5/D6	0.809	non-DEG	reference non-DEGs
ENSG00000172183	ISG20	F7/D6	0.808	non-DEG	reference non-DEGs
ENSG00000172183	ISG20	M8/D6	0.917	non-DEG	reference non-DEGs
ENSG00000172186	HMGN1P35	D5/D6	0.969	non-DEG	reference non-DEGs
ENSG00000172186	HMGN1P35	F7/D6	0.966	non-DEG	reference non-DEGs
ENSG00000172186	HMGN1P35	M8/D6	0.99	non-DEG	reference non-DEGs
ENSG00000172197	MBOAT1	D5/D6	0.889	non-DEG	reference non-DEGs
ENSG00000172197	MBOAT1	F7/D6	0.75	non-DEG	reference non-DEGs
ENSG00000172197	MBOAT1	M8/D6	1.188	non-DEG	reference non-DEGs
ENSG00000172201	ID4	D5/D6	1.1	non-DEG	reference non-DEGs
ENSG00000172201	ID4	M8/D6	1.489	non-DEG	reference non-DEGs
ENSG00000172209	GPR22	D5/D6	1.025	non-DEG	reference non-DEGs
ENSG00000172209	GPR22	F7/D6	0.879	non-DEG	reference non-DEGs
ENSG00000172209	GPR22	M8/D6	0.889	non-DEG	reference non-DEGs
ENSG00000172215	CXCR6	D5/D6	1.715	non-DEG	reference non-DEGs
ENSG00000172215	CXCR6	F7/D6	1.191	non-DEG	reference non-DEGs
ENSG00000172215	CXCR6	M8/D6	1.494	non-DEG	reference non-DEGs
ENSG00000172216	CEBPB	D5/D6	1.025	non-DEG	reference non-DEGs
ENSG00000172216	CEBPB	F7/D6	0.777	non-DEG	reference non-DEGs
ENSG00000172216	CEBPB	M8/D6	0.741	non-DEG	reference non-DEGs
ENSG00000172232	AZU1	F7/D6	1.081	non-DEG	reference non-DEGs
ENSG00000172232	AZU1	M8/D6	1.198	non-DEG	reference non-DEGs
ENSG00000172239	PAIP1	D5/D6	1.065	non-DEG	reference non-DEGs
ENSG00000172239	PAIP1	F7/D6	0.99	non-DEG	reference non-DEGs
ENSG00000172239	PAIP1	M8/D6	0.937	non-DEG	reference non-DEGs
ENSG00000172243	CLEC7A	D5/D6	1.223	non-DEG	reference non-DEGs
ENSG00000172243	CLEC7A	F7/D6	0.618	non-DEG	reference non-DEGs
ENSG00000172244	C5orf34	D5/D6	0.9	non-DEG	reference non-DEGs
ENSG00000172244	C5orf34	F7/D6	0.969	non-DEG	reference non-DEGs
ENSG00000172244	C5orf34	M8/D6	1.49	non-DEG	reference non-DEGs
ENSG00000172247	C1QTNF4	D5/D6	1.065	non-DEG	reference non-DEGs
ENSG00000172250	SERHL	D5/D6	1.193	non-DEG	reference non-DEGs
ENSG00000172250	SERHL	F7/D6	1.465	non-DEG	reference non-DEGs
ENSG00000172250	SERHL	M8/D6	1.277	non-DEG	reference non-DEGs
ENSG00000172260	NEGR1	D5/D6	1.015	non-DEG	reference non-DEGs
ENSG00000172260	NEGR1	F7/D6	1.22	non-DEG	reference non-DEGs
ENSG00000172260	NEGR1	M8/D6	1.077	non-DEG	reference non-DEGs
ENSG00000172262	ZNF131	D5/D6	1.166	non-DEG	reference non-DEGs
ENSG00000172262	ZNF131	F7/D6	0.918	non-DEG	reference non-DEGs
ENSG00000172262	ZNF131	M8/D6	0.97	non-DEG	reference non-DEGs
ENSG00000172264	MACROD2	F7/D6	0.715	non-DEG	reference non-DEGs
ENSG00000172269	DPAGT1	D5/D6	1.063	non-DEG	reference non-DEGs
ENSG00000172269	DPAGT1	F7/D6	0.937	non-DEG	reference non-DEGs
ENSG00000172269	DPAGT1	M8/D6	0.881	non-DEG	reference non-DEGs
ENSG00000172270	BSG	D5/D6	1.411	non-DEG	reference non-DEGs
ENSG00000172270	BSG	F7/D6	0.849	non-DEG	reference non-DEGs
ENSG00000172270	BSG	M8/D6	0.773	non-DEG	reference non-DEGs
ENSG00000172273	HINFP	D5/D6	1.158	non-DEG	reference non-DEGs
ENSG00000172273	HINFP	F7/D6	0.853	non-DEG	reference non-DEGs
ENSG00000172273	HINFP	M8/D6	0.961	non-DEG	reference non-DEGs
ENSG00000172292	CERS6	D5/D6	0.849	non-DEG	reference non-DEGs
ENSG00000172292	CERS6	F7/D6	0.909	non-DEG	reference non-DEGs
ENSG00000172292	CERS6	M8/D6	0.771	non-DEG	reference non-DEGs
ENSG00000172296	SPTLC3	D5/D6	0.511	non-DEG	reference non-DEGs
ENSG00000172296	SPTLC3	F7/D6	1.659	non-DEG	reference non-DEGs
ENSG00000172296	SPTLC3	M8/D6	1.51	non-DEG	reference non-DEGs
ENSG00000172301	COPRS	D5/D6	1.478	non-DEG	reference non-DEGs
ENSG00000172301	COPRS	F7/D6	1.028	non-DEG	reference non-DEGs
ENSG00000172301	COPRS	M8/D6	1.069	non-DEG	reference non-DEGs
ENSG00000172315	TP53RK	D5/D6	1.117	non-DEG	reference non-DEGs
ENSG00000172315	TP53RK	F7/D6	0.936	non-DEG	reference non-DEGs
ENSG00000172315	TP53RK	M8/D6	0.912	non-DEG	reference non-DEGs
ENSG00000172318	B3GALT1	D5/D6	0.535	non-DEG	reference non-DEGs
ENSG00000172318	B3GALT1	F7/D6	1.1	non-DEG	reference non-DEGs
ENSG00000172318	B3GALT1	M8/D6	1.212	non-DEG	reference non-DEGs
ENSG00000172322	CLEC12A	D5/D6	0.562	non-DEG	reference non-DEGs
ENSG00000172322	CLEC12A	M8/D6	0.504	non-DEG	reference non-DEGs
ENSG00000172331	BPGM	D5/D6	0.615	non-DEG	reference non-DEGs
ENSG00000172331	BPGM	F7/D6	0.933	non-DEG	reference non-DEGs
ENSG00000172331	BPGM	M8/D6	0.831	non-DEG	reference non-DEGs
ENSG00000172336	POP7	D5/D6	1.105	non-DEG	reference non-DEGs
ENSG00000172336	POP7	F7/D6	0.934	non-DEG	reference non-DEGs
ENSG00000172336	POP7	M8/D6	0.94	non-DEG	reference non-DEGs
ENSG00000172339	ALG14	D5/D6	0.95	non-DEG	reference non-DEGs
ENSG00000172339	ALG14	F7/D6	1.156	non-DEG	reference non-DEGs
ENSG00000172339	ALG14	M8/D6	0.997	non-DEG	reference non-DEGs
ENSG00000172340	SUCLG2	D5/D6	1.274	non-DEG	reference non-DEGs
ENSG00000172340	SUCLG2	F7/D6	0.902	non-DEG	reference non-DEGs
ENSG00000172340	SUCLG2	M8/D6	0.88	non-DEG	reference non-DEGs
ENSG00000172345	STARD5	D5/D6	0.742	non-DEG	reference non-DEGs
ENSG00000172345	STARD5	F7/D6	1.012	non-DEG	reference non-DEGs
ENSG00000172345	STARD5	M8/D6	0.964	non-DEG	reference non-DEGs
ENSG00000172346	CSDC2	D5/D6	0.911	non-DEG	reference non-DEGs
ENSG00000172346	CSDC2	F7/D6	1.03	non-DEG	reference non-DEGs
ENSG00000172346	CSDC2	M8/D6	1.002	non-DEG	reference non-DEGs
ENSG00000172348	RCAN2	D5/D6	0.719	non-DEG	reference non-DEGs
ENSG00000172348	RCAN2	F7/D6	1.644	non-DEG	reference non-DEGs
ENSG00000172349	IL16	D5/D6	0.554	non-DEG	reference non-DEGs
ENSG00000172349	IL16	F7/D6	0.798	non-DEG	reference non-DEGs
ENSG00000172349	IL16	M8/D6	0.781	non-DEG	reference non-DEGs
ENSG00000172350	ABCG4	D5/D6	0.651	non-DEG	reference non-DEGs
ENSG00000172350	ABCG4	F7/D6	0.72	non-DEG	reference non-DEGs
ENSG00000172350	ABCG4	M8/D6	0.827	non-DEG	reference non-DEGs
ENSG00000172354	GNB2	D5/D6	0.965	non-DEG	reference non-DEGs
ENSG00000172354	GNB2	F7/D6	0.985	non-DEG	reference non-DEGs
ENSG00000172354	GNB2	M8/D6	0.972	non-DEG	reference non-DEGs
ENSG00000172361	CFAP53	D5/D6	1.011	non-DEG	reference non-DEGs
ENSG00000172361	CFAP53	F7/D6	1.229	non-DEG	reference non-DEGs
ENSG00000172361	CFAP53	M8/D6	0.909	non-DEG	reference non-DEGs
ENSG00000172362	OR5B12	F7/D6	0.656	non-DEG	reference non-DEGs
ENSG00000172362	OR5B12	M8/D6	1.441	non-DEG	reference non-DEGs
ENSG00000172365	OR5B2	F7/D6	0.883	non-DEG	reference non-DEGs
ENSG00000172365	OR5B2	M8/D6	1.848	non-DEG	reference non-DEGs
ENSG00000172366	MCRIP2	D5/D6	1.305	non-DEG	reference non-DEGs
ENSG00000172366	MCRIP2	F7/D6	1.094	non-DEG	reference non-DEGs
ENSG00000172366	MCRIP2	M8/D6	0.994	non-DEG	reference non-DEGs
ENSG00000172367	PDZD3	D5/D6	1.052	non-DEG	reference non-DEGs
ENSG00000172367	PDZD3	F7/D6	1.026	non-DEG	reference non-DEGs
ENSG00000172367	PDZD3	M8/D6	0.844	non-DEG	reference non-DEGs
ENSG00000172375	C2CD2L	D5/D6	1.267	non-DEG	reference non-DEGs
ENSG00000172375	C2CD2L	F7/D6	1.039	non-DEG	reference non-DEGs
ENSG00000172375	C2CD2L	M8/D6	1.013	non-DEG	reference non-DEGs
ENSG00000172377	OR9I1	D5/D6	1.121	non-DEG	reference non-DEGs
ENSG00000172377	OR9I1	F7/D6	1.52	non-DEG	reference non-DEGs
ENSG00000172377	OR9I1	M8/D6	1.145	non-DEG	reference non-DEGs
ENSG00000172379	ARNT2	M8/D6	1.054	non-DEG	reference non-DEGs
ENSG00000172382	PRSS27	D5/D6	1.138	non-DEG	reference non-DEGs
ENSG00000172382	PRSS27	F7/D6	1.347	non-DEG	reference non-DEGs
ENSG00000172382	PRSS27	M8/D6	1.104	non-DEG	reference non-DEGs
ENSG00000172403	SYNPO2	D5/D6	0.818	non-DEG	reference non-DEGs
ENSG00000172403	SYNPO2	F7/D6	1.439	non-DEG	reference non-DEGs
ENSG00000172403	SYNPO2	M8/D6	1.095	non-DEG	reference non-DEGs
ENSG00000172404	DNAJB7	D5/D6	1.007	non-DEG	reference non-DEGs
ENSG00000172404	DNAJB7	F7/D6	1.14	non-DEG	reference non-DEGs
ENSG00000172404	DNAJB7	M8/D6	1.001	non-DEG	reference non-DEGs
ENSG00000172409	CLP1	D5/D6	0.949	non-DEG	reference non-DEGs
ENSG00000172409	CLP1	F7/D6	0.908	non-DEG	reference non-DEGs
ENSG00000172409	CLP1	M8/D6	1.037	non-DEG	reference non-DEGs
ENSG00000172425	TTC36	D5/D6	1.264	non-DEG	reference non-DEGs
ENSG00000172425	TTC36	F7/D6	1.027	non-DEG	reference non-DEGs
ENSG00000172425	TTC36	M8/D6	0.994	non-DEG	reference non-DEGs
ENSG00000172426	RSPH9	D5/D6	0.932	non-DEG	reference non-DEGs
ENSG00000172426	RSPH9	F7/D6	0.947	non-DEG	reference non-DEGs
ENSG00000172426	RSPH9	M8/D6	0.824	non-DEG	reference non-DEGs
ENSG00000172428	COPS9	D5/D6	0.922	non-DEG	reference non-DEGs
ENSG00000172428	COPS9	F7/D6	0.927	non-DEG	reference non-DEGs
ENSG00000172428	COPS9	M8/D6	0.88	non-DEG	reference non-DEGs
ENSG00000172432	GTPBP2	D5/D6	0.87	non-DEG	reference non-DEGs
ENSG00000172432	GTPBP2	F7/D6	0.975	non-DEG	reference non-DEGs
ENSG00000172432	GTPBP2	M8/D6	0.837	non-DEG	reference non-DEGs
ENSG00000172456	FGGY	D5/D6	0.81	non-DEG	reference non-DEGs
ENSG00000172456	FGGY	F7/D6	0.825	non-DEG	reference non-DEGs
ENSG00000172456	FGGY	M8/D6	0.884	non-DEG	reference non-DEGs
ENSG00000172458	IL17D	D5/D6	1.606	non-DEG	reference non-DEGs
ENSG00000172458	IL17D	F7/D6	1.582	non-DEG	reference non-DEGs
ENSG00000172458	IL17D	M8/D6	1.795	non-DEG	reference non-DEGs
ENSG00000172460	PRSS30P	D5/D6	1.051	non-DEG	reference non-DEGs
ENSG00000172460	PRSS30P	F7/D6	0.987	non-DEG	reference non-DEGs
ENSG00000172461	FUT9	D5/D6	1.14	non-DEG	reference non-DEGs
ENSG00000172461	FUT9	F7/D6	1.335	non-DEG	reference non-DEGs
ENSG00000172461	FUT9	M8/D6	1.576	non-DEG	reference non-DEGs
ENSG00000172465	TCEAL1	D5/D6	1.195	non-DEG	reference non-DEGs
ENSG00000172465	TCEAL1	F7/D6	1.104	non-DEG	reference non-DEGs
ENSG00000172465	TCEAL1	M8/D6	1.245	non-DEG	reference non-DEGs
ENSG00000172466	ZNF24	D5/D6	0.945	non-DEG	reference non-DEGs
ENSG00000172466	ZNF24	F7/D6	0.934	non-DEG	reference non-DEGs
ENSG00000172466	ZNF24	M8/D6	0.951	non-DEG	reference non-DEGs
ENSG00000172469	MANEA	D5/D6	0.628	non-DEG	reference non-DEGs
ENSG00000172469	MANEA	F7/D6	0.792	non-DEG	reference non-DEGs
ENSG00000172476	RAB40A	D5/D6	1.366	non-DEG	reference non-DEGs
ENSG00000172476	RAB40A	F7/D6	1.567	non-DEG	reference non-DEGs
ENSG00000172476	RAB40A	M8/D6	1.206	non-DEG	reference non-DEGs
ENSG00000172493	AFF1	D5/D6	0.683	non-DEG	reference non-DEGs
ENSG00000172493	AFF1	F7/D6	0.908	non-DEG	reference non-DEGs
ENSG00000172493	AFF1	M8/D6	0.876	non-DEG	reference non-DEGs
ENSG00000172497	ACOT12	F7/D6	0.61	non-DEG	reference non-DEGs
ENSG00000172497	ACOT12	M8/D6	1.33	non-DEG	reference non-DEGs
ENSG00000172500	FIBP	D5/D6	1.115	non-DEG	reference non-DEGs
ENSG00000172500	FIBP	F7/D6	0.93	non-DEG	reference non-DEGs
ENSG00000172500	FIBP	M8/D6	0.967	non-DEG	reference non-DEGs
ENSG00000172508	CARNS1	D5/D6	0.779	non-DEG	reference non-DEGs
ENSG00000172508	CARNS1	F7/D6	1.192	non-DEG	reference non-DEGs
ENSG00000172508	CARNS1	M8/D6	0.94	non-DEG	reference non-DEGs
ENSG00000172530	BANP	D5/D6	0.942	non-DEG	reference non-DEGs
ENSG00000172530	BANP	F7/D6	0.894	non-DEG	reference non-DEGs
ENSG00000172530	BANP	M8/D6	1.031	non-DEG	reference non-DEGs
ENSG00000172531	PPP1CA	D5/D6	0.973	non-DEG	reference non-DEGs
ENSG00000172531	PPP1CA	F7/D6	0.924	non-DEG	reference non-DEGs
ENSG00000172531	PPP1CA	M8/D6	0.966	non-DEG	reference non-DEGs
ENSG00000172534	HCFC1	D5/D6	1.197	non-DEG	reference non-DEGs
ENSG00000172534	HCFC1	F7/D6	0.936	non-DEG	reference non-DEGs
ENSG00000172534	HCFC1	M8/D6	0.969	non-DEG	reference non-DEGs
ENSG00000172543	CTSW	M8/D6	0.972	non-DEG	reference non-DEGs
ENSG00000172548	NIPAL4	D5/D6	1.148	non-DEG	reference non-DEGs
ENSG00000172548	NIPAL4	F7/D6	1.699	non-DEG	reference non-DEGs
ENSG00000172554	SNTG2	D5/D6	0.606	non-DEG	reference non-DEGs
ENSG00000172554	SNTG2	M8/D6	0.513	non-DEG	reference non-DEGs
ENSG00000172568	FNDC9	D5/D6	0.906	non-DEG	reference non-DEGs
ENSG00000172568	FNDC9	F7/D6	0.969	non-DEG	reference non-DEGs
ENSG00000172568	FNDC9	M8/D6	1.093	non-DEG	reference non-DEGs
ENSG00000172572	PDE3A	D5/D6	1.016	non-DEG	reference non-DEGs
ENSG00000172572	PDE3A	F7/D6	0.79	non-DEG	reference non-DEGs
ENSG00000172572	PDE3A	M8/D6	0.588	non-DEG	reference non-DEGs
ENSG00000172575	RASGRP1	D5/D6	0.569	non-DEG	reference non-DEGs
ENSG00000172575	RASGRP1	F7/D6	0.863	non-DEG	reference non-DEGs
ENSG00000172575	RASGRP1	M8/D6	0.725	non-DEG	reference non-DEGs
ENSG00000172578	KLHL6	D5/D6	0.707	non-DEG	reference non-DEGs
ENSG00000172578	KLHL6	F7/D6	1.652	non-DEG	reference non-DEGs
ENSG00000172586	CHCHD1	D5/D6	0.95	non-DEG	reference non-DEGs
ENSG00000172586	CHCHD1	F7/D6	0.941	non-DEG	reference non-DEGs
ENSG00000172586	CHCHD1	M8/D6	0.953	non-DEG	reference non-DEGs
ENSG00000172590	MRPL52	D5/D6	0.997	non-DEG	reference non-DEGs
ENSG00000172590	MRPL52	F7/D6	0.897	non-DEG	reference non-DEGs
ENSG00000172590	MRPL52	M8/D6	0.981	non-DEG	reference non-DEGs
ENSG00000172602	RND1	F7/D6	0.978	non-DEG	reference non-DEGs
ENSG00000172613	RAD9A	D5/D6	0.987	non-DEG	reference non-DEGs
ENSG00000172613	RAD9A	F7/D6	0.993	non-DEG	reference non-DEGs
ENSG00000172613	RAD9A	M8/D6	1.469	non-DEG	reference non-DEGs
ENSG00000172638	EFEMP2	D5/D6	0.984	non-DEG	reference non-DEGs
ENSG00000172638	EFEMP2	F7/D6	1.284	non-DEG	reference non-DEGs
ENSG00000172638	EFEMP2	M8/D6	1.336	non-DEG	reference non-DEGs
ENSG00000172640	OR10AD1	D5/D6	0.893	non-DEG	reference non-DEGs
ENSG00000172640	OR10AD1	F7/D6	1.095	non-DEG	reference non-DEGs
ENSG00000172640	OR10AD1	M8/D6	1.039	non-DEG	reference non-DEGs
ENSG00000172650	AGAP5	D5/D6	0.997	non-DEG	reference non-DEGs
ENSG00000172650	AGAP5	F7/D6	0.976	non-DEG	reference non-DEGs
ENSG00000172650	AGAP5	M8/D6	0.795	non-DEG	reference non-DEGs
ENSG00000172661	WASHC2C	D5/D6	1.289	non-DEG	reference non-DEGs
ENSG00000172661	WASHC2C	F7/D6	1.026	non-DEG	reference non-DEGs
ENSG00000172661	WASHC2C	M8/D6	0.964	non-DEG	reference non-DEGs
ENSG00000172663	TMEM134	D5/D6	1.026	non-DEG	reference non-DEGs
ENSG00000172663	TMEM134	F7/D6	1.121	non-DEG	reference non-DEGs
ENSG00000172663	TMEM134	M8/D6	1.06	non-DEG	reference non-DEGs
ENSG00000172667	ZMAT3	D5/D6	0.718	non-DEG	reference non-DEGs
ENSG00000172667	ZMAT3	F7/D6	1.02	non-DEG	reference non-DEGs
ENSG00000172667	ZMAT3	M8/D6	1.087	non-DEG	reference non-DEGs
ENSG00000172671	ZFAND4	D5/D6	0.868	non-DEG	reference non-DEGs
ENSG00000172671	ZFAND4	F7/D6	0.869	non-DEG	reference non-DEGs
ENSG00000172671	ZFAND4	M8/D6	1.528	non-DEG	reference non-DEGs
ENSG00000172673	THEMIS	F7/D6	0.893	non-DEG	reference non-DEGs
ENSG00000172673	THEMIS	M8/D6	0.755	non-DEG	reference non-DEGs
ENSG00000172687	ZNF738	D5/D6	1.039	non-DEG	reference non-DEGs
ENSG00000172687	ZNF738	F7/D6	0.867	non-DEG	reference non-DEGs
ENSG00000172687	ZNF738	M8/D6	1.333	non-DEG	reference non-DEGs
ENSG00000172716	SLFN11	D5/D6	0.672	non-DEG	reference non-DEGs
ENSG00000172716	SLFN11	F7/D6	1.353	non-DEG	reference non-DEGs
ENSG00000172717	FAM71D	D5/D6	0.89	non-DEG	reference non-DEGs
ENSG00000172717	FAM71D	F7/D6	0.891	non-DEG	reference non-DEGs
ENSG00000172717	FAM71D	M8/D6	0.948	non-DEG	reference non-DEGs
ENSG00000172725	CORO1B	F7/D6	0.828	non-DEG	reference non-DEGs
ENSG00000172725	CORO1B	M8/D6	0.943	non-DEG	reference non-DEGs
ENSG00000172728	FUT10	D5/D6	0.996	non-DEG	reference non-DEGs
ENSG00000172728	FUT10	F7/D6	1.059	non-DEG	reference non-DEGs
ENSG00000172728	FUT10	M8/D6	1.067	non-DEG	reference non-DEGs
ENSG00000172731	LRRC20	D5/D6	1.018	non-DEG	reference non-DEGs
ENSG00000172731	LRRC20	F7/D6	1.019	non-DEG	reference non-DEGs
ENSG00000172731	LRRC20	M8/D6	0.952	non-DEG	reference non-DEGs
ENSG00000172732	MUS81	D5/D6	1.056	non-DEG	reference non-DEGs
ENSG00000172732	MUS81	F7/D6	1.019	non-DEG	reference non-DEGs
ENSG00000172732	MUS81	M8/D6	0.849	non-DEG	reference non-DEGs
ENSG00000172733	PURG	D5/D6	0.803	non-DEG	reference non-DEGs
ENSG00000172733	PURG	F7/D6	0.925	non-DEG	reference non-DEGs
ENSG00000172733	PURG	M8/D6	0.827	non-DEG	reference non-DEGs
ENSG00000172738	TMEM217	F7/D6	0.703	non-DEG	reference non-DEGs
ENSG00000172738	TMEM217	M8/D6	0.738	non-DEG	reference non-DEGs
ENSG00000172748	ZNF596	D5/D6	0.954	non-DEG	reference non-DEGs
ENSG00000172748	ZNF596	F7/D6	0.75	non-DEG	reference non-DEGs
ENSG00000172748	ZNF596	M8/D6	0.789	non-DEG	reference non-DEGs
ENSG00000172752	COL6A5	D5/D6	0.632	non-DEG	reference non-DEGs
ENSG00000172752	COL6A5	M8/D6	0.939	non-DEG	reference non-DEGs
ENSG00000172757	CFL1	D5/D6	1.134	non-DEG	reference non-DEGs
ENSG00000172757	CFL1	F7/D6	1.081	non-DEG	reference non-DEGs
ENSG00000172757	CFL1	M8/D6	1.055	non-DEG	reference non-DEGs
ENSG00000172765	TMCC1	D5/D6	1.025	non-DEG	reference non-DEGs
ENSG00000172765	TMCC1	F7/D6	1.094	non-DEG	reference non-DEGs
ENSG00000172765	TMCC1	M8/D6	1.047	non-DEG	reference non-DEGs
ENSG00000172766	NAA16	D5/D6	0.797	non-DEG	reference non-DEGs
ENSG00000172766	NAA16	F7/D6	0.838	non-DEG	reference non-DEGs
ENSG00000172766	NAA16	M8/D6	0.919	non-DEG	reference non-DEGs
ENSG00000172771	EFCAB12	D5/D6	1.472	non-DEG	reference non-DEGs
ENSG00000172771	EFCAB12	F7/D6	0.615	non-DEG	reference non-DEGs
ENSG00000172771	EFCAB12	M8/D6	1.677	non-DEG	reference non-DEGs
ENSG00000172775	PSME3IP1	D5/D6	1.125	non-DEG	reference non-DEGs
ENSG00000172775	PSME3IP1	F7/D6	1.039	non-DEG	reference non-DEGs
ENSG00000172775	PSME3IP1	M8/D6	1.066	non-DEG	reference non-DEGs
ENSG00000172780	RAB43	D5/D6	0.792	non-DEG	reference non-DEGs
ENSG00000172780	RAB43	F7/D6	0.927	non-DEG	reference non-DEGs
ENSG00000172780	RAB43	M8/D6	1.076	non-DEG	reference non-DEGs
ENSG00000172785	CBWD1	D5/D6	1.128	non-DEG	reference non-DEGs
ENSG00000172785	CBWD1	F7/D6	1.165	non-DEG	reference non-DEGs
ENSG00000172785	CBWD1	M8/D6	0.904	non-DEG	reference non-DEGs
ENSG00000172789	HOXC5	D5/D6	0.806	non-DEG	reference non-DEGs
ENSG00000172794	RAB37	F7/D6	0.905	non-DEG	reference non-DEGs
ENSG00000172794	RAB37	M8/D6	0.702	non-DEG	reference non-DEGs
ENSG00000172795	DCP2	D5/D6	1.153	non-DEG	reference non-DEGs
ENSG00000172795	DCP2	F7/D6	0.939	non-DEG	reference non-DEGs
ENSG00000172795	DCP2	M8/D6	1.034	non-DEG	reference non-DEGs
ENSG00000172799	ZBTB8OSP2	M8/D6	1.051	non-DEG	reference non-DEGs
ENSG00000172803	SNX32	D5/D6	1.137	non-DEG	reference non-DEGs
ENSG00000172803	SNX32	F7/D6	1.155	non-DEG	reference non-DEGs
ENSG00000172803	SNX32	M8/D6	1.057	non-DEG	reference non-DEGs
ENSG00000172809	RPL38	D5/D6	1.364	non-DEG	reference non-DEGs
ENSG00000172809	RPL38	F7/D6	1.154	non-DEG	reference non-DEGs
ENSG00000172809	RPL38	M8/D6	1.004	non-DEG	reference non-DEGs
ENSG00000172817	CYP7B1	F7/D6	1.291	non-DEG	reference non-DEGs
ENSG00000172817	CYP7B1	M8/D6	0.873	non-DEG	reference non-DEGs
ENSG00000172818	OVOL1	D5/D6	0.767	non-DEG	reference non-DEGs
ENSG00000172818	OVOL1	F7/D6	1.006	non-DEG	reference non-DEGs
ENSG00000172818	OVOL1	M8/D6	0.622	non-DEG	reference non-DEGs
ENSG00000172819	RARG	D5/D6	1.224	non-DEG	reference non-DEGs
ENSG00000172819	RARG	F7/D6	0.867	non-DEG	reference non-DEGs
ENSG00000172819	RARG	M8/D6	1.117	non-DEG	reference non-DEGs
ENSG00000172824	CES4A	F7/D6	1.067	non-DEG	reference non-DEGs
ENSG00000172828	CES3	D5/D6	1.113	non-DEG	reference non-DEGs
ENSG00000172828	CES3	F7/D6	1.522	non-DEG	reference non-DEGs
ENSG00000172828	CES3	M8/D6	0.829	non-DEG	reference non-DEGs
ENSG00000172830	SSH3	D5/D6	0.887	non-DEG	reference non-DEGs
ENSG00000172831	CES2	D5/D6	1.083	non-DEG	reference non-DEGs
ENSG00000172831	CES2	F7/D6	1.098	non-DEG	reference non-DEGs
ENSG00000172831	CES2	M8/D6	1.023	non-DEG	reference non-DEGs
ENSG00000172840	PDP2	D5/D6	1.756	non-DEG	reference non-DEGs
ENSG00000172840	PDP2	F7/D6	1.248	non-DEG	reference non-DEGs
ENSG00000172840	PDP2	M8/D6	1.656	non-DEG	reference non-DEGs
ENSG00000172845	SP3	D5/D6	0.89	non-DEG	reference non-DEGs
ENSG00000172845	SP3	F7/D6	0.843	non-DEG	reference non-DEGs
ENSG00000172845	SP3	M8/D6	0.964	non-DEG	reference non-DEGs
ENSG00000172869	DMXL1	D5/D6	1.016	non-DEG	reference non-DEGs
ENSG00000172869	DMXL1	F7/D6	0.918	non-DEG	reference non-DEGs
ENSG00000172869	DMXL1	M8/D6	0.979	non-DEG	reference non-DEGs
ENSG00000172878	METAP1D	D5/D6	1.509	non-DEG	reference non-DEGs
ENSG00000172878	METAP1D	F7/D6	0.979	non-DEG	reference non-DEGs
ENSG00000172878	METAP1D	M8/D6	1.006	non-DEG	reference non-DEGs
ENSG00000172888	ZNF621	D5/D6	0.909	non-DEG	reference non-DEGs
ENSG00000172888	ZNF621	F7/D6	1.04	non-DEG	reference non-DEGs
ENSG00000172888	ZNF621	M8/D6	1.033	non-DEG	reference non-DEGs
ENSG00000172889	EGFL7	F7/D6	1.106	non-DEG	reference non-DEGs
ENSG00000172889	EGFL7	M8/D6	1.372	non-DEG	reference non-DEGs
ENSG00000172890	NADSYN1	D5/D6	1.032	non-DEG	reference non-DEGs
ENSG00000172890	NADSYN1	F7/D6	0.824	non-DEG	reference non-DEGs
ENSG00000172890	NADSYN1	M8/D6	1.09	non-DEG	reference non-DEGs
ENSG00000172893	DHCR7	D5/D6	0.965	non-DEG	reference non-DEGs
ENSG00000172893	DHCR7	F7/D6	1.069	non-DEG	reference non-DEGs
ENSG00000172893	DHCR7	M8/D6	1.244	non-DEG	reference non-DEGs
ENSG00000172901	LVRN	F7/D6	0.888	non-DEG	reference non-DEGs
ENSG00000172901	LVRN	M8/D6	0.838	non-DEG	reference non-DEGs
ENSG00000172912	COX6B1P3	D5/D6	0.793	non-DEG	reference non-DEGs
ENSG00000172912	COX6B1P3	F7/D6	0.969	non-DEG	reference non-DEGs
ENSG00000172912	COX6B1P3	M8/D6	0.955	non-DEG	reference non-DEGs
ENSG00000172915	NBEA	D5/D6	0.728	non-DEG	reference non-DEGs
ENSG00000172915	NBEA	F7/D6	0.768	non-DEG	reference non-DEGs
ENSG00000172922	RNASEH2C	D5/D6	1.068	non-DEG	reference non-DEGs
ENSG00000172922	RNASEH2C	F7/D6	0.859	non-DEG	reference non-DEGs
ENSG00000172922	RNASEH2C	M8/D6	0.886	non-DEG	reference non-DEGs
ENSG00000172932	ANKRD13D	D5/D6	1.079	non-DEG	reference non-DEGs
ENSG00000172932	ANKRD13D	F7/D6	1.013	non-DEG	reference non-DEGs
ENSG00000172932	ANKRD13D	M8/D6	1.162	non-DEG	reference non-DEGs
ENSG00000172936	MYD88	D5/D6	0.964	non-DEG	reference non-DEGs
ENSG00000172936	MYD88	F7/D6	0.786	non-DEG	reference non-DEGs
ENSG00000172936	MYD88	M8/D6	0.983	non-DEG	reference non-DEGs
ENSG00000172939	OXSR1	D5/D6	1.084	non-DEG	reference non-DEGs
ENSG00000172939	OXSR1	F7/D6	0.93	non-DEG	reference non-DEGs
ENSG00000172939	OXSR1	M8/D6	1.022	non-DEG	reference non-DEGs
ENSG00000172940	SLC22A13	D5/D6	1.072	non-DEG	reference non-DEGs
ENSG00000172940	SLC22A13	F7/D6	0.899	non-DEG	reference non-DEGs
ENSG00000172940	SLC22A13	M8/D6	1.059	non-DEG	reference non-DEGs
ENSG00000172943	PHF8	D5/D6	0.977	non-DEG	reference non-DEGs
ENSG00000172943	PHF8	F7/D6	0.978	non-DEG	reference non-DEGs
ENSG00000172943	PHF8	M8/D6	0.95	non-DEG	reference non-DEGs
ENSG00000172954	LCLAT1	D5/D6	1.109	non-DEG	reference non-DEGs
ENSG00000172954	LCLAT1	F7/D6	0.948	non-DEG	reference non-DEGs
ENSG00000172954	LCLAT1	M8/D6	0.932	non-DEG	reference non-DEGs
ENSG00000172955	ADH6	D5/D6	0.761	non-DEG	reference non-DEGs
ENSG00000172955	ADH6	F7/D6	0.945	non-DEG	reference non-DEGs
ENSG00000172955	ADH6	M8/D6	0.949	non-DEG	reference non-DEGs
ENSG00000172965	MIR4435-2HG	D5/D6	0.7	non-DEG	reference non-DEGs
ENSG00000172965	MIR4435-2HG	F7/D6	0.982	non-DEG	reference non-DEGs
ENSG00000172965	MIR4435-2HG	M8/D6	1.265	non-DEG	reference non-DEGs
ENSG00000172967	XKR3	D5/D6	0.524	non-DEG	reference non-DEGs
ENSG00000172967	XKR3	F7/D6	0.727	non-DEG	reference non-DEGs
ENSG00000172969	FRG2C	F7/D6	1.363	non-DEG	reference non-DEGs
ENSG00000172969	FRG2C	M8/D6	1.808	non-DEG	reference non-DEGs
ENSG00000172974	VDAC2P5	D5/D6	1.259	non-DEG	reference non-DEGs
ENSG00000172974	VDAC2P5	F7/D6	1.063	non-DEG	reference non-DEGs
ENSG00000172974	VDAC2P5	M8/D6	1.013	non-DEG	reference non-DEGs
ENSG00000172977	KAT5	D5/D6	0.948	non-DEG	reference non-DEGs
ENSG00000172977	KAT5	F7/D6	0.884	non-DEG	reference non-DEGs
ENSG00000172977	KAT5	M8/D6	0.893	non-DEG	reference non-DEGs
ENSG00000172985	SH3RF3	D5/D6	1.087	non-DEG	reference non-DEGs
ENSG00000172985	SH3RF3	F7/D6	1.031	non-DEG	reference non-DEGs
ENSG00000172986	GXYLT2	D5/D6	1.212	non-DEG	reference non-DEGs
ENSG00000172986	GXYLT2	F7/D6	0.85	non-DEG	reference non-DEGs
ENSG00000172987	HPSE2	D5/D6	1.055	non-DEG	reference non-DEGs
ENSG00000172987	HPSE2	F7/D6	0.776	non-DEG	reference non-DEGs
ENSG00000172987	HPSE2	M8/D6	0.717	non-DEG	reference non-DEGs
ENSG00000172992	DCAKD	D5/D6	1.157	non-DEG	reference non-DEGs
ENSG00000172992	DCAKD	F7/D6	1.18	non-DEG	reference non-DEGs
ENSG00000172992	DCAKD	M8/D6	0.932	non-DEG	reference non-DEGs
ENSG00000172995	ARPP21	D5/D6	1.023	non-DEG	reference non-DEGs
ENSG00000172995	ARPP21	F7/D6	1.374	non-DEG	reference non-DEGs
ENSG00000172995	ARPP21	M8/D6	1.32	non-DEG	reference non-DEGs
ENSG00000173011	TADA2B	D5/D6	0.99	non-DEG	reference non-DEGs
ENSG00000173011	TADA2B	F7/D6	0.846	non-DEG	reference non-DEGs
ENSG00000173011	TADA2B	M8/D6	0.904	non-DEG	reference non-DEGs
ENSG00000173013	CCDC96	D5/D6	0.744	non-DEG	reference non-DEGs
ENSG00000173013	CCDC96	F7/D6	0.759	non-DEG	reference non-DEGs
ENSG00000173013	CCDC96	M8/D6	0.862	non-DEG	reference non-DEGs
ENSG00000173020	GRK2	D5/D6	0.958	non-DEG	reference non-DEGs
ENSG00000173020	GRK2	F7/D6	0.969	non-DEG	reference non-DEGs
ENSG00000173020	GRK2	M8/D6	1.036	non-DEG	reference non-DEGs
ENSG00000173039	RELA	D5/D6	0.864	non-DEG	reference non-DEGs
ENSG00000173039	RELA	F7/D6	0.956	non-DEG	reference non-DEGs
ENSG00000173039	RELA	M8/D6	0.989	non-DEG	reference non-DEGs
ENSG00000173040	EVC2	D5/D6	0.642	non-DEG	reference non-DEGs
ENSG00000173040	EVC2	F7/D6	1.491	non-DEG	reference non-DEGs
ENSG00000173041	ZNF680	D5/D6	0.961	non-DEG	reference non-DEGs
ENSG00000173041	ZNF680	F7/D6	0.923	non-DEG	reference non-DEGs
ENSG00000173041	ZNF680	M8/D6	1.197	non-DEG	reference non-DEGs
ENSG00000173064	HECTD4	D5/D6	0.827	non-DEG	reference non-DEGs
ENSG00000173064	HECTD4	F7/D6	1.085	non-DEG	reference non-DEGs
ENSG00000173064	HECTD4	M8/D6	0.977	non-DEG	reference non-DEGs
ENSG00000173065	FAM222B	D5/D6	0.843	non-DEG	reference non-DEGs
ENSG00000173065	FAM222B	F7/D6	1.033	non-DEG	reference non-DEGs
ENSG00000173065	FAM222B	M8/D6	0.888	non-DEG	reference non-DEGs
ENSG00000173068	BNC2	D5/D6	0.621	non-DEG	reference non-DEGs
ENSG00000173068	BNC2	M8/D6	1.452	non-DEG	reference non-DEGs
ENSG00000173080	RXFP4	D5/D6	1.057	non-DEG	reference non-DEGs
ENSG00000173080	RXFP4	F7/D6	1.031	non-DEG	reference non-DEGs
ENSG00000173080	RXFP4	M8/D6	1.04	non-DEG	reference non-DEGs
ENSG00000173083	HPSE	D5/D6	1.616	non-DEG	reference non-DEGs
ENSG00000173083	HPSE	F7/D6	1.697	non-DEG	reference non-DEGs
ENSG00000173085	COQ2	D5/D6	1.544	non-DEG	reference non-DEGs
ENSG00000173085	COQ2	F7/D6	0.832	non-DEG	reference non-DEGs
ENSG00000173085	COQ2	M8/D6	1.7	non-DEG	reference non-DEGs
ENSG00000173110	HSPA6	F7/D6	0.597	non-DEG	reference non-DEGs
ENSG00000173113	TRMT112	D5/D6	0.97	non-DEG	reference non-DEGs
ENSG00000173113	TRMT112	F7/D6	0.829	non-DEG	reference non-DEGs
ENSG00000173113	TRMT112	M8/D6	0.788	non-DEG	reference non-DEGs
ENSG00000173114	LRRN3	D5/D6	1.162	non-DEG	reference non-DEGs
ENSG00000173114	LRRN3	F7/D6	0.836	non-DEG	reference non-DEGs
ENSG00000173114	LRRN3	M8/D6	0.876	non-DEG	reference non-DEGs
ENSG00000173120	KDM2A	D5/D6	0.927	non-DEG	reference non-DEGs
ENSG00000173120	KDM2A	F7/D6	0.897	non-DEG	reference non-DEGs
ENSG00000173120	KDM2A	M8/D6	0.863	non-DEG	reference non-DEGs
ENSG00000173124	ACSM6	F7/D6	0.864	non-DEG	reference non-DEGs
ENSG00000173137	ADCK5	D5/D6	1.006	non-DEG	reference non-DEGs
ENSG00000173137	ADCK5	F7/D6	0.924	non-DEG	reference non-DEGs
ENSG00000173137	ADCK5	M8/D6	1.04	non-DEG	reference non-DEGs
ENSG00000173141	MRPL57	D5/D6	1.156	non-DEG	reference non-DEGs
ENSG00000173141	MRPL57	F7/D6	0.906	non-DEG	reference non-DEGs
ENSG00000173141	MRPL57	M8/D6	0.871	non-DEG	reference non-DEGs
ENSG00000173145	NOC3L	D5/D6	1.038	non-DEG	reference non-DEGs
ENSG00000173145	NOC3L	F7/D6	0.985	non-DEG	reference non-DEGs
ENSG00000173145	NOC3L	M8/D6	0.861	non-DEG	reference non-DEGs
ENSG00000173153	ESRRA	D5/D6	1.273	non-DEG	reference non-DEGs
ENSG00000173153	ESRRA	F7/D6	1.015	non-DEG	reference non-DEGs
ENSG00000173153	ESRRA	M8/D6	1.035	non-DEG	reference non-DEGs
ENSG00000173156	RHOD	F7/D6	0.895	non-DEG	reference non-DEGs
ENSG00000173156	RHOD	M8/D6	1.082	non-DEG	reference non-DEGs
ENSG00000173163	COMMD1	D5/D6	0.718	non-DEG	reference non-DEGs
ENSG00000173163	COMMD1	F7/D6	1.2	non-DEG	reference non-DEGs
ENSG00000173163	COMMD1	M8/D6	0.955	non-DEG	reference non-DEGs
ENSG00000173166	RAPH1	D5/D6	0.981	non-DEG	reference non-DEGs
ENSG00000173166	RAPH1	F7/D6	1.254	non-DEG	reference non-DEGs
ENSG00000173166	RAPH1	M8/D6	1.12	non-DEG	reference non-DEGs
ENSG00000173171	MTX1	D5/D6	1.019	non-DEG	reference non-DEGs
ENSG00000173171	MTX1	F7/D6	1.052	non-DEG	reference non-DEGs
ENSG00000173171	MTX1	M8/D6	1.064	non-DEG	reference non-DEGs
ENSG00000173175	ADCY5	D5/D6	0.832	non-DEG	reference non-DEGs
ENSG00000173175	ADCY5	F7/D6	0.992	non-DEG	reference non-DEGs
ENSG00000173175	ADCY5	M8/D6	0.713	non-DEG	reference non-DEGs
ENSG00000173193	PARP14	D5/D6	1.016	non-DEG	reference non-DEGs
ENSG00000173193	PARP14	F7/D6	1.018	non-DEG	reference non-DEGs
ENSG00000173193	PARP14	M8/D6	1.024	non-DEG	reference non-DEGs
ENSG00000173198	CYSLTR1	D5/D6	0.63	non-DEG	reference non-DEGs
ENSG00000173198	CYSLTR1	F7/D6	1.106	non-DEG	reference non-DEGs
ENSG00000173198	CYSLTR1	M8/D6	0.929	non-DEG	reference non-DEGs
ENSG00000173200	PARP15	D5/D6	1.197	non-DEG	reference non-DEGs
ENSG00000173200	PARP15	F7/D6	0.951	non-DEG	reference non-DEGs
ENSG00000173200	PARP15	M8/D6	1.187	non-DEG	reference non-DEGs
ENSG00000173207	CKS1B	D5/D6	0.985	non-DEG	reference non-DEGs
ENSG00000173207	CKS1B	F7/D6	0.912	non-DEG	reference non-DEGs
ENSG00000173207	CKS1B	M8/D6	1.4	non-DEG	reference non-DEGs
ENSG00000173208	ABCD2	F7/D6	0.818	non-DEG	reference non-DEGs
ENSG00000173208	ABCD2	M8/D6	0.8	non-DEG	reference non-DEGs
ENSG00000173209	AHSA2P	D5/D6	0.996	non-DEG	reference non-DEGs
ENSG00000173209	AHSA2P	F7/D6	1.044	non-DEG	reference non-DEGs
ENSG00000173209	AHSA2P	M8/D6	1.075	non-DEG	reference non-DEGs
ENSG00000173210	ABLIM3	D5/D6	0.564	non-DEG	reference non-DEGs
ENSG00000173210	ABLIM3	F7/D6	0.831	non-DEG	reference non-DEGs
ENSG00000173214	MFSD4B	D5/D6	1.249	non-DEG	reference non-DEGs
ENSG00000173214	MFSD4B	F7/D6	0.957	non-DEG	reference non-DEGs
ENSG00000173214	MFSD4B	M8/D6	0.926	non-DEG	reference non-DEGs
ENSG00000173218	VANGL1	F7/D6	0.842	non-DEG	reference non-DEGs
ENSG00000173218	VANGL1	M8/D6	0.751	non-DEG	reference non-DEGs
ENSG00000173221	GLRX	D5/D6	0.736	non-DEG	reference non-DEGs
ENSG00000173221	GLRX	F7/D6	1.092	non-DEG	reference non-DEGs
ENSG00000173221	GLRX	M8/D6	1.055	non-DEG	reference non-DEGs
ENSG00000173226	IQCB1	D5/D6	1.066	non-DEG	reference non-DEGs
ENSG00000173226	IQCB1	F7/D6	1.498	non-DEG	reference non-DEGs
ENSG00000173226	IQCB1	M8/D6	0.817	non-DEG	reference non-DEGs
ENSG00000173227	SYT12	F7/D6	0.671	non-DEG	reference non-DEGs
ENSG00000173227	SYT12	M8/D6	0.635	non-DEG	reference non-DEGs
ENSG00000173230	GOLGB1	D5/D6	0.883	non-DEG	reference non-DEGs
ENSG00000173230	GOLGB1	F7/D6	1.142	non-DEG	reference non-DEGs
ENSG00000173230	GOLGB1	M8/D6	0.965	non-DEG	reference non-DEGs
ENSG00000173239	LIPM	M8/D6	1.232	non-DEG	reference non-DEGs
ENSG00000173250	GPR151	D5/D6	1.459	non-DEG	reference non-DEGs
ENSG00000173250	GPR151	F7/D6	0.938	non-DEG	reference non-DEGs
ENSG00000173250	GPR151	M8/D6	1.067	non-DEG	reference non-DEGs
ENSG00000173253	DMRT2	F7/D6	1.588	non-DEG	reference non-DEGs
ENSG00000173258	ZNF483	D5/D6	1.128	non-DEG	reference non-DEGs
ENSG00000173261	PLAC8L1	D5/D6	1.215	non-DEG	reference non-DEGs
ENSG00000173261	PLAC8L1	F7/D6	0.857	non-DEG	reference non-DEGs
ENSG00000173261	PLAC8L1	M8/D6	1.277	non-DEG	reference non-DEGs
ENSG00000173262	SLC2A14	D5/D6	0.93	non-DEG	reference non-DEGs
ENSG00000173262	SLC2A14	F7/D6	0.79	non-DEG	reference non-DEGs
ENSG00000173262	SLC2A14	M8/D6	1.338	non-DEG	reference non-DEGs
ENSG00000173264	GPR137	D5/D6	0.955	non-DEG	reference non-DEGs
ENSG00000173264	GPR137	F7/D6	0.967	non-DEG	reference non-DEGs
ENSG00000173264	GPR137	M8/D6	0.867	non-DEG	reference non-DEGs
ENSG00000173267	SNCG	D5/D6	0.658	non-DEG	reference non-DEGs
ENSG00000173267	SNCG	F7/D6	1.623	non-DEG	reference non-DEGs
ENSG00000173267	SNCG	M8/D6	1.006	non-DEG	reference non-DEGs
ENSG00000173269	MMRN2	D5/D6	1.08	non-DEG	reference non-DEGs
ENSG00000173269	MMRN2	F7/D6	1.006	non-DEG	reference non-DEGs
ENSG00000173272	MZT2A	D5/D6	1.425	non-DEG	reference non-DEGs
ENSG00000173272	MZT2A	F7/D6	1.394	non-DEG	reference non-DEGs
ENSG00000173272	MZT2A	M8/D6	1.013	non-DEG	reference non-DEGs
ENSG00000173273	TNKS	D5/D6	0.957	non-DEG	reference non-DEGs
ENSG00000173273	TNKS	F7/D6	0.98	non-DEG	reference non-DEGs
ENSG00000173273	TNKS	M8/D6	1.087	non-DEG	reference non-DEGs
ENSG00000173275	ZNF449	D5/D6	0.814	non-DEG	reference non-DEGs
ENSG00000173275	ZNF449	F7/D6	1.121	non-DEG	reference non-DEGs
ENSG00000173275	ZNF449	M8/D6	0.817	non-DEG	reference non-DEGs
ENSG00000173276	ZBTB21	D5/D6	1.092	non-DEG	reference non-DEGs
ENSG00000173276	ZBTB21	F7/D6	0.942	non-DEG	reference non-DEGs
ENSG00000173276	ZBTB21	M8/D6	0.992	non-DEG	reference non-DEGs
ENSG00000173281	PPP1R3B	D5/D6	0.607	non-DEG	reference non-DEGs
ENSG00000173281	PPP1R3B	F7/D6	1.055	non-DEG	reference non-DEGs
ENSG00000173281	PPP1R3B	M8/D6	0.783	non-DEG	reference non-DEGs
ENSG00000173295	FAM86B3P	D5/D6	1.519	non-DEG	reference non-DEGs
ENSG00000173295	FAM86B3P	F7/D6	1.148	non-DEG	reference non-DEGs
ENSG00000173295	FAM86B3P	M8/D6	1.132	non-DEG	reference non-DEGs
ENSG00000173320	STOX2	D5/D6	1.116	non-DEG	reference non-DEGs
ENSG00000173320	STOX2	F7/D6	0.913	non-DEG	reference non-DEGs
ENSG00000173320	STOX2	M8/D6	0.721	non-DEG	reference non-DEGs
ENSG00000173327	MAP3K11	D5/D6	0.999	non-DEG	reference non-DEGs
ENSG00000173327	MAP3K11	F7/D6	0.992	non-DEG	reference non-DEGs
ENSG00000173327	MAP3K11	M8/D6	1.111	non-DEG	reference non-DEGs
ENSG00000173334	TRIB1	D5/D6	0.548	non-DEG	reference non-DEGs
ENSG00000173334	TRIB1	F7/D6	0.804	non-DEG	reference non-DEGs
ENSG00000173338	KCNK7	D5/D6	0.772	non-DEG	reference non-DEGs
ENSG00000173338	KCNK7	F7/D6	0.98	non-DEG	reference non-DEGs
ENSG00000173338	KCNK7	M8/D6	1.239	non-DEG	reference non-DEGs
ENSG00000173366		D5/D6	1.12	non-DEG	reference non-DEGs
ENSG00000173366		F7/D6	0.751	non-DEG	reference non-DEGs
ENSG00000173366		M8/D6	0.947	non-DEG	reference non-DEGs
ENSG00000173389	IQCF1	F7/D6	1.539	non-DEG	reference non-DEGs
ENSG00000173401	GLIPR1L1	D5/D6	0.842	non-DEG	reference non-DEGs
ENSG00000173401	GLIPR1L1	F7/D6	1.14	non-DEG	reference non-DEGs
ENSG00000173401	GLIPR1L1	M8/D6	1.656	non-DEG	reference non-DEGs
ENSG00000173402	DAG1	D5/D6	0.933	non-DEG	reference non-DEGs
ENSG00000173402	DAG1	F7/D6	0.875	non-DEG	reference non-DEGs
ENSG00000173402	DAG1	M8/D6	0.793	non-DEG	reference non-DEGs
ENSG00000173404	INSM1	M8/D6	1.15	non-DEG	reference non-DEGs
ENSG00000173406	DAB1	D5/D6	1.62	non-DEG	reference non-DEGs
ENSG00000173406	DAB1	F7/D6	1.327	non-DEG	reference non-DEGs
ENSG00000173406	DAB1	M8/D6	1.992	non-DEG	reference non-DEGs
ENSG00000173409	ARV1	D5/D6	1.107	non-DEG	reference non-DEGs
ENSG00000173409	ARV1	F7/D6	1.003	non-DEG	reference non-DEGs
ENSG00000173409	ARV1	M8/D6	0.883	non-DEG	reference non-DEGs
ENSG00000173418	NAA20	D5/D6	1.104	non-DEG	reference non-DEGs
ENSG00000173418	NAA20	F7/D6	1.014	non-DEG	reference non-DEGs
ENSG00000173418	NAA20	M8/D6	0.922	non-DEG	reference non-DEGs
ENSG00000173421	IHO1	D5/D6	1.655	non-DEG	reference non-DEGs
ENSG00000173421	IHO1	F7/D6	0.733	non-DEG	reference non-DEGs
ENSG00000173421	IHO1	M8/D6	1.056	non-DEG	reference non-DEGs
ENSG00000173432	SAA1	D5/D6	0.878	non-DEG	reference non-DEGs
ENSG00000173432	SAA1	F7/D6	0.6	non-DEG	reference non-DEGs
ENSG00000173432	SAA1	M8/D6	0.726	non-DEG	reference non-DEGs
ENSG00000173436	MICOS10	D5/D6	1.07	non-DEG	reference non-DEGs
ENSG00000173436	MICOS10	F7/D6	1.059	non-DEG	reference non-DEGs
ENSG00000173436	MICOS10	M8/D6	0.877	non-DEG	reference non-DEGs
ENSG00000173442	EHBP1L1	D5/D6	0.76	non-DEG	reference non-DEGs
ENSG00000173442	EHBP1L1	F7/D6	0.862	non-DEG	reference non-DEGs
ENSG00000173442	EHBP1L1	M8/D6	1.125	non-DEG	reference non-DEGs
ENSG00000173451	THAP2	D5/D6	1.06	non-DEG	reference non-DEGs
ENSG00000173451	THAP2	F7/D6	0.951	non-DEG	reference non-DEGs
ENSG00000173451	THAP2	M8/D6	1.042	non-DEG	reference non-DEGs
ENSG00000173456	RNF26	D5/D6	1.005	non-DEG	reference non-DEGs
ENSG00000173456	RNF26	F7/D6	0.922	non-DEG	reference non-DEGs
ENSG00000173456	RNF26	M8/D6	1.005	non-DEG	reference non-DEGs
ENSG00000173457	PPP1R14B	D5/D6	1.338	non-DEG	reference non-DEGs
ENSG00000173457	PPP1R14B	F7/D6	1.143	non-DEG	reference non-DEGs
ENSG00000173457	PPP1R14B	M8/D6	0.925	non-DEG	reference non-DEGs
ENSG00000173465	ZNRD2	D5/D6	1.073	non-DEG	reference non-DEGs
ENSG00000173465	ZNRD2	F7/D6	0.94	non-DEG	reference non-DEGs
ENSG00000173465	ZNRD2	M8/D6	0.84	non-DEG	reference non-DEGs
ENSG00000173473	SMARCC1	D5/D6	1.226	non-DEG	reference non-DEGs
ENSG00000173473	SMARCC1	F7/D6	0.887	non-DEG	reference non-DEGs
ENSG00000173473	SMARCC1	M8/D6	0.992	non-DEG	reference non-DEGs
ENSG00000173480	ZNF417	D5/D6	0.854	non-DEG	reference non-DEGs
ENSG00000173480	ZNF417	F7/D6	0.798	non-DEG	reference non-DEGs
ENSG00000173480	ZNF417	M8/D6	1.002	non-DEG	reference non-DEGs
ENSG00000173482	PTPRM	F7/D6	1.063	non-DEG	reference non-DEGs
ENSG00000173486	FKBP2	D5/D6	0.905	non-DEG	reference non-DEGs
ENSG00000173486	FKBP2	F7/D6	0.993	non-DEG	reference non-DEGs
ENSG00000173486	FKBP2	M8/D6	0.793	non-DEG	reference non-DEGs
ENSG00000173511	VEGFB	D5/D6	1.113	non-DEG	reference non-DEGs
ENSG00000173511	VEGFB	F7/D6	1.109	non-DEG	reference non-DEGs
ENSG00000173511	VEGFB	M8/D6	1.094	non-DEG	reference non-DEGs
ENSG00000173517	PEAK1	D5/D6	1.057	non-DEG	reference non-DEGs
ENSG00000173517	PEAK1	F7/D6	0.937	non-DEG	reference non-DEGs
ENSG00000173517	PEAK1	M8/D6	1.309	non-DEG	reference non-DEGs
ENSG00000173530	TNFRSF10D	F7/D6	0.862	non-DEG	reference non-DEGs
ENSG00000173530	TNFRSF10D	M8/D6	0.666	non-DEG	reference non-DEGs
ENSG00000173531	MST1	D5/D6	1.01	non-DEG	reference non-DEGs
ENSG00000173531	MST1	F7/D6	1.388	non-DEG	reference non-DEGs
ENSG00000173531	MST1	M8/D6	1.074	non-DEG	reference non-DEGs
ENSG00000173535	TNFRSF10C	F7/D6	0.724	non-DEG	reference non-DEGs
ENSG00000173535	TNFRSF10C	M8/D6	1.065	non-DEG	reference non-DEGs
ENSG00000173540	GMPPB	D5/D6	0.754	non-DEG	reference non-DEGs
ENSG00000173540	GMPPB	F7/D6	0.995	non-DEG	reference non-DEGs
ENSG00000173540	GMPPB	M8/D6	0.692	non-DEG	reference non-DEGs
ENSG00000173542	MOB1B	D5/D6	1.034	non-DEG	reference non-DEGs
ENSG00000173542	MOB1B	F7/D6	1.158	non-DEG	reference non-DEGs
ENSG00000173542	MOB1B	M8/D6	0.822	non-DEG	reference non-DEGs
ENSG00000173545	ZNF622	D5/D6	0.951	non-DEG	reference non-DEGs
ENSG00000173545	ZNF622	F7/D6	0.987	non-DEG	reference non-DEGs
ENSG00000173545	ZNF622	M8/D6	1.445	non-DEG	reference non-DEGs
ENSG00000173546	CSPG4	D5/D6	0.549	non-DEG	reference non-DEGs
ENSG00000173546	CSPG4	F7/D6	0.806	non-DEG	reference non-DEGs
ENSG00000173546	CSPG4	M8/D6	1.033	non-DEG	reference non-DEGs
ENSG00000173548	SNX33	D5/D6	1.075	non-DEG	reference non-DEGs
ENSG00000173548	SNX33	F7/D6	0.788	non-DEG	reference non-DEGs
ENSG00000173548	SNX33	M8/D6	1.305	non-DEG	reference non-DEGs
ENSG00000173557	FAM166C	D5/D6	0.541	non-DEG	reference non-DEGs
ENSG00000173557	FAM166C	F7/D6	1.165	non-DEG	reference non-DEGs
ENSG00000173557	FAM166C	M8/D6	1.583	non-DEG	reference non-DEGs
ENSG00000173559	NABP1	D5/D6	0.871	non-DEG	reference non-DEGs
ENSG00000173559	NABP1	F7/D6	1.167	non-DEG	reference non-DEGs
ENSG00000173559	NABP1	M8/D6	0.989	non-DEG	reference non-DEGs
ENSG00000173567	ADGRF3	D5/D6	1.12	non-DEG	reference non-DEGs
ENSG00000173567	ADGRF3	F7/D6	1.02	non-DEG	reference non-DEGs
ENSG00000173567	ADGRF3	M8/D6	0.93	non-DEG	reference non-DEGs
ENSG00000173572	NLRP13	D5/D6	1.137	non-DEG	reference non-DEGs
ENSG00000173572	NLRP13	M8/D6	1.838	non-DEG	reference non-DEGs
ENSG00000173575	CHD2	D5/D6	0.825	non-DEG	reference non-DEGs
ENSG00000173575	CHD2	F7/D6	0.88	non-DEG	reference non-DEGs
ENSG00000173575	CHD2	M8/D6	1.155	non-DEG	reference non-DEGs
ENSG00000173578	XCR1	F7/D6	1.878	non-DEG	reference non-DEGs
ENSG00000173578	XCR1	M8/D6	1.244	non-DEG	reference non-DEGs
ENSG00000173581	CCDC106	D5/D6	0.747	non-DEG	reference non-DEGs
ENSG00000173581	CCDC106	F7/D6	1.353	non-DEG	reference non-DEGs
ENSG00000173581	CCDC106	M8/D6	1.308	non-DEG	reference non-DEGs
ENSG00000173588	CEP83	D5/D6	0.991	non-DEG	reference non-DEGs
ENSG00000173588	CEP83	F7/D6	1.043	non-DEG	reference non-DEGs
ENSG00000173588	CEP83	M8/D6	0.928	non-DEG	reference non-DEGs
ENSG00000173597	SULT1B1	D5/D6	0.802	non-DEG	reference non-DEGs
ENSG00000173597	SULT1B1	M8/D6	1	non-DEG	reference non-DEGs
ENSG00000173598	NUDT4	D5/D6	1.052	non-DEG	reference non-DEGs
ENSG00000173598	NUDT4	F7/D6	1.004	non-DEG	reference non-DEGs
ENSG00000173598	NUDT4	M8/D6	1.2	non-DEG	reference non-DEGs
ENSG00000173599	PC	M8/D6	1.032	non-DEG	reference non-DEGs
ENSG00000173611	SCAI	D5/D6	0.995	non-DEG	reference non-DEGs
ENSG00000173611	SCAI	F7/D6	1.052	non-DEG	reference non-DEGs
ENSG00000173611	SCAI	M8/D6	0.992	non-DEG	reference non-DEGs
ENSG00000173614	NMNAT1	D5/D6	1.069	non-DEG	reference non-DEGs
ENSG00000173614	NMNAT1	F7/D6	1.094	non-DEG	reference non-DEGs
ENSG00000173614	NMNAT1	M8/D6	0.945	non-DEG	reference non-DEGs
ENSG00000173621	LRFN4	F7/D6	1.169	non-DEG	reference non-DEGs
ENSG00000173621	LRFN4	M8/D6	1.781	non-DEG	reference non-DEGs
ENSG00000173627	APOBEC4	D5/D6	0.722	non-DEG	reference non-DEGs
ENSG00000173627	APOBEC4	F7/D6	1.551	non-DEG	reference non-DEGs
ENSG00000173627	APOBEC4	M8/D6	1.078	non-DEG	reference non-DEGs
ENSG00000173638	SLC19A1	F7/D6	1.003	non-DEG	reference non-DEGs
ENSG00000173638	SLC19A1	M8/D6	0.99	non-DEG	reference non-DEGs
ENSG00000173641	HSPB7	F7/D6	1.222	non-DEG	reference non-DEGs
ENSG00000173641	HSPB7	M8/D6	0.772	non-DEG	reference non-DEGs
ENSG00000173653	RCE1	D5/D6	1.076	non-DEG	reference non-DEGs
ENSG00000173653	RCE1	F7/D6	0.929	non-DEG	reference non-DEGs
ENSG00000173653	RCE1	M8/D6	1.063	non-DEG	reference non-DEGs
ENSG00000173660	UQCRH	D5/D6	0.991	non-DEG	reference non-DEGs
ENSG00000173660	UQCRH	F7/D6	1.032	non-DEG	reference non-DEGs
ENSG00000173660	UQCRH	M8/D6	0.791	non-DEG	reference non-DEGs
ENSG00000173662	TAS1R1	D5/D6	0.68	non-DEG	reference non-DEGs
ENSG00000173662	TAS1R1	F7/D6	1.839	non-DEG	reference non-DEGs
ENSG00000173662	TAS1R1	M8/D6	1.787	non-DEG	reference non-DEGs
ENSG00000173673	HES3	D5/D6	0.641	non-DEG	reference non-DEGs
ENSG00000173673	HES3	F7/D6	0.533	non-DEG	reference non-DEGs
ENSG00000173673	HES3	M8/D6	0.584	non-DEG	reference non-DEGs
ENSG00000173674	EIF1AX	D5/D6	1.344	non-DEG	reference non-DEGs
ENSG00000173674	EIF1AX	F7/D6	0.674	non-DEG	reference non-DEGs
ENSG00000173674	EIF1AX	M8/D6	0.939	non-DEG	reference non-DEGs
ENSG00000173678	SPDYE2B	D5/D6	0.78	non-DEG	reference non-DEGs
ENSG00000173678	SPDYE2B	F7/D6	1.616	non-DEG	reference non-DEGs
ENSG00000173678	SPDYE2B	M8/D6	0.749	non-DEG	reference non-DEGs
ENSG00000173679	OR1L1	D5/D6	0.616	non-DEG	reference non-DEGs
ENSG00000173679	OR1L1	F7/D6	1.103	non-DEG	reference non-DEGs
ENSG00000173681	BCLAF3	D5/D6	1.007	non-DEG	reference non-DEGs
ENSG00000173681	BCLAF3	F7/D6	0.873	non-DEG	reference non-DEGs
ENSG00000173681	BCLAF3	M8/D6	1.105	non-DEG	reference non-DEGs
ENSG00000173692	PSMD1	D5/D6	1.007	non-DEG	reference non-DEGs
ENSG00000173692	PSMD1	F7/D6	0.998	non-DEG	reference non-DEGs
ENSG00000173692	PSMD1	M8/D6	0.938	non-DEG	reference non-DEGs
ENSG00000173698	ADGRG2	D5/D6	0.962	non-DEG	reference non-DEGs
ENSG00000173698	ADGRG2	F7/D6	1.118	non-DEG	reference non-DEGs
ENSG00000173699	SPATA3	D5/D6	0.987	non-DEG	reference non-DEGs
ENSG00000173699	SPATA3	F7/D6	1.426	non-DEG	reference non-DEGs
ENSG00000173699	SPATA3	M8/D6	0.861	non-DEG	reference non-DEGs
ENSG00000173705	SUSD5	F7/D6	0.754	non-DEG	reference non-DEGs
ENSG00000173705	SUSD5	M8/D6	1.281	non-DEG	reference non-DEGs
ENSG00000173706	HEG1	D5/D6	0.94	non-DEG	reference non-DEGs
ENSG00000173706	HEG1	F7/D6	0.807	non-DEG	reference non-DEGs
ENSG00000173706	HEG1	M8/D6	1.19	non-DEG	reference non-DEGs
ENSG00000173714	WFIKKN2	F7/D6	1.155	non-DEG	reference non-DEGs
ENSG00000173714	WFIKKN2	M8/D6	1.555	non-DEG	reference non-DEGs
ENSG00000173715	C11orf80	D5/D6	0.797	non-DEG	reference non-DEGs
ENSG00000173715	C11orf80	F7/D6	0.79	non-DEG	reference non-DEGs
ENSG00000173715	C11orf80	M8/D6	0.965	non-DEG	reference non-DEGs
ENSG00000173726	TOMM20	D5/D6	1.265	non-DEG	reference non-DEGs
ENSG00000173726	TOMM20	F7/D6	1.17	non-DEG	reference non-DEGs
ENSG00000173726	TOMM20	M8/D6	1.15	non-DEG	reference non-DEGs
ENSG00000173727		D5/D6	0.767	non-DEG	reference non-DEGs
ENSG00000173727		M8/D6	0.847	non-DEG	reference non-DEGs
ENSG00000173728	C1orf100	F7/D6	0.997	non-DEG	reference non-DEGs
ENSG00000173728	C1orf100	M8/D6	1.038	non-DEG	reference non-DEGs
ENSG00000173744	AGFG1	D5/D6	1.062	non-DEG	reference non-DEGs
ENSG00000173744	AGFG1	F7/D6	1.016	non-DEG	reference non-DEGs
ENSG00000173744	AGFG1	M8/D6	1.039	non-DEG	reference non-DEGs
ENSG00000173757	STAT5B	D5/D6	0.997	non-DEG	reference non-DEGs
ENSG00000173757	STAT5B	F7/D6	1.231	non-DEG	reference non-DEGs
ENSG00000173757	STAT5B	M8/D6	0.932	non-DEG	reference non-DEGs
ENSG00000173786	CNP	D5/D6	1.022	non-DEG	reference non-DEGs
ENSG00000173786	CNP	F7/D6	0.907	non-DEG	reference non-DEGs
ENSG00000173786	CNP	M8/D6	0.83	non-DEG	reference non-DEGs
ENSG00000173805	HAP1	F7/D6	0.922	non-DEG	reference non-DEGs
ENSG00000173805	HAP1	M8/D6	1.43	non-DEG	reference non-DEGs
ENSG00000173809	TDRD12	F7/D6	0.824	non-DEG	reference non-DEGs
ENSG00000173809	TDRD12	M8/D6	0.724	non-DEG	reference non-DEGs
ENSG00000173811	CCDC13-AS1	D5/D6	0.929	non-DEG	reference non-DEGs
ENSG00000173811	CCDC13-AS1	F7/D6	0.898	non-DEG	reference non-DEGs
ENSG00000173812	EIF1	D5/D6	0.84	non-DEG	reference non-DEGs
ENSG00000173812	EIF1	F7/D6	0.869	non-DEG	reference non-DEGs
ENSG00000173812	EIF1	M8/D6	0.87	non-DEG	reference non-DEGs
ENSG00000173818	ENDOV	D5/D6	1.203	non-DEG	reference non-DEGs
ENSG00000173818	ENDOV	F7/D6	1.143	non-DEG	reference non-DEGs
ENSG00000173818	ENDOV	M8/D6	1.11	non-DEG	reference non-DEGs
ENSG00000173821	RNF213	D5/D6	0.645	non-DEG	reference non-DEGs
ENSG00000173821	RNF213	F7/D6	0.757	non-DEG	reference non-DEGs
ENSG00000173821	RNF213	M8/D6	0.997	non-DEG	reference non-DEGs
ENSG00000173825	TIGD3	D5/D6	1.228	non-DEG	reference non-DEGs
ENSG00000173825	TIGD3	F7/D6	0.974	non-DEG	reference non-DEGs
ENSG00000173825	TIGD3	M8/D6	1.411	non-DEG	reference non-DEGs
ENSG00000173826	KCNH6	D5/D6	1.003	non-DEG	reference non-DEGs
ENSG00000173826	KCNH6	F7/D6	1.712	non-DEG	reference non-DEGs
ENSG00000173826	KCNH6	M8/D6	1.542	non-DEG	reference non-DEGs
ENSG00000173846	PLK3	D5/D6	1.057	non-DEG	reference non-DEGs
ENSG00000173846	PLK3	F7/D6	1.017	non-DEG	reference non-DEGs
ENSG00000173846	PLK3	M8/D6	1.071	non-DEG	reference non-DEGs
ENSG00000173848	NET1	D5/D6	0.719	non-DEG	reference non-DEGs
ENSG00000173848	NET1	F7/D6	1.485	non-DEG	reference non-DEGs
ENSG00000173848	NET1	M8/D6	1.175	non-DEG	reference non-DEGs
ENSG00000173852	DPY19L1	D5/D6	0.88	non-DEG	reference non-DEGs
ENSG00000173852	DPY19L1	F7/D6	0.624	non-DEG	reference non-DEGs
ENSG00000173852	DPY19L1	M8/D6	0.97	non-DEG	reference non-DEGs
ENSG00000173862		D5/D6	1.078	non-DEG	reference non-DEGs
ENSG00000173862		M8/D6	1.117	non-DEG	reference non-DEGs
ENSG00000173867		D5/D6	0.944	non-DEG	reference non-DEGs
ENSG00000173867		F7/D6	0.956	non-DEG	reference non-DEGs
ENSG00000173867		M8/D6	1.156	non-DEG	reference non-DEGs
ENSG00000173868	PHOSPHO1	F7/D6	1.166	non-DEG	reference non-DEGs
ENSG00000173868	PHOSPHO1	M8/D6	1.238	non-DEG	reference non-DEGs
ENSG00000173875	ZNF791	D5/D6	1.073	non-DEG	reference non-DEGs
ENSG00000173875	ZNF791	F7/D6	0.853	non-DEG	reference non-DEGs
ENSG00000173875	ZNF791	M8/D6	1.238	non-DEG	reference non-DEGs
ENSG00000173889	PHC3	D5/D6	0.937	non-DEG	reference non-DEGs
ENSG00000173889	PHC3	F7/D6	0.953	non-DEG	reference non-DEGs
ENSG00000173889	PHC3	M8/D6	0.836	non-DEG	reference non-DEGs
ENSG00000173890	GPR160	D5/D6	1.394	non-DEG	reference non-DEGs
ENSG00000173890	GPR160	F7/D6	0.758	non-DEG	reference non-DEGs
ENSG00000173894	CBX2	F7/D6	1.352	non-DEG	reference non-DEGs
ENSG00000173894	CBX2	M8/D6	1.557	non-DEG	reference non-DEGs
ENSG00000173898	SPTBN2	D5/D6	1.395	non-DEG	reference non-DEGs
ENSG00000173898	SPTBN2	F7/D6	1.185	non-DEG	reference non-DEGs
ENSG00000173905	GOLIM4	D5/D6	1.617	non-DEG	reference non-DEGs
ENSG00000173905	GOLIM4	F7/D6	1.027	non-DEG	reference non-DEGs
ENSG00000173905	GOLIM4	M8/D6	0.972	non-DEG	reference non-DEGs
ENSG00000173914	RBM4B	D5/D6	0.97	non-DEG	reference non-DEGs
ENSG00000173914	RBM4B	F7/D6	0.936	non-DEG	reference non-DEGs
ENSG00000173914	RBM4B	M8/D6	0.974	non-DEG	reference non-DEGs
ENSG00000173915	ATP5MK	D5/D6	1.17	non-DEG	reference non-DEGs
ENSG00000173915	ATP5MK	F7/D6	1.113	non-DEG	reference non-DEGs
ENSG00000173915	ATP5MK	M8/D6	0.911	non-DEG	reference non-DEGs
ENSG00000173917	HOXB2	M8/D6	0.801	non-DEG	reference non-DEGs
ENSG00000173918	C1QTNF1	F7/D6	0.693	non-DEG	reference non-DEGs
ENSG00000173918	C1QTNF1	M8/D6	0.741	non-DEG	reference non-DEGs
ENSG00000173926	MARCHF3	D5/D6	1.379	non-DEG	reference non-DEGs
ENSG00000173926	MARCHF3	F7/D6	0.705	non-DEG	reference non-DEGs
ENSG00000173926	MARCHF3	M8/D6	1.168	non-DEG	reference non-DEGs
ENSG00000173928	SWSAP1	D5/D6	1.015	non-DEG	reference non-DEGs
ENSG00000173928	SWSAP1	F7/D6	1.053	non-DEG	reference non-DEGs
ENSG00000173928	SWSAP1	M8/D6	1.111	non-DEG	reference non-DEGs
ENSG00000173930	SLCO4C1	D5/D6	0.776	non-DEG	reference non-DEGs
ENSG00000173930	SLCO4C1	M8/D6	1.364	non-DEG	reference non-DEGs
ENSG00000173933	RBM4	D5/D6	1.037	non-DEG	reference non-DEGs
ENSG00000173933	RBM4	F7/D6	0.955	non-DEG	reference non-DEGs
ENSG00000173933	RBM4	M8/D6	0.966	non-DEG	reference non-DEGs
ENSG00000173947	PIFO	D5/D6	0.912	non-DEG	reference non-DEGs
ENSG00000173947	PIFO	M8/D6	1.198	non-DEG	reference non-DEGs
ENSG00000173950	XXYLT1	D5/D6	1.456	non-DEG	reference non-DEGs
ENSG00000173950	XXYLT1	F7/D6	1.133	non-DEG	reference non-DEGs
ENSG00000173950	XXYLT1	M8/D6	1.212	non-DEG	reference non-DEGs
ENSG00000173960	UBXN2A	D5/D6	0.978	non-DEG	reference non-DEGs
ENSG00000173960	UBXN2A	F7/D6	0.88	non-DEG	reference non-DEGs
ENSG00000173960	UBXN2A	M8/D6	1.012	non-DEG	reference non-DEGs
ENSG00000173966		D5/D6	0.519	non-DEG	reference non-DEGs
ENSG00000173966		F7/D6	1.128	non-DEG	reference non-DEGs
ENSG00000173966		M8/D6	0.652	non-DEG	reference non-DEGs
ENSG00000173976	RAX2	D5/D6	0.807	non-DEG	reference non-DEGs
ENSG00000173976	RAX2	F7/D6	1.096	non-DEG	reference non-DEGs
ENSG00000173976	RAX2	M8/D6	0.72	non-DEG	reference non-DEGs
ENSG00000173988	LRRC63	D5/D6	1.209	non-DEG	reference non-DEGs
ENSG00000173988	LRRC63	F7/D6	1.25	non-DEG	reference non-DEGs
ENSG00000173988	LRRC63	M8/D6	0.996	non-DEG	reference non-DEGs
ENSG00000173991	TCAP	D5/D6	1.096	non-DEG	reference non-DEGs
ENSG00000173991	TCAP	F7/D6	1.068	non-DEG	reference non-DEGs
ENSG00000173991	TCAP	M8/D6	1.125	non-DEG	reference non-DEGs
ENSG00000173992	CCS	D5/D6	0.888	non-DEG	reference non-DEGs
ENSG00000173992	CCS	F7/D6	1.08	non-DEG	reference non-DEGs
ENSG00000173992	CCS	M8/D6	1.05	non-DEG	reference non-DEGs
ENSG00000174004	NRROS	D5/D6	1.609	non-DEG	reference non-DEGs
ENSG00000174004	NRROS	F7/D6	0.996	non-DEG	reference non-DEGs
ENSG00000174004	NRROS	M8/D6	1.175	non-DEG	reference non-DEGs
ENSG00000174007	CEP19	D5/D6	0.638	non-DEG	reference non-DEGs
ENSG00000174007	CEP19	F7/D6	0.95	non-DEG	reference non-DEGs
ENSG00000174007	CEP19	M8/D6	0.894	non-DEG	reference non-DEGs
ENSG00000174010	KLHL15	D5/D6	0.764	non-DEG	reference non-DEGs
ENSG00000174010	KLHL15	F7/D6	0.828	non-DEG	reference non-DEGs
ENSG00000174010	KLHL15	M8/D6	0.986	non-DEG	reference non-DEGs
ENSG00000174013	FBXO45	D5/D6	1.161	non-DEG	reference non-DEGs
ENSG00000174013	FBXO45	F7/D6	0.968	non-DEG	reference non-DEGs
ENSG00000174013	FBXO45	M8/D6	1.032	non-DEG	reference non-DEGs
ENSG00000174015	CBY2	F7/D6	1.261	non-DEG	reference non-DEGs
ENSG00000174021	GNG5	D5/D6	0.852	non-DEG	reference non-DEGs
ENSG00000174021	GNG5	F7/D6	1.046	non-DEG	reference non-DEGs
ENSG00000174021	GNG5	M8/D6	0.997	non-DEG	reference non-DEGs
ENSG00000174028	FAM3C2P	D5/D6	0.576	non-DEG	reference non-DEGs
ENSG00000174028	FAM3C2P	F7/D6	1.09	non-DEG	reference non-DEGs
ENSG00000174028	FAM3C2P	M8/D6	1.194	non-DEG	reference non-DEGs
ENSG00000174032	SLC25A30	D5/D6	0.774	non-DEG	reference non-DEGs
ENSG00000174032	SLC25A30	F7/D6	0.834	non-DEG	reference non-DEGs
ENSG00000174032	SLC25A30	M8/D6	1.059	non-DEG	reference non-DEGs
ENSG00000174038	C9orf131	D5/D6	0.963	non-DEG	reference non-DEGs
ENSG00000174038	C9orf131	M8/D6	0.721	non-DEG	reference non-DEGs
ENSG00000174059	CD34	D5/D6	0.58	non-DEG	reference non-DEGs
ENSG00000174059	CD34	F7/D6	1.402	non-DEG	reference non-DEGs
ENSG00000174059	CD34	M8/D6	0.75	non-DEG	reference non-DEGs
ENSG00000174080	CTSF	D5/D6	1.231	non-DEG	reference non-DEGs
ENSG00000174080	CTSF	F7/D6	1.475	non-DEG	reference non-DEGs
ENSG00000174080	CTSF	M8/D6	0.911	non-DEG	reference non-DEGs
ENSG00000174099	MSRB3	F7/D6	1.055	non-DEG	reference non-DEGs
ENSG00000174106	LEMD3	D5/D6	0.965	non-DEG	reference non-DEGs
ENSG00000174106	LEMD3	F7/D6	1.009	non-DEG	reference non-DEGs
ENSG00000174106	LEMD3	M8/D6	0.821	non-DEG	reference non-DEGs
ENSG00000174109	C16orf91	D5/D6	1.187	non-DEG	reference non-DEGs
ENSG00000174109	C16orf91	F7/D6	0.949	non-DEG	reference non-DEGs
ENSG00000174109	C16orf91	M8/D6	0.929	non-DEG	reference non-DEGs
ENSG00000174123	TLR10	D5/D6	0.803	non-DEG	reference non-DEGs
ENSG00000174123	TLR10	F7/D6	0.857	non-DEG	reference non-DEGs
ENSG00000174123	TLR10	M8/D6	0.651	non-DEG	reference non-DEGs
ENSG00000174125	TLR1	D5/D6	0.874	non-DEG	reference non-DEGs
ENSG00000174125	TLR1	F7/D6	0.825	non-DEG	reference non-DEGs
ENSG00000174125	TLR1	M8/D6	0.747	non-DEG	reference non-DEGs
ENSG00000174130	TLR6	D5/D6	0.877	non-DEG	reference non-DEGs
ENSG00000174130	TLR6	F7/D6	0.963	non-DEG	reference non-DEGs
ENSG00000174130	TLR6	M8/D6	0.879	non-DEG	reference non-DEGs
ENSG00000174132	FAM174A	D5/D6	0.977	non-DEG	reference non-DEGs
ENSG00000174132	FAM174A	F7/D6	1.199	non-DEG	reference non-DEGs
ENSG00000174132	FAM174A	M8/D6	0.923	non-DEG	reference non-DEGs
ENSG00000174136	RGMB	D5/D6	1.783	non-DEG	reference non-DEGs
ENSG00000174136	RGMB	F7/D6	1.364	non-DEG	reference non-DEGs
ENSG00000174136	RGMB	M8/D6	0.898	non-DEG	reference non-DEGs
ENSG00000174137	FAM53A	D5/D6	1.599	non-DEG	reference non-DEGs
ENSG00000174137	FAM53A	F7/D6	1.473	non-DEG	reference non-DEGs
ENSG00000174145	NWD2	D5/D6	1.509	non-DEG	reference non-DEGs
ENSG00000174145	NWD2	F7/D6	1.071	non-DEG	reference non-DEGs
ENSG00000174151	CYB561D1	D5/D6	0.914	non-DEG	reference non-DEGs
ENSG00000174151	CYB561D1	F7/D6	0.938	non-DEG	reference non-DEGs
ENSG00000174151	CYB561D1	M8/D6	0.969	non-DEG	reference non-DEGs
ENSG00000174165	ZDHHC24	D5/D6	1.026	non-DEG	reference non-DEGs
ENSG00000174165	ZDHHC24	F7/D6	1.054	non-DEG	reference non-DEGs
ENSG00000174165	ZDHHC24	M8/D6	0.92	non-DEG	reference non-DEGs
ENSG00000174171		D5/D6	0.948	non-DEG	reference non-DEGs
ENSG00000174171		F7/D6	0.901	non-DEG	reference non-DEGs
ENSG00000174173	TRMT10C	D5/D6	1.229	non-DEG	reference non-DEGs
ENSG00000174173	TRMT10C	F7/D6	0.931	non-DEG	reference non-DEGs
ENSG00000174173	TRMT10C	M8/D6	0.9	non-DEG	reference non-DEGs
ENSG00000174175	SELP	F7/D6	1.04	non-DEG	reference non-DEGs
ENSG00000174177	CTU2	D5/D6	1.285	non-DEG	reference non-DEGs
ENSG00000174177	CTU2	F7/D6	1.003	non-DEG	reference non-DEGs
ENSG00000174177	CTU2	M8/D6	0.853	non-DEG	reference non-DEGs
ENSG00000174197	MGA	D5/D6	1.145	non-DEG	reference non-DEGs
ENSG00000174197	MGA	F7/D6	0.872	non-DEG	reference non-DEGs
ENSG00000174197	MGA	M8/D6	0.964	non-DEG	reference non-DEGs
ENSG00000174206	KICS2	D5/D6	1.271	non-DEG	reference non-DEGs
ENSG00000174206	KICS2	F7/D6	1.189	non-DEG	reference non-DEGs
ENSG00000174206	KICS2	M8/D6	1.001	non-DEG	reference non-DEGs
ENSG00000174225	ARL13A	D5/D6	1.058	non-DEG	reference non-DEGs
ENSG00000174225	ARL13A	F7/D6	1.208	non-DEG	reference non-DEGs
ENSG00000174225	ARL13A	M8/D6	1.186	non-DEG	reference non-DEGs
ENSG00000174226	SNX31	F7/D6	0.795	non-DEG	reference non-DEGs
ENSG00000174226	SNX31	M8/D6	0.592	non-DEG	reference non-DEGs
ENSG00000174227	PIGG	D5/D6	1.029	non-DEG	reference non-DEGs
ENSG00000174227	PIGG	F7/D6	1.095	non-DEG	reference non-DEGs
ENSG00000174227	PIGG	M8/D6	1.027	non-DEG	reference non-DEGs
ENSG00000174231	PRPF8	D5/D6	1.219	non-DEG	reference non-DEGs
ENSG00000174231	PRPF8	F7/D6	0.99	non-DEG	reference non-DEGs
ENSG00000174231	PRPF8	M8/D6	0.961	non-DEG	reference non-DEGs
ENSG00000174233	ADCY6	M8/D6	1.214	non-DEG	reference non-DEGs
ENSG00000174236	REP15	F7/D6	0.841	non-DEG	reference non-DEGs
ENSG00000174236	REP15	M8/D6	1.324	non-DEG	reference non-DEGs
ENSG00000174238	PITPNA	D5/D6	1.111	non-DEG	reference non-DEGs
ENSG00000174238	PITPNA	F7/D6	0.967	non-DEG	reference non-DEGs
ENSG00000174238	PITPNA	M8/D6	1.071	non-DEG	reference non-DEGs
ENSG00000174243	DDX23	D5/D6	1.056	non-DEG	reference non-DEGs
ENSG00000174243	DDX23	F7/D6	0.884	non-DEG	reference non-DEGs
ENSG00000174243	DDX23	M8/D6	0.85	non-DEG	reference non-DEGs
ENSG00000174255	ZNF80	F7/D6	0.618	non-DEG	reference non-DEGs
ENSG00000174276	ZNHIT2	D5/D6	1.092	non-DEG	reference non-DEGs
ENSG00000174276	ZNHIT2	F7/D6	0.95	non-DEG	reference non-DEGs
ENSG00000174276	ZNHIT2	M8/D6	0.848	non-DEG	reference non-DEGs
ENSG00000174282	ZBTB4	D5/D6	0.914	non-DEG	reference non-DEGs
ENSG00000174282	ZBTB4	F7/D6	0.988	non-DEG	reference non-DEGs
ENSG00000174282	ZBTB4	M8/D6	1.192	non-DEG	reference non-DEGs
ENSG00000174292	TNK1	F7/D6	1.398	non-DEG	reference non-DEGs
ENSG00000174306	ZHX3	D5/D6	1.036	non-DEG	reference non-DEGs
ENSG00000174306	ZHX3	F7/D6	0.892	non-DEG	reference non-DEGs
ENSG00000174306	ZHX3	M8/D6	1.418	non-DEG	reference non-DEGs
ENSG00000174307	PHLDA3	D5/D6	0.87	non-DEG	reference non-DEGs
ENSG00000174307	PHLDA3	F7/D6	1.07	non-DEG	reference non-DEGs
ENSG00000174307	PHLDA3	M8/D6	1.332	non-DEG	reference non-DEGs
ENSG00000174326	SLC16A11	D5/D6	1.109	non-DEG	reference non-DEGs
ENSG00000174327	SLC16A13	D5/D6	1.023	non-DEG	reference non-DEGs
ENSG00000174327	SLC16A13	F7/D6	0.968	non-DEG	reference non-DEGs
ENSG00000174327	SLC16A13	M8/D6	1.204	non-DEG	reference non-DEGs
ENSG00000174332	GLIS1	D5/D6	0.703	non-DEG	reference non-DEGs
ENSG00000174332	GLIS1	F7/D6	1.822	non-DEG	reference non-DEGs
ENSG00000174332	GLIS1	M8/D6	0.939	non-DEG	reference non-DEGs
ENSG00000174343	CHRNA9	F7/D6	1.185	non-DEG	reference non-DEGs
ENSG00000174343	CHRNA9	M8/D6	1.387	non-DEG	reference non-DEGs
ENSG00000174353	STAG3L3	D5/D6	1.247	non-DEG	reference non-DEGs
ENSG00000174353	STAG3L3	F7/D6	0.994	non-DEG	reference non-DEGs
ENSG00000174353	STAG3L3	M8/D6	1.144	non-DEG	reference non-DEGs
ENSG00000174365	SNHG11	D5/D6	1.072	non-DEG	reference non-DEGs
ENSG00000174365	SNHG11	F7/D6	1.102	non-DEG	reference non-DEGs
ENSG00000174365	SNHG11	M8/D6	1.028	non-DEG	reference non-DEGs
ENSG00000174370	C11orf45	D5/D6	1.559	non-DEG	reference non-DEGs
ENSG00000174370	C11orf45	F7/D6	1.643	non-DEG	reference non-DEGs
ENSG00000174370	C11orf45	M8/D6	1.358	non-DEG	reference non-DEGs
ENSG00000174371	EXO1	D5/D6	0.835	non-DEG	reference non-DEGs
ENSG00000174371	EXO1	F7/D6	1.011	non-DEG	reference non-DEGs
ENSG00000174371	EXO1	M8/D6	1.658	non-DEG	reference non-DEGs
ENSG00000174373	RALGAPA1	D5/D6	0.965	non-DEG	reference non-DEGs
ENSG00000174373	RALGAPA1	F7/D6	0.952	non-DEG	reference non-DEGs
ENSG00000174373	RALGAPA1	M8/D6	1.018	non-DEG	reference non-DEGs
ENSG00000174384	PMS2P6	D5/D6	1.094	non-DEG	reference non-DEGs
ENSG00000174384	PMS2P6	F7/D6	1.233	non-DEG	reference non-DEGs
ENSG00000174384	PMS2P6	M8/D6	1.024	non-DEG	reference non-DEGs
ENSG00000174403	MIR1-1HG-AS1	D5/D6	0.743	non-DEG	reference non-DEGs
ENSG00000174403	MIR1-1HG-AS1	F7/D6	1.984	non-DEG	reference non-DEGs
ENSG00000174403	MIR1-1HG-AS1	M8/D6	1.181	non-DEG	reference non-DEGs
ENSG00000174405	LIG4	D5/D6	1.161	non-DEG	reference non-DEGs
ENSG00000174405	LIG4	F7/D6	0.929	non-DEG	reference non-DEGs
ENSG00000174405	LIG4	M8/D6	0.859	non-DEG	reference non-DEGs
ENSG00000174417	TRHR	D5/D6	0.752	non-DEG	reference non-DEGs
ENSG00000174417	TRHR	M8/D6	1.139	non-DEG	reference non-DEGs
ENSG00000174428	GTF2IRD2B	D5/D6	0.964	non-DEG	reference non-DEGs
ENSG00000174428	GTF2IRD2B	F7/D6	0.875	non-DEG	reference non-DEGs
ENSG00000174428	GTF2IRD2B	M8/D6	1.046	non-DEG	reference non-DEGs
ENSG00000174429	ABRA	D5/D6	0.911	non-DEG	reference non-DEGs
ENSG00000174429	ABRA	F7/D6	0.893	non-DEG	reference non-DEGs
ENSG00000174429	ABRA	M8/D6	1.148	non-DEG	reference non-DEGs
ENSG00000174437	ATP2A2	D5/D6	1.057	non-DEG	reference non-DEGs
ENSG00000174437	ATP2A2	F7/D6	0.951	non-DEG	reference non-DEGs
ENSG00000174437	ATP2A2	M8/D6	0.859	non-DEG	reference non-DEGs
ENSG00000174442	ZWILCH	D5/D6	1.024	non-DEG	reference non-DEGs
ENSG00000174442	ZWILCH	F7/D6	0.942	non-DEG	reference non-DEGs
ENSG00000174442	ZWILCH	M8/D6	1.16	non-DEG	reference non-DEGs
ENSG00000174444	RPL4	D5/D6	1.354	non-DEG	reference non-DEGs
ENSG00000174444	RPL4	F7/D6	1.132	non-DEG	reference non-DEGs
ENSG00000174444	RPL4	M8/D6	0.903	non-DEG	reference non-DEGs
ENSG00000174446	SNAPC5	D5/D6	0.913	non-DEG	reference non-DEGs
ENSG00000174446	SNAPC5	F7/D6	1.047	non-DEG	reference non-DEGs
ENSG00000174446	SNAPC5	M8/D6	0.92	non-DEG	reference non-DEGs
ENSG00000174448	STARD6	F7/D6	1.455	non-DEG	reference non-DEGs
ENSG00000174448	STARD6	M8/D6	0.998	non-DEG	reference non-DEGs
ENSG00000174453	VWC2L	D5/D6	0.558	non-DEG	reference non-DEGs
ENSG00000174453	VWC2L	F7/D6	0.811	non-DEG	reference non-DEGs
ENSG00000174453	VWC2L	M8/D6	1.052	non-DEG	reference non-DEGs
ENSG00000174456	C12orf76	D5/D6	1.19	non-DEG	reference non-DEGs
ENSG00000174456	C12orf76	F7/D6	1.121	non-DEG	reference non-DEGs
ENSG00000174456	C12orf76	M8/D6	1.19	non-DEG	reference non-DEGs
ENSG00000174460	ZCCHC12	F7/D6	0.934	non-DEG	reference non-DEGs
ENSG00000174469	CNTNAP2	F7/D6	0.7	non-DEG	reference non-DEGs
ENSG00000174469	CNTNAP2	M8/D6	0.758	non-DEG	reference non-DEGs
ENSG00000174483	BBS1	D5/D6	1.039	non-DEG	reference non-DEGs
ENSG00000174483	BBS1	F7/D6	1.252	non-DEG	reference non-DEGs
ENSG00000174483	BBS1	M8/D6	1.081	non-DEG	reference non-DEGs
ENSG00000174485	DENND4A	D5/D6	0.72	non-DEG	reference non-DEGs
ENSG00000174485	DENND4A	F7/D6	0.934	non-DEG	reference non-DEGs
ENSG00000174485	DENND4A	M8/D6	0.929	non-DEG	reference non-DEGs
ENSG00000174498	IGDCC3	D5/D6	0.606	non-DEG	reference non-DEGs
ENSG00000174498	IGDCC3	F7/D6	0.811	non-DEG	reference non-DEGs
ENSG00000174500	GCSAM	D5/D6	1.399	non-DEG	reference non-DEGs
ENSG00000174500	GCSAM	F7/D6	1.331	non-DEG	reference non-DEGs
ENSG00000174500	GCSAM	M8/D6	0.758	non-DEG	reference non-DEGs
ENSG00000174501	ANKRD36C	D5/D6	0.926	non-DEG	reference non-DEGs
ENSG00000174501	ANKRD36C	F7/D6	1.011	non-DEG	reference non-DEGs
ENSG00000174501	ANKRD36C	M8/D6	1.246	non-DEG	reference non-DEGs
ENSG00000174502	SLC26A9	D5/D6	0.597	non-DEG	reference non-DEGs
ENSG00000174502	SLC26A9	M8/D6	0.858	non-DEG	reference non-DEGs
ENSG00000174514	MFSD4A	D5/D6	1.024	non-DEG	reference non-DEGs
ENSG00000174514	MFSD4A	F7/D6	1.326	non-DEG	reference non-DEGs
ENSG00000174514	MFSD4A	M8/D6	1.335	non-DEG	reference non-DEGs
ENSG00000174516	PELI3	D5/D6	1.054	non-DEG	reference non-DEGs
ENSG00000174516	PELI3	F7/D6	1.277	non-DEG	reference non-DEGs
ENSG00000174516	PELI3	M8/D6	1.468	non-DEG	reference non-DEGs
ENSG00000174521	TTC9B	D5/D6	1.309	non-DEG	reference non-DEGs
ENSG00000174521	TTC9B	F7/D6	0.897	non-DEG	reference non-DEGs
ENSG00000174521	TTC9B	M8/D6	1.288	non-DEG	reference non-DEGs
ENSG00000174527	MYO1H	D5/D6	0.924	non-DEG	reference non-DEGs
ENSG00000174527	MYO1H	F7/D6	1.03	non-DEG	reference non-DEGs
ENSG00000174527	MYO1H	M8/D6	1.077	non-DEG	reference non-DEGs
ENSG00000174529	TMEM81	D5/D6	0.955	non-DEG	reference non-DEGs
ENSG00000174529	TMEM81	F7/D6	0.987	non-DEG	reference non-DEGs
ENSG00000174529	TMEM81	M8/D6	0.837	non-DEG	reference non-DEGs
ENSG00000174547	MRPL11	D5/D6	1.225	non-DEG	reference non-DEGs
ENSG00000174547	MRPL11	F7/D6	1.051	non-DEG	reference non-DEGs
ENSG00000174547	MRPL11	M8/D6	0.933	non-DEG	reference non-DEGs
ENSG00000174562	KLK15	D5/D6	0.779	non-DEG	reference non-DEGs
ENSG00000174562	KLK15	F7/D6	0.757	non-DEG	reference non-DEGs
ENSG00000174564	IL20RB	D5/D6	0.886	non-DEG	reference non-DEGs
ENSG00000174564	IL20RB	M8/D6	0.967	non-DEG	reference non-DEGs
ENSG00000174572	RPL10P2	M8/D6	1.858	non-DEG	reference non-DEGs
ENSG00000174574	AKIRIN1	D5/D6	1.105	non-DEG	reference non-DEGs
ENSG00000174574	AKIRIN1	F7/D6	0.872	non-DEG	reference non-DEGs
ENSG00000174574	AKIRIN1	M8/D6	0.872	non-DEG	reference non-DEGs
ENSG00000174576	NPAS4	D5/D6	0.928	non-DEG	reference non-DEGs
ENSG00000174576	NPAS4	F7/D6	1.027	non-DEG	reference non-DEGs
ENSG00000174576	NPAS4	M8/D6	0.728	non-DEG	reference non-DEGs
ENSG00000174579	MSL2	D5/D6	0.986	non-DEG	reference non-DEGs
ENSG00000174579	MSL2	F7/D6	0.88	non-DEG	reference non-DEGs
ENSG00000174579	MSL2	M8/D6	0.948	non-DEG	reference non-DEGs
ENSG00000174586	ZNF497	F7/D6	1.553	non-DEG	reference non-DEGs
ENSG00000174586	ZNF497	M8/D6	0.924	non-DEG	reference non-DEGs
ENSG00000174600	CMKLR1	F7/D6	1.762	non-DEG	reference non-DEGs
ENSG00000174600	CMKLR1	M8/D6	1.438	non-DEG	reference non-DEGs
ENSG00000174606	ANGEL2	D5/D6	1.024	non-DEG	reference non-DEGs
ENSG00000174606	ANGEL2	F7/D6	1.072	non-DEG	reference non-DEGs
ENSG00000174606	ANGEL2	M8/D6	1.037	non-DEG	reference non-DEGs
ENSG00000174607	UGT8	F7/D6	1.2	non-DEG	reference non-DEGs
ENSG00000174607	UGT8	M8/D6	1.114	non-DEG	reference non-DEGs
ENSG00000174611	KY	D5/D6	1.081	non-DEG	reference non-DEGs
ENSG00000174611	KY	F7/D6	1.113	non-DEG	reference non-DEGs
ENSG00000174611	KY	M8/D6	1.292	non-DEG	reference non-DEGs
ENSG00000174628	IQCK	D5/D6	0.901	non-DEG	reference non-DEGs
ENSG00000174628	IQCK	F7/D6	1.365	non-DEG	reference non-DEGs
ENSG00000174628	IQCK	M8/D6	1.069	non-DEG	reference non-DEGs
ENSG00000174652	ZNF266	D5/D6	1.073	non-DEG	reference non-DEGs
ENSG00000174652	ZNF266	F7/D6	0.958	non-DEG	reference non-DEGs
ENSG00000174652	ZNF266	M8/D6	1.397	non-DEG	reference non-DEGs
ENSG00000174669	SLC29A2	D5/D6	1.66	non-DEG	reference non-DEGs
ENSG00000174669	SLC29A2	F7/D6	1.262	non-DEG	reference non-DEGs
ENSG00000174672	BRSK2	D5/D6	1.1	non-DEG	reference non-DEGs
ENSG00000174680	GRIK1-AS1	D5/D6	0.63	non-DEG	reference non-DEGs
ENSG00000174680	GRIK1-AS1	F7/D6	0.721	non-DEG	reference non-DEGs
ENSG00000174680	GRIK1-AS1	M8/D6	1.179	non-DEG	reference non-DEGs
ENSG00000174684	B4GAT1	D5/D6	0.926	non-DEG	reference non-DEGs
ENSG00000174684	B4GAT1	F7/D6	1.038	non-DEG	reference non-DEGs
ENSG00000174684	B4GAT1	M8/D6	1.089	non-DEG	reference non-DEGs
ENSG00000174695	TMEM167A	D5/D6	0.936	non-DEG	reference non-DEGs
ENSG00000174695	TMEM167A	F7/D6	0.929	non-DEG	reference non-DEGs
ENSG00000174695	TMEM167A	M8/D6	0.913	non-DEG	reference non-DEGs
ENSG00000174705	SH3PXD2B	F7/D6	0.842	non-DEG	reference non-DEGs
ENSG00000174715	PPIAP72	D5/D6	1.04	non-DEG	reference non-DEGs
ENSG00000174715	PPIAP72	F7/D6	0.934	non-DEG	reference non-DEGs
ENSG00000174715	PPIAP72	M8/D6	0.862	non-DEG	reference non-DEGs
ENSG00000174718	RESF1	D5/D6	1.535	non-DEG	reference non-DEGs
ENSG00000174718	RESF1	F7/D6	0.577	non-DEG	reference non-DEGs
ENSG00000174718	RESF1	M8/D6	0.884	non-DEG	reference non-DEGs
ENSG00000174720	LARP7	D5/D6	1.155	non-DEG	reference non-DEGs
ENSG00000174720	LARP7	F7/D6	0.926	non-DEG	reference non-DEGs
ENSG00000174720	LARP7	M8/D6	0.924	non-DEG	reference non-DEGs
ENSG00000174721	FGFBP3	D5/D6	1.256	non-DEG	reference non-DEGs
ENSG00000174721	FGFBP3	F7/D6	1.013	non-DEG	reference non-DEGs
ENSG00000174721	FGFBP3	M8/D6	0.986	non-DEG	reference non-DEGs
ENSG00000174738	NR1D2	D5/D6	1.274	non-DEG	reference non-DEGs
ENSG00000174738	NR1D2	F7/D6	0.979	non-DEG	reference non-DEGs
ENSG00000174738	NR1D2	M8/D6	0.931	non-DEG	reference non-DEGs
ENSG00000174744	BRMS1	D5/D6	1.007	non-DEG	reference non-DEGs
ENSG00000174744	BRMS1	F7/D6	0.967	non-DEG	reference non-DEGs
ENSG00000174744	BRMS1	M8/D6	0.947	non-DEG	reference non-DEGs
ENSG00000174748	RPL15	D5/D6	1.273	non-DEG	reference non-DEGs
ENSG00000174748	RPL15	F7/D6	1.102	non-DEG	reference non-DEGs
ENSG00000174748	RPL15	M8/D6	1.053	non-DEG	reference non-DEGs
ENSG00000174749	FAM241A	D5/D6	0.809	non-DEG	reference non-DEGs
ENSG00000174749	FAM241A	F7/D6	1.402	non-DEG	reference non-DEGs
ENSG00000174749	FAM241A	M8/D6	0.721	non-DEG	reference non-DEGs
ENSG00000174775	HRAS	D5/D6	1.225	non-DEG	reference non-DEGs
ENSG00000174775	HRAS	F7/D6	1.007	non-DEG	reference non-DEGs
ENSG00000174775	HRAS	M8/D6	1.136	non-DEG	reference non-DEGs
ENSG00000174776	WDR49	F7/D6	0.608	non-DEG	reference non-DEGs
ENSG00000174776	WDR49	M8/D6	1.168	non-DEG	reference non-DEGs
ENSG00000174780	SRP72	D5/D6	1.015	non-DEG	reference non-DEGs
ENSG00000174780	SRP72	F7/D6	1.021	non-DEG	reference non-DEGs
ENSG00000174780	SRP72	M8/D6	0.837	non-DEG	reference non-DEGs
ENSG00000174788	PCP2	D5/D6	0.824	non-DEG	reference non-DEGs
ENSG00000174788	PCP2	F7/D6	1.42	non-DEG	reference non-DEGs
ENSG00000174788	PCP2	M8/D6	1.18	non-DEG	reference non-DEGs
ENSG00000174791	RIN1	D5/D6	1.265	non-DEG	reference non-DEGs
ENSG00000174791	RIN1	F7/D6	0.906	non-DEG	reference non-DEGs
ENSG00000174791	RIN1	M8/D6	1.123	non-DEG	reference non-DEGs
ENSG00000174792	ODAPH	F7/D6	0.958	non-DEG	reference non-DEGs
ENSG00000174792	ODAPH	M8/D6	0.867	non-DEG	reference non-DEGs
ENSG00000174796	THAP6	D5/D6	1.12	non-DEG	reference non-DEGs
ENSG00000174796	THAP6	F7/D6	0.95	non-DEG	reference non-DEGs
ENSG00000174796	THAP6	M8/D6	0.874	non-DEG	reference non-DEGs
ENSG00000174799	CEP135	F7/D6	1.318	non-DEG	reference non-DEGs
ENSG00000174799	CEP135	M8/D6	0.779	non-DEG	reference non-DEGs
ENSG00000174804	FZD4	D5/D6	0.567	non-DEG	reference non-DEGs
ENSG00000174804	FZD4	F7/D6	1.423	non-DEG	reference non-DEGs
ENSG00000174804	FZD4	M8/D6	0.685	non-DEG	reference non-DEGs
ENSG00000174807	CD248	D5/D6	0.979	non-DEG	reference non-DEGs
ENSG00000174807	CD248	F7/D6	1.242	non-DEG	reference non-DEGs
ENSG00000174827	PDZK1	D5/D6	0.929	non-DEG	reference non-DEGs
ENSG00000174827	PDZK1	F7/D6	0.937	non-DEG	reference non-DEGs
ENSG00000174827	PDZK1	M8/D6	1.224	non-DEG	reference non-DEGs
ENSG00000174837	ADGRE1	D5/D6	1.123	non-DEG	reference non-DEGs
ENSG00000174837	ADGRE1	M8/D6	0.937	non-DEG	reference non-DEGs
ENSG00000174839	DENND6A	D5/D6	1.096	non-DEG	reference non-DEGs
ENSG00000174839	DENND6A	F7/D6	0.946	non-DEG	reference non-DEGs
ENSG00000174839	DENND6A	M8/D6	1.048	non-DEG	reference non-DEGs
ENSG00000174840	PDE12	D5/D6	1.046	non-DEG	reference non-DEGs
ENSG00000174840	PDE12	F7/D6	0.979	non-DEG	reference non-DEGs
ENSG00000174840	PDE12	M8/D6	0.851	non-DEG	reference non-DEGs
ENSG00000174842	GLMN	D5/D6	1.065	non-DEG	reference non-DEGs
ENSG00000174842	GLMN	F7/D6	0.995	non-DEG	reference non-DEGs
ENSG00000174842	GLMN	M8/D6	1.067	non-DEG	reference non-DEGs
ENSG00000174844	DNAH12	D5/D6	1.091	non-DEG	reference non-DEGs
ENSG00000174844	DNAH12	F7/D6	0.803	non-DEG	reference non-DEGs
ENSG00000174844	DNAH12	M8/D6	0.783	non-DEG	reference non-DEGs
ENSG00000174851	YIF1A	D5/D6	1.089	non-DEG	reference non-DEGs
ENSG00000174851	YIF1A	F7/D6	1.086	non-DEG	reference non-DEGs
ENSG00000174851	YIF1A	M8/D6	0.92	non-DEG	reference non-DEGs
ENSG00000174871	CNIH2	D5/D6	0.835	non-DEG	reference non-DEGs
ENSG00000174871	CNIH2	F7/D6	1.182	non-DEG	reference non-DEGs
ENSG00000174871	CNIH2	M8/D6	1.131	non-DEG	reference non-DEGs
ENSG00000174876	AMY1B	D5/D6	1.542	non-DEG	reference non-DEGs
ENSG00000174876	AMY1B	F7/D6	0.742	non-DEG	reference non-DEGs
ENSG00000174876	AMY1B	M8/D6	1.565	non-DEG	reference non-DEGs
ENSG00000174885	NLRP6	D5/D6	1.664	non-DEG	reference non-DEGs
ENSG00000174885	NLRP6	F7/D6	0.765	non-DEG	reference non-DEGs
ENSG00000174885	NLRP6	M8/D6	0.756	non-DEG	reference non-DEGs
ENSG00000174886	NDUFA11	D5/D6	1.026	non-DEG	reference non-DEGs
ENSG00000174886	NDUFA11	F7/D6	1.072	non-DEG	reference non-DEGs
ENSG00000174886	NDUFA11	M8/D6	0.982	non-DEG	reference non-DEGs
ENSG00000174891	RSRC1	D5/D6	0.967	non-DEG	reference non-DEGs
ENSG00000174891	RSRC1	F7/D6	0.956	non-DEG	reference non-DEGs
ENSG00000174891	RSRC1	M8/D6	1.002	non-DEG	reference non-DEGs
ENSG00000174898	CATSPERD	D5/D6	1.581	non-DEG	reference non-DEGs
ENSG00000174898	CATSPERD	F7/D6	0.756	non-DEG	reference non-DEGs
ENSG00000174898	CATSPERD	M8/D6	1.189	non-DEG	reference non-DEGs
ENSG00000174903	RAB1B	D5/D6	0.9	non-DEG	reference non-DEGs
ENSG00000174903	RAB1B	F7/D6	0.968	non-DEG	reference non-DEGs
ENSG00000174903	RAB1B	M8/D6	1.019	non-DEG	reference non-DEGs
ENSG00000174912	METTL15P1	F7/D6	0.779	non-DEG	reference non-DEGs
ENSG00000174912	METTL15P1	M8/D6	1.335	non-DEG	reference non-DEGs
ENSG00000174915	PTDSS2	D5/D6	1.383	non-DEG	reference non-DEGs
ENSG00000174915	PTDSS2	F7/D6	0.987	non-DEG	reference non-DEGs
ENSG00000174915	PTDSS2	M8/D6	0.896	non-DEG	reference non-DEGs
ENSG00000174917	MICOS13	D5/D6	1.016	non-DEG	reference non-DEGs
ENSG00000174917	MICOS13	F7/D6	1.064	non-DEG	reference non-DEGs
ENSG00000174917	MICOS13	M8/D6	0.985	non-DEG	reference non-DEGs
ENSG00000174928	C3orf33	D5/D6	1.127	non-DEG	reference non-DEGs
ENSG00000174928	C3orf33	F7/D6	1.342	non-DEG	reference non-DEGs
ENSG00000174928	C3orf33	M8/D6	1.056	non-DEG	reference non-DEGs
ENSG00000174930	VN2R1P	F7/D6	0.582	non-DEG	reference non-DEGs
ENSG00000174930	VN2R1P	M8/D6	1.303	non-DEG	reference non-DEGs
ENSG00000174938	SEZ6L2	D5/D6	1.004	non-DEG	reference non-DEGs
ENSG00000174938	SEZ6L2	F7/D6	1.638	non-DEG	reference non-DEGs
ENSG00000174938	SEZ6L2	M8/D6	1.131	non-DEG	reference non-DEGs
ENSG00000174939	ASPHD1	D5/D6	1.525	non-DEG	reference non-DEGs
ENSG00000174939	ASPHD1	F7/D6	1.293	non-DEG	reference non-DEGs
ENSG00000174939	ASPHD1	M8/D6	1.291	non-DEG	reference non-DEGs
ENSG00000174943	KCTD13	D5/D6	1.318	non-DEG	reference non-DEGs
ENSG00000174943	KCTD13	F7/D6	1.09	non-DEG	reference non-DEGs
ENSG00000174943	KCTD13	M8/D6	1.11	non-DEG	reference non-DEGs
ENSG00000174945	AMZ1	F7/D6	0.645	non-DEG	reference non-DEGs
ENSG00000174945	AMZ1	M8/D6	1.226	non-DEG	reference non-DEGs
ENSG00000174951	FUT1	D5/D6	1.626	non-DEG	reference non-DEGs
ENSG00000174951	FUT1	F7/D6	1.718	non-DEG	reference non-DEGs
ENSG00000174951	FUT1	M8/D6	0.854	non-DEG	reference non-DEGs
ENSG00000174953	DHX36	D5/D6	1.022	non-DEG	reference non-DEGs
ENSG00000174953	DHX36	F7/D6	0.938	non-DEG	reference non-DEGs
ENSG00000174953	DHX36	M8/D6	0.998	non-DEG	reference non-DEGs
ENSG00000174963	ZIC4	D5/D6	1.248	non-DEG	reference non-DEGs
ENSG00000174963	ZIC4	F7/D6	1.794	non-DEG	reference non-DEGs
ENSG00000174963	ZIC4	M8/D6	1.067	non-DEG	reference non-DEGs
ENSG00000174977		D5/D6	0.975	non-DEG	reference non-DEGs
ENSG00000174977		F7/D6	0.949	non-DEG	reference non-DEGs
ENSG00000174977		M8/D6	0.963	non-DEG	reference non-DEGs
ENSG00000174989	FBXW8	D5/D6	1.352	non-DEG	reference non-DEGs
ENSG00000174989	FBXW8	F7/D6	1.083	non-DEG	reference non-DEGs
ENSG00000174989	FBXW8	M8/D6	0.959	non-DEG	reference non-DEGs
ENSG00000174990	CA5A	D5/D6	0.578	non-DEG	reference non-DEGs
ENSG00000174990	CA5A	F7/D6	0.968	non-DEG	reference non-DEGs
ENSG00000174992	ZG16	D5/D6	0.695	non-DEG	reference non-DEGs
ENSG00000174992	ZG16	F7/D6	0.982	non-DEG	reference non-DEGs
ENSG00000174992	ZG16	M8/D6	0.608	non-DEG	reference non-DEGs
ENSG00000174996	KLC2	D5/D6	1.07	non-DEG	reference non-DEGs
ENSG00000174996	KLC2	F7/D6	1.085	non-DEG	reference non-DEGs
ENSG00000174996	KLC2	M8/D6	1.007	non-DEG	reference non-DEGs
ENSG00000175003	SLC22A1	F7/D6	1.279	non-DEG	reference non-DEGs
ENSG00000175040	CHST2	D5/D6	0.845	non-DEG	reference non-DEGs
ENSG00000175040	CHST2	F7/D6	0.675	non-DEG	reference non-DEGs
ENSG00000175040	CHST2	M8/D6	1.775	non-DEG	reference non-DEGs
ENSG00000175048	ZDHHC14	M8/D6	0.681	non-DEG	reference non-DEGs
ENSG00000175054	ATR	D5/D6	1.026	non-DEG	reference non-DEGs
ENSG00000175054	ATR	F7/D6	1.06	non-DEG	reference non-DEGs
ENSG00000175054	ATR	M8/D6	0.884	non-DEG	reference non-DEGs
ENSG00000175061	SNHG29	D5/D6	1.557	non-DEG	reference non-DEGs
ENSG00000175061	SNHG29	F7/D6	1.216	non-DEG	reference non-DEGs
ENSG00000175061	SNHG29	M8/D6	0.855	non-DEG	reference non-DEGs
ENSG00000175063	UBE2C	D5/D6	0.582	non-DEG	reference non-DEGs
ENSG00000175063	UBE2C	F7/D6	0.976	non-DEG	reference non-DEGs
ENSG00000175065	DSG4	D5/D6	1.368	non-DEG	reference non-DEGs
ENSG00000175066	GK5	D5/D6	0.783	non-DEG	reference non-DEGs
ENSG00000175066	GK5	F7/D6	1.264	non-DEG	reference non-DEGs
ENSG00000175066	GK5	M8/D6	1.096	non-DEG	reference non-DEGs
ENSG00000175073	VCPIP1	D5/D6	0.971	non-DEG	reference non-DEGs
ENSG00000175073	VCPIP1	F7/D6	0.835	non-DEG	reference non-DEGs
ENSG00000175073	VCPIP1	M8/D6	1.018	non-DEG	reference non-DEGs
ENSG00000175087	PDIK1L	D5/D6	0.944	non-DEG	reference non-DEGs
ENSG00000175087	PDIK1L	F7/D6	1.162	non-DEG	reference non-DEGs
ENSG00000175087	PDIK1L	M8/D6	0.876	non-DEG	reference non-DEGs
ENSG00000175097	RAG2	D5/D6	0.678	non-DEG	reference non-DEGs
ENSG00000175104	TRAF6	D5/D6	0.9	non-DEG	reference non-DEGs
ENSG00000175104	TRAF6	F7/D6	1.028	non-DEG	reference non-DEGs
ENSG00000175104	TRAF6	M8/D6	0.815	non-DEG	reference non-DEGs
ENSG00000175105	ZNF654	D5/D6	0.838	non-DEG	reference non-DEGs
ENSG00000175105	ZNF654	F7/D6	0.922	non-DEG	reference non-DEGs
ENSG00000175105	ZNF654	M8/D6	0.958	non-DEG	reference non-DEGs
ENSG00000175106	TVP23C	D5/D6	0.932	non-DEG	reference non-DEGs
ENSG00000175106	TVP23C	F7/D6	1.465	non-DEG	reference non-DEGs
ENSG00000175106	TVP23C	M8/D6	0.609	non-DEG	reference non-DEGs
ENSG00000175110	MRPS22	D5/D6	1.128	non-DEG	reference non-DEGs
ENSG00000175110	MRPS22	F7/D6	1.032	non-DEG	reference non-DEGs
ENSG00000175110	MRPS22	M8/D6	0.925	non-DEG	reference non-DEGs
ENSG00000175115	PACS1	D5/D6	1.2	non-DEG	reference non-DEGs
ENSG00000175115	PACS1	F7/D6	0.851	non-DEG	reference non-DEGs
ENSG00000175115	PACS1	M8/D6	1.156	non-DEG	reference non-DEGs
ENSG00000175121	WFDC5	F7/D6	0.995	non-DEG	reference non-DEGs
ENSG00000175121	WFDC5	M8/D6	1.651	non-DEG	reference non-DEGs
ENSG00000175130	MARCKSL1	D5/D6	0.807	non-DEG	reference non-DEGs
ENSG00000175130	MARCKSL1	F7/D6	1.023	non-DEG	reference non-DEGs
ENSG00000175130	MARCKSL1	M8/D6	1.562	non-DEG	reference non-DEGs
ENSG00000175137	SH3BP5L	D5/D6	1.032	non-DEG	reference non-DEGs
ENSG00000175137	SH3BP5L	F7/D6	0.935	non-DEG	reference non-DEGs
ENSG00000175137	SH3BP5L	M8/D6	0.977	non-DEG	reference non-DEGs
ENSG00000175147	TMEM51-AS1	D5/D6	1.881	non-DEG	reference non-DEGs
ENSG00000175155	YPEL2	D5/D6	0.955	non-DEG	reference non-DEGs
ENSG00000175155	YPEL2	M8/D6	1.623	non-DEG	reference non-DEGs
ENSG00000175161	CADM2	F7/D6	0.67	non-DEG	reference non-DEGs
ENSG00000175164	ABO	F7/D6	0.848	non-DEG	reference non-DEGs
ENSG00000175164	ABO	M8/D6	0.854	non-DEG	reference non-DEGs
ENSG00000175166	PSMD2	D5/D6	1.013	non-DEG	reference non-DEGs
ENSG00000175166	PSMD2	F7/D6	1.066	non-DEG	reference non-DEGs
ENSG00000175166	PSMD2	M8/D6	0.963	non-DEG	reference non-DEGs
ENSG00000175170	FAM182B	M8/D6	1.069	non-DEG	reference non-DEGs
ENSG00000175175	PPM1E	D5/D6	1.239	non-DEG	reference non-DEGs
ENSG00000175175	PPM1E	F7/D6	0.944	non-DEG	reference non-DEGs
ENSG00000175175	PPM1E	M8/D6	1.035	non-DEG	reference non-DEGs
ENSG00000175182	FAM131A	D5/D6	1.337	non-DEG	reference non-DEGs
ENSG00000175182	FAM131A	F7/D6	1.069	non-DEG	reference non-DEGs
ENSG00000175182	FAM131A	M8/D6	1.171	non-DEG	reference non-DEGs
ENSG00000175183	CSRP2	F7/D6	0.842	non-DEG	reference non-DEGs
ENSG00000175183	CSRP2	M8/D6	1.085	non-DEG	reference non-DEGs
ENSG00000175189	INHBC	D5/D6	1.196	non-DEG	reference non-DEGs
ENSG00000175189	INHBC	F7/D6	1.141	non-DEG	reference non-DEGs
ENSG00000175189	INHBC	M8/D6	1.311	non-DEG	reference non-DEGs
ENSG00000175193	PARL	D5/D6	1.013	non-DEG	reference non-DEGs
ENSG00000175193	PARL	F7/D6	0.99	non-DEG	reference non-DEGs
ENSG00000175193	PARL	M8/D6	0.99	non-DEG	reference non-DEGs
ENSG00000175197	DDIT3	D5/D6	1.063	non-DEG	reference non-DEGs
ENSG00000175197	DDIT3	F7/D6	0.974	non-DEG	reference non-DEGs
ENSG00000175197	DDIT3	M8/D6	0.939	non-DEG	reference non-DEGs
ENSG00000175198	PCCA	D5/D6	0.936	non-DEG	reference non-DEGs
ENSG00000175198	PCCA	F7/D6	1.014	non-DEG	reference non-DEGs
ENSG00000175198	PCCA	M8/D6	0.921	non-DEG	reference non-DEGs
ENSG00000175202	HIGD2B	D5/D6	0.776	non-DEG	reference non-DEGs
ENSG00000175202	HIGD2B	F7/D6	1.415	non-DEG	reference non-DEGs
ENSG00000175202	HIGD2B	M8/D6	1.005	non-DEG	reference non-DEGs
ENSG00000175203	DCTN2	D5/D6	0.922	non-DEG	reference non-DEGs
ENSG00000175203	DCTN2	F7/D6	1.069	non-DEG	reference non-DEGs
ENSG00000175203	DCTN2	M8/D6	0.949	non-DEG	reference non-DEGs
ENSG00000175206	NPPA	D5/D6	1.143	non-DEG	reference non-DEGs
ENSG00000175206	NPPA	F7/D6	1	non-DEG	reference non-DEGs
ENSG00000175206	NPPA	M8/D6	1.251	non-DEG	reference non-DEGs
ENSG00000175213	ZNF408	D5/D6	1.116	non-DEG	reference non-DEGs
ENSG00000175213	ZNF408	F7/D6	0.943	non-DEG	reference non-DEGs
ENSG00000175213	ZNF408	M8/D6	0.939	non-DEG	reference non-DEGs
ENSG00000175215	CTDSP2	D5/D6	1.103	non-DEG	reference non-DEGs
ENSG00000175215	CTDSP2	F7/D6	0.943	non-DEG	reference non-DEGs
ENSG00000175215	CTDSP2	M8/D6	1.24	non-DEG	reference non-DEGs
ENSG00000175216	CKAP5	D5/D6	1.126	non-DEG	reference non-DEGs
ENSG00000175216	CKAP5	F7/D6	0.997	non-DEG	reference non-DEGs
ENSG00000175216	CKAP5	M8/D6	1.017	non-DEG	reference non-DEGs
ENSG00000175220	ARHGAP1	D5/D6	1.189	non-DEG	reference non-DEGs
ENSG00000175220	ARHGAP1	F7/D6	0.936	non-DEG	reference non-DEGs
ENSG00000175220	ARHGAP1	M8/D6	0.897	non-DEG	reference non-DEGs
ENSG00000175221	MED16	D5/D6	0.839	non-DEG	reference non-DEGs
ENSG00000175221	MED16	F7/D6	0.847	non-DEG	reference non-DEGs
ENSG00000175221	MED16	M8/D6	0.884	non-DEG	reference non-DEGs
ENSG00000175224	ATG13	D5/D6	0.87	non-DEG	reference non-DEGs
ENSG00000175224	ATG13	F7/D6	0.981	non-DEG	reference non-DEGs
ENSG00000175224	ATG13	M8/D6	0.856	non-DEG	reference non-DEGs
ENSG00000175229	GAL3ST3	D5/D6	0.828	non-DEG	reference non-DEGs
ENSG00000175229	GAL3ST3	F7/D6	1.53	non-DEG	reference non-DEGs
ENSG00000175229	GAL3ST3	M8/D6	0.586	non-DEG	reference non-DEGs
ENSG00000175262	C1orf127	D5/D6	0.968	non-DEG	reference non-DEGs
ENSG00000175262	C1orf127	M8/D6	0.793	non-DEG	reference non-DEGs
ENSG00000175264	CHST1	D5/D6	1.32	non-DEG	reference non-DEGs
ENSG00000175264	CHST1	F7/D6	1.416	non-DEG	reference non-DEGs
ENSG00000175264	CHST1	M8/D6	1.619	non-DEG	reference non-DEGs
ENSG00000175265	GOLGA8A	D5/D6	1.305	non-DEG	reference non-DEGs
ENSG00000175265	GOLGA8A	F7/D6	1.237	non-DEG	reference non-DEGs
ENSG00000175265	GOLGA8A	M8/D6	0.881	non-DEG	reference non-DEGs
ENSG00000175267	VWA3A	D5/D6	0.596	non-DEG	reference non-DEGs
ENSG00000175267	VWA3A	M8/D6	0.999	non-DEG	reference non-DEGs
ENSG00000175274	TP53I11	D5/D6	0.812	non-DEG	reference non-DEGs
ENSG00000175274	TP53I11	F7/D6	1.232	non-DEG	reference non-DEGs
ENSG00000175274	TP53I11	M8/D6	0.982	non-DEG	reference non-DEGs
ENSG00000175279	CENPS	D5/D6	0.929	non-DEG	reference non-DEGs
ENSG00000175279	CENPS	F7/D6	1.295	non-DEG	reference non-DEGs
ENSG00000175279	CENPS	M8/D6	0.876	non-DEG	reference non-DEGs
ENSG00000175283	DOLK	D5/D6	1.159	non-DEG	reference non-DEGs
ENSG00000175283	DOLK	F7/D6	0.927	non-DEG	reference non-DEGs
ENSG00000175283	DOLK	M8/D6	0.992	non-DEG	reference non-DEGs
ENSG00000175294	CATSPER1	D5/D6	0.686	non-DEG	reference non-DEGs
ENSG00000175294	CATSPER1	F7/D6	0.766	non-DEG	reference non-DEGs
ENSG00000175305	CCNE2	D5/D6	1.04	non-DEG	reference non-DEGs
ENSG00000175305	CCNE2	F7/D6	0.967	non-DEG	reference non-DEGs
ENSG00000175305	CCNE2	M8/D6	0.811	non-DEG	reference non-DEGs
ENSG00000175309	PHYKPL	D5/D6	0.963	non-DEG	reference non-DEGs
ENSG00000175309	PHYKPL	F7/D6	0.929	non-DEG	reference non-DEGs
ENSG00000175309	PHYKPL	M8/D6	0.869	non-DEG	reference non-DEGs
ENSG00000175311	ANKS4B	F7/D6	0.964	non-DEG	reference non-DEGs
ENSG00000175311	ANKS4B	M8/D6	1.194	non-DEG	reference non-DEGs
ENSG00000175318	GRAMD2A	D5/D6	0.606	non-DEG	reference non-DEGs
ENSG00000175318	GRAMD2A	F7/D6	1.05	non-DEG	reference non-DEGs
ENSG00000175318	GRAMD2A	M8/D6	0.966	non-DEG	reference non-DEGs
ENSG00000175322	ZNF519	D5/D6	0.857	non-DEG	reference non-DEGs
ENSG00000175322	ZNF519	F7/D6	1.021	non-DEG	reference non-DEGs
ENSG00000175322	ZNF519	M8/D6	1.348	non-DEG	reference non-DEGs
ENSG00000175324	LSM1	D5/D6	0.877	non-DEG	reference non-DEGs
ENSG00000175324	LSM1	F7/D6	0.963	non-DEG	reference non-DEGs
ENSG00000175324	LSM1	M8/D6	0.832	non-DEG	reference non-DEGs
ENSG00000175329	ISX	D5/D6	1.353	non-DEG	reference non-DEGs
ENSG00000175329	ISX	F7/D6	0.624	non-DEG	reference non-DEGs
ENSG00000175334	BANF1	D5/D6	1.133	non-DEG	reference non-DEGs
ENSG00000175334	BANF1	F7/D6	0.95	non-DEG	reference non-DEGs
ENSG00000175334	BANF1	M8/D6	1.086	non-DEG	reference non-DEGs
ENSG00000175336	APOF	F7/D6	0.878	non-DEG	reference non-DEGs
ENSG00000175336	APOF	M8/D6	1.213	non-DEG	reference non-DEGs
ENSG00000175344	CHRNA7	D5/D6	0.828	non-DEG	reference non-DEGs
ENSG00000175344	CHRNA7	F7/D6	0.898	non-DEG	reference non-DEGs
ENSG00000175344	CHRNA7	M8/D6	0.876	non-DEG	reference non-DEGs
ENSG00000175348	TMEM9B	D5/D6	0.807	non-DEG	reference non-DEGs
ENSG00000175348	TMEM9B	F7/D6	0.828	non-DEG	reference non-DEGs
ENSG00000175348	TMEM9B	M8/D6	0.715	non-DEG	reference non-DEGs
ENSG00000175352	NRIP3	D5/D6	1.09	non-DEG	reference non-DEGs
ENSG00000175352	NRIP3	F7/D6	1.029	non-DEG	reference non-DEGs
ENSG00000175352	NRIP3	M8/D6	0.999	non-DEG	reference non-DEGs
ENSG00000175354	PTPN2	D5/D6	1.054	non-DEG	reference non-DEGs
ENSG00000175354	PTPN2	F7/D6	0.964	non-DEG	reference non-DEGs
ENSG00000175354	PTPN2	M8/D6	0.857	non-DEG	reference non-DEGs
ENSG00000175356	SCUBE2	D5/D6	0.593	non-DEG	reference non-DEGs
ENSG00000175376	EIF1AD	D5/D6	0.896	non-DEG	reference non-DEGs
ENSG00000175376	EIF1AD	F7/D6	0.838	non-DEG	reference non-DEGs
ENSG00000175376	EIF1AD	M8/D6	0.946	non-DEG	reference non-DEGs
ENSG00000175387	SMAD2	D5/D6	0.993	non-DEG	reference non-DEGs
ENSG00000175387	SMAD2	F7/D6	0.889	non-DEG	reference non-DEGs
ENSG00000175387	SMAD2	M8/D6	1.006	non-DEG	reference non-DEGs
ENSG00000175390	EIF3F	D5/D6	1.052	non-DEG	reference non-DEGs
ENSG00000175390	EIF3F	F7/D6	1.152	non-DEG	reference non-DEGs
ENSG00000175390	EIF3F	M8/D6	0.999	non-DEG	reference non-DEGs
ENSG00000175395	ZNF25	D5/D6	0.781	non-DEG	reference non-DEGs
ENSG00000175395	ZNF25	F7/D6	1.239	non-DEG	reference non-DEGs
ENSG00000175395	ZNF25	M8/D6	1.159	non-DEG	reference non-DEGs
ENSG00000175414	ARL10	D5/D6	1.399	non-DEG	reference non-DEGs
ENSG00000175414	ARL10	F7/D6	1.25	non-DEG	reference non-DEGs
ENSG00000175414	ARL10	M8/D6	1.114	non-DEG	reference non-DEGs
ENSG00000175416	CLTB	D5/D6	1.002	non-DEG	reference non-DEGs
ENSG00000175416	CLTB	F7/D6	1.029	non-DEG	reference non-DEGs
ENSG00000175416	CLTB	M8/D6	1.02	non-DEG	reference non-DEGs
ENSG00000175426	PCSK1	D5/D6	0.841	non-DEG	reference non-DEGs
ENSG00000175426	PCSK1	F7/D6	0.878	non-DEG	reference non-DEGs
ENSG00000175445	LPL	D5/D6	1.08	non-DEG	reference non-DEGs
ENSG00000175445	LPL	M8/D6	1.053	non-DEG	reference non-DEGs
ENSG00000175449	RFESD	D5/D6	1.409	non-DEG	reference non-DEGs
ENSG00000175449	RFESD	F7/D6	1.377	non-DEG	reference non-DEGs
ENSG00000175449	RFESD	M8/D6	1.28	non-DEG	reference non-DEGs
ENSG00000175455	CCDC14	D5/D6	0.726	non-DEG	reference non-DEGs
ENSG00000175455	CCDC14	F7/D6	0.933	non-DEG	reference non-DEGs
ENSG00000175455	CCDC14	M8/D6	1.253	non-DEG	reference non-DEGs
ENSG00000175463	TBC1D10C	D5/D6	1.226	non-DEG	reference non-DEGs
ENSG00000175463	TBC1D10C	F7/D6	0.945	non-DEG	reference non-DEGs
ENSG00000175463	TBC1D10C	M8/D6	1.194	non-DEG	reference non-DEGs
ENSG00000175467	SART1	D5/D6	1.122	non-DEG	reference non-DEGs
ENSG00000175467	SART1	F7/D6	0.993	non-DEG	reference non-DEGs
ENSG00000175467	SART1	M8/D6	1.044	non-DEG	reference non-DEGs
ENSG00000175470	PPP2R2D	D5/D6	0.978	non-DEG	reference non-DEGs
ENSG00000175470	PPP2R2D	F7/D6	1.18	non-DEG	reference non-DEGs
ENSG00000175470	PPP2R2D	M8/D6	0.951	non-DEG	reference non-DEGs
ENSG00000175471	MCTP1	D5/D6	1.891	non-DEG	reference non-DEGs
ENSG00000175471	MCTP1	M8/D6	1.225	non-DEG	reference non-DEGs
ENSG00000175482	POLD4	D5/D6	0.632	non-DEG	reference non-DEGs
ENSG00000175482	POLD4	F7/D6	0.899	non-DEG	reference non-DEGs
ENSG00000175482	POLD4	M8/D6	1.225	non-DEG	reference non-DEGs
ENSG00000175485	OR52W1	D5/D6	1.068	non-DEG	reference non-DEGs
ENSG00000175485	OR52W1	F7/D6	1.056	non-DEG	reference non-DEGs
ENSG00000175485	OR52W1	M8/D6	1.067	non-DEG	reference non-DEGs
ENSG00000175489	LRRC25	D5/D6	0.791	non-DEG	reference non-DEGs
ENSG00000175489	LRRC25	F7/D6	1.13	non-DEG	reference non-DEGs
ENSG00000175489	LRRC25	M8/D6	1.26	non-DEG	reference non-DEGs
ENSG00000175497	DPP10	D5/D6	0.861	non-DEG	reference non-DEGs
ENSG00000175497	DPP10	F7/D6	1.082	non-DEG	reference non-DEGs
ENSG00000175497	DPP10	M8/D6	1.481	non-DEG	reference non-DEGs
ENSG00000175505	CLCF1	F7/D6	0.833	non-DEG	reference non-DEGs
ENSG00000175513	TSGA10IP	D5/D6	1.403	non-DEG	reference non-DEGs
ENSG00000175513	TSGA10IP	F7/D6	1.325	non-DEG	reference non-DEGs
ENSG00000175513	TSGA10IP	M8/D6	1.024	non-DEG	reference non-DEGs
ENSG00000175514	GPR152	D5/D6	0.558	non-DEG	reference non-DEGs
ENSG00000175514	GPR152	F7/D6	1.251	non-DEG	reference non-DEGs
ENSG00000175518	UBQLNL	D5/D6	1.165	non-DEG	reference non-DEGs
ENSG00000175518	UBQLNL	F7/D6	0.993	non-DEG	reference non-DEGs
ENSG00000175518	UBQLNL	M8/D6	1.328	non-DEG	reference non-DEGs
ENSG00000175520	UBQLN3	D5/D6	0.858	non-DEG	reference non-DEGs
ENSG00000175520	UBQLN3	F7/D6	1.192	non-DEG	reference non-DEGs
ENSG00000175520	UBQLN3	M8/D6	1.379	non-DEG	reference non-DEGs
ENSG00000175536	LIPT2	D5/D6	1.638	non-DEG	reference non-DEGs
ENSG00000175536	LIPT2	F7/D6	0.987	non-DEG	reference non-DEGs
ENSG00000175536	LIPT2	M8/D6	1.481	non-DEG	reference non-DEGs
ENSG00000175538	KCNE3	M8/D6	0.588	non-DEG	reference non-DEGs
ENSG00000175544	CABP4	F7/D6	1.221	non-DEG	reference non-DEGs
ENSG00000175548	ALG10B	D5/D6	0.672	non-DEG	reference non-DEGs
ENSG00000175548	ALG10B	F7/D6	1.309	non-DEG	reference non-DEGs
ENSG00000175548	ALG10B	M8/D6	1.444	non-DEG	reference non-DEGs
ENSG00000175550	DRAP1	D5/D6	0.893	non-DEG	reference non-DEGs
ENSG00000175550	DRAP1	F7/D6	0.912	non-DEG	reference non-DEGs
ENSG00000175550	DRAP1	M8/D6	1.21	non-DEG	reference non-DEGs
ENSG00000175564	UCP3	D5/D6	0.826	non-DEG	reference non-DEGs
ENSG00000175564	UCP3	F7/D6	0.764	non-DEG	reference non-DEGs
ENSG00000175564	UCP3	M8/D6	0.781	non-DEG	reference non-DEGs
ENSG00000175567	UCP2	F7/D6	0.996	non-DEG	reference non-DEGs
ENSG00000175567	UCP2	M8/D6	0.989	non-DEG	reference non-DEGs
ENSG00000175573	C11orf68	D5/D6	0.992	non-DEG	reference non-DEGs
ENSG00000175573	C11orf68	F7/D6	0.931	non-DEG	reference non-DEGs
ENSG00000175573	C11orf68	M8/D6	1.077	non-DEG	reference non-DEGs
ENSG00000175575	PAAF1	D5/D6	1.006	non-DEG	reference non-DEGs
ENSG00000175575	PAAF1	F7/D6	1.083	non-DEG	reference non-DEGs
ENSG00000175575	PAAF1	M8/D6	1.092	non-DEG	reference non-DEGs
ENSG00000175581	MRPL48	D5/D6	1.232	non-DEG	reference non-DEGs
ENSG00000175581	MRPL48	F7/D6	1.061	non-DEG	reference non-DEGs
ENSG00000175581	MRPL48	M8/D6	0.951	non-DEG	reference non-DEGs
ENSG00000175582	RAB6A	D5/D6	0.916	non-DEG	reference non-DEGs
ENSG00000175582	RAB6A	F7/D6	0.993	non-DEG	reference non-DEGs
ENSG00000175582	RAB6A	M8/D6	0.94	non-DEG	reference non-DEGs
ENSG00000175591	P2RY2	D5/D6	0.725	non-DEG	reference non-DEGs
ENSG00000175591	P2RY2	F7/D6	1.061	non-DEG	reference non-DEGs
ENSG00000175591	P2RY2	M8/D6	1.074	non-DEG	reference non-DEGs
ENSG00000175592	FOSL1	D5/D6	0.912	non-DEG	reference non-DEGs
ENSG00000175592	FOSL1	F7/D6	1.392	non-DEG	reference non-DEGs
ENSG00000175595	ERCC4	D5/D6	1.045	non-DEG	reference non-DEGs
ENSG00000175595	ERCC4	F7/D6	1.036	non-DEG	reference non-DEGs
ENSG00000175595	ERCC4	M8/D6	0.979	non-DEG	reference non-DEGs
ENSG00000175600	SUGCT	D5/D6	0.591	non-DEG	reference non-DEGs
ENSG00000175600	SUGCT	F7/D6	1.454	non-DEG	reference non-DEGs
ENSG00000175600	SUGCT	M8/D6	0.791	non-DEG	reference non-DEGs
ENSG00000175602	CCDC85B	D5/D6	1.606	non-DEG	reference non-DEGs
ENSG00000175602	CCDC85B	F7/D6	1.009	non-DEG	reference non-DEGs
ENSG00000175602	CCDC85B	M8/D6	1.12	non-DEG	reference non-DEGs
ENSG00000175604		D5/D6	0.729	non-DEG	reference non-DEGs
ENSG00000175604		F7/D6	1.121	non-DEG	reference non-DEGs
ENSG00000175604		M8/D6	0.9	non-DEG	reference non-DEGs
ENSG00000175606	TMEM70	D5/D6	1.328	non-DEG	reference non-DEGs
ENSG00000175606	TMEM70	F7/D6	0.844	non-DEG	reference non-DEGs
ENSG00000175606	TMEM70	M8/D6	1.074	non-DEG	reference non-DEGs
ENSG00000175611	LINC00476	D5/D6	0.868	non-DEG	reference non-DEGs
ENSG00000175611	LINC00476	F7/D6	0.995	non-DEG	reference non-DEGs
ENSG00000175611	LINC00476	M8/D6	1.31	non-DEG	reference non-DEGs
ENSG00000175634	RPS6KB2	D5/D6	0.91	non-DEG	reference non-DEGs
ENSG00000175634	RPS6KB2	F7/D6	0.941	non-DEG	reference non-DEGs
ENSG00000175634	RPS6KB2	M8/D6	0.922	non-DEG	reference non-DEGs
ENSG00000175643	RMI2	D5/D6	1.122	non-DEG	reference non-DEGs
ENSG00000175643	RMI2	F7/D6	0.944	non-DEG	reference non-DEGs
ENSG00000175643	RMI2	M8/D6	1.09	non-DEG	reference non-DEGs
ENSG00000175662	TOM1L2	D5/D6	0.895	non-DEG	reference non-DEGs
ENSG00000175662	TOM1L2	F7/D6	1.002	non-DEG	reference non-DEGs
ENSG00000175662	TOM1L2	M8/D6	0.964	non-DEG	reference non-DEGs
ENSG00000175691	ZNF77	D5/D6	1.011	non-DEG	reference non-DEGs
ENSG00000175691	ZNF77	F7/D6	1.016	non-DEG	reference non-DEGs
ENSG00000175691	ZNF77	M8/D6	1.032	non-DEG	reference non-DEGs
ENSG00000175697	GPR156	F7/D6	1.257	non-DEG	reference non-DEGs
ENSG00000175697	GPR156	M8/D6	0.902	non-DEG	reference non-DEGs
ENSG00000175699	CCDC197	F7/D6	0.941	non-DEG	reference non-DEGs
ENSG00000175699	CCDC197	M8/D6	0.755	non-DEG	reference non-DEGs
ENSG00000175701	MTLN	D5/D6	1.258	non-DEG	reference non-DEGs
ENSG00000175701	MTLN	F7/D6	1.193	non-DEG	reference non-DEGs
ENSG00000175701	MTLN	M8/D6	1.173	non-DEG	reference non-DEGs
ENSG00000175707	KDF1	D5/D6	1.08	non-DEG	reference non-DEGs
ENSG00000175707	KDF1	F7/D6	1.002	non-DEG	reference non-DEGs
ENSG00000175707	KDF1	M8/D6	1.167	non-DEG	reference non-DEGs
ENSG00000175711	B3GNTL1	D5/D6	1.174	non-DEG	reference non-DEGs
ENSG00000175711	B3GNTL1	F7/D6	0.998	non-DEG	reference non-DEGs
ENSG00000175711	B3GNTL1	M8/D6	0.859	non-DEG	reference non-DEGs
ENSG00000175718	RBMXL3	M8/D6	1.356	non-DEG	reference non-DEGs
ENSG00000175727	MLXIP	D5/D6	0.876	non-DEG	reference non-DEGs
ENSG00000175727	MLXIP	F7/D6	0.888	non-DEG	reference non-DEGs
ENSG00000175727	MLXIP	M8/D6	1.053	non-DEG	reference non-DEGs
ENSG00000175730	BAK1P1	D5/D6	1.036	non-DEG	reference non-DEGs
ENSG00000175730	BAK1P1	F7/D6	1.005	non-DEG	reference non-DEGs
ENSG00000175730	BAK1P1	M8/D6	1.273	non-DEG	reference non-DEGs
ENSG00000175741	RWDD4P2	D5/D6	0.982	non-DEG	reference non-DEGs
ENSG00000175741	RWDD4P2	F7/D6	1.108	non-DEG	reference non-DEGs
ENSG00000175741	RWDD4P2	M8/D6	0.738	non-DEG	reference non-DEGs
ENSG00000175745	NR2F1	D5/D6	0.779	non-DEG	reference non-DEGs
ENSG00000175745	NR2F1	F7/D6	0.999	non-DEG	reference non-DEGs
ENSG00000175745	NR2F1	M8/D6	1.529	non-DEG	reference non-DEGs
ENSG00000175746	LINC02915	F7/D6	0.652	non-DEG	reference non-DEGs
ENSG00000175749	EIF3KP1	D5/D6	0.801	non-DEG	reference non-DEGs
ENSG00000175749	EIF3KP1	F7/D6	0.793	non-DEG	reference non-DEGs
ENSG00000175749	EIF3KP1	M8/D6	0.717	non-DEG	reference non-DEGs
ENSG00000175756	AURKAIP1	D5/D6	1.033	non-DEG	reference non-DEGs
ENSG00000175756	AURKAIP1	F7/D6	1.006	non-DEG	reference non-DEGs
ENSG00000175756	AURKAIP1	M8/D6	0.88	non-DEG	reference non-DEGs
ENSG00000175764	TTLL11	D5/D6	1.179	non-DEG	reference non-DEGs
ENSG00000175764	TTLL11	F7/D6	0.984	non-DEG	reference non-DEGs
ENSG00000175764	TTLL11	M8/D6	0.907	non-DEG	reference non-DEGs
ENSG00000175766	EIF4E1B	D5/D6	0.961	non-DEG	reference non-DEGs
ENSG00000175766	EIF4E1B	F7/D6	1.348	non-DEG	reference non-DEGs
ENSG00000175766	EIF4E1B	M8/D6	0.776	non-DEG	reference non-DEGs
ENSG00000175768	TOMM5	D5/D6	1.219	non-DEG	reference non-DEGs
ENSG00000175768	TOMM5	F7/D6	0.999	non-DEG	reference non-DEGs
ENSG00000175768	TOMM5	M8/D6	0.903	non-DEG	reference non-DEGs
ENSG00000175772	LINC01106	M8/D6	1.278	non-DEG	reference non-DEGs
ENSG00000175773	ZBTB44-DT	D5/D6	0.892	non-DEG	reference non-DEGs
ENSG00000175773	ZBTB44-DT	F7/D6	1.073	non-DEG	reference non-DEGs
ENSG00000175773	ZBTB44-DT	M8/D6	1.292	non-DEG	reference non-DEGs
ENSG00000175779	LINC02694	F7/D6	1.386	non-DEG	reference non-DEGs
ENSG00000175779	LINC02694	M8/D6	0.822	non-DEG	reference non-DEGs
ENSG00000175782	SLC35E3	D5/D6	0.936	non-DEG	reference non-DEGs
ENSG00000175782	SLC35E3	F7/D6	0.985	non-DEG	reference non-DEGs
ENSG00000175782	SLC35E3	M8/D6	1.073	non-DEG	reference non-DEGs
ENSG00000175787	ZNF169	D5/D6	1.012	non-DEG	reference non-DEGs
ENSG00000175787	ZNF169	F7/D6	1.169	non-DEG	reference non-DEGs
ENSG00000175787	ZNF169	M8/D6	1.1	non-DEG	reference non-DEGs
ENSG00000175792	RUVBL1	D5/D6	1.548	non-DEG	reference non-DEGs
ENSG00000175792	RUVBL1	F7/D6	1.054	non-DEG	reference non-DEGs
ENSG00000175792	RUVBL1	M8/D6	0.894	non-DEG	reference non-DEGs
ENSG00000175793	SFN	D5/D6	0.716	non-DEG	reference non-DEGs
ENSG00000175793	SFN	F7/D6	0.942	non-DEG	reference non-DEGs
ENSG00000175793	SFN	M8/D6	1.348	non-DEG	reference non-DEGs
ENSG00000175800	OR52B3P	D5/D6	0.541	non-DEG	reference non-DEGs
ENSG00000175800	OR52B3P	F7/D6	1.068	non-DEG	reference non-DEGs
ENSG00000175800	OR52B3P	M8/D6	0.964	non-DEG	reference non-DEGs
ENSG00000175806	MSRA	D5/D6	1.501	non-DEG	reference non-DEGs
ENSG00000175806	MSRA	F7/D6	1.167	non-DEG	reference non-DEGs
ENSG00000175806	MSRA	M8/D6	1.413	non-DEG	reference non-DEGs
ENSG00000175820	CCDC168	D5/D6	0.759	non-DEG	reference non-DEGs
ENSG00000175820	CCDC168	M8/D6	0.92	non-DEG	reference non-DEGs
ENSG00000175826	CTDNEP1	D5/D6	1.077	non-DEG	reference non-DEGs
ENSG00000175826	CTDNEP1	F7/D6	0.936	non-DEG	reference non-DEGs
ENSG00000175826	CTDNEP1	M8/D6	0.892	non-DEG	reference non-DEGs
ENSG00000175832	ETV4	D5/D6	1.79	non-DEG	reference non-DEGs
ENSG00000175832	ETV4	F7/D6	1.396	non-DEG	reference non-DEGs
ENSG00000175832	ETV4	M8/D6	1.264	non-DEG	reference non-DEGs
ENSG00000175841	FAM172BP	D5/D6	0.71	non-DEG	reference non-DEGs
ENSG00000175841	FAM172BP	F7/D6	0.816	non-DEG	reference non-DEGs
ENSG00000175854	SWI5	D5/D6	0.794	non-DEG	reference non-DEGs
ENSG00000175854	SWI5	F7/D6	0.977	non-DEG	reference non-DEGs
ENSG00000175854	SWI5	M8/D6	0.865	non-DEG	reference non-DEGs
ENSG00000175866	BAIAP2	D5/D6	1.069	non-DEG	reference non-DEGs
ENSG00000175866	BAIAP2	F7/D6	1.116	non-DEG	reference non-DEGs
ENSG00000175866	BAIAP2	M8/D6	0.815	non-DEG	reference non-DEGs
ENSG00000175868	CALCB	F7/D6	0.671	non-DEG	reference non-DEGs
ENSG00000175868	CALCB	M8/D6	0.673	non-DEG	reference non-DEGs
ENSG00000175874	CREG2	D5/D6	0.632	non-DEG	reference non-DEGs
ENSG00000175874	CREG2	F7/D6	1.093	non-DEG	reference non-DEGs
ENSG00000175874	CREG2	M8/D6	1.526	non-DEG	reference non-DEGs
ENSG00000175886	RPL7AP66	D5/D6	1.354	non-DEG	reference non-DEGs
ENSG00000175886	RPL7AP66	F7/D6	1.287	non-DEG	reference non-DEGs
ENSG00000175886	RPL7AP66	M8/D6	1.026	non-DEG	reference non-DEGs
ENSG00000175893	ZDHHC21	D5/D6	0.891	non-DEG	reference non-DEGs
ENSG00000175893	ZDHHC21	F7/D6	0.884	non-DEG	reference non-DEGs
ENSG00000175893	ZDHHC21	M8/D6	1.152	non-DEG	reference non-DEGs
ENSG00000175894	TSPEAR	F7/D6	0.772	non-DEG	reference non-DEGs
ENSG00000175895	PLEKHF2	D5/D6	1.139	non-DEG	reference non-DEGs
ENSG00000175895	PLEKHF2	F7/D6	1.083	non-DEG	reference non-DEGs
ENSG00000175895	PLEKHF2	M8/D6	0.615	non-DEG	reference non-DEGs
ENSG00000175899	A2M	M8/D6	1.046	non-DEG	reference non-DEGs
ENSG00000175906	ARL4D	D5/D6	0.683	non-DEG	reference non-DEGs
ENSG00000175906	ARL4D	F7/D6	1.671	non-DEG	reference non-DEGs
ENSG00000175906	ARL4D	M8/D6	0.917	non-DEG	reference non-DEGs
ENSG00000175920	DOK7	F7/D6	0.913	non-DEG	reference non-DEGs
ENSG00000175920	DOK7	M8/D6	0.922	non-DEG	reference non-DEGs
ENSG00000175928	LRRN1	F7/D6	1.503	non-DEG	reference non-DEGs
ENSG00000175928	LRRN1	M8/D6	0.705	non-DEG	reference non-DEGs
ENSG00000175931	UBE2O	D5/D6	1.042	non-DEG	reference non-DEGs
ENSG00000175931	UBE2O	F7/D6	0.988	non-DEG	reference non-DEGs
ENSG00000175931	UBE2O	M8/D6	0.99	non-DEG	reference non-DEGs
ENSG00000175938	ORAI3	D5/D6	0.81	non-DEG	reference non-DEGs
ENSG00000175938	ORAI3	F7/D6	1.023	non-DEG	reference non-DEGs
ENSG00000175938	ORAI3	M8/D6	0.964	non-DEG	reference non-DEGs
ENSG00000175946	KLHL38	M8/D6	1.321	non-DEG	reference non-DEGs
ENSG00000175967	LINC02880	D5/D6	0.961	non-DEG	reference non-DEGs
ENSG00000175967	LINC02880	F7/D6	1.833	non-DEG	reference non-DEGs
ENSG00000175967	LINC02880	M8/D6	1.382	non-DEG	reference non-DEGs
ENSG00000175970	UNC119B	D5/D6	0.875	non-DEG	reference non-DEGs
ENSG00000175970	UNC119B	F7/D6	1.111	non-DEG	reference non-DEGs
ENSG00000175970	UNC119B	M8/D6	1.108	non-DEG	reference non-DEGs
ENSG00000175984	DENND2C	D5/D6	0.799	non-DEG	reference non-DEGs
ENSG00000175984	DENND2C	F7/D6	1.06	non-DEG	reference non-DEGs
ENSG00000175984	DENND2C	M8/D6	0.883	non-DEG	reference non-DEGs
ENSG00000175985	PLEKHD1	F7/D6	1.159	non-DEG	reference non-DEGs
ENSG00000175985	PLEKHD1	M8/D6	1.42	non-DEG	reference non-DEGs
ENSG00000176009	ASCL3	D5/D6	1.591	non-DEG	reference non-DEGs
ENSG00000176009	ASCL3	F7/D6	1.243	non-DEG	reference non-DEGs
ENSG00000176014	TUBB6	D5/D6	1.319	non-DEG	reference non-DEGs
ENSG00000176014	TUBB6	F7/D6	0.558	non-DEG	reference non-DEGs
ENSG00000176014	TUBB6	M8/D6	1.501	non-DEG	reference non-DEGs
ENSG00000176018	LYSMD3	D5/D6	0.887	non-DEG	reference non-DEGs
ENSG00000176018	LYSMD3	F7/D6	0.949	non-DEG	reference non-DEGs
ENSG00000176018	LYSMD3	M8/D6	0.843	non-DEG	reference non-DEGs
ENSG00000176020	AMIGO3	D5/D6	1.301	non-DEG	reference non-DEGs
ENSG00000176020	AMIGO3	F7/D6	1.253	non-DEG	reference non-DEGs
ENSG00000176020	AMIGO3	M8/D6	1.236	non-DEG	reference non-DEGs
ENSG00000176022	B3GALT6	D5/D6	1.469	non-DEG	reference non-DEGs
ENSG00000176022	B3GALT6	F7/D6	1.109	non-DEG	reference non-DEGs
ENSG00000176022	B3GALT6	M8/D6	0.859	non-DEG	reference non-DEGs
ENSG00000176024	ZNF613	D5/D6	0.921	non-DEG	reference non-DEGs
ENSG00000176024	ZNF613	F7/D6	1.038	non-DEG	reference non-DEGs
ENSG00000176024	ZNF613	M8/D6	1.149	non-DEG	reference non-DEGs
ENSG00000176029	C11orf16	D5/D6	1.558	non-DEG	reference non-DEGs
ENSG00000176029	C11orf16	F7/D6	1.416	non-DEG	reference non-DEGs
ENSG00000176029	C11orf16	M8/D6	1.825	non-DEG	reference non-DEGs
ENSG00000176043		D5/D6	1.415	non-DEG	reference non-DEGs
ENSG00000176043		F7/D6	1.339	non-DEG	reference non-DEGs
ENSG00000176043		M8/D6	0.91	non-DEG	reference non-DEGs
ENSG00000176046	NUPR1	D5/D6	1.099	non-DEG	reference non-DEGs
ENSG00000176046	NUPR1	F7/D6	0.906	non-DEG	reference non-DEGs
ENSG00000176046	NUPR1	M8/D6	0.727	non-DEG	reference non-DEGs
ENSG00000176054	RPL23P2	D5/D6	1.048	non-DEG	reference non-DEGs
ENSG00000176054	RPL23P2	F7/D6	1.779	non-DEG	reference non-DEGs
ENSG00000176054	RPL23P2	M8/D6	1.265	non-DEG	reference non-DEGs
ENSG00000176055	MBLAC2	D5/D6	1.562	non-DEG	reference non-DEGs
ENSG00000176055	MBLAC2	F7/D6	1.192	non-DEG	reference non-DEGs
ENSG00000176055	MBLAC2	M8/D6	1.169	non-DEG	reference non-DEGs
ENSG00000176058	TPRN	D5/D6	1.093	non-DEG	reference non-DEGs
ENSG00000176058	TPRN	F7/D6	1.136	non-DEG	reference non-DEGs
ENSG00000176058	TPRN	M8/D6	1.067	non-DEG	reference non-DEGs
ENSG00000176076	KCNE5	F7/D6	0.685	non-DEG	reference non-DEGs
ENSG00000176076	KCNE5	M8/D6	1.056	non-DEG	reference non-DEGs
ENSG00000176087	SLC35A4	D5/D6	0.938	non-DEG	reference non-DEGs
ENSG00000176087	SLC35A4	F7/D6	0.982	non-DEG	reference non-DEGs
ENSG00000176087	SLC35A4	M8/D6	0.949	non-DEG	reference non-DEGs
ENSG00000176092	CRYBG2	D5/D6	1.789	non-DEG	reference non-DEGs
ENSG00000176092	CRYBG2	F7/D6	1.128	non-DEG	reference non-DEGs
ENSG00000176092	CRYBG2	M8/D6	0.775	non-DEG	reference non-DEGs
ENSG00000176095	IP6K1	D5/D6	1.034	non-DEG	reference non-DEGs
ENSG00000176095	IP6K1	F7/D6	0.839	non-DEG	reference non-DEGs
ENSG00000176095	IP6K1	M8/D6	0.997	non-DEG	reference non-DEGs
ENSG00000176101	SSNA1	D5/D6	0.974	non-DEG	reference non-DEGs
ENSG00000176101	SSNA1	F7/D6	0.953	non-DEG	reference non-DEGs
ENSG00000176101	SSNA1	M8/D6	0.895	non-DEG	reference non-DEGs
ENSG00000176102	CSTF3	D5/D6	1.23	non-DEG	reference non-DEGs
ENSG00000176102	CSTF3	F7/D6	0.979	non-DEG	reference non-DEGs
ENSG00000176102	CSTF3	M8/D6	1.082	non-DEG	reference non-DEGs
ENSG00000176105	YES1	D5/D6	0.871	non-DEG	reference non-DEGs
ENSG00000176105	YES1	F7/D6	0.946	non-DEG	reference non-DEGs
ENSG00000176105	YES1	M8/D6	1	non-DEG	reference non-DEGs
ENSG00000176108	CHMP6	D5/D6	0.817	non-DEG	reference non-DEGs
ENSG00000176108	CHMP6	F7/D6	0.925	non-DEG	reference non-DEGs
ENSG00000176108	CHMP6	M8/D6	0.974	non-DEG	reference non-DEGs
ENSG00000176124	DLEU1	D5/D6	1.03	non-DEG	reference non-DEGs
ENSG00000176124	DLEU1	F7/D6	0.839	non-DEG	reference non-DEGs
ENSG00000176124	DLEU1	M8/D6	1.223	non-DEG	reference non-DEGs
ENSG00000176125	UFSP1	D5/D6	1.39	non-DEG	reference non-DEGs
ENSG00000176125	UFSP1	F7/D6	0.95	non-DEG	reference non-DEGs
ENSG00000176125	UFSP1	M8/D6	0.893	non-DEG	reference non-DEGs
ENSG00000176142	TMEM39A	D5/D6	0.865	non-DEG	reference non-DEGs
ENSG00000176142	TMEM39A	F7/D6	0.982	non-DEG	reference non-DEGs
ENSG00000176142	TMEM39A	M8/D6	0.785	non-DEG	reference non-DEGs
ENSG00000176148	TCP11L1	D5/D6	0.824	non-DEG	reference non-DEGs
ENSG00000176148	TCP11L1	F7/D6	0.867	non-DEG	reference non-DEGs
ENSG00000176148	TCP11L1	M8/D6	1.1	non-DEG	reference non-DEGs
ENSG00000176153	GPX2	D5/D6	1.127	non-DEG	reference non-DEGs
ENSG00000176153	GPX2	F7/D6	1.091	non-DEG	reference non-DEGs
ENSG00000176153	GPX2	M8/D6	1.182	non-DEG	reference non-DEGs
ENSG00000176155	CCDC57	D5/D6	1.12	non-DEG	reference non-DEGs
ENSG00000176155	CCDC57	F7/D6	1.114	non-DEG	reference non-DEGs
ENSG00000176155	CCDC57	M8/D6	1.052	non-DEG	reference non-DEGs
ENSG00000176160	HSF5	D5/D6	1.016	non-DEG	reference non-DEGs
ENSG00000176160	HSF5	M8/D6	1.222	non-DEG	reference non-DEGs
ENSG00000176165	FOXG1	D5/D6	0.805	non-DEG	reference non-DEGs
ENSG00000176165	FOXG1	M8/D6	0.694	non-DEG	reference non-DEGs
ENSG00000176170	SPHK1	D5/D6	1.077	non-DEG	reference non-DEGs
ENSG00000176170	SPHK1	F7/D6	1.502	non-DEG	reference non-DEGs
ENSG00000176170	SPHK1	M8/D6	1.71	non-DEG	reference non-DEGs
ENSG00000176171	BNIP3	D5/D6	0.64	non-DEG	reference non-DEGs
ENSG00000176171	BNIP3	F7/D6	1.358	non-DEG	reference non-DEGs
ENSG00000176171	BNIP3	M8/D6	0.82	non-DEG	reference non-DEGs
ENSG00000176177	ENTHD1	D5/D6	0.579	non-DEG	reference non-DEGs
ENSG00000176177	ENTHD1	F7/D6	1.215	non-DEG	reference non-DEGs
ENSG00000176182	MYPOP	D5/D6	0.76	non-DEG	reference non-DEGs
ENSG00000176182	MYPOP	F7/D6	1.268	non-DEG	reference non-DEGs
ENSG00000176182	MYPOP	M8/D6	1.048	non-DEG	reference non-DEGs
ENSG00000176198	OR11H4	M8/D6	1.53	non-DEG	reference non-DEGs
ENSG00000176204	LRRTM4	D5/D6	0.683	non-DEG	reference non-DEGs
ENSG00000176204	LRRTM4	F7/D6	0.932	non-DEG	reference non-DEGs
ENSG00000176204	LRRTM4	M8/D6	0.828	non-DEG	reference non-DEGs
ENSG00000176208	ATAD5	D5/D6	0.964	non-DEG	reference non-DEGs
ENSG00000176208	ATAD5	F7/D6	1.033	non-DEG	reference non-DEGs
ENSG00000176208	ATAD5	M8/D6	1.354	non-DEG	reference non-DEGs
ENSG00000176209	SMIM19	D5/D6	1.234	non-DEG	reference non-DEGs
ENSG00000176209	SMIM19	F7/D6	1.152	non-DEG	reference non-DEGs
ENSG00000176209	SMIM19	M8/D6	1.14	non-DEG	reference non-DEGs
ENSG00000176222	ZNF404	D5/D6	0.859	non-DEG	reference non-DEGs
ENSG00000176222	ZNF404	F7/D6	0.854	non-DEG	reference non-DEGs
ENSG00000176222	ZNF404	M8/D6	1.04	non-DEG	reference non-DEGs
ENSG00000176225	RTTN	D5/D6	0.585	non-DEG	reference non-DEGs
ENSG00000176225	RTTN	F7/D6	1.009	non-DEG	reference non-DEGs
ENSG00000176225	RTTN	M8/D6	1.09	non-DEG	reference non-DEGs
ENSG00000176236	RPP38-DT	D5/D6	0.887	non-DEG	reference non-DEGs
ENSG00000176236	RPP38-DT	F7/D6	1.023	non-DEG	reference non-DEGs
ENSG00000176236	RPP38-DT	M8/D6	0.985	non-DEG	reference non-DEGs
ENSG00000176239	OR51B6	D5/D6	1.232	non-DEG	reference non-DEGs
ENSG00000176239	OR51B6	F7/D6	1.293	non-DEG	reference non-DEGs
ENSG00000176244	ACBD7	D5/D6	0.558	non-DEG	reference non-DEGs
ENSG00000176244	ACBD7	F7/D6	0.944	non-DEG	reference non-DEGs
ENSG00000176244	ACBD7	M8/D6	1.034	non-DEG	reference non-DEGs
ENSG00000176248	ANAPC2	D5/D6	0.916	non-DEG	reference non-DEGs
ENSG00000176248	ANAPC2	F7/D6	1.057	non-DEG	reference non-DEGs
ENSG00000176248	ANAPC2	M8/D6	1.026	non-DEG	reference non-DEGs
ENSG00000176261	ZBTB8OS	D5/D6	0.932	non-DEG	reference non-DEGs
ENSG00000176261	ZBTB8OS	F7/D6	0.909	non-DEG	reference non-DEGs
ENSG00000176261	ZBTB8OS	M8/D6	1.039	non-DEG	reference non-DEGs
ENSG00000176268	CYCSP34	D5/D6	0.571	non-DEG	reference non-DEGs
ENSG00000176268	CYCSP34	F7/D6	0.983	non-DEG	reference non-DEGs
ENSG00000176268	CYCSP34	M8/D6	0.701	non-DEG	reference non-DEGs
ENSG00000176269	OR4F21	D5/D6	1.1	non-DEG	reference non-DEGs
ENSG00000176269	OR4F21	F7/D6	0.96	non-DEG	reference non-DEGs
ENSG00000176269	OR4F21	M8/D6	0.871	non-DEG	reference non-DEGs
ENSG00000176273	SLC35G1	D5/D6	1.22	non-DEG	reference non-DEGs
ENSG00000176273	SLC35G1	F7/D6	1.478	non-DEG	reference non-DEGs
ENSG00000176273	SLC35G1	M8/D6	1.215	non-DEG	reference non-DEGs
ENSG00000176289	IDSP1	D5/D6	0.64	non-DEG	reference non-DEGs
ENSG00000176289	IDSP1	F7/D6	1.071	non-DEG	reference non-DEGs
ENSG00000176289	IDSP1	M8/D6	1.156	non-DEG	reference non-DEGs
ENSG00000176293	ZNF135	D5/D6	0.771	non-DEG	reference non-DEGs
ENSG00000176302	FOXR1	F7/D6	1.954	non-DEG	reference non-DEGs
ENSG00000176340	COX8A	D5/D6	1	non-DEG	reference non-DEGs
ENSG00000176340	COX8A	F7/D6	1.123	non-DEG	reference non-DEGs
ENSG00000176340	COX8A	M8/D6	1.059	non-DEG	reference non-DEGs
ENSG00000176343	RPL37AP8	D5/D6	1.361	non-DEG	reference non-DEGs
ENSG00000176343	RPL37AP8	M8/D6	1.014	non-DEG	reference non-DEGs
ENSG00000176349		D5/D6	0.724	non-DEG	reference non-DEGs
ENSG00000176349		F7/D6	0.863	non-DEG	reference non-DEGs
ENSG00000176349		M8/D6	1.385	non-DEG	reference non-DEGs
ENSG00000176358	TAC4	D5/D6	1.078	non-DEG	reference non-DEGs
ENSG00000176358	TAC4	F7/D6	0.978	non-DEG	reference non-DEGs
ENSG00000176358	TAC4	M8/D6	1.135	non-DEG	reference non-DEGs
ENSG00000176371	ZSCAN2	D5/D6	1.336	non-DEG	reference non-DEGs
ENSG00000176371	ZSCAN2	F7/D6	0.929	non-DEG	reference non-DEGs
ENSG00000176371	ZSCAN2	M8/D6	1.001	non-DEG	reference non-DEGs
ENSG00000176381	PRR18	F7/D6	1.453	non-DEG	reference non-DEGs
ENSG00000176381	PRR18	M8/D6	1.394	non-DEG	reference non-DEGs
ENSG00000176383	B3GNT4	D5/D6	1.319	non-DEG	reference non-DEGs
ENSG00000176383	B3GNT4	F7/D6	0.909	non-DEG	reference non-DEGs
ENSG00000176383	B3GNT4	M8/D6	1.078	non-DEG	reference non-DEGs
ENSG00000176386	CDC26	D5/D6	1.03	non-DEG	reference non-DEGs
ENSG00000176386	CDC26	F7/D6	0.903	non-DEG	reference non-DEGs
ENSG00000176386	CDC26	M8/D6	0.965	non-DEG	reference non-DEGs
ENSG00000176387	HSD11B2	F7/D6	1.239	non-DEG	reference non-DEGs
ENSG00000176387	HSD11B2	M8/D6	1.277	non-DEG	reference non-DEGs
ENSG00000176390	CRLF3	D5/D6	0.976	non-DEG	reference non-DEGs
ENSG00000176390	CRLF3	F7/D6	0.928	non-DEG	reference non-DEGs
ENSG00000176390	CRLF3	M8/D6	0.991	non-DEG	reference non-DEGs
ENSG00000176393	RNPEP	D5/D6	1.057	non-DEG	reference non-DEGs
ENSG00000176393	RNPEP	F7/D6	1.034	non-DEG	reference non-DEGs
ENSG00000176393	RNPEP	M8/D6	0.969	non-DEG	reference non-DEGs
ENSG00000176396	EID2	D5/D6	1.069	non-DEG	reference non-DEGs
ENSG00000176396	EID2	F7/D6	1.011	non-DEG	reference non-DEGs
ENSG00000176396	EID2	M8/D6	0.983	non-DEG	reference non-DEGs
ENSG00000176399	DMRTA1	D5/D6	0.625	non-DEG	reference non-DEGs
ENSG00000176399	DMRTA1	F7/D6	1.164	non-DEG	reference non-DEGs
ENSG00000176399	DMRTA1	M8/D6	1.021	non-DEG	reference non-DEGs
ENSG00000176401	EID2B	D5/D6	1.104	non-DEG	reference non-DEGs
ENSG00000176401	EID2B	F7/D6	1.272	non-DEG	reference non-DEGs
ENSG00000176401	EID2B	M8/D6	1.178	non-DEG	reference non-DEGs
ENSG00000176402	GJC3	D5/D6	1.432	non-DEG	reference non-DEGs
ENSG00000176402	GJC3	F7/D6	1.052	non-DEG	reference non-DEGs
ENSG00000176402	GJC3	M8/D6	0.988	non-DEG	reference non-DEGs
ENSG00000176406	RIMS2	F7/D6	1.291	non-DEG	reference non-DEGs
ENSG00000176407	KCMF1	D5/D6	1.031	non-DEG	reference non-DEGs
ENSG00000176407	KCMF1	F7/D6	0.953	non-DEG	reference non-DEGs
ENSG00000176407	KCMF1	M8/D6	0.934	non-DEG	reference non-DEGs
ENSG00000176410	DNAJC30	D5/D6	1.056	non-DEG	reference non-DEGs
ENSG00000176410	DNAJC30	F7/D6	1.013	non-DEG	reference non-DEGs
ENSG00000176410	DNAJC30	M8/D6	0.884	non-DEG	reference non-DEGs
ENSG00000176422	SPRYD4	D5/D6	1.201	non-DEG	reference non-DEGs
ENSG00000176422	SPRYD4	F7/D6	1.032	non-DEG	reference non-DEGs
ENSG00000176422	SPRYD4	M8/D6	0.996	non-DEG	reference non-DEGs
ENSG00000176428	VPS37D	F7/D6	0.88	non-DEG	reference non-DEGs
ENSG00000176428	VPS37D	M8/D6	1.13	non-DEG	reference non-DEGs
ENSG00000176438	SYNE3	D5/D6	0.948	non-DEG	reference non-DEGs
ENSG00000176438	SYNE3	F7/D6	0.998	non-DEG	reference non-DEGs
ENSG00000176438	SYNE3	M8/D6	0.973	non-DEG	reference non-DEGs
ENSG00000176444	CLK2	D5/D6	1.077	non-DEG	reference non-DEGs
ENSG00000176444	CLK2	F7/D6	0.864	non-DEG	reference non-DEGs
ENSG00000176444	CLK2	M8/D6	0.881	non-DEG	reference non-DEGs
ENSG00000176454	LPCAT4	D5/D6	1.7	non-DEG	reference non-DEGs
ENSG00000176454	LPCAT4	F7/D6	1.136	non-DEG	reference non-DEGs
ENSG00000176454	LPCAT4	M8/D6	1.131	non-DEG	reference non-DEGs
ENSG00000176463	SLCO3A1	F7/D6	1.066	non-DEG	reference non-DEGs
ENSG00000176472	ZNF575	D5/D6	1.169	non-DEG	reference non-DEGs
ENSG00000176472	ZNF575	F7/D6	1.02	non-DEG	reference non-DEGs
ENSG00000176472	ZNF575	M8/D6	1.458	non-DEG	reference non-DEGs
ENSG00000176473	WDR25	D5/D6	1.155	non-DEG	reference non-DEGs
ENSG00000176473	WDR25	F7/D6	1.029	non-DEG	reference non-DEGs
ENSG00000176473	WDR25	M8/D6	0.945	non-DEG	reference non-DEGs
ENSG00000176476	SGF29	D5/D6	1.161	non-DEG	reference non-DEGs
ENSG00000176476	SGF29	F7/D6	0.847	non-DEG	reference non-DEGs
ENSG00000176476	SGF29	M8/D6	1.057	non-DEG	reference non-DEGs
ENSG00000176485	PLAAT3	D5/D6	1.165	non-DEG	reference non-DEGs
ENSG00000176485	PLAAT3	F7/D6	0.781	non-DEG	reference non-DEGs
ENSG00000176485	PLAAT3	M8/D6	1.089	non-DEG	reference non-DEGs
ENSG00000176495	OR5AN1	D5/D6	0.649	non-DEG	reference non-DEGs
ENSG00000176495	OR5AN1	M8/D6	0.936	non-DEG	reference non-DEGs
ENSG00000176531	PHLDB3	D5/D6	1.166	non-DEG	reference non-DEGs
ENSG00000176531	PHLDB3	F7/D6	0.91	non-DEG	reference non-DEGs
ENSG00000176531	PHLDB3	M8/D6	1.187	non-DEG	reference non-DEGs
ENSG00000176533	GNG7	D5/D6	1.227	non-DEG	reference non-DEGs
ENSG00000176533	GNG7	F7/D6	0.959	non-DEG	reference non-DEGs
ENSG00000176533	GNG7	M8/D6	1.313	non-DEG	reference non-DEGs
ENSG00000176542	USF3	D5/D6	0.91	non-DEG	reference non-DEGs
ENSG00000176542	USF3	F7/D6	1.132	non-DEG	reference non-DEGs
ENSG00000176542	USF3	M8/D6	1.22	non-DEG	reference non-DEGs
ENSG00000176563	CNTD1	D5/D6	0.806	non-DEG	reference non-DEGs
ENSG00000176563	CNTD1	F7/D6	0.708	non-DEG	reference non-DEGs
ENSG00000176563	CNTD1	M8/D6	0.528	non-DEG	reference non-DEGs
ENSG00000176593		D5/D6	1.134	non-DEG	reference non-DEGs
ENSG00000176593		F7/D6	0.664	non-DEG	reference non-DEGs
ENSG00000176593		M8/D6	0.808	non-DEG	reference non-DEGs
ENSG00000176597	B3GNT5	D5/D6	0.737	non-DEG	reference non-DEGs
ENSG00000176597	B3GNT5	F7/D6	1.126	non-DEG	reference non-DEGs
ENSG00000176601	MAP3K19	D5/D6	0.793	non-DEG	reference non-DEGs
ENSG00000176601	MAP3K19	F7/D6	0.995	non-DEG	reference non-DEGs
ENSG00000176601	MAP3K19	M8/D6	0.995	non-DEG	reference non-DEGs
ENSG00000176619	LMNB2	D5/D6	1.027	non-DEG	reference non-DEGs
ENSG00000176619	LMNB2	F7/D6	1.027	non-DEG	reference non-DEGs
ENSG00000176619	LMNB2	M8/D6	0.952	non-DEG	reference non-DEGs
ENSG00000176623	RMDN1	D5/D6	1.128	non-DEG	reference non-DEGs
ENSG00000176623	RMDN1	F7/D6	1.21	non-DEG	reference non-DEGs
ENSG00000176623	RMDN1	M8/D6	1.183	non-DEG	reference non-DEGs
ENSG00000176624	MEX3C	D5/D6	1.485	non-DEG	reference non-DEGs
ENSG00000176624	MEX3C	F7/D6	1.143	non-DEG	reference non-DEGs
ENSG00000176624	MEX3C	M8/D6	0.885	non-DEG	reference non-DEGs
ENSG00000176641	RNF152	D5/D6	0.861	non-DEG	reference non-DEGs
ENSG00000176641	RNF152	F7/D6	0.993	non-DEG	reference non-DEGs
ENSG00000176641	RNF152	M8/D6	1.618	non-DEG	reference non-DEGs
ENSG00000176658	MYO1D	D5/D6	1.742	non-DEG	reference non-DEGs
ENSG00000176658	MYO1D	F7/D6	1.172	non-DEG	reference non-DEGs
ENSG00000176658	MYO1D	M8/D6	0.813	non-DEG	reference non-DEGs
ENSG00000176659	LINC02910	D5/D6	1.007	non-DEG	reference non-DEGs
ENSG00000176678	FOXL1	F7/D6	0.586	non-DEG	reference non-DEGs
ENSG00000176678	FOXL1	M8/D6	1.115	non-DEG	reference non-DEGs
ENSG00000176681	LRRC37A	D5/D6	1.238	non-DEG	reference non-DEGs
ENSG00000176681	LRRC37A	M8/D6	1.019	non-DEG	reference non-DEGs
ENSG00000176692	FOXC2	F7/D6	1.079	non-DEG	reference non-DEGs
ENSG00000176692	FOXC2	M8/D6	0.981	non-DEG	reference non-DEGs
ENSG00000176695	OR4F17	D5/D6	0.669	non-DEG	reference non-DEGs
ENSG00000176695	OR4F17	F7/D6	1.099	non-DEG	reference non-DEGs
ENSG00000176697	BDNF	D5/D6	0.772	non-DEG	reference non-DEGs
ENSG00000176697	BDNF	F7/D6	0.935	non-DEG	reference non-DEGs
ENSG00000176697	BDNF	M8/D6	0.95	non-DEG	reference non-DEGs
ENSG00000176700	SCAND2P	D5/D6	1.146	non-DEG	reference non-DEGs
ENSG00000176700	SCAND2P	F7/D6	0.968	non-DEG	reference non-DEGs
ENSG00000176700	SCAND2P	M8/D6	0.886	non-DEG	reference non-DEGs
ENSG00000176714	CCDC121	D5/D6	0.871	non-DEG	reference non-DEGs
ENSG00000176714	CCDC121	F7/D6	0.877	non-DEG	reference non-DEGs
ENSG00000176714	CCDC121	M8/D6	0.888	non-DEG	reference non-DEGs
ENSG00000176715	ACSF3	D5/D6	1.584	non-DEG	reference non-DEGs
ENSG00000176715	ACSF3	F7/D6	1.093	non-DEG	reference non-DEGs
ENSG00000176715	ACSF3	M8/D6	1.068	non-DEG	reference non-DEGs
ENSG00000176716	OR10AB1P	D5/D6	0.87	non-DEG	reference non-DEGs
ENSG00000176716	OR10AB1P	F7/D6	0.783	non-DEG	reference non-DEGs
ENSG00000176716	OR10AB1P	M8/D6	1.171	non-DEG	reference non-DEGs
ENSG00000176720	BOK	D5/D6	1.58	non-DEG	reference non-DEGs
ENSG00000176720	BOK	F7/D6	0.81	non-DEG	reference non-DEGs
ENSG00000176720	BOK	M8/D6	0.756	non-DEG	reference non-DEGs
ENSG00000176723	ZNF843	D5/D6	1.171	non-DEG	reference non-DEGs
ENSG00000176723	ZNF843	F7/D6	1.053	non-DEG	reference non-DEGs
ENSG00000176723	ZNF843	M8/D6	0.962	non-DEG	reference non-DEGs
ENSG00000176731	RBIS	D5/D6	0.92	non-DEG	reference non-DEGs
ENSG00000176731	RBIS	F7/D6	1.021	non-DEG	reference non-DEGs
ENSG00000176731	RBIS	M8/D6	0.996	non-DEG	reference non-DEGs
ENSG00000176732	PFN4	D5/D6	0.973	non-DEG	reference non-DEGs
ENSG00000176732	PFN4	F7/D6	1.164	non-DEG	reference non-DEGs
ENSG00000176732	PFN4	M8/D6	1.029	non-DEG	reference non-DEGs
ENSG00000176749	CDK5R1	F7/D6	0.765	non-DEG	reference non-DEGs
ENSG00000176749	CDK5R1	M8/D6	0.702	non-DEG	reference non-DEGs
ENSG00000176753	PAK6-AS1	M8/D6	0.566	non-DEG	reference non-DEGs
ENSG00000176761	ZNF285BP	D5/D6	1.018	non-DEG	reference non-DEGs
ENSG00000176761	ZNF285BP	M8/D6	1.397	non-DEG	reference non-DEGs
ENSG00000176769	TCERG1L	D5/D6	1.889	non-DEG	reference non-DEGs
ENSG00000176783	RUFY1	D5/D6	1.203	non-DEG	reference non-DEGs
ENSG00000176783	RUFY1	F7/D6	0.832	non-DEG	reference non-DEGs
ENSG00000176783	RUFY1	M8/D6	0.945	non-DEG	reference non-DEGs
ENSG00000176788	BASP1	F7/D6	1.295	non-DEG	reference non-DEGs
ENSG00000176809	LRRC37A3	D5/D6	0.972	non-DEG	reference non-DEGs
ENSG00000176809	LRRC37A3	F7/D6	1.245	non-DEG	reference non-DEGs
ENSG00000176809	LRRC37A3	M8/D6	1.099	non-DEG	reference non-DEGs
ENSG00000176826	FKBP9P1	M8/D6	0.812	non-DEG	reference non-DEGs
ENSG00000176834	VSIG10	F7/D6	0.914	non-DEG	reference non-DEGs
ENSG00000176840	MIR7-3HG	F7/D6	0.891	non-DEG	reference non-DEGs
ENSG00000176842	IRX5	D5/D6	1.068	non-DEG	reference non-DEGs
ENSG00000176842	IRX5	M8/D6	0.976	non-DEG	reference non-DEGs
ENSG00000176845	METRNL	F7/D6	0.596	non-DEG	reference non-DEGs
ENSG00000176853	FAM91A1	D5/D6	0.955	non-DEG	reference non-DEGs
ENSG00000176853	FAM91A1	F7/D6	0.929	non-DEG	reference non-DEGs
ENSG00000176853	FAM91A1	M8/D6	0.966	non-DEG	reference non-DEGs
ENSG00000176857	GJA1P1	D5/D6	0.567	non-DEG	reference non-DEGs
ENSG00000176857	GJA1P1	F7/D6	0.99	non-DEG	reference non-DEGs
ENSG00000176857	GJA1P1	M8/D6	0.83	non-DEG	reference non-DEGs
ENSG00000176868		D5/D6	1.165	non-DEG	reference non-DEGs
ENSG00000176868		F7/D6	1.258	non-DEG	reference non-DEGs
ENSG00000176868		M8/D6	0.866	non-DEG	reference non-DEGs
ENSG00000176871	WSB2	D5/D6	1.188	non-DEG	reference non-DEGs
ENSG00000176871	WSB2	F7/D6	0.912	non-DEG	reference non-DEGs
ENSG00000176871	WSB2	M8/D6	1.239	non-DEG	reference non-DEGs
ENSG00000176884	GRIN1	F7/D6	1.587	non-DEG	reference non-DEGs
ENSG00000176884	GRIN1	M8/D6	0.717	non-DEG	reference non-DEGs
ENSG00000176887	SOX11	D5/D6	0.7	non-DEG	reference non-DEGs
ENSG00000176887	SOX11	M8/D6	0.681	non-DEG	reference non-DEGs
ENSG00000176890	TYMS	D5/D6	0.827	non-DEG	reference non-DEGs
ENSG00000176890	TYMS	F7/D6	0.918	non-DEG	reference non-DEGs
ENSG00000176890	TYMS	M8/D6	1.075	non-DEG	reference non-DEGs
ENSG00000176894	PXMP2	D5/D6	1.168	non-DEG	reference non-DEGs
ENSG00000176894	PXMP2	F7/D6	0.813	non-DEG	reference non-DEGs
ENSG00000176894	PXMP2	M8/D6	1.209	non-DEG	reference non-DEGs
ENSG00000176896	TCEANC	D5/D6	0.964	non-DEG	reference non-DEGs
ENSG00000176896	TCEANC	F7/D6	0.876	non-DEG	reference non-DEGs
ENSG00000176896	TCEANC	M8/D6	0.73	non-DEG	reference non-DEGs
ENSG00000176903	PNMA1	D5/D6	0.837	non-DEG	reference non-DEGs
ENSG00000176903	PNMA1	F7/D6	0.94	non-DEG	reference non-DEGs
ENSG00000176903	PNMA1	M8/D6	0.944	non-DEG	reference non-DEGs
ENSG00000176909	MAMSTR	D5/D6	1.233	non-DEG	reference non-DEGs
ENSG00000176909	MAMSTR	F7/D6	1.303	non-DEG	reference non-DEGs
ENSG00000176909	MAMSTR	M8/D6	1.169	non-DEG	reference non-DEGs
ENSG00000176912	TYMSOS	D5/D6	0.814	non-DEG	reference non-DEGs
ENSG00000176912	TYMSOS	F7/D6	1.086	non-DEG	reference non-DEGs
ENSG00000176912	TYMSOS	M8/D6	1.082	non-DEG	reference non-DEGs
ENSG00000176915	ANKLE2	D5/D6	1.075	non-DEG	reference non-DEGs
ENSG00000176915	ANKLE2	F7/D6	1.132	non-DEG	reference non-DEGs
ENSG00000176915	ANKLE2	M8/D6	0.923	non-DEG	reference non-DEGs
ENSG00000176919	C8G	D5/D6	0.866	non-DEG	reference non-DEGs
ENSG00000176919	C8G	F7/D6	1.062	non-DEG	reference non-DEGs
ENSG00000176919	C8G	M8/D6	0.823	non-DEG	reference non-DEGs
ENSG00000176920	FUT2	D5/D6	1.237	non-DEG	reference non-DEGs
ENSG00000176920	FUT2	F7/D6	1.302	non-DEG	reference non-DEGs
ENSG00000176920	FUT2	M8/D6	0.868	non-DEG	reference non-DEGs
ENSG00000176927	EFCAB5	D5/D6	1.148	non-DEG	reference non-DEGs
ENSG00000176927	EFCAB5	F7/D6	1.461	non-DEG	reference non-DEGs
ENSG00000176927	EFCAB5	M8/D6	1.259	non-DEG	reference non-DEGs
ENSG00000176928	GCNT4	D5/D6	0.616	non-DEG	reference non-DEGs
ENSG00000176928	GCNT4	F7/D6	1.283	non-DEG	reference non-DEGs
ENSG00000176928	GCNT4	M8/D6	1.025	non-DEG	reference non-DEGs
ENSG00000176933	TOB2P1	D5/D6	0.625	non-DEG	reference non-DEGs
ENSG00000176933	TOB2P1	F7/D6	0.808	non-DEG	reference non-DEGs
ENSG00000176933	TOB2P1	M8/D6	1.002	non-DEG	reference non-DEGs
ENSG00000176945	MUC20	F7/D6	1.222	non-DEG	reference non-DEGs
ENSG00000176945	MUC20	M8/D6	0.818	non-DEG	reference non-DEGs
ENSG00000176946	THAP4	D5/D6	1.295	non-DEG	reference non-DEGs
ENSG00000176946	THAP4	F7/D6	1.022	non-DEG	reference non-DEGs
ENSG00000176946	THAP4	M8/D6	0.929	non-DEG	reference non-DEGs
ENSG00000176953	NFATC2IP	D5/D6	1.144	non-DEG	reference non-DEGs
ENSG00000176953	NFATC2IP	F7/D6	0.944	non-DEG	reference non-DEGs
ENSG00000176953	NFATC2IP	M8/D6	1.02	non-DEG	reference non-DEGs
ENSG00000176973	FAM89B	D5/D6	0.796	non-DEG	reference non-DEGs
ENSG00000176973	FAM89B	F7/D6	0.832	non-DEG	reference non-DEGs
ENSG00000176973	FAM89B	M8/D6	0.819	non-DEG	reference non-DEGs
ENSG00000176974	SHMT1	D5/D6	1.217	non-DEG	reference non-DEGs
ENSG00000176974	SHMT1	F7/D6	1.036	non-DEG	reference non-DEGs
ENSG00000176974	SHMT1	M8/D6	0.95	non-DEG	reference non-DEGs
ENSG00000176978	DPP7	D5/D6	1.405	non-DEG	reference non-DEGs
ENSG00000176978	DPP7	F7/D6	1.091	non-DEG	reference non-DEGs
ENSG00000176978	DPP7	M8/D6	0.895	non-DEG	reference non-DEGs
ENSG00000176986	SEC24C	D5/D6	0.955	non-DEG	reference non-DEGs
ENSG00000176986	SEC24C	F7/D6	0.922	non-DEG	reference non-DEGs
ENSG00000176986	SEC24C	M8/D6	0.886	non-DEG	reference non-DEGs
ENSG00000176994	SMCR8	D5/D6	1.059	non-DEG	reference non-DEGs
ENSG00000176994	SMCR8	F7/D6	0.896	non-DEG	reference non-DEGs
ENSG00000176994	SMCR8	M8/D6	0.904	non-DEG	reference non-DEGs
ENSG00000176998	HCG4	D5/D6	0.944	non-DEG	reference non-DEGs
ENSG00000176998	HCG4	F7/D6	1.466	non-DEG	reference non-DEGs
ENSG00000177000	MTHFR	D5/D6	1.104	non-DEG	reference non-DEGs
ENSG00000177000	MTHFR	F7/D6	1.05	non-DEG	reference non-DEGs
ENSG00000177000	MTHFR	M8/D6	1.131	non-DEG	reference non-DEGs
ENSG00000177025	C19orf18	D5/D6	1.379	non-DEG	reference non-DEGs
ENSG00000177025	C19orf18	F7/D6	0.83	non-DEG	reference non-DEGs
ENSG00000177025	C19orf18	M8/D6	1.106	non-DEG	reference non-DEGs
ENSG00000177030	DEAF1	D5/D6	1.392	non-DEG	reference non-DEGs
ENSG00000177030	DEAF1	F7/D6	1.036	non-DEG	reference non-DEGs
ENSG00000177030	DEAF1	M8/D6	1.09	non-DEG	reference non-DEGs
ENSG00000177034	MTX3	D5/D6	1.172	non-DEG	reference non-DEGs
ENSG00000177034	MTX3	F7/D6	0.975	non-DEG	reference non-DEGs
ENSG00000177034	MTX3	M8/D6	0.916	non-DEG	reference non-DEGs
ENSG00000177042	TMEM80	D5/D6	1.216	non-DEG	reference non-DEGs
ENSG00000177042	TMEM80	F7/D6	0.893	non-DEG	reference non-DEGs
ENSG00000177042	TMEM80	M8/D6	0.968	non-DEG	reference non-DEGs
ENSG00000177045	SIX5	D5/D6	1.091	non-DEG	reference non-DEGs
ENSG00000177045	SIX5	F7/D6	1.409	non-DEG	reference non-DEGs
ENSG00000177045	SIX5	M8/D6	0.841	non-DEG	reference non-DEGs
ENSG00000177047	IFNW1	D5/D6	0.82	non-DEG	reference non-DEGs
ENSG00000177047	IFNW1	F7/D6	1.012	non-DEG	reference non-DEGs
ENSG00000177047	IFNW1	M8/D6	1.061	non-DEG	reference non-DEGs
ENSG00000177051	FBXO46	D5/D6	1.319	non-DEG	reference non-DEGs
ENSG00000177051	FBXO46	F7/D6	0.866	non-DEG	reference non-DEGs
ENSG00000177051	FBXO46	M8/D6	0.923	non-DEG	reference non-DEGs
ENSG00000177054	ZDHHC13	D5/D6	0.903	non-DEG	reference non-DEGs
ENSG00000177054	ZDHHC13	F7/D6	0.875	non-DEG	reference non-DEGs
ENSG00000177054	ZDHHC13	M8/D6	1.036	non-DEG	reference non-DEGs
ENSG00000177058	SLC38A9	D5/D6	0.894	non-DEG	reference non-DEGs
ENSG00000177058	SLC38A9	F7/D6	0.905	non-DEG	reference non-DEGs
ENSG00000177058	SLC38A9	M8/D6	0.951	non-DEG	reference non-DEGs
ENSG00000177076	ACER2	D5/D6	0.695	non-DEG	reference non-DEGs
ENSG00000177076	ACER2	F7/D6	1.046	non-DEG	reference non-DEGs
ENSG00000177076	ACER2	M8/D6	1.208	non-DEG	reference non-DEGs
ENSG00000177082	WDR73	D5/D6	1.13	non-DEG	reference non-DEGs
ENSG00000177082	WDR73	F7/D6	1.059	non-DEG	reference non-DEGs
ENSG00000177082	WDR73	M8/D6	0.989	non-DEG	reference non-DEGs
ENSG00000177084	POLE	D5/D6	1.054	non-DEG	reference non-DEGs
ENSG00000177084	POLE	F7/D6	0.909	non-DEG	reference non-DEGs
ENSG00000177084	POLE	M8/D6	1.17	non-DEG	reference non-DEGs
ENSG00000177096	PHETA2	D5/D6	0.58	non-DEG	reference non-DEGs
ENSG00000177096	PHETA2	F7/D6	1.142	non-DEG	reference non-DEGs
ENSG00000177096	PHETA2	M8/D6	0.6	non-DEG	reference non-DEGs
ENSG00000177098	SCN4B	D5/D6	0.837	non-DEG	reference non-DEGs
ENSG00000177098	SCN4B	M8/D6	1.425	non-DEG	reference non-DEGs
ENSG00000177103	DSCAML1	F7/D6	0.755	non-DEG	reference non-DEGs
ENSG00000177103	DSCAML1	M8/D6	0.73	non-DEG	reference non-DEGs
ENSG00000177105	RHOG	D5/D6	0.777	non-DEG	reference non-DEGs
ENSG00000177105	RHOG	F7/D6	0.99	non-DEG	reference non-DEGs
ENSG00000177105	RHOG	M8/D6	1.085	non-DEG	reference non-DEGs
ENSG00000177106	EPS8L2	D5/D6	1.186	non-DEG	reference non-DEGs
ENSG00000177106	EPS8L2	F7/D6	1.27	non-DEG	reference non-DEGs
ENSG00000177106	EPS8L2	M8/D6	1.557	non-DEG	reference non-DEGs
ENSG00000177108	ZDHHC22	D5/D6	0.551	non-DEG	reference non-DEGs
ENSG00000177108	ZDHHC22	F7/D6	0.964	non-DEG	reference non-DEGs
ENSG00000177108	ZDHHC22	M8/D6	0.589	non-DEG	reference non-DEGs
ENSG00000177119	ANO6	D5/D6	0.989	non-DEG	reference non-DEGs
ENSG00000177119	ANO6	F7/D6	1.092	non-DEG	reference non-DEGs
ENSG00000177119	ANO6	M8/D6	0.928	non-DEG	reference non-DEGs
ENSG00000177125	ZBTB34	D5/D6	0.985	non-DEG	reference non-DEGs
ENSG00000177125	ZBTB34	F7/D6	0.863	non-DEG	reference non-DEGs
ENSG00000177125	ZBTB34	M8/D6	1.088	non-DEG	reference non-DEGs
ENSG00000177144	NUDT4B	D5/D6	0.989	non-DEG	reference non-DEGs
ENSG00000177144	NUDT4B	F7/D6	0.998	non-DEG	reference non-DEGs
ENSG00000177144	NUDT4B	M8/D6	1.012	non-DEG	reference non-DEGs
ENSG00000177150	FAM210A	D5/D6	1.064	non-DEG	reference non-DEGs
ENSG00000177150	FAM210A	F7/D6	1.082	non-DEG	reference non-DEGs
ENSG00000177150	FAM210A	M8/D6	0.984	non-DEG	reference non-DEGs
ENSG00000177151	OR2T35	F7/D6	1.324	non-DEG	reference non-DEGs
ENSG00000177151	OR2T35	M8/D6	0.712	non-DEG	reference non-DEGs
ENSG00000177156	TALDO1	D5/D6	0.961	non-DEG	reference non-DEGs
ENSG00000177156	TALDO1	F7/D6	0.927	non-DEG	reference non-DEGs
ENSG00000177156	TALDO1	M8/D6	0.919	non-DEG	reference non-DEGs
ENSG00000177169	ULK1	D5/D6	0.809	non-DEG	reference non-DEGs
ENSG00000177169	ULK1	F7/D6	0.977	non-DEG	reference non-DEGs
ENSG00000177169	ULK1	M8/D6	0.983	non-DEG	reference non-DEGs
ENSG00000177173	NAP1L4P1	D5/D6	0.902	non-DEG	reference non-DEGs
ENSG00000177173	NAP1L4P1	F7/D6	0.996	non-DEG	reference non-DEGs
ENSG00000177173	NAP1L4P1	M8/D6	0.917	non-DEG	reference non-DEGs
ENSG00000177181	RIMKLA	D5/D6	0.612	non-DEG	reference non-DEGs
ENSG00000177181	RIMKLA	F7/D6	0.811	non-DEG	reference non-DEGs
ENSG00000177182	CLVS1	D5/D6	0.767	non-DEG	reference non-DEGs
ENSG00000177182	CLVS1	F7/D6	1.382	non-DEG	reference non-DEGs
ENSG00000177189	RPS6KA3	D5/D6	1.007	non-DEG	reference non-DEGs
ENSG00000177189	RPS6KA3	F7/D6	0.951	non-DEG	reference non-DEGs
ENSG00000177189	RPS6KA3	M8/D6	1.107	non-DEG	reference non-DEGs
ENSG00000177191	B3GNT8	D5/D6	1.116	non-DEG	reference non-DEGs
ENSG00000177191	B3GNT8	F7/D6	1.309	non-DEG	reference non-DEGs
ENSG00000177192	PUS1	D5/D6	1.329	non-DEG	reference non-DEGs
ENSG00000177192	PUS1	F7/D6	0.963	non-DEG	reference non-DEGs
ENSG00000177192	PUS1	M8/D6	0.862	non-DEG	reference non-DEGs
ENSG00000177197	PCNPP5	F7/D6	0.733	non-DEG	reference non-DEGs
ENSG00000177197	PCNPP5	M8/D6	1.106	non-DEG	reference non-DEGs
ENSG00000177200	CHD9	D5/D6	0.915	non-DEG	reference non-DEGs
ENSG00000177200	CHD9	F7/D6	1	non-DEG	reference non-DEGs
ENSG00000177200	CHD9	M8/D6	0.979	non-DEG	reference non-DEGs
ENSG00000177202	SPACA4	D5/D6	1.491	non-DEG	reference non-DEGs
ENSG00000177202	SPACA4	F7/D6	1.425	non-DEG	reference non-DEGs
ENSG00000177202	SPACA4	M8/D6	1.088	non-DEG	reference non-DEGs
ENSG00000177225	GATD1	D5/D6	1.218	non-DEG	reference non-DEGs
ENSG00000177225	GATD1	F7/D6	0.979	non-DEG	reference non-DEGs
ENSG00000177225	GATD1	M8/D6	1.011	non-DEG	reference non-DEGs
ENSG00000177239	MAN1B1	D5/D6	1.039	non-DEG	reference non-DEGs
ENSG00000177239	MAN1B1	F7/D6	1.165	non-DEG	reference non-DEGs
ENSG00000177239	MAN1B1	M8/D6	0.867	non-DEG	reference non-DEGs
ENSG00000177272	KCNA3	F7/D6	1.15	non-DEG	reference non-DEGs
ENSG00000177283	FZD8	D5/D6	1.451	non-DEG	reference non-DEGs
ENSG00000177283	FZD8	F7/D6	1.271	non-DEG	reference non-DEGs
ENSG00000177294	FBXO39	D5/D6	1.165	non-DEG	reference non-DEGs
ENSG00000177294	FBXO39	F7/D6	0.903	non-DEG	reference non-DEGs
ENSG00000177294	FBXO39	M8/D6	1.364	non-DEG	reference non-DEGs
ENSG00000177301	KCNA2	F7/D6	1.05	non-DEG	reference non-DEGs
ENSG00000177302	TOP3A	D5/D6	1.126	non-DEG	reference non-DEGs
ENSG00000177302	TOP3A	F7/D6	0.944	non-DEG	reference non-DEGs
ENSG00000177302	TOP3A	M8/D6	0.878	non-DEG	reference non-DEGs
ENSG00000177303	CASKIN2	F7/D6	0.955	non-DEG	reference non-DEGs
ENSG00000177311	ZBTB38	D5/D6	1.079	non-DEG	reference non-DEGs
ENSG00000177311	ZBTB38	F7/D6	0.795	non-DEG	reference non-DEGs
ENSG00000177311	ZBTB38	M8/D6	0.894	non-DEG	reference non-DEGs
ENSG00000177335	LINC02904	F7/D6	1.607	non-DEG	reference non-DEGs
ENSG00000177337	DLGAP1-AS1	D5/D6	0.632	non-DEG	reference non-DEGs
ENSG00000177337	DLGAP1-AS1	F7/D6	0.729	non-DEG	reference non-DEGs
ENSG00000177337	DLGAP1-AS1	M8/D6	0.693	non-DEG	reference non-DEGs
ENSG00000177340	FLJ13224	D5/D6	0.923	non-DEG	reference non-DEGs
ENSG00000177340	FLJ13224	F7/D6	1.002	non-DEG	reference non-DEGs
ENSG00000177340	FLJ13224	M8/D6	1.012	non-DEG	reference non-DEGs
ENSG00000177350	RPL13AP3	D5/D6	0.873	non-DEG	reference non-DEGs
ENSG00000177350	RPL13AP3	F7/D6	0.675	non-DEG	reference non-DEGs
ENSG00000177350	RPL13AP3	M8/D6	1.265	non-DEG	reference non-DEGs
ENSG00000177352	CCDC71	D5/D6	1.208	non-DEG	reference non-DEGs
ENSG00000177352	CCDC71	F7/D6	0.991	non-DEG	reference non-DEGs
ENSG00000177352	CCDC71	M8/D6	0.995	non-DEG	reference non-DEGs
ENSG00000177359		F7/D6	1.061	non-DEG	reference non-DEGs
ENSG00000177359		M8/D6	1.198	non-DEG	reference non-DEGs
ENSG00000177363	LRRN4CL	D5/D6	1.008	non-DEG	reference non-DEGs
ENSG00000177363	LRRN4CL	F7/D6	0.604	non-DEG	reference non-DEGs
ENSG00000177363	LRRN4CL	M8/D6	0.652	non-DEG	reference non-DEGs
ENSG00000177369	FLJ40194	D5/D6	1.87	non-DEG	reference non-DEGs
ENSG00000177370	TIMM22	D5/D6	1.004	non-DEG	reference non-DEGs
ENSG00000177370	TIMM22	F7/D6	0.914	non-DEG	reference non-DEGs
ENSG00000177370	TIMM22	M8/D6	0.921	non-DEG	reference non-DEGs
ENSG00000177374	HIC1	D5/D6	0.995	non-DEG	reference non-DEGs
ENSG00000177374	HIC1	F7/D6	0.947	non-DEG	reference non-DEGs
ENSG00000177374	HIC1	M8/D6	0.866	non-DEG	reference non-DEGs
ENSG00000177380	PPFIA3	D5/D6	0.703	non-DEG	reference non-DEGs
ENSG00000177380	PPFIA3	M8/D6	1.402	non-DEG	reference non-DEGs
ENSG00000177383	MAGEF1	D5/D6	1.114	non-DEG	reference non-DEGs
ENSG00000177383	MAGEF1	F7/D6	1.147	non-DEG	reference non-DEGs
ENSG00000177383	MAGEF1	M8/D6	0.649	non-DEG	reference non-DEGs
ENSG00000177398	UMODL1	F7/D6	1.663	non-DEG	reference non-DEGs
ENSG00000177398	UMODL1	M8/D6	1.258	non-DEG	reference non-DEGs
ENSG00000177406	NINJ2-AS1	D5/D6	0.853	non-DEG	reference non-DEGs
ENSG00000177406	NINJ2-AS1	F7/D6	0.965	non-DEG	reference non-DEGs
ENSG00000177406	NINJ2-AS1	M8/D6	1.06	non-DEG	reference non-DEGs
ENSG00000177409	SAMD9L	D5/D6	0.94	non-DEG	reference non-DEGs
ENSG00000177409	SAMD9L	F7/D6	0.786	non-DEG	reference non-DEGs
ENSG00000177409	SAMD9L	M8/D6	1.283	non-DEG	reference non-DEGs
ENSG00000177410	ZFAS1	D5/D6	1.366	non-DEG	reference non-DEGs
ENSG00000177410	ZFAS1	F7/D6	1.196	non-DEG	reference non-DEGs
ENSG00000177410	ZFAS1	M8/D6	1.132	non-DEG	reference non-DEGs
ENSG00000177418		D5/D6	1.154	non-DEG	reference non-DEGs
ENSG00000177418		F7/D6	0.963	non-DEG	reference non-DEGs
ENSG00000177418		M8/D6	1.102	non-DEG	reference non-DEGs
ENSG00000177425	PAWR	D5/D6	1.781	non-DEG	reference non-DEGs
ENSG00000177425	PAWR	F7/D6	1.139	non-DEG	reference non-DEGs
ENSG00000177425	PAWR	M8/D6	0.634	non-DEG	reference non-DEGs
ENSG00000177426	TGIF1	D5/D6	0.937	non-DEG	reference non-DEGs
ENSG00000177426	TGIF1	F7/D6	0.934	non-DEG	reference non-DEGs
ENSG00000177427	MIEF2	D5/D6	0.887	non-DEG	reference non-DEGs
ENSG00000177427	MIEF2	F7/D6	0.875	non-DEG	reference non-DEGs
ENSG00000177427	MIEF2	M8/D6	1.025	non-DEG	reference non-DEGs
ENSG00000177432	NAP1L5	D5/D6	0.972	non-DEG	reference non-DEGs
ENSG00000177432	NAP1L5	F7/D6	0.795	non-DEG	reference non-DEGs
ENSG00000177432	NAP1L5	M8/D6	0.917	non-DEG	reference non-DEGs
ENSG00000177452		D5/D6	1.008	non-DEG	reference non-DEGs
ENSG00000177452		F7/D6	0.614	non-DEG	reference non-DEGs
ENSG00000177452		M8/D6	0.676	non-DEG	reference non-DEGs
ENSG00000177453	NIM1K	D5/D6	0.702	non-DEG	reference non-DEGs
ENSG00000177453	NIM1K	F7/D6	0.971	non-DEG	reference non-DEGs
ENSG00000177453	NIM1K	M8/D6	1.148	non-DEG	reference non-DEGs
ENSG00000177455	CD19	D5/D6	0.911	non-DEG	reference non-DEGs
ENSG00000177455	CD19	F7/D6	0.981	non-DEG	reference non-DEGs
ENSG00000177455	CD19	M8/D6	0.98	non-DEG	reference non-DEGs
ENSG00000177459	ERICH5	F7/D6	0.558	non-DEG	reference non-DEGs
ENSG00000177459	ERICH5	M8/D6	0.589	non-DEG	reference non-DEGs
ENSG00000177463	NR2C2	D5/D6	1.13	non-DEG	reference non-DEGs
ENSG00000177463	NR2C2	F7/D6	0.919	non-DEG	reference non-DEGs
ENSG00000177463	NR2C2	M8/D6	1.074	non-DEG	reference non-DEGs
ENSG00000177464	GPR4	D5/D6	0.701	non-DEG	reference non-DEGs
ENSG00000177464	GPR4	F7/D6	1.305	non-DEG	reference non-DEGs
ENSG00000177465	ACOT4	D5/D6	0.804	non-DEG	reference non-DEGs
ENSG00000177465	ACOT4	F7/D6	0.965	non-DEG	reference non-DEGs
ENSG00000177465	ACOT4	M8/D6	0.811	non-DEG	reference non-DEGs
ENSG00000177469	CAVIN1	D5/D6	1.694	non-DEG	reference non-DEGs
ENSG00000177469	CAVIN1	F7/D6	0.894	non-DEG	reference non-DEGs
ENSG00000177479	ARIH2	D5/D6	1.182	non-DEG	reference non-DEGs
ENSG00000177479	ARIH2	F7/D6	1.026	non-DEG	reference non-DEGs
ENSG00000177479	ARIH2	M8/D6	0.9	non-DEG	reference non-DEGs
ENSG00000177483	RBM44	D5/D6	0.562	non-DEG	reference non-DEGs
ENSG00000177483	RBM44	F7/D6	1.528	non-DEG	reference non-DEGs
ENSG00000177483	RBM44	M8/D6	0.994	non-DEG	reference non-DEGs
ENSG00000177485	ZBTB33	D5/D6	1.077	non-DEG	reference non-DEGs
ENSG00000177485	ZBTB33	F7/D6	0.843	non-DEG	reference non-DEGs
ENSG00000177485	ZBTB33	M8/D6	1.115	non-DEG	reference non-DEGs
ENSG00000177494	ZBED2	M8/D6	0.822	non-DEG	reference non-DEGs
ENSG00000177511	ST8SIA3	D5/D6	1.43	non-DEG	reference non-DEGs
ENSG00000177511	ST8SIA3	F7/D6	1.494	non-DEG	reference non-DEGs
ENSG00000177511	ST8SIA3	M8/D6	1.512	non-DEG	reference non-DEGs
ENSG00000177519	RPRM	F7/D6	1.669	non-DEG	reference non-DEGs
ENSG00000177542	SLC25A22	D5/D6	1.234	non-DEG	reference non-DEGs
ENSG00000177542	SLC25A22	F7/D6	1.021	non-DEG	reference non-DEGs
ENSG00000177542	SLC25A22	M8/D6	0.999	non-DEG	reference non-DEGs
ENSG00000177548	RABEP2	D5/D6	0.844	non-DEG	reference non-DEGs
ENSG00000177548	RABEP2	F7/D6	0.903	non-DEG	reference non-DEGs
ENSG00000177548	RABEP2	M8/D6	1.076	non-DEG	reference non-DEGs
ENSG00000177551	NHLH2	F7/D6	0.762	non-DEG	reference non-DEGs
ENSG00000177551	NHLH2	M8/D6	0.795	non-DEG	reference non-DEGs
ENSG00000177556	ATOX1	D5/D6	1.449	non-DEG	reference non-DEGs
ENSG00000177556	ATOX1	F7/D6	1.119	non-DEG	reference non-DEGs
ENSG00000177556	ATOX1	M8/D6	1.002	non-DEG	reference non-DEGs
ENSG00000177565	TBL1XR1	D5/D6	1.098	non-DEG	reference non-DEGs
ENSG00000177565	TBL1XR1	F7/D6	0.739	non-DEG	reference non-DEGs
ENSG00000177565	TBL1XR1	M8/D6	0.708	non-DEG	reference non-DEGs
ENSG00000177570	SAMD12	D5/D6	1.175	non-DEG	reference non-DEGs
ENSG00000177570	SAMD12	M8/D6	1.23	non-DEG	reference non-DEGs
ENSG00000177576	C18orf32	D5/D6	0.855	non-DEG	reference non-DEGs
ENSG00000177576	C18orf32	F7/D6	1.012	non-DEG	reference non-DEGs
ENSG00000177576	C18orf32	M8/D6	0.929	non-DEG	reference non-DEGs
ENSG00000177595	PIDD1	D5/D6	0.924	non-DEG	reference non-DEGs
ENSG00000177595	PIDD1	F7/D6	1.083	non-DEG	reference non-DEGs
ENSG00000177595	PIDD1	M8/D6	1.366	non-DEG	reference non-DEGs
ENSG00000177599	ZNF491	D5/D6	0.767	non-DEG	reference non-DEGs
ENSG00000177599	ZNF491	F7/D6	1.281	non-DEG	reference non-DEGs
ENSG00000177599	ZNF491	M8/D6	1.434	non-DEG	reference non-DEGs
ENSG00000177600	RPLP2	D5/D6	1.378	non-DEG	reference non-DEGs
ENSG00000177600	RPLP2	F7/D6	1.149	non-DEG	reference non-DEGs
ENSG00000177600	RPLP2	M8/D6	0.997	non-DEG	reference non-DEGs
ENSG00000177602	HASPIN	D5/D6	0.621	non-DEG	reference non-DEGs
ENSG00000177602	HASPIN	F7/D6	0.832	non-DEG	reference non-DEGs
ENSG00000177602	HASPIN	M8/D6	0.623	non-DEG	reference non-DEGs
ENSG00000177606	JUN	F7/D6	0.736	non-DEG	reference non-DEGs
ENSG00000177613	CSTF2T	D5/D6	0.967	non-DEG	reference non-DEGs
ENSG00000177613	CSTF2T	F7/D6	0.978	non-DEG	reference non-DEGs
ENSG00000177613	CSTF2T	M8/D6	0.925	non-DEG	reference non-DEGs
ENSG00000177614	PGBD5	D5/D6	0.569	non-DEG	reference non-DEGs
ENSG00000177614	PGBD5	F7/D6	0.645	non-DEG	reference non-DEGs
ENSG00000177627	C12orf54	M8/D6	0.647	non-DEG	reference non-DEGs
ENSG00000177628	GBA	D5/D6	0.984	non-DEG	reference non-DEGs
ENSG00000177628	GBA	F7/D6	0.87	non-DEG	reference non-DEGs
ENSG00000177628	GBA	M8/D6	0.835	non-DEG	reference non-DEGs
ENSG00000177640	CASC2	D5/D6	0.91	non-DEG	reference non-DEGs
ENSG00000177640	CASC2	F7/D6	1.421	non-DEG	reference non-DEGs
ENSG00000177640	CASC2	M8/D6	1.12	non-DEG	reference non-DEGs
ENSG00000177646	ACAD9	D5/D6	1.112	non-DEG	reference non-DEGs
ENSG00000177646	ACAD9	F7/D6	0.957	non-DEG	reference non-DEGs
ENSG00000177646	ACAD9	M8/D6	0.958	non-DEG	reference non-DEGs
ENSG00000177663	IL17RA	D5/D6	0.866	non-DEG	reference non-DEGs
ENSG00000177663	IL17RA	F7/D6	0.784	non-DEG	reference non-DEGs
ENSG00000177663	IL17RA	M8/D6	0.945	non-DEG	reference non-DEGs
ENSG00000177666	PNPLA2	D5/D6	1.094	non-DEG	reference non-DEGs
ENSG00000177666	PNPLA2	F7/D6	0.91	non-DEG	reference non-DEGs
ENSG00000177666	PNPLA2	M8/D6	0.996	non-DEG	reference non-DEGs
ENSG00000177669	MBOAT4	D5/D6	0.951	non-DEG	reference non-DEGs
ENSG00000177669	MBOAT4	F7/D6	0.692	non-DEG	reference non-DEGs
ENSG00000177669	MBOAT4	M8/D6	0.882	non-DEG	reference non-DEGs
ENSG00000177673	TEX44	D5/D6	0.701	non-DEG	reference non-DEGs
ENSG00000177673	TEX44	F7/D6	1.282	non-DEG	reference non-DEGs
ENSG00000177673	TEX44	M8/D6	1.214	non-DEG	reference non-DEGs
ENSG00000177674	AGTRAP	D5/D6	0.988	non-DEG	reference non-DEGs
ENSG00000177674	AGTRAP	F7/D6	1.158	non-DEG	reference non-DEGs
ENSG00000177674	AGTRAP	M8/D6	1.21	non-DEG	reference non-DEGs
ENSG00000177675	CD163L1	F7/D6	1.453	non-DEG	reference non-DEGs
ENSG00000177679	SRRM3	D5/D6	0.933	non-DEG	reference non-DEGs
ENSG00000177679	SRRM3	F7/D6	0.923	non-DEG	reference non-DEGs
ENSG00000177679	SRRM3	M8/D6	1.031	non-DEG	reference non-DEGs
ENSG00000177683	THAP5	D5/D6	0.988	non-DEG	reference non-DEGs
ENSG00000177683	THAP5	F7/D6	0.998	non-DEG	reference non-DEGs
ENSG00000177683	THAP5	M8/D6	0.883	non-DEG	reference non-DEGs
ENSG00000177685	CRACR2B	D5/D6	1.205	non-DEG	reference non-DEGs
ENSG00000177685	CRACR2B	M8/D6	0.855	non-DEG	reference non-DEGs
ENSG00000177688	SUMO4	D5/D6	0.792	non-DEG	reference non-DEGs
ENSG00000177688	SUMO4	F7/D6	1.194	non-DEG	reference non-DEGs
ENSG00000177688	SUMO4	M8/D6	0.913	non-DEG	reference non-DEGs
ENSG00000177692	DNAJC28	D5/D6	0.701	non-DEG	reference non-DEGs
ENSG00000177692	DNAJC28	F7/D6	1.318	non-DEG	reference non-DEGs
ENSG00000177692	DNAJC28	M8/D6	1.221	non-DEG	reference non-DEGs
ENSG00000177693	OR4F4	F7/D6	1.487	non-DEG	reference non-DEGs
ENSG00000177694	NAALADL2	M8/D6	1.505	non-DEG	reference non-DEGs
ENSG00000177697	CD151	D5/D6	1.474	non-DEG	reference non-DEGs
ENSG00000177697	CD151	F7/D6	1.24	non-DEG	reference non-DEGs
ENSG00000177697	CD151	M8/D6	1.097	non-DEG	reference non-DEGs
ENSG00000177699		D5/D6	0.996	non-DEG	reference non-DEGs
ENSG00000177699		M8/D6	1.507	non-DEG	reference non-DEGs
ENSG00000177700	POLR2L	D5/D6	0.965	non-DEG	reference non-DEGs
ENSG00000177700	POLR2L	F7/D6	0.947	non-DEG	reference non-DEGs
ENSG00000177700	POLR2L	M8/D6	0.803	non-DEG	reference non-DEGs
ENSG00000177706	FAM20C	D5/D6	0.95	non-DEG	reference non-DEGs
ENSG00000177706	FAM20C	F7/D6	0.749	non-DEG	reference non-DEGs
ENSG00000177706	FAM20C	M8/D6	0.722	non-DEG	reference non-DEGs
ENSG00000177707	NECTIN3	D5/D6	0.95	non-DEG	reference non-DEGs
ENSG00000177707	NECTIN3	F7/D6	1.033	non-DEG	reference non-DEGs
ENSG00000177707	NECTIN3	M8/D6	1.263	non-DEG	reference non-DEGs
ENSG00000177710	SLC35G5	D5/D6	0.784	non-DEG	reference non-DEGs
ENSG00000177710	SLC35G5	F7/D6	0.698	non-DEG	reference non-DEGs
ENSG00000177710	SLC35G5	M8/D6	0.953	non-DEG	reference non-DEGs
ENSG00000177721	ANXA2R	D5/D6	1.144	non-DEG	reference non-DEGs
ENSG00000177721	ANXA2R	F7/D6	0.879	non-DEG	reference non-DEGs
ENSG00000177721	ANXA2R	M8/D6	1.415	non-DEG	reference non-DEGs
ENSG00000177725		D5/D6	1.309	non-DEG	reference non-DEGs
ENSG00000177725		M8/D6	0.997	non-DEG	reference non-DEGs
ENSG00000177728	TMEM94	D5/D6	1.001	non-DEG	reference non-DEGs
ENSG00000177728	TMEM94	F7/D6	1.001	non-DEG	reference non-DEGs
ENSG00000177728	TMEM94	M8/D6	0.964	non-DEG	reference non-DEGs
ENSG00000177731	FLII	D5/D6	1.183	non-DEG	reference non-DEGs
ENSG00000177731	FLII	F7/D6	0.971	non-DEG	reference non-DEGs
ENSG00000177731	FLII	M8/D6	0.913	non-DEG	reference non-DEGs
ENSG00000177732	SOX12	F7/D6	1.347	non-DEG	reference non-DEGs
ENSG00000177732	SOX12	M8/D6	1.425	non-DEG	reference non-DEGs
ENSG00000177733	HNRNPA0	D5/D6	0.966	non-DEG	reference non-DEGs
ENSG00000177733	HNRNPA0	F7/D6	0.985	non-DEG	reference non-DEGs
ENSG00000177733	HNRNPA0	M8/D6	0.928	non-DEG	reference non-DEGs
ENSG00000177736	FXNP2	D5/D6	0.879	non-DEG	reference non-DEGs
ENSG00000177736	FXNP2	F7/D6	1.172	non-DEG	reference non-DEGs
ENSG00000177736	FXNP2	M8/D6	1.119	non-DEG	reference non-DEGs
ENSG00000177738		D5/D6	0.97	non-DEG	reference non-DEGs
ENSG00000177738		F7/D6	0.855	non-DEG	reference non-DEGs
ENSG00000177738		M8/D6	0.941	non-DEG	reference non-DEGs
ENSG00000177752	YIPF7	D5/D6	1.045	non-DEG	reference non-DEGs
ENSG00000177752	YIPF7	F7/D6	0.801	non-DEG	reference non-DEGs
ENSG00000177752	YIPF7	M8/D6	1.186	non-DEG	reference non-DEGs
ENSG00000177757	FAM87B	D5/D6	1.043	non-DEG	reference non-DEGs
ENSG00000177757	FAM87B	F7/D6	1.121	non-DEG	reference non-DEGs
ENSG00000177757	FAM87B	M8/D6	1.197	non-DEG	reference non-DEGs
ENSG00000177788		D5/D6	1.335	non-DEG	reference non-DEGs
ENSG00000177788		M8/D6	1.291	non-DEG	reference non-DEGs
ENSG00000177791	MYOZ1	M8/D6	1.046	non-DEG	reference non-DEGs
ENSG00000177800	TMEM78	D5/D6	0.656	non-DEG	reference non-DEGs
ENSG00000177800	TMEM78	F7/D6	1.574	non-DEG	reference non-DEGs
ENSG00000177800	TMEM78	M8/D6	1.431	non-DEG	reference non-DEGs
ENSG00000177807	KCNJ10	D5/D6	1.3	non-DEG	reference non-DEGs
ENSG00000177807	KCNJ10	F7/D6	1.073	non-DEG	reference non-DEGs
ENSG00000177807	KCNJ10	M8/D6	0.983	non-DEG	reference non-DEGs
ENSG00000177822	TENM3-AS1	M8/D6	1.058	non-DEG	reference non-DEGs
ENSG00000177830	CHID1	D5/D6	1.104	non-DEG	reference non-DEGs
ENSG00000177830	CHID1	F7/D6	0.966	non-DEG	reference non-DEGs
ENSG00000177830	CHID1	M8/D6	0.856	non-DEG	reference non-DEGs
ENSG00000177839	PCDHB9	D5/D6	0.574	non-DEG	reference non-DEGs
ENSG00000177839	PCDHB9	F7/D6	1.015	non-DEG	reference non-DEGs
ENSG00000177839	PCDHB9	M8/D6	1.242	non-DEG	reference non-DEGs
ENSG00000177842	ZNF620	D5/D6	0.796	non-DEG	reference non-DEGs
ENSG00000177842	ZNF620	F7/D6	0.824	non-DEG	reference non-DEGs
ENSG00000177842	ZNF620	M8/D6	0.864	non-DEG	reference non-DEGs
ENSG00000177853	ZNF518A	D5/D6	0.896	non-DEG	reference non-DEGs
ENSG00000177853	ZNF518A	F7/D6	0.876	non-DEG	reference non-DEGs
ENSG00000177853	ZNF518A	M8/D6	0.922	non-DEG	reference non-DEGs
ENSG00000177854	TMEM187	D5/D6	0.98	non-DEG	reference non-DEGs
ENSG00000177854	TMEM187	F7/D6	0.857	non-DEG	reference non-DEGs
ENSG00000177854	TMEM187	M8/D6	1.034	non-DEG	reference non-DEGs
ENSG00000177855	CACYBPP2	D5/D6	0.504	non-DEG	reference non-DEGs
ENSG00000177855	CACYBPP2	F7/D6	0.79	non-DEG	reference non-DEGs
ENSG00000177868	SVBP	D5/D6	0.773	non-DEG	reference non-DEGs
ENSG00000177868	SVBP	F7/D6	0.869	non-DEG	reference non-DEGs
ENSG00000177868	SVBP	M8/D6	1.198	non-DEG	reference non-DEGs
ENSG00000177873	ZNF619	D5/D6	1.017	non-DEG	reference non-DEGs
ENSG00000177873	ZNF619	F7/D6	0.915	non-DEG	reference non-DEGs
ENSG00000177873	ZNF619	M8/D6	1.011	non-DEG	reference non-DEGs
ENSG00000177875	CCDC184	F7/D6	1.676	non-DEG	reference non-DEGs
ENSG00000177875	CCDC184	M8/D6	1.591	non-DEG	reference non-DEGs
ENSG00000177879	AP3S1	D5/D6	0.764	non-DEG	reference non-DEGs
ENSG00000177879	AP3S1	F7/D6	1.028	non-DEG	reference non-DEGs
ENSG00000177879	AP3S1	M8/D6	0.991	non-DEG	reference non-DEGs
ENSG00000177885	GRB2	D5/D6	0.837	non-DEG	reference non-DEGs
ENSG00000177885	GRB2	F7/D6	0.842	non-DEG	reference non-DEGs
ENSG00000177885	GRB2	M8/D6	0.905	non-DEG	reference non-DEGs
ENSG00000177888	ZBTB41	D5/D6	0.916	non-DEG	reference non-DEGs
ENSG00000177888	ZBTB41	F7/D6	0.995	non-DEG	reference non-DEGs
ENSG00000177888	ZBTB41	M8/D6	1.154	non-DEG	reference non-DEGs
ENSG00000177889	UBE2N	D5/D6	1.065	non-DEG	reference non-DEGs
ENSG00000177889	UBE2N	F7/D6	0.972	non-DEG	reference non-DEGs
ENSG00000177889	UBE2N	M8/D6	0.971	non-DEG	reference non-DEGs
ENSG00000177917	ARL6IP6	D5/D6	1.046	non-DEG	reference non-DEGs
ENSG00000177917	ARL6IP6	F7/D6	0.756	non-DEG	reference non-DEGs
ENSG00000177917	ARL6IP6	M8/D6	0.977	non-DEG	reference non-DEGs
ENSG00000177943	MAMDC4	D5/D6	1.102	non-DEG	reference non-DEGs
ENSG00000177943	MAMDC4	F7/D6	1.012	non-DEG	reference non-DEGs
ENSG00000177943	MAMDC4	M8/D6	1.091	non-DEG	reference non-DEGs
ENSG00000177946	CENPBD1P	D5/D6	0.873	non-DEG	reference non-DEGs
ENSG00000177946	CENPBD1P	F7/D6	0.985	non-DEG	reference non-DEGs
ENSG00000177946	CENPBD1P	M8/D6	0.892	non-DEG	reference non-DEGs
ENSG00000177947	ODF3	D5/D6	0.788	non-DEG	reference non-DEGs
ENSG00000177947	ODF3	M8/D6	0.85	non-DEG	reference non-DEGs
ENSG00000177951	BET1L	D5/D6	0.93	non-DEG	reference non-DEGs
ENSG00000177951	BET1L	F7/D6	1.051	non-DEG	reference non-DEGs
ENSG00000177951	BET1L	M8/D6	0.988	non-DEG	reference non-DEGs
ENSG00000177954	RPS27	D5/D6	1.166	non-DEG	reference non-DEGs
ENSG00000177954	RPS27	F7/D6	1.032	non-DEG	reference non-DEGs
ENSG00000177954	RPS27	M8/D6	0.988	non-DEG	reference non-DEGs
ENSG00000177963	RIC8A	D5/D6	1.051	non-DEG	reference non-DEGs
ENSG00000177963	RIC8A	F7/D6	0.95	non-DEG	reference non-DEGs
ENSG00000177963	RIC8A	M8/D6	0.911	non-DEG	reference non-DEGs
ENSG00000177971	IMP3	D5/D6	1.079	non-DEG	reference non-DEGs
ENSG00000177971	IMP3	F7/D6	0.847	non-DEG	reference non-DEGs
ENSG00000177971	IMP3	M8/D6	0.822	non-DEG	reference non-DEGs
ENSG00000177981	ASB8	D5/D6	0.906	non-DEG	reference non-DEGs
ENSG00000177981	ASB8	F7/D6	0.945	non-DEG	reference non-DEGs
ENSG00000177981	ASB8	M8/D6	0.994	non-DEG	reference non-DEGs
ENSG00000177984	LCN15	D5/D6	0.793	non-DEG	reference non-DEGs
ENSG00000177984	LCN15	F7/D6	1.44	non-DEG	reference non-DEGs
ENSG00000177989	ODF3B	D5/D6	1.055	non-DEG	reference non-DEGs
ENSG00000177989	ODF3B	F7/D6	1.139	non-DEG	reference non-DEGs
ENSG00000177989	ODF3B	M8/D6	1.025	non-DEG	reference non-DEGs
ENSG00000177993	ZNRF3-AS1	D5/D6	0.811	non-DEG	reference non-DEGs
ENSG00000177993	ZNRF3-AS1	F7/D6	1.184	non-DEG	reference non-DEGs
ENSG00000177993	ZNRF3-AS1	M8/D6	0.819	non-DEG	reference non-DEGs
ENSG00000178015	GPR150	D5/D6	0.688	non-DEG	reference non-DEGs
ENSG00000178015	GPR150	M8/D6	1.808	non-DEG	reference non-DEGs
ENSG00000178021	TSPYL6	D5/D6	0.77	non-DEG	reference non-DEGs
ENSG00000178021	TSPYL6	F7/D6	0.883	non-DEG	reference non-DEGs
ENSG00000178021	TSPYL6	M8/D6	0.841	non-DEG	reference non-DEGs
ENSG00000178026	LRRC75B	D5/D6	1.531	non-DEG	reference non-DEGs
ENSG00000178026	LRRC75B	F7/D6	1.172	non-DEG	reference non-DEGs
ENSG00000178026	LRRC75B	M8/D6	1.012	non-DEG	reference non-DEGs
ENSG00000178028	DMAP1	D5/D6	0.923	non-DEG	reference non-DEGs
ENSG00000178028	DMAP1	F7/D6	1.043	non-DEG	reference non-DEGs
ENSG00000178028	DMAP1	M8/D6	0.971	non-DEG	reference non-DEGs
ENSG00000178031	ADAMTSL1	F7/D6	1.251	non-DEG	reference non-DEGs
ENSG00000178031	ADAMTSL1	M8/D6	1.753	non-DEG	reference non-DEGs
ENSG00000178033	CALHM5	F7/D6	0.569	non-DEG	reference non-DEGs
ENSG00000178035	IMPDH2	D5/D6	1.571	non-DEG	reference non-DEGs
ENSG00000178035	IMPDH2	F7/D6	1.142	non-DEG	reference non-DEGs
ENSG00000178035	IMPDH2	M8/D6	1.181	non-DEG	reference non-DEGs
ENSG00000178038	ALS2CL	D5/D6	0.512	non-DEG	reference non-DEGs
ENSG00000178053	MLF1	F7/D6	1.337	non-DEG	reference non-DEGs
ENSG00000178053	MLF1	M8/D6	0.924	non-DEG	reference non-DEGs
ENSG00000178055	PRSS42P	D5/D6	1.168	non-DEG	reference non-DEGs
ENSG00000178055	PRSS42P	F7/D6	1.269	non-DEG	reference non-DEGs
ENSG00000178055	PRSS42P	M8/D6	0.862	non-DEG	reference non-DEGs
ENSG00000178057	NDUFAF3	D5/D6	0.865	non-DEG	reference non-DEGs
ENSG00000178057	NDUFAF3	F7/D6	0.956	non-DEG	reference non-DEGs
ENSG00000178057	NDUFAF3	M8/D6	0.914	non-DEG	reference non-DEGs
ENSG00000178074	C2orf69	D5/D6	0.881	non-DEG	reference non-DEGs
ENSG00000178074	C2orf69	F7/D6	1.034	non-DEG	reference non-DEGs
ENSG00000178074	C2orf69	M8/D6	0.959	non-DEG	reference non-DEGs
ENSG00000178075	GRAMD1C	D5/D6	0.823	non-DEG	reference non-DEGs
ENSG00000178075	GRAMD1C	M8/D6	0.586	non-DEG	reference non-DEGs
ENSG00000178078	STAP2	D5/D6	1.353	non-DEG	reference non-DEGs
ENSG00000178078	STAP2	F7/D6	1.256	non-DEG	reference non-DEGs
ENSG00000178078	STAP2	M8/D6	0.746	non-DEG	reference non-DEGs
ENSG00000178081	ULK4P3	D5/D6	1.147	non-DEG	reference non-DEGs
ENSG00000178082	TWF1P1	D5/D6	0.678	non-DEG	reference non-DEGs
ENSG00000178082	TWF1P1	F7/D6	0.734	non-DEG	reference non-DEGs
ENSG00000178082	TWF1P1	M8/D6	0.721	non-DEG	reference non-DEGs
ENSG00000178093	TSSK6	D5/D6	0.921	non-DEG	reference non-DEGs
ENSG00000178093	TSSK6	F7/D6	1.007	non-DEG	reference non-DEGs
ENSG00000178093	TSSK6	M8/D6	1.066	non-DEG	reference non-DEGs
ENSG00000178096	BOLA1	D5/D6	0.994	non-DEG	reference non-DEGs
ENSG00000178096	BOLA1	F7/D6	1.207	non-DEG	reference non-DEGs
ENSG00000178096	BOLA1	M8/D6	1.111	non-DEG	reference non-DEGs
ENSG00000178104	PDE4DIP	D5/D6	0.7	non-DEG	reference non-DEGs
ENSG00000178104	PDE4DIP	F7/D6	1.113	non-DEG	reference non-DEGs
ENSG00000178104	PDE4DIP	M8/D6	0.823	non-DEG	reference non-DEGs
ENSG00000178105	DDX10	D5/D6	1.364	non-DEG	reference non-DEGs
ENSG00000178105	DDX10	F7/D6	1.056	non-DEG	reference non-DEGs
ENSG00000178105	DDX10	M8/D6	0.959	non-DEG	reference non-DEGs
ENSG00000178115	GOLGA8Q	D5/D6	0.808	non-DEG	reference non-DEGs
ENSG00000178115	GOLGA8Q	F7/D6	1.302	non-DEG	reference non-DEGs
ENSG00000178115	GOLGA8Q	M8/D6	1.524	non-DEG	reference non-DEGs
ENSG00000178127	NDUFV2	D5/D6	1.001	non-DEG	reference non-DEGs
ENSG00000178127	NDUFV2	F7/D6	1.065	non-DEG	reference non-DEGs
ENSG00000178127	NDUFV2	M8/D6	1.079	non-DEG	reference non-DEGs
ENSG00000178146	GK4P	D5/D6	1.03	non-DEG	reference non-DEGs
ENSG00000178146	GK4P	F7/D6	0.824	non-DEG	reference non-DEGs
ENSG00000178146	GK4P	M8/D6	0.797	non-DEG	reference non-DEGs
ENSG00000178149	DALRD3	D5/D6	1.168	non-DEG	reference non-DEGs
ENSG00000178149	DALRD3	F7/D6	1.079	non-DEG	reference non-DEGs
ENSG00000178149	DALRD3	M8/D6	1.001	non-DEG	reference non-DEGs
ENSG00000178150	ZNF114	M8/D6	0.526	non-DEG	reference non-DEGs
ENSG00000178162	FAR2P2	D5/D6	1.124	non-DEG	reference non-DEGs
ENSG00000178162	FAR2P2	F7/D6	1.185	non-DEG	reference non-DEGs
ENSG00000178163	ZNF518B	D5/D6	0.988	non-DEG	reference non-DEGs
ENSG00000178163	ZNF518B	F7/D6	0.928	non-DEG	reference non-DEGs
ENSG00000178163	ZNF518B	M8/D6	0.571	non-DEG	reference non-DEGs
ENSG00000178171	AMER3	D5/D6	0.897	non-DEG	reference non-DEGs
ENSG00000178171	AMER3	F7/D6	0.766	non-DEG	reference non-DEGs
ENSG00000178171	AMER3	M8/D6	1.255	non-DEG	reference non-DEGs
ENSG00000178175	ZNF366	F7/D6	1.945	non-DEG	reference non-DEGs
ENSG00000178175	ZNF366	M8/D6	1.454	non-DEG	reference non-DEGs
ENSG00000178177	LCORL	D5/D6	0.908	non-DEG	reference non-DEGs
ENSG00000178177	LCORL	F7/D6	0.955	non-DEG	reference non-DEGs
ENSG00000178177	LCORL	M8/D6	1.103	non-DEG	reference non-DEGs
ENSG00000178184	PARD6G	M8/D6	0.973	non-DEG	reference non-DEGs
ENSG00000178187	ZNF454	D5/D6	0.944	non-DEG	reference non-DEGs
ENSG00000178187	ZNF454	F7/D6	1.013	non-DEG	reference non-DEGs
ENSG00000178187	ZNF454	M8/D6	1.298	non-DEG	reference non-DEGs
ENSG00000178188	SH2B1	D5/D6	0.932	non-DEG	reference non-DEGs
ENSG00000178188	SH2B1	F7/D6	1.026	non-DEG	reference non-DEGs
ENSG00000178188	SH2B1	M8/D6	1.001	non-DEG	reference non-DEGs
ENSG00000178193	NA	D5/D6	0.975	non-DEG	reference non-DEGs
ENSG00000178193	NA	F7/D6	1.86	non-DEG	reference non-DEGs
ENSG00000178199	ZC3H12D	D5/D6	0.896	non-DEG	reference non-DEGs
ENSG00000178199	ZC3H12D	F7/D6	0.952	non-DEG	reference non-DEGs
ENSG00000178199	ZC3H12D	M8/D6	1.089	non-DEG	reference non-DEGs
ENSG00000178201	VN1R1	D5/D6	1.151	non-DEG	reference non-DEGs
ENSG00000178201	VN1R1	F7/D6	0.765	non-DEG	reference non-DEGs
ENSG00000178201	VN1R1	M8/D6	1.224	non-DEG	reference non-DEGs
ENSG00000178202	POGLUT3	D5/D6	1.07	non-DEG	reference non-DEGs
ENSG00000178202	POGLUT3	F7/D6	1.371	non-DEG	reference non-DEGs
ENSG00000178202	POGLUT3	M8/D6	1.096	non-DEG	reference non-DEGs
ENSG00000178209	PLEC	D5/D6	0.803	non-DEG	reference non-DEGs
ENSG00000178209	PLEC	F7/D6	1.15	non-DEG	reference non-DEGs
ENSG00000178209	PLEC	M8/D6	1.366	non-DEG	reference non-DEGs
ENSG00000178217	SH2D4B	D5/D6	0.552	non-DEG	reference non-DEGs
ENSG00000178217	SH2D4B	F7/D6	1.494	non-DEG	reference non-DEGs
ENSG00000178217	SH2D4B	M8/D6	1.268	non-DEG	reference non-DEGs
ENSG00000178226	PRSS36	D5/D6	0.74	non-DEG	reference non-DEGs
ENSG00000178226	PRSS36	F7/D6	1.24	non-DEG	reference non-DEGs
ENSG00000178226	PRSS36	M8/D6	1.239	non-DEG	reference non-DEGs
ENSG00000178229	ZNF543	D5/D6	0.976	non-DEG	reference non-DEGs
ENSG00000178229	ZNF543	F7/D6	0.927	non-DEG	reference non-DEGs
ENSG00000178229	ZNF543	M8/D6	0.978	non-DEG	reference non-DEGs
ENSG00000178233	TMEM151B	D5/D6	1.314	non-DEG	reference non-DEGs
ENSG00000178233	TMEM151B	F7/D6	1.212	non-DEG	reference non-DEGs
ENSG00000178233	TMEM151B	M8/D6	1.207	non-DEG	reference non-DEGs
ENSG00000178234	GALNT11	D5/D6	1.219	non-DEG	reference non-DEGs
ENSG00000178234	GALNT11	F7/D6	1.052	non-DEG	reference non-DEGs
ENSG00000178234	GALNT11	M8/D6	0.942	non-DEG	reference non-DEGs
ENSG00000178235	SLITRK1	D5/D6	1.091	non-DEG	reference non-DEGs
ENSG00000178235	SLITRK1	F7/D6	1.201	non-DEG	reference non-DEGs
ENSG00000178235	SLITRK1	M8/D6	1.209	non-DEG	reference non-DEGs
ENSG00000178248	FAM230I	F7/D6	0.96	non-DEG	reference non-DEGs
ENSG00000178248	FAM230I	M8/D6	0.956	non-DEG	reference non-DEGs
ENSG00000178252	WDR6	D5/D6	1.034	non-DEG	reference non-DEGs
ENSG00000178252	WDR6	F7/D6	0.984	non-DEG	reference non-DEGs
ENSG00000178252	WDR6	M8/D6	0.858	non-DEG	reference non-DEGs
ENSG00000178279	TNP2	F7/D6	0.577	non-DEG	reference non-DEGs
ENSG00000178295	GEN1	D5/D6	0.706	non-DEG	reference non-DEGs
ENSG00000178295	GEN1	F7/D6	0.778	non-DEG	reference non-DEGs
ENSG00000178295	GEN1	M8/D6	1.032	non-DEG	reference non-DEGs
ENSG00000178297	TMPRSS9	D5/D6	1.031	non-DEG	reference non-DEGs
ENSG00000178297	TMPRSS9	F7/D6	1.363	non-DEG	reference non-DEGs
ENSG00000178297	TMPRSS9	M8/D6	1.131	non-DEG	reference non-DEGs
ENSG00000178301	AQP11	D5/D6	1.186	non-DEG	reference non-DEGs
ENSG00000178301	AQP11	F7/D6	1.142	non-DEG	reference non-DEGs
ENSG00000178301	AQP11	M8/D6	0.754	non-DEG	reference non-DEGs
ENSG00000178307	TMEM11	D5/D6	0.988	non-DEG	reference non-DEGs
ENSG00000178307	TMEM11	F7/D6	0.875	non-DEG	reference non-DEGs
ENSG00000178307	TMEM11	M8/D6	0.938	non-DEG	reference non-DEGs
ENSG00000178338	ZNF354B	D5/D6	1.426	non-DEG	reference non-DEGs
ENSG00000178338	ZNF354B	F7/D6	1.105	non-DEG	reference non-DEGs
ENSG00000178338	ZNF354B	M8/D6	1.262	non-DEG	reference non-DEGs
ENSG00000178342	KCNG2	D5/D6	0.957	non-DEG	reference non-DEGs
ENSG00000178342	KCNG2	F7/D6	0.746	non-DEG	reference non-DEGs
ENSG00000178342	KCNG2	M8/D6	1.54	non-DEG	reference non-DEGs
ENSG00000178343	SHISA3	D5/D6	1.197	non-DEG	reference non-DEGs
ENSG00000178358	OR2D3	D5/D6	1.512	non-DEG	reference non-DEGs
ENSG00000178358	OR2D3	F7/D6	1.253	non-DEG	reference non-DEGs
ENSG00000178358	OR2D3	M8/D6	0.636	non-DEG	reference non-DEGs
ENSG00000178381	ZFAND2A	D5/D6	0.528	non-DEG	reference non-DEGs
ENSG00000178381	ZFAND2A	F7/D6	1.027	non-DEG	reference non-DEGs
ENSG00000178381	ZFAND2A	M8/D6	0.567	non-DEG	reference non-DEGs
ENSG00000178385	PLEKHM3	D5/D6	0.945	non-DEG	reference non-DEGs
ENSG00000178385	PLEKHM3	F7/D6	0.939	non-DEG	reference non-DEGs
ENSG00000178385	PLEKHM3	M8/D6	0.922	non-DEG	reference non-DEGs
ENSG00000178386	ZNF223	F7/D6	0.882	non-DEG	reference non-DEGs
ENSG00000178386	ZNF223	M8/D6	0.763	non-DEG	reference non-DEGs
ENSG00000178397	FAM220A	D5/D6	1.109	non-DEG	reference non-DEGs
ENSG00000178397	FAM220A	F7/D6	1.045	non-DEG	reference non-DEGs
ENSG00000178397	FAM220A	M8/D6	0.968	non-DEG	reference non-DEGs
ENSG00000178401	DNAJC22	F7/D6	1.153	non-DEG	reference non-DEGs
ENSG00000178403	NEUROG2	D5/D6	1.145	non-DEG	reference non-DEGs
ENSG00000178403	NEUROG2	M8/D6	0.769	non-DEG	reference non-DEGs
ENSG00000178409	BEND3	D5/D6	1.36	non-DEG	reference non-DEGs
ENSG00000178409	BEND3	F7/D6	1.226	non-DEG	reference non-DEGs
ENSG00000178409	BEND3	M8/D6	0.733	non-DEG	reference non-DEGs
ENSG00000178412		D5/D6	0.901	non-DEG	reference non-DEGs
ENSG00000178412		F7/D6	1.407	non-DEG	reference non-DEGs
ENSG00000178412		M8/D6	0.92	non-DEG	reference non-DEGs
ENSG00000178425	NT5DC1	D5/D6	0.856	non-DEG	reference non-DEGs
ENSG00000178425	NT5DC1	F7/D6	1.06	non-DEG	reference non-DEGs
ENSG00000178425	NT5DC1	M8/D6	0.872	non-DEG	reference non-DEGs
ENSG00000178429	RPS3AP5	D5/D6	1.271	non-DEG	reference non-DEGs
ENSG00000178429	RPS3AP5	F7/D6	1.162	non-DEG	reference non-DEGs
ENSG00000178429	RPS3AP5	M8/D6	0.943	non-DEG	reference non-DEGs
ENSG00000178440	TIMM23B-AGAP6	D5/D6	1.194	non-DEG	reference non-DEGs
ENSG00000178440	TIMM23B-AGAP6	F7/D6	1.255	non-DEG	reference non-DEGs
ENSG00000178440	TIMM23B-AGAP6	M8/D6	0.907	non-DEG	reference non-DEGs
ENSG00000178445	GLDC	D5/D6	1.4	non-DEG	reference non-DEGs
ENSG00000178445	GLDC	F7/D6	0.762	non-DEG	reference non-DEGs
ENSG00000178449	COX14	D5/D6	1.056	non-DEG	reference non-DEGs
ENSG00000178449	COX14	F7/D6	0.925	non-DEG	reference non-DEGs
ENSG00000178449	COX14	M8/D6	0.954	non-DEG	reference non-DEGs
ENSG00000178458	H3P16	D5/D6	0.974	non-DEG	reference non-DEGs
ENSG00000178458	H3P16	F7/D6	0.794	non-DEG	reference non-DEGs
ENSG00000178458	H3P16	M8/D6	1.079	non-DEG	reference non-DEGs
ENSG00000178460	MCMDC2	D5/D6	1.443	non-DEG	reference non-DEGs
ENSG00000178460	MCMDC2	M8/D6	0.922	non-DEG	reference non-DEGs
ENSG00000178464	RPL10P16	D5/D6	1.132	non-DEG	reference non-DEGs
ENSG00000178464	RPL10P16	F7/D6	1.051	non-DEG	reference non-DEGs
ENSG00000178464	RPL10P16	M8/D6	0.843	non-DEG	reference non-DEGs
ENSG00000178467	P4HTM	D5/D6	1.112	non-DEG	reference non-DEGs
ENSG00000178467	P4HTM	F7/D6	1.07	non-DEG	reference non-DEGs
ENSG00000178467	P4HTM	M8/D6	0.975	non-DEG	reference non-DEGs
ENSG00000178498	DTX3	D5/D6	1.064	non-DEG	reference non-DEGs
ENSG00000178498	DTX3	F7/D6	1.083	non-DEG	reference non-DEGs
ENSG00000178498	DTX3	M8/D6	1.02	non-DEG	reference non-DEGs
ENSG00000178502	KLHL11	D5/D6	0.949	non-DEG	reference non-DEGs
ENSG00000178502	KLHL11	F7/D6	0.967	non-DEG	reference non-DEGs
ENSG00000178502	KLHL11	M8/D6	0.94	non-DEG	reference non-DEGs
ENSG00000178522	AMBN	F7/D6	0.596	non-DEG	reference non-DEGs
ENSG00000178522	AMBN	M8/D6	0.683	non-DEG	reference non-DEGs
ENSG00000178531	CTXN1	D5/D6	1.394	non-DEG	reference non-DEGs
ENSG00000178531	CTXN1	F7/D6	1.386	non-DEG	reference non-DEGs
ENSG00000178531	CTXN1	M8/D6	1.426	non-DEG	reference non-DEGs
ENSG00000178537	SLC25A20	D5/D6	0.874	non-DEG	reference non-DEGs
ENSG00000178537	SLC25A20	F7/D6	0.965	non-DEG	reference non-DEGs
ENSG00000178537	SLC25A20	M8/D6	0.774	non-DEG	reference non-DEGs
ENSG00000178562	CD28	F7/D6	0.892	non-DEG	reference non-DEGs
ENSG00000178562	CD28	M8/D6	0.813	non-DEG	reference non-DEGs
ENSG00000178567	EPM2AIP1	D5/D6	0.933	non-DEG	reference non-DEGs
ENSG00000178567	EPM2AIP1	F7/D6	0.997	non-DEG	reference non-DEGs
ENSG00000178567	EPM2AIP1	M8/D6	0.856	non-DEG	reference non-DEGs
ENSG00000178568	ERBB4	D5/D6	1.053	non-DEG	reference non-DEGs
ENSG00000178568	ERBB4	F7/D6	1.419	non-DEG	reference non-DEGs
ENSG00000178568	ERBB4	M8/D6	1.063	non-DEG	reference non-DEGs
ENSG00000178573	MAF	D5/D6	0.791	non-DEG	reference non-DEGs
ENSG00000178573	MAF	F7/D6	0.839	non-DEG	reference non-DEGs
ENSG00000178573	MAF	M8/D6	1.071	non-DEG	reference non-DEGs
ENSG00000178585	CTNNBIP1	D5/D6	0.899	non-DEG	reference non-DEGs
ENSG00000178585	CTNNBIP1	F7/D6	1.34	non-DEG	reference non-DEGs
ENSG00000178585	CTNNBIP1	M8/D6	1.152	non-DEG	reference non-DEGs
ENSG00000178605	GTPBP6	D5/D6	1.089	non-DEG	reference non-DEGs
ENSG00000178605	GTPBP6	F7/D6	0.889	non-DEG	reference non-DEGs
ENSG00000178605	GTPBP6	M8/D6	0.875	non-DEG	reference non-DEGs
ENSG00000178607	ERN1	D5/D6	1.024	non-DEG	reference non-DEGs
ENSG00000178607	ERN1	F7/D6	0.852	non-DEG	reference non-DEGs
ENSG00000178607	ERN1	M8/D6	0.631	non-DEG	reference non-DEGs
ENSG00000178623	GPR35	D5/D6	1.404	non-DEG	reference non-DEGs
ENSG00000178623	GPR35	F7/D6	1.135	non-DEG	reference non-DEGs
ENSG00000178623	GPR35	M8/D6	1.789	non-DEG	reference non-DEGs
ENSG00000178631	ACTG1P1	D5/D6	0.945	non-DEG	reference non-DEGs
ENSG00000178631	ACTG1P1	F7/D6	1.242	non-DEG	reference non-DEGs
ENSG00000178631	ACTG1P1	M8/D6	0.887	non-DEG	reference non-DEGs
ENSG00000178636		F7/D6	0.62	non-DEG	reference non-DEGs
ENSG00000178636		M8/D6	0.538	non-DEG	reference non-DEGs
ENSG00000178660	ARMC10P1	D5/D6	1.173	non-DEG	reference non-DEGs
ENSG00000178660	ARMC10P1	F7/D6	0.963	non-DEG	reference non-DEGs
ENSG00000178660	ARMC10P1	M8/D6	0.912	non-DEG	reference non-DEGs
ENSG00000178662	CSRNP3	D5/D6	0.712	non-DEG	reference non-DEGs
ENSG00000178665	ZNF713	D5/D6	0.969	non-DEG	reference non-DEGs
ENSG00000178665	ZNF713	F7/D6	1.168	non-DEG	reference non-DEGs
ENSG00000178665	ZNF713	M8/D6	1.314	non-DEG	reference non-DEGs
ENSG00000178685	PARP10	D5/D6	0.838	non-DEG	reference non-DEGs
ENSG00000178685	PARP10	F7/D6	0.869	non-DEG	reference non-DEGs
ENSG00000178685	PARP10	M8/D6	1.021	non-DEG	reference non-DEGs
ENSG00000178691	SUZ12	D5/D6	1.097	non-DEG	reference non-DEGs
ENSG00000178691	SUZ12	F7/D6	0.931	non-DEG	reference non-DEGs
ENSG00000178691	SUZ12	M8/D6	0.937	non-DEG	reference non-DEGs
ENSG00000178694	NSUN3	D5/D6	1.016	non-DEG	reference non-DEGs
ENSG00000178694	NSUN3	F7/D6	0.94	non-DEG	reference non-DEGs
ENSG00000178694	NSUN3	M8/D6	0.912	non-DEG	reference non-DEGs
ENSG00000178695	KCTD12	D5/D6	1.612	non-DEG	reference non-DEGs
ENSG00000178695	KCTD12	M8/D6	1.565	non-DEG	reference non-DEGs
ENSG00000178700	DHFR2	D5/D6	1.331	non-DEG	reference non-DEGs
ENSG00000178700	DHFR2	F7/D6	1.133	non-DEG	reference non-DEGs
ENSG00000178700	DHFR2	M8/D6	0.963	non-DEG	reference non-DEGs
ENSG00000178715		D5/D6	0.639	non-DEG	reference non-DEGs
ENSG00000178715		F7/D6	0.745	non-DEG	reference non-DEGs
ENSG00000178715		M8/D6	0.55	non-DEG	reference non-DEGs
ENSG00000178718	RPP25	D5/D6	1.274	non-DEG	reference non-DEGs
ENSG00000178718	RPP25	F7/D6	0.796	non-DEG	reference non-DEGs
ENSG00000178718	RPP25	M8/D6	0.717	non-DEG	reference non-DEGs
ENSG00000178719	GRINA	D5/D6	0.749	non-DEG	reference non-DEGs
ENSG00000178719	GRINA	F7/D6	1.051	non-DEG	reference non-DEGs
ENSG00000178719	GRINA	M8/D6	1.01	non-DEG	reference non-DEGs
ENSG00000178723	GLULP4	F7/D6	1.691	non-DEG	reference non-DEGs
ENSG00000178726	THBD	F7/D6	1.156	non-DEG	reference non-DEGs
ENSG00000178726	THBD	M8/D6	0.771	non-DEG	reference non-DEGs
ENSG00000178732	GP5	D5/D6	0.601	non-DEG	reference non-DEGs
ENSG00000178732	GP5	M8/D6	1.37	non-DEG	reference non-DEGs
ENSG00000178741	COX5A	D5/D6	1.203	non-DEG	reference non-DEGs
ENSG00000178741	COX5A	F7/D6	1.028	non-DEG	reference non-DEGs
ENSG00000178741	COX5A	M8/D6	0.981	non-DEG	reference non-DEGs
ENSG00000178750	STX19	D5/D6	0.802	non-DEG	reference non-DEGs
ENSG00000178750	STX19	F7/D6	1.431	non-DEG	reference non-DEGs
ENSG00000178750	STX19	M8/D6	1.2	non-DEG	reference non-DEGs
ENSG00000178752	ERFE	D5/D6	1.191	non-DEG	reference non-DEGs
ENSG00000178752	ERFE	F7/D6	1.094	non-DEG	reference non-DEGs
ENSG00000178752	ERFE	M8/D6	0.888	non-DEG	reference non-DEGs
ENSG00000178761	FAM219B	D5/D6	1.108	non-DEG	reference non-DEGs
ENSG00000178761	FAM219B	F7/D6	0.98	non-DEG	reference non-DEGs
ENSG00000178761	FAM219B	M8/D6	0.919	non-DEG	reference non-DEGs
ENSG00000178764	ZHX2	D5/D6	1.198	non-DEG	reference non-DEGs
ENSG00000178764	ZHX2	F7/D6	0.741	non-DEG	reference non-DEGs
ENSG00000178764	ZHX2	M8/D6	1.074	non-DEG	reference non-DEGs
ENSG00000178773	CPNE7	F7/D6	1.024	non-DEG	reference non-DEGs
ENSG00000178773	CPNE7	M8/D6	1.506	non-DEG	reference non-DEGs
ENSG00000178789	CD300LB	M8/D6	1.344	non-DEG	reference non-DEGs
ENSG00000178802	MPI	D5/D6	0.929	non-DEG	reference non-DEGs
ENSG00000178802	MPI	F7/D6	1.112	non-DEG	reference non-DEGs
ENSG00000178802	MPI	M8/D6	0.915	non-DEG	reference non-DEGs
ENSG00000178803	ADORA2A-AS1	D5/D6	0.66	non-DEG	reference non-DEGs
ENSG00000178803	ADORA2A-AS1	F7/D6	1.157	non-DEG	reference non-DEGs
ENSG00000178803	ADORA2A-AS1	M8/D6	1.257	non-DEG	reference non-DEGs
ENSG00000178809	TRIM73	D5/D6	1.184	non-DEG	reference non-DEGs
ENSG00000178809	TRIM73	F7/D6	1.234	non-DEG	reference non-DEGs
ENSG00000178809	TRIM73	M8/D6	1.111	non-DEG	reference non-DEGs
ENSG00000178814	OPLAH	D5/D6	0.733	non-DEG	reference non-DEGs
ENSG00000178814	OPLAH	F7/D6	1.387	non-DEG	reference non-DEGs
ENSG00000178814	OPLAH	M8/D6	0.916	non-DEG	reference non-DEGs
ENSG00000178821	TMEM52	D5/D6	1.176	non-DEG	reference non-DEGs
ENSG00000178821	TMEM52	F7/D6	1.839	non-DEG	reference non-DEGs
ENSG00000178826	TMEM139	F7/D6	1.182	non-DEG	reference non-DEGs
ENSG00000178826	TMEM139	M8/D6	1.04	non-DEG	reference non-DEGs
ENSG00000178852	EFCAB13	D5/D6	1.487	non-DEG	reference non-DEGs
ENSG00000178852	EFCAB13	F7/D6	0.946	non-DEG	reference non-DEGs
ENSG00000178852	EFCAB13	M8/D6	0.743	non-DEG	reference non-DEGs
ENSG00000178860	MSC	D5/D6	0.913	non-DEG	reference non-DEGs
ENSG00000178860	MSC	F7/D6	0.938	non-DEG	reference non-DEGs
ENSG00000178860	MSC	M8/D6	0.918	non-DEG	reference non-DEGs
ENSG00000178878	APOLD1	D5/D6	0.954	non-DEG	reference non-DEGs
ENSG00000178878	APOLD1	F7/D6	1.604	non-DEG	reference non-DEGs
ENSG00000178882	RFLNA	F7/D6	1.065	non-DEG	reference non-DEGs
ENSG00000178882	RFLNA	M8/D6	1.069	non-DEG	reference non-DEGs
ENSG00000178896	EXOSC4	D5/D6	1.282	non-DEG	reference non-DEGs
ENSG00000178896	EXOSC4	F7/D6	0.94	non-DEG	reference non-DEGs
ENSG00000178896	EXOSC4	M8/D6	0.971	non-DEG	reference non-DEGs
ENSG00000178904	DPY19L3	D5/D6	0.942	non-DEG	reference non-DEGs
ENSG00000178904	DPY19L3	F7/D6	1.052	non-DEG	reference non-DEGs
ENSG00000178904	DPY19L3	M8/D6	0.993	non-DEG	reference non-DEGs
ENSG00000178913	TAF7	D5/D6	0.985	non-DEG	reference non-DEGs
ENSG00000178913	TAF7	F7/D6	0.716	non-DEG	reference non-DEGs
ENSG00000178913	TAF7	M8/D6	0.833	non-DEG	reference non-DEGs
ENSG00000178917	ZNF852	D5/D6	0.898	non-DEG	reference non-DEGs
ENSG00000178917	ZNF852	F7/D6	0.886	non-DEG	reference non-DEGs
ENSG00000178917	ZNF852	M8/D6	0.892	non-DEG	reference non-DEGs
ENSG00000178919	FOXE1	D5/D6	1.084	non-DEG	reference non-DEGs
ENSG00000178919	FOXE1	F7/D6	1.607	non-DEG	reference non-DEGs
ENSG00000178919	FOXE1	M8/D6	1.558	non-DEG	reference non-DEGs
ENSG00000178921	PFAS	D5/D6	1.611	non-DEG	reference non-DEGs
ENSG00000178921	PFAS	F7/D6	1.091	non-DEG	reference non-DEGs
ENSG00000178921	PFAS	M8/D6	0.926	non-DEG	reference non-DEGs
ENSG00000178922	HYI	F7/D6	0.667	non-DEG	reference non-DEGs
ENSG00000178922	HYI	M8/D6	0.673	non-DEG	reference non-DEGs
ENSG00000178927	CYBC1	D5/D6	0.954	non-DEG	reference non-DEGs
ENSG00000178927	CYBC1	F7/D6	0.916	non-DEG	reference non-DEGs
ENSG00000178927	CYBC1	M8/D6	1.006	non-DEG	reference non-DEGs
ENSG00000178935	ZNF552	D5/D6	0.902	non-DEG	reference non-DEGs
ENSG00000178935	ZNF552	F7/D6	0.799	non-DEG	reference non-DEGs
ENSG00000178935	ZNF552	M8/D6	1.069	non-DEG	reference non-DEGs
ENSG00000178947	SMIM10L2A	D5/D6	0.536	non-DEG	reference non-DEGs
ENSG00000178950	GAK	D5/D6	0.942	non-DEG	reference non-DEGs
ENSG00000178950	GAK	F7/D6	1.085	non-DEG	reference non-DEGs
ENSG00000178950	GAK	M8/D6	0.954	non-DEG	reference non-DEGs
ENSG00000178951	ZBTB7A	D5/D6	1.143	non-DEG	reference non-DEGs
ENSG00000178951	ZBTB7A	F7/D6	0.91	non-DEG	reference non-DEGs
ENSG00000178951	ZBTB7A	M8/D6	1.117	non-DEG	reference non-DEGs
ENSG00000178952	TUFM	D5/D6	1.441	non-DEG	reference non-DEGs
ENSG00000178952	TUFM	F7/D6	1.042	non-DEG	reference non-DEGs
ENSG00000178952	TUFM	M8/D6	0.934	non-DEG	reference non-DEGs
ENSG00000178965	ERICH3	M8/D6	1.347	non-DEG	reference non-DEGs
ENSG00000178966	RMI1	D5/D6	1.109	non-DEG	reference non-DEGs
ENSG00000178966	RMI1	F7/D6	0.79	non-DEG	reference non-DEGs
ENSG00000178966	RMI1	M8/D6	0.977	non-DEG	reference non-DEGs
ENSG00000178971	CTC1	D5/D6	1.063	non-DEG	reference non-DEGs
ENSG00000178971	CTC1	F7/D6	0.987	non-DEG	reference non-DEGs
ENSG00000178971	CTC1	M8/D6	1.075	non-DEG	reference non-DEGs
ENSG00000178974	FBXO34	D5/D6	0.744	non-DEG	reference non-DEGs
ENSG00000178974	FBXO34	F7/D6	0.943	non-DEG	reference non-DEGs
ENSG00000178974	FBXO34	M8/D6	0.944	non-DEG	reference non-DEGs
ENSG00000178977	LINC00324	D5/D6	0.987	non-DEG	reference non-DEGs
ENSG00000178977	LINC00324	F7/D6	0.74	non-DEG	reference non-DEGs
ENSG00000178977	LINC00324	M8/D6	1.276	non-DEG	reference non-DEGs
ENSG00000178980	SELENOW	D5/D6	0.641	non-DEG	reference non-DEGs
ENSG00000178980	SELENOW	F7/D6	1.154	non-DEG	reference non-DEGs
ENSG00000178980	SELENOW	M8/D6	0.939	non-DEG	reference non-DEGs
ENSG00000178982	EIF3K	D5/D6	1.254	non-DEG	reference non-DEGs
ENSG00000178982	EIF3K	F7/D6	1.125	non-DEG	reference non-DEGs
ENSG00000178982	EIF3K	M8/D6	1.046	non-DEG	reference non-DEGs
ENSG00000178988	MRFAP1L1	D5/D6	0.955	non-DEG	reference non-DEGs
ENSG00000178988	MRFAP1L1	F7/D6	0.833	non-DEG	reference non-DEGs
ENSG00000178988	MRFAP1L1	M8/D6	0.924	non-DEG	reference non-DEGs
ENSG00000178996	SNX18	D5/D6	1.375	non-DEG	reference non-DEGs
ENSG00000178996	SNX18	F7/D6	1.562	non-DEG	reference non-DEGs
ENSG00000178996	SNX18	M8/D6	0.742	non-DEG	reference non-DEGs
ENSG00000178997	EXD1	D5/D6	0.632	non-DEG	reference non-DEGs
ENSG00000178997	EXD1	F7/D6	1.806	non-DEG	reference non-DEGs
ENSG00000178997	EXD1	M8/D6	0.977	non-DEG	reference non-DEGs
ENSG00000178999	AURKB	D5/D6	1.373	non-DEG	reference non-DEGs
ENSG00000178999	AURKB	F7/D6	0.869	non-DEG	reference non-DEGs
ENSG00000179008	C14orf39	F7/D6	0.589	non-DEG	reference non-DEGs
ENSG00000179008	C14orf39	M8/D6	1.148	non-DEG	reference non-DEGs
ENSG00000179010	MRFAP1	D5/D6	0.962	non-DEG	reference non-DEGs
ENSG00000179010	MRFAP1	F7/D6	0.926	non-DEG	reference non-DEGs
ENSG00000179010	MRFAP1	M8/D6	0.99	non-DEG	reference non-DEGs
ENSG00000179021	C3orf38	D5/D6	1.002	non-DEG	reference non-DEGs
ENSG00000179021	C3orf38	F7/D6	0.854	non-DEG	reference non-DEGs
ENSG00000179021	C3orf38	M8/D6	0.89	non-DEG	reference non-DEGs
ENSG00000179029	TMEM107	D5/D6	0.761	non-DEG	reference non-DEGs
ENSG00000179029	TMEM107	F7/D6	0.945	non-DEG	reference non-DEGs
ENSG00000179029	TMEM107	M8/D6	1.021	non-DEG	reference non-DEGs
ENSG00000179031	NSA2P3	D5/D6	1.4	non-DEG	reference non-DEGs
ENSG00000179031	NSA2P3	F7/D6	0.687	non-DEG	reference non-DEGs
ENSG00000179031	NSA2P3	M8/D6	0.918	non-DEG	reference non-DEGs
ENSG00000179038		D5/D6	0.766	non-DEG	reference non-DEGs
ENSG00000179038		F7/D6	1.028	non-DEG	reference non-DEGs
ENSG00000179038		M8/D6	0.92	non-DEG	reference non-DEGs
ENSG00000179041	RRS1	D5/D6	1.453	non-DEG	reference non-DEGs
ENSG00000179041	RRS1	F7/D6	0.956	non-DEG	reference non-DEGs
ENSG00000179041	RRS1	M8/D6	0.835	non-DEG	reference non-DEGs
ENSG00000179044	EXOC3L1	D5/D6	1.219	non-DEG	reference non-DEGs
ENSG00000179044	EXOC3L1	F7/D6	0.81	non-DEG	reference non-DEGs
ENSG00000179044	EXOC3L1	M8/D6	1.094	non-DEG	reference non-DEGs
ENSG00000179051	RCC2	D5/D6	1.284	non-DEG	reference non-DEGs
ENSG00000179051	RCC2	F7/D6	0.783	non-DEG	reference non-DEGs
ENSG00000179051	RCC2	M8/D6	0.922	non-DEG	reference non-DEGs
ENSG00000179055	OR13D1	D5/D6	0.587	non-DEG	reference non-DEGs
ENSG00000179055	OR13D1	F7/D6	0.569	non-DEG	reference non-DEGs
ENSG00000179055	OR13D1	M8/D6	1.701	non-DEG	reference non-DEGs
ENSG00000179057	IGSF22	D5/D6	0.96	non-DEG	reference non-DEGs
ENSG00000179057	IGSF22	M8/D6	1.178	non-DEG	reference non-DEGs
ENSG00000179058	C9orf50	F7/D6	1.511	non-DEG	reference non-DEGs
ENSG00000179071	CCDC89	F7/D6	0.8	non-DEG	reference non-DEGs
ENSG00000179071	CCDC89	M8/D6	0.663	non-DEG	reference non-DEGs
ENSG00000179085	DPM3	D5/D6	0.873	non-DEG	reference non-DEGs
ENSG00000179085	DPM3	F7/D6	0.877	non-DEG	reference non-DEGs
ENSG00000179085	DPM3	M8/D6	0.792	non-DEG	reference non-DEGs
ENSG00000179088	C12orf42	D5/D6	1.205	non-DEG	reference non-DEGs
ENSG00000179088	C12orf42	F7/D6	1.094	non-DEG	reference non-DEGs
ENSG00000179088	C12orf42	M8/D6	1.158	non-DEG	reference non-DEGs
ENSG00000179091	CYC1	D5/D6	0.917	non-DEG	reference non-DEGs
ENSG00000179091	CYC1	F7/D6	1.042	non-DEG	reference non-DEGs
ENSG00000179091	CYC1	M8/D6	0.918	non-DEG	reference non-DEGs
ENSG00000179094	PER1	D5/D6	1.259	non-DEG	reference non-DEGs
ENSG00000179094	PER1	F7/D6	1.179	non-DEG	reference non-DEGs
ENSG00000179094	PER1	M8/D6	1.488	non-DEG	reference non-DEGs
ENSG00000179097	HTR1F	F7/D6	1.329	non-DEG	reference non-DEGs
ENSG00000179097	HTR1F	M8/D6	0.971	non-DEG	reference non-DEGs
ENSG00000179101	H3P47	D5/D6	1.012	non-DEG	reference non-DEGs
ENSG00000179101	H3P47	F7/D6	0.88	non-DEG	reference non-DEGs
ENSG00000179101	H3P47	M8/D6	1.2	non-DEG	reference non-DEGs
ENSG00000179104	TMTC2	D5/D6	0.584	non-DEG	reference non-DEGs
ENSG00000179104	TMTC2	F7/D6	0.78	non-DEG	reference non-DEGs
ENSG00000179104	TMTC2	M8/D6	0.778	non-DEG	reference non-DEGs
ENSG00000179111	HES7	D5/D6	1.484	non-DEG	reference non-DEGs
ENSG00000179111	HES7	F7/D6	1.513	non-DEG	reference non-DEGs
ENSG00000179115	FARSA	D5/D6	1.258	non-DEG	reference non-DEGs
ENSG00000179115	FARSA	F7/D6	1.027	non-DEG	reference non-DEGs
ENSG00000179115	FARSA	M8/D6	1.023	non-DEG	reference non-DEGs
ENSG00000179119	SPTY2D1	D5/D6	0.592	non-DEG	reference non-DEGs
ENSG00000179119	SPTY2D1	F7/D6	0.766	non-DEG	reference non-DEGs
ENSG00000179119	SPTY2D1	M8/D6	0.855	non-DEG	reference non-DEGs
ENSG00000179131		D5/D6	1.003	non-DEG	reference non-DEGs
ENSG00000179131		F7/D6	1.092	non-DEG	reference non-DEGs
ENSG00000179131		M8/D6	0.824	non-DEG	reference non-DEGs
ENSG00000179133	C10orf67	D5/D6	0.558	non-DEG	reference non-DEGs
ENSG00000179133	C10orf67	F7/D6	0.858	non-DEG	reference non-DEGs
ENSG00000179133	C10orf67	M8/D6	0.565	non-DEG	reference non-DEGs
ENSG00000179134	SAMD4B	D5/D6	1.143	non-DEG	reference non-DEGs
ENSG00000179134	SAMD4B	F7/D6	1.188	non-DEG	reference non-DEGs
ENSG00000179134	SAMD4B	M8/D6	1.177	non-DEG	reference non-DEGs
ENSG00000179141	MTUS2-AS1	F7/D6	1.132	non-DEG	reference non-DEGs
ENSG00000179148	ALOXE3	F7/D6	1.065	non-DEG	reference non-DEGs
ENSG00000179148	ALOXE3	M8/D6	1.042	non-DEG	reference non-DEGs
ENSG00000179151	EDC3	D5/D6	1.04	non-DEG	reference non-DEGs
ENSG00000179151	EDC3	F7/D6	0.974	non-DEG	reference non-DEGs
ENSG00000179151	EDC3	M8/D6	0.938	non-DEG	reference non-DEGs
ENSG00000179152	TCAIM	D5/D6	0.934	non-DEG	reference non-DEGs
ENSG00000179152	TCAIM	F7/D6	1.013	non-DEG	reference non-DEGs
ENSG00000179152	TCAIM	M8/D6	1.033	non-DEG	reference non-DEGs
ENSG00000179157	RPS2P28	D5/D6	0.723	non-DEG	reference non-DEGs
ENSG00000179157	RPS2P28	F7/D6	0.807	non-DEG	reference non-DEGs
ENSG00000179157	RPS2P28	M8/D6	1.198	non-DEG	reference non-DEGs
ENSG00000179163	FUCA1	D5/D6	0.868	non-DEG	reference non-DEGs
ENSG00000179163	FUCA1	F7/D6	1.104	non-DEG	reference non-DEGs
ENSG00000179163	FUCA1	M8/D6	0.993	non-DEG	reference non-DEGs
ENSG00000179165	PXT1	F7/D6	0.89	non-DEG	reference non-DEGs
ENSG00000179165	PXT1	M8/D6	0.951	non-DEG	reference non-DEGs
ENSG00000179168	GGN	D5/D6	0.916	non-DEG	reference non-DEGs
ENSG00000179168	GGN	F7/D6	1.069	non-DEG	reference non-DEGs
ENSG00000179168	GGN	M8/D6	1.059	non-DEG	reference non-DEGs
ENSG00000179172	HNRNPCL1	D5/D6	1.583	non-DEG	reference non-DEGs
ENSG00000179172	HNRNPCL1	F7/D6	1.184	non-DEG	reference non-DEGs
ENSG00000179172	HNRNPCL1	M8/D6	1.458	non-DEG	reference non-DEGs
ENSG00000179195	ZNF664	D5/D6	1.135	non-DEG	reference non-DEGs
ENSG00000179195	ZNF664	F7/D6	1.009	non-DEG	reference non-DEGs
ENSG00000179195	ZNF664	M8/D6	0.789	non-DEG	reference non-DEGs
ENSG00000179218	CALR	D5/D6	0.936	non-DEG	reference non-DEGs
ENSG00000179218	CALR	F7/D6	0.986	non-DEG	reference non-DEGs
ENSG00000179218	CALR	M8/D6	0.678	non-DEG	reference non-DEGs
ENSG00000179219	LINC00311	F7/D6	0.501	non-DEG	reference non-DEGs
ENSG00000179219	LINC00311	M8/D6	0.977	non-DEG	reference non-DEGs
ENSG00000179222	MAGED1	D5/D6	0.818	non-DEG	reference non-DEGs
ENSG00000179222	MAGED1	F7/D6	1.294	non-DEG	reference non-DEGs
ENSG00000179222	MAGED1	M8/D6	0.982	non-DEG	reference non-DEGs
ENSG00000179240	GVQW3	D5/D6	1.035	non-DEG	reference non-DEGs
ENSG00000179240	GVQW3	F7/D6	0.91	non-DEG	reference non-DEGs
ENSG00000179240	GVQW3	M8/D6	1.207	non-DEG	reference non-DEGs
ENSG00000179242	CDH4	D5/D6	0.568	non-DEG	reference non-DEGs
ENSG00000179242	CDH4	F7/D6	1.276	non-DEG	reference non-DEGs
ENSG00000179242	CDH4	M8/D6	0.816	non-DEG	reference non-DEGs
ENSG00000179256	SMCO3	D5/D6	0.778	non-DEG	reference non-DEGs
ENSG00000179256	SMCO3	F7/D6	1.574	non-DEG	reference non-DEGs
ENSG00000179256	SMCO3	M8/D6	1.327	non-DEG	reference non-DEGs
ENSG00000179262	RAD23A	D5/D6	1.096	non-DEG	reference non-DEGs
ENSG00000179262	RAD23A	F7/D6	0.928	non-DEG	reference non-DEGs
ENSG00000179262	RAD23A	M8/D6	1.02	non-DEG	reference non-DEGs
ENSG00000179270	PCARE	D5/D6	0.674	non-DEG	reference non-DEGs
ENSG00000179270	PCARE	M8/D6	1.449	non-DEG	reference non-DEGs
ENSG00000179271	GADD45GIP1	D5/D6	1.099	non-DEG	reference non-DEGs
ENSG00000179271	GADD45GIP1	F7/D6	0.933	non-DEG	reference non-DEGs
ENSG00000179271	GADD45GIP1	M8/D6	0.888	non-DEG	reference non-DEGs
ENSG00000179284	DAND5	D5/D6	0.742	non-DEG	reference non-DEGs
ENSG00000179284	DAND5	F7/D6	1.13	non-DEG	reference non-DEGs
ENSG00000179284	DAND5	M8/D6	1.523	non-DEG	reference non-DEGs
ENSG00000179292	TMEM151A	F7/D6	1.215	non-DEG	reference non-DEGs
ENSG00000179292	TMEM151A	M8/D6	1.631	non-DEG	reference non-DEGs
ENSG00000179295	PTPN11	D5/D6	1.174	non-DEG	reference non-DEGs
ENSG00000179295	PTPN11	F7/D6	0.955	non-DEG	reference non-DEGs
ENSG00000179295	PTPN11	M8/D6	0.965	non-DEG	reference non-DEGs
ENSG00000179299	NSUN7	F7/D6	0.972	non-DEG	reference non-DEGs
ENSG00000179299	NSUN7	M8/D6	1.567	non-DEG	reference non-DEGs
ENSG00000179300	RTL3	F7/D6	0.652	non-DEG	reference non-DEGs
ENSG00000179300	RTL3	M8/D6	0.883	non-DEG	reference non-DEGs
ENSG00000179304	FAM156B	D5/D6	1.039	non-DEG	reference non-DEGs
ENSG00000179304	FAM156B	F7/D6	1.128	non-DEG	reference non-DEGs
ENSG00000179304	FAM156B	M8/D6	1.026	non-DEG	reference non-DEGs
ENSG00000179314	WSCD1	M8/D6	1.643	non-DEG	reference non-DEGs
ENSG00000179331	RAB39A	D5/D6	0.962	non-DEG	reference non-DEGs
ENSG00000179331	RAB39A	M8/D6	1.564	non-DEG	reference non-DEGs
ENSG00000179335	CLK3	D5/D6	0.878	non-DEG	reference non-DEGs
ENSG00000179335	CLK3	F7/D6	1.053	non-DEG	reference non-DEGs
ENSG00000179335	CLK3	M8/D6	1.011	non-DEG	reference non-DEGs
ENSG00000179342		D5/D6	0.766	non-DEG	reference non-DEGs
ENSG00000179342		F7/D6	0.9	non-DEG	reference non-DEGs
ENSG00000179342		M8/D6	0.849	non-DEG	reference non-DEGs
ENSG00000179344	HLA-DQB1	D5/D6	0.795	non-DEG	reference non-DEGs
ENSG00000179344	HLA-DQB1	M8/D6	1.182	non-DEG	reference non-DEGs
ENSG00000179348	GATA2	F7/D6	1.417	non-DEG	reference non-DEGs
ENSG00000179348	GATA2	M8/D6	0.881	non-DEG	reference non-DEGs
ENSG00000179361	ARID3B	D5/D6	0.972	non-DEG	reference non-DEGs
ENSG00000179361	ARID3B	F7/D6	0.957	non-DEG	reference non-DEGs
ENSG00000179361	ARID3B	M8/D6	0.984	non-DEG	reference non-DEGs
ENSG00000179362	HMGN2P46	F7/D6	0.756	non-DEG	reference non-DEGs
ENSG00000179363	TMEM31	F7/D6	0.798	non-DEG	reference non-DEGs
ENSG00000179363	TMEM31	M8/D6	1.91	non-DEG	reference non-DEGs
ENSG00000179364	PACS2	D5/D6	1.195	non-DEG	reference non-DEGs
ENSG00000179364	PACS2	F7/D6	0.905	non-DEG	reference non-DEGs
ENSG00000179364	PACS2	M8/D6	1.121	non-DEG	reference non-DEGs
ENSG00000179387	ELMOD2	D5/D6	0.905	non-DEG	reference non-DEGs
ENSG00000179387	ELMOD2	F7/D6	1.018	non-DEG	reference non-DEGs
ENSG00000179387	ELMOD2	M8/D6	0.942	non-DEG	reference non-DEGs
ENSG00000179388	EGR3	F7/D6	1.397	non-DEG	reference non-DEGs
ENSG00000179397	CATSPERE	D5/D6	1.354	non-DEG	reference non-DEGs
ENSG00000179397	CATSPERE	F7/D6	0.995	non-DEG	reference non-DEGs
ENSG00000179397	CATSPERE	M8/D6	1.077	non-DEG	reference non-DEGs
ENSG00000179399	GPC5	D5/D6	1.114	non-DEG	reference non-DEGs
ENSG00000179399	GPC5	F7/D6	1.459	non-DEG	reference non-DEGs
ENSG00000179399	GPC5	M8/D6	1.163	non-DEG	reference non-DEGs
ENSG00000179403	VWA1	M8/D6	0.744	non-DEG	reference non-DEGs
ENSG00000179406	LINC00174	D5/D6	1.16	non-DEG	reference non-DEGs
ENSG00000179406	LINC00174	F7/D6	1.097	non-DEG	reference non-DEGs
ENSG00000179406	LINC00174	M8/D6	1.051	non-DEG	reference non-DEGs
ENSG00000179407	DNAJB8	F7/D6	0.974	non-DEG	reference non-DEGs
ENSG00000179407	DNAJB8	M8/D6	0.701	non-DEG	reference non-DEGs
ENSG00000179409	GEMIN4	D5/D6	1.447	non-DEG	reference non-DEGs
ENSG00000179409	GEMIN4	F7/D6	1.157	non-DEG	reference non-DEGs
ENSG00000179409	GEMIN4	M8/D6	1.129	non-DEG	reference non-DEGs
ENSG00000179420	OR6W1P	D5/D6	1.332	non-DEG	reference non-DEGs
ENSG00000179420	OR6W1P	F7/D6	0.723	non-DEG	reference non-DEGs
ENSG00000179420	OR6W1P	M8/D6	1.347	non-DEG	reference non-DEGs
ENSG00000179431	FJX1	F7/D6	1.194	non-DEG	reference non-DEGs
ENSG00000179452	LINC01699	M8/D6	1.651	non-DEG	reference non-DEGs
ENSG00000179454	KLHL28	D5/D6	0.739	non-DEG	reference non-DEGs
ENSG00000179454	KLHL28	F7/D6	1.093	non-DEG	reference non-DEGs
ENSG00000179454	KLHL28	M8/D6	0.922	non-DEG	reference non-DEGs
ENSG00000179456	ZBTB18	D5/D6	0.737	non-DEG	reference non-DEGs
ENSG00000179456	ZBTB18	F7/D6	0.964	non-DEG	reference non-DEGs
ENSG00000179456	ZBTB18	M8/D6	0.994	non-DEG	reference non-DEGs
ENSG00000179468	OR9A2	D5/D6	0.98	non-DEG	reference non-DEGs
ENSG00000179468	OR9A2	F7/D6	0.599	non-DEG	reference non-DEGs
ENSG00000179468	OR9A2	M8/D6	1.534	non-DEG	reference non-DEGs
ENSG00000179476	C14orf28	D5/D6	1.107	non-DEG	reference non-DEGs
ENSG00000179476	C14orf28	F7/D6	1.044	non-DEG	reference non-DEGs
ENSG00000179476	C14orf28	M8/D6	0.984	non-DEG	reference non-DEGs
ENSG00000179477	ALOX12B	D5/D6	1.049	non-DEG	reference non-DEGs
ENSG00000179477	ALOX12B	F7/D6	1.039	non-DEG	reference non-DEGs
ENSG00000179477	ALOX12B	M8/D6	1.179	non-DEG	reference non-DEGs
ENSG00000179520	SLC17A8	F7/D6	0.539	non-DEG	reference non-DEGs
ENSG00000179520	SLC17A8	M8/D6	0.566	non-DEG	reference non-DEGs
ENSG00000179523	EIF3J-DT	D5/D6	1.045	non-DEG	reference non-DEGs
ENSG00000179523	EIF3J-DT	F7/D6	0.986	non-DEG	reference non-DEGs
ENSG00000179523	EIF3J-DT	M8/D6	1.158	non-DEG	reference non-DEGs
ENSG00000179526	SHARPIN	D5/D6	1.024	non-DEG	reference non-DEGs
ENSG00000179526	SHARPIN	F7/D6	0.96	non-DEG	reference non-DEGs
ENSG00000179526	SHARPIN	M8/D6	0.919	non-DEG	reference non-DEGs
ENSG00000179528	LBX2	D5/D6	0.82	non-DEG	reference non-DEGs
ENSG00000179528	LBX2	F7/D6	1.129	non-DEG	reference non-DEGs
ENSG00000179528	LBX2	M8/D6	1.454	non-DEG	reference non-DEGs
ENSG00000179532	DNHD1	D5/D6	0.817	non-DEG	reference non-DEGs
ENSG00000179532	DNHD1	F7/D6	1.111	non-DEG	reference non-DEGs
ENSG00000179532	DNHD1	M8/D6	1.177	non-DEG	reference non-DEGs
ENSG00000179542	SLITRK4	M8/D6	0.934	non-DEG	reference non-DEGs
ENSG00000179562	GCC1	D5/D6	0.932	non-DEG	reference non-DEGs
ENSG00000179562	GCC1	F7/D6	0.962	non-DEG	reference non-DEGs
ENSG00000179562	GCC1	M8/D6	0.983	non-DEG	reference non-DEGs
ENSG00000179564	LSMEM2	D5/D6	1.888	non-DEG	reference non-DEGs
ENSG00000179564	LSMEM2	F7/D6	1.212	non-DEG	reference non-DEGs
ENSG00000179564	LSMEM2	M8/D6	0.954	non-DEG	reference non-DEGs
ENSG00000179580	RNF151	D5/D6	0.895	non-DEG	reference non-DEGs
ENSG00000179580	RNF151	F7/D6	1.007	non-DEG	reference non-DEGs
ENSG00000179580	RNF151	M8/D6	1.193	non-DEG	reference non-DEGs
ENSG00000179583	CIITA	D5/D6	0.648	non-DEG	reference non-DEGs
ENSG00000179583	CIITA	F7/D6	0.739	non-DEG	reference non-DEGs
ENSG00000179583	CIITA	M8/D6	1.128	non-DEG	reference non-DEGs
ENSG00000179588	ZFPM1	D5/D6	0.936	non-DEG	reference non-DEGs
ENSG00000179588	ZFPM1	F7/D6	0.979	non-DEG	reference non-DEGs
ENSG00000179588	ZFPM1	M8/D6	0.952	non-DEG	reference non-DEGs
ENSG00000179593	ALOX15B	M8/D6	1.355	non-DEG	reference non-DEGs
ENSG00000179598	PLD6	D5/D6	1.564	non-DEG	reference non-DEGs
ENSG00000179598	PLD6	F7/D6	1.369	non-DEG	reference non-DEGs
ENSG00000179598	PLD6	M8/D6	0.908	non-DEG	reference non-DEGs
ENSG00000179604	CDC42EP4	M8/D6	1.145	non-DEG	reference non-DEGs
ENSG00000179611	DGKZP1	D5/D6	1.12	non-DEG	reference non-DEGs
ENSG00000179611	DGKZP1	F7/D6	0.94	non-DEG	reference non-DEGs
ENSG00000179611	DGKZP1	M8/D6	1.027	non-DEG	reference non-DEGs
ENSG00000179627	ZBTB42	D5/D6	1.466	non-DEG	reference non-DEGs
ENSG00000179627	ZBTB42	F7/D6	0.693	non-DEG	reference non-DEGs
ENSG00000179627	ZBTB42	M8/D6	0.87	non-DEG	reference non-DEGs
ENSG00000179630	LACC1	D5/D6	0.88	non-DEG	reference non-DEGs
ENSG00000179630	LACC1	F7/D6	1.398	non-DEG	reference non-DEGs
ENSG00000179630	LACC1	M8/D6	0.959	non-DEG	reference non-DEGs
ENSG00000179632	MAF1	D5/D6	1.17	non-DEG	reference non-DEGs
ENSG00000179632	MAF1	F7/D6	0.872	non-DEG	reference non-DEGs
ENSG00000179632	MAF1	M8/D6	0.991	non-DEG	reference non-DEGs
ENSG00000179673	RPRML	F7/D6	0.909	non-DEG	reference non-DEGs
ENSG00000179673	RPRML	M8/D6	0.769	non-DEG	reference non-DEGs
ENSG00000179698	WDR97	D5/D6	1.296	non-DEG	reference non-DEGs
ENSG00000179698	WDR97	F7/D6	1.035	non-DEG	reference non-DEGs
ENSG00000179698	WDR97	M8/D6	0.909	non-DEG	reference non-DEGs
ENSG00000179715	PCED1B	D5/D6	0.776	non-DEG	reference non-DEGs
ENSG00000179715	PCED1B	F7/D6	0.74	non-DEG	reference non-DEGs
ENSG00000179715	PCED1B	M8/D6	1.559	non-DEG	reference non-DEGs
ENSG00000179743	FLJ37453	D5/D6	0.872	non-DEG	reference non-DEGs
ENSG00000179743	FLJ37453	F7/D6	0.944	non-DEG	reference non-DEGs
ENSG00000179743	FLJ37453	M8/D6	0.965	non-DEG	reference non-DEGs
ENSG00000179750	APOBEC3B	D5/D6	0.765	non-DEG	reference non-DEGs
ENSG00000179750	APOBEC3B	F7/D6	0.722	non-DEG	reference non-DEGs
ENSG00000179750	APOBEC3B	M8/D6	1.476	non-DEG	reference non-DEGs
ENSG00000179761	PIPOX	M8/D6	1.023	non-DEG	reference non-DEGs
ENSG00000179766	ATP8B5P	F7/D6	1.07	non-DEG	reference non-DEGs
ENSG00000179766	ATP8B5P	M8/D6	0.995	non-DEG	reference non-DEGs
ENSG00000179774	ATOH7	D5/D6	0.645	non-DEG	reference non-DEGs
ENSG00000179774	ATOH7	F7/D6	0.883	non-DEG	reference non-DEGs
ENSG00000179774	ATOH7	M8/D6	0.973	non-DEG	reference non-DEGs
ENSG00000179776	CDH5	M8/D6	1.17	non-DEG	reference non-DEGs
ENSG00000179799	OR7E22P	F7/D6	1.488	non-DEG	reference non-DEGs
ENSG00000179813	FAM216B	D5/D6	1.251	non-DEG	reference non-DEGs
ENSG00000179813	FAM216B	M8/D6	0.931	non-DEG	reference non-DEGs
ENSG00000179818	PCBP1-AS1	D5/D6	0.83	non-DEG	reference non-DEGs
ENSG00000179818	PCBP1-AS1	F7/D6	1.068	non-DEG	reference non-DEGs
ENSG00000179818	PCBP1-AS1	M8/D6	0.898	non-DEG	reference non-DEGs
ENSG00000179820	MYADM	D5/D6	0.863	non-DEG	reference non-DEGs
ENSG00000179820	MYADM	M8/D6	1.501	non-DEG	reference non-DEGs
ENSG00000179832	MROH1	D5/D6	0.907	non-DEG	reference non-DEGs
ENSG00000179832	MROH1	F7/D6	1.073	non-DEG	reference non-DEGs
ENSG00000179832	MROH1	M8/D6	0.961	non-DEG	reference non-DEGs
ENSG00000179833	SERTAD2	D5/D6	0.897	non-DEG	reference non-DEGs
ENSG00000179833	SERTAD2	F7/D6	0.92	non-DEG	reference non-DEGs
ENSG00000179833	SERTAD2	M8/D6	1.105	non-DEG	reference non-DEGs
ENSG00000179840	PIK3CD-AS1	D5/D6	0.595	non-DEG	reference non-DEGs
ENSG00000179840	PIK3CD-AS1	F7/D6	1.31	non-DEG	reference non-DEGs
ENSG00000179840	PIK3CD-AS1	M8/D6	0.99	non-DEG	reference non-DEGs
ENSG00000179841	AKAP5	D5/D6	0.746	non-DEG	reference non-DEGs
ENSG00000179841	AKAP5	F7/D6	0.975	non-DEG	reference non-DEGs
ENSG00000179841	AKAP5	M8/D6	1.561	non-DEG	reference non-DEGs
ENSG00000179846	NKPD1	D5/D6	1.117	non-DEG	reference non-DEGs
ENSG00000179846	NKPD1	F7/D6	1.146	non-DEG	reference non-DEGs
ENSG00000179846	NKPD1	M8/D6	0.991	non-DEG	reference non-DEGs
ENSG00000179859	RNF227	D5/D6	0.999	non-DEG	reference non-DEGs
ENSG00000179859	RNF227	F7/D6	0.801	non-DEG	reference non-DEGs
ENSG00000179859	RNF227	M8/D6	1.016	non-DEG	reference non-DEGs
ENSG00000179862	CITED4	D5/D6	0.776	non-DEG	reference non-DEGs
ENSG00000179862	CITED4	M8/D6	1.51	non-DEG	reference non-DEGs
ENSG00000179869	ABCA13	D5/D6	0.581	non-DEG	reference non-DEGs
ENSG00000179869	ABCA13	F7/D6	0.687	non-DEG	reference non-DEGs
ENSG00000179869	ABCA13	M8/D6	1.586	non-DEG	reference non-DEGs
ENSG00000179873	NLRP11	D5/D6	1.293	non-DEG	reference non-DEGs
ENSG00000179886	TIGD5	D5/D6	1.573	non-DEG	reference non-DEGs
ENSG00000179886	TIGD5	F7/D6	0.875	non-DEG	reference non-DEGs
ENSG00000179886	TIGD5	M8/D6	0.87	non-DEG	reference non-DEGs
ENSG00000179889	PDXDC1	D5/D6	1.387	non-DEG	reference non-DEGs
ENSG00000179889	PDXDC1	F7/D6	1.218	non-DEG	reference non-DEGs
ENSG00000179889	PDXDC1	M8/D6	1.346	non-DEG	reference non-DEGs
ENSG00000179899	PHC1P1	D5/D6	0.947	non-DEG	reference non-DEGs
ENSG00000179899	PHC1P1	F7/D6	1.577	non-DEG	reference non-DEGs
ENSG00000179899	PHC1P1	M8/D6	1.337	non-DEG	reference non-DEGs
ENSG00000179902	CFAP276	D5/D6	1.503	non-DEG	reference non-DEGs
ENSG00000179902	CFAP276	F7/D6	0.952	non-DEG	reference non-DEGs
ENSG00000179902	CFAP276	M8/D6	1.137	non-DEG	reference non-DEGs
ENSG00000179909	ZNF154	D5/D6	0.815	non-DEG	reference non-DEGs
ENSG00000179909	ZNF154	F7/D6	0.581	non-DEG	reference non-DEGs
ENSG00000179909	ZNF154	M8/D6	1.281	non-DEG	reference non-DEGs
ENSG00000179912	R3HDM2	D5/D6	1.018	non-DEG	reference non-DEGs
ENSG00000179912	R3HDM2	F7/D6	0.981	non-DEG	reference non-DEGs
ENSG00000179912	R3HDM2	M8/D6	1.052	non-DEG	reference non-DEGs
ENSG00000179913	B3GNT3	D5/D6	1.36	non-DEG	reference non-DEGs
ENSG00000179915	NRXN1	F7/D6	0.889	non-DEG	reference non-DEGs
ENSG00000179915	NRXN1	M8/D6	1.392	non-DEG	reference non-DEGs
ENSG00000179918	SEPHS2	D5/D6	0.984	non-DEG	reference non-DEGs
ENSG00000179918	SEPHS2	F7/D6	0.897	non-DEG	reference non-DEGs
ENSG00000179918	SEPHS2	M8/D6	0.835	non-DEG	reference non-DEGs
ENSG00000179921	GPBAR1	D5/D6	1	non-DEG	reference non-DEGs
ENSG00000179921	GPBAR1	F7/D6	1.099	non-DEG	reference non-DEGs
ENSG00000179921	GPBAR1	M8/D6	0.945	non-DEG	reference non-DEGs
ENSG00000179922	ZNF784	D5/D6	0.912	non-DEG	reference non-DEGs
ENSG00000179922	ZNF784	F7/D6	0.963	non-DEG	reference non-DEGs
ENSG00000179922	ZNF784	M8/D6	1.184	non-DEG	reference non-DEGs
ENSG00000179930	ZNF648	D5/D6	0.953	non-DEG	reference non-DEGs
ENSG00000179930	ZNF648	F7/D6	0.69	non-DEG	reference non-DEGs
ENSG00000179930	ZNF648	M8/D6	1.718	non-DEG	reference non-DEGs
ENSG00000179933	C14orf119	D5/D6	1.042	non-DEG	reference non-DEGs
ENSG00000179933	C14orf119	F7/D6	0.941	non-DEG	reference non-DEGs
ENSG00000179933	C14orf119	M8/D6	0.992	non-DEG	reference non-DEGs
ENSG00000179934	CCR8	D5/D6	1	non-DEG	reference non-DEGs
ENSG00000179934	CCR8	F7/D6	1.655	non-DEG	reference non-DEGs
ENSG00000179935	LINC00652	D5/D6	0.874	non-DEG	reference non-DEGs
ENSG00000179935	LINC00652	F7/D6	1.091	non-DEG	reference non-DEGs
ENSG00000179935	LINC00652	M8/D6	0.946	non-DEG	reference non-DEGs
ENSG00000179938	GOLGA8J	D5/D6	1.103	non-DEG	reference non-DEGs
ENSG00000179941	BBS10	D5/D6	0.972	non-DEG	reference non-DEGs
ENSG00000179941	BBS10	F7/D6	1.064	non-DEG	reference non-DEGs
ENSG00000179941	BBS10	M8/D6	1.024	non-DEG	reference non-DEGs
ENSG00000179943	FIZ1	D5/D6	0.996	non-DEG	reference non-DEGs
ENSG00000179943	FIZ1	F7/D6	0.845	non-DEG	reference non-DEGs
ENSG00000179943	FIZ1	M8/D6	0.938	non-DEG	reference non-DEGs
ENSG00000179950	PUF60	D5/D6	1.121	non-DEG	reference non-DEGs
ENSG00000179950	PUF60	F7/D6	0.896	non-DEG	reference non-DEGs
ENSG00000179950	PUF60	M8/D6	0.933	non-DEG	reference non-DEGs
ENSG00000179954	SSC5D	F7/D6	0.878	non-DEG	reference non-DEGs
ENSG00000179954	SSC5D	M8/D6	1.261	non-DEG	reference non-DEGs
ENSG00000179958	DCTPP1	D5/D6	1.27	non-DEG	reference non-DEGs
ENSG00000179958	DCTPP1	F7/D6	1.036	non-DEG	reference non-DEGs
ENSG00000179958	DCTPP1	M8/D6	0.848	non-DEG	reference non-DEGs
ENSG00000179965	ZNF771	D5/D6	1.055	non-DEG	reference non-DEGs
ENSG00000179965	ZNF771	F7/D6	0.973	non-DEG	reference non-DEGs
ENSG00000179965	ZNF771	M8/D6	1.181	non-DEG	reference non-DEGs
ENSG00000179967	PPP1R14BP3	D5/D6	0.677	non-DEG	reference non-DEGs
ENSG00000179967	PPP1R14BP3	F7/D6	1.135	non-DEG	reference non-DEGs
ENSG00000179967	PPP1R14BP3	M8/D6	1	non-DEG	reference non-DEGs
ENSG00000179978	NAIPP2	D5/D6	1.035	non-DEG	reference non-DEGs
ENSG00000179978	NAIPP2	F7/D6	0.626	non-DEG	reference non-DEGs
ENSG00000179978	NAIPP2	M8/D6	1.01	non-DEG	reference non-DEGs
ENSG00000179981	TSHZ1	D5/D6	1.202	non-DEG	reference non-DEGs
ENSG00000179981	TSHZ1	F7/D6	0.972	non-DEG	reference non-DEGs
ENSG00000179981	TSHZ1	M8/D6	0.958	non-DEG	reference non-DEGs
ENSG00000179988	PSTK	D5/D6	1.061	non-DEG	reference non-DEGs
ENSG00000179988	PSTK	F7/D6	1.071	non-DEG	reference non-DEGs
ENSG00000179988	PSTK	M8/D6	1.03	non-DEG	reference non-DEGs
ENSG00000179994	SPDYE7P	D5/D6	1.06	non-DEG	reference non-DEGs
ENSG00000179994	SPDYE7P	F7/D6	1.027	non-DEG	reference non-DEGs
ENSG00000179994	SPDYE7P	M8/D6	1.114	non-DEG	reference non-DEGs
ENSG00000180008	SOCS4	D5/D6	0.903	non-DEG	reference non-DEGs
ENSG00000180008	SOCS4	F7/D6	1.001	non-DEG	reference non-DEGs
ENSG00000180008	SOCS4	M8/D6	1.031	non-DEG	reference non-DEGs
ENSG00000180011	ZADH2	D5/D6	1.413	non-DEG	reference non-DEGs
ENSG00000180011	ZADH2	F7/D6	0.963	non-DEG	reference non-DEGs
ENSG00000180011	ZADH2	M8/D6	0.917	non-DEG	reference non-DEGs
ENSG00000180015		D5/D6	0.996	non-DEG	reference non-DEGs
ENSG00000180015		F7/D6	1.002	non-DEG	reference non-DEGs
ENSG00000180015		M8/D6	0.714	non-DEG	reference non-DEGs
ENSG00000180019		D5/D6	1.086	non-DEG	reference non-DEGs
ENSG00000180019		F7/D6	1.326	non-DEG	reference non-DEGs
ENSG00000180019		M8/D6	1.548	non-DEG	reference non-DEGs
ENSG00000180035	ZNF48	D5/D6	1.346	non-DEG	reference non-DEGs
ENSG00000180035	ZNF48	F7/D6	1.073	non-DEG	reference non-DEGs
ENSG00000180035	ZNF48	M8/D6	1.203	non-DEG	reference non-DEGs
ENSG00000180043	FAM71E2	F7/D6	0.646	non-DEG	reference non-DEGs
ENSG00000180044	C3orf80	D5/D6	1.158	non-DEG	reference non-DEGs
ENSG00000180044	C3orf80	F7/D6	1.426	non-DEG	reference non-DEGs
ENSG00000180061	TMEM150B	M8/D6	0.737	non-DEG	reference non-DEGs
ENSG00000180066	LINC02870	D5/D6	1.048	non-DEG	reference non-DEGs
ENSG00000180066	LINC02870	F7/D6	0.97	non-DEG	reference non-DEGs
ENSG00000180066	LINC02870	M8/D6	0.641	non-DEG	reference non-DEGs
ENSG00000180089	TMEM86B	D5/D6	1.029	non-DEG	reference non-DEGs
ENSG00000180089	TMEM86B	F7/D6	1.146	non-DEG	reference non-DEGs
ENSG00000180089	TMEM86B	M8/D6	1.434	non-DEG	reference non-DEGs
ENSG00000180096	SEPTIN1	D5/D6	0.911	non-DEG	reference non-DEGs
ENSG00000180096	SEPTIN1	F7/D6	0.877	non-DEG	reference non-DEGs
ENSG00000180096	SEPTIN1	M8/D6	0.784	non-DEG	reference non-DEGs
ENSG00000180098	TRNAU1AP	D5/D6	0.979	non-DEG	reference non-DEGs
ENSG00000180098	TRNAU1AP	F7/D6	0.91	non-DEG	reference non-DEGs
ENSG00000180098	TRNAU1AP	M8/D6	1.005	non-DEG	reference non-DEGs
ENSG00000180104	EXOC3	D5/D6	0.974	non-DEG	reference non-DEGs
ENSG00000180104	EXOC3	F7/D6	0.991	non-DEG	reference non-DEGs
ENSG00000180104	EXOC3	M8/D6	0.972	non-DEG	reference non-DEGs
ENSG00000180113	TDRD6	D5/D6	1.699	non-DEG	reference non-DEGs
ENSG00000180116	C12orf40	M8/D6	0.683	non-DEG	reference non-DEGs
ENSG00000180138	CSNK1A1L	M8/D6	0.524	non-DEG	reference non-DEGs
ENSG00000180139	ACTA2-AS1	D5/D6	1.041	non-DEG	reference non-DEGs
ENSG00000180139	ACTA2-AS1	F7/D6	0.679	non-DEG	reference non-DEGs
ENSG00000180139	ACTA2-AS1	M8/D6	0.999	non-DEG	reference non-DEGs
ENSG00000180155	LYNX1	D5/D6	1.048	non-DEG	reference non-DEGs
ENSG00000180155	LYNX1	F7/D6	1.824	non-DEG	reference non-DEGs
ENSG00000180155	LYNX1	M8/D6	1.619	non-DEG	reference non-DEGs
ENSG00000180178	FAR2P1	D5/D6	0.953	non-DEG	reference non-DEGs
ENSG00000180178	FAR2P1	F7/D6	1.084	non-DEG	reference non-DEGs
ENSG00000180182	MED14	D5/D6	1.128	non-DEG	reference non-DEGs
ENSG00000180182	MED14	F7/D6	0.908	non-DEG	reference non-DEGs
ENSG00000180182	MED14	M8/D6	1.056	non-DEG	reference non-DEGs
ENSG00000180185	FAHD1	D5/D6	1.21	non-DEG	reference non-DEGs
ENSG00000180185	FAHD1	F7/D6	0.9	non-DEG	reference non-DEGs
ENSG00000180185	FAHD1	M8/D6	0.867	non-DEG	reference non-DEGs
ENSG00000180189	HMGB1P14	D5/D6	1.002	non-DEG	reference non-DEGs
ENSG00000180189	HMGB1P14	F7/D6	1.1	non-DEG	reference non-DEGs
ENSG00000180189	HMGB1P14	M8/D6	1.195	non-DEG	reference non-DEGs
ENSG00000180190	TDRP	D5/D6	0.742	non-DEG	reference non-DEGs
ENSG00000180190	TDRP	F7/D6	1.412	non-DEG	reference non-DEGs
ENSG00000180190	TDRP	M8/D6	1.299	non-DEG	reference non-DEGs
ENSG00000180198	RCC1	D5/D6	1.532	non-DEG	reference non-DEGs
ENSG00000180198	RCC1	F7/D6	0.907	non-DEG	reference non-DEGs
ENSG00000180198	RCC1	M8/D6	0.929	non-DEG	reference non-DEGs
ENSG00000180209	MYLPF	D5/D6	0.648	non-DEG	reference non-DEGs
ENSG00000180209	MYLPF	F7/D6	1.119	non-DEG	reference non-DEGs
ENSG00000180209	MYLPF	M8/D6	0.915	non-DEG	reference non-DEGs
ENSG00000180210	F2	D5/D6	1.574	non-DEG	reference non-DEGs
ENSG00000180210	F2	F7/D6	1.29	non-DEG	reference non-DEGs
ENSG00000180210	F2	M8/D6	1.005	non-DEG	reference non-DEGs
ENSG00000180211		D5/D6	1.418	non-DEG	reference non-DEGs
ENSG00000180211		F7/D6	1.124	non-DEG	reference non-DEGs
ENSG00000180211		M8/D6	0.81	non-DEG	reference non-DEGs
ENSG00000180221	TPT1P10	D5/D6	0.948	non-DEG	reference non-DEGs
ENSG00000180221	TPT1P10	F7/D6	1.122	non-DEG	reference non-DEGs
ENSG00000180221	TPT1P10	M8/D6	1.234	non-DEG	reference non-DEGs
ENSG00000180228	PRKRA	D5/D6	0.988	non-DEG	reference non-DEGs
ENSG00000180228	PRKRA	F7/D6	0.983	non-DEG	reference non-DEGs
ENSG00000180228	PRKRA	M8/D6	1.153	non-DEG	reference non-DEGs
ENSG00000180229	HERC2P3	D5/D6	0.956	non-DEG	reference non-DEGs
ENSG00000180229	HERC2P3	F7/D6	1.133	non-DEG	reference non-DEGs
ENSG00000180229	HERC2P3	M8/D6	1.085	non-DEG	reference non-DEGs
ENSG00000180233	ZNRF2	D5/D6	0.831	non-DEG	reference non-DEGs
ENSG00000180233	ZNRF2	F7/D6	0.822	non-DEG	reference non-DEGs
ENSG00000180233	ZNRF2	M8/D6	0.875	non-DEG	reference non-DEGs
ENSG00000180245	RRH	F7/D6	1.071	non-DEG	reference non-DEGs
ENSG00000180257	ZNF816	D5/D6	0.95	non-DEG	reference non-DEGs
ENSG00000180257	ZNF816	F7/D6	0.947	non-DEG	reference non-DEGs
ENSG00000180257	ZNF816	M8/D6	0.982	non-DEG	reference non-DEGs
ENSG00000180263	FGD6	D5/D6	1.68	non-DEG	reference non-DEGs
ENSG00000180263	FGD6	F7/D6	0.942	non-DEG	reference non-DEGs
ENSG00000180263	FGD6	M8/D6	1.312	non-DEG	reference non-DEGs
ENSG00000180264	ADGRD2	D5/D6	1.087	non-DEG	reference non-DEGs
ENSG00000180264	ADGRD2	F7/D6	0.774	non-DEG	reference non-DEGs
ENSG00000180264	ADGRD2	M8/D6	1.599	non-DEG	reference non-DEGs
ENSG00000180279	LINC01869	D5/D6	0.931	non-DEG	reference non-DEGs
ENSG00000180279	LINC01869	F7/D6	1.03	non-DEG	reference non-DEGs
ENSG00000180279	LINC01869	M8/D6	1.103	non-DEG	reference non-DEGs
ENSG00000180287	PLD5	D5/D6	0.77	non-DEG	reference non-DEGs
ENSG00000180287	PLD5	F7/D6	0.658	non-DEG	reference non-DEGs
ENSG00000180287	PLD5	M8/D6	0.688	non-DEG	reference non-DEGs
ENSG00000180304	OAZ2	D5/D6	0.876	non-DEG	reference non-DEGs
ENSG00000180304	OAZ2	F7/D6	1.002	non-DEG	reference non-DEGs
ENSG00000180304	OAZ2	M8/D6	1.053	non-DEG	reference non-DEGs
ENSG00000180316	PNPLA1	F7/D6	0.991	non-DEG	reference non-DEGs
ENSG00000180316	PNPLA1	M8/D6	0.744	non-DEG	reference non-DEGs
ENSG00000180329	CCDC43	D5/D6	0.935	non-DEG	reference non-DEGs
ENSG00000180329	CCDC43	F7/D6	0.88	non-DEG	reference non-DEGs
ENSG00000180329	CCDC43	M8/D6	0.915	non-DEG	reference non-DEGs
ENSG00000180332	KCTD4	D5/D6	0.705	non-DEG	reference non-DEGs
ENSG00000180332	KCTD4	F7/D6	0.848	non-DEG	reference non-DEGs
ENSG00000180332	KCTD4	M8/D6	0.935	non-DEG	reference non-DEGs
ENSG00000180336	MEIOC	D5/D6	0.799	non-DEG	reference non-DEGs
ENSG00000180336	MEIOC	F7/D6	1.448	non-DEG	reference non-DEGs
ENSG00000180336	MEIOC	M8/D6	0.888	non-DEG	reference non-DEGs
ENSG00000180340	FZD2	F7/D6	1.127	non-DEG	reference non-DEGs
ENSG00000180340	FZD2	M8/D6	0.73	non-DEG	reference non-DEGs
ENSG00000180346	TIGD2	D5/D6	0.899	non-DEG	reference non-DEGs
ENSG00000180346	TIGD2	F7/D6	0.824	non-DEG	reference non-DEGs
ENSG00000180346	TIGD2	M8/D6	0.861	non-DEG	reference non-DEGs
ENSG00000180347	ITPRID1	D5/D6	0.64	non-DEG	reference non-DEGs
ENSG00000180347	ITPRID1	F7/D6	0.856	non-DEG	reference non-DEGs
ENSG00000180353	HCLS1	D5/D6	0.974	non-DEG	reference non-DEGs
ENSG00000180353	HCLS1	F7/D6	1.002	non-DEG	reference non-DEGs
ENSG00000180353	HCLS1	M8/D6	0.896	non-DEG	reference non-DEGs
ENSG00000180354	MTURN	D5/D6	0.916	non-DEG	reference non-DEGs
ENSG00000180354	MTURN	M8/D6	1.002	non-DEG	reference non-DEGs
ENSG00000180357	ZNF609	D5/D6	1.018	non-DEG	reference non-DEGs
ENSG00000180357	ZNF609	F7/D6	0.941	non-DEG	reference non-DEGs
ENSG00000180357	ZNF609	M8/D6	1.165	non-DEG	reference non-DEGs
ENSG00000180370	PAK2	D5/D6	1.045	non-DEG	reference non-DEGs
ENSG00000180370	PAK2	F7/D6	0.824	non-DEG	reference non-DEGs
ENSG00000180370	PAK2	M8/D6	0.899	non-DEG	reference non-DEGs
ENSG00000180376	CCDC66	D5/D6	0.912	non-DEG	reference non-DEGs
ENSG00000180376	CCDC66	F7/D6	1.045	non-DEG	reference non-DEGs
ENSG00000180376	CCDC66	M8/D6	0.861	non-DEG	reference non-DEGs
ENSG00000180385	EMC3-AS1	D5/D6	1.339	non-DEG	reference non-DEGs
ENSG00000180385	EMC3-AS1	F7/D6	0.992	non-DEG	reference non-DEGs
ENSG00000180385	EMC3-AS1	M8/D6	0.903	non-DEG	reference non-DEGs
ENSG00000180389	ATP5F1EP2	F7/D6	1.133	non-DEG	reference non-DEGs
ENSG00000180389	ATP5F1EP2	M8/D6	0.831	non-DEG	reference non-DEGs
ENSG00000180398	MCFD2	D5/D6	1.055	non-DEG	reference non-DEGs
ENSG00000180398	MCFD2	F7/D6	1.026	non-DEG	reference non-DEGs
ENSG00000180398	MCFD2	M8/D6	0.928	non-DEG	reference non-DEGs
ENSG00000180422	LINC00304	D5/D6	0.847	non-DEG	reference non-DEGs
ENSG00000180422	LINC00304	F7/D6	0.763	non-DEG	reference non-DEGs
ENSG00000180423	HARBI1	D5/D6	0.833	non-DEG	reference non-DEGs
ENSG00000180423	HARBI1	F7/D6	0.913	non-DEG	reference non-DEGs
ENSG00000180423	HARBI1	M8/D6	0.938	non-DEG	reference non-DEGs
ENSG00000180425	C11orf71	D5/D6	1.082	non-DEG	reference non-DEGs
ENSG00000180425	C11orf71	F7/D6	1.124	non-DEG	reference non-DEGs
ENSG00000180425	C11orf71	M8/D6	0.976	non-DEG	reference non-DEGs
ENSG00000180432	CYP8B1	D5/D6	0.511	non-DEG	reference non-DEGs
ENSG00000180432	CYP8B1	F7/D6	1.152	non-DEG	reference non-DEGs
ENSG00000180432	CYP8B1	M8/D6	1.908	non-DEG	reference non-DEGs
ENSG00000180447	GAS1	F7/D6	1.204	non-DEG	reference non-DEGs
ENSG00000180448	ARHGAP45	D5/D6	0.835	non-DEG	reference non-DEGs
ENSG00000180448	ARHGAP45	F7/D6	0.98	non-DEG	reference non-DEGs
ENSG00000180448	ARHGAP45	M8/D6	0.974	non-DEG	reference non-DEGs
ENSG00000180458		D5/D6	1.577	non-DEG	reference non-DEGs
ENSG00000180458		M8/D6	1.146	non-DEG	reference non-DEGs
ENSG00000180479	ZNF571	D5/D6	1.203	non-DEG	reference non-DEGs
ENSG00000180479	ZNF571	M8/D6	1.343	non-DEG	reference non-DEGs
ENSG00000180481	GLIPR1L2	D5/D6	1.161	non-DEG	reference non-DEGs
ENSG00000180481	GLIPR1L2	F7/D6	1.781	non-DEG	reference non-DEGs
ENSG00000180481	GLIPR1L2	M8/D6	1.854	non-DEG	reference non-DEGs
ENSG00000180488	MIGA1	D5/D6	0.861	non-DEG	reference non-DEGs
ENSG00000180488	MIGA1	F7/D6	1.058	non-DEG	reference non-DEGs
ENSG00000180488	MIGA1	M8/D6	0.963	non-DEG	reference non-DEGs
ENSG00000180509	KCNE1	D5/D6	1.337	non-DEG	reference non-DEGs
ENSG00000180509	KCNE1	F7/D6	1.556	non-DEG	reference non-DEGs
ENSG00000180509	KCNE1	M8/D6	1.083	non-DEG	reference non-DEGs
ENSG00000180525	DIP2C-AS1	D5/D6	0.637	non-DEG	reference non-DEGs
ENSG00000180525	DIP2C-AS1	F7/D6	1.256	non-DEG	reference non-DEGs
ENSG00000180525	DIP2C-AS1	M8/D6	1.437	non-DEG	reference non-DEGs
ENSG00000180530	NRIP1	D5/D6	1.378	non-DEG	reference non-DEGs
ENSG00000180532	ZSCAN4	D5/D6	0.616	non-DEG	reference non-DEGs
ENSG00000180535	BHLHA15	F7/D6	0.716	non-DEG	reference non-DEGs
ENSG00000180537	RNF182	D5/D6	0.749	non-DEG	reference non-DEGs
ENSG00000180537	RNF182	F7/D6	1.32	non-DEG	reference non-DEGs
ENSG00000180537	RNF182	M8/D6	0.897	non-DEG	reference non-DEGs
ENSG00000180543	TSPYL5	D5/D6	1.908	non-DEG	reference non-DEGs
ENSG00000180543	TSPYL5	M8/D6	0.978	non-DEG	reference non-DEGs
ENSG00000180549	FUT7	F7/D6	0.723	non-DEG	reference non-DEGs
ENSG00000180573	H2AC6	F7/D6	0.618	non-DEG	reference non-DEGs
ENSG00000180573	H2AC6	M8/D6	1.169	non-DEG	reference non-DEGs
ENSG00000180574	EIF2S3B	D5/D6	1.131	non-DEG	reference non-DEGs
ENSG00000180574	EIF2S3B	F7/D6	0.902	non-DEG	reference non-DEGs
ENSG00000180574	EIF2S3B	M8/D6	0.956	non-DEG	reference non-DEGs
ENSG00000180581	SRP9P1	D5/D6	0.99	non-DEG	reference non-DEGs
ENSG00000180581	SRP9P1	F7/D6	0.981	non-DEG	reference non-DEGs
ENSG00000180581	SRP9P1	M8/D6	0.978	non-DEG	reference non-DEGs
ENSG00000180592	SKIDA1	D5/D6	1.615	non-DEG	reference non-DEGs
ENSG00000180592	SKIDA1	F7/D6	0.874	non-DEG	reference non-DEGs
ENSG00000180592	SKIDA1	M8/D6	1.087	non-DEG	reference non-DEGs
ENSG00000180596	H2BC4	F7/D6	0.852	non-DEG	reference non-DEGs
ENSG00000180596	H2BC4	M8/D6	1.704	non-DEG	reference non-DEGs
ENSG00000180610	ZBTB12BP	D5/D6	1.057	non-DEG	reference non-DEGs
ENSG00000180610	ZBTB12BP	F7/D6	1.101	non-DEG	reference non-DEGs
ENSG00000180610	ZBTB12BP	M8/D6	1.404	non-DEG	reference non-DEGs
ENSG00000180611	MB21D2	D5/D6	1.278	non-DEG	reference non-DEGs
ENSG00000180611	MB21D2	M8/D6	0.622	non-DEG	reference non-DEGs
ENSG00000180616	SSTR2	D5/D6	0.685	non-DEG	reference non-DEGs
ENSG00000180616	SSTR2	F7/D6	1.341	non-DEG	reference non-DEGs
ENSG00000180616	SSTR2	M8/D6	0.612	non-DEG	reference non-DEGs
ENSG00000180626	ZNF594	D5/D6	1.191	non-DEG	reference non-DEGs
ENSG00000180626	ZNF594	F7/D6	0.791	non-DEG	reference non-DEGs
ENSG00000180626	ZNF594	M8/D6	1.061	non-DEG	reference non-DEGs
ENSG00000180628	PCGF5	D5/D6	0.912	non-DEG	reference non-DEGs
ENSG00000180628	PCGF5	F7/D6	1.008	non-DEG	reference non-DEGs
ENSG00000180628	PCGF5	M8/D6	1.258	non-DEG	reference non-DEGs
ENSG00000180638	SLC47A2	D5/D6	1.261	non-DEG	reference non-DEGs
ENSG00000180638	SLC47A2	F7/D6	0.988	non-DEG	reference non-DEGs
ENSG00000180638	SLC47A2	M8/D6	0.792	non-DEG	reference non-DEGs
ENSG00000180644	PRF1	F7/D6	1.005	non-DEG	reference non-DEGs
ENSG00000180658	OR2A4	D5/D6	1.304	non-DEG	reference non-DEGs
ENSG00000180658	OR2A4	M8/D6	1.443	non-DEG	reference non-DEGs
ENSG00000180660	MAB21L1	D5/D6	0.706	non-DEG	reference non-DEGs
ENSG00000180660	MAB21L1	F7/D6	0.8	non-DEG	reference non-DEGs
ENSG00000180662	RPL21P8	D5/D6	0.835	non-DEG	reference non-DEGs
ENSG00000180662	RPL21P8	F7/D6	0.984	non-DEG	reference non-DEGs
ENSG00000180662	RPL21P8	M8/D6	1.208	non-DEG	reference non-DEGs
ENSG00000180667	YOD1	F7/D6	0.91	non-DEG	reference non-DEGs
ENSG00000180667	YOD1	M8/D6	0.852	non-DEG	reference non-DEGs
ENSG00000180673	EXOC5P1	D5/D6	1.067	non-DEG	reference non-DEGs
ENSG00000180673	EXOC5P1	F7/D6	1.089	non-DEG	reference non-DEGs
ENSG00000180673	EXOC5P1	M8/D6	1.147	non-DEG	reference non-DEGs
ENSG00000180694	TMEM64	D5/D6	0.883	non-DEG	reference non-DEGs
ENSG00000180694	TMEM64	F7/D6	0.744	non-DEG	reference non-DEGs
ENSG00000180694	TMEM64	M8/D6	0.941	non-DEG	reference non-DEGs
ENSG00000180712	LINC02363	D5/D6	1.788	non-DEG	reference non-DEGs
ENSG00000180712	LINC02363	F7/D6	1.124	non-DEG	reference non-DEGs
ENSG00000180714	OR5AZ1P	D5/D6	1.396	non-DEG	reference non-DEGs
ENSG00000180714	OR5AZ1P	F7/D6	1.975	non-DEG	reference non-DEGs
ENSG00000180714	OR5AZ1P	M8/D6	1.207	non-DEG	reference non-DEGs
ENSG00000180720	CHRM4	D5/D6	0.955	non-DEG	reference non-DEGs
ENSG00000180720	CHRM4	F7/D6	0.98	non-DEG	reference non-DEGs
ENSG00000180730	SHISA2	M8/D6	1.355	non-DEG	reference non-DEGs
ENSG00000180739	S1PR5	D5/D6	0.549	non-DEG	reference non-DEGs
ENSG00000180739	S1PR5	F7/D6	1.14	non-DEG	reference non-DEGs
ENSG00000180739	S1PR5	M8/D6	1.914	non-DEG	reference non-DEGs
ENSG00000180747	SMG1P3	D5/D6	1.028	non-DEG	reference non-DEGs
ENSG00000180747	SMG1P3	F7/D6	0.971	non-DEG	reference non-DEGs
ENSG00000180747	SMG1P3	M8/D6	0.867	non-DEG	reference non-DEGs
ENSG00000180758	GPR157	D5/D6	0.586	non-DEG	reference non-DEGs
ENSG00000180758	GPR157	F7/D6	0.995	non-DEG	reference non-DEGs
ENSG00000180758	GPR157	M8/D6	0.758	non-DEG	reference non-DEGs
ENSG00000180764	PIPSL	D5/D6	1.154	non-DEG	reference non-DEGs
ENSG00000180764	PIPSL	F7/D6	1.001	non-DEG	reference non-DEGs
ENSG00000180764	PIPSL	M8/D6	1.012	non-DEG	reference non-DEGs
ENSG00000180770	OR7E129P	D5/D6	1.132	non-DEG	reference non-DEGs
ENSG00000180770	OR7E129P	F7/D6	0.988	non-DEG	reference non-DEGs
ENSG00000180773	SLC36A4	D5/D6	1.144	non-DEG	reference non-DEGs
ENSG00000180773	SLC36A4	F7/D6	1.245	non-DEG	reference non-DEGs
ENSG00000180773	SLC36A4	M8/D6	1.652	non-DEG	reference non-DEGs
ENSG00000180776	ZDHHC20	D5/D6	1.008	non-DEG	reference non-DEGs
ENSG00000180776	ZDHHC20	F7/D6	0.988	non-DEG	reference non-DEGs
ENSG00000180776	ZDHHC20	M8/D6	1.039	non-DEG	reference non-DEGs
ENSG00000180777	ANKRD30B	D5/D6	0.749	non-DEG	reference non-DEGs
ENSG00000180777	ANKRD30B	F7/D6	0.977	non-DEG	reference non-DEGs
ENSG00000180777	ANKRD30B	M8/D6	1.199	non-DEG	reference non-DEGs
ENSG00000180787	ZFP3	D5/D6	1.217	non-DEG	reference non-DEGs
ENSG00000180787	ZFP3	F7/D6	0.705	non-DEG	reference non-DEGs
ENSG00000180787	ZFP3	M8/D6	0.994	non-DEG	reference non-DEGs
ENSG00000180801	ARSJ	F7/D6	0.921	non-DEG	reference non-DEGs
ENSG00000180801	ARSJ	M8/D6	1.025	non-DEG	reference non-DEGs
ENSG00000180806	HOXC9	F7/D6	0.698	non-DEG	reference non-DEGs
ENSG00000180815	MAP3K15	F7/D6	1.517	non-DEG	reference non-DEGs
ENSG00000180815	MAP3K15	M8/D6	1.018	non-DEG	reference non-DEGs
ENSG00000180817	PPA1	D5/D6	1.414	non-DEG	reference non-DEGs
ENSG00000180817	PPA1	F7/D6	1.238	non-DEG	reference non-DEGs
ENSG00000180817	PPA1	M8/D6	0.964	non-DEG	reference non-DEGs
ENSG00000180818	HOXC10	M8/D6	1.643	non-DEG	reference non-DEGs
ENSG00000180822	PSMG4	D5/D6	1.546	non-DEG	reference non-DEGs
ENSG00000180822	PSMG4	F7/D6	1.166	non-DEG	reference non-DEGs
ENSG00000180822	PSMG4	M8/D6	1.098	non-DEG	reference non-DEGs
ENSG00000180828	BHLHE22	M8/D6	0.92	non-DEG	reference non-DEGs
ENSG00000180834	MAP6D1	F7/D6	1.277	non-DEG	reference non-DEGs
ENSG00000180834	MAP6D1	M8/D6	0.931	non-DEG	reference non-DEGs
ENSG00000180846	CSNK1G2-AS1	D5/D6	0.627	non-DEG	reference non-DEGs
ENSG00000180846	CSNK1G2-AS1	F7/D6	1.138	non-DEG	reference non-DEGs
ENSG00000180846	CSNK1G2-AS1	M8/D6	1.216	non-DEG	reference non-DEGs
ENSG00000180855	ZNF443	D5/D6	0.814	non-DEG	reference non-DEGs
ENSG00000180855	ZNF443	F7/D6	0.821	non-DEG	reference non-DEGs
ENSG00000180855	ZNF443	M8/D6	1.664	non-DEG	reference non-DEGs
ENSG00000180867	PDIA3P1	D5/D6	1.301	non-DEG	reference non-DEGs
ENSG00000180867	PDIA3P1	F7/D6	1.296	non-DEG	reference non-DEGs
ENSG00000180867	PDIA3P1	M8/D6	1.04	non-DEG	reference non-DEGs
ENSG00000180869	LINC01555	M8/D6	1.996	non-DEG	reference non-DEGs
ENSG00000180871	CXCR2	M8/D6	0.784	non-DEG	reference non-DEGs
ENSG00000180878	C11orf42	D5/D6	1.175	non-DEG	reference non-DEGs
ENSG00000180878	C11orf42	F7/D6	1.356	non-DEG	reference non-DEGs
ENSG00000180878	C11orf42	M8/D6	1.013	non-DEG	reference non-DEGs
ENSG00000180879	SSR4	D5/D6	0.859	non-DEG	reference non-DEGs
ENSG00000180879	SSR4	F7/D6	0.984	non-DEG	reference non-DEGs
ENSG00000180879	SSR4	M8/D6	0.709	non-DEG	reference non-DEGs
ENSG00000180881	CAPS2	D5/D6	0.794	non-DEG	reference non-DEGs
ENSG00000180881	CAPS2	F7/D6	1.044	non-DEG	reference non-DEGs
ENSG00000180881	CAPS2	M8/D6	1.571	non-DEG	reference non-DEGs
ENSG00000180884	ZNF792	D5/D6	0.799	non-DEG	reference non-DEGs
ENSG00000180884	ZNF792	F7/D6	0.766	non-DEG	reference non-DEGs
ENSG00000180884	ZNF792	M8/D6	1.272	non-DEG	reference non-DEGs
ENSG00000180891	CUEDC1	F7/D6	0.633	non-DEG	reference non-DEGs
ENSG00000180900	SCRIB	D5/D6	1.111	non-DEG	reference non-DEGs
ENSG00000180900	SCRIB	F7/D6	0.965	non-DEG	reference non-DEGs
ENSG00000180900	SCRIB	M8/D6	0.841	non-DEG	reference non-DEGs
ENSG00000180901	KCTD2	F7/D6	1.181	non-DEG	reference non-DEGs
ENSG00000180901	KCTD2	M8/D6	1.006	non-DEG	reference non-DEGs
ENSG00000180902	D2HGDH	D5/D6	1.482	non-DEG	reference non-DEGs
ENSG00000180902	D2HGDH	F7/D6	1.329	non-DEG	reference non-DEGs
ENSG00000180902	D2HGDH	M8/D6	1.201	non-DEG	reference non-DEGs
ENSG00000180909	OR52B1P	F7/D6	0.999	non-DEG	reference non-DEGs
ENSG00000180914	OXTR	D5/D6	0.551	non-DEG	reference non-DEGs
ENSG00000180914	OXTR	F7/D6	1.778	non-DEG	reference non-DEGs
ENSG00000180917	CMTR2	D5/D6	1.01	non-DEG	reference non-DEGs
ENSG00000180917	CMTR2	F7/D6	0.939	non-DEG	reference non-DEGs
ENSG00000180917	CMTR2	M8/D6	0.939	non-DEG	reference non-DEGs
ENSG00000180919	OR56B4	D5/D6	1.472	non-DEG	reference non-DEGs
ENSG00000180919	OR56B4	F7/D6	0.912	non-DEG	reference non-DEGs
ENSG00000180919	OR56B4	M8/D6	0.969	non-DEG	reference non-DEGs
ENSG00000180921	FAM83H	D5/D6	1.405	non-DEG	reference non-DEGs
ENSG00000180921	FAM83H	F7/D6	1.711	non-DEG	reference non-DEGs
ENSG00000180921	FAM83H	M8/D6	0.927	non-DEG	reference non-DEGs
ENSG00000180929	GPR62	D5/D6	1.296	non-DEG	reference non-DEGs
ENSG00000180929	GPR62	F7/D6	1.314	non-DEG	reference non-DEGs
ENSG00000180929	GPR62	M8/D6	1.196	non-DEG	reference non-DEGs
ENSG00000180934	OR56A1	D5/D6	0.779	non-DEG	reference non-DEGs
ENSG00000180934	OR56A1	M8/D6	0.781	non-DEG	reference non-DEGs
ENSG00000180938	ZNF572	D5/D6	0.82	non-DEG	reference non-DEGs
ENSG00000180938	ZNF572	F7/D6	1.07	non-DEG	reference non-DEGs
ENSG00000180938	ZNF572	M8/D6	0.778	non-DEG	reference non-DEGs
ENSG00000180953	ST20	D5/D6	1.388	non-DEG	reference non-DEGs
ENSG00000180953	ST20	F7/D6	0.856	non-DEG	reference non-DEGs
ENSG00000180953	ST20	M8/D6	0.913	non-DEG	reference non-DEGs
ENSG00000180957	PITPNB	D5/D6	1.103	non-DEG	reference non-DEGs
ENSG00000180957	PITPNB	F7/D6	0.926	non-DEG	reference non-DEGs
ENSG00000180957	PITPNB	M8/D6	0.93	non-DEG	reference non-DEGs
ENSG00000180964	TCEAL8	D5/D6	1.216	non-DEG	reference non-DEGs
ENSG00000180964	TCEAL8	F7/D6	1.111	non-DEG	reference non-DEGs
ENSG00000180964	TCEAL8	M8/D6	1.029	non-DEG	reference non-DEGs
ENSG00000180979	LRRC57	D5/D6	0.976	non-DEG	reference non-DEGs
ENSG00000180979	LRRC57	F7/D6	1.023	non-DEG	reference non-DEGs
ENSG00000180979	LRRC57	M8/D6	1.006	non-DEG	reference non-DEGs
ENSG00000180988	OR52N2	D5/D6	0.641	non-DEG	reference non-DEGs
ENSG00000180988	OR52N2	F7/D6	1.158	non-DEG	reference non-DEGs
ENSG00000180992	MRPL14	D5/D6	0.963	non-DEG	reference non-DEGs
ENSG00000180992	MRPL14	F7/D6	0.939	non-DEG	reference non-DEGs
ENSG00000180992	MRPL14	M8/D6	1.064	non-DEG	reference non-DEGs
ENSG00000180998	GPR137C	D5/D6	0.906	non-DEG	reference non-DEGs
ENSG00000180998	GPR137C	F7/D6	1.002	non-DEG	reference non-DEGs
ENSG00000180998	GPR137C	M8/D6	0.946	non-DEG	reference non-DEGs
ENSG00000180999	C1orf105	D5/D6	1.23	non-DEG	reference non-DEGs
ENSG00000180999	C1orf105	M8/D6	1.085	non-DEG	reference non-DEGs
ENSG00000181001	OR52N1	F7/D6	0.981	non-DEG	reference non-DEGs
ENSG00000181001	OR52N1	M8/D6	1.325	non-DEG	reference non-DEGs
ENSG00000181004	BBS12	D5/D6	0.798	non-DEG	reference non-DEGs
ENSG00000181004	BBS12	F7/D6	1.055	non-DEG	reference non-DEGs
ENSG00000181004	BBS12	M8/D6	1.299	non-DEG	reference non-DEGs
ENSG00000181007	ZFP82	D5/D6	1.151	non-DEG	reference non-DEGs
ENSG00000181007	ZFP82	F7/D6	0.788	non-DEG	reference non-DEGs
ENSG00000181007	ZFP82	M8/D6	1.019	non-DEG	reference non-DEGs
ENSG00000181009	OR52N5	D5/D6	0.868	non-DEG	reference non-DEGs
ENSG00000181013	NA	M8/D6	1.265	non-DEG	reference non-DEGs
ENSG00000181016	LSMEM1	D5/D6	0.69	non-DEG	reference non-DEGs
ENSG00000181016	LSMEM1	F7/D6	0.858	non-DEG	reference non-DEGs
ENSG00000181016	LSMEM1	M8/D6	0.654	non-DEG	reference non-DEGs
ENSG00000181017	OR56B2P	D5/D6	0.858	non-DEG	reference non-DEGs
ENSG00000181017	OR56B2P	F7/D6	1.292	non-DEG	reference non-DEGs
ENSG00000181019	NQO1	D5/D6	1.062	non-DEG	reference non-DEGs
ENSG00000181019	NQO1	F7/D6	0.873	non-DEG	reference non-DEGs
ENSG00000181019	NQO1	M8/D6	1.117	non-DEG	reference non-DEGs
ENSG00000181023	OR56B1	D5/D6	1.137	non-DEG	reference non-DEGs
ENSG00000181023	OR56B1	F7/D6	1.346	non-DEG	reference non-DEGs
ENSG00000181026	AEN	D5/D6	1.003	non-DEG	reference non-DEGs
ENSG00000181026	AEN	F7/D6	1.041	non-DEG	reference non-DEGs
ENSG00000181026	AEN	M8/D6	0.954	non-DEG	reference non-DEGs
ENSG00000181027	FKRP	D5/D6	0.899	non-DEG	reference non-DEGs
ENSG00000181027	FKRP	F7/D6	0.923	non-DEG	reference non-DEGs
ENSG00000181027	FKRP	M8/D6	0.826	non-DEG	reference non-DEGs
ENSG00000181029	TRAPPC5	D5/D6	1.119	non-DEG	reference non-DEGs
ENSG00000181029	TRAPPC5	F7/D6	1.086	non-DEG	reference non-DEGs
ENSG00000181029	TRAPPC5	M8/D6	1.237	non-DEG	reference non-DEGs
ENSG00000181031	RPH3AL	F7/D6	1.08	non-DEG	reference non-DEGs
ENSG00000181035	SLC25A42	D5/D6	0.862	non-DEG	reference non-DEGs
ENSG00000181035	SLC25A42	F7/D6	0.928	non-DEG	reference non-DEGs
ENSG00000181035	SLC25A42	M8/D6	1.044	non-DEG	reference non-DEGs
ENSG00000181038	METTL23	D5/D6	1.04	non-DEG	reference non-DEGs
ENSG00000181038	METTL23	F7/D6	0.925	non-DEG	reference non-DEGs
ENSG00000181038	METTL23	M8/D6	0.969	non-DEG	reference non-DEGs
ENSG00000181045	SLC26A11	D5/D6	1.079	non-DEG	reference non-DEGs
ENSG00000181045	SLC26A11	F7/D6	1	non-DEG	reference non-DEGs
ENSG00000181045	SLC26A11	M8/D6	0.999	non-DEG	reference non-DEGs
ENSG00000181061	HIGD1A	D5/D6	1.024	non-DEG	reference non-DEGs
ENSG00000181061	HIGD1A	F7/D6	1.111	non-DEG	reference non-DEGs
ENSG00000181061	HIGD1A	M8/D6	0.871	non-DEG	reference non-DEGs
ENSG00000181072	CHRM2	D5/D6	0.602	non-DEG	reference non-DEGs
ENSG00000181072	CHRM2	M8/D6	1.077	non-DEG	reference non-DEGs
ENSG00000181074	OR52N4	D5/D6	1.019	non-DEG	reference non-DEGs
ENSG00000181074	OR52N4	F7/D6	1.313	non-DEG	reference non-DEGs
ENSG00000181085	MAPK15	D5/D6	1.847	non-DEG	reference non-DEGs
ENSG00000181085	MAPK15	M8/D6	1.502	non-DEG	reference non-DEGs
ENSG00000181090	EHMT1	D5/D6	0.99	non-DEG	reference non-DEGs
ENSG00000181090	EHMT1	F7/D6	0.81	non-DEG	reference non-DEGs
ENSG00000181090	EHMT1	M8/D6	1.232	non-DEG	reference non-DEGs
ENSG00000181097	LINC02878	D5/D6	0.961	non-DEG	reference non-DEGs
ENSG00000181097	LINC02878	F7/D6	1.255	non-DEG	reference non-DEGs
ENSG00000181097	LINC02878	M8/D6	1.503	non-DEG	reference non-DEGs
ENSG00000181104	F2R	F7/D6	0.703	non-DEG	reference non-DEGs
ENSG00000181104	F2R	M8/D6	1.159	non-DEG	reference non-DEGs
ENSG00000181109	OR52P1P	D5/D6	0.986	non-DEG	reference non-DEGs
ENSG00000181109	OR52P1P	F7/D6	1.28	non-DEG	reference non-DEGs
ENSG00000181126	HLA-V	D5/D6	0.565	non-DEG	reference non-DEGs
ENSG00000181126	HLA-V	F7/D6	1.621	non-DEG	reference non-DEGs
ENSG00000181126	HLA-V	M8/D6	0.834	non-DEG	reference non-DEGs
ENSG00000181135	ZNF707	D5/D6	1.017	non-DEG	reference non-DEGs
ENSG00000181135	ZNF707	F7/D6	0.981	non-DEG	reference non-DEGs
ENSG00000181135	ZNF707	M8/D6	1.124	non-DEG	reference non-DEGs
ENSG00000181143	MUC16	D5/D6	0.888	non-DEG	reference non-DEGs
ENSG00000181143	MUC16	F7/D6	0.554	non-DEG	reference non-DEGs
ENSG00000181143	MUC16	M8/D6	1.549	non-DEG	reference non-DEGs
ENSG00000181163	NPM1	D5/D6	1.487	non-DEG	reference non-DEGs
ENSG00000181163	NPM1	F7/D6	1.056	non-DEG	reference non-DEGs
ENSG00000181163	NPM1	M8/D6	0.967	non-DEG	reference non-DEGs
ENSG00000181191	PJA1	D5/D6	0.892	non-DEG	reference non-DEGs
ENSG00000181191	PJA1	F7/D6	0.873	non-DEG	reference non-DEGs
ENSG00000181191	PJA1	M8/D6	0.748	non-DEG	reference non-DEGs
ENSG00000181192	DHTKD1	D5/D6	1.076	non-DEG	reference non-DEGs
ENSG00000181192	DHTKD1	F7/D6	1.188	non-DEG	reference non-DEGs
ENSG00000181192	DHTKD1	M8/D6	1.032	non-DEG	reference non-DEGs
ENSG00000181201	H2BU2P	D5/D6	1.681	non-DEG	reference non-DEGs
ENSG00000181201	H2BU2P	F7/D6	0.904	non-DEG	reference non-DEGs
ENSG00000181201	H2BU2P	M8/D6	1.692	non-DEG	reference non-DEGs
ENSG00000181218	H2AW	D5/D6	1.361	non-DEG	reference non-DEGs
ENSG00000181218	H2AW	F7/D6	0.885	non-DEG	reference non-DEGs
ENSG00000181218	H2AW	M8/D6	1.393	non-DEG	reference non-DEGs
ENSG00000181220	ZNF746	D5/D6	1.015	non-DEG	reference non-DEGs
ENSG00000181220	ZNF746	F7/D6	0.974	non-DEG	reference non-DEGs
ENSG00000181220	ZNF746	M8/D6	0.881	non-DEG	reference non-DEGs
ENSG00000181222	POLR2A	D5/D6	0.869	non-DEG	reference non-DEGs
ENSG00000181222	POLR2A	F7/D6	0.945	non-DEG	reference non-DEGs
ENSG00000181222	POLR2A	M8/D6	0.981	non-DEG	reference non-DEGs
ENSG00000181227	DLSTP1	D5/D6	1.152	non-DEG	reference non-DEGs
ENSG00000181227	DLSTP1	F7/D6	0.93	non-DEG	reference non-DEGs
ENSG00000181227	DLSTP1	M8/D6	1.212	non-DEG	reference non-DEGs
ENSG00000181234	TMEM132C	D5/D6	0.77	non-DEG	reference non-DEGs
ENSG00000181234	TMEM132C	M8/D6	0.699	non-DEG	reference non-DEGs
ENSG00000181240	SLC25A41	D5/D6	0.739	non-DEG	reference non-DEGs
ENSG00000181240	SLC25A41	M8/D6	0.956	non-DEG	reference non-DEGs
ENSG00000181260	MTHFD2P7	F7/D6	1.428	non-DEG	reference non-DEGs
ENSG00000181260	MTHFD2P7	M8/D6	0.763	non-DEG	reference non-DEGs
ENSG00000181264	TLCD5	D5/D6	0.999	non-DEG	reference non-DEGs
ENSG00000181264	TLCD5	F7/D6	1.096	non-DEG	reference non-DEGs
ENSG00000181274	FRAT2	D5/D6	1.492	non-DEG	reference non-DEGs
ENSG00000181274	FRAT2	F7/D6	0.744	non-DEG	reference non-DEGs
ENSG00000181274	FRAT2	M8/D6	0.975	non-DEG	reference non-DEGs
ENSG00000181284	TMEM102	D5/D6	1.204	non-DEG	reference non-DEGs
ENSG00000181284	TMEM102	F7/D6	0.938	non-DEG	reference non-DEGs
ENSG00000181284	TMEM102	M8/D6	1.193	non-DEG	reference non-DEGs
ENSG00000181315	ZNF322	D5/D6	0.953	non-DEG	reference non-DEGs
ENSG00000181315	ZNF322	F7/D6	0.896	non-DEG	reference non-DEGs
ENSG00000181315	ZNF322	M8/D6	0.955	non-DEG	reference non-DEGs
ENSG00000181322	NME9	D5/D6	1.07	non-DEG	reference non-DEGs
ENSG00000181322	NME9	F7/D6	1.039	non-DEG	reference non-DEGs
ENSG00000181322	NME9	M8/D6	1.133	non-DEG	reference non-DEGs
ENSG00000181333	HEPHL1	D5/D6	0.923	non-DEG	reference non-DEGs
ENSG00000181333	HEPHL1	F7/D6	0.557	non-DEG	reference non-DEGs
ENSG00000181333	HEPHL1	M8/D6	0.914	non-DEG	reference non-DEGs
ENSG00000181350	LRRC75A	F7/D6	1.008	non-DEG	reference non-DEGs
ENSG00000181350	LRRC75A	M8/D6	1.139	non-DEG	reference non-DEGs
ENSG00000181355	OFCC1	D5/D6	1.331	non-DEG	reference non-DEGs
ENSG00000181381	DDX60L	D5/D6	0.695	non-DEG	reference non-DEGs
ENSG00000181381	DDX60L	F7/D6	0.835	non-DEG	reference non-DEGs
ENSG00000181381	DDX60L	M8/D6	1.263	non-DEG	reference non-DEGs
ENSG00000181392	SYNE4	D5/D6	0.846	non-DEG	reference non-DEGs
ENSG00000181392	SYNE4	F7/D6	1.194	non-DEG	reference non-DEGs
ENSG00000181392	SYNE4	M8/D6	1.056	non-DEG	reference non-DEGs
ENSG00000181396	OGFOD3	D5/D6	1.129	non-DEG	reference non-DEGs
ENSG00000181396	OGFOD3	F7/D6	0.898	non-DEG	reference non-DEGs
ENSG00000181396	OGFOD3	M8/D6	1.105	non-DEG	reference non-DEGs
ENSG00000181404	WASHC1	D5/D6	0.99	non-DEG	reference non-DEGs
ENSG00000181404	WASHC1	F7/D6	0.875	non-DEG	reference non-DEGs
ENSG00000181404	WASHC1	M8/D6	1.439	non-DEG	reference non-DEGs
ENSG00000181408	UTS2R	D5/D6	1.241	non-DEG	reference non-DEGs
ENSG00000181409	AATK	D5/D6	1.873	non-DEG	reference non-DEGs
ENSG00000181409	AATK	F7/D6	1.395	non-DEG	reference non-DEGs
ENSG00000181409	AATK	M8/D6	1.215	non-DEG	reference non-DEGs
ENSG00000181418	DDN	M8/D6	1.284	non-DEG	reference non-DEGs
ENSG00000181444	ZNF467	D5/D6	0.546	non-DEG	reference non-DEGs
ENSG00000181444	ZNF467	F7/D6	1.374	non-DEG	reference non-DEGs
ENSG00000181444	ZNF467	M8/D6	1.166	non-DEG	reference non-DEGs
ENSG00000181449	SOX2	D5/D6	0.92	non-DEG	reference non-DEGs
ENSG00000181449	SOX2	F7/D6	1.094	non-DEG	reference non-DEGs
ENSG00000181449	SOX2	M8/D6	1.06	non-DEG	reference non-DEGs
ENSG00000181450	ZNF678	D5/D6	1.071	non-DEG	reference non-DEGs
ENSG00000181450	ZNF678	F7/D6	0.971	non-DEG	reference non-DEGs
ENSG00000181450	ZNF678	M8/D6	0.856	non-DEG	reference non-DEGs
ENSG00000181458	TMEM45A	D5/D6	0.628	non-DEG	reference non-DEGs
ENSG00000181458	TMEM45A	F7/D6	0.987	non-DEG	reference non-DEGs
ENSG00000181458	TMEM45A	M8/D6	0.661	non-DEG	reference non-DEGs
ENSG00000181467	RAP2B	D5/D6	1.042	non-DEG	reference non-DEGs
ENSG00000181467	RAP2B	F7/D6	1.059	non-DEG	reference non-DEGs
ENSG00000181467	RAP2B	M8/D6	1.159	non-DEG	reference non-DEGs
ENSG00000181472	ZBTB2	D5/D6	0.985	non-DEG	reference non-DEGs
ENSG00000181472	ZBTB2	F7/D6	0.804	non-DEG	reference non-DEGs
ENSG00000181472	ZBTB2	M8/D6	0.812	non-DEG	reference non-DEGs
ENSG00000181481	RNF135	D5/D6	1.209	non-DEG	reference non-DEGs
ENSG00000181481	RNF135	F7/D6	0.965	non-DEG	reference non-DEGs
ENSG00000181481	RNF135	M8/D6	0.95	non-DEG	reference non-DEGs
ENSG00000181513	ACBD4	D5/D6	0.887	non-DEG	reference non-DEGs
ENSG00000181513	ACBD4	F7/D6	1.106	non-DEG	reference non-DEGs
ENSG00000181513	ACBD4	M8/D6	0.997	non-DEG	reference non-DEGs
ENSG00000181523	SGSH	D5/D6	1.096	non-DEG	reference non-DEGs
ENSG00000181523	SGSH	F7/D6	1.187	non-DEG	reference non-DEGs
ENSG00000181523	SGSH	M8/D6	1.112	non-DEG	reference non-DEGs
ENSG00000181524	RPL24P4	D5/D6	0.872	non-DEG	reference non-DEGs
ENSG00000181524	RPL24P4	F7/D6	0.846	non-DEG	reference non-DEGs
ENSG00000181524	RPL24P4	M8/D6	0.959	non-DEG	reference non-DEGs
ENSG00000181541	MAB21L2	D5/D6	0.866	non-DEG	reference non-DEGs
ENSG00000181541	MAB21L2	F7/D6	0.76	non-DEG	reference non-DEGs
ENSG00000181541	MAB21L2	M8/D6	1.207	non-DEG	reference non-DEGs
ENSG00000181544	FANCB	D5/D6	0.814	non-DEG	reference non-DEGs
ENSG00000181544	FANCB	F7/D6	0.872	non-DEG	reference non-DEGs
ENSG00000181544	FANCB	M8/D6	1.116	non-DEG	reference non-DEGs
ENSG00000181555	SETD2	D5/D6	0.865	non-DEG	reference non-DEGs
ENSG00000181555	SETD2	F7/D6	0.851	non-DEG	reference non-DEGs
ENSG00000181555	SETD2	M8/D6	0.862	non-DEG	reference non-DEGs
ENSG00000181577	C6orf223	D5/D6	0.899	non-DEG	reference non-DEGs
ENSG00000181577	C6orf223	F7/D6	1.205	non-DEG	reference non-DEGs
ENSG00000181585	TMIE	D5/D6	0.89	non-DEG	reference non-DEGs
ENSG00000181585	TMIE	M8/D6	0.512	non-DEG	reference non-DEGs
ENSG00000181588	MEX3D	D5/D6	1.584	non-DEG	reference non-DEGs
ENSG00000181588	MEX3D	F7/D6	0.667	non-DEG	reference non-DEGs
ENSG00000181588	MEX3D	M8/D6	0.948	non-DEG	reference non-DEGs
ENSG00000181609	OR52D1	D5/D6	0.602	non-DEG	reference non-DEGs
ENSG00000181609	OR52D1	F7/D6	1.338	non-DEG	reference non-DEGs
ENSG00000181609	OR52D1	M8/D6	1.454	non-DEG	reference non-DEGs
ENSG00000181610	MRPS23	D5/D6	1.333	non-DEG	reference non-DEGs
ENSG00000181610	MRPS23	F7/D6	0.963	non-DEG	reference non-DEGs
ENSG00000181610	MRPS23	M8/D6	0.944	non-DEG	reference non-DEGs
ENSG00000181616	OR52H1	D5/D6	0.999	non-DEG	reference non-DEGs
ENSG00000181616	OR52H1	F7/D6	1.217	non-DEG	reference non-DEGs
ENSG00000181616	OR52H1	M8/D6	1.667	non-DEG	reference non-DEGs
ENSG00000181619	GPR135	D5/D6	1.563	non-DEG	reference non-DEGs
ENSG00000181619	GPR135	F7/D6	0.992	non-DEG	reference non-DEGs
ENSG00000181619	GPR135	M8/D6	1.231	non-DEG	reference non-DEGs
ENSG00000181625	SLX1B	D5/D6	1.129	non-DEG	reference non-DEGs
ENSG00000181625	SLX1B	F7/D6	0.74	non-DEG	reference non-DEGs
ENSG00000181625	SLX1B	M8/D6	1.096	non-DEG	reference non-DEGs
ENSG00000181626	ANKRD62	M8/D6	1.288	non-DEG	reference non-DEGs
ENSG00000181634	TNFSF15	M8/D6	0.571	non-DEG	reference non-DEGs
ENSG00000181638	ZFP41	D5/D6	1.123	non-DEG	reference non-DEGs
ENSG00000181638	ZFP41	F7/D6	1.044	non-DEG	reference non-DEGs
ENSG00000181638	ZFP41	M8/D6	0.95	non-DEG	reference non-DEGs
ENSG00000181649	PHLDA2	D5/D6	1.106	non-DEG	reference non-DEGs
ENSG00000181652	ATG9B	D5/D6	1.121	non-DEG	reference non-DEGs
ENSG00000181652	ATG9B	M8/D6	0.942	non-DEG	reference non-DEGs
ENSG00000181656	GPR88	D5/D6	1.878	non-DEG	reference non-DEGs
ENSG00000181656	GPR88	F7/D6	1.519	non-DEG	reference non-DEGs
ENSG00000181666	ZNF875	D5/D6	1.106	non-DEG	reference non-DEGs
ENSG00000181666	ZNF875	F7/D6	1.186	non-DEG	reference non-DEGs
ENSG00000181666	ZNF875	M8/D6	1.391	non-DEG	reference non-DEGs
ENSG00000181690	PLAG1	D5/D6	1.265	non-DEG	reference non-DEGs
ENSG00000181690	PLAG1	F7/D6	1.122	non-DEG	reference non-DEGs
ENSG00000181690	PLAG1	M8/D6	0.999	non-DEG	reference non-DEGs
ENSG00000181704	YIPF6	D5/D6	0.94	non-DEG	reference non-DEGs
ENSG00000181704	YIPF6	F7/D6	0.958	non-DEG	reference non-DEGs
ENSG00000181704	YIPF6	M8/D6	0.925	non-DEG	reference non-DEGs
ENSG00000181722	ZBTB20	F7/D6	0.951	non-DEG	reference non-DEGs
ENSG00000181722	ZBTB20	M8/D6	1.064	non-DEG	reference non-DEGs
ENSG00000181741	FDX1P1	D5/D6	0.646	non-DEG	reference non-DEGs
ENSG00000181741	FDX1P1	F7/D6	0.927	non-DEG	reference non-DEGs
ENSG00000181741	FDX1P1	M8/D6	0.882	non-DEG	reference non-DEGs
ENSG00000181744	DIPK2A	D5/D6	0.798	non-DEG	reference non-DEGs
ENSG00000181744	DIPK2A	F7/D6	1.028	non-DEG	reference non-DEGs
ENSG00000181744	DIPK2A	M8/D6	0.849	non-DEG	reference non-DEGs
ENSG00000181751	MACIR	D5/D6	1.628	non-DEG	reference non-DEGs
ENSG00000181751	MACIR	F7/D6	0.988	non-DEG	reference non-DEGs
ENSG00000181751	MACIR	M8/D6	0.961	non-DEG	reference non-DEGs
ENSG00000181754	AMIGO1	F7/D6	0.859	non-DEG	reference non-DEGs
ENSG00000181754	AMIGO1	M8/D6	0.796	non-DEG	reference non-DEGs
ENSG00000181773	GPR3	D5/D6	1.214	non-DEG	reference non-DEGs
ENSG00000181773	GPR3	F7/D6	0.925	non-DEG	reference non-DEGs
ENSG00000181773	GPR3	M8/D6	0.808	non-DEG	reference non-DEGs
ENSG00000181788	SIAH2	D5/D6	1.916	non-DEG	reference non-DEGs
ENSG00000181788	SIAH2	F7/D6	0.834	non-DEG	reference non-DEGs
ENSG00000181788	SIAH2	M8/D6	0.997	non-DEG	reference non-DEGs
ENSG00000181789	COPG1	D5/D6	0.867	non-DEG	reference non-DEGs
ENSG00000181789	COPG1	F7/D6	1.013	non-DEG	reference non-DEGs
ENSG00000181789	COPG1	M8/D6	0.75	non-DEG	reference non-DEGs
ENSG00000181790	ADGRB1	D5/D6	0.761	non-DEG	reference non-DEGs
ENSG00000181790	ADGRB1	M8/D6	0.684	non-DEG	reference non-DEGs
ENSG00000181798	LINC00471	D5/D6	1.01	non-DEG	reference non-DEGs
ENSG00000181798	LINC00471	F7/D6	1.188	non-DEG	reference non-DEGs
ENSG00000181800	CELF2-AS1	D5/D6	1.541	non-DEG	reference non-DEGs
ENSG00000181800	CELF2-AS1	F7/D6	0.976	non-DEG	reference non-DEGs
ENSG00000181800	CELF2-AS1	M8/D6	0.966	non-DEG	reference non-DEGs
ENSG00000181803	OR6S1	F7/D6	1.381	non-DEG	reference non-DEGs
ENSG00000181803	OR6S1	M8/D6	0.77	non-DEG	reference non-DEGs
ENSG00000181804	SLC9A9	D5/D6	1.009	non-DEG	reference non-DEGs
ENSG00000181804	SLC9A9	F7/D6	0.689	non-DEG	reference non-DEGs
ENSG00000181804	SLC9A9	M8/D6	1.153	non-DEG	reference non-DEGs
ENSG00000181817	LSM10	D5/D6	1.166	non-DEG	reference non-DEGs
ENSG00000181817	LSM10	F7/D6	0.945	non-DEG	reference non-DEGs
ENSG00000181817	LSM10	M8/D6	0.925	non-DEG	reference non-DEGs
ENSG00000181819	KCTD9P2	D5/D6	0.731	non-DEG	reference non-DEGs
ENSG00000181819	KCTD9P2	F7/D6	0.877	non-DEG	reference non-DEGs
ENSG00000181819	KCTD9P2	M8/D6	0.677	non-DEG	reference non-DEGs
ENSG00000181826	RELL1	D5/D6	1.464	non-DEG	reference non-DEGs
ENSG00000181826	RELL1	F7/D6	0.867	non-DEG	reference non-DEGs
ENSG00000181826	RELL1	M8/D6	0.964	non-DEG	reference non-DEGs
ENSG00000181827	RFX7	D5/D6	0.948	non-DEG	reference non-DEGs
ENSG00000181827	RFX7	F7/D6	0.81	non-DEG	reference non-DEGs
ENSG00000181830	SLC35C1	D5/D6	0.985	non-DEG	reference non-DEGs
ENSG00000181830	SLC35C1	F7/D6	0.886	non-DEG	reference non-DEGs
ENSG00000181830	SLC35C1	M8/D6	0.872	non-DEG	reference non-DEGs
ENSG00000181847	TIGIT	F7/D6	1.597	non-DEG	reference non-DEGs
ENSG00000181852	RNF41	D5/D6	1.27	non-DEG	reference non-DEGs
ENSG00000181852	RNF41	F7/D6	0.96	non-DEG	reference non-DEGs
ENSG00000181852	RNF41	M8/D6	1.049	non-DEG	reference non-DEGs
ENSG00000181856	SLC2A4	D5/D6	0.751	non-DEG	reference non-DEGs
ENSG00000181873	IBA57	D5/D6	1.06	non-DEG	reference non-DEGs
ENSG00000181873	IBA57	F7/D6	0.775	non-DEG	reference non-DEGs
ENSG00000181873	IBA57	M8/D6	0.909	non-DEG	reference non-DEGs
ENSG00000181885	CLDN7	D5/D6	1.21	non-DEG	reference non-DEGs
ENSG00000181885	CLDN7	F7/D6	0.905	non-DEG	reference non-DEGs
ENSG00000181885	CLDN7	M8/D6	0.766	non-DEG	reference non-DEGs
ENSG00000181894	ZNF329	D5/D6	0.861	non-DEG	reference non-DEGs
ENSG00000181894	ZNF329	M8/D6	0.972	non-DEG	reference non-DEGs
ENSG00000181896	ZNF101	D5/D6	0.941	non-DEG	reference non-DEGs
ENSG00000181896	ZNF101	F7/D6	0.91	non-DEG	reference non-DEGs
ENSG00000181896	ZNF101	M8/D6	1.001	non-DEG	reference non-DEGs
ENSG00000181903	OR4C6	D5/D6	0.798	non-DEG	reference non-DEGs
ENSG00000181903	OR4C6	M8/D6	0.603	non-DEG	reference non-DEGs
ENSG00000181904	C5orf24	D5/D6	1.132	non-DEG	reference non-DEGs
ENSG00000181904	C5orf24	F7/D6	1.216	non-DEG	reference non-DEGs
ENSG00000181904	C5orf24	M8/D6	1.028	non-DEG	reference non-DEGs
ENSG00000181915	ADO	D5/D6	0.931	non-DEG	reference non-DEGs
ENSG00000181915	ADO	F7/D6	1.042	non-DEG	reference non-DEGs
ENSG00000181915	ADO	M8/D6	1.037	non-DEG	reference non-DEGs
ENSG00000181924	COA4	D5/D6	1.173	non-DEG	reference non-DEGs
ENSG00000181924	COA4	F7/D6	0.956	non-DEG	reference non-DEGs
ENSG00000181924	COA4	M8/D6	0.91	non-DEG	reference non-DEGs
ENSG00000181929	PRKAG1	D5/D6	0.907	non-DEG	reference non-DEGs
ENSG00000181929	PRKAG1	F7/D6	1.02	non-DEG	reference non-DEGs
ENSG00000181929	PRKAG1	M8/D6	0.96	non-DEG	reference non-DEGs
ENSG00000181938	GINS3	D5/D6	0.917	non-DEG	reference non-DEGs
ENSG00000181938	GINS3	F7/D6	0.795	non-DEG	reference non-DEGs
ENSG00000181938	GINS3	M8/D6	1.291	non-DEG	reference non-DEGs
ENSG00000181963	OR52K2	F7/D6	0.972	non-DEG	reference non-DEGs
ENSG00000181963	OR52K2	M8/D6	1.267	non-DEG	reference non-DEGs
ENSG00000181982	CCDC149	D5/D6	1.155	non-DEG	reference non-DEGs
ENSG00000181982	CCDC149	F7/D6	0.728	non-DEG	reference non-DEGs
ENSG00000181991	MRPS11	D5/D6	0.974	non-DEG	reference non-DEGs
ENSG00000181991	MRPS11	F7/D6	1.148	non-DEG	reference non-DEGs
ENSG00000181991	MRPS11	M8/D6	0.987	non-DEG	reference non-DEGs
ENSG00000182004	SNRPE	D5/D6	1.23	non-DEG	reference non-DEGs
ENSG00000182004	SNRPE	F7/D6	1.013	non-DEG	reference non-DEGs
ENSG00000182004	SNRPE	M8/D6	1.004	non-DEG	reference non-DEGs
ENSG00000182010	RTKN2	D5/D6	0.517	non-DEG	reference non-DEGs
ENSG00000182010	RTKN2	M8/D6	1.236	non-DEG	reference non-DEGs
ENSG00000182013	PNMA8A	D5/D6	0.698	non-DEG	reference non-DEGs
ENSG00000182021		D5/D6	0.968	non-DEG	reference non-DEGs
ENSG00000182021		F7/D6	1.446	non-DEG	reference non-DEGs
ENSG00000182021		M8/D6	0.887	non-DEG	reference non-DEGs
ENSG00000182035	ADIG	D5/D6	1.412	non-DEG	reference non-DEGs
ENSG00000182035	ADIG	F7/D6	0.782	non-DEG	reference non-DEGs
ENSG00000182035	ADIG	M8/D6	0.975	non-DEG	reference non-DEGs
ENSG00000182040	USH1G	D5/D6	1.776	non-DEG	reference non-DEGs
ENSG00000182040	USH1G	F7/D6	1.324	non-DEG	reference non-DEGs
ENSG00000182050	MGAT4C	F7/D6	0.804	non-DEG	reference non-DEGs
ENSG00000182050	MGAT4C	M8/D6	0.86	non-DEG	reference non-DEGs
ENSG00000182053	TRIM49B	M8/D6	0.589	non-DEG	reference non-DEGs
ENSG00000182054	IDH2	D5/D6	0.734	non-DEG	reference non-DEGs
ENSG00000182054	IDH2	F7/D6	1.093	non-DEG	reference non-DEGs
ENSG00000182054	IDH2	M8/D6	1.567	non-DEG	reference non-DEGs
ENSG00000182057	OGFRP1	D5/D6	1.643	non-DEG	reference non-DEGs
ENSG00000182057	OGFRP1	F7/D6	1.133	non-DEG	reference non-DEGs
ENSG00000182057	OGFRP1	M8/D6	1.046	non-DEG	reference non-DEGs
ENSG00000182070	OR52A1	M8/D6	1.242	non-DEG	reference non-DEGs
ENSG00000182077	PTCHD3	F7/D6	1.376	non-DEG	reference non-DEGs
ENSG00000182087	TMEM259	D5/D6	1.018	non-DEG	reference non-DEGs
ENSG00000182087	TMEM259	F7/D6	1.005	non-DEG	reference non-DEGs
ENSG00000182087	TMEM259	M8/D6	0.893	non-DEG	reference non-DEGs
ENSG00000182093	GET1	D5/D6	1.036	non-DEG	reference non-DEGs
ENSG00000182093	GET1	F7/D6	1.055	non-DEG	reference non-DEGs
ENSG00000182093	GET1	M8/D6	1.088	non-DEG	reference non-DEGs
ENSG00000182095	TNRC18	D5/D6	0.88	non-DEG	reference non-DEGs
ENSG00000182095	TNRC18	F7/D6	0.837	non-DEG	reference non-DEGs
ENSG00000182095	TNRC18	M8/D6	1.037	non-DEG	reference non-DEGs
ENSG00000182108	DEXI	D5/D6	1.133	non-DEG	reference non-DEGs
ENSG00000182108	DEXI	F7/D6	0.927	non-DEG	reference non-DEGs
ENSG00000182108	DEXI	M8/D6	1.104	non-DEG	reference non-DEGs
ENSG00000182117	NOP10	D5/D6	1.188	non-DEG	reference non-DEGs
ENSG00000182117	NOP10	F7/D6	0.87	non-DEG	reference non-DEGs
ENSG00000182117	NOP10	M8/D6	0.856	non-DEG	reference non-DEGs
ENSG00000182118	FAM89A	F7/D6	1.58	non-DEG	reference non-DEGs
ENSG00000182118	FAM89A	M8/D6	1.528	non-DEG	reference non-DEGs
ENSG00000182134	TDRKH	D5/D6	1.054	non-DEG	reference non-DEGs
ENSG00000182134	TDRKH	F7/D6	1.01	non-DEG	reference non-DEGs
ENSG00000182134	TDRKH	M8/D6	0.991	non-DEG	reference non-DEGs
ENSG00000182141	ZNF708	D5/D6	0.917	non-DEG	reference non-DEGs
ENSG00000182141	ZNF708	F7/D6	0.93	non-DEG	reference non-DEGs
ENSG00000182141	ZNF708	M8/D6	1.054	non-DEG	reference non-DEGs
ENSG00000182149	IST1	D5/D6	0.934	non-DEG	reference non-DEGs
ENSG00000182149	IST1	F7/D6	0.998	non-DEG	reference non-DEGs
ENSG00000182149	IST1	M8/D6	1.046	non-DEG	reference non-DEGs
ENSG00000182150	ERCC6L2	D5/D6	0.878	non-DEG	reference non-DEGs
ENSG00000182150	ERCC6L2	F7/D6	0.928	non-DEG	reference non-DEGs
ENSG00000182150	ERCC6L2	M8/D6	1.102	non-DEG	reference non-DEGs
ENSG00000182154	MRPL41	D5/D6	1.106	non-DEG	reference non-DEGs
ENSG00000182154	MRPL41	F7/D6	0.994	non-DEG	reference non-DEGs
ENSG00000182154	MRPL41	M8/D6	0.936	non-DEG	reference non-DEGs
ENSG00000182156	ENPP7	D5/D6	0.709	non-DEG	reference non-DEGs
ENSG00000182156	ENPP7	F7/D6	0.815	non-DEG	reference non-DEGs
ENSG00000182158	CREB3L2	D5/D6	0.817	non-DEG	reference non-DEGs
ENSG00000182158	CREB3L2	F7/D6	0.863	non-DEG	reference non-DEGs
ENSG00000182158	CREB3L2	M8/D6	0.68	non-DEG	reference non-DEGs
ENSG00000182162	P2RY8	D5/D6	0.539	non-DEG	reference non-DEGs
ENSG00000182162	P2RY8	F7/D6	0.906	non-DEG	reference non-DEGs
ENSG00000182162	P2RY8	M8/D6	1.039	non-DEG	reference non-DEGs
ENSG00000182165	TP53TG1	D5/D6	0.728	non-DEG	reference non-DEGs
ENSG00000182165	TP53TG1	F7/D6	1.085	non-DEG	reference non-DEGs
ENSG00000182165	TP53TG1	M8/D6	1.156	non-DEG	reference non-DEGs
ENSG00000182168	UNC5C	D5/D6	1.105	non-DEG	reference non-DEGs
ENSG00000182168	UNC5C	F7/D6	1.395	non-DEG	reference non-DEGs
ENSG00000182168	UNC5C	M8/D6	1.182	non-DEG	reference non-DEGs
ENSG00000182173	TSEN54	D5/D6	1.541	non-DEG	reference non-DEGs
ENSG00000182173	TSEN54	F7/D6	0.918	non-DEG	reference non-DEGs
ENSG00000182173	TSEN54	M8/D6	1.22	non-DEG	reference non-DEGs
ENSG00000182175	RGMA	D5/D6	0.931	non-DEG	reference non-DEGs
ENSG00000182175	RGMA	F7/D6	0.869	non-DEG	reference non-DEGs
ENSG00000182179	UBA7	D5/D6	0.954	non-DEG	reference non-DEGs
ENSG00000182179	UBA7	F7/D6	0.972	non-DEG	reference non-DEGs
ENSG00000182179	UBA7	M8/D6	1.053	non-DEG	reference non-DEGs
ENSG00000182180	MRPS16	D5/D6	1.043	non-DEG	reference non-DEGs
ENSG00000182180	MRPS16	F7/D6	1.026	non-DEG	reference non-DEGs
ENSG00000182180	MRPS16	M8/D6	0.939	non-DEG	reference non-DEGs
ENSG00000182183	SHISAL2A	D5/D6	0.86	non-DEG	reference non-DEGs
ENSG00000182183	SHISAL2A	M8/D6	0.747	non-DEG	reference non-DEGs
ENSG00000182185	RAD51B	D5/D6	0.907	non-DEG	reference non-DEGs
ENSG00000182185	RAD51B	F7/D6	0.946	non-DEG	reference non-DEGs
ENSG00000182185	RAD51B	M8/D6	0.981	non-DEG	reference non-DEGs
ENSG00000182195	LDOC1	F7/D6	1.323	non-DEG	reference non-DEGs
ENSG00000182196	ARL6IP4	D5/D6	0.91	non-DEG	reference non-DEGs
ENSG00000182196	ARL6IP4	F7/D6	1.05	non-DEG	reference non-DEGs
ENSG00000182196	ARL6IP4	M8/D6	0.898	non-DEG	reference non-DEGs
ENSG00000182197	EXT1	D5/D6	0.805	non-DEG	reference non-DEGs
ENSG00000182197	EXT1	F7/D6	1.054	non-DEG	reference non-DEGs
ENSG00000182197	EXT1	M8/D6	1.06	non-DEG	reference non-DEGs
ENSG00000182199	SHMT2	D5/D6	0.971	non-DEG	reference non-DEGs
ENSG00000182199	SHMT2	F7/D6	0.905	non-DEG	reference non-DEGs
ENSG00000182199	SHMT2	M8/D6	0.892	non-DEG	reference non-DEGs
ENSG00000182208	MOB2	D5/D6	0.966	non-DEG	reference non-DEGs
ENSG00000182208	MOB2	F7/D6	0.93	non-DEG	reference non-DEGs
ENSG00000182208	MOB2	M8/D6	0.972	non-DEG	reference non-DEGs
ENSG00000182218	HHIPL1	D5/D6	0.964	non-DEG	reference non-DEGs
ENSG00000182218	HHIPL1	M8/D6	0.848	non-DEG	reference non-DEGs
ENSG00000182220	ATP6AP2	D5/D6	1.035	non-DEG	reference non-DEGs
ENSG00000182220	ATP6AP2	F7/D6	1.018	non-DEG	reference non-DEGs
ENSG00000182220	ATP6AP2	M8/D6	0.969	non-DEG	reference non-DEGs
ENSG00000182223	ZAR1	D5/D6	1.075	non-DEG	reference non-DEGs
ENSG00000182223	ZAR1	F7/D6	0.58	non-DEG	reference non-DEGs
ENSG00000182223	ZAR1	M8/D6	0.754	non-DEG	reference non-DEGs
ENSG00000182224	CYB5D1	D5/D6	1.23	non-DEG	reference non-DEGs
ENSG00000182224	CYB5D1	F7/D6	0.885	non-DEG	reference non-DEGs
ENSG00000182224	CYB5D1	M8/D6	1.097	non-DEG	reference non-DEGs
ENSG00000182230	FAM153B	D5/D6	0.588	non-DEG	reference non-DEGs
ENSG00000182240	BACE2	F7/D6	0.811	non-DEG	reference non-DEGs
ENSG00000182240	BACE2	M8/D6	0.553	non-DEG	reference non-DEGs
ENSG00000182247	UBE2E2	D5/D6	0.979	non-DEG	reference non-DEGs
ENSG00000182247	UBE2E2	F7/D6	1.061	non-DEG	reference non-DEGs
ENSG00000182247	UBE2E2	M8/D6	1.019	non-DEG	reference non-DEGs
ENSG00000182253	SYNM	F7/D6	1.046	non-DEG	reference non-DEGs
ENSG00000182255	KCNA4	D5/D6	0.57	non-DEG	reference non-DEGs
ENSG00000182255	KCNA4	F7/D6	1.025	non-DEG	reference non-DEGs
ENSG00000182256	GABRG3	M8/D6	0.934	non-DEG	reference non-DEGs
ENSG00000182257	PRR34	M8/D6	0.973	non-DEG	reference non-DEGs
ENSG00000182261	NLRP10	D5/D6	0.732	non-DEG	reference non-DEGs
ENSG00000182261	NLRP10	F7/D6	1.337	non-DEG	reference non-DEGs
ENSG00000182261	NLRP10	M8/D6	0.8	non-DEG	reference non-DEGs
ENSG00000182263	FIGN	F7/D6	1.087	non-DEG	reference non-DEGs
ENSG00000182263	FIGN	M8/D6	1.004	non-DEG	reference non-DEGs
ENSG00000182264	IZUMO1	F7/D6	1.95	non-DEG	reference non-DEGs
ENSG00000182264	IZUMO1	M8/D6	1.332	non-DEG	reference non-DEGs
ENSG00000182287	AP1S2	D5/D6	0.795	non-DEG	reference non-DEGs
ENSG00000182287	AP1S2	F7/D6	0.551	non-DEG	reference non-DEGs
ENSG00000182287	AP1S2	M8/D6	1.059	non-DEG	reference non-DEGs
ENSG00000182307	C8orf33	D5/D6	1.196	non-DEG	reference non-DEGs
ENSG00000182307	C8orf33	F7/D6	1.053	non-DEG	reference non-DEGs
ENSG00000182307	C8orf33	M8/D6	0.918	non-DEG	reference non-DEGs
ENSG00000182308	DCAF4L1	D5/D6	0.882	non-DEG	reference non-DEGs
ENSG00000182308	DCAF4L1	F7/D6	0.97	non-DEG	reference non-DEGs
ENSG00000182308	DCAF4L1	M8/D6	1.043	non-DEG	reference non-DEGs
ENSG00000182310	SPACA6	D5/D6	0.877	non-DEG	reference non-DEGs
ENSG00000182310	SPACA6	F7/D6	1.112	non-DEG	reference non-DEGs
ENSG00000182318	ZSCAN22	D5/D6	1.143	non-DEG	reference non-DEGs
ENSG00000182318	ZSCAN22	F7/D6	0.757	non-DEG	reference non-DEGs
ENSG00000182318	ZSCAN22	M8/D6	0.943	non-DEG	reference non-DEGs
ENSG00000182324	KCNJ14	D5/D6	1.396	non-DEG	reference non-DEGs
ENSG00000182324	KCNJ14	F7/D6	1.17	non-DEG	reference non-DEGs
ENSG00000182324	KCNJ14	M8/D6	1.007	non-DEG	reference non-DEGs
ENSG00000182325	FBXL6	D5/D6	1.215	non-DEG	reference non-DEGs
ENSG00000182325	FBXL6	F7/D6	1.023	non-DEG	reference non-DEGs
ENSG00000182325	FBXL6	M8/D6	1.038	non-DEG	reference non-DEGs
ENSG00000182326	C1S	D5/D6	0.786	non-DEG	reference non-DEGs
ENSG00000182326	C1S	F7/D6	1.082	non-DEG	reference non-DEGs
ENSG00000182326	C1S	M8/D6	0.795	non-DEG	reference non-DEGs
ENSG00000182327	GLTPD2	F7/D6	0.636	non-DEG	reference non-DEGs
ENSG00000182327	GLTPD2	M8/D6	1.039	non-DEG	reference non-DEGs
ENSG00000182329	KIAA2012	D5/D6	1.026	non-DEG	reference non-DEGs
ENSG00000182329	KIAA2012	F7/D6	1.095	non-DEG	reference non-DEGs
ENSG00000182329	KIAA2012	M8/D6	1.024	non-DEG	reference non-DEGs
ENSG00000182333	LIPF	F7/D6	1.559	non-DEG	reference non-DEGs
ENSG00000182333	LIPF	M8/D6	1.007	non-DEG	reference non-DEGs
ENSG00000182347	PDSS1P1	D5/D6	1.298	non-DEG	reference non-DEGs
ENSG00000182347	PDSS1P1	F7/D6	1.144	non-DEG	reference non-DEGs
ENSG00000182347	PDSS1P1	M8/D6	1.666	non-DEG	reference non-DEGs
ENSG00000182359	KBTBD3	D5/D6	0.881	non-DEG	reference non-DEGs
ENSG00000182359	KBTBD3	F7/D6	1.039	non-DEG	reference non-DEGs
ENSG00000182359	KBTBD3	M8/D6	1.118	non-DEG	reference non-DEGs
ENSG00000182362	YBEY	D5/D6	1.23	non-DEG	reference non-DEGs
ENSG00000182362	YBEY	F7/D6	1.16	non-DEG	reference non-DEGs
ENSG00000182362	YBEY	M8/D6	0.7	non-DEG	reference non-DEGs
ENSG00000182366	FAM87A	D5/D6	1.046	non-DEG	reference non-DEGs
ENSG00000182366	FAM87A	F7/D6	1.042	non-DEG	reference non-DEGs
ENSG00000182366	FAM87A	M8/D6	1.247	non-DEG	reference non-DEGs
ENSG00000182372	CLN8	D5/D6	1.196	non-DEG	reference non-DEGs
ENSG00000182372	CLN8	F7/D6	0.931	non-DEG	reference non-DEGs
ENSG00000182372	CLN8	M8/D6	0.827	non-DEG	reference non-DEGs
ENSG00000182376		D5/D6	1.155	non-DEG	reference non-DEGs
ENSG00000182376		F7/D6	1.327	non-DEG	reference non-DEGs
ENSG00000182376		M8/D6	1.198	non-DEG	reference non-DEGs
ENSG00000182378	PLCXD1	F7/D6	1.346	non-DEG	reference non-DEGs
ENSG00000182379	NXPH4	D5/D6	1.448	non-DEG	reference non-DEGs
ENSG00000182379	NXPH4	M8/D6	1.092	non-DEG	reference non-DEGs
ENSG00000182397	DNM1P46	D5/D6	1.427	non-DEG	reference non-DEGs
ENSG00000182397	DNM1P46	F7/D6	0.912	non-DEG	reference non-DEGs
ENSG00000182397	DNM1P46	M8/D6	0.831	non-DEG	reference non-DEGs
ENSG00000182400	TRAPPC6B	D5/D6	0.791	non-DEG	reference non-DEGs
ENSG00000182400	TRAPPC6B	F7/D6	0.793	non-DEG	reference non-DEGs
ENSG00000182400	TRAPPC6B	M8/D6	0.909	non-DEG	reference non-DEGs
ENSG00000182405	PGBD4	D5/D6	0.891	non-DEG	reference non-DEGs
ENSG00000182405	PGBD4	F7/D6	0.965	non-DEG	reference non-DEGs
ENSG00000182405	PGBD4	M8/D6	0.745	non-DEG	reference non-DEGs
ENSG00000182446	NPLOC4	D5/D6	0.937	non-DEG	reference non-DEGs
ENSG00000182446	NPLOC4	F7/D6	1.25	non-DEG	reference non-DEGs
ENSG00000182446	NPLOC4	M8/D6	0.961	non-DEG	reference non-DEGs
ENSG00000182450	KCNK4	D5/D6	0.585	non-DEG	reference non-DEGs
ENSG00000182450	KCNK4	F7/D6	0.839	non-DEG	reference non-DEGs
ENSG00000182450	KCNK4	M8/D6	1.428	non-DEG	reference non-DEGs
ENSG00000182459	TEX19	D5/D6	0.598	non-DEG	reference non-DEGs
ENSG00000182459	TEX19	F7/D6	0.824	non-DEG	reference non-DEGs
ENSG00000182472	CAPN12	D5/D6	1.143	non-DEG	reference non-DEGs
ENSG00000182472	CAPN12	F7/D6	1.149	non-DEG	reference non-DEGs
ENSG00000182472	CAPN12	M8/D6	1.202	non-DEG	reference non-DEGs
ENSG00000182473	EXOC7	D5/D6	0.958	non-DEG	reference non-DEGs
ENSG00000182473	EXOC7	F7/D6	0.992	non-DEG	reference non-DEGs
ENSG00000182473	EXOC7	M8/D6	0.994	non-DEG	reference non-DEGs
ENSG00000182477	OR2B8P	M8/D6	1.145	non-DEG	reference non-DEGs
ENSG00000182481	KPNA2	D5/D6	1.027	non-DEG	reference non-DEGs
ENSG00000182481	KPNA2	F7/D6	1.053	non-DEG	reference non-DEGs
ENSG00000182481	KPNA2	M8/D6	1.392	non-DEG	reference non-DEGs
ENSG00000182484	WASH6P	D5/D6	0.995	non-DEG	reference non-DEGs
ENSG00000182484	WASH6P	F7/D6	1.136	non-DEG	reference non-DEGs
ENSG00000182484	WASH6P	M8/D6	0.956	non-DEG	reference non-DEGs
ENSG00000182487	NCF1B	D5/D6	0.635	non-DEG	reference non-DEGs
ENSG00000182487	NCF1B	F7/D6	0.778	non-DEG	reference non-DEGs
ENSG00000182487	NCF1B	M8/D6	1.218	non-DEG	reference non-DEGs
ENSG00000182489	XKRX	D5/D6	1.349	non-DEG	reference non-DEGs
ENSG00000182489	XKRX	M8/D6	1.025	non-DEG	reference non-DEGs
ENSG00000182492	BGN	F7/D6	1.87	non-DEG	reference non-DEGs
ENSG00000182492	BGN	M8/D6	1.655	non-DEG	reference non-DEGs
ENSG00000182504	CEP97	D5/D6	0.866	non-DEG	reference non-DEGs
ENSG00000182504	CEP97	F7/D6	0.916	non-DEG	reference non-DEGs
ENSG00000182504	CEP97	M8/D6	1.028	non-DEG	reference non-DEGs
ENSG00000182508	LHFPL1	M8/D6	0.558	non-DEG	reference non-DEGs
ENSG00000182511	FES	D5/D6	1.186	non-DEG	reference non-DEGs
ENSG00000182511	FES	F7/D6	0.936	non-DEG	reference non-DEGs
ENSG00000182511	FES	M8/D6	0.954	non-DEG	reference non-DEGs
ENSG00000182512	GLRX5	D5/D6	1.122	non-DEG	reference non-DEGs
ENSG00000182512	GLRX5	F7/D6	1.046	non-DEG	reference non-DEGs
ENSG00000182512	GLRX5	M8/D6	0.859	non-DEG	reference non-DEGs
ENSG00000182518	FAM104B	D5/D6	0.907	non-DEG	reference non-DEGs
ENSG00000182518	FAM104B	F7/D6	0.896	non-DEG	reference non-DEGs
ENSG00000182518	FAM104B	M8/D6	0.836	non-DEG	reference non-DEGs
ENSG00000182533	CAV3	D5/D6	0.843	non-DEG	reference non-DEGs
ENSG00000182533	CAV3	M8/D6	0.872	non-DEG	reference non-DEGs
ENSG00000182534	MXRA7	D5/D6	1.35	non-DEG	reference non-DEGs
ENSG00000182541	LIMK2	D5/D6	0.929	non-DEG	reference non-DEGs
ENSG00000182541	LIMK2	F7/D6	1.134	non-DEG	reference non-DEGs
ENSG00000182541	LIMK2	M8/D6	0.982	non-DEG	reference non-DEGs
ENSG00000182544	MFSD5	D5/D6	0.902	non-DEG	reference non-DEGs
ENSG00000182544	MFSD5	F7/D6	0.754	non-DEG	reference non-DEGs
ENSG00000182544	MFSD5	M8/D6	0.837	non-DEG	reference non-DEGs
ENSG00000182545	RNASE10	D5/D6	1.305	non-DEG	reference non-DEGs
ENSG00000182545	RNASE10	M8/D6	1.191	non-DEG	reference non-DEGs
ENSG00000182551	ADI1	D5/D6	1.002	non-DEG	reference non-DEGs
ENSG00000182551	ADI1	F7/D6	1.267	non-DEG	reference non-DEGs
ENSG00000182551	ADI1	M8/D6	0.591	non-DEG	reference non-DEGs
ENSG00000182552	RWDD4	D5/D6	1.066	non-DEG	reference non-DEGs
ENSG00000182552	RWDD4	F7/D6	1.051	non-DEG	reference non-DEGs
ENSG00000182552	RWDD4	M8/D6	0.918	non-DEG	reference non-DEGs
ENSG00000182557	SPNS3	F7/D6	0.839	non-DEG	reference non-DEGs
ENSG00000182557	SPNS3	M8/D6	0.662	non-DEG	reference non-DEGs
ENSG00000182566	CLEC4G	D5/D6	0.992	non-DEG	reference non-DEGs
ENSG00000182566	CLEC4G	M8/D6	1.135	non-DEG	reference non-DEGs
ENSG00000182568	SATB1	F7/D6	0.783	non-DEG	reference non-DEGs
ENSG00000182574	CSGALNACT2P1	D5/D6	1.225	non-DEG	reference non-DEGs
ENSG00000182575	NXPH3	F7/D6	1.36	non-DEG	reference non-DEGs
ENSG00000182575	NXPH3	M8/D6	0.695	non-DEG	reference non-DEGs
ENSG00000182578	CSF1R	F7/D6	1.134	non-DEG	reference non-DEGs
ENSG00000182578	CSF1R	M8/D6	0.941	non-DEG	reference non-DEGs
ENSG00000182580	EPHB3	D5/D6	0.878	non-DEG	reference non-DEGs
ENSG00000182580	EPHB3	M8/D6	0.511	non-DEG	reference non-DEGs
ENSG00000182584	NA	D5/D6	1.303	non-DEG	reference non-DEGs
ENSG00000182584	NA	F7/D6	0.806	non-DEG	reference non-DEGs
ENSG00000182584	NA	M8/D6	0.843	non-DEG	reference non-DEGs
ENSG00000182585	EPGN	D5/D6	0.785	non-DEG	reference non-DEGs
ENSG00000182585	EPGN	M8/D6	0.704	non-DEG	reference non-DEGs
ENSG00000182586	LINC00334	D5/D6	0.942	non-DEG	reference non-DEGs
ENSG00000182586	LINC00334	F7/D6	1.742	non-DEG	reference non-DEGs
ENSG00000182586	LINC00334	M8/D6	1.141	non-DEG	reference non-DEGs
ENSG00000182600	SNORC	D5/D6	1.26	non-DEG	reference non-DEGs
ENSG00000182600	SNORC	F7/D6	1.267	non-DEG	reference non-DEGs
ENSG00000182600	SNORC	M8/D6	0.972	non-DEG	reference non-DEGs
ENSG00000182601	HS3ST4	D5/D6	1.418	non-DEG	reference non-DEGs
ENSG00000182606	TRAK1	D5/D6	1.178	non-DEG	reference non-DEGs
ENSG00000182606	TRAK1	F7/D6	1.205	non-DEG	reference non-DEGs
ENSG00000182606	TRAK1	M8/D6	0.872	non-DEG	reference non-DEGs
ENSG00000182612	TSPAN10	D5/D6	0.802	non-DEG	reference non-DEGs
ENSG00000182612	TSPAN10	F7/D6	0.798	non-DEG	reference non-DEGs
ENSG00000182612	TSPAN10	M8/D6	1.157	non-DEG	reference non-DEGs
ENSG00000182613	OR2V2	D5/D6	0.843	non-DEG	reference non-DEGs
ENSG00000182613	OR2V2	F7/D6	0.786	non-DEG	reference non-DEGs
ENSG00000182625		D5/D6	1.01	non-DEG	reference non-DEGs
ENSG00000182625		F7/D6	1.245	non-DEG	reference non-DEGs
ENSG00000182625		M8/D6	1.463	non-DEG	reference non-DEGs
ENSG00000182628	SKA2	D5/D6	1.061	non-DEG	reference non-DEGs
ENSG00000182628	SKA2	F7/D6	0.972	non-DEG	reference non-DEGs
ENSG00000182628	SKA2	M8/D6	1.158	non-DEG	reference non-DEGs
ENSG00000182631	RXFP3	M8/D6	1.462	non-DEG	reference non-DEGs
ENSG00000182636	NDN	D5/D6	0.797	non-DEG	reference non-DEGs
ENSG00000182636	NDN	F7/D6	1.976	non-DEG	reference non-DEGs
ENSG00000182648	LINC01006	D5/D6	0.861	non-DEG	reference non-DEGs
ENSG00000182648	LINC01006	F7/D6	0.884	non-DEG	reference non-DEGs
ENSG00000182667	NTM	D5/D6	0.969	non-DEG	reference non-DEGs
ENSG00000182667	NTM	F7/D6	0.687	non-DEG	reference non-DEGs
ENSG00000182667	NTM	M8/D6	1.651	non-DEG	reference non-DEGs
ENSG00000182670	TTC3	D5/D6	1.001	non-DEG	reference non-DEGs
ENSG00000182670	TTC3	F7/D6	1.228	non-DEG	reference non-DEGs
ENSG00000182670	TTC3	M8/D6	0.916	non-DEG	reference non-DEGs
ENSG00000182674	KCNB2	F7/D6	0.997	non-DEG	reference non-DEGs
ENSG00000182674	KCNB2	M8/D6	1.883	non-DEG	reference non-DEGs
ENSG00000182676	PPP1R27	D5/D6	0.754	non-DEG	reference non-DEGs
ENSG00000182676	PPP1R27	F7/D6	0.954	non-DEG	reference non-DEGs
ENSG00000182676	PPP1R27	M8/D6	0.861	non-DEG	reference non-DEGs
ENSG00000182685	BRICD5	D5/D6	0.996	non-DEG	reference non-DEGs
ENSG00000182685	BRICD5	F7/D6	0.891	non-DEG	reference non-DEGs
ENSG00000182685	BRICD5	M8/D6	0.816	non-DEG	reference non-DEGs
ENSG00000182687	GALR2	D5/D6	1.147	non-DEG	reference non-DEGs
ENSG00000182687	GALR2	F7/D6	0.939	non-DEG	reference non-DEGs
ENSG00000182687	GALR2	M8/D6	0.625	non-DEG	reference non-DEGs
ENSG00000182700	IGIP	D5/D6	0.916	non-DEG	reference non-DEGs
ENSG00000182700	IGIP	F7/D6	0.823	non-DEG	reference non-DEGs
ENSG00000182700	IGIP	M8/D6	0.908	non-DEG	reference non-DEGs
ENSG00000182704	TSKU	M8/D6	1.482	non-DEG	reference non-DEGs
ENSG00000182712	CMC4	D5/D6	1.233	non-DEG	reference non-DEGs
ENSG00000182712	CMC4	F7/D6	1.041	non-DEG	reference non-DEGs
ENSG00000182712	CMC4	M8/D6	1.057	non-DEG	reference non-DEGs
ENSG00000182718	ANXA2	D5/D6	0.874	non-DEG	reference non-DEGs
ENSG00000182718	ANXA2	F7/D6	0.934	non-DEG	reference non-DEGs
ENSG00000182718	ANXA2	M8/D6	0.922	non-DEG	reference non-DEGs
ENSG00000182722	SEPHS1P1	D5/D6	0.512	non-DEG	reference non-DEGs
ENSG00000182722	SEPHS1P1	F7/D6	0.66	non-DEG	reference non-DEGs
ENSG00000182722	SEPHS1P1	M8/D6	1.452	non-DEG	reference non-DEGs
ENSG00000182732	RGS6	F7/D6	1.088	non-DEG	reference non-DEGs
ENSG00000182742	HOXB4	D5/D6	1.011	non-DEG	reference non-DEGs
ENSG00000182742	HOXB4	M8/D6	1.383	non-DEG	reference non-DEGs
ENSG00000182747	SLC35D3	D5/D6	0.894	non-DEG	reference non-DEGs
ENSG00000182747	SLC35D3	F7/D6	0.704	non-DEG	reference non-DEGs
ENSG00000182747	SLC35D3	M8/D6	1.909	non-DEG	reference non-DEGs
ENSG00000182749	PAQR7	D5/D6	0.994	non-DEG	reference non-DEGs
ENSG00000182749	PAQR7	F7/D6	1.233	non-DEG	reference non-DEGs
ENSG00000182749	PAQR7	M8/D6	1.236	non-DEG	reference non-DEGs
ENSG00000182752	PAPPA	D5/D6	0.649	non-DEG	reference non-DEGs
ENSG00000182752	PAPPA	F7/D6	0.77	non-DEG	reference non-DEGs
ENSG00000182752	PAPPA	M8/D6	0.761	non-DEG	reference non-DEGs
ENSG00000182759	MAFA	F7/D6	1.137	non-DEG	reference non-DEGs
ENSG00000182768	NGRN	D5/D6	1.098	non-DEG	reference non-DEGs
ENSG00000182768	NGRN	F7/D6	0.897	non-DEG	reference non-DEGs
ENSG00000182768	NGRN	M8/D6	0.895	non-DEG	reference non-DEGs
ENSG00000182771	GRID1	D5/D6	0.982	non-DEG	reference non-DEGs
ENSG00000182771	GRID1	F7/D6	0.976	non-DEG	reference non-DEGs
ENSG00000182771	GRID1	M8/D6	0.843	non-DEG	reference non-DEGs
ENSG00000182774	RPS17	D5/D6	1.356	non-DEG	reference non-DEGs
ENSG00000182774	RPS17	F7/D6	1.191	non-DEG	reference non-DEGs
ENSG00000182774	RPS17	M8/D6	0.872	non-DEG	reference non-DEGs
ENSG00000182782	HCAR2	D5/D6	0.832	non-DEG	reference non-DEGs
ENSG00000182783	OR2T29	F7/D6	1.38	non-DEG	reference non-DEGs
ENSG00000182783	OR2T29	M8/D6	0.715	non-DEG	reference non-DEGs
ENSG00000182791	CCDC87	D5/D6	0.64	non-DEG	reference non-DEGs
ENSG00000182791	CCDC87	F7/D6	1.428	non-DEG	reference non-DEGs
ENSG00000182791	CCDC87	M8/D6	0.689	non-DEG	reference non-DEGs
ENSG00000182795	C1orf116	F7/D6	0.773	non-DEG	reference non-DEGs
ENSG00000182795	C1orf116	M8/D6	0.72	non-DEG	reference non-DEGs
ENSG00000182796	TMEM198B	D5/D6	1.153	non-DEG	reference non-DEGs
ENSG00000182796	TMEM198B	F7/D6	1.065	non-DEG	reference non-DEGs
ENSG00000182796	TMEM198B	M8/D6	0.841	non-DEG	reference non-DEGs
ENSG00000182809	CRIP2	F7/D6	0.908	non-DEG	reference non-DEGs
ENSG00000182809	CRIP2	M8/D6	1.763	non-DEG	reference non-DEGs
ENSG00000182810	DDX28	D5/D6	1.274	non-DEG	reference non-DEGs
ENSG00000182810	DDX28	F7/D6	0.892	non-DEG	reference non-DEGs
ENSG00000182810	DDX28	M8/D6	0.865	non-DEG	reference non-DEGs
ENSG00000182824	FAM230E	D5/D6	0.695	non-DEG	reference non-DEGs
ENSG00000182824	FAM230E	F7/D6	1.005	non-DEG	reference non-DEGs
ENSG00000182824	FAM230E	M8/D6	0.991	non-DEG	reference non-DEGs
ENSG00000182827	ACBD3	D5/D6	0.879	non-DEG	reference non-DEGs
ENSG00000182827	ACBD3	F7/D6	0.957	non-DEG	reference non-DEGs
ENSG00000182827	ACBD3	M8/D6	0.897	non-DEG	reference non-DEGs
ENSG00000182831	C16orf72	D5/D6	0.969	non-DEG	reference non-DEGs
ENSG00000182831	C16orf72	F7/D6	0.902	non-DEG	reference non-DEGs
ENSG00000182831	C16orf72	M8/D6	0.969	non-DEG	reference non-DEGs
ENSG00000182836	PLCXD3	D5/D6	0.624	non-DEG	reference non-DEGs
ENSG00000182836	PLCXD3	F7/D6	1.166	non-DEG	reference non-DEGs
ENSG00000182836	PLCXD3	M8/D6	1.124	non-DEG	reference non-DEGs
ENSG00000182841	RRP7BP	D5/D6	1.398	non-DEG	reference non-DEGs
ENSG00000182841	RRP7BP	F7/D6	1.109	non-DEG	reference non-DEGs
ENSG00000182841	RRP7BP	M8/D6	1.132	non-DEG	reference non-DEGs
ENSG00000182853	VMO1	F7/D6	1.305	non-DEG	reference non-DEGs
ENSG00000182854	OR4F15	F7/D6	0.919	non-DEG	reference non-DEGs
ENSG00000182854	OR4F15	M8/D6	0.96	non-DEG	reference non-DEGs
ENSG00000182858	ALG12	D5/D6	0.863	non-DEG	reference non-DEGs
ENSG00000182858	ALG12	F7/D6	0.933	non-DEG	reference non-DEGs
ENSG00000182858	ALG12	M8/D6	1.001	non-DEG	reference non-DEGs
ENSG00000182866	LCK	D5/D6	1.16	non-DEG	reference non-DEGs
ENSG00000182866	LCK	F7/D6	0.652	non-DEG	reference non-DEGs
ENSG00000182870	GALNT9	F7/D6	1.713	non-DEG	reference non-DEGs
ENSG00000182870	GALNT9	M8/D6	0.522	non-DEG	reference non-DEGs
ENSG00000182871	COL18A1	D5/D6	1.258	non-DEG	reference non-DEGs
ENSG00000182871	COL18A1	F7/D6	1.324	non-DEG	reference non-DEGs
ENSG00000182871	COL18A1	M8/D6	1.036	non-DEG	reference non-DEGs
ENSG00000182872	RBM10	D5/D6	1.05	non-DEG	reference non-DEGs
ENSG00000182872	RBM10	F7/D6	0.913	non-DEG	reference non-DEGs
ENSG00000182872	RBM10	M8/D6	0.855	non-DEG	reference non-DEGs
ENSG00000182873	PRKCZ-AS1	D5/D6	1.617	non-DEG	reference non-DEGs
ENSG00000182873	PRKCZ-AS1	M8/D6	1.195	non-DEG	reference non-DEGs
ENSG00000182885	ADGRG3	F7/D6	1.71	non-DEG	reference non-DEGs
ENSG00000182885	ADGRG3	M8/D6	1.396	non-DEG	reference non-DEGs
ENSG00000182888	RPS27AP20	M8/D6	0.685	non-DEG	reference non-DEGs
ENSG00000182890	GLUD2	D5/D6	0.874	non-DEG	reference non-DEGs
ENSG00000182890	GLUD2	F7/D6	0.815	non-DEG	reference non-DEGs
ENSG00000182890	GLUD2	M8/D6	0.948	non-DEG	reference non-DEGs
ENSG00000182896	TMEM95	F7/D6	0.911	non-DEG	reference non-DEGs
ENSG00000182896	TMEM95	M8/D6	0.57	non-DEG	reference non-DEGs
ENSG00000182899	RPL35A	D5/D6	1.141	non-DEG	reference non-DEGs
ENSG00000182899	RPL35A	F7/D6	1.166	non-DEG	reference non-DEGs
ENSG00000182899	RPL35A	M8/D6	0.958	non-DEG	reference non-DEGs
ENSG00000182901	RGS7	D5/D6	0.832	non-DEG	reference non-DEGs
ENSG00000182901	RGS7	F7/D6	0.643	non-DEG	reference non-DEGs
ENSG00000182901	RGS7	M8/D6	1.083	non-DEG	reference non-DEGs
ENSG00000182902	SLC25A18	D5/D6	1.035	non-DEG	reference non-DEGs
ENSG00000182902	SLC25A18	F7/D6	0.858	non-DEG	reference non-DEGs
ENSG00000182902	SLC25A18	M8/D6	0.912	non-DEG	reference non-DEGs
ENSG00000182903	ZNF721	D5/D6	1.045	non-DEG	reference non-DEGs
ENSG00000182903	ZNF721	F7/D6	0.95	non-DEG	reference non-DEGs
ENSG00000182903	ZNF721	M8/D6	1	non-DEG	reference non-DEGs
ENSG00000182912	TSPEAR-AS2	F7/D6	0.598	non-DEG	reference non-DEGs
ENSG00000182916	TCEAL7	F7/D6	0.667	non-DEG	reference non-DEGs
ENSG00000182919	C11orf54	D5/D6	0.88	non-DEG	reference non-DEGs
ENSG00000182919	C11orf54	F7/D6	1.042	non-DEG	reference non-DEGs
ENSG00000182919	C11orf54	M8/D6	0.979	non-DEG	reference non-DEGs
ENSG00000182923	CEP63	D5/D6	1.113	non-DEG	reference non-DEGs
ENSG00000182923	CEP63	F7/D6	0.966	non-DEG	reference non-DEGs
ENSG00000182923	CEP63	M8/D6	1.061	non-DEG	reference non-DEGs
ENSG00000182934	SRPRA	D5/D6	0.875	non-DEG	reference non-DEGs
ENSG00000182934	SRPRA	F7/D6	1.065	non-DEG	reference non-DEGs
ENSG00000182934	SRPRA	M8/D6	0.867	non-DEG	reference non-DEGs
ENSG00000182938	OTOP3	M8/D6	0.568	non-DEG	reference non-DEGs
ENSG00000182944	EWSR1	D5/D6	1.113	non-DEG	reference non-DEGs
ENSG00000182944	EWSR1	F7/D6	0.924	non-DEG	reference non-DEGs
ENSG00000182944	EWSR1	M8/D6	0.92	non-DEG	reference non-DEGs
ENSG00000182950	ODF3L1	D5/D6	1.272	non-DEG	reference non-DEGs
ENSG00000182950	ODF3L1	F7/D6	0.754	non-DEG	reference non-DEGs
ENSG00000182952	HMGN4	D5/D6	1.126	non-DEG	reference non-DEGs
ENSG00000182952	HMGN4	F7/D6	0.966	non-DEG	reference non-DEGs
ENSG00000182952	HMGN4	M8/D6	0.952	non-DEG	reference non-DEGs
ENSG00000182957	SPATA13	D5/D6	0.631	non-DEG	reference non-DEGs
ENSG00000182957	SPATA13	F7/D6	0.746	non-DEG	reference non-DEGs
ENSG00000182957	SPATA13	M8/D6	0.935	non-DEG	reference non-DEGs
ENSG00000182963	GJC1	F7/D6	0.957	non-DEG	reference non-DEGs
ENSG00000182963	GJC1	M8/D6	0.891	non-DEG	reference non-DEGs
ENSG00000182973	CNOT10	D5/D6	1.252	non-DEG	reference non-DEGs
ENSG00000182973	CNOT10	F7/D6	1.087	non-DEG	reference non-DEGs
ENSG00000182973	CNOT10	M8/D6	0.95	non-DEG	reference non-DEGs
ENSG00000182979	MTA1	D5/D6	1.439	non-DEG	reference non-DEGs
ENSG00000182979	MTA1	F7/D6	1.084	non-DEG	reference non-DEGs
ENSG00000182979	MTA1	M8/D6	0.983	non-DEG	reference non-DEGs
ENSG00000182983	ZNF662	D5/D6	0.858	non-DEG	reference non-DEGs
ENSG00000182983	ZNF662	M8/D6	1.476	non-DEG	reference non-DEGs
ENSG00000182985	CADM1	D5/D6	0.648	non-DEG	reference non-DEGs
ENSG00000182985	CADM1	M8/D6	0.547	non-DEG	reference non-DEGs
ENSG00000182986	ZNF320	D5/D6	1.39	non-DEG	reference non-DEGs
ENSG00000182986	ZNF320	F7/D6	0.836	non-DEG	reference non-DEGs
ENSG00000182986	ZNF320	M8/D6	1.679	non-DEG	reference non-DEGs
ENSG00000182993	C12orf60	D5/D6	0.943	non-DEG	reference non-DEGs
ENSG00000182993	C12orf60	F7/D6	1.246	non-DEG	reference non-DEGs
ENSG00000182993	C12orf60	M8/D6	1.079	non-DEG	reference non-DEGs
ENSG00000183010	PYCR1	D5/D6	1.167	non-DEG	reference non-DEGs
ENSG00000183010	PYCR1	F7/D6	1.167	non-DEG	reference non-DEGs
ENSG00000183010	PYCR1	M8/D6	0.87	non-DEG	reference non-DEGs
ENSG00000183011	NAA38	D5/D6	1.016	non-DEG	reference non-DEGs
ENSG00000183011	NAA38	F7/D6	0.822	non-DEG	reference non-DEGs
ENSG00000183011	NAA38	M8/D6	1.029	non-DEG	reference non-DEGs
ENSG00000183018	SPNS2	F7/D6	1.082	non-DEG	reference non-DEGs
ENSG00000183018	SPNS2	M8/D6	0.837	non-DEG	reference non-DEGs
ENSG00000183019	MCEMP1	D5/D6	1.164	non-DEG	reference non-DEGs
ENSG00000183019	MCEMP1	F7/D6	1.05	non-DEG	reference non-DEGs
ENSG00000183019	MCEMP1	M8/D6	1.188	non-DEG	reference non-DEGs
ENSG00000183020	AP2A2	D5/D6	1.071	non-DEG	reference non-DEGs
ENSG00000183020	AP2A2	F7/D6	0.962	non-DEG	reference non-DEGs
ENSG00000183020	AP2A2	M8/D6	1.007	non-DEG	reference non-DEGs
ENSG00000183022	TPM3P8	F7/D6	1.113	non-DEG	reference non-DEGs
ENSG00000183023	SLC8A1	D5/D6	0.688	non-DEG	reference non-DEGs
ENSG00000183023	SLC8A1	M8/D6	0.857	non-DEG	reference non-DEGs
ENSG00000183044	ABAT	D5/D6	0.851	non-DEG	reference non-DEGs
ENSG00000183044	ABAT	F7/D6	1.204	non-DEG	reference non-DEGs
ENSG00000183044	ABAT	M8/D6	1.119	non-DEG	reference non-DEGs
ENSG00000183048	SLC25A10	D5/D6	1.082	non-DEG	reference non-DEGs
ENSG00000183048	SLC25A10	F7/D6	1.082	non-DEG	reference non-DEGs
ENSG00000183048	SLC25A10	M8/D6	1.129	non-DEG	reference non-DEGs
ENSG00000183049	CAMK1D	D5/D6	0.866	non-DEG	reference non-DEGs
ENSG00000183049	CAMK1D	F7/D6	0.713	non-DEG	reference non-DEGs
ENSG00000183049	CAMK1D	M8/D6	0.99	non-DEG	reference non-DEGs
ENSG00000183054	RGPD6	F7/D6	1.365	non-DEG	reference non-DEGs
ENSG00000183054	RGPD6	M8/D6	1.243	non-DEG	reference non-DEGs
ENSG00000183060	LYSMD4	D5/D6	0.78	non-DEG	reference non-DEGs
ENSG00000183060	LYSMD4	F7/D6	1.038	non-DEG	reference non-DEGs
ENSG00000183060	LYSMD4	M8/D6	1.123	non-DEG	reference non-DEGs
ENSG00000183066	WBP2NL	D5/D6	0.661	non-DEG	reference non-DEGs
ENSG00000183066	WBP2NL	F7/D6	1.406	non-DEG	reference non-DEGs
ENSG00000183066	WBP2NL	M8/D6	1.134	non-DEG	reference non-DEGs
ENSG00000183072	NKX2-5	M8/D6	0.568	non-DEG	reference non-DEGs
ENSG00000183077	AFMID	D5/D6	1.553	non-DEG	reference non-DEGs
ENSG00000183077	AFMID	F7/D6	0.948	non-DEG	reference non-DEGs
ENSG00000183077	AFMID	M8/D6	0.888	non-DEG	reference non-DEGs
ENSG00000183087	GAS6	F7/D6	1.266	non-DEG	reference non-DEGs
ENSG00000183090	FREM3	M8/D6	0.961	non-DEG	reference non-DEGs
ENSG00000183091	NEB	D5/D6	0.588	non-DEG	reference non-DEGs
ENSG00000183091	NEB	F7/D6	0.68	non-DEG	reference non-DEGs
ENSG00000183091	NEB	M8/D6	0.971	non-DEG	reference non-DEGs
ENSG00000183098	GPC6	M8/D6	1.903	non-DEG	reference non-DEGs
ENSG00000183111	ARHGEF37	D5/D6	1.459	non-DEG	reference non-DEGs
ENSG00000183122	OR2A3P	F7/D6	1.815	non-DEG	reference non-DEGs
ENSG00000183122	OR2A3P	M8/D6	1.31	non-DEG	reference non-DEGs
ENSG00000183128	CALHM3	D5/D6	0.719	non-DEG	reference non-DEGs
ENSG00000183128	CALHM3	F7/D6	1.408	non-DEG	reference non-DEGs
ENSG00000183128	CALHM3	M8/D6	0.711	non-DEG	reference non-DEGs
ENSG00000183134	PTGDR2	D5/D6	1.782	non-DEG	reference non-DEGs
ENSG00000183134	PTGDR2	F7/D6	1.215	non-DEG	reference non-DEGs
ENSG00000183134	PTGDR2	M8/D6	1.114	non-DEG	reference non-DEGs
ENSG00000183137	CEP57L1	D5/D6	0.895	non-DEG	reference non-DEGs
ENSG00000183137	CEP57L1	F7/D6	1.115	non-DEG	reference non-DEGs
ENSG00000183137	CEP57L1	M8/D6	1.139	non-DEG	reference non-DEGs
ENSG00000183145	RIPPLY3	M8/D6	1.028	non-DEG	reference non-DEGs
ENSG00000183148	ANKRD20A2P	F7/D6	0.805	non-DEG	reference non-DEGs
ENSG00000183148	ANKRD20A2P	M8/D6	1.001	non-DEG	reference non-DEGs
ENSG00000183150	GPR19	F7/D6	0.985	non-DEG	reference non-DEGs
ENSG00000183150	GPR19	M8/D6	1	non-DEG	reference non-DEGs
ENSG00000183153	GJD3	D5/D6	1.074	non-DEG	reference non-DEGs
ENSG00000183153	GJD3	F7/D6	0.783	non-DEG	reference non-DEGs
ENSG00000183153	GJD3	M8/D6	0.98	non-DEG	reference non-DEGs
ENSG00000183154		D5/D6	0.94	non-DEG	reference non-DEGs
ENSG00000183154		F7/D6	1.282	non-DEG	reference non-DEGs
ENSG00000183154		M8/D6	1.075	non-DEG	reference non-DEGs
ENSG00000183155	RABIF	D5/D6	1.037	non-DEG	reference non-DEGs
ENSG00000183155	RABIF	F7/D6	0.856	non-DEG	reference non-DEGs
ENSG00000183155	RABIF	M8/D6	0.978	non-DEG	reference non-DEGs
ENSG00000183160	TMEM119	D5/D6	0.96	non-DEG	reference non-DEGs
ENSG00000183160	TMEM119	M8/D6	0.687	non-DEG	reference non-DEGs
ENSG00000183161	FANCF	D5/D6	1.031	non-DEG	reference non-DEGs
ENSG00000183161	FANCF	F7/D6	0.89	non-DEG	reference non-DEGs
ENSG00000183161	FANCF	M8/D6	0.832	non-DEG	reference non-DEGs
ENSG00000183166	CALN1	D5/D6	0.98	non-DEG	reference non-DEGs
ENSG00000183166	CALN1	F7/D6	1.387	non-DEG	reference non-DEGs
ENSG00000183166	CALN1	M8/D6	1.092	non-DEG	reference non-DEGs
ENSG00000183171		D5/D6	0.684	non-DEG	reference non-DEGs
ENSG00000183171		F7/D6	0.791	non-DEG	reference non-DEGs
ENSG00000183171		M8/D6	0.902	non-DEG	reference non-DEGs
ENSG00000183172	SMDT1	D5/D6	1.074	non-DEG	reference non-DEGs
ENSG00000183172	SMDT1	F7/D6	0.957	non-DEG	reference non-DEGs
ENSG00000183172	SMDT1	M8/D6	0.981	non-DEG	reference non-DEGs
ENSG00000183185	GABRR3	F7/D6	0.839	non-DEG	reference non-DEGs
ENSG00000183196	CHST6	D5/D6	0.988	non-DEG	reference non-DEGs
ENSG00000183196	CHST6	M8/D6	1.318	non-DEG	reference non-DEGs
ENSG00000183199	HSP90AB3P	D5/D6	1.042	non-DEG	reference non-DEGs
ENSG00000183199	HSP90AB3P	F7/D6	1.035	non-DEG	reference non-DEGs
ENSG00000183199	HSP90AB3P	M8/D6	0.914	non-DEG	reference non-DEGs
ENSG00000183206	POTEC	M8/D6	1.556	non-DEG	reference non-DEGs
ENSG00000183207	RUVBL2	D5/D6	1.123	non-DEG	reference non-DEGs
ENSG00000183207	RUVBL2	F7/D6	1.028	non-DEG	reference non-DEGs
ENSG00000183207	RUVBL2	M8/D6	0.902	non-DEG	reference non-DEGs
ENSG00000183208	GDPGP1	D5/D6	0.984	non-DEG	reference non-DEGs
ENSG00000183208	GDPGP1	F7/D6	0.789	non-DEG	reference non-DEGs
ENSG00000183208	GDPGP1	M8/D6	0.708	non-DEG	reference non-DEGs
ENSG00000183230	CTNNA3	D5/D6	0.703	non-DEG	reference non-DEGs
ENSG00000183230	CTNNA3	F7/D6	1.612	non-DEG	reference non-DEGs
ENSG00000183230	CTNNA3	M8/D6	0.96	non-DEG	reference non-DEGs
ENSG00000183239		D5/D6	1.061	non-DEG	reference non-DEGs
ENSG00000183239		F7/D6	1.654	non-DEG	reference non-DEGs
ENSG00000183246	RIMBP3C	F7/D6	0.906	non-DEG	reference non-DEGs
ENSG00000183246	RIMBP3C	M8/D6	0.991	non-DEG	reference non-DEGs
ENSG00000183248	PRR36	D5/D6	1.346	non-DEG	reference non-DEGs
ENSG00000183248	PRR36	F7/D6	1.384	non-DEG	reference non-DEGs
ENSG00000183250	LINC01547	D5/D6	0.869	non-DEG	reference non-DEGs
ENSG00000183250	LINC01547	F7/D6	1.291	non-DEG	reference non-DEGs
ENSG00000183251	OR51B4	D5/D6	0.509	non-DEG	reference non-DEGs
ENSG00000183251	OR51B4	F7/D6	0.558	non-DEG	reference non-DEGs
ENSG00000183251	OR51B4	M8/D6	1.41	non-DEG	reference non-DEGs
ENSG00000183255	PTTG1IP	D5/D6	0.839	non-DEG	reference non-DEGs
ENSG00000183255	PTTG1IP	F7/D6	0.882	non-DEG	reference non-DEGs
ENSG00000183255	PTTG1IP	M8/D6	1.078	non-DEG	reference non-DEGs
ENSG00000183258	DDX41	D5/D6	1.099	non-DEG	reference non-DEGs
ENSG00000183258	DDX41	F7/D6	0.954	non-DEG	reference non-DEGs
ENSG00000183258	DDX41	M8/D6	0.918	non-DEG	reference non-DEGs
ENSG00000183281	PLGLB1	D5/D6	1.398	non-DEG	reference non-DEGs
ENSG00000183281	PLGLB1	F7/D6	0.878	non-DEG	reference non-DEGs
ENSG00000183281	PLGLB1	M8/D6	0.683	non-DEG	reference non-DEGs
ENSG00000183283	DAZAP2	D5/D6	0.951	non-DEG	reference non-DEGs
ENSG00000183283	DAZAP2	F7/D6	0.885	non-DEG	reference non-DEGs
ENSG00000183283	DAZAP2	M8/D6	1.059	non-DEG	reference non-DEGs
ENSG00000183287	CCBE1	F7/D6	0.699	non-DEG	reference non-DEGs
ENSG00000183287	CCBE1	M8/D6	0.929	non-DEG	reference non-DEGs
ENSG00000183291	SELENOF	D5/D6	1.149	non-DEG	reference non-DEGs
ENSG00000183291	SELENOF	F7/D6	0.995	non-DEG	reference non-DEGs
ENSG00000183291	SELENOF	M8/D6	0.989	non-DEG	reference non-DEGs
ENSG00000183298	RPSAP19	D5/D6	1.281	non-DEG	reference non-DEGs
ENSG00000183298	RPSAP19	F7/D6	1.15	non-DEG	reference non-DEGs
ENSG00000183298	RPSAP19	M8/D6	1.024	non-DEG	reference non-DEGs
ENSG00000183307	TMEM121B	D5/D6	1.005	non-DEG	reference non-DEGs
ENSG00000183307	TMEM121B	F7/D6	0.777	non-DEG	reference non-DEGs
ENSG00000183307	TMEM121B	M8/D6	0.888	non-DEG	reference non-DEGs
ENSG00000183308		D5/D6	0.985	non-DEG	reference non-DEGs
ENSG00000183308		F7/D6	0.961	non-DEG	reference non-DEGs
ENSG00000183308		M8/D6	0.933	non-DEG	reference non-DEGs
ENSG00000183309	ZNF623	D5/D6	1.198	non-DEG	reference non-DEGs
ENSG00000183309	ZNF623	F7/D6	0.918	non-DEG	reference non-DEGs
ENSG00000183309	ZNF623	M8/D6	0.897	non-DEG	reference non-DEGs
ENSG00000183310	OR2T34	M8/D6	0.753	non-DEG	reference non-DEGs
ENSG00000183317	EPHA10	F7/D6	0.91	non-DEG	reference non-DEGs
ENSG00000183317	EPHA10	M8/D6	0.75	non-DEG	reference non-DEGs
ENSG00000183318	SPDYE4	D5/D6	0.573	non-DEG	reference non-DEGs
ENSG00000183318	SPDYE4	F7/D6	1.383	non-DEG	reference non-DEGs
ENSG00000183318	SPDYE4	M8/D6	0.895	non-DEG	reference non-DEGs
ENSG00000183323	CCDC125	D5/D6	1.147	non-DEG	reference non-DEGs
ENSG00000183323	CCDC125	F7/D6	1.086	non-DEG	reference non-DEGs
ENSG00000183323	CCDC125	M8/D6	1.062	non-DEG	reference non-DEGs
ENSG00000183324	REC114	D5/D6	1.232	non-DEG	reference non-DEGs
ENSG00000183324	REC114	F7/D6	0.803	non-DEG	reference non-DEGs
ENSG00000183324	REC114	M8/D6	1.39	non-DEG	reference non-DEGs
ENSG00000183336	BOLA2	D5/D6	1.073	non-DEG	reference non-DEGs
ENSG00000183336	BOLA2	F7/D6	0.877	non-DEG	reference non-DEGs
ENSG00000183336	BOLA2	M8/D6	0.91	non-DEG	reference non-DEGs
ENSG00000183337	BCOR	D5/D6	0.895	non-DEG	reference non-DEGs
ENSG00000183337	BCOR	F7/D6	0.876	non-DEG	reference non-DEGs
ENSG00000183337	BCOR	M8/D6	0.991	non-DEG	reference non-DEGs
ENSG00000183340	JRKL	D5/D6	1.138	non-DEG	reference non-DEGs
ENSG00000183340	JRKL	F7/D6	1.132	non-DEG	reference non-DEGs
ENSG00000183340	JRKL	M8/D6	1.01	non-DEG	reference non-DEGs
ENSG00000183347	GBP6	M8/D6	0.988	non-DEG	reference non-DEGs
ENSG00000183354	KIAA2026	D5/D6	0.842	non-DEG	reference non-DEGs
ENSG00000183354	KIAA2026	F7/D6	0.83	non-DEG	reference non-DEGs
ENSG00000183354	KIAA2026	M8/D6	0.843	non-DEG	reference non-DEGs
ENSG00000183378	OVCH2	D5/D6	0.914	non-DEG	reference non-DEGs
ENSG00000183378	OVCH2	F7/D6	0.751	non-DEG	reference non-DEGs
ENSG00000183378	OVCH2	M8/D6	1.051	non-DEG	reference non-DEGs
ENSG00000183379	SYNDIG1L	F7/D6	0.721	non-DEG	reference non-DEGs
ENSG00000183379	SYNDIG1L	M8/D6	1.229	non-DEG	reference non-DEGs
ENSG00000183386	FHL3	D5/D6	1.44	non-DEG	reference non-DEGs
ENSG00000183386	FHL3	F7/D6	1.267	non-DEG	reference non-DEGs
ENSG00000183386	FHL3	M8/D6	1.417	non-DEG	reference non-DEGs
ENSG00000183395	PMCH	F7/D6	1.029	non-DEG	reference non-DEGs
ENSG00000183396	TMEM89	D5/D6	0.83	non-DEG	reference non-DEGs
ENSG00000183396	TMEM89	F7/D6	1.68	non-DEG	reference non-DEGs
ENSG00000183396	TMEM89	M8/D6	1.359	non-DEG	reference non-DEGs
ENSG00000183397	C19orf71	D5/D6	1.101	non-DEG	reference non-DEGs
ENSG00000183397	C19orf71	F7/D6	1.16	non-DEG	reference non-DEGs
ENSG00000183397	C19orf71	M8/D6	1.187	non-DEG	reference non-DEGs
ENSG00000183401	CCDC159	D5/D6	0.695	non-DEG	reference non-DEGs
ENSG00000183401	CCDC159	F7/D6	0.913	non-DEG	reference non-DEGs
ENSG00000183401	CCDC159	M8/D6	0.863	non-DEG	reference non-DEGs
ENSG00000183421	RIPK4	D5/D6	0.874	non-DEG	reference non-DEGs
ENSG00000183421	RIPK4	F7/D6	1.405	non-DEG	reference non-DEGs
ENSG00000183423	LRIT3	D5/D6	1.776	non-DEG	reference non-DEGs
ENSG00000183423	LRIT3	F7/D6	0.985	non-DEG	reference non-DEGs
ENSG00000183426	NPIPA1	D5/D6	1.325	non-DEG	reference non-DEGs
ENSG00000183426	NPIPA1	F7/D6	1.224	non-DEG	reference non-DEGs
ENSG00000183426	NPIPA1	M8/D6	1.05	non-DEG	reference non-DEGs
ENSG00000183431	SF3A3	D5/D6	1.159	non-DEG	reference non-DEGs
ENSG00000183431	SF3A3	F7/D6	0.944	non-DEG	reference non-DEGs
ENSG00000183431	SF3A3	M8/D6	0.937	non-DEG	reference non-DEGs
ENSG00000183432	ZBTB8OSP1	D5/D6	0.911	non-DEG	reference non-DEGs
ENSG00000183432	ZBTB8OSP1	F7/D6	0.825	non-DEG	reference non-DEGs
ENSG00000183432	ZBTB8OSP1	M8/D6	1.098	non-DEG	reference non-DEGs
ENSG00000183439	TRIM61	F7/D6	0.579	non-DEG	reference non-DEGs
ENSG00000183444	OR7E38P	D5/D6	1.009	non-DEG	reference non-DEGs
ENSG00000183444	OR7E38P	F7/D6	1.017	non-DEG	reference non-DEGs
ENSG00000183444	OR7E38P	M8/D6	0.931	non-DEG	reference non-DEGs
ENSG00000183454	GRIN2A	D5/D6	0.57	non-DEG	reference non-DEGs
ENSG00000183454	GRIN2A	F7/D6	1.745	non-DEG	reference non-DEGs
ENSG00000183454	GRIN2A	M8/D6	0.747	non-DEG	reference non-DEGs
ENSG00000183458	PKD1P3	D5/D6	1.297	non-DEG	reference non-DEGs
ENSG00000183458	PKD1P3	F7/D6	1.141	non-DEG	reference non-DEGs
ENSG00000183458	PKD1P3	M8/D6	1.155	non-DEG	reference non-DEGs
ENSG00000183474	GTF2H2C	D5/D6	1.322	non-DEG	reference non-DEGs
ENSG00000183474	GTF2H2C	F7/D6	0.986	non-DEG	reference non-DEGs
ENSG00000183474	GTF2H2C	M8/D6	0.922	non-DEG	reference non-DEGs
ENSG00000183475	ASB7	D5/D6	0.953	non-DEG	reference non-DEGs
ENSG00000183475	ASB7	F7/D6	0.934	non-DEG	reference non-DEGs
ENSG00000183475	ASB7	M8/D6	0.952	non-DEG	reference non-DEGs
ENSG00000183476	SH2D7	D5/D6	1.004	non-DEG	reference non-DEGs
ENSG00000183476	SH2D7	F7/D6	0.597	non-DEG	reference non-DEGs
ENSG00000183476	SH2D7	M8/D6	1.055	non-DEG	reference non-DEGs
ENSG00000183479	TREX2	D5/D6	1.476	non-DEG	reference non-DEGs
ENSG00000183479	TREX2	F7/D6	0.818	non-DEG	reference non-DEGs
ENSG00000183479	TREX2	M8/D6	1.005	non-DEG	reference non-DEGs
ENSG00000183484	GPR132	F7/D6	0.899	non-DEG	reference non-DEGs
ENSG00000183484	GPR132	M8/D6	0.769	non-DEG	reference non-DEGs
ENSG00000183486	MX2	D5/D6	1.03	non-DEG	reference non-DEGs
ENSG00000183486	MX2	F7/D6	1.289	non-DEG	reference non-DEGs
ENSG00000183486	MX2	M8/D6	1.121	non-DEG	reference non-DEGs
ENSG00000183495	EP400	D5/D6	1.027	non-DEG	reference non-DEGs
ENSG00000183495	EP400	F7/D6	1.006	non-DEG	reference non-DEGs
ENSG00000183495	EP400	M8/D6	0.999	non-DEG	reference non-DEGs
ENSG00000183496	MEX3B	F7/D6	1.635	non-DEG	reference non-DEGs
ENSG00000183506	PI4KAP2	D5/D6	1.168	non-DEG	reference non-DEGs
ENSG00000183506	PI4KAP2	F7/D6	1.088	non-DEG	reference non-DEGs
ENSG00000183506	PI4KAP2	M8/D6	1.158	non-DEG	reference non-DEGs
ENSG00000183508	TENT5C	F7/D6	0.534	non-DEG	reference non-DEGs
ENSG00000183513	COA5	D5/D6	1.131	non-DEG	reference non-DEGs
ENSG00000183513	COA5	F7/D6	0.956	non-DEG	reference non-DEGs
ENSG00000183513	COA5	M8/D6	1.057	non-DEG	reference non-DEGs
ENSG00000183520	UTP11	D5/D6	1.123	non-DEG	reference non-DEGs
ENSG00000183520	UTP11	F7/D6	0.968	non-DEG	reference non-DEGs
ENSG00000183520	UTP11	M8/D6	0.907	non-DEG	reference non-DEGs
ENSG00000183527	PSMG1	D5/D6	1.239	non-DEG	reference non-DEGs
ENSG00000183527	PSMG1	F7/D6	1.031	non-DEG	reference non-DEGs
ENSG00000183527	PSMG1	M8/D6	0.78	non-DEG	reference non-DEGs
ENSG00000183530	PRR14L	D5/D6	0.972	non-DEG	reference non-DEGs
ENSG00000183530	PRR14L	F7/D6	0.957	non-DEG	reference non-DEGs
ENSG00000183530	PRR14L	M8/D6	0.979	non-DEG	reference non-DEGs
ENSG00000183549	ACSM5	D5/D6	1.009	non-DEG	reference non-DEGs
ENSG00000183549	ACSM5	F7/D6	1.001	non-DEG	reference non-DEGs
ENSG00000183562		D5/D6	0.837	non-DEG	reference non-DEGs
ENSG00000183562		F7/D6	0.909	non-DEG	reference non-DEGs
ENSG00000183562		M8/D6	0.935	non-DEG	reference non-DEGs
ENSG00000183569	SERHL2	D5/D6	1.683	non-DEG	reference non-DEGs
ENSG00000183569	SERHL2	F7/D6	1.147	non-DEG	reference non-DEGs
ENSG00000183569	SERHL2	M8/D6	1.603	non-DEG	reference non-DEGs
ENSG00000183570	PCBP3	M8/D6	1.255	non-DEG	reference non-DEGs
ENSG00000183576	SETD3	D5/D6	1.191	non-DEG	reference non-DEGs
ENSG00000183576	SETD3	F7/D6	1.088	non-DEG	reference non-DEGs
ENSG00000183576	SETD3	M8/D6	0.969	non-DEG	reference non-DEGs
ENSG00000183578	TNFAIP8L3	M8/D6	0.89	non-DEG	reference non-DEGs
ENSG00000183579	ZNRF3	D5/D6	1.184	non-DEG	reference non-DEGs
ENSG00000183579	ZNRF3	F7/D6	1.081	non-DEG	reference non-DEGs
ENSG00000183579	ZNRF3	M8/D6	0.591	non-DEG	reference non-DEGs
ENSG00000183580	FBXL7	D5/D6	1.129	non-DEG	reference non-DEGs
ENSG00000183580	FBXL7	F7/D6	0.781	non-DEG	reference non-DEGs
ENSG00000183580	FBXL7	M8/D6	0.628	non-DEG	reference non-DEGs
ENSG00000183597	TANGO2	D5/D6	1.088	non-DEG	reference non-DEGs
ENSG00000183597	TANGO2	F7/D6	0.909	non-DEG	reference non-DEGs
ENSG00000183597	TANGO2	M8/D6	0.725	non-DEG	reference non-DEGs
ENSG00000183598	H3C13	D5/D6	0.826	non-DEG	reference non-DEGs
ENSG00000183598	H3C13	F7/D6	0.756	non-DEG	reference non-DEGs
ENSG00000183598	H3C13	M8/D6	1.306	non-DEG	reference non-DEGs
ENSG00000183604	SMG1P5	D5/D6	1.045	non-DEG	reference non-DEGs
ENSG00000183604	SMG1P5	F7/D6	0.889	non-DEG	reference non-DEGs
ENSG00000183604	SMG1P5	M8/D6	1.119	non-DEG	reference non-DEGs
ENSG00000183605	SFXN4	D5/D6	1.347	non-DEG	reference non-DEGs
ENSG00000183605	SFXN4	F7/D6	1.089	non-DEG	reference non-DEGs
ENSG00000183605	SFXN4	M8/D6	1.135	non-DEG	reference non-DEGs
ENSG00000183615	FAM167B	D5/D6	1.209	non-DEG	reference non-DEGs
ENSG00000183615	FAM167B	F7/D6	0.878	non-DEG	reference non-DEGs
ENSG00000183615	FAM167B	M8/D6	1.252	non-DEG	reference non-DEGs
ENSG00000183617	MRPL54	D5/D6	0.934	non-DEG	reference non-DEGs
ENSG00000183617	MRPL54	F7/D6	1.028	non-DEG	reference non-DEGs
ENSG00000183617	MRPL54	M8/D6	0.886	non-DEG	reference non-DEGs
ENSG00000183621	ZNF438	D5/D6	0.957	non-DEG	reference non-DEGs
ENSG00000183621	ZNF438	F7/D6	1.275	non-DEG	reference non-DEGs
ENSG00000183621	ZNF438	M8/D6	1.184	non-DEG	reference non-DEGs
ENSG00000183624	HMCES	D5/D6	1.174	non-DEG	reference non-DEGs
ENSG00000183624	HMCES	F7/D6	0.758	non-DEG	reference non-DEGs
ENSG00000183624	HMCES	M8/D6	1.277	non-DEG	reference non-DEGs
ENSG00000183625	CCR3	D5/D6	0.565	non-DEG	reference non-DEGs
ENSG00000183625	CCR3	F7/D6	0.99	non-DEG	reference non-DEGs
ENSG00000183625	CCR3	M8/D6	1.478	non-DEG	reference non-DEGs
ENSG00000183628	DGCR6	D5/D6	0.963	non-DEG	reference non-DEGs
ENSG00000183628	DGCR6	F7/D6	1.478	non-DEG	reference non-DEGs
ENSG00000183628	DGCR6	M8/D6	1.019	non-DEG	reference non-DEGs
ENSG00000183629	GOLGA8G	D5/D6	1.2	non-DEG	reference non-DEGs
ENSG00000183629	GOLGA8G	F7/D6	0.881	non-DEG	reference non-DEGs
ENSG00000183629	GOLGA8G	M8/D6	1.379	non-DEG	reference non-DEGs
ENSG00000183638	RP1L1	F7/D6	1.411	non-DEG	reference non-DEGs
ENSG00000183644	HOATZ	F7/D6	1.713	non-DEG	reference non-DEGs
ENSG00000183647	ZNF530	D5/D6	0.88	non-DEG	reference non-DEGs
ENSG00000183647	ZNF530	F7/D6	0.941	non-DEG	reference non-DEGs
ENSG00000183647	ZNF530	M8/D6	1.278	non-DEG	reference non-DEGs
ENSG00000183648	NDUFB1	D5/D6	0.889	non-DEG	reference non-DEGs
ENSG00000183648	NDUFB1	F7/D6	1.082	non-DEG	reference non-DEGs
ENSG00000183648	NDUFB1	M8/D6	1.115	non-DEG	reference non-DEGs
ENSG00000183655	KLHL25	D5/D6	1.465	non-DEG	reference non-DEGs
ENSG00000183655	KLHL25	F7/D6	1.017	non-DEG	reference non-DEGs
ENSG00000183655	KLHL25	M8/D6	0.88	non-DEG	reference non-DEGs
ENSG00000183665	TRMT12	D5/D6	1.148	non-DEG	reference non-DEGs
ENSG00000183665	TRMT12	F7/D6	0.984	non-DEG	reference non-DEGs
ENSG00000183665	TRMT12	M8/D6	0.967	non-DEG	reference non-DEGs
ENSG00000183666	GUSBP1	D5/D6	1.003	non-DEG	reference non-DEGs
ENSG00000183666	GUSBP1	F7/D6	0.893	non-DEG	reference non-DEGs
ENSG00000183666	GUSBP1	M8/D6	0.845	non-DEG	reference non-DEGs
ENSG00000183671	CMKLR2	D5/D6	0.532	non-DEG	reference non-DEGs
ENSG00000183671	CMKLR2	F7/D6	1.319	non-DEG	reference non-DEGs
ENSG00000183671	CMKLR2	M8/D6	0.773	non-DEG	reference non-DEGs
ENSG00000183674	LINC00518	F7/D6	1.649	non-DEG	reference non-DEGs
ENSG00000183682	BMP8A	D5/D6	1.259	non-DEG	reference non-DEGs
ENSG00000183682	BMP8A	F7/D6	0.713	non-DEG	reference non-DEGs
ENSG00000183684	ALYREF	D5/D6	1.222	non-DEG	reference non-DEGs
ENSG00000183684	ALYREF	F7/D6	0.867	non-DEG	reference non-DEGs
ENSG00000183684	ALYREF	M8/D6	0.789	non-DEG	reference non-DEGs
ENSG00000183688	RFLNB	F7/D6	0.548	non-DEG	reference non-DEGs
ENSG00000183688	RFLNB	M8/D6	0.714	non-DEG	reference non-DEGs
ENSG00000183695	MRGPRX2	M8/D6	1.195	non-DEG	reference non-DEGs
ENSG00000183696	UPP1	D5/D6	1.049	non-DEG	reference non-DEGs
ENSG00000183696	UPP1	F7/D6	0.85	non-DEG	reference non-DEGs
ENSG00000183696	UPP1	M8/D6	1.132	non-DEG	reference non-DEGs
ENSG00000183715	OPCML	D5/D6	1.027	non-DEG	reference non-DEGs
ENSG00000183715	OPCML	F7/D6	0.943	non-DEG	reference non-DEGs
ENSG00000183715	OPCML	M8/D6	1.316	non-DEG	reference non-DEGs
ENSG00000183718	TRIM52	D5/D6	1.057	non-DEG	reference non-DEGs
ENSG00000183718	TRIM52	F7/D6	0.967	non-DEG	reference non-DEGs
ENSG00000183718	TRIM52	M8/D6	1.001	non-DEG	reference non-DEGs
ENSG00000183722	LHFPL6	F7/D6	1.087	non-DEG	reference non-DEGs
ENSG00000183723	CMTM4	F7/D6	1.241	non-DEG	reference non-DEGs
ENSG00000183723	CMTM4	M8/D6	0.88	non-DEG	reference non-DEGs
ENSG00000183726	TMEM50A	D5/D6	1.03	non-DEG	reference non-DEGs
ENSG00000183726	TMEM50A	F7/D6	0.892	non-DEG	reference non-DEGs
ENSG00000183726	TMEM50A	M8/D6	0.903	non-DEG	reference non-DEGs
ENSG00000183735	TBK1	D5/D6	0.943	non-DEG	reference non-DEGs
ENSG00000183735	TBK1	F7/D6	0.859	non-DEG	reference non-DEGs
ENSG00000183735	TBK1	M8/D6	0.924	non-DEG	reference non-DEGs
ENSG00000183741	CBX6	D5/D6	1.284	non-DEG	reference non-DEGs
ENSG00000183741	CBX6	F7/D6	1.077	non-DEG	reference non-DEGs
ENSG00000183741	CBX6	M8/D6	0.882	non-DEG	reference non-DEGs
ENSG00000183742	MACC1	F7/D6	1.36	non-DEG	reference non-DEGs
ENSG00000183751	TBL3	D5/D6	1.256	non-DEG	reference non-DEGs
ENSG00000183751	TBL3	F7/D6	1.017	non-DEG	reference non-DEGs
ENSG00000183751	TBL3	M8/D6	1	non-DEG	reference non-DEGs
ENSG00000183762	KREMEN1	F7/D6	1	non-DEG	reference non-DEGs
ENSG00000183762	KREMEN1	M8/D6	0.714	non-DEG	reference non-DEGs
ENSG00000183763	TRAIP	D5/D6	0.87	non-DEG	reference non-DEGs
ENSG00000183763	TRAIP	F7/D6	0.969	non-DEG	reference non-DEGs
ENSG00000183763	TRAIP	M8/D6	1.623	non-DEG	reference non-DEGs
ENSG00000183765	CHEK2	D5/D6	1.11	non-DEG	reference non-DEGs
ENSG00000183765	CHEK2	F7/D6	0.807	non-DEG	reference non-DEGs
ENSG00000183765	CHEK2	M8/D6	0.974	non-DEG	reference non-DEGs
ENSG00000183770	FOXL2	D5/D6	1.198	non-DEG	reference non-DEGs
ENSG00000183770	FOXL2	F7/D6	0.502	non-DEG	reference non-DEGs
ENSG00000183770	FOXL2	M8/D6	0.83	non-DEG	reference non-DEGs
ENSG00000183773	AIFM3	D5/D6	0.911	non-DEG	reference non-DEGs
ENSG00000183773	AIFM3	F7/D6	0.986	non-DEG	reference non-DEGs
ENSG00000183773	AIFM3	M8/D6	1.538	non-DEG	reference non-DEGs
ENSG00000183775	KCTD16	D5/D6	0.708	non-DEG	reference non-DEGs
ENSG00000183775	KCTD16	F7/D6	1.147	non-DEG	reference non-DEGs
ENSG00000183775	KCTD16	M8/D6	1.153	non-DEG	reference non-DEGs
ENSG00000183778	B3GALT5	D5/D6	1.472	non-DEG	reference non-DEGs
ENSG00000183779	ZNF703	D5/D6	1.485	non-DEG	reference non-DEGs
ENSG00000183784	DOCK8-AS1	D5/D6	0.969	non-DEG	reference non-DEGs
ENSG00000183784	DOCK8-AS1	F7/D6	1.165	non-DEG	reference non-DEGs
ENSG00000183784	DOCK8-AS1	M8/D6	0.986	non-DEG	reference non-DEGs
ENSG00000183785	TUBA8	D5/D6	0.986	non-DEG	reference non-DEGs
ENSG00000183785	TUBA8	F7/D6	1.168	non-DEG	reference non-DEGs
ENSG00000183785	TUBA8	M8/D6	0.62	non-DEG	reference non-DEGs
ENSG00000183791	NA	D5/D6	0.98	non-DEG	reference non-DEGs
ENSG00000183791	NA	F7/D6	0.943	non-DEG	reference non-DEGs
ENSG00000183791	NA	M8/D6	1.337	non-DEG	reference non-DEGs
ENSG00000183793	NPIPA5	D5/D6	1.34	non-DEG	reference non-DEGs
ENSG00000183793	NPIPA5	F7/D6	0.9	non-DEG	reference non-DEGs
ENSG00000183793	NPIPA5	M8/D6	1.239	non-DEG	reference non-DEGs
ENSG00000183798	EMILIN3	D5/D6	1.601	non-DEG	reference non-DEGs
ENSG00000183798	EMILIN3	F7/D6	1.021	non-DEG	reference non-DEGs
ENSG00000183801	OLFML1	D5/D6	0.884	non-DEG	reference non-DEGs
ENSG00000183801	OLFML1	F7/D6	1.004	non-DEG	reference non-DEGs
ENSG00000183801	OLFML1	M8/D6	1.102	non-DEG	reference non-DEGs
ENSG00000183808	RBM12B	D5/D6	1.166	non-DEG	reference non-DEGs
ENSG00000183808	RBM12B	F7/D6	0.979	non-DEG	reference non-DEGs
ENSG00000183808	RBM12B	M8/D6	1.026	non-DEG	reference non-DEGs
ENSG00000183813	CCR4	F7/D6	1.231	non-DEG	reference non-DEGs
ENSG00000183814	LIN9	D5/D6	1.076	non-DEG	reference non-DEGs
ENSG00000183814	LIN9	F7/D6	0.815	non-DEG	reference non-DEGs
ENSG00000183814	LIN9	M8/D6	1.405	non-DEG	reference non-DEGs
ENSG00000183822	NCF4-AS1	D5/D6	0.805	non-DEG	reference non-DEGs
ENSG00000183822	NCF4-AS1	F7/D6	0.768	non-DEG	reference non-DEGs
ENSG00000183822	NCF4-AS1	M8/D6	1.609	non-DEG	reference non-DEGs
ENSG00000183826	BTBD9	D5/D6	0.987	non-DEG	reference non-DEGs
ENSG00000183826	BTBD9	F7/D6	1.221	non-DEG	reference non-DEGs
ENSG00000183826	BTBD9	M8/D6	0.818	non-DEG	reference non-DEGs
ENSG00000183828	NUDT14	D5/D6	1.372	non-DEG	reference non-DEGs
ENSG00000183828	NUDT14	F7/D6	1.25	non-DEG	reference non-DEGs
ENSG00000183828	NUDT14	M8/D6	1.311	non-DEG	reference non-DEGs
ENSG00000183831	ANKRD45	D5/D6	0.646	non-DEG	reference non-DEGs
ENSG00000183831	ANKRD45	F7/D6	1.694	non-DEG	reference non-DEGs
ENSG00000183831	ANKRD45	M8/D6	0.622	non-DEG	reference non-DEGs
ENSG00000183837	PNMA3	D5/D6	1.184	non-DEG	reference non-DEGs
ENSG00000183844	FAM3B	D5/D6	0.908	non-DEG	reference non-DEGs
ENSG00000183844	FAM3B	F7/D6	0.637	non-DEG	reference non-DEGs
ENSG00000183844	FAM3B	M8/D6	1.294	non-DEG	reference non-DEGs
ENSG00000183850	ZNF730	D5/D6	0.702	non-DEG	reference non-DEGs
ENSG00000183853	KIRREL1	D5/D6	0.981	non-DEG	reference non-DEGs
ENSG00000183853	KIRREL1	F7/D6	0.721	non-DEG	reference non-DEGs
ENSG00000183853	KIRREL1	M8/D6	1.06	non-DEG	reference non-DEGs
ENSG00000183856	IQGAP3	D5/D6	0.966	non-DEG	reference non-DEGs
ENSG00000183856	IQGAP3	F7/D6	0.942	non-DEG	reference non-DEGs
ENSG00000183864	TOB2	D5/D6	1.17	non-DEG	reference non-DEGs
ENSG00000183864	TOB2	F7/D6	0.77	non-DEG	reference non-DEGs
ENSG00000183864	TOB2	M8/D6	1.061	non-DEG	reference non-DEGs
ENSG00000183873	SCN5A	D5/D6	0.984	non-DEG	reference non-DEGs
ENSG00000183873	SCN5A	F7/D6	1.17	non-DEG	reference non-DEGs
ENSG00000183873	SCN5A	M8/D6	0.956	non-DEG	reference non-DEGs
ENSG00000183876	ARSI	F7/D6	0.51	non-DEG	reference non-DEGs
ENSG00000183876	ARSI	M8/D6	0.975	non-DEG	reference non-DEGs
ENSG00000183878	UTY	D5/D6	1.03	non-DEG	reference non-DEGs
ENSG00000183878	UTY	M8/D6	1.526	non-DEG	reference non-DEGs
ENSG00000183888	SRARP	F7/D6	1.106	non-DEG	reference non-DEGs
ENSG00000183889		D5/D6	1.265	non-DEG	reference non-DEGs
ENSG00000183889		F7/D6	0.999	non-DEG	reference non-DEGs
ENSG00000183889		M8/D6	0.978	non-DEG	reference non-DEGs
ENSG00000183891	TTC32	D5/D6	0.778	non-DEG	reference non-DEGs
ENSG00000183891	TTC32	F7/D6	1.065	non-DEG	reference non-DEGs
ENSG00000183891	TTC32	M8/D6	1.228	non-DEG	reference non-DEGs
ENSG00000183911	RPL21P132	D5/D6	1.774	non-DEG	reference non-DEGs
ENSG00000183911	RPL21P132	F7/D6	1.032	non-DEG	reference non-DEGs
ENSG00000183911	RPL21P132	M8/D6	1.086	non-DEG	reference non-DEGs
ENSG00000183914	DNAH2	D5/D6	0.938	non-DEG	reference non-DEGs
ENSG00000183914	DNAH2	F7/D6	0.936	non-DEG	reference non-DEGs
ENSG00000183914	DNAH2	M8/D6	0.993	non-DEG	reference non-DEGs
ENSG00000183918	SH2D1A	F7/D6	0.695	non-DEG	reference non-DEGs
ENSG00000183921	SDR42E2	D5/D6	0.673	non-DEG	reference non-DEGs
ENSG00000183921	SDR42E2	F7/D6	0.942	non-DEG	reference non-DEGs
ENSG00000183921	SDR42E2	M8/D6	1.041	non-DEG	reference non-DEGs
ENSG00000183935	HTR7P1	D5/D6	1.293	non-DEG	reference non-DEGs
ENSG00000183935	HTR7P1	F7/D6	0.673	non-DEG	reference non-DEGs
ENSG00000183943	PRKX	D5/D6	1.602	non-DEG	reference non-DEGs
ENSG00000183943	PRKX	F7/D6	0.519	non-DEG	reference non-DEGs
ENSG00000183943	PRKX	M8/D6	0.958	non-DEG	reference non-DEGs
ENSG00000183955	KMT5A	D5/D6	1.094	non-DEG	reference non-DEGs
ENSG00000183955	KMT5A	F7/D6	0.877	non-DEG	reference non-DEGs
ENSG00000183955	KMT5A	M8/D6	0.871	non-DEG	reference non-DEGs
ENSG00000183960	KCNH8	D5/D6	1.231	non-DEG	reference non-DEGs
ENSG00000183960	KCNH8	F7/D6	1.236	non-DEG	reference non-DEGs
ENSG00000183963	SMTN	D5/D6	0.631	non-DEG	reference non-DEGs
ENSG00000183963	SMTN	F7/D6	1.182	non-DEG	reference non-DEGs
ENSG00000183963	SMTN	M8/D6	1.264	non-DEG	reference non-DEGs
ENSG00000183971	NPW	F7/D6	0.997	non-DEG	reference non-DEGs
ENSG00000183971	NPW	M8/D6	0.996	non-DEG	reference non-DEGs
ENSG00000183977	PP2D1	D5/D6	1.039	non-DEG	reference non-DEGs
ENSG00000183977	PP2D1	F7/D6	1.019	non-DEG	reference non-DEGs
ENSG00000183977	PP2D1	M8/D6	1.01	non-DEG	reference non-DEGs
ENSG00000183978	COA3	D5/D6	0.839	non-DEG	reference non-DEGs
ENSG00000183978	COA3	F7/D6	0.954	non-DEG	reference non-DEGs
ENSG00000183978	COA3	M8/D6	0.849	non-DEG	reference non-DEGs
ENSG00000183979	NPB	D5/D6	1.702	non-DEG	reference non-DEGs
ENSG00000183979	NPB	F7/D6	0.66	non-DEG	reference non-DEGs
ENSG00000183979	NPB	M8/D6	1.076	non-DEG	reference non-DEGs
ENSG00000184005	ST6GALNAC3	D5/D6	0.834	non-DEG	reference non-DEGs
ENSG00000184005	ST6GALNAC3	F7/D6	0.758	non-DEG	reference non-DEGs
ENSG00000184005	ST6GALNAC3	M8/D6	1.363	non-DEG	reference non-DEGs
ENSG00000184007	PTP4A2	D5/D6	1.213	non-DEG	reference non-DEGs
ENSG00000184007	PTP4A2	F7/D6	1.028	non-DEG	reference non-DEGs
ENSG00000184007	PTP4A2	M8/D6	1.021	non-DEG	reference non-DEGs
ENSG00000184009	ACTG1	D5/D6	1.209	non-DEG	reference non-DEGs
ENSG00000184009	ACTG1	F7/D6	1.132	non-DEG	reference non-DEGs
ENSG00000184009	ACTG1	M8/D6	1.146	non-DEG	reference non-DEGs
ENSG00000184012	TMPRSS2	D5/D6	0.888	non-DEG	reference non-DEGs
ENSG00000184012	TMPRSS2	F7/D6	0.761	non-DEG	reference non-DEGs
ENSG00000184012	TMPRSS2	M8/D6	0.727	non-DEG	reference non-DEGs
ENSG00000184014	DENND5A	D5/D6	0.624	non-DEG	reference non-DEGs
ENSG00000184014	DENND5A	F7/D6	0.986	non-DEG	reference non-DEGs
ENSG00000184014	DENND5A	M8/D6	0.744	non-DEG	reference non-DEGs
ENSG00000184022	OR2T10	F7/D6	1.14	non-DEG	reference non-DEGs
ENSG00000184047	DIABLO	D5/D6	1.083	non-DEG	reference non-DEGs
ENSG00000184047	DIABLO	F7/D6	1	non-DEG	reference non-DEGs
ENSG00000184047	DIABLO	M8/D6	1.06	non-DEG	reference non-DEGs
ENSG00000184055	OR7E87P	D5/D6	1.226	non-DEG	reference non-DEGs
ENSG00000184055	OR7E87P	F7/D6	0.797	non-DEG	reference non-DEGs
ENSG00000184056	VPS33B	D5/D6	1.077	non-DEG	reference non-DEGs
ENSG00000184056	VPS33B	F7/D6	1.122	non-DEG	reference non-DEGs
ENSG00000184056	VPS33B	M8/D6	0.914	non-DEG	reference non-DEGs
ENSG00000184058	TBX1	D5/D6	1.338	non-DEG	reference non-DEGs
ENSG00000184058	TBX1	M8/D6	0.794	non-DEG	reference non-DEGs
ENSG00000184060	ADAP2	D5/D6	0.959	non-DEG	reference non-DEGs
ENSG00000184060	ADAP2	F7/D6	0.652	non-DEG	reference non-DEGs
ENSG00000184060	ADAP2	M8/D6	0.707	non-DEG	reference non-DEGs
ENSG00000184068	SREBF2-AS1	D5/D6	0.945	non-DEG	reference non-DEGs
ENSG00000184068	SREBF2-AS1	F7/D6	0.839	non-DEG	reference non-DEGs
ENSG00000184068	SREBF2-AS1	M8/D6	1.028	non-DEG	reference non-DEGs
ENSG00000184076	UQCR10	D5/D6	0.923	non-DEG	reference non-DEGs
ENSG00000184076	UQCR10	F7/D6	0.972	non-DEG	reference non-DEGs
ENSG00000184076	UQCR10	M8/D6	0.932	non-DEG	reference non-DEGs
ENSG00000184083	FAM120C	D5/D6	0.938	non-DEG	reference non-DEGs
ENSG00000184083	FAM120C	F7/D6	1.104	non-DEG	reference non-DEGs
ENSG00000184083	FAM120C	M8/D6	0.966	non-DEG	reference non-DEGs
ENSG00000184084		F7/D6	0.562	non-DEG	reference non-DEGs
ENSG00000184100	BRD7P2	D5/D6	1.169	non-DEG	reference non-DEGs
ENSG00000184100	BRD7P2	F7/D6	1.146	non-DEG	reference non-DEGs
ENSG00000184100	BRD7P2	M8/D6	0.923	non-DEG	reference non-DEGs
ENSG00000184110	EIF3C	D5/D6	1.381	non-DEG	reference non-DEGs
ENSG00000184110	EIF3C	F7/D6	1.043	non-DEG	reference non-DEGs
ENSG00000184110	EIF3C	M8/D6	1.059	non-DEG	reference non-DEGs
ENSG00000184111	RPL11P4	D5/D6	0.566	non-DEG	reference non-DEGs
ENSG00000184111	RPL11P4	F7/D6	0.872	non-DEG	reference non-DEGs
ENSG00000184111	RPL11P4	M8/D6	1.756	non-DEG	reference non-DEGs
ENSG00000184113	CLDN5	D5/D6	1.42	non-DEG	reference non-DEGs
ENSG00000184113	CLDN5	F7/D6	1.142	non-DEG	reference non-DEGs
ENSG00000184113	CLDN5	M8/D6	1.929	non-DEG	reference non-DEGs
ENSG00000184117	NIPSNAP1	D5/D6	1.072	non-DEG	reference non-DEGs
ENSG00000184117	NIPSNAP1	M8/D6	0.757	non-DEG	reference non-DEGs
ENSG00000184144	CNTN2	D5/D6	0.879	non-DEG	reference non-DEGs
ENSG00000184144	CNTN2	F7/D6	0.999	non-DEG	reference non-DEGs
ENSG00000184144	CNTN2	M8/D6	1.098	non-DEG	reference non-DEGs
ENSG00000184154	LRRC51	D5/D6	1.008	non-DEG	reference non-DEGs
ENSG00000184154	LRRC51	F7/D6	0.833	non-DEG	reference non-DEGs
ENSG00000184154	LRRC51	M8/D6	0.922	non-DEG	reference non-DEGs
ENSG00000184155	OR10J5	D5/D6	1.095	non-DEG	reference non-DEGs
ENSG00000184155	OR10J5	M8/D6	0.808	non-DEG	reference non-DEGs
ENSG00000184156	KCNQ3	D5/D6	0.688	non-DEG	reference non-DEGs
ENSG00000184156	KCNQ3	F7/D6	1.479	non-DEG	reference non-DEGs
ENSG00000184156	KCNQ3	M8/D6	1.053	non-DEG	reference non-DEGs
ENSG00000184160	ADRA2C	F7/D6	0.607	non-DEG	reference non-DEGs
ENSG00000184162	NR2C2AP	D5/D6	1.158	non-DEG	reference non-DEGs
ENSG00000184162	NR2C2AP	F7/D6	0.848	non-DEG	reference non-DEGs
ENSG00000184162	NR2C2AP	M8/D6	0.941	non-DEG	reference non-DEGs
ENSG00000184163	C1QTNF12	D5/D6	0.88	non-DEG	reference non-DEGs
ENSG00000184163	C1QTNF12	F7/D6	1.036	non-DEG	reference non-DEGs
ENSG00000184163	C1QTNF12	M8/D6	1.141	non-DEG	reference non-DEGs
ENSG00000184164	CRELD2	D5/D6	0.541	non-DEG	reference non-DEGs
ENSG00000184164	CRELD2	F7/D6	1.372	non-DEG	reference non-DEGs
ENSG00000184164	CRELD2	M8/D6	0.727	non-DEG	reference non-DEGs
ENSG00000184178	SCFD2	D5/D6	1.263	non-DEG	reference non-DEGs
ENSG00000184178	SCFD2	F7/D6	1.018	non-DEG	reference non-DEGs
ENSG00000184178	SCFD2	M8/D6	0.923	non-DEG	reference non-DEGs
ENSG00000184182	UBE2F	D5/D6	0.978	non-DEG	reference non-DEGs
ENSG00000184182	UBE2F	F7/D6	0.982	non-DEG	reference non-DEGs
ENSG00000184182	UBE2F	M8/D6	1.06	non-DEG	reference non-DEGs
ENSG00000184194	GPR173	D5/D6	0.753	non-DEG	reference non-DEGs
ENSG00000184194	GPR173	M8/D6	1.129	non-DEG	reference non-DEGs
ENSG00000184203	PPP1R2	D5/D6	0.928	non-DEG	reference non-DEGs
ENSG00000184203	PPP1R2	F7/D6	0.913	non-DEG	reference non-DEGs
ENSG00000184203	PPP1R2	M8/D6	0.887	non-DEG	reference non-DEGs
ENSG00000184205	TSPYL2	D5/D6	0.706	non-DEG	reference non-DEGs
ENSG00000184205	TSPYL2	F7/D6	1.032	non-DEG	reference non-DEGs
ENSG00000184205	TSPYL2	M8/D6	0.841	non-DEG	reference non-DEGs
ENSG00000184206	GOLGA6L4	D5/D6	1.236	non-DEG	reference non-DEGs
ENSG00000184206	GOLGA6L4	F7/D6	1.054	non-DEG	reference non-DEGs
ENSG00000184206	GOLGA6L4	M8/D6	1.245	non-DEG	reference non-DEGs
ENSG00000184207	PGP	D5/D6	1.029	non-DEG	reference non-DEGs
ENSG00000184207	PGP	F7/D6	0.896	non-DEG	reference non-DEGs
ENSG00000184207	PGP	M8/D6	0.827	non-DEG	reference non-DEGs
ENSG00000184208	C22orf46	D5/D6	1.013	non-DEG	reference non-DEGs
ENSG00000184208	C22orf46	F7/D6	0.931	non-DEG	reference non-DEGs
ENSG00000184208	C22orf46	M8/D6	0.932	non-DEG	reference non-DEGs
ENSG00000184209	SNRNP35	D5/D6	1.056	non-DEG	reference non-DEGs
ENSG00000184209	SNRNP35	F7/D6	0.871	non-DEG	reference non-DEGs
ENSG00000184209	SNRNP35	M8/D6	0.981	non-DEG	reference non-DEGs
ENSG00000184210	DGAT2L6	F7/D6	1.093	non-DEG	reference non-DEGs
ENSG00000184216	IRAK1	D5/D6	1.241	non-DEG	reference non-DEGs
ENSG00000184216	IRAK1	F7/D6	0.997	non-DEG	reference non-DEGs
ENSG00000184216	IRAK1	M8/D6	0.831	non-DEG	reference non-DEGs
ENSG00000184220	CMSS1	D5/D6	1.44	non-DEG	reference non-DEGs
ENSG00000184220	CMSS1	F7/D6	1.08	non-DEG	reference non-DEGs
ENSG00000184220	CMSS1	M8/D6	0.727	non-DEG	reference non-DEGs
ENSG00000184221	OLIG1	F7/D6	0.605	non-DEG	reference non-DEGs
ENSG00000184221	OLIG1	M8/D6	0.69	non-DEG	reference non-DEGs
ENSG00000184224	NDUFV1-DT	D5/D6	0.869	non-DEG	reference non-DEGs
ENSG00000184224	NDUFV1-DT	F7/D6	0.964	non-DEG	reference non-DEGs
ENSG00000184224	NDUFV1-DT	M8/D6	0.642	non-DEG	reference non-DEGs
ENSG00000184226	PCDH9	F7/D6	1.279	non-DEG	reference non-DEGs
ENSG00000184226	PCDH9	M8/D6	0.832	non-DEG	reference non-DEGs
ENSG00000184227	ACOT1	D5/D6	1.024	non-DEG	reference non-DEGs
ENSG00000184227	ACOT1	F7/D6	0.995	non-DEG	reference non-DEGs
ENSG00000184227	ACOT1	M8/D6	1.018	non-DEG	reference non-DEGs
ENSG00000184232	OAF	D5/D6	0.796	non-DEG	reference non-DEGs
ENSG00000184254	ALDH1A3	D5/D6	1.458	non-DEG	reference non-DEGs
ENSG00000184254	ALDH1A3	M8/D6	1.141	non-DEG	reference non-DEGs
ENSG00000184258	NA	D5/D6	1.714	non-DEG	reference non-DEGs
ENSG00000184258	NA	M8/D6	1.713	non-DEG	reference non-DEGs
ENSG00000184260	H2AC20	D5/D6	0.988	non-DEG	reference non-DEGs
ENSG00000184260	H2AC20	F7/D6	0.797	non-DEG	reference non-DEGs
ENSG00000184260	H2AC20	M8/D6	1.352	non-DEG	reference non-DEGs
ENSG00000184261	KCNK12	F7/D6	1.435	non-DEG	reference non-DEGs
ENSG00000184261	KCNK12	M8/D6	0.933	non-DEG	reference non-DEGs
ENSG00000184270	H2AC21	D5/D6	1.061	non-DEG	reference non-DEGs
ENSG00000184270	H2AC21	F7/D6	0.813	non-DEG	reference non-DEGs
ENSG00000184270	H2AC21	M8/D6	1.521	non-DEG	reference non-DEGs
ENSG00000184271	POU6F1	D5/D6	0.741	non-DEG	reference non-DEGs
ENSG00000184271	POU6F1	F7/D6	1.14	non-DEG	reference non-DEGs
ENSG00000184271	POU6F1	M8/D6	1.23	non-DEG	reference non-DEGs
ENSG00000184274	LINC00315	D5/D6	0.922	non-DEG	reference non-DEGs
ENSG00000184274	LINC00315	F7/D6	0.646	non-DEG	reference non-DEGs
ENSG00000184274	LINC00315	M8/D6	0.652	non-DEG	reference non-DEGs
ENSG00000184276	DEFB108B	D5/D6	0.592	non-DEG	reference non-DEGs
ENSG00000184276	DEFB108B	F7/D6	1.044	non-DEG	reference non-DEGs
ENSG00000184276	DEFB108B	M8/D6	1.295	non-DEG	reference non-DEGs
ENSG00000184277	TM2D3	D5/D6	1.033	non-DEG	reference non-DEGs
ENSG00000184277	TM2D3	F7/D6	0.96	non-DEG	reference non-DEGs
ENSG00000184277	TM2D3	M8/D6	0.851	non-DEG	reference non-DEGs
ENSG00000184281	TSSC4	D5/D6	0.996	non-DEG	reference non-DEGs
ENSG00000184281	TSSC4	F7/D6	0.945	non-DEG	reference non-DEGs
ENSG00000184281	TSSC4	M8/D6	0.915	non-DEG	reference non-DEGs
ENSG00000184292	TACSTD2	F7/D6	1.315	non-DEG	reference non-DEGs
ENSG00000184292	TACSTD2	M8/D6	0.771	non-DEG	reference non-DEGs
ENSG00000184293	CLECL1	F7/D6	0.679	non-DEG	reference non-DEGs
ENSG00000184303	DRD5P1	F7/D6	1.086	non-DEG	reference non-DEGs
ENSG00000184303	DRD5P1	M8/D6	1.145	non-DEG	reference non-DEGs
ENSG00000184305	CCSER1	M8/D6	0.896	non-DEG	reference non-DEGs
ENSG00000184307	ZDHHC23	D5/D6	1.303	non-DEG	reference non-DEGs
ENSG00000184307	ZDHHC23	F7/D6	1.238	non-DEG	reference non-DEGs
ENSG00000184307	ZDHHC23	M8/D6	0.671	non-DEG	reference non-DEGs
ENSG00000184313	MROH7	M8/D6	1.111	non-DEG	reference non-DEGs
ENSG00000184319	RPL23AP82	D5/D6	1.001	non-DEG	reference non-DEGs
ENSG00000184319	RPL23AP82	F7/D6	1.214	non-DEG	reference non-DEGs
ENSG00000184319	RPL23AP82	M8/D6	1.047	non-DEG	reference non-DEGs
ENSG00000184321	OR51J1	F7/D6	1.436	non-DEG	reference non-DEGs
ENSG00000184321	OR51J1	M8/D6	1.393	non-DEG	reference non-DEGs
ENSG00000184343	SRPK3	D5/D6	1.035	non-DEG	reference non-DEGs
ENSG00000184343	SRPK3	F7/D6	1.718	non-DEG	reference non-DEGs
ENSG00000184343	SRPK3	M8/D6	1.685	non-DEG	reference non-DEGs
ENSG00000184347	SLIT3	D5/D6	1.18	non-DEG	reference non-DEGs
ENSG00000184347	SLIT3	F7/D6	1.525	non-DEG	reference non-DEGs
ENSG00000184357	H1-5	D5/D6	0.96	non-DEG	reference non-DEGs
ENSG00000184357	H1-5	F7/D6	0.651	non-DEG	reference non-DEGs
ENSG00000184357	H1-5	M8/D6	1.38	non-DEG	reference non-DEGs
ENSG00000184361	SPATA32	D5/D6	1.003	non-DEG	reference non-DEGs
ENSG00000184361	SPATA32	F7/D6	1.15	non-DEG	reference non-DEGs
ENSG00000184361	SPATA32	M8/D6	1.408	non-DEG	reference non-DEGs
ENSG00000184363	PKP3	D5/D6	1.526	non-DEG	reference non-DEGs
ENSG00000184371	CSF1	D5/D6	0.673	non-DEG	reference non-DEGs
ENSG00000184371	CSF1	F7/D6	1.016	non-DEG	reference non-DEGs
ENSG00000184371	CSF1	M8/D6	0.902	non-DEG	reference non-DEGs
ENSG00000184374	COLEC10	F7/D6	1.478	non-DEG	reference non-DEGs
ENSG00000184374	COLEC10	M8/D6	1.288	non-DEG	reference non-DEGs
ENSG00000184378	ACTRT3	F7/D6	0.822	non-DEG	reference non-DEGs
ENSG00000184381	PLA2G6	D5/D6	0.825	non-DEG	reference non-DEGs
ENSG00000184381	PLA2G6	F7/D6	1.011	non-DEG	reference non-DEGs
ENSG00000184381	PLA2G6	M8/D6	0.891	non-DEG	reference non-DEGs
ENSG00000184384	MAML2	D5/D6	1.397	non-DEG	reference non-DEGs
ENSG00000184384	MAML2	F7/D6	1.195	non-DEG	reference non-DEGs
ENSG00000184384	MAML2	M8/D6	0.974	non-DEG	reference non-DEGs
ENSG00000184385	UMODL1-AS1	F7/D6	1.137	non-DEG	reference non-DEGs
ENSG00000184402	SS18L1	D5/D6	1.107	non-DEG	reference non-DEGs
ENSG00000184402	SS18L1	F7/D6	1.039	non-DEG	reference non-DEGs
ENSG00000184402	SS18L1	M8/D6	1.194	non-DEG	reference non-DEGs
ENSG00000184408	KCND2	F7/D6	0.98	non-DEG	reference non-DEGs
ENSG00000184408	KCND2	M8/D6	1.267	non-DEG	reference non-DEGs
ENSG00000184414	IRS3P	D5/D6	0.954	non-DEG	reference non-DEGs
ENSG00000184414	IRS3P	F7/D6	0.949	non-DEG	reference non-DEGs
ENSG00000184414	IRS3P	M8/D6	1.179	non-DEG	reference non-DEGs
ENSG00000184428	TOP1MT	D5/D6	1.601	non-DEG	reference non-DEGs
ENSG00000184428	TOP1MT	F7/D6	1.243	non-DEG	reference non-DEGs
ENSG00000184428	TOP1MT	M8/D6	0.898	non-DEG	reference non-DEGs
ENSG00000184432	COPB2	D5/D6	0.913	non-DEG	reference non-DEGs
ENSG00000184432	COPB2	F7/D6	1.078	non-DEG	reference non-DEGs
ENSG00000184432	COPB2	M8/D6	0.948	non-DEG	reference non-DEGs
ENSG00000184434	LRRC19	D5/D6	0.87	non-DEG	reference non-DEGs
ENSG00000184434	LRRC19	F7/D6	1.166	non-DEG	reference non-DEGs
ENSG00000184434	LRRC19	M8/D6	1.245	non-DEG	reference non-DEGs
ENSG00000184436	THAP7	D5/D6	0.978	non-DEG	reference non-DEGs
ENSG00000184436	THAP7	F7/D6	0.94	non-DEG	reference non-DEGs
ENSG00000184436	THAP7	M8/D6	0.906	non-DEG	reference non-DEGs
ENSG00000184441		D5/D6	1.106	non-DEG	reference non-DEGs
ENSG00000184441		F7/D6	1.188	non-DEG	reference non-DEGs
ENSG00000184441		M8/D6	1.166	non-DEG	reference non-DEGs
ENSG00000184445	KNTC1	D5/D6	1.257	non-DEG	reference non-DEGs
ENSG00000184445	KNTC1	F7/D6	0.871	non-DEG	reference non-DEGs
ENSG00000184445	KNTC1	M8/D6	1.227	non-DEG	reference non-DEGs
ENSG00000184451	CCR10	D5/D6	0.72	non-DEG	reference non-DEGs
ENSG00000184451	CCR10	F7/D6	0.997	non-DEG	reference non-DEGs
ENSG00000184451	CCR10	M8/D6	0.869	non-DEG	reference non-DEGs
ENSG00000184454	NCMAP	M8/D6	1.358	non-DEG	reference non-DEGs
ENSG00000184465	WDR27	D5/D6	1.22	non-DEG	reference non-DEGs
ENSG00000184465	WDR27	F7/D6	0.995	non-DEG	reference non-DEGs
ENSG00000184465	WDR27	M8/D6	0.956	non-DEG	reference non-DEGs
ENSG00000184470	TXNRD2	D5/D6	0.913	non-DEG	reference non-DEGs
ENSG00000184470	TXNRD2	F7/D6	1.12	non-DEG	reference non-DEGs
ENSG00000184470	TXNRD2	M8/D6	1.1	non-DEG	reference non-DEGs
ENSG00000184481	FOXO4	D5/D6	0.912	non-DEG	reference non-DEGs
ENSG00000184481	FOXO4	F7/D6	0.964	non-DEG	reference non-DEGs
ENSG00000184481	FOXO4	M8/D6	1.234	non-DEG	reference non-DEGs
ENSG00000184486	POU3F2	D5/D6	0.776	non-DEG	reference non-DEGs
ENSG00000184486	POU3F2	F7/D6	0.731	non-DEG	reference non-DEGs
ENSG00000184486	POU3F2	M8/D6	0.686	non-DEG	reference non-DEGs
ENSG00000184489	PTP4A3	D5/D6	0.987	non-DEG	reference non-DEGs
ENSG00000184489	PTP4A3	F7/D6	1.135	non-DEG	reference non-DEGs
ENSG00000184489	PTP4A3	M8/D6	1.264	non-DEG	reference non-DEGs
ENSG00000184492	FOXD4L1	D5/D6	1.39	non-DEG	reference non-DEGs
ENSG00000184492	FOXD4L1	F7/D6	1.178	non-DEG	reference non-DEGs
ENSG00000184492	FOXD4L1	M8/D6	1.397	non-DEG	reference non-DEGs
ENSG00000184497	TMEM255B	D5/D6	1.107	non-DEG	reference non-DEGs
ENSG00000184497	TMEM255B	F7/D6	1.21	non-DEG	reference non-DEGs
ENSG00000184497	TMEM255B	M8/D6	0.767	non-DEG	reference non-DEGs
ENSG00000184500	PROS1	D5/D6	0.951	non-DEG	reference non-DEGs
ENSG00000184500	PROS1	F7/D6	1.098	non-DEG	reference non-DEGs
ENSG00000184500	PROS1	M8/D6	1.32	non-DEG	reference non-DEGs
ENSG00000184507	NUTM1	F7/D6	1.594	non-DEG	reference non-DEGs
ENSG00000184507	NUTM1	M8/D6	1.122	non-DEG	reference non-DEGs
ENSG00000184508	HDDC3	D5/D6	1.07	non-DEG	reference non-DEGs
ENSG00000184508	HDDC3	F7/D6	1.009	non-DEG	reference non-DEGs
ENSG00000184508	HDDC3	M8/D6	1.055	non-DEG	reference non-DEGs
ENSG00000184517	ZFP1	F7/D6	1.29	non-DEG	reference non-DEGs
ENSG00000184517	ZFP1	M8/D6	1.033	non-DEG	reference non-DEGs
ENSG00000184523	PTGER4P2	D5/D6	1.281	non-DEG	reference non-DEGs
ENSG00000184523	PTGER4P2	F7/D6	1.268	non-DEG	reference non-DEGs
ENSG00000184523	PTGER4P2	M8/D6	1.489	non-DEG	reference non-DEGs
ENSG00000184524	CEND1	D5/D6	0.76	non-DEG	reference non-DEGs
ENSG00000184524	CEND1	F7/D6	1.004	non-DEG	reference non-DEGs
ENSG00000184524	CEND1	M8/D6	0.743	non-DEG	reference non-DEGs
ENSG00000184530	C6orf58	F7/D6	0.732	non-DEG	reference non-DEGs
ENSG00000184530	C6orf58	M8/D6	1.634	non-DEG	reference non-DEGs
ENSG00000184545	DUSP8	M8/D6	0.787	non-DEG	reference non-DEGs
ENSG00000184557	SOCS3	D5/D6	0.527	non-DEG	reference non-DEGs
ENSG00000184557	SOCS3	F7/D6	0.76	non-DEG	reference non-DEGs
ENSG00000184557	SOCS3	M8/D6	0.53	non-DEG	reference non-DEGs
ENSG00000184566		F7/D6	0.569	non-DEG	reference non-DEGs
ENSG00000184566		M8/D6	1.437	non-DEG	reference non-DEGs
ENSG00000184574	LPAR5	D5/D6	1.202	non-DEG	reference non-DEGs
ENSG00000184574	LPAR5	F7/D6	0.757	non-DEG	reference non-DEGs
ENSG00000184574	LPAR5	M8/D6	1.293	non-DEG	reference non-DEGs
ENSG00000184575	XPOT	D5/D6	1.185	non-DEG	reference non-DEGs
ENSG00000184575	XPOT	F7/D6	0.929	non-DEG	reference non-DEGs
ENSG00000184575	XPOT	M8/D6	0.899	non-DEG	reference non-DEGs
ENSG00000184584	STING1	M8/D6	1.144	non-DEG	reference non-DEGs
ENSG00000184588	PDE4B	D5/D6	0.6	non-DEG	reference non-DEGs
ENSG00000184588	PDE4B	F7/D6	0.868	non-DEG	reference non-DEGs
ENSG00000184588	PDE4B	M8/D6	0.872	non-DEG	reference non-DEGs
ENSG00000184602	SNN	D5/D6	0.648	non-DEG	reference non-DEGs
ENSG00000184602	SNN	F7/D6	1.264	non-DEG	reference non-DEGs
ENSG00000184602	SNN	M8/D6	1.137	non-DEG	reference non-DEGs
ENSG00000184608	FAM167A-AS1	D5/D6	1.244	non-DEG	reference non-DEGs
ENSG00000184608	FAM167A-AS1	F7/D6	0.898	non-DEG	reference non-DEGs
ENSG00000184608	FAM167A-AS1	M8/D6	1.476	non-DEG	reference non-DEGs
ENSG00000184611	KCNH7	D5/D6	1.334	non-DEG	reference non-DEGs
ENSG00000184612	RPL7P26	D5/D6	1.727	non-DEG	reference non-DEGs
ENSG00000184612	RPL7P26	F7/D6	1.293	non-DEG	reference non-DEGs
ENSG00000184612	RPL7P26	M8/D6	1.176	non-DEG	reference non-DEGs
ENSG00000184613	NELL2	D5/D6	1.303	non-DEG	reference non-DEGs
ENSG00000184613	NELL2	F7/D6	1.287	non-DEG	reference non-DEGs
ENSG00000184613	NELL2	M8/D6	1.415	non-DEG	reference non-DEGs
ENSG00000184616	SPDYE12	D5/D6	1.22	non-DEG	reference non-DEGs
ENSG00000184616	SPDYE12	F7/D6	1.144	non-DEG	reference non-DEGs
ENSG00000184616	SPDYE12	M8/D6	1.061	non-DEG	reference non-DEGs
ENSG00000184617	ZNF840P	D5/D6	1.107	non-DEG	reference non-DEGs
ENSG00000184619	KRBA2	D5/D6	0.786	non-DEG	reference non-DEGs
ENSG00000184619	KRBA2	F7/D6	1.149	non-DEG	reference non-DEGs
ENSG00000184619	KRBA2	M8/D6	1.127	non-DEG	reference non-DEGs
ENSG00000184634	MED12	D5/D6	0.913	non-DEG	reference non-DEGs
ENSG00000184634	MED12	F7/D6	0.954	non-DEG	reference non-DEGs
ENSG00000184634	MED12	M8/D6	0.908	non-DEG	reference non-DEGs
ENSG00000184635	ZNF93	D5/D6	0.774	non-DEG	reference non-DEGs
ENSG00000184635	ZNF93	M8/D6	1.72	non-DEG	reference non-DEGs
ENSG00000184640	SEPTIN9	D5/D6	1.121	non-DEG	reference non-DEGs
ENSG00000184640	SEPTIN9	F7/D6	1.001	non-DEG	reference non-DEGs
ENSG00000184640	SEPTIN9	M8/D6	1.104	non-DEG	reference non-DEGs
ENSG00000184647	PRSS55	D5/D6	1	non-DEG	reference non-DEGs
ENSG00000184647	PRSS55	M8/D6	0.984	non-DEG	reference non-DEGs
ENSG00000184659	FOXD4L4	D5/D6	1.03	non-DEG	reference non-DEGs
ENSG00000184659	FOXD4L4	F7/D6	0.865	non-DEG	reference non-DEGs
ENSG00000184659	FOXD4L4	M8/D6	1.041	non-DEG	reference non-DEGs
ENSG00000184661	CDCA2	D5/D6	0.67	non-DEG	reference non-DEGs
ENSG00000184661	CDCA2	F7/D6	0.926	non-DEG	reference non-DEGs
ENSG00000184669	OR7E14P	D5/D6	1.174	non-DEG	reference non-DEGs
ENSG00000184669	OR7E14P	F7/D6	0.631	non-DEG	reference non-DEGs
ENSG00000184669	OR7E14P	M8/D6	1.173	non-DEG	reference non-DEGs
ENSG00000184672	RALYL	M8/D6	0.818	non-DEG	reference non-DEGs
ENSG00000184675	AMER1	D5/D6	0.963	non-DEG	reference non-DEGs
ENSG00000184675	AMER1	F7/D6	0.858	non-DEG	reference non-DEGs
ENSG00000184675	AMER1	M8/D6	0.999	non-DEG	reference non-DEGs
ENSG00000184677	ZBTB40	D5/D6	0.922	non-DEG	reference non-DEGs
ENSG00000184677	ZBTB40	F7/D6	0.909	non-DEG	reference non-DEGs
ENSG00000184677	ZBTB40	M8/D6	0.931	non-DEG	reference non-DEGs
ENSG00000184678	H2BC21	F7/D6	0.745	non-DEG	reference non-DEGs
ENSG00000184678	H2BC21	M8/D6	1.31	non-DEG	reference non-DEGs
ENSG00000184698	OR51M1	D5/D6	0.67	non-DEG	reference non-DEGs
ENSG00000184698	OR51M1	F7/D6	1.499	non-DEG	reference non-DEGs
ENSG00000184698	OR51M1	M8/D6	1.382	non-DEG	reference non-DEGs
ENSG00000184702	SEPTIN5	F7/D6	0.911	non-DEG	reference non-DEGs
ENSG00000184702	SEPTIN5	M8/D6	1.238	non-DEG	reference non-DEGs
ENSG00000184708	EIF4ENIF1	D5/D6	0.828	non-DEG	reference non-DEGs
ENSG00000184708	EIF4ENIF1	F7/D6	0.869	non-DEG	reference non-DEGs
ENSG00000184708	EIF4ENIF1	M8/D6	0.953	non-DEG	reference non-DEGs
ENSG00000184716	SERINC4	D5/D6	0.929	non-DEG	reference non-DEGs
ENSG00000184716	SERINC4	F7/D6	0.915	non-DEG	reference non-DEGs
ENSG00000184716	SERINC4	M8/D6	0.621	non-DEG	reference non-DEGs
ENSG00000184719	RNLS	D5/D6	0.637	non-DEG	reference non-DEGs
ENSG00000184719	RNLS	F7/D6	0.833	non-DEG	reference non-DEGs
ENSG00000184719	RNLS	M8/D6	0.833	non-DEG	reference non-DEGs
ENSG00000184730	APOBR	D5/D6	0.772	non-DEG	reference non-DEGs
ENSG00000184730	APOBR	F7/D6	1.52	non-DEG	reference non-DEGs
ENSG00000184730	APOBR	M8/D6	1.283	non-DEG	reference non-DEGs
ENSG00000184731	FAM110C	M8/D6	1.288	non-DEG	reference non-DEGs
ENSG00000184735	DDX53	M8/D6	1.795	non-DEG	reference non-DEGs
ENSG00000184743	ATL3	D5/D6	1.077	non-DEG	reference non-DEGs
ENSG00000184743	ATL3	F7/D6	0.981	non-DEG	reference non-DEGs
ENSG00000184743	ATL3	M8/D6	0.922	non-DEG	reference non-DEGs
ENSG00000184752	NDUFA12	D5/D6	1.034	non-DEG	reference non-DEGs
ENSG00000184752	NDUFA12	F7/D6	0.757	non-DEG	reference non-DEGs
ENSG00000184752	NDUFA12	M8/D6	0.801	non-DEG	reference non-DEGs
ENSG00000184786	DYNLT2	D5/D6	0.878	non-DEG	reference non-DEGs
ENSG00000184786	DYNLT2	F7/D6	1.226	non-DEG	reference non-DEGs
ENSG00000184786	DYNLT2	M8/D6	1.144	non-DEG	reference non-DEGs
ENSG00000184787	UBE2G2	D5/D6	1.235	non-DEG	reference non-DEGs
ENSG00000184787	UBE2G2	F7/D6	1.071	non-DEG	reference non-DEGs
ENSG00000184787	UBE2G2	M8/D6	0.999	non-DEG	reference non-DEGs
ENSG00000184788	SATL1	F7/D6	0.56	non-DEG	reference non-DEGs
ENSG00000184788	SATL1	M8/D6	0.923	non-DEG	reference non-DEGs
ENSG00000184792	OSBP2	D5/D6	1.233	non-DEG	reference non-DEGs
ENSG00000184792	OSBP2	M8/D6	0.78	non-DEG	reference non-DEGs
ENSG00000184795	UNC93B5	D5/D6	1.413	non-DEG	reference non-DEGs
ENSG00000184795	UNC93B5	F7/D6	0.843	non-DEG	reference non-DEGs
ENSG00000184795	UNC93B5	M8/D6	1.074	non-DEG	reference non-DEGs
ENSG00000184811	TRARG1	D5/D6	1.812	non-DEG	reference non-DEGs
ENSG00000184811	TRARG1	F7/D6	1.717	non-DEG	reference non-DEGs
ENSG00000184811	TRARG1	M8/D6	1.283	non-DEG	reference non-DEGs
ENSG00000184828	ZBTB7C	F7/D6	1.449	non-DEG	reference non-DEGs
ENSG00000184831	APOO	D5/D6	1.11	non-DEG	reference non-DEGs
ENSG00000184831	APOO	F7/D6	1.095	non-DEG	reference non-DEGs
ENSG00000184831	APOO	M8/D6	1.031	non-DEG	reference non-DEGs
ENSG00000184838	PRR16	D5/D6	0.785	non-DEG	reference non-DEGs
ENSG00000184838	PRR16	F7/D6	0.683	non-DEG	reference non-DEGs
ENSG00000184838	PRR16	M8/D6	1.038	non-DEG	reference non-DEGs
ENSG00000184840	TMED9	D5/D6	0.797	non-DEG	reference non-DEGs
ENSG00000184840	TMED9	F7/D6	0.925	non-DEG	reference non-DEGs
ENSG00000184840	TMED9	M8/D6	0.731	non-DEG	reference non-DEGs
ENSG00000184844	CYCSP45	D5/D6	1.264	non-DEG	reference non-DEGs
ENSG00000184844	CYCSP45	F7/D6	1.227	non-DEG	reference non-DEGs
ENSG00000184844	CYCSP45	M8/D6	1.117	non-DEG	reference non-DEGs
ENSG00000184845	DRD1	F7/D6	0.745	non-DEG	reference non-DEGs
ENSG00000184845	DRD1	M8/D6	0.66	non-DEG	reference non-DEGs
ENSG00000184857	TMEM186	D5/D6	1.138	non-DEG	reference non-DEGs
ENSG00000184857	TMEM186	F7/D6	0.984	non-DEG	reference non-DEGs
ENSG00000184857	TMEM186	M8/D6	0.913	non-DEG	reference non-DEGs
ENSG00000184860	SDR42E1	D5/D6	0.673	non-DEG	reference non-DEGs
ENSG00000184860	SDR42E1	F7/D6	1.088	non-DEG	reference non-DEGs
ENSG00000184860	SDR42E1	M8/D6	0.698	non-DEG	reference non-DEGs
ENSG00000184863	RBM33	D5/D6	1.008	non-DEG	reference non-DEGs
ENSG00000184863	RBM33	F7/D6	0.998	non-DEG	reference non-DEGs
ENSG00000184863	RBM33	M8/D6	0.931	non-DEG	reference non-DEGs
ENSG00000184867	ARMCX2	D5/D6	1.25	non-DEG	reference non-DEGs
ENSG00000184867	ARMCX2	F7/D6	1.414	non-DEG	reference non-DEGs
ENSG00000184867	ARMCX2	M8/D6	1.152	non-DEG	reference non-DEGs
ENSG00000184887	BTBD6	D5/D6	1.438	non-DEG	reference non-DEGs
ENSG00000184887	BTBD6	F7/D6	1.056	non-DEG	reference non-DEGs
ENSG00000184887	BTBD6	M8/D6	0.975	non-DEG	reference non-DEGs
ENSG00000184897	H1-10	D5/D6	0.762	non-DEG	reference non-DEGs
ENSG00000184897	H1-10	F7/D6	0.912	non-DEG	reference non-DEGs
ENSG00000184897	H1-10	M8/D6	0.731	non-DEG	reference non-DEGs
ENSG00000184898	RBM43	D5/D6	0.969	non-DEG	reference non-DEGs
ENSG00000184898	RBM43	F7/D6	1.454	non-DEG	reference non-DEGs
ENSG00000184898	RBM43	M8/D6	1.249	non-DEG	reference non-DEGs
ENSG00000184900	SUMO3	D5/D6	0.998	non-DEG	reference non-DEGs
ENSG00000184900	SUMO3	F7/D6	0.972	non-DEG	reference non-DEGs
ENSG00000184900	SUMO3	M8/D6	1.017	non-DEG	reference non-DEGs
ENSG00000184903	IMMP2L	D5/D6	1.446	non-DEG	reference non-DEGs
ENSG00000184903	IMMP2L	F7/D6	0.869	non-DEG	reference non-DEGs
ENSG00000184903	IMMP2L	M8/D6	0.776	non-DEG	reference non-DEGs
ENSG00000184905	TCEAL2	D5/D6	1.577	non-DEG	reference non-DEGs
ENSG00000184908	CLCNKB	F7/D6	0.892	non-DEG	reference non-DEGs
ENSG00000184911	DMRTC1B	D5/D6	0.57	non-DEG	reference non-DEGs
ENSG00000184911	DMRTC1B	F7/D6	1.874	non-DEG	reference non-DEGs
ENSG00000184916	JAG2	D5/D6	0.906	non-DEG	reference non-DEGs
ENSG00000184916	JAG2	M8/D6	1.744	non-DEG	reference non-DEGs
ENSG00000184922	FMNL1	D5/D6	0.785	non-DEG	reference non-DEGs
ENSG00000184922	FMNL1	F7/D6	0.985	non-DEG	reference non-DEGs
ENSG00000184922	FMNL1	M8/D6	1.207	non-DEG	reference non-DEGs
ENSG00000184923	NUTM2A	D5/D6	0.967	non-DEG	reference non-DEGs
ENSG00000184923	NUTM2A	F7/D6	0.997	non-DEG	reference non-DEGs
ENSG00000184923	NUTM2A	M8/D6	0.828	non-DEG	reference non-DEGs
ENSG00000184924	PTRHD1	D5/D6	1.129	non-DEG	reference non-DEGs
ENSG00000184924	PTRHD1	F7/D6	1.214	non-DEG	reference non-DEGs
ENSG00000184924	PTRHD1	M8/D6	1.481	non-DEG	reference non-DEGs
ENSG00000184925	LCN12	D5/D6	0.683	non-DEG	reference non-DEGs
ENSG00000184925	LCN12	F7/D6	1.34	non-DEG	reference non-DEGs
ENSG00000184925	LCN12	M8/D6	0.679	non-DEG	reference non-DEGs
ENSG00000184933	OR6A2	F7/D6	1.096	non-DEG	reference non-DEGs
ENSG00000184937	WT1	D5/D6	0.671	non-DEG	reference non-DEGs
ENSG00000184937	WT1	F7/D6	1.862	non-DEG	reference non-DEGs
ENSG00000184939	ZFP90	D5/D6	1.073	non-DEG	reference non-DEGs
ENSG00000184939	ZFP90	F7/D6	1.23	non-DEG	reference non-DEGs
ENSG00000184939	ZFP90	M8/D6	1.115	non-DEG	reference non-DEGs
ENSG00000184949	FAM227A	D5/D6	0.836	non-DEG	reference non-DEGs
ENSG00000184949	FAM227A	M8/D6	1.368	non-DEG	reference non-DEGs
ENSG00000184954	OR6C70	F7/D6	1.156	non-DEG	reference non-DEGs
ENSG00000184954	OR6C70	M8/D6	0.975	non-DEG	reference non-DEGs
ENSG00000184956	MUC6	D5/D6	0.833	non-DEG	reference non-DEGs
ENSG00000184956	MUC6	F7/D6	1.053	non-DEG	reference non-DEGs
ENSG00000184961	RPL7AP49	D5/D6	0.811	non-DEG	reference non-DEGs
ENSG00000184961	RPL7AP49	M8/D6	1.134	non-DEG	reference non-DEGs
ENSG00000184967	NOC4L	D5/D6	1.332	non-DEG	reference non-DEGs
ENSG00000184967	NOC4L	F7/D6	0.995	non-DEG	reference non-DEGs
ENSG00000184967	NOC4L	M8/D6	1.226	non-DEG	reference non-DEGs
ENSG00000184979	USP18	D5/D6	0.877	non-DEG	reference non-DEGs
ENSG00000184979	USP18	F7/D6	1.061	non-DEG	reference non-DEGs
ENSG00000184979	USP18	M8/D6	0.948	non-DEG	reference non-DEGs
ENSG00000184983	NDUFA6	D5/D6	0.944	non-DEG	reference non-DEGs
ENSG00000184983	NDUFA6	F7/D6	1.004	non-DEG	reference non-DEGs
ENSG00000184983	NDUFA6	M8/D6	1.044	non-DEG	reference non-DEGs
ENSG00000184984	CHRM5	D5/D6	1.11	non-DEG	reference non-DEGs
ENSG00000184984	CHRM5	F7/D6	0.871	non-DEG	reference non-DEGs
ENSG00000184984	CHRM5	M8/D6	0.826	non-DEG	reference non-DEGs
ENSG00000184985	SORCS2	D5/D6	0.509	non-DEG	reference non-DEGs
ENSG00000184985	SORCS2	F7/D6	1.959	non-DEG	reference non-DEGs
ENSG00000184985	SORCS2	M8/D6	1.392	non-DEG	reference non-DEGs
ENSG00000184986	TMEM121	F7/D6	0.918	non-DEG	reference non-DEGs
ENSG00000184988	TMEM106A	D5/D6	0.861	non-DEG	reference non-DEGs
ENSG00000184988	TMEM106A	F7/D6	0.994	non-DEG	reference non-DEGs
ENSG00000184988	TMEM106A	M8/D6	1.01	non-DEG	reference non-DEGs
ENSG00000184990	SIVA1	D5/D6	1.064	non-DEG	reference non-DEGs
ENSG00000184990	SIVA1	F7/D6	1.009	non-DEG	reference non-DEGs
ENSG00000184990	SIVA1	M8/D6	0.918	non-DEG	reference non-DEGs
ENSG00000184992	BRI3BP	D5/D6	1.199	non-DEG	reference non-DEGs
ENSG00000184992	BRI3BP	F7/D6	0.834	non-DEG	reference non-DEGs
ENSG00000184992	BRI3BP	M8/D6	1.035	non-DEG	reference non-DEGs
ENSG00000185000	DGAT1	D5/D6	0.952	non-DEG	reference non-DEGs
ENSG00000185000	DGAT1	F7/D6	1.022	non-DEG	reference non-DEGs
ENSG00000185000	DGAT1	M8/D6	1.104	non-DEG	reference non-DEGs
ENSG00000185008	ROBO2	D5/D6	0.733	non-DEG	reference non-DEGs
ENSG00000185008	ROBO2	F7/D6	1.245	non-DEG	reference non-DEGs
ENSG00000185008	ROBO2	M8/D6	1.1	non-DEG	reference non-DEGs
ENSG00000185009	AP3M1	D5/D6	0.991	non-DEG	reference non-DEGs
ENSG00000185009	AP3M1	F7/D6	1.052	non-DEG	reference non-DEGs
ENSG00000185009	AP3M1	M8/D6	0.912	non-DEG	reference non-DEGs
ENSG00000185010	F8	F7/D6	1.209	non-DEG	reference non-DEGs
ENSG00000185010	F8	M8/D6	1.204	non-DEG	reference non-DEGs
ENSG00000185013	NT5C1B	D5/D6	0.803	non-DEG	reference non-DEGs
ENSG00000185013	NT5C1B	F7/D6	0.802	non-DEG	reference non-DEGs
ENSG00000185013	NT5C1B	M8/D6	1.044	non-DEG	reference non-DEGs
ENSG00000185015	CA13	D5/D6	0.79	non-DEG	reference non-DEGs
ENSG00000185015	CA13	F7/D6	1.634	non-DEG	reference non-DEGs
ENSG00000185015	CA13	M8/D6	1.8	non-DEG	reference non-DEGs
ENSG00000185019	UBOX5	D5/D6	0.876	non-DEG	reference non-DEGs
ENSG00000185019	UBOX5	F7/D6	1.104	non-DEG	reference non-DEGs
ENSG00000185019	UBOX5	M8/D6	1.032	non-DEG	reference non-DEGs
ENSG00000185022	MAFF	D5/D6	1.008	non-DEG	reference non-DEGs
ENSG00000185022	MAFF	F7/D6	0.985	non-DEG	reference non-DEGs
ENSG00000185022	MAFF	M8/D6	1.314	non-DEG	reference non-DEGs
ENSG00000185024	BRF1	D5/D6	0.981	non-DEG	reference non-DEGs
ENSG00000185024	BRF1	F7/D6	1.039	non-DEG	reference non-DEGs
ENSG00000185024	BRF1	M8/D6	1.024	non-DEG	reference non-DEGs
ENSG00000185028	LRRC14B	D5/D6	1.504	non-DEG	reference non-DEGs
ENSG00000185028	LRRC14B	F7/D6	0.808	non-DEG	reference non-DEGs
ENSG00000185028	LRRC14B	M8/D6	0.662	non-DEG	reference non-DEGs
ENSG00000185033	SEMA4B	D5/D6	0.696	non-DEG	reference non-DEGs
ENSG00000185033	SEMA4B	F7/D6	0.865	non-DEG	reference non-DEGs
ENSG00000185033	SEMA4B	M8/D6	0.962	non-DEG	reference non-DEGs
ENSG00000185040	SPDYE16	D5/D6	0.965	non-DEG	reference non-DEGs
ENSG00000185040	SPDYE16	F7/D6	0.887	non-DEG	reference non-DEGs
ENSG00000185040	SPDYE16	M8/D6	1.04	non-DEG	reference non-DEGs
ENSG00000185043	CIB1	D5/D6	1.27	non-DEG	reference non-DEGs
ENSG00000185043	CIB1	F7/D6	0.99	non-DEG	reference non-DEGs
ENSG00000185043	CIB1	M8/D6	0.901	non-DEG	reference non-DEGs
ENSG00000185046	ANKS1B	D5/D6	0.698	non-DEG	reference non-DEGs
ENSG00000185046	ANKS1B	F7/D6	0.966	non-DEG	reference non-DEGs
ENSG00000185046	ANKS1B	M8/D6	0.883	non-DEG	reference non-DEGs
ENSG00000185049	NELFA	D5/D6	1.115	non-DEG	reference non-DEGs
ENSG00000185049	NELFA	F7/D6	1.033	non-DEG	reference non-DEGs
ENSG00000185049	NELFA	M8/D6	0.988	non-DEG	reference non-DEGs
ENSG00000185052	SLC24A3	F7/D6	0.744	non-DEG	reference non-DEGs
ENSG00000185055	EFCAB10	D5/D6	1.015	non-DEG	reference non-DEGs
ENSG00000185055	EFCAB10	F7/D6	1.156	non-DEG	reference non-DEGs
ENSG00000185055	EFCAB10	M8/D6	0.829	non-DEG	reference non-DEGs
ENSG00000185056	C5orf47	F7/D6	0.889	non-DEG	reference non-DEGs
ENSG00000185065		D5/D6	0.928	non-DEG	reference non-DEGs
ENSG00000185065		F7/D6	1.091	non-DEG	reference non-DEGs
ENSG00000185065		M8/D6	0.848	non-DEG	reference non-DEGs
ENSG00000185070	FLRT2	D5/D6	0.824	non-DEG	reference non-DEGs
ENSG00000185070	FLRT2	F7/D6	1.261	non-DEG	reference non-DEGs
ENSG00000185070	FLRT2	M8/D6	1.065	non-DEG	reference non-DEGs
ENSG00000185078	RPL9P14	D5/D6	1.452	non-DEG	reference non-DEGs
ENSG00000185078	RPL9P14	M8/D6	0.667	non-DEG	reference non-DEGs
ENSG00000185085	INTS5	D5/D6	1.07	non-DEG	reference non-DEGs
ENSG00000185085	INTS5	F7/D6	0.87	non-DEG	reference non-DEGs
ENSG00000185085	INTS5	M8/D6	0.846	non-DEG	reference non-DEGs
ENSG00000185088	RPS27L	D5/D6	0.783	non-DEG	reference non-DEGs
ENSG00000185088	RPS27L	F7/D6	0.902	non-DEG	reference non-DEGs
ENSG00000185088	RPS27L	M8/D6	0.894	non-DEG	reference non-DEGs
ENSG00000185090	MANEAL	D5/D6	1.495	non-DEG	reference non-DEGs
ENSG00000185090	MANEAL	F7/D6	1.258	non-DEG	reference non-DEGs
ENSG00000185090	MANEAL	M8/D6	1.512	non-DEG	reference non-DEGs
ENSG00000185100	ADSS1	D5/D6	0.933	non-DEG	reference non-DEGs
ENSG00000185100	ADSS1	M8/D6	1.015	non-DEG	reference non-DEGs
ENSG00000185101	ANO9	D5/D6	1.065	non-DEG	reference non-DEGs
ENSG00000185101	ANO9	F7/D6	1.075	non-DEG	reference non-DEGs
ENSG00000185101	ANO9	M8/D6	1.161	non-DEG	reference non-DEGs
ENSG00000185104	FAF1	D5/D6	1.192	non-DEG	reference non-DEGs
ENSG00000185104	FAF1	F7/D6	0.817	non-DEG	reference non-DEGs
ENSG00000185104	FAF1	M8/D6	1.142	non-DEG	reference non-DEGs
ENSG00000185105	MYADML2	D5/D6	0.887	non-DEG	reference non-DEGs
ENSG00000185105	MYADML2	F7/D6	1.411	non-DEG	reference non-DEGs
ENSG00000185112	FAM43A	F7/D6	0.933	non-DEG	reference non-DEGs
ENSG00000185112	FAM43A	M8/D6	1.196	non-DEG	reference non-DEGs
ENSG00000185115	NSMCE3	D5/D6	1.477	non-DEG	reference non-DEGs
ENSG00000185115	NSMCE3	F7/D6	1.216	non-DEG	reference non-DEGs
ENSG00000185115	NSMCE3	M8/D6	1.486	non-DEG	reference non-DEGs
ENSG00000185122	HSF1	D5/D6	1.062	non-DEG	reference non-DEGs
ENSG00000185122	HSF1	F7/D6	1.041	non-DEG	reference non-DEGs
ENSG00000185122	HSF1	M8/D6	1.028	non-DEG	reference non-DEGs
ENSG00000185127	C6orf120	D5/D6	0.998	non-DEG	reference non-DEGs
ENSG00000185127	C6orf120	F7/D6	0.962	non-DEG	reference non-DEGs
ENSG00000185127	C6orf120	M8/D6	0.908	non-DEG	reference non-DEGs
ENSG00000185129	PURA	D5/D6	1.029	non-DEG	reference non-DEGs
ENSG00000185129	PURA	F7/D6	0.981	non-DEG	reference non-DEGs
ENSG00000185129	PURA	M8/D6	0.995	non-DEG	reference non-DEGs
ENSG00000185130	H2BC13	D5/D6	0.988	non-DEG	reference non-DEGs
ENSG00000185130	H2BC13	F7/D6	1.003	non-DEG	reference non-DEGs
ENSG00000185133	INPP5J	F7/D6	1.499	non-DEG	reference non-DEGs
ENSG00000185155	MIXL1	D5/D6	0.754	non-DEG	reference non-DEGs
ENSG00000185155	MIXL1	F7/D6	0.702	non-DEG	reference non-DEGs
ENSG00000185155	MIXL1	M8/D6	1.097	non-DEG	reference non-DEGs
ENSG00000185156	MFSD6L	D5/D6	1.257	non-DEG	reference non-DEGs
ENSG00000185156	MFSD6L	F7/D6	0.907	non-DEG	reference non-DEGs
ENSG00000185156	MFSD6L	M8/D6	0.917	non-DEG	reference non-DEGs
ENSG00000185158	LRRC37B	D5/D6	1.088	non-DEG	reference non-DEGs
ENSG00000185158	LRRC37B	F7/D6	0.994	non-DEG	reference non-DEGs
ENSG00000185158	LRRC37B	M8/D6	1.111	non-DEG	reference non-DEGs
ENSG00000185163	DDX51	D5/D6	1.156	non-DEG	reference non-DEGs
ENSG00000185163	DDX51	F7/D6	0.95	non-DEG	reference non-DEGs
ENSG00000185163	DDX51	M8/D6	0.925	non-DEG	reference non-DEGs
ENSG00000185164	NOMO2	D5/D6	0.984	non-DEG	reference non-DEGs
ENSG00000185164	NOMO2	F7/D6	0.968	non-DEG	reference non-DEGs
ENSG00000185164	NOMO2	M8/D6	0.755	non-DEG	reference non-DEGs
ENSG00000185187	SIGIRR	D5/D6	1.218	non-DEG	reference non-DEGs
ENSG00000185187	SIGIRR	F7/D6	0.944	non-DEG	reference non-DEGs
ENSG00000185187	SIGIRR	M8/D6	0.925	non-DEG	reference non-DEGs
ENSG00000185189	NRBP2	D5/D6	0.948	non-DEG	reference non-DEGs
ENSG00000185189	NRBP2	F7/D6	1.16	non-DEG	reference non-DEGs
ENSG00000185189	NRBP2	M8/D6	1.013	non-DEG	reference non-DEGs
ENSG00000185201	IFITM2	D5/D6	0.884	non-DEG	reference non-DEGs
ENSG00000185201	IFITM2	F7/D6	0.771	non-DEG	reference non-DEGs
ENSG00000185201	IFITM2	M8/D6	1.112	non-DEG	reference non-DEGs
ENSG00000185203	WASIR1	F7/D6	0.866	non-DEG	reference non-DEGs
ENSG00000185215	TNFAIP2	F7/D6	1.075	non-DEG	reference non-DEGs
ENSG00000185215	TNFAIP2	M8/D6	1.091	non-DEG	reference non-DEGs
ENSG00000185219	ZNF445	D5/D6	1.015	non-DEG	reference non-DEGs
ENSG00000185219	ZNF445	F7/D6	0.787	non-DEG	reference non-DEGs
ENSG00000185219	ZNF445	M8/D6	0.987	non-DEG	reference non-DEGs
ENSG00000185220	PGBD2	D5/D6	1.149	non-DEG	reference non-DEGs
ENSG00000185220	PGBD2	F7/D6	0.752	non-DEG	reference non-DEGs
ENSG00000185220	PGBD2	M8/D6	0.85	non-DEG	reference non-DEGs
ENSG00000185222	TCEAL9	D5/D6	1.532	non-DEG	reference non-DEGs
ENSG00000185222	TCEAL9	M8/D6	0.828	non-DEG	reference non-DEGs
ENSG00000185236	RAB11B	D5/D6	0.919	non-DEG	reference non-DEGs
ENSG00000185236	RAB11B	F7/D6	0.833	non-DEG	reference non-DEGs
ENSG00000185236	RAB11B	M8/D6	0.962	non-DEG	reference non-DEGs
ENSG00000185238	PRMT3	D5/D6	1.455	non-DEG	reference non-DEGs
ENSG00000185238	PRMT3	F7/D6	1.125	non-DEG	reference non-DEGs
ENSG00000185238	PRMT3	M8/D6	0.989	non-DEG	reference non-DEGs
ENSG00000185245	GP1BA	D5/D6	1.094	non-DEG	reference non-DEGs
ENSG00000185245	GP1BA	F7/D6	1.265	non-DEG	reference non-DEGs
ENSG00000185245	GP1BA	M8/D6	0.949	non-DEG	reference non-DEGs
ENSG00000185246	PRPF39	D5/D6	1.115	non-DEG	reference non-DEGs
ENSG00000185246	PRPF39	F7/D6	0.971	non-DEG	reference non-DEGs
ENSG00000185246	PRPF39	M8/D6	0.96	non-DEG	reference non-DEGs
ENSG00000185247	MAGEA11	M8/D6	1.591	non-DEG	reference non-DEGs
ENSG00000185250	PPIL6	F7/D6	1.153	non-DEG	reference non-DEGs
ENSG00000185250	PPIL6	M8/D6	1.465	non-DEG	reference non-DEGs
ENSG00000185252	ZNF74	D5/D6	1.559	non-DEG	reference non-DEGs
ENSG00000185252	ZNF74	F7/D6	0.996	non-DEG	reference non-DEGs
ENSG00000185252	ZNF74	M8/D6	1.111	non-DEG	reference non-DEGs
ENSG00000185261	KIAA0825	D5/D6	0.755	non-DEG	reference non-DEGs
ENSG00000185261	KIAA0825	F7/D6	1.369	non-DEG	reference non-DEGs
ENSG00000185261	KIAA0825	M8/D6	1.384	non-DEG	reference non-DEGs
ENSG00000185262	UBALD2	D5/D6	0.846	non-DEG	reference non-DEGs
ENSG00000185262	UBALD2	F7/D6	0.818	non-DEG	reference non-DEGs
ENSG00000185262	UBALD2	M8/D6	0.904	non-DEG	reference non-DEGs
ENSG00000185267	CDNF	D5/D6	1.17	non-DEG	reference non-DEGs
ENSG00000185267	CDNF	F7/D6	1.421	non-DEG	reference non-DEGs
ENSG00000185267	CDNF	M8/D6	1.029	non-DEG	reference non-DEGs
ENSG00000185269	NOTUM	D5/D6	1.46	non-DEG	reference non-DEGs
ENSG00000185269	NOTUM	F7/D6	1.104	non-DEG	reference non-DEGs
ENSG00000185269	NOTUM	M8/D6	1.471	non-DEG	reference non-DEGs
ENSG00000185271	KLHL33	F7/D6	0.818	non-DEG	reference non-DEGs
ENSG00000185271	KLHL33	M8/D6	0.793	non-DEG	reference non-DEGs
ENSG00000185272	RBM11	M8/D6	0.662	non-DEG	reference non-DEGs
ENSG00000185274	GALNT17	D5/D6	1.44	non-DEG	reference non-DEGs
ENSG00000185274	GALNT17	F7/D6	1.383	non-DEG	reference non-DEGs
ENSG00000185274	GALNT17	M8/D6	1.631	non-DEG	reference non-DEGs
ENSG00000185275	CD24P4	D5/D6	0.669	non-DEG	reference non-DEGs
ENSG00000185275	CD24P4	M8/D6	1.365	non-DEG	reference non-DEGs
ENSG00000185278	ZBTB37	D5/D6	0.882	non-DEG	reference non-DEGs
ENSG00000185278	ZBTB37	F7/D6	0.946	non-DEG	reference non-DEGs
ENSG00000185278	ZBTB37	M8/D6	0.949	non-DEG	reference non-DEGs
ENSG00000185291	IL3RA	D5/D6	1.325	non-DEG	reference non-DEGs
ENSG00000185291	IL3RA	F7/D6	1.08	non-DEG	reference non-DEGs
ENSG00000185291	IL3RA	M8/D6	1.126	non-DEG	reference non-DEGs
ENSG00000185298	CCDC137	D5/D6	1.218	non-DEG	reference non-DEGs
ENSG00000185298	CCDC137	F7/D6	0.871	non-DEG	reference non-DEGs
ENSG00000185298	CCDC137	M8/D6	0.829	non-DEG	reference non-DEGs
ENSG00000185303	SFTPA2	F7/D6	1.788	non-DEG	reference non-DEGs
ENSG00000185304	RGPD2	D5/D6	1.009	non-DEG	reference non-DEGs
ENSG00000185305	ARL15	D5/D6	1.119	non-DEG	reference non-DEGs
ENSG00000185305	ARL15	F7/D6	0.78	non-DEG	reference non-DEGs
ENSG00000185305	ARL15	M8/D6	0.987	non-DEG	reference non-DEGs
ENSG00000185306	C12orf56	D5/D6	0.915	non-DEG	reference non-DEGs
ENSG00000185306	C12orf56	F7/D6	1.664	non-DEG	reference non-DEGs
ENSG00000185306	C12orf56	M8/D6	0.802	non-DEG	reference non-DEGs
ENSG00000185324	CDK10	D5/D6	1.164	non-DEG	reference non-DEGs
ENSG00000185324	CDK10	F7/D6	1.054	non-DEG	reference non-DEGs
ENSG00000185324	CDK10	M8/D6	1.016	non-DEG	reference non-DEGs
ENSG00000185338	SOCS1	D5/D6	0.549	non-DEG	reference non-DEGs
ENSG00000185338	SOCS1	F7/D6	0.831	non-DEG	reference non-DEGs
ENSG00000185338	SOCS1	M8/D6	0.832	non-DEG	reference non-DEGs
ENSG00000185339	TCN2	F7/D6	1.294	non-DEG	reference non-DEGs
ENSG00000185339	TCN2	M8/D6	1.611	non-DEG	reference non-DEGs
ENSG00000185340	GAS2L1	D5/D6	0.947	non-DEG	reference non-DEGs
ENSG00000185344	ATP6V0A2	D5/D6	1.444	non-DEG	reference non-DEGs
ENSG00000185344	ATP6V0A2	F7/D6	1.081	non-DEG	reference non-DEGs
ENSG00000185344	ATP6V0A2	M8/D6	1.104	non-DEG	reference non-DEGs
ENSG00000185345	PRKN	D5/D6	0.608	non-DEG	reference non-DEGs
ENSG00000185347	TEDC1	D5/D6	0.942	non-DEG	reference non-DEGs
ENSG00000185347	TEDC1	F7/D6	0.972	non-DEG	reference non-DEGs
ENSG00000185347	TEDC1	M8/D6	1.259	non-DEG	reference non-DEGs
ENSG00000185352	HS6ST3	D5/D6	1.435	non-DEG	reference non-DEGs
ENSG00000185352	HS6ST3	M8/D6	1.174	non-DEG	reference non-DEGs
ENSG00000185359	HGS	D5/D6	1.103	non-DEG	reference non-DEGs
ENSG00000185359	HGS	F7/D6	0.95	non-DEG	reference non-DEGs
ENSG00000185359	HGS	M8/D6	0.961	non-DEG	reference non-DEGs
ENSG00000185361	TNFAIP8L1	D5/D6	1.494	non-DEG	reference non-DEGs
ENSG00000185361	TNFAIP8L1	F7/D6	1.152	non-DEG	reference non-DEGs
ENSG00000185361	TNFAIP8L1	M8/D6	0.951	non-DEG	reference non-DEGs
ENSG00000185379	RAD51D	D5/D6	1.006	non-DEG	reference non-DEGs
ENSG00000185379	RAD51D	F7/D6	1.144	non-DEG	reference non-DEGs
ENSG00000185379	RAD51D	M8/D6	0.877	non-DEG	reference non-DEGs
ENSG00000185386	MAPK11	D5/D6	1.367	non-DEG	reference non-DEGs
ENSG00000185386	MAPK11	F7/D6	1.026	non-DEG	reference non-DEGs
ENSG00000185386	MAPK11	M8/D6	1.022	non-DEG	reference non-DEGs
ENSG00000185404	SP140L	D5/D6	0.8	non-DEG	reference non-DEGs
ENSG00000185404	SP140L	F7/D6	0.981	non-DEG	reference non-DEGs
ENSG00000185404	SP140L	M8/D6	1.055	non-DEG	reference non-DEGs
ENSG00000185414	MRPL30	D5/D6	1.038	non-DEG	reference non-DEGs
ENSG00000185414	MRPL30	F7/D6	1.121	non-DEG	reference non-DEGs
ENSG00000185414	MRPL30	M8/D6	1.053	non-DEG	reference non-DEGs
ENSG00000185418	TARS3	D5/D6	0.759	non-DEG	reference non-DEGs
ENSG00000185418	TARS3	F7/D6	0.768	non-DEG	reference non-DEGs
ENSG00000185418	TARS3	M8/D6	1.06	non-DEG	reference non-DEGs
ENSG00000185420	SMYD3	D5/D6	1.124	non-DEG	reference non-DEGs
ENSG00000185420	SMYD3	F7/D6	1	non-DEG	reference non-DEGs
ENSG00000185420	SMYD3	M8/D6	1.06	non-DEG	reference non-DEGs
ENSG00000185432	METTL7A	F7/D6	0.828	non-DEG	reference non-DEGs
ENSG00000185433	LINC00158	D5/D6	0.528	non-DEG	reference non-DEGs
ENSG00000185433	LINC00158	F7/D6	1.301	non-DEG	reference non-DEGs
ENSG00000185433	LINC00158	M8/D6	0.872	non-DEG	reference non-DEGs
ENSG00000185436	IFNLR1	D5/D6	1.313	non-DEG	reference non-DEGs
ENSG00000185436	IFNLR1	F7/D6	1.038	non-DEG	reference non-DEGs
ENSG00000185437	SH3BGR	D5/D6	0.924	non-DEG	reference non-DEGs
ENSG00000185437	SH3BGR	F7/D6	1.124	non-DEG	reference non-DEGs
ENSG00000185437	SH3BGR	M8/D6	0.873	non-DEG	reference non-DEGs
ENSG00000185442	FAM174B	D5/D6	1.094	non-DEG	reference non-DEGs
ENSG00000185442	FAM174B	M8/D6	1.369	non-DEG	reference non-DEGs
ENSG00000185453	ZSWIM9	D5/D6	0.914	non-DEG	reference non-DEGs
ENSG00000185453	ZSWIM9	F7/D6	0.907	non-DEG	reference non-DEGs
ENSG00000185453	ZSWIM9	M8/D6	0.902	non-DEG	reference non-DEGs
ENSG00000185475	TMEM179B	D5/D6	1.016	non-DEG	reference non-DEGs
ENSG00000185475	TMEM179B	F7/D6	0.872	non-DEG	reference non-DEGs
ENSG00000185475	TMEM179B	M8/D6	0.962	non-DEG	reference non-DEGs
ENSG00000185477	GPRIN3	D5/D6	0.7	non-DEG	reference non-DEGs
ENSG00000185477	GPRIN3	F7/D6	1.094	non-DEG	reference non-DEGs
ENSG00000185477	GPRIN3	M8/D6	1.161	non-DEG	reference non-DEGs
ENSG00000185480	PARPBP	D5/D6	0.991	non-DEG	reference non-DEGs
ENSG00000185480	PARPBP	F7/D6	0.935	non-DEG	reference non-DEGs
ENSG00000185480	PARPBP	M8/D6	1.236	non-DEG	reference non-DEGs
ENSG00000185482	STAC3	D5/D6	0.741	non-DEG	reference non-DEGs
ENSG00000185482	STAC3	F7/D6	0.803	non-DEG	reference non-DEGs
ENSG00000185482	STAC3	M8/D6	0.992	non-DEG	reference non-DEGs
ENSG00000185483	ROR1	D5/D6	0.722	non-DEG	reference non-DEGs
ENSG00000185483	ROR1	F7/D6	0.931	non-DEG	reference non-DEGs
ENSG00000185483	ROR1	M8/D6	0.697	non-DEG	reference non-DEGs
ENSG00000185485	SDHAP1	D5/D6	0.88	non-DEG	reference non-DEGs
ENSG00000185485	SDHAP1	F7/D6	0.902	non-DEG	reference non-DEGs
ENSG00000185485	SDHAP1	M8/D6	1.227	non-DEG	reference non-DEGs
ENSG00000185495	SEPTIN7P13	D5/D6	1.291	non-DEG	reference non-DEGs
ENSG00000185495	SEPTIN7P13	F7/D6	1.188	non-DEG	reference non-DEGs
ENSG00000185495	SEPTIN7P13	M8/D6	0.995	non-DEG	reference non-DEGs
ENSG00000185499	MUC1	F7/D6	1.005	non-DEG	reference non-DEGs
ENSG00000185499	MUC1	M8/D6	1.279	non-DEG	reference non-DEGs
ENSG00000185504	FAAP100	D5/D6	1.045	non-DEG	reference non-DEGs
ENSG00000185504	FAAP100	F7/D6	1.021	non-DEG	reference non-DEGs
ENSG00000185504	FAAP100	M8/D6	0.881	non-DEG	reference non-DEGs
ENSG00000185507	IRF7	D5/D6	1.021	non-DEG	reference non-DEGs
ENSG00000185507	IRF7	F7/D6	0.808	non-DEG	reference non-DEGs
ENSG00000185507	IRF7	M8/D6	1.073	non-DEG	reference non-DEGs
ENSG00000185513	L3MBTL1	D5/D6	1.232	non-DEG	reference non-DEGs
ENSG00000185513	L3MBTL1	F7/D6	1.068	non-DEG	reference non-DEGs
ENSG00000185513	L3MBTL1	M8/D6	1.03	non-DEG	reference non-DEGs
ENSG00000185515	BRCC3	D5/D6	1.121	non-DEG	reference non-DEGs
ENSG00000185515	BRCC3	F7/D6	0.883	non-DEG	reference non-DEGs
ENSG00000185515	BRCC3	M8/D6	0.888	non-DEG	reference non-DEGs
ENSG00000185518	SV2B	F7/D6	1.389	non-DEG	reference non-DEGs
ENSG00000185519	FAM131C	F7/D6	0.689	non-DEG	reference non-DEGs
ENSG00000185522	LMNTD2	D5/D6	0.801	non-DEG	reference non-DEGs
ENSG00000185522	LMNTD2	F7/D6	1.051	non-DEG	reference non-DEGs
ENSG00000185522	LMNTD2	M8/D6	1.056	non-DEG	reference non-DEGs
ENSG00000185523	SPATA45	D5/D6	0.94	non-DEG	reference non-DEGs
ENSG00000185523	SPATA45	F7/D6	1.136	non-DEG	reference non-DEGs
ENSG00000185523	SPATA45	M8/D6	0.84	non-DEG	reference non-DEGs
ENSG00000185527	PDE6G	D5/D6	0.764	non-DEG	reference non-DEGs
ENSG00000185527	PDE6G	F7/D6	1.311	non-DEG	reference non-DEGs
ENSG00000185527	PDE6G	M8/D6	0.851	non-DEG	reference non-DEGs
ENSG00000185551	NR2F2	D5/D6	1.343	non-DEG	reference non-DEGs
ENSG00000185559	DLK1	D5/D6	1.098	non-DEG	reference non-DEGs
ENSG00000185559	DLK1	F7/D6	0.935	non-DEG	reference non-DEGs
ENSG00000185559	DLK1	M8/D6	1.736	non-DEG	reference non-DEGs
ENSG00000185567	AHNAK2	M8/D6	1.454	non-DEG	reference non-DEGs
ENSG00000185585	OLFML2A	F7/D6	1.454	non-DEG	reference non-DEGs
ENSG00000185591	SP1	D5/D6	0.917	non-DEG	reference non-DEGs
ENSG00000185591	SP1	F7/D6	0.879	non-DEG	reference non-DEGs
ENSG00000185591	SP1	M8/D6	1.025	non-DEG	reference non-DEGs
ENSG00000185596	WASH3P	D5/D6	1.001	non-DEG	reference non-DEGs
ENSG00000185596	WASH3P	F7/D6	1.103	non-DEG	reference non-DEGs
ENSG00000185596	WASH3P	M8/D6	0.978	non-DEG	reference non-DEGs
ENSG00000185607	ACTBP7	F7/D6	1.35	non-DEG	reference non-DEGs
ENSG00000185607	ACTBP7	M8/D6	1.053	non-DEG	reference non-DEGs
ENSG00000185608	MRPL40	D5/D6	1.036	non-DEG	reference non-DEGs
ENSG00000185608	MRPL40	F7/D6	0.995	non-DEG	reference non-DEGs
ENSG00000185608	MRPL40	M8/D6	0.814	non-DEG	reference non-DEGs
ENSG00000185614	INKA1	D5/D6	1.34	non-DEG	reference non-DEGs
ENSG00000185614	INKA1	F7/D6	1.229	non-DEG	reference non-DEGs
ENSG00000185615	PDIA2	D5/D6	0.812	non-DEG	reference non-DEGs
ENSG00000185615	PDIA2	F7/D6	1.211	non-DEG	reference non-DEGs
ENSG00000185619	PCGF3	D5/D6	0.94	non-DEG	reference non-DEGs
ENSG00000185619	PCGF3	F7/D6	1.191	non-DEG	reference non-DEGs
ENSG00000185619	PCGF3	M8/D6	1.177	non-DEG	reference non-DEGs
ENSG00000185621	LMLN	D5/D6	0.715	non-DEG	reference non-DEGs
ENSG00000185621	LMLN	F7/D6	1.335	non-DEG	reference non-DEGs
ENSG00000185621	LMLN	M8/D6	1.001	non-DEG	reference non-DEGs
ENSG00000185624	P4HB	D5/D6	0.834	non-DEG	reference non-DEGs
ENSG00000185624	P4HB	F7/D6	1.154	non-DEG	reference non-DEGs
ENSG00000185624	P4HB	M8/D6	0.795	non-DEG	reference non-DEGs
ENSG00000185627	PSMD13	D5/D6	1.065	non-DEG	reference non-DEGs
ENSG00000185627	PSMD13	F7/D6	0.914	non-DEG	reference non-DEGs
ENSG00000185627	PSMD13	M8/D6	1.016	non-DEG	reference non-DEGs
ENSG00000185630	PBX1	D5/D6	0.838	non-DEG	reference non-DEGs
ENSG00000185630	PBX1	F7/D6	1.143	non-DEG	reference non-DEGs
ENSG00000185630	PBX1	M8/D6	1.104	non-DEG	reference non-DEGs
ENSG00000185631	RPL14P6	D5/D6	0.753	non-DEG	reference non-DEGs
ENSG00000185631	RPL14P6	F7/D6	0.741	non-DEG	reference non-DEGs
ENSG00000185631	RPL14P6	M8/D6	0.733	non-DEG	reference non-DEGs
ENSG00000185633	NDUFA4L2	D5/D6	0.892	non-DEG	reference non-DEGs
ENSG00000185633	NDUFA4L2	F7/D6	0.937	non-DEG	reference non-DEGs
ENSG00000185633	NDUFA4L2	M8/D6	0.855	non-DEG	reference non-DEGs
ENSG00000185634	SHC4	F7/D6	0.859	non-DEG	reference non-DEGs
ENSG00000185634	SHC4	M8/D6	1.382	non-DEG	reference non-DEGs
ENSG00000185641		D5/D6	1.137	non-DEG	reference non-DEGs
ENSG00000185641		F7/D6	1.251	non-DEG	reference non-DEGs
ENSG00000185641		M8/D6	1.016	non-DEG	reference non-DEGs
ENSG00000185650	ZFP36L1	D5/D6	1.246	non-DEG	reference non-DEGs
ENSG00000185650	ZFP36L1	F7/D6	1.014	non-DEG	reference non-DEGs
ENSG00000185650	ZFP36L1	M8/D6	1.644	non-DEG	reference non-DEGs
ENSG00000185651	UBE2L3	D5/D6	1.036	non-DEG	reference non-DEGs
ENSG00000185651	UBE2L3	F7/D6	0.909	non-DEG	reference non-DEGs
ENSG00000185651	UBE2L3	M8/D6	0.896	non-DEG	reference non-DEGs
ENSG00000185658	BRWD1	D5/D6	1.102	non-DEG	reference non-DEGs
ENSG00000185658	BRWD1	F7/D6	0.932	non-DEG	reference non-DEGs
ENSG00000185658	BRWD1	M8/D6	1.083	non-DEG	reference non-DEGs
ENSG00000185662	SMIM23	F7/D6	0.586	non-DEG	reference non-DEGs
ENSG00000185662	SMIM23	M8/D6	0.562	non-DEG	reference non-DEGs
ENSG00000185664	PMEL	D5/D6	0.932	non-DEG	reference non-DEGs
ENSG00000185664	PMEL	F7/D6	1.118	non-DEG	reference non-DEGs
ENSG00000185664	PMEL	M8/D6	1.349	non-DEG	reference non-DEGs
ENSG00000185666	SYN3	D5/D6	0.678	non-DEG	reference non-DEGs
ENSG00000185666	SYN3	M8/D6	0.999	non-DEG	reference non-DEGs
ENSG00000185668	POU3F1	D5/D6	0.582	non-DEG	reference non-DEGs
ENSG00000185668	POU3F1	F7/D6	1.693	non-DEG	reference non-DEGs
ENSG00000185668	POU3F1	M8/D6	1.085	non-DEG	reference non-DEGs
ENSG00000185669	SNAI3	D5/D6	0.989	non-DEG	reference non-DEGs
ENSG00000185669	SNAI3	F7/D6	0.855	non-DEG	reference non-DEGs
ENSG00000185669	SNAI3	M8/D6	1.79	non-DEG	reference non-DEGs
ENSG00000185670	ZBTB3	D5/D6	1.126	non-DEG	reference non-DEGs
ENSG00000185670	ZBTB3	F7/D6	1.003	non-DEG	reference non-DEGs
ENSG00000185670	ZBTB3	M8/D6	1.047	non-DEG	reference non-DEGs
ENSG00000185674	LYG2	D5/D6	1.091	non-DEG	reference non-DEGs
ENSG00000185674	LYG2	M8/D6	1.145	non-DEG	reference non-DEGs
ENSG00000185684	EP400P1	D5/D6	1.211	non-DEG	reference non-DEGs
ENSG00000185684	EP400P1	F7/D6	1.388	non-DEG	reference non-DEGs
ENSG00000185686	PRAME	D5/D6	0.89	non-DEG	reference non-DEGs
ENSG00000185686	PRAME	F7/D6	0.747	non-DEG	reference non-DEGs
ENSG00000185689	C6orf201	D5/D6	1.124	non-DEG	reference non-DEGs
ENSG00000185689	C6orf201	M8/D6	1.484	non-DEG	reference non-DEGs
ENSG00000185697	MYBL1	D5/D6	0.903	non-DEG	reference non-DEGs
ENSG00000185697	MYBL1	F7/D6	1.221	non-DEG	reference non-DEGs
ENSG00000185710	SMG1P4	D5/D6	1.039	non-DEG	reference non-DEGs
ENSG00000185710	SMG1P4	F7/D6	0.954	non-DEG	reference non-DEGs
ENSG00000185710	SMG1P4	M8/D6	1.116	non-DEG	reference non-DEGs
ENSG00000185716	MOSMO	D5/D6	0.956	non-DEG	reference non-DEGs
ENSG00000185716	MOSMO	F7/D6	0.971	non-DEG	reference non-DEGs
ENSG00000185716	MOSMO	M8/D6	1.079	non-DEG	reference non-DEGs
ENSG00000185721	DRG1	D5/D6	1.14	non-DEG	reference non-DEGs
ENSG00000185721	DRG1	F7/D6	0.954	non-DEG	reference non-DEGs
ENSG00000185721	DRG1	M8/D6	0.895	non-DEG	reference non-DEGs
ENSG00000185722	ANKFY1	D5/D6	1.029	non-DEG	reference non-DEGs
ENSG00000185722	ANKFY1	F7/D6	1	non-DEG	reference non-DEGs
ENSG00000185722	ANKFY1	M8/D6	1.048	non-DEG	reference non-DEGs
ENSG00000185728	YTHDF3	D5/D6	0.858	non-DEG	reference non-DEGs
ENSG00000185728	YTHDF3	F7/D6	0.749	non-DEG	reference non-DEGs
ENSG00000185730	ZNF696	D5/D6	0.919	non-DEG	reference non-DEGs
ENSG00000185730	ZNF696	F7/D6	0.748	non-DEG	reference non-DEGs
ENSG00000185730	ZNF696	M8/D6	0.808	non-DEG	reference non-DEGs
ENSG00000185736	ADARB2	D5/D6	0.597	non-DEG	reference non-DEGs
ENSG00000185736	ADARB2	F7/D6	1.866	non-DEG	reference non-DEGs
ENSG00000185737	NRG3	D5/D6	0.707	non-DEG	reference non-DEGs
ENSG00000185737	NRG3	M8/D6	1.123	non-DEG	reference non-DEGs
ENSG00000185739	SRL	D5/D6	1.239	non-DEG	reference non-DEGs
ENSG00000185742	C11orf87	D5/D6	0.991	non-DEG	reference non-DEGs
ENSG00000185742	C11orf87	F7/D6	1.226	non-DEG	reference non-DEGs
ENSG00000185745	IFIT1	D5/D6	0.789	non-DEG	reference non-DEGs
ENSG00000185745	IFIT1	F7/D6	0.702	non-DEG	reference non-DEGs
ENSG00000185745	IFIT1	M8/D6	1.394	non-DEG	reference non-DEGs
ENSG00000185753	CXorf38	D5/D6	1.002	non-DEG	reference non-DEGs
ENSG00000185753	CXorf38	F7/D6	0.993	non-DEG	reference non-DEGs
ENSG00000185753	CXorf38	M8/D6	1.079	non-DEG	reference non-DEGs
ENSG00000185760	KCNQ5	D5/D6	1.046	non-DEG	reference non-DEGs
ENSG00000185760	KCNQ5	F7/D6	0.986	non-DEG	reference non-DEGs
ENSG00000185760	KCNQ5	M8/D6	0.974	non-DEG	reference non-DEGs
ENSG00000185761	ADAMTSL5	D5/D6	1.174	non-DEG	reference non-DEGs
ENSG00000185774	KCNIP4	D5/D6	0.917	non-DEG	reference non-DEGs
ENSG00000185774	KCNIP4	F7/D6	1.162	non-DEG	reference non-DEGs
ENSG00000185774	KCNIP4	M8/D6	0.981	non-DEG	reference non-DEGs
ENSG00000185787	MORF4L1	D5/D6	0.928	non-DEG	reference non-DEGs
ENSG00000185787	MORF4L1	F7/D6	0.911	non-DEG	reference non-DEGs
ENSG00000185787	MORF4L1	M8/D6	0.953	non-DEG	reference non-DEGs
ENSG00000185792	NLRP9	D5/D6	0.765	non-DEG	reference non-DEGs
ENSG00000185792	NLRP9	F7/D6	0.836	non-DEG	reference non-DEGs
ENSG00000185792	NLRP9	M8/D6	1.056	non-DEG	reference non-DEGs
ENSG00000185798	WDR53	D5/D6	0.927	non-DEG	reference non-DEGs
ENSG00000185798	WDR53	F7/D6	0.898	non-DEG	reference non-DEGs
ENSG00000185798	WDR53	M8/D6	0.88	non-DEG	reference non-DEGs
ENSG00000185800	DMWD	D5/D6	1.021	non-DEG	reference non-DEGs
ENSG00000185800	DMWD	F7/D6	0.996	non-DEG	reference non-DEGs
ENSG00000185800	DMWD	M8/D6	1	non-DEG	reference non-DEGs
ENSG00000185803	SLC52A2	D5/D6	1.128	non-DEG	reference non-DEGs
ENSG00000185803	SLC52A2	F7/D6	0.935	non-DEG	reference non-DEGs
ENSG00000185803	SLC52A2	M8/D6	0.935	non-DEG	reference non-DEGs
ENSG00000185808	PIGP	D5/D6	1.143	non-DEG	reference non-DEGs
ENSG00000185808	PIGP	F7/D6	1.185	non-DEG	reference non-DEGs
ENSG00000185808	PIGP	M8/D6	1.189	non-DEG	reference non-DEGs
ENSG00000185811	IKZF1	D5/D6	0.765	non-DEG	reference non-DEGs
ENSG00000185811	IKZF1	F7/D6	0.715	non-DEG	reference non-DEGs
ENSG00000185811	IKZF1	M8/D6	0.709	non-DEG	reference non-DEGs
ENSG00000185813	PCYT2	D5/D6	1.141	non-DEG	reference non-DEGs
ENSG00000185813	PCYT2	F7/D6	1.162	non-DEG	reference non-DEGs
ENSG00000185813	PCYT2	M8/D6	1.149	non-DEG	reference non-DEGs
ENSG00000185818	NAT8L	F7/D6	1.116	non-DEG	reference non-DEGs
ENSG00000185818	NAT8L	M8/D6	1.131	non-DEG	reference non-DEGs
ENSG00000185823	NPAP1	D5/D6	0.853	non-DEG	reference non-DEGs
ENSG00000185825	BCAP31	D5/D6	1.155	non-DEG	reference non-DEGs
ENSG00000185825	BCAP31	F7/D6	0.9	non-DEG	reference non-DEGs
ENSG00000185825	BCAP31	M8/D6	0.912	non-DEG	reference non-DEGs
ENSG00000185829	ARL17A	D5/D6	1.281	non-DEG	reference non-DEGs
ENSG00000185829	ARL17A	F7/D6	0.963	non-DEG	reference non-DEGs
ENSG00000185829	ARL17A	M8/D6	1.014	non-DEG	reference non-DEGs
ENSG00000185834	RPL12P4	D5/D6	1.041	non-DEG	reference non-DEGs
ENSG00000185834	RPL12P4	F7/D6	1.227	non-DEG	reference non-DEGs
ENSG00000185834	RPL12P4	M8/D6	1.071	non-DEG	reference non-DEGs
ENSG00000185837	HDHD5-AS1	D5/D6	1.091	non-DEG	reference non-DEGs
ENSG00000185837	HDHD5-AS1	F7/D6	1.048	non-DEG	reference non-DEGs
ENSG00000185838	GNB1L	D5/D6	1.13	non-DEG	reference non-DEGs
ENSG00000185838	GNB1L	F7/D6	0.816	non-DEG	reference non-DEGs
ENSG00000185838	GNB1L	M8/D6	0.907	non-DEG	reference non-DEGs
ENSG00000185839		D5/D6	1.446	non-DEG	reference non-DEGs
ENSG00000185839		F7/D6	0.938	non-DEG	reference non-DEGs
ENSG00000185839		M8/D6	0.877	non-DEG	reference non-DEGs
ENSG00000185842	DNAH14	D5/D6	1.022	non-DEG	reference non-DEGs
ENSG00000185842	DNAH14	F7/D6	1.469	non-DEG	reference non-DEGs
ENSG00000185842	DNAH14	M8/D6	1.466	non-DEG	reference non-DEGs
ENSG00000185860	CCDC190	F7/D6	1.233	non-DEG	reference non-DEGs
ENSG00000185862	EVI2B	D5/D6	0.641	non-DEG	reference non-DEGs
ENSG00000185862	EVI2B	F7/D6	0.793	non-DEG	reference non-DEGs
ENSG00000185862	EVI2B	M8/D6	1.036	non-DEG	reference non-DEGs
ENSG00000185863	TMEM210	D5/D6	0.721	non-DEG	reference non-DEGs
ENSG00000185863	TMEM210	M8/D6	0.963	non-DEG	reference non-DEGs
ENSG00000185864	NPIPB4	D5/D6	1.094	non-DEG	reference non-DEGs
ENSG00000185864	NPIPB4	F7/D6	1.026	non-DEG	reference non-DEGs
ENSG00000185864	NPIPB4	M8/D6	1.005	non-DEG	reference non-DEGs
ENSG00000185869	ZNF829	D5/D6	0.705	non-DEG	reference non-DEGs
ENSG00000185869	ZNF829	F7/D6	0.608	non-DEG	reference non-DEGs
ENSG00000185869	ZNF829	M8/D6	1.208	non-DEG	reference non-DEGs
ENSG00000185873	TMPRSS11B	D5/D6	0.644	non-DEG	reference non-DEGs
ENSG00000185873	TMPRSS11B	F7/D6	0.882	non-DEG	reference non-DEGs
ENSG00000185873	TMPRSS11B	M8/D6	0.595	non-DEG	reference non-DEGs
ENSG00000185875	THNSL1	D5/D6	1.072	non-DEG	reference non-DEGs
ENSG00000185875	THNSL1	F7/D6	1.269	non-DEG	reference non-DEGs
ENSG00000185875	THNSL1	M8/D6	1.142	non-DEG	reference non-DEGs
ENSG00000185880	TRIM69	D5/D6	0.906	non-DEG	reference non-DEGs
ENSG00000185880	TRIM69	F7/D6	0.877	non-DEG	reference non-DEGs
ENSG00000185880	TRIM69	M8/D6	0.914	non-DEG	reference non-DEGs
ENSG00000185883	ATP6V0C	D5/D6	0.95	non-DEG	reference non-DEGs
ENSG00000185883	ATP6V0C	F7/D6	0.988	non-DEG	reference non-DEGs
ENSG00000185883	ATP6V0C	M8/D6	0.937	non-DEG	reference non-DEGs
ENSG00000185885	IFITM1	D5/D6	1.108	non-DEG	reference non-DEGs
ENSG00000185885	IFITM1	F7/D6	0.835	non-DEG	reference non-DEGs
ENSG00000185885	IFITM1	M8/D6	1.134	non-DEG	reference non-DEGs
ENSG00000185896	LAMP1	D5/D6	1.026	non-DEG	reference non-DEGs
ENSG00000185896	LAMP1	F7/D6	0.892	non-DEG	reference non-DEGs
ENSG00000185896	LAMP1	M8/D6	0.772	non-DEG	reference non-DEGs
ENSG00000185897	FFAR3	F7/D6	1.145	non-DEG	reference non-DEGs
ENSG00000185897	FFAR3	M8/D6	0.71	non-DEG	reference non-DEGs
ENSG00000185900	POMK	D5/D6	1.145	non-DEG	reference non-DEGs
ENSG00000185900	POMK	F7/D6	1.004	non-DEG	reference non-DEGs
ENSG00000185900	POMK	M8/D6	1.011	non-DEG	reference non-DEGs
ENSG00000185905	C16orf54	D5/D6	1.437	non-DEG	reference non-DEGs
ENSG00000185905	C16orf54	F7/D6	0.811	non-DEG	reference non-DEGs
ENSG00000185905	C16orf54	M8/D6	1.271	non-DEG	reference non-DEGs
ENSG00000185909	KLHDC8B	F7/D6	1.748	non-DEG	reference non-DEGs
ENSG00000185917	SETD4	D5/D6	1.15	non-DEG	reference non-DEGs
ENSG00000185917	SETD4	F7/D6	1.106	non-DEG	reference non-DEGs
ENSG00000185917	SETD4	M8/D6	0.957	non-DEG	reference non-DEGs
ENSG00000185920	PTCH1	D5/D6	0.92	non-DEG	reference non-DEGs
ENSG00000185920	PTCH1	F7/D6	1.142	non-DEG	reference non-DEGs
ENSG00000185920	PTCH1	M8/D6	1.53	non-DEG	reference non-DEGs
ENSG00000185924	RTN4RL1	F7/D6	1.24	non-DEG	reference non-DEGs
ENSG00000185924	RTN4RL1	M8/D6	0.977	non-DEG	reference non-DEGs
ENSG00000185946	RNPC3	D5/D6	1.033	non-DEG	reference non-DEGs
ENSG00000185946	RNPC3	F7/D6	1.012	non-DEG	reference non-DEGs
ENSG00000185946	RNPC3	M8/D6	1.157	non-DEG	reference non-DEGs
ENSG00000185947	ZNF267	D5/D6	0.672	non-DEG	reference non-DEGs
ENSG00000185947	ZNF267	F7/D6	0.976	non-DEG	reference non-DEGs
ENSG00000185947	ZNF267	M8/D6	0.981	non-DEG	reference non-DEGs
ENSG00000185950	IRS2	D5/D6	1.053	non-DEG	reference non-DEGs
ENSG00000185950	IRS2	F7/D6	0.951	non-DEG	reference non-DEGs
ENSG00000185950	IRS2	M8/D6	1.851	non-DEG	reference non-DEGs
ENSG00000185955	C7orf61	D5/D6	0.856	non-DEG	reference non-DEGs
ENSG00000185955	C7orf61	F7/D6	1.123	non-DEG	reference non-DEGs
ENSG00000185955	C7orf61	M8/D6	1.427	non-DEG	reference non-DEGs
ENSG00000185958	FAM186A	D5/D6	0.759	non-DEG	reference non-DEGs
ENSG00000185958	FAM186A	F7/D6	1.215	non-DEG	reference non-DEGs
ENSG00000185958	FAM186A	M8/D6	1.392	non-DEG	reference non-DEGs
ENSG00000185963	BICD2	D5/D6	1.003	non-DEG	reference non-DEGs
ENSG00000185963	BICD2	F7/D6	0.936	non-DEG	reference non-DEGs
ENSG00000185963	BICD2	M8/D6	1.01	non-DEG	reference non-DEGs
ENSG00000185973	TMLHE	D5/D6	1.087	non-DEG	reference non-DEGs
ENSG00000185973	TMLHE	F7/D6	1.062	non-DEG	reference non-DEGs
ENSG00000185973	TMLHE	M8/D6	1.064	non-DEG	reference non-DEGs
ENSG00000185974	GRK1	F7/D6	0.555	non-DEG	reference non-DEGs
ENSG00000185974	GRK1	M8/D6	0.676	non-DEG	reference non-DEGs
ENSG00000185985	SLITRK2	M8/D6	1.022	non-DEG	reference non-DEGs
ENSG00000185986	SDHAP3	D5/D6	1.087	non-DEG	reference non-DEGs
ENSG00000185986	SDHAP3	F7/D6	0.908	non-DEG	reference non-DEGs
ENSG00000185986	SDHAP3	M8/D6	1.231	non-DEG	reference non-DEGs
ENSG00000185988	PLK5	D5/D6	0.97	non-DEG	reference non-DEGs
ENSG00000185988	PLK5	F7/D6	1.282	non-DEG	reference non-DEGs
ENSG00000185988	PLK5	M8/D6	0.984	non-DEG	reference non-DEGs
ENSG00000185989	RASA3	D5/D6	1.579	non-DEG	reference non-DEGs
ENSG00000185989	RASA3	F7/D6	0.625	non-DEG	reference non-DEGs
ENSG00000185989	RASA3	M8/D6	1.216	non-DEG	reference non-DEGs
ENSG00000186001	LRCH3	D5/D6	0.996	non-DEG	reference non-DEGs
ENSG00000186001	LRCH3	F7/D6	0.883	non-DEG	reference non-DEGs
ENSG00000186001	LRCH3	M8/D6	1.082	non-DEG	reference non-DEGs
ENSG00000186009	ATP4B	F7/D6	0.626	non-DEG	reference non-DEGs
ENSG00000186009	ATP4B	M8/D6	0.865	non-DEG	reference non-DEGs
ENSG00000186010	NDUFA13	D5/D6	1.113	non-DEG	reference non-DEGs
ENSG00000186010	NDUFA13	F7/D6	0.985	non-DEG	reference non-DEGs
ENSG00000186010	NDUFA13	M8/D6	1.035	non-DEG	reference non-DEGs
ENSG00000186017	ZNF566	D5/D6	1.277	non-DEG	reference non-DEGs
ENSG00000186017	ZNF566	F7/D6	0.928	non-DEG	reference non-DEGs
ENSG00000186017	ZNF566	M8/D6	1.044	non-DEG	reference non-DEGs
ENSG00000186019		D5/D6	0.78	non-DEG	reference non-DEGs
ENSG00000186019		F7/D6	0.629	non-DEG	reference non-DEGs
ENSG00000186019		M8/D6	1.034	non-DEG	reference non-DEGs
ENSG00000186020	ZNF529	D5/D6	1.142	non-DEG	reference non-DEGs
ENSG00000186020	ZNF529	F7/D6	0.961	non-DEG	reference non-DEGs
ENSG00000186020	ZNF529	M8/D6	1.154	non-DEG	reference non-DEGs
ENSG00000186026	ZNF284	F7/D6	0.698	non-DEG	reference non-DEGs
ENSG00000186026	ZNF284	M8/D6	1.05	non-DEG	reference non-DEGs
ENSG00000186038	HTR3E	D5/D6	1.053	non-DEG	reference non-DEGs
ENSG00000186038	HTR3E	F7/D6	1.373	non-DEG	reference non-DEGs
ENSG00000186038	HTR3E	M8/D6	1.783	non-DEG	reference non-DEGs
ENSG00000186047	DLEU7	F7/D6	0.589	non-DEG	reference non-DEGs
ENSG00000186051	TAL2	D5/D6	0.986	non-DEG	reference non-DEGs
ENSG00000186051	TAL2	F7/D6	1.345	non-DEG	reference non-DEGs
ENSG00000186051	TAL2	M8/D6	0.917	non-DEG	reference non-DEGs
ENSG00000186056	MATN1-AS1	D5/D6	1.099	non-DEG	reference non-DEGs
ENSG00000186056	MATN1-AS1	F7/D6	0.994	non-DEG	reference non-DEGs
ENSG00000186056	MATN1-AS1	M8/D6	1.146	non-DEG	reference non-DEGs
ENSG00000186063	AIDA	D5/D6	0.884	non-DEG	reference non-DEGs
ENSG00000186063	AIDA	F7/D6	0.884	non-DEG	reference non-DEGs
ENSG00000186063	AIDA	M8/D6	1.042	non-DEG	reference non-DEGs
ENSG00000186073	CDIN1	D5/D6	1.123	non-DEG	reference non-DEGs
ENSG00000186073	CDIN1	F7/D6	1.009	non-DEG	reference non-DEGs
ENSG00000186073	CDIN1	M8/D6	1.066	non-DEG	reference non-DEGs
ENSG00000186075	ZPBP2	F7/D6	1.669	non-DEG	reference non-DEGs
ENSG00000186075	ZPBP2	M8/D6	1.38	non-DEG	reference non-DEGs
ENSG00000186076		D5/D6	1.023	non-DEG	reference non-DEGs
ENSG00000186076		F7/D6	1.03	non-DEG	reference non-DEGs
ENSG00000186076		M8/D6	0.845	non-DEG	reference non-DEGs
ENSG00000186081	KRT5	F7/D6	1.396	non-DEG	reference non-DEGs
ENSG00000186082	KRT18P14	M8/D6	1.714	non-DEG	reference non-DEGs
ENSG00000186088	GSAP	D5/D6	1.282	non-DEG	reference non-DEGs
ENSG00000186088	GSAP	F7/D6	0.895	non-DEG	reference non-DEGs
ENSG00000186088	GSAP	M8/D6	0.988	non-DEG	reference non-DEGs
ENSG00000186104	CYP2R1	D5/D6	0.803	non-DEG	reference non-DEGs
ENSG00000186104	CYP2R1	F7/D6	0.92	non-DEG	reference non-DEGs
ENSG00000186104	CYP2R1	M8/D6	0.797	non-DEG	reference non-DEGs
ENSG00000186105	LRRC70	F7/D6	0.807	non-DEG	reference non-DEGs
ENSG00000186106	ANKRD46	D5/D6	1.138	non-DEG	reference non-DEGs
ENSG00000186106	ANKRD46	F7/D6	0.971	non-DEG	reference non-DEGs
ENSG00000186106	ANKRD46	M8/D6	1.083	non-DEG	reference non-DEGs
ENSG00000186111	PIP5K1C	D5/D6	0.678	non-DEG	reference non-DEGs
ENSG00000186111	PIP5K1C	F7/D6	0.865	non-DEG	reference non-DEGs
ENSG00000186111	PIP5K1C	M8/D6	1.205	non-DEG	reference non-DEGs
ENSG00000186115	CYP4F2	D5/D6	1.603	non-DEG	reference non-DEGs
ENSG00000186118	TEX38	D5/D6	0.825	non-DEG	reference non-DEGs
ENSG00000186118	TEX38	F7/D6	0.941	non-DEG	reference non-DEGs
ENSG00000186118	TEX38	M8/D6	0.989	non-DEG	reference non-DEGs
ENSG00000186130	ZBTB6	D5/D6	0.816	non-DEG	reference non-DEGs
ENSG00000186130	ZBTB6	F7/D6	0.991	non-DEG	reference non-DEGs
ENSG00000186130	ZBTB6	M8/D6	0.788	non-DEG	reference non-DEGs
ENSG00000186132	C2orf76	D5/D6	0.732	non-DEG	reference non-DEGs
ENSG00000186132	C2orf76	F7/D6	0.908	non-DEG	reference non-DEGs
ENSG00000186132	C2orf76	M8/D6	1.013	non-DEG	reference non-DEGs
ENSG00000186136	TAS2R42	D5/D6	0.98	non-DEG	reference non-DEGs
ENSG00000186136	TAS2R42	F7/D6	0.527	non-DEG	reference non-DEGs
ENSG00000186136	TAS2R42	M8/D6	1.389	non-DEG	reference non-DEGs
ENSG00000186141	POLR3C	D5/D6	1.102	non-DEG	reference non-DEGs
ENSG00000186141	POLR3C	F7/D6	0.83	non-DEG	reference non-DEGs
ENSG00000186141	POLR3C	M8/D6	0.882	non-DEG	reference non-DEGs
ENSG00000186150	UBL4B	F7/D6	0.984	non-DEG	reference non-DEGs
ENSG00000186150	UBL4B	M8/D6	0.558	non-DEG	reference non-DEGs
ENSG00000186153	WWOX	D5/D6	0.995	non-DEG	reference non-DEGs
ENSG00000186153	WWOX	F7/D6	0.87	non-DEG	reference non-DEGs
ENSG00000186153	WWOX	M8/D6	0.701	non-DEG	reference non-DEGs
ENSG00000186160	CYP4Z1	D5/D6	1.04	non-DEG	reference non-DEGs
ENSG00000186160	CYP4Z1	M8/D6	0.773	non-DEG	reference non-DEGs
ENSG00000186162	CIDECP1	D5/D6	0.768	non-DEG	reference non-DEGs
ENSG00000186162	CIDECP1	F7/D6	1.126	non-DEG	reference non-DEGs
ENSG00000186162	CIDECP1	M8/D6	0.975	non-DEG	reference non-DEGs
ENSG00000186166	CENATAC	D5/D6	0.889	non-DEG	reference non-DEGs
ENSG00000186166	CENATAC	F7/D6	0.972	non-DEG	reference non-DEGs
ENSG00000186166	CENATAC	M8/D6	0.949	non-DEG	reference non-DEGs
ENSG00000186174	BCL9L	D5/D6	0.683	non-DEG	reference non-DEGs
ENSG00000186174	BCL9L	F7/D6	1.407	non-DEG	reference non-DEGs
ENSG00000186174	BCL9L	M8/D6	1.447	non-DEG	reference non-DEGs
ENSG00000186184	POLR1D	D5/D6	1.358	non-DEG	reference non-DEGs
ENSG00000186184	POLR1D	F7/D6	1.267	non-DEG	reference non-DEGs
ENSG00000186184	POLR1D	M8/D6	1.143	non-DEG	reference non-DEGs
ENSG00000186185	KIF18B	D5/D6	0.703	non-DEG	reference non-DEGs
ENSG00000186185	KIF18B	F7/D6	0.974	non-DEG	reference non-DEGs
ENSG00000186187	ZNRF1	D5/D6	0.731	non-DEG	reference non-DEGs
ENSG00000186187	ZNRF1	F7/D6	1.235	non-DEG	reference non-DEGs
ENSG00000186187	ZNRF1	M8/D6	1.486	non-DEG	reference non-DEGs
ENSG00000186193	SAPCD2	F7/D6	0.822	non-DEG	reference non-DEGs
ENSG00000186193	SAPCD2	M8/D6	1.744	non-DEG	reference non-DEGs
ENSG00000186197	EDARADD	D5/D6	0.998	non-DEG	reference non-DEGs
ENSG00000186197	EDARADD	M8/D6	0.947	non-DEG	reference non-DEGs
ENSG00000186204	CYP4F12	D5/D6	1.459	non-DEG	reference non-DEGs
ENSG00000186204	CYP4F12	F7/D6	0.706	non-DEG	reference non-DEGs
ENSG00000186204	CYP4F12	M8/D6	1.573	non-DEG	reference non-DEGs
ENSG00000186205	MTARC1	D5/D6	0.907	non-DEG	reference non-DEGs
ENSG00000186212	SOWAHB	F7/D6	1.409	non-DEG	reference non-DEGs
ENSG00000186222	BLOC1S4	D5/D6	1.227	non-DEG	reference non-DEGs
ENSG00000186222	BLOC1S4	F7/D6	0.969	non-DEG	reference non-DEGs
ENSG00000186222	BLOC1S4	M8/D6	1	non-DEG	reference non-DEGs
ENSG00000186226	LCE1E	D5/D6	1.011	non-DEG	reference non-DEGs
ENSG00000186226	LCE1E	F7/D6	1.055	non-DEG	reference non-DEGs
ENSG00000186226	LCE1E	M8/D6	1.211	non-DEG	reference non-DEGs
ENSG00000186230	ZNF749	D5/D6	1.139	non-DEG	reference non-DEGs
ENSG00000186230	ZNF749	F7/D6	0.913	non-DEG	reference non-DEGs
ENSG00000186230	ZNF749	M8/D6	1.037	non-DEG	reference non-DEGs
ENSG00000186231	KLHL32	D5/D6	0.749	non-DEG	reference non-DEGs
ENSG00000186235	LINC02610	D5/D6	1.76	non-DEG	reference non-DEGs
ENSG00000186244		D5/D6	1.727	non-DEG	reference non-DEGs
ENSG00000186244		F7/D6	1.315	non-DEG	reference non-DEGs
ENSG00000186244		M8/D6	1.048	non-DEG	reference non-DEGs
ENSG00000186260	MRTFB	D5/D6	1.061	non-DEG	reference non-DEGs
ENSG00000186260	MRTFB	F7/D6	1.055	non-DEG	reference non-DEGs
ENSG00000186260	MRTFB	M8/D6	1.083	non-DEG	reference non-DEGs
ENSG00000186265	BTLA	D5/D6	1.057	non-DEG	reference non-DEGs
ENSG00000186265	BTLA	F7/D6	1.427	non-DEG	reference non-DEGs
ENSG00000186265	BTLA	M8/D6	0.804	non-DEG	reference non-DEGs
ENSG00000186272	ZNF17	D5/D6	1.024	non-DEG	reference non-DEGs
ENSG00000186272	ZNF17	F7/D6	0.858	non-DEG	reference non-DEGs
ENSG00000186272	ZNF17	M8/D6	0.979	non-DEG	reference non-DEGs
ENSG00000186280	KDM4D	D5/D6	0.899	non-DEG	reference non-DEGs
ENSG00000186280	KDM4D	F7/D6	1.035	non-DEG	reference non-DEGs
ENSG00000186280	KDM4D	M8/D6	1.509	non-DEG	reference non-DEGs
ENSG00000186281	GPAT2	M8/D6	1.254	non-DEG	reference non-DEGs
ENSG00000186283	TOR3A	D5/D6	1.046	non-DEG	reference non-DEGs
ENSG00000186283	TOR3A	F7/D6	0.778	non-DEG	reference non-DEGs
ENSG00000186283	TOR3A	M8/D6	0.842	non-DEG	reference non-DEGs
ENSG00000186298	PPP1CC	D5/D6	1.158	non-DEG	reference non-DEGs
ENSG00000186298	PPP1CC	F7/D6	0.862	non-DEG	reference non-DEGs
ENSG00000186298	PPP1CC	M8/D6	0.98	non-DEG	reference non-DEGs
ENSG00000186300	ZNF555	D5/D6	0.95	non-DEG	reference non-DEGs
ENSG00000186300	ZNF555	F7/D6	1.07	non-DEG	reference non-DEGs
ENSG00000186300	ZNF555	M8/D6	0.987	non-DEG	reference non-DEGs
ENSG00000186301	MST1P2	D5/D6	0.965	non-DEG	reference non-DEGs
ENSG00000186301	MST1P2	F7/D6	1.09	non-DEG	reference non-DEGs
ENSG00000186301	MST1P2	M8/D6	1.216	non-DEG	reference non-DEGs
ENSG00000186310	NAP1L3	F7/D6	0.721	non-DEG	reference non-DEGs
ENSG00000186312	CA5BP1	D5/D6	1.3	non-DEG	reference non-DEGs
ENSG00000186312	CA5BP1	F7/D6	0.757	non-DEG	reference non-DEGs
ENSG00000186312	CA5BP1	M8/D6	0.894	non-DEG	reference non-DEGs
ENSG00000186314	PRELID2	D5/D6	0.623	non-DEG	reference non-DEGs
ENSG00000186318	BACE1	D5/D6	1.078	non-DEG	reference non-DEGs
ENSG00000186318	BACE1	F7/D6	1.057	non-DEG	reference non-DEGs
ENSG00000186318	BACE1	M8/D6	1.01	non-DEG	reference non-DEGs
ENSG00000186326	RGS9BP	D5/D6	1.216	non-DEG	reference non-DEGs
ENSG00000186326	RGS9BP	F7/D6	1.274	non-DEG	reference non-DEGs
ENSG00000186326	RGS9BP	M8/D6	0.906	non-DEG	reference non-DEGs
ENSG00000186334	SLC36A3	D5/D6	0.859	non-DEG	reference non-DEGs
ENSG00000186334	SLC36A3	F7/D6	1.213	non-DEG	reference non-DEGs
ENSG00000186334	SLC36A3	M8/D6	1.352	non-DEG	reference non-DEGs
ENSG00000186340	THBS2	D5/D6	1.579	non-DEG	reference non-DEGs
ENSG00000186340	THBS2	F7/D6	1.269	non-DEG	reference non-DEGs
ENSG00000186340	THBS2	M8/D6	1.402	non-DEG	reference non-DEGs
ENSG00000186350	RXRA	D5/D6	0.691	non-DEG	reference non-DEGs
ENSG00000186350	RXRA	F7/D6	0.722	non-DEG	reference non-DEGs
ENSG00000186350	RXRA	M8/D6	0.66	non-DEG	reference non-DEGs
ENSG00000186352	ANKRD37	D5/D6	1.083	non-DEG	reference non-DEGs
ENSG00000186352	ANKRD37	F7/D6	0.99	non-DEG	reference non-DEGs
ENSG00000186352	ANKRD37	M8/D6	0.671	non-DEG	reference non-DEGs
ENSG00000186364	NUDT17	D5/D6	1.174	non-DEG	reference non-DEGs
ENSG00000186364	NUDT17	F7/D6	0.665	non-DEG	reference non-DEGs
ENSG00000186364	NUDT17	M8/D6	0.938	non-DEG	reference non-DEGs
ENSG00000186369	LINC00643	D5/D6	1.707	non-DEG	reference non-DEGs
ENSG00000186376	ZNF75D	D5/D6	0.763	non-DEG	reference non-DEGs
ENSG00000186376	ZNF75D	F7/D6	0.981	non-DEG	reference non-DEGs
ENSG00000186376	ZNF75D	M8/D6	0.979	non-DEG	reference non-DEGs
ENSG00000186377	CYP4X1	F7/D6	1.918	non-DEG	reference non-DEGs
ENSG00000186395	KRT10	D5/D6	0.786	non-DEG	reference non-DEGs
ENSG00000186395	KRT10	F7/D6	0.906	non-DEG	reference non-DEGs
ENSG00000186395	KRT10	M8/D6	0.866	non-DEG	reference non-DEGs
ENSG00000186399	GOLGA8R	D5/D6	0.914	non-DEG	reference non-DEGs
ENSG00000186399	GOLGA8R	F7/D6	1.667	non-DEG	reference non-DEGs
ENSG00000186409	CCDC30	D5/D6	0.849	non-DEG	reference non-DEGs
ENSG00000186409	CCDC30	F7/D6	0.862	non-DEG	reference non-DEGs
ENSG00000186409	CCDC30	M8/D6	0.932	non-DEG	reference non-DEGs
ENSG00000186416	NKRF	D5/D6	1.362	non-DEG	reference non-DEGs
ENSG00000186416	NKRF	F7/D6	1.248	non-DEG	reference non-DEGs
ENSG00000186416	NKRF	M8/D6	1.197	non-DEG	reference non-DEGs
ENSG00000186417	GLDN	D5/D6	0.52	non-DEG	reference non-DEGs
ENSG00000186417	GLDN	F7/D6	1.346	non-DEG	reference non-DEGs
ENSG00000186417	GLDN	M8/D6	0.785	non-DEG	reference non-DEGs
ENSG00000186432	KPNA4	D5/D6	1.084	non-DEG	reference non-DEGs
ENSG00000186432	KPNA4	F7/D6	0.997	non-DEG	reference non-DEGs
ENSG00000186432	KPNA4	M8/D6	0.967	non-DEG	reference non-DEGs
ENSG00000186446	ZNF501	D5/D6	1.34	non-DEG	reference non-DEGs
ENSG00000186446	ZNF501	F7/D6	0.678	non-DEG	reference non-DEGs
ENSG00000186446	ZNF501	M8/D6	1.162	non-DEG	reference non-DEGs
ENSG00000186448	ZNF197	D5/D6	1.005	non-DEG	reference non-DEGs
ENSG00000186448	ZNF197	F7/D6	0.925	non-DEG	reference non-DEGs
ENSG00000186448	ZNF197	M8/D6	0.989	non-DEG	reference non-DEGs
ENSG00000186451	SPATA12	D5/D6	0.96	non-DEG	reference non-DEGs
ENSG00000186451	SPATA12	F7/D6	1.237	non-DEG	reference non-DEGs
ENSG00000186452	TMPRSS12	F7/D6	0.806	non-DEG	reference non-DEGs
ENSG00000186452	TMPRSS12	M8/D6	0.726	non-DEG	reference non-DEGs
ENSG00000186453	FAM228A	D5/D6	0.817	non-DEG	reference non-DEGs
ENSG00000186453	FAM228A	F7/D6	1.203	non-DEG	reference non-DEGs
ENSG00000186453	FAM228A	M8/D6	1.483	non-DEG	reference non-DEGs
ENSG00000186466	AQP7P1	D5/D6	0.645	non-DEG	reference non-DEGs
ENSG00000186466	AQP7P1	F7/D6	1.397	non-DEG	reference non-DEGs
ENSG00000186466	AQP7P1	M8/D6	0.784	non-DEG	reference non-DEGs
ENSG00000186468	RPS23	D5/D6	1.352	non-DEG	reference non-DEGs
ENSG00000186468	RPS23	F7/D6	1.175	non-DEG	reference non-DEGs
ENSG00000186468	RPS23	M8/D6	0.987	non-DEG	reference non-DEGs
ENSG00000186469	GNG2	D5/D6	0.974	non-DEG	reference non-DEGs
ENSG00000186469	GNG2	F7/D6	0.95	non-DEG	reference non-DEGs
ENSG00000186469	GNG2	M8/D6	1.16	non-DEG	reference non-DEGs
ENSG00000186470	BTN3A2	D5/D6	0.894	non-DEG	reference non-DEGs
ENSG00000186470	BTN3A2	F7/D6	0.845	non-DEG	reference non-DEGs
ENSG00000186470	BTN3A2	M8/D6	1.145	non-DEG	reference non-DEGs
ENSG00000186471	AKAP14	D5/D6	1.533	non-DEG	reference non-DEGs
ENSG00000186471	AKAP14	F7/D6	1.642	non-DEG	reference non-DEGs
ENSG00000186471	AKAP14	M8/D6	1.375	non-DEG	reference non-DEGs
ENSG00000186472	PCLO	D5/D6	0.875	non-DEG	reference non-DEGs
ENSG00000186472	PCLO	M8/D6	0.88	non-DEG	reference non-DEGs
ENSG00000186479	RGS7BP	D5/D6	0.6	non-DEG	reference non-DEGs
ENSG00000186479	RGS7BP	F7/D6	0.621	non-DEG	reference non-DEGs
ENSG00000186479	RGS7BP	M8/D6	0.916	non-DEG	reference non-DEGs
ENSG00000186480	INSIG1	D5/D6	0.635	non-DEG	reference non-DEGs
ENSG00000186480	INSIG1	F7/D6	0.97	non-DEG	reference non-DEGs
ENSG00000186480	INSIG1	M8/D6	0.999	non-DEG	reference non-DEGs
ENSG00000186481	ANKRD20A5P	D5/D6	0.75	non-DEG	reference non-DEGs
ENSG00000186481	ANKRD20A5P	F7/D6	1.148	non-DEG	reference non-DEGs
ENSG00000186481	ANKRD20A5P	M8/D6	0.981	non-DEG	reference non-DEGs
ENSG00000186487	MYT1L	D5/D6	1.126	non-DEG	reference non-DEGs
ENSG00000186487	MYT1L	F7/D6	1.315	non-DEG	reference non-DEGs
ENSG00000186487	MYT1L	M8/D6	1.517	non-DEG	reference non-DEGs
ENSG00000186496	ZNF396	F7/D6	1.374	non-DEG	reference non-DEGs
ENSG00000186496	ZNF396	M8/D6	1.031	non-DEG	reference non-DEGs
ENSG00000186501	TMEM222	D5/D6	1.064	non-DEG	reference non-DEGs
ENSG00000186501	TMEM222	F7/D6	0.947	non-DEG	reference non-DEGs
ENSG00000186501	TMEM222	M8/D6	0.944	non-DEG	reference non-DEGs
ENSG00000186508	OR9I2P	F7/D6	1.795	non-DEG	reference non-DEGs
ENSG00000186509	OR9Q1	D5/D6	0.844	non-DEG	reference non-DEGs
ENSG00000186510	CLCNKA	F7/D6	1.018	non-DEG	reference non-DEGs
ENSG00000186513	OR9Q2	D5/D6	0.721	non-DEG	reference non-DEGs
ENSG00000186513	OR9Q2	F7/D6	1.044	non-DEG	reference non-DEGs
ENSG00000186513	OR9Q2	M8/D6	0.791	non-DEG	reference non-DEGs
ENSG00000186517	ARHGAP30	D5/D6	1.112	non-DEG	reference non-DEGs
ENSG00000186517	ARHGAP30	F7/D6	1.038	non-DEG	reference non-DEGs
ENSG00000186517	ARHGAP30	M8/D6	1.052	non-DEG	reference non-DEGs
ENSG00000186523	FAM86B1	F7/D6	1.807	non-DEG	reference non-DEGs
ENSG00000186523	FAM86B1	M8/D6	1.76	non-DEG	reference non-DEGs
ENSG00000186529	CYP4F3	D5/D6	0.969	non-DEG	reference non-DEGs
ENSG00000186532	SMYD4	D5/D6	0.897	non-DEG	reference non-DEGs
ENSG00000186532	SMYD4	F7/D6	0.786	non-DEG	reference non-DEGs
ENSG00000186532	SMYD4	M8/D6	0.803	non-DEG	reference non-DEGs
ENSG00000186564	FOXD2	D5/D6	1.776	non-DEG	reference non-DEGs
ENSG00000186564	FOXD2	F7/D6	1.265	non-DEG	reference non-DEGs
ENSG00000186564	FOXD2	M8/D6	1.235	non-DEG	reference non-DEGs
ENSG00000186566	GPATCH8	D5/D6	0.875	non-DEG	reference non-DEGs
ENSG00000186566	GPATCH8	F7/D6	0.907	non-DEG	reference non-DEGs
ENSG00000186566	GPATCH8	M8/D6	1.077	non-DEG	reference non-DEGs
ENSG00000186567	CEACAM19	M8/D6	1.42	non-DEG	reference non-DEGs
ENSG00000186575	NF2	D5/D6	1.084	non-DEG	reference non-DEGs
ENSG00000186575	NF2	F7/D6	1.057	non-DEG	reference non-DEGs
ENSG00000186575	NF2	M8/D6	0.974	non-DEG	reference non-DEGs
ENSG00000186577	SMIM29	D5/D6	1.066	non-DEG	reference non-DEGs
ENSG00000186577	SMIM29	F7/D6	1.093	non-DEG	reference non-DEGs
ENSG00000186577	SMIM29	M8/D6	0.966	non-DEG	reference non-DEGs
ENSG00000186583	SPATC1	F7/D6	1.427	non-DEG	reference non-DEGs
ENSG00000186583	SPATC1	M8/D6	1.497	non-DEG	reference non-DEGs
ENSG00000186591	UBE2H	D5/D6	0.871	non-DEG	reference non-DEGs
ENSG00000186591	UBE2H	F7/D6	1.003	non-DEG	reference non-DEGs
ENSG00000186591	UBE2H	M8/D6	1.054	non-DEG	reference non-DEGs
ENSG00000186594	MIR22HG	D5/D6	0.606	non-DEG	reference non-DEGs
ENSG00000186594	MIR22HG	F7/D6	0.933	non-DEG	reference non-DEGs
ENSG00000186594	MIR22HG	M8/D6	0.959	non-DEG	reference non-DEGs
ENSG00000186603	HPDL	F7/D6	0.949	non-DEG	reference non-DEGs
ENSG00000186603	HPDL	M8/D6	0.856	non-DEG	reference non-DEGs
ENSG00000186615	KTN1-AS1	D5/D6	1.301	non-DEG	reference non-DEGs
ENSG00000186615	KTN1-AS1	F7/D6	1.022	non-DEG	reference non-DEGs
ENSG00000186615	KTN1-AS1	M8/D6	1.045	non-DEG	reference non-DEGs
ENSG00000186625	KATNA1	D5/D6	1.087	non-DEG	reference non-DEGs
ENSG00000186625	KATNA1	F7/D6	1.059	non-DEG	reference non-DEGs
ENSG00000186625	KATNA1	M8/D6	1.067	non-DEG	reference non-DEGs
ENSG00000186628	FSD2	D5/D6	1.015	non-DEG	reference non-DEGs
ENSG00000186628	FSD2	F7/D6	1.12	non-DEG	reference non-DEGs
ENSG00000186628	FSD2	M8/D6	1.183	non-DEG	reference non-DEGs
ENSG00000186635	ARAP1	D5/D6	0.955	non-DEG	reference non-DEGs
ENSG00000186635	ARAP1	F7/D6	0.948	non-DEG	reference non-DEGs
ENSG00000186635	ARAP1	M8/D6	1.205	non-DEG	reference non-DEGs
ENSG00000186638	KIF24	D5/D6	0.938	non-DEG	reference non-DEGs
ENSG00000186638	KIF24	F7/D6	1.046	non-DEG	reference non-DEGs
ENSG00000186642	PDE2A	D5/D6	0.61	non-DEG	reference non-DEGs
ENSG00000186642	PDE2A	F7/D6	0.97	non-DEG	reference non-DEGs
ENSG00000186642	PDE2A	M8/D6	0.856	non-DEG	reference non-DEGs
ENSG00000186645	SPDYE17	D5/D6	0.96	non-DEG	reference non-DEGs
ENSG00000186645	SPDYE17	F7/D6	1.958	non-DEG	reference non-DEGs
ENSG00000186645	SPDYE17	M8/D6	1.238	non-DEG	reference non-DEGs
ENSG00000186648	CARMIL3	D5/D6	1.717	non-DEG	reference non-DEGs
ENSG00000186652	PRG2	M8/D6	1.223	non-DEG	reference non-DEGs
ENSG00000186654	PRR5	F7/D6	0.835	non-DEG	reference non-DEGs
ENSG00000186660	ZFP91	D5/D6	0.91	non-DEG	reference non-DEGs
ENSG00000186660	ZFP91	F7/D6	0.855	non-DEG	reference non-DEGs
ENSG00000186660	ZFP91	M8/D6	1.059	non-DEG	reference non-DEGs
ENSG00000186665	C17orf58	D5/D6	1.319	non-DEG	reference non-DEGs
ENSG00000186665	C17orf58	F7/D6	0.997	non-DEG	reference non-DEGs
ENSG00000186665	C17orf58	M8/D6	0.71	non-DEG	reference non-DEGs
ENSG00000186666	BCDIN3D	D5/D6	0.885	non-DEG	reference non-DEGs
ENSG00000186666	BCDIN3D	F7/D6	0.951	non-DEG	reference non-DEGs
ENSG00000186666	BCDIN3D	M8/D6	0.913	non-DEG	reference non-DEGs
ENSG00000186676	EEF1GP1	F7/D6	0.83	non-DEG	reference non-DEGs
ENSG00000186676	EEF1GP1	M8/D6	1.225	non-DEG	reference non-DEGs
ENSG00000186687	LYRM7	D5/D6	1.194	non-DEG	reference non-DEGs
ENSG00000186687	LYRM7	F7/D6	1.141	non-DEG	reference non-DEGs
ENSG00000186687	LYRM7	M8/D6	0.972	non-DEG	reference non-DEGs
ENSG00000186704	DTX2P1	D5/D6	0.873	non-DEG	reference non-DEGs
ENSG00000186704	DTX2P1	F7/D6	1.109	non-DEG	reference non-DEGs
ENSG00000186704	DTX2P1	M8/D6	1.271	non-DEG	reference non-DEGs
ENSG00000186710	CFAP73	D5/D6	1.315	non-DEG	reference non-DEGs
ENSG00000186710	CFAP73	F7/D6	1.076	non-DEG	reference non-DEGs
ENSG00000186710	CFAP73	M8/D6	1.07	non-DEG	reference non-DEGs
ENSG00000186714	CCDC73	D5/D6	0.947	non-DEG	reference non-DEGs
ENSG00000186714	CCDC73	F7/D6	1.015	non-DEG	reference non-DEGs
ENSG00000186714	CCDC73	M8/D6	1.043	non-DEG	reference non-DEGs
ENSG00000186715	MST1L	D5/D6	0.981	non-DEG	reference non-DEGs
ENSG00000186715	MST1L	F7/D6	1.19	non-DEG	reference non-DEGs
ENSG00000186715	MST1L	M8/D6	1.555	non-DEG	reference non-DEGs
ENSG00000186716	BCR	F7/D6	0.944	non-DEG	reference non-DEGs
ENSG00000186716	BCR	M8/D6	1.356	non-DEG	reference non-DEGs
ENSG00000186732	MPPED1	D5/D6	1.175	non-DEG	reference non-DEGs
ENSG00000186732	MPPED1	F7/D6	1.434	non-DEG	reference non-DEGs
ENSG00000186743	TPI1P3	F7/D6	0.754	non-DEG	reference non-DEGs
ENSG00000186743	TPI1P3	M8/D6	1.234	non-DEG	reference non-DEGs
ENSG00000186765	FSCN2	D5/D6	0.759	non-DEG	reference non-DEGs
ENSG00000186765	FSCN2	F7/D6	1.397	non-DEG	reference non-DEGs
ENSG00000186765	FSCN2	M8/D6	0.875	non-DEG	reference non-DEGs
ENSG00000186767	SPIN4	D5/D6	0.894	non-DEG	reference non-DEGs
ENSG00000186767	SPIN4	F7/D6	0.825	non-DEG	reference non-DEGs
ENSG00000186767	SPIN4	M8/D6	0.869	non-DEG	reference non-DEGs
ENSG00000186777	ZNF732	D5/D6	0.82	non-DEG	reference non-DEGs
ENSG00000186777	ZNF732	F7/D6	0.805	non-DEG	reference non-DEGs
ENSG00000186777	ZNF732	M8/D6	1.053	non-DEG	reference non-DEGs
ENSG00000186787	SPIN2B	D5/D6	1.114	non-DEG	reference non-DEGs
ENSG00000186787	SPIN2B	F7/D6	1.103	non-DEG	reference non-DEGs
ENSG00000186787	SPIN2B	M8/D6	0.99	non-DEG	reference non-DEGs
ENSG00000186790	FOXE3	F7/D6	1.311	non-DEG	reference non-DEGs
ENSG00000186790	FOXE3	M8/D6	1.847	non-DEG	reference non-DEGs
ENSG00000186792	HYAL3	D5/D6	1.528	non-DEG	reference non-DEGs
ENSG00000186792	HYAL3	F7/D6	0.89	non-DEG	reference non-DEGs
ENSG00000186792	HYAL3	M8/D6	0.879	non-DEG	reference non-DEGs
ENSG00000186806	VSIG10L	D5/D6	0.851	non-DEG	reference non-DEGs
ENSG00000186806	VSIG10L	F7/D6	0.879	non-DEG	reference non-DEGs
ENSG00000186806	VSIG10L	M8/D6	0.793	non-DEG	reference non-DEGs
ENSG00000186810	CXCR3	M8/D6	0.628	non-DEG	reference non-DEGs
ENSG00000186812	ZNF397	D5/D6	1.152	non-DEG	reference non-DEGs
ENSG00000186812	ZNF397	F7/D6	1.022	non-DEG	reference non-DEGs
ENSG00000186812	ZNF397	M8/D6	0.994	non-DEG	reference non-DEGs
ENSG00000186814	ZSCAN30	D5/D6	0.993	non-DEG	reference non-DEGs
ENSG00000186814	ZSCAN30	F7/D6	1.026	non-DEG	reference non-DEGs
ENSG00000186814	ZSCAN30	M8/D6	1.113	non-DEG	reference non-DEGs
ENSG00000186815	TPCN1	D5/D6	0.968	non-DEG	reference non-DEGs
ENSG00000186815	TPCN1	F7/D6	0.982	non-DEG	reference non-DEGs
ENSG00000186815	TPCN1	M8/D6	1.299	non-DEG	reference non-DEGs
ENSG00000186818	LILRB4	D5/D6	0.593	non-DEG	reference non-DEGs
ENSG00000186818	LILRB4	M8/D6	1.049	non-DEG	reference non-DEGs
ENSG00000186825	CDRT15P3	D5/D6	1.223	non-DEG	reference non-DEGs
ENSG00000186825	CDRT15P3	M8/D6	0.767	non-DEG	reference non-DEGs
ENSG00000186827	TNFRSF4	D5/D6	1.584	non-DEG	reference non-DEGs
ENSG00000186827	TNFRSF4	F7/D6	1.089	non-DEG	reference non-DEGs
ENSG00000186827	TNFRSF4	M8/D6	1.302	non-DEG	reference non-DEGs
ENSG00000186831	KRT17P2	M8/D6	0.989	non-DEG	reference non-DEGs
ENSG00000186834	HEXIM1	D5/D6	0.764	non-DEG	reference non-DEGs
ENSG00000186834	HEXIM1	F7/D6	0.917	non-DEG	reference non-DEGs
ENSG00000186834	HEXIM1	M8/D6	0.938	non-DEG	reference non-DEGs
ENSG00000186854	TRABD2A	D5/D6	1.419	non-DEG	reference non-DEGs
ENSG00000186854	TRABD2A	F7/D6	0.786	non-DEG	reference non-DEGs
ENSG00000186854	TRABD2A	M8/D6	1.148	non-DEG	reference non-DEGs
ENSG00000186862	PDZD7	D5/D6	0.89	non-DEG	reference non-DEGs
ENSG00000186862	PDZD7	F7/D6	1.602	non-DEG	reference non-DEGs
ENSG00000186866	POFUT2	D5/D6	0.821	non-DEG	reference non-DEGs
ENSG00000186866	POFUT2	F7/D6	1.12	non-DEG	reference non-DEGs
ENSG00000186866	POFUT2	M8/D6	1.012	non-DEG	reference non-DEGs
ENSG00000186868	MAPT	D5/D6	1.165	non-DEG	reference non-DEGs
ENSG00000186868	MAPT	F7/D6	1.017	non-DEG	reference non-DEGs
ENSG00000186868	MAPT	M8/D6	0.982	non-DEG	reference non-DEGs
ENSG00000186871	ERCC6L	D5/D6	0.914	non-DEG	reference non-DEGs
ENSG00000186871	ERCC6L	F7/D6	0.876	non-DEG	reference non-DEGs
ENSG00000186871	ERCC6L	M8/D6	1.635	non-DEG	reference non-DEGs
ENSG00000186889	TMEM17	D5/D6	0.821	non-DEG	reference non-DEGs
ENSG00000186889	TMEM17	F7/D6	1.536	non-DEG	reference non-DEGs
ENSG00000186889	TMEM17	M8/D6	0.872	non-DEG	reference non-DEGs
ENSG00000186891	TNFRSF18	F7/D6	1.206	non-DEG	reference non-DEGs
ENSG00000186897	C1QL4	D5/D6	0.608	non-DEG	reference non-DEGs
ENSG00000186897	C1QL4	M8/D6	1.699	non-DEG	reference non-DEGs
ENSG00000186907	RTN4RL2	D5/D6	1.376	non-DEG	reference non-DEGs
ENSG00000186907	RTN4RL2	F7/D6	0.821	non-DEG	reference non-DEGs
ENSG00000186908	ZDHHC17	D5/D6	0.87	non-DEG	reference non-DEGs
ENSG00000186908	ZDHHC17	F7/D6	0.898	non-DEG	reference non-DEGs
ENSG00000186908	ZDHHC17	M8/D6	1.11	non-DEG	reference non-DEGs
ENSG00000186910	SERPINA11	M8/D6	1.488	non-DEG	reference non-DEGs
ENSG00000186912	P2RY4	D5/D6	0.744	non-DEG	reference non-DEGs
ENSG00000186912	P2RY4	F7/D6	1.185	non-DEG	reference non-DEGs
ENSG00000186912	P2RY4	M8/D6	1.379	non-DEG	reference non-DEGs
ENSG00000186918	ZNF395	D5/D6	0.98	non-DEG	reference non-DEGs
ENSG00000186918	ZNF395	F7/D6	1.134	non-DEG	reference non-DEGs
ENSG00000186918	ZNF395	M8/D6	1.222	non-DEG	reference non-DEGs
ENSG00000186919	ZACN	D5/D6	0.915	non-DEG	reference non-DEGs
ENSG00000186919	ZACN	F7/D6	0.839	non-DEG	reference non-DEGs
ENSG00000186919	ZACN	M8/D6	0.894	non-DEG	reference non-DEGs
ENSG00000186940	CHCHD2P9	D5/D6	0.947	non-DEG	reference non-DEGs
ENSG00000186940	CHCHD2P9	F7/D6	1.043	non-DEG	reference non-DEGs
ENSG00000186940	CHCHD2P9	M8/D6	0.794	non-DEG	reference non-DEGs
ENSG00000186951	PPARA	D5/D6	0.879	non-DEG	reference non-DEGs
ENSG00000186951	PPARA	F7/D6	1.065	non-DEG	reference non-DEGs
ENSG00000186951	PPARA	M8/D6	0.916	non-DEG	reference non-DEGs
ENSG00000186952	TMEM232	D5/D6	1.07	non-DEG	reference non-DEGs
ENSG00000186952	TMEM232	F7/D6	1.053	non-DEG	reference non-DEGs
ENSG00000186952	TMEM232	M8/D6	0.84	non-DEG	reference non-DEGs
ENSG00000186976	EFCAB6	M8/D6	1.47	non-DEG	reference non-DEGs
ENSG00000186994	KANK3	D5/D6	1.081	non-DEG	reference non-DEGs
ENSG00000186994	KANK3	F7/D6	1.208	non-DEG	reference non-DEGs
ENSG00000186994	KANK3	M8/D6	0.86	non-DEG	reference non-DEGs
ENSG00000186998	EMID1	D5/D6	0.715	non-DEG	reference non-DEGs
ENSG00000186998	EMID1	F7/D6	0.901	non-DEG	reference non-DEGs
ENSG00000186998	EMID1	M8/D6	1.098	non-DEG	reference non-DEGs
ENSG00000187003	ACTL7A	D5/D6	1.205	non-DEG	reference non-DEGs
ENSG00000187003	ACTL7A	F7/D6	1.044	non-DEG	reference non-DEGs
ENSG00000187003	ACTL7A	M8/D6	0.777	non-DEG	reference non-DEGs
ENSG00000187010	RHD	D5/D6	0.962	non-DEG	reference non-DEGs
ENSG00000187010	RHD	M8/D6	0.905	non-DEG	reference non-DEGs
ENSG00000187013	LINC02875	D5/D6	0.664	non-DEG	reference non-DEGs
ENSG00000187013	LINC02875	F7/D6	1.072	non-DEG	reference non-DEGs
ENSG00000187013	LINC02875	M8/D6	0.645	non-DEG	reference non-DEGs
ENSG00000187017	ESPN	F7/D6	1.076	non-DEG	reference non-DEGs
ENSG00000187017	ESPN	M8/D6	1.244	non-DEG	reference non-DEGs
ENSG00000187024	PTRH1	D5/D6	1.262	non-DEG	reference non-DEGs
ENSG00000187024	PTRH1	F7/D6	1.237	non-DEG	reference non-DEGs
ENSG00000187024	PTRH1	M8/D6	1.075	non-DEG	reference non-DEGs
ENSG00000187033	SAMD7	D5/D6	0.659	non-DEG	reference non-DEGs
ENSG00000187033	SAMD7	M8/D6	0.666	non-DEG	reference non-DEGs
ENSG00000187037	GPR141	F7/D6	1.018	non-DEG	reference non-DEGs
ENSG00000187045	TMPRSS6	F7/D6	1.142	non-DEG	reference non-DEGs
ENSG00000187045	TMPRSS6	M8/D6	0.71	non-DEG	reference non-DEGs
ENSG00000187048	CYP4A11	F7/D6	1.758	non-DEG	reference non-DEGs
ENSG00000187049	TMEM216	D5/D6	1.188	non-DEG	reference non-DEGs
ENSG00000187049	TMEM216	F7/D6	0.865	non-DEG	reference non-DEGs
ENSG00000187049	TMEM216	M8/D6	1.004	non-DEG	reference non-DEGs
ENSG00000187051	RPS19BP1	D5/D6	1.002	non-DEG	reference non-DEGs
ENSG00000187051	RPS19BP1	F7/D6	0.94	non-DEG	reference non-DEGs
ENSG00000187051	RPS19BP1	M8/D6	0.807	non-DEG	reference non-DEGs
ENSG00000187054	TMPRSS11A	D5/D6	0.572	non-DEG	reference non-DEGs
ENSG00000187054	TMPRSS11A	F7/D6	0.889	non-DEG	reference non-DEGs
ENSG00000187066	TMEM262	D5/D6	0.915	non-DEG	reference non-DEGs
ENSG00000187066	TMEM262	F7/D6	0.974	non-DEG	reference non-DEGs
ENSG00000187066	TMEM262	M8/D6	0.97	non-DEG	reference non-DEGs
ENSG00000187068	C3orf70	M8/D6	0.848	non-DEG	reference non-DEGs
ENSG00000187079	TEAD1	D5/D6	0.777	non-DEG	reference non-DEGs
ENSG00000187079	TEAD1	F7/D6	0.742	non-DEG	reference non-DEGs
ENSG00000187080	OR2AK2	D5/D6	0.825	non-DEG	reference non-DEGs
ENSG00000187091	PLCD1	D5/D6	0.733	non-DEG	reference non-DEGs
ENSG00000187091	PLCD1	F7/D6	1.345	non-DEG	reference non-DEGs
ENSG00000187091	PLCD1	M8/D6	1.108	non-DEG	reference non-DEGs
ENSG00000187094	CCK	D5/D6	0.82	non-DEG	reference non-DEGs
ENSG00000187094	CCK	M8/D6	1.22	non-DEG	reference non-DEGs
ENSG00000187097	ENTPD5	D5/D6	1.116	non-DEG	reference non-DEGs
ENSG00000187097	ENTPD5	F7/D6	1.095	non-DEG	reference non-DEGs
ENSG00000187097	ENTPD5	M8/D6	1.033	non-DEG	reference non-DEGs
ENSG00000187098	MITF	D5/D6	0.803	non-DEG	reference non-DEGs
ENSG00000187098	MITF	F7/D6	1.063	non-DEG	reference non-DEGs
ENSG00000187098	MITF	M8/D6	0.599	non-DEG	reference non-DEGs
ENSG00000187105	HEATR4	D5/D6	1.223	non-DEG	reference non-DEGs
ENSG00000187105	HEATR4	F7/D6	1.563	non-DEG	reference non-DEGs
ENSG00000187105	HEATR4	M8/D6	1.137	non-DEG	reference non-DEGs
ENSG00000187109	NAP1L1	D5/D6	1.174	non-DEG	reference non-DEGs
ENSG00000187109	NAP1L1	F7/D6	1.059	non-DEG	reference non-DEGs
ENSG00000187109	NAP1L1	M8/D6	0.99	non-DEG	reference non-DEGs
ENSG00000187118	CMC1	D5/D6	1.051	non-DEG	reference non-DEGs
ENSG00000187118	CMC1	F7/D6	1.07	non-DEG	reference non-DEGs
ENSG00000187118	CMC1	M8/D6	1.079	non-DEG	reference non-DEGs
ENSG00000187122	SLIT1	F7/D6	0.632	non-DEG	reference non-DEGs
ENSG00000187134	AKR1C1	D5/D6	0.837	non-DEG	reference non-DEGs
ENSG00000187134	AKR1C1	M8/D6	1.238	non-DEG	reference non-DEGs
ENSG00000187140	FOXD3	D5/D6	1.744	non-DEG	reference non-DEGs
ENSG00000187140	FOXD3	F7/D6	0.564	non-DEG	reference non-DEGs
ENSG00000187140	FOXD3	M8/D6	1.691	non-DEG	reference non-DEGs
ENSG00000187144	SPATA21	D5/D6	1.004	non-DEG	reference non-DEGs
ENSG00000187144	SPATA21	F7/D6	0.809	non-DEG	reference non-DEGs
ENSG00000187144	SPATA21	M8/D6	0.911	non-DEG	reference non-DEGs
ENSG00000187147	RNF220	D5/D6	1.162	non-DEG	reference non-DEGs
ENSG00000187147	RNF220	F7/D6	0.912	non-DEG	reference non-DEGs
ENSG00000187147	RNF220	M8/D6	0.982	non-DEG	reference non-DEGs
ENSG00000187164	SHTN1	F7/D6	1.433	non-DEG	reference non-DEGs
ENSG00000187166	H1-7	D5/D6	0.901	non-DEG	reference non-DEGs
ENSG00000187166	H1-7	F7/D6	1.022	non-DEG	reference non-DEGs
ENSG00000187166	H1-7	M8/D6	1.034	non-DEG	reference non-DEGs
ENSG00000187172	BAGE2	F7/D6	0.609	non-DEG	reference non-DEGs
ENSG00000187172	BAGE2	M8/D6	0.655	non-DEG	reference non-DEGs
ENSG00000187185		F7/D6	0.612	non-DEG	reference non-DEGs
ENSG00000187186		D5/D6	0.649	non-DEG	reference non-DEGs
ENSG00000187186		M8/D6	1.429	non-DEG	reference non-DEGs
ENSG00000187187	ZNF546	D5/D6	0.914	non-DEG	reference non-DEGs
ENSG00000187187	ZNF546	F7/D6	1.051	non-DEG	reference non-DEGs
ENSG00000187189	TSPYL4	D5/D6	0.981	non-DEG	reference non-DEGs
ENSG00000187189	TSPYL4	F7/D6	1.209	non-DEG	reference non-DEGs
ENSG00000187189	TSPYL4	M8/D6	1.043	non-DEG	reference non-DEGs
ENSG00000187193	MT1X	D5/D6	0.969	non-DEG	reference non-DEGs
ENSG00000187193	MT1X	F7/D6	0.968	non-DEG	reference non-DEGs
ENSG00000187193	MT1X	M8/D6	0.968	non-DEG	reference non-DEGs
ENSG00000187210	GCNT1	F7/D6	0.687	non-DEG	reference non-DEGs
ENSG00000187210	GCNT1	M8/D6	1.422	non-DEG	reference non-DEGs
ENSG00000187231	SESTD1	D5/D6	0.825	non-DEG	reference non-DEGs
ENSG00000187231	SESTD1	F7/D6	1.388	non-DEG	reference non-DEGs
ENSG00000187231	SESTD1	M8/D6	1.586	non-DEG	reference non-DEGs
ENSG00000187239	FNBP1	D5/D6	0.911	non-DEG	reference non-DEGs
ENSG00000187239	FNBP1	F7/D6	1.062	non-DEG	reference non-DEGs
ENSG00000187239	FNBP1	M8/D6	0.921	non-DEG	reference non-DEGs
ENSG00000187240	DYNC2H1	D5/D6	0.783	non-DEG	reference non-DEGs
ENSG00000187240	DYNC2H1	F7/D6	1.715	non-DEG	reference non-DEGs
ENSG00000187240	DYNC2H1	M8/D6	0.961	non-DEG	reference non-DEGs
ENSG00000187242	KRT12	D5/D6	0.916	non-DEG	reference non-DEGs
ENSG00000187242	KRT12	F7/D6	1.504	non-DEG	reference non-DEGs
ENSG00000187242	KRT12	M8/D6	1.304	non-DEG	reference non-DEGs
ENSG00000187243	MAGED4B	D5/D6	0.925	non-DEG	reference non-DEGs
ENSG00000187243	MAGED4B	F7/D6	1.227	non-DEG	reference non-DEGs
ENSG00000187243	MAGED4B	M8/D6	0.963	non-DEG	reference non-DEGs
ENSG00000187244	BCAM	F7/D6	0.61	non-DEG	reference non-DEGs
ENSG00000187257	RSBN1L	D5/D6	1.028	non-DEG	reference non-DEGs
ENSG00000187257	RSBN1L	F7/D6	0.965	non-DEG	reference non-DEGs
ENSG00000187257	RSBN1L	M8/D6	1.072	non-DEG	reference non-DEGs
ENSG00000187260	WDR86	D5/D6	0.928	non-DEG	reference non-DEGs
ENSG00000187260	WDR86	F7/D6	0.825	non-DEG	reference non-DEGs
ENSG00000187260	WDR86	M8/D6	1.122	non-DEG	reference non-DEGs
ENSG00000187266	EPOR	D5/D6	0.794	non-DEG	reference non-DEGs
ENSG00000187266	EPOR	F7/D6	0.956	non-DEG	reference non-DEGs
ENSG00000187266	EPOR	M8/D6	1.113	non-DEG	reference non-DEGs
ENSG00000187268	FAM9C	D5/D6	0.613	non-DEG	reference non-DEGs
ENSG00000187268	FAM9C	F7/D6	0.913	non-DEG	reference non-DEGs
ENSG00000187268	FAM9C	M8/D6	1.463	non-DEG	reference non-DEGs
ENSG00000187288	CIDEC	D5/D6	1.122	non-DEG	reference non-DEGs
ENSG00000187288	CIDEC	F7/D6	0.675	non-DEG	reference non-DEGs
ENSG00000187325	TAF9B	D5/D6	0.893	non-DEG	reference non-DEGs
ENSG00000187325	TAF9B	F7/D6	1.182	non-DEG	reference non-DEGs
ENSG00000187325	TAF9B	M8/D6	1.144	non-DEG	reference non-DEGs
ENSG00000187372	PCDHB13	D5/D6	0.801	non-DEG	reference non-DEGs
ENSG00000187372	PCDHB13	F7/D6	0.789	non-DEG	reference non-DEGs
ENSG00000187372	PCDHB13	M8/D6	1.307	non-DEG	reference non-DEGs
ENSG00000187391	MAGI2	D5/D6	1.688	non-DEG	reference non-DEGs
ENSG00000187391	MAGI2	F7/D6	1.279	non-DEG	reference non-DEGs
ENSG00000187391	MAGI2	M8/D6	1.471	non-DEG	reference non-DEGs
ENSG00000187416	LHFPL3	M8/D6	1.192	non-DEG	reference non-DEGs
ENSG00000187446	CHP1	D5/D6	0.912	non-DEG	reference non-DEGs
ENSG00000187446	CHP1	F7/D6	1.015	non-DEG	reference non-DEGs
ENSG00000187446	CHP1	M8/D6	0.828	non-DEG	reference non-DEGs
ENSG00000187474	FPR3	D5/D6	1.906	non-DEG	reference non-DEGs
ENSG00000187474	FPR3	F7/D6	1.19	non-DEG	reference non-DEGs
ENSG00000187474	FPR3	M8/D6	1.07	non-DEG	reference non-DEGs
ENSG00000187475	H1-6	F7/D6	1.287	non-DEG	reference non-DEGs
ENSG00000187479	C11orf96	M8/D6	1.27	non-DEG	reference non-DEGs
ENSG00000187486	KCNJ11	D5/D6	0.712	non-DEG	reference non-DEGs
ENSG00000187486	KCNJ11	M8/D6	1.161	non-DEG	reference non-DEGs
ENSG00000187492	CDHR4	F7/D6	1.16	non-DEG	reference non-DEGs
ENSG00000187492	CDHR4	M8/D6	1.125	non-DEG	reference non-DEGs
ENSG00000187498	COL4A1	D5/D6	0.727	non-DEG	reference non-DEGs
ENSG00000187498	COL4A1	F7/D6	0.619	non-DEG	reference non-DEGs
ENSG00000187510	PLEKHG7	F7/D6	0.763	non-DEG	reference non-DEGs
ENSG00000187510	PLEKHG7	M8/D6	0.762	non-DEG	reference non-DEGs
ENSG00000187513	GJA4	F7/D6	0.863	non-DEG	reference non-DEGs
ENSG00000187513	GJA4	M8/D6	0.681	non-DEG	reference non-DEGs
ENSG00000187514	PTMA	D5/D6	1.2	non-DEG	reference non-DEGs
ENSG00000187514	PTMA	F7/D6	0.909	non-DEG	reference non-DEGs
ENSG00000187514	PTMA	M8/D6	1.099	non-DEG	reference non-DEGs
ENSG00000187522	HSPA14	D5/D6	1.201	non-DEG	reference non-DEGs
ENSG00000187522	HSPA14	F7/D6	0.959	non-DEG	reference non-DEGs
ENSG00000187522	HSPA14	M8/D6	0.86	non-DEG	reference non-DEGs
ENSG00000187527	ATP13A5	D5/D6	0.656	non-DEG	reference non-DEGs
ENSG00000187527	ATP13A5	F7/D6	0.631	non-DEG	reference non-DEGs
ENSG00000187527	ATP13A5	M8/D6	0.8	non-DEG	reference non-DEGs
ENSG00000187531	SIRT7	D5/D6	0.873	non-DEG	reference non-DEGs
ENSG00000187531	SIRT7	F7/D6	0.974	non-DEG	reference non-DEGs
ENSG00000187531	SIRT7	M8/D6	1.042	non-DEG	reference non-DEGs
ENSG00000187534	PRR13P5	D5/D6	0.857	non-DEG	reference non-DEGs
ENSG00000187534	PRR13P5	F7/D6	0.94	non-DEG	reference non-DEGs
ENSG00000187534	PRR13P5	M8/D6	0.939	non-DEG	reference non-DEGs
ENSG00000187535	IFT140	D5/D6	1.219	non-DEG	reference non-DEGs
ENSG00000187535	IFT140	F7/D6	1.145	non-DEG	reference non-DEGs
ENSG00000187535	IFT140	M8/D6	1.09	non-DEG	reference non-DEGs
ENSG00000187536	TPM3P7	D5/D6	1.11	non-DEG	reference non-DEGs
ENSG00000187536	TPM3P7	F7/D6	0.985	non-DEG	reference non-DEGs
ENSG00000187536	TPM3P7	M8/D6	1.104	non-DEG	reference non-DEGs
ENSG00000187537	POTEG	D5/D6	0.872	non-DEG	reference non-DEGs
ENSG00000187553	CYP26C1	F7/D6	0.654	non-DEG	reference non-DEGs
ENSG00000187553	CYP26C1	M8/D6	0.845	non-DEG	reference non-DEGs
ENSG00000187555	USP7	D5/D6	1.123	non-DEG	reference non-DEGs
ENSG00000187555	USP7	F7/D6	0.978	non-DEG	reference non-DEGs
ENSG00000187555	USP7	M8/D6	0.834	non-DEG	reference non-DEGs
ENSG00000187556	NANOS3	D5/D6	0.845	non-DEG	reference non-DEGs
ENSG00000187556	NANOS3	M8/D6	1.605	non-DEG	reference non-DEGs
ENSG00000187559	FOXD4L3	D5/D6	1.498	non-DEG	reference non-DEGs
ENSG00000187559	FOXD4L3	F7/D6	1.401	non-DEG	reference non-DEGs
ENSG00000187559	FOXD4L3	M8/D6	1.27	non-DEG	reference non-DEGs
ENSG00000187566	NHLRC1	D5/D6	1.057	non-DEG	reference non-DEGs
ENSG00000187566	NHLRC1	F7/D6	0.647	non-DEG	reference non-DEGs
ENSG00000187566	NHLRC1	M8/D6	1.261	non-DEG	reference non-DEGs
ENSG00000187569	DPPA3	M8/D6	1.388	non-DEG	reference non-DEGs
ENSG00000187581	COX8C	F7/D6	1.467	non-DEG	reference non-DEGs
ENSG00000187581	COX8C	M8/D6	1.616	non-DEG	reference non-DEGs
ENSG00000187583	PLEKHN1	D5/D6	0.808	non-DEG	reference non-DEGs
ENSG00000187583	PLEKHN1	F7/D6	1.105	non-DEG	reference non-DEGs
ENSG00000187583	PLEKHN1	M8/D6	0.978	non-DEG	reference non-DEGs
ENSG00000187595	ZNF385C	D5/D6	0.78	non-DEG	reference non-DEGs
ENSG00000187595	ZNF385C	M8/D6	0.864	non-DEG	reference non-DEGs
ENSG00000187600	LINC02583	M8/D6	1.527	non-DEG	reference non-DEGs
ENSG00000187601	MAGEH1	D5/D6	1.133	non-DEG	reference non-DEGs
ENSG00000187601	MAGEH1	F7/D6	0.991	non-DEG	reference non-DEGs
ENSG00000187601	MAGEH1	M8/D6	0.944	non-DEG	reference non-DEGs
ENSG00000187605	TET3	D5/D6	0.697	non-DEG	reference non-DEGs
ENSG00000187605	TET3	F7/D6	1.016	non-DEG	reference non-DEGs
ENSG00000187605	TET3	M8/D6	0.888	non-DEG	reference non-DEGs
ENSG00000187607	ZNF286A	D5/D6	0.93	non-DEG	reference non-DEGs
ENSG00000187607	ZNF286A	F7/D6	1.245	non-DEG	reference non-DEGs
ENSG00000187607	ZNF286A	M8/D6	1.203	non-DEG	reference non-DEGs
ENSG00000187608	ISG15	D5/D6	0.679	non-DEG	reference non-DEGs
ENSG00000187608	ISG15	F7/D6	0.801	non-DEG	reference non-DEGs
ENSG00000187608	ISG15	M8/D6	0.933	non-DEG	reference non-DEGs
ENSG00000187609	EXD3	D5/D6	0.737	non-DEG	reference non-DEGs
ENSG00000187609	EXD3	F7/D6	1.359	non-DEG	reference non-DEGs
ENSG00000187609	EXD3	M8/D6	1.46	non-DEG	reference non-DEGs
ENSG00000187621	TCL6	F7/D6	0.901	non-DEG	reference non-DEGs
ENSG00000187624	C17orf97	D5/D6	0.807	non-DEG	reference non-DEGs
ENSG00000187626	ZKSCAN4	D5/D6	0.991	non-DEG	reference non-DEGs
ENSG00000187626	ZKSCAN4	F7/D6	0.946	non-DEG	reference non-DEGs
ENSG00000187626	ZKSCAN4	M8/D6	1.04	non-DEG	reference non-DEGs
ENSG00000187627	RGPD1	D5/D6	1.066	non-DEG	reference non-DEGs
ENSG00000187630	DHRS4L2	D5/D6	1.153	non-DEG	reference non-DEGs
ENSG00000187630	DHRS4L2	F7/D6	1.579	non-DEG	reference non-DEGs
ENSG00000187630	DHRS4L2	M8/D6	1.056	non-DEG	reference non-DEGs
ENSG00000187634	SAMD11	D5/D6	0.977	non-DEG	reference non-DEGs
ENSG00000187634	SAMD11	F7/D6	1.033	non-DEG	reference non-DEGs
ENSG00000187634	SAMD11	M8/D6	1.167	non-DEG	reference non-DEGs
ENSG00000187642	PERM1	D5/D6	0.62	non-DEG	reference non-DEGs
ENSG00000187642	PERM1	F7/D6	1.061	non-DEG	reference non-DEGs
ENSG00000187642	PERM1	M8/D6	1.087	non-DEG	reference non-DEGs
ENSG00000187650	VMAC	D5/D6	1.064	non-DEG	reference non-DEGs
ENSG00000187650	VMAC	F7/D6	0.983	non-DEG	reference non-DEGs
ENSG00000187650	VMAC	M8/D6	0.781	non-DEG	reference non-DEGs
ENSG00000187653	TMSB4XP8	D5/D6	0.795	non-DEG	reference non-DEGs
ENSG00000187653	TMSB4XP8	M8/D6	1.108	non-DEG	reference non-DEGs
ENSG00000187672	ERC2	D5/D6	1.503	non-DEG	reference non-DEGs
ENSG00000187672	ERC2	F7/D6	1.073	non-DEG	reference non-DEGs
ENSG00000187672	ERC2	M8/D6	1.237	non-DEG	reference non-DEGs
ENSG00000187676	B3GLCT	D5/D6	1.335	non-DEG	reference non-DEGs
ENSG00000187676	B3GLCT	F7/D6	0.622	non-DEG	reference non-DEGs
ENSG00000187678	SPRY4	D5/D6	0.788	non-DEG	reference non-DEGs
ENSG00000187678	SPRY4	F7/D6	0.595	non-DEG	reference non-DEGs
ENSG00000187682	ERAS	D5/D6	0.689	non-DEG	reference non-DEGs
ENSG00000187682	ERAS	F7/D6	1.208	non-DEG	reference non-DEGs
ENSG00000187682	ERAS	M8/D6	1.044	non-DEG	reference non-DEGs
ENSG00000187686	KRT18P59	D5/D6	0.656	non-DEG	reference non-DEGs
ENSG00000187686	KRT18P59	F7/D6	0.754	non-DEG	reference non-DEGs
ENSG00000187686	KRT18P59	M8/D6	0.771	non-DEG	reference non-DEGs
ENSG00000187688	TRPV2	D5/D6	1.153	non-DEG	reference non-DEGs
ENSG00000187688	TRPV2	F7/D6	1.088	non-DEG	reference non-DEGs
ENSG00000187688	TRPV2	M8/D6	1.07	non-DEG	reference non-DEGs
ENSG00000187690	EZHIP	F7/D6	1.017	non-DEG	reference non-DEGs
ENSG00000187699	C2orf88	D5/D6	0.698	non-DEG	reference non-DEGs
ENSG00000187699	C2orf88	F7/D6	0.737	non-DEG	reference non-DEGs
ENSG00000187701	OR2T27	F7/D6	1.006	non-DEG	reference non-DEGs
ENSG00000187701	OR2T27	M8/D6	1.237	non-DEG	reference non-DEGs
ENSG00000187713	TMEM203	D5/D6	1.126	non-DEG	reference non-DEGs
ENSG00000187713	TMEM203	F7/D6	1.044	non-DEG	reference non-DEGs
ENSG00000187713	TMEM203	M8/D6	0.922	non-DEG	reference non-DEGs
ENSG00000187715	KBTBD12	F7/D6	1.278	non-DEG	reference non-DEGs
ENSG00000187715	KBTBD12	M8/D6	0.878	non-DEG	reference non-DEGs
ENSG00000187720	THSD4	F7/D6	1.715	non-DEG	reference non-DEGs
ENSG00000187720	THSD4	M8/D6	0.531	non-DEG	reference non-DEGs
ENSG00000187726	DNAJB13	D5/D6	0.753	non-DEG	reference non-DEGs
ENSG00000187726	DNAJB13	F7/D6	0.735	non-DEG	reference non-DEGs
ENSG00000187726	DNAJB13	M8/D6	0.849	non-DEG	reference non-DEGs
ENSG00000187730	GABRD	D5/D6	0.846	non-DEG	reference non-DEGs
ENSG00000187730	GABRD	F7/D6	1.13	non-DEG	reference non-DEGs
ENSG00000187730	GABRD	M8/D6	1.417	non-DEG	reference non-DEGs
ENSG00000187735	TCEA1	D5/D6	0.993	non-DEG	reference non-DEGs
ENSG00000187735	TCEA1	F7/D6	0.833	non-DEG	reference non-DEGs
ENSG00000187735	TCEA1	M8/D6	0.91	non-DEG	reference non-DEGs
ENSG00000187736	NHEJ1	D5/D6	1.014	non-DEG	reference non-DEGs
ENSG00000187736	NHEJ1	F7/D6	1.037	non-DEG	reference non-DEGs
ENSG00000187736	NHEJ1	M8/D6	0.838	non-DEG	reference non-DEGs
ENSG00000187741	FANCA	D5/D6	1.045	non-DEG	reference non-DEGs
ENSG00000187741	FANCA	F7/D6	0.841	non-DEG	reference non-DEGs
ENSG00000187741	FANCA	M8/D6	0.978	non-DEG	reference non-DEGs
ENSG00000187742	SECISBP2	D5/D6	1.088	non-DEG	reference non-DEGs
ENSG00000187742	SECISBP2	F7/D6	1.099	non-DEG	reference non-DEGs
ENSG00000187742	SECISBP2	M8/D6	0.906	non-DEG	reference non-DEGs
ENSG00000187747	OR52B6	D5/D6	1.169	non-DEG	reference non-DEGs
ENSG00000187747	OR52B6	F7/D6	1.075	non-DEG	reference non-DEGs
ENSG00000187747	OR52B6	M8/D6	1.46	non-DEG	reference non-DEGs
ENSG00000187753	C9orf153	D5/D6	0.643	non-DEG	reference non-DEGs
ENSG00000187753	C9orf153	M8/D6	0.939	non-DEG	reference non-DEGs
ENSG00000187758	ADH1A	D5/D6	0.535	non-DEG	reference non-DEGs
ENSG00000187758	ADH1A	F7/D6	0.856	non-DEG	reference non-DEGs
ENSG00000187758	ADH1A	M8/D6	0.978	non-DEG	reference non-DEGs
ENSG00000187762	HSPE1P11	D5/D6	1.021	non-DEG	reference non-DEGs
ENSG00000187762	HSPE1P11	F7/D6	1.16	non-DEG	reference non-DEGs
ENSG00000187762	HSPE1P11	M8/D6	0.991	non-DEG	reference non-DEGs
ENSG00000187763	OR2B7P	M8/D6	0.898	non-DEG	reference non-DEGs
ENSG00000187764	SEMA4D	D5/D6	0.871	non-DEG	reference non-DEGs
ENSG00000187764	SEMA4D	F7/D6	0.838	non-DEG	reference non-DEGs
ENSG00000187764	SEMA4D	M8/D6	0.894	non-DEG	reference non-DEGs
ENSG00000187772	LIN28B	D5/D6	0.546	non-DEG	reference non-DEGs
ENSG00000187772	LIN28B	F7/D6	0.814	non-DEG	reference non-DEGs
ENSG00000187772	LIN28B	M8/D6	1.041	non-DEG	reference non-DEGs
ENSG00000187775	DNAH17	D5/D6	1.46	non-DEG	reference non-DEGs
ENSG00000187775	DNAH17	M8/D6	1.207	non-DEG	reference non-DEGs
ENSG00000187778	MCRS1	D5/D6	0.975	non-DEG	reference non-DEGs
ENSG00000187778	MCRS1	F7/D6	0.975	non-DEG	reference non-DEGs
ENSG00000187778	MCRS1	M8/D6	0.882	non-DEG	reference non-DEGs
ENSG00000187783	TMEM72	F7/D6	1.196	non-DEG	reference non-DEGs
ENSG00000187783	TMEM72	M8/D6	1.139	non-DEG	reference non-DEGs
ENSG00000187790	FANCM	D5/D6	1.053	non-DEG	reference non-DEGs
ENSG00000187790	FANCM	F7/D6	0.998	non-DEG	reference non-DEGs
ENSG00000187790	FANCM	M8/D6	1.206	non-DEG	reference non-DEGs
ENSG00000187792	ZNF70	D5/D6	0.762	non-DEG	reference non-DEGs
ENSG00000187792	ZNF70	F7/D6	1.011	non-DEG	reference non-DEGs
ENSG00000187792	ZNF70	M8/D6	0.928	non-DEG	reference non-DEGs
ENSG00000187796	CARD9	D5/D6	0.926	non-DEG	reference non-DEGs
ENSG00000187796	CARD9	F7/D6	1.57	non-DEG	reference non-DEGs
ENSG00000187800	PEAR1	F7/D6	0.931	non-DEG	reference non-DEGs
ENSG00000187801	ZFP69B	D5/D6	1.078	non-DEG	reference non-DEGs
ENSG00000187801	ZFP69B	F7/D6	0.933	non-DEG	reference non-DEGs
ENSG00000187801	ZFP69B	M8/D6	1.044	non-DEG	reference non-DEGs
ENSG00000187808	SOWAHD	D5/D6	1.024	non-DEG	reference non-DEGs
ENSG00000187808	SOWAHD	F7/D6	0.916	non-DEG	reference non-DEGs
ENSG00000187808	SOWAHD	M8/D6	1.08	non-DEG	reference non-DEGs
ENSG00000187815	ZFP69	D5/D6	1.291	non-DEG	reference non-DEGs
ENSG00000187815	ZFP69	F7/D6	0.976	non-DEG	reference non-DEGs
ENSG00000187815	ZFP69	M8/D6	1.117	non-DEG	reference non-DEGs
ENSG00000187824	TMEM220	D5/D6	1.52	non-DEG	reference non-DEGs
ENSG00000187824	TMEM220	F7/D6	1.033	non-DEG	reference non-DEGs
ENSG00000187824	TMEM220	M8/D6	1.281	non-DEG	reference non-DEGs
ENSG00000187833	C2orf78	M8/D6	0.569	non-DEG	reference non-DEGs
ENSG00000187837	H1-2	F7/D6	0.688	non-DEG	reference non-DEGs
ENSG00000187837	H1-2	M8/D6	1.229	non-DEG	reference non-DEGs
ENSG00000187838	PLSCR3	D5/D6	1.346	non-DEG	reference non-DEGs
ENSG00000187838	PLSCR3	F7/D6	1.285	non-DEG	reference non-DEGs
ENSG00000187838	PLSCR3	M8/D6	1.189	non-DEG	reference non-DEGs
ENSG00000187840	EIF4EBP1	D5/D6	1.084	non-DEG	reference non-DEGs
ENSG00000187840	EIF4EBP1	F7/D6	0.984	non-DEG	reference non-DEGs
ENSG00000187840	EIF4EBP1	M8/D6	0.878	non-DEG	reference non-DEGs
ENSG00000187848	P2RX2	D5/D6	0.889	non-DEG	reference non-DEGs
ENSG00000187848	P2RX2	F7/D6	0.902	non-DEG	reference non-DEGs
ENSG00000187848	P2RX2	M8/D6	1.157	non-DEG	reference non-DEGs
ENSG00000187860	CCDC157	D5/D6	0.962	non-DEG	reference non-DEGs
ENSG00000187860	CCDC157	F7/D6	1.164	non-DEG	reference non-DEGs
ENSG00000187860	CCDC157	M8/D6	0.913	non-DEG	reference non-DEGs
ENSG00000187862	TTC24	D5/D6	0.713	non-DEG	reference non-DEGs
ENSG00000187862	TTC24	F7/D6	0.874	non-DEG	reference non-DEGs
ENSG00000187866	PABIR1	D5/D6	1.03	non-DEG	reference non-DEGs
ENSG00000187866	PABIR1	F7/D6	0.939	non-DEG	reference non-DEGs
ENSG00000187866	PABIR1	M8/D6	0.883	non-DEG	reference non-DEGs
ENSG00000187867	PALM3	F7/D6	1.024	non-DEG	reference non-DEGs
ENSG00000187867	PALM3	M8/D6	1.258	non-DEG	reference non-DEGs
ENSG00000187889	FYB2	M8/D6	1.538	non-DEG	reference non-DEGs
ENSG00000187900	OR5H7P	D5/D6	0.585	non-DEG	reference non-DEGs
ENSG00000187900	OR5H7P	M8/D6	1.034	non-DEG	reference non-DEGs
ENSG00000187902	SHISA7	D5/D6	0.916	non-DEG	reference non-DEGs
ENSG00000187902	SHISA7	F7/D6	1.287	non-DEG	reference non-DEGs
ENSG00000187902	SHISA7	M8/D6	1.975	non-DEG	reference non-DEGs
ENSG00000187904		D5/D6	0.93	non-DEG	reference non-DEGs
ENSG00000187904		F7/D6	0.998	non-DEG	reference non-DEGs
ENSG00000187904		M8/D6	1.058	non-DEG	reference non-DEGs
ENSG00000187908	DMBT1	D5/D6	1.186	non-DEG	reference non-DEGs
ENSG00000187908	DMBT1	F7/D6	0.731	non-DEG	reference non-DEGs
ENSG00000187912	CLEC17A	D5/D6	1.099	non-DEG	reference non-DEGs
ENSG00000187912	CLEC17A	F7/D6	1.041	non-DEG	reference non-DEGs
ENSG00000187912	CLEC17A	M8/D6	0.963	non-DEG	reference non-DEGs
ENSG00000187918	OR51I2	D5/D6	0.609	non-DEG	reference non-DEGs
ENSG00000187918	OR51I2	F7/D6	1.156	non-DEG	reference non-DEGs
ENSG00000187918	OR51I2	M8/D6	1.821	non-DEG	reference non-DEGs
ENSG00000187922	LCN10	F7/D6	1.461	non-DEG	reference non-DEGs
ENSG00000187922	LCN10	M8/D6	1.756	non-DEG	reference non-DEGs
ENSG00000187942	LDLRAD2	F7/D6	0.634	non-DEG	reference non-DEGs
ENSG00000187944	C2orf66	D5/D6	0.658	non-DEG	reference non-DEGs
ENSG00000187944	C2orf66	F7/D6	0.898	non-DEG	reference non-DEGs
ENSG00000187944	C2orf66	M8/D6	0.858	non-DEG	reference non-DEGs
ENSG00000187950	OVCH1	F7/D6	0.728	non-DEG	reference non-DEGs
ENSG00000187950	OVCH1	M8/D6	1.239	non-DEG	reference non-DEGs
ENSG00000187951		D5/D6	0.655	non-DEG	reference non-DEGs
ENSG00000187951		F7/D6	0.751	non-DEG	reference non-DEGs
ENSG00000187951		M8/D6	1.505	non-DEG	reference non-DEGs
ENSG00000187952	HS6ST1P1	D5/D6	1.04	non-DEG	reference non-DEGs
ENSG00000187952	HS6ST1P1	F7/D6	0.932	non-DEG	reference non-DEGs
ENSG00000187952	HS6ST1P1	M8/D6	1.01	non-DEG	reference non-DEGs
ENSG00000187953	PMS2CL	D5/D6	0.996	non-DEG	reference non-DEGs
ENSG00000187953	PMS2CL	F7/D6	1.138	non-DEG	reference non-DEGs
ENSG00000187953	PMS2CL	M8/D6	0.922	non-DEG	reference non-DEGs
ENSG00000187954	CYHR1	D5/D6	1.058	non-DEG	reference non-DEGs
ENSG00000187954	CYHR1	F7/D6	0.919	non-DEG	reference non-DEGs
ENSG00000187954	CYHR1	M8/D6	1	non-DEG	reference non-DEGs
ENSG00000187955	COL14A1	F7/D6	0.821	non-DEG	reference non-DEGs
ENSG00000187955	COL14A1	M8/D6	0.841	non-DEG	reference non-DEGs
ENSG00000187957	DNER	D5/D6	0.707	non-DEG	reference non-DEGs
ENSG00000187957	DNER	F7/D6	0.978	non-DEG	reference non-DEGs
ENSG00000187957	DNER	M8/D6	1.102	non-DEG	reference non-DEGs
ENSG00000187959	CPSF4L	D5/D6	0.87	non-DEG	reference non-DEGs
ENSG00000187959	CPSF4L	F7/D6	1.474	non-DEG	reference non-DEGs
ENSG00000187959	CPSF4L	M8/D6	0.925	non-DEG	reference non-DEGs
ENSG00000187961	KLHL17	D5/D6	1.103	non-DEG	reference non-DEGs
ENSG00000187961	KLHL17	F7/D6	0.996	non-DEG	reference non-DEGs
ENSG00000187961	KLHL17	M8/D6	1.238	non-DEG	reference non-DEGs
ENSG00000187979	FAM230D	D5/D6	0.532	non-DEG	reference non-DEGs
ENSG00000187979	FAM230D	F7/D6	0.64	non-DEG	reference non-DEGs
ENSG00000187979	FAM230D	M8/D6	1.244	non-DEG	reference non-DEGs
ENSG00000187980	PLA2G2C	F7/D6	1.111	non-DEG	reference non-DEGs
ENSG00000187984	ANKRD19P	D5/D6	1.154	non-DEG	reference non-DEGs
ENSG00000187984	ANKRD19P	F7/D6	0.743	non-DEG	reference non-DEGs
ENSG00000187984	ANKRD19P	M8/D6	1.01	non-DEG	reference non-DEGs
ENSG00000187987	ZSCAN23	F7/D6	1.491	non-DEG	reference non-DEGs
ENSG00000187987	ZSCAN23	M8/D6	1.436	non-DEG	reference non-DEGs
ENSG00000187994	RINL	D5/D6	0.918	non-DEG	reference non-DEGs
ENSG00000187994	RINL	F7/D6	1.099	non-DEG	reference non-DEGs
ENSG00000187994	RINL	M8/D6	0.845	non-DEG	reference non-DEGs
ENSG00000187997	C17orf99	D5/D6	0.594	non-DEG	reference non-DEGs
ENSG00000187997	C17orf99	F7/D6	0.601	non-DEG	reference non-DEGs
ENSG00000187997	C17orf99	M8/D6	0.802	non-DEG	reference non-DEGs
ENSG00000187999	HNRNPA1P61	D5/D6	1.641	non-DEG	reference non-DEGs
ENSG00000187999	HNRNPA1P61	F7/D6	1.326	non-DEG	reference non-DEGs
ENSG00000187999	HNRNPA1P61	M8/D6	0.617	non-DEG	reference non-DEGs
ENSG00000188000	OR7D2	D5/D6	1.232	non-DEG	reference non-DEGs
ENSG00000188000	OR7D2	M8/D6	1.294	non-DEG	reference non-DEGs
ENSG00000188001	TPRG1	D5/D6	1.129	non-DEG	reference non-DEGs
ENSG00000188001	TPRG1	M8/D6	1.122	non-DEG	reference non-DEGs
ENSG00000188002	PDCD6P1	D5/D6	0.908	non-DEG	reference non-DEGs
ENSG00000188002	PDCD6P1	F7/D6	0.969	non-DEG	reference non-DEGs
ENSG00000188002	PDCD6P1	M8/D6	0.942	non-DEG	reference non-DEGs
ENSG00000188010	MORN2	D5/D6	0.703	non-DEG	reference non-DEGs
ENSG00000188010	MORN2	F7/D6	1.404	non-DEG	reference non-DEGs
ENSG00000188010	MORN2	M8/D6	1.192	non-DEG	reference non-DEGs
ENSG00000188011	RTP5	F7/D6	0.798	non-DEG	reference non-DEGs
ENSG00000188011	RTP5	M8/D6	0.79	non-DEG	reference non-DEGs
ENSG00000188015	S100A3	M8/D6	1.378	non-DEG	reference non-DEGs
ENSG00000188021	UBQLN2	D5/D6	0.982	non-DEG	reference non-DEGs
ENSG00000188021	UBQLN2	F7/D6	0.9	non-DEG	reference non-DEGs
ENSG00000188021	UBQLN2	M8/D6	0.821	non-DEG	reference non-DEGs
ENSG00000188026	RILPL1	D5/D6	1.325	non-DEG	reference non-DEGs
ENSG00000188026	RILPL1	F7/D6	1.151	non-DEG	reference non-DEGs
ENSG00000188026	RILPL1	M8/D6	0.8	non-DEG	reference non-DEGs
ENSG00000188032	C19orf67	F7/D6	1.218	non-DEG	reference non-DEGs
ENSG00000188032	C19orf67	M8/D6	0.879	non-DEG	reference non-DEGs
ENSG00000188033	ZNF490	D5/D6	1.067	non-DEG	reference non-DEGs
ENSG00000188033	ZNF490	F7/D6	0.83	non-DEG	reference non-DEGs
ENSG00000188033	ZNF490	M8/D6	1.04	non-DEG	reference non-DEGs
ENSG00000188037	CLCN1	M8/D6	1.342	non-DEG	reference non-DEGs
ENSG00000188038	NRN1L	D5/D6	1.283	non-DEG	reference non-DEGs
ENSG00000188038	NRN1L	F7/D6	1.541	non-DEG	reference non-DEGs
ENSG00000188038	NRN1L	M8/D6	1.473	non-DEG	reference non-DEGs
ENSG00000188039	NWD1	D5/D6	0.976	non-DEG	reference non-DEGs
ENSG00000188039	NWD1	F7/D6	0.945	non-DEG	reference non-DEGs
ENSG00000188039	NWD1	M8/D6	0.644	non-DEG	reference non-DEGs
ENSG00000188042	ARL4C	F7/D6	0.635	non-DEG	reference non-DEGs
ENSG00000188050	RNF133	F7/D6	0.776	non-DEG	reference non-DEGs
ENSG00000188051	TMEM221	D5/D6	1.387	non-DEG	reference non-DEGs
ENSG00000188051	TMEM221	F7/D6	0.937	non-DEG	reference non-DEGs
ENSG00000188060	RAB42	D5/D6	0.728	non-DEG	reference non-DEGs
ENSG00000188060	RAB42	F7/D6	0.917	non-DEG	reference non-DEGs
ENSG00000188064	WNT7B	F7/D6	0.749	non-DEG	reference non-DEGs
ENSG00000188070	ZFTA	D5/D6	1.3	non-DEG	reference non-DEGs
ENSG00000188070	ZFTA	F7/D6	0.977	non-DEG	reference non-DEGs
ENSG00000188070	ZFTA	M8/D6	0.926	non-DEG	reference non-DEGs
ENSG00000188076	SCGB1C1	F7/D6	1.465	non-DEG	reference non-DEGs
ENSG00000188089	PLA2G4E	F7/D6	0.956	non-DEG	reference non-DEGs
ENSG00000188089	PLA2G4E	M8/D6	0.797	non-DEG	reference non-DEGs
ENSG00000188092	GPR89B	D5/D6	0.838	non-DEG	reference non-DEGs
ENSG00000188092	GPR89B	F7/D6	0.746	non-DEG	reference non-DEGs
ENSG00000188092	GPR89B	M8/D6	1	non-DEG	reference non-DEGs
ENSG00000188107	EYS	D5/D6	1.118	non-DEG	reference non-DEGs
ENSG00000188107	EYS	F7/D6	0.853	non-DEG	reference non-DEGs
ENSG00000188107	EYS	M8/D6	0.954	non-DEG	reference non-DEGs
ENSG00000188112	C6orf132	D5/D6	0.935	non-DEG	reference non-DEGs
ENSG00000188112	C6orf132	F7/D6	0.535	non-DEG	reference non-DEGs
ENSG00000188112	C6orf132	M8/D6	1.066	non-DEG	reference non-DEGs
ENSG00000188124	OR2AG2	D5/D6	1.562	non-DEG	reference non-DEGs
ENSG00000188124	OR2AG2	F7/D6	1.511	non-DEG	reference non-DEGs
ENSG00000188130	MAPK12	D5/D6	1.656	non-DEG	reference non-DEGs
ENSG00000188130	MAPK12	F7/D6	0.971	non-DEG	reference non-DEGs
ENSG00000188130	MAPK12	M8/D6	1.224	non-DEG	reference non-DEGs
ENSG00000188133	TMEM215	F7/D6	0.763	non-DEG	reference non-DEGs
ENSG00000188152	NUTM2G	D5/D6	1.103	non-DEG	reference non-DEGs
ENSG00000188152	NUTM2G	F7/D6	0.944	non-DEG	reference non-DEGs
ENSG00000188153	COL4A5	M8/D6	1.333	non-DEG	reference non-DEGs
ENSG00000188157	AGRN	D5/D6	0.941	non-DEG	reference non-DEGs
ENSG00000188157	AGRN	F7/D6	1.387	non-DEG	reference non-DEGs
ENSG00000188157	AGRN	M8/D6	1.703	non-DEG	reference non-DEGs
ENSG00000188158	NHS	D5/D6	1.239	non-DEG	reference non-DEGs
ENSG00000188158	NHS	F7/D6	1.725	non-DEG	reference non-DEGs
ENSG00000188158	NHS	M8/D6	1.873	non-DEG	reference non-DEGs
ENSG00000188163	FAM166A	D5/D6	0.815	non-DEG	reference non-DEGs
ENSG00000188163	FAM166A	F7/D6	0.903	non-DEG	reference non-DEGs
ENSG00000188163	FAM166A	M8/D6	1.014	non-DEG	reference non-DEGs
ENSG00000188167	TMPPE	D5/D6	0.914	non-DEG	reference non-DEGs
ENSG00000188167	TMPPE	F7/D6	1.013	non-DEG	reference non-DEGs
ENSG00000188167	TMPPE	M8/D6	0.927	non-DEG	reference non-DEGs
ENSG00000188171	ZNF626	D5/D6	1.432	non-DEG	reference non-DEGs
ENSG00000188171	ZNF626	M8/D6	0.985	non-DEG	reference non-DEGs
ENSG00000188175	HEPACAM2	D5/D6	0.551	non-DEG	reference non-DEGs
ENSG00000188175	HEPACAM2	F7/D6	0.773	non-DEG	reference non-DEGs
ENSG00000188177	ZC3H6	D5/D6	0.833	non-DEG	reference non-DEGs
ENSG00000188177	ZC3H6	F7/D6	1.148	non-DEG	reference non-DEGs
ENSG00000188177	ZC3H6	M8/D6	1.609	non-DEG	reference non-DEGs
ENSG00000188185	LINC00265	D5/D6	0.726	non-DEG	reference non-DEGs
ENSG00000188185	LINC00265	F7/D6	1.047	non-DEG	reference non-DEGs
ENSG00000188185	LINC00265	M8/D6	1.036	non-DEG	reference non-DEGs
ENSG00000188186	LAMTOR4	D5/D6	1.043	non-DEG	reference non-DEGs
ENSG00000188186	LAMTOR4	F7/D6	0.961	non-DEG	reference non-DEGs
ENSG00000188186	LAMTOR4	M8/D6	1.073	non-DEG	reference non-DEGs
ENSG00000188191	PRKAR1B	F7/D6	0.86	non-DEG	reference non-DEGs
ENSG00000188191	PRKAR1B	M8/D6	1.111	non-DEG	reference non-DEGs
ENSG00000188199	NUTM2B	D5/D6	0.947	non-DEG	reference non-DEGs
ENSG00000188199	NUTM2B	F7/D6	1.474	non-DEG	reference non-DEGs
ENSG00000188199	NUTM2B	M8/D6	0.88	non-DEG	reference non-DEGs
ENSG00000188211	NCR3LG1	D5/D6	0.75	non-DEG	reference non-DEGs
ENSG00000188211	NCR3LG1	F7/D6	1.169	non-DEG	reference non-DEGs
ENSG00000188211	NCR3LG1	M8/D6	1.001	non-DEG	reference non-DEGs
ENSG00000188215	DCUN1D3	D5/D6	0.796	non-DEG	reference non-DEGs
ENSG00000188215	DCUN1D3	F7/D6	0.88	non-DEG	reference non-DEGs
ENSG00000188215	DCUN1D3	M8/D6	0.98	non-DEG	reference non-DEGs
ENSG00000188219	POTEE	D5/D6	0.99	non-DEG	reference non-DEGs
ENSG00000188219	POTEE	M8/D6	1.173	non-DEG	reference non-DEGs
ENSG00000188223		D5/D6	1.755	non-DEG	reference non-DEGs
ENSG00000188223		F7/D6	1.105	non-DEG	reference non-DEGs
ENSG00000188223		M8/D6	0.816	non-DEG	reference non-DEGs
ENSG00000188227	ZNF793	M8/D6	1.198	non-DEG	reference non-DEGs
ENSG00000188229	TUBB4B	D5/D6	0.838	non-DEG	reference non-DEGs
ENSG00000188229	TUBB4B	F7/D6	0.981	non-DEG	reference non-DEGs
ENSG00000188229	TUBB4B	M8/D6	0.937	non-DEG	reference non-DEGs
ENSG00000188234	AGAP4	D5/D6	1.121	non-DEG	reference non-DEGs
ENSG00000188234	AGAP4	F7/D6	1.033	non-DEG	reference non-DEGs
ENSG00000188234	AGAP4	M8/D6	0.977	non-DEG	reference non-DEGs
ENSG00000188242	PP7080	D5/D6	1.169	non-DEG	reference non-DEGs
ENSG00000188242	PP7080	F7/D6	1.1	non-DEG	reference non-DEGs
ENSG00000188242	PP7080	M8/D6	0.948	non-DEG	reference non-DEGs
ENSG00000188243	COMMD6	D5/D6	1.119	non-DEG	reference non-DEGs
ENSG00000188243	COMMD6	F7/D6	1.082	non-DEG	reference non-DEGs
ENSG00000188243	COMMD6	M8/D6	0.943	non-DEG	reference non-DEGs
ENSG00000188263	IL17REL	F7/D6	0.855	non-DEG	reference non-DEGs
ENSG00000188266	HYKK	D5/D6	1.482	non-DEG	reference non-DEGs
ENSG00000188266	HYKK	F7/D6	1.441	non-DEG	reference non-DEGs
ENSG00000188277	C15orf62	D5/D6	0.919	non-DEG	reference non-DEGs
ENSG00000188277	C15orf62	F7/D6	1.289	non-DEG	reference non-DEGs
ENSG00000188277	C15orf62	M8/D6	1.615	non-DEG	reference non-DEGs
ENSG00000188280	FAM230G	M8/D6	1.181	non-DEG	reference non-DEGs
ENSG00000188282	RUFY4	M8/D6	1.466	non-DEG	reference non-DEGs
ENSG00000188283	ZNF383	D5/D6	1.043	non-DEG	reference non-DEGs
ENSG00000188283	ZNF383	F7/D6	0.896	non-DEG	reference non-DEGs
ENSG00000188283	ZNF383	M8/D6	1.119	non-DEG	reference non-DEGs
ENSG00000188290	HES4	F7/D6	0.834	non-DEG	reference non-DEGs
ENSG00000188290	HES4	M8/D6	1.755	non-DEG	reference non-DEGs
ENSG00000188295	ZNF669	D5/D6	0.95	non-DEG	reference non-DEGs
ENSG00000188295	ZNF669	F7/D6	0.846	non-DEG	reference non-DEGs
ENSG00000188295	ZNF669	M8/D6	0.992	non-DEG	reference non-DEGs
ENSG00000188305	PEAK3	D5/D6	0.569	non-DEG	reference non-DEGs
ENSG00000188305	PEAK3	F7/D6	0.811	non-DEG	reference non-DEGs
ENSG00000188305	PEAK3	M8/D6	0.909	non-DEG	reference non-DEGs
ENSG00000188306	LRRIQ4	M8/D6	0.61	non-DEG	reference non-DEGs
ENSG00000188312	CENPP	D5/D6	1.237	non-DEG	reference non-DEGs
ENSG00000188312	CENPP	F7/D6	0.997	non-DEG	reference non-DEGs
ENSG00000188312	CENPP	M8/D6	1.157	non-DEG	reference non-DEGs
ENSG00000188313	PLSCR1	D5/D6	1.503	non-DEG	reference non-DEGs
ENSG00000188313	PLSCR1	F7/D6	0.715	non-DEG	reference non-DEGs
ENSG00000188313	PLSCR1	M8/D6	1.557	non-DEG	reference non-DEGs
ENSG00000188315	C3orf62	F7/D6	1.006	non-DEG	reference non-DEGs
ENSG00000188315	C3orf62	M8/D6	1.084	non-DEG	reference non-DEGs
ENSG00000188316	ENO4	D5/D6	0.685	non-DEG	reference non-DEGs
ENSG00000188321	ZNF559	D5/D6	1.164	non-DEG	reference non-DEGs
ENSG00000188321	ZNF559	F7/D6	0.869	non-DEG	reference non-DEGs
ENSG00000188321	ZNF559	M8/D6	1.094	non-DEG	reference non-DEGs
ENSG00000188322	SBK1	D5/D6	1.194	non-DEG	reference non-DEGs
ENSG00000188322	SBK1	F7/D6	1.2	non-DEG	reference non-DEGs
ENSG00000188322	SBK1	M8/D6	1.58	non-DEG	reference non-DEGs
ENSG00000188338	SLC38A3	D5/D6	1.159	non-DEG	reference non-DEGs
ENSG00000188338	SLC38A3	M8/D6	1.717	non-DEG	reference non-DEGs
ENSG00000188342	GTF2F2	D5/D6	1.029	non-DEG	reference non-DEGs
ENSG00000188342	GTF2F2	F7/D6	0.928	non-DEG	reference non-DEGs
ENSG00000188342	GTF2F2	M8/D6	0.983	non-DEG	reference non-DEGs
ENSG00000188343	CIBAR1	D5/D6	1.257	non-DEG	reference non-DEGs
ENSG00000188343	CIBAR1	F7/D6	1.325	non-DEG	reference non-DEGs
ENSG00000188343	CIBAR1	M8/D6	1.179	non-DEG	reference non-DEGs
ENSG00000188352	FOCAD	D5/D6	0.852	non-DEG	reference non-DEGs
ENSG00000188352	FOCAD	F7/D6	1.108	non-DEG	reference non-DEGs
ENSG00000188352	FOCAD	M8/D6	1.331	non-DEG	reference non-DEGs
ENSG00000188368	PRR19	D5/D6	1.041	non-DEG	reference non-DEGs
ENSG00000188368	PRR19	F7/D6	1.087	non-DEG	reference non-DEGs
ENSG00000188368	PRR19	M8/D6	1.107	non-DEG	reference non-DEGs
ENSG00000188372	ZP3	D5/D6	1.666	non-DEG	reference non-DEGs
ENSG00000188372	ZP3	F7/D6	0.947	non-DEG	reference non-DEGs
ENSG00000188372	ZP3	M8/D6	0.792	non-DEG	reference non-DEGs
ENSG00000188375	H3-5	D5/D6	1.003	non-DEG	reference non-DEGs
ENSG00000188375	H3-5	F7/D6	0.692	non-DEG	reference non-DEGs
ENSG00000188375	H3-5	M8/D6	0.828	non-DEG	reference non-DEGs
ENSG00000188379	IFNA2	F7/D6	1.747	non-DEG	reference non-DEGs
ENSG00000188383	GPAT2P2	D5/D6	1.238	non-DEG	reference non-DEGs
ENSG00000188383	GPAT2P2	F7/D6	1.573	non-DEG	reference non-DEGs
ENSG00000188383	GPAT2P2	M8/D6	1.286	non-DEG	reference non-DEGs
ENSG00000188385	JAKMIP3	F7/D6	1.211	non-DEG	reference non-DEGs
ENSG00000188385	JAKMIP3	M8/D6	1.029	non-DEG	reference non-DEGs
ENSG00000188386	PPP3R2	F7/D6	1.011	non-DEG	reference non-DEGs
ENSG00000188386	PPP3R2	M8/D6	0.792	non-DEG	reference non-DEGs
ENSG00000188388	GOLGA6L3	D5/D6	0.948	non-DEG	reference non-DEGs
ENSG00000188389	PDCD1	F7/D6	0.698	non-DEG	reference non-DEGs
ENSG00000188394	GPR21	D5/D6	0.786	non-DEG	reference non-DEGs
ENSG00000188394	GPR21	F7/D6	0.713	non-DEG	reference non-DEGs
ENSG00000188396	DYNLT4	D5/D6	0.828	non-DEG	reference non-DEGs
ENSG00000188396	DYNLT4	F7/D6	1.146	non-DEG	reference non-DEGs
ENSG00000188396	DYNLT4	M8/D6	0.96	non-DEG	reference non-DEGs
ENSG00000188404	SELL	F7/D6	0.859	non-DEG	reference non-DEGs
ENSG00000188404	SELL	M8/D6	1.219	non-DEG	reference non-DEGs
ENSG00000188419	CHM	D5/D6	1.027	non-DEG	reference non-DEGs
ENSG00000188419	CHM	F7/D6	0.854	non-DEG	reference non-DEGs
ENSG00000188419	CHM	M8/D6	1.278	non-DEG	reference non-DEGs
ENSG00000188428	BLOC1S5	D5/D6	1.044	non-DEG	reference non-DEGs
ENSG00000188428	BLOC1S5	F7/D6	0.974	non-DEG	reference non-DEGs
ENSG00000188428	BLOC1S5	M8/D6	1.038	non-DEG	reference non-DEGs
ENSG00000188451	SRP72P2	D5/D6	0.824	non-DEG	reference non-DEGs
ENSG00000188451	SRP72P2	F7/D6	0.909	non-DEG	reference non-DEGs
ENSG00000188451	SRP72P2	M8/D6	0.939	non-DEG	reference non-DEGs
ENSG00000188452	CERKL	M8/D6	0.674	non-DEG	reference non-DEGs
ENSG00000188459	WASF4P	D5/D6	0.803	non-DEG	reference non-DEGs
ENSG00000188459	WASF4P	F7/D6	0.871	non-DEG	reference non-DEGs
ENSG00000188459	WASF4P	M8/D6	0.865	non-DEG	reference non-DEGs
ENSG00000188460	ACTBP11	F7/D6	1.119	non-DEG	reference non-DEGs
ENSG00000188460	ACTBP11	M8/D6	1.544	non-DEG	reference non-DEGs
ENSG00000188467	SLC24A5	D5/D6	0.974	non-DEG	reference non-DEGs
ENSG00000188467	SLC24A5	F7/D6	1.028	non-DEG	reference non-DEGs
ENSG00000188467	SLC24A5	M8/D6	1.122	non-DEG	reference non-DEGs
ENSG00000188483	IER5L	F7/D6	1.19	non-DEG	reference non-DEGs
ENSG00000188486	H2AX	D5/D6	0.943	non-DEG	reference non-DEGs
ENSG00000188486	H2AX	F7/D6	0.888	non-DEG	reference non-DEGs
ENSG00000188486	H2AX	M8/D6	1.241	non-DEG	reference non-DEGs
ENSG00000188487	INSC	D5/D6	0.633	non-DEG	reference non-DEGs
ENSG00000188487	INSC	F7/D6	1.044	non-DEG	reference non-DEGs
ENSG00000188488	SERPINA5	D5/D6	0.72	non-DEG	reference non-DEGs
ENSG00000188488	SERPINA5	F7/D6	0.844	non-DEG	reference non-DEGs
ENSG00000188488	SERPINA5	M8/D6	1.072	non-DEG	reference non-DEGs
ENSG00000188493	C19orf54	D5/D6	0.907	non-DEG	reference non-DEGs
ENSG00000188493	C19orf54	F7/D6	1.183	non-DEG	reference non-DEGs
ENSG00000188493	C19orf54	M8/D6	0.944	non-DEG	reference non-DEGs
ENSG00000188501	LCTL	D5/D6	0.97	non-DEG	reference non-DEGs
ENSG00000188501	LCTL	F7/D6	0.989	non-DEG	reference non-DEGs
ENSG00000188501	LCTL	M8/D6	1.233	non-DEG	reference non-DEGs
ENSG00000188505	NCCRP1	F7/D6	1.703	non-DEG	reference non-DEGs
ENSG00000188505	NCCRP1	M8/D6	1.298	non-DEG	reference non-DEGs
ENSG00000188511	MIR3667HG	F7/D6	1.512	non-DEG	reference non-DEGs
ENSG00000188511	MIR3667HG	M8/D6	0.975	non-DEG	reference non-DEGs
ENSG00000188517	COL25A1	D5/D6	0.607	non-DEG	reference non-DEGs
ENSG00000188517	COL25A1	F7/D6	0.842	non-DEG	reference non-DEGs
ENSG00000188517	COL25A1	M8/D6	0.837	non-DEG	reference non-DEGs
ENSG00000188522	FAM83G	D5/D6	1.151	non-DEG	reference non-DEGs
ENSG00000188522	FAM83G	F7/D6	0.984	non-DEG	reference non-DEGs
ENSG00000188522	FAM83G	M8/D6	0.934	non-DEG	reference non-DEGs
ENSG00000188523	CFAP77	D5/D6	0.882	non-DEG	reference non-DEGs
ENSG00000188523	CFAP77	F7/D6	1.254	non-DEG	reference non-DEGs
ENSG00000188523	CFAP77	M8/D6	0.921	non-DEG	reference non-DEGs
ENSG00000188525		D5/D6	0.633	non-DEG	reference non-DEGs
ENSG00000188525		F7/D6	1.041	non-DEG	reference non-DEGs
ENSG00000188525		M8/D6	1.029	non-DEG	reference non-DEGs
ENSG00000188529	SRSF10	D5/D6	0.949	non-DEG	reference non-DEGs
ENSG00000188529	SRSF10	F7/D6	0.819	non-DEG	reference non-DEGs
ENSG00000188529	SRSF10	M8/D6	1.058	non-DEG	reference non-DEGs
ENSG00000188536	HBA2	D5/D6	0.846	non-DEG	reference non-DEGs
ENSG00000188536	HBA2	F7/D6	1.754	non-DEG	reference non-DEGs
ENSG00000188536	HBA2	M8/D6	1.29	non-DEG	reference non-DEGs
ENSG00000188542	DUSP28	D5/D6	1.06	non-DEG	reference non-DEGs
ENSG00000188542	DUSP28	F7/D6	0.922	non-DEG	reference non-DEGs
ENSG00000188542	DUSP28	M8/D6	0.975	non-DEG	reference non-DEGs
ENSG00000188549	CCDC9B	D5/D6	0.937	non-DEG	reference non-DEGs
ENSG00000188549	CCDC9B	F7/D6	0.967	non-DEG	reference non-DEGs
ENSG00000188549	CCDC9B	M8/D6	0.981	non-DEG	reference non-DEGs
ENSG00000188554	NBR1	D5/D6	0.958	non-DEG	reference non-DEGs
ENSG00000188554	NBR1	F7/D6	0.953	non-DEG	reference non-DEGs
ENSG00000188554	NBR1	M8/D6	0.843	non-DEG	reference non-DEGs
ENSG00000188558	OR2G6	D5/D6	0.679	non-DEG	reference non-DEGs
ENSG00000188558	OR2G6	M8/D6	0.748	non-DEG	reference non-DEGs
ENSG00000188559	RALGAPA2	D5/D6	0.778	non-DEG	reference non-DEGs
ENSG00000188559	RALGAPA2	F7/D6	0.948	non-DEG	reference non-DEGs
ENSG00000188559	RALGAPA2	M8/D6	1.34	non-DEG	reference non-DEGs
ENSG00000188566	NDOR1	D5/D6	0.99	non-DEG	reference non-DEGs
ENSG00000188566	NDOR1	F7/D6	1.037	non-DEG	reference non-DEGs
ENSG00000188566	NDOR1	M8/D6	0.957	non-DEG	reference non-DEGs
ENSG00000188573	FBLL1	F7/D6	0.596	non-DEG	reference non-DEGs
ENSG00000188573	FBLL1	M8/D6	1.085	non-DEG	reference non-DEGs
ENSG00000188580	NKAIN2	D5/D6	0.772	non-DEG	reference non-DEGs
ENSG00000188580	NKAIN2	F7/D6	1.263	non-DEG	reference non-DEGs
ENSG00000188580	NKAIN2	M8/D6	0.873	non-DEG	reference non-DEGs
ENSG00000188596	CFAP54	D5/D6	1.147	non-DEG	reference non-DEGs
ENSG00000188596	CFAP54	F7/D6	1.007	non-DEG	reference non-DEGs
ENSG00000188596	CFAP54	M8/D6	0.799	non-DEG	reference non-DEGs
ENSG00000188599	NPIPP1	D5/D6	1.491	non-DEG	reference non-DEGs
ENSG00000188599	NPIPP1	F7/D6	1.179	non-DEG	reference non-DEGs
ENSG00000188599	NPIPP1	M8/D6	0.863	non-DEG	reference non-DEGs
ENSG00000188603	CLN3	D5/D6	0.923	non-DEG	reference non-DEGs
ENSG00000188603	CLN3	F7/D6	0.931	non-DEG	reference non-DEGs
ENSG00000188603	CLN3	M8/D6	0.952	non-DEG	reference non-DEGs
ENSG00000188610	FAM72B	D5/D6	0.743	non-DEG	reference non-DEGs
ENSG00000188610	FAM72B	F7/D6	0.944	non-DEG	reference non-DEGs
ENSG00000188611	ASAH2	D5/D6	1.041	non-DEG	reference non-DEGs
ENSG00000188611	ASAH2	F7/D6	0.808	non-DEG	reference non-DEGs
ENSG00000188611	ASAH2	M8/D6	0.98	non-DEG	reference non-DEGs
ENSG00000188612	SUMO2	D5/D6	1.066	non-DEG	reference non-DEGs
ENSG00000188612	SUMO2	F7/D6	0.935	non-DEG	reference non-DEGs
ENSG00000188612	SUMO2	M8/D6	1.042	non-DEG	reference non-DEGs
ENSG00000188613	NANOS1	D5/D6	1.139	non-DEG	reference non-DEGs
ENSG00000188613	NANOS1	F7/D6	0.822	non-DEG	reference non-DEGs
ENSG00000188613	NANOS1	M8/D6	0.802	non-DEG	reference non-DEGs
ENSG00000188620	HMX3	D5/D6	0.785	non-DEG	reference non-DEGs
ENSG00000188620	HMX3	F7/D6	1.588	non-DEG	reference non-DEGs
ENSG00000188626	GOLGA8M	D5/D6	0.864	non-DEG	reference non-DEGs
ENSG00000188626	GOLGA8M	F7/D6	1.364	non-DEG	reference non-DEGs
ENSG00000188629	ZNF177	D5/D6	1.079	non-DEG	reference non-DEGs
ENSG00000188629	ZNF177	F7/D6	0.841	non-DEG	reference non-DEGs
ENSG00000188629	ZNF177	M8/D6	0.999	non-DEG	reference non-DEGs
ENSG00000188636	RTL6	D5/D6	1.923	non-DEG	reference non-DEGs
ENSG00000188636	RTL6	F7/D6	1.324	non-DEG	reference non-DEGs
ENSG00000188636	RTL6	M8/D6	0.658	non-DEG	reference non-DEGs
ENSG00000188641	DPYD	F7/D6	1.108	non-DEG	reference non-DEGs
ENSG00000188641	DPYD	M8/D6	1.488	non-DEG	reference non-DEGs
ENSG00000188647	PTAR1	D5/D6	1.009	non-DEG	reference non-DEGs
ENSG00000188647	PTAR1	F7/D6	0.94	non-DEG	reference non-DEGs
ENSG00000188647	PTAR1	M8/D6	0.963	non-DEG	reference non-DEGs
ENSG00000188649	CC2D2B	D5/D6	0.669	non-DEG	reference non-DEGs
ENSG00000188649	CC2D2B	F7/D6	0.816	non-DEG	reference non-DEGs
ENSG00000188649	CC2D2B	M8/D6	1.534	non-DEG	reference non-DEGs
ENSG00000188659	SAXO2	D5/D6	1.474	non-DEG	reference non-DEGs
ENSG00000188659	SAXO2	F7/D6	1.109	non-DEG	reference non-DEGs
ENSG00000188659	SAXO2	M8/D6	1.05	non-DEG	reference non-DEGs
ENSG00000188662	H1-9P	D5/D6	0.548	non-DEG	reference non-DEGs
ENSG00000188662	H1-9P	F7/D6	1.544	non-DEG	reference non-DEGs
ENSG00000188662	H1-9P	M8/D6	0.611	non-DEG	reference non-DEGs
ENSG00000188672	RHCE	D5/D6	0.589	non-DEG	reference non-DEGs
ENSG00000188672	RHCE	F7/D6	1.028	non-DEG	reference non-DEGs
ENSG00000188672	RHCE	M8/D6	0.942	non-DEG	reference non-DEGs
ENSG00000188676	IDO2	F7/D6	1.335	non-DEG	reference non-DEGs
ENSG00000188676	IDO2	M8/D6	0.735	non-DEG	reference non-DEGs
ENSG00000188677	PARVB	D5/D6	1.102	non-DEG	reference non-DEGs
ENSG00000188677	PARVB	F7/D6	1.064	non-DEG	reference non-DEGs
ENSG00000188677	PARVB	M8/D6	1.129	non-DEG	reference non-DEGs
ENSG00000188681	TEKT4P2	D5/D6	0.747	non-DEG	reference non-DEGs
ENSG00000188687	SLC4A5	D5/D6	1.016	non-DEG	reference non-DEGs
ENSG00000188687	SLC4A5	F7/D6	0.878	non-DEG	reference non-DEGs
ENSG00000188687	SLC4A5	M8/D6	1.17	non-DEG	reference non-DEGs
ENSG00000188690	UROS	D5/D6	1.193	non-DEG	reference non-DEGs
ENSG00000188690	UROS	F7/D6	1.412	non-DEG	reference non-DEGs
ENSG00000188690	UROS	M8/D6	1.045	non-DEG	reference non-DEGs
ENSG00000188693	CYP51A1-AS1	D5/D6	0.877	non-DEG	reference non-DEGs
ENSG00000188693	CYP51A1-AS1	F7/D6	1.059	non-DEG	reference non-DEGs
ENSG00000188693	CYP51A1-AS1	M8/D6	1.295	non-DEG	reference non-DEGs
ENSG00000188706	ZDHHC9	D5/D6	1.381	non-DEG	reference non-DEGs
ENSG00000188706	ZDHHC9	F7/D6	1.449	non-DEG	reference non-DEGs
ENSG00000188706	ZDHHC9	M8/D6	1.266	non-DEG	reference non-DEGs
ENSG00000188707	ZBED6CL	D5/D6	1.105	non-DEG	reference non-DEGs
ENSG00000188707	ZBED6CL	F7/D6	0.816	non-DEG	reference non-DEGs
ENSG00000188707	ZBED6CL	M8/D6	0.849	non-DEG	reference non-DEGs
ENSG00000188710	QRFP	D5/D6	0.979	non-DEG	reference non-DEGs
ENSG00000188710	QRFP	F7/D6	0.895	non-DEG	reference non-DEGs
ENSG00000188710	QRFP	M8/D6	1.056	non-DEG	reference non-DEGs
ENSG00000188712	OR13D3P	D5/D6	0.956	non-DEG	reference non-DEGs
ENSG00000188712	OR13D3P	F7/D6	0.592	non-DEG	reference non-DEGs
ENSG00000188712	OR13D3P	M8/D6	1.234	non-DEG	reference non-DEGs
ENSG00000188716	DUSP29	D5/D6	1.75	non-DEG	reference non-DEGs
ENSG00000188716	DUSP29	F7/D6	1.361	non-DEG	reference non-DEGs
ENSG00000188716	DUSP29	M8/D6	0.657	non-DEG	reference non-DEGs
ENSG00000188725	SMIM15	D5/D6	1.023	non-DEG	reference non-DEGs
ENSG00000188725	SMIM15	F7/D6	0.905	non-DEG	reference non-DEGs
ENSG00000188725	SMIM15	M8/D6	0.883	non-DEG	reference non-DEGs
ENSG00000188730	VWC2	D5/D6	1.783	non-DEG	reference non-DEGs
ENSG00000188730	VWC2	F7/D6	0.946	non-DEG	reference non-DEGs
ENSG00000188732	FAM221A	D5/D6	1.031	non-DEG	reference non-DEGs
ENSG00000188732	FAM221A	F7/D6	1.346	non-DEG	reference non-DEGs
ENSG00000188732	FAM221A	M8/D6	1.618	non-DEG	reference non-DEGs
ENSG00000188735	TMEM120B	D5/D6	1.202	non-DEG	reference non-DEGs
ENSG00000188735	TMEM120B	F7/D6	1.111	non-DEG	reference non-DEGs
ENSG00000188735	TMEM120B	M8/D6	0.939	non-DEG	reference non-DEGs
ENSG00000188738	FSIP2	D5/D6	0.808	non-DEG	reference non-DEGs
ENSG00000188738	FSIP2	F7/D6	1.025	non-DEG	reference non-DEGs
ENSG00000188738	FSIP2	M8/D6	1.106	non-DEG	reference non-DEGs
ENSG00000188739	RBM34	D5/D6	1.12	non-DEG	reference non-DEGs
ENSG00000188739	RBM34	F7/D6	0.997	non-DEG	reference non-DEGs
ENSG00000188739	RBM34	M8/D6	0.949	non-DEG	reference non-DEGs
ENSG00000188747	NOXA1	D5/D6	1.009	non-DEG	reference non-DEGs
ENSG00000188747	NOXA1	F7/D6	1.854	non-DEG	reference non-DEGs
ENSG00000188747	NOXA1	M8/D6	1.458	non-DEG	reference non-DEGs
ENSG00000188755	TBC1D3P2	D5/D6	1.262	non-DEG	reference non-DEGs
ENSG00000188755	TBC1D3P2	F7/D6	1.673	non-DEG	reference non-DEGs
ENSG00000188755	TBC1D3P2	M8/D6	0.947	non-DEG	reference non-DEGs
ENSG00000188760	TMEM198	D5/D6	1.743	non-DEG	reference non-DEGs
ENSG00000188760	TMEM198	F7/D6	1.19	non-DEG	reference non-DEGs
ENSG00000188760	TMEM198	M8/D6	0.641	non-DEG	reference non-DEGs
ENSG00000188761	BCL2L15	D5/D6	1.113	non-DEG	reference non-DEGs
ENSG00000188761	BCL2L15	F7/D6	0.818	non-DEG	reference non-DEGs
ENSG00000188761	BCL2L15	M8/D6	0.981	non-DEG	reference non-DEGs
ENSG00000188763	FZD9	D5/D6	0.57	non-DEG	reference non-DEGs
ENSG00000188763	FZD9	F7/D6	1.514	non-DEG	reference non-DEGs
ENSG00000188765	TMSB4XP2	D5/D6	0.833	non-DEG	reference non-DEGs
ENSG00000188765	TMSB4XP2	F7/D6	1.148	non-DEG	reference non-DEGs
ENSG00000188765	TMSB4XP2	M8/D6	1.056	non-DEG	reference non-DEGs
ENSG00000188766	SPRED3	D5/D6	0.809	non-DEG	reference non-DEGs
ENSG00000188766	SPRED3	F7/D6	1.122	non-DEG	reference non-DEGs
ENSG00000188766	SPRED3	M8/D6	0.837	non-DEG	reference non-DEGs
ENSG00000188771	PLET1	D5/D6	0.776	non-DEG	reference non-DEGs
ENSG00000188771	PLET1	F7/D6	1.148	non-DEG	reference non-DEGs
ENSG00000188771	PLET1	M8/D6	1.43	non-DEG	reference non-DEGs
ENSG00000188779	SKOR1	F7/D6	0.669	non-DEG	reference non-DEGs
ENSG00000188779	SKOR1	M8/D6	0.991	non-DEG	reference non-DEGs
ENSG00000188782	CATSPER4	D5/D6	1.236	non-DEG	reference non-DEGs
ENSG00000188785	ZNF548	D5/D6	0.778	non-DEG	reference non-DEGs
ENSG00000188785	ZNF548	F7/D6	0.928	non-DEG	reference non-DEGs
ENSG00000188785	ZNF548	M8/D6	0.888	non-DEG	reference non-DEGs
ENSG00000188786	MTF1	D5/D6	0.973	non-DEG	reference non-DEGs
ENSG00000188786	MTF1	F7/D6	0.966	non-DEG	reference non-DEGs
ENSG00000188786	MTF1	M8/D6	0.902	non-DEG	reference non-DEGs
ENSG00000188800	TMCO2	D5/D6	0.819	non-DEG	reference non-DEGs
ENSG00000188800	TMCO2	F7/D6	0.538	non-DEG	reference non-DEGs
ENSG00000188801	ZNF322P1	D5/D6	0.94	non-DEG	reference non-DEGs
ENSG00000188801	ZNF322P1	F7/D6	0.922	non-DEG	reference non-DEGs
ENSG00000188801	ZNF322P1	M8/D6	0.943	non-DEG	reference non-DEGs
ENSG00000188803	SHISA6	D5/D6	1.376	non-DEG	reference non-DEGs
ENSG00000188803	SHISA6	F7/D6	1.207	non-DEG	reference non-DEGs
ENSG00000188803	SHISA6	M8/D6	1.152	non-DEG	reference non-DEGs
ENSG00000188807	TMEM201	D5/D6	1.288	non-DEG	reference non-DEGs
ENSG00000188807	TMEM201	F7/D6	1.06	non-DEG	reference non-DEGs
ENSG00000188807	TMEM201	M8/D6	0.956	non-DEG	reference non-DEGs
ENSG00000188811	NHLRC3	D5/D6	1.002	non-DEG	reference non-DEGs
ENSG00000188811	NHLRC3	F7/D6	1.004	non-DEG	reference non-DEGs
ENSG00000188811	NHLRC3	M8/D6	1.042	non-DEG	reference non-DEGs
ENSG00000188816	HMX2	F7/D6	1.097	non-DEG	reference non-DEGs
ENSG00000188816	HMX2	M8/D6	0.681	non-DEG	reference non-DEGs
ENSG00000188818	ZDHHC11	D5/D6	1.191	non-DEG	reference non-DEGs
ENSG00000188818	ZDHHC11	F7/D6	1.289	non-DEG	reference non-DEGs
ENSG00000188818	ZDHHC11	M8/D6	0.649	non-DEG	reference non-DEGs
ENSG00000188820	CALHM6	D5/D6	0.907	non-DEG	reference non-DEGs
ENSG00000188820	CALHM6	M8/D6	1.36	non-DEG	reference non-DEGs
ENSG00000188822	CNR2	D5/D6	1.307	non-DEG	reference non-DEGs
ENSG00000188822	CNR2	F7/D6	0.888	non-DEG	reference non-DEGs
ENSG00000188822	CNR2	M8/D6	1.096	non-DEG	reference non-DEGs
ENSG00000188825	LINC00910	D5/D6	0.86	non-DEG	reference non-DEGs
ENSG00000188825	LINC00910	F7/D6	1.116	non-DEG	reference non-DEGs
ENSG00000188825	LINC00910	M8/D6	1.467	non-DEG	reference non-DEGs
ENSG00000188827	SLX4	D5/D6	0.921	non-DEG	reference non-DEGs
ENSG00000188827	SLX4	F7/D6	0.967	non-DEG	reference non-DEGs
ENSG00000188827	SLX4	M8/D6	1.262	non-DEG	reference non-DEGs
ENSG00000188833	ENTPD8	D5/D6	1.158	non-DEG	reference non-DEGs
ENSG00000188833	ENTPD8	F7/D6	1.236	non-DEG	reference non-DEGs
ENSG00000188833	ENTPD8	M8/D6	1.219	non-DEG	reference non-DEGs
ENSG00000188846	RPL14	D5/D6	1.345	non-DEG	reference non-DEGs
ENSG00000188846	RPL14	F7/D6	0.984	non-DEG	reference non-DEGs
ENSG00000188846	RPL14	M8/D6	1.144	non-DEG	reference non-DEGs
ENSG00000188856	RPSAP47	D5/D6	1.066	non-DEG	reference non-DEGs
ENSG00000188856	RPSAP47	M8/D6	1.023	non-DEG	reference non-DEGs
ENSG00000188859	FAM78B	D5/D6	0.732	non-DEG	reference non-DEGs
ENSG00000188859	FAM78B	F7/D6	0.894	non-DEG	reference non-DEGs
ENSG00000188859	FAM78B	M8/D6	0.782	non-DEG	reference non-DEGs
ENSG00000188868	ZNF563	D5/D6	0.709	non-DEG	reference non-DEGs
ENSG00000188868	ZNF563	F7/D6	1.005	non-DEG	reference non-DEGs
ENSG00000188868	ZNF563	M8/D6	1.033	non-DEG	reference non-DEGs
ENSG00000188869	TMC3	D5/D6	0.681	non-DEG	reference non-DEGs
ENSG00000188869	TMC3	F7/D6	1.184	non-DEG	reference non-DEGs
ENSG00000188869	TMC3	M8/D6	0.92	non-DEG	reference non-DEGs
ENSG00000188873	RPL10AP2	D5/D6	1.059	non-DEG	reference non-DEGs
ENSG00000188873	RPL10AP2	F7/D6	1.228	non-DEG	reference non-DEGs
ENSG00000188873	RPL10AP2	M8/D6	1.016	non-DEG	reference non-DEGs
ENSG00000188878	FBF1	D5/D6	1.083	non-DEG	reference non-DEGs
ENSG00000188878	FBF1	F7/D6	1.378	non-DEG	reference non-DEGs
ENSG00000188878	FBF1	M8/D6	0.879	non-DEG	reference non-DEGs
ENSG00000188886	ASTL	F7/D6	1.57	non-DEG	reference non-DEGs
ENSG00000188886	ASTL	M8/D6	1.248	non-DEG	reference non-DEGs
ENSG00000188895	MSL1	D5/D6	1.094	non-DEG	reference non-DEGs
ENSG00000188895	MSL1	F7/D6	0.976	non-DEG	reference non-DEGs
ENSG00000188895	MSL1	M8/D6	0.955	non-DEG	reference non-DEGs
ENSG00000188897		D5/D6	0.652	non-DEG	reference non-DEGs
ENSG00000188897		F7/D6	1.087	non-DEG	reference non-DEGs
ENSG00000188897		M8/D6	0.895	non-DEG	reference non-DEGs
ENSG00000188906	LRRK2	M8/D6	1.121	non-DEG	reference non-DEGs
ENSG00000188910	GJB3	D5/D6	0.637	non-DEG	reference non-DEGs
ENSG00000188910	GJB3	M8/D6	0.669	non-DEG	reference non-DEGs
ENSG00000188917	TRMT2B	D5/D6	0.926	non-DEG	reference non-DEGs
ENSG00000188917	TRMT2B	F7/D6	0.864	non-DEG	reference non-DEGs
ENSG00000188917	TRMT2B	M8/D6	0.877	non-DEG	reference non-DEGs
ENSG00000188921	HACD4	D5/D6	0.868	non-DEG	reference non-DEGs
ENSG00000188921	HACD4	F7/D6	1.173	non-DEG	reference non-DEGs
ENSG00000188921	HACD4	M8/D6	1.094	non-DEG	reference non-DEGs
ENSG00000188931	CFAP126	D5/D6	0.929	non-DEG	reference non-DEGs
ENSG00000188931	CFAP126	F7/D6	1.1	non-DEG	reference non-DEGs
ENSG00000188931	CFAP126	M8/D6	0.847	non-DEG	reference non-DEGs
ENSG00000188933	USP32P1	M8/D6	1.139	non-DEG	reference non-DEGs
ENSG00000188937	NYX	M8/D6	0.593	non-DEG	reference non-DEGs
ENSG00000188938	FAM120AOS	D5/D6	1.17	non-DEG	reference non-DEGs
ENSG00000188938	FAM120AOS	F7/D6	1.015	non-DEG	reference non-DEGs
ENSG00000188938	FAM120AOS	M8/D6	1.001	non-DEG	reference non-DEGs
ENSG00000188958	UTS2B	F7/D6	0.617	non-DEG	reference non-DEGs
ENSG00000188958	UTS2B	M8/D6	0.738	non-DEG	reference non-DEGs
ENSG00000188959	C9orf152	D5/D6	0.709	non-DEG	reference non-DEGs
ENSG00000188959	C9orf152	F7/D6	1.612	non-DEG	reference non-DEGs
ENSG00000188976	NOC2L	D5/D6	1.235	non-DEG	reference non-DEGs
ENSG00000188976	NOC2L	F7/D6	1.042	non-DEG	reference non-DEGs
ENSG00000188976	NOC2L	M8/D6	0.912	non-DEG	reference non-DEGs
ENSG00000188981	MSANTD1	D5/D6	0.586	non-DEG	reference non-DEGs
ENSG00000188981	MSANTD1	F7/D6	0.741	non-DEG	reference non-DEGs
ENSG00000188981	MSANTD1	M8/D6	1.024	non-DEG	reference non-DEGs
ENSG00000188985	DHFRP1	D5/D6	0.857	non-DEG	reference non-DEGs
ENSG00000188985	DHFRP1	F7/D6	0.711	non-DEG	reference non-DEGs
ENSG00000188985	DHFRP1	M8/D6	1.056	non-DEG	reference non-DEGs
ENSG00000188986	NELFB	D5/D6	1.114	non-DEG	reference non-DEGs
ENSG00000188986	NELFB	F7/D6	0.951	non-DEG	reference non-DEGs
ENSG00000188986	NELFB	M8/D6	0.97	non-DEG	reference non-DEGs
ENSG00000188992	LIPI	D5/D6	0.896	non-DEG	reference non-DEGs
ENSG00000188992	LIPI	F7/D6	1.493	non-DEG	reference non-DEGs
ENSG00000188992	LIPI	M8/D6	1.066	non-DEG	reference non-DEGs
ENSG00000188993	LRRC66	D5/D6	1.183	non-DEG	reference non-DEGs
ENSG00000188993	LRRC66	F7/D6	0.906	non-DEG	reference non-DEGs
ENSG00000188993	LRRC66	M8/D6	0.991	non-DEG	reference non-DEGs
ENSG00000188994	ZNF292	D5/D6	1.079	non-DEG	reference non-DEGs
ENSG00000188994	ZNF292	F7/D6	0.987	non-DEG	reference non-DEGs
ENSG00000188994	ZNF292	M8/D6	1.046	non-DEG	reference non-DEGs
ENSG00000188996	HUS1B	D5/D6	1.043	non-DEG	reference non-DEGs
ENSG00000188996	HUS1B	F7/D6	0.909	non-DEG	reference non-DEGs
ENSG00000188996	HUS1B	M8/D6	1.225	non-DEG	reference non-DEGs
ENSG00000188997	KCTD21	D5/D6	0.917	non-DEG	reference non-DEGs
ENSG00000188997	KCTD21	F7/D6	0.655	non-DEG	reference non-DEGs
ENSG00000189001	SBSN	D5/D6	0.827	non-DEG	reference non-DEGs
ENSG00000189001	SBSN	F7/D6	1.308	non-DEG	reference non-DEGs
ENSG00000189001	SBSN	M8/D6	0.773	non-DEG	reference non-DEGs
ENSG00000189007	ADAT2	D5/D6	1.755	non-DEG	reference non-DEGs
ENSG00000189007	ADAT2	F7/D6	1.194	non-DEG	reference non-DEGs
ENSG00000189007	ADAT2	M8/D6	1.112	non-DEG	reference non-DEGs
ENSG00000189013	KIR2DL4	F7/D6	0.618	non-DEG	reference non-DEGs
ENSG00000189014	SHLD2P3	D5/D6	1.79	non-DEG	reference non-DEGs
ENSG00000189014	SHLD2P3	F7/D6	1.17	non-DEG	reference non-DEGs
ENSG00000189014	SHLD2P3	M8/D6	0.969	non-DEG	reference non-DEGs
ENSG00000189030	VHLL	D5/D6	1.138	non-DEG	reference non-DEGs
ENSG00000189030	VHLL	F7/D6	0.83	non-DEG	reference non-DEGs
ENSG00000189030	VHLL	M8/D6	0.787	non-DEG	reference non-DEGs
ENSG00000189042	ZNF567	D5/D6	1.064	non-DEG	reference non-DEGs
ENSG00000189042	ZNF567	F7/D6	0.917	non-DEG	reference non-DEGs
ENSG00000189042	ZNF567	M8/D6	1.042	non-DEG	reference non-DEGs
ENSG00000189043	NDUFA4	D5/D6	0.928	non-DEG	reference non-DEGs
ENSG00000189043	NDUFA4	F7/D6	1.079	non-DEG	reference non-DEGs
ENSG00000189043	NDUFA4	M8/D6	0.949	non-DEG	reference non-DEGs
ENSG00000189045	ANKDD1B	D5/D6	0.983	non-DEG	reference non-DEGs
ENSG00000189045	ANKDD1B	F7/D6	0.723	non-DEG	reference non-DEGs
ENSG00000189045	ANKDD1B	M8/D6	0.912	non-DEG	reference non-DEGs
ENSG00000189046	ALKBH2	D5/D6	1.45	non-DEG	reference non-DEGs
ENSG00000189046	ALKBH2	F7/D6	1.051	non-DEG	reference non-DEGs
ENSG00000189046	ALKBH2	M8/D6	0.948	non-DEG	reference non-DEGs
ENSG00000189050	RNFT1	D5/D6	1.225	non-DEG	reference non-DEGs
ENSG00000189050	RNFT1	F7/D6	1.086	non-DEG	reference non-DEGs
ENSG00000189050	RNFT1	M8/D6	1.297	non-DEG	reference non-DEGs
ENSG00000189051	RNF222	D5/D6	1.286	non-DEG	reference non-DEGs
ENSG00000189051	RNF222	F7/D6	1.183	non-DEG	reference non-DEGs
ENSG00000189051	RNF222	M8/D6	1.413	non-DEG	reference non-DEGs
ENSG00000189056	RELN	D5/D6	0.774	non-DEG	reference non-DEGs
ENSG00000189056	RELN	F7/D6	0.925	non-DEG	reference non-DEGs
ENSG00000189056	RELN	M8/D6	1.277	non-DEG	reference non-DEGs
ENSG00000189057	FAM111B	D5/D6	0.594	non-DEG	reference non-DEGs
ENSG00000189057	FAM111B	F7/D6	0.903	non-DEG	reference non-DEGs
ENSG00000189057	FAM111B	M8/D6	1.1	non-DEG	reference non-DEGs
ENSG00000189058	APOD	D5/D6	0.793	non-DEG	reference non-DEGs
ENSG00000189058	APOD	F7/D6	1.862	non-DEG	reference non-DEGs
ENSG00000189058	APOD	M8/D6	1.231	non-DEG	reference non-DEGs
ENSG00000189060	H1-0	D5/D6	1.177	non-DEG	reference non-DEGs
ENSG00000189060	H1-0	F7/D6	1.485	non-DEG	reference non-DEGs
ENSG00000189060	H1-0	M8/D6	0.74	non-DEG	reference non-DEGs
ENSG00000189067	LITAF	D5/D6	0.742	non-DEG	reference non-DEGs
ENSG00000189067	LITAF	F7/D6	0.915	non-DEG	reference non-DEGs
ENSG00000189067	LITAF	M8/D6	0.852	non-DEG	reference non-DEGs
ENSG00000189077	TMEM120A	F7/D6	1.6	non-DEG	reference non-DEGs
ENSG00000189079	ARID2	D5/D6	0.931	non-DEG	reference non-DEGs
ENSG00000189079	ARID2	F7/D6	1.069	non-DEG	reference non-DEGs
ENSG00000189079	ARID2	M8/D6	0.941	non-DEG	reference non-DEGs
ENSG00000189089	RIMKLBP1	D5/D6	1.076	non-DEG	reference non-DEGs
ENSG00000189089	RIMKLBP1	F7/D6	1.081	non-DEG	reference non-DEGs
ENSG00000189089	RIMKLBP1	M8/D6	0.957	non-DEG	reference non-DEGs
ENSG00000189091	SF3B3	D5/D6	1.377	non-DEG	reference non-DEGs
ENSG00000189091	SF3B3	F7/D6	0.948	non-DEG	reference non-DEGs
ENSG00000189091	SF3B3	M8/D6	0.921	non-DEG	reference non-DEGs
ENSG00000189108	IL1RAPL2	F7/D6	1.01	non-DEG	reference non-DEGs
ENSG00000189114	BLOC1S3	D5/D6	1.029	non-DEG	reference non-DEGs
ENSG00000189114	BLOC1S3	F7/D6	0.897	non-DEG	reference non-DEGs
ENSG00000189114	BLOC1S3	M8/D6	0.952	non-DEG	reference non-DEGs
ENSG00000189120	SP6	D5/D6	1.356	non-DEG	reference non-DEGs
ENSG00000189120	SP6	M8/D6	1.375	non-DEG	reference non-DEGs
ENSG00000189127	ANKRD34B	M8/D6	1.084	non-DEG	reference non-DEGs
ENSG00000189129	PLAC9	D5/D6	0.91	non-DEG	reference non-DEGs
ENSG00000189129	PLAC9	F7/D6	0.65	non-DEG	reference non-DEGs
ENSG00000189129	PLAC9	M8/D6	1.068	non-DEG	reference non-DEGs
ENSG00000189136	UBE2Q2P1	D5/D6	1.447	non-DEG	reference non-DEGs
ENSG00000189143	CLDN4	F7/D6	1.489	non-DEG	reference non-DEGs
ENSG00000189144	ZNF573	D5/D6	1.075	non-DEG	reference non-DEGs
ENSG00000189144	ZNF573	F7/D6	0.782	non-DEG	reference non-DEGs
ENSG00000189144	ZNF573	M8/D6	1.103	non-DEG	reference non-DEGs
ENSG00000189149	CRYM-AS1	D5/D6	1.088	non-DEG	reference non-DEGs
ENSG00000189149	CRYM-AS1	F7/D6	0.766	non-DEG	reference non-DEGs
ENSG00000189149	CRYM-AS1	M8/D6	1.012	non-DEG	reference non-DEGs
ENSG00000189152	GRAPL	D5/D6	0.728	non-DEG	reference non-DEGs
ENSG00000189157	FAM47E	D5/D6	0.752	non-DEG	reference non-DEGs
ENSG00000189157	FAM47E	F7/D6	0.718	non-DEG	reference non-DEGs
ENSG00000189157	FAM47E	M8/D6	0.89	non-DEG	reference non-DEGs
ENSG00000189159	JPT1	D5/D6	1.469	non-DEG	reference non-DEGs
ENSG00000189159	JPT1	F7/D6	1.046	non-DEG	reference non-DEGs
ENSG00000189159	JPT1	M8/D6	1.027	non-DEG	reference non-DEGs
ENSG00000189164	ZNF527	D5/D6	0.863	non-DEG	reference non-DEGs
ENSG00000189164	ZNF527	F7/D6	0.761	non-DEG	reference non-DEGs
ENSG00000189164	ZNF527	M8/D6	0.981	non-DEG	reference non-DEGs
ENSG00000189166	TNRC18P3	D5/D6	0.991	non-DEG	reference non-DEGs
ENSG00000189166	TNRC18P3	F7/D6	0.594	non-DEG	reference non-DEGs
ENSG00000189166	TNRC18P3	M8/D6	1.189	non-DEG	reference non-DEGs
ENSG00000189167	ZAR1L	D5/D6	0.744	non-DEG	reference non-DEGs
ENSG00000189167	ZAR1L	F7/D6	0.992	non-DEG	reference non-DEGs
ENSG00000189167	ZAR1L	M8/D6	0.861	non-DEG	reference non-DEGs
ENSG00000189171	S100A13	D5/D6	1.377	non-DEG	reference non-DEGs
ENSG00000189171	S100A13	F7/D6	0.831	non-DEG	reference non-DEGs
ENSG00000189171	S100A13	M8/D6	1.14	non-DEG	reference non-DEGs
ENSG00000189180	ZNF33A	D5/D6	0.89	non-DEG	reference non-DEGs
ENSG00000189180	ZNF33A	F7/D6	0.928	non-DEG	reference non-DEGs
ENSG00000189180	ZNF33A	M8/D6	0.791	non-DEG	reference non-DEGs
ENSG00000189181	OR14I1	D5/D6	0.808	non-DEG	reference non-DEGs
ENSG00000189181	OR14I1	F7/D6	0.704	non-DEG	reference non-DEGs
ENSG00000189184	PCDH18	F7/D6	1.745	non-DEG	reference non-DEGs
ENSG00000189190	ZNF600	D5/D6	0.832	non-DEG	reference non-DEGs
ENSG00000189190	ZNF600	F7/D6	1.095	non-DEG	reference non-DEGs
ENSG00000189190	ZNF600	M8/D6	0.952	non-DEG	reference non-DEGs
ENSG00000189195	BTBD8	M8/D6	0.976	non-DEG	reference non-DEGs
ENSG00000189212	DPY19L2P1	D5/D6	0.626	non-DEG	reference non-DEGs
ENSG00000189212	DPY19L2P1	F7/D6	0.614	non-DEG	reference non-DEGs
ENSG00000189212	DPY19L2P1	M8/D6	1.091	non-DEG	reference non-DEGs
ENSG00000189221	MAOA	D5/D6	1.24	non-DEG	reference non-DEGs
ENSG00000189223	PAX8-AS1	F7/D6	0.833	non-DEG	reference non-DEGs
ENSG00000189223	PAX8-AS1	M8/D6	1.569	non-DEG	reference non-DEGs
ENSG00000189227	C15orf61	D5/D6	1.333	non-DEG	reference non-DEGs
ENSG00000189227	C15orf61	F7/D6	1.094	non-DEG	reference non-DEGs
ENSG00000189227	C15orf61	M8/D6	1.014	non-DEG	reference non-DEGs
ENSG00000189229		D5/D6	0.789	non-DEG	reference non-DEGs
ENSG00000189229		F7/D6	0.627	non-DEG	reference non-DEGs
ENSG00000189233	NUGGC	F7/D6	0.912	non-DEG	reference non-DEGs
ENSG00000189238	LINC00943	D5/D6	0.942	non-DEG	reference non-DEGs
ENSG00000189238	LINC00943	F7/D6	0.633	non-DEG	reference non-DEGs
ENSG00000189238	LINC00943	M8/D6	0.933	non-DEG	reference non-DEGs
ENSG00000189241	TSPYL1	D5/D6	1.029	non-DEG	reference non-DEGs
ENSG00000189241	TSPYL1	F7/D6	0.933	non-DEG	reference non-DEGs
ENSG00000189241	TSPYL1	M8/D6	0.976	non-DEG	reference non-DEGs
ENSG00000189266	PNRC2	D5/D6	1.005	non-DEG	reference non-DEGs
ENSG00000189266	PNRC2	F7/D6	0.85	non-DEG	reference non-DEGs
ENSG00000189266	PNRC2	M8/D6	1.002	non-DEG	reference non-DEGs
ENSG00000189283	FHIT	D5/D6	1.354	non-DEG	reference non-DEGs
ENSG00000189283	FHIT	F7/D6	1.162	non-DEG	reference non-DEGs
ENSG00000189283	FHIT	M8/D6	0.774	non-DEG	reference non-DEGs
ENSG00000189292	ALKAL2	D5/D6	1.219	non-DEG	reference non-DEGs
ENSG00000189292	ALKAL2	F7/D6	1.065	non-DEG	reference non-DEGs
ENSG00000189292	ALKAL2	M8/D6	1.157	non-DEG	reference non-DEGs
ENSG00000189298	ZKSCAN3	D5/D6	0.945	non-DEG	reference non-DEGs
ENSG00000189298	ZKSCAN3	F7/D6	0.887	non-DEG	reference non-DEGs
ENSG00000189298	ZKSCAN3	M8/D6	1.07	non-DEG	reference non-DEGs
ENSG00000189299	FOXR2	M8/D6	1.49	non-DEG	reference non-DEGs
ENSG00000189306	RRP7A	D5/D6	1.248	non-DEG	reference non-DEGs
ENSG00000189306	RRP7A	F7/D6	0.882	non-DEG	reference non-DEGs
ENSG00000189306	RRP7A	M8/D6	1.045	non-DEG	reference non-DEGs
ENSG00000189308	LIN54	D5/D6	0.936	non-DEG	reference non-DEGs
ENSG00000189308	LIN54	F7/D6	0.848	non-DEG	reference non-DEGs
ENSG00000189308	LIN54	M8/D6	1.171	non-DEG	reference non-DEGs
ENSG00000189316		F7/D6	1.074	non-DEG	reference non-DEGs
ENSG00000189319	FAM53B	D5/D6	1.412	non-DEG	reference non-DEGs
ENSG00000189319	FAM53B	F7/D6	0.754	non-DEG	reference non-DEGs
ENSG00000189319	FAM53B	M8/D6	1.211	non-DEG	reference non-DEGs
ENSG00000189325	BNIP5	F7/D6	0.898	non-DEG	reference non-DEGs
ENSG00000189332	SLC25A51P4	F7/D6	0.944	non-DEG	reference non-DEGs
ENSG00000189332	SLC25A51P4	M8/D6	0.706	non-DEG	reference non-DEGs
ENSG00000189334	S100A14	D5/D6	1.12	non-DEG	reference non-DEGs
ENSG00000189334	S100A14	M8/D6	1.215	non-DEG	reference non-DEGs
ENSG00000189337	KAZN	D5/D6	1.651	non-DEG	reference non-DEGs
ENSG00000189339	SLC35E2B	D5/D6	0.881	non-DEG	reference non-DEGs
ENSG00000189339	SLC35E2B	F7/D6	1.027	non-DEG	reference non-DEGs
ENSG00000189339	SLC35E2B	M8/D6	1.075	non-DEG	reference non-DEGs
ENSG00000189343	RPS2P46	D5/D6	1.266	non-DEG	reference non-DEGs
ENSG00000189343	RPS2P46	F7/D6	1.224	non-DEG	reference non-DEGs
ENSG00000189343	RPS2P46	M8/D6	1.091	non-DEG	reference non-DEGs
ENSG00000189350	TOGARAM2	D5/D6	0.679	non-DEG	reference non-DEGs
ENSG00000189362	NEMP2	D5/D6	1.235	non-DEG	reference non-DEGs
ENSG00000189362	NEMP2	F7/D6	1.09	non-DEG	reference non-DEGs
ENSG00000189362	NEMP2	M8/D6	1.122	non-DEG	reference non-DEGs
ENSG00000189366	ALG1L	D5/D6	0.881	non-DEG	reference non-DEGs
ENSG00000189367	KIAA0408	D5/D6	0.723	non-DEG	reference non-DEGs
ENSG00000189369	GSPT2	D5/D6	1.047	non-DEG	reference non-DEGs
ENSG00000189369	GSPT2	F7/D6	0.86	non-DEG	reference non-DEGs
ENSG00000189369	GSPT2	M8/D6	0.881	non-DEG	reference non-DEGs
ENSG00000189376	C8orf76	D5/D6	0.926	non-DEG	reference non-DEGs
ENSG00000189376	C8orf76	F7/D6	0.943	non-DEG	reference non-DEGs
ENSG00000189376	C8orf76	M8/D6	0.873	non-DEG	reference non-DEGs
ENSG00000189377	CXCL17	D5/D6	0.808	non-DEG	reference non-DEGs
ENSG00000189377	CXCL17	F7/D6	1.318	non-DEG	reference non-DEGs
ENSG00000189377	CXCL17	M8/D6	1.009	non-DEG	reference non-DEGs
ENSG00000189398	OR7E12P	D5/D6	0.929	non-DEG	reference non-DEGs
ENSG00000189403	HMGB1	D5/D6	1.005	non-DEG	reference non-DEGs
ENSG00000189403	HMGB1	F7/D6	0.83	non-DEG	reference non-DEGs
ENSG00000189403	HMGB1	M8/D6	1.124	non-DEG	reference non-DEGs
ENSG00000189409	MMP23B	F7/D6	0.989	non-DEG	reference non-DEGs
ENSG00000189409	MMP23B	M8/D6	0.803	non-DEG	reference non-DEGs
ENSG00000189410	SH2D5	D5/D6	1.14	non-DEG	reference non-DEGs
ENSG00000189410	SH2D5	M8/D6	1.264	non-DEG	reference non-DEGs
ENSG00000189419	SPATA41	F7/D6	1.404	non-DEG	reference non-DEGs
ENSG00000189419	SPATA41	M8/D6	0.723	non-DEG	reference non-DEGs
ENSG00000189420	ZFP92	D5/D6	1.478	non-DEG	reference non-DEGs
ENSG00000189420	ZFP92	F7/D6	1.27	non-DEG	reference non-DEGs
ENSG00000189420	ZFP92	M8/D6	1.582	non-DEG	reference non-DEGs
ENSG00000189423	USP32P3	D5/D6	1.274	non-DEG	reference non-DEGs
ENSG00000189423	USP32P3	F7/D6	1.318	non-DEG	reference non-DEGs
ENSG00000189423	USP32P3	M8/D6	0.568	non-DEG	reference non-DEGs
ENSG00000189431	RASSF10	F7/D6	0.743	non-DEG	reference non-DEGs
ENSG00000189433	GJB4	F7/D6	0.663	non-DEG	reference non-DEGs
ENSG00000189433	GJB4	M8/D6	0.536	non-DEG	reference non-DEGs
ENSG00000195401	Y_RNA	D5/D6	1.098	non-DEG	reference non-DEGs
ENSG00000195401	Y_RNA	F7/D6	1.001	non-DEG	reference non-DEGs
ENSG00000195401	Y_RNA	M8/D6	1.283	non-DEG	reference non-DEGs
ENSG00000196072	BLOC1S2	D5/D6	0.921	non-DEG	reference non-DEGs
ENSG00000196072	BLOC1S2	F7/D6	0.884	non-DEG	reference non-DEGs
ENSG00000196072	BLOC1S2	M8/D6	0.898	non-DEG	reference non-DEGs
ENSG00000196074	SYCP2	D5/D6	0.935	non-DEG	reference non-DEGs
ENSG00000196074	SYCP2	F7/D6	0.814	non-DEG	reference non-DEGs
ENSG00000196081	ZNF724	D5/D6	0.916	non-DEG	reference non-DEGs
ENSG00000196081	ZNF724	F7/D6	0.904	non-DEG	reference non-DEGs
ENSG00000196081	ZNF724	M8/D6	1.449	non-DEG	reference non-DEGs
ENSG00000196083	IL1RAP	F7/D6	1.344	non-DEG	reference non-DEGs
ENSG00000196090	PTPRT	D5/D6	0.694	non-DEG	reference non-DEGs
ENSG00000196090	PTPRT	F7/D6	0.722	non-DEG	reference non-DEGs
ENSG00000196090	PTPRT	M8/D6	1.286	non-DEG	reference non-DEGs
ENSG00000196091	MYBPC1	D5/D6	0.68	non-DEG	reference non-DEGs
ENSG00000196091	MYBPC1	F7/D6	1.179	non-DEG	reference non-DEGs
ENSG00000196091	MYBPC1	M8/D6	0.989	non-DEG	reference non-DEGs
ENSG00000196092	PAX5	D5/D6	0.822	non-DEG	reference non-DEGs
ENSG00000196092	PAX5	F7/D6	0.84	non-DEG	reference non-DEGs
ENSG00000196092	PAX5	M8/D6	0.849	non-DEG	reference non-DEGs
ENSG00000196096	SPAG16-DT	F7/D6	1.345	non-DEG	reference non-DEGs
ENSG00000196098	OR5K4	M8/D6	1.392	non-DEG	reference non-DEGs
ENSG00000196104	SPOCK3	D5/D6	1.003	non-DEG	reference non-DEGs
ENSG00000196104	SPOCK3	F7/D6	1.067	non-DEG	reference non-DEGs
ENSG00000196104	SPOCK3	M8/D6	1.552	non-DEG	reference non-DEGs
ENSG00000196110	ZNF699	D5/D6	0.83	non-DEG	reference non-DEGs
ENSG00000196110	ZNF699	F7/D6	0.837	non-DEG	reference non-DEGs
ENSG00000196110	ZNF699	M8/D6	1.203	non-DEG	reference non-DEGs
ENSG00000196114	IFITM3P3	D5/D6	0.797	non-DEG	reference non-DEGs
ENSG00000196114	IFITM3P3	F7/D6	0.775	non-DEG	reference non-DEGs
ENSG00000196114	IFITM3P3	M8/D6	0.777	non-DEG	reference non-DEGs
ENSG00000196116	TDRD7	D5/D6	0.926	non-DEG	reference non-DEGs
ENSG00000196116	TDRD7	F7/D6	0.94	non-DEG	reference non-DEGs
ENSG00000196116	TDRD7	M8/D6	1.026	non-DEG	reference non-DEGs
ENSG00000196118	CFAP119	D5/D6	0.777	non-DEG	reference non-DEGs
ENSG00000196118	CFAP119	F7/D6	0.949	non-DEG	reference non-DEGs
ENSG00000196118	CFAP119	M8/D6	1.005	non-DEG	reference non-DEGs
ENSG00000196123	KIAA0895L	D5/D6	1.055	non-DEG	reference non-DEGs
ENSG00000196123	KIAA0895L	F7/D6	0.907	non-DEG	reference non-DEGs
ENSG00000196123	KIAA0895L	M8/D6	1.14	non-DEG	reference non-DEGs
ENSG00000196126	HLA-DRB1	D5/D6	0.759	non-DEG	reference non-DEGs
ENSG00000196126	HLA-DRB1	M8/D6	1.129	non-DEG	reference non-DEGs
ENSG00000196132	MYT1	D5/D6	0.796	non-DEG	reference non-DEGs
ENSG00000196132	MYT1	F7/D6	1.862	non-DEG	reference non-DEGs
ENSG00000196132	MYT1	M8/D6	1.5	non-DEG	reference non-DEGs
ENSG00000196136	SERPINA3	D5/D6	1.016	non-DEG	reference non-DEGs
ENSG00000196136	SERPINA3	F7/D6	0.921	non-DEG	reference non-DEGs
ENSG00000196136	SERPINA3	M8/D6	1.17	non-DEG	reference non-DEGs
ENSG00000196139	AKR1C3	D5/D6	1.12	non-DEG	reference non-DEGs
ENSG00000196139	AKR1C3	F7/D6	1.19	non-DEG	reference non-DEGs
ENSG00000196139	AKR1C3	M8/D6	0.728	non-DEG	reference non-DEGs
ENSG00000196141	SPATS2L	D5/D6	0.864	non-DEG	reference non-DEGs
ENSG00000196141	SPATS2L	M8/D6	0.93	non-DEG	reference non-DEGs
ENSG00000196150	ZNF250	D5/D6	1.117	non-DEG	reference non-DEGs
ENSG00000196150	ZNF250	F7/D6	0.89	non-DEG	reference non-DEGs
ENSG00000196150	ZNF250	M8/D6	1.181	non-DEG	reference non-DEGs
ENSG00000196151	WDSUB1	D5/D6	0.955	non-DEG	reference non-DEGs
ENSG00000196151	WDSUB1	F7/D6	0.991	non-DEG	reference non-DEGs
ENSG00000196151	WDSUB1	M8/D6	0.904	non-DEG	reference non-DEGs
ENSG00000196152	ZNF79	D5/D6	1.033	non-DEG	reference non-DEGs
ENSG00000196152	ZNF79	F7/D6	0.905	non-DEG	reference non-DEGs
ENSG00000196152	ZNF79	M8/D6	0.992	non-DEG	reference non-DEGs
ENSG00000196154	S100A4	M8/D6	1.245	non-DEG	reference non-DEGs
ENSG00000196155	PLEKHG4	D5/D6	1.564	non-DEG	reference non-DEGs
ENSG00000196155	PLEKHG4	F7/D6	0.71	non-DEG	reference non-DEGs
ENSG00000196155	PLEKHG4	M8/D6	1.035	non-DEG	reference non-DEGs
ENSG00000196159	FAT4	D5/D6	0.664	non-DEG	reference non-DEGs
ENSG00000196159	FAT4	F7/D6	0.713	non-DEG	reference non-DEGs
ENSG00000196159	FAT4	M8/D6	0.642	non-DEG	reference non-DEGs
ENSG00000196166	C8orf86	M8/D6	1.057	non-DEG	reference non-DEGs
ENSG00000196167	COLCA1	F7/D6	1.489	non-DEG	reference non-DEGs
ENSG00000196167	COLCA1	M8/D6	0.739	non-DEG	reference non-DEGs
ENSG00000196169	KIF19	M8/D6	0.525	non-DEG	reference non-DEGs
ENSG00000196172	ZNF681	D5/D6	1.035	non-DEG	reference non-DEGs
ENSG00000196172	ZNF681	M8/D6	1.682	non-DEG	reference non-DEGs
ENSG00000196177	ACADSB	D5/D6	0.852	non-DEG	reference non-DEGs
ENSG00000196177	ACADSB	F7/D6	1.387	non-DEG	reference non-DEGs
ENSG00000196177	ACADSB	M8/D6	0.924	non-DEG	reference non-DEGs
ENSG00000196182	STK40	D5/D6	1.09	non-DEG	reference non-DEGs
ENSG00000196182	STK40	F7/D6	0.95	non-DEG	reference non-DEGs
ENSG00000196182	STK40	M8/D6	1.16	non-DEG	reference non-DEGs
ENSG00000196183	RPS2P4	D5/D6	1.232	non-DEG	reference non-DEGs
ENSG00000196183	RPS2P4	F7/D6	1.233	non-DEG	reference non-DEGs
ENSG00000196183	RPS2P4	M8/D6	1.047	non-DEG	reference non-DEGs
ENSG00000196187	TMEM63A	D5/D6	0.998	non-DEG	reference non-DEGs
ENSG00000196187	TMEM63A	F7/D6	0.888	non-DEG	reference non-DEGs
ENSG00000196187	TMEM63A	M8/D6	1.141	non-DEG	reference non-DEGs
ENSG00000196189	SEMA4A	D5/D6	0.724	non-DEG	reference non-DEGs
ENSG00000196189	SEMA4A	F7/D6	0.824	non-DEG	reference non-DEGs
ENSG00000196189	SEMA4A	M8/D6	1.181	non-DEG	reference non-DEGs
ENSG00000196199	MPHOSPH8	D5/D6	0.936	non-DEG	reference non-DEGs
ENSG00000196199	MPHOSPH8	F7/D6	0.988	non-DEG	reference non-DEGs
ENSG00000196199	MPHOSPH8	M8/D6	0.941	non-DEG	reference non-DEGs
ENSG00000196204	RNF216P1	D5/D6	0.995	non-DEG	reference non-DEGs
ENSG00000196204	RNF216P1	F7/D6	1.015	non-DEG	reference non-DEGs
ENSG00000196204	RNF216P1	M8/D6	0.8	non-DEG	reference non-DEGs
ENSG00000196205	EEF1A1P5	D5/D6	1.03	non-DEG	reference non-DEGs
ENSG00000196205	EEF1A1P5	F7/D6	1.105	non-DEG	reference non-DEGs
ENSG00000196205	EEF1A1P5	M8/D6	0.842	non-DEG	reference non-DEGs
ENSG00000196208	GREB1	F7/D6	0.744	non-DEG	reference non-DEGs
ENSG00000196214	ZNF766	D5/D6	1.065	non-DEG	reference non-DEGs
ENSG00000196214	ZNF766	F7/D6	1.071	non-DEG	reference non-DEGs
ENSG00000196214	ZNF766	M8/D6	1.093	non-DEG	reference non-DEGs
ENSG00000196218	RYR1	D5/D6	0.726	non-DEG	reference non-DEGs
ENSG00000196218	RYR1	M8/D6	0.786	non-DEG	reference non-DEGs
ENSG00000196220	SRGAP3	D5/D6	0.607	non-DEG	reference non-DEGs
ENSG00000196220	SRGAP3	F7/D6	0.733	non-DEG	reference non-DEGs
ENSG00000196220	SRGAP3	M8/D6	1.491	non-DEG	reference non-DEGs
ENSG00000196227	FAM217B	D5/D6	0.94	non-DEG	reference non-DEGs
ENSG00000196227	FAM217B	F7/D6	1.016	non-DEG	reference non-DEGs
ENSG00000196227	FAM217B	M8/D6	0.944	non-DEG	reference non-DEGs
ENSG00000196230	TUBB	D5/D6	1.158	non-DEG	reference non-DEGs
ENSG00000196230	TUBB	F7/D6	1.11	non-DEG	reference non-DEGs
ENSG00000196230	TUBB	M8/D6	1.25	non-DEG	reference non-DEGs
ENSG00000196233	LCOR	D5/D6	0.882	non-DEG	reference non-DEGs
ENSG00000196233	LCOR	F7/D6	1	non-DEG	reference non-DEGs
ENSG00000196233	LCOR	M8/D6	0.923	non-DEG	reference non-DEGs
ENSG00000196235	SUPT5H	D5/D6	1.073	non-DEG	reference non-DEGs
ENSG00000196235	SUPT5H	F7/D6	0.975	non-DEG	reference non-DEGs
ENSG00000196235	SUPT5H	M8/D6	0.92	non-DEG	reference non-DEGs
ENSG00000196236	XPNPEP3	D5/D6	1.197	non-DEG	reference non-DEGs
ENSG00000196236	XPNPEP3	F7/D6	1.008	non-DEG	reference non-DEGs
ENSG00000196236	XPNPEP3	M8/D6	0.903	non-DEG	reference non-DEGs
ENSG00000196240	OR2T2	F7/D6	1.127	non-DEG	reference non-DEGs
ENSG00000196240	OR2T2	M8/D6	0.737	non-DEG	reference non-DEGs
ENSG00000196247	ZNF107	D5/D6	0.99	non-DEG	reference non-DEGs
ENSG00000196247	ZNF107	F7/D6	0.936	non-DEG	reference non-DEGs
ENSG00000196247	ZNF107	M8/D6	0.802	non-DEG	reference non-DEGs
ENSG00000196260	SFTA2	F7/D6	0.908	non-DEG	reference non-DEGs
ENSG00000196260	SFTA2	M8/D6	0.76	non-DEG	reference non-DEGs
ENSG00000196262	PPIA	D5/D6	1.334	non-DEG	reference non-DEGs
ENSG00000196262	PPIA	F7/D6	0.996	non-DEG	reference non-DEGs
ENSG00000196262	PPIA	M8/D6	0.958	non-DEG	reference non-DEGs
ENSG00000196263	ZNF471	D5/D6	1.151	non-DEG	reference non-DEGs
ENSG00000196267	ZNF836	D5/D6	1.006	non-DEG	reference non-DEGs
ENSG00000196267	ZNF836	F7/D6	0.816	non-DEG	reference non-DEGs
ENSG00000196267	ZNF836	M8/D6	0.965	non-DEG	reference non-DEGs
ENSG00000196268	ZNF493	D5/D6	1.031	non-DEG	reference non-DEGs
ENSG00000196268	ZNF493	F7/D6	1.023	non-DEG	reference non-DEGs
ENSG00000196268	ZNF493	M8/D6	1.114	non-DEG	reference non-DEGs
ENSG00000196274	Metazoa_SRP	D5/D6	0.841	non-DEG	reference non-DEGs
ENSG00000196274	Metazoa_SRP	F7/D6	1.164	non-DEG	reference non-DEGs
ENSG00000196274	Metazoa_SRP	M8/D6	0.911	non-DEG	reference non-DEGs
ENSG00000196275	GTF2IRD2	D5/D6	0.953	non-DEG	reference non-DEGs
ENSG00000196275	GTF2IRD2	F7/D6	1.025	non-DEG	reference non-DEGs
ENSG00000196275	GTF2IRD2	M8/D6	1.081	non-DEG	reference non-DEGs
ENSG00000196277	GRM7	D5/D6	0.7	non-DEG	reference non-DEGs
ENSG00000196277	GRM7	F7/D6	1.215	non-DEG	reference non-DEGs
ENSG00000196290	NIF3L1	D5/D6	1.017	non-DEG	reference non-DEGs
ENSG00000196290	NIF3L1	F7/D6	0.99	non-DEG	reference non-DEGs
ENSG00000196290	NIF3L1	M8/D6	1.116	non-DEG	reference non-DEGs
ENSG00000196295	GARS1-DT	D5/D6	0.98	non-DEG	reference non-DEGs
ENSG00000196295	GARS1-DT	F7/D6	1.015	non-DEG	reference non-DEGs
ENSG00000196295	GARS1-DT	M8/D6	1.018	non-DEG	reference non-DEGs
ENSG00000196296	ATP2A1	D5/D6	0.915	non-DEG	reference non-DEGs
ENSG00000196296	ATP2A1	F7/D6	1.203	non-DEG	reference non-DEGs
ENSG00000196296	ATP2A1	M8/D6	1.204	non-DEG	reference non-DEGs
ENSG00000196302	GUSBP15	D5/D6	0.938	non-DEG	reference non-DEGs
ENSG00000196302	GUSBP15	F7/D6	1.093	non-DEG	reference non-DEGs
ENSG00000196302	GUSBP15	M8/D6	1.114	non-DEG	reference non-DEGs
ENSG00000196305	IARS1	D5/D6	1.194	non-DEG	reference non-DEGs
ENSG00000196305	IARS1	F7/D6	1.022	non-DEG	reference non-DEGs
ENSG00000196305	IARS1	M8/D6	0.969	non-DEG	reference non-DEGs
ENSG00000196312	MFSD14C	D5/D6	1.149	non-DEG	reference non-DEGs
ENSG00000196312	MFSD14C	F7/D6	1.006	non-DEG	reference non-DEGs
ENSG00000196312	MFSD14C	M8/D6	1.205	non-DEG	reference non-DEGs
ENSG00000196313	POM121	D5/D6	1.16	non-DEG	reference non-DEGs
ENSG00000196313	POM121	F7/D6	1.111	non-DEG	reference non-DEGs
ENSG00000196313	POM121	M8/D6	0.99	non-DEG	reference non-DEGs
ENSG00000196323	ZBTB44	D5/D6	1.036	non-DEG	reference non-DEGs
ENSG00000196323	ZBTB44	F7/D6	0.894	non-DEG	reference non-DEGs
ENSG00000196323	ZBTB44	M8/D6	1.168	non-DEG	reference non-DEGs
ENSG00000196329	GIMAP5	D5/D6	1.227	non-DEG	reference non-DEGs
ENSG00000196329	GIMAP5	F7/D6	0.836	non-DEG	reference non-DEGs
ENSG00000196335	STK31	D5/D6	0.946	non-DEG	reference non-DEGs
ENSG00000196335	STK31	F7/D6	1.18	non-DEG	reference non-DEGs
ENSG00000196335	STK31	M8/D6	1.526	non-DEG	reference non-DEGs
ENSG00000196337	CGB7	M8/D6	1.138	non-DEG	reference non-DEGs
ENSG00000196338	NLGN3	D5/D6	0.913	non-DEG	reference non-DEGs
ENSG00000196338	NLGN3	F7/D6	0.925	non-DEG	reference non-DEGs
ENSG00000196338	NLGN3	M8/D6	1.258	non-DEG	reference non-DEGs
ENSG00000196345	ZKSCAN7	D5/D6	1.02	non-DEG	reference non-DEGs
ENSG00000196345	ZKSCAN7	F7/D6	0.78	non-DEG	reference non-DEGs
ENSG00000196345	ZKSCAN7	M8/D6	0.973	non-DEG	reference non-DEGs
ENSG00000196352	CD55	D5/D6	1.287	non-DEG	reference non-DEGs
ENSG00000196352	CD55	F7/D6	1.338	non-DEG	reference non-DEGs
ENSG00000196352	CD55	M8/D6	1.228	non-DEG	reference non-DEGs
ENSG00000196353	CPNE4	F7/D6	1.093	non-DEG	reference non-DEGs
ENSG00000196357	ZNF565	D5/D6	0.908	non-DEG	reference non-DEGs
ENSG00000196357	ZNF565	F7/D6	1.059	non-DEG	reference non-DEGs
ENSG00000196357	ZNF565	M8/D6	0.883	non-DEG	reference non-DEGs
ENSG00000196358	NTNG2	D5/D6	0.712	non-DEG	reference non-DEGs
ENSG00000196358	NTNG2	F7/D6	0.777	non-DEG	reference non-DEGs
ENSG00000196361	ELAVL3	D5/D6	0.685	non-DEG	reference non-DEGs
ENSG00000196361	ELAVL3	F7/D6	0.838	non-DEG	reference non-DEGs
ENSG00000196363	WDR5	D5/D6	1.279	non-DEG	reference non-DEGs
ENSG00000196363	WDR5	F7/D6	1.025	non-DEG	reference non-DEGs
ENSG00000196363	WDR5	M8/D6	0.898	non-DEG	reference non-DEGs
ENSG00000196365	LONP1	D5/D6	1.233	non-DEG	reference non-DEGs
ENSG00000196365	LONP1	F7/D6	0.96	non-DEG	reference non-DEGs
ENSG00000196365	LONP1	M8/D6	0.792	non-DEG	reference non-DEGs
ENSG00000196366	C9orf163	D5/D6	1.055	non-DEG	reference non-DEGs
ENSG00000196366	C9orf163	F7/D6	1.012	non-DEG	reference non-DEGs
ENSG00000196366	C9orf163	M8/D6	1.224	non-DEG	reference non-DEGs
ENSG00000196367	TRRAP	D5/D6	1.573	non-DEG	reference non-DEGs
ENSG00000196367	TRRAP	F7/D6	0.937	non-DEG	reference non-DEGs
ENSG00000196367	TRRAP	M8/D6	0.921	non-DEG	reference non-DEGs
ENSG00000196368	NUDT11	D5/D6	0.532	non-DEG	reference non-DEGs
ENSG00000196368	NUDT11	F7/D6	0.609	non-DEG	reference non-DEGs
ENSG00000196369	SRGAP2B	D5/D6	0.879	non-DEG	reference non-DEGs
ENSG00000196369	SRGAP2B	F7/D6	0.63	non-DEG	reference non-DEGs
ENSG00000196369	SRGAP2B	M8/D6	1.227	non-DEG	reference non-DEGs
ENSG00000196371	FUT4	D5/D6	0.691	non-DEG	reference non-DEGs
ENSG00000196371	FUT4	F7/D6	0.697	non-DEG	reference non-DEGs
ENSG00000196371	FUT4	M8/D6	0.602	non-DEG	reference non-DEGs
ENSG00000196372	ASB13	M8/D6	0.748	non-DEG	reference non-DEGs
ENSG00000196376	SLC35F1	D5/D6	0.764	non-DEG	reference non-DEGs
ENSG00000196376	SLC35F1	F7/D6	0.975	non-DEG	reference non-DEGs
ENSG00000196378	ZNF34	D5/D6	0.991	non-DEG	reference non-DEGs
ENSG00000196378	ZNF34	F7/D6	0.75	non-DEG	reference non-DEGs
ENSG00000196378	ZNF34	M8/D6	0.999	non-DEG	reference non-DEGs
ENSG00000196381	ZNF781	D5/D6	0.942	non-DEG	reference non-DEGs
ENSG00000196387	ZNF140	D5/D6	0.956	non-DEG	reference non-DEGs
ENSG00000196387	ZNF140	F7/D6	0.873	non-DEG	reference non-DEGs
ENSG00000196387	ZNF140	M8/D6	0.859	non-DEG	reference non-DEGs
ENSG00000196388	INCA1	D5/D6	1.184	non-DEG	reference non-DEGs
ENSG00000196388	INCA1	F7/D6	1.213	non-DEG	reference non-DEGs
ENSG00000196388	INCA1	M8/D6	1.047	non-DEG	reference non-DEGs
ENSG00000196391	ZNF774	D5/D6	0.762	non-DEG	reference non-DEGs
ENSG00000196391	ZNF774	F7/D6	1.126	non-DEG	reference non-DEGs
ENSG00000196391	ZNF774	M8/D6	1.282	non-DEG	reference non-DEGs
ENSG00000196396	PTPN1	D5/D6	0.638	non-DEG	reference non-DEGs
ENSG00000196396	PTPN1	F7/D6	0.834	non-DEG	reference non-DEGs
ENSG00000196396	PTPN1	M8/D6	0.924	non-DEG	reference non-DEGs
ENSG00000196405	EVL	D5/D6	1.362	non-DEG	reference non-DEGs
ENSG00000196405	EVL	F7/D6	1.23	non-DEG	reference non-DEGs
ENSG00000196405	EVL	M8/D6	1.525	non-DEG	reference non-DEGs
ENSG00000196407	THEM5	F7/D6	0.626	non-DEG	reference non-DEGs
ENSG00000196408	NOXO1	D5/D6	1.567	non-DEG	reference non-DEGs
ENSG00000196408	NOXO1	F7/D6	1.192	non-DEG	reference non-DEGs
ENSG00000196408	NOXO1	M8/D6	1.43	non-DEG	reference non-DEGs
ENSG00000196411	EPHB4	D5/D6	1.666	non-DEG	reference non-DEGs
ENSG00000196411	EPHB4	F7/D6	1.328	non-DEG	reference non-DEGs
ENSG00000196411	EPHB4	M8/D6	0.982	non-DEG	reference non-DEGs
ENSG00000196417	ZNF765	D5/D6	0.921	non-DEG	reference non-DEGs
ENSG00000196417	ZNF765	F7/D6	0.892	non-DEG	reference non-DEGs
ENSG00000196417	ZNF765	M8/D6	0.947	non-DEG	reference non-DEGs
ENSG00000196418	ZNF124	D5/D6	0.996	non-DEG	reference non-DEGs
ENSG00000196418	ZNF124	F7/D6	0.883	non-DEG	reference non-DEGs
ENSG00000196418	ZNF124	M8/D6	1.399	non-DEG	reference non-DEGs
ENSG00000196419	XRCC6	D5/D6	1.16	non-DEG	reference non-DEGs
ENSG00000196419	XRCC6	F7/D6	0.957	non-DEG	reference non-DEGs
ENSG00000196419	XRCC6	M8/D6	0.928	non-DEG	reference non-DEGs
ENSG00000196420	S100A5	F7/D6	1.482	non-DEG	reference non-DEGs
ENSG00000196420	S100A5	M8/D6	1.873	non-DEG	reference non-DEGs
ENSG00000196421	C20orf204	D5/D6	0.701	non-DEG	reference non-DEGs
ENSG00000196422	PPP1R26	F7/D6	1.138	non-DEG	reference non-DEGs
ENSG00000196422	PPP1R26	M8/D6	0.898	non-DEG	reference non-DEGs
ENSG00000196428	TSC22D2	D5/D6	0.914	non-DEG	reference non-DEGs
ENSG00000196428	TSC22D2	F7/D6	0.96	non-DEG	reference non-DEGs
ENSG00000196428	TSC22D2	M8/D6	0.953	non-DEG	reference non-DEGs
ENSG00000196431	CRYBA4	F7/D6	1.88	non-DEG	reference non-DEGs
ENSG00000196431	CRYBA4	M8/D6	0.77	non-DEG	reference non-DEGs
ENSG00000196436	NPIPB15	D5/D6	0.993	non-DEG	reference non-DEGs
ENSG00000196436	NPIPB15	F7/D6	1.368	non-DEG	reference non-DEGs
ENSG00000196437	ZNF569	D5/D6	0.886	non-DEG	reference non-DEGs
ENSG00000196437	ZNF569	F7/D6	0.668	non-DEG	reference non-DEGs
ENSG00000196437	ZNF569	M8/D6	0.913	non-DEG	reference non-DEGs
ENSG00000196440	ARMCX4	F7/D6	0.61	non-DEG	reference non-DEGs
ENSG00000196440	ARMCX4	M8/D6	0.931	non-DEG	reference non-DEGs
ENSG00000196449	YRDC	D5/D6	1.317	non-DEG	reference non-DEGs
ENSG00000196449	YRDC	F7/D6	0.959	non-DEG	reference non-DEGs
ENSG00000196449	YRDC	M8/D6	0.891	non-DEG	reference non-DEGs
ENSG00000196453	ZNF777	D5/D6	1.166	non-DEG	reference non-DEGs
ENSG00000196453	ZNF777	F7/D6	0.905	non-DEG	reference non-DEGs
ENSG00000196453	ZNF777	M8/D6	0.928	non-DEG	reference non-DEGs
ENSG00000196455	PIK3R4	D5/D6	1.022	non-DEG	reference non-DEGs
ENSG00000196455	PIK3R4	F7/D6	1.061	non-DEG	reference non-DEGs
ENSG00000196455	PIK3R4	M8/D6	0.906	non-DEG	reference non-DEGs
ENSG00000196456	ZNF775	D5/D6	0.73	non-DEG	reference non-DEGs
ENSG00000196456	ZNF775	F7/D6	0.768	non-DEG	reference non-DEGs
ENSG00000196456	ZNF775	M8/D6	1.07	non-DEG	reference non-DEGs
ENSG00000196458	ZNF605	D5/D6	0.957	non-DEG	reference non-DEGs
ENSG00000196458	ZNF605	F7/D6	1.041	non-DEG	reference non-DEGs
ENSG00000196458	ZNF605	M8/D6	0.76	non-DEG	reference non-DEGs
ENSG00000196459	TRAPPC2	D5/D6	1.082	non-DEG	reference non-DEGs
ENSG00000196459	TRAPPC2	F7/D6	0.666	non-DEG	reference non-DEGs
ENSG00000196459	TRAPPC2	M8/D6	1.039	non-DEG	reference non-DEGs
ENSG00000196465	MYL6B	D5/D6	1.013	non-DEG	reference non-DEGs
ENSG00000196465	MYL6B	F7/D6	1.054	non-DEG	reference non-DEGs
ENSG00000196465	MYL6B	M8/D6	1.123	non-DEG	reference non-DEGs
ENSG00000196466	ZNF799	D5/D6	0.799	non-DEG	reference non-DEGs
ENSG00000196466	ZNF799	F7/D6	0.815	non-DEG	reference non-DEGs
ENSG00000196466	ZNF799	M8/D6	1.189	non-DEG	reference non-DEGs
ENSG00000196468	FGF16	F7/D6	0.805	non-DEG	reference non-DEGs
ENSG00000196468	FGF16	M8/D6	0.632	non-DEG	reference non-DEGs
ENSG00000196470	SIAH1	D5/D6	1.073	non-DEG	reference non-DEGs
ENSG00000196470	SIAH1	F7/D6	0.92	non-DEG	reference non-DEGs
ENSG00000196470	SIAH1	M8/D6	1.05	non-DEG	reference non-DEGs
ENSG00000196476	C20orf96	D5/D6	1.324	non-DEG	reference non-DEGs
ENSG00000196476	C20orf96	F7/D6	1.107	non-DEG	reference non-DEGs
ENSG00000196476	C20orf96	M8/D6	1.048	non-DEG	reference non-DEGs
ENSG00000196497	IPO4	D5/D6	1.513	non-DEG	reference non-DEGs
ENSG00000196497	IPO4	F7/D6	1.019	non-DEG	reference non-DEGs
ENSG00000196497	IPO4	M8/D6	0.871	non-DEG	reference non-DEGs
ENSG00000196498	NCOR2	D5/D6	0.892	non-DEG	reference non-DEGs
ENSG00000196498	NCOR2	F7/D6	1.048	non-DEG	reference non-DEGs
ENSG00000196498	NCOR2	M8/D6	0.965	non-DEG	reference non-DEGs
ENSG00000196502	SULT1A1	D5/D6	0.73	non-DEG	reference non-DEGs
ENSG00000196502	SULT1A1	F7/D6	1.312	non-DEG	reference non-DEGs
ENSG00000196502	SULT1A1	M8/D6	1.215	non-DEG	reference non-DEGs
ENSG00000196503	ARL9	D5/D6	0.985	non-DEG	reference non-DEGs
ENSG00000196503	ARL9	F7/D6	1.073	non-DEG	reference non-DEGs
ENSG00000196503	ARL9	M8/D6	0.648	non-DEG	reference non-DEGs
ENSG00000196504	PRPF40A	D5/D6	1.128	non-DEG	reference non-DEGs
ENSG00000196504	PRPF40A	F7/D6	0.985	non-DEG	reference non-DEGs
ENSG00000196504	PRPF40A	M8/D6	0.974	non-DEG	reference non-DEGs
ENSG00000196505	GDAP2	D5/D6	1.003	non-DEG	reference non-DEGs
ENSG00000196505	GDAP2	F7/D6	0.96	non-DEG	reference non-DEGs
ENSG00000196505	GDAP2	M8/D6	1.03	non-DEG	reference non-DEGs
ENSG00000196507	TCEAL3	D5/D6	0.946	non-DEG	reference non-DEGs
ENSG00000196507	TCEAL3	F7/D6	1.336	non-DEG	reference non-DEGs
ENSG00000196507	TCEAL3	M8/D6	1.369	non-DEG	reference non-DEGs
ENSG00000196510	ANAPC7	D5/D6	1.231	non-DEG	reference non-DEGs
ENSG00000196510	ANAPC7	F7/D6	0.966	non-DEG	reference non-DEGs
ENSG00000196510	ANAPC7	M8/D6	0.918	non-DEG	reference non-DEGs
ENSG00000196511	TPK1	D5/D6	0.829	non-DEG	reference non-DEGs
ENSG00000196511	TPK1	F7/D6	0.985	non-DEG	reference non-DEGs
ENSG00000196511	TPK1	M8/D6	0.859	non-DEG	reference non-DEGs
ENSG00000196517	SLC6A9	D5/D6	1.04	non-DEG	reference non-DEGs
ENSG00000196517	SLC6A9	F7/D6	0.863	non-DEG	reference non-DEGs
ENSG00000196517	SLC6A9	M8/D6	0.698	non-DEG	reference non-DEGs
ENSG00000196526	AFAP1	D5/D6	1.247	non-DEG	reference non-DEGs
ENSG00000196526	AFAP1	F7/D6	1.555	non-DEG	reference non-DEGs
ENSG00000196526	AFAP1	M8/D6	1.06	non-DEG	reference non-DEGs
ENSG00000196531	NACA	D5/D6	1.178	non-DEG	reference non-DEGs
ENSG00000196531	NACA	F7/D6	1.128	non-DEG	reference non-DEGs
ENSG00000196531	NACA	M8/D6	1.019	non-DEG	reference non-DEGs
ENSG00000196535	MYO18A	D5/D6	1.125	non-DEG	reference non-DEGs
ENSG00000196535	MYO18A	F7/D6	0.96	non-DEG	reference non-DEGs
ENSG00000196535	MYO18A	M8/D6	1.147	non-DEG	reference non-DEGs
ENSG00000196539	OR2T3	F7/D6	0.735	non-DEG	reference non-DEGs
ENSG00000196539	OR2T3	M8/D6	0.853	non-DEG	reference non-DEGs
ENSG00000196542	SPTSSB	D5/D6	0.8	non-DEG	reference non-DEGs
ENSG00000196542	SPTSSB	F7/D6	0.676	non-DEG	reference non-DEGs
ENSG00000196542	SPTSSB	M8/D6	1.515	non-DEG	reference non-DEGs
ENSG00000196544	BORCS6	D5/D6	1.323	non-DEG	reference non-DEGs
ENSG00000196544	BORCS6	F7/D6	0.848	non-DEG	reference non-DEGs
ENSG00000196544	BORCS6	M8/D6	0.93	non-DEG	reference non-DEGs
ENSG00000196547	MAN2A2	D5/D6	1.068	non-DEG	reference non-DEGs
ENSG00000196547	MAN2A2	F7/D6	0.927	non-DEG	reference non-DEGs
ENSG00000196547	MAN2A2	M8/D6	1.22	non-DEG	reference non-DEGs
ENSG00000196549	MME	D5/D6	0.843	non-DEG	reference non-DEGs
ENSG00000196549	MME	F7/D6	1.017	non-DEG	reference non-DEGs
ENSG00000196549	MME	M8/D6	1.655	non-DEG	reference non-DEGs
ENSG00000196550	FAM72A	D5/D6	0.787	non-DEG	reference non-DEGs
ENSG00000196550	FAM72A	F7/D6	1.002	non-DEG	reference non-DEGs
ENSG00000196553	CCDC196	D5/D6	1.392	non-DEG	reference non-DEGs
ENSG00000196553	CCDC196	F7/D6	1.105	non-DEG	reference non-DEGs
ENSG00000196553	CCDC196	M8/D6	1.084	non-DEG	reference non-DEGs
ENSG00000196557	CACNA1H	D5/D6	0.684	non-DEG	reference non-DEGs
ENSG00000196557	CACNA1H	F7/D6	0.861	non-DEG	reference non-DEGs
ENSG00000196557	CACNA1H	M8/D6	1.677	non-DEG	reference non-DEGs
ENSG00000196562	SULF2	D5/D6	1.002	non-DEG	reference non-DEGs
ENSG00000196562	SULF2	F7/D6	0.96	non-DEG	reference non-DEGs
ENSG00000196562	SULF2	M8/D6	1.079	non-DEG	reference non-DEGs
ENSG00000196565	HBG2	D5/D6	0.842	non-DEG	reference non-DEGs
ENSG00000196565	HBG2	F7/D6	1.421	non-DEG	reference non-DEGs
ENSG00000196565	HBG2	M8/D6	1.336	non-DEG	reference non-DEGs
ENSG00000196569	LAMA2	F7/D6	0.936	non-DEG	reference non-DEGs
ENSG00000196569	LAMA2	M8/D6	1.62	non-DEG	reference non-DEGs
ENSG00000196576	PLXNB2	D5/D6	1.01	non-DEG	reference non-DEGs
ENSG00000196576	PLXNB2	F7/D6	0.882	non-DEG	reference non-DEGs
ENSG00000196576	PLXNB2	M8/D6	1.198	non-DEG	reference non-DEGs
ENSG00000196581	AJAP1	D5/D6	0.761	non-DEG	reference non-DEGs
ENSG00000196581	AJAP1	F7/D6	0.825	non-DEG	reference non-DEGs
ENSG00000196581	AJAP1	M8/D6	1.184	non-DEG	reference non-DEGs
ENSG00000196584	XRCC2	D5/D6	1.076	non-DEG	reference non-DEGs
ENSG00000196584	XRCC2	F7/D6	0.888	non-DEG	reference non-DEGs
ENSG00000196584	XRCC2	M8/D6	1.488	non-DEG	reference non-DEGs
ENSG00000196586	MYO6	F7/D6	0.564	non-DEG	reference non-DEGs
ENSG00000196586	MYO6	M8/D6	1.203	non-DEG	reference non-DEGs
ENSG00000196588	MRTFA	D5/D6	0.743	non-DEG	reference non-DEGs
ENSG00000196588	MRTFA	F7/D6	1.131	non-DEG	reference non-DEGs
ENSG00000196588	MRTFA	M8/D6	0.862	non-DEG	reference non-DEGs
ENSG00000196591	HDAC2	D5/D6	1.335	non-DEG	reference non-DEGs
ENSG00000196591	HDAC2	F7/D6	1.016	non-DEG	reference non-DEGs
ENSG00000196591	HDAC2	M8/D6	1.043	non-DEG	reference non-DEGs
ENSG00000196597	ZNF782	D5/D6	1.087	non-DEG	reference non-DEGs
ENSG00000196597	ZNF782	F7/D6	1.048	non-DEG	reference non-DEGs
ENSG00000196597	ZNF782	M8/D6	1.106	non-DEG	reference non-DEGs
ENSG00000196604	POTEF	D5/D6	0.762	non-DEG	reference non-DEGs
ENSG00000196604	POTEF	M8/D6	1.858	non-DEG	reference non-DEGs
ENSG00000196605	ZNF846	D5/D6	0.941	non-DEG	reference non-DEGs
ENSG00000196605	ZNF846	F7/D6	1.037	non-DEG	reference non-DEGs
ENSG00000196605	ZNF846	M8/D6	1.491	non-DEG	reference non-DEGs
ENSG00000196620	UGT2B15	F7/D6	0.571	non-DEG	reference non-DEGs
ENSG00000196620	UGT2B15	M8/D6	1.044	non-DEG	reference non-DEGs
ENSG00000196628	TCF4	D5/D6	0.763	non-DEG	reference non-DEGs
ENSG00000196628	TCF4	F7/D6	0.828	non-DEG	reference non-DEGs
ENSG00000196628	TCF4	M8/D6	0.947	non-DEG	reference non-DEGs
ENSG00000196632	WNK3	D5/D6	0.817	non-DEG	reference non-DEGs
ENSG00000196632	WNK3	F7/D6	0.922	non-DEG	reference non-DEGs
ENSG00000196632	WNK3	M8/D6	0.888	non-DEG	reference non-DEGs
ENSG00000196636	SDHAF3	D5/D6	1.257	non-DEG	reference non-DEGs
ENSG00000196636	SDHAF3	F7/D6	1.079	non-DEG	reference non-DEGs
ENSG00000196636	SDHAF3	M8/D6	1.273	non-DEG	reference non-DEGs
ENSG00000196639	HRH1	F7/D6	0.837	non-DEG	reference non-DEGs
ENSG00000196639	HRH1	M8/D6	0.694	non-DEG	reference non-DEGs
ENSG00000196642	RABL6	D5/D6	1.092	non-DEG	reference non-DEGs
ENSG00000196642	RABL6	F7/D6	1.055	non-DEG	reference non-DEGs
ENSG00000196642	RABL6	M8/D6	1.017	non-DEG	reference non-DEGs
ENSG00000196646	ZNF136	D5/D6	0.857	non-DEG	reference non-DEGs
ENSG00000196646	ZNF136	F7/D6	0.924	non-DEG	reference non-DEGs
ENSG00000196646	ZNF136	M8/D6	0.961	non-DEG	reference non-DEGs
ENSG00000196652	ZKSCAN5	D5/D6	0.958	non-DEG	reference non-DEGs
ENSG00000196652	ZKSCAN5	F7/D6	0.89	non-DEG	reference non-DEGs
ENSG00000196652	ZKSCAN5	M8/D6	0.935	non-DEG	reference non-DEGs
ENSG00000196653	ZNF502	D5/D6	1.103	non-DEG	reference non-DEGs
ENSG00000196653	ZNF502	F7/D6	0.976	non-DEG	reference non-DEGs
ENSG00000196653	ZNF502	M8/D6	1.056	non-DEG	reference non-DEGs
ENSG00000196655	TRAPPC4	D5/D6	1.051	non-DEG	reference non-DEGs
ENSG00000196655	TRAPPC4	F7/D6	1.173	non-DEG	reference non-DEGs
ENSG00000196655	TRAPPC4	M8/D6	0.968	non-DEG	reference non-DEGs
ENSG00000196656		D5/D6	0.998	non-DEG	reference non-DEGs
ENSG00000196656		M8/D6	0.87	non-DEG	reference non-DEGs
ENSG00000196659	TTC30B	D5/D6	0.712	non-DEG	reference non-DEGs
ENSG00000196659	TTC30B	F7/D6	1.058	non-DEG	reference non-DEGs
ENSG00000196659	TTC30B	M8/D6	1.008	non-DEG	reference non-DEGs
ENSG00000196663	TECPR2	D5/D6	0.708	non-DEG	reference non-DEGs
ENSG00000196663	TECPR2	F7/D6	0.89	non-DEG	reference non-DEGs
ENSG00000196663	TECPR2	M8/D6	0.844	non-DEG	reference non-DEGs
ENSG00000196664	TLR7	D5/D6	0.771	non-DEG	reference non-DEGs
ENSG00000196664	TLR7	F7/D6	0.737	non-DEG	reference non-DEGs
ENSG00000196664	TLR7	M8/D6	0.86	non-DEG	reference non-DEGs
ENSG00000196666	FAM180B	D5/D6	1.124	non-DEG	reference non-DEGs
ENSG00000196666	FAM180B	F7/D6	0.803	non-DEG	reference non-DEGs
ENSG00000196666	FAM180B	M8/D6	1.508	non-DEG	reference non-DEGs
ENSG00000196668	LINC00173	M8/D6	1.091	non-DEG	reference non-DEGs
ENSG00000196670	ZFP62	D5/D6	1.169	non-DEG	reference non-DEGs
ENSG00000196670	ZFP62	F7/D6	0.95	non-DEG	reference non-DEGs
ENSG00000196670	ZFP62	M8/D6	1.176	non-DEG	reference non-DEGs
ENSG00000196678	ERI2	D5/D6	1.069	non-DEG	reference non-DEGs
ENSG00000196678	ERI2	F7/D6	1.04	non-DEG	reference non-DEGs
ENSG00000196678	ERI2	M8/D6	1.099	non-DEG	reference non-DEGs
ENSG00000196683	TOMM7	D5/D6	1.104	non-DEG	reference non-DEGs
ENSG00000196683	TOMM7	F7/D6	1.072	non-DEG	reference non-DEGs
ENSG00000196683	TOMM7	M8/D6	1.023	non-DEG	reference non-DEGs
ENSG00000196684	HSH2D	D5/D6	1.055	non-DEG	reference non-DEGs
ENSG00000196684	HSH2D	F7/D6	0.817	non-DEG	reference non-DEGs
ENSG00000196684	HSH2D	M8/D6	0.959	non-DEG	reference non-DEGs
ENSG00000196689	TRPV1	D5/D6	1.101	non-DEG	reference non-DEGs
ENSG00000196689	TRPV1	F7/D6	1.007	non-DEG	reference non-DEGs
ENSG00000196689	TRPV1	M8/D6	1.009	non-DEG	reference non-DEGs
ENSG00000196693	ZNF33B	D5/D6	1.168	non-DEG	reference non-DEGs
ENSG00000196693	ZNF33B	F7/D6	0.945	non-DEG	reference non-DEGs
ENSG00000196693	ZNF33B	M8/D6	0.841	non-DEG	reference non-DEGs
ENSG00000196696	PDXDC2P-NPIPB14P	D5/D6	0.938	non-DEG	reference non-DEGs
ENSG00000196696	PDXDC2P-NPIPB14P	F7/D6	1.281	non-DEG	reference non-DEGs
ENSG00000196696	PDXDC2P-NPIPB14P	M8/D6	1.773	non-DEG	reference non-DEGs
ENSG00000196700	ZNF512B	D5/D6	1.309	non-DEG	reference non-DEGs
ENSG00000196700	ZNF512B	F7/D6	1.102	non-DEG	reference non-DEGs
ENSG00000196700	ZNF512B	M8/D6	0.977	non-DEG	reference non-DEGs
ENSG00000196704	AMZ2	D5/D6	0.887	non-DEG	reference non-DEGs
ENSG00000196704	AMZ2	F7/D6	1.044	non-DEG	reference non-DEGs
ENSG00000196704	AMZ2	M8/D6	0.88	non-DEG	reference non-DEGs
ENSG00000196705	ZNF431	D5/D6	0.922	non-DEG	reference non-DEGs
ENSG00000196705	ZNF431	F7/D6	0.845	non-DEG	reference non-DEGs
ENSG00000196705	ZNF431	M8/D6	1.142	non-DEG	reference non-DEGs
ENSG00000196712	NF1	D5/D6	1.004	non-DEG	reference non-DEGs
ENSG00000196712	NF1	F7/D6	1.066	non-DEG	reference non-DEGs
ENSG00000196712	NF1	M8/D6	1.057	non-DEG	reference non-DEGs
ENSG00000196715	VKORC1L1	D5/D6	1.264	non-DEG	reference non-DEGs
ENSG00000196715	VKORC1L1	F7/D6	0.947	non-DEG	reference non-DEGs
ENSG00000196715	VKORC1L1	M8/D6	0.921	non-DEG	reference non-DEGs
ENSG00000196724	ZNF418	D5/D6	1.362	non-DEG	reference non-DEGs
ENSG00000196724	ZNF418	M8/D6	0.997	non-DEG	reference non-DEGs
ENSG00000196730	DAPK1	D5/D6	1.457	non-DEG	reference non-DEGs
ENSG00000196730	DAPK1	F7/D6	1.801	non-DEG	reference non-DEGs
ENSG00000196730	DAPK1	M8/D6	1.832	non-DEG	reference non-DEGs
ENSG00000196734	LCE1B	D5/D6	0.76	non-DEG	reference non-DEGs
ENSG00000196734	LCE1B	F7/D6	1.205	non-DEG	reference non-DEGs
ENSG00000196734	LCE1B	M8/D6	0.686	non-DEG	reference non-DEGs
ENSG00000196735	HLA-DQA1	D5/D6	0.802	non-DEG	reference non-DEGs
ENSG00000196735	HLA-DQA1	M8/D6	1.076	non-DEG	reference non-DEGs
ENSG00000196739	COL27A1	D5/D6	0.918	non-DEG	reference non-DEGs
ENSG00000196739	COL27A1	F7/D6	1.03	non-DEG	reference non-DEGs
ENSG00000196739	COL27A1	M8/D6	1.15	non-DEG	reference non-DEGs
ENSG00000196741	LINC01560	D5/D6	1.152	non-DEG	reference non-DEGs
ENSG00000196741	LINC01560	F7/D6	1.227	non-DEG	reference non-DEGs
ENSG00000196741	LINC01560	M8/D6	1.268	non-DEG	reference non-DEGs
ENSG00000196743	GM2A	D5/D6	1.253	non-DEG	reference non-DEGs
ENSG00000196743	GM2A	F7/D6	1.021	non-DEG	reference non-DEGs
ENSG00000196743	GM2A	M8/D6	1.405	non-DEG	reference non-DEGs
ENSG00000196747	H2AC13	D5/D6	0.897	non-DEG	reference non-DEGs
ENSG00000196747	H2AC13	F7/D6	0.727	non-DEG	reference non-DEGs
ENSG00000196747	H2AC13	M8/D6	1.591	non-DEG	reference non-DEGs
ENSG00000196754	S100A2	D5/D6	0.551	non-DEG	reference non-DEGs
ENSG00000196756	SNHG17	D5/D6	1.376	non-DEG	reference non-DEGs
ENSG00000196756	SNHG17	F7/D6	1.084	non-DEG	reference non-DEGs
ENSG00000196756	SNHG17	M8/D6	0.911	non-DEG	reference non-DEGs
ENSG00000196757	ZNF700	D5/D6	0.915	non-DEG	reference non-DEGs
ENSG00000196757	ZNF700	F7/D6	1.079	non-DEG	reference non-DEGs
ENSG00000196757	ZNF700	M8/D6	1.156	non-DEG	reference non-DEGs
ENSG00000196767	POU3F4	M8/D6	1.225	non-DEG	reference non-DEGs
ENSG00000196776	CD47	D5/D6	1.407	non-DEG	reference non-DEGs
ENSG00000196776	CD47	F7/D6	1.892	non-DEG	reference non-DEGs
ENSG00000196778	OR52K1	D5/D6	0.521	non-DEG	reference non-DEGs
ENSG00000196778	OR52K1	F7/D6	1.112	non-DEG	reference non-DEGs
ENSG00000196778	OR52K1	M8/D6	1.26	non-DEG	reference non-DEGs
ENSG00000196782	MAML3	F7/D6	0.87	non-DEG	reference non-DEGs
ENSG00000196787	H2AC11	D5/D6	1.122	non-DEG	reference non-DEGs
ENSG00000196787	H2AC11	F7/D6	0.77	non-DEG	reference non-DEGs
ENSG00000196787	H2AC11	M8/D6	1.252	non-DEG	reference non-DEGs
ENSG00000196792	STRN3	D5/D6	0.969	non-DEG	reference non-DEGs
ENSG00000196792	STRN3	F7/D6	0.982	non-DEG	reference non-DEGs
ENSG00000196792	STRN3	M8/D6	1.035	non-DEG	reference non-DEGs
ENSG00000196793	ZNF239	D5/D6	1.321	non-DEG	reference non-DEGs
ENSG00000196793	ZNF239	F7/D6	1.137	non-DEG	reference non-DEGs
ENSG00000196793	ZNF239	M8/D6	1.113	non-DEG	reference non-DEGs
ENSG00000196796	NPIPB10P	D5/D6	0.893	non-DEG	reference non-DEGs
ENSG00000196796	NPIPB10P	F7/D6	1.629	non-DEG	reference non-DEGs
ENSG00000196796	NPIPB10P	M8/D6	1.641	non-DEG	reference non-DEGs
ENSG00000196810	CTBP1-DT	D5/D6	1.295	non-DEG	reference non-DEGs
ENSG00000196810	CTBP1-DT	F7/D6	0.748	non-DEG	reference non-DEGs
ENSG00000196810	CTBP1-DT	M8/D6	0.85	non-DEG	reference non-DEGs
ENSG00000196811	CHRNG	D5/D6	1.301	non-DEG	reference non-DEGs
ENSG00000196811	CHRNG	F7/D6	1.324	non-DEG	reference non-DEGs
ENSG00000196811	CHRNG	M8/D6	0.988	non-DEG	reference non-DEGs
ENSG00000196812	ZSCAN16	D5/D6	0.937	non-DEG	reference non-DEGs
ENSG00000196812	ZSCAN16	F7/D6	0.908	non-DEG	reference non-DEGs
ENSG00000196812	ZSCAN16	M8/D6	1.096	non-DEG	reference non-DEGs
ENSG00000196814	MVB12B	D5/D6	0.86	non-DEG	reference non-DEGs
ENSG00000196814	MVB12B	F7/D6	1.277	non-DEG	reference non-DEGs
ENSG00000196814	MVB12B	M8/D6	1.154	non-DEG	reference non-DEGs
ENSG00000196821	ILRUN	D5/D6	0.997	non-DEG	reference non-DEGs
ENSG00000196821	ILRUN	F7/D6	0.884	non-DEG	reference non-DEGs
ENSG00000196821	ILRUN	M8/D6	0.991	non-DEG	reference non-DEGs
ENSG00000196826		D5/D6	0.513	non-DEG	reference non-DEGs
ENSG00000196826		F7/D6	1.014	non-DEG	reference non-DEGs
ENSG00000196832	OR11G2	M8/D6	0.931	non-DEG	reference non-DEGs
ENSG00000196834	POTEI	D5/D6	0.906	non-DEG	reference non-DEGs
ENSG00000196834	POTEI	F7/D6	1.951	non-DEG	reference non-DEGs
ENSG00000196839	ADA	D5/D6	1.054	non-DEG	reference non-DEGs
ENSG00000196839	ADA	F7/D6	1.21	non-DEG	reference non-DEGs
ENSG00000196839	ADA	M8/D6	1.232	non-DEG	reference non-DEGs
ENSG00000196843	ARID5A	D5/D6	0.752	non-DEG	reference non-DEGs
ENSG00000196843	ARID5A	F7/D6	0.989	non-DEG	reference non-DEGs
ENSG00000196843	ARID5A	M8/D6	0.963	non-DEG	reference non-DEGs
ENSG00000196844	PATE2	F7/D6	1.13	non-DEG	reference non-DEGs
ENSG00000196850	PPTC7	D5/D6	1.494	non-DEG	reference non-DEGs
ENSG00000196850	PPTC7	F7/D6	0.983	non-DEG	reference non-DEGs
ENSG00000196850	PPTC7	M8/D6	0.931	non-DEG	reference non-DEGs
ENSG00000196860	TOMM20L	D5/D6	1.274	non-DEG	reference non-DEGs
ENSG00000196860	TOMM20L	F7/D6	1.206	non-DEG	reference non-DEGs
ENSG00000196860	TOMM20L	M8/D6	1.253	non-DEG	reference non-DEGs
ENSG00000196862	RGPD4	D5/D6	0.649	non-DEG	reference non-DEGs
ENSG00000196862	RGPD4	F7/D6	0.987	non-DEG	reference non-DEGs
ENSG00000196862	RGPD4	M8/D6	0.521	non-DEG	reference non-DEGs
ENSG00000196865	NHLRC2	D5/D6	0.994	non-DEG	reference non-DEGs
ENSG00000196865	NHLRC2	F7/D6	1	non-DEG	reference non-DEGs
ENSG00000196865	NHLRC2	M8/D6	1.114	non-DEG	reference non-DEGs
ENSG00000196866	H2AC7	D5/D6	1.196	non-DEG	reference non-DEGs
ENSG00000196866	H2AC7	M8/D6	1.069	non-DEG	reference non-DEGs
ENSG00000196867	ZFP28	D5/D6	0.977	non-DEG	reference non-DEGs
ENSG00000196872	CRACDL	D5/D6	1.291	non-DEG	reference non-DEGs
ENSG00000196872	CRACDL	F7/D6	1.344	non-DEG	reference non-DEGs
ENSG00000196873	CBWD3	D5/D6	1.203	non-DEG	reference non-DEGs
ENSG00000196873	CBWD3	F7/D6	1.61	non-DEG	reference non-DEGs
ENSG00000196873	CBWD3	M8/D6	1.147	non-DEG	reference non-DEGs
ENSG00000196876	SCN8A	F7/D6	0.859	non-DEG	reference non-DEGs
ENSG00000196876	SCN8A	M8/D6	0.844	non-DEG	reference non-DEGs
ENSG00000196878	LAMB3	F7/D6	1.104	non-DEG	reference non-DEGs
ENSG00000196878	LAMB3	M8/D6	0.596	non-DEG	reference non-DEGs
ENSG00000196890	H2BU1	D5/D6	1.084	non-DEG	reference non-DEGs
ENSG00000196890	H2BU1	F7/D6	0.819	non-DEG	reference non-DEGs
ENSG00000196890	H2BU1	M8/D6	1.071	non-DEG	reference non-DEGs
ENSG00000196911	KPNA5	D5/D6	0.916	non-DEG	reference non-DEGs
ENSG00000196911	KPNA5	F7/D6	0.974	non-DEG	reference non-DEGs
ENSG00000196911	KPNA5	M8/D6	1.025	non-DEG	reference non-DEGs
ENSG00000196912	ANKRD36B	D5/D6	1.098	non-DEG	reference non-DEGs
ENSG00000196912	ANKRD36B	F7/D6	1.025	non-DEG	reference non-DEGs
ENSG00000196912	ANKRD36B	M8/D6	1.118	non-DEG	reference non-DEGs
ENSG00000196914	ARHGEF12	D5/D6	1.051	non-DEG	reference non-DEGs
ENSG00000196914	ARHGEF12	F7/D6	0.863	non-DEG	reference non-DEGs
ENSG00000196914	ARHGEF12	M8/D6	0.796	non-DEG	reference non-DEGs
ENSG00000196917	HCAR1	F7/D6	0.688	non-DEG	reference non-DEGs
ENSG00000196917	HCAR1	M8/D6	1.474	non-DEG	reference non-DEGs
ENSG00000196922	ZNF252P	D5/D6	1.034	non-DEG	reference non-DEGs
ENSG00000196922	ZNF252P	F7/D6	0.713	non-DEG	reference non-DEGs
ENSG00000196922	ZNF252P	M8/D6	0.799	non-DEG	reference non-DEGs
ENSG00000196923	PDLIM7	D5/D6	1.335	non-DEG	reference non-DEGs
ENSG00000196923	PDLIM7	F7/D6	1.159	non-DEG	reference non-DEGs
ENSG00000196923	PDLIM7	M8/D6	1.388	non-DEG	reference non-DEGs
ENSG00000196924	FLNA	D5/D6	0.817	non-DEG	reference non-DEGs
ENSG00000196924	FLNA	F7/D6	0.86	non-DEG	reference non-DEGs
ENSG00000196924	FLNA	M8/D6	1.014	non-DEG	reference non-DEGs
ENSG00000196933	RPS26P11	D5/D6	1.045	non-DEG	reference non-DEGs
ENSG00000196933	RPS26P11	M8/D6	1.097	non-DEG	reference non-DEGs
ENSG00000196935	SRGAP1	F7/D6	1.38	non-DEG	reference non-DEGs
ENSG00000196935	SRGAP1	M8/D6	0.699	non-DEG	reference non-DEGs
ENSG00000196937	FAM3C	D5/D6	0.566	non-DEG	reference non-DEGs
ENSG00000196937	FAM3C	F7/D6	1.07	non-DEG	reference non-DEGs
ENSG00000196937	FAM3C	M8/D6	1.144	non-DEG	reference non-DEGs
ENSG00000196943	NOP9	D5/D6	1.224	non-DEG	reference non-DEGs
ENSG00000196943	NOP9	F7/D6	1.067	non-DEG	reference non-DEGs
ENSG00000196943	NOP9	M8/D6	0.939	non-DEG	reference non-DEGs
ENSG00000196944	OR2T4	D5/D6	0.926	non-DEG	reference non-DEGs
ENSG00000196944	OR2T4	M8/D6	1.012	non-DEG	reference non-DEGs
ENSG00000196946	ZNF705A	F7/D6	0.921	non-DEG	reference non-DEGs
ENSG00000196946	ZNF705A	M8/D6	1.686	non-DEG	reference non-DEGs
ENSG00000196950	SLC39A10	D5/D6	1.097	non-DEG	reference non-DEGs
ENSG00000196950	SLC39A10	F7/D6	0.904	non-DEG	reference non-DEGs
ENSG00000196950	SLC39A10	M8/D6	1.043	non-DEG	reference non-DEGs
ENSG00000196951	SCOC-AS1	D5/D6	0.997	non-DEG	reference non-DEGs
ENSG00000196951	SCOC-AS1	F7/D6	0.987	non-DEG	reference non-DEGs
ENSG00000196951	SCOC-AS1	M8/D6	1.25	non-DEG	reference non-DEGs
ENSG00000196954	CASP4	D5/D6	1.028	non-DEG	reference non-DEGs
ENSG00000196954	CASP4	F7/D6	1.165	non-DEG	reference non-DEGs
ENSG00000196954	CASP4	M8/D6	1.033	non-DEG	reference non-DEGs
ENSG00000196961	AP2A1	D5/D6	0.936	non-DEG	reference non-DEGs
ENSG00000196961	AP2A1	F7/D6	1.046	non-DEG	reference non-DEGs
ENSG00000196961	AP2A1	M8/D6	1.054	non-DEG	reference non-DEGs
ENSG00000196967	ZNF585A	D5/D6	0.787	non-DEG	reference non-DEGs
ENSG00000196967	ZNF585A	F7/D6	0.851	non-DEG	reference non-DEGs
ENSG00000196967	ZNF585A	M8/D6	1.083	non-DEG	reference non-DEGs
ENSG00000196968	FUT11	D5/D6	0.723	non-DEG	reference non-DEGs
ENSG00000196968	FUT11	F7/D6	1.034	non-DEG	reference non-DEGs
ENSG00000196968	FUT11	M8/D6	0.868	non-DEG	reference non-DEGs
ENSG00000196972	SMIM10L2B	D5/D6	0.854	non-DEG	reference non-DEGs
ENSG00000196972	SMIM10L2B	F7/D6	0.978	non-DEG	reference non-DEGs
ENSG00000196972	SMIM10L2B	M8/D6	1.961	non-DEG	reference non-DEGs
ENSG00000196975	ANXA4	D5/D6	0.953	non-DEG	reference non-DEGs
ENSG00000196975	ANXA4	F7/D6	0.832	non-DEG	reference non-DEGs
ENSG00000196975	ANXA4	M8/D6	0.964	non-DEG	reference non-DEGs
ENSG00000196976	LAGE3	D5/D6	0.813	non-DEG	reference non-DEGs
ENSG00000196976	LAGE3	F7/D6	0.998	non-DEG	reference non-DEGs
ENSG00000196976	LAGE3	M8/D6	0.919	non-DEG	reference non-DEGs
ENSG00000196979	GPRACR	D5/D6	1.361	non-DEG	reference non-DEGs
ENSG00000196979	GPRACR	F7/D6	1.004	non-DEG	reference non-DEGs
ENSG00000196979	GPRACR	M8/D6	1.027	non-DEG	reference non-DEGs
ENSG00000196981	WDR5B	D5/D6	1.162	non-DEG	reference non-DEGs
ENSG00000196981	WDR5B	F7/D6	1.114	non-DEG	reference non-DEGs
ENSG00000196981	WDR5B	M8/D6	1.04	non-DEG	reference non-DEGs
ENSG00000196990	FAM163B	F7/D6	1.236	non-DEG	reference non-DEGs
ENSG00000196993	NPIPB9	D5/D6	0.937	non-DEG	reference non-DEGs
ENSG00000196993	NPIPB9	F7/D6	0.999	non-DEG	reference non-DEGs
ENSG00000196993	NPIPB9	M8/D6	1.118	non-DEG	reference non-DEGs
ENSG00000196998	WDR45	D5/D6	0.974	non-DEG	reference non-DEGs
ENSG00000196998	WDR45	F7/D6	0.912	non-DEG	reference non-DEGs
ENSG00000196998	WDR45	M8/D6	0.649	non-DEG	reference non-DEGs
ENSG00000197006	METTL9	D5/D6	1	non-DEG	reference non-DEGs
ENSG00000197006	METTL9	F7/D6	1.134	non-DEG	reference non-DEGs
ENSG00000197006	METTL9	M8/D6	0.908	non-DEG	reference non-DEGs
ENSG00000197008	ZNF138	D5/D6	1.016	non-DEG	reference non-DEGs
ENSG00000197008	ZNF138	F7/D6	0.947	non-DEG	reference non-DEGs
ENSG00000197008	ZNF138	M8/D6	1.083	non-DEG	reference non-DEGs
ENSG00000197013	ZNF429	D5/D6	0.986	non-DEG	reference non-DEGs
ENSG00000197013	ZNF429	F7/D6	1.006	non-DEG	reference non-DEGs
ENSG00000197013	ZNF429	M8/D6	1.391	non-DEG	reference non-DEGs
ENSG00000197016	ZNF470	D5/D6	1.381	non-DEG	reference non-DEGs
ENSG00000197016	ZNF470	F7/D6	0.617	non-DEG	reference non-DEGs
ENSG00000197019	SERTAD1	D5/D6	0.658	non-DEG	reference non-DEGs
ENSG00000197019	SERTAD1	F7/D6	0.766	non-DEG	reference non-DEGs
ENSG00000197019	SERTAD1	M8/D6	1.069	non-DEG	reference non-DEGs
ENSG00000197020	ZNF100	D5/D6	0.923	non-DEG	reference non-DEGs
ENSG00000197020	ZNF100	F7/D6	0.575	non-DEG	reference non-DEGs
ENSG00000197020	ZNF100	M8/D6	1.407	non-DEG	reference non-DEGs
ENSG00000197021	EOLA2	D5/D6	0.889	non-DEG	reference non-DEGs
ENSG00000197021	EOLA2	F7/D6	1.04	non-DEG	reference non-DEGs
ENSG00000197021	EOLA2	M8/D6	0.972	non-DEG	reference non-DEGs
ENSG00000197024	ZNF398	D5/D6	1.06	non-DEG	reference non-DEGs
ENSG00000197024	ZNF398	F7/D6	0.92	non-DEG	reference non-DEGs
ENSG00000197024	ZNF398	M8/D6	1.147	non-DEG	reference non-DEGs
ENSG00000197037	ZSCAN25	D5/D6	1.011	non-DEG	reference non-DEGs
ENSG00000197037	ZSCAN25	F7/D6	0.911	non-DEG	reference non-DEGs
ENSG00000197037	ZSCAN25	M8/D6	0.969	non-DEG	reference non-DEGs
ENSG00000197043	ANXA6	D5/D6	0.858	non-DEG	reference non-DEGs
ENSG00000197043	ANXA6	F7/D6	0.993	non-DEG	reference non-DEGs
ENSG00000197043	ANXA6	M8/D6	1.081	non-DEG	reference non-DEGs
ENSG00000197044	ZNF441	D5/D6	0.617	non-DEG	reference non-DEGs
ENSG00000197044	ZNF441	F7/D6	0.973	non-DEG	reference non-DEGs
ENSG00000197044	ZNF441	M8/D6	1.125	non-DEG	reference non-DEGs
ENSG00000197045	GMFB	D5/D6	0.904	non-DEG	reference non-DEGs
ENSG00000197045	GMFB	F7/D6	0.851	non-DEG	reference non-DEGs
ENSG00000197045	GMFB	M8/D6	0.914	non-DEG	reference non-DEGs
ENSG00000197046	SIGLEC15	D5/D6	0.618	non-DEG	reference non-DEGs
ENSG00000197046	SIGLEC15	M8/D6	1.362	non-DEG	reference non-DEGs
ENSG00000197050	ZNF420	D5/D6	1.019	non-DEG	reference non-DEGs
ENSG00000197050	ZNF420	F7/D6	0.881	non-DEG	reference non-DEGs
ENSG00000197050	ZNF420	M8/D6	1.127	non-DEG	reference non-DEGs
ENSG00000197054	ZNF763	D5/D6	0.922	non-DEG	reference non-DEGs
ENSG00000197054	ZNF763	F7/D6	0.72	non-DEG	reference non-DEGs
ENSG00000197054	ZNF763	M8/D6	1.232	non-DEG	reference non-DEGs
ENSG00000197056	ZMYM1	D5/D6	0.94	non-DEG	reference non-DEGs
ENSG00000197056	ZMYM1	F7/D6	1.399	non-DEG	reference non-DEGs
ENSG00000197056	ZMYM1	M8/D6	1.572	non-DEG	reference non-DEGs
ENSG00000197061	H4C3	D5/D6	0.926	non-DEG	reference non-DEGs
ENSG00000197061	H4C3	F7/D6	0.754	non-DEG	reference non-DEGs
ENSG00000197061	H4C3	M8/D6	1.175	non-DEG	reference non-DEGs
ENSG00000197062	ZSCAN26	D5/D6	0.861	non-DEG	reference non-DEGs
ENSG00000197062	ZSCAN26	F7/D6	0.839	non-DEG	reference non-DEGs
ENSG00000197062	ZSCAN26	M8/D6	0.958	non-DEG	reference non-DEGs
ENSG00000197063	MAFG	D5/D6	1	non-DEG	reference non-DEGs
ENSG00000197063	MAFG	F7/D6	0.945	non-DEG	reference non-DEGs
ENSG00000197063	MAFG	M8/D6	0.939	non-DEG	reference non-DEGs
ENSG00000197070	ARRDC1	D5/D6	1.134	non-DEG	reference non-DEGs
ENSG00000197070	ARRDC1	F7/D6	1.011	non-DEG	reference non-DEGs
ENSG00000197070	ARRDC1	M8/D6	1.041	non-DEG	reference non-DEGs
ENSG00000197077	KIAA1671	D5/D6	0.612	non-DEG	reference non-DEGs
ENSG00000197077	KIAA1671	F7/D6	1.346	non-DEG	reference non-DEGs
ENSG00000197077	KIAA1671	M8/D6	1.06	non-DEG	reference non-DEGs
ENSG00000197081	IGF2R	D5/D6	0.796	non-DEG	reference non-DEGs
ENSG00000197081	IGF2R	F7/D6	0.911	non-DEG	reference non-DEGs
ENSG00000197081	IGF2R	M8/D6	0.846	non-DEG	reference non-DEGs
ENSG00000197084	LCE1C	F7/D6	0.876	non-DEG	reference non-DEGs
ENSG00000197084	LCE1C	M8/D6	0.615	non-DEG	reference non-DEGs
ENSG00000197093	GAL3ST4	D5/D6	1.08	non-DEG	reference non-DEGs
ENSG00000197093	GAL3ST4	F7/D6	1.469	non-DEG	reference non-DEGs
ENSG00000197093	GAL3ST4	M8/D6	1.503	non-DEG	reference non-DEGs
ENSG00000197099		D5/D6	1.278	non-DEG	reference non-DEGs
ENSG00000197099		F7/D6	1.798	non-DEG	reference non-DEGs
ENSG00000197099		M8/D6	0.721	non-DEG	reference non-DEGs
ENSG00000197102	DYNC1H1	D5/D6	1.111	non-DEG	reference non-DEGs
ENSG00000197102	DYNC1H1	F7/D6	1.056	non-DEG	reference non-DEGs
ENSG00000197102	DYNC1H1	M8/D6	0.909	non-DEG	reference non-DEGs
ENSG00000197106	SLC6A17	D5/D6	1.898	non-DEG	reference non-DEGs
ENSG00000197106	SLC6A17	F7/D6	1.109	non-DEG	reference non-DEGs
ENSG00000197106	SLC6A17	M8/D6	1.576	non-DEG	reference non-DEGs
ENSG00000197111	PCBP2	D5/D6	1.086	non-DEG	reference non-DEGs
ENSG00000197111	PCBP2	F7/D6	1.003	non-DEG	reference non-DEGs
ENSG00000197111	PCBP2	M8/D6	1.015	non-DEG	reference non-DEGs
ENSG00000197114	ZGPAT	D5/D6	0.932	non-DEG	reference non-DEGs
ENSG00000197114	ZGPAT	F7/D6	0.983	non-DEG	reference non-DEGs
ENSG00000197114	ZGPAT	M8/D6	0.984	non-DEG	reference non-DEGs
ENSG00000197119	SLC25A29	D5/D6	1.822	non-DEG	reference non-DEGs
ENSG00000197119	SLC25A29	F7/D6	1.865	non-DEG	reference non-DEGs
ENSG00000197121	PGAP1	D5/D6	0.894	non-DEG	reference non-DEGs
ENSG00000197121	PGAP1	F7/D6	1.029	non-DEG	reference non-DEGs
ENSG00000197121	PGAP1	M8/D6	1.018	non-DEG	reference non-DEGs
ENSG00000197122	SRC	D5/D6	1.018	non-DEG	reference non-DEGs
ENSG00000197122	SRC	F7/D6	1.099	non-DEG	reference non-DEGs
ENSG00000197122	SRC	M8/D6	0.975	non-DEG	reference non-DEGs
ENSG00000197124	ZNF682	D5/D6	0.701	non-DEG	reference non-DEGs
ENSG00000197124	ZNF682	M8/D6	1.525	non-DEG	reference non-DEGs
ENSG00000197128	ZNF772	D5/D6	0.979	non-DEG	reference non-DEGs
ENSG00000197128	ZNF772	F7/D6	0.624	non-DEG	reference non-DEGs
ENSG00000197128	ZNF772	M8/D6	0.919	non-DEG	reference non-DEGs
ENSG00000197134	ZNF257	D5/D6	1.023	non-DEG	reference non-DEGs
ENSG00000197134	ZNF257	F7/D6	1.19	non-DEG	reference non-DEGs
ENSG00000197136	PCNX3	D5/D6	0.911	non-DEG	reference non-DEGs
ENSG00000197136	PCNX3	F7/D6	0.955	non-DEG	reference non-DEGs
ENSG00000197136	PCNX3	M8/D6	0.841	non-DEG	reference non-DEGs
ENSG00000197140	ADAM32	D5/D6	0.784	non-DEG	reference non-DEGs
ENSG00000197140	ADAM32	F7/D6	0.954	non-DEG	reference non-DEGs
ENSG00000197140	ADAM32	M8/D6	0.703	non-DEG	reference non-DEGs
ENSG00000197142	ACSL5	D5/D6	1.264	non-DEG	reference non-DEGs
ENSG00000197142	ACSL5	F7/D6	0.956	non-DEG	reference non-DEGs
ENSG00000197142	ACSL5	M8/D6	0.875	non-DEG	reference non-DEGs
ENSG00000197147	LRRC8B	D5/D6	1.66	non-DEG	reference non-DEGs
ENSG00000197147	LRRC8B	F7/D6	1.166	non-DEG	reference non-DEGs
ENSG00000197147	LRRC8B	M8/D6	1.014	non-DEG	reference non-DEGs
ENSG00000197149		D5/D6	1.089	non-DEG	reference non-DEGs
ENSG00000197149		F7/D6	1.213	non-DEG	reference non-DEGs
ENSG00000197150	ABCB8	D5/D6	0.963	non-DEG	reference non-DEGs
ENSG00000197150	ABCB8	F7/D6	1.083	non-DEG	reference non-DEGs
ENSG00000197150	ABCB8	M8/D6	0.941	non-DEG	reference non-DEGs
ENSG00000197153	H3C12	D5/D6	0.937	non-DEG	reference non-DEGs
ENSG00000197153	H3C12	F7/D6	0.607	non-DEG	reference non-DEGs
ENSG00000197157	SND1	D5/D6	1.204	non-DEG	reference non-DEGs
ENSG00000197157	SND1	F7/D6	1.077	non-DEG	reference non-DEGs
ENSG00000197157	SND1	M8/D6	0.775	non-DEG	reference non-DEGs
ENSG00000197162	ZNF785	D5/D6	1.106	non-DEG	reference non-DEGs
ENSG00000197162	ZNF785	F7/D6	1.094	non-DEG	reference non-DEGs
ENSG00000197162	ZNF785	M8/D6	1.06	non-DEG	reference non-DEGs
ENSG00000197165	SULT1A2	D5/D6	1.403	non-DEG	reference non-DEGs
ENSG00000197165	SULT1A2	F7/D6	1.086	non-DEG	reference non-DEGs
ENSG00000197165	SULT1A2	M8/D6	0.969	non-DEG	reference non-DEGs
ENSG00000197168	NEK5	D5/D6	0.816	non-DEG	reference non-DEGs
ENSG00000197168	NEK5	F7/D6	0.896	non-DEG	reference non-DEGs
ENSG00000197168	NEK5	M8/D6	0.683	non-DEG	reference non-DEGs
ENSG00000197170	PSMD12	D5/D6	1.032	non-DEG	reference non-DEGs
ENSG00000197170	PSMD12	F7/D6	1.001	non-DEG	reference non-DEGs
ENSG00000197170	PSMD12	M8/D6	0.86	non-DEG	reference non-DEGs
ENSG00000197177	ADGRA1	M8/D6	1.252	non-DEG	reference non-DEGs
ENSG00000197180	CH17-340M24.3	D5/D6	0.98	non-DEG	reference non-DEGs
ENSG00000197180	CH17-340M24.3	F7/D6	1.156	non-DEG	reference non-DEGs
ENSG00000197180	CH17-340M24.3	M8/D6	0.999	non-DEG	reference non-DEGs
ENSG00000197181	PIWIL2	D5/D6	0.733	non-DEG	reference non-DEGs
ENSG00000197181	PIWIL2	F7/D6	1.393	non-DEG	reference non-DEGs
ENSG00000197181	PIWIL2	M8/D6	0.817	non-DEG	reference non-DEGs
ENSG00000197182	MIRLET7BHG	F7/D6	1.597	non-DEG	reference non-DEGs
ENSG00000197182	MIRLET7BHG	M8/D6	0.673	non-DEG	reference non-DEGs
ENSG00000197183	NOL4L	D5/D6	0.786	non-DEG	reference non-DEGs
ENSG00000197183	NOL4L	F7/D6	1.68	non-DEG	reference non-DEGs
ENSG00000197183	NOL4L	M8/D6	1.539	non-DEG	reference non-DEGs
ENSG00000197191	CYSRT1	D5/D6	0.948	non-DEG	reference non-DEGs
ENSG00000197191	CYSRT1	M8/D6	1.157	non-DEG	reference non-DEGs
ENSG00000197208	SLC22A4	D5/D6	1.048	non-DEG	reference non-DEGs
ENSG00000197208	SLC22A4	F7/D6	0.863	non-DEG	reference non-DEGs
ENSG00000197208	SLC22A4	M8/D6	1.226	non-DEG	reference non-DEGs
ENSG00000197213	ZSCAN5B	F7/D6	1.117	non-DEG	reference non-DEGs
ENSG00000197213	ZSCAN5B	M8/D6	1.553	non-DEG	reference non-DEGs
ENSG00000197217	ENTPD4	D5/D6	0.879	non-DEG	reference non-DEGs
ENSG00000197217	ENTPD4	F7/D6	0.91	non-DEG	reference non-DEGs
ENSG00000197217	ENTPD4	M8/D6	0.891	non-DEG	reference non-DEGs
ENSG00000197223	C1D	D5/D6	0.951	non-DEG	reference non-DEGs
ENSG00000197223	C1D	F7/D6	1.005	non-DEG	reference non-DEGs
ENSG00000197223	C1D	M8/D6	1.013	non-DEG	reference non-DEGs
ENSG00000197226	TBC1D9B	D5/D6	1.166	non-DEG	reference non-DEGs
ENSG00000197226	TBC1D9B	F7/D6	0.995	non-DEG	reference non-DEGs
ENSG00000197226	TBC1D9B	M8/D6	1.038	non-DEG	reference non-DEGs
ENSG00000197233	OR1J2	D5/D6	0.762	non-DEG	reference non-DEGs
ENSG00000197238	H4C11	D5/D6	0.982	non-DEG	reference non-DEGs
ENSG00000197238	H4C11	F7/D6	0.656	non-DEG	reference non-DEGs
ENSG00000197238	H4C11	M8/D6	1.313	non-DEG	reference non-DEGs
ENSG00000197249	SERPINA1	D5/D6	0.802	non-DEG	reference non-DEGs
ENSG00000197249	SERPINA1	F7/D6	0.648	non-DEG	reference non-DEGs
ENSG00000197249	SERPINA1	M8/D6	1.434	non-DEG	reference non-DEGs
ENSG00000197251	LINC00336	M8/D6	0.614	non-DEG	reference non-DEGs
ENSG00000197256	KANK2	D5/D6	0.629	non-DEG	reference non-DEGs
ENSG00000197256	KANK2	F7/D6	0.762	non-DEG	reference non-DEGs
ENSG00000197256	KANK2	M8/D6	1.203	non-DEG	reference non-DEGs
ENSG00000197258	EIF4BP6	D5/D6	1.172	non-DEG	reference non-DEGs
ENSG00000197258	EIF4BP6	F7/D6	0.977	non-DEG	reference non-DEGs
ENSG00000197258	EIF4BP6	M8/D6	0.759	non-DEG	reference non-DEGs
ENSG00000197261	C6orf141	F7/D6	0.834	non-DEG	reference non-DEGs
ENSG00000197261	C6orf141	M8/D6	0.874	non-DEG	reference non-DEGs
ENSG00000197265	GTF2E2	D5/D6	1.169	non-DEG	reference non-DEGs
ENSG00000197265	GTF2E2	F7/D6	0.918	non-DEG	reference non-DEGs
ENSG00000197265	GTF2E2	M8/D6	0.932	non-DEG	reference non-DEGs
ENSG00000197272	IL27	M8/D6	0.668	non-DEG	reference non-DEGs
ENSG00000197275	RAD54B	D5/D6	0.607	non-DEG	reference non-DEGs
ENSG00000197275	RAD54B	F7/D6	1.034	non-DEG	reference non-DEGs
ENSG00000197275	RAD54B	M8/D6	0.942	non-DEG	reference non-DEGs
ENSG00000197279	ZNF165	D5/D6	0.8	non-DEG	reference non-DEGs
ENSG00000197279	ZNF165	F7/D6	1.101	non-DEG	reference non-DEGs
ENSG00000197279	ZNF165	M8/D6	1.307	non-DEG	reference non-DEGs
ENSG00000197283	SYNGAP1	D5/D6	0.957	non-DEG	reference non-DEGs
ENSG00000197283	SYNGAP1	F7/D6	0.989	non-DEG	reference non-DEGs
ENSG00000197283	SYNGAP1	M8/D6	1.432	non-DEG	reference non-DEGs
ENSG00000197291	RAMP2-AS1	M8/D6	1.037	non-DEG	reference non-DEGs
ENSG00000197296	FITM2	D5/D6	1.012	non-DEG	reference non-DEGs
ENSG00000197296	FITM2	F7/D6	1.089	non-DEG	reference non-DEGs
ENSG00000197296	FITM2	M8/D6	1.244	non-DEG	reference non-DEGs
ENSG00000197299	BLM	F7/D6	0.63	non-DEG	reference non-DEGs
ENSG00000197299	BLM	M8/D6	0.868	non-DEG	reference non-DEGs
ENSG00000197301	HMGA2-AS1	F7/D6	0.695	non-DEG	reference non-DEGs
ENSG00000197302	KRBOX5	D5/D6	0.906	non-DEG	reference non-DEGs
ENSG00000197302	KRBOX5	F7/D6	1.004	non-DEG	reference non-DEGs
ENSG00000197302	KRBOX5	M8/D6	1.045	non-DEG	reference non-DEGs
ENSG00000197312	DDI2	D5/D6	1.112	non-DEG	reference non-DEGs
ENSG00000197312	DDI2	F7/D6	0.891	non-DEG	reference non-DEGs
ENSG00000197312	DDI2	M8/D6	0.86	non-DEG	reference non-DEGs
ENSG00000197321	SVIL	D5/D6	0.663	non-DEG	reference non-DEGs
ENSG00000197323	TRIM33	D5/D6	1.064	non-DEG	reference non-DEGs
ENSG00000197323	TRIM33	F7/D6	0.989	non-DEG	reference non-DEGs
ENSG00000197323	TRIM33	M8/D6	1.017	non-DEG	reference non-DEGs
ENSG00000197324	LRP10	D5/D6	0.872	non-DEG	reference non-DEGs
ENSG00000197324	LRP10	F7/D6	0.802	non-DEG	reference non-DEGs
ENSG00000197324	LRP10	M8/D6	1.024	non-DEG	reference non-DEGs
ENSG00000197329	PELI1	D5/D6	0.933	non-DEG	reference non-DEGs
ENSG00000197329	PELI1	F7/D6	0.931	non-DEG	reference non-DEGs
ENSG00000197329	PELI1	M8/D6	1.012	non-DEG	reference non-DEGs
ENSG00000197332		D5/D6	0.924	non-DEG	reference non-DEGs
ENSG00000197332		F7/D6	1.21	non-DEG	reference non-DEGs
ENSG00000197343	ZNF655	D5/D6	1.084	non-DEG	reference non-DEGs
ENSG00000197343	ZNF655	F7/D6	0.964	non-DEG	reference non-DEGs
ENSG00000197343	ZNF655	M8/D6	0.977	non-DEG	reference non-DEGs
ENSG00000197345	MRPL21	D5/D6	1.123	non-DEG	reference non-DEGs
ENSG00000197345	MRPL21	F7/D6	0.999	non-DEG	reference non-DEGs
ENSG00000197345	MRPL21	M8/D6	1.077	non-DEG	reference non-DEGs
ENSG00000197355	UAP1L1	D5/D6	1.405	non-DEG	reference non-DEGs
ENSG00000197355	UAP1L1	F7/D6	0.982	non-DEG	reference non-DEGs
ENSG00000197355	UAP1L1	M8/D6	1.095	non-DEG	reference non-DEGs
ENSG00000197358	BNIP3P1	D5/D6	0.812	non-DEG	reference non-DEGs
ENSG00000197358	BNIP3P1	F7/D6	1.473	non-DEG	reference non-DEGs
ENSG00000197358	BNIP3P1	M8/D6	0.898	non-DEG	reference non-DEGs
ENSG00000197361	FBXL22	D5/D6	1.14	non-DEG	reference non-DEGs
ENSG00000197361	FBXL22	F7/D6	1.223	non-DEG	reference non-DEGs
ENSG00000197361	FBXL22	M8/D6	1.139	non-DEG	reference non-DEGs
ENSG00000197362	ZNF786	D5/D6	1.368	non-DEG	reference non-DEGs
ENSG00000197362	ZNF786	F7/D6	0.915	non-DEG	reference non-DEGs
ENSG00000197362	ZNF786	M8/D6	0.85	non-DEG	reference non-DEGs
ENSG00000197363	ZNF517	D5/D6	1.052	non-DEG	reference non-DEGs
ENSG00000197363	ZNF517	F7/D6	0.972	non-DEG	reference non-DEGs
ENSG00000197363	ZNF517	M8/D6	1.062	non-DEG	reference non-DEGs
ENSG00000197372	ZNF675	D5/D6	0.946	non-DEG	reference non-DEGs
ENSG00000197372	ZNF675	F7/D6	0.793	non-DEG	reference non-DEGs
ENSG00000197372	ZNF675	M8/D6	1.061	non-DEG	reference non-DEGs
ENSG00000197375	SLC22A5	D5/D6	1.083	non-DEG	reference non-DEGs
ENSG00000197375	SLC22A5	F7/D6	0.932	non-DEG	reference non-DEGs
ENSG00000197375	SLC22A5	M8/D6	1.122	non-DEG	reference non-DEGs
ENSG00000197376		D5/D6	0.763	non-DEG	reference non-DEGs
ENSG00000197376		F7/D6	1.171	non-DEG	reference non-DEGs
ENSG00000197376		M8/D6	0.648	non-DEG	reference non-DEGs
ENSG00000197381	ADARB1	D5/D6	1.461	non-DEG	reference non-DEGs
ENSG00000197381	ADARB1	F7/D6	1.15	non-DEG	reference non-DEGs
ENSG00000197381	ADARB1	M8/D6	0.84	non-DEG	reference non-DEGs
ENSG00000197386	HTT	D5/D6	0.92	non-DEG	reference non-DEGs
ENSG00000197386	HTT	F7/D6	0.886	non-DEG	reference non-DEGs
ENSG00000197386	HTT	M8/D6	1.012	non-DEG	reference non-DEGs
ENSG00000197405	C5AR1	M8/D6	1.219	non-DEG	reference non-DEGs
ENSG00000197408	CYP2B6	M8/D6	1.065	non-DEG	reference non-DEGs
ENSG00000197409	H3C4	F7/D6	0.722	non-DEG	reference non-DEGs
ENSG00000197409	H3C4	M8/D6	1.272	non-DEG	reference non-DEGs
ENSG00000197415	VEPH1	D5/D6	0.62	non-DEG	reference non-DEGs
ENSG00000197415	VEPH1	F7/D6	0.72	non-DEG	reference non-DEGs
ENSG00000197415	VEPH1	M8/D6	1.34	non-DEG	reference non-DEGs
ENSG00000197417	SHPK	D5/D6	0.912	non-DEG	reference non-DEGs
ENSG00000197417	SHPK	F7/D6	1.004	non-DEG	reference non-DEGs
ENSG00000197417	SHPK	M8/D6	0.886	non-DEG	reference non-DEGs
ENSG00000197421	GGT3P	D5/D6	0.991	non-DEG	reference non-DEGs
ENSG00000197421	GGT3P	F7/D6	1.052	non-DEG	reference non-DEGs
ENSG00000197429	IPP	D5/D6	0.925	non-DEG	reference non-DEGs
ENSG00000197429	IPP	F7/D6	1.087	non-DEG	reference non-DEGs
ENSG00000197429	IPP	M8/D6	0.957	non-DEG	reference non-DEGs
ENSG00000197430	OPALIN	D5/D6	0.774	non-DEG	reference non-DEGs
ENSG00000197430	OPALIN	F7/D6	0.992	non-DEG	reference non-DEGs
ENSG00000197430	OPALIN	M8/D6	1.284	non-DEG	reference non-DEGs
ENSG00000197442	MAP3K5	D5/D6	1.046	non-DEG	reference non-DEGs
ENSG00000197442	MAP3K5	F7/D6	1.21	non-DEG	reference non-DEGs
ENSG00000197442	MAP3K5	M8/D6	0.798	non-DEG	reference non-DEGs
ENSG00000197444	OGDHL	M8/D6	0.685	non-DEG	reference non-DEGs
ENSG00000197446	CYP2F1	M8/D6	1.206	non-DEG	reference non-DEGs
ENSG00000197448	GSTK1	D5/D6	0.996	non-DEG	reference non-DEGs
ENSG00000197448	GSTK1	F7/D6	1.003	non-DEG	reference non-DEGs
ENSG00000197448	GSTK1	M8/D6	0.88	non-DEG	reference non-DEGs
ENSG00000197451	HNRNPAB	D5/D6	1.549	non-DEG	reference non-DEGs
ENSG00000197451	HNRNPAB	F7/D6	0.936	non-DEG	reference non-DEGs
ENSG00000197451	HNRNPAB	M8/D6	0.949	non-DEG	reference non-DEGs
ENSG00000197457	STMN3	D5/D6	1.02	non-DEG	reference non-DEGs
ENSG00000197457	STMN3	F7/D6	1.116	non-DEG	reference non-DEGs
ENSG00000197457	STMN3	M8/D6	0.907	non-DEG	reference non-DEGs
ENSG00000197461	PDGFA	D5/D6	1.447	non-DEG	reference non-DEGs
ENSG00000197461	PDGFA	F7/D6	1.014	non-DEG	reference non-DEGs
ENSG00000197465	GYPE	D5/D6	1.245	non-DEG	reference non-DEGs
ENSG00000197465	GYPE	F7/D6	1.264	non-DEG	reference non-DEGs
ENSG00000197465	GYPE	M8/D6	1.687	non-DEG	reference non-DEGs
ENSG00000197467	COL13A1	D5/D6	0.778	non-DEG	reference non-DEGs
ENSG00000197467	COL13A1	F7/D6	1.125	non-DEG	reference non-DEGs
ENSG00000197467	COL13A1	M8/D6	0.963	non-DEG	reference non-DEGs
ENSG00000197471	SPN	D5/D6	1.049	non-DEG	reference non-DEGs
ENSG00000197471	SPN	F7/D6	1.027	non-DEG	reference non-DEGs
ENSG00000197471	SPN	M8/D6	1.01	non-DEG	reference non-DEGs
ENSG00000197472	ZNF695	D5/D6	0.683	non-DEG	reference non-DEGs
ENSG00000197472	ZNF695	F7/D6	0.93	non-DEG	reference non-DEGs
ENSG00000197472	ZNF695	M8/D6	1.634	non-DEG	reference non-DEGs
ENSG00000197475	ADAM3A	D5/D6	1.141	non-DEG	reference non-DEGs
ENSG00000197479	PCDHB11	D5/D6	0.76	non-DEG	reference non-DEGs
ENSG00000197479	PCDHB11	F7/D6	0.843	non-DEG	reference non-DEGs
ENSG00000197479	PCDHB11	M8/D6	1.246	non-DEG	reference non-DEGs
ENSG00000197483	ZNF628	D5/D6	1.08	non-DEG	reference non-DEGs
ENSG00000197483	ZNF628	F7/D6	1.008	non-DEG	reference non-DEGs
ENSG00000197483	ZNF628	M8/D6	1.178	non-DEG	reference non-DEGs
ENSG00000197496	SLC2A10	D5/D6	0.62	non-DEG	reference non-DEGs
ENSG00000197496	SLC2A10	M8/D6	0.613	non-DEG	reference non-DEGs
ENSG00000197497	ZNF665	D5/D6	0.753	non-DEG	reference non-DEGs
ENSG00000197497	ZNF665	M8/D6	1.368	non-DEG	reference non-DEGs
ENSG00000197498	RPF2	D5/D6	1.362	non-DEG	reference non-DEGs
ENSG00000197498	RPF2	F7/D6	0.968	non-DEG	reference non-DEGs
ENSG00000197498	RPF2	M8/D6	0.922	non-DEG	reference non-DEGs
ENSG00000197506	SLC28A3	F7/D6	1.26	non-DEG	reference non-DEGs
ENSG00000197520	FAM177B	F7/D6	0.875	non-DEG	reference non-DEGs
ENSG00000197520	FAM177B	M8/D6	0.861	non-DEG	reference non-DEGs
ENSG00000197530	MIB2	D5/D6	0.999	non-DEG	reference non-DEGs
ENSG00000197530	MIB2	F7/D6	1.092	non-DEG	reference non-DEGs
ENSG00000197530	MIB2	M8/D6	0.968	non-DEG	reference non-DEGs
ENSG00000197535	MYO5A	D5/D6	1.106	non-DEG	reference non-DEGs
ENSG00000197535	MYO5A	F7/D6	0.93	non-DEG	reference non-DEGs
ENSG00000197535	MYO5A	M8/D6	1.046	non-DEG	reference non-DEGs
ENSG00000197536	IRF1-AS1	D5/D6	0.943	non-DEG	reference non-DEGs
ENSG00000197536	IRF1-AS1	F7/D6	1.021	non-DEG	reference non-DEGs
ENSG00000197536	IRF1-AS1	M8/D6	1.221	non-DEG	reference non-DEGs
ENSG00000197540	GZMM	F7/D6	0.729	non-DEG	reference non-DEGs
ENSG00000197540	GZMM	M8/D6	0.627	non-DEG	reference non-DEGs
ENSG00000197548	ATG7	D5/D6	1.04	non-DEG	reference non-DEGs
ENSG00000197548	ATG7	F7/D6	0.953	non-DEG	reference non-DEGs
ENSG00000197548	ATG7	M8/D6	1.047	non-DEG	reference non-DEGs
ENSG00000197549	PRAMENP	F7/D6	0.907	non-DEG	reference non-DEGs
ENSG00000197550		D5/D6	0.807	non-DEG	reference non-DEGs
ENSG00000197550		F7/D6	1.163	non-DEG	reference non-DEGs
ENSG00000197550		M8/D6	1.249	non-DEG	reference non-DEGs
ENSG00000197555	SIPA1L1	D5/D6	1.282	non-DEG	reference non-DEGs
ENSG00000197555	SIPA1L1	F7/D6	0.989	non-DEG	reference non-DEGs
ENSG00000197555	SIPA1L1	M8/D6	0.879	non-DEG	reference non-DEGs
ENSG00000197557	TTC30A	D5/D6	0.762	non-DEG	reference non-DEGs
ENSG00000197557	TTC30A	F7/D6	1.044	non-DEG	reference non-DEGs
ENSG00000197557	TTC30A	M8/D6	0.945	non-DEG	reference non-DEGs
ENSG00000197558	SSPOP	F7/D6	1.097	non-DEG	reference non-DEGs
ENSG00000197562	RAB40C	D5/D6	0.82	non-DEG	reference non-DEGs
ENSG00000197562	RAB40C	F7/D6	0.967	non-DEG	reference non-DEGs
ENSG00000197562	RAB40C	M8/D6	1.128	non-DEG	reference non-DEGs
ENSG00000197563	PIGN	D5/D6	1.046	non-DEG	reference non-DEGs
ENSG00000197563	PIGN	F7/D6	1.011	non-DEG	reference non-DEGs
ENSG00000197563	PIGN	M8/D6	1.068	non-DEG	reference non-DEGs
ENSG00000197565	COL4A6	D5/D6	0.693	non-DEG	reference non-DEGs
ENSG00000197565	COL4A6	F7/D6	0.943	non-DEG	reference non-DEGs
ENSG00000197565	COL4A6	M8/D6	1.531	non-DEG	reference non-DEGs
ENSG00000197566	ZNF624	D5/D6	0.937	non-DEG	reference non-DEGs
ENSG00000197566	ZNF624	F7/D6	1.122	non-DEG	reference non-DEGs
ENSG00000197566	ZNF624	M8/D6	1.021	non-DEG	reference non-DEGs
ENSG00000197568	HHLA3	D5/D6	0.821	non-DEG	reference non-DEGs
ENSG00000197568	HHLA3	F7/D6	0.86	non-DEG	reference non-DEGs
ENSG00000197568	HHLA3	M8/D6	1.013	non-DEG	reference non-DEGs
ENSG00000197576	HOXA4	D5/D6	1.859	non-DEG	reference non-DEGs
ENSG00000197576	HOXA4	F7/D6	0.508	non-DEG	reference non-DEGs
ENSG00000197579	TOPORS	D5/D6	1.054	non-DEG	reference non-DEGs
ENSG00000197579	TOPORS	F7/D6	0.902	non-DEG	reference non-DEGs
ENSG00000197579	TOPORS	M8/D6	0.981	non-DEG	reference non-DEGs
ENSG00000197580	BCO2	D5/D6	0.776	non-DEG	reference non-DEGs
ENSG00000197580	BCO2	F7/D6	0.953	non-DEG	reference non-DEGs
ENSG00000197580	BCO2	M8/D6	1.03	non-DEG	reference non-DEGs
ENSG00000197582	GPX1P1	D5/D6	0.921	non-DEG	reference non-DEGs
ENSG00000197582	GPX1P1	F7/D6	1.232	non-DEG	reference non-DEGs
ENSG00000197582	GPX1P1	M8/D6	1.26	non-DEG	reference non-DEGs
ENSG00000197584	KCNMB2	D5/D6	0.765	non-DEG	reference non-DEGs
ENSG00000197584	KCNMB2	M8/D6	0.778	non-DEG	reference non-DEGs
ENSG00000197585		D5/D6	0.617	non-DEG	reference non-DEGs
ENSG00000197585		F7/D6	0.859	non-DEG	reference non-DEGs
ENSG00000197585		M8/D6	1.401	non-DEG	reference non-DEGs
ENSG00000197586	ENTPD6	D5/D6	1.168	non-DEG	reference non-DEGs
ENSG00000197586	ENTPD6	F7/D6	1.016	non-DEG	reference non-DEGs
ENSG00000197586	ENTPD6	M8/D6	1.06	non-DEG	reference non-DEGs
ENSG00000197587	DMBX1	D5/D6	0.593	non-DEG	reference non-DEGs
ENSG00000197588	KLKP1	D5/D6	0.646	non-DEG	reference non-DEGs
ENSG00000197588	KLKP1	F7/D6	0.856	non-DEG	reference non-DEGs
ENSG00000197588	KLKP1	M8/D6	1.167	non-DEG	reference non-DEGs
ENSG00000197594	ENPP1	D5/D6	1.266	non-DEG	reference non-DEGs
ENSG00000197594	ENPP1	F7/D6	1.175	non-DEG	reference non-DEGs
ENSG00000197594	ENPP1	M8/D6	1.43	non-DEG	reference non-DEGs
ENSG00000197599	CCDC154	D5/D6	1.272	non-DEG	reference non-DEGs
ENSG00000197599	CCDC154	F7/D6	1.04	non-DEG	reference non-DEGs
ENSG00000197599	CCDC154	M8/D6	1.121	non-DEG	reference non-DEGs
ENSG00000197601	FAR1	D5/D6	1.066	non-DEG	reference non-DEGs
ENSG00000197601	FAR1	F7/D6	1.096	non-DEG	reference non-DEGs
ENSG00000197601	FAR1	M8/D6	0.924	non-DEG	reference non-DEGs
ENSG00000197603	CPLANE1	D5/D6	0.887	non-DEG	reference non-DEGs
ENSG00000197603	CPLANE1	F7/D6	1.234	non-DEG	reference non-DEGs
ENSG00000197603	CPLANE1	M8/D6	1.079	non-DEG	reference non-DEGs
ENSG00000197608	ZNF841	D5/D6	0.716	non-DEG	reference non-DEGs
ENSG00000197608	ZNF841	F7/D6	1.034	non-DEG	reference non-DEGs
ENSG00000197608	ZNF841	M8/D6	1.194	non-DEG	reference non-DEGs
ENSG00000197616	MYH6	F7/D6	0.85	non-DEG	reference non-DEGs
ENSG00000197616	MYH6	M8/D6	1.05	non-DEG	reference non-DEGs
ENSG00000197617	VN1R5	D5/D6	0.927	non-DEG	reference non-DEGs
ENSG00000197617	VN1R5	F7/D6	1.915	non-DEG	reference non-DEGs
ENSG00000197617	VN1R5	M8/D6	1.023	non-DEG	reference non-DEGs
ENSG00000197619	ZNF615	D5/D6	0.77	non-DEG	reference non-DEGs
ENSG00000197619	ZNF615	F7/D6	0.858	non-DEG	reference non-DEGs
ENSG00000197619	ZNF615	M8/D6	1.023	non-DEG	reference non-DEGs
ENSG00000197620	EOLA1	D5/D6	0.8	non-DEG	reference non-DEGs
ENSG00000197620	EOLA1	F7/D6	1.042	non-DEG	reference non-DEGs
ENSG00000197620	EOLA1	M8/D6	1.031	non-DEG	reference non-DEGs
ENSG00000197622	CDC42SE1	D5/D6	0.881	non-DEG	reference non-DEGs
ENSG00000197622	CDC42SE1	F7/D6	1.106	non-DEG	reference non-DEGs
ENSG00000197622	CDC42SE1	M8/D6	0.809	non-DEG	reference non-DEGs
ENSG00000197629	MPEG1	F7/D6	0.677	non-DEG	reference non-DEGs
ENSG00000197629	MPEG1	M8/D6	1.083	non-DEG	reference non-DEGs
ENSG00000197635	DPP4	D5/D6	1.317	non-DEG	reference non-DEGs
ENSG00000197635	DPP4	F7/D6	0.648	non-DEG	reference non-DEGs
ENSG00000197646	PDCD1LG2	D5/D6	0.817	non-DEG	reference non-DEGs
ENSG00000197646	PDCD1LG2	F7/D6	0.949	non-DEG	reference non-DEGs
ENSG00000197646	PDCD1LG2	M8/D6	1.218	non-DEG	reference non-DEGs
ENSG00000197647	ZNF433	D5/D6	0.733	non-DEG	reference non-DEGs
ENSG00000197647	ZNF433	F7/D6	0.901	non-DEG	reference non-DEGs
ENSG00000197647	ZNF433	M8/D6	1.173	non-DEG	reference non-DEGs
ENSG00000197651	CCER1	M8/D6	1.324	non-DEG	reference non-DEGs
ENSG00000197653	DNAH10	D5/D6	1.246	non-DEG	reference non-DEGs
ENSG00000197653	DNAH10	F7/D6	1.31	non-DEG	reference non-DEGs
ENSG00000197653	DNAH10	M8/D6	1.086	non-DEG	reference non-DEGs
ENSG00000197665		D5/D6	0.657	non-DEG	reference non-DEGs
ENSG00000197670		D5/D6	1.115	non-DEG	reference non-DEGs
ENSG00000197670		F7/D6	1.168	non-DEG	reference non-DEGs
ENSG00000197670		M8/D6	1.134	non-DEG	reference non-DEGs
ENSG00000197694	SPTAN1	D5/D6	1.241	non-DEG	reference non-DEGs
ENSG00000197694	SPTAN1	F7/D6	1.024	non-DEG	reference non-DEGs
ENSG00000197694	SPTAN1	M8/D6	1.142	non-DEG	reference non-DEGs
ENSG00000197696	NMB	D5/D6	1.206	non-DEG	reference non-DEGs
ENSG00000197696	NMB	F7/D6	1.197	non-DEG	reference non-DEGs
ENSG00000197696	NMB	M8/D6	0.837	non-DEG	reference non-DEGs
ENSG00000197702	PARVA	D5/D6	0.682	non-DEG	reference non-DEGs
ENSG00000197702	PARVA	F7/D6	0.674	non-DEG	reference non-DEGs
ENSG00000197702	PARVA	M8/D6	1.302	non-DEG	reference non-DEGs
ENSG00000197712	FAM114A1	D5/D6	0.539	non-DEG	reference non-DEGs
ENSG00000197712	FAM114A1	F7/D6	1.395	non-DEG	reference non-DEGs
ENSG00000197712	FAM114A1	M8/D6	0.813	non-DEG	reference non-DEGs
ENSG00000197713	RPE	D5/D6	1.187	non-DEG	reference non-DEGs
ENSG00000197713	RPE	F7/D6	1.058	non-DEG	reference non-DEGs
ENSG00000197713	RPE	M8/D6	1.044	non-DEG	reference non-DEGs
ENSG00000197714	ZNF460	F7/D6	0.91	non-DEG	reference non-DEGs
ENSG00000197714	ZNF460	M8/D6	0.805	non-DEG	reference non-DEGs
ENSG00000197724	PHF2	D5/D6	1.024	non-DEG	reference non-DEGs
ENSG00000197724	PHF2	F7/D6	0.915	non-DEG	reference non-DEGs
ENSG00000197724	PHF2	M8/D6	0.9	non-DEG	reference non-DEGs
ENSG00000197728	RPS26	D5/D6	1.035	non-DEG	reference non-DEGs
ENSG00000197728	RPS26	M8/D6	0.901	non-DEG	reference non-DEGs
ENSG00000197734	C14orf178	D5/D6	1.212	non-DEG	reference non-DEGs
ENSG00000197734	C14orf178	F7/D6	1.528	non-DEG	reference non-DEGs
ENSG00000197734	C14orf178	M8/D6	1.362	non-DEG	reference non-DEGs
ENSG00000197744	PTMAP2	D5/D6	1.047	non-DEG	reference non-DEGs
ENSG00000197744	PTMAP2	F7/D6	1.024	non-DEG	reference non-DEGs
ENSG00000197744	PTMAP2	M8/D6	1.01	non-DEG	reference non-DEGs
ENSG00000197746	PSAP	D5/D6	1.295	non-DEG	reference non-DEGs
ENSG00000197746	PSAP	F7/D6	0.968	non-DEG	reference non-DEGs
ENSG00000197746	PSAP	M8/D6	0.958	non-DEG	reference non-DEGs
ENSG00000197747	S100A10	D5/D6	0.78	non-DEG	reference non-DEGs
ENSG00000197747	S100A10	F7/D6	0.816	non-DEG	reference non-DEGs
ENSG00000197747	S100A10	M8/D6	0.788	non-DEG	reference non-DEGs
ENSG00000197748	CFAP43	F7/D6	0.915	non-DEG	reference non-DEGs
ENSG00000197748	CFAP43	M8/D6	1.178	non-DEG	reference non-DEGs
ENSG00000197753	LHFPL5	D5/D6	1.02	non-DEG	reference non-DEGs
ENSG00000197753	LHFPL5	F7/D6	1.33	non-DEG	reference non-DEGs
ENSG00000197753	LHFPL5	M8/D6	0.871	non-DEG	reference non-DEGs
ENSG00000197756	RPL37A	D5/D6	1.287	non-DEG	reference non-DEGs
ENSG00000197756	RPL37A	F7/D6	1.16	non-DEG	reference non-DEGs
ENSG00000197756	RPL37A	M8/D6	1.036	non-DEG	reference non-DEGs
ENSG00000197757	HOXC6	D5/D6	0.837	non-DEG	reference non-DEGs
ENSG00000197763	TXNRD3	F7/D6	1.231	non-DEG	reference non-DEGs
ENSG00000197763	TXNRD3	M8/D6	0.813	non-DEG	reference non-DEGs
ENSG00000197766	CFD	F7/D6	1.279	non-DEG	reference non-DEGs
ENSG00000197768	STPG3	D5/D6	0.617	non-DEG	reference non-DEGs
ENSG00000197768	STPG3	F7/D6	1.252	non-DEG	reference non-DEGs
ENSG00000197768	STPG3	M8/D6	1.272	non-DEG	reference non-DEGs
ENSG00000197771	MCMBP	D5/D6	1.338	non-DEG	reference non-DEGs
ENSG00000197771	MCMBP	F7/D6	0.994	non-DEG	reference non-DEGs
ENSG00000197771	MCMBP	M8/D6	0.827	non-DEG	reference non-DEGs
ENSG00000197774	EME2	D5/D6	0.996	non-DEG	reference non-DEGs
ENSG00000197774	EME2	F7/D6	1.222	non-DEG	reference non-DEGs
ENSG00000197774	EME2	M8/D6	0.934	non-DEG	reference non-DEGs
ENSG00000197776	KLHDC1	D5/D6	0.802	non-DEG	reference non-DEGs
ENSG00000197776	KLHDC1	F7/D6	0.794	non-DEG	reference non-DEGs
ENSG00000197776	KLHDC1	M8/D6	1.056	non-DEG	reference non-DEGs
ENSG00000197779	ZNF81	D5/D6	0.897	non-DEG	reference non-DEGs
ENSG00000197779	ZNF81	F7/D6	0.758	non-DEG	reference non-DEGs
ENSG00000197779	ZNF81	M8/D6	1.06	non-DEG	reference non-DEGs
ENSG00000197780	TAF13	D5/D6	0.796	non-DEG	reference non-DEGs
ENSG00000197780	TAF13	F7/D6	0.94	non-DEG	reference non-DEGs
ENSG00000197780	TAF13	M8/D6	0.975	non-DEG	reference non-DEGs
ENSG00000197782	ZNF780A	D5/D6	1.004	non-DEG	reference non-DEGs
ENSG00000197782	ZNF780A	F7/D6	0.956	non-DEG	reference non-DEGs
ENSG00000197782	ZNF780A	M8/D6	1.141	non-DEG	reference non-DEGs
ENSG00000197785	ATAD3A	D5/D6	1.482	non-DEG	reference non-DEGs
ENSG00000197785	ATAD3A	F7/D6	1.075	non-DEG	reference non-DEGs
ENSG00000197785	ATAD3A	M8/D6	0.93	non-DEG	reference non-DEGs
ENSG00000197798	FAM118B	D5/D6	1.027	non-DEG	reference non-DEGs
ENSG00000197798	FAM118B	F7/D6	0.947	non-DEG	reference non-DEGs
ENSG00000197798	FAM118B	M8/D6	0.901	non-DEG	reference non-DEGs
ENSG00000197808	ZNF461	D5/D6	1.029	non-DEG	reference non-DEGs
ENSG00000197808	ZNF461	F7/D6	0.93	non-DEG	reference non-DEGs
ENSG00000197808	ZNF461	M8/D6	1.084	non-DEG	reference non-DEGs
ENSG00000197813		D5/D6	0.835	non-DEG	reference non-DEGs
ENSG00000197813		F7/D6	1.062	non-DEG	reference non-DEGs
ENSG00000197813		M8/D6	0.705	non-DEG	reference non-DEGs
ENSG00000197815		D5/D6	0.929	non-DEG	reference non-DEGs
ENSG00000197815		F7/D6	1.091	non-DEG	reference non-DEGs
ENSG00000197815		M8/D6	1.06	non-DEG	reference non-DEGs
ENSG00000197818	SLC9A8	D5/D6	0.761	non-DEG	reference non-DEGs
ENSG00000197818	SLC9A8	F7/D6	1.008	non-DEG	reference non-DEGs
ENSG00000197818	SLC9A8	M8/D6	0.934	non-DEG	reference non-DEGs
ENSG00000197822	OCLN	M8/D6	1.318	non-DEG	reference non-DEGs
ENSG00000197826	CFAP299	F7/D6	1.105	non-DEG	reference non-DEGs
ENSG00000197837	H4-16	D5/D6	0.742	non-DEG	reference non-DEGs
ENSG00000197837	H4-16	F7/D6	0.901	non-DEG	reference non-DEGs
ENSG00000197837	H4-16	M8/D6	0.98	non-DEG	reference non-DEGs
ENSG00000197841	ZNF181	D5/D6	0.956	non-DEG	reference non-DEGs
ENSG00000197841	ZNF181	F7/D6	0.912	non-DEG	reference non-DEGs
ENSG00000197841	ZNF181	M8/D6	1.016	non-DEG	reference non-DEGs
ENSG00000197847	SLC22A20P	D5/D6	0.988	non-DEG	reference non-DEGs
ENSG00000197847	SLC22A20P	F7/D6	1.121	non-DEG	reference non-DEGs
ENSG00000197847	SLC22A20P	M8/D6	0.958	non-DEG	reference non-DEGs
ENSG00000197852	INKA2	D5/D6	0.837	non-DEG	reference non-DEGs
ENSG00000197852	INKA2	F7/D6	0.875	non-DEG	reference non-DEGs
ENSG00000197852	INKA2	M8/D6	1.158	non-DEG	reference non-DEGs
ENSG00000197857	ZNF44	D5/D6	0.713	non-DEG	reference non-DEGs
ENSG00000197857	ZNF44	F7/D6	0.86	non-DEG	reference non-DEGs
ENSG00000197857	ZNF44	M8/D6	1.121	non-DEG	reference non-DEGs
ENSG00000197858	GPAA1	D5/D6	0.926	non-DEG	reference non-DEGs
ENSG00000197858	GPAA1	F7/D6	1.097	non-DEG	reference non-DEGs
ENSG00000197858	GPAA1	M8/D6	0.833	non-DEG	reference non-DEGs
ENSG00000197859	ADAMTSL2	F7/D6	0.864	non-DEG	reference non-DEGs
ENSG00000197860	SGTB	D5/D6	0.996	non-DEG	reference non-DEGs
ENSG00000197860	SGTB	F7/D6	0.968	non-DEG	reference non-DEGs
ENSG00000197860	SGTB	M8/D6	0.982	non-DEG	reference non-DEGs
ENSG00000197863	ZNF790	D5/D6	0.981	non-DEG	reference non-DEGs
ENSG00000197863	ZNF790	F7/D6	0.779	non-DEG	reference non-DEGs
ENSG00000197863	ZNF790	M8/D6	1.17	non-DEG	reference non-DEGs
ENSG00000197870	PRB3	D5/D6	0.884	non-DEG	reference non-DEGs
ENSG00000197870	PRB3	F7/D6	0.702	non-DEG	reference non-DEGs
ENSG00000197870	PRB3	M8/D6	1.59	non-DEG	reference non-DEGs
ENSG00000197872	CYRIA	D5/D6	1.063	non-DEG	reference non-DEGs
ENSG00000197879	MYO1C	D5/D6	0.687	non-DEG	reference non-DEGs
ENSG00000197879	MYO1C	F7/D6	0.924	non-DEG	reference non-DEGs
ENSG00000197879	MYO1C	M8/D6	0.929	non-DEG	reference non-DEGs
ENSG00000197880	MDS2	D5/D6	0.783	non-DEG	reference non-DEGs
ENSG00000197880	MDS2	F7/D6	0.779	non-DEG	reference non-DEGs
ENSG00000197880	MDS2	M8/D6	1.548	non-DEG	reference non-DEGs
ENSG00000197885	NKIRAS1	D5/D6	0.947	non-DEG	reference non-DEGs
ENSG00000197885	NKIRAS1	F7/D6	0.957	non-DEG	reference non-DEGs
ENSG00000197885	NKIRAS1	M8/D6	0.922	non-DEG	reference non-DEGs
ENSG00000197888	UGT2B17	D5/D6	0.621	non-DEG	reference non-DEGs
ENSG00000197888	UGT2B17	F7/D6	0.552	non-DEG	reference non-DEGs
ENSG00000197888	UGT2B17	M8/D6	0.902	non-DEG	reference non-DEGs
ENSG00000197889	MEIG1	D5/D6	1.181	non-DEG	reference non-DEGs
ENSG00000197889	MEIG1	F7/D6	0.864	non-DEG	reference non-DEGs
ENSG00000197889	MEIG1	M8/D6	0.933	non-DEG	reference non-DEGs
ENSG00000197892	KIF13B	D5/D6	0.964	non-DEG	reference non-DEGs
ENSG00000197892	KIF13B	F7/D6	0.991	non-DEG	reference non-DEGs
ENSG00000197892	KIF13B	M8/D6	0.794	non-DEG	reference non-DEGs
ENSG00000197894	ADH5	D5/D6	1.031	non-DEG	reference non-DEGs
ENSG00000197894	ADH5	F7/D6	0.948	non-DEG	reference non-DEGs
ENSG00000197894	ADH5	M8/D6	0.981	non-DEG	reference non-DEGs
ENSG00000197903	H2BC12	F7/D6	0.898	non-DEG	reference non-DEGs
ENSG00000197903	H2BC12	M8/D6	1.263	non-DEG	reference non-DEGs
ENSG00000197912	SPG7	D5/D6	1.12	non-DEG	reference non-DEGs
ENSG00000197912	SPG7	F7/D6	1.072	non-DEG	reference non-DEGs
ENSG00000197912	SPG7	M8/D6	1.159	non-DEG	reference non-DEGs
ENSG00000197915	HRNR	D5/D6	1.49	non-DEG	reference non-DEGs
ENSG00000197915	HRNR	F7/D6	0.918	non-DEG	reference non-DEGs
ENSG00000197919	IFNA1	D5/D6	0.575	non-DEG	reference non-DEGs
ENSG00000197921	HES5	D5/D6	1.034	non-DEG	reference non-DEGs
ENSG00000197921	HES5	F7/D6	1.367	non-DEG	reference non-DEGs
ENSG00000197921	HES5	M8/D6	0.71	non-DEG	reference non-DEGs
ENSG00000197927	NBEAP2	D5/D6	1.17	non-DEG	reference non-DEGs
ENSG00000197927	NBEAP2	F7/D6	0.67	non-DEG	reference non-DEGs
ENSG00000197927	NBEAP2	M8/D6	1.265	non-DEG	reference non-DEGs
ENSG00000197928	ZNF677	F7/D6	0.573	non-DEG	reference non-DEGs
ENSG00000197930	ERO1A	D5/D6	0.997	non-DEG	reference non-DEGs
ENSG00000197930	ERO1A	F7/D6	1.074	non-DEG	reference non-DEGs
ENSG00000197930	ERO1A	M8/D6	0.961	non-DEG	reference non-DEGs
ENSG00000197933	ZNF823	D5/D6	0.743	non-DEG	reference non-DEGs
ENSG00000197933	ZNF823	F7/D6	0.868	non-DEG	reference non-DEGs
ENSG00000197933	ZNF823	M8/D6	1.631	non-DEG	reference non-DEGs
ENSG00000197935	ZNF311	F7/D6	0.898	non-DEG	reference non-DEGs
ENSG00000197935	ZNF311	M8/D6	0.642	non-DEG	reference non-DEGs
ENSG00000197937	ZNF347	D5/D6	1.089	non-DEG	reference non-DEGs
ENSG00000197937	ZNF347	M8/D6	1.167	non-DEG	reference non-DEGs
ENSG00000197943	PLCG2	D5/D6	1.196	non-DEG	reference non-DEGs
ENSG00000197943	PLCG2	F7/D6	0.778	non-DEG	reference non-DEGs
ENSG00000197943	PLCG2	M8/D6	0.827	non-DEG	reference non-DEGs
ENSG00000197948	FCHSD1	D5/D6	1.031	non-DEG	reference non-DEGs
ENSG00000197948	FCHSD1	F7/D6	1.113	non-DEG	reference non-DEGs
ENSG00000197948	FCHSD1	M8/D6	1.183	non-DEG	reference non-DEGs
ENSG00000197951	ZNF71	D5/D6	0.857	non-DEG	reference non-DEGs
ENSG00000197951	ZNF71	F7/D6	0.648	non-DEG	reference non-DEGs
ENSG00000197951	ZNF71	M8/D6	1.115	non-DEG	reference non-DEGs
ENSG00000197956	S100A6	D5/D6	0.634	non-DEG	reference non-DEGs
ENSG00000197956	S100A6	F7/D6	1.554	non-DEG	reference non-DEGs
ENSG00000197956	S100A6	M8/D6	1.401	non-DEG	reference non-DEGs
ENSG00000197958	RPL12	D5/D6	1.206	non-DEG	reference non-DEGs
ENSG00000197958	RPL12	F7/D6	1.264	non-DEG	reference non-DEGs
ENSG00000197958	RPL12	M8/D6	1.12	non-DEG	reference non-DEGs
ENSG00000197959	DNM3	D5/D6	1.367	non-DEG	reference non-DEGs
ENSG00000197959	DNM3	F7/D6	1.553	non-DEG	reference non-DEGs
ENSG00000197959	DNM3	M8/D6	1.044	non-DEG	reference non-DEGs
ENSG00000197961	ZNF121	D5/D6	1.335	non-DEG	reference non-DEGs
ENSG00000197961	ZNF121	F7/D6	0.926	non-DEG	reference non-DEGs
ENSG00000197961	ZNF121	M8/D6	0.996	non-DEG	reference non-DEGs
ENSG00000197965	MPZL1	D5/D6	1.164	non-DEG	reference non-DEGs
ENSG00000197965	MPZL1	F7/D6	0.899	non-DEG	reference non-DEGs
ENSG00000197965	MPZL1	M8/D6	1.049	non-DEG	reference non-DEGs
ENSG00000197969	VPS13A	D5/D6	0.858	non-DEG	reference non-DEGs
ENSG00000197969	VPS13A	F7/D6	1.107	non-DEG	reference non-DEGs
ENSG00000197969	VPS13A	M8/D6	1.092	non-DEG	reference non-DEGs
ENSG00000197971	MBP	D5/D6	1.672	non-DEG	reference non-DEGs
ENSG00000197971	MBP	F7/D6	0.907	non-DEG	reference non-DEGs
ENSG00000197971	MBP	M8/D6	1.305	non-DEG	reference non-DEGs
ENSG00000197976	AKAP17A	D5/D6	0.93	non-DEG	reference non-DEGs
ENSG00000197976	AKAP17A	F7/D6	1.043	non-DEG	reference non-DEGs
ENSG00000197976	AKAP17A	M8/D6	0.982	non-DEG	reference non-DEGs
ENSG00000197978	GOLGA6L9	D5/D6	1.035	non-DEG	reference non-DEGs
ENSG00000197978	GOLGA6L9	F7/D6	1.462	non-DEG	reference non-DEGs
ENSG00000197978	GOLGA6L9	M8/D6	0.9	non-DEG	reference non-DEGs
ENSG00000197980	LEKR1	D5/D6	1.09	non-DEG	reference non-DEGs
ENSG00000197980	LEKR1	F7/D6	1.125	non-DEG	reference non-DEGs
ENSG00000197982	C1orf122	D5/D6	1.056	non-DEG	reference non-DEGs
ENSG00000197982	C1orf122	F7/D6	0.976	non-DEG	reference non-DEGs
ENSG00000197982	C1orf122	M8/D6	0.879	non-DEG	reference non-DEGs
ENSG00000197989	SNHG12	D5/D6	0.875	non-DEG	reference non-DEGs
ENSG00000197989	SNHG12	F7/D6	0.908	non-DEG	reference non-DEGs
ENSG00000197989	SNHG12	M8/D6	0.856	non-DEG	reference non-DEGs
ENSG00000197991		M8/D6	1.053	non-DEG	reference non-DEGs
ENSG00000197992	CLEC9A	D5/D6	1.085	non-DEG	reference non-DEGs
ENSG00000197993	KEL	D5/D6	1.109	non-DEG	reference non-DEGs
ENSG00000197993	KEL	F7/D6	0.729	non-DEG	reference non-DEGs
ENSG00000197993	KEL	M8/D6	1.637	non-DEG	reference non-DEGs
ENSG00000198000	NOL8	D5/D6	1.279	non-DEG	reference non-DEGs
ENSG00000198000	NOL8	F7/D6	0.852	non-DEG	reference non-DEGs
ENSG00000198000	NOL8	M8/D6	0.948	non-DEG	reference non-DEGs
ENSG00000198001	IRAK4	D5/D6	0.889	non-DEG	reference non-DEGs
ENSG00000198001	IRAK4	F7/D6	0.976	non-DEG	reference non-DEGs
ENSG00000198001	IRAK4	M8/D6	0.834	non-DEG	reference non-DEGs
ENSG00000198003	ODAD3	D5/D6	1.185	non-DEG	reference non-DEGs
ENSG00000198003	ODAD3	F7/D6	1.45	non-DEG	reference non-DEGs
ENSG00000198003	ODAD3	M8/D6	1.724	non-DEG	reference non-DEGs
ENSG00000198010	DLGAP2	D5/D6	0.866	non-DEG	reference non-DEGs
ENSG00000198010	DLGAP2	F7/D6	1.081	non-DEG	reference non-DEGs
ENSG00000198015	MRPL42	D5/D6	1.154	non-DEG	reference non-DEGs
ENSG00000198015	MRPL42	F7/D6	0.974	non-DEG	reference non-DEGs
ENSG00000198015	MRPL42	M8/D6	1.1	non-DEG	reference non-DEGs
ENSG00000198018	ENTPD7	D5/D6	0.713	non-DEG	reference non-DEGs
ENSG00000198018	ENTPD7	F7/D6	1.105	non-DEG	reference non-DEGs
ENSG00000198018	ENTPD7	M8/D6	0.961	non-DEG	reference non-DEGs
ENSG00000198026	ZNF335	D5/D6	1.073	non-DEG	reference non-DEGs
ENSG00000198026	ZNF335	F7/D6	1.093	non-DEG	reference non-DEGs
ENSG00000198026	ZNF335	M8/D6	0.879	non-DEG	reference non-DEGs
ENSG00000198028	ZNF560	D5/D6	0.653	non-DEG	reference non-DEGs
ENSG00000198028	ZNF560	M8/D6	1.067	non-DEG	reference non-DEGs
ENSG00000198034	RPS4X	D5/D6	1.282	non-DEG	reference non-DEGs
ENSG00000198034	RPS4X	F7/D6	0.706	non-DEG	reference non-DEGs
ENSG00000198034	RPS4X	M8/D6	0.904	non-DEG	reference non-DEGs
ENSG00000198039	ZNF273	D5/D6	1.087	non-DEG	reference non-DEGs
ENSG00000198039	ZNF273	F7/D6	0.847	non-DEG	reference non-DEGs
ENSG00000198039	ZNF273	M8/D6	1.189	non-DEG	reference non-DEGs
ENSG00000198040	ZNF84	D5/D6	1.156	non-DEG	reference non-DEGs
ENSG00000198040	ZNF84	F7/D6	0.872	non-DEG	reference non-DEGs
ENSG00000198042	MAK16	D5/D6	1.398	non-DEG	reference non-DEGs
ENSG00000198042	MAK16	F7/D6	0.961	non-DEG	reference non-DEGs
ENSG00000198042	MAK16	M8/D6	0.958	non-DEG	reference non-DEGs
ENSG00000198046	ZNF667	D5/D6	0.714	non-DEG	reference non-DEGs
ENSG00000198053	SIRPA	F7/D6	1.524	non-DEG	reference non-DEGs
ENSG00000198053	SIRPA	M8/D6	1.744	non-DEG	reference non-DEGs
ENSG00000198055	GRK6	D5/D6	1.248	non-DEG	reference non-DEGs
ENSG00000198055	GRK6	F7/D6	0.905	non-DEG	reference non-DEGs
ENSG00000198055	GRK6	M8/D6	1.093	non-DEG	reference non-DEGs
ENSG00000198056	PRIM1	D5/D6	1.295	non-DEG	reference non-DEGs
ENSG00000198056	PRIM1	F7/D6	0.936	non-DEG	reference non-DEGs
ENSG00000198056	PRIM1	M8/D6	1.083	non-DEG	reference non-DEGs
ENSG00000198060	MARCHF5	D5/D6	0.847	non-DEG	reference non-DEGs
ENSG00000198060	MARCHF5	F7/D6	1.03	non-DEG	reference non-DEGs
ENSG00000198060	MARCHF5	M8/D6	0.813	non-DEG	reference non-DEGs
ENSG00000198062	POTEH	D5/D6	0.944	non-DEG	reference non-DEGs
ENSG00000198064	NPIPB13	D5/D6	1.079	non-DEG	reference non-DEGs
ENSG00000198064	NPIPB13	F7/D6	1.052	non-DEG	reference non-DEGs
ENSG00000198064	NPIPB13	M8/D6	1.148	non-DEG	reference non-DEGs
ENSG00000198075	SULT1C4	D5/D6	0.584	non-DEG	reference non-DEGs
ENSG00000198075	SULT1C4	F7/D6	0.999	non-DEG	reference non-DEGs
ENSG00000198075	SULT1C4	M8/D6	1.399	non-DEG	reference non-DEGs
ENSG00000198077	CYP2A7	F7/D6	1.021	non-DEG	reference non-DEGs
ENSG00000198077	CYP2A7	M8/D6	1.239	non-DEG	reference non-DEGs
ENSG00000198081	ZBTB14	D5/D6	1.16	non-DEG	reference non-DEGs
ENSG00000198081	ZBTB14	F7/D6	0.97	non-DEG	reference non-DEGs
ENSG00000198081	ZBTB14	M8/D6	0.948	non-DEG	reference non-DEGs
ENSG00000198087	CD2AP	D5/D6	0.931	non-DEG	reference non-DEGs
ENSG00000198087	CD2AP	F7/D6	0.938	non-DEG	reference non-DEGs
ENSG00000198087	CD2AP	M8/D6	1.154	non-DEG	reference non-DEGs
ENSG00000198088	NUP62CL	D5/D6	1.165	non-DEG	reference non-DEGs
ENSG00000198088	NUP62CL	M8/D6	0.85	non-DEG	reference non-DEGs
ENSG00000198089	SFI1	D5/D6	0.836	non-DEG	reference non-DEGs
ENSG00000198089	SFI1	F7/D6	0.927	non-DEG	reference non-DEGs
ENSG00000198089	SFI1	M8/D6	1.227	non-DEG	reference non-DEGs
ENSG00000198092	TMPRSS11F	F7/D6	1.131	non-DEG	reference non-DEGs
ENSG00000198093	ZNF649	D5/D6	0.946	non-DEG	reference non-DEGs
ENSG00000198093	ZNF649	F7/D6	0.766	non-DEG	reference non-DEGs
ENSG00000198093	ZNF649	M8/D6	1.075	non-DEG	reference non-DEGs
ENSG00000198099	ADH4	D5/D6	0.652	non-DEG	reference non-DEGs
ENSG00000198099	ADH4	F7/D6	1.207	non-DEG	reference non-DEGs
ENSG00000198104	OR2T6	D5/D6	1.138	non-DEG	reference non-DEGs
ENSG00000198105	ZNF248	D5/D6	0.93	non-DEG	reference non-DEGs
ENSG00000198105	ZNF248	F7/D6	1.156	non-DEG	reference non-DEGs
ENSG00000198105	ZNF248	M8/D6	1.065	non-DEG	reference non-DEGs
ENSG00000198106		D5/D6	0.714	non-DEG	reference non-DEGs
ENSG00000198106		F7/D6	1.246	non-DEG	reference non-DEGs
ENSG00000198113	TOR4A	D5/D6	1.154	non-DEG	reference non-DEGs
ENSG00000198113	TOR4A	F7/D6	0.863	non-DEG	reference non-DEGs
ENSG00000198113	TOR4A	M8/D6	1.009	non-DEG	reference non-DEGs
ENSG00000198121	LPAR1	D5/D6	0.619	non-DEG	reference non-DEGs
ENSG00000198121	LPAR1	F7/D6	0.763	non-DEG	reference non-DEGs
ENSG00000198121	LPAR1	M8/D6	1.544	non-DEG	reference non-DEGs
ENSG00000198130	HIBCH	D5/D6	0.97	non-DEG	reference non-DEGs
ENSG00000198130	HIBCH	F7/D6	0.919	non-DEG	reference non-DEGs
ENSG00000198130	HIBCH	M8/D6	0.96	non-DEG	reference non-DEGs
ENSG00000198131	ZNF544	D5/D6	1.008	non-DEG	reference non-DEGs
ENSG00000198131	ZNF544	F7/D6	0.919	non-DEG	reference non-DEGs
ENSG00000198131	ZNF544	M8/D6	0.964	non-DEG	reference non-DEGs
ENSG00000198133	TMEM229B	D5/D6	0.986	non-DEG	reference non-DEGs
ENSG00000198133	TMEM229B	M8/D6	0.835	non-DEG	reference non-DEGs
ENSG00000198134	PTMAP9	D5/D6	1.128	non-DEG	reference non-DEGs
ENSG00000198134	PTMAP9	F7/D6	0.798	non-DEG	reference non-DEGs
ENSG00000198134	PTMAP9	M8/D6	0.929	non-DEG	reference non-DEGs
ENSG00000198142	SOWAHC	M8/D6	0.967	non-DEG	reference non-DEGs
ENSG00000198146	ZNF770	D5/D6	1.195	non-DEG	reference non-DEGs
ENSG00000198146	ZNF770	F7/D6	0.895	non-DEG	reference non-DEGs
ENSG00000198146	ZNF770	M8/D6	0.862	non-DEG	reference non-DEGs
ENSG00000198153	ZNF849P	M8/D6	1.534	non-DEG	reference non-DEGs
ENSG00000198155	ZNF876P	D5/D6	0.961	non-DEG	reference non-DEGs
ENSG00000198155	ZNF876P	F7/D6	1.054	non-DEG	reference non-DEGs
ENSG00000198155	ZNF876P	M8/D6	0.958	non-DEG	reference non-DEGs
ENSG00000198156	NPIPB6	D5/D6	0.905	non-DEG	reference non-DEGs
ENSG00000198156	NPIPB6	F7/D6	0.705	non-DEG	reference non-DEGs
ENSG00000198156	NPIPB6	M8/D6	1.105	non-DEG	reference non-DEGs
ENSG00000198157	HMGN5	D5/D6	1.39	non-DEG	reference non-DEGs
ENSG00000198157	HMGN5	F7/D6	0.798	non-DEG	reference non-DEGs
ENSG00000198157	HMGN5	M8/D6	1.532	non-DEG	reference non-DEGs
ENSG00000198160	MIER1	D5/D6	0.789	non-DEG	reference non-DEGs
ENSG00000198160	MIER1	F7/D6	0.953	non-DEG	reference non-DEGs
ENSG00000198160	MIER1	M8/D6	0.992	non-DEG	reference non-DEGs
ENSG00000198162	MAN1A2	D5/D6	0.911	non-DEG	reference non-DEGs
ENSG00000198162	MAN1A2	F7/D6	1.069	non-DEG	reference non-DEGs
ENSG00000198162	MAN1A2	M8/D6	0.816	non-DEG	reference non-DEGs
ENSG00000198168	SVIP	D5/D6	0.875	non-DEG	reference non-DEGs
ENSG00000198168	SVIP	F7/D6	1.077	non-DEG	reference non-DEGs
ENSG00000198168	SVIP	M8/D6	0.94	non-DEG	reference non-DEGs
ENSG00000198169	ZNF251	D5/D6	1.156	non-DEG	reference non-DEGs
ENSG00000198169	ZNF251	F7/D6	1.017	non-DEG	reference non-DEGs
ENSG00000198169	ZNF251	M8/D6	1.161	non-DEG	reference non-DEGs
ENSG00000198171	DDRGK1	D5/D6	0.932	non-DEG	reference non-DEGs
ENSG00000198171	DDRGK1	F7/D6	0.969	non-DEG	reference non-DEGs
ENSG00000198171	DDRGK1	M8/D6	1.097	non-DEG	reference non-DEGs
ENSG00000198176	TFDP1	D5/D6	1.337	non-DEG	reference non-DEGs
ENSG00000198176	TFDP1	F7/D6	0.978	non-DEG	reference non-DEGs
ENSG00000198176	TFDP1	M8/D6	0.913	non-DEG	reference non-DEGs
ENSG00000198178	CLEC4C	F7/D6	0.776	non-DEG	reference non-DEGs
ENSG00000198182	ZNF607	D5/D6	1.205	non-DEG	reference non-DEGs
ENSG00000198182	ZNF607	F7/D6	0.811	non-DEG	reference non-DEGs
ENSG00000198182	ZNF607	M8/D6	1.179	non-DEG	reference non-DEGs
ENSG00000198185	ZNF334	D5/D6	1.152	non-DEG	reference non-DEGs
ENSG00000198185	ZNF334	M8/D6	1.327	non-DEG	reference non-DEGs
ENSG00000198189	HSD17B11	D5/D6	1.169	non-DEG	reference non-DEGs
ENSG00000198189	HSD17B11	F7/D6	0.857	non-DEG	reference non-DEGs
ENSG00000198189	HSD17B11	M8/D6	1.031	non-DEG	reference non-DEGs
ENSG00000198198	SZT2	D5/D6	0.946	non-DEG	reference non-DEGs
ENSG00000198198	SZT2	F7/D6	1.101	non-DEG	reference non-DEGs
ENSG00000198198	SZT2	M8/D6	1.09	non-DEG	reference non-DEGs
ENSG00000198203	SULT1C2	D5/D6	0.802	non-DEG	reference non-DEGs
ENSG00000198203	SULT1C2	M8/D6	1.444	non-DEG	reference non-DEGs
ENSG00000198205	ZXDA	D5/D6	0.898	non-DEG	reference non-DEGs
ENSG00000198205	ZXDA	F7/D6	0.945	non-DEG	reference non-DEGs
ENSG00000198205	ZXDA	M8/D6	0.833	non-DEG	reference non-DEGs
ENSG00000198208	RPS6KL1	D5/D6	0.663	non-DEG	reference non-DEGs
ENSG00000198208	RPS6KL1	F7/D6	1.426	non-DEG	reference non-DEGs
ENSG00000198208	RPS6KL1	M8/D6	0.863	non-DEG	reference non-DEGs
ENSG00000198211		F7/D6	1.002	non-DEG	reference non-DEGs
ENSG00000198211		M8/D6	0.863	non-DEG	reference non-DEGs
ENSG00000198216	CACNA1E	D5/D6	0.652	non-DEG	reference non-DEGs
ENSG00000198218	QRICH1	D5/D6	1.058	non-DEG	reference non-DEGs
ENSG00000198218	QRICH1	F7/D6	0.982	non-DEG	reference non-DEGs
ENSG00000198218	QRICH1	M8/D6	0.939	non-DEG	reference non-DEGs
ENSG00000198221	AFDN-DT	F7/D6	1.662	non-DEG	reference non-DEGs
ENSG00000198221	AFDN-DT	M8/D6	0.928	non-DEG	reference non-DEGs
ENSG00000198223	CSF2RA	D5/D6	0.829	non-DEG	reference non-DEGs
ENSG00000198223	CSF2RA	F7/D6	0.798	non-DEG	reference non-DEGs
ENSG00000198223	CSF2RA	M8/D6	1.553	non-DEG	reference non-DEGs
ENSG00000198225	FKBP1C	D5/D6	1.482	non-DEG	reference non-DEGs
ENSG00000198225	FKBP1C	F7/D6	1.108	non-DEG	reference non-DEGs
ENSG00000198225	FKBP1C	M8/D6	1.009	non-DEG	reference non-DEGs
ENSG00000198231	DDX42	D5/D6	1.064	non-DEG	reference non-DEGs
ENSG00000198231	DDX42	F7/D6	1	non-DEG	reference non-DEGs
ENSG00000198231	DDX42	M8/D6	0.97	non-DEG	reference non-DEGs
ENSG00000198237	GUSBP13	D5/D6	0.949	non-DEG	reference non-DEGs
ENSG00000198237	GUSBP13	F7/D6	0.728	non-DEG	reference non-DEGs
ENSG00000198237	GUSBP13	M8/D6	0.781	non-DEG	reference non-DEGs
ENSG00000198242	RPL23A	D5/D6	1.512	non-DEG	reference non-DEGs
ENSG00000198242	RPL23A	F7/D6	1.05	non-DEG	reference non-DEGs
ENSG00000198242	RPL23A	M8/D6	0.938	non-DEG	reference non-DEGs
ENSG00000198246	SLC29A3	D5/D6	1.476	non-DEG	reference non-DEGs
ENSG00000198246	SLC29A3	F7/D6	1.213	non-DEG	reference non-DEGs
ENSG00000198246	SLC29A3	M8/D6	0.618	non-DEG	reference non-DEGs
ENSG00000198252	STYX	D5/D6	0.936	non-DEG	reference non-DEGs
ENSG00000198252	STYX	F7/D6	1.046	non-DEG	reference non-DEGs
ENSG00000198252	STYX	M8/D6	0.946	non-DEG	reference non-DEGs
ENSG00000198258	UBL5	D5/D6	0.887	non-DEG	reference non-DEGs
ENSG00000198258	UBL5	F7/D6	0.894	non-DEG	reference non-DEGs
ENSG00000198258	UBL5	M8/D6	0.936	non-DEG	reference non-DEGs
ENSG00000198265	HELZ	D5/D6	1.13	non-DEG	reference non-DEGs
ENSG00000198265	HELZ	F7/D6	0.971	non-DEG	reference non-DEGs
ENSG00000198265	HELZ	M8/D6	0.904	non-DEG	reference non-DEGs
ENSG00000198270	TMEM116	D5/D6	1.085	non-DEG	reference non-DEGs
ENSG00000198270	TMEM116	F7/D6	1.023	non-DEG	reference non-DEGs
ENSG00000198270	TMEM116	M8/D6	1.263	non-DEG	reference non-DEGs
ENSG00000198276	UCKL1	D5/D6	1.104	non-DEG	reference non-DEGs
ENSG00000198276	UCKL1	F7/D6	0.955	non-DEG	reference non-DEGs
ENSG00000198276	UCKL1	M8/D6	0.922	non-DEG	reference non-DEGs
ENSG00000198283	OR5B21	F7/D6	0.749	non-DEG	reference non-DEGs
ENSG00000198286	CARD11	D5/D6	1.095	non-DEG	reference non-DEGs
ENSG00000198286	CARD11	F7/D6	0.791	non-DEG	reference non-DEGs
ENSG00000198286	CARD11	M8/D6	0.909	non-DEG	reference non-DEGs
ENSG00000198298	ZNF485	D5/D6	1.269	non-DEG	reference non-DEGs
ENSG00000198298	ZNF485	F7/D6	1.038	non-DEG	reference non-DEGs
ENSG00000198298	ZNF485	M8/D6	1.093	non-DEG	reference non-DEGs
ENSG00000198300	PEG3	D5/D6	1.096	non-DEG	reference non-DEGs
ENSG00000198300	PEG3	F7/D6	1.277	non-DEG	reference non-DEGs
ENSG00000198300	PEG3	M8/D6	1.328	non-DEG	reference non-DEGs
ENSG00000198301	SDAD1	D5/D6	1.151	non-DEG	reference non-DEGs
ENSG00000198301	SDAD1	F7/D6	0.975	non-DEG	reference non-DEGs
ENSG00000198301	SDAD1	M8/D6	0.945	non-DEG	reference non-DEGs
ENSG00000198312	BMS1P9	D5/D6	0.512	non-DEG	reference non-DEGs
ENSG00000198312	BMS1P9	F7/D6	1.23	non-DEG	reference non-DEGs
ENSG00000198312	BMS1P9	M8/D6	0.554	non-DEG	reference non-DEGs
ENSG00000198315	ZKSCAN8	D5/D6	0.99	non-DEG	reference non-DEGs
ENSG00000198315	ZKSCAN8	F7/D6	1	non-DEG	reference non-DEGs
ENSG00000198315	ZKSCAN8	M8/D6	0.933	non-DEG	reference non-DEGs
ENSG00000198324	PHETA1	D5/D6	1.031	non-DEG	reference non-DEGs
ENSG00000198324	PHETA1	F7/D6	0.93	non-DEG	reference non-DEGs
ENSG00000198324	PHETA1	M8/D6	0.689	non-DEG	reference non-DEGs
ENSG00000198331	HYLS1	D5/D6	0.954	non-DEG	reference non-DEGs
ENSG00000198331	HYLS1	F7/D6	0.932	non-DEG	reference non-DEGs
ENSG00000198331	HYLS1	M8/D6	1.228	non-DEG	reference non-DEGs
ENSG00000198336	MYL4	M8/D6	0.626	non-DEG	reference non-DEGs
ENSG00000198342	ZNF442	D5/D6	0.586	non-DEG	reference non-DEGs
ENSG00000198342	ZNF442	F7/D6	0.843	non-DEG	reference non-DEGs
ENSG00000198342	ZNF442	M8/D6	1.01	non-DEG	reference non-DEGs
ENSG00000198346	ZNF813	D5/D6	0.845	non-DEG	reference non-DEGs
ENSG00000198346	ZNF813	F7/D6	0.819	non-DEG	reference non-DEGs
ENSG00000198346	ZNF813	M8/D6	1.162	non-DEG	reference non-DEGs
ENSG00000198353	HOXC4	F7/D6	1.25	non-DEG	reference non-DEGs
ENSG00000198355	PIM3	D5/D6	1.037	non-DEG	reference non-DEGs
ENSG00000198355	PIM3	F7/D6	0.859	non-DEG	reference non-DEGs
ENSG00000198355	PIM3	M8/D6	1.039	non-DEG	reference non-DEGs
ENSG00000198356	GET3	D5/D6	0.981	non-DEG	reference non-DEGs
ENSG00000198356	GET3	F7/D6	0.918	non-DEG	reference non-DEGs
ENSG00000198356	GET3	M8/D6	0.892	non-DEG	reference non-DEGs
ENSG00000198363	ASPH	F7/D6	0.827	non-DEG	reference non-DEGs
ENSG00000198363	ASPH	M8/D6	0.603	non-DEG	reference non-DEGs
ENSG00000198369	SPRED2	D5/D6	1.401	non-DEG	reference non-DEGs
ENSG00000198369	SPRED2	F7/D6	0.908	non-DEG	reference non-DEGs
ENSG00000198369	SPRED2	M8/D6	1.297	non-DEG	reference non-DEGs
ENSG00000198373	WWP2	D5/D6	1.015	non-DEG	reference non-DEGs
ENSG00000198373	WWP2	F7/D6	0.895	non-DEG	reference non-DEGs
ENSG00000198373	WWP2	M8/D6	1.014	non-DEG	reference non-DEGs
ENSG00000198380	GFPT1	D5/D6	0.896	non-DEG	reference non-DEGs
ENSG00000198380	GFPT1	F7/D6	0.984	non-DEG	reference non-DEGs
ENSG00000198380	GFPT1	M8/D6	0.866	non-DEG	reference non-DEGs
ENSG00000198382	UVRAG	D5/D6	0.922	non-DEG	reference non-DEGs
ENSG00000198382	UVRAG	F7/D6	0.928	non-DEG	reference non-DEGs
ENSG00000198382	UVRAG	M8/D6	0.953	non-DEG	reference non-DEGs
ENSG00000198393	ZNF26	D5/D6	1.196	non-DEG	reference non-DEGs
ENSG00000198393	ZNF26	F7/D6	1.158	non-DEG	reference non-DEGs
ENSG00000198393	ZNF26	M8/D6	1.064	non-DEG	reference non-DEGs
ENSG00000198399	ITSN2	D5/D6	0.951	non-DEG	reference non-DEGs
ENSG00000198399	ITSN2	F7/D6	0.923	non-DEG	reference non-DEGs
ENSG00000198399	ITSN2	M8/D6	1.116	non-DEG	reference non-DEGs
ENSG00000198400	NTRK1	D5/D6	1.289	non-DEG	reference non-DEGs
ENSG00000198400	NTRK1	F7/D6	0.811	non-DEG	reference non-DEGs
ENSG00000198406	BZW1P2	D5/D6	0.917	non-DEG	reference non-DEGs
ENSG00000198406	BZW1P2	F7/D6	0.949	non-DEG	reference non-DEGs
ENSG00000198406	BZW1P2	M8/D6	0.824	non-DEG	reference non-DEGs
ENSG00000198408	OGA	D5/D6	0.907	non-DEG	reference non-DEGs
ENSG00000198408	OGA	F7/D6	0.946	non-DEG	reference non-DEGs
ENSG00000198408	OGA	M8/D6	0.94	non-DEG	reference non-DEGs
ENSG00000198416	ZNF658B	D5/D6	1.159	non-DEG	reference non-DEGs
ENSG00000198416	ZNF658B	F7/D6	1.348	non-DEG	reference non-DEGs
ENSG00000198416	ZNF658B	M8/D6	1.11	non-DEG	reference non-DEGs
ENSG00000198417	MT1F	D5/D6	1.453	non-DEG	reference non-DEGs
ENSG00000198417	MT1F	F7/D6	0.727	non-DEG	reference non-DEGs
ENSG00000198417	MT1F	M8/D6	0.847	non-DEG	reference non-DEGs
ENSG00000198420	TCAF1	D5/D6	0.914	non-DEG	reference non-DEGs
ENSG00000198420	TCAF1	F7/D6	1.003	non-DEG	reference non-DEGs
ENSG00000198420	TCAF1	M8/D6	0.901	non-DEG	reference non-DEGs
ENSG00000198429	ZNF69	D5/D6	0.782	non-DEG	reference non-DEGs
ENSG00000198429	ZNF69	F7/D6	0.822	non-DEG	reference non-DEGs
ENSG00000198431	TXNRD1	D5/D6	1.113	non-DEG	reference non-DEGs
ENSG00000198431	TXNRD1	F7/D6	0.744	non-DEG	reference non-DEGs
ENSG00000198431	TXNRD1	M8/D6	1.023	non-DEG	reference non-DEGs
ENSG00000198435	NRARP	F7/D6	1.151	non-DEG	reference non-DEGs
ENSG00000198435	NRARP	M8/D6	1.383	non-DEG	reference non-DEGs
ENSG00000198440	ZNF583	D5/D6	0.945	non-DEG	reference non-DEGs
ENSG00000198440	ZNF583	F7/D6	0.74	non-DEG	reference non-DEGs
ENSG00000198440	ZNF583	M8/D6	0.895	non-DEG	reference non-DEGs
ENSG00000198453	ZNF568	D5/D6	0.804	non-DEG	reference non-DEGs
ENSG00000198453	ZNF568	F7/D6	0.685	non-DEG	reference non-DEGs
ENSG00000198453	ZNF568	M8/D6	1.001	non-DEG	reference non-DEGs
ENSG00000198455	ZXDB	D5/D6	1.054	non-DEG	reference non-DEGs
ENSG00000198455	ZXDB	F7/D6	0.896	non-DEG	reference non-DEGs
ENSG00000198455	ZXDB	M8/D6	0.781	non-DEG	reference non-DEGs
ENSG00000198464	ZNF480	D5/D6	0.963	non-DEG	reference non-DEGs
ENSG00000198464	ZNF480	F7/D6	0.806	non-DEG	reference non-DEGs
ENSG00000198464	ZNF480	M8/D6	0.785	non-DEG	reference non-DEGs
ENSG00000198466	ZNF587	D5/D6	0.927	non-DEG	reference non-DEGs
ENSG00000198466	ZNF587	F7/D6	0.972	non-DEG	reference non-DEGs
ENSG00000198466	ZNF587	M8/D6	1.039	non-DEG	reference non-DEGs
ENSG00000198467	TPM2	F7/D6	1.559	non-DEG	reference non-DEGs
ENSG00000198468	FLVCR1-DT	D5/D6	0.934	non-DEG	reference non-DEGs
ENSG00000198468	FLVCR1-DT	M8/D6	1.666	non-DEG	reference non-DEGs
ENSG00000198478	SH3BGRL2	D5/D6	0.706	non-DEG	reference non-DEGs
ENSG00000198478	SH3BGRL2	F7/D6	0.766	non-DEG	reference non-DEGs
ENSG00000198482	ZNF808	D5/D6	0.933	non-DEG	reference non-DEGs
ENSG00000198482	ZNF808	F7/D6	0.968	non-DEG	reference non-DEGs
ENSG00000198482	ZNF808	M8/D6	1.017	non-DEG	reference non-DEGs
ENSG00000198483	ANKRD35	M8/D6	1.475	non-DEG	reference non-DEGs
ENSG00000198492	YTHDF2	D5/D6	1.066	non-DEG	reference non-DEGs
ENSG00000198492	YTHDF2	F7/D6	1.048	non-DEG	reference non-DEGs
ENSG00000198492	YTHDF2	M8/D6	1.065	non-DEG	reference non-DEGs
ENSG00000198496	NBR2	D5/D6	1.164	non-DEG	reference non-DEGs
ENSG00000198496	NBR2	F7/D6	1.089	non-DEG	reference non-DEGs
ENSG00000198496	NBR2	M8/D6	0.883	non-DEG	reference non-DEGs
ENSG00000198498	TMA16	D5/D6	1.207	non-DEG	reference non-DEGs
ENSG00000198498	TMA16	F7/D6	1.074	non-DEG	reference non-DEGs
ENSG00000198498	TMA16	M8/D6	1.023	non-DEG	reference non-DEGs
ENSG00000198502	HLA-DRB5	D5/D6	0.775	non-DEG	reference non-DEGs
ENSG00000198502	HLA-DRB5	F7/D6	0.917	non-DEG	reference non-DEGs
ENSG00000198502	HLA-DRB5	M8/D6	1.262	non-DEG	reference non-DEGs
ENSG00000198513	ATL1	D5/D6	0.847	non-DEG	reference non-DEGs
ENSG00000198513	ATL1	F7/D6	0.986	non-DEG	reference non-DEGs
ENSG00000198513	ATL1	M8/D6	1.27	non-DEG	reference non-DEGs
ENSG00000198515	CNGA1	D5/D6	0.996	non-DEG	reference non-DEGs
ENSG00000198515	CNGA1	F7/D6	1.159	non-DEG	reference non-DEGs
ENSG00000198517	MAFK	D5/D6	1.099	non-DEG	reference non-DEGs
ENSG00000198517	MAFK	F7/D6	0.954	non-DEG	reference non-DEGs
ENSG00000198517	MAFK	M8/D6	1.078	non-DEG	reference non-DEGs
ENSG00000198520	ARMH1	D5/D6	0.906	non-DEG	reference non-DEGs
ENSG00000198520	ARMH1	F7/D6	0.768	non-DEG	reference non-DEGs
ENSG00000198521	ZNF43	D5/D6	1.036	non-DEG	reference non-DEGs
ENSG00000198521	ZNF43	F7/D6	0.836	non-DEG	reference non-DEGs
ENSG00000198521	ZNF43	M8/D6	1.333	non-DEG	reference non-DEGs
ENSG00000198522	GPN1	D5/D6	0.881	non-DEG	reference non-DEGs
ENSG00000198522	GPN1	F7/D6	0.91	non-DEG	reference non-DEGs
ENSG00000198522	GPN1	M8/D6	0.898	non-DEG	reference non-DEGs
ENSG00000198523	PLN	D5/D6	0.873	non-DEG	reference non-DEGs
ENSG00000198523	PLN	F7/D6	1.046	non-DEG	reference non-DEGs
ENSG00000198523	PLN	M8/D6	1.054	non-DEG	reference non-DEGs
ENSG00000198535	C2CD4A	F7/D6	0.682	non-DEG	reference non-DEGs
ENSG00000198538	ZNF28	D5/D6	0.965	non-DEG	reference non-DEGs
ENSG00000198538	ZNF28	F7/D6	0.945	non-DEG	reference non-DEGs
ENSG00000198538	ZNF28	M8/D6	1.025	non-DEG	reference non-DEGs
ENSG00000198542	ITGBL1	D5/D6	0.558	non-DEG	reference non-DEGs
ENSG00000198542	ITGBL1	M8/D6	0.794	non-DEG	reference non-DEGs
ENSG00000198546	ZNF511	D5/D6	1.124	non-DEG	reference non-DEGs
ENSG00000198546	ZNF511	F7/D6	0.928	non-DEG	reference non-DEGs
ENSG00000198546	ZNF511	M8/D6	0.917	non-DEG	reference non-DEGs
ENSG00000198547	C20orf203	F7/D6	1.593	non-DEG	reference non-DEGs
ENSG00000198547	C20orf203	M8/D6	1.184	non-DEG	reference non-DEGs
ENSG00000198551	ZNF627	D5/D6	0.986	non-DEG	reference non-DEGs
ENSG00000198551	ZNF627	F7/D6	0.969	non-DEG	reference non-DEGs
ENSG00000198551	ZNF627	M8/D6	1.139	non-DEG	reference non-DEGs
ENSG00000198553	KCNRG	D5/D6	0.981	non-DEG	reference non-DEGs
ENSG00000198553	KCNRG	F7/D6	0.957	non-DEG	reference non-DEGs
ENSG00000198553	KCNRG	M8/D6	1.324	non-DEG	reference non-DEGs
ENSG00000198554	WDHD1	D5/D6	1.2	non-DEG	reference non-DEGs
ENSG00000198554	WDHD1	F7/D6	1.022	non-DEG	reference non-DEGs
ENSG00000198554	WDHD1	M8/D6	1.108	non-DEG	reference non-DEGs
ENSG00000198556	ZNF789	D5/D6	1.167	non-DEG	reference non-DEGs
ENSG00000198556	ZNF789	F7/D6	0.954	non-DEG	reference non-DEGs
ENSG00000198556	ZNF789	M8/D6	1.012	non-DEG	reference non-DEGs
ENSG00000198561	CTNND1	D5/D6	1.085	non-DEG	reference non-DEGs
ENSG00000198561	CTNND1	F7/D6	1.207	non-DEG	reference non-DEGs
ENSG00000198561	CTNND1	M8/D6	1.198	non-DEG	reference non-DEGs
ENSG00000198563	DDX39B	D5/D6	1.176	non-DEG	reference non-DEGs
ENSG00000198563	DDX39B	F7/D6	1.044	non-DEG	reference non-DEGs
ENSG00000198563	DDX39B	M8/D6	1.047	non-DEG	reference non-DEGs
ENSG00000198569	SLC34A3	D5/D6	0.917	non-DEG	reference non-DEGs
ENSG00000198569	SLC34A3	M8/D6	1.309	non-DEG	reference non-DEGs
ENSG00000198570	RD3	F7/D6	1.781	non-DEG	reference non-DEGs
ENSG00000198570	RD3	M8/D6	1.175	non-DEG	reference non-DEGs
ENSG00000198580		D5/D6	0.578	non-DEG	reference non-DEGs
ENSG00000198580		F7/D6	0.93	non-DEG	reference non-DEGs
ENSG00000198580		M8/D6	0.613	non-DEG	reference non-DEGs
ENSG00000198585	NUDT16	D5/D6	1.02	non-DEG	reference non-DEGs
ENSG00000198585	NUDT16	F7/D6	1.288	non-DEG	reference non-DEGs
ENSG00000198585	NUDT16	M8/D6	0.889	non-DEG	reference non-DEGs
ENSG00000198586	TLK1	D5/D6	1.174	non-DEG	reference non-DEGs
ENSG00000198586	TLK1	F7/D6	0.829	non-DEG	reference non-DEGs
ENSG00000198586	TLK1	M8/D6	1.084	non-DEG	reference non-DEGs
ENSG00000198589	LRBA	D5/D6	0.946	non-DEG	reference non-DEGs
ENSG00000198589	LRBA	F7/D6	0.802	non-DEG	reference non-DEGs
ENSG00000198589	LRBA	M8/D6	0.92	non-DEG	reference non-DEGs
ENSG00000198590	APRG1	D5/D6	1.052	non-DEG	reference non-DEGs
ENSG00000198590	APRG1	F7/D6	1.344	non-DEG	reference non-DEGs
ENSG00000198590	APRG1	M8/D6	1.136	non-DEG	reference non-DEGs
ENSG00000198597	ZNF536	D5/D6	0.84	non-DEG	reference non-DEGs
ENSG00000198597	ZNF536	M8/D6	0.95	non-DEG	reference non-DEGs
ENSG00000198598	MMP17	F7/D6	0.645	non-DEG	reference non-DEGs
ENSG00000198604	BAZ1A	D5/D6	0.922	non-DEG	reference non-DEGs
ENSG00000198604	BAZ1A	F7/D6	0.955	non-DEG	reference non-DEGs
ENSG00000198604	BAZ1A	M8/D6	0.807	non-DEG	reference non-DEGs
ENSG00000198612	COPS8	D5/D6	0.943	non-DEG	reference non-DEGs
ENSG00000198612	COPS8	F7/D6	0.987	non-DEG	reference non-DEGs
ENSG00000198612	COPS8	M8/D6	0.854	non-DEG	reference non-DEGs
ENSG00000198618	PPIAP22	D5/D6	1.266	non-DEG	reference non-DEGs
ENSG00000198618	PPIAP22	F7/D6	0.999	non-DEG	reference non-DEGs
ENSG00000198618	PPIAP22	M8/D6	0.971	non-DEG	reference non-DEGs
ENSG00000198624	CCDC69	D5/D6	0.885	non-DEG	reference non-DEGs
ENSG00000198624	CCDC69	F7/D6	0.875	non-DEG	reference non-DEGs
ENSG00000198624	CCDC69	M8/D6	1.212	non-DEG	reference non-DEGs
ENSG00000198625	MDM4	D5/D6	0.908	non-DEG	reference non-DEGs
ENSG00000198625	MDM4	F7/D6	1.067	non-DEG	reference non-DEGs
ENSG00000198625	MDM4	M8/D6	0.906	non-DEG	reference non-DEGs
ENSG00000198626	RYR2	D5/D6	1.137	non-DEG	reference non-DEGs
ENSG00000198626	RYR2	F7/D6	1.18	non-DEG	reference non-DEGs
ENSG00000198626	RYR2	M8/D6	1.172	non-DEG	reference non-DEGs
ENSG00000198633	ZNF534	D5/D6	1.113	non-DEG	reference non-DEGs
ENSG00000198633	ZNF534	F7/D6	0.59	non-DEG	reference non-DEGs
ENSG00000198633	ZNF534	M8/D6	1.469	non-DEG	reference non-DEGs
ENSG00000198642	KLHL9	D5/D6	1.041	non-DEG	reference non-DEGs
ENSG00000198642	KLHL9	F7/D6	1.032	non-DEG	reference non-DEGs
ENSG00000198642	KLHL9	M8/D6	1.04	non-DEG	reference non-DEGs
ENSG00000198646	NCOA6	D5/D6	1.016	non-DEG	reference non-DEGs
ENSG00000198646	NCOA6	F7/D6	1.003	non-DEG	reference non-DEGs
ENSG00000198646	NCOA6	M8/D6	0.961	non-DEG	reference non-DEGs
ENSG00000198648	STK39	F7/D6	0.91	non-DEG	reference non-DEGs
ENSG00000198650	TAT	F7/D6	1.085	non-DEG	reference non-DEGs
ENSG00000198658	ABHD17AP1	D5/D6	1.002	non-DEG	reference non-DEGs
ENSG00000198658	ABHD17AP1	F7/D6	1.108	non-DEG	reference non-DEGs
ENSG00000198658	ABHD17AP1	M8/D6	0.911	non-DEG	reference non-DEGs
ENSG00000198663	C6orf89	D5/D6	0.852	non-DEG	reference non-DEGs
ENSG00000198663	C6orf89	F7/D6	0.988	non-DEG	reference non-DEGs
ENSG00000198663	C6orf89	M8/D6	0.828	non-DEG	reference non-DEGs
ENSG00000198668	CALM1	D5/D6	1.166	non-DEG	reference non-DEGs
ENSG00000198668	CALM1	F7/D6	0.848	non-DEG	reference non-DEGs
ENSG00000198668	CALM1	M8/D6	0.868	non-DEG	reference non-DEGs
ENSG00000198673	TAFA2	D5/D6	1.084	non-DEG	reference non-DEGs
ENSG00000198673	TAFA2	F7/D6	0.854	non-DEG	reference non-DEGs
ENSG00000198673	TAFA2	M8/D6	1.17	non-DEG	reference non-DEGs
ENSG00000198677	TTC37	D5/D6	1.068	non-DEG	reference non-DEGs
ENSG00000198677	TTC37	F7/D6	1.085	non-DEG	reference non-DEGs
ENSG00000198677	TTC37	M8/D6	1.035	non-DEG	reference non-DEGs
ENSG00000198680	TUSC1	M8/D6	1.231	non-DEG	reference non-DEGs
ENSG00000198682	PAPSS2	F7/D6	1.049	non-DEG	reference non-DEGs
ENSG00000198682	PAPSS2	M8/D6	0.748	non-DEG	reference non-DEGs
ENSG00000198689	SLC9A6	D5/D6	1.069	non-DEG	reference non-DEGs
ENSG00000198689	SLC9A6	F7/D6	0.955	non-DEG	reference non-DEGs
ENSG00000198689	SLC9A6	M8/D6	1.134	non-DEG	reference non-DEGs
ENSG00000198690	FAN1	D5/D6	1.172	non-DEG	reference non-DEGs
ENSG00000198690	FAN1	F7/D6	1.305	non-DEG	reference non-DEGs
ENSG00000198690	FAN1	M8/D6	1.07	non-DEG	reference non-DEGs
ENSG00000198695	MT-ND6	D5/D6	1.207	non-DEG	reference non-DEGs
ENSG00000198695	MT-ND6	F7/D6	1.306	non-DEG	reference non-DEGs
ENSG00000198695	MT-ND6	M8/D6	1.258	non-DEG	reference non-DEGs
ENSG00000198700	IPO9	D5/D6	1.07	non-DEG	reference non-DEGs
ENSG00000198700	IPO9	F7/D6	0.995	non-DEG	reference non-DEGs
ENSG00000198700	IPO9	M8/D6	1.017	non-DEG	reference non-DEGs
ENSG00000198704	GPX6	F7/D6	1.219	non-DEG	reference non-DEGs
ENSG00000198707	CEP290	D5/D6	0.918	non-DEG	reference non-DEGs
ENSG00000198707	CEP290	F7/D6	1.072	non-DEG	reference non-DEGs
ENSG00000198707	CEP290	M8/D6	1.155	non-DEG	reference non-DEGs
ENSG00000198711	SSBP3-AS1	D5/D6	0.557	non-DEG	reference non-DEGs
ENSG00000198711	SSBP3-AS1	F7/D6	1.237	non-DEG	reference non-DEGs
ENSG00000198712	MT-CO2	D5/D6	1.413	non-DEG	reference non-DEGs
ENSG00000198712	MT-CO2	F7/D6	1.083	non-DEG	reference non-DEGs
ENSG00000198712	MT-CO2	M8/D6	1.145	non-DEG	reference non-DEGs
ENSG00000198715	GLMP	D5/D6	1.101	non-DEG	reference non-DEGs
ENSG00000198715	GLMP	F7/D6	1.071	non-DEG	reference non-DEGs
ENSG00000198715	GLMP	M8/D6	1.114	non-DEG	reference non-DEGs
ENSG00000198718	TOGARAM1	D5/D6	0.989	non-DEG	reference non-DEGs
ENSG00000198718	TOGARAM1	F7/D6	1.177	non-DEG	reference non-DEGs
ENSG00000198718	TOGARAM1	M8/D6	0.957	non-DEG	reference non-DEGs
ENSG00000198719	DLL1	D5/D6	1.457	non-DEG	reference non-DEGs
ENSG00000198719	DLL1	F7/D6	0.95	non-DEG	reference non-DEGs
ENSG00000198719	DLL1	M8/D6	0.802	non-DEG	reference non-DEGs
ENSG00000198720	ANKRD13B	F7/D6	1.346	non-DEG	reference non-DEGs
ENSG00000198720	ANKRD13B	M8/D6	0.774	non-DEG	reference non-DEGs
ENSG00000198721	ECI2	D5/D6	1.296	non-DEG	reference non-DEGs
ENSG00000198721	ECI2	F7/D6	1.447	non-DEG	reference non-DEGs
ENSG00000198721	ECI2	M8/D6	1.371	non-DEG	reference non-DEGs
ENSG00000198722	UNC13B	M8/D6	0.721	non-DEG	reference non-DEGs
ENSG00000198727	MT-CYB	D5/D6	1.358	non-DEG	reference non-DEGs
ENSG00000198727	MT-CYB	F7/D6	1.162	non-DEG	reference non-DEGs
ENSG00000198727	MT-CYB	M8/D6	1.078	non-DEG	reference non-DEGs
ENSG00000198728	LDB1	D5/D6	1.241	non-DEG	reference non-DEGs
ENSG00000198728	LDB1	F7/D6	1.06	non-DEG	reference non-DEGs
ENSG00000198728	LDB1	M8/D6	1.036	non-DEG	reference non-DEGs
ENSG00000198729	PPP1R14C	F7/D6	0.933	non-DEG	reference non-DEGs
ENSG00000198730	CTR9	D5/D6	0.898	non-DEG	reference non-DEGs
ENSG00000198730	CTR9	F7/D6	0.946	non-DEG	reference non-DEGs
ENSG00000198730	CTR9	M8/D6	0.908	non-DEG	reference non-DEGs
ENSG00000198732	SMOC1	D5/D6	0.572	non-DEG	reference non-DEGs
ENSG00000198732	SMOC1	F7/D6	1.811	non-DEG	reference non-DEGs
ENSG00000198734	F5	M8/D6	0.904	non-DEG	reference non-DEGs
ENSG00000198736	MSRB1	D5/D6	0.681	non-DEG	reference non-DEGs
ENSG00000198736	MSRB1	F7/D6	0.906	non-DEG	reference non-DEGs
ENSG00000198736	MSRB1	M8/D6	0.807	non-DEG	reference non-DEGs
ENSG00000198739	LRRTM3	D5/D6	0.824	non-DEG	reference non-DEGs
ENSG00000198739	LRRTM3	F7/D6	1.831	non-DEG	reference non-DEGs
ENSG00000198739	LRRTM3	M8/D6	1.193	non-DEG	reference non-DEGs
ENSG00000198740	ZNF652	D5/D6	0.685	non-DEG	reference non-DEGs
ENSG00000198740	ZNF652	F7/D6	0.803	non-DEG	reference non-DEGs
ENSG00000198740	ZNF652	M8/D6	0.959	non-DEG	reference non-DEGs
ENSG00000198742	SMURF1	D5/D6	1.072	non-DEG	reference non-DEGs
ENSG00000198742	SMURF1	F7/D6	0.975	non-DEG	reference non-DEGs
ENSG00000198742	SMURF1	M8/D6	1.018	non-DEG	reference non-DEGs
ENSG00000198743	SLC5A3	D5/D6	0.827	non-DEG	reference non-DEGs
ENSG00000198743	SLC5A3	F7/D6	1.093	non-DEG	reference non-DEGs
ENSG00000198743	SLC5A3	M8/D6	0.985	non-DEG	reference non-DEGs
ENSG00000198744	MTCO3P12	D5/D6	1.325	non-DEG	reference non-DEGs
ENSG00000198744	MTCO3P12	F7/D6	1.205	non-DEG	reference non-DEGs
ENSG00000198744	MTCO3P12	M8/D6	1.324	non-DEG	reference non-DEGs
ENSG00000198746	GPATCH3	D5/D6	0.899	non-DEG	reference non-DEGs
ENSG00000198746	GPATCH3	F7/D6	0.92	non-DEG	reference non-DEGs
ENSG00000198746	GPATCH3	M8/D6	0.904	non-DEG	reference non-DEGs
ENSG00000198752	CDC42BPB	D5/D6	1.516	non-DEG	reference non-DEGs
ENSG00000198752	CDC42BPB	F7/D6	1.374	non-DEG	reference non-DEGs
ENSG00000198752	CDC42BPB	M8/D6	1.119	non-DEG	reference non-DEGs
ENSG00000198754	OXCT2	M8/D6	0.813	non-DEG	reference non-DEGs
ENSG00000198755	RPL10A	D5/D6	1.277	non-DEG	reference non-DEGs
ENSG00000198755	RPL10A	F7/D6	1.232	non-DEG	reference non-DEGs
ENSG00000198755	RPL10A	M8/D6	0.965	non-DEG	reference non-DEGs
ENSG00000198756	COLGALT2	F7/D6	1.36	non-DEG	reference non-DEGs
ENSG00000198756	COLGALT2	M8/D6	0.594	non-DEG	reference non-DEGs
ENSG00000198759	EGFL6	M8/D6	0.597	non-DEG	reference non-DEGs
ENSG00000198763	MT-ND2	D5/D6	1.477	non-DEG	reference non-DEGs
ENSG00000198763	MT-ND2	F7/D6	1.222	non-DEG	reference non-DEGs
ENSG00000198763	MT-ND2	M8/D6	1.092	non-DEG	reference non-DEGs
ENSG00000198768	APCDD1L	D5/D6	0.888	non-DEG	reference non-DEGs
ENSG00000198768	APCDD1L	F7/D6	0.986	non-DEG	reference non-DEGs
ENSG00000198768	APCDD1L	M8/D6	1.156	non-DEG	reference non-DEGs
ENSG00000198771	RCSD1	D5/D6	0.748	non-DEG	reference non-DEGs
ENSG00000198771	RCSD1	F7/D6	0.899	non-DEG	reference non-DEGs
ENSG00000198771	RCSD1	M8/D6	0.951	non-DEG	reference non-DEGs
ENSG00000198774	RASSF9	D5/D6	1.31	non-DEG	reference non-DEGs
ENSG00000198774	RASSF9	F7/D6	1.034	non-DEG	reference non-DEGs
ENSG00000198774	RASSF9	M8/D6	0.615	non-DEG	reference non-DEGs
ENSG00000198780	FAM169A	M8/D6	0.833	non-DEG	reference non-DEGs
ENSG00000198783	ZNF830	D5/D6	0.991	non-DEG	reference non-DEGs
ENSG00000198783	ZNF830	F7/D6	0.929	non-DEG	reference non-DEGs
ENSG00000198783	ZNF830	M8/D6	0.864	non-DEG	reference non-DEGs
ENSG00000198785	GRIN3A	D5/D6	0.927	non-DEG	reference non-DEGs
ENSG00000198785	GRIN3A	F7/D6	0.933	non-DEG	reference non-DEGs
ENSG00000198785	GRIN3A	M8/D6	0.852	non-DEG	reference non-DEGs
ENSG00000198786	MT-ND5	D5/D6	1.074	non-DEG	reference non-DEGs
ENSG00000198786	MT-ND5	F7/D6	1.258	non-DEG	reference non-DEGs
ENSG00000198786	MT-ND5	M8/D6	1.165	non-DEG	reference non-DEGs
ENSG00000198788	MUC2	D5/D6	1.407	non-DEG	reference non-DEGs
ENSG00000198788	MUC2	F7/D6	1.237	non-DEG	reference non-DEGs
ENSG00000198788	MUC2	M8/D6	0.806	non-DEG	reference non-DEGs
ENSG00000198791	CNOT7	D5/D6	1.18	non-DEG	reference non-DEGs
ENSG00000198791	CNOT7	F7/D6	0.978	non-DEG	reference non-DEGs
ENSG00000198791	CNOT7	M8/D6	0.923	non-DEG	reference non-DEGs
ENSG00000198792	TMEM184B	D5/D6	0.721	non-DEG	reference non-DEGs
ENSG00000198792	TMEM184B	F7/D6	1.022	non-DEG	reference non-DEGs
ENSG00000198793	MTOR	D5/D6	1.105	non-DEG	reference non-DEGs
ENSG00000198793	MTOR	F7/D6	0.978	non-DEG	reference non-DEGs
ENSG00000198793	MTOR	M8/D6	0.888	non-DEG	reference non-DEGs
ENSG00000198795	ZNF521	D5/D6	0.605	non-DEG	reference non-DEGs
ENSG00000198795	ZNF521	F7/D6	0.71	non-DEG	reference non-DEGs
ENSG00000198795	ZNF521	M8/D6	0.67	non-DEG	reference non-DEGs
ENSG00000198796	ALPK2	D5/D6	0.584	non-DEG	reference non-DEGs
ENSG00000198796	ALPK2	F7/D6	1.118	non-DEG	reference non-DEGs
ENSG00000198796	ALPK2	M8/D6	0.806	non-DEG	reference non-DEGs
ENSG00000198797	BRINP2	M8/D6	1.169	non-DEG	reference non-DEGs
ENSG00000198799	LRIG2	D5/D6	1.07	non-DEG	reference non-DEGs
ENSG00000198799	LRIG2	F7/D6	0.948	non-DEG	reference non-DEGs
ENSG00000198799	LRIG2	M8/D6	0.946	non-DEG	reference non-DEGs
ENSG00000198804	MT-CO1	D5/D6	1.54	non-DEG	reference non-DEGs
ENSG00000198804	MT-CO1	F7/D6	1.178	non-DEG	reference non-DEGs
ENSG00000198804	MT-CO1	M8/D6	1.125	non-DEG	reference non-DEGs
ENSG00000198805	PNP	D5/D6	0.776	non-DEG	reference non-DEGs
ENSG00000198805	PNP	F7/D6	1.079	non-DEG	reference non-DEGs
ENSG00000198812	LRRC10	D5/D6	1.165	non-DEG	reference non-DEGs
ENSG00000198812	LRRC10	F7/D6	0.59	non-DEG	reference non-DEGs
ENSG00000198814	GK	D5/D6	1.283	non-DEG	reference non-DEGs
ENSG00000198814	GK	F7/D6	0.926	non-DEG	reference non-DEGs
ENSG00000198814	GK	M8/D6	1.018	non-DEG	reference non-DEGs
ENSG00000198815	FOXJ3	D5/D6	1.054	non-DEG	reference non-DEGs
ENSG00000198815	FOXJ3	F7/D6	0.963	non-DEG	reference non-DEGs
ENSG00000198815	FOXJ3	M8/D6	0.917	non-DEG	reference non-DEGs
ENSG00000198816	ZNF358	D5/D6	0.773	non-DEG	reference non-DEGs
ENSG00000198816	ZNF358	F7/D6	1.48	non-DEG	reference non-DEGs
ENSG00000198816	ZNF358	M8/D6	0.615	non-DEG	reference non-DEGs
ENSG00000198818	SFT2D1	D5/D6	1.181	non-DEG	reference non-DEGs
ENSG00000198818	SFT2D1	F7/D6	0.906	non-DEG	reference non-DEGs
ENSG00000198818	SFT2D1	M8/D6	1.058	non-DEG	reference non-DEGs
ENSG00000198821	CD247	D5/D6	0.932	non-DEG	reference non-DEGs
ENSG00000198821	CD247	F7/D6	0.78	non-DEG	reference non-DEGs
ENSG00000198821	CD247	M8/D6	0.939	non-DEG	reference non-DEGs
ENSG00000198822	GRM3	F7/D6	1.285	non-DEG	reference non-DEGs
ENSG00000198824	CHAMP1	D5/D6	1.41	non-DEG	reference non-DEGs
ENSG00000198824	CHAMP1	F7/D6	0.949	non-DEG	reference non-DEGs
ENSG00000198824	CHAMP1	M8/D6	1.032	non-DEG	reference non-DEGs
ENSG00000198825	INPP5F	D5/D6	1.522	non-DEG	reference non-DEGs
ENSG00000198825	INPP5F	F7/D6	0.903	non-DEG	reference non-DEGs
ENSG00000198826	ARHGAP11A	F7/D6	1.184	non-DEG	reference non-DEGs
ENSG00000198826	ARHGAP11A	M8/D6	1.488	non-DEG	reference non-DEGs
ENSG00000198829	SUCNR1	M8/D6	1.544	non-DEG	reference non-DEGs
ENSG00000198830	HMGN2	D5/D6	0.96	non-DEG	reference non-DEGs
ENSG00000198830	HMGN2	F7/D6	0.89	non-DEG	reference non-DEGs
ENSG00000198830	HMGN2	M8/D6	1.185	non-DEG	reference non-DEGs
ENSG00000198832	SELENOM	F7/D6	1.489	non-DEG	reference non-DEGs
ENSG00000198832	SELENOM	M8/D6	0.851	non-DEG	reference non-DEGs
ENSG00000198833	UBE2J1	D5/D6	0.719	non-DEG	reference non-DEGs
ENSG00000198833	UBE2J1	F7/D6	0.821	non-DEG	reference non-DEGs
ENSG00000198833	UBE2J1	M8/D6	0.688	non-DEG	reference non-DEGs
ENSG00000198835	GJC2	D5/D6	0.717	non-DEG	reference non-DEGs
ENSG00000198835	GJC2	F7/D6	0.963	non-DEG	reference non-DEGs
ENSG00000198835	GJC2	M8/D6	1.037	non-DEG	reference non-DEGs
ENSG00000198836	OPA1	D5/D6	1.103	non-DEG	reference non-DEGs
ENSG00000198836	OPA1	F7/D6	0.988	non-DEG	reference non-DEGs
ENSG00000198836	OPA1	M8/D6	0.989	non-DEG	reference non-DEGs
ENSG00000198837	DENND4B	D5/D6	0.998	non-DEG	reference non-DEGs
ENSG00000198837	DENND4B	F7/D6	0.83	non-DEG	reference non-DEGs
ENSG00000198837	DENND4B	M8/D6	1.031	non-DEG	reference non-DEGs
ENSG00000198838	RYR3	D5/D6	1.161	non-DEG	reference non-DEGs
ENSG00000198838	RYR3	F7/D6	0.853	non-DEG	reference non-DEGs
ENSG00000198838	RYR3	M8/D6	0.732	non-DEG	reference non-DEGs
ENSG00000198839	ZNF277	D5/D6	1.214	non-DEG	reference non-DEGs
ENSG00000198839	ZNF277	F7/D6	1.201	non-DEG	reference non-DEGs
ENSG00000198839	ZNF277	M8/D6	1.088	non-DEG	reference non-DEGs
ENSG00000198840	MT-ND3	D5/D6	1.208	non-DEG	reference non-DEGs
ENSG00000198840	MT-ND3	F7/D6	1.082	non-DEG	reference non-DEGs
ENSG00000198840	MT-ND3	M8/D6	1.152	non-DEG	reference non-DEGs
ENSG00000198841	KTI12	D5/D6	0.999	non-DEG	reference non-DEGs
ENSG00000198841	KTI12	F7/D6	0.883	non-DEG	reference non-DEGs
ENSG00000198841	KTI12	M8/D6	0.765	non-DEG	reference non-DEGs
ENSG00000198843	SELENOT	D5/D6	0.884	non-DEG	reference non-DEGs
ENSG00000198843	SELENOT	F7/D6	0.974	non-DEG	reference non-DEGs
ENSG00000198843	SELENOT	M8/D6	0.943	non-DEG	reference non-DEGs
ENSG00000198844	ARHGEF15	D5/D6	0.751	non-DEG	reference non-DEGs
ENSG00000198844	ARHGEF15	F7/D6	0.805	non-DEG	reference non-DEGs
ENSG00000198844	ARHGEF15	M8/D6	0.765	non-DEG	reference non-DEGs
ENSG00000198846	TOX	F7/D6	0.88	non-DEG	reference non-DEGs
ENSG00000198851	CD3E	D5/D6	0.805	non-DEG	reference non-DEGs
ENSG00000198851	CD3E	M8/D6	1.086	non-DEG	reference non-DEGs
ENSG00000198855	FICD	D5/D6	0.718	non-DEG	reference non-DEGs
ENSG00000198855	FICD	F7/D6	0.939	non-DEG	reference non-DEGs
ENSG00000198855	FICD	M8/D6	0.673	non-DEG	reference non-DEGs
ENSG00000198856	OSTC	D5/D6	1.117	non-DEG	reference non-DEGs
ENSG00000198856	OSTC	F7/D6	1.034	non-DEG	reference non-DEGs
ENSG00000198856	OSTC	M8/D6	0.788	non-DEG	reference non-DEGs
ENSG00000198857	HSD3BP5	F7/D6	0.676	non-DEG	reference non-DEGs
ENSG00000198858	R3HDM4	D5/D6	1.021	non-DEG	reference non-DEGs
ENSG00000198858	R3HDM4	F7/D6	0.998	non-DEG	reference non-DEGs
ENSG00000198858	R3HDM4	M8/D6	1.015	non-DEG	reference non-DEGs
ENSG00000198860	TSEN15	D5/D6	1.147	non-DEG	reference non-DEGs
ENSG00000198860	TSEN15	F7/D6	1.103	non-DEG	reference non-DEGs
ENSG00000198860	TSEN15	M8/D6	0.893	non-DEG	reference non-DEGs
ENSG00000198862	LTN1	D5/D6	1.024	non-DEG	reference non-DEGs
ENSG00000198862	LTN1	F7/D6	1.02	non-DEG	reference non-DEGs
ENSG00000198862	LTN1	M8/D6	0.847	non-DEG	reference non-DEGs
ENSG00000198863	RUNDC1	D5/D6	0.97	non-DEG	reference non-DEGs
ENSG00000198863	RUNDC1	F7/D6	1.05	non-DEG	reference non-DEGs
ENSG00000198863	RUNDC1	M8/D6	0.892	non-DEG	reference non-DEGs
ENSG00000198868	MTND4LP30	D5/D6	0.83	non-DEG	reference non-DEGs
ENSG00000198868	MTND4LP30	F7/D6	1.103	non-DEG	reference non-DEGs
ENSG00000198868	MTND4LP30	M8/D6	1.011	non-DEG	reference non-DEGs
ENSG00000198870	STKLD1	D5/D6	1.062	non-DEG	reference non-DEGs
ENSG00000198870	STKLD1	F7/D6	1.093	non-DEG	reference non-DEGs
ENSG00000198870	STKLD1	M8/D6	0.912	non-DEG	reference non-DEGs
ENSG00000198873	GRK5	D5/D6	0.637	non-DEG	reference non-DEGs
ENSG00000198873	GRK5	F7/D6	1.011	non-DEG	reference non-DEGs
ENSG00000198873	GRK5	M8/D6	1.358	non-DEG	reference non-DEGs
ENSG00000198874	TYW1	D5/D6	1.135	non-DEG	reference non-DEGs
ENSG00000198874	TYW1	F7/D6	0.938	non-DEG	reference non-DEGs
ENSG00000198874	TYW1	M8/D6	0.855	non-DEG	reference non-DEGs
ENSG00000198876	DCAF12	D5/D6	1.059	non-DEG	reference non-DEGs
ENSG00000198876	DCAF12	F7/D6	0.858	non-DEG	reference non-DEGs
ENSG00000198876	DCAF12	M8/D6	0.971	non-DEG	reference non-DEGs
ENSG00000198879	SFMBT2	F7/D6	0.948	non-DEG	reference non-DEGs
ENSG00000198881	ASB12	F7/D6	0.528	non-DEG	reference non-DEGs
ENSG00000198881	ASB12	M8/D6	1.114	non-DEG	reference non-DEGs
ENSG00000198883	PNMA5	M8/D6	1.322	non-DEG	reference non-DEGs
ENSG00000198885	ITPRIPL1	D5/D6	1.777	non-DEG	reference non-DEGs
ENSG00000198885	ITPRIPL1	F7/D6	0.824	non-DEG	reference non-DEGs
ENSG00000198885	ITPRIPL1	M8/D6	1.216	non-DEG	reference non-DEGs
ENSG00000198886	MT-ND4	D5/D6	1.328	non-DEG	reference non-DEGs
ENSG00000198886	MT-ND4	F7/D6	1.21	non-DEG	reference non-DEGs
ENSG00000198886	MT-ND4	M8/D6	1.097	non-DEG	reference non-DEGs
ENSG00000198887	SMC5	D5/D6	1.182	non-DEG	reference non-DEGs
ENSG00000198887	SMC5	F7/D6	1.002	non-DEG	reference non-DEGs
ENSG00000198887	SMC5	M8/D6	0.992	non-DEG	reference non-DEGs
ENSG00000198888	MT-ND1	D5/D6	1.43	non-DEG	reference non-DEGs
ENSG00000198888	MT-ND1	F7/D6	1.219	non-DEG	reference non-DEGs
ENSG00000198888	MT-ND1	M8/D6	1.065	non-DEG	reference non-DEGs
ENSG00000198890	PRMT6	D5/D6	1.611	non-DEG	reference non-DEGs
ENSG00000198890	PRMT6	F7/D6	0.89	non-DEG	reference non-DEGs
ENSG00000198890	PRMT6	M8/D6	1.193	non-DEG	reference non-DEGs
ENSG00000198892	SHISA4	D5/D6	1.1	non-DEG	reference non-DEGs
ENSG00000198892	SHISA4	F7/D6	1.578	non-DEG	reference non-DEGs
ENSG00000198892	SHISA4	M8/D6	0.832	non-DEG	reference non-DEGs
ENSG00000198894	CIPC	D5/D6	0.719	non-DEG	reference non-DEGs
ENSG00000198894	CIPC	F7/D6	1.04	non-DEG	reference non-DEGs
ENSG00000198894	CIPC	M8/D6	1.111	non-DEG	reference non-DEGs
ENSG00000198898	CAPZA2	D5/D6	1.018	non-DEG	reference non-DEGs
ENSG00000198898	CAPZA2	F7/D6	0.919	non-DEG	reference non-DEGs
ENSG00000198898	CAPZA2	M8/D6	0.969	non-DEG	reference non-DEGs
ENSG00000198899	MT-ATP6	D5/D6	1.404	non-DEG	reference non-DEGs
ENSG00000198899	MT-ATP6	F7/D6	1.229	non-DEG	reference non-DEGs
ENSG00000198899	MT-ATP6	M8/D6	1.13	non-DEG	reference non-DEGs
ENSG00000198900	TOP1	D5/D6	1.02	non-DEG	reference non-DEGs
ENSG00000198900	TOP1	F7/D6	0.909	non-DEG	reference non-DEGs
ENSG00000198900	TOP1	M8/D6	1.003	non-DEG	reference non-DEGs
ENSG00000198901	PRC1	D5/D6	0.81	non-DEG	reference non-DEGs
ENSG00000198901	PRC1	F7/D6	1.046	non-DEG	reference non-DEGs
ENSG00000198901	PRC1	M8/D6	1.699	non-DEG	reference non-DEGs
ENSG00000198908	BHLHB9	D5/D6	1.05	non-DEG	reference non-DEGs
ENSG00000198908	BHLHB9	F7/D6	1.386	non-DEG	reference non-DEGs
ENSG00000198908	BHLHB9	M8/D6	1.095	non-DEG	reference non-DEGs
ENSG00000198909	MAP3K3	D5/D6	0.929	non-DEG	reference non-DEGs
ENSG00000198909	MAP3K3	F7/D6	1.024	non-DEG	reference non-DEGs
ENSG00000198909	MAP3K3	M8/D6	1.048	non-DEG	reference non-DEGs
ENSG00000198911	SREBF2	D5/D6	1.087	non-DEG	reference non-DEGs
ENSG00000198911	SREBF2	F7/D6	0.897	non-DEG	reference non-DEGs
ENSG00000198911	SREBF2	M8/D6	1.057	non-DEG	reference non-DEGs
ENSG00000198912	C1orf174	D5/D6	1.117	non-DEG	reference non-DEGs
ENSG00000198912	C1orf174	F7/D6	1.057	non-DEG	reference non-DEGs
ENSG00000198912	C1orf174	M8/D6	1.004	non-DEG	reference non-DEGs
ENSG00000198914	POU3F3	F7/D6	1.268	non-DEG	reference non-DEGs
ENSG00000198914	POU3F3	M8/D6	1.421	non-DEG	reference non-DEGs
ENSG00000198915	RASGEF1A	M8/D6	1.122	non-DEG	reference non-DEGs
ENSG00000198917	SPOUT1	D5/D6	1.281	non-DEG	reference non-DEGs
ENSG00000198917	SPOUT1	F7/D6	0.993	non-DEG	reference non-DEGs
ENSG00000198917	SPOUT1	M8/D6	1.036	non-DEG	reference non-DEGs
ENSG00000198918	RPL39	D5/D6	1.338	non-DEG	reference non-DEGs
ENSG00000198918	RPL39	F7/D6	1.122	non-DEG	reference non-DEGs
ENSG00000198918	RPL39	M8/D6	0.919	non-DEG	reference non-DEGs
ENSG00000198919	DZIP3	D5/D6	0.684	non-DEG	reference non-DEGs
ENSG00000198919	DZIP3	F7/D6	1.117	non-DEG	reference non-DEGs
ENSG00000198919	DZIP3	M8/D6	1.355	non-DEG	reference non-DEGs
ENSG00000198920	KIAA0753	D5/D6	1.158	non-DEG	reference non-DEGs
ENSG00000198920	KIAA0753	F7/D6	1.093	non-DEG	reference non-DEGs
ENSG00000198920	KIAA0753	M8/D6	0.999	non-DEG	reference non-DEGs
ENSG00000198924	DCLRE1A	D5/D6	0.834	non-DEG	reference non-DEGs
ENSG00000198924	DCLRE1A	F7/D6	1.072	non-DEG	reference non-DEGs
ENSG00000198924	DCLRE1A	M8/D6	0.99	non-DEG	reference non-DEGs
ENSG00000198925	ATG9A	D5/D6	0.947	non-DEG	reference non-DEGs
ENSG00000198925	ATG9A	F7/D6	0.841	non-DEG	reference non-DEGs
ENSG00000198925	ATG9A	M8/D6	1.033	non-DEG	reference non-DEGs
ENSG00000198929	NOS1AP	D5/D6	0.921	non-DEG	reference non-DEGs
ENSG00000198929	NOS1AP	F7/D6	0.905	non-DEG	reference non-DEGs
ENSG00000198931	APRT	D5/D6	1.297	non-DEG	reference non-DEGs
ENSG00000198931	APRT	F7/D6	1.075	non-DEG	reference non-DEGs
ENSG00000198931	APRT	M8/D6	0.876	non-DEG	reference non-DEGs
ENSG00000198932	GPRASP1	D5/D6	0.796	non-DEG	reference non-DEGs
ENSG00000198932	GPRASP1	F7/D6	1.523	non-DEG	reference non-DEGs
ENSG00000198933	TBKBP1	D5/D6	1.002	non-DEG	reference non-DEGs
ENSG00000198933	TBKBP1	F7/D6	0.846	non-DEG	reference non-DEGs
ENSG00000198933	TBKBP1	M8/D6	0.938	non-DEG	reference non-DEGs
ENSG00000198934	MAGEE1	D5/D6	1.827	non-DEG	reference non-DEGs
ENSG00000198934	MAGEE1	F7/D6	1.066	non-DEG	reference non-DEGs
ENSG00000198934	MAGEE1	M8/D6	1.529	non-DEG	reference non-DEGs
ENSG00000198937	CCDC167	D5/D6	1.11	non-DEG	reference non-DEGs
ENSG00000198937	CCDC167	F7/D6	0.877	non-DEG	reference non-DEGs
ENSG00000198937	CCDC167	M8/D6	0.791	non-DEG	reference non-DEGs
ENSG00000198938	MT-CO3	D5/D6	1.465	non-DEG	reference non-DEGs
ENSG00000198938	MT-CO3	F7/D6	1.22	non-DEG	reference non-DEGs
ENSG00000198938	MT-CO3	M8/D6	1.271	non-DEG	reference non-DEGs
ENSG00000198939	ZFP2	D5/D6	1.296	non-DEG	reference non-DEGs
ENSG00000198939	ZFP2	F7/D6	0.867	non-DEG	reference non-DEGs
ENSG00000198939	ZFP2	M8/D6	1.026	non-DEG	reference non-DEGs
ENSG00000198945	L3MBTL3	D5/D6	0.8	non-DEG	reference non-DEGs
ENSG00000198945	L3MBTL3	F7/D6	1.017	non-DEG	reference non-DEGs
ENSG00000198945	L3MBTL3	M8/D6	1.205	non-DEG	reference non-DEGs
ENSG00000198947	DMD	D5/D6	1.027	non-DEG	reference non-DEGs
ENSG00000198947	DMD	F7/D6	0.708	non-DEG	reference non-DEGs
ENSG00000198947	DMD	M8/D6	1.319	non-DEG	reference non-DEGs
ENSG00000198948	MFAP3L	D5/D6	1.096	non-DEG	reference non-DEGs
ENSG00000198948	MFAP3L	F7/D6	0.771	non-DEG	reference non-DEGs
ENSG00000198948	MFAP3L	M8/D6	0.66	non-DEG	reference non-DEGs
ENSG00000198951	NAGA	D5/D6	0.724	non-DEG	reference non-DEGs
ENSG00000198951	NAGA	F7/D6	0.822	non-DEG	reference non-DEGs
ENSG00000198951	NAGA	M8/D6	0.713	non-DEG	reference non-DEGs
ENSG00000198952	SMG5	D5/D6	1.016	non-DEG	reference non-DEGs
ENSG00000198952	SMG5	F7/D6	1.042	non-DEG	reference non-DEGs
ENSG00000198952	SMG5	M8/D6	0.891	non-DEG	reference non-DEGs
ENSG00000198954	KIFBP	D5/D6	0.839	non-DEG	reference non-DEGs
ENSG00000198954	KIFBP	F7/D6	0.949	non-DEG	reference non-DEGs
ENSG00000198954	KIFBP	M8/D6	0.946	non-DEG	reference non-DEGs
ENSG00000198959	TGM2	D5/D6	0.914	non-DEG	reference non-DEGs
ENSG00000198959	TGM2	F7/D6	0.696	non-DEG	reference non-DEGs
ENSG00000198959	TGM2	M8/D6	1.633	non-DEG	reference non-DEGs
ENSG00000198960	ARMCX6	D5/D6	1.28	non-DEG	reference non-DEGs
ENSG00000198960	ARMCX6	F7/D6	1.012	non-DEG	reference non-DEGs
ENSG00000198960	ARMCX6	M8/D6	0.992	non-DEG	reference non-DEGs
ENSG00000198961	PJA2	D5/D6	0.887	non-DEG	reference non-DEGs
ENSG00000198961	PJA2	F7/D6	1.068	non-DEG	reference non-DEGs
ENSG00000198961	PJA2	M8/D6	1.075	non-DEG	reference non-DEGs
ENSG00000198963	RORB	F7/D6	0.648	non-DEG	reference non-DEGs
ENSG00000198964	SGMS1	F7/D6	0.59	non-DEG	reference non-DEGs
ENSG00000198964	SGMS1	M8/D6	0.878	non-DEG	reference non-DEGs
ENSG00000198974	MIR30E	D5/D6	1.21	non-DEG	reference non-DEGs
ENSG00000198974	MIR30E	F7/D6	0.974	non-DEG	reference non-DEGs
ENSG00000198974	MIR30E	M8/D6	1.17	non-DEG	reference non-DEGs
ENSG00000198976	MIR429	M8/D6	0.534	non-DEG	reference non-DEGs
ENSG00000198997	MIR107	D5/D6	1.908	non-DEG	reference non-DEGs
ENSG00000198997	MIR107	F7/D6	1.183	non-DEG	reference non-DEGs
ENSG00000198997	MIR107	M8/D6	1.675	non-DEG	reference non-DEGs
ENSG00000199023	MIR339	D5/D6	0.801	non-DEG	reference non-DEGs
ENSG00000199023	MIR339	F7/D6	1.192	non-DEG	reference non-DEGs
ENSG00000199024	MIR103A2	D5/D6	1.159	non-DEG	reference non-DEGs
ENSG00000199024	MIR103A2	F7/D6	1.056	non-DEG	reference non-DEGs
ENSG00000199024	MIR103A2	M8/D6	0.922	non-DEG	reference non-DEGs
ENSG00000199030	MIRLET7C	F7/D6	1.107	non-DEG	reference non-DEGs
ENSG00000199032	MIR425	D5/D6	0.778	non-DEG	reference non-DEGs
ENSG00000199032	MIR425	F7/D6	1.092	non-DEG	reference non-DEGs
ENSG00000199032	MIR425	M8/D6	1.266	non-DEG	reference non-DEGs
ENSG00000199035	MIR103A1	D5/D6	0.987	non-DEG	reference non-DEGs
ENSG00000199035	MIR103A1	F7/D6	0.914	non-DEG	reference non-DEGs
ENSG00000199035	MIR103A1	M8/D6	1.039	non-DEG	reference non-DEGs
ENSG00000199036	MIR219A1	D5/D6	1.248	non-DEG	reference non-DEGs
ENSG00000199036	MIR219A1	F7/D6	1.272	non-DEG	reference non-DEGs
ENSG00000199036	MIR219A1	M8/D6	1.376	non-DEG	reference non-DEGs
ENSG00000199038	MIR210	F7/D6	1.323	non-DEG	reference non-DEGs
ENSG00000199038	MIR210	M8/D6	0.703	non-DEG	reference non-DEGs
ENSG00000199047	MIR378A	D5/D6	0.85	non-DEG	reference non-DEGs
ENSG00000199047	MIR378A	M8/D6	1.141	non-DEG	reference non-DEGs
ENSG00000199051	MIR361	D5/D6	1.092	non-DEG	reference non-DEGs
ENSG00000199051	MIR361	F7/D6	0.897	non-DEG	reference non-DEGs
ENSG00000199051	MIR361	M8/D6	1.249	non-DEG	reference non-DEGs
ENSG00000199053	MIR324	D5/D6	0.72	non-DEG	reference non-DEGs
ENSG00000199053	MIR324	F7/D6	1.072	non-DEG	reference non-DEGs
ENSG00000199053	MIR324	M8/D6	0.817	non-DEG	reference non-DEGs
ENSG00000199065	MIR101-2	D5/D6	1.8	non-DEG	reference non-DEGs
ENSG00000199065	MIR101-2	F7/D6	1.279	non-DEG	reference non-DEGs
ENSG00000199065	MIR101-2	M8/D6	1.208	non-DEG	reference non-DEGs
ENSG00000199072	MIRLET7F1	D5/D6	1.12	non-DEG	reference non-DEGs
ENSG00000199072	MIRLET7F1	F7/D6	0.992	non-DEG	reference non-DEGs
ENSG00000199072	MIRLET7F1	M8/D6	1.06	non-DEG	reference non-DEGs
ENSG00000199082	MIR342	F7/D6	0.92	non-DEG	reference non-DEGs
ENSG00000199082	MIR342	M8/D6	1.368	non-DEG	reference non-DEGs
ENSG00000199085	MIR148A	D5/D6	0.532	non-DEG	reference non-DEGs
ENSG00000199085	MIR148A	F7/D6	0.903	non-DEG	reference non-DEGs
ENSG00000199085	MIR148A	M8/D6	0.863	non-DEG	reference non-DEGs
ENSG00000199102	MIR302C	D5/D6	0.987	non-DEG	reference non-DEGs
ENSG00000199102	MIR302C	F7/D6	0.961	non-DEG	reference non-DEGs
ENSG00000199102	MIR302C	M8/D6	0.87	non-DEG	reference non-DEGs
ENSG00000199121	MIR26B	D5/D6	1.4	non-DEG	reference non-DEGs
ENSG00000199121	MIR26B	F7/D6	1.012	non-DEG	reference non-DEGs
ENSG00000199121	MIR26B	M8/D6	1.079	non-DEG	reference non-DEGs
ENSG00000199122	MIR148B	D5/D6	0.951	non-DEG	reference non-DEGs
ENSG00000199122	MIR148B	F7/D6	1.23	non-DEG	reference non-DEGs
ENSG00000199122	MIR148B	M8/D6	0.929	non-DEG	reference non-DEGs
ENSG00000199130	MIR365A	F7/D6	1.142	non-DEG	reference non-DEGs
ENSG00000199130	MIR365A	M8/D6	1.125	non-DEG	reference non-DEGs
ENSG00000199133	MIRLET7D	D5/D6	1.242	non-DEG	reference non-DEGs
ENSG00000199133	MIRLET7D	F7/D6	0.995	non-DEG	reference non-DEGs
ENSG00000199133	MIRLET7D	M8/D6	1.12	non-DEG	reference non-DEGs
ENSG00000199145	MIR302D	D5/D6	0.973	non-DEG	reference non-DEGs
ENSG00000199145	MIR302D	F7/D6	0.942	non-DEG	reference non-DEGs
ENSG00000199145	MIR302D	M8/D6	0.813	non-DEG	reference non-DEGs
ENSG00000199150	MIRLET7G	D5/D6	1.344	non-DEG	reference non-DEGs
ENSG00000199150	MIRLET7G	F7/D6	1.232	non-DEG	reference non-DEGs
ENSG00000199150	MIRLET7G	M8/D6	1.204	non-DEG	reference non-DEGs
ENSG00000199165	MIRLET7A1	D5/D6	1.081	non-DEG	reference non-DEGs
ENSG00000199165	MIRLET7A1	F7/D6	0.961	non-DEG	reference non-DEGs
ENSG00000199165	MIRLET7A1	M8/D6	1.06	non-DEG	reference non-DEGs
ENSG00000199168	MIR374A	D5/D6	0.936	non-DEG	reference non-DEGs
ENSG00000199168	MIR374A	F7/D6	1.075	non-DEG	reference non-DEGs
ENSG00000199168	MIR374A	M8/D6	1.063	non-DEG	reference non-DEGs
ENSG00000199169	MIR367	D5/D6	1.081	non-DEG	reference non-DEGs
ENSG00000199169	MIR367	F7/D6	1.073	non-DEG	reference non-DEGs
ENSG00000199169	MIR367	M8/D6	0.908	non-DEG	reference non-DEGs
ENSG00000199172	MIR331	D5/D6	1.362	non-DEG	reference non-DEGs
ENSG00000199172	MIR331	F7/D6	0.92	non-DEG	reference non-DEGs
ENSG00000199172	MIR331	M8/D6	1.05	non-DEG	reference non-DEGs
ENSG00000199179	MIRLET7I	D5/D6	0.81	non-DEG	reference non-DEGs
ENSG00000199179	MIRLET7I	F7/D6	1.064	non-DEG	reference non-DEGs
ENSG00000199179	MIRLET7I	M8/D6	0.918	non-DEG	reference non-DEGs
ENSG00000199201	Y_RNA	F7/D6	1.273	non-DEG	reference non-DEGs
ENSG00000199201	Y_RNA	M8/D6	1.28	non-DEG	reference non-DEGs
ENSG00000199202	RNA5SP289	D5/D6	0.981	non-DEG	reference non-DEGs
ENSG00000199202	RNA5SP289	F7/D6	0.975	non-DEG	reference non-DEGs
ENSG00000199202	RNA5SP289	M8/D6	1.124	non-DEG	reference non-DEGs
ENSG00000199226	RNU6-50P	D5/D6	0.796	non-DEG	reference non-DEGs
ENSG00000199226	RNU6-50P	F7/D6	1.059	non-DEG	reference non-DEGs
ENSG00000199226	RNU6-50P	M8/D6	1.031	non-DEG	reference non-DEGs
ENSG00000199237	RNU6-834P	D5/D6	1.199	non-DEG	reference non-DEGs
ENSG00000199237	RNU6-834P	F7/D6	1.121	non-DEG	reference non-DEGs
ENSG00000199237	RNU6-834P	M8/D6	1.256	non-DEG	reference non-DEGs
ENSG00000199248	RNU6-28P	D5/D6	0.788	non-DEG	reference non-DEGs
ENSG00000199248	RNU6-28P	F7/D6	1.089	non-DEG	reference non-DEGs
ENSG00000199248	RNU6-28P	M8/D6	1.011	non-DEG	reference non-DEGs
ENSG00000199266	SNORA60	D5/D6	1.116	non-DEG	reference non-DEGs
ENSG00000199266	SNORA60	F7/D6	1.238	non-DEG	reference non-DEGs
ENSG00000199266	SNORA60	M8/D6	1.443	non-DEG	reference non-DEGs
ENSG00000199270	RNA5S12	D5/D6	1.057	non-DEG	reference non-DEGs
ENSG00000199270	RNA5S12	F7/D6	0.875	non-DEG	reference non-DEGs
ENSG00000199270	RNA5S12	M8/D6	0.581	non-DEG	reference non-DEGs
ENSG00000199279	RNU6-661P	D5/D6	0.942	non-DEG	reference non-DEGs
ENSG00000199279	RNU6-661P	F7/D6	1.139	non-DEG	reference non-DEGs
ENSG00000199279	RNU6-661P	M8/D6	0.757	non-DEG	reference non-DEGs
ENSG00000199290	Y_RNA	D5/D6	0.872	non-DEG	reference non-DEGs
ENSG00000199290	Y_RNA	F7/D6	1.156	non-DEG	reference non-DEGs
ENSG00000199290	Y_RNA	M8/D6	0.733	non-DEG	reference non-DEGs
ENSG00000199293	SNORA21	F7/D6	1.042	non-DEG	reference non-DEGs
ENSG00000199293	SNORA21	M8/D6	0.854	non-DEG	reference non-DEGs
ENSG00000199301	RNU6-208P	D5/D6	1.817	non-DEG	reference non-DEGs
ENSG00000199306	RNU6-858P	D5/D6	0.738	non-DEG	reference non-DEGs
ENSG00000199306	RNU6-858P	F7/D6	0.514	non-DEG	reference non-DEGs
ENSG00000199306	RNU6-858P	M8/D6	0.984	non-DEG	reference non-DEGs
ENSG00000199313	RNU4-82P	D5/D6	0.939	non-DEG	reference non-DEGs
ENSG00000199313	RNU4-82P	F7/D6	1.198	non-DEG	reference non-DEGs
ENSG00000199313	RNU4-82P	M8/D6	0.905	non-DEG	reference non-DEGs
ENSG00000199325	RNU4-39P	D5/D6	0.902	non-DEG	reference non-DEGs
ENSG00000199325	RNU4-39P	F7/D6	1.067	non-DEG	reference non-DEGs
ENSG00000199325	RNU4-39P	M8/D6	0.981	non-DEG	reference non-DEGs
ENSG00000199327	RNU6-230P	D5/D6	0.705	non-DEG	reference non-DEGs
ENSG00000199331	Y_RNA	D5/D6	1.069	non-DEG	reference non-DEGs
ENSG00000199331	Y_RNA	F7/D6	0.898	non-DEG	reference non-DEGs
ENSG00000199331	Y_RNA	M8/D6	1.077	non-DEG	reference non-DEGs
ENSG00000199332	Y_RNA	D5/D6	0.776	non-DEG	reference non-DEGs
ENSG00000199332	Y_RNA	M8/D6	1.271	non-DEG	reference non-DEGs
ENSG00000199335	RNU6-204P	D5/D6	0.889	non-DEG	reference non-DEGs
ENSG00000199335	RNU6-204P	F7/D6	1.056	non-DEG	reference non-DEGs
ENSG00000199335	RNU6-204P	M8/D6	0.785	non-DEG	reference non-DEGs
ENSG00000199347	RNU5E-1	D5/D6	0.562	non-DEG	reference non-DEGs
ENSG00000199347	RNU5E-1	F7/D6	0.69	non-DEG	reference non-DEGs
ENSG00000199347	RNU5E-1	M8/D6	0.644	non-DEG	reference non-DEGs
ENSG00000199348	RNU6-766P	D5/D6	0.723	non-DEG	reference non-DEGs
ENSG00000199348	RNU6-766P	F7/D6	1.161	non-DEG	reference non-DEGs
ENSG00000199348	RNU6-766P	M8/D6	0.868	non-DEG	reference non-DEGs
ENSG00000199349	Y_RNA	D5/D6	0.565	non-DEG	reference non-DEGs
ENSG00000199349	Y_RNA	M8/D6	0.809	non-DEG	reference non-DEGs
ENSG00000199357	Y_RNA	D5/D6	0.811	non-DEG	reference non-DEGs
ENSG00000199357	Y_RNA	F7/D6	1.013	non-DEG	reference non-DEGs
ENSG00000199357	Y_RNA	M8/D6	0.904	non-DEG	reference non-DEGs
ENSG00000199362	Y_RNA	D5/D6	0.954	non-DEG	reference non-DEGs
ENSG00000199362	Y_RNA	F7/D6	1.086	non-DEG	reference non-DEGs
ENSG00000199362	Y_RNA	M8/D6	1.058	non-DEG	reference non-DEGs
ENSG00000199363	SNORA63E	D5/D6	1.21	non-DEG	reference non-DEGs
ENSG00000199366	Y_RNA	D5/D6	0.817	non-DEG	reference non-DEGs
ENSG00000199366	Y_RNA	F7/D6	0.895	non-DEG	reference non-DEGs
ENSG00000199366	Y_RNA	M8/D6	1.135	non-DEG	reference non-DEGs
ENSG00000199377	RNU5F-1	D5/D6	0.903	non-DEG	reference non-DEGs
ENSG00000199377	RNU5F-1	F7/D6	1.094	non-DEG	reference non-DEGs
ENSG00000199381	RNU6-79P	D5/D6	1.01	non-DEG	reference non-DEGs
ENSG00000199381	RNU6-79P	F7/D6	1.206	non-DEG	reference non-DEGs
ENSG00000199381	RNU6-79P	M8/D6	1.064	non-DEG	reference non-DEGs
ENSG00000199405	SNORA1B	D5/D6	0.925	non-DEG	reference non-DEGs
ENSG00000199405	SNORA1B	F7/D6	1.131	non-DEG	reference non-DEGs
ENSG00000199405	SNORA1B	M8/D6	1.087	non-DEG	reference non-DEGs
ENSG00000199411	SNORD62	F7/D6	0.882	non-DEG	reference non-DEGs
ENSG00000199411	SNORD62	M8/D6	0.929	non-DEG	reference non-DEGs
ENSG00000199436	SNORD9	D5/D6	0.906	non-DEG	reference non-DEGs
ENSG00000199436	SNORD9	F7/D6	0.977	non-DEG	reference non-DEGs
ENSG00000199436	SNORD9	M8/D6	0.839	non-DEG	reference non-DEGs
ENSG00000199466	Y_RNA	D5/D6	1.166	non-DEG	reference non-DEGs
ENSG00000199466	Y_RNA	F7/D6	1.058	non-DEG	reference non-DEGs
ENSG00000199466	Y_RNA	M8/D6	1.023	non-DEG	reference non-DEGs
ENSG00000199471	Y_RNA	D5/D6	1.129	non-DEG	reference non-DEGs
ENSG00000199471	Y_RNA	F7/D6	1.194	non-DEG	reference non-DEGs
ENSG00000199471	Y_RNA	M8/D6	1.163	non-DEG	reference non-DEGs
ENSG00000199472	Y_RNA	D5/D6	1.141	non-DEG	reference non-DEGs
ENSG00000199472	Y_RNA	F7/D6	1.278	non-DEG	reference non-DEGs
ENSG00000199472	Y_RNA	M8/D6	1.136	non-DEG	reference non-DEGs
ENSG00000199476	Y_RNA	D5/D6	0.823	non-DEG	reference non-DEGs
ENSG00000199476	Y_RNA	F7/D6	1.09	non-DEG	reference non-DEGs
ENSG00000199476	Y_RNA	M8/D6	1.027	non-DEG	reference non-DEGs
ENSG00000199477	SNORA31	D5/D6	0.732	non-DEG	reference non-DEGs
ENSG00000199477	SNORA31	F7/D6	1.049	non-DEG	reference non-DEGs
ENSG00000199477	SNORA31	M8/D6	0.677	non-DEG	reference non-DEGs
ENSG00000199509	RNA5SP477	F7/D6	1.253	non-DEG	reference non-DEGs
ENSG00000199509	RNA5SP477	M8/D6	1.227	non-DEG	reference non-DEGs
ENSG00000199512	RNU6-212P	D5/D6	1.684	non-DEG	reference non-DEGs
ENSG00000199512	RNU6-212P	F7/D6	0.856	non-DEG	reference non-DEGs
ENSG00000199512	RNU6-212P	M8/D6	1.128	non-DEG	reference non-DEGs
ENSG00000199525	RNA5SP295	D5/D6	1.121	non-DEG	reference non-DEGs
ENSG00000199525	RNA5SP295	F7/D6	1.084	non-DEG	reference non-DEGs
ENSG00000199525	RNA5SP295	M8/D6	1.408	non-DEG	reference non-DEGs
ENSG00000199530	Y_RNA	D5/D6	0.841	non-DEG	reference non-DEGs
ENSG00000199530	Y_RNA	F7/D6	1.083	non-DEG	reference non-DEGs
ENSG00000199530	Y_RNA	M8/D6	1.466	non-DEG	reference non-DEGs
ENSG00000199535	RNA5SP305	D5/D6	1.081	non-DEG	reference non-DEGs
ENSG00000199535	RNA5SP305	F7/D6	1.885	non-DEG	reference non-DEGs
ENSG00000199536	RNU6-315P	D5/D6	0.907	non-DEG	reference non-DEGs
ENSG00000199536	RNU6-315P	F7/D6	1.142	non-DEG	reference non-DEGs
ENSG00000199536	RNU6-315P	M8/D6	0.938	non-DEG	reference non-DEGs
ENSG00000199545	RNA5SP195	D5/D6	1.075	non-DEG	reference non-DEGs
ENSG00000199545	RNA5SP195	F7/D6	1.151	non-DEG	reference non-DEGs
ENSG00000199545	RNA5SP195	M8/D6	1.358	non-DEG	reference non-DEGs
ENSG00000199550	Y_RNA	F7/D6	1.588	non-DEG	reference non-DEGs
ENSG00000199550	Y_RNA	M8/D6	1.3	non-DEG	reference non-DEGs
ENSG00000199562	RNU6-37P	D5/D6	1.069	non-DEG	reference non-DEGs
ENSG00000199562	RNU6-37P	F7/D6	1.017	non-DEG	reference non-DEGs
ENSG00000199562	RNU6-37P	M8/D6	1.236	non-DEG	reference non-DEGs
ENSG00000199567	Y_RNA	D5/D6	0.718	non-DEG	reference non-DEGs
ENSG00000199567	Y_RNA	F7/D6	0.819	non-DEG	reference non-DEGs
ENSG00000199567	Y_RNA	M8/D6	1.103	non-DEG	reference non-DEGs
ENSG00000199568	RNU5A-1	D5/D6	0.654	non-DEG	reference non-DEGs
ENSG00000199568	RNU5A-1	F7/D6	0.766	non-DEG	reference non-DEGs
ENSG00000199568	RNU5A-1	M8/D6	0.583	non-DEG	reference non-DEGs
ENSG00000199571		F7/D6	0.551	non-DEG	reference non-DEGs
ENSG00000199571		M8/D6	0.818	non-DEG	reference non-DEGs
ENSG00000199574	SNORD18C	D5/D6	1.072	non-DEG	reference non-DEGs
ENSG00000199574	SNORD18C	F7/D6	1.242	non-DEG	reference non-DEGs
ENSG00000199574	SNORD18C	M8/D6	1.047	non-DEG	reference non-DEGs
ENSG00000199591	Y_RNA	D5/D6	1.048	non-DEG	reference non-DEGs
ENSG00000199591	Y_RNA	F7/D6	1.015	non-DEG	reference non-DEGs
ENSG00000199591	Y_RNA	M8/D6	1.296	non-DEG	reference non-DEGs
ENSG00000199592	RNA5SP321	F7/D6	1.35	non-DEG	reference non-DEGs
ENSG00000199592	RNA5SP321	M8/D6	0.673	non-DEG	reference non-DEGs
ENSG00000199594	RNU6-1301P	D5/D6	0.841	non-DEG	reference non-DEGs
ENSG00000199594	RNU6-1301P	F7/D6	1.274	non-DEG	reference non-DEGs
ENSG00000199594	RNU6-1301P	M8/D6	1.044	non-DEG	reference non-DEGs
ENSG00000199598	RNU6-859P	D5/D6	0.945	non-DEG	reference non-DEGs
ENSG00000199598	RNU6-859P	F7/D6	1.535	non-DEG	reference non-DEGs
ENSG00000199598	RNU6-859P	M8/D6	1.196	non-DEG	reference non-DEGs
ENSG00000199627	RNU6-1010P	D5/D6	0.933	non-DEG	reference non-DEGs
ENSG00000199627	RNU6-1010P	F7/D6	0.822	non-DEG	reference non-DEGs
ENSG00000199627	RNU6-1010P	M8/D6	1.066	non-DEG	reference non-DEGs
ENSG00000199630	Y_RNA	D5/D6	1.138	non-DEG	reference non-DEGs
ENSG00000199630	Y_RNA	F7/D6	0.867	non-DEG	reference non-DEGs
ENSG00000199630	Y_RNA	M8/D6	1.43	non-DEG	reference non-DEGs
ENSG00000199638	RNA5SP319	M8/D6	1.387	non-DEG	reference non-DEGs
ENSG00000199667	Y_RNA	D5/D6	1.125	non-DEG	reference non-DEGs
ENSG00000199667	Y_RNA	F7/D6	0.921	non-DEG	reference non-DEGs
ENSG00000199667	Y_RNA	M8/D6	1.011	non-DEG	reference non-DEGs
ENSG00000199672	RNU4-21P	D5/D6	1.135	non-DEG	reference non-DEGs
ENSG00000199672	RNU4-21P	F7/D6	0.998	non-DEG	reference non-DEGs
ENSG00000199672	RNU4-21P	M8/D6	1.276	non-DEG	reference non-DEGs
ENSG00000199674	RNU6-862P	D5/D6	1.1	non-DEG	reference non-DEGs
ENSG00000199674	RNU6-862P	F7/D6	1.162	non-DEG	reference non-DEGs
ENSG00000199674	RNU6-862P	M8/D6	1.193	non-DEG	reference non-DEGs
ENSG00000199676	Y_RNA	D5/D6	0.978	non-DEG	reference non-DEGs
ENSG00000199676	Y_RNA	F7/D6	1.063	non-DEG	reference non-DEGs
ENSG00000199676	Y_RNA	M8/D6	1.438	non-DEG	reference non-DEGs
ENSG00000199677	Y_RNA	D5/D6	1.042	non-DEG	reference non-DEGs
ENSG00000199677	Y_RNA	F7/D6	0.967	non-DEG	reference non-DEGs
ENSG00000199683	RN7SKP185	D5/D6	0.695	non-DEG	reference non-DEGs
ENSG00000199683	RN7SKP185	F7/D6	0.786	non-DEG	reference non-DEGs
ENSG00000199683	RN7SKP185	M8/D6	0.798	non-DEG	reference non-DEGs
ENSG00000199691	RN7SKP173	D5/D6	0.929	non-DEG	reference non-DEGs
ENSG00000199691	RN7SKP173	F7/D6	1.093	non-DEG	reference non-DEGs
ENSG00000199691	RN7SKP173	M8/D6	1.045	non-DEG	reference non-DEGs
ENSG00000199695	RNU6-1128P	D5/D6	1.234	non-DEG	reference non-DEGs
ENSG00000199695	RNU6-1128P	F7/D6	1.543	non-DEG	reference non-DEGs
ENSG00000199695	RNU6-1128P	M8/D6	1.391	non-DEG	reference non-DEGs
ENSG00000199700	RNU6-223P	D5/D6	0.707	non-DEG	reference non-DEGs
ENSG00000199700	RNU6-223P	F7/D6	0.825	non-DEG	reference non-DEGs
ENSG00000199700	RNU6-223P	M8/D6	0.996	non-DEG	reference non-DEGs
ENSG00000199709	RNU4-23P	F7/D6	1.323	non-DEG	reference non-DEGs
ENSG00000199715	Y_RNA	M8/D6	1.556	non-DEG	reference non-DEGs
ENSG00000199716	Y_RNA	D5/D6	0.968	non-DEG	reference non-DEGs
ENSG00000199716	Y_RNA	F7/D6	1.554	non-DEG	reference non-DEGs
ENSG00000199716	Y_RNA	M8/D6	1.119	non-DEG	reference non-DEGs
ENSG00000199719	RN7SKP74	F7/D6	1.268	non-DEG	reference non-DEGs
ENSG00000199719	RN7SKP74	M8/D6	1.272	non-DEG	reference non-DEGs
ENSG00000199730	RN7SKP95	D5/D6	0.898	non-DEG	reference non-DEGs
ENSG00000199730	RN7SKP95	F7/D6	1.1	non-DEG	reference non-DEGs
ENSG00000199730	RN7SKP95	M8/D6	1.266	non-DEG	reference non-DEGs
ENSG00000199731	RNU6-1079P	D5/D6	1.037	non-DEG	reference non-DEGs
ENSG00000199731	RNU6-1079P	F7/D6	0.902	non-DEG	reference non-DEGs
ENSG00000199731	RNU6-1079P	M8/D6	1.203	non-DEG	reference non-DEGs
ENSG00000199732	Y_RNA	D5/D6	1.421	non-DEG	reference non-DEGs
ENSG00000199732	Y_RNA	F7/D6	0.861	non-DEG	reference non-DEGs
ENSG00000199732	Y_RNA	M8/D6	0.778	non-DEG	reference non-DEGs
ENSG00000199733	RNA5SP307	D5/D6	1.172	non-DEG	reference non-DEGs
ENSG00000199733	RNA5SP307	F7/D6	0.976	non-DEG	reference non-DEGs
ENSG00000199733	RNA5SP307	M8/D6	1.105	non-DEG	reference non-DEGs
ENSG00000199740	Y_RNA	F7/D6	1.47	non-DEG	reference non-DEGs
ENSG00000199740	Y_RNA	M8/D6	1.522	non-DEG	reference non-DEGs
ENSG00000199744	SNORD36A	F7/D6	0.595	non-DEG	reference non-DEGs
ENSG00000199744	SNORD36A	M8/D6	0.986	non-DEG	reference non-DEGs
ENSG00000199751	Y_RNA	D5/D6	1.711	non-DEG	reference non-DEGs
ENSG00000199753	SNORD104	D5/D6	1.112	non-DEG	reference non-DEGs
ENSG00000199753	SNORD104	F7/D6	0.891	non-DEG	reference non-DEGs
ENSG00000199753	SNORD104	M8/D6	0.833	non-DEG	reference non-DEGs
ENSG00000199755	Y_RNA	D5/D6	0.952	non-DEG	reference non-DEGs
ENSG00000199755	Y_RNA	F7/D6	1.331	non-DEG	reference non-DEGs
ENSG00000199755	Y_RNA	M8/D6	1.109	non-DEG	reference non-DEGs
ENSG00000199762	Y_RNA	D5/D6	0.98	non-DEG	reference non-DEGs
ENSG00000199762	Y_RNA	F7/D6	1.32	non-DEG	reference non-DEGs
ENSG00000199762	Y_RNA	M8/D6	1.575	non-DEG	reference non-DEGs
ENSG00000199781	Y_RNA	D5/D6	0.995	non-DEG	reference non-DEGs
ENSG00000199781	Y_RNA	F7/D6	1.045	non-DEG	reference non-DEGs
ENSG00000199781	Y_RNA	M8/D6	1.011	non-DEG	reference non-DEGs
ENSG00000199784	RNU6-1287P	D5/D6	0.827	non-DEG	reference non-DEGs
ENSG00000199784	RNU6-1287P	F7/D6	1.17	non-DEG	reference non-DEGs
ENSG00000199784	RNU6-1287P	M8/D6	1.332	non-DEG	reference non-DEGs
ENSG00000199785	SNORA52	D5/D6	1.312	non-DEG	reference non-DEGs
ENSG00000199785	SNORA52	F7/D6	0.953	non-DEG	reference non-DEGs
ENSG00000199785	SNORA52	M8/D6	0.751	non-DEG	reference non-DEGs
ENSG00000199787	SNORA80C	D5/D6	1.101	non-DEG	reference non-DEGs
ENSG00000199787	SNORA80C	F7/D6	0.954	non-DEG	reference non-DEGs
ENSG00000199787	SNORA80C	M8/D6	1.232	non-DEG	reference non-DEGs
ENSG00000199788	RNY3P2	D5/D6	1.169	non-DEG	reference non-DEGs
ENSG00000199788	RNY3P2	F7/D6	0.852	non-DEG	reference non-DEGs
ENSG00000199788	RNY3P2	M8/D6	1.06	non-DEG	reference non-DEGs
ENSG00000199790	RNU6-836P	D5/D6	0.803	non-DEG	reference non-DEGs
ENSG00000199790	RNU6-836P	M8/D6	0.998	non-DEG	reference non-DEGs
ENSG00000199791	RNU6-451P	F7/D6	1.187	non-DEG	reference non-DEGs
ENSG00000199804	RNA5SP383	D5/D6	0.825	non-DEG	reference non-DEGs
ENSG00000199804	RNA5SP383	F7/D6	1.024	non-DEG	reference non-DEGs
ENSG00000199804	RNA5SP383	M8/D6	0.961	non-DEG	reference non-DEGs
ENSG00000199805	RNU1-134P	D5/D6	0.752	non-DEG	reference non-DEGs
ENSG00000199805	RNU1-134P	F7/D6	1.254	non-DEG	reference non-DEGs
ENSG00000199805	RNU1-134P	M8/D6	1.137	non-DEG	reference non-DEGs
ENSG00000199806	RNA5SP491	D5/D6	1.05	non-DEG	reference non-DEGs
ENSG00000199806	RNA5SP491	F7/D6	1.22	non-DEG	reference non-DEGs
ENSG00000199806	RNA5SP491	M8/D6	0.995	non-DEG	reference non-DEGs
ENSG00000199815		D5/D6	0.954	non-DEG	reference non-DEGs
ENSG00000199815		F7/D6	1.236	non-DEG	reference non-DEGs
ENSG00000199815		M8/D6	1.31	non-DEG	reference non-DEGs
ENSG00000199824	RNU6-199P	D5/D6	0.604	non-DEG	reference non-DEGs
ENSG00000199824	RNU6-199P	F7/D6	0.944	non-DEG	reference non-DEGs
ENSG00000199824	RNU6-199P	M8/D6	1.149	non-DEG	reference non-DEGs
ENSG00000199827	RNU6-1290P	D5/D6	0.602	non-DEG	reference non-DEGs
ENSG00000199827	RNU6-1290P	F7/D6	0.585	non-DEG	reference non-DEGs
ENSG00000199827	RNU6-1290P	M8/D6	0.529	non-DEG	reference non-DEGs
ENSG00000199846	RNU1-72P	F7/D6	1.527	non-DEG	reference non-DEGs
ENSG00000199846	RNU1-72P	M8/D6	0.807	non-DEG	reference non-DEGs
ENSG00000199855	RNU6-490P	D5/D6	1.576	non-DEG	reference non-DEGs
ENSG00000199855	RNU6-490P	F7/D6	1.839	non-DEG	reference non-DEGs
ENSG00000199855	RNU6-490P	M8/D6	1.941	non-DEG	reference non-DEGs
ENSG00000199866	Y_RNA	D5/D6	0.795	non-DEG	reference non-DEGs
ENSG00000199866	Y_RNA	F7/D6	1.034	non-DEG	reference non-DEGs
ENSG00000199866	Y_RNA	M8/D6	0.641	non-DEG	reference non-DEGs
ENSG00000199872	RNU6-942P	D5/D6	1.025	non-DEG	reference non-DEGs
ENSG00000199872	RNU6-942P	F7/D6	1.055	non-DEG	reference non-DEGs
ENSG00000199872	RNU6-942P	M8/D6	1.017	non-DEG	reference non-DEGs
ENSG00000199875	Y_RNA	D5/D6	1.017	non-DEG	reference non-DEGs
ENSG00000199875	Y_RNA	F7/D6	1.067	non-DEG	reference non-DEGs
ENSG00000199875	Y_RNA	M8/D6	1.056	non-DEG	reference non-DEGs
ENSG00000199879	RNVU1-22	D5/D6	1.542	non-DEG	reference non-DEGs
ENSG00000199879	RNVU1-22	F7/D6	1.418	non-DEG	reference non-DEGs
ENSG00000199879	RNVU1-22	M8/D6	0.657	non-DEG	reference non-DEGs
ENSG00000199881	Y_RNA	D5/D6	0.594	non-DEG	reference non-DEGs
ENSG00000199881	Y_RNA	F7/D6	0.993	non-DEG	reference non-DEGs
ENSG00000199881	Y_RNA	M8/D6	0.759	non-DEG	reference non-DEGs
ENSG00000199883	RN7SKP90	D5/D6	1.173	non-DEG	reference non-DEGs
ENSG00000199883	RN7SKP90	M8/D6	0.984	non-DEG	reference non-DEGs
ENSG00000199886	RNU6-249P	D5/D6	0.933	non-DEG	reference non-DEGs
ENSG00000199886	RNU6-249P	F7/D6	0.875	non-DEG	reference non-DEGs
ENSG00000199886	RNU6-249P	M8/D6	1.19	non-DEG	reference non-DEGs
ENSG00000199890	Y_RNA	D5/D6	1.014	non-DEG	reference non-DEGs
ENSG00000199890	Y_RNA	F7/D6	1.197	non-DEG	reference non-DEGs
ENSG00000199890	Y_RNA	M8/D6	1.182	non-DEG	reference non-DEGs
ENSG00000199895	Y_RNA	D5/D6	0.923	non-DEG	reference non-DEGs
ENSG00000199895	Y_RNA	F7/D6	0.861	non-DEG	reference non-DEGs
ENSG00000199895	Y_RNA	M8/D6	1.408	non-DEG	reference non-DEGs
ENSG00000199899	Y_RNA	D5/D6	1.256	non-DEG	reference non-DEGs
ENSG00000199899	Y_RNA	F7/D6	0.985	non-DEG	reference non-DEGs
ENSG00000199899	Y_RNA	M8/D6	0.906	non-DEG	reference non-DEGs
ENSG00000199906	RNU5B-2P	D5/D6	0.969	non-DEG	reference non-DEGs
ENSG00000199906	RNU5B-2P	F7/D6	0.933	non-DEG	reference non-DEGs
ENSG00000199906	RNU5B-2P	M8/D6	1.029	non-DEG	reference non-DEGs
ENSG00000199913	Y_RNA	D5/D6	1.051	non-DEG	reference non-DEGs
ENSG00000199913	Y_RNA	F7/D6	1.159	non-DEG	reference non-DEGs
ENSG00000199913	Y_RNA	M8/D6	1.085	non-DEG	reference non-DEGs
ENSG00000199933	RNY1P16	D5/D6	0.713	non-DEG	reference non-DEGs
ENSG00000199933	RNY1P16	F7/D6	0.837	non-DEG	reference non-DEGs
ENSG00000199933	RNY1P16	M8/D6	1.03	non-DEG	reference non-DEGs
ENSG00000199938	Y_RNA	D5/D6	0.996	non-DEG	reference non-DEGs
ENSG00000199938	Y_RNA	F7/D6	1.258	non-DEG	reference non-DEGs
ENSG00000199938	Y_RNA	M8/D6	1.073	non-DEG	reference non-DEGs
ENSG00000199944	RNU6-653P	D5/D6	0.653	non-DEG	reference non-DEGs
ENSG00000199944	RNU6-653P	F7/D6	0.875	non-DEG	reference non-DEGs
ENSG00000199944	RNU6-653P	M8/D6	0.813	non-DEG	reference non-DEGs
ENSG00000199961	SNORD1B	D5/D6	1.124	non-DEG	reference non-DEGs
ENSG00000199961	SNORD1B	F7/D6	0.734	non-DEG	reference non-DEGs
ENSG00000199961	SNORD1B	M8/D6	0.741	non-DEG	reference non-DEGs
ENSG00000199975	RN7SKP243	D5/D6	1.126	non-DEG	reference non-DEGs
ENSG00000199975	RN7SKP243	F7/D6	1.084	non-DEG	reference non-DEGs
ENSG00000199975	RN7SKP243	M8/D6	1.154	non-DEG	reference non-DEGs
ENSG00000199977	SNORA73	D5/D6	0.701	non-DEG	reference non-DEGs
ENSG00000199977	SNORA73	F7/D6	1.232	non-DEG	reference non-DEGs
ENSG00000199977	SNORA73	M8/D6	1.186	non-DEG	reference non-DEGs
ENSG00000199979	Y_RNA	D5/D6	0.998	non-DEG	reference non-DEGs
ENSG00000199979	Y_RNA	F7/D6	1.394	non-DEG	reference non-DEGs
ENSG00000199979	Y_RNA	M8/D6	1.034	non-DEG	reference non-DEGs
ENSG00000199990	VTRNA1-1	D5/D6	0.822	non-DEG	reference non-DEGs
ENSG00000199990	VTRNA1-1	F7/D6	0.654	non-DEG	reference non-DEGs
ENSG00000199990	VTRNA1-1	M8/D6	0.857	non-DEG	reference non-DEGs
ENSG00000200003	RNU6-986P	D5/D6	0.688	non-DEG	reference non-DEGs
ENSG00000200003	RNU6-986P	F7/D6	1.289	non-DEG	reference non-DEGs
ENSG00000200003	RNU6-986P	M8/D6	1.02	non-DEG	reference non-DEGs
ENSG00000200013	RNU6-623P	D5/D6	0.894	non-DEG	reference non-DEGs
ENSG00000200013	RNU6-623P	F7/D6	0.897	non-DEG	reference non-DEGs
ENSG00000200013	RNU6-623P	M8/D6	1.172	non-DEG	reference non-DEGs
ENSG00000200047	RN7SKP115	D5/D6	1.617	non-DEG	reference non-DEGs
ENSG00000200047	RN7SKP115	M8/D6	0.971	non-DEG	reference non-DEGs
ENSG00000200051		D5/D6	0.944	non-DEG	reference non-DEGs
ENSG00000200051		F7/D6	1.064	non-DEG	reference non-DEGs
ENSG00000200051		M8/D6	0.979	non-DEG	reference non-DEGs
ENSG00000200057	RN7SKP63	D5/D6	1.757	non-DEG	reference non-DEGs
ENSG00000200059	Y_RNA	D5/D6	0.783	non-DEG	reference non-DEGs
ENSG00000200059	Y_RNA	F7/D6	1.087	non-DEG	reference non-DEGs
ENSG00000200059	Y_RNA	M8/D6	1.279	non-DEG	reference non-DEGs
ENSG00000200063		D5/D6	1.043	non-DEG	reference non-DEGs
ENSG00000200063		F7/D6	0.827	non-DEG	reference non-DEGs
ENSG00000200063		M8/D6	0.979	non-DEG	reference non-DEGs
ENSG00000200065	Y_RNA	D5/D6	1.174	non-DEG	reference non-DEGs
ENSG00000200065	Y_RNA	F7/D6	0.805	non-DEG	reference non-DEGs
ENSG00000200065	Y_RNA	M8/D6	1.19	non-DEG	reference non-DEGs
ENSG00000200070	RNU4-80P	D5/D6	1.792	non-DEG	reference non-DEGs
ENSG00000200070	RNU4-80P	F7/D6	0.997	non-DEG	reference non-DEGs
ENSG00000200070	RNU4-80P	M8/D6	1.088	non-DEG	reference non-DEGs
ENSG00000200075		D5/D6	1.027	non-DEG	reference non-DEGs
ENSG00000200075		F7/D6	0.858	non-DEG	reference non-DEGs
ENSG00000200075		M8/D6	1.361	non-DEG	reference non-DEGs
ENSG00000200084	SNORD68	D5/D6	1.286	non-DEG	reference non-DEGs
ENSG00000200084	SNORD68	F7/D6	1.264	non-DEG	reference non-DEGs
ENSG00000200084	SNORD68	M8/D6	1.229	non-DEG	reference non-DEGs
ENSG00000200086	RNU6-433P	D5/D6	0.81	non-DEG	reference non-DEGs
ENSG00000200086	RNU6-433P	F7/D6	1.111	non-DEG	reference non-DEGs
ENSG00000200086	RNU6-433P	M8/D6	0.833	non-DEG	reference non-DEGs
ENSG00000200087	SNORA73B	D5/D6	1.254	non-DEG	reference non-DEGs
ENSG00000200087	SNORA73B	F7/D6	0.997	non-DEG	reference non-DEGs
ENSG00000200087	SNORA73B	M8/D6	0.799	non-DEG	reference non-DEGs
ENSG00000200090	Y_RNA	D5/D6	1.04	non-DEG	reference non-DEGs
ENSG00000200090	Y_RNA	F7/D6	1.189	non-DEG	reference non-DEGs
ENSG00000200090	Y_RNA	M8/D6	1.153	non-DEG	reference non-DEGs
ENSG00000200091	RN7SKP163	D5/D6	0.882	non-DEG	reference non-DEGs
ENSG00000200091	RN7SKP163	F7/D6	1.267	non-DEG	reference non-DEGs
ENSG00000200091	RN7SKP163	M8/D6	1.257	non-DEG	reference non-DEGs
ENSG00000200095	RNU6-181P	D5/D6	1.411	non-DEG	reference non-DEGs
ENSG00000200095	RNU6-181P	F7/D6	0.875	non-DEG	reference non-DEGs
ENSG00000200095	RNU6-181P	M8/D6	0.949	non-DEG	reference non-DEGs
ENSG00000200113		D5/D6	0.837	non-DEG	reference non-DEGs
ENSG00000200113		F7/D6	0.805	non-DEG	reference non-DEGs
ENSG00000200113		M8/D6	1.497	non-DEG	reference non-DEGs
ENSG00000200114	RNA5SP123	D5/D6	1.508	non-DEG	reference non-DEGs
ENSG00000200114	RNA5SP123	F7/D6	1.5	non-DEG	reference non-DEGs
ENSG00000200118	Y_RNA	D5/D6	1.207	non-DEG	reference non-DEGs
ENSG00000200118	Y_RNA	F7/D6	1.155	non-DEG	reference non-DEGs
ENSG00000200118	Y_RNA	M8/D6	0.829	non-DEG	reference non-DEGs
ENSG00000200120	Y_RNA	D5/D6	0.947	non-DEG	reference non-DEGs
ENSG00000200120	Y_RNA	F7/D6	1.123	non-DEG	reference non-DEGs
ENSG00000200120	Y_RNA	M8/D6	0.905	non-DEG	reference non-DEGs
ENSG00000200135	Y_RNA	F7/D6	0.755	non-DEG	reference non-DEGs
ENSG00000200135	Y_RNA	M8/D6	0.997	non-DEG	reference non-DEGs
ENSG00000200138	RNY1P10	D5/D6	0.98	non-DEG	reference non-DEGs
ENSG00000200138	RNY1P10	F7/D6	1.204	non-DEG	reference non-DEGs
ENSG00000200138	RNY1P10	M8/D6	0.93	non-DEG	reference non-DEGs
ENSG00000200142	Y_RNA	D5/D6	1.084	non-DEG	reference non-DEGs
ENSG00000200142	Y_RNA	F7/D6	0.787	non-DEG	reference non-DEGs
ENSG00000200142	Y_RNA	M8/D6	1.02	non-DEG	reference non-DEGs
ENSG00000200152	RNU6-216P	M8/D6	0.975	non-DEG	reference non-DEGs
ENSG00000200156	RNU5B-1	D5/D6	0.649	non-DEG	reference non-DEGs
ENSG00000200156	RNU5B-1	F7/D6	0.762	non-DEG	reference non-DEGs
ENSG00000200164	Y_RNA	D5/D6	0.698	non-DEG	reference non-DEGs
ENSG00000200164	Y_RNA	F7/D6	1.181	non-DEG	reference non-DEGs
ENSG00000200164	Y_RNA	M8/D6	1.128	non-DEG	reference non-DEGs
ENSG00000200169	RNU5D-1	D5/D6	1.255	non-DEG	reference non-DEGs
ENSG00000200170	Y_RNA	D5/D6	0.965	non-DEG	reference non-DEGs
ENSG00000200170	Y_RNA	F7/D6	0.908	non-DEG	reference non-DEGs
ENSG00000200170	Y_RNA	M8/D6	0.925	non-DEG	reference non-DEGs
ENSG00000200175	RNU6-1309P	D5/D6	0.604	non-DEG	reference non-DEGs
ENSG00000200175	RNU6-1309P	F7/D6	0.707	non-DEG	reference non-DEGs
ENSG00000200175	RNU6-1309P	M8/D6	0.792	non-DEG	reference non-DEGs
ENSG00000200176	RNU1-19P	D5/D6	0.953	non-DEG	reference non-DEGs
ENSG00000200176	RNU1-19P	F7/D6	1.183	non-DEG	reference non-DEGs
ENSG00000200176	RNU1-19P	M8/D6	1.104	non-DEG	reference non-DEGs
ENSG00000200183	RNU6-238P	D5/D6	1.043	non-DEG	reference non-DEGs
ENSG00000200183	RNU6-238P	F7/D6	1.096	non-DEG	reference non-DEGs
ENSG00000200183	RNU6-238P	M8/D6	0.807	non-DEG	reference non-DEGs
ENSG00000200201	Y_RNA	D5/D6	1.377	non-DEG	reference non-DEGs
ENSG00000200201	Y_RNA	F7/D6	0.988	non-DEG	reference non-DEGs
ENSG00000200201	Y_RNA	M8/D6	1.246	non-DEG	reference non-DEGs
ENSG00000200224	RNU6-626P	D5/D6	0.819	non-DEG	reference non-DEGs
ENSG00000200224	RNU6-626P	F7/D6	1.039	non-DEG	reference non-DEGs
ENSG00000200224	RNU6-626P	M8/D6	1.028	non-DEG	reference non-DEGs
ENSG00000200227	RNA5SP197	D5/D6	1.749	non-DEG	reference non-DEGs
ENSG00000200227	RNA5SP197	F7/D6	0.911	non-DEG	reference non-DEGs
ENSG00000200227	RNA5SP197	M8/D6	1.031	non-DEG	reference non-DEGs
ENSG00000200237	SNORA70	D5/D6	1.345	non-DEG	reference non-DEGs
ENSG00000200237	SNORA70	F7/D6	0.991	non-DEG	reference non-DEGs
ENSG00000200237	SNORA70	M8/D6	1.155	non-DEG	reference non-DEGs
ENSG00000200241	Y_RNA	D5/D6	0.779	non-DEG	reference non-DEGs
ENSG00000200241	Y_RNA	F7/D6	0.985	non-DEG	reference non-DEGs
ENSG00000200241	Y_RNA	M8/D6	0.949	non-DEG	reference non-DEGs
ENSG00000200243	RN7SKP79	D5/D6	0.9	non-DEG	reference non-DEGs
ENSG00000200243	RN7SKP79	F7/D6	0.805	non-DEG	reference non-DEGs
ENSG00000200243	RN7SKP79	M8/D6	0.692	non-DEG	reference non-DEGs
ENSG00000200247	RNU6-254P	D5/D6	1.164	non-DEG	reference non-DEGs
ENSG00000200247	RNU6-254P	F7/D6	0.91	non-DEG	reference non-DEGs
ENSG00000200247	RNU6-254P	M8/D6	1.35	non-DEG	reference non-DEGs
ENSG00000200250	RNU6-1147P	D5/D6	1.019	non-DEG	reference non-DEGs
ENSG00000200250	RNU6-1147P	F7/D6	1.052	non-DEG	reference non-DEGs
ENSG00000200250	RNU6-1147P	M8/D6	0.994	non-DEG	reference non-DEGs
ENSG00000200252	Y_RNA	F7/D6	0.618	non-DEG	reference non-DEGs
ENSG00000200252	Y_RNA	M8/D6	1.32	non-DEG	reference non-DEGs
ENSG00000200253	RNU6-529P	D5/D6	1.186	non-DEG	reference non-DEGs
ENSG00000200253	RNU6-529P	F7/D6	1.199	non-DEG	reference non-DEGs
ENSG00000200253	RNU6-529P	M8/D6	1.007	non-DEG	reference non-DEGs
ENSG00000200256	Y_RNA	D5/D6	0.816	non-DEG	reference non-DEGs
ENSG00000200256	Y_RNA	F7/D6	0.935	non-DEG	reference non-DEGs
ENSG00000200256	Y_RNA	M8/D6	0.987	non-DEG	reference non-DEGs
ENSG00000200257	RNU6-97P	D5/D6	1.229	non-DEG	reference non-DEGs
ENSG00000200257	RNU6-97P	F7/D6	1.256	non-DEG	reference non-DEGs
ENSG00000200257	RNU6-97P	M8/D6	1.088	non-DEG	reference non-DEGs
ENSG00000200261	Y_RNA	D5/D6	1.026	non-DEG	reference non-DEGs
ENSG00000200261	Y_RNA	F7/D6	0.758	non-DEG	reference non-DEGs
ENSG00000200261	Y_RNA	M8/D6	1.399	non-DEG	reference non-DEGs
ENSG00000200269	RNU6-838P	D5/D6	0.812	non-DEG	reference non-DEGs
ENSG00000200269	RNU6-838P	F7/D6	0.799	non-DEG	reference non-DEGs
ENSG00000200291	Y_RNA	F7/D6	1.003	non-DEG	reference non-DEGs
ENSG00000200294		D5/D6	1.034	non-DEG	reference non-DEGs
ENSG00000200294		F7/D6	1.778	non-DEG	reference non-DEGs
ENSG00000200294		M8/D6	1.209	non-DEG	reference non-DEGs
ENSG00000200295	RNU6-527P	D5/D6	1.82	non-DEG	reference non-DEGs
ENSG00000200295	RNU6-527P	F7/D6	1.681	non-DEG	reference non-DEGs
ENSG00000200304	RNU6-1255P	D5/D6	1.292	non-DEG	reference non-DEGs
ENSG00000200304	RNU6-1255P	F7/D6	0.921	non-DEG	reference non-DEGs
ENSG00000200304	RNU6-1255P	M8/D6	1.432	non-DEG	reference non-DEGs
ENSG00000200309	Y_RNA	D5/D6	1.04	non-DEG	reference non-DEGs
ENSG00000200309	Y_RNA	F7/D6	1.195	non-DEG	reference non-DEGs
ENSG00000200309	Y_RNA	M8/D6	1.134	non-DEG	reference non-DEGs
ENSG00000200312	RN7SKP255	D5/D6	0.974	non-DEG	reference non-DEGs
ENSG00000200312	RN7SKP255	F7/D6	0.806	non-DEG	reference non-DEGs
ENSG00000200312	RN7SKP255	M8/D6	0.735	non-DEG	reference non-DEGs
ENSG00000200332	Y_RNA	D5/D6	0.971	non-DEG	reference non-DEGs
ENSG00000200332	Y_RNA	F7/D6	0.91	non-DEG	reference non-DEGs
ENSG00000200332	Y_RNA	M8/D6	0.868	non-DEG	reference non-DEGs
ENSG00000200344	Y_RNA	D5/D6	1.095	non-DEG	reference non-DEGs
ENSG00000200344	Y_RNA	F7/D6	1.056	non-DEG	reference non-DEGs
ENSG00000200344	Y_RNA	M8/D6	0.992	non-DEG	reference non-DEGs
ENSG00000200345	RNU6-485P	D5/D6	0.997	non-DEG	reference non-DEGs
ENSG00000200345	RNU6-485P	F7/D6	1.038	non-DEG	reference non-DEGs
ENSG00000200345	RNU6-485P	M8/D6	1.109	non-DEG	reference non-DEGs
ENSG00000200350	RNU6-1285P	D5/D6	0.714	non-DEG	reference non-DEGs
ENSG00000200350	RNU6-1285P	F7/D6	0.996	non-DEG	reference non-DEGs
ENSG00000200350	RNU6-1285P	M8/D6	1.032	non-DEG	reference non-DEGs
ENSG00000200351	Y_RNA	D5/D6	1.055	non-DEG	reference non-DEGs
ENSG00000200351	Y_RNA	F7/D6	0.99	non-DEG	reference non-DEGs
ENSG00000200351	Y_RNA	M8/D6	1.144	non-DEG	reference non-DEGs
ENSG00000200354	SNORA71D	D5/D6	1.237	non-DEG	reference non-DEGs
ENSG00000200354	SNORA71D	F7/D6	1.133	non-DEG	reference non-DEGs
ENSG00000200354	SNORA71D	M8/D6	0.865	non-DEG	reference non-DEGs
ENSG00000200355	SNORA72	D5/D6	0.638	non-DEG	reference non-DEGs
ENSG00000200355	SNORA72	F7/D6	0.727	non-DEG	reference non-DEGs
ENSG00000200355	SNORA72	M8/D6	1.605	non-DEG	reference non-DEGs
ENSG00000200356	RNU6-833P	D5/D6	1.391	non-DEG	reference non-DEGs
ENSG00000200356	RNU6-833P	F7/D6	0.704	non-DEG	reference non-DEGs
ENSG00000200356	RNU6-833P	M8/D6	0.956	non-DEG	reference non-DEGs
ENSG00000200376	RNU5E-10P	D5/D6	0.831	non-DEG	reference non-DEGs
ENSG00000200376	RNU5E-10P	F7/D6	0.765	non-DEG	reference non-DEGs
ENSG00000200376	RNU5E-10P	M8/D6	0.841	non-DEG	reference non-DEGs
ENSG00000200388	RNU6-618P	D5/D6	0.641	non-DEG	reference non-DEGs
ENSG00000200388	RNU6-618P	F7/D6	1.444	non-DEG	reference non-DEGs
ENSG00000200388	RNU6-618P	M8/D6	0.766	non-DEG	reference non-DEGs
ENSG00000200389	RNU6-509P	D5/D6	0.928	non-DEG	reference non-DEGs
ENSG00000200389	RNU6-509P	F7/D6	1.122	non-DEG	reference non-DEGs
ENSG00000200389	RNU6-509P	M8/D6	1.245	non-DEG	reference non-DEGs
ENSG00000200390	Y_RNA	M8/D6	1.199	non-DEG	reference non-DEGs
ENSG00000200391	Y_RNA	D5/D6	0.845	non-DEG	reference non-DEGs
ENSG00000200391	Y_RNA	F7/D6	0.904	non-DEG	reference non-DEGs
ENSG00000200391	Y_RNA	M8/D6	1.038	non-DEG	reference non-DEGs
ENSG00000200394	SNORA38B	D5/D6	1.401	non-DEG	reference non-DEGs
ENSG00000200394	SNORA38B	F7/D6	1.186	non-DEG	reference non-DEGs
ENSG00000200394	SNORA38B	M8/D6	0.819	non-DEG	reference non-DEGs
ENSG00000200397	Y_RNA	D5/D6	1.049	non-DEG	reference non-DEGs
ENSG00000200397	Y_RNA	F7/D6	0.951	non-DEG	reference non-DEGs
ENSG00000200397	Y_RNA	M8/D6	0.741	non-DEG	reference non-DEGs
ENSG00000200403	RNU6-1099P	D5/D6	1.06	non-DEG	reference non-DEGs
ENSG00000200403	RNU6-1099P	F7/D6	1.19	non-DEG	reference non-DEGs
ENSG00000200403	RNU6-1099P	M8/D6	1.073	non-DEG	reference non-DEGs
ENSG00000200407	RNU6-1169P	D5/D6	1.073	non-DEG	reference non-DEGs
ENSG00000200407	RNU6-1169P	F7/D6	0.911	non-DEG	reference non-DEGs
ENSG00000200407	RNU6-1169P	M8/D6	1.191	non-DEG	reference non-DEGs
ENSG00000200418	SNORA63B	D5/D6	0.908	non-DEG	reference non-DEGs
ENSG00000200418	SNORA63B	F7/D6	0.816	non-DEG	reference non-DEGs
ENSG00000200418	SNORA63B	M8/D6	0.668	non-DEG	reference non-DEGs
ENSG00000200419	Y_RNA	D5/D6	0.996	non-DEG	reference non-DEGs
ENSG00000200419	Y_RNA	F7/D6	1.142	non-DEG	reference non-DEGs
ENSG00000200419	Y_RNA	M8/D6	0.817	non-DEG	reference non-DEGs
ENSG00000200428	Y_RNA	D5/D6	1.086	non-DEG	reference non-DEGs
ENSG00000200428	Y_RNA	F7/D6	0.985	non-DEG	reference non-DEGs
ENSG00000200428	Y_RNA	M8/D6	0.956	non-DEG	reference non-DEGs
ENSG00000200446	RNU6-1085P	D5/D6	0.835	non-DEG	reference non-DEGs
ENSG00000200446	RNU6-1085P	F7/D6	0.718	non-DEG	reference non-DEGs
ENSG00000200446	RNU6-1085P	M8/D6	0.557	non-DEG	reference non-DEGs
ENSG00000200455	RNU6-1112P	D5/D6	0.67	non-DEG	reference non-DEGs
ENSG00000200455	RNU6-1112P	F7/D6	1.137	non-DEG	reference non-DEGs
ENSG00000200455	RNU6-1112P	M8/D6	1.148	non-DEG	reference non-DEGs
ENSG00000200485	Y_RNA	D5/D6	0.659	non-DEG	reference non-DEGs
ENSG00000200485	Y_RNA	F7/D6	1.355	non-DEG	reference non-DEGs
ENSG00000200485	Y_RNA	M8/D6	1.23	non-DEG	reference non-DEGs
ENSG00000200488	RN7SKP203	D5/D6	0.899	non-DEG	reference non-DEGs
ENSG00000200488	RN7SKP203	F7/D6	0.85	non-DEG	reference non-DEGs
ENSG00000200488	RN7SKP203	M8/D6	0.846	non-DEG	reference non-DEGs
ENSG00000200494	Y_RNA	D5/D6	1.214	non-DEG	reference non-DEGs
ENSG00000200494	Y_RNA	F7/D6	1.067	non-DEG	reference non-DEGs
ENSG00000200502	Y_RNA	D5/D6	0.992	non-DEG	reference non-DEGs
ENSG00000200502	Y_RNA	F7/D6	1.133	non-DEG	reference non-DEGs
ENSG00000200502	Y_RNA	M8/D6	1.399	non-DEG	reference non-DEGs
ENSG00000200520	RNU6-1214P	D5/D6	0.944	non-DEG	reference non-DEGs
ENSG00000200520	RNU6-1214P	F7/D6	1.074	non-DEG	reference non-DEGs
ENSG00000200520	RNU6-1214P	M8/D6	0.851	non-DEG	reference non-DEGs
ENSG00000200522	RNU6-957P	D5/D6	0.67	non-DEG	reference non-DEGs
ENSG00000200522	RNU6-957P	F7/D6	1.026	non-DEG	reference non-DEGs
ENSG00000200522	RNU6-957P	M8/D6	1.261	non-DEG	reference non-DEGs
ENSG00000200525	RNU6-1209P	D5/D6	1.047	non-DEG	reference non-DEGs
ENSG00000200525	RNU6-1209P	F7/D6	1.193	non-DEG	reference non-DEGs
ENSG00000200525	RNU6-1209P	M8/D6	0.879	non-DEG	reference non-DEGs
ENSG00000200528	RNU6-1331P	D5/D6	1.033	non-DEG	reference non-DEGs
ENSG00000200528	RNU6-1331P	F7/D6	0.555	non-DEG	reference non-DEGs
ENSG00000200534	SNORA33	D5/D6	1.277	non-DEG	reference non-DEGs
ENSG00000200534	SNORA33	F7/D6	0.936	non-DEG	reference non-DEGs
ENSG00000200534	SNORA33	M8/D6	0.675	non-DEG	reference non-DEGs
ENSG00000200537	RNY4P6	D5/D6	1.018	non-DEG	reference non-DEGs
ENSG00000200537	RNY4P6	F7/D6	1.016	non-DEG	reference non-DEGs
ENSG00000200537	RNY4P6	M8/D6	1.46	non-DEG	reference non-DEGs
ENSG00000200538	U3	D5/D6	1.352	non-DEG	reference non-DEGs
ENSG00000200538	U3	F7/D6	0.962	non-DEG	reference non-DEGs
ENSG00000200538	U3	M8/D6	1.856	non-DEG	reference non-DEGs
ENSG00000200544	Y_RNA	D5/D6	0.883	non-DEG	reference non-DEGs
ENSG00000200544	Y_RNA	F7/D6	0.809	non-DEG	reference non-DEGs
ENSG00000200544	Y_RNA	M8/D6	0.922	non-DEG	reference non-DEGs
ENSG00000200547	Y_RNA	D5/D6	1.604	non-DEG	reference non-DEGs
ENSG00000200547	Y_RNA	F7/D6	0.788	non-DEG	reference non-DEGs
ENSG00000200547	Y_RNA	M8/D6	1.684	non-DEG	reference non-DEGs
ENSG00000200550	RNU6-137P	D5/D6	1.067	non-DEG	reference non-DEGs
ENSG00000200550	RNU6-137P	F7/D6	1.241	non-DEG	reference non-DEGs
ENSG00000200550	RNU6-137P	M8/D6	1.16	non-DEG	reference non-DEGs
ENSG00000200554	RNU6-1020P	D5/D6	1.033	non-DEG	reference non-DEGs
ENSG00000200554	RNU6-1020P	F7/D6	1.361	non-DEG	reference non-DEGs
ENSG00000200554	RNU6-1020P	M8/D6	1.351	non-DEG	reference non-DEGs
ENSG00000200560	RNU6-288P	D5/D6	0.868	non-DEG	reference non-DEGs
ENSG00000200560	RNU6-288P	F7/D6	1.055	non-DEG	reference non-DEGs
ENSG00000200560	RNU6-288P	M8/D6	1.102	non-DEG	reference non-DEGs
ENSG00000200563	RNU6-640P	D5/D6	1.068	non-DEG	reference non-DEGs
ENSG00000200563	RNU6-640P	F7/D6	1.183	non-DEG	reference non-DEGs
ENSG00000200563	RNU6-640P	M8/D6	1.118	non-DEG	reference non-DEGs
ENSG00000200571	RNU6-1284P	D5/D6	0.824	non-DEG	reference non-DEGs
ENSG00000200571	RNU6-1284P	F7/D6	0.918	non-DEG	reference non-DEGs
ENSG00000200571	RNU6-1284P	M8/D6	0.956	non-DEG	reference non-DEGs
ENSG00000200575	RNU6-414P	D5/D6	1.047	non-DEG	reference non-DEGs
ENSG00000200575	RNU6-414P	F7/D6	1.117	non-DEG	reference non-DEGs
ENSG00000200575	RNU6-414P	M8/D6	1.737	non-DEG	reference non-DEGs
ENSG00000200579	Y_RNA	D5/D6	0.616	non-DEG	reference non-DEGs
ENSG00000200579	Y_RNA	F7/D6	0.748	non-DEG	reference non-DEGs
ENSG00000200579	Y_RNA	M8/D6	0.845	non-DEG	reference non-DEGs
ENSG00000200591	Y_RNA	D5/D6	0.826	non-DEG	reference non-DEGs
ENSG00000200591	Y_RNA	F7/D6	1.01	non-DEG	reference non-DEGs
ENSG00000200591	Y_RNA	M8/D6	1.155	non-DEG	reference non-DEGs
ENSG00000200594	RNU6-824P	D5/D6	1.256	non-DEG	reference non-DEGs
ENSG00000200594	RNU6-824P	F7/D6	1.098	non-DEG	reference non-DEGs
ENSG00000200594	RNU6-824P	M8/D6	1.213	non-DEG	reference non-DEGs
ENSG00000200597	RNVU1-33	D5/D6	0.824	non-DEG	reference non-DEGs
ENSG00000200597	RNVU1-33	F7/D6	1.191	non-DEG	reference non-DEGs
ENSG00000200597	RNVU1-33	M8/D6	1.184	non-DEG	reference non-DEGs
ENSG00000200620		F7/D6	1.236	non-DEG	reference non-DEGs
ENSG00000200620		M8/D6	1.392	non-DEG	reference non-DEGs
ENSG00000200624	RNA5S6	F7/D6	1.158	non-DEG	reference non-DEGs
ENSG00000200629	RNY1P11	F7/D6	1.229	non-DEG	reference non-DEGs
ENSG00000200629	RNY1P11	M8/D6	0.735	non-DEG	reference non-DEGs
ENSG00000200637	RNU5F-3P	F7/D6	1.286	non-DEG	reference non-DEGs
ENSG00000200637	RNU5F-3P	M8/D6	1.348	non-DEG	reference non-DEGs
ENSG00000200651	Y_RNA	D5/D6	0.786	non-DEG	reference non-DEGs
ENSG00000200651	Y_RNA	F7/D6	1.165	non-DEG	reference non-DEGs
ENSG00000200651	Y_RNA	M8/D6	1.68	non-DEG	reference non-DEGs
ENSG00000200652		D5/D6	1.092	non-DEG	reference non-DEGs
ENSG00000200652		F7/D6	1.126	non-DEG	reference non-DEGs
ENSG00000200652		M8/D6	0.972	non-DEG	reference non-DEGs
ENSG00000200661	SNORD116-10	D5/D6	1.119	non-DEG	reference non-DEGs
ENSG00000200665	RNU6-1188P	D5/D6	1.036	non-DEG	reference non-DEGs
ENSG00000200665	RNU6-1188P	F7/D6	0.651	non-DEG	reference non-DEGs
ENSG00000200665	RNU6-1188P	M8/D6	0.787	non-DEG	reference non-DEGs
ENSG00000200670	RNU6-912P	D5/D6	0.746	non-DEG	reference non-DEGs
ENSG00000200670	RNU6-912P	F7/D6	1.603	non-DEG	reference non-DEGs
ENSG00000200670	RNU6-912P	M8/D6	1.05	non-DEG	reference non-DEGs
ENSG00000200674	RN7SKP160	D5/D6	0.997	non-DEG	reference non-DEGs
ENSG00000200674	RN7SKP160	F7/D6	0.9	non-DEG	reference non-DEGs
ENSG00000200674	RN7SKP160	M8/D6	0.935	non-DEG	reference non-DEGs
ENSG00000200677	SNORD18	F7/D6	0.773	non-DEG	reference non-DEGs
ENSG00000200677	SNORD18	M8/D6	0.843	non-DEG	reference non-DEGs
ENSG00000200683	RNU6-379P	D5/D6	0.928	non-DEG	reference non-DEGs
ENSG00000200683	RNU6-379P	F7/D6	1.201	non-DEG	reference non-DEGs
ENSG00000200683	RNU6-379P	M8/D6	0.899	non-DEG	reference non-DEGs
ENSG00000200685	Y_RNA	D5/D6	0.86	non-DEG	reference non-DEGs
ENSG00000200685	Y_RNA	F7/D6	1.07	non-DEG	reference non-DEGs
ENSG00000200685	Y_RNA	M8/D6	0.915	non-DEG	reference non-DEGs
ENSG00000200688	Y_RNA	D5/D6	0.987	non-DEG	reference non-DEGs
ENSG00000200688	Y_RNA	F7/D6	1.021	non-DEG	reference non-DEGs
ENSG00000200688	Y_RNA	M8/D6	0.956	non-DEG	reference non-DEGs
ENSG00000200693	U3	D5/D6	1.144	non-DEG	reference non-DEGs
ENSG00000200693	U3	F7/D6	0.916	non-DEG	reference non-DEGs
ENSG00000200693	U3	M8/D6	0.881	non-DEG	reference non-DEGs
ENSG00000200714	Y_RNA	D5/D6	1.153	non-DEG	reference non-DEGs
ENSG00000200714	Y_RNA	F7/D6	0.984	non-DEG	reference non-DEGs
ENSG00000200714	Y_RNA	M8/D6	1.008	non-DEG	reference non-DEGs
ENSG00000200719	RNA5SP260	D5/D6	0.836	non-DEG	reference non-DEGs
ENSG00000200719	RNA5SP260	F7/D6	0.991	non-DEG	reference non-DEGs
ENSG00000200719	RNA5SP260	M8/D6	0.875	non-DEG	reference non-DEGs
ENSG00000200731	RNU1-124P	D5/D6	0.911	non-DEG	reference non-DEGs
ENSG00000200731	RNU1-124P	F7/D6	0.91	non-DEG	reference non-DEGs
ENSG00000200731	RNU1-124P	M8/D6	0.907	non-DEG	reference non-DEGs
ENSG00000200732	RNU6-194P	F7/D6	1.046	non-DEG	reference non-DEGs
ENSG00000200732	RNU6-194P	M8/D6	0.89	non-DEG	reference non-DEGs
ENSG00000200737	Y_RNA	D5/D6	1.152	non-DEG	reference non-DEGs
ENSG00000200737	Y_RNA	F7/D6	1.092	non-DEG	reference non-DEGs
ENSG00000200737	Y_RNA	M8/D6	1.121	non-DEG	reference non-DEGs
ENSG00000200742	Y_RNA	D5/D6	0.931	non-DEG	reference non-DEGs
ENSG00000200742	Y_RNA	F7/D6	0.967	non-DEG	reference non-DEGs
ENSG00000200742	Y_RNA	M8/D6	1.054	non-DEG	reference non-DEGs
ENSG00000200753		F7/D6	1.806	non-DEG	reference non-DEGs
ENSG00000200753		M8/D6	1.51	non-DEG	reference non-DEGs
ENSG00000200755	RNA5SP68	D5/D6	0.87	non-DEG	reference non-DEGs
ENSG00000200755	RNA5SP68	F7/D6	0.996	non-DEG	reference non-DEGs
ENSG00000200755	RNA5SP68	M8/D6	0.996	non-DEG	reference non-DEGs
ENSG00000200759	RNU6-884P	F7/D6	1.131	non-DEG	reference non-DEGs
ENSG00000200759	RNU6-884P	M8/D6	1.065	non-DEG	reference non-DEGs
ENSG00000200769	Y_RNA	D5/D6	0.959	non-DEG	reference non-DEGs
ENSG00000200769	Y_RNA	F7/D6	1.111	non-DEG	reference non-DEGs
ENSG00000200769	Y_RNA	M8/D6	0.924	non-DEG	reference non-DEGs
ENSG00000200783	RN7SKP180	D5/D6	0.928	non-DEG	reference non-DEGs
ENSG00000200783	RN7SKP180	F7/D6	1.11	non-DEG	reference non-DEGs
ENSG00000200783	RN7SKP180	M8/D6	0.802	non-DEG	reference non-DEGs
ENSG00000200788	Y_RNA	D5/D6	1.481	non-DEG	reference non-DEGs
ENSG00000200788	Y_RNA	F7/D6	0.949	non-DEG	reference non-DEGs
ENSG00000200788	Y_RNA	M8/D6	1.073	non-DEG	reference non-DEGs
ENSG00000200792	SNORA80A	D5/D6	1.354	non-DEG	reference non-DEGs
ENSG00000200792	SNORA80A	F7/D6	1.215	non-DEG	reference non-DEGs
ENSG00000200792	SNORA80A	M8/D6	0.795	non-DEG	reference non-DEGs
ENSG00000200795	RNU4-1	D5/D6	0.788	non-DEG	reference non-DEGs
ENSG00000200795	RNU4-1	F7/D6	0.816	non-DEG	reference non-DEGs
ENSG00000200799	RNU6-770P	D5/D6	1.048	non-DEG	reference non-DEGs
ENSG00000200799	RNU6-770P	F7/D6	1.289	non-DEG	reference non-DEGs
ENSG00000200814	RNU6-595P	D5/D6	0.76	non-DEG	reference non-DEGs
ENSG00000200814	RNU6-595P	F7/D6	0.815	non-DEG	reference non-DEGs
ENSG00000200814	RNU6-595P	M8/D6	0.927	non-DEG	reference non-DEGs
ENSG00000200815	RNU6-1091P	D5/D6	1.257	non-DEG	reference non-DEGs
ENSG00000200815	RNU6-1091P	F7/D6	0.92	non-DEG	reference non-DEGs
ENSG00000200815	RNU6-1091P	M8/D6	1.249	non-DEG	reference non-DEGs
ENSG00000200816	SNORA38	D5/D6	1.02	non-DEG	reference non-DEGs
ENSG00000200816	SNORA38	F7/D6	0.958	non-DEG	reference non-DEGs
ENSG00000200816	SNORA38	M8/D6	0.955	non-DEG	reference non-DEGs
ENSG00000200831	SNORD36B	D5/D6	1.085	non-DEG	reference non-DEGs
ENSG00000200831	SNORD36B	F7/D6	0.803	non-DEG	reference non-DEGs
ENSG00000200834	Y_RNA	D5/D6	0.911	non-DEG	reference non-DEGs
ENSG00000200834	Y_RNA	F7/D6	1.056	non-DEG	reference non-DEGs
ENSG00000200834	Y_RNA	M8/D6	1.1	non-DEG	reference non-DEGs
ENSG00000200840	RNU6-82P	D5/D6	0.959	non-DEG	reference non-DEGs
ENSG00000200840	RNU6-82P	F7/D6	1.027	non-DEG	reference non-DEGs
ENSG00000200840	RNU6-82P	M8/D6	1.204	non-DEG	reference non-DEGs
ENSG00000200842	Y_RNA	D5/D6	0.83	non-DEG	reference non-DEGs
ENSG00000200842	Y_RNA	F7/D6	1.196	non-DEG	reference non-DEGs
ENSG00000200842	Y_RNA	M8/D6	1.112	non-DEG	reference non-DEGs
ENSG00000200847	Y_RNA	D5/D6	0.826	non-DEG	reference non-DEGs
ENSG00000200847	Y_RNA	F7/D6	0.923	non-DEG	reference non-DEGs
ENSG00000200847	Y_RNA	M8/D6	0.855	non-DEG	reference non-DEGs
ENSG00000200855	Y_RNA	D5/D6	0.885	non-DEG	reference non-DEGs
ENSG00000200855	Y_RNA	F7/D6	1.045	non-DEG	reference non-DEGs
ENSG00000200855	Y_RNA	M8/D6	1.137	non-DEG	reference non-DEGs
ENSG00000200874	Y_RNA	D5/D6	1.192	non-DEG	reference non-DEGs
ENSG00000200874	Y_RNA	F7/D6	1.373	non-DEG	reference non-DEGs
ENSG00000200874	Y_RNA	M8/D6	1.013	non-DEG	reference non-DEGs
ENSG00000200879	SNORD14E	F7/D6	0.961	non-DEG	reference non-DEGs
ENSG00000200882	RNU6-681P	D5/D6	1.095	non-DEG	reference non-DEGs
ENSG00000200882	RNU6-681P	F7/D6	1.009	non-DEG	reference non-DEGs
ENSG00000200882	RNU6-681P	M8/D6	1.015	non-DEG	reference non-DEGs
ENSG00000200883	Y_RNA	D5/D6	0.845	non-DEG	reference non-DEGs
ENSG00000200883	Y_RNA	F7/D6	1.144	non-DEG	reference non-DEGs
ENSG00000200883	Y_RNA	M8/D6	1.036	non-DEG	reference non-DEGs
ENSG00000200884	Y_RNA	D5/D6	0.915	non-DEG	reference non-DEGs
ENSG00000200884	Y_RNA	F7/D6	1.187	non-DEG	reference non-DEGs
ENSG00000200884	Y_RNA	M8/D6	1.032	non-DEG	reference non-DEGs
ENSG00000200888	Y_RNA	D5/D6	1.003	non-DEG	reference non-DEGs
ENSG00000200888	Y_RNA	F7/D6	1.073	non-DEG	reference non-DEGs
ENSG00000200888	Y_RNA	M8/D6	1.084	non-DEG	reference non-DEGs
ENSG00000200893	RNU6-944P	D5/D6	0.708	non-DEG	reference non-DEGs
ENSG00000200893	RNU6-944P	F7/D6	0.923	non-DEG	reference non-DEGs
ENSG00000200906	RNU6-854P	D5/D6	0.588	non-DEG	reference non-DEGs
ENSG00000200906	RNU6-854P	F7/D6	0.916	non-DEG	reference non-DEGs
ENSG00000200906	RNU6-854P	M8/D6	1.118	non-DEG	reference non-DEGs
ENSG00000200913	SNORD46	D5/D6	1.239	non-DEG	reference non-DEGs
ENSG00000200913	SNORD46	F7/D6	0.96	non-DEG	reference non-DEGs
ENSG00000200913	SNORD46	M8/D6	0.751	non-DEG	reference non-DEGs
ENSG00000200914	RNA5SP435	M8/D6	1.03	non-DEG	reference non-DEGs
ENSG00000200917	RNU6-553P	D5/D6	1.054	non-DEG	reference non-DEGs
ENSG00000200917	RNU6-553P	F7/D6	1.465	non-DEG	reference non-DEGs
ENSG00000200922	Y_RNA	D5/D6	0.912	non-DEG	reference non-DEGs
ENSG00000200922	Y_RNA	F7/D6	1.242	non-DEG	reference non-DEGs
ENSG00000200922	Y_RNA	M8/D6	1.104	non-DEG	reference non-DEGs
ENSG00000200924	RNU6-1048P	D5/D6	1.08	non-DEG	reference non-DEGs
ENSG00000200924	RNU6-1048P	F7/D6	1.036	non-DEG	reference non-DEGs
ENSG00000200924	RNU6-1048P	M8/D6	0.865	non-DEG	reference non-DEGs
ENSG00000200926	RNU6-960P	M8/D6	1.261	non-DEG	reference non-DEGs
ENSG00000200941	RNU6-694P	F7/D6	0.889	non-DEG	reference non-DEGs
ENSG00000200941	RNU6-694P	M8/D6	0.796	non-DEG	reference non-DEGs
ENSG00000200953	Y_RNA	D5/D6	0.662	non-DEG	reference non-DEGs
ENSG00000200953	Y_RNA	F7/D6	0.961	non-DEG	reference non-DEGs
ENSG00000200953	Y_RNA	M8/D6	1.017	non-DEG	reference non-DEGs
ENSG00000200959	SNORA74A	D5/D6	1.635	non-DEG	reference non-DEGs
ENSG00000200959	SNORA74A	F7/D6	1.155	non-DEG	reference non-DEGs
ENSG00000200959	SNORA74A	M8/D6	0.794	non-DEG	reference non-DEGs
ENSG00000200972	RNU5A-8P	D5/D6	0.92	non-DEG	reference non-DEGs
ENSG00000200972	RNU5A-8P	M8/D6	0.845	non-DEG	reference non-DEGs
ENSG00000200974	RNU4-87P	D5/D6	0.747	non-DEG	reference non-DEGs
ENSG00000200974	RNU4-87P	F7/D6	1.107	non-DEG	reference non-DEGs
ENSG00000200974	RNU4-87P	M8/D6	0.758	non-DEG	reference non-DEGs
ENSG00000200976	Y_RNA	D5/D6	0.916	non-DEG	reference non-DEGs
ENSG00000200976	Y_RNA	F7/D6	0.794	non-DEG	reference non-DEGs
ENSG00000200976	Y_RNA	M8/D6	1.081	non-DEG	reference non-DEGs
ENSG00000200985	RNA5SP493	D5/D6	1.087	non-DEG	reference non-DEGs
ENSG00000200985	RNA5SP493	F7/D6	0.907	non-DEG	reference non-DEGs
ENSG00000200985	RNA5SP493	M8/D6	0.899	non-DEG	reference non-DEGs
ENSG00000200999		D5/D6	0.861	non-DEG	reference non-DEGs
ENSG00000200999		F7/D6	1.322	non-DEG	reference non-DEGs
ENSG00000200999		M8/D6	1.105	non-DEG	reference non-DEGs
ENSG00000201003		D5/D6	1.393	non-DEG	reference non-DEGs
ENSG00000201003		F7/D6	1.051	non-DEG	reference non-DEGs
ENSG00000201003		M8/D6	1.346	non-DEG	reference non-DEGs
ENSG00000201012	Y_RNA	D5/D6	0.897	non-DEG	reference non-DEGs
ENSG00000201012	Y_RNA	F7/D6	1.518	non-DEG	reference non-DEGs
ENSG00000201012	Y_RNA	M8/D6	0.822	non-DEG	reference non-DEGs
ENSG00000201013	Y_RNA	D5/D6	0.939	non-DEG	reference non-DEGs
ENSG00000201013	Y_RNA	F7/D6	0.84	non-DEG	reference non-DEGs
ENSG00000201013	Y_RNA	M8/D6	1.19	non-DEG	reference non-DEGs
ENSG00000201028	RNU6-151P	D5/D6	1.057	non-DEG	reference non-DEGs
ENSG00000201028	RNU6-151P	F7/D6	0.964	non-DEG	reference non-DEGs
ENSG00000201028	RNU6-151P	M8/D6	0.945	non-DEG	reference non-DEGs
ENSG00000201034	Y_RNA	D5/D6	0.831	non-DEG	reference non-DEGs
ENSG00000201034	Y_RNA	F7/D6	1.271	non-DEG	reference non-DEGs
ENSG00000201034	Y_RNA	M8/D6	1.38	non-DEG	reference non-DEGs
ENSG00000201044	RNU6-268P	D5/D6	0.935	non-DEG	reference non-DEGs
ENSG00000201044	RNU6-268P	F7/D6	0.995	non-DEG	reference non-DEGs
ENSG00000201044	RNU6-268P	M8/D6	1.348	non-DEG	reference non-DEGs
ENSG00000201047	Y_RNA	D5/D6	0.767	non-DEG	reference non-DEGs
ENSG00000201047	Y_RNA	F7/D6	1.203	non-DEG	reference non-DEGs
ENSG00000201047	Y_RNA	M8/D6	1.008	non-DEG	reference non-DEGs
ENSG00000201071	Y_RNA	D5/D6	0.856	non-DEG	reference non-DEGs
ENSG00000201071	Y_RNA	F7/D6	1.115	non-DEG	reference non-DEGs
ENSG00000201071	Y_RNA	M8/D6	1.011	non-DEG	reference non-DEGs
ENSG00000201076	RNU4-51P	D5/D6	0.839	non-DEG	reference non-DEGs
ENSG00000201076	RNU4-51P	F7/D6	1.404	non-DEG	reference non-DEGs
ENSG00000201076	RNU4-51P	M8/D6	1.556	non-DEG	reference non-DEGs
ENSG00000201077	RNU6-188P	D5/D6	0.704	non-DEG	reference non-DEGs
ENSG00000201077	RNU6-188P	F7/D6	0.736	non-DEG	reference non-DEGs
ENSG00000201077	RNU6-188P	M8/D6	0.876	non-DEG	reference non-DEGs
ENSG00000201098	RNY1	D5/D6	1.162	non-DEG	reference non-DEGs
ENSG00000201098	RNY1	F7/D6	0.619	non-DEG	reference non-DEGs
ENSG00000201113	RNU6-647P	D5/D6	0.717	non-DEG	reference non-DEGs
ENSG00000201113	RNU6-647P	F7/D6	0.924	non-DEG	reference non-DEGs
ENSG00000201113	RNU6-647P	M8/D6	0.933	non-DEG	reference non-DEGs
ENSG00000201114	Y_RNA	D5/D6	0.914	non-DEG	reference non-DEGs
ENSG00000201114	Y_RNA	F7/D6	1.321	non-DEG	reference non-DEGs
ENSG00000201114	Y_RNA	M8/D6	1.124	non-DEG	reference non-DEGs
ENSG00000201118	Y_RNA	D5/D6	1.143	non-DEG	reference non-DEGs
ENSG00000201118	Y_RNA	F7/D6	0.966	non-DEG	reference non-DEGs
ENSG00000201118	Y_RNA	M8/D6	1.043	non-DEG	reference non-DEGs
ENSG00000201119	RNU1-33P	F7/D6	0.767	non-DEG	reference non-DEGs
ENSG00000201119	RNU1-33P	M8/D6	1.416	non-DEG	reference non-DEGs
ENSG00000201121	RNY1P12	D5/D6	0.808	non-DEG	reference non-DEGs
ENSG00000201121	RNY1P12	F7/D6	0.99	non-DEG	reference non-DEGs
ENSG00000201121	RNY1P12	M8/D6	0.73	non-DEG	reference non-DEGs
ENSG00000201134	Y_RNA	F7/D6	0.726	non-DEG	reference non-DEGs
ENSG00000201135	RNU6-777P	D5/D6	0.727	non-DEG	reference non-DEGs
ENSG00000201135	RNU6-777P	F7/D6	1.531	non-DEG	reference non-DEGs
ENSG00000201135	RNU6-777P	M8/D6	0.88	non-DEG	reference non-DEGs
ENSG00000201136	RNU6-353P	F7/D6	1.52	non-DEG	reference non-DEGs
ENSG00000201136	RNU6-353P	M8/D6	1.247	non-DEG	reference non-DEGs
ENSG00000201151		D5/D6	0.958	non-DEG	reference non-DEGs
ENSG00000201151		F7/D6	1.267	non-DEG	reference non-DEGs
ENSG00000201151		M8/D6	0.956	non-DEG	reference non-DEGs
ENSG00000201164	RNU4-36P	D5/D6	1.463	non-DEG	reference non-DEGs
ENSG00000201164	RNU4-36P	F7/D6	1.23	non-DEG	reference non-DEGs
ENSG00000201164	RNU4-36P	M8/D6	1.238	non-DEG	reference non-DEGs
ENSG00000201176	RNU6-853P	D5/D6	1.018	non-DEG	reference non-DEGs
ENSG00000201176	RNU6-853P	F7/D6	0.655	non-DEG	reference non-DEGs
ENSG00000201176	RNU6-853P	M8/D6	0.767	non-DEG	reference non-DEGs
ENSG00000201178	Y_RNA	D5/D6	1.391	non-DEG	reference non-DEGs
ENSG00000201178	Y_RNA	F7/D6	1.238	non-DEG	reference non-DEGs
ENSG00000201178	Y_RNA	M8/D6	1.201	non-DEG	reference non-DEGs
ENSG00000201179	RNU6-1322P	D5/D6	1.307	non-DEG	reference non-DEGs
ENSG00000201179	RNU6-1322P	F7/D6	1.351	non-DEG	reference non-DEGs
ENSG00000201179	RNU6-1322P	M8/D6	1.481	non-DEG	reference non-DEGs
ENSG00000201182	RNU6-670P	M8/D6	1.358	non-DEG	reference non-DEGs
ENSG00000201183	RNVU1-3	D5/D6	1.176	non-DEG	reference non-DEGs
ENSG00000201183	RNVU1-3	F7/D6	1.172	non-DEG	reference non-DEGs
ENSG00000201183	RNVU1-3	M8/D6	0.984	non-DEG	reference non-DEGs
ENSG00000201184	RNU4-68P	D5/D6	1.08	non-DEG	reference non-DEGs
ENSG00000201184	RNU4-68P	F7/D6	1.052	non-DEG	reference non-DEGs
ENSG00000201184	RNU4-68P	M8/D6	0.876	non-DEG	reference non-DEGs
ENSG00000201185	RNA5SP202	F7/D6	1.02	non-DEG	reference non-DEGs
ENSG00000201198	RNU6-879P	D5/D6	0.765	non-DEG	reference non-DEGs
ENSG00000201198	RNU6-879P	F7/D6	1.055	non-DEG	reference non-DEGs
ENSG00000201198	RNU6-879P	M8/D6	1.275	non-DEG	reference non-DEGs
ENSG00000201207	Y_RNA	D5/D6	1.019	non-DEG	reference non-DEGs
ENSG00000201207	Y_RNA	F7/D6	0.975	non-DEG	reference non-DEGs
ENSG00000201207	Y_RNA	M8/D6	0.859	non-DEG	reference non-DEGs
ENSG00000201208	Y_RNA	D5/D6	1.041	non-DEG	reference non-DEGs
ENSG00000201208	Y_RNA	F7/D6	1.043	non-DEG	reference non-DEGs
ENSG00000201208	Y_RNA	M8/D6	0.805	non-DEG	reference non-DEGs
ENSG00000201216	Y_RNA	D5/D6	0.744	non-DEG	reference non-DEGs
ENSG00000201216	Y_RNA	F7/D6	1.403	non-DEG	reference non-DEGs
ENSG00000201217	Y_RNA	D5/D6	0.84	non-DEG	reference non-DEGs
ENSG00000201217	Y_RNA	F7/D6	0.96	non-DEG	reference non-DEGs
ENSG00000201217	Y_RNA	M8/D6	1.634	non-DEG	reference non-DEGs
ENSG00000201221	RNU4-40P	D5/D6	1.163	non-DEG	reference non-DEGs
ENSG00000201221	RNU4-40P	F7/D6	1.139	non-DEG	reference non-DEGs
ENSG00000201221	RNU4-40P	M8/D6	1.098	non-DEG	reference non-DEGs
ENSG00000201223	RNU6-1305P	D5/D6	1.031	non-DEG	reference non-DEGs
ENSG00000201223	RNU6-1305P	F7/D6	1.043	non-DEG	reference non-DEGs
ENSG00000201223	RNU6-1305P	M8/D6	0.942	non-DEG	reference non-DEGs
ENSG00000201228	Y_RNA	D5/D6	0.862	non-DEG	reference non-DEGs
ENSG00000201228	Y_RNA	F7/D6	1.269	non-DEG	reference non-DEGs
ENSG00000201228	Y_RNA	M8/D6	0.913	non-DEG	reference non-DEGs
ENSG00000201229	SNORA63D	F7/D6	1.404	non-DEG	reference non-DEGs
ENSG00000201231	RNU4-50P	F7/D6	0.963	non-DEG	reference non-DEGs
ENSG00000201239	Y_RNA	D5/D6	0.901	non-DEG	reference non-DEGs
ENSG00000201239	Y_RNA	F7/D6	1.013	non-DEG	reference non-DEGs
ENSG00000201239	Y_RNA	M8/D6	0.785	non-DEG	reference non-DEGs
ENSG00000201245		D5/D6	1.905	non-DEG	reference non-DEGs
ENSG00000201245		F7/D6	1.407	non-DEG	reference non-DEGs
ENSG00000201245		M8/D6	1.481	non-DEG	reference non-DEGs
ENSG00000201264	SNORD73B	D5/D6	1.052	non-DEG	reference non-DEGs
ENSG00000201264	SNORD73B	F7/D6	1.03	non-DEG	reference non-DEGs
ENSG00000201264	SNORD73B	M8/D6	0.875	non-DEG	reference non-DEGs
ENSG00000201279	Y_RNA	D5/D6	1.565	non-DEG	reference non-DEGs
ENSG00000201279	Y_RNA	F7/D6	1.354	non-DEG	reference non-DEGs
ENSG00000201279	Y_RNA	M8/D6	1.278	non-DEG	reference non-DEGs
ENSG00000201282	Y_RNA	D5/D6	1.126	non-DEG	reference non-DEGs
ENSG00000201282	Y_RNA	F7/D6	1.241	non-DEG	reference non-DEGs
ENSG00000201282	Y_RNA	M8/D6	1.075	non-DEG	reference non-DEGs
ENSG00000201298	RNU6-1164P	D5/D6	0.58	non-DEG	reference non-DEGs
ENSG00000201298	RNU6-1164P	F7/D6	0.934	non-DEG	reference non-DEGs
ENSG00000201298	RNU6-1164P	M8/D6	0.849	non-DEG	reference non-DEGs
ENSG00000201302	SNORA65	D5/D6	1.213	non-DEG	reference non-DEGs
ENSG00000201302	SNORA65	F7/D6	0.892	non-DEG	reference non-DEGs
ENSG00000201302	SNORA65	M8/D6	0.893	non-DEG	reference non-DEGs
ENSG00000201308	RNU6-512P	D5/D6	0.977	non-DEG	reference non-DEGs
ENSG00000201308	RNU6-512P	F7/D6	1.145	non-DEG	reference non-DEGs
ENSG00000201308	RNU6-512P	M8/D6	1.345	non-DEG	reference non-DEGs
ENSG00000201315	RN7SKP227	D5/D6	1.122	non-DEG	reference non-DEGs
ENSG00000201317	RNU4-59P	D5/D6	0.9	non-DEG	reference non-DEGs
ENSG00000201317	RNU4-59P	F7/D6	1.255	non-DEG	reference non-DEGs
ENSG00000201317	RNU4-59P	M8/D6	0.816	non-DEG	reference non-DEGs
ENSG00000201340	Y_RNA	D5/D6	1.462	non-DEG	reference non-DEGs
ENSG00000201340	Y_RNA	F7/D6	1.276	non-DEG	reference non-DEGs
ENSG00000201340	Y_RNA	M8/D6	1.093	non-DEG	reference non-DEGs
ENSG00000201341	RNU6-421P	F7/D6	1.557	non-DEG	reference non-DEGs
ENSG00000201341	RNU6-421P	M8/D6	1.453	non-DEG	reference non-DEGs
ENSG00000201342	RNU4-38P	D5/D6	1.058	non-DEG	reference non-DEGs
ENSG00000201342	RNU4-38P	F7/D6	0.831	non-DEG	reference non-DEGs
ENSG00000201343	Y_RNA	D5/D6	0.923	non-DEG	reference non-DEGs
ENSG00000201343	Y_RNA	F7/D6	0.738	non-DEG	reference non-DEGs
ENSG00000201343	Y_RNA	M8/D6	0.829	non-DEG	reference non-DEGs
ENSG00000201347	RNA5SP69	F7/D6	1.109	non-DEG	reference non-DEGs
ENSG00000201347	RNA5SP69	M8/D6	1.452	non-DEG	reference non-DEGs
ENSG00000201358	RN7SKP193	D5/D6	0.653	non-DEG	reference non-DEGs
ENSG00000201358	RN7SKP193	F7/D6	0.504	non-DEG	reference non-DEGs
ENSG00000201358	RN7SKP193	M8/D6	0.777	non-DEG	reference non-DEGs
ENSG00000201364	RN7SKP37	D5/D6	0.624	non-DEG	reference non-DEGs
ENSG00000201364	RN7SKP37	F7/D6	1.28	non-DEG	reference non-DEGs
ENSG00000201364	RN7SKP37	M8/D6	1.232	non-DEG	reference non-DEGs
ENSG00000201365	Y_RNA	D5/D6	0.984	non-DEG	reference non-DEGs
ENSG00000201365	Y_RNA	F7/D6	1.074	non-DEG	reference non-DEGs
ENSG00000201365	Y_RNA	M8/D6	1.022	non-DEG	reference non-DEGs
ENSG00000201367	RNU6-522P	D5/D6	1.095	non-DEG	reference non-DEGs
ENSG00000201367	RNU6-522P	F7/D6	0.907	non-DEG	reference non-DEGs
ENSG00000201367	RNU6-522P	M8/D6	1.315	non-DEG	reference non-DEGs
ENSG00000201371	Y_RNA	D5/D6	1.352	non-DEG	reference non-DEGs
ENSG00000201371	Y_RNA	F7/D6	0.984	non-DEG	reference non-DEGs
ENSG00000201371	Y_RNA	M8/D6	1.299	non-DEG	reference non-DEGs
ENSG00000201372	RNU6-1251P	F7/D6	0.619	non-DEG	reference non-DEGs
ENSG00000201372	RNU6-1251P	M8/D6	0.814	non-DEG	reference non-DEGs
ENSG00000201376	SNORA70	D5/D6	0.885	non-DEG	reference non-DEGs
ENSG00000201376	SNORA70	F7/D6	1.192	non-DEG	reference non-DEGs
ENSG00000201376	SNORA70	M8/D6	1.175	non-DEG	reference non-DEGs
ENSG00000201388	SNORA68B	D5/D6	1.033	non-DEG	reference non-DEGs
ENSG00000201388	SNORA68B	F7/D6	1.105	non-DEG	reference non-DEGs
ENSG00000201388	SNORA68B	M8/D6	0.855	non-DEG	reference non-DEGs
ENSG00000201390	RNU6-1141P	D5/D6	1.01	non-DEG	reference non-DEGs
ENSG00000201390	RNU6-1141P	F7/D6	1.279	non-DEG	reference non-DEGs
ENSG00000201390	RNU6-1141P	M8/D6	1.074	non-DEG	reference non-DEGs
ENSG00000201421	Y_RNA	F7/D6	0.96	non-DEG	reference non-DEGs
ENSG00000201421	Y_RNA	M8/D6	0.963	non-DEG	reference non-DEGs
ENSG00000201428	RN7SKP71	D5/D6	0.824	non-DEG	reference non-DEGs
ENSG00000201428	RN7SKP71	F7/D6	0.798	non-DEG	reference non-DEGs
ENSG00000201428	RN7SKP71	M8/D6	0.769	non-DEG	reference non-DEGs
ENSG00000201433	RNU6-335P	D5/D6	0.83	non-DEG	reference non-DEGs
ENSG00000201433	RNU6-335P	F7/D6	1.05	non-DEG	reference non-DEGs
ENSG00000201433	RNU6-335P	M8/D6	0.85	non-DEG	reference non-DEGs
ENSG00000201435	RNU4-24P	D5/D6	0.877	non-DEG	reference non-DEGs
ENSG00000201435	RNU4-24P	F7/D6	1.28	non-DEG	reference non-DEGs
ENSG00000201435	RNU4-24P	M8/D6	1.025	non-DEG	reference non-DEGs
ENSG00000201441	RNU6-646P	D5/D6	1.025	non-DEG	reference non-DEGs
ENSG00000201441	RNU6-646P	F7/D6	1.05	non-DEG	reference non-DEGs
ENSG00000201441	RNU6-646P	M8/D6	1.129	non-DEG	reference non-DEGs
ENSG00000201448	SNORA63C	F7/D6	0.995	non-DEG	reference non-DEGs
ENSG00000201451	Y_RNA	D5/D6	1.524	non-DEG	reference non-DEGs
ENSG00000201451	Y_RNA	F7/D6	1.104	non-DEG	reference non-DEGs
ENSG00000201451	Y_RNA	M8/D6	1.283	non-DEG	reference non-DEGs
ENSG00000201457	SNORA55	D5/D6	1.178	non-DEG	reference non-DEGs
ENSG00000201457	SNORA55	F7/D6	1.014	non-DEG	reference non-DEGs
ENSG00000201457	SNORA55	M8/D6	0.619	non-DEG	reference non-DEGs
ENSG00000201458	RNU4-4P	D5/D6	0.696	non-DEG	reference non-DEGs
ENSG00000201458	RNU4-4P	F7/D6	1.237	non-DEG	reference non-DEGs
ENSG00000201469	RNA5SP379	D5/D6	1.128	non-DEG	reference non-DEGs
ENSG00000201469	RNA5SP379	F7/D6	1.103	non-DEG	reference non-DEGs
ENSG00000201469	RNA5SP379	M8/D6	1.216	non-DEG	reference non-DEGs
ENSG00000201470	RNY4P7	D5/D6	0.96	non-DEG	reference non-DEGs
ENSG00000201470	RNY4P7	F7/D6	1.02	non-DEG	reference non-DEGs
ENSG00000201470	RNY4P7	M8/D6	1.084	non-DEG	reference non-DEGs
ENSG00000201483	Y_RNA	D5/D6	1.325	non-DEG	reference non-DEGs
ENSG00000201483	Y_RNA	F7/D6	1.066	non-DEG	reference non-DEGs
ENSG00000201483	Y_RNA	M8/D6	1.144	non-DEG	reference non-DEGs
ENSG00000201492	RNA5SP78	D5/D6	1.075	non-DEG	reference non-DEGs
ENSG00000201492	RNA5SP78	F7/D6	0.89	non-DEG	reference non-DEGs
ENSG00000201492	RNA5SP78	M8/D6	0.761	non-DEG	reference non-DEGs
ENSG00000201498	Y_RNA	D5/D6	0.848	non-DEG	reference non-DEGs
ENSG00000201498	Y_RNA	F7/D6	1.039	non-DEG	reference non-DEGs
ENSG00000201498	Y_RNA	M8/D6	1.044	non-DEG	reference non-DEGs
ENSG00000201499	RNU6-312P	D5/D6	0.932	non-DEG	reference non-DEGs
ENSG00000201499	RNU6-312P	F7/D6	1.098	non-DEG	reference non-DEGs
ENSG00000201499	RNU6-312P	M8/D6	1.003	non-DEG	reference non-DEGs
ENSG00000201501	Y_RNA	D5/D6	0.585	non-DEG	reference non-DEGs
ENSG00000201501	Y_RNA	F7/D6	0.786	non-DEG	reference non-DEGs
ENSG00000201501	Y_RNA	M8/D6	0.877	non-DEG	reference non-DEGs
ENSG00000201510	RN7SKP217	D5/D6	0.924	non-DEG	reference non-DEGs
ENSG00000201510	RN7SKP217	F7/D6	1.566	non-DEG	reference non-DEGs
ENSG00000201510	RN7SKP217	M8/D6	1.323	non-DEG	reference non-DEGs
ENSG00000201512	SNORA71C	D5/D6	1.536	non-DEG	reference non-DEGs
ENSG00000201512	SNORA71C	F7/D6	1.266	non-DEG	reference non-DEGs
ENSG00000201512	SNORA71C	M8/D6	0.844	non-DEG	reference non-DEGs
ENSG00000201516		D5/D6	1.137	non-DEG	reference non-DEGs
ENSG00000201516		F7/D6	1.161	non-DEG	reference non-DEGs
ENSG00000201516		M8/D6	1.652	non-DEG	reference non-DEGs
ENSG00000201519	RNU6-645P	D5/D6	1.054	non-DEG	reference non-DEGs
ENSG00000201519	RNU6-645P	F7/D6	0.82	non-DEG	reference non-DEGs
ENSG00000201519	RNU6-645P	M8/D6	1.317	non-DEG	reference non-DEGs
ENSG00000201524	RNU6-450P	D5/D6	0.609	non-DEG	reference non-DEGs
ENSG00000201524	RNU6-450P	F7/D6	0.533	non-DEG	reference non-DEGs
ENSG00000201532	RNA5SP194	D5/D6	0.887	non-DEG	reference non-DEGs
ENSG00000201532	RNA5SP194	F7/D6	1.212	non-DEG	reference non-DEGs
ENSG00000201532	RNA5SP194	M8/D6	0.964	non-DEG	reference non-DEGs
ENSG00000201533	RN7SKP237	D5/D6	1.05	non-DEG	reference non-DEGs
ENSG00000201533	RN7SKP237	F7/D6	1.173	non-DEG	reference non-DEGs
ENSG00000201533	RN7SKP237	M8/D6	1.809	non-DEG	reference non-DEGs
ENSG00000201542	SNORA62	D5/D6	0.876	non-DEG	reference non-DEGs
ENSG00000201542	SNORA62	F7/D6	1.125	non-DEG	reference non-DEGs
ENSG00000201542	SNORA62	M8/D6	1.346	non-DEG	reference non-DEGs
ENSG00000201544	SNORA16B	D5/D6	1.173	non-DEG	reference non-DEGs
ENSG00000201544	SNORA16B	F7/D6	1.117	non-DEG	reference non-DEGs
ENSG00000201544	SNORA16B	M8/D6	1.017	non-DEG	reference non-DEGs
ENSG00000201545	RNU4-85P	D5/D6	1.45	non-DEG	reference non-DEGs
ENSG00000201545	RNU4-85P	F7/D6	1.75	non-DEG	reference non-DEGs
ENSG00000201545	RNU4-85P	M8/D6	1.513	non-DEG	reference non-DEGs
ENSG00000201554	Y_RNA	D5/D6	0.732	non-DEG	reference non-DEGs
ENSG00000201554	Y_RNA	F7/D6	0.968	non-DEG	reference non-DEGs
ENSG00000201554	Y_RNA	M8/D6	1.268	non-DEG	reference non-DEGs
ENSG00000201555	Y_RNA	D5/D6	1.229	non-DEG	reference non-DEGs
ENSG00000201555	Y_RNA	F7/D6	1.23	non-DEG	reference non-DEGs
ENSG00000201555	Y_RNA	M8/D6	0.837	non-DEG	reference non-DEGs
ENSG00000201558	RNVU1-6	D5/D6	0.806	non-DEG	reference non-DEGs
ENSG00000201558	RNVU1-6	F7/D6	0.846	non-DEG	reference non-DEGs
ENSG00000201563	Y_RNA	D5/D6	0.963	non-DEG	reference non-DEGs
ENSG00000201563	Y_RNA	F7/D6	1.047	non-DEG	reference non-DEGs
ENSG00000201563	Y_RNA	M8/D6	0.895	non-DEG	reference non-DEGs
ENSG00000201564	RN7SKP50	D5/D6	0.915	non-DEG	reference non-DEGs
ENSG00000201564	RN7SKP50	F7/D6	1.256	non-DEG	reference non-DEGs
ENSG00000201564	RN7SKP50	M8/D6	1.337	non-DEG	reference non-DEGs
ENSG00000201565	Y_RNA	D5/D6	1.18	non-DEG	reference non-DEGs
ENSG00000201565	Y_RNA	M8/D6	1.023	non-DEG	reference non-DEGs
ENSG00000201566	Y_RNA	D5/D6	0.985	non-DEG	reference non-DEGs
ENSG00000201566	Y_RNA	F7/D6	1.041	non-DEG	reference non-DEGs
ENSG00000201566	Y_RNA	M8/D6	1.551	non-DEG	reference non-DEGs
ENSG00000201573	Y_RNA	D5/D6	1.172	non-DEG	reference non-DEGs
ENSG00000201573	Y_RNA	F7/D6	1.157	non-DEG	reference non-DEGs
ENSG00000201573	Y_RNA	M8/D6	0.99	non-DEG	reference non-DEGs
ENSG00000201574	RNU1-93P	D5/D6	0.801	non-DEG	reference non-DEGs
ENSG00000201574	RNU1-93P	F7/D6	1.169	non-DEG	reference non-DEGs
ENSG00000201574	RNU1-93P	M8/D6	0.895	non-DEG	reference non-DEGs
ENSG00000201581	RN7SKP78	F7/D6	1.3	non-DEG	reference non-DEGs
ENSG00000201581	RN7SKP78	M8/D6	1.519	non-DEG	reference non-DEGs
ENSG00000201586	RNU6-593P	D5/D6	0.739	non-DEG	reference non-DEGs
ENSG00000201586	RNU6-593P	F7/D6	1.143	non-DEG	reference non-DEGs
ENSG00000201586	RNU6-593P	M8/D6	0.915	non-DEG	reference non-DEGs
ENSG00000201592		D5/D6	1.574	non-DEG	reference non-DEGs
ENSG00000201592		F7/D6	0.807	non-DEG	reference non-DEGs
ENSG00000201592		M8/D6	1.149	non-DEG	reference non-DEGs
ENSG00000201595	RNA5SP132	D5/D6	1.701	non-DEG	reference non-DEGs
ENSG00000201600	RN7SKP124	F7/D6	1.386	non-DEG	reference non-DEGs
ENSG00000201600	RN7SKP124	M8/D6	0.737	non-DEG	reference non-DEGs
ENSG00000201602	Y_RNA	F7/D6	1.175	non-DEG	reference non-DEGs
ENSG00000201616	RNU1-91P	D5/D6	0.797	non-DEG	reference non-DEGs
ENSG00000201616	RNU1-91P	F7/D6	1.277	non-DEG	reference non-DEGs
ENSG00000201616	RNU1-91P	M8/D6	1.262	non-DEG	reference non-DEGs
ENSG00000201619		D5/D6	1.112	non-DEG	reference non-DEGs
ENSG00000201619		F7/D6	1.351	non-DEG	reference non-DEGs
ENSG00000201619		M8/D6	1.161	non-DEG	reference non-DEGs
ENSG00000201620	RNA5SP51	F7/D6	1.097	non-DEG	reference non-DEGs
ENSG00000201620	RNA5SP51	M8/D6	1.018	non-DEG	reference non-DEGs
ENSG00000201643	SNORA14A	D5/D6	1.032	non-DEG	reference non-DEGs
ENSG00000201643	SNORA14A	F7/D6	1.179	non-DEG	reference non-DEGs
ENSG00000201643	SNORA14A	M8/D6	1.245	non-DEG	reference non-DEGs
ENSG00000201644	Y_RNA	D5/D6	1.134	non-DEG	reference non-DEGs
ENSG00000201644	Y_RNA	F7/D6	1.18	non-DEG	reference non-DEGs
ENSG00000201644	Y_RNA	M8/D6	1.041	non-DEG	reference non-DEGs
ENSG00000201649	RNY4P34	D5/D6	0.691	non-DEG	reference non-DEGs
ENSG00000201649	RNY4P34	M8/D6	0.896	non-DEG	reference non-DEGs
ENSG00000201659	RNU12-2P	D5/D6	1.116	non-DEG	reference non-DEGs
ENSG00000201659	RNU12-2P	F7/D6	1.389	non-DEG	reference non-DEGs
ENSG00000201659	RNU12-2P	M8/D6	1.2	non-DEG	reference non-DEGs
ENSG00000201662	RNU6-60P	D5/D6	1.007	non-DEG	reference non-DEGs
ENSG00000201662	RNU6-60P	F7/D6	0.778	non-DEG	reference non-DEGs
ENSG00000201662	RNU6-60P	M8/D6	1.152	non-DEG	reference non-DEGs
ENSG00000201675	SNORD32A	D5/D6	1.234	non-DEG	reference non-DEGs
ENSG00000201675	SNORD32A	F7/D6	0.806	non-DEG	reference non-DEGs
ENSG00000201675	SNORD32A	M8/D6	0.802	non-DEG	reference non-DEGs
ENSG00000201680	Y_RNA	D5/D6	0.896	non-DEG	reference non-DEGs
ENSG00000201680	Y_RNA	F7/D6	1.144	non-DEG	reference non-DEGs
ENSG00000201680	Y_RNA	M8/D6	1.277	non-DEG	reference non-DEGs
ENSG00000201684	RN7SKP239	D5/D6	0.888	non-DEG	reference non-DEGs
ENSG00000201684	RN7SKP239	F7/D6	1.598	non-DEG	reference non-DEGs
ENSG00000201687	RNU6-1107P	D5/D6	0.967	non-DEG	reference non-DEGs
ENSG00000201687	RNU6-1107P	F7/D6	0.578	non-DEG	reference non-DEGs
ENSG00000201687	RNU6-1107P	M8/D6	0.888	non-DEG	reference non-DEGs
ENSG00000201699	RNVU1-24	D5/D6	1.291	non-DEG	reference non-DEGs
ENSG00000201724	Y_RNA	D5/D6	0.866	non-DEG	reference non-DEGs
ENSG00000201724	Y_RNA	F7/D6	1.041	non-DEG	reference non-DEGs
ENSG00000201724	Y_RNA	M8/D6	1.213	non-DEG	reference non-DEGs
ENSG00000201728	RNA5SP479	D5/D6	1.017	non-DEG	reference non-DEGs
ENSG00000201728	RNA5SP479	F7/D6	1.434	non-DEG	reference non-DEGs
ENSG00000201728	RNA5SP479	M8/D6	1.335	non-DEG	reference non-DEGs
ENSG00000201733		D5/D6	0.664	non-DEG	reference non-DEGs
ENSG00000201733		M8/D6	0.837	non-DEG	reference non-DEGs
ENSG00000201736	RNA5SP160	D5/D6	1.384	non-DEG	reference non-DEGs
ENSG00000201736	RNA5SP160	F7/D6	0.769	non-DEG	reference non-DEGs
ENSG00000201736	RNA5SP160	M8/D6	1.56	non-DEG	reference non-DEGs
ENSG00000201746	RNU6-828P	D5/D6	0.895	non-DEG	reference non-DEGs
ENSG00000201746	RNU6-828P	F7/D6	1.351	non-DEG	reference non-DEGs
ENSG00000201746	RNU6-828P	M8/D6	0.914	non-DEG	reference non-DEGs
ENSG00000201747	RNU6-534P	D5/D6	1.239	non-DEG	reference non-DEGs
ENSG00000201747	RNU6-534P	F7/D6	1.037	non-DEG	reference non-DEGs
ENSG00000201747	RNU6-534P	M8/D6	1.176	non-DEG	reference non-DEGs
ENSG00000201749	Y_RNA	D5/D6	1.269	non-DEG	reference non-DEGs
ENSG00000201749	Y_RNA	M8/D6	1.177	non-DEG	reference non-DEGs
ENSG00000201772	SNORA5C	D5/D6	1.458	non-DEG	reference non-DEGs
ENSG00000201772	SNORA5C	F7/D6	0.992	non-DEG	reference non-DEGs
ENSG00000201772	SNORA5C	M8/D6	0.814	non-DEG	reference non-DEGs
ENSG00000201785	SNORD117	D5/D6	0.863	non-DEG	reference non-DEGs
ENSG00000201785	SNORD117	F7/D6	1.128	non-DEG	reference non-DEGs
ENSG00000201785	SNORD117	M8/D6	1.023	non-DEG	reference non-DEGs
ENSG00000201791	SNORA63	F7/D6	1.181	non-DEG	reference non-DEGs
ENSG00000201791	SNORA63	M8/D6	1.856	non-DEG	reference non-DEGs
ENSG00000201793	RN7SKP9	D5/D6	1.461	non-DEG	reference non-DEGs
ENSG00000201793	RN7SKP9	F7/D6	0.986	non-DEG	reference non-DEGs
ENSG00000201793	RN7SKP9	M8/D6	0.955	non-DEG	reference non-DEGs
ENSG00000201794	RN7SKP130	D5/D6	1.138	non-DEG	reference non-DEGs
ENSG00000201794	RN7SKP130	F7/D6	1.015	non-DEG	reference non-DEGs
ENSG00000201794	RN7SKP130	M8/D6	1.469	non-DEG	reference non-DEGs
ENSG00000201800	Y_RNA	D5/D6	0.908	non-DEG	reference non-DEGs
ENSG00000201800	Y_RNA	F7/D6	0.969	non-DEG	reference non-DEGs
ENSG00000201800	Y_RNA	M8/D6	1.006	non-DEG	reference non-DEGs
ENSG00000201801	RNU5E-4P	D5/D6	0.706	non-DEG	reference non-DEGs
ENSG00000201801	RNU5E-4P	F7/D6	0.565	non-DEG	reference non-DEGs
ENSG00000201806	RNU4-8P	D5/D6	0.909	non-DEG	reference non-DEGs
ENSG00000201806	RNU4-8P	F7/D6	0.941	non-DEG	reference non-DEGs
ENSG00000201806	RNU4-8P	M8/D6	0.829	non-DEG	reference non-DEGs
ENSG00000201807		D5/D6	0.779	non-DEG	reference non-DEGs
ENSG00000201807		F7/D6	1.044	non-DEG	reference non-DEGs
ENSG00000201807		M8/D6	1.088	non-DEG	reference non-DEGs
ENSG00000201812	RNA5SP488	D5/D6	0.93	non-DEG	reference non-DEGs
ENSG00000201812	RNA5SP488	F7/D6	1.306	non-DEG	reference non-DEGs
ENSG00000201812	RNA5SP488	M8/D6	1.542	non-DEG	reference non-DEGs
ENSG00000201813	RNU6-915P	D5/D6	0.969	non-DEG	reference non-DEGs
ENSG00000201813	RNU6-915P	F7/D6	0.802	non-DEG	reference non-DEGs
ENSG00000201813	RNU6-915P	M8/D6	1.126	non-DEG	reference non-DEGs
ENSG00000201818	RNY4P17	D5/D6	0.974	non-DEG	reference non-DEGs
ENSG00000201818	RNY4P17	F7/D6	1.439	non-DEG	reference non-DEGs
ENSG00000201818	RNY4P17	M8/D6	1.548	non-DEG	reference non-DEGs
ENSG00000201820	Y_RNA	D5/D6	0.955	non-DEG	reference non-DEGs
ENSG00000201820	Y_RNA	F7/D6	1.097	non-DEG	reference non-DEGs
ENSG00000201820	Y_RNA	M8/D6	1.262	non-DEG	reference non-DEGs
ENSG00000201821	RNU4-9P	F7/D6	1.148	non-DEG	reference non-DEGs
ENSG00000201821	RNU4-9P	M8/D6	1.786	non-DEG	reference non-DEGs
ENSG00000201823	SNORD48	D5/D6	1.191	non-DEG	reference non-DEGs
ENSG00000201823	SNORD48	F7/D6	0.926	non-DEG	reference non-DEGs
ENSG00000201823	SNORD48	M8/D6	0.786	non-DEG	reference non-DEGs
ENSG00000201830	Y_RNA	D5/D6	1.049	non-DEG	reference non-DEGs
ENSG00000201830	Y_RNA	F7/D6	0.886	non-DEG	reference non-DEGs
ENSG00000201830	Y_RNA	M8/D6	1.027	non-DEG	reference non-DEGs
ENSG00000201850	Y_RNA	D5/D6	0.744	non-DEG	reference non-DEGs
ENSG00000201850	Y_RNA	F7/D6	0.917	non-DEG	reference non-DEGs
ENSG00000201850	Y_RNA	M8/D6	1.048	non-DEG	reference non-DEGs
ENSG00000201863		D5/D6	0.902	non-DEG	reference non-DEGs
ENSG00000201863		F7/D6	1.529	non-DEG	reference non-DEGs
ENSG00000201863		M8/D6	0.912	non-DEG	reference non-DEGs
ENSG00000201867	Y_RNA	F7/D6	1.082	non-DEG	reference non-DEGs
ENSG00000201867	Y_RNA	M8/D6	0.793	non-DEG	reference non-DEGs
ENSG00000201876	RNA5SP97	F7/D6	1.226	non-DEG	reference non-DEGs
ENSG00000201876	RNA5SP97	M8/D6	1.142	non-DEG	reference non-DEGs
ENSG00000201882		D5/D6	1.344	non-DEG	reference non-DEGs
ENSG00000201882		F7/D6	0.767	non-DEG	reference non-DEGs
ENSG00000201882		M8/D6	0.893	non-DEG	reference non-DEGs
ENSG00000201884	Y_RNA	D5/D6	1.018	non-DEG	reference non-DEGs
ENSG00000201884	Y_RNA	F7/D6	1.163	non-DEG	reference non-DEGs
ENSG00000201884	Y_RNA	M8/D6	0.919	non-DEG	reference non-DEGs
ENSG00000201885	Y_RNA	D5/D6	0.801	non-DEG	reference non-DEGs
ENSG00000201885	Y_RNA	F7/D6	1.091	non-DEG	reference non-DEGs
ENSG00000201885	Y_RNA	M8/D6	1.101	non-DEG	reference non-DEGs
ENSG00000201900	RNY1P13	D5/D6	0.772	non-DEG	reference non-DEGs
ENSG00000201900	RNY1P13	F7/D6	0.904	non-DEG	reference non-DEGs
ENSG00000201900	RNY1P13	M8/D6	0.868	non-DEG	reference non-DEGs
ENSG00000201913	Y_RNA	D5/D6	1.358	non-DEG	reference non-DEGs
ENSG00000201913	Y_RNA	F7/D6	1.064	non-DEG	reference non-DEGs
ENSG00000201913	Y_RNA	M8/D6	1.251	non-DEG	reference non-DEGs
ENSG00000201916	Y_RNA	D5/D6	0.945	non-DEG	reference non-DEGs
ENSG00000201916	Y_RNA	F7/D6	0.939	non-DEG	reference non-DEGs
ENSG00000201916	Y_RNA	M8/D6	0.861	non-DEG	reference non-DEGs
ENSG00000201942	RNA5SP363	D5/D6	1.113	non-DEG	reference non-DEGs
ENSG00000201942	RNA5SP363	F7/D6	1.098	non-DEG	reference non-DEGs
ENSG00000201942	RNA5SP363	M8/D6	1.543	non-DEG	reference non-DEGs
ENSG00000201944	SNORA72	D5/D6	0.925	non-DEG	reference non-DEGs
ENSG00000201944	SNORA72	F7/D6	1.156	non-DEG	reference non-DEGs
ENSG00000201944	SNORA72	M8/D6	1.179	non-DEG	reference non-DEGs
ENSG00000201955	RNY3P1	D5/D6	1.164	non-DEG	reference non-DEGs
ENSG00000201955	RNY3P1	F7/D6	1.175	non-DEG	reference non-DEGs
ENSG00000201955	RNY3P1	M8/D6	0.847	non-DEG	reference non-DEGs
ENSG00000201957		D5/D6	0.848	non-DEG	reference non-DEGs
ENSG00000201957		F7/D6	1.341	non-DEG	reference non-DEGs
ENSG00000201957		M8/D6	1.183	non-DEG	reference non-DEGs
ENSG00000201984	Y_RNA	D5/D6	0.857	non-DEG	reference non-DEGs
ENSG00000201988	Y_RNA	D5/D6	0.712	non-DEG	reference non-DEGs
ENSG00000201988	Y_RNA	F7/D6	0.731	non-DEG	reference non-DEGs
ENSG00000201988	Y_RNA	M8/D6	0.919	non-DEG	reference non-DEGs
ENSG00000201990	Y_RNA	D5/D6	1.07	non-DEG	reference non-DEGs
ENSG00000201990	Y_RNA	F7/D6	1.283	non-DEG	reference non-DEGs
ENSG00000201990	Y_RNA	M8/D6	1.249	non-DEG	reference non-DEGs
ENSG00000201998	SNORA23	D5/D6	1.075	non-DEG	reference non-DEGs
ENSG00000201998	SNORA23	F7/D6	0.978	non-DEG	reference non-DEGs
ENSG00000201998	SNORA23	M8/D6	0.702	non-DEG	reference non-DEGs
ENSG00000202008	Y_RNA	D5/D6	1.287	non-DEG	reference non-DEGs
ENSG00000202008	Y_RNA	F7/D6	0.937	non-DEG	reference non-DEGs
ENSG00000202008	Y_RNA	M8/D6	0.779	non-DEG	reference non-DEGs
ENSG00000202014	Y_RNA	D5/D6	1.174	non-DEG	reference non-DEGs
ENSG00000202014	Y_RNA	F7/D6	1.02	non-DEG	reference non-DEGs
ENSG00000202014	Y_RNA	M8/D6	1.442	non-DEG	reference non-DEGs
ENSG00000202016	RNU6-619P	D5/D6	0.891	non-DEG	reference non-DEGs
ENSG00000202016	RNU6-619P	F7/D6	0.804	non-DEG	reference non-DEGs
ENSG00000202016	RNU6-619P	M8/D6	1.187	non-DEG	reference non-DEGs
ENSG00000202017	RNU6-806P	D5/D6	0.509	non-DEG	reference non-DEGs
ENSG00000202017	RNU6-806P	M8/D6	1.284	non-DEG	reference non-DEGs
ENSG00000202019	Y_RNA	D5/D6	1.032	non-DEG	reference non-DEGs
ENSG00000202019	Y_RNA	F7/D6	1.328	non-DEG	reference non-DEGs
ENSG00000202019	Y_RNA	M8/D6	1.358	non-DEG	reference non-DEGs
ENSG00000202029	RNU6-580P	F7/D6	0.599	non-DEG	reference non-DEGs
ENSG00000202031	SNORD38A	D5/D6	1.163	non-DEG	reference non-DEGs
ENSG00000202031	SNORD38A	F7/D6	1.009	non-DEG	reference non-DEGs
ENSG00000202031	SNORD38A	M8/D6	0.827	non-DEG	reference non-DEGs
ENSG00000202034	RNU6-399P	D5/D6	0.79	non-DEG	reference non-DEGs
ENSG00000202034	RNU6-399P	F7/D6	1.257	non-DEG	reference non-DEGs
ENSG00000202034	RNU6-399P	M8/D6	1.294	non-DEG	reference non-DEGs
ENSG00000202047	RNA5SP324	D5/D6	1.295	non-DEG	reference non-DEGs
ENSG00000202047	RNA5SP324	F7/D6	1.4	non-DEG	reference non-DEGs
ENSG00000202047	RNA5SP324	M8/D6	1.208	non-DEG	reference non-DEGs
ENSG00000202058	RN7SKP80	D5/D6	1.12	non-DEG	reference non-DEGs
ENSG00000202058	RN7SKP80	F7/D6	0.966	non-DEG	reference non-DEGs
ENSG00000202058	RN7SKP80	M8/D6	0.891	non-DEG	reference non-DEGs
ENSG00000202059		D5/D6	0.897	non-DEG	reference non-DEGs
ENSG00000202059		F7/D6	1.141	non-DEG	reference non-DEGs
ENSG00000202059		M8/D6	1.081	non-DEG	reference non-DEGs
ENSG00000202078	Y_RNA	D5/D6	0.696	non-DEG	reference non-DEGs
ENSG00000202078	Y_RNA	F7/D6	1.088	non-DEG	reference non-DEGs
ENSG00000202078	Y_RNA	M8/D6	0.937	non-DEG	reference non-DEGs
ENSG00000202079	Y_RNA	D5/D6	1.368	non-DEG	reference non-DEGs
ENSG00000202079	Y_RNA	F7/D6	1.034	non-DEG	reference non-DEGs
ENSG00000202079	Y_RNA	M8/D6	0.857	non-DEG	reference non-DEGs
ENSG00000202081	RNU6-1280P	D5/D6	1.042	non-DEG	reference non-DEGs
ENSG00000202081	RNU6-1280P	F7/D6	0.942	non-DEG	reference non-DEGs
ENSG00000202081	RNU6-1280P	M8/D6	0.693	non-DEG	reference non-DEGs
ENSG00000202089	RNU6-1306P	D5/D6	0.903	non-DEG	reference non-DEGs
ENSG00000202089	RNU6-1306P	F7/D6	0.879	non-DEG	reference non-DEGs
ENSG00000202089	RNU6-1306P	M8/D6	1.322	non-DEG	reference non-DEGs
ENSG00000202093	SNORD58C	D5/D6	0.858	non-DEG	reference non-DEGs
ENSG00000202093	SNORD58C	M8/D6	0.811	non-DEG	reference non-DEGs
ENSG00000202100	Y_RNA	D5/D6	0.826	non-DEG	reference non-DEGs
ENSG00000202100	Y_RNA	F7/D6	0.884	non-DEG	reference non-DEGs
ENSG00000202100	Y_RNA	M8/D6	1.089	non-DEG	reference non-DEGs
ENSG00000202111	VTRNA1-2	M8/D6	0.531	non-DEG	reference non-DEGs
ENSG00000202119	RNU6-302P	D5/D6	1.358	non-DEG	reference non-DEGs
ENSG00000202119	RNU6-302P	F7/D6	1.071	non-DEG	reference non-DEGs
ENSG00000202119	RNU6-302P	M8/D6	1.043	non-DEG	reference non-DEGs
ENSG00000202124	RNY4P3	D5/D6	1.302	non-DEG	reference non-DEGs
ENSG00000202124	RNY4P3	F7/D6	1.289	non-DEG	reference non-DEGs
ENSG00000202124	RNY4P3	M8/D6	1.009	non-DEG	reference non-DEGs
ENSG00000202125	RNU1-100P	D5/D6	0.758	non-DEG	reference non-DEGs
ENSG00000202125	RNU1-100P	F7/D6	0.967	non-DEG	reference non-DEGs
ENSG00000202125	RNU1-100P	M8/D6	1.137	non-DEG	reference non-DEGs
ENSG00000202141	Y_RNA	D5/D6	0.976	non-DEG	reference non-DEGs
ENSG00000202141	Y_RNA	F7/D6	0.818	non-DEG	reference non-DEGs
ENSG00000202141	Y_RNA	M8/D6	1.562	non-DEG	reference non-DEGs
ENSG00000202150	RNU6-407P	D5/D6	0.982	non-DEG	reference non-DEGs
ENSG00000202150	RNU6-407P	F7/D6	0.964	non-DEG	reference non-DEGs
ENSG00000202150	RNU6-407P	M8/D6	1.006	non-DEG	reference non-DEGs
ENSG00000202159	RNU6-742P	D5/D6	0.604	non-DEG	reference non-DEGs
ENSG00000202159	RNU6-742P	F7/D6	0.81	non-DEG	reference non-DEGs
ENSG00000202159	RNU6-742P	M8/D6	1.329	non-DEG	reference non-DEGs
ENSG00000202184	RNU6-1283P	D5/D6	1.43	non-DEG	reference non-DEGs
ENSG00000202184	RNU6-1283P	F7/D6	1.114	non-DEG	reference non-DEGs
ENSG00000202184	RNU6-1283P	M8/D6	1.243	non-DEG	reference non-DEGs
ENSG00000202187	RNA5SP355	D5/D6	0.844	non-DEG	reference non-DEGs
ENSG00000202187	RNA5SP355	F7/D6	1.101	non-DEG	reference non-DEGs
ENSG00000202187	RNA5SP355	M8/D6	0.99	non-DEG	reference non-DEGs
ENSG00000202189	SNORA30B	D5/D6	0.76	non-DEG	reference non-DEGs
ENSG00000202189	SNORA30B	F7/D6	1.145	non-DEG	reference non-DEGs
ENSG00000202189	SNORA30B	M8/D6	1.228	non-DEG	reference non-DEGs
ENSG00000202205	RNU6-1034P	D5/D6	0.729	non-DEG	reference non-DEGs
ENSG00000202205	RNU6-1034P	F7/D6	0.944	non-DEG	reference non-DEGs
ENSG00000202205	RNU6-1034P	M8/D6	1.147	non-DEG	reference non-DEGs
ENSG00000202216		D5/D6	0.9	non-DEG	reference non-DEGs
ENSG00000202216		F7/D6	0.639	non-DEG	reference non-DEGs
ENSG00000202216		M8/D6	1.173	non-DEG	reference non-DEGs
ENSG00000202222	Y_RNA	D5/D6	1.353	non-DEG	reference non-DEGs
ENSG00000202222	Y_RNA	F7/D6	1.312	non-DEG	reference non-DEGs
ENSG00000202222	Y_RNA	M8/D6	1.429	non-DEG	reference non-DEGs
ENSG00000202227	RNU6-282P	D5/D6	0.901	non-DEG	reference non-DEGs
ENSG00000202227	RNU6-282P	F7/D6	1.273	non-DEG	reference non-DEGs
ENSG00000202227	RNU6-282P	M8/D6	1.277	non-DEG	reference non-DEGs
ENSG00000202231		D5/D6	1.156	non-DEG	reference non-DEGs
ENSG00000202231		F7/D6	1.394	non-DEG	reference non-DEGs
ENSG00000202231		M8/D6	1.13	non-DEG	reference non-DEGs
ENSG00000202237	RNU6-53P	D5/D6	0.627	non-DEG	reference non-DEGs
ENSG00000202237	RNU6-53P	F7/D6	0.969	non-DEG	reference non-DEGs
ENSG00000202237	RNU6-53P	M8/D6	1.145	non-DEG	reference non-DEGs
ENSG00000202239	RNU6-396P	D5/D6	0.841	non-DEG	reference non-DEGs
ENSG00000202239	RNU6-396P	F7/D6	0.931	non-DEG	reference non-DEGs
ENSG00000202239	RNU6-396P	M8/D6	1.158	non-DEG	reference non-DEGs
ENSG00000202252	SNORD14C	F7/D6	0.809	non-DEG	reference non-DEGs
ENSG00000202255	Y_RNA	F7/D6	1.718	non-DEG	reference non-DEGs
ENSG00000202255	Y_RNA	M8/D6	1.39	non-DEG	reference non-DEGs
ENSG00000202259	RNU6-1318P	D5/D6	0.893	non-DEG	reference non-DEGs
ENSG00000202259	RNU6-1318P	F7/D6	1.163	non-DEG	reference non-DEGs
ENSG00000202259	RNU6-1318P	M8/D6	0.951	non-DEG	reference non-DEGs
ENSG00000202260	RN7SKP69	D5/D6	0.755	non-DEG	reference non-DEGs
ENSG00000202260	RN7SKP69	F7/D6	1.213	non-DEG	reference non-DEGs
ENSG00000202260	RN7SKP69	M8/D6	0.651	non-DEG	reference non-DEGs
ENSG00000202272	Y_RNA	F7/D6	0.622	non-DEG	reference non-DEGs
ENSG00000202272	Y_RNA	M8/D6	0.72	non-DEG	reference non-DEGs
ENSG00000202273	Y_RNA	F7/D6	1.244	non-DEG	reference non-DEGs
ENSG00000202273	Y_RNA	M8/D6	1.131	non-DEG	reference non-DEGs
ENSG00000202279	Y_RNA	D5/D6	1.178	non-DEG	reference non-DEGs
ENSG00000202279	Y_RNA	M8/D6	1.238	non-DEG	reference non-DEGs
ENSG00000202290	RNA5SP37	D5/D6	0.615	non-DEG	reference non-DEGs
ENSG00000202290	RNA5SP37	F7/D6	1.632	non-DEG	reference non-DEGs
ENSG00000202290	RNA5SP37	M8/D6	1.185	non-DEG	reference non-DEGs
ENSG00000202297	RNY3P12	D5/D6	0.773	non-DEG	reference non-DEGs
ENSG00000202297	RNY3P12	F7/D6	1.231	non-DEG	reference non-DEGs
ENSG00000202297	RNY3P12	M8/D6	1.036	non-DEG	reference non-DEGs
ENSG00000202310	Y_RNA	D5/D6	1.386	non-DEG	reference non-DEGs
ENSG00000202310	Y_RNA	F7/D6	1.355	non-DEG	reference non-DEGs
ENSG00000202310	Y_RNA	M8/D6	1.029	non-DEG	reference non-DEGs
ENSG00000202314	SNORD6	D5/D6	1.121	non-DEG	reference non-DEGs
ENSG00000202314	SNORD6	F7/D6	1.046	non-DEG	reference non-DEGs
ENSG00000202314	SNORD6	M8/D6	0.881	non-DEG	reference non-DEGs
ENSG00000202337	RNU6-8	D5/D6	1.42	non-DEG	reference non-DEGs
ENSG00000202337	RNU6-8	F7/D6	1.254	non-DEG	reference non-DEGs
ENSG00000202337	RNU6-8	M8/D6	0.671	non-DEG	reference non-DEGs
ENSG00000202343		D5/D6	1.157	non-DEG	reference non-DEGs
ENSG00000202343		F7/D6	1.05	non-DEG	reference non-DEGs
ENSG00000202343		M8/D6	0.862	non-DEG	reference non-DEGs
ENSG00000202347	RNU1-16P	D5/D6	1.057	non-DEG	reference non-DEGs
ENSG00000202347	RNU1-16P	F7/D6	1.364	non-DEG	reference non-DEGs
ENSG00000202347	RNU1-16P	M8/D6	0.842	non-DEG	reference non-DEGs
ENSG00000202354	RNY3	D5/D6	1.046	non-DEG	reference non-DEGs
ENSG00000202354	RNY3	F7/D6	1.012	non-DEG	reference non-DEGs
ENSG00000202354	RNY3	M8/D6	0.75	non-DEG	reference non-DEGs
ENSG00000202358	RNU6-652P	D5/D6	0.816	non-DEG	reference non-DEGs
ENSG00000202358	RNU6-652P	F7/D6	1.132	non-DEG	reference non-DEGs
ENSG00000202358	RNU6-652P	M8/D6	0.944	non-DEG	reference non-DEGs
ENSG00000202360	RN7SKP249	D5/D6	0.539	non-DEG	reference non-DEGs
ENSG00000202360	RN7SKP249	M8/D6	1.308	non-DEG	reference non-DEGs
ENSG00000202361	Y_RNA	D5/D6	1.155	non-DEG	reference non-DEGs
ENSG00000202361	Y_RNA	F7/D6	1.106	non-DEG	reference non-DEGs
ENSG00000202361	Y_RNA	M8/D6	1.233	non-DEG	reference non-DEGs
ENSG00000202374	SNORA62	D5/D6	0.721	non-DEG	reference non-DEGs
ENSG00000202374	SNORA62	F7/D6	0.873	non-DEG	reference non-DEGs
ENSG00000202374	SNORA62	M8/D6	0.733	non-DEG	reference non-DEGs
ENSG00000202379	SNORA70	D5/D6	0.525	non-DEG	reference non-DEGs
ENSG00000202379	SNORA70	F7/D6	1.066	non-DEG	reference non-DEGs
ENSG00000202379	SNORA70	M8/D6	1.21	non-DEG	reference non-DEGs
ENSG00000202382	Y_RNA	D5/D6	1.032	non-DEG	reference non-DEGs
ENSG00000202382	Y_RNA	F7/D6	1.26	non-DEG	reference non-DEGs
ENSG00000202382	Y_RNA	M8/D6	1.365	non-DEG	reference non-DEGs
ENSG00000202385	Y_RNA	F7/D6	0.839	non-DEG	reference non-DEGs
ENSG00000202385	Y_RNA	M8/D6	0.878	non-DEG	reference non-DEGs
ENSG00000202388	Y_RNA	D5/D6	1.374	non-DEG	reference non-DEGs
ENSG00000202388	Y_RNA	M8/D6	0.852	non-DEG	reference non-DEGs
ENSG00000202392	RN7SKP292	D5/D6	0.679	non-DEG	reference non-DEGs
ENSG00000202392	RN7SKP292	F7/D6	0.865	non-DEG	reference non-DEGs
ENSG00000202392	RN7SKP292	M8/D6	1.084	non-DEG	reference non-DEGs
ENSG00000202400	SNORD82	D5/D6	1.259	non-DEG	reference non-DEGs
ENSG00000202400	SNORD82	F7/D6	0.918	non-DEG	reference non-DEGs
ENSG00000202400	SNORD82	M8/D6	0.919	non-DEG	reference non-DEGs
ENSG00000202406	RN7SKP187	D5/D6	0.778	non-DEG	reference non-DEGs
ENSG00000202406	RN7SKP187	F7/D6	1.038	non-DEG	reference non-DEGs
ENSG00000202406	RN7SKP187	M8/D6	0.82	non-DEG	reference non-DEGs
ENSG00000202408	RNVU1-21	D5/D6	1.387	non-DEG	reference non-DEGs
ENSG00000202408	RNVU1-21	F7/D6	1.185	non-DEG	reference non-DEGs
ENSG00000202411	RNA5SP259	D5/D6	1.163	non-DEG	reference non-DEGs
ENSG00000202411	RNA5SP259	F7/D6	1.002	non-DEG	reference non-DEGs
ENSG00000202411	RNA5SP259	M8/D6	1.023	non-DEG	reference non-DEGs
ENSG00000202412	RNY3P13	D5/D6	1.178	non-DEG	reference non-DEGs
ENSG00000202412	RNY3P13	F7/D6	1.265	non-DEG	reference non-DEGs
ENSG00000202412	RNY3P13	M8/D6	1.149	non-DEG	reference non-DEGs
ENSG00000202414	Y_RNA	D5/D6	1.159	non-DEG	reference non-DEGs
ENSG00000202414	Y_RNA	F7/D6	1.045	non-DEG	reference non-DEGs
ENSG00000202414	Y_RNA	M8/D6	1.154	non-DEG	reference non-DEGs
ENSG00000202415	RN7SKP269	D5/D6	0.978	non-DEG	reference non-DEGs
ENSG00000202415	RN7SKP269	F7/D6	1.426	non-DEG	reference non-DEGs
ENSG00000202415	RN7SKP269	M8/D6	1.272	non-DEG	reference non-DEGs
ENSG00000202417	Y_RNA	D5/D6	0.769	non-DEG	reference non-DEGs
ENSG00000202417	Y_RNA	F7/D6	1.203	non-DEG	reference non-DEGs
ENSG00000202417	Y_RNA	M8/D6	1.083	non-DEG	reference non-DEGs
ENSG00000202429	RNU4-48P	D5/D6	1.443	non-DEG	reference non-DEGs
ENSG00000202429	RNU4-48P	F7/D6	1.011	non-DEG	reference non-DEGs
ENSG00000202429	RNU4-48P	M8/D6	0.895	non-DEG	reference non-DEGs
ENSG00000202430	RNA5SP88	F7/D6	0.906	non-DEG	reference non-DEGs
ENSG00000202430	RNA5SP88	M8/D6	1.266	non-DEG	reference non-DEGs
ENSG00000202434		D5/D6	0.885	non-DEG	reference non-DEGs
ENSG00000202434		F7/D6	0.968	non-DEG	reference non-DEGs
ENSG00000202434		M8/D6	0.793	non-DEG	reference non-DEGs
ENSG00000202441	RNY4P10	D5/D6	1.051	non-DEG	reference non-DEGs
ENSG00000202441	RNY4P10	F7/D6	1.231	non-DEG	reference non-DEGs
ENSG00000202441	RNY4P10	M8/D6	1.415	non-DEG	reference non-DEGs
ENSG00000202444	RNU5E-6P	F7/D6	1.595	non-DEG	reference non-DEGs
ENSG00000202444	RNU5E-6P	M8/D6	1.026	non-DEG	reference non-DEGs
ENSG00000202459	Y_RNA	D5/D6	0.872	non-DEG	reference non-DEGs
ENSG00000202459	Y_RNA	F7/D6	1.057	non-DEG	reference non-DEGs
ENSG00000202459	Y_RNA	M8/D6	1.004	non-DEG	reference non-DEGs
ENSG00000202461	Y_RNA	D5/D6	0.764	non-DEG	reference non-DEGs
ENSG00000202461	Y_RNA	F7/D6	1.073	non-DEG	reference non-DEGs
ENSG00000202461	Y_RNA	M8/D6	0.858	non-DEG	reference non-DEGs
ENSG00000202470	Y_RNA	D5/D6	1.24	non-DEG	reference non-DEGs
ENSG00000202470	Y_RNA	F7/D6	0.912	non-DEG	reference non-DEGs
ENSG00000202470	Y_RNA	M8/D6	1.103	non-DEG	reference non-DEGs
ENSG00000202474	RNA5SP283	D5/D6	1.088	non-DEG	reference non-DEGs
ENSG00000202474	RNA5SP283	F7/D6	1.22	non-DEG	reference non-DEGs
ENSG00000202474	RNA5SP283	M8/D6	1.513	non-DEG	reference non-DEGs
ENSG00000202479	SNORD14	D5/D6	0.774	non-DEG	reference non-DEGs
ENSG00000202479	SNORD14	F7/D6	1.223	non-DEG	reference non-DEGs
ENSG00000202479	SNORD14	M8/D6	1.27	non-DEG	reference non-DEGs
ENSG00000202490	RNU6-597P	D5/D6	1.018	non-DEG	reference non-DEGs
ENSG00000202490	RNU6-597P	F7/D6	1.249	non-DEG	reference non-DEGs
ENSG00000202490	RNU6-597P	M8/D6	1.162	non-DEG	reference non-DEGs
ENSG00000202497	RNU6-898P	D5/D6	1.315	non-DEG	reference non-DEGs
ENSG00000202497	RNU6-898P	F7/D6	0.829	non-DEG	reference non-DEGs
ENSG00000202497	RNU6-898P	M8/D6	0.756	non-DEG	reference non-DEGs
ENSG00000202503	SNORD34	D5/D6	1.228	non-DEG	reference non-DEGs
ENSG00000202503	SNORD34	F7/D6	0.886	non-DEG	reference non-DEGs
ENSG00000202512	RN7SKP230	F7/D6	0.781	non-DEG	reference non-DEGs
ENSG00000202513	RNU6-805P	D5/D6	0.966	non-DEG	reference non-DEGs
ENSG00000202513	RNU6-805P	F7/D6	0.865	non-DEG	reference non-DEGs
ENSG00000202513	RNU6-805P	M8/D6	0.974	non-DEG	reference non-DEGs
ENSG00000202514	Y_RNA	D5/D6	0.745	non-DEG	reference non-DEGs
ENSG00000202514	Y_RNA	F7/D6	1.059	non-DEG	reference non-DEGs
ENSG00000202514	Y_RNA	M8/D6	1.208	non-DEG	reference non-DEGs
ENSG00000202515	VTRNA1-3	F7/D6	1.061	non-DEG	reference non-DEGs
ENSG00000202515	VTRNA1-3	M8/D6	1.032	non-DEG	reference non-DEGs
ENSG00000202517		F7/D6	1.241	non-DEG	reference non-DEGs
ENSG00000202517		M8/D6	1.511	non-DEG	reference non-DEGs
ENSG00000202522	Y_RNA	D5/D6	0.983	non-DEG	reference non-DEGs
ENSG00000202522	Y_RNA	F7/D6	1.187	non-DEG	reference non-DEGs
ENSG00000202522	Y_RNA	M8/D6	1.224	non-DEG	reference non-DEGs
ENSG00000202523	Y_RNA	D5/D6	1.091	non-DEG	reference non-DEGs
ENSG00000202523	Y_RNA	F7/D6	0.926	non-DEG	reference non-DEGs
ENSG00000202523	Y_RNA	M8/D6	1.177	non-DEG	reference non-DEGs
ENSG00000202533	Y_RNA	D5/D6	1.01	non-DEG	reference non-DEGs
ENSG00000202533	Y_RNA	F7/D6	1.08	non-DEG	reference non-DEGs
ENSG00000202533	Y_RNA	M8/D6	1.383	non-DEG	reference non-DEGs
ENSG00000202534	RNU6-1329P	F7/D6	0.7	non-DEG	reference non-DEGs
ENSG00000202534	RNU6-1329P	M8/D6	0.594	non-DEG	reference non-DEGs
ENSG00000202538	RNU4-2	D5/D6	0.907	non-DEG	reference non-DEGs
ENSG00000202538	RNU4-2	F7/D6	0.75	non-DEG	reference non-DEGs
ENSG00000202542	Y_RNA	D5/D6	1.331	non-DEG	reference non-DEGs
ENSG00000202542	Y_RNA	F7/D6	1.069	non-DEG	reference non-DEGs
ENSG00000202542	Y_RNA	M8/D6	1.135	non-DEG	reference non-DEGs
ENSG00000202566	MIR421	D5/D6	0.881	non-DEG	reference non-DEGs
ENSG00000202566	MIR421	F7/D6	1.004	non-DEG	reference non-DEGs
ENSG00000202566	MIR421	M8/D6	1.12	non-DEG	reference non-DEGs
ENSG00000203280	KIAA1671-AS1	D5/D6	0.544	non-DEG	reference non-DEGs
ENSG00000203280	KIAA1671-AS1	F7/D6	0.973	non-DEG	reference non-DEGs
ENSG00000203280	KIAA1671-AS1	M8/D6	0.998	non-DEG	reference non-DEGs
ENSG00000203286	Metazoa_SRP	D5/D6	0.977	non-DEG	reference non-DEGs
ENSG00000203286	Metazoa_SRP	F7/D6	1.254	non-DEG	reference non-DEGs
ENSG00000203286	Metazoa_SRP	M8/D6	1.226	non-DEG	reference non-DEGs
ENSG00000203288	TDRKH-AS1	D5/D6	1.29	non-DEG	reference non-DEGs
ENSG00000203288	TDRKH-AS1	F7/D6	1.01	non-DEG	reference non-DEGs
ENSG00000203288	TDRKH-AS1	M8/D6	1.225	non-DEG	reference non-DEGs
ENSG00000203307	FAM78B-AS1	D5/D6	0.747	non-DEG	reference non-DEGs
ENSG00000203307	FAM78B-AS1	F7/D6	1.003	non-DEG	reference non-DEGs
ENSG00000203307	FAM78B-AS1	M8/D6	0.784	non-DEG	reference non-DEGs
ENSG00000203321	CARNMT1-AS1	D5/D6	0.991	non-DEG	reference non-DEGs
ENSG00000203321	CARNMT1-AS1	F7/D6	1.241	non-DEG	reference non-DEGs
ENSG00000203321	CARNMT1-AS1	M8/D6	1.186	non-DEG	reference non-DEGs
ENSG00000203325		D5/D6	1.13	non-DEG	reference non-DEGs
ENSG00000203325		F7/D6	1.083	non-DEG	reference non-DEGs
ENSG00000203325		M8/D6	1.226	non-DEG	reference non-DEGs
ENSG00000203326	ZNF525	D5/D6	0.859	non-DEG	reference non-DEGs
ENSG00000203326	ZNF525	F7/D6	0.841	non-DEG	reference non-DEGs
ENSG00000203326	ZNF525	M8/D6	0.935	non-DEG	reference non-DEGs
ENSG00000203327		D5/D6	1.056	non-DEG	reference non-DEGs
ENSG00000203327		F7/D6	1.097	non-DEG	reference non-DEGs
ENSG00000203327		M8/D6	0.751	non-DEG	reference non-DEGs
ENSG00000203334		D5/D6	1.042	non-DEG	reference non-DEGs
ENSG00000203334		F7/D6	0.856	non-DEG	reference non-DEGs
ENSG00000203334		M8/D6	1.166	non-DEG	reference non-DEGs
ENSG00000203356	LINC01562	D5/D6	0.87	non-DEG	reference non-DEGs
ENSG00000203356	LINC01562	F7/D6	0.655	non-DEG	reference non-DEGs
ENSG00000203356	LINC01562	M8/D6	1.082	non-DEG	reference non-DEGs
ENSG00000203362	POLH-AS1	D5/D6	0.773	non-DEG	reference non-DEGs
ENSG00000203362	POLH-AS1	F7/D6	0.962	non-DEG	reference non-DEGs
ENSG00000203362	POLH-AS1	M8/D6	0.846	non-DEG	reference non-DEGs
ENSG00000203392		D5/D6	0.55	non-DEG	reference non-DEGs
ENSG00000203392		F7/D6	0.879	non-DEG	reference non-DEGs
ENSG00000203392		M8/D6	1.459	non-DEG	reference non-DEGs
ENSG00000203395		D5/D6	1.076	non-DEG	reference non-DEGs
ENSG00000203395		F7/D6	1.015	non-DEG	reference non-DEGs
ENSG00000203395		M8/D6	1.08	non-DEG	reference non-DEGs
ENSG00000203397	SHISA5P2	D5/D6	0.776	non-DEG	reference non-DEGs
ENSG00000203397	SHISA5P2	F7/D6	1.005	non-DEG	reference non-DEGs
ENSG00000203397	SHISA5P2	M8/D6	1.364	non-DEG	reference non-DEGs
ENSG00000203414	BTBD7P1	F7/D6	1.808	non-DEG	reference non-DEGs
ENSG00000203416	FAM32BP	D5/D6	0.901	non-DEG	reference non-DEGs
ENSG00000203416	FAM32BP	M8/D6	0.853	non-DEG	reference non-DEGs
ENSG00000203435	E2F3P2	F7/D6	1.161	non-DEG	reference non-DEGs
ENSG00000203435	E2F3P2	M8/D6	0.631	non-DEG	reference non-DEGs
ENSG00000203437		D5/D6	0.64	non-DEG	reference non-DEGs
ENSG00000203437		F7/D6	1.391	non-DEG	reference non-DEGs
ENSG00000203437		M8/D6	0.598	non-DEG	reference non-DEGs
ENSG00000203441	LINC00449	D5/D6	1.095	non-DEG	reference non-DEGs
ENSG00000203441	LINC00449	F7/D6	1.247	non-DEG	reference non-DEGs
ENSG00000203441	LINC00449	M8/D6	1.098	non-DEG	reference non-DEGs
ENSG00000203446	SUGCT-AS1	D5/D6	1.1	non-DEG	reference non-DEGs
ENSG00000203446	SUGCT-AS1	F7/D6	1.011	non-DEG	reference non-DEGs
ENSG00000203446	SUGCT-AS1	M8/D6	0.532	non-DEG	reference non-DEGs
ENSG00000203469		D5/D6	1.103	non-DEG	reference non-DEGs
ENSG00000203469		F7/D6	0.852	non-DEG	reference non-DEGs
ENSG00000203469		M8/D6	0.862	non-DEG	reference non-DEGs
ENSG00000203485	INF2	D5/D6	1.496	non-DEG	reference non-DEGs
ENSG00000203485	INF2	F7/D6	1.235	non-DEG	reference non-DEGs
ENSG00000203485	INF2	M8/D6	1.421	non-DEG	reference non-DEGs
ENSG00000203489	HMGB1P39	D5/D6	0.683	non-DEG	reference non-DEGs
ENSG00000203496		D5/D6	0.992	non-DEG	reference non-DEGs
ENSG00000203496		F7/D6	0.711	non-DEG	reference non-DEGs
ENSG00000203496		M8/D6	0.78	non-DEG	reference non-DEGs
ENSG00000203497	PDCD4-AS1	D5/D6	0.951	non-DEG	reference non-DEGs
ENSG00000203497	PDCD4-AS1	F7/D6	1.018	non-DEG	reference non-DEGs
ENSG00000203497	PDCD4-AS1	M8/D6	0.734	non-DEG	reference non-DEGs
ENSG00000203499	IQANK1	M8/D6	1.464	non-DEG	reference non-DEGs
ENSG00000203506	RBMS3-AS2	D5/D6	0.845	non-DEG	reference non-DEGs
ENSG00000203506	RBMS3-AS2	F7/D6	1.212	non-DEG	reference non-DEGs
ENSG00000203506	RBMS3-AS2	M8/D6	1.371	non-DEG	reference non-DEGs
ENSG00000203531		D5/D6	0.52	non-DEG	reference non-DEGs
ENSG00000203531		F7/D6	0.825	non-DEG	reference non-DEGs
ENSG00000203546		D5/D6	1.045	non-DEG	reference non-DEGs
ENSG00000203546		F7/D6	1.585	non-DEG	reference non-DEGs
ENSG00000203546		M8/D6	1.085	non-DEG	reference non-DEGs
ENSG00000203588	IGBP1-AS1	D5/D6	1.041	non-DEG	reference non-DEGs
ENSG00000203588	IGBP1-AS1	F7/D6	1.15	non-DEG	reference non-DEGs
ENSG00000203588	IGBP1-AS1	M8/D6	1.165	non-DEG	reference non-DEGs
ENSG00000203601	LINC00970	M8/D6	1.406	non-DEG	reference non-DEGs
ENSG00000203616	RHOT1P2	D5/D6	0.557	non-DEG	reference non-DEGs
ENSG00000203616	RHOT1P2	F7/D6	1.889	non-DEG	reference non-DEGs
ENSG00000203616	RHOT1P2	M8/D6	0.913	non-DEG	reference non-DEGs
ENSG00000203618	GP1BB	F7/D6	1.221	non-DEG	reference non-DEGs
ENSG00000203620		M8/D6	0.769	non-DEG	reference non-DEGs
ENSG00000203644		D5/D6	1.076	non-DEG	reference non-DEGs
ENSG00000203644		F7/D6	1.041	non-DEG	reference non-DEGs
ENSG00000203644		M8/D6	0.949	non-DEG	reference non-DEGs
ENSG00000203650	LINC01285	M8/D6	1.202	non-DEG	reference non-DEGs
ENSG00000203661	OR2T5	F7/D6	1.045	non-DEG	reference non-DEGs
ENSG00000203661	OR2T5	M8/D6	0.691	non-DEG	reference non-DEGs
ENSG00000203663	OR2L2	D5/D6	1.071	non-DEG	reference non-DEGs
ENSG00000203663	OR2L2	F7/D6	0.963	non-DEG	reference non-DEGs
ENSG00000203663	OR2L2	M8/D6	1.002	non-DEG	reference non-DEGs
ENSG00000203666	EFCAB2	D5/D6	0.738	non-DEG	reference non-DEGs
ENSG00000203666	EFCAB2	M8/D6	0.987	non-DEG	reference non-DEGs
ENSG00000203667	COX20	D5/D6	1.215	non-DEG	reference non-DEGs
ENSG00000203667	COX20	F7/D6	0.939	non-DEG	reference non-DEGs
ENSG00000203667	COX20	M8/D6	1.186	non-DEG	reference non-DEGs
ENSG00000203668	CHML	D5/D6	1.167	non-DEG	reference non-DEGs
ENSG00000203668	CHML	F7/D6	0.989	non-DEG	reference non-DEGs
ENSG00000203668	CHML	M8/D6	0.982	non-DEG	reference non-DEGs
ENSG00000203684	IBA57-DT	D5/D6	0.994	non-DEG	reference non-DEGs
ENSG00000203684	IBA57-DT	F7/D6	0.922	non-DEG	reference non-DEGs
ENSG00000203684	IBA57-DT	M8/D6	1.028	non-DEG	reference non-DEGs
ENSG00000203685	STUM	F7/D6	1.517	non-DEG	reference non-DEGs
ENSG00000203697	CAPN8	D5/D6	0.97	non-DEG	reference non-DEGs
ENSG00000203697	CAPN8	M8/D6	0.95	non-DEG	reference non-DEGs
ENSG00000203705	TATDN3	D5/D6	0.969	non-DEG	reference non-DEGs
ENSG00000203705	TATDN3	F7/D6	0.982	non-DEG	reference non-DEGs
ENSG00000203705	TATDN3	M8/D6	0.795	non-DEG	reference non-DEGs
ENSG00000203709	MIR29B2CHG	D5/D6	1.191	non-DEG	reference non-DEGs
ENSG00000203709	MIR29B2CHG	F7/D6	1.354	non-DEG	reference non-DEGs
ENSG00000203709	MIR29B2CHG	M8/D6	1.199	non-DEG	reference non-DEGs
ENSG00000203710	CR1	F7/D6	1.114	non-DEG	reference non-DEGs
ENSG00000203711	LINC02901	D5/D6	0.66	non-DEG	reference non-DEGs
ENSG00000203711	LINC02901	F7/D6	0.622	non-DEG	reference non-DEGs
ENSG00000203711	LINC02901	M8/D6	0.732	non-DEG	reference non-DEGs
ENSG00000203721	LINC00862	F7/D6	0.742	non-DEG	reference non-DEGs
ENSG00000203724	C1orf53	D5/D6	1.694	non-DEG	reference non-DEGs
ENSG00000203724	C1orf53	F7/D6	1.763	non-DEG	reference non-DEGs
ENSG00000203729	LINC00272	D5/D6	1.41	non-DEG	reference non-DEGs
ENSG00000203729	LINC00272	F7/D6	1.336	non-DEG	reference non-DEGs
ENSG00000203729	LINC00272	M8/D6	0.656	non-DEG	reference non-DEGs
ENSG00000203730	TEDDM1	D5/D6	0.811	non-DEG	reference non-DEGs
ENSG00000203730	TEDDM1	F7/D6	1.189	non-DEG	reference non-DEGs
ENSG00000203730	TEDDM1	M8/D6	0.765	non-DEG	reference non-DEGs
ENSG00000203734	ECT2L	D5/D6	0.913	non-DEG	reference non-DEGs
ENSG00000203734	ECT2L	F7/D6	0.953	non-DEG	reference non-DEGs
ENSG00000203734	ECT2L	M8/D6	1.211	non-DEG	reference non-DEGs
ENSG00000203737	GPR52	D5/D6	1.128	non-DEG	reference non-DEGs
ENSG00000203737	GPR52	F7/D6	1.017	non-DEG	reference non-DEGs
ENSG00000203737	GPR52	M8/D6	1.354	non-DEG	reference non-DEGs
ENSG00000203739	PRDX6-AS1	D5/D6	0.973	non-DEG	reference non-DEGs
ENSG00000203739	PRDX6-AS1	F7/D6	1.239	non-DEG	reference non-DEGs
ENSG00000203739	PRDX6-AS1	M8/D6	1.205	non-DEG	reference non-DEGs
ENSG00000203747	FCGR3A	F7/D6	0.519	non-DEG	reference non-DEGs
ENSG00000203747	FCGR3A	M8/D6	1.022	non-DEG	reference non-DEGs
ENSG00000203760	CENPW	D5/D6	1.035	non-DEG	reference non-DEGs
ENSG00000203760	CENPW	F7/D6	0.956	non-DEG	reference non-DEGs
ENSG00000203760	CENPW	M8/D6	1.469	non-DEG	reference non-DEGs
ENSG00000203761	MSTO2P	D5/D6	1.307	non-DEG	reference non-DEGs
ENSG00000203761	MSTO2P	F7/D6	1.094	non-DEG	reference non-DEGs
ENSG00000203761	MSTO2P	M8/D6	0.88	non-DEG	reference non-DEGs
ENSG00000203772	SPRN	D5/D6	0.952	non-DEG	reference non-DEGs
ENSG00000203772	SPRN	F7/D6	0.89	non-DEG	reference non-DEGs
ENSG00000203772	SPRN	M8/D6	0.85	non-DEG	reference non-DEGs
ENSG00000203778	FAM229B	D5/D6	0.663	non-DEG	reference non-DEGs
ENSG00000203778	FAM229B	F7/D6	1.142	non-DEG	reference non-DEGs
ENSG00000203778	FAM229B	M8/D6	0.727	non-DEG	reference non-DEGs
ENSG00000203780	FANK1	M8/D6	0.72	non-DEG	reference non-DEGs
ENSG00000203791	EEF1AKMT2	D5/D6	1.093	non-DEG	reference non-DEGs
ENSG00000203791	EEF1AKMT2	F7/D6	1.085	non-DEG	reference non-DEGs
ENSG00000203791	EEF1AKMT2	M8/D6	1.032	non-DEG	reference non-DEGs
ENSG00000203795	FAM24A	F7/D6	1.541	non-DEG	reference non-DEGs
ENSG00000203795	FAM24A	M8/D6	1.143	non-DEG	reference non-DEGs
ENSG00000203797	DDO	M8/D6	0.665	non-DEG	reference non-DEGs
ENSG00000203799	CCDC162P	D5/D6	1.101	non-DEG	reference non-DEGs
ENSG00000203799	CCDC162P	F7/D6	0.868	non-DEG	reference non-DEGs
ENSG00000203799	CCDC162P	M8/D6	1.238	non-DEG	reference non-DEGs
ENSG00000203804	ADAMTSL4-AS1	F7/D6	0.675	non-DEG	reference non-DEGs
ENSG00000203804	ADAMTSL4-AS1	M8/D6	0.889	non-DEG	reference non-DEGs
ENSG00000203805	PLPP4	M8/D6	1.642	non-DEG	reference non-DEGs
ENSG00000203811	H3C14	D5/D6	0.901	non-DEG	reference non-DEGs
ENSG00000203811	H3C14	F7/D6	0.799	non-DEG	reference non-DEGs
ENSG00000203812	NA	F7/D6	0.725	non-DEG	reference non-DEGs
ENSG00000203812	NA	M8/D6	1.706	non-DEG	reference non-DEGs
ENSG00000203814	H2BC18	F7/D6	0.76	non-DEG	reference non-DEGs
ENSG00000203814	H2BC18	M8/D6	1.626	non-DEG	reference non-DEGs
ENSG00000203818	NA	D5/D6	0.609	non-DEG	reference non-DEGs
ENSG00000203818	NA	F7/D6	0.619	non-DEG	reference non-DEGs
ENSG00000203818	NA	M8/D6	1.059	non-DEG	reference non-DEGs
ENSG00000203819	NA	D5/D6	1.12	non-DEG	reference non-DEGs
ENSG00000203819	NA	F7/D6	1.012	non-DEG	reference non-DEGs
ENSG00000203819	NA	M8/D6	1.296	non-DEG	reference non-DEGs
ENSG00000203837	PNLIPRP3	D5/D6	1.147	non-DEG	reference non-DEGs
ENSG00000203837	PNLIPRP3	M8/D6	1.755	non-DEG	reference non-DEGs
ENSG00000203852	H3C15	D5/D6	0.908	non-DEG	reference non-DEGs
ENSG00000203852	H3C15	F7/D6	0.807	non-DEG	reference non-DEGs
ENSG00000203859	HSD3B2	M8/D6	0.511	non-DEG	reference non-DEGs
ENSG00000203865	ATP1A1-AS1	D5/D6	1.116	non-DEG	reference non-DEGs
ENSG00000203865	ATP1A1-AS1	F7/D6	1.005	non-DEG	reference non-DEGs
ENSG00000203865	ATP1A1-AS1	M8/D6	1.081	non-DEG	reference non-DEGs
ENSG00000203867	RBM20	D5/D6	1.614	non-DEG	reference non-DEGs
ENSG00000203867	RBM20	F7/D6	1.449	non-DEG	reference non-DEGs
ENSG00000203867	RBM20	M8/D6	1.333	non-DEG	reference non-DEGs
ENSG00000203872	C6orf163	D5/D6	1.019	non-DEG	reference non-DEGs
ENSG00000203872	C6orf163	F7/D6	0.9	non-DEG	reference non-DEGs
ENSG00000203872	C6orf163	M8/D6	1.123	non-DEG	reference non-DEGs
ENSG00000203875	SNHG5	D5/D6	1.002	non-DEG	reference non-DEGs
ENSG00000203875	SNHG5	F7/D6	0.948	non-DEG	reference non-DEGs
ENSG00000203875	SNHG5	M8/D6	0.909	non-DEG	reference non-DEGs
ENSG00000203876	ADD3-AS1	D5/D6	0.713	non-DEG	reference non-DEGs
ENSG00000203876	ADD3-AS1	F7/D6	1.331	non-DEG	reference non-DEGs
ENSG00000203877	RIPPLY2	F7/D6	0.821	non-DEG	reference non-DEGs
ENSG00000203877	RIPPLY2	M8/D6	1.45	non-DEG	reference non-DEGs
ENSG00000203879	GDI1	D5/D6	0.828	non-DEG	reference non-DEGs
ENSG00000203879	GDI1	F7/D6	0.991	non-DEG	reference non-DEGs
ENSG00000203879	GDI1	M8/D6	0.986	non-DEG	reference non-DEGs
ENSG00000203880	PCMTD2	D5/D6	1.263	non-DEG	reference non-DEGs
ENSG00000203880	PCMTD2	F7/D6	0.985	non-DEG	reference non-DEGs
ENSG00000203880	PCMTD2	M8/D6	0.985	non-DEG	reference non-DEGs
ENSG00000203883	SOX18	D5/D6	0.958	non-DEG	reference non-DEGs
ENSG00000203896	LIME1	D5/D6	1.017	non-DEG	reference non-DEGs
ENSG00000203896	LIME1	F7/D6	0.858	non-DEG	reference non-DEGs
ENSG00000203896	LIME1	M8/D6	0.924	non-DEG	reference non-DEGs
ENSG00000203910	C1orf146	D5/D6	1.499	non-DEG	reference non-DEGs
ENSG00000203910	C1orf146	F7/D6	0.797	non-DEG	reference non-DEGs
ENSG00000203910	C1orf146	M8/D6	0.845	non-DEG	reference non-DEGs
ENSG00000203930	LINC00632	D5/D6	1.092	non-DEG	reference non-DEGs
ENSG00000203930	LINC00632	M8/D6	0.621	non-DEG	reference non-DEGs
ENSG00000203943	SAMD13	D5/D6	1.209	non-DEG	reference non-DEGs
ENSG00000203950	RTL8A	D5/D6	1.046	non-DEG	reference non-DEGs
ENSG00000203950	RTL8A	F7/D6	1.112	non-DEG	reference non-DEGs
ENSG00000203950	RTL8A	M8/D6	0.972	non-DEG	reference non-DEGs
ENSG00000203965	EFCAB7	D5/D6	0.805	non-DEG	reference non-DEGs
ENSG00000203965	EFCAB7	F7/D6	1.154	non-DEG	reference non-DEGs
ENSG00000203965	EFCAB7	M8/D6	0.962	non-DEG	reference non-DEGs
ENSG00000203993	ARRDC1-AS1	D5/D6	1.052	non-DEG	reference non-DEGs
ENSG00000203993	ARRDC1-AS1	F7/D6	1.125	non-DEG	reference non-DEGs
ENSG00000203993	ARRDC1-AS1	M8/D6	1.064	non-DEG	reference non-DEGs
ENSG00000203995	ZYG11A	D5/D6	1.826	non-DEG	reference non-DEGs
ENSG00000203995	ZYG11A	F7/D6	0.865	non-DEG	reference non-DEGs
ENSG00000203999	LINC01270	M8/D6	0.533	non-DEG	reference non-DEGs
ENSG00000204001	LCN8	M8/D6	1.945	non-DEG	reference non-DEGs
ENSG00000204003		F7/D6	1.532	non-DEG	reference non-DEGs
ENSG00000204010	IFIT1B	D5/D6	0.809	non-DEG	reference non-DEGs
ENSG00000204010	IFIT1B	F7/D6	1.083	non-DEG	reference non-DEGs
ENSG00000204010	IFIT1B	M8/D6	1.338	non-DEG	reference non-DEGs
ENSG00000204020	LIPN	F7/D6	0.819	non-DEG	reference non-DEGs
ENSG00000204021	LIPK	F7/D6	1.619	non-DEG	reference non-DEGs
ENSG00000204022	LIPJ	D5/D6	0.568	non-DEG	reference non-DEGs
ENSG00000204022	LIPJ	F7/D6	1.155	non-DEG	reference non-DEGs
ENSG00000204022	LIPJ	M8/D6	1.484	non-DEG	reference non-DEGs
ENSG00000204025	TRPC5OS	F7/D6	1.267	non-DEG	reference non-DEGs
ENSG00000204052	LRRC73	D5/D6	1.21	non-DEG	reference non-DEGs
ENSG00000204052	LRRC73	F7/D6	1.194	non-DEG	reference non-DEGs
ENSG00000204054	LINC00963	D5/D6	0.91	non-DEG	reference non-DEGs
ENSG00000204054	LINC00963	F7/D6	1.151	non-DEG	reference non-DEGs
ENSG00000204054	LINC00963	M8/D6	1.578	non-DEG	reference non-DEGs
ENSG00000204060	FOXO6	D5/D6	0.596	non-DEG	reference non-DEGs
ENSG00000204060	FOXO6	F7/D6	1.513	non-DEG	reference non-DEGs
ENSG00000204060	FOXO6	M8/D6	1.229	non-DEG	reference non-DEGs
ENSG00000204065	TCEAL5	D5/D6	1.521	non-DEG	reference non-DEGs
ENSG00000204065	TCEAL5	F7/D6	1.809	non-DEG	reference non-DEGs
ENSG00000204065	TCEAL5	M8/D6	0.968	non-DEG	reference non-DEGs
ENSG00000204070	SYS1	D5/D6	0.93	non-DEG	reference non-DEGs
ENSG00000204070	SYS1	F7/D6	0.677	non-DEG	reference non-DEGs
ENSG00000204070	SYS1	M8/D6	0.865	non-DEG	reference non-DEGs
ENSG00000204071	TCEAL6	F7/D6	0.906	non-DEG	reference non-DEGs
ENSG00000204071	TCEAL6	M8/D6	1.465	non-DEG	reference non-DEGs
ENSG00000204072	ARMCX7P	D5/D6	1.265	non-DEG	reference non-DEGs
ENSG00000204072	ARMCX7P	F7/D6	1.01	non-DEG	reference non-DEGs
ENSG00000204072	ARMCX7P	M8/D6	0.88	non-DEG	reference non-DEGs
ENSG00000204084	INPP5B	D5/D6	0.923	non-DEG	reference non-DEGs
ENSG00000204084	INPP5B	F7/D6	0.924	non-DEG	reference non-DEGs
ENSG00000204084	INPP5B	M8/D6	0.971	non-DEG	reference non-DEGs
ENSG00000204086	RPA4	D5/D6	0.915	non-DEG	reference non-DEGs
ENSG00000204086	RPA4	F7/D6	0.944	non-DEG	reference non-DEGs
ENSG00000204086	RPA4	M8/D6	1.193	non-DEG	reference non-DEGs
ENSG00000204099	NEU4	D5/D6	1.028	non-DEG	reference non-DEGs
ENSG00000204103	MAFB	F7/D6	0.955	non-DEG	reference non-DEGs
ENSG00000204104	TRAF3IP1	D5/D6	1.134	non-DEG	reference non-DEGs
ENSG00000204104	TRAF3IP1	F7/D6	1.114	non-DEG	reference non-DEGs
ENSG00000204104	TRAF3IP1	M8/D6	0.875	non-DEG	reference non-DEGs
ENSG00000204110	LINC02520	D5/D6	0.949	non-DEG	reference non-DEGs
ENSG00000204113	BMP2KL	D5/D6	1.007	non-DEG	reference non-DEGs
ENSG00000204113	BMP2KL	F7/D6	0.811	non-DEG	reference non-DEGs
ENSG00000204113	BMP2KL	M8/D6	1.094	non-DEG	reference non-DEGs
ENSG00000204116	CHIC1	D5/D6	0.958	non-DEG	reference non-DEGs
ENSG00000204116	CHIC1	F7/D6	0.902	non-DEG	reference non-DEGs
ENSG00000204116	CHIC1	M8/D6	0.881	non-DEG	reference non-DEGs
ENSG00000204118	NAP1L6P	M8/D6	1.458	non-DEG	reference non-DEGs
ENSG00000204120	GIGYF2	D5/D6	1.129	non-DEG	reference non-DEGs
ENSG00000204120	GIGYF2	F7/D6	1.027	non-DEG	reference non-DEGs
ENSG00000204120	GIGYF2	M8/D6	1.037	non-DEG	reference non-DEGs
ENSG00000204128	C2orf72	M8/D6	0.783	non-DEG	reference non-DEGs
ENSG00000204130	RUFY2	D5/D6	0.922	non-DEG	reference non-DEGs
ENSG00000204130	RUFY2	F7/D6	1.092	non-DEG	reference non-DEGs
ENSG00000204130	RUFY2	M8/D6	0.953	non-DEG	reference non-DEGs
ENSG00000204131	NHSL2	M8/D6	1.115	non-DEG	reference non-DEGs
ENSG00000204136	GGTA1	F7/D6	1.167	non-DEG	reference non-DEGs
ENSG00000204138	PHACTR4	D5/D6	1.45	non-DEG	reference non-DEGs
ENSG00000204138	PHACTR4	F7/D6	0.94	non-DEG	reference non-DEGs
ENSG00000204138	PHACTR4	M8/D6	1.067	non-DEG	reference non-DEGs
ENSG00000204147	ASAH2B	D5/D6	1.006	non-DEG	reference non-DEGs
ENSG00000204147	ASAH2B	F7/D6	1.164	non-DEG	reference non-DEGs
ENSG00000204147	ASAH2B	M8/D6	0.931	non-DEG	reference non-DEGs
ENSG00000204149	AGAP6	D5/D6	1.236	non-DEG	reference non-DEGs
ENSG00000204149	AGAP6	F7/D6	1.102	non-DEG	reference non-DEGs
ENSG00000204149	AGAP6	M8/D6	0.814	non-DEG	reference non-DEGs
ENSG00000204152	TIMM23B	D5/D6	1.201	non-DEG	reference non-DEGs
ENSG00000204152	TIMM23B	F7/D6	1.199	non-DEG	reference non-DEGs
ENSG00000204152	TIMM23B	M8/D6	0.889	non-DEG	reference non-DEGs
ENSG00000204160	ZDHHC18	D5/D6	0.894	non-DEG	reference non-DEGs
ENSG00000204160	ZDHHC18	F7/D6	0.783	non-DEG	reference non-DEGs
ENSG00000204160	ZDHHC18	M8/D6	0.891	non-DEG	reference non-DEGs
ENSG00000204161	TMEM273	D5/D6	1.179	non-DEG	reference non-DEGs
ENSG00000204161	TMEM273	F7/D6	0.836	non-DEG	reference non-DEGs
ENSG00000204161	TMEM273	M8/D6	0.796	non-DEG	reference non-DEGs
ENSG00000204172	AGAP9	D5/D6	1.106	non-DEG	reference non-DEGs
ENSG00000204172	AGAP9	M8/D6	0.953	non-DEG	reference non-DEGs
ENSG00000204173	LRRC37A5P	D5/D6	1.097	non-DEG	reference non-DEGs
ENSG00000204173	LRRC37A5P	F7/D6	1.65	non-DEG	reference non-DEGs
ENSG00000204173	LRRC37A5P	M8/D6	1.235	non-DEG	reference non-DEGs
ENSG00000204176	SYT15	F7/D6	1.3	non-DEG	reference non-DEGs
ENSG00000204176	SYT15	M8/D6	1.008	non-DEG	reference non-DEGs
ENSG00000204177	BMS1P1	D5/D6	1.131	non-DEG	reference non-DEGs
ENSG00000204177	BMS1P1	F7/D6	0.859	non-DEG	reference non-DEGs
ENSG00000204177	BMS1P1	M8/D6	1.089	non-DEG	reference non-DEGs
ENSG00000204178	MACO1	D5/D6	0.758	non-DEG	reference non-DEGs
ENSG00000204178	MACO1	F7/D6	0.873	non-DEG	reference non-DEGs
ENSG00000204178	MACO1	M8/D6	0.873	non-DEG	reference non-DEGs
ENSG00000204179	PTPN20	D5/D6	1.085	non-DEG	reference non-DEGs
ENSG00000204186	ZDBF2	D5/D6	0.868	non-DEG	reference non-DEGs
ENSG00000204186	ZDBF2	F7/D6	1.04	non-DEG	reference non-DEGs
ENSG00000204186	ZDBF2	M8/D6	1.319	non-DEG	reference non-DEGs
ENSG00000204188	GGNBP1	D5/D6	0.97	non-DEG	reference non-DEGs
ENSG00000204188	GGNBP1	F7/D6	1.11	non-DEG	reference non-DEGs
ENSG00000204188	GGNBP1	M8/D6	1.327	non-DEG	reference non-DEGs
ENSG00000204193	TXNDC8	D5/D6	0.815	non-DEG	reference non-DEGs
ENSG00000204193	TXNDC8	F7/D6	1.149	non-DEG	reference non-DEGs
ENSG00000204194	RPL12P1	D5/D6	0.836	non-DEG	reference non-DEGs
ENSG00000204194	RPL12P1	F7/D6	0.751	non-DEG	reference non-DEGs
ENSG00000204195	AWAT1	F7/D6	1.291	non-DEG	reference non-DEGs
ENSG00000204195	AWAT1	M8/D6	1.512	non-DEG	reference non-DEGs
ENSG00000204196	RPL12P16	D5/D6	1.128	non-DEG	reference non-DEGs
ENSG00000204196	RPL12P16	F7/D6	1.299	non-DEG	reference non-DEGs
ENSG00000204196	RPL12P16	M8/D6	1.194	non-DEG	reference non-DEGs
ENSG00000204209	DAXX	D5/D6	1.196	non-DEG	reference non-DEGs
ENSG00000204209	DAXX	F7/D6	0.814	non-DEG	reference non-DEGs
ENSG00000204209	DAXX	M8/D6	1.026	non-DEG	reference non-DEGs
ENSG00000204217	BMPR2	D5/D6	0.816	non-DEG	reference non-DEGs
ENSG00000204217	BMPR2	F7/D6	0.947	non-DEG	reference non-DEGs
ENSG00000204217	BMPR2	M8/D6	1.023	non-DEG	reference non-DEGs
ENSG00000204220	PFDN6	D5/D6	1.136	non-DEG	reference non-DEGs
ENSG00000204220	PFDN6	F7/D6	0.994	non-DEG	reference non-DEGs
ENSG00000204220	PFDN6	M8/D6	0.953	non-DEG	reference non-DEGs
ENSG00000204227	RING1	D5/D6	0.919	non-DEG	reference non-DEGs
ENSG00000204227	RING1	F7/D6	0.842	non-DEG	reference non-DEGs
ENSG00000204227	RING1	M8/D6	0.884	non-DEG	reference non-DEGs
ENSG00000204228	HSD17B8	D5/D6	1.085	non-DEG	reference non-DEGs
ENSG00000204228	HSD17B8	F7/D6	1.242	non-DEG	reference non-DEGs
ENSG00000204228	HSD17B8	M8/D6	0.795	non-DEG	reference non-DEGs
ENSG00000204231	RXRB	D5/D6	1.014	non-DEG	reference non-DEGs
ENSG00000204231	RXRB	F7/D6	0.93	non-DEG	reference non-DEGs
ENSG00000204231	RXRB	M8/D6	0.949	non-DEG	reference non-DEGs
ENSG00000204237	OXLD1	D5/D6	1.408	non-DEG	reference non-DEGs
ENSG00000204237	OXLD1	F7/D6	1	non-DEG	reference non-DEGs
ENSG00000204237	OXLD1	M8/D6	1.066	non-DEG	reference non-DEGs
ENSG00000204241	LINC02731	D5/D6	0.653	non-DEG	reference non-DEGs
ENSG00000204241	LINC02731	F7/D6	1.594	non-DEG	reference non-DEGs
ENSG00000204241	LINC02731	M8/D6	0.643	non-DEG	reference non-DEGs
ENSG00000204248	COL11A2	F7/D6	0.821	non-DEG	reference non-DEGs
ENSG00000204248	COL11A2	M8/D6	1.262	non-DEG	reference non-DEGs
ENSG00000204252	HLA-DOA	D5/D6	0.731	non-DEG	reference non-DEGs
ENSG00000204252	HLA-DOA	F7/D6	0.678	non-DEG	reference non-DEGs
ENSG00000204252	HLA-DOA	M8/D6	1.01	non-DEG	reference non-DEGs
ENSG00000204253	HNRNPCP2	D5/D6	1.114	non-DEG	reference non-DEGs
ENSG00000204253	HNRNPCP2	F7/D6	0.906	non-DEG	reference non-DEGs
ENSG00000204253	HNRNPCP2	M8/D6	0.87	non-DEG	reference non-DEGs
ENSG00000204256	BRD2	D5/D6	0.9	non-DEG	reference non-DEGs
ENSG00000204256	BRD2	F7/D6	0.859	non-DEG	reference non-DEGs
ENSG00000204256	BRD2	M8/D6	0.915	non-DEG	reference non-DEGs
ENSG00000204257	HLA-DMA	D5/D6	0.714	non-DEG	reference non-DEGs
ENSG00000204257	HLA-DMA	F7/D6	0.559	non-DEG	reference non-DEGs
ENSG00000204257	HLA-DMA	M8/D6	1.004	non-DEG	reference non-DEGs
ENSG00000204261	PSMB8-AS1	D5/D6	0.869	non-DEG	reference non-DEGs
ENSG00000204261	PSMB8-AS1	F7/D6	0.783	non-DEG	reference non-DEGs
ENSG00000204261	PSMB8-AS1	M8/D6	1.077	non-DEG	reference non-DEGs
ENSG00000204262	COL5A2	D5/D6	1.072	non-DEG	reference non-DEGs
ENSG00000204262	COL5A2	F7/D6	1.17	non-DEG	reference non-DEGs
ENSG00000204262	COL5A2	M8/D6	1.348	non-DEG	reference non-DEGs
ENSG00000204264	PSMB8	D5/D6	0.792	non-DEG	reference non-DEGs
ENSG00000204264	PSMB8	F7/D6	0.864	non-DEG	reference non-DEGs
ENSG00000204264	PSMB8	M8/D6	1.138	non-DEG	reference non-DEGs
ENSG00000204267	TAP2	D5/D6	0.798	non-DEG	reference non-DEGs
ENSG00000204267	TAP2	F7/D6	0.956	non-DEG	reference non-DEGs
ENSG00000204267	TAP2	M8/D6	1.045	non-DEG	reference non-DEGs
ENSG00000204271	SPIN3	D5/D6	1.049	non-DEG	reference non-DEGs
ENSG00000204271	SPIN3	F7/D6	1.061	non-DEG	reference non-DEGs
ENSG00000204271	SPIN3	M8/D6	0.974	non-DEG	reference non-DEGs
ENSG00000204272	NBDY	D5/D6	0.772	non-DEG	reference non-DEGs
ENSG00000204272	NBDY	F7/D6	1.016	non-DEG	reference non-DEGs
ENSG00000204272	NBDY	M8/D6	1.136	non-DEG	reference non-DEGs
ENSG00000204282	NA	D5/D6	1.096	non-DEG	reference non-DEGs
ENSG00000204282	NA	F7/D6	0.834	non-DEG	reference non-DEGs
ENSG00000204282	NA	M8/D6	0.967	non-DEG	reference non-DEGs
ENSG00000204283	LINC01973	D5/D6	0.507	non-DEG	reference non-DEGs
ENSG00000204283	LINC01973	F7/D6	0.939	non-DEG	reference non-DEGs
ENSG00000204283	LINC01973	M8/D6	0.925	non-DEG	reference non-DEGs
ENSG00000204287	HLA-DRA	D5/D6	0.905	non-DEG	reference non-DEGs
ENSG00000204287	HLA-DRA	F7/D6	0.832	non-DEG	reference non-DEGs
ENSG00000204287	HLA-DRA	M8/D6	1.255	non-DEG	reference non-DEGs
ENSG00000204290	BTNL2	M8/D6	1.18	non-DEG	reference non-DEGs
ENSG00000204291	COL15A1	D5/D6	0.949	non-DEG	reference non-DEGs
ENSG00000204291	COL15A1	F7/D6	0.653	non-DEG	reference non-DEGs
ENSG00000204291	COL15A1	M8/D6	0.93	non-DEG	reference non-DEGs
ENSG00000204296	TSBP1	M8/D6	1.544	non-DEG	reference non-DEGs
ENSG00000204301	NOTCH4	D5/D6	1.178	non-DEG	reference non-DEGs
ENSG00000204301	NOTCH4	F7/D6	1.327	non-DEG	reference non-DEGs
ENSG00000204304	PBX2	D5/D6	0.973	non-DEG	reference non-DEGs
ENSG00000204304	PBX2	F7/D6	0.901	non-DEG	reference non-DEGs
ENSG00000204304	PBX2	M8/D6	0.994	non-DEG	reference non-DEGs
ENSG00000204305	AGER	D5/D6	1.06	non-DEG	reference non-DEGs
ENSG00000204305	AGER	F7/D6	1.011	non-DEG	reference non-DEGs
ENSG00000204305	AGER	M8/D6	1.215	non-DEG	reference non-DEGs
ENSG00000204308	RNF5	D5/D6	1.014	non-DEG	reference non-DEGs
ENSG00000204308	RNF5	F7/D6	0.93	non-DEG	reference non-DEGs
ENSG00000204308	RNF5	M8/D6	1.126	non-DEG	reference non-DEGs
ENSG00000204310	AGPAT1	D5/D6	0.897	non-DEG	reference non-DEGs
ENSG00000204310	AGPAT1	F7/D6	0.916	non-DEG	reference non-DEGs
ENSG00000204310	AGPAT1	M8/D6	0.963	non-DEG	reference non-DEGs
ENSG00000204311	PJVK	D5/D6	1.519	non-DEG	reference non-DEGs
ENSG00000204311	PJVK	F7/D6	1.375	non-DEG	reference non-DEGs
ENSG00000204311	PJVK	M8/D6	1.318	non-DEG	reference non-DEGs
ENSG00000204314	PRRT1	D5/D6	0.912	non-DEG	reference non-DEGs
ENSG00000204314	PRRT1	F7/D6	1.442	non-DEG	reference non-DEGs
ENSG00000204314	PRRT1	M8/D6	1.622	non-DEG	reference non-DEGs
ENSG00000204315	FKBPL	D5/D6	1.029	non-DEG	reference non-DEGs
ENSG00000204315	FKBPL	F7/D6	0.901	non-DEG	reference non-DEGs
ENSG00000204315	FKBPL	M8/D6	1.217	non-DEG	reference non-DEGs
ENSG00000204316	MRPL38	D5/D6	1.079	non-DEG	reference non-DEGs
ENSG00000204316	MRPL38	F7/D6	0.94	non-DEG	reference non-DEGs
ENSG00000204316	MRPL38	M8/D6	0.932	non-DEG	reference non-DEGs
ENSG00000204323	SMIM5	D5/D6	0.914	non-DEG	reference non-DEGs
ENSG00000204323	SMIM5	F7/D6	0.901	non-DEG	reference non-DEGs
ENSG00000204338	CYP21A1P	D5/D6	1.325	non-DEG	reference non-DEGs
ENSG00000204338	CYP21A1P	F7/D6	1.442	non-DEG	reference non-DEGs
ENSG00000204338	CYP21A1P	M8/D6	0.596	non-DEG	reference non-DEGs
ENSG00000204344	STK19	D5/D6	1.14	non-DEG	reference non-DEGs
ENSG00000204344	STK19	F7/D6	1.035	non-DEG	reference non-DEGs
ENSG00000204344	STK19	M8/D6	0.956	non-DEG	reference non-DEGs
ENSG00000204348	DXO	D5/D6	1.174	non-DEG	reference non-DEGs
ENSG00000204348	DXO	F7/D6	0.9	non-DEG	reference non-DEGs
ENSG00000204348	DXO	M8/D6	0.969	non-DEG	reference non-DEGs
ENSG00000204351	SKIV2L	D5/D6	0.897	non-DEG	reference non-DEGs
ENSG00000204351	SKIV2L	F7/D6	0.973	non-DEG	reference non-DEGs
ENSG00000204351	SKIV2L	M8/D6	0.925	non-DEG	reference non-DEGs
ENSG00000204352	C9orf129	F7/D6	1.012	non-DEG	reference non-DEGs
ENSG00000204352	C9orf129	M8/D6	0.695	non-DEG	reference non-DEGs
ENSG00000204356	NELFE	D5/D6	0.934	non-DEG	reference non-DEGs
ENSG00000204356	NELFE	F7/D6	0.994	non-DEG	reference non-DEGs
ENSG00000204356	NELFE	M8/D6	0.892	non-DEG	reference non-DEGs
ENSG00000204362	LINC02783	M8/D6	1.042	non-DEG	reference non-DEGs
ENSG00000204366	ZBTB12	D5/D6	1.607	non-DEG	reference non-DEGs
ENSG00000204366	ZBTB12	F7/D6	0.87	non-DEG	reference non-DEGs
ENSG00000204366	ZBTB12	M8/D6	1.044	non-DEG	reference non-DEGs
ENSG00000204370	SDHD	D5/D6	1.049	non-DEG	reference non-DEGs
ENSG00000204370	SDHD	F7/D6	0.996	non-DEG	reference non-DEGs
ENSG00000204370	SDHD	M8/D6	0.97	non-DEG	reference non-DEGs
ENSG00000204371	EHMT2	D5/D6	1.246	non-DEG	reference non-DEGs
ENSG00000204371	EHMT2	F7/D6	0.943	non-DEG	reference non-DEGs
ENSG00000204371	EHMT2	M8/D6	0.905	non-DEG	reference non-DEGs
ENSG00000204380	PKP4-AS1	D5/D6	0.514	non-DEG	reference non-DEGs
ENSG00000204380	PKP4-AS1	M8/D6	1.279	non-DEG	reference non-DEGs
ENSG00000204381	LAYN	D5/D6	1.152	non-DEG	reference non-DEGs
ENSG00000204381	LAYN	M8/D6	0.605	non-DEG	reference non-DEGs
ENSG00000204385	SLC44A4	D5/D6	0.969	non-DEG	reference non-DEGs
ENSG00000204385	SLC44A4	F7/D6	1.259	non-DEG	reference non-DEGs
ENSG00000204385	SLC44A4	M8/D6	1.411	non-DEG	reference non-DEGs
ENSG00000204386	NEU1	D5/D6	0.817	non-DEG	reference non-DEGs
ENSG00000204386	NEU1	F7/D6	0.899	non-DEG	reference non-DEGs
ENSG00000204386	NEU1	M8/D6	0.886	non-DEG	reference non-DEGs
ENSG00000204387	SNHG32	D5/D6	1.198	non-DEG	reference non-DEGs
ENSG00000204387	SNHG32	F7/D6	1.026	non-DEG	reference non-DEGs
ENSG00000204387	SNHG32	M8/D6	0.951	non-DEG	reference non-DEGs
ENSG00000204388	HSPA1B	F7/D6	0.897	non-DEG	reference non-DEGs
ENSG00000204389	HSPA1A	F7/D6	0.886	non-DEG	reference non-DEGs
ENSG00000204390	HSPA1L	D5/D6	0.68	non-DEG	reference non-DEGs
ENSG00000204390	HSPA1L	F7/D6	1.058	non-DEG	reference non-DEGs
ENSG00000204390	HSPA1L	M8/D6	0.863	non-DEG	reference non-DEGs
ENSG00000204392	LSM2	D5/D6	1.068	non-DEG	reference non-DEGs
ENSG00000204392	LSM2	F7/D6	1.07	non-DEG	reference non-DEGs
ENSG00000204392	LSM2	M8/D6	1.162	non-DEG	reference non-DEGs
ENSG00000204393	NOL4L-DT	M8/D6	1.746	non-DEG	reference non-DEGs
ENSG00000204394	VARS1	D5/D6	1.341	non-DEG	reference non-DEGs
ENSG00000204394	VARS1	F7/D6	1.09	non-DEG	reference non-DEGs
ENSG00000204394	VARS1	M8/D6	0.858	non-DEG	reference non-DEGs
ENSG00000204396	VWA7	D5/D6	1.044	non-DEG	reference non-DEGs
ENSG00000204396	VWA7	F7/D6	1.443	non-DEG	reference non-DEGs
ENSG00000204396	VWA7	M8/D6	0.762	non-DEG	reference non-DEGs
ENSG00000204397	CARD16	F7/D6	1.421	non-DEG	reference non-DEGs
ENSG00000204397	CARD16	M8/D6	0.58	non-DEG	reference non-DEGs
ENSG00000204403	CASP12	F7/D6	1.216	non-DEG	reference non-DEGs
ENSG00000204406	MBD5	D5/D6	1	non-DEG	reference non-DEGs
ENSG00000204406	MBD5	F7/D6	1.235	non-DEG	reference non-DEGs
ENSG00000204406	MBD5	M8/D6	1.05	non-DEG	reference non-DEGs
ENSG00000204410	MSH5	D5/D6	1.261	non-DEG	reference non-DEGs
ENSG00000204410	MSH5	F7/D6	1.25	non-DEG	reference non-DEGs
ENSG00000204410	MSH5	M8/D6	1.468	non-DEG	reference non-DEGs
ENSG00000204420	MPIG6B	D5/D6	0.675	non-DEG	reference non-DEGs
ENSG00000204420	MPIG6B	F7/D6	0.97	non-DEG	reference non-DEGs
ENSG00000204420	MPIG6B	M8/D6	0.929	non-DEG	reference non-DEGs
ENSG00000204421	LY6G6C	F7/D6	1.438	non-DEG	reference non-DEGs
ENSG00000204427	ABHD16A	D5/D6	1.157	non-DEG	reference non-DEGs
ENSG00000204427	ABHD16A	F7/D6	0.892	non-DEG	reference non-DEGs
ENSG00000204427	ABHD16A	M8/D6	0.979	non-DEG	reference non-DEGs
ENSG00000204428	LY6G5C	D5/D6	0.918	non-DEG	reference non-DEGs
ENSG00000204428	LY6G5C	F7/D6	0.933	non-DEG	reference non-DEGs
ENSG00000204428	LY6G5C	M8/D6	1.128	non-DEG	reference non-DEGs
ENSG00000204435	CSNK2B	D5/D6	1.021	non-DEG	reference non-DEGs
ENSG00000204435	CSNK2B	F7/D6	0.935	non-DEG	reference non-DEGs
ENSG00000204435	CSNK2B	M8/D6	0.979	non-DEG	reference non-DEGs
ENSG00000204438	GPANK1	D5/D6	1.031	non-DEG	reference non-DEGs
ENSG00000204438	GPANK1	F7/D6	0.891	non-DEG	reference non-DEGs
ENSG00000204438	GPANK1	M8/D6	0.817	non-DEG	reference non-DEGs
ENSG00000204439	C6orf47	D5/D6	0.835	non-DEG	reference non-DEGs
ENSG00000204439	C6orf47	F7/D6	0.882	non-DEG	reference non-DEGs
ENSG00000204439	C6orf47	M8/D6	1.023	non-DEG	reference non-DEGs
ENSG00000204442	NALF1	D5/D6	0.895	non-DEG	reference non-DEGs
ENSG00000204442	NALF1	F7/D6	0.948	non-DEG	reference non-DEGs
ENSG00000204442	NALF1	M8/D6	1.491	non-DEG	reference non-DEGs
ENSG00000204444	APOM	D5/D6	1.126	non-DEG	reference non-DEGs
ENSG00000204444	APOM	F7/D6	0.983	non-DEG	reference non-DEGs
ENSG00000204444	APOM	M8/D6	1.25	non-DEG	reference non-DEGs
ENSG00000204463	BAG6	D5/D6	1.202	non-DEG	reference non-DEGs
ENSG00000204463	BAG6	F7/D6	0.998	non-DEG	reference non-DEGs
ENSG00000204463	BAG6	M8/D6	1.023	non-DEG	reference non-DEGs
ENSG00000204464	TMEM51-AS2	D5/D6	0.845	non-DEG	reference non-DEGs
ENSG00000204469	PRRC2A	D5/D6	1.033	non-DEG	reference non-DEGs
ENSG00000204469	PRRC2A	F7/D6	0.97	non-DEG	reference non-DEGs
ENSG00000204469	PRRC2A	M8/D6	0.998	non-DEG	reference non-DEGs
ENSG00000204472	AIF1	D5/D6	1.055	non-DEG	reference non-DEGs
ENSG00000204472	AIF1	F7/D6	1.639	non-DEG	reference non-DEGs
ENSG00000204475	NCR3	D5/D6	1.337	non-DEG	reference non-DEGs
ENSG00000204475	NCR3	F7/D6	0.899	non-DEG	reference non-DEGs
ENSG00000204475	NCR3	M8/D6	1.284	non-DEG	reference non-DEGs
ENSG00000204482	LST1	D5/D6	0.706	non-DEG	reference non-DEGs
ENSG00000204482	LST1	F7/D6	1.38	non-DEG	reference non-DEGs
ENSG00000204482	LST1	M8/D6	1.176	non-DEG	reference non-DEGs
ENSG00000204498	NFKBIL1	D5/D6	0.911	non-DEG	reference non-DEGs
ENSG00000204498	NFKBIL1	F7/D6	1.04	non-DEG	reference non-DEGs
ENSG00000204498	NFKBIL1	M8/D6	0.99	non-DEG	reference non-DEGs
ENSG00000204511	MCCD1	D5/D6	1.293	non-DEG	reference non-DEGs
ENSG00000204511	MCCD1	F7/D6	0.993	non-DEG	reference non-DEGs
ENSG00000204511	MCCD1	M8/D6	1.026	non-DEG	reference non-DEGs
ENSG00000204514	ZNF814	D5/D6	1.127	non-DEG	reference non-DEGs
ENSG00000204514	ZNF814	F7/D6	0.813	non-DEG	reference non-DEGs
ENSG00000204514	ZNF814	M8/D6	1.016	non-DEG	reference non-DEGs
ENSG00000204516	MICB	D5/D6	0.808	non-DEG	reference non-DEGs
ENSG00000204516	MICB	F7/D6	0.885	non-DEG	reference non-DEGs
ENSG00000204516	MICB	M8/D6	0.912	non-DEG	reference non-DEGs
ENSG00000204519	ZNF551	D5/D6	1.557	non-DEG	reference non-DEGs
ENSG00000204519	ZNF551	F7/D6	0.855	non-DEG	reference non-DEGs
ENSG00000204519	ZNF551	M8/D6	1.523	non-DEG	reference non-DEGs
ENSG00000204520	MICA	D5/D6	0.945	non-DEG	reference non-DEGs
ENSG00000204520	MICA	F7/D6	0.76	non-DEG	reference non-DEGs
ENSG00000204520	MICA	M8/D6	1.195	non-DEG	reference non-DEGs
ENSG00000204524	ZNF805	D5/D6	0.794	non-DEG	reference non-DEGs
ENSG00000204524	ZNF805	F7/D6	1.021	non-DEG	reference non-DEGs
ENSG00000204524	ZNF805	M8/D6	0.942	non-DEG	reference non-DEGs
ENSG00000204525	HLA-C	D5/D6	0.868	non-DEG	reference non-DEGs
ENSG00000204525	HLA-C	F7/D6	1.14	non-DEG	reference non-DEGs
ENSG00000204525	HLA-C	M8/D6	1.145	non-DEG	reference non-DEGs
ENSG00000204528	PSORS1C3	M8/D6	1.748	non-DEG	reference non-DEGs
ENSG00000204531	POU5F1	M8/D6	1.003	non-DEG	reference non-DEGs
ENSG00000204532	ZSCAN5C	F7/D6	1.025	non-DEG	reference non-DEGs
ENSG00000204536	CCHCR1	D5/D6	0.867	non-DEG	reference non-DEGs
ENSG00000204536	CCHCR1	F7/D6	0.613	non-DEG	reference non-DEGs
ENSG00000204536	CCHCR1	M8/D6	0.953	non-DEG	reference non-DEGs
ENSG00000204540	PSORS1C1	D5/D6	0.569	non-DEG	reference non-DEGs
ENSG00000204540	PSORS1C1	M8/D6	0.682	non-DEG	reference non-DEGs
ENSG00000204544	MUC21	D5/D6	0.756	non-DEG	reference non-DEGs
ENSG00000204544	MUC21	F7/D6	0.626	non-DEG	reference non-DEGs
ENSG00000204544	MUC21	M8/D6	0.632	non-DEG	reference non-DEGs
ENSG00000204556		D5/D6	1.35	non-DEG	reference non-DEGs
ENSG00000204560	DHX16	D5/D6	1.086	non-DEG	reference non-DEGs
ENSG00000204560	DHX16	F7/D6	0.923	non-DEG	reference non-DEGs
ENSG00000204560	DHX16	M8/D6	0.975	non-DEG	reference non-DEGs
ENSG00000204564	C6orf136	D5/D6	0.983	non-DEG	reference non-DEGs
ENSG00000204564	C6orf136	F7/D6	1.11	non-DEG	reference non-DEGs
ENSG00000204564	C6orf136	M8/D6	1.027	non-DEG	reference non-DEGs
ENSG00000204568	MRPS18B	D5/D6	1.067	non-DEG	reference non-DEGs
ENSG00000204568	MRPS18B	F7/D6	1.023	non-DEG	reference non-DEGs
ENSG00000204568	MRPS18B	M8/D6	0.972	non-DEG	reference non-DEGs
ENSG00000204569	PPP1R10	D5/D6	0.958	non-DEG	reference non-DEGs
ENSG00000204569	PPP1R10	F7/D6	0.814	non-DEG	reference non-DEGs
ENSG00000204569	PPP1R10	M8/D6	0.984	non-DEG	reference non-DEGs
ENSG00000204574	ABCF1	D5/D6	1.053	non-DEG	reference non-DEGs
ENSG00000204574	ABCF1	F7/D6	0.901	non-DEG	reference non-DEGs
ENSG00000204574	ABCF1	M8/D6	0.912	non-DEG	reference non-DEGs
ENSG00000204576	PRR3	D5/D6	1.258	non-DEG	reference non-DEGs
ENSG00000204576	PRR3	F7/D6	1.053	non-DEG	reference non-DEGs
ENSG00000204576	PRR3	M8/D6	1.026	non-DEG	reference non-DEGs
ENSG00000204577	LILRB3	F7/D6	0.566	non-DEG	reference non-DEGs
ENSG00000204577	LILRB3	M8/D6	0.846	non-DEG	reference non-DEGs
ENSG00000204580	DDR1	D5/D6	1.149	non-DEG	reference non-DEGs
ENSG00000204580	DDR1	F7/D6	1.448	non-DEG	reference non-DEGs
ENSG00000204580	DDR1	M8/D6	1.101	non-DEG	reference non-DEGs
ENSG00000204581	ACOXL-AS1	F7/D6	1.31	non-DEG	reference non-DEGs
ENSG00000204581	ACOXL-AS1	M8/D6	1.108	non-DEG	reference non-DEGs
ENSG00000204584		D5/D6	1.147	non-DEG	reference non-DEGs
ENSG00000204584		F7/D6	1.005	non-DEG	reference non-DEGs
ENSG00000204584		M8/D6	1.125	non-DEG	reference non-DEGs
ENSG00000204590	GNL1	D5/D6	1.236	non-DEG	reference non-DEGs
ENSG00000204590	GNL1	F7/D6	0.982	non-DEG	reference non-DEGs
ENSG00000204590	GNL1	M8/D6	1.069	non-DEG	reference non-DEGs
ENSG00000204592	HLA-E	D5/D6	0.74	non-DEG	reference non-DEGs
ENSG00000204592	HLA-E	F7/D6	0.922	non-DEG	reference non-DEGs
ENSG00000204592	HLA-E	M8/D6	1.202	non-DEG	reference non-DEGs
ENSG00000204599	TRIM39	D5/D6	0.935	non-DEG	reference non-DEGs
ENSG00000204599	TRIM39	F7/D6	0.991	non-DEG	reference non-DEGs
ENSG00000204599	TRIM39	M8/D6	0.97	non-DEG	reference non-DEGs
ENSG00000204604	ZNF468	D5/D6	0.858	non-DEG	reference non-DEGs
ENSG00000204604	ZNF468	F7/D6	0.952	non-DEG	reference non-DEGs
ENSG00000204604	ZNF468	M8/D6	0.85	non-DEG	reference non-DEGs
ENSG00000204610	TRIM15	D5/D6	0.953	non-DEG	reference non-DEGs
ENSG00000204610	TRIM15	F7/D6	0.773	non-DEG	reference non-DEGs
ENSG00000204611	ZNF616	D5/D6	1.19	non-DEG	reference non-DEGs
ENSG00000204611	ZNF616	F7/D6	0.895	non-DEG	reference non-DEGs
ENSG00000204611	ZNF616	M8/D6	1.212	non-DEG	reference non-DEGs
ENSG00000204618	RNF39	D5/D6	0.703	non-DEG	reference non-DEGs
ENSG00000204618	RNF39	F7/D6	0.835	non-DEG	reference non-DEGs
ENSG00000204618	RNF39	M8/D6	1.003	non-DEG	reference non-DEGs
ENSG00000204619	PPP1R11	D5/D6	0.898	non-DEG	reference non-DEGs
ENSG00000204619	PPP1R11	F7/D6	0.84	non-DEG	reference non-DEGs
ENSG00000204619	PPP1R11	M8/D6	0.819	non-DEG	reference non-DEGs
ENSG00000204620		D5/D6	0.81	non-DEG	reference non-DEGs
ENSG00000204620		F7/D6	0.836	non-DEG	reference non-DEGs
ENSG00000204620		M8/D6	0.829	non-DEG	reference non-DEGs
ENSG00000204622	HLA-J	D5/D6	0.924	non-DEG	reference non-DEGs
ENSG00000204622	HLA-J	M8/D6	1.045	non-DEG	reference non-DEGs
ENSG00000204623	ZNRD1ASP	D5/D6	1.154	non-DEG	reference non-DEGs
ENSG00000204623	ZNRD1ASP	F7/D6	1.011	non-DEG	reference non-DEGs
ENSG00000204623	ZNRD1ASP	M8/D6	1.084	non-DEG	reference non-DEGs
ENSG00000204624	DISP3	F7/D6	0.766	non-DEG	reference non-DEGs
ENSG00000204624	DISP3	M8/D6	1.658	non-DEG	reference non-DEGs
ENSG00000204625	HCG9	F7/D6	0.942	non-DEG	reference non-DEGs
ENSG00000204625	HCG9	M8/D6	1.133	non-DEG	reference non-DEGs
ENSG00000204628	RACK1	D5/D6	1.475	non-DEG	reference non-DEGs
ENSG00000204628	RACK1	F7/D6	1.168	non-DEG	reference non-DEGs
ENSG00000204628	RACK1	M8/D6	1.02	non-DEG	reference non-DEGs
ENSG00000204632	HLA-G	F7/D6	0.937	non-DEG	reference non-DEGs
ENSG00000204632	HLA-G	M8/D6	1.552	non-DEG	reference non-DEGs
ENSG00000204634	TBC1D8	D5/D6	1.521	non-DEG	reference non-DEGs
ENSG00000204634	TBC1D8	M8/D6	0.925	non-DEG	reference non-DEGs
ENSG00000204642	HLA-F	D5/D6	0.9	non-DEG	reference non-DEGs
ENSG00000204642	HLA-F	F7/D6	0.925	non-DEG	reference non-DEGs
ENSG00000204642	HLA-F	M8/D6	0.973	non-DEG	reference non-DEGs
ENSG00000204644	ZFP57	F7/D6	0.942	non-DEG	reference non-DEGs
ENSG00000204650	LINC02210	D5/D6	0.941	non-DEG	reference non-DEGs
ENSG00000204650	LINC02210	F7/D6	1.081	non-DEG	reference non-DEGs
ENSG00000204650	LINC02210	M8/D6	1.141	non-DEG	reference non-DEGs
ENSG00000204652	RPS26P8	D5/D6	0.936	non-DEG	reference non-DEGs
ENSG00000204652	RPS26P8	M8/D6	0.918	non-DEG	reference non-DEGs
ENSG00000204653	ASPDH	D5/D6	0.621	non-DEG	reference non-DEGs
ENSG00000204653	ASPDH	F7/D6	1.242	non-DEG	reference non-DEGs
ENSG00000204653	ASPDH	M8/D6	1.173	non-DEG	reference non-DEGs
ENSG00000204655	MOG	F7/D6	1.029	non-DEG	reference non-DEGs
ENSG00000204657	OR2H2	D5/D6	0.817	non-DEG	reference non-DEGs
ENSG00000204657	OR2H2	F7/D6	1.589	non-DEG	reference non-DEGs
ENSG00000204657	OR2H2	M8/D6	1.27	non-DEG	reference non-DEGs
ENSG00000204659	CBY3	D5/D6	0.947	non-DEG	reference non-DEGs
ENSG00000204659	CBY3	M8/D6	1.027	non-DEG	reference non-DEGs
ENSG00000204661	C5orf60	F7/D6	0.878	non-DEG	reference non-DEGs
ENSG00000204661	C5orf60	M8/D6	1.65	non-DEG	reference non-DEGs
ENSG00000204666		D5/D6	0.52	non-DEG	reference non-DEGs
ENSG00000204666		F7/D6	1.34	non-DEG	reference non-DEGs
ENSG00000204666		M8/D6	1.116	non-DEG	reference non-DEGs
ENSG00000204669	C9orf57	F7/D6	0.634	non-DEG	reference non-DEGs
ENSG00000204669	C9orf57	M8/D6	1.205	non-DEG	reference non-DEGs
ENSG00000204673	AKT1S1	D5/D6	1.345	non-DEG	reference non-DEGs
ENSG00000204673	AKT1S1	F7/D6	0.777	non-DEG	reference non-DEGs
ENSG00000204673	AKT1S1	M8/D6	1.759	non-DEG	reference non-DEGs
ENSG00000204677	FAM153CP	D5/D6	0.651	non-DEG	reference non-DEGs
ENSG00000204681	GABBR1	D5/D6	0.953	non-DEG	reference non-DEGs
ENSG00000204681	GABBR1	F7/D6	1.753	non-DEG	reference non-DEGs
ENSG00000204681	GABBR1	M8/D6	1.069	non-DEG	reference non-DEGs
ENSG00000204682	MIR1915HG	F7/D6	1.205	non-DEG	reference non-DEGs
ENSG00000204682	MIR1915HG	M8/D6	1.01	non-DEG	reference non-DEGs
ENSG00000204685	STARD7-AS1	D5/D6	1.016	non-DEG	reference non-DEGs
ENSG00000204685	STARD7-AS1	F7/D6	1.029	non-DEG	reference non-DEGs
ENSG00000204685	STARD7-AS1	M8/D6	1.087	non-DEG	reference non-DEGs
ENSG00000204706	MAMDC2-AS1	D5/D6	0.824	non-DEG	reference non-DEGs
ENSG00000204706	MAMDC2-AS1	M8/D6	1.921	non-DEG	reference non-DEGs
ENSG00000204709	LINC01556	M8/D6	1.962	non-DEG	reference non-DEGs
ENSG00000204710	SPDYC	D5/D6	0.994	non-DEG	reference non-DEGs
ENSG00000204710	SPDYC	F7/D6	1.441	non-DEG	reference non-DEGs
ENSG00000204710	SPDYC	M8/D6	1.171	non-DEG	reference non-DEGs
ENSG00000204713	TRIM27	D5/D6	1.261	non-DEG	reference non-DEGs
ENSG00000204713	TRIM27	F7/D6	0.967	non-DEG	reference non-DEGs
ENSG00000204713	TRIM27	M8/D6	0.971	non-DEG	reference non-DEGs
ENSG00000204740	MALRD1	M8/D6	1.236	non-DEG	reference non-DEGs
ENSG00000204745		D5/D6	1.322	non-DEG	reference non-DEGs
ENSG00000204745		F7/D6	0.993	non-DEG	reference non-DEGs
ENSG00000204745		M8/D6	0.954	non-DEG	reference non-DEGs
ENSG00000204758		D5/D6	0.979	non-DEG	reference non-DEGs
ENSG00000204758		F7/D6	1.098	non-DEG	reference non-DEGs
ENSG00000204758		M8/D6	0.871	non-DEG	reference non-DEGs
ENSG00000204764	RANBP17	M8/D6	1.303	non-DEG	reference non-DEGs
ENSG00000204767	INSYN2B	D5/D6	0.918	non-DEG	reference non-DEGs
ENSG00000204767	INSYN2B	F7/D6	1.045	non-DEG	reference non-DEGs
ENSG00000204767	INSYN2B	M8/D6	1.177	non-DEG	reference non-DEGs
ENSG00000204778	CBWD4P	D5/D6	1.21	non-DEG	reference non-DEGs
ENSG00000204778	CBWD4P	F7/D6	1.573	non-DEG	reference non-DEGs
ENSG00000204778	CBWD4P	M8/D6	1.365	non-DEG	reference non-DEGs
ENSG00000204779	FOXD4L5	D5/D6	1.278	non-DEG	reference non-DEGs
ENSG00000204779	FOXD4L5	F7/D6	0.742	non-DEG	reference non-DEGs
ENSG00000204779	FOXD4L5	M8/D6	1.279	non-DEG	reference non-DEGs
ENSG00000204789	ZNF204P	D5/D6	0.95	non-DEG	reference non-DEGs
ENSG00000204789	ZNF204P	F7/D6	0.7	non-DEG	reference non-DEGs
ENSG00000204789	ZNF204P	M8/D6	1.093	non-DEG	reference non-DEGs
ENSG00000204790		D5/D6	1.04	non-DEG	reference non-DEGs
ENSG00000204790		F7/D6	0.822	non-DEG	reference non-DEGs
ENSG00000204790		M8/D6	1.211	non-DEG	reference non-DEGs
ENSG00000204791	SMPD5	F7/D6	1.791	non-DEG	reference non-DEGs
ENSG00000204792	LINC01291	D5/D6	1.601	non-DEG	reference non-DEGs
ENSG00000204792	LINC01291	F7/D6	1.42	non-DEG	reference non-DEGs
ENSG00000204802		D5/D6	1.73	non-DEG	reference non-DEGs
ENSG00000204802		F7/D6	1.307	non-DEG	reference non-DEGs
ENSG00000204802		M8/D6	1.264	non-DEG	reference non-DEGs
ENSG00000204805	NA	D5/D6	1.115	non-DEG	reference non-DEGs
ENSG00000204805	NA	F7/D6	1.288	non-DEG	reference non-DEGs
ENSG00000204805	NA	M8/D6	0.866	non-DEG	reference non-DEGs
ENSG00000204815	ODAD4	D5/D6	0.725	non-DEG	reference non-DEGs
ENSG00000204815	ODAD4	F7/D6	1.335	non-DEG	reference non-DEGs
ENSG00000204815	ODAD4	M8/D6	0.984	non-DEG	reference non-DEGs
ENSG00000204816	FGF7P5	D5/D6	0.707	non-DEG	reference non-DEGs
ENSG00000204816	FGF7P5	F7/D6	0.933	non-DEG	reference non-DEGs
ENSG00000204816	FGF7P5	M8/D6	1.054	non-DEG	reference non-DEGs
ENSG00000204822	MRPL53	D5/D6	0.811	non-DEG	reference non-DEGs
ENSG00000204822	MRPL53	F7/D6	0.885	non-DEG	reference non-DEGs
ENSG00000204822	MRPL53	M8/D6	0.904	non-DEG	reference non-DEGs
ENSG00000204837	FGF7P3	F7/D6	0.975	non-DEG	reference non-DEGs
ENSG00000204837	FGF7P3	M8/D6	1.047	non-DEG	reference non-DEGs
ENSG00000204839	MROH6	D5/D6	0.906	non-DEG	reference non-DEGs
ENSG00000204839	MROH6	F7/D6	1.134	non-DEG	reference non-DEGs
ENSG00000204839	MROH6	M8/D6	0.868	non-DEG	reference non-DEGs
ENSG00000204842	ATXN2	D5/D6	1.046	non-DEG	reference non-DEGs
ENSG00000204842	ATXN2	F7/D6	0.982	non-DEG	reference non-DEGs
ENSG00000204842	ATXN2	M8/D6	1.086	non-DEG	reference non-DEGs
ENSG00000204843	DCTN1	D5/D6	0.983	non-DEG	reference non-DEGs
ENSG00000204843	DCTN1	F7/D6	0.922	non-DEG	reference non-DEGs
ENSG00000204843	DCTN1	M8/D6	0.94	non-DEG	reference non-DEGs
ENSG00000204850		D5/D6	1.39	non-DEG	reference non-DEGs
ENSG00000204850		M8/D6	1.005	non-DEG	reference non-DEGs
ENSG00000204851	PNMA8B	D5/D6	1.519	non-DEG	reference non-DEGs
ENSG00000204851	PNMA8B	M8/D6	0.832	non-DEG	reference non-DEGs
ENSG00000204852	TCTN1	D5/D6	0.791	non-DEG	reference non-DEGs
ENSG00000204852	TCTN1	F7/D6	1.061	non-DEG	reference non-DEGs
ENSG00000204852	TCTN1	M8/D6	1.169	non-DEG	reference non-DEGs
ENSG00000204856	FAM216A	F7/D6	1.139	non-DEG	reference non-DEGs
ENSG00000204856	FAM216A	M8/D6	1.219	non-DEG	reference non-DEGs
ENSG00000204859	ZBTB48	D5/D6	1.168	non-DEG	reference non-DEGs
ENSG00000204859	ZBTB48	F7/D6	0.962	non-DEG	reference non-DEGs
ENSG00000204859	ZBTB48	M8/D6	0.99	non-DEG	reference non-DEGs
ENSG00000204860	FAM201A	D5/D6	0.511	non-DEG	reference non-DEGs
ENSG00000204866	IGFL2	M8/D6	1.427	non-DEG	reference non-DEGs
ENSG00000204869	IGFL4	D5/D6	0.717	non-DEG	reference non-DEGs
ENSG00000204869	IGFL4	F7/D6	0.673	non-DEG	reference non-DEGs
ENSG00000204869	IGFL4	M8/D6	0.725	non-DEG	reference non-DEGs
ENSG00000204894		D5/D6	0.716	non-DEG	reference non-DEGs
ENSG00000204894		F7/D6	1.158	non-DEG	reference non-DEGs
ENSG00000204894		M8/D6	1.732	non-DEG	reference non-DEGs
ENSG00000204899	MZT1	D5/D6	0.921	non-DEG	reference non-DEGs
ENSG00000204899	MZT1	F7/D6	1.068	non-DEG	reference non-DEGs
ENSG00000204899	MZT1	M8/D6	1.01	non-DEG	reference non-DEGs
ENSG00000204904	LINC01545	D5/D6	1.282	non-DEG	reference non-DEGs
ENSG00000204904	LINC01545	F7/D6	0.689	non-DEG	reference non-DEGs
ENSG00000204904	LINC01545	M8/D6	0.971	non-DEG	reference non-DEGs
ENSG00000204909	SPINK9	D5/D6	0.688	non-DEG	reference non-DEGs
ENSG00000204909	SPINK9	F7/D6	1.039	non-DEG	reference non-DEGs
ENSG00000204909	SPINK9	M8/D6	0.882	non-DEG	reference non-DEGs
ENSG00000204913	LRRC3C	F7/D6	0.72	non-DEG	reference non-DEGs
ENSG00000204920	ZNF155	D5/D6	0.908	non-DEG	reference non-DEGs
ENSG00000204920	ZNF155	F7/D6	0.812	non-DEG	reference non-DEGs
ENSG00000204920	ZNF155	M8/D6	1.06	non-DEG	reference non-DEGs
ENSG00000204922	UQCC3	D5/D6	1.066	non-DEG	reference non-DEGs
ENSG00000204922	UQCC3	F7/D6	0.845	non-DEG	reference non-DEGs
ENSG00000204922	UQCC3	M8/D6	0.842	non-DEG	reference non-DEGs
ENSG00000204923	FBXO48	D5/D6	1.027	non-DEG	reference non-DEGs
ENSG00000204923	FBXO48	F7/D6	1.029	non-DEG	reference non-DEGs
ENSG00000204923	FBXO48	M8/D6	1.149	non-DEG	reference non-DEGs
ENSG00000204929		D5/D6	0.887	non-DEG	reference non-DEGs
ENSG00000204929		F7/D6	0.911	non-DEG	reference non-DEGs
ENSG00000204929		M8/D6	0.708	non-DEG	reference non-DEGs
ENSG00000204930	FAM221B	D5/D6	1.06	non-DEG	reference non-DEGs
ENSG00000204930	FAM221B	F7/D6	1.209	non-DEG	reference non-DEGs
ENSG00000204930	FAM221B	M8/D6	0.999	non-DEG	reference non-DEGs
ENSG00000204934	ATP6V0E2-AS1	D5/D6	1.249	non-DEG	reference non-DEGs
ENSG00000204934	ATP6V0E2-AS1	F7/D6	1.211	non-DEG	reference non-DEGs
ENSG00000204934	ATP6V0E2-AS1	M8/D6	1.454	non-DEG	reference non-DEGs
ENSG00000204946	ZNF783	D5/D6	0.894	non-DEG	reference non-DEGs
ENSG00000204946	ZNF783	F7/D6	1.113	non-DEG	reference non-DEGs
ENSG00000204946	ZNF783	M8/D6	0.915	non-DEG	reference non-DEGs
ENSG00000204947	ZNF425	D5/D6	0.886	non-DEG	reference non-DEGs
ENSG00000204947	ZNF425	F7/D6	0.965	non-DEG	reference non-DEGs
ENSG00000204947	ZNF425	M8/D6	0.788	non-DEG	reference non-DEGs
ENSG00000204952	FBXO47	F7/D6	1.331	non-DEG	reference non-DEGs
ENSG00000204954	C12orf73	D5/D6	1.058	non-DEG	reference non-DEGs
ENSG00000204954	C12orf73	F7/D6	0.926	non-DEG	reference non-DEGs
ENSG00000204954	C12orf73	M8/D6	1.021	non-DEG	reference non-DEGs
ENSG00000204956	PCDHGA1	D5/D6	0.814	non-DEG	reference non-DEGs
ENSG00000204956	PCDHGA1	M8/D6	0.757	non-DEG	reference non-DEGs
ENSG00000204959	ARHGEF34P	D5/D6	1.271	non-DEG	reference non-DEGs
ENSG00000204959	ARHGEF34P	F7/D6	1.865	non-DEG	reference non-DEGs
ENSG00000204959	ARHGEF34P	M8/D6	0.87	non-DEG	reference non-DEGs
ENSG00000204961	PCDHA9	D5/D6	0.907	non-DEG	reference non-DEGs
ENSG00000204961	PCDHA9	F7/D6	0.838	non-DEG	reference non-DEGs
ENSG00000204961	PCDHA9	M8/D6	1.765	non-DEG	reference non-DEGs
ENSG00000204962	PCDHA8	D5/D6	1.012	non-DEG	reference non-DEGs
ENSG00000204962	PCDHA8	M8/D6	1.243	non-DEG	reference non-DEGs
ENSG00000204963	PCDHA7	D5/D6	0.908	non-DEG	reference non-DEGs
ENSG00000204963	PCDHA7	F7/D6	0.74	non-DEG	reference non-DEGs
ENSG00000204963	PCDHA7	M8/D6	1.767	non-DEG	reference non-DEGs
ENSG00000204965	PCDHA5	D5/D6	0.976	non-DEG	reference non-DEGs
ENSG00000204965	PCDHA5	F7/D6	0.613	non-DEG	reference non-DEGs
ENSG00000204965	PCDHA5	M8/D6	1.165	non-DEG	reference non-DEGs
ENSG00000204967	PCDHA4	D5/D6	1.046	non-DEG	reference non-DEGs
ENSG00000204967	PCDHA4	F7/D6	1.102	non-DEG	reference non-DEGs
ENSG00000204967	PCDHA4	M8/D6	1.245	non-DEG	reference non-DEGs
ENSG00000204969	PCDHA2	D5/D6	0.85	non-DEG	reference non-DEGs
ENSG00000204977	TRIM13	D5/D6	1.007	non-DEG	reference non-DEGs
ENSG00000204977	TRIM13	F7/D6	0.792	non-DEG	reference non-DEGs
ENSG00000204977	TRIM13	M8/D6	1.071	non-DEG	reference non-DEGs
ENSG00000204991	SPIRE2	D5/D6	1.384	non-DEG	reference non-DEGs
ENSG00000204991	SPIRE2	F7/D6	1.184	non-DEG	reference non-DEGs
ENSG00000204991	SPIRE2	M8/D6	0.947	non-DEG	reference non-DEGs
ENSG00000205002	AARD	D5/D6	1.027	non-DEG	reference non-DEGs
ENSG00000205002	AARD	M8/D6	1.467	non-DEG	reference non-DEGs
ENSG00000205018		D5/D6	0.89	non-DEG	reference non-DEGs
ENSG00000205018		F7/D6	0.961	non-DEG	reference non-DEGs
ENSG00000205018		M8/D6	1.224	non-DEG	reference non-DEGs
ENSG00000205022	PABPN1L	D5/D6	0.58	non-DEG	reference non-DEGs
ENSG00000205022	PABPN1L	F7/D6	0.765	non-DEG	reference non-DEGs
ENSG00000205022	PABPN1L	M8/D6	0.579	non-DEG	reference non-DEGs
ENSG00000205037		F7/D6	0.655	non-DEG	reference non-DEGs
ENSG00000205037		M8/D6	0.797	non-DEG	reference non-DEGs
ENSG00000205038	PKHD1L1	D5/D6	0.801	non-DEG	reference non-DEGs
ENSG00000205038	PKHD1L1	F7/D6	1.088	non-DEG	reference non-DEGs
ENSG00000205038	PKHD1L1	M8/D6	1.085	non-DEG	reference non-DEGs
ENSG00000205041		D5/D6	0.894	non-DEG	reference non-DEGs
ENSG00000205041		F7/D6	0.989	non-DEG	reference non-DEGs
ENSG00000205041		M8/D6	0.924	non-DEG	reference non-DEGs
ENSG00000205045	SLFN12L	D5/D6	0.763	non-DEG	reference non-DEGs
ENSG00000205045	SLFN12L	F7/D6	0.662	non-DEG	reference non-DEGs
ENSG00000205045	SLFN12L	M8/D6	1.045	non-DEG	reference non-DEGs
ENSG00000205056	LINC02397	D5/D6	0.747	non-DEG	reference non-DEGs
ENSG00000205056	LINC02397	M8/D6	0.648	non-DEG	reference non-DEGs
ENSG00000205057	CLLU1-AS1	F7/D6	1.284	non-DEG	reference non-DEGs
ENSG00000205060	SLC35B4	D5/D6	1.068	non-DEG	reference non-DEGs
ENSG00000205060	SLC35B4	F7/D6	0.949	non-DEG	reference non-DEGs
ENSG00000205060	SLC35B4	M8/D6	1.049	non-DEG	reference non-DEGs
ENSG00000205078	SYCE1L	D5/D6	0.766	non-DEG	reference non-DEGs
ENSG00000205078	SYCE1L	F7/D6	1.052	non-DEG	reference non-DEGs
ENSG00000205078	SYCE1L	M8/D6	1.295	non-DEG	reference non-DEGs
ENSG00000205084	TMEM231	D5/D6	1.172	non-DEG	reference non-DEGs
ENSG00000205084	TMEM231	F7/D6	1.272	non-DEG	reference non-DEGs
ENSG00000205084	TMEM231	M8/D6	1.303	non-DEG	reference non-DEGs
ENSG00000205085	FAM71F2	D5/D6	0.855	non-DEG	reference non-DEGs
ENSG00000205085	FAM71F2	F7/D6	0.856	non-DEG	reference non-DEGs
ENSG00000205086	LINC02898	D5/D6	1.2	non-DEG	reference non-DEGs
ENSG00000205089	CCNI2	D5/D6	0.81	non-DEG	reference non-DEGs
ENSG00000205090	TMEM240	D5/D6	1.123	non-DEG	reference non-DEGs
ENSG00000205097	FRG2	D5/D6	0.822	non-DEG	reference non-DEGs
ENSG00000205097	FRG2	F7/D6	1.544	non-DEG	reference non-DEGs
ENSG00000205097	FRG2	M8/D6	1.33	non-DEG	reference non-DEGs
ENSG00000205100	HSP90AA4P	D5/D6	0.543	non-DEG	reference non-DEGs
ENSG00000205100	HSP90AA4P	F7/D6	0.766	non-DEG	reference non-DEGs
ENSG00000205100	HSP90AA4P	M8/D6	1.937	non-DEG	reference non-DEGs
ENSG00000205105	COX17P1	D5/D6	0.738	non-DEG	reference non-DEGs
ENSG00000205105	COX17P1	F7/D6	1.053	non-DEG	reference non-DEGs
ENSG00000205105	COX17P1	M8/D6	1.294	non-DEG	reference non-DEGs
ENSG00000205111	CDKL4	D5/D6	0.933	non-DEG	reference non-DEGs
ENSG00000205111	CDKL4	F7/D6	1.056	non-DEG	reference non-DEGs
ENSG00000205111	CDKL4	M8/D6	0.61	non-DEG	reference non-DEGs
ENSG00000205126	ACCSL	D5/D6	0.534	non-DEG	reference non-DEGs
ENSG00000205129	C4orf47	D5/D6	0.892	non-DEG	reference non-DEGs
ENSG00000205129	C4orf47	M8/D6	0.844	non-DEG	reference non-DEGs
ENSG00000205138	SDHAF1	D5/D6	1.164	non-DEG	reference non-DEGs
ENSG00000205138	SDHAF1	F7/D6	0.893	non-DEG	reference non-DEGs
ENSG00000205138	SDHAF1	M8/D6	0.891	non-DEG	reference non-DEGs
ENSG00000205143	ARID3C	D5/D6	1.856	non-DEG	reference non-DEGs
ENSG00000205143	ARID3C	F7/D6	1.998	non-DEG	reference non-DEGs
ENSG00000205143	ARID3C	M8/D6	1.02	non-DEG	reference non-DEGs
ENSG00000205155	PSENEN	D5/D6	0.835	non-DEG	reference non-DEGs
ENSG00000205155	PSENEN	F7/D6	0.884	non-DEG	reference non-DEGs
ENSG00000205155	PSENEN	M8/D6	0.819	non-DEG	reference non-DEGs
ENSG00000205176	REXO1L1P	D5/D6	0.504	non-DEG	reference non-DEGs
ENSG00000205176	REXO1L1P	F7/D6	0.577	non-DEG	reference non-DEGs
ENSG00000205176	REXO1L1P	M8/D6	1.602	non-DEG	reference non-DEGs
ENSG00000205177	C11orf91	D5/D6	0.982	non-DEG	reference non-DEGs
ENSG00000205177	C11orf91	F7/D6	1.061	non-DEG	reference non-DEGs
ENSG00000205177	C11orf91	M8/D6	1.064	non-DEG	reference non-DEGs
ENSG00000205181	LINC00654	D5/D6	1.535	non-DEG	reference non-DEGs
ENSG00000205184	SLC10A5P1	D5/D6	0.666	non-DEG	reference non-DEGs
ENSG00000205184	SLC10A5P1	F7/D6	1.225	non-DEG	reference non-DEGs
ENSG00000205184	SLC10A5P1	M8/D6	0.748	non-DEG	reference non-DEGs
ENSG00000205189	ZBTB10	D5/D6	0.914	non-DEG	reference non-DEGs
ENSG00000205189	ZBTB10	F7/D6	1.141	non-DEG	reference non-DEGs
ENSG00000205189	ZBTB10	M8/D6	0.743	non-DEG	reference non-DEGs
ENSG00000205208	C4orf46	D5/D6	0.707	non-DEG	reference non-DEGs
ENSG00000205208	C4orf46	F7/D6	0.883	non-DEG	reference non-DEGs
ENSG00000205208	C4orf46	M8/D6	0.764	non-DEG	reference non-DEGs
ENSG00000205209	SCGB2B2	D5/D6	0.985	non-DEG	reference non-DEGs
ENSG00000205209	SCGB2B2	F7/D6	1.162	non-DEG	reference non-DEGs
ENSG00000205209	SCGB2B2	M8/D6	1.122	non-DEG	reference non-DEGs
ENSG00000205212	CCDC144NL	D5/D6	1.423	non-DEG	reference non-DEGs
ENSG00000205212	CCDC144NL	F7/D6	1.482	non-DEG	reference non-DEGs
ENSG00000205212	CCDC144NL	M8/D6	0.896	non-DEG	reference non-DEGs
ENSG00000205220	PSMB10	D5/D6	0.827	non-DEG	reference non-DEGs
ENSG00000205220	PSMB10	F7/D6	0.969	non-DEG	reference non-DEGs
ENSG00000205220	PSMB10	M8/D6	1.047	non-DEG	reference non-DEGs
ENSG00000205236		D5/D6	0.9	non-DEG	reference non-DEGs
ENSG00000205236		F7/D6	1.227	non-DEG	reference non-DEGs
ENSG00000205236		M8/D6	0.654	non-DEG	reference non-DEGs
ENSG00000205238	SPDYE2	D5/D6	1.027	non-DEG	reference non-DEGs
ENSG00000205238	SPDYE2	F7/D6	1.3	non-DEG	reference non-DEGs
ENSG00000205238	SPDYE2	M8/D6	0.887	non-DEG	reference non-DEGs
ENSG00000205240	OR7E36P	D5/D6	1.148	non-DEG	reference non-DEGs
ENSG00000205240	OR7E36P	F7/D6	0.902	non-DEG	reference non-DEGs
ENSG00000205250	E2F4	D5/D6	1.17	non-DEG	reference non-DEGs
ENSG00000205250	E2F4	F7/D6	0.929	non-DEG	reference non-DEGs
ENSG00000205250	E2F4	M8/D6	0.908	non-DEG	reference non-DEGs
ENSG00000205268	PDE7A	D5/D6	0.623	non-DEG	reference non-DEGs
ENSG00000205268	PDE7A	F7/D6	0.898	non-DEG	reference non-DEGs
ENSG00000205268	PDE7A	M8/D6	0.938	non-DEG	reference non-DEGs
ENSG00000205269	TMEM170B	D5/D6	1.029	non-DEG	reference non-DEGs
ENSG00000205269	TMEM170B	F7/D6	0.98	non-DEG	reference non-DEGs
ENSG00000205269	TMEM170B	M8/D6	0.895	non-DEG	reference non-DEGs
ENSG00000205277	MUC12	F7/D6	1.021	non-DEG	reference non-DEGs
ENSG00000205277	MUC12	M8/D6	0.809	non-DEG	reference non-DEGs
ENSG00000205279	CTXN3	M8/D6	1.427	non-DEG	reference non-DEGs
ENSG00000205302	SNX2	D5/D6	0.972	non-DEG	reference non-DEGs
ENSG00000205302	SNX2	F7/D6	0.897	non-DEG	reference non-DEGs
ENSG00000205302	SNX2	M8/D6	1.276	non-DEG	reference non-DEGs
ENSG00000205307	SAP25	D5/D6	0.99	non-DEG	reference non-DEGs
ENSG00000205307	SAP25	F7/D6	1.171	non-DEG	reference non-DEGs
ENSG00000205307	SAP25	M8/D6	1.538	non-DEG	reference non-DEGs
ENSG00000205309	NT5M	D5/D6	1.465	non-DEG	reference non-DEGs
ENSG00000205309	NT5M	F7/D6	1.246	non-DEG	reference non-DEGs
ENSG00000205309	NT5M	M8/D6	1.193	non-DEG	reference non-DEGs
ENSG00000205318	GCNT2P1	D5/D6	1.162	non-DEG	reference non-DEGs
ENSG00000205318	GCNT2P1	F7/D6	0.606	non-DEG	reference non-DEGs
ENSG00000205318	GCNT2P1	M8/D6	1.606	non-DEG	reference non-DEGs
ENSG00000205323	SARNP	D5/D6	0.948	non-DEG	reference non-DEGs
ENSG00000205323	SARNP	F7/D6	0.966	non-DEG	reference non-DEGs
ENSG00000205323	SARNP	M8/D6	1.009	non-DEG	reference non-DEGs
ENSG00000205334	LINC01460	D5/D6	0.806	non-DEG	reference non-DEGs
ENSG00000205334	LINC01460	F7/D6	0.635	non-DEG	reference non-DEGs
ENSG00000205334	LINC01460	M8/D6	1.096	non-DEG	reference non-DEGs
ENSG00000205336	ADGRG1	M8/D6	0.618	non-DEG	reference non-DEGs
ENSG00000205339	IPO7	D5/D6	1.318	non-DEG	reference non-DEGs
ENSG00000205339	IPO7	F7/D6	1	non-DEG	reference non-DEGs
ENSG00000205339	IPO7	M8/D6	1.024	non-DEG	reference non-DEGs
ENSG00000205352	PRR13	D5/D6	0.876	non-DEG	reference non-DEGs
ENSG00000205352	PRR13	F7/D6	0.926	non-DEG	reference non-DEGs
ENSG00000205352	PRR13	M8/D6	0.922	non-DEG	reference non-DEGs
ENSG00000205356	TECPR1	D5/D6	0.756	non-DEG	reference non-DEGs
ENSG00000205356	TECPR1	F7/D6	0.93	non-DEG	reference non-DEGs
ENSG00000205356	TECPR1	M8/D6	0.756	non-DEG	reference non-DEGs
ENSG00000205362	MT1A	F7/D6	1.208	non-DEG	reference non-DEGs
ENSG00000205363	INSYN1	F7/D6	1.427	non-DEG	reference non-DEGs
ENSG00000205363	INSYN1	M8/D6	0.844	non-DEG	reference non-DEGs
ENSG00000205364	MT1M	F7/D6	1.739	non-DEG	reference non-DEGs
ENSG00000205396	LINC00661	F7/D6	0.522	non-DEG	reference non-DEGs
ENSG00000205396	LINC00661	M8/D6	0.694	non-DEG	reference non-DEGs
ENSG00000205403	CFI	M8/D6	1.577	non-DEG	reference non-DEGs
ENSG00000205413	SAMD9	D5/D6	0.619	non-DEG	reference non-DEGs
ENSG00000205413	SAMD9	F7/D6	0.716	non-DEG	reference non-DEGs
ENSG00000205413	SAMD9	M8/D6	1.191	non-DEG	reference non-DEGs
ENSG00000205414		D5/D6	1.546	non-DEG	reference non-DEGs
ENSG00000205414		M8/D6	1.276	non-DEG	reference non-DEGs
ENSG00000205423	CNEP1R1	D5/D6	0.962	non-DEG	reference non-DEGs
ENSG00000205423	CNEP1R1	F7/D6	1.139	non-DEG	reference non-DEGs
ENSG00000205423	CNEP1R1	M8/D6	1.015	non-DEG	reference non-DEGs
ENSG00000205426	KRT81	M8/D6	1.033	non-DEG	reference non-DEGs
ENSG00000205436	EXOC3L4	D5/D6	0.717	non-DEG	reference non-DEGs
ENSG00000205436	EXOC3L4	F7/D6	1.754	non-DEG	reference non-DEGs
ENSG00000205436	EXOC3L4	M8/D6	1.092	non-DEG	reference non-DEGs
ENSG00000205464	ATP6AP1L	D5/D6	0.85	non-DEG	reference non-DEGs
ENSG00000205464	ATP6AP1L	F7/D6	1.164	non-DEG	reference non-DEGs
ENSG00000205464	ATP6AP1L	M8/D6	1.125	non-DEG	reference non-DEGs
ENSG00000205476	CCDC85C	D5/D6	0.935	non-DEG	reference non-DEGs
ENSG00000205476	CCDC85C	F7/D6	1.262	non-DEG	reference non-DEGs
ENSG00000205476	CCDC85C	M8/D6	0.987	non-DEG	reference non-DEGs
ENSG00000205482	SPDYE18	D5/D6	0.95	non-DEG	reference non-DEGs
ENSG00000205482	SPDYE18	F7/D6	0.811	non-DEG	reference non-DEGs
ENSG00000205482	SPDYE18	M8/D6	1.081	non-DEG	reference non-DEGs
ENSG00000205485		D5/D6	1.007	non-DEG	reference non-DEGs
ENSG00000205485		F7/D6	1.095	non-DEG	reference non-DEGs
ENSG00000205485		M8/D6	1.035	non-DEG	reference non-DEGs
ENSG00000205500	MAPRE3-AS1	F7/D6	1.312	non-DEG	reference non-DEGs
ENSG00000205500	MAPRE3-AS1	M8/D6	1.174	non-DEG	reference non-DEGs
ENSG00000205517	RGL3	D5/D6	0.781	non-DEG	reference non-DEGs
ENSG00000205531	NAP1L4	D5/D6	1.029	non-DEG	reference non-DEGs
ENSG00000205531	NAP1L4	F7/D6	0.926	non-DEG	reference non-DEGs
ENSG00000205531	NAP1L4	M8/D6	0.874	non-DEG	reference non-DEGs
ENSG00000205534	SMG1P2	D5/D6	1.113	non-DEG	reference non-DEGs
ENSG00000205534	SMG1P2	F7/D6	0.929	non-DEG	reference non-DEGs
ENSG00000205534	SMG1P2	M8/D6	1.115	non-DEG	reference non-DEGs
ENSG00000205537		F7/D6	0.811	non-DEG	reference non-DEGs
ENSG00000205537		M8/D6	1.005	non-DEG	reference non-DEGs
ENSG00000205542	TMSB4X	D5/D6	0.774	non-DEG	reference non-DEGs
ENSG00000205542	TMSB4X	F7/D6	0.876	non-DEG	reference non-DEGs
ENSG00000205542	TMSB4X	M8/D6	1.086	non-DEG	reference non-DEGs
ENSG00000205544	TMEM256	D5/D6	0.91	non-DEG	reference non-DEGs
ENSG00000205544	TMEM256	F7/D6	1.065	non-DEG	reference non-DEGs
ENSG00000205544	TMEM256	M8/D6	1.042	non-DEG	reference non-DEGs
ENSG00000205559	CHKB-DT	D5/D6	1.174	non-DEG	reference non-DEGs
ENSG00000205559	CHKB-DT	F7/D6	1.264	non-DEG	reference non-DEGs
ENSG00000205559	CHKB-DT	M8/D6	1.171	non-DEG	reference non-DEGs
ENSG00000205560	CPT1B	D5/D6	1.029	non-DEG	reference non-DEGs
ENSG00000205560	CPT1B	F7/D6	0.918	non-DEG	reference non-DEGs
ENSG00000205571	SMN2	D5/D6	1.112	non-DEG	reference non-DEGs
ENSG00000205571	SMN2	F7/D6	0.653	non-DEG	reference non-DEGs
ENSG00000205571	SMN2	M8/D6	1.103	non-DEG	reference non-DEGs
ENSG00000205572	SERF1B	D5/D6	0.891	non-DEG	reference non-DEGs
ENSG00000205572	SERF1B	F7/D6	0.812	non-DEG	reference non-DEGs
ENSG00000205572	SERF1B	M8/D6	0.901	non-DEG	reference non-DEGs
ENSG00000205578	POM121B	D5/D6	1.02	non-DEG	reference non-DEGs
ENSG00000205578	POM121B	F7/D6	0.919	non-DEG	reference non-DEGs
ENSG00000205578	POM121B	M8/D6	1.022	non-DEG	reference non-DEGs
ENSG00000205579	DYNLL1P1	D5/D6	0.786	non-DEG	reference non-DEGs
ENSG00000205579	DYNLL1P1	M8/D6	0.877	non-DEG	reference non-DEGs
ENSG00000205581	HMGN1	D5/D6	1.086	non-DEG	reference non-DEGs
ENSG00000205581	HMGN1	F7/D6	0.864	non-DEG	reference non-DEGs
ENSG00000205581	HMGN1	M8/D6	0.965	non-DEG	reference non-DEGs
ENSG00000205583	STAG3L1	D5/D6	1.242	non-DEG	reference non-DEGs
ENSG00000205583	STAG3L1	F7/D6	1.043	non-DEG	reference non-DEGs
ENSG00000205583	STAG3L1	M8/D6	1.088	non-DEG	reference non-DEGs
ENSG00000205584		D5/D6	1.401	non-DEG	reference non-DEGs
ENSG00000205584		F7/D6	0.986	non-DEG	reference non-DEGs
ENSG00000205584		M8/D6	1.165	non-DEG	reference non-DEGs
ENSG00000205592	MUC19	D5/D6	0.602	non-DEG	reference non-DEGs
ENSG00000205592	MUC19	F7/D6	1.416	non-DEG	reference non-DEGs
ENSG00000205593	DENND6B	D5/D6	0.804	non-DEG	reference non-DEGs
ENSG00000205593	DENND6B	F7/D6	1.024	non-DEG	reference non-DEGs
ENSG00000205593	DENND6B	M8/D6	1.443	non-DEG	reference non-DEGs
ENSG00000205609	EIF3CL	D5/D6	1.385	non-DEG	reference non-DEGs
ENSG00000205609	EIF3CL	F7/D6	1.041	non-DEG	reference non-DEGs
ENSG00000205609	EIF3CL	M8/D6	1.061	non-DEG	reference non-DEGs
ENSG00000205611	LINC01597	D5/D6	1.026	non-DEG	reference non-DEGs
ENSG00000205629	LCMT1	D5/D6	0.958	non-DEG	reference non-DEGs
ENSG00000205629	LCMT1	F7/D6	1.124	non-DEG	reference non-DEGs
ENSG00000205629	LCMT1	M8/D6	1.1	non-DEG	reference non-DEGs
ENSG00000205639	MFSD2B	D5/D6	0.943	non-DEG	reference non-DEGs
ENSG00000205639	MFSD2B	F7/D6	1.02	non-DEG	reference non-DEGs
ENSG00000205639	MFSD2B	M8/D6	1.11	non-DEG	reference non-DEGs
ENSG00000205642	VCX3B	M8/D6	0.815	non-DEG	reference non-DEGs
ENSG00000205643	CDPF1	D5/D6	1.219	non-DEG	reference non-DEGs
ENSG00000205643	CDPF1	F7/D6	1.065	non-DEG	reference non-DEGs
ENSG00000205643	CDPF1	M8/D6	1.022	non-DEG	reference non-DEGs
ENSG00000205644		D5/D6	1.008	non-DEG	reference non-DEGs
ENSG00000205644		F7/D6	1.378	non-DEG	reference non-DEGs
ENSG00000205644		M8/D6	1.415	non-DEG	reference non-DEGs
ENSG00000205653		F7/D6	1.087	non-DEG	reference non-DEGs
ENSG00000205653		M8/D6	0.622	non-DEG	reference non-DEGs
ENSG00000205659	LIN52	D5/D6	1.012	non-DEG	reference non-DEGs
ENSG00000205659	LIN52	F7/D6	1.01	non-DEG	reference non-DEGs
ENSG00000205659	LIN52	M8/D6	0.85	non-DEG	reference non-DEGs
ENSG00000205662	NA	D5/D6	1.323	non-DEG	reference non-DEGs
ENSG00000205662	NA	F7/D6	0.664	non-DEG	reference non-DEGs
ENSG00000205662	NA	M8/D6	0.876	non-DEG	reference non-DEGs
ENSG00000205663	NA	D5/D6	1.277	non-DEG	reference non-DEGs
ENSG00000205663	NA	F7/D6	0.572	non-DEG	reference non-DEGs
ENSG00000205663	NA	M8/D6	0.797	non-DEG	reference non-DEGs
ENSG00000205664	NA	D5/D6	1.324	non-DEG	reference non-DEGs
ENSG00000205664	NA	M8/D6	1.064	non-DEG	reference non-DEGs
ENSG00000205669	ACOT6	D5/D6	0.505	non-DEG	reference non-DEGs
ENSG00000205669	ACOT6	F7/D6	1.38	non-DEG	reference non-DEGs
ENSG00000205669	ACOT6	M8/D6	0.603	non-DEG	reference non-DEGs
ENSG00000205670	SMIM11	D5/D6	1.057	non-DEG	reference non-DEGs
ENSG00000205670	SMIM11	F7/D6	1.09	non-DEG	reference non-DEGs
ENSG00000205670	SMIM11	M8/D6	0.885	non-DEG	reference non-DEGs
ENSG00000205693	MANSC4	D5/D6	1.289	non-DEG	reference non-DEGs
ENSG00000205693	MANSC4	F7/D6	1.36	non-DEG	reference non-DEGs
ENSG00000205693	MANSC4	M8/D6	1.255	non-DEG	reference non-DEGs
ENSG00000205695		M8/D6	0.654	non-DEG	reference non-DEGs
ENSG00000205696	ADARB2-AS1	D5/D6	0.851	non-DEG	reference non-DEGs
ENSG00000205702	CYP2D7	D5/D6	1.047	non-DEG	reference non-DEGs
ENSG00000205702	CYP2D7	F7/D6	1.199	non-DEG	reference non-DEGs
ENSG00000205702	CYP2D7	M8/D6	1.183	non-DEG	reference non-DEGs
ENSG00000205704	SMIM45	D5/D6	0.853	non-DEG	reference non-DEGs
ENSG00000205704	SMIM45	F7/D6	1.105	non-DEG	reference non-DEGs
ENSG00000205704	SMIM45	M8/D6	0.932	non-DEG	reference non-DEGs
ENSG00000205707	ETFRF1	D5/D6	1.07	non-DEG	reference non-DEGs
ENSG00000205707	ETFRF1	F7/D6	1.115	non-DEG	reference non-DEGs
ENSG00000205707	ETFRF1	M8/D6	0.995	non-DEG	reference non-DEGs
ENSG00000205710	C17orf107	D5/D6	1.119	non-DEG	reference non-DEGs
ENSG00000205710	C17orf107	F7/D6	1.167	non-DEG	reference non-DEGs
ENSG00000205710	C17orf107	M8/D6	0.705	non-DEG	reference non-DEGs
ENSG00000205726	ITSN1	D5/D6	1.472	non-DEG	reference non-DEGs
ENSG00000205726	ITSN1	F7/D6	0.919	non-DEG	reference non-DEGs
ENSG00000205726	ITSN1	M8/D6	1.348	non-DEG	reference non-DEGs
ENSG00000205730	ITPRIPL2	D5/D6	0.906	non-DEG	reference non-DEGs
ENSG00000205730	ITPRIPL2	F7/D6	0.907	non-DEG	reference non-DEGs
ENSG00000205730	ITPRIPL2	M8/D6	1.011	non-DEG	reference non-DEGs
ENSG00000205740		D5/D6	1.131	non-DEG	reference non-DEGs
ENSG00000205740		F7/D6	1.165	non-DEG	reference non-DEGs
ENSG00000205740		M8/D6	1.233	non-DEG	reference non-DEGs
ENSG00000205744	DENND1C	D5/D6	1.017	non-DEG	reference non-DEGs
ENSG00000205744	DENND1C	F7/D6	0.993	non-DEG	reference non-DEGs
ENSG00000205744	DENND1C	M8/D6	1.019	non-DEG	reference non-DEGs
ENSG00000205746	PKD1P4	D5/D6	1.276	non-DEG	reference non-DEGs
ENSG00000205746	PKD1P4	F7/D6	0.989	non-DEG	reference non-DEGs
ENSG00000205746	PKD1P4	M8/D6	0.894	non-DEG	reference non-DEGs
ENSG00000205755	CRLF2	F7/D6	0.758	non-DEG	reference non-DEGs
ENSG00000205755	CRLF2	M8/D6	0.731	non-DEG	reference non-DEGs
ENSG00000205758	CRYZL1	D5/D6	0.88	non-DEG	reference non-DEGs
ENSG00000205758	CRYZL1	F7/D6	1.097	non-DEG	reference non-DEGs
ENSG00000205758	CRYZL1	M8/D6	1.093	non-DEG	reference non-DEGs
ENSG00000205763	RP9P	D5/D6	0.922	non-DEG	reference non-DEGs
ENSG00000205763	RP9P	F7/D6	1.153	non-DEG	reference non-DEGs
ENSG00000205763	RP9P	M8/D6	1.224	non-DEG	reference non-DEGs
ENSG00000205765	C5orf51	D5/D6	1.139	non-DEG	reference non-DEGs
ENSG00000205765	C5orf51	F7/D6	0.984	non-DEG	reference non-DEGs
ENSG00000205765	C5orf51	M8/D6	1.003	non-DEG	reference non-DEGs
ENSG00000205771	CATSPER2P1	D5/D6	0.791	non-DEG	reference non-DEGs
ENSG00000205771	CATSPER2P1	F7/D6	1.248	non-DEG	reference non-DEGs
ENSG00000205771	CATSPER2P1	M8/D6	0.985	non-DEG	reference non-DEGs
ENSG00000205784	ARRDC5	F7/D6	1.14	non-DEG	reference non-DEGs
ENSG00000205784	ARRDC5	M8/D6	0.774	non-DEG	reference non-DEGs
ENSG00000205786	LINC01531	D5/D6	1.099	non-DEG	reference non-DEGs
ENSG00000205790	DPP9-AS1	D5/D6	0.97	non-DEG	reference non-DEGs
ENSG00000205790	DPP9-AS1	F7/D6	1.17	non-DEG	reference non-DEGs
ENSG00000205790	DPP9-AS1	M8/D6	1.05	non-DEG	reference non-DEGs
ENSG00000205791	LOH12CR2	D5/D6	0.725	non-DEG	reference non-DEGs
ENSG00000205791	LOH12CR2	F7/D6	0.832	non-DEG	reference non-DEGs
ENSG00000205794		D5/D6	0.926	non-DEG	reference non-DEGs
ENSG00000205794		F7/D6	1.36	non-DEG	reference non-DEGs
ENSG00000205794		M8/D6	1.014	non-DEG	reference non-DEGs
ENSG00000205795	CYS1	D5/D6	0.615	non-DEG	reference non-DEGs
ENSG00000205795	CYS1	M8/D6	1.35	non-DEG	reference non-DEGs
ENSG00000205808	PLPP6	D5/D6	1.151	non-DEG	reference non-DEGs
ENSG00000205808	PLPP6	F7/D6	1.108	non-DEG	reference non-DEGs
ENSG00000205808	PLPP6	M8/D6	1.026	non-DEG	reference non-DEGs
ENSG00000205832	C16orf96	D5/D6	1.037	non-DEG	reference non-DEGs
ENSG00000205832	C16orf96	F7/D6	1.143	non-DEG	reference non-DEGs
ENSG00000205832	C16orf96	M8/D6	1.276	non-DEG	reference non-DEGs
ENSG00000205837	LINC00487	F7/D6	1.456	non-DEG	reference non-DEGs
ENSG00000205838	TTC23L	D5/D6	0.846	non-DEG	reference non-DEGs
ENSG00000205838	TTC23L	F7/D6	1.01	non-DEG	reference non-DEGs
ENSG00000205838	TTC23L	M8/D6	1.133	non-DEG	reference non-DEGs
ENSG00000205853	RFPL3S	D5/D6	0.648	non-DEG	reference non-DEGs
ENSG00000205861	PCOTH	D5/D6	0.901	non-DEG	reference non-DEGs
ENSG00000205861	PCOTH	F7/D6	1.03	non-DEG	reference non-DEGs
ENSG00000205863	C1QTNF9B	D5/D6	0.985	non-DEG	reference non-DEGs
ENSG00000205863	C1QTNF9B	F7/D6	1.033	non-DEG	reference non-DEGs
ENSG00000205867	KRTAP5-2	M8/D6	1.096	non-DEG	reference non-DEGs
ENSG00000205869	KRTAP5-1	D5/D6	0.981	non-DEG	reference non-DEGs
ENSG00000205869	KRTAP5-1	M8/D6	0.994	non-DEG	reference non-DEGs
ENSG00000205871	RPS3AP47	D5/D6	1.227	non-DEG	reference non-DEGs
ENSG00000205871	RPS3AP47	F7/D6	1.091	non-DEG	reference non-DEGs
ENSG00000205871	RPS3AP47	M8/D6	0.853	non-DEG	reference non-DEGs
ENSG00000205879	FAM90A2P	D5/D6	0.775	non-DEG	reference non-DEGs
ENSG00000205879	FAM90A2P	F7/D6	0.954	non-DEG	reference non-DEGs
ENSG00000205885	C1RL-AS1	D5/D6	0.993	non-DEG	reference non-DEGs
ENSG00000205885	C1RL-AS1	F7/D6	1.133	non-DEG	reference non-DEGs
ENSG00000205885	C1RL-AS1	M8/D6	0.985	non-DEG	reference non-DEGs
ENSG00000205897	OR7E136P	D5/D6	1.083	non-DEG	reference non-DEGs
ENSG00000205897	OR7E136P	F7/D6	0.809	non-DEG	reference non-DEGs
ENSG00000205898		D5/D6	0.832	non-DEG	reference non-DEGs
ENSG00000205898		F7/D6	0.66	non-DEG	reference non-DEGs
ENSG00000205898		M8/D6	1.435	non-DEG	reference non-DEGs
ENSG00000205903	ZNF316	D5/D6	0.992	non-DEG	reference non-DEGs
ENSG00000205903	ZNF316	F7/D6	1.022	non-DEG	reference non-DEGs
ENSG00000205903	ZNF316	M8/D6	1.052	non-DEG	reference non-DEGs
ENSG00000205913	SRRM2-AS1	D5/D6	0.995	non-DEG	reference non-DEGs
ENSG00000205913	SRRM2-AS1	F7/D6	1.312	non-DEG	reference non-DEGs
ENSG00000205913	SRRM2-AS1	M8/D6	0.963	non-DEG	reference non-DEGs
ENSG00000205918	PDPK2P	D5/D6	1.071	non-DEG	reference non-DEGs
ENSG00000205918	PDPK2P	F7/D6	0.928	non-DEG	reference non-DEGs
ENSG00000205918	PDPK2P	M8/D6	0.989	non-DEG	reference non-DEGs
ENSG00000205923	CEMP1	D5/D6	1.603	non-DEG	reference non-DEGs
ENSG00000205923	CEMP1	F7/D6	0.603	non-DEG	reference non-DEGs
ENSG00000205923	CEMP1	M8/D6	0.825	non-DEG	reference non-DEGs
ENSG00000205929	C21orf62	D5/D6	1.065	non-DEG	reference non-DEGs
ENSG00000205929	C21orf62	F7/D6	1.094	non-DEG	reference non-DEGs
ENSG00000205929	C21orf62	M8/D6	1.146	non-DEG	reference non-DEGs
ENSG00000205930	C21orf62-AS1	D5/D6	1.007	non-DEG	reference non-DEGs
ENSG00000205930	C21orf62-AS1	F7/D6	0.947	non-DEG	reference non-DEGs
ENSG00000205930	C21orf62-AS1	M8/D6	1.035	non-DEG	reference non-DEGs
ENSG00000205937	RNPS1	D5/D6	1.165	non-DEG	reference non-DEGs
ENSG00000205937	RNPS1	F7/D6	0.982	non-DEG	reference non-DEGs
ENSG00000205937	RNPS1	M8/D6	0.983	non-DEG	reference non-DEGs
ENSG00000205940	HSP90AB2P	D5/D6	0.936	non-DEG	reference non-DEGs
ENSG00000205940	HSP90AB2P	F7/D6	0.908	non-DEG	reference non-DEGs
ENSG00000205940	HSP90AB2P	M8/D6	0.969	non-DEG	reference non-DEGs
ENSG00000205946	USP17L6P	F7/D6	0.666	non-DEG	reference non-DEGs
ENSG00000205955	HSP90AA5P	D5/D6	1.024	non-DEG	reference non-DEGs
ENSG00000205955	HSP90AA5P	F7/D6	1.203	non-DEG	reference non-DEGs
ENSG00000205955	HSP90AA5P	M8/D6	1.111	non-DEG	reference non-DEGs
ENSG00000205959		D5/D6	0.807	non-DEG	reference non-DEGs
ENSG00000205959		M8/D6	0.745	non-DEG	reference non-DEGs
ENSG00000205978	NYNRIN	D5/D6	1.135	non-DEG	reference non-DEGs
ENSG00000205981	DNAJC19	D5/D6	1.134	non-DEG	reference non-DEGs
ENSG00000205981	DNAJC19	F7/D6	1.031	non-DEG	reference non-DEGs
ENSG00000205981	DNAJC19	M8/D6	0.99	non-DEG	reference non-DEGs
ENSG00000206013	IFITM5	D5/D6	0.863	non-DEG	reference non-DEGs
ENSG00000206013	IFITM5	F7/D6	1.016	non-DEG	reference non-DEGs
ENSG00000206028		D5/D6	0.881	non-DEG	reference non-DEGs
ENSG00000206028		F7/D6	1.116	non-DEG	reference non-DEGs
ENSG00000206052	DOK6	F7/D6	0.595	non-DEG	reference non-DEGs
ENSG00000206052	DOK6	M8/D6	1.268	non-DEG	reference non-DEGs
ENSG00000206053	JPT2	D5/D6	1.232	non-DEG	reference non-DEGs
ENSG00000206053	JPT2	F7/D6	1.055	non-DEG	reference non-DEGs
ENSG00000206053	JPT2	M8/D6	1.066	non-DEG	reference non-DEGs
ENSG00000206066	IGLL3P	D5/D6	0.659	non-DEG	reference non-DEGs
ENSG00000206066	IGLL3P	F7/D6	1.345	non-DEG	reference non-DEGs
ENSG00000206077	ZDHHC11B	D5/D6	1.086	non-DEG	reference non-DEGs
ENSG00000206077	ZDHHC11B	F7/D6	1.146	non-DEG	reference non-DEGs
ENSG00000206113	CFAP99	D5/D6	1.865	non-DEG	reference non-DEGs
ENSG00000206113	CFAP99	M8/D6	1.31	non-DEG	reference non-DEGs
ENSG00000206120	EGFEM1P	D5/D6	0.545	non-DEG	reference non-DEGs
ENSG00000206120	EGFEM1P	F7/D6	0.648	non-DEG	reference non-DEGs
ENSG00000206120	EGFEM1P	M8/D6	1.093	non-DEG	reference non-DEGs
ENSG00000206127	GOLGA8O	D5/D6	0.88	non-DEG	reference non-DEGs
ENSG00000206127	GOLGA8O	F7/D6	1.53	non-DEG	reference non-DEGs
ENSG00000206127	GOLGA8O	M8/D6	1.759	non-DEG	reference non-DEGs
ENSG00000206140	TMEM191C	D5/D6	0.801	non-DEG	reference non-DEGs
ENSG00000206140	TMEM191C	F7/D6	1.212	non-DEG	reference non-DEGs
ENSG00000206140	TMEM191C	M8/D6	1.264	non-DEG	reference non-DEGs
ENSG00000206147	RPL23AP57	D5/D6	1.046	non-DEG	reference non-DEGs
ENSG00000206147	RPL23AP57	F7/D6	0.86	non-DEG	reference non-DEGs
ENSG00000206149	HERC2P9	D5/D6	1.07	non-DEG	reference non-DEGs
ENSG00000206149	HERC2P9	F7/D6	0.986	non-DEG	reference non-DEGs
ENSG00000206149	HERC2P9	M8/D6	0.963	non-DEG	reference non-DEGs
ENSG00000206168		D5/D6	1.248	non-DEG	reference non-DEGs
ENSG00000206168		F7/D6	0.79	non-DEG	reference non-DEGs
ENSG00000206168		M8/D6	0.688	non-DEG	reference non-DEGs
ENSG00000206172	HBA1	D5/D6	0.705	non-DEG	reference non-DEGs
ENSG00000206172	HBA1	F7/D6	1.334	non-DEG	reference non-DEGs
ENSG00000206172	HBA1	M8/D6	1.136	non-DEG	reference non-DEGs
ENSG00000206181	ELOA2	D5/D6	1.096	non-DEG	reference non-DEGs
ENSG00000206181	ELOA2	F7/D6	1.357	non-DEG	reference non-DEGs
ENSG00000206192	ANKRD20A9P	D5/D6	0.566	non-DEG	reference non-DEGs
ENSG00000206192	ANKRD20A9P	F7/D6	1.058	non-DEG	reference non-DEGs
ENSG00000206195	DUXAP8	F7/D6	0.733	non-DEG	reference non-DEGs
ENSG00000206199	ANKUB1	D5/D6	0.984	non-DEG	reference non-DEGs
ENSG00000206199	ANKUB1	F7/D6	0.982	non-DEG	reference non-DEGs
ENSG00000206199	ANKUB1	M8/D6	1.093	non-DEG	reference non-DEGs
ENSG00000206228	HNRNPA1P4	D5/D6	1.215	non-DEG	reference non-DEGs
ENSG00000206228	HNRNPA1P4	F7/D6	1.019	non-DEG	reference non-DEGs
ENSG00000206228	HNRNPA1P4	M8/D6	0.842	non-DEG	reference non-DEGs
ENSG00000206262	FOXL2NB	D5/D6	0.766	non-DEG	reference non-DEGs
ENSG00000206262	FOXL2NB	F7/D6	0.835	non-DEG	reference non-DEGs
ENSG00000206337	HCP5	D5/D6	0.776	non-DEG	reference non-DEGs
ENSG00000206337	HCP5	F7/D6	0.923	non-DEG	reference non-DEGs
ENSG00000206337	HCP5	M8/D6	1.26	non-DEG	reference non-DEGs
ENSG00000206341	HLA-H	D5/D6	0.716	non-DEG	reference non-DEGs
ENSG00000206341	HLA-H	F7/D6	0.902	non-DEG	reference non-DEGs
ENSG00000206344	HCG27	D5/D6	0.784	non-DEG	reference non-DEGs
ENSG00000206344	HCG27	M8/D6	1.488	non-DEG	reference non-DEGs
ENSG00000206356		D5/D6	0.934	non-DEG	reference non-DEGs
ENSG00000206356		F7/D6	1.595	non-DEG	reference non-DEGs
ENSG00000206356		M8/D6	1.07	non-DEG	reference non-DEGs
ENSG00000206384	COL6A6	D5/D6	1.183	non-DEG	reference non-DEGs
ENSG00000206384	COL6A6	F7/D6	1.15	non-DEG	reference non-DEGs
ENSG00000206384	COL6A6	M8/D6	1.204	non-DEG	reference non-DEGs
ENSG00000206417	H1-10-AS1	D5/D6	0.746	non-DEG	reference non-DEGs
ENSG00000206417	H1-10-AS1	F7/D6	1.185	non-DEG	reference non-DEGs
ENSG00000206418	RAB12	D5/D6	0.846	non-DEG	reference non-DEGs
ENSG00000206418	RAB12	F7/D6	1.549	non-DEG	reference non-DEGs
ENSG00000206418	RAB12	M8/D6	0.714	non-DEG	reference non-DEGs
ENSG00000206432	TMEM200C	D5/D6	1.367	non-DEG	reference non-DEGs
ENSG00000206432	TMEM200C	F7/D6	1.554	non-DEG	reference non-DEGs
ENSG00000206448	PPIAP30	D5/D6	0.682	non-DEG	reference non-DEGs
ENSG00000206448	PPIAP30	F7/D6	0.933	non-DEG	reference non-DEGs
ENSG00000206503	HLA-A	D5/D6	0.676	non-DEG	reference non-DEGs
ENSG00000206503	HLA-A	F7/D6	0.903	non-DEG	reference non-DEGs
ENSG00000206503	HLA-A	M8/D6	1.43	non-DEG	reference non-DEGs
ENSG00000206527	HACD2	D5/D6	1.23	non-DEG	reference non-DEGs
ENSG00000206527	HACD2	F7/D6	0.821	non-DEG	reference non-DEGs
ENSG00000206527	HACD2	M8/D6	1.419	non-DEG	reference non-DEGs
ENSG00000206530	CFAP44	D5/D6	0.984	non-DEG	reference non-DEGs
ENSG00000206530	CFAP44	F7/D6	0.998	non-DEG	reference non-DEGs
ENSG00000206530	CFAP44	M8/D6	0.814	non-DEG	reference non-DEGs
ENSG00000206535	LNP1	D5/D6	0.856	non-DEG	reference non-DEGs
ENSG00000206535	LNP1	F7/D6	1.095	non-DEG	reference non-DEGs
ENSG00000206535	LNP1	M8/D6	1.079	non-DEG	reference non-DEGs
ENSG00000206536	OR5K3	M8/D6	1.447	non-DEG	reference non-DEGs
ENSG00000206538	VGLL3	D5/D6	0.768	non-DEG	reference non-DEGs
ENSG00000206538	VGLL3	F7/D6	1.096	non-DEG	reference non-DEGs
ENSG00000206538	VGLL3	M8/D6	1.719	non-DEG	reference non-DEGs
ENSG00000206549		D5/D6	1.066	non-DEG	reference non-DEGs
ENSG00000206549		F7/D6	0.781	non-DEG	reference non-DEGs
ENSG00000206549		M8/D6	0.722	non-DEG	reference non-DEGs
ENSG00000206559	ZCWPW2	D5/D6	0.657	non-DEG	reference non-DEGs
ENSG00000206559	ZCWPW2	F7/D6	0.985	non-DEG	reference non-DEGs
ENSG00000206559	ZCWPW2	M8/D6	0.94	non-DEG	reference non-DEGs
ENSG00000206560	ANKRD28	D5/D6	0.769	non-DEG	reference non-DEGs
ENSG00000206560	ANKRD28	F7/D6	0.943	non-DEG	reference non-DEGs
ENSG00000206560	ANKRD28	M8/D6	1.036	non-DEG	reference non-DEGs
ENSG00000206561	COLQ	D5/D6	0.898	non-DEG	reference non-DEGs
ENSG00000206561	COLQ	F7/D6	0.837	non-DEG	reference non-DEGs
ENSG00000206561	COLQ	M8/D6	0.713	non-DEG	reference non-DEGs
ENSG00000206562	METTL6	D5/D6	1.072	non-DEG	reference non-DEGs
ENSG00000206562	METTL6	F7/D6	0.953	non-DEG	reference non-DEGs
ENSG00000206562	METTL6	M8/D6	0.939	non-DEG	reference non-DEGs
ENSG00000206567		D5/D6	1.162	non-DEG	reference non-DEGs
ENSG00000206567		F7/D6	1.175	non-DEG	reference non-DEGs
ENSG00000206567		M8/D6	1.081	non-DEG	reference non-DEGs
ENSG00000206573	THUMPD3-AS1	D5/D6	1.037	non-DEG	reference non-DEGs
ENSG00000206573	THUMPD3-AS1	F7/D6	1.09	non-DEG	reference non-DEGs
ENSG00000206573	THUMPD3-AS1	M8/D6	1.182	non-DEG	reference non-DEGs
ENSG00000206582	Y_RNA	D5/D6	1.019	non-DEG	reference non-DEGs
ENSG00000206582	Y_RNA	F7/D6	0.989	non-DEG	reference non-DEGs
ENSG00000206582	Y_RNA	M8/D6	1.12	non-DEG	reference non-DEGs
ENSG00000206585	RNVU1-7	D5/D6	1.013	non-DEG	reference non-DEGs
ENSG00000206585	RNVU1-7	F7/D6	0.893	non-DEG	reference non-DEGs
ENSG00000206585	RNVU1-7	M8/D6	0.794	non-DEG	reference non-DEGs
ENSG00000206588	RNU1-28P	D5/D6	0.61	non-DEG	reference non-DEGs
ENSG00000206588	RNU1-28P	F7/D6	0.692	non-DEG	reference non-DEGs
ENSG00000206589	RNU6-354P	D5/D6	0.889	non-DEG	reference non-DEGs
ENSG00000206589	RNU6-354P	F7/D6	1.636	non-DEG	reference non-DEGs
ENSG00000206589	RNU6-354P	M8/D6	1.128	non-DEG	reference non-DEGs
ENSG00000206592		D5/D6	1.17	non-DEG	reference non-DEGs
ENSG00000206592		F7/D6	1.209	non-DEG	reference non-DEGs
ENSG00000206592		M8/D6	0.901	non-DEG	reference non-DEGs
ENSG00000206595	RNU6-877P	D5/D6	0.79	non-DEG	reference non-DEGs
ENSG00000206595	RNU6-877P	F7/D6	1.149	non-DEG	reference non-DEGs
ENSG00000206595	RNU6-877P	M8/D6	1.032	non-DEG	reference non-DEGs
ENSG00000206596	RNU1-27P	D5/D6	0.627	non-DEG	reference non-DEGs
ENSG00000206596	RNU1-27P	F7/D6	0.708	non-DEG	reference non-DEGs
ENSG00000206597	SNORA57	D5/D6	1.012	non-DEG	reference non-DEGs
ENSG00000206597	SNORA57	F7/D6	1.026	non-DEG	reference non-DEGs
ENSG00000206597	SNORA57	M8/D6	0.754	non-DEG	reference non-DEGs
ENSG00000206600	RNU6-25P	D5/D6	0.982	non-DEG	reference non-DEGs
ENSG00000206600	RNU6-25P	F7/D6	1.033	non-DEG	reference non-DEGs
ENSG00000206601	RNU6-431P	D5/D6	0.851	non-DEG	reference non-DEGs
ENSG00000206601	RNU6-431P	F7/D6	1.105	non-DEG	reference non-DEGs
ENSG00000206601	RNU6-431P	M8/D6	0.812	non-DEG	reference non-DEGs
ENSG00000206602	SNORD58A	D5/D6	0.995	non-DEG	reference non-DEGs
ENSG00000206602	SNORD58A	F7/D6	1.055	non-DEG	reference non-DEGs
ENSG00000206602	SNORD58A	M8/D6	0.887	non-DEG	reference non-DEGs
ENSG00000206603	SNORA22B	D5/D6	1.248	non-DEG	reference non-DEGs
ENSG00000206603	SNORA22B	F7/D6	1.056	non-DEG	reference non-DEGs
ENSG00000206603	SNORA22B	M8/D6	1	non-DEG	reference non-DEGs
ENSG00000206604	RNU6-425P	D5/D6	0.826	non-DEG	reference non-DEGs
ENSG00000206604	RNU6-425P	F7/D6	1.048	non-DEG	reference non-DEGs
ENSG00000206604	RNU6-425P	M8/D6	0.908	non-DEG	reference non-DEGs
ENSG00000206605	RNU6-946P	D5/D6	1.244	non-DEG	reference non-DEGs
ENSG00000206605	RNU6-946P	F7/D6	1.027	non-DEG	reference non-DEGs
ENSG00000206605	RNU6-946P	M8/D6	1.276	non-DEG	reference non-DEGs
ENSG00000206609	SNORD116-11	D5/D6	1.085	non-DEG	reference non-DEGs
ENSG00000206609	SNORD116-11	F7/D6	0.879	non-DEG	reference non-DEGs
ENSG00000206609	SNORD116-11	M8/D6	0.973	non-DEG	reference non-DEGs
ENSG00000206611	SNORD24	D5/D6	1.261	non-DEG	reference non-DEGs
ENSG00000206611	SNORD24	F7/D6	1.176	non-DEG	reference non-DEGs
ENSG00000206611	SNORD24	M8/D6	1.068	non-DEG	reference non-DEGs
ENSG00000206612	SNORA2A	D5/D6	1.138	non-DEG	reference non-DEGs
ENSG00000206612	SNORA2A	F7/D6	1.076	non-DEG	reference non-DEGs
ENSG00000206612	SNORA2A	M8/D6	1.06	non-DEG	reference non-DEGs
ENSG00000206621	SNORD116-14	D5/D6	1.313	non-DEG	reference non-DEGs
ENSG00000206621	SNORD116-14	F7/D6	1.178	non-DEG	reference non-DEGs
ENSG00000206621	SNORD116-14	M8/D6	0.873	non-DEG	reference non-DEGs
ENSG00000206622	SNORA69	D5/D6	0.872	non-DEG	reference non-DEGs
ENSG00000206622	SNORA69	F7/D6	1.086	non-DEG	reference non-DEGs
ENSG00000206622	SNORA69	M8/D6	0.996	non-DEG	reference non-DEGs
ENSG00000206624	RNU1-39P	D5/D6	1.81	non-DEG	reference non-DEGs
ENSG00000206624	RNU1-39P	F7/D6	0.961	non-DEG	reference non-DEGs
ENSG00000206624	RNU1-39P	M8/D6	1.255	non-DEG	reference non-DEGs
ENSG00000206625	RNU6-1	D5/D6	0.941	non-DEG	reference non-DEGs
ENSG00000206625	RNU6-1	F7/D6	1.054	non-DEG	reference non-DEGs
ENSG00000206625	RNU6-1	M8/D6	0.784	non-DEG	reference non-DEGs
ENSG00000206627	RNU6-969P	D5/D6	1.024	non-DEG	reference non-DEGs
ENSG00000206627	RNU6-969P	F7/D6	1.063	non-DEG	reference non-DEGs
ENSG00000206627	RNU6-969P	M8/D6	1.003	non-DEG	reference non-DEGs
ENSG00000206629	RNU1-63P	D5/D6	0.973	non-DEG	reference non-DEGs
ENSG00000206629	RNU1-63P	F7/D6	0.705	non-DEG	reference non-DEGs
ENSG00000206629	RNU1-63P	M8/D6	1.239	non-DEG	reference non-DEGs
ENSG00000206630	SNORD60	D5/D6	1.312	non-DEG	reference non-DEGs
ENSG00000206630	SNORD60	F7/D6	0.958	non-DEG	reference non-DEGs
ENSG00000206630	SNORD60	M8/D6	0.894	non-DEG	reference non-DEGs
ENSG00000206633	SNORA80B	D5/D6	1.295	non-DEG	reference non-DEGs
ENSG00000206633	SNORA80B	F7/D6	0.811	non-DEG	reference non-DEGs
ENSG00000206633	SNORA80B	M8/D6	1.021	non-DEG	reference non-DEGs
ENSG00000206634	SNORA22	D5/D6	1.156	non-DEG	reference non-DEGs
ENSG00000206634	SNORA22	F7/D6	0.818	non-DEG	reference non-DEGs
ENSG00000206634	SNORA22	M8/D6	0.878	non-DEG	reference non-DEGs
ENSG00000206635	RNU6-1062P	D5/D6	1.121	non-DEG	reference non-DEGs
ENSG00000206635	RNU6-1062P	F7/D6	1.391	non-DEG	reference non-DEGs
ENSG00000206635	RNU6-1062P	M8/D6	1.174	non-DEG	reference non-DEGs
ENSG00000206638	RNU6-672P	D5/D6	0.808	non-DEG	reference non-DEGs
ENSG00000206638	RNU6-672P	F7/D6	0.857	non-DEG	reference non-DEGs
ENSG00000206638	RNU6-672P	M8/D6	1.144	non-DEG	reference non-DEGs
ENSG00000206644	RNU6-1279P	D5/D6	1.215	non-DEG	reference non-DEGs
ENSG00000206644	RNU6-1279P	F7/D6	1.13	non-DEG	reference non-DEGs
ENSG00000206644	RNU6-1279P	M8/D6	1.034	non-DEG	reference non-DEGs
ENSG00000206645	Y_RNA	D5/D6	0.864	non-DEG	reference non-DEGs
ENSG00000206645	Y_RNA	F7/D6	1.164	non-DEG	reference non-DEGs
ENSG00000206645	Y_RNA	M8/D6	1.123	non-DEG	reference non-DEGs
ENSG00000206647		D5/D6	0.704	non-DEG	reference non-DEGs
ENSG00000206647		F7/D6	0.732	non-DEG	reference non-DEGs
ENSG00000206650	SNORA70G	D5/D6	0.695	non-DEG	reference non-DEGs
ENSG00000206650	SNORA70G	F7/D6	1.236	non-DEG	reference non-DEGs
ENSG00000206650	SNORA70G	M8/D6	0.961	non-DEG	reference non-DEGs
ENSG00000206651	Y_RNA	D5/D6	0.732	non-DEG	reference non-DEGs
ENSG00000206651	Y_RNA	F7/D6	0.974	non-DEG	reference non-DEGs
ENSG00000206651	Y_RNA	M8/D6	0.953	non-DEG	reference non-DEGs
ENSG00000206652	RNU1-1	D5/D6	0.81	non-DEG	reference non-DEGs
ENSG00000206652	RNU1-1	F7/D6	0.853	non-DEG	reference non-DEGs
ENSG00000206652	RNU1-1	M8/D6	0.788	non-DEG	reference non-DEGs
ENSG00000206654	RNU6-608P	D5/D6	0.935	non-DEG	reference non-DEGs
ENSG00000206654	RNU6-608P	F7/D6	1.668	non-DEG	reference non-DEGs
ENSG00000206654	RNU6-608P	M8/D6	0.866	non-DEG	reference non-DEGs
ENSG00000206659	Y_RNA	D5/D6	0.795	non-DEG	reference non-DEGs
ENSG00000206659	Y_RNA	F7/D6	0.929	non-DEG	reference non-DEGs
ENSG00000206659	Y_RNA	M8/D6	1.042	non-DEG	reference non-DEGs
ENSG00000206663	Y_RNA	D5/D6	0.755	non-DEG	reference non-DEGs
ENSG00000206663	Y_RNA	F7/D6	0.777	non-DEG	reference non-DEGs
ENSG00000206663	Y_RNA	M8/D6	1.053	non-DEG	reference non-DEGs
ENSG00000206669	Y_RNA	D5/D6	0.784	non-DEG	reference non-DEGs
ENSG00000206669	Y_RNA	F7/D6	0.734	non-DEG	reference non-DEGs
ENSG00000206669	Y_RNA	M8/D6	1.018	non-DEG	reference non-DEGs
ENSG00000206674	RNU6-945P	D5/D6	1.359	non-DEG	reference non-DEGs
ENSG00000206674	RNU6-945P	F7/D6	1.152	non-DEG	reference non-DEGs
ENSG00000206674	RNU6-945P	M8/D6	1.014	non-DEG	reference non-DEGs
ENSG00000206675	RNU6-32P	D5/D6	1.066	non-DEG	reference non-DEGs
ENSG00000206675	RNU6-32P	F7/D6	1.024	non-DEG	reference non-DEGs
ENSG00000206675	RNU6-32P	M8/D6	0.894	non-DEG	reference non-DEGs
ENSG00000206676	Y_RNA	D5/D6	1.084	non-DEG	reference non-DEGs
ENSG00000206682	Y_RNA	D5/D6	1.046	non-DEG	reference non-DEGs
ENSG00000206682	Y_RNA	F7/D6	1.204	non-DEG	reference non-DEGs
ENSG00000206682	Y_RNA	M8/D6	0.801	non-DEG	reference non-DEGs
ENSG00000206687	RNU1-109P	D5/D6	0.703	non-DEG	reference non-DEGs
ENSG00000206687	RNU1-109P	F7/D6	0.86	non-DEG	reference non-DEGs
ENSG00000206687	RNU1-109P	M8/D6	0.863	non-DEG	reference non-DEGs
ENSG00000206688	SNORD116-18	D5/D6	1.699	non-DEG	reference non-DEGs
ENSG00000206688	SNORD116-18	F7/D6	1.134	non-DEG	reference non-DEGs
ENSG00000206688	SNORD116-18	M8/D6	0.975	non-DEG	reference non-DEGs
ENSG00000206690	Y_RNA	D5/D6	1.276	non-DEG	reference non-DEGs
ENSG00000206690	Y_RNA	F7/D6	1.629	non-DEG	reference non-DEGs
ENSG00000206690	Y_RNA	M8/D6	1.579	non-DEG	reference non-DEGs
ENSG00000206698	RNU1-73P	D5/D6	1.042	non-DEG	reference non-DEGs
ENSG00000206698	RNU1-73P	F7/D6	1.045	non-DEG	reference non-DEGs
ENSG00000206698	RNU1-73P	M8/D6	1.164	non-DEG	reference non-DEGs
ENSG00000206699	Y_RNA	D5/D6	0.638	non-DEG	reference non-DEGs
ENSG00000206699	Y_RNA	F7/D6	0.894	non-DEG	reference non-DEGs
ENSG00000206699	Y_RNA	M8/D6	0.921	non-DEG	reference non-DEGs
ENSG00000206703	RNU6-128P	F7/D6	0.995	non-DEG	reference non-DEGs
ENSG00000206703	RNU6-128P	M8/D6	0.829	non-DEG	reference non-DEGs
ENSG00000206704	Y_RNA	F7/D6	0.885	non-DEG	reference non-DEGs
ENSG00000206704	Y_RNA	M8/D6	0.694	non-DEG	reference non-DEGs
ENSG00000206705	Y_RNA	D5/D6	1.586	non-DEG	reference non-DEGs
ENSG00000206705	Y_RNA	M8/D6	1.66	non-DEG	reference non-DEGs
ENSG00000206706	Y_RNA	D5/D6	0.795	non-DEG	reference non-DEGs
ENSG00000206706	Y_RNA	F7/D6	1.304	non-DEG	reference non-DEGs
ENSG00000206706	Y_RNA	M8/D6	1.166	non-DEG	reference non-DEGs
ENSG00000206708	RNU6-1227P	D5/D6	1.216	non-DEG	reference non-DEGs
ENSG00000206708	RNU6-1227P	M8/D6	1.447	non-DEG	reference non-DEGs
ENSG00000206712	RNU6-26P	D5/D6	1.974	non-DEG	reference non-DEGs
ENSG00000206712	RNU6-26P	M8/D6	1.313	non-DEG	reference non-DEGs
ENSG00000206715	RNU6-444P	D5/D6	1.154	non-DEG	reference non-DEGs
ENSG00000206715	RNU6-444P	F7/D6	1.033	non-DEG	reference non-DEGs
ENSG00000206715	RNU6-444P	M8/D6	1.543	non-DEG	reference non-DEGs
ENSG00000206717	Y_RNA	D5/D6	0.821	non-DEG	reference non-DEGs
ENSG00000206717	Y_RNA	F7/D6	1.056	non-DEG	reference non-DEGs
ENSG00000206717	Y_RNA	M8/D6	0.961	non-DEG	reference non-DEGs
ENSG00000206727	SNORD116-9	D5/D6	1.076	non-DEG	reference non-DEGs
ENSG00000206727	SNORD116-9	F7/D6	1.022	non-DEG	reference non-DEGs
ENSG00000206727	SNORD116-9	M8/D6	0.758	non-DEG	reference non-DEGs
ENSG00000206728	Y_RNA	D5/D6	1.064	non-DEG	reference non-DEGs
ENSG00000206728	Y_RNA	F7/D6	1.485	non-DEG	reference non-DEGs
ENSG00000206728	Y_RNA	M8/D6	1.349	non-DEG	reference non-DEGs
ENSG00000206731		D5/D6	0.722	non-DEG	reference non-DEGs
ENSG00000206731		F7/D6	1.033	non-DEG	reference non-DEGs
ENSG00000206731		M8/D6	0.696	non-DEG	reference non-DEGs
ENSG00000206732	RNU6-936P	F7/D6	1.025	non-DEG	reference non-DEGs
ENSG00000206732	RNU6-936P	M8/D6	1.504	non-DEG	reference non-DEGs
ENSG00000206734	Y_RNA	D5/D6	0.891	non-DEG	reference non-DEGs
ENSG00000206734	Y_RNA	F7/D6	0.727	non-DEG	reference non-DEGs
ENSG00000206734	Y_RNA	M8/D6	1.236	non-DEG	reference non-DEGs
ENSG00000206737	RNVU1-18	D5/D6	0.784	non-DEG	reference non-DEGs
ENSG00000206737	RNVU1-18	F7/D6	0.936	non-DEG	reference non-DEGs
ENSG00000206738	Y_RNA	D5/D6	0.798	non-DEG	reference non-DEGs
ENSG00000206738	Y_RNA	F7/D6	0.972	non-DEG	reference non-DEGs
ENSG00000206738	Y_RNA	M8/D6	0.897	non-DEG	reference non-DEGs
ENSG00000206739	Y_RNA	D5/D6	0.869	non-DEG	reference non-DEGs
ENSG00000206739	Y_RNA	F7/D6	1.055	non-DEG	reference non-DEGs
ENSG00000206739	Y_RNA	M8/D6	1.159	non-DEG	reference non-DEGs
ENSG00000206743	RNU6-484P	D5/D6	0.835	non-DEG	reference non-DEGs
ENSG00000206743	RNU6-484P	F7/D6	1.082	non-DEG	reference non-DEGs
ENSG00000206743	RNU6-484P	M8/D6	0.947	non-DEG	reference non-DEGs
ENSG00000206746	RNU6-142P	D5/D6	1.036	non-DEG	reference non-DEGs
ENSG00000206746	RNU6-142P	F7/D6	1.37	non-DEG	reference non-DEGs
ENSG00000206747	RNU6-245P	D5/D6	1.203	non-DEG	reference non-DEGs
ENSG00000206747	RNU6-245P	F7/D6	0.877	non-DEG	reference non-DEGs
ENSG00000206747	RNU6-245P	M8/D6	0.835	non-DEG	reference non-DEGs
ENSG00000206754	SNORD101	D5/D6	1.404	non-DEG	reference non-DEGs
ENSG00000206754	SNORD101	F7/D6	0.932	non-DEG	reference non-DEGs
ENSG00000206754	SNORD101	M8/D6	0.805	non-DEG	reference non-DEGs
ENSG00000206755	SNORA30	D5/D6	1.084	non-DEG	reference non-DEGs
ENSG00000206755	SNORA30	F7/D6	0.965	non-DEG	reference non-DEGs
ENSG00000206755	SNORA30	M8/D6	1.055	non-DEG	reference non-DEGs
ENSG00000206756	Y_RNA	D5/D6	1.084	non-DEG	reference non-DEGs
ENSG00000206756	Y_RNA	F7/D6	1.277	non-DEG	reference non-DEGs
ENSG00000206756	Y_RNA	M8/D6	1.012	non-DEG	reference non-DEGs
ENSG00000206759	RNU6-787P	D5/D6	0.74	non-DEG	reference non-DEGs
ENSG00000206759	RNU6-787P	F7/D6	0.974	non-DEG	reference non-DEGs
ENSG00000206759	RNU6-787P	M8/D6	0.959	non-DEG	reference non-DEGs
ENSG00000206760	SNORA6	D5/D6	1.568	non-DEG	reference non-DEGs
ENSG00000206760	SNORA6	F7/D6	0.88	non-DEG	reference non-DEGs
ENSG00000206760	SNORA6	M8/D6	0.753	non-DEG	reference non-DEGs
ENSG00000206762	RNU6-418P	D5/D6	1.096	non-DEG	reference non-DEGs
ENSG00000206762	RNU6-418P	F7/D6	1.071	non-DEG	reference non-DEGs
ENSG00000206762	RNU6-418P	M8/D6	1.542	non-DEG	reference non-DEGs
ENSG00000206763	RNU6-10P	D5/D6	0.688	non-DEG	reference non-DEGs
ENSG00000206763	RNU6-10P	F7/D6	0.913	non-DEG	reference non-DEGs
ENSG00000206763	RNU6-10P	M8/D6	0.96	non-DEG	reference non-DEGs
ENSG00000206768	Y_RNA	D5/D6	0.777	non-DEG	reference non-DEGs
ENSG00000206768	Y_RNA	F7/D6	1.228	non-DEG	reference non-DEGs
ENSG00000206768	Y_RNA	M8/D6	1.148	non-DEG	reference non-DEGs
ENSG00000206775	SNORD37	D5/D6	0.952	non-DEG	reference non-DEGs
ENSG00000206775	SNORD37	F7/D6	1.007	non-DEG	reference non-DEGs
ENSG00000206775	SNORD37	M8/D6	0.845	non-DEG	reference non-DEGs
ENSG00000206778	RNU6-213P	D5/D6	1.04	non-DEG	reference non-DEGs
ENSG00000206778	RNU6-213P	F7/D6	1.403	non-DEG	reference non-DEGs
ENSG00000206778	RNU6-213P	M8/D6	1.274	non-DEG	reference non-DEGs
ENSG00000206779	Y_RNA	D5/D6	1.082	non-DEG	reference non-DEGs
ENSG00000206779	Y_RNA	F7/D6	1.094	non-DEG	reference non-DEGs
ENSG00000206779	Y_RNA	M8/D6	1.253	non-DEG	reference non-DEGs
ENSG00000206781	Y_RNA	F7/D6	1.007	non-DEG	reference non-DEGs
ENSG00000206781	Y_RNA	M8/D6	1.132	non-DEG	reference non-DEGs
ENSG00000206784	Y_RNA	D5/D6	0.925	non-DEG	reference non-DEGs
ENSG00000206784	Y_RNA	F7/D6	1.106	non-DEG	reference non-DEGs
ENSG00000206784	Y_RNA	M8/D6	1.163	non-DEG	reference non-DEGs
ENSG00000206785	SNORA15B-2	D5/D6	1.085	non-DEG	reference non-DEGs
ENSG00000206785	SNORA15B-2	F7/D6	1.187	non-DEG	reference non-DEGs
ENSG00000206785	SNORA15B-2	M8/D6	1.093	non-DEG	reference non-DEGs
ENSG00000206786	RNU6-701P	D5/D6	1.261	non-DEG	reference non-DEGs
ENSG00000206786	RNU6-701P	F7/D6	0.98	non-DEG	reference non-DEGs
ENSG00000206786	RNU6-701P	M8/D6	1.187	non-DEG	reference non-DEGs
ENSG00000206791	RNU1-129P	D5/D6	0.76	non-DEG	reference non-DEGs
ENSG00000206791	RNU1-129P	F7/D6	0.856	non-DEG	reference non-DEGs
ENSG00000206791	RNU1-129P	M8/D6	1.091	non-DEG	reference non-DEGs
ENSG00000206797	Y_RNA	D5/D6	1.074	non-DEG	reference non-DEGs
ENSG00000206797	Y_RNA	F7/D6	1.403	non-DEG	reference non-DEGs
ENSG00000206797	Y_RNA	M8/D6	1.903	non-DEG	reference non-DEGs
ENSG00000206808	Y_RNA	D5/D6	0.969	non-DEG	reference non-DEGs
ENSG00000206808	Y_RNA	F7/D6	1.133	non-DEG	reference non-DEGs
ENSG00000206808	Y_RNA	M8/D6	1.4	non-DEG	reference non-DEGs
ENSG00000206815	RNU6-483P	D5/D6	1.353	non-DEG	reference non-DEGs
ENSG00000206815	RNU6-483P	F7/D6	1.294	non-DEG	reference non-DEGs
ENSG00000206815	RNU6-483P	M8/D6	1.398	non-DEG	reference non-DEGs
ENSG00000206816	Y_RNA	D5/D6	0.838	non-DEG	reference non-DEGs
ENSG00000206816	Y_RNA	F7/D6	0.993	non-DEG	reference non-DEGs
ENSG00000206816	Y_RNA	M8/D6	0.84	non-DEG	reference non-DEGs
ENSG00000206819	RNU6-260P	D5/D6	1.005	non-DEG	reference non-DEGs
ENSG00000206819	RNU6-260P	F7/D6	1.188	non-DEG	reference non-DEGs
ENSG00000206819	RNU6-260P	M8/D6	0.994	non-DEG	reference non-DEGs
ENSG00000206822	Y_RNA	D5/D6	1.352	non-DEG	reference non-DEGs
ENSG00000206822	Y_RNA	F7/D6	1.426	non-DEG	reference non-DEGs
ENSG00000206822	Y_RNA	M8/D6	1.283	non-DEG	reference non-DEGs
ENSG00000206824	Y_RNA	D5/D6	1.064	non-DEG	reference non-DEGs
ENSG00000206824	Y_RNA	F7/D6	1.185	non-DEG	reference non-DEGs
ENSG00000206824	Y_RNA	M8/D6	1.067	non-DEG	reference non-DEGs
ENSG00000206828	RNVU1-30	D5/D6	0.782	non-DEG	reference non-DEGs
ENSG00000206828	RNVU1-30	F7/D6	1.114	non-DEG	reference non-DEGs
ENSG00000206828	RNVU1-30	M8/D6	0.732	non-DEG	reference non-DEGs
ENSG00000206832	RNU6V	D5/D6	1.229	non-DEG	reference non-DEGs
ENSG00000206832	RNU6V	F7/D6	1.252	non-DEG	reference non-DEGs
ENSG00000206832	RNU6V	M8/D6	1.458	non-DEG	reference non-DEGs
ENSG00000206838	SNORA5A	D5/D6	1.441	non-DEG	reference non-DEGs
ENSG00000206838	SNORA5A	F7/D6	1.002	non-DEG	reference non-DEGs
ENSG00000206838	SNORA5A	M8/D6	0.81	non-DEG	reference non-DEGs
ENSG00000206846	Y_RNA	D5/D6	0.87	non-DEG	reference non-DEGs
ENSG00000206846	Y_RNA	F7/D6	1.079	non-DEG	reference non-DEGs
ENSG00000206848	RNU6-890P	D5/D6	0.837	non-DEG	reference non-DEGs
ENSG00000206848	RNU6-890P	F7/D6	1.083	non-DEG	reference non-DEGs
ENSG00000206848	RNU6-890P	M8/D6	1.024	non-DEG	reference non-DEGs
ENSG00000206855	RNU6-571P	D5/D6	1.301	non-DEG	reference non-DEGs
ENSG00000206855	RNU6-571P	F7/D6	1.062	non-DEG	reference non-DEGs
ENSG00000206855	RNU6-571P	M8/D6	1.187	non-DEG	reference non-DEGs
ENSG00000206859	RNU6-767P	D5/D6	1.125	non-DEG	reference non-DEGs
ENSG00000206859	RNU6-767P	F7/D6	1.017	non-DEG	reference non-DEGs
ENSG00000206859	RNU6-767P	M8/D6	1.256	non-DEG	reference non-DEGs
ENSG00000206862	Y_RNA	D5/D6	0.911	non-DEG	reference non-DEGs
ENSG00000206862	Y_RNA	F7/D6	0.785	non-DEG	reference non-DEGs
ENSG00000206862	Y_RNA	M8/D6	0.974	non-DEG	reference non-DEGs
ENSG00000206863	RNU5A-6P	D5/D6	0.545	non-DEG	reference non-DEGs
ENSG00000206863	RNU5A-6P	F7/D6	0.808	non-DEG	reference non-DEGs
ENSG00000206863	RNU5A-6P	M8/D6	1.11	non-DEG	reference non-DEGs
ENSG00000206865	Y_RNA	D5/D6	0.878	non-DEG	reference non-DEGs
ENSG00000206865	Y_RNA	F7/D6	0.97	non-DEG	reference non-DEGs
ENSG00000206865	Y_RNA	M8/D6	1.203	non-DEG	reference non-DEGs
ENSG00000206875	RNU6-761P	D5/D6	1.916	non-DEG	reference non-DEGs
ENSG00000206875	RNU6-761P	F7/D6	1.647	non-DEG	reference non-DEGs
ENSG00000206880	RNU6-1310P	D5/D6	0.942	non-DEG	reference non-DEGs
ENSG00000206880	RNU6-1310P	F7/D6	1.124	non-DEG	reference non-DEGs
ENSG00000206880	RNU6-1310P	M8/D6	1.169	non-DEG	reference non-DEGs
ENSG00000206881	RNU6-190P	D5/D6	1.08	non-DEG	reference non-DEGs
ENSG00000206881	RNU6-190P	F7/D6	1.102	non-DEG	reference non-DEGs
ENSG00000206881	RNU6-190P	M8/D6	1.126	non-DEG	reference non-DEGs
ENSG00000206885	SNORA75	D5/D6	1.124	non-DEG	reference non-DEGs
ENSG00000206885	SNORA75	F7/D6	0.794	non-DEG	reference non-DEGs
ENSG00000206885	SNORA75	M8/D6	0.701	non-DEG	reference non-DEGs
ENSG00000206887	RNU6-1008P	D5/D6	0.981	non-DEG	reference non-DEGs
ENSG00000206887	RNU6-1008P	F7/D6	0.996	non-DEG	reference non-DEGs
ENSG00000206887	RNU6-1008P	M8/D6	0.799	non-DEG	reference non-DEGs
ENSG00000206888	RNU6-48P	D5/D6	1.117	non-DEG	reference non-DEGs
ENSG00000206888	RNU6-48P	F7/D6	0.981	non-DEG	reference non-DEGs
ENSG00000206888	RNU6-48P	M8/D6	0.987	non-DEG	reference non-DEGs
ENSG00000206892	RNU6-42P	D5/D6	1.055	non-DEG	reference non-DEGs
ENSG00000206892	RNU6-42P	F7/D6	1.478	non-DEG	reference non-DEGs
ENSG00000206892	RNU6-42P	M8/D6	1.065	non-DEG	reference non-DEGs
ENSG00000206897	SNORA9B	D5/D6	1.4	non-DEG	reference non-DEGs
ENSG00000206897	SNORA9B	F7/D6	0.975	non-DEG	reference non-DEGs
ENSG00000206897	SNORA9B	M8/D6	0.87	non-DEG	reference non-DEGs
ENSG00000206899	RNU6-36P	D5/D6	0.94	non-DEG	reference non-DEGs
ENSG00000206899	RNU6-36P	F7/D6	1.247	non-DEG	reference non-DEGs
ENSG00000206899	RNU6-36P	M8/D6	0.728	non-DEG	reference non-DEGs
ENSG00000206903	SNORA24B	D5/D6	0.871	non-DEG	reference non-DEGs
ENSG00000206903	SNORA24B	F7/D6	1.103	non-DEG	reference non-DEGs
ENSG00000206903	SNORA24B	M8/D6	1.296	non-DEG	reference non-DEGs
ENSG00000206910	SNORA29	D5/D6	0.853	non-DEG	reference non-DEGs
ENSG00000206910	SNORA29	F7/D6	1.617	non-DEG	reference non-DEGs
ENSG00000206913		D5/D6	0.671	non-DEG	reference non-DEGs
ENSG00000206913		F7/D6	1.456	non-DEG	reference non-DEGs
ENSG00000206913		M8/D6	1.028	non-DEG	reference non-DEGs
ENSG00000206914	Y_RNA	D5/D6	0.939	non-DEG	reference non-DEGs
ENSG00000206914	Y_RNA	F7/D6	1.106	non-DEG	reference non-DEGs
ENSG00000206914	Y_RNA	M8/D6	1.117	non-DEG	reference non-DEGs
ENSG00000206921	RNU6-481P	D5/D6	0.974	non-DEG	reference non-DEGs
ENSG00000206921	RNU6-481P	F7/D6	1.324	non-DEG	reference non-DEGs
ENSG00000206921	RNU6-481P	M8/D6	1.516	non-DEG	reference non-DEGs
ENSG00000206922	RNU6-80P	D5/D6	1.164	non-DEG	reference non-DEGs
ENSG00000206922	RNU6-80P	F7/D6	0.939	non-DEG	reference non-DEGs
ENSG00000206922	RNU6-80P	M8/D6	1.277	non-DEG	reference non-DEGs
ENSG00000206924	RNU6-689P	D5/D6	1.596	non-DEG	reference non-DEGs
ENSG00000206924	RNU6-689P	F7/D6	1.649	non-DEG	reference non-DEGs
ENSG00000206924	RNU6-689P	M8/D6	1.173	non-DEG	reference non-DEGs
ENSG00000206925	Y_RNA	D5/D6	1.007	non-DEG	reference non-DEGs
ENSG00000206925	Y_RNA	F7/D6	1.515	non-DEG	reference non-DEGs
ENSG00000206925	Y_RNA	M8/D6	1.197	non-DEG	reference non-DEGs
ENSG00000206926	RNU6-1024P	D5/D6	0.851	non-DEG	reference non-DEGs
ENSG00000206926	RNU6-1024P	F7/D6	1.186	non-DEG	reference non-DEGs
ENSG00000206926	RNU6-1024P	M8/D6	0.943	non-DEG	reference non-DEGs
ENSG00000206927	Y_RNA	D5/D6	0.88	non-DEG	reference non-DEGs
ENSG00000206927	Y_RNA	F7/D6	1.025	non-DEG	reference non-DEGs
ENSG00000206927	Y_RNA	M8/D6	1.009	non-DEG	reference non-DEGs
ENSG00000206932	RNU6-4P	D5/D6	0.977	non-DEG	reference non-DEGs
ENSG00000206932	RNU6-4P	F7/D6	1.024	non-DEG	reference non-DEGs
ENSG00000206932	RNU6-4P	M8/D6	0.697	non-DEG	reference non-DEGs
ENSG00000206935	RNU6-514P	D5/D6	0.964	non-DEG	reference non-DEGs
ENSG00000206935	RNU6-514P	F7/D6	1.111	non-DEG	reference non-DEGs
ENSG00000206935	RNU6-514P	M8/D6	0.925	non-DEG	reference non-DEGs
ENSG00000206936	RNU4-52P	D5/D6	1.427	non-DEG	reference non-DEGs
ENSG00000206936	RNU4-52P	F7/D6	1.072	non-DEG	reference non-DEGs
ENSG00000206936	RNU4-52P	M8/D6	1.026	non-DEG	reference non-DEGs
ENSG00000206937	SNORA70B	D5/D6	0.977	non-DEG	reference non-DEGs
ENSG00000206937	SNORA70B	F7/D6	1.013	non-DEG	reference non-DEGs
ENSG00000206937	SNORA70B	M8/D6	1.157	non-DEG	reference non-DEGs
ENSG00000206938	RNU4-31P	D5/D6	1.116	non-DEG	reference non-DEGs
ENSG00000206938	RNU4-31P	F7/D6	1.275	non-DEG	reference non-DEGs
ENSG00000206938	RNU4-31P	M8/D6	1.444	non-DEG	reference non-DEGs
ENSG00000206941	SNORD15A	D5/D6	0.997	non-DEG	reference non-DEGs
ENSG00000206941	SNORD15A	F7/D6	1.036	non-DEG	reference non-DEGs
ENSG00000206941	SNORD15A	M8/D6	0.748	non-DEG	reference non-DEGs
ENSG00000206948	SNORA36A	D5/D6	1.479	non-DEG	reference non-DEGs
ENSG00000206948	SNORA36A	F7/D6	1.101	non-DEG	reference non-DEGs
ENSG00000206948	SNORA36A	M8/D6	0.985	non-DEG	reference non-DEGs
ENSG00000206952	SNORA50A	D5/D6	0.778	non-DEG	reference non-DEGs
ENSG00000206952	SNORA50A	F7/D6	0.972	non-DEG	reference non-DEGs
ENSG00000206952	SNORA50A	M8/D6	0.699	non-DEG	reference non-DEGs
ENSG00000206954	RNU6-1201P	D5/D6	1.328	non-DEG	reference non-DEGs
ENSG00000206954	RNU6-1201P	F7/D6	1.403	non-DEG	reference non-DEGs
ENSG00000206954	RNU6-1201P	M8/D6	1.488	non-DEG	reference non-DEGs
ENSG00000206957	Y_RNA	D5/D6	1.316	non-DEG	reference non-DEGs
ENSG00000206957	Y_RNA	F7/D6	0.651	non-DEG	reference non-DEGs
ENSG00000206957	Y_RNA	M8/D6	1.026	non-DEG	reference non-DEGs
ENSG00000206962	RNU6-74P	D5/D6	1.125	non-DEG	reference non-DEGs
ENSG00000206962	RNU6-74P	F7/D6	1.356	non-DEG	reference non-DEGs
ENSG00000206962	RNU6-74P	M8/D6	0.977	non-DEG	reference non-DEGs
ENSG00000206963	RNU6-675P	D5/D6	1.263	non-DEG	reference non-DEGs
ENSG00000206963	RNU6-675P	F7/D6	0.765	non-DEG	reference non-DEGs
ENSG00000206963	RNU6-675P	M8/D6	1.017	non-DEG	reference non-DEGs
ENSG00000206964	Y_RNA	D5/D6	1.265	non-DEG	reference non-DEGs
ENSG00000206964	Y_RNA	F7/D6	1.305	non-DEG	reference non-DEGs
ENSG00000206964	Y_RNA	M8/D6	1.137	non-DEG	reference non-DEGs
ENSG00000206965	RNU6-5P	D5/D6	0.99	non-DEG	reference non-DEGs
[truncated: 2,578,321 more chars]
