## Supplementary Table 4 for "Quartet RNA reference materials and ratio-based reference datasets for reliable transcriptomic profiling" (part 1 of 3)

### Sheet: refdata
Ensembl Gene ID	Gene symbol	Description	Sample pairs	FC	U (%) (k=2)
ENSG00000000457	SCYL3	SCY1 like pseudokinase 3	D5/D6	1.40279	8.409
ENSG00000000460	C1orf112	chromosome 1 open reading frame 112	D5/D6	1.17495	11.3809
ENSG00000000938	FGR	FGR proto-oncogene, Src family tyrosine kinase	D5/D6	0.401582	6.48576
ENSG00000001036	FUCA2	alpha-L-fucosidase 2	D5/D6	0.748633	7.25236
ENSG00000001084	GCLC	glutamate-cysteine ligase catalytic subunit	D5/D6	1.18619	8.57254
ENSG00000001167	NFYA	nuclear transcription factor Y subunit alpha	D5/D6	1.17595	6.87122
ENSG00000001460	STPG1	sperm tail PG-rich repeat containing 1	D5/D6	0.864363	12.0333
ENSG00000001461	NIPAL3	NIPA like domain containing 3	D5/D6	1.07096	8.07251
ENSG00000001497	LAS1L	LAS1 like ribosome biogenesis factor	D5/D6	1.28924	8.22014
ENSG00000001561	ENPP4	ectonucleotide pyrophosphatase/phosphodiesterase 4	D5/D6	0.754811	10.4564
ENSG00000001629	ANKIB1	ankyrin repeat and IBR domain containing 1	D5/D6	0.924123	6.94554
ENSG00000001630	CYP51A1	cytochrome P450 family 51 subfamily A member 1	D5/D6	1.07481	6.90616
ENSG00000001631	KRIT1	KRIT1 ankyrin repeat containing	D5/D6	0.928866	8.48336
ENSG00000002016	RAD52	RAD52 homolog, DNA repair protein	D5/D6	1.11634	10.7155
ENSG00000002330	BAD	BCL2 associated agonist of cell death	D5/D6	0.853488	10.203
ENSG00000002549	LAP3	leucine aminopeptidase 3	D5/D6	1.13359	7.59425
ENSG00000002586	CD99	CD99 molecule (Xg blood group)	D5/D6	1.46195	29.6892
ENSG00000002587	HS3ST1	heparan sulfate-glucosamine 3-sulfotransferase 1	D5/D6	0.964803	14.3936
ENSG00000002745	WNT16	Wnt family member 16	D5/D6	0.635085	27.1144
ENSG00000002919	SNX11	sorting nexin 11	D5/D6	0.572314	7.0093
ENSG00000003056	M6PR	mannose-6-phosphate receptor, cation dependent	D5/D6	1.13313	16.3436
ENSG00000003096	KLHL13	kelch like family member 13	D5/D6	0.245136	19.7602
ENSG00000003147	ICA1	islet cell autoantigen 1	D5/D6	1.45601	36.5357
ENSG00000003249	DBNDD1	dysbindin domain containing 1	D5/D6	0.866925	16.028
ENSG00000003393	ALS2	alsin Rho guanine nucleotide exchange factor ALS2	D5/D6	0.872714	7.58288
ENSG00000003402	CFLAR	CASP8 and FADD like apoptosis regulator	D5/D6	0.513045	7.61406
ENSG00000003987	MTMR7	myotubularin related protein 7	D5/D6	1.06145	11.4949
ENSG00000004059	ARF5	ADP ribosylation factor 5	D5/D6	1.12376	12.0092
ENSG00000004142	POLDIP2	DNA polymerase delta interacting protein 2	D5/D6	1.18448	7.50285
ENSG00000004399	PLXND1	plexin D1	D5/D6	2.16692	19.8364
ENSG00000004455	AK2	adenylate kinase 2	D5/D6	1.38058	7.74114
ENSG00000004468	CD38	CD38 molecule	D5/D6	0.76253	6.71964
ENSG00000004478	FKBP4	FKBP prolyl isomerase 4	D5/D6	1.06811	7.29924
ENSG00000004487	KDM1A	lysine demethylase 1A	D5/D6	1.58509	9.14964
ENSG00000004534	RBM6	RNA binding motif protein 6	D5/D6	0.850096	8.15197
ENSG00000004660	CAMKK1	calcium/calmodulin dependent protein kinase kinase 1	D5/D6	1.65693	13.6772
ENSG00000004777	ARHGAP33	Rho GTPase activating protein 33	D5/D6	0.82262	12.2318
ENSG00000004864	SLC25A13	solute carrier family 25 member 13	D5/D6	1.08824	6.56998
ENSG00000004866	ST7	suppression of tumorigenicity 7	D5/D6	1.78877	10.0673
ENSG00000004975	DVL2	dishevelled segment polarity protein 2	D5/D6	1.13932	7.93199
ENSG00000005007	UPF1	UPF1 RNA helicase and ATPase	D5/D6	0.894495	7.09873
ENSG00000005022	SLC25A5	solute carrier family 25 member 5	D5/D6	1.36056	7.86843
ENSG00000005075	POLR2J	RNA polymerase II subunit J	D5/D6	0.902451	11.9984
ENSG00000005100	DHX33	DEAH-box helicase 33	D5/D6	1.50737	9.08933
ENSG00000005156	LIG3	DNA ligase 3	D5/D6	1.16669	8.99209
ENSG00000005175	RPAP3	RNA polymerase II associated protein 3	D5/D6	1.20953	10.9596
ENSG00000005187	ACSM3	acyl-CoA synthetase medium chain family member 3	D5/D6	0.758693	9.74191
ENSG00000005189	REXO5	RNA exonuclease 5	D5/D6	0.616752	15.5482
ENSG00000005238	FAM214B	family with sequence similarity 214 member B	D5/D6	0.691657	11.203
ENSG00000005243	COPZ2	COPI coat complex subunit zeta 2	D5/D6	0.737214	11.3485
ENSG00000005302	MSL3	MSL complex subunit 3	D5/D6	0.709573	6.37636
ENSG00000005436	GCFC2	GC-rich sequence DNA-binding factor 2	D5/D6	1.22862	10.6466
ENSG00000005448	WDR54	WD repeat domain 54	D5/D6	0.86137	11.1481
ENSG00000005469	CROT	carnitine O-octanoyltransferase	D5/D6	0.814897	11.3845
ENSG00000005471	ABCB4	ATP binding cassette subfamily B member 4	D5/D6	1.17088	8.33621
ENSG00000005483	KMT2E	lysine methyltransferase 2E (inactive)	D5/D6	0.853332	8.67253
ENSG00000005486	RHBDD2	rhomboid domain containing 2	D5/D6	0.706206	14.4063
ENSG00000005513	SOX8	SRY-box transcription factor 8	D5/D6	1.49824	85.4314
ENSG00000005700	IBTK	inhibitor of Bruton tyrosine kinase	D5/D6	0.933842	9.06828
ENSG00000005801	ZNF195	zinc finger protein 195	D5/D6	1.12864	12.6978
ENSG00000005810	MYCBP2	MYC binding protein 2	D5/D6	1.13638	8.78579
ENSG00000005812	FBXL3	F-box and leucine rich repeat protein 3	D5/D6	0.932736	9.3935
ENSG00000005844	ITGAL	integrin subunit alpha L	D5/D6	0.482388	7.30206
ENSG00000005884	ITGA3	integrin subunit alpha 3	D5/D6	1.69731	12.0795
ENSG00000005889	ZFX	zinc finger protein X-linked	D5/D6	0.923357	8.41374
ENSG00000006007	GDE1	glycerophosphodiester phosphodiesterase 1	D5/D6	0.839644	8.98112
ENSG00000006015	REX1BD	required for excision 1-B domain containing	D5/D6	1.18119	7.94621
ENSG00000006118	TMEM132A	transmembrane protein 132A	D5/D6	1.01879	13.1845
ENSG00000006125	AP2B1	adaptor related protein complex 2 subunit beta 1	D5/D6	1.15456	9.08612
ENSG00000006210	CX3CL1	C-X3-C motif chemokine ligand 1	D5/D6	0.240688	29.0033
ENSG00000006282	SPATA20	spermatogenesis associated 20	D5/D6	1.1828	8.85644
ENSG00000006453	BAIAP2L1	BAR/IMD domain containing adaptor protein 2 like 1	D5/D6	1.59209	8.89637
ENSG00000006459	KDM7A	lysine demethylase 7A	D5/D6	1.84849	16.7158
ENSG00000006530	AGK	acylglycerol kinase	D5/D6	1.1039	14.6359
ENSG00000006555	TTC22	tetratricopeptide repeat domain 22	D5/D6	1.23124	8.704
ENSG00000006576	PHTF2	putative homeodomain transcription factor 2	D5/D6	0.807447	13.3567
ENSG00000006625	GGCT	gamma-glutamylcyclotransferase	D5/D6	1.08202	10.9855
ENSG00000006652	IFRD1	interferon related developmental regulator 1	D5/D6	1.11133	13.0138
ENSG00000006659	LGALS14	galectin 14	D5/D6	0.81685	22.9342
ENSG00000006695	COX10	cytochrome c oxidase assembly factor heme A:farnesyltransferase COX10	D5/D6	1.13198	11.0323
ENSG00000006704	GTF2IRD1	GTF2I repeat domain containing 1	D5/D6	1.9506	12.6756
ENSG00000006744	ELAC2	elaC ribonuclease Z 2	D5/D6	1.16583	7.45901
ENSG00000006756	ARSD	arylsulfatase D	D5/D6	1.36443	11.7779
ENSG00000006757	PNPLA4	patatin like phospholipase domain containing 4	D5/D6	1.30376	11.7999
ENSG00000007038	PRSS21	serine protease 21	D5/D6	0.174386	17.6372
ENSG00000007168	PAFAH1B1	platelet activating factor acetylhydrolase 1b regulatory subunit 1	D5/D6	1.06067	6.55277
ENSG00000007202	KIAA0100	KIAA0100	D5/D6	1.17603	7.01264
ENSG00000007237	GAS7	growth arrest specific 7	D5/D6	0.510693	8.03896
ENSG00000007264	MATK	megakaryocyte-associated tyrosine kinase	D5/D6	3.50155	73.86
ENSG00000007312	CD79B	CD79b molecule	D5/D6	0.778237	7.07576
ENSG00000007314	SCN4A	sodium voltage-gated channel alpha subunit 4	D5/D6	0.680521	17.7111
ENSG00000007341	ST7L	suppression of tumorigenicity 7 like	D5/D6	1.20716	10.6136
ENSG00000007372	PAX6	paired box 6	D5/D6	0.540046	20.7517
ENSG00000007376	RPUSD1	RNA pseudouridine synthase domain containing 1	D5/D6	1.16211	18.9312
ENSG00000007516	BAIAP3	BAI1 associated protein 3	D5/D6	0.750791	24.215
ENSG00000007545	CRAMP1	cramped chromatin regulator homolog 1	D5/D6	1.1753	14.7477
ENSG00000007866	TEAD3	TEA domain transcription factor 3	D5/D6	1.02891	17.8536
ENSG00000007923	DNAJC11	DnaJ heat shock protein family (Hsp40) member C11	D5/D6	1.26888	10.7794
ENSG00000007944	MYLIP	myosin regulatory light chain interacting protein	D5/D6	0.863322	7.11149
ENSG00000007968	E2F2	E2F transcription factor 2	D5/D6	0.619256	11.6262
ENSG00000008056	SYN1	synapsin I	D5/D6	0.436347	20.264
ENSG00000008086	CDKL5	cyclin dependent kinase like 5	D5/D6	1.17583	30.1932
ENSG00000008226	DLEC1	DLEC1 cilia and flagella associated protein	D5/D6	0.744169	16.6752
ENSG00000008256	CYTH3	cytohesin 3	D5/D6	2.65147	12.8175
ENSG00000008277	ADAM22	ADAM metallopeptidase domain 22	D5/D6	1.23876	12.9558
ENSG00000008283	CYB561	cytochrome b561	D5/D6	0.49601	14.325
ENSG00000008294	SPAG9	sperm associated antigen 9	D5/D6	1.50688	7.41135
ENSG00000008300	CELSR3	cadherin EGF LAG seven-pass G-type receptor 3	D5/D6	0.291825	10.0806
ENSG00000008311	AASS	aminoadipate-semialdehyde synthase	D5/D6	1.3373	31.6023
ENSG00000008382	MPND	MPN domain containing	D5/D6	0.710266	8.61975
ENSG00000008394	MGST1	microsomal glutathione S-transferase 1	D5/D6	0.28842	13.5807
ENSG00000008405	CRY1	cryptochrome circadian regulator 1	D5/D6	5.03424	22.4545
ENSG00000008441	NFIX	nuclear factor I X	D5/D6	2.02307	42.0503
ENSG00000008513	ST3GAL1	ST3 beta-galactoside alpha-2,3-sialyltransferase 1	D5/D6	0.797592	7.70769
ENSG00000008517	IL32	interleukin 32	D5/D6	0.389148	9.19093
ENSG00000008710	PKD1	polycystin 1, transient receptor potential channel interacting	D5/D6	1.15947	11.9088
ENSG00000008735	MAPK8IP2	mitogen-activated protein kinase 8 interacting protein 2	D5/D6	2.24752	47.544
ENSG00000008838	MED24	mediator complex subunit 24	D5/D6	0.910842	7.91273
ENSG00000008853	RHOBTB2	Rho related BTB domain containing 2	D5/D6	1.50049	8.41178
ENSG00000008869	HEATR5B	HEAT repeat containing 5B	D5/D6	1.05069	8.27943
ENSG00000008988	RPS20	ribosomal protein S20	D5/D6	1.2037	8.49231
ENSG00000009307	CSDE1	cold shock domain containing E1	D5/D6	0.817192	6.43267
ENSG00000009335	UBE3C	ubiquitin protein ligase E3C	D5/D6	1.05331	8.0799
ENSG00000009413	REV3L	REV3 like, DNA directed polymerase zeta catalytic subunit	D5/D6	1.01109	12.6016
ENSG00000009954	BAZ1B	bromodomain adjacent to zinc finger domain 1B	D5/D6	1.09151	6.83215
ENSG00000010017	RANBP9	RAN binding protein 9	D5/D6	0.820253	7.04018
ENSG00000010030	ETV7	ETS variant transcription factor 7	D5/D6	0.195949	7.58905
ENSG00000010165	METTL13	methyltransferase 13, eEF1A lysine and N-terminal methyltransferase	D5/D6	1.21436	9.06367
ENSG00000010244	ZNF207	zinc finger protein 207	D5/D6	1.04319	9.97602
ENSG00000010278	CD9	CD9 molecule	D5/D6	0.217134	10.5089
ENSG00000010295	IFFO1	intermediate filament family orphan 1	D5/D6	0.808742	8.02632
ENSG00000010310	GIPR	gastric inhibitory polypeptide receptor	D5/D6	0.582207	10.0729
ENSG00000010322	NISCH	nischarin	D5/D6	0.992696	8.68765
ENSG00000010404	IDS	iduronate 2-sulfatase	D5/D6	0.670997	8.439
ENSG00000010610	CD4	CD4 molecule	D5/D6	0.176989	18.2072
ENSG00000010671	BTK	Bruton tyrosine kinase	D5/D6	1.36121	8.66919
ENSG00000010704	HFE	homeostatic iron regulator	D5/D6	0.586306	31.9682
ENSG00000010803	SCMH1	Scm polycomb group protein homolog 1	D5/D6	1.27852	11.0318
ENSG00000010810	FYN	FYN proto-oncogene, Src family tyrosine kinase	D5/D6	1.57514	10.3552
ENSG00000010818	HIVEP2	HIVEP zinc finger 2	D5/D6	1.16161	8.47054
ENSG00000011007	ELOA	elongin A	D5/D6	0.920302	16.7224
ENSG00000011021	CLCN6	chloride voltage-gated channel 6	D5/D6	1.07192	9.50401
ENSG00000011028	MRC2	mannose receptor C type 2	D5/D6	4.94726	30.3614
ENSG00000011052	NME1-NME2	NME1-NME2 readthrough	D5/D6	1.44781	18.6369
ENSG00000011114	BTBD7	BTB domain containing 7	D5/D6	0.813414	8.4947
ENSG00000011132	APBA3	amyloid beta precursor protein binding family A member 3	D5/D6	0.855272	7.22785
ENSG00000011198	ABHD5	abhydrolase domain containing 5, lysophosphatidic acid acyltransferase	D5/D6	0.773263	20.0617
ENSG00000011258	MBTD1	mbt domain containing 1	D5/D6	1.2184	9.28525
ENSG00000011260	UTP18	UTP18 small subunit processome component	D5/D6	1.35436	8.87183
ENSG00000011295	TTC19	tetratricopeptide repeat domain 19	D5/D6	1.19394	9.56115
ENSG00000011304	PTBP1	polypyrimidine tract binding protein 1	D5/D6	1.27709	15.5299
ENSG00000011376	LARS2	leucyl-tRNA synthetase 2, mitochondrial	D5/D6	1.13309	9.48316
ENSG00000011405	PIK3C2A	phosphatidylinositol-4-phosphate 3-kinase catalytic subunit type 2 alpha	D5/D6	0.876791	8.70582
ENSG00000011422	PLAUR	plasminogen activator, urokinase receptor	D5/D6	0.596452	32.1709
ENSG00000011426	ANLN	anillin actin binding protein	D5/D6	0.595366	9.19053
ENSG00000011454	RABGAP1	RAB GTPase activating protein 1	D5/D6	1.06892	6.86572
ENSG00000011478	QPCTL	glutaminyl-peptide cyclotransferase like	D5/D6	1.12057	9.72228
ENSG00000011485	PPP5C	protein phosphatase 5 catalytic subunit	D5/D6	1.07062	7.86291
ENSG00000011523	CEP68	centrosomal protein 68	D5/D6	1.36998	9.30082
ENSG00000011566	MAP4K3	mitogen-activated protein kinase kinase kinase kinase 3	D5/D6	1.10098	9.88218
ENSG00000011590	ZBTB32	zinc finger and BTB domain containing 32	D5/D6	0.845627	9.46395
ENSG00000011638	LDAF1	lipid droplet assembly factor 1	D5/D6	0.761976	13.7649
ENSG00000012048	BRCA1	BRCA1 DNA repair associated	D5/D6	1.29388	17.0086
ENSG00000012061	ERCC1	ERCC excision repair 1, endonuclease non-catalytic subunit	D5/D6	1.15912	8.54878
ENSG00000012124	CD22	CD22 molecule	D5/D6	1.53315	9.42576
ENSG00000012171	SEMA3B	semaphorin 3B	D5/D6	0.623389	29.7164
ENSG00000012232	EXTL3	exostosin like glycosyltransferase 3	D5/D6	1.0657	11.574
ENSG00000012660	ELOVL5	ELOVL fatty acid elongase 5	D5/D6	0.94494	9.46356
ENSG00000012779	ALOX5	arachidonate 5-lipoxygenase	D5/D6	1.06751	9.88478
ENSG00000012822	CALCOCO1	calcium binding and coiled-coil domain 1	D5/D6	0.733008	7.14212
ENSG00000012963	UBR7	ubiquitin protein ligase E3 component n-recognin 7	D5/D6	0.875553	16.7118
ENSG00000012983	MAP4K5	mitogen-activated protein kinase kinase kinase kinase 5	D5/D6	1.13353	7.68087
ENSG00000013016	EHD3	EH domain containing 3	D5/D6	0.52095	12.1151
ENSG00000013306	SLC25A39	solute carrier family 25 member 39	D5/D6	1.29468	10.6577
ENSG00000013364	MVP	major vault protein	D5/D6	0.773149	7.53992
ENSG00000013375	PGM3	phosphoglucomutase 3	D5/D6	0.795511	18.2445
ENSG00000013392	RWDD2A	RWD domain containing 2A	D5/D6	0.815204	7.70625
ENSG00000013503	POLR3B	RNA polymerase III subunit B	D5/D6	1.24735	8.90597
ENSG00000013523	ANGEL1	angel homolog 1	D5/D6	1.26819	6.99126
ENSG00000013563	DNASE1L1	deoxyribonuclease 1 like 1	D5/D6	0.849324	11.5045
ENSG00000013573	DDX11	DEAD/H-box helicase 11	D5/D6	1.13218	8.01138
ENSG00000013583	HEBP1	heme binding protein 1	D5/D6	2.1539	40.0678
ENSG00000013588	GPRC5A	G protein-coupled receptor class C group 5 member A	D5/D6	0.746178	11.2288
ENSG00000013810	TACC3	transforming acidic coiled-coil containing protein 3	D5/D6	0.816695	8.95997
ENSG00000014123	UFL1	UFM1 specific ligase 1	D5/D6	0.95349	7.76418
ENSG00000014138	POLA2	DNA polymerase alpha 2, accessory subunit	D5/D6	0.897921	8.56772
ENSG00000014216	CAPN1	calpain 1	D5/D6	0.892347	6.90055
ENSG00000014641	MDH1	malate dehydrogenase 1	D5/D6	1.18161	8.55014
ENSG00000014914	MTMR11	myotubularin related protein 11	D5/D6	0.752566	19.5599
ENSG00000014919	COX15	cytochrome c oxidase assembly homolog COX15	D5/D6	1.06521	7.52888
ENSG00000015153	YAF2	YY1 associated factor 2	D5/D6	0.902377	9.78592
ENSG00000015475	BID	BH3 interacting domain death agonist	D5/D6	0.776995	10.8184
ENSG00000015479	MATR3	matrin 3	D5/D6	1.05795	10.1852
ENSG00000015568	RGPD5	RANBP2 like and GRIP domain containing 5	D5/D6	0.459093	6.85752
ENSG00000015592	STMN4	stathmin 4	D5/D6	0.532554	68.0908
ENSG00000015676	NUDCD3	NudC domain containing 3	D5/D6	1.19675	12.7098
ENSG00000016391	CHDH	choline dehydrogenase	D5/D6	1.84385	7.91492
ENSG00000017427	IGF1	insulin like growth factor 1	D5/D6	0.53692	59.0577
ENSG00000017483	SLC38A5	solute carrier family 38 member 5	D5/D6	1.29222	12.3068
ENSG00000017797	RALBP1	ralA binding protein 1	D5/D6	1.17638	6.90678
ENSG00000018189	RUFY3	RUN and FYVE domain containing 3	D5/D6	0.907945	8.90346
ENSG00000018408	WWTR1	WW domain containing transcription regulator 1	D5/D6	0.721319	12.0423
ENSG00000018699	TTC27	tetratricopeptide repeat domain 27	D5/D6	1.16117	7.17799
ENSG00000019144	PHLDB1	pleckstrin homology like domain family B member 1	D5/D6	1.436	29.5246
ENSG00000019485	PRDM11	PR/SET domain 11	D5/D6	1.35452	15.5567
ENSG00000019582	CD74	CD74 molecule	D5/D6	0.735056	9.47693
ENSG00000019995	ZRANB1	zinc finger RANBP2-type containing 1	D5/D6	1.1497	10.6857
ENSG00000020129	NCDN	neurochondrin	D5/D6	1.193	11.0498
ENSG00000020577	SAMD4A	sterile alpha motif domain containing 4A	D5/D6	1.29336	11.908
ENSG00000020633	RUNX3	RUNX family transcription factor 3	D5/D6	0.77683	9.93175
ENSG00000020922	MRE11	MRE11 homolog, double strand break repair nuclease	D5/D6	1.17878	8.6011
ENSG00000021355	SERPINB1	serpin family B member 1	D5/D6	0.556742	7.27873
ENSG00000021645	NRXN3	neurexin 3	D5/D6	2.79678	12.722
ENSG00000021776	AQR	aquarius intron-binding spliceosomal factor	D5/D6	1.15101	9.28851
ENSG00000021826	CPS1	carbamoyl-phosphate synthase 1	D5/D6	0.631298	13.9956
ENSG00000022267	FHL1	four and a half LIM domains 1	D5/D6	0.339536	23.611
ENSG00000022556	NLRP2	NLR family pyrin domain containing 2	D5/D6	1.2017	12.0377
ENSG00000022567	SLC45A4	solute carrier family 45 member 4	D5/D6	1.14747	6.78905
ENSG00000022840	RNF10	ring finger protein 10	D5/D6	0.890284	7.40936
ENSG00000022976	ZNF839	zinc finger protein 839	D5/D6	1.25023	9.87119
ENSG00000023171	GRAMD1B	GRAM domain containing 1B	D5/D6	2.15437	14.3114
ENSG00000023191	RNH1	ribonuclease/angiogenin inhibitor 1	D5/D6	1.2266	11.2229
ENSG00000023228	NDUFS1	NADH:ubiquinone oxidoreductase core subunit S1	D5/D6	1.07668	7.01164
ENSG00000023287	RB1CC1	RB1 inducible coiled-coil 1	D5/D6	1.06636	7.19755
ENSG00000023330	ALAS1	5'-aminolevulinate synthase 1	D5/D6	0.873218	7.44607
ENSG00000023445	BIRC3	baculoviral IAP repeat containing 3	D5/D6	0.375527	11.9683
ENSG00000023516	AKAP11	A-kinase anchoring protein 11	D5/D6	0.942735	8.72173
ENSG00000023572	GLRX2	glutaredoxin 2	D5/D6	1.30963	11.5026
ENSG00000023608	SNAPC1	small nuclear RNA activating complex polypeptide 1	D5/D6	1.23673	9.71837
ENSG00000023697	DERA	deoxyribose-phosphate aldolase	D5/D6	0.85822	7.54495
ENSG00000023734	STRAP	serine/threonine kinase receptor associated protein	D5/D6	1.09862	7.97286
ENSG00000023839	ABCC2	ATP binding cassette subfamily C member 2	D5/D6	0.695238	11.4921
ENSG00000023892	DEF6	DEF6 guanine nucleotide exchange factor	D5/D6	0.936731	7.50825
ENSG00000023909	GCLM	glutamate-cysteine ligase modifier subunit	D5/D6	0.830784	9.08736
ENSG00000024526	DEPDC1	DEP domain containing 1	D5/D6	0.628862	13.5546
ENSG00000025293	PHF20	PHD finger protein 20	D5/D6	1.12056	7.16261
ENSG00000025434	NR1H3	nuclear receptor subfamily 1 group H member 3	D5/D6	0.77564	15.0475
ENSG00000025708	TYMP	thymidine phosphorylase	D5/D6	1.21311	7.82683
ENSG00000025770	NCAPH2	non-SMC condensin II complex subunit H2	D5/D6	1.13661	8.21203
ENSG00000025772	TOMM34	translocase of outer mitochondrial membrane 34	D5/D6	1.28175	8.47611
ENSG00000025796	SEC63	SEC63 homolog, protein translocation regulator	D5/D6	1.00043	8.05609
ENSG00000026025	VIM	vimentin	D5/D6	1.38514	15.4194
ENSG00000026103	FAS	Fas cell surface death receptor	D5/D6	0.53866	10.4331
ENSG00000026297	RNASET2	ribonuclease T2	D5/D6	1.11197	10.6067
ENSG00000026508	CD44	CD44 molecule (Indian blood group)	D5/D6	0.858018	22.6671
ENSG00000026652	AGPAT4	1-acylglycerol-3-phosphate O-acyltransferase 4	D5/D6	0.44346	9.08857
ENSG00000026751	SLAMF7	SLAM family member 7	D5/D6	0.892387	6.64501
ENSG00000026950	BTN3A1	butyrophilin subfamily 3 member A1	D5/D6	0.800589	10.1375
ENSG00000027001	MIPEP	mitochondrial intermediate peptidase	D5/D6	1.16971	10.4378
ENSG00000027075	PRKCH	protein kinase C eta	D5/D6	1.74189	11.3411
ENSG00000027869	SH2D2A	SH2 domain containing 2A	D5/D6	2.33897	26.463
ENSG00000028116	VRK2	VRK serine/threonine kinase 2	D5/D6	0.741057	8.25346
ENSG00000028137	TNFRSF1B	TNF receptor superfamily member 1B	D5/D6	1.28666	6.38905
ENSG00000028203	VEZT	vezatin, adherens junctions transmembrane protein	D5/D6	1.18474	9.42241
ENSG00000028277	POU2F2	POU class 2 homeobox 2	D5/D6	0.426889	7.50051
ENSG00000028310	BRD9	bromodomain containing 9	D5/D6	1.1463	9.13906
ENSG00000028839	TBPL1	TATA-box binding protein like 1	D5/D6	1.11491	12.4643
ENSG00000029153	ARNTL2	aryl hydrocarbon receptor nuclear translocator like 2	D5/D6	0.949567	11.3595
ENSG00000029363	BCLAF1	BCL2 associated transcription factor 1	D5/D6	1.06618	9.89389
ENSG00000029364	SLC39A9	solute carrier family 39 member 9	D5/D6	0.684638	11.4101
ENSG00000029534	ANK1	ankyrin 1	D5/D6	0.469366	8.33974
ENSG00000029639	TFB1M	transcription factor B1, mitochondrial	D5/D6	1.23925	10.9721
ENSG00000029725	RABEP1	rabaptin, RAB GTPase binding effector protein 1	D5/D6	1.15772	7.66386
ENSG00000029993	HMGB3	high mobility group box 3	D5/D6	1.0584	12.32
ENSG00000030066	NUP160	nucleoporin 160	D5/D6	1.26966	11.6273
ENSG00000030419	IKZF2	IKAROS family zinc finger 2	D5/D6	0.89768	11.1493
ENSG00000030582	GRN	granulin precursor	D5/D6	1.13492	9.93683
ENSG00000031081	ARHGAP31	Rho GTPase activating protein 31	D5/D6	0.544712	6.69137
ENSG00000031691	CENPQ	centromere protein Q	D5/D6	0.805518	10.9242
ENSG00000031698	SARS1	seryl-tRNA synthetase 1	D5/D6	1.08452	6.92155
ENSG00000032389	EIPR1	EARP complex and GARP complex interacting protein 1	D5/D6	1.14037	9.35524
ENSG00000032742	IFT88	intraflagellar transport 88	D5/D6	0.815052	10.003
ENSG00000033011	ALG1	ALG1 chitobiosyldiphosphodolichol beta-mannosyltransferase	D5/D6	1.17517	9.09535
ENSG00000033030	ZCCHC8	zinc finger CCHC-type containing 8	D5/D6	1.11346	7.24979
ENSG00000033050	ABCF2	ATP binding cassette subfamily F member 2	D5/D6	1.2069	6.45199
ENSG00000033100	CHPF2	chondroitin polymerizing factor 2	D5/D6	0.95729	11.2298
ENSG00000033170	FUT8	fucosyltransferase 8	D5/D6	0.78806	7.34383
ENSG00000033178	UBA6	ubiquitin like modifier activating enzyme 6	D5/D6	1.14163	9.56806
ENSG00000033327	GAB2	GRB2 associated binding protein 2	D5/D6	1.22218	8.46264
ENSG00000033627	ATP6V0A1	ATPase H+ transporting V0 subunit a1	D5/D6	1.2772	10.5475
ENSG00000033867	SLC4A7	solute carrier family 4 member 7	D5/D6	1.36108	11.0492
ENSG00000034152	MAP2K3	mitogen-activated protein kinase kinase 3	D5/D6	1.18627	11.7612
ENSG00000034510	TMSB10	thymosin beta 10	D5/D6	1.09252	13.1355
ENSG00000034677	RNF19A	ring finger protein 19A, RBR E3 ubiquitin protein ligase	D5/D6	0.904481	7.24237
ENSG00000034693	PEX3	peroxisomal biogenesis factor 3	D5/D6	1.07077	9.67877
ENSG00000035115	SH3YL1	SH3 and SYLF domain containing 1	D5/D6	1.3667	17.4434
ENSG00000035141	FAM136A	family with sequence similarity 136 member A	D5/D6	1.3051	7.39946
ENSG00000035499	DEPDC1B	DEP domain containing 1B	D5/D6	0.756884	16.4675
ENSG00000035664	DAPK2	death associated protein kinase 2	D5/D6	0.578021	8.96875
ENSG00000035681	NSMAF	neutral sphingomyelinase activation associated factor	D5/D6	1.2308	8.96538
ENSG00000035687	ADSS2	adenylosuccinate synthase 2	D5/D6	1.27109	8.27372
ENSG00000035720	STAP1	signal transducing adaptor family member 1	D5/D6	0.519473	8.7179
ENSG00000035862	TIMP2	TIMP metallopeptidase inhibitor 2	D5/D6	0.459206	84.4708
ENSG00000036054	TBC1D23	TBC1 domain family member 23	D5/D6	0.957541	14.737
ENSG00000036257	CUL3	cullin 3	D5/D6	0.854128	7.99019
ENSG00000036448	MYOM2	myomesin 2	D5/D6	1.42882	48.0829
ENSG00000036549	ZZZ3	zinc finger ZZ-type containing 3	D5/D6	1.12467	8.78617
ENSG00000036828	CASR	calcium sensing receptor	D5/D6	2.46139	18.7632
ENSG00000037042	TUBG2	tubulin gamma 2	D5/D6	0.821643	7.79293
ENSG00000037474	NSUN2	NOP2/Sun RNA methyltransferase 2	D5/D6	1.19594	8.25686
ENSG00000037637	FBXO42	F-box protein 42	D5/D6	0.856471	6.90677
ENSG00000037749	MFAP3	microfibril associated protein 3	D5/D6	0.893463	25.5476
ENSG00000037897	METTL1	methyltransferase 1, tRNA methylguanosine	D5/D6	1.19257	18.7466
ENSG00000038210	PI4K2B	phosphatidylinositol 4-kinase type 2 beta	D5/D6	0.949593	10.4111
ENSG00000038382	TRIO	trio Rho guanine nucleotide exchange factor	D5/D6	1.03159	9.01925
ENSG00000038532	CLEC16A	C-type lectin domain containing 16A	D5/D6	0.827643	6.51743
ENSG00000039068	CDH1	cadherin 1	D5/D6	0.240728	15.0254
ENSG00000039123	MTREX	Mtr4 exosome RNA helicase	D5/D6	1.18678	9.55905
ENSG00000040487	SLC66A1	solute carrier family 66 member 1	D5/D6	1.32727	10.1399
ENSG00000040633	PHF23	PHD finger protein 23	D5/D6	1.10083	8.16873
ENSG00000040933	INPP4A	inositol polyphosphate-4-phosphatase type I A	D5/D6	0.55755	11.8263
ENSG00000041802	LSG1	large 60S subunit nuclear export GTPase 1	D5/D6	1.06535	6.83874
ENSG00000041880	PARP3	poly(ADP-ribose) polymerase family member 3	D5/D6	1.41567	8.81061
ENSG00000042062	RIPOR3	RIPOR family member 3	D5/D6	0.676375	14.0825
ENSG00000042088	TDP1	tyrosyl-DNA phosphodiesterase 1	D5/D6	1.15494	10.2165
ENSG00000042286	AIFM2	apoptosis inducing factor mitochondria associated 2	D5/D6	0.753348	7.536
ENSG00000042317	SPATA7	spermatogenesis associated 7	D5/D6	1.18886	14.1956
ENSG00000042445	RETSAT	retinol saturase	D5/D6	1.13775	10.5437
ENSG00000042493	CAPG	capping actin protein, gelsolin like	D5/D6	1.75649	15.0969
ENSG00000042753	AP2S1	adaptor related protein complex 2 subunit sigma 1	D5/D6	0.892414	9.11506
ENSG00000042980	ADAM28	ADAM metallopeptidase domain 28	D5/D6	0.522399	23.5249
ENSG00000043093	DCUN1D1	defective in cullin neddylation 1 domain containing 1	D5/D6	0.821222	9.09009
ENSG00000043143	JADE2	jade family PHD finger 2	D5/D6	1.13239	7.04631
ENSG00000043462	LCP2	lymphocyte cytosolic protein 2	D5/D6	1.21879	10.2421
ENSG00000043514	TRIT1	tRNA isopentenyltransferase 1	D5/D6	1.15624	7.96838
ENSG00000044090	CUL7	cullin 7	D5/D6	0.88322	7.26677
ENSG00000044115	CTNNA1	catenin alpha 1	D5/D6	1.29602	8.55062
ENSG00000044446	PHKA2	phosphorylase kinase regulatory subunit alpha 2	D5/D6	1.13155	7.66593
ENSG00000044459	CNTLN	centlein	D5/D6	1.25409	9.21751
ENSG00000044574	HSPA5	heat shock protein family A (Hsp70) member 5	D5/D6	0.76351	6.35385
ENSG00000046647	GEMIN8	gem nuclear organelle associated protein 8	D5/D6	1.19987	6.53067
ENSG00000046651	OFD1	OFD1 centriole and centriolar satellite protein	D5/D6	0.9149	7.85097
ENSG00000047188	YTHDC2	YTH domain containing 2	D5/D6	0.992593	9.05439
ENSG00000047249	ATP6V1H	ATPase H+ transporting V1 subunit H	D5/D6	1.17797	18.2229
ENSG00000047346	FAM214A	family with sequence similarity 214 member A	D5/D6	0.679356	8.09353
ENSG00000047365	ARAP2	ArfGAP with RhoGAP domain, ankyrin repeat and PH domain 2	D5/D6	1.13936	10.1848
ENSG00000047410	TPR	translocated promoter region, nuclear basket protein	D5/D6	1.07896	8.27402
ENSG00000047578	KATNIP	katanin interacting protein	D5/D6	0.91086	8.39759
ENSG00000047597	XK	X-linked Kx blood group	D5/D6	0.228442	24.9253
ENSG00000047621	C12orf4	chromosome 12 open reading frame 4	D5/D6	0.818551	7.72011
ENSG00000047634	SCML1	Scm polycomb group protein like 1	D5/D6	1.4967	26.3259
ENSG00000047644	WWC3	WWC family member 3	D5/D6	0.19932	6.98436
ENSG00000047648	ARHGAP6	Rho GTPase activating protein 6	D5/D6	0.287348	9.76862
ENSG00000048052	HDAC9	histone deacetylase 9	D5/D6	0.347418	10.7509
ENSG00000048162	NOP16	NOP16 nucleolar protein	D5/D6	1.51328	11.7827
ENSG00000048342	CC2D2A	coiled-coil and C2 domain containing 2A	D5/D6	1.26765	13.1544
ENSG00000048392	RRM2B	ribonucleotide reductase regulatory TP53 inducible subunit M2B	D5/D6	0.828046	7.81625
ENSG00000048462	TNFRSF17	TNF receptor superfamily member 17	D5/D6	0.653219	9.02124
ENSG00000048471	SNX29	sorting nexin 29	D5/D6	0.702258	7.0288
ENSG00000048540	LMO3	LIM domain only 3	D5/D6	0.326335	13.3836
ENSG00000048649	RSF1	remodeling and spacing factor 1	D5/D6	1.06101	7.47101
ENSG00000048740	CELF2	CUGBP Elav-like family member 2	D5/D6	1.57359	9.49111
ENSG00000048828	FAM120A	family with sequence similarity 120A	D5/D6	1.20949	7.0661
ENSG00000049089	COL9A2	collagen type IX alpha 2 chain	D5/D6	0.628054	7.28249
ENSG00000049167	ERCC8	ERCC excision repair 8, CSA ubiquitin ligase complex subunit	D5/D6	1.12862	9.37433
ENSG00000049192	ADAMTS6	ADAM metallopeptidase with thrombospondin type 1 motif 6	D5/D6	1.11602	8.77007
ENSG00000049245	VAMP3	vesicle associated membrane protein 3	D5/D6	0.915813	7.0473
ENSG00000049246	PER3	period circadian regulator 3	D5/D6	0.243249	15.9203
ENSG00000049247	UTS2	urotensin 2	D5/D6	0.153249	23.1415
ENSG00000049249	TNFRSF9	TNF receptor superfamily member 9	D5/D6	0.184258	7.61833
ENSG00000049323	LTBP1	latent transforming growth factor beta binding protein 1	D5/D6	5.7816	96.0305
ENSG00000049618	ARID1B	AT-rich interaction domain 1B	D5/D6	1.11673	10.8741
ENSG00000049759	NEDD4L	NEDD4 like E3 ubiquitin protein ligase	D5/D6	0.590483	7.56504
ENSG00000049860	HEXB	hexosaminidase subunit beta	D5/D6	1.27351	10.5535
ENSG00000049883	PTCD2	pentatricopeptide repeat domain 2	D5/D6	1.49106	11.0678
ENSG00000050030	NEXMIF	neurite extension and migration factor	D5/D6	0.703737	12.1119
ENSG00000050130	JKAMP	JNK1/MAPK8 associated membrane protein	D5/D6	0.858537	11.9449
ENSG00000050327	ARHGEF5	Rho guanine nucleotide exchange factor 5	D5/D6	1.23267	13.1151
ENSG00000050344	NFE2L3	nuclear factor, erythroid 2 like 3	D5/D6	1.0521	7.20743
ENSG00000050393	MCUR1	mitochondrial calcium uniporter regulator 1	D5/D6	1.1449	7.44108
ENSG00000050405	LIMA1	LIM domain and actin binding 1	D5/D6	1.16917	14.0406
ENSG00000050426	LETMD1	LETM1 domain containing 1	D5/D6	1.13502	8.3308
ENSG00000050438	SLC4A8	solute carrier family 4 member 8	D5/D6	0.521036	10.7735
ENSG00000050730	TNIP3	TNFAIP3 interacting protein 3	D5/D6	0.287909	30.0288
ENSG00000051108	HERPUD1	homocysteine inducible ER protein with ubiquitin like domain 1	D5/D6	0.680022	10.8972
ENSG00000051128	HOMER3	homer scaffold protein 3	D5/D6	1.23276	22.0415
ENSG00000051180	RAD51	RAD51 recombinase	D5/D6	1.37689	16.921
ENSG00000051341	POLQ	DNA polymerase theta	D5/D6	0.682605	9.49523
ENSG00000051382	PIK3CB	phosphatidylinositol-4,5-bisphosphate 3-kinase catalytic subunit beta	D5/D6	0.826163	8.19307
ENSG00000051523	CYBA	cytochrome b-245 alpha chain	D5/D6	0.962168	8.01999
ENSG00000051596	THOC3	THO complex 3	D5/D6	1.1514	7.73795
ENSG00000051620	HEBP2	heme binding protein 2	D5/D6	1.15521	7.44579
ENSG00000052723	SIKE1	suppressor of IKBKE 1	D5/D6	1.1063	9.49447
ENSG00000052749	RRP12	ribosomal RNA processing 12 homolog	D5/D6	1.42	8.34849
ENSG00000052795	FNIP2	folliculin interacting protein 2	D5/D6	0.503037	6.62484
ENSG00000052802	MSMO1	methylsterol monooxygenase 1	D5/D6	0.764677	8.45845
ENSG00000052841	TTC17	tetratricopeptide repeat domain 17	D5/D6	1.07396	8.63011
ENSG00000053254	FOXN3	forkhead box N3	D5/D6	1.17066	7.77282
ENSG00000053372	MRTO4	MRT4 homolog, ribosome maturation factor	D5/D6	1.42082	7.79236
ENSG00000053438	NNAT	neuronatin	D5/D6	1.1366	16.2979
ENSG00000053524	MCF2L2	MCF.2 cell line derived transforming sequence-like 2	D5/D6	0.716179	14.4327
ENSG00000053918	KCNQ1	potassium voltage-gated channel subfamily Q member 1	D5/D6	0.45543	26.8997
ENSG00000054116	TRAPPC3	trafficking protein particle complex subunit 3	D5/D6	1.12479	9.90892
ENSG00000054118	THRAP3	thyroid hormone receptor associated protein 3	D5/D6	1.0658	6.40913
ENSG00000054148	PHPT1	phosphohistidine phosphatase 1	D5/D6	0.87356	7.37495
ENSG00000054179	ENTPD2	ectonucleoside triphosphate diphosphohydrolase 2	D5/D6	4.4349	50.3392
ENSG00000054219	LY75	lymphocyte antigen 75	D5/D6	1.00343	7.93869
ENSG00000054277	OPN3	opsin 3	D5/D6	1.21719	14.6311
ENSG00000054392	HHAT	hedgehog acyltransferase	D5/D6	0.901397	7.68907
ENSG00000054523	KIF1B	kinesin family member 1B	D5/D6	1.10641	10.4059
ENSG00000054598	FOXC1	forkhead box C1	D5/D6	1.74538	22.4908
ENSG00000054654	SYNE2	spectrin repeat containing nuclear envelope protein 2	D5/D6	0.697288	9.51164
ENSG00000054690	PLEKHH1	pleckstrin homology, MyTH4 and FERM domain containing H1	D5/D6	1.31875	20.1296
ENSG00000054793	ATP9A	ATPase phospholipid transporting 9A (putative)	D5/D6	1.37025	63.567
ENSG00000054965	FAM168A	family with sequence similarity 168 member A	D5/D6	0.687211	8.15321
ENSG00000054983	GALC	galactosylceramidase	D5/D6	0.893052	8.39905
ENSG00000055044	NOP58	NOP58 ribonucleoprotein	D5/D6	1.28117	7.93951
ENSG00000055070	SZRD1	SUZ RNA binding domain containing 1	D5/D6	0.956366	21.8928
ENSG00000055130	CUL1	cullin 1	D5/D6	1.07312	10.1748
ENSG00000055147	FAM114A2	family with sequence similarity 114 member A2	D5/D6	0.844494	8.04104
ENSG00000055163	CYFIP2	cytoplasmic FMR1 interacting protein 2	D5/D6	0.947185	6.49307
ENSG00000055208	TAB2	TGF-beta activated kinase 1 (MAP3K7) binding protein 2	D5/D6	0.914011	11.1666
ENSG00000055332	EIF2AK2	eukaryotic translation initiation factor 2 alpha kinase 2	D5/D6	1.03564	8.68572
ENSG00000055483	USP36	ubiquitin specific peptidase 36	D5/D6	1.28467	6.91724
ENSG00000055732	MCOLN3	mucolipin TRP cation channel 3	D5/D6	1.64205	10.9586
ENSG00000055917	PUM2	pumilio RNA binding family member 2	D5/D6	1.17046	9.03198
ENSG00000055957	ITIH1	inter-alpha-trypsin inhibitor heavy chain 1	D5/D6	0.357887	32.2302
ENSG00000056050	HPF1	histone PARylation factor 1	D5/D6	0.909342	10.0208
ENSG00000056097	ZFR	zinc finger RNA binding protein	D5/D6	1.06667	7.43123
ENSG00000056277	ZNF280C	zinc finger protein 280C	D5/D6	1.42259	13.5784
ENSG00000056487	PHF21B	PHD finger protein 21B	D5/D6	4.12779	33.4134
ENSG00000056558	TRAF1	TNF receptor associated factor 1	D5/D6	0.384697	10.0726
ENSG00000056586	RC3H2	ring finger and CCCH-type domains 2	D5/D6	1.04276	7.92223
ENSG00000056736	IL17RB	interleukin 17 receptor B	D5/D6	1.20603	10.7218
ENSG00000056972	TRAF3IP2	TRAF3 interacting protein 2	D5/D6	0.842935	8.10385
ENSG00000057019	DCBLD2	discoidin, CUB and LCCL domain containing 2	D5/D6	1.85799	14.3189
ENSG00000057252	SOAT1	sterol O-acyltransferase 1	D5/D6	1.53491	8.97792
ENSG00000057608	GDI2	GDP dissociation inhibitor 2	D5/D6	1.07909	7.85891
ENSG00000057657	PRDM1	PR/SET domain 1	D5/D6	0.253763	8.07799
ENSG00000057704	TMCC3	transmembrane and coiled-coil domain family 3	D5/D6	0.779149	7.31465
ENSG00000057935	MTA3	metastasis associated 1 family member 3	D5/D6	0.871904	10.3196
ENSG00000058056	USP13	ubiquitin specific peptidase 13	D5/D6	1.4404	8.75294
ENSG00000058091	CDK14	cyclin dependent kinase 14	D5/D6	0.56765	7.43795
ENSG00000058335	RASGRF1	Ras protein specific guanine nucleotide releasing factor 1	D5/D6	0.579553	11.2635
ENSG00000058453	CROCC	ciliary rootlet coiled-coil, rootletin	D5/D6	1.47919	12.9286
ENSG00000058600	POLR3E	RNA polymerase III subunit E	D5/D6	1.49285	8.03393
ENSG00000058668	ATP2B4	ATPase plasma membrane Ca2+ transporting 4	D5/D6	0.657435	14.5895
ENSG00000058729	RIOK2	RIO kinase 2	D5/D6	1.07786	10.7902
ENSG00000058799	YIPF1	Yip1 domain family member 1	D5/D6	0.783067	8.47659
ENSG00000058804	NDC1	NDC1 transmembrane nucleoporin	D5/D6	1.38791	11.0295
ENSG00000058866	DGKG	diacylglycerol kinase gamma	D5/D6	0.133061	8.37701
ENSG00000059122	FLYWCH1	FLYWCH-type zinc finger 1	D5/D6	0.884666	7.92825
ENSG00000059377	TBXAS1	thromboxane A synthase 1	D5/D6	0.296067	11.161
ENSG00000059378	PARP12	poly(ADP-ribose) polymerase family member 12	D5/D6	0.886373	7.43625
ENSG00000059573	ALDH18A1	aldehyde dehydrogenase 18 family member A1	D5/D6	1.32644	7.94673
ENSG00000059588	TARBP1	TAR (HIV-1) RNA binding protein 1	D5/D6	1.15777	7.85015
ENSG00000059728	MXD1	MAX dimerization protein 1	D5/D6	1.72633	60.3796
ENSG00000059758	CDK17	cyclin dependent kinase 17	D5/D6	0.936059	8.67477
ENSG00000060069	CTDP1	CTD phosphatase subunit 1	D5/D6	1.11627	7.89909
ENSG00000060138	YBX3	Y-box binding protein 3	D5/D6	1.23299	9.08074
ENSG00000060237	WNK1	WNK lysine deficient protein kinase 1	D5/D6	1.1304	11.9333
ENSG00000060558	GNA15	G protein subunit alpha 15	D5/D6	0.336718	8.52313
ENSG00000060656	PTPRU	protein tyrosine phosphatase receptor type U	D5/D6	0.685243	14.5888
ENSG00000060688	SNRNP40	small nuclear ribonucleoprotein U5 subunit 40	D5/D6	1.23096	12.4139
ENSG00000060749	QSER1	glutamine and serine rich 1	D5/D6	1.08068	9.45021
ENSG00000060762	MPC1	mitochondrial pyruvate carrier 1	D5/D6	2.14474	20.5845
ENSG00000060971	ACAA1	acetyl-CoA acyltransferase 1	D5/D6	0.71669	7.95337
ENSG00000060982	BCAT1	branched chain amino acid transaminase 1	D5/D6	1.74556	11.0467
ENSG00000061273	HDAC7	histone deacetylase 7	D5/D6	1.15664	8.30072
ENSG00000061656	SPAG4	sperm associated antigen 4	D5/D6	0.647217	13.1075
ENSG00000061676	NCKAP1	NCK associated protein 1	D5/D6	1.16586	8.97003
ENSG00000061794	MRPS35	mitochondrial ribosomal protein S35	D5/D6	1.28449	15.4471
ENSG00000061918	GUCY1B1	guanylate cyclase 1 soluble subunit beta 1	D5/D6	0.419461	9.11229
ENSG00000061938	TNK2	tyrosine kinase non receptor 2	D5/D6	0.783088	8.00102
ENSG00000061987	MON2	MON2 homolog, regulator of endosome-to-Golgi trafficking	D5/D6	0.772655	8.78248
ENSG00000062194	GPBP1	GC-rich promoter binding protein 1	D5/D6	0.914132	7.33978
ENSG00000062282	DGAT2	diacylglycerol O-acyltransferase 2	D5/D6	1.21725	12.9852
ENSG00000062370	ZNF112	zinc finger protein 112	D5/D6	0.241306	12.1942
ENSG00000062485	CS	citrate synthase	D5/D6	1.14172	31.7767
ENSG00000062716	VMP1	vacuole membrane protein 1	D5/D6	0.63896	9.73164
ENSG00000062822	POLD1	DNA polymerase delta 1, catalytic subunit	D5/D6	1.25928	9.33665
ENSG00000063015	SEZ6	seizure related 6 homolog	D5/D6	0.619723	14.3821
ENSG00000063046	EIF4B	eukaryotic translation initiation factor 4B	D5/D6	1.31665	15.9445
ENSG00000063127	SLC6A16	solute carrier family 6 member 16	D5/D6	0.751034	11.1612
ENSG00000063176	SPHK2	sphingosine kinase 2	D5/D6	0.876748	7.47902
ENSG00000063177	RPL18	ribosomal protein L18	D5/D6	1.36435	8.68365
ENSG00000063180	CA11	carbonic anhydrase 11	D5/D6	1.56155	20.5704
ENSG00000063244	U2AF2	U2 small nuclear RNA auxiliary factor 2	D5/D6	1.12875	7.10292
ENSG00000063245	EPN1	epsin 1	D5/D6	0.886054	7.38351
ENSG00000063438	AHRR	aryl-hydrocarbon receptor repressor	D5/D6	0.58655	12.2529
ENSG00000063761	ADCK1	aarF domain containing kinase 1	D5/D6	1.37257	12.2014
ENSG00000063978	RNF4	ring finger protein 4	D5/D6	0.780564	32.2163
ENSG00000064012	CASP8	caspase 8	D5/D6	1.07144	8.40045
ENSG00000064102	INTS13	integrator complex subunit 13	D5/D6	1.57099	16.8535
ENSG00000064199	SPA17	sperm autoantigenic protein 17	D5/D6	0.772419	18.4463
ENSG00000064225	ST3GAL6	ST3 beta-galactoside alpha-2,3-sialyltransferase 6	D5/D6	1.44048	15.8824
ENSG00000064393	HIPK2	homeodomain interacting protein kinase 2	D5/D6	0.671174	7.75622
ENSG00000064547	LPAR2	lysophosphatidic acid receptor 2	D5/D6	1.21229	9.55527
ENSG00000064601	CTSA	cathepsin A	D5/D6	1.13636	7.41598
ENSG00000064607	SUGP2	SURP and G-patch domain containing 2	D5/D6	1.22861	8.17544
ENSG00000064651	SLC12A2	solute carrier family 12 member 2	D5/D6	0.927996	9.08428
ENSG00000064652	SNX24	sorting nexin 24	D5/D6	0.750572	14.8112
ENSG00000064666	CNN2	calponin 2	D5/D6	1.04368	15.1002
ENSG00000064687	ABCA7	ATP binding cassette subfamily A member 7	D5/D6	0.568629	7.31504
ENSG00000064703	DDX20	DEAD-box helicase 20	D5/D6	1.12551	12.4487
ENSG00000064726	BTBD1	BTB domain containing 1	D5/D6	1.21323	6.8157
ENSG00000064763	FAR2	fatty acyl-CoA reductase 2	D5/D6	0.524579	15.3954
ENSG00000064787	BCAS1	brain enriched myelin associated protein 1	D5/D6	0.88223	10.5371
ENSG00000064886	CHI3L2	chitinase 3 like 2	D5/D6	1.14331	9.20835
ENSG00000064932	SBNO2	strawberry notch homolog 2	D5/D6	0.658047	7.82315
ENSG00000064933	PMS1	PMS1 homolog 1, mismatch repair system component	D5/D6	1.2265	13.5012
ENSG00000064989	CALCRL	calcitonin receptor like receptor	D5/D6	0.542555	11.3269
ENSG00000064999	ANKS1A	ankyrin repeat and sterile alpha motif domain containing 1A	D5/D6	1.11076	8.57248
ENSG00000065000	AP3D1	adaptor related protein complex 3 subunit delta 1	D5/D6	1.26319	8.99927
ENSG00000065054	SLC9A3R2	SLC9A3 regulator 2	D5/D6	0.403258	20.4093
ENSG00000065057	NTHL1	nth like DNA glycosylase 1	D5/D6	1.32766	12.7023
ENSG00000065150	IPO5	importin 5	D5/D6	1.2204	7.79214
ENSG00000065154	OAT	ornithine aminotransferase	D5/D6	1.91545	12.7364
ENSG00000065183	WDR3	WD repeat domain 3	D5/D6	1.44862	10.746
ENSG00000065268	WDR18	WD repeat domain 18	D5/D6	1.24803	11.4391
ENSG00000065308	TRAM2	translocation associated membrane protein 2	D5/D6	1.31347	7.27257
ENSG00000065320	NTN1	netrin 1	D5/D6	0.637072	14.1177
ENSG00000065357	DGKA	diacylglycerol kinase alpha	D5/D6	1.10197	9.37398
ENSG00000065413	ANKRD44	ankyrin repeat domain 44	D5/D6	1.00711	7.53123
ENSG00000065427	KARS1	lysyl-tRNA synthetase 1	D5/D6	1.23797	7.73147
ENSG00000065457	ADAT1	adenosine deaminase tRNA specific 1	D5/D6	1.1119	9.38519
ENSG00000065485	PDIA5	protein disulfide isomerase family A member 5	D5/D6	1.15899	9.74637
ENSG00000065491	TBC1D22B	TBC1 domain family member 22B	D5/D6	0.813866	7.37251
ENSG00000065518	NDUFB4	NADH:ubiquinone oxidoreductase subunit B4	D5/D6	0.876963	11.8165
ENSG00000065548	ZC3H15	zinc finger CCCH-type containing 15	D5/D6	1.16022	10.0441
ENSG00000065559	MAP2K4	mitogen-activated protein kinase kinase 4	D5/D6	0.928035	12.2312
ENSG00000065600	PACC1	proton activated chloride channel 1	D5/D6	1.15622	9.65973
ENSG00000065613	SLK	STE20 like kinase	D5/D6	1.23229	8.55433
ENSG00000065665	SEC61A2	SEC61 translocon subunit alpha 2	D5/D6	0.816248	9.27643
ENSG00000065809	FAM107B	family with sequence similarity 107 member B	D5/D6	0.723622	7.04441
ENSG00000065833	ME1	malic enzyme 1	D5/D6	0.632811	8.76026
ENSG00000065882	TBC1D1	TBC1 domain family member 1	D5/D6	0.807468	8.95403
ENSG00000065923	SLC9A7	solute carrier family 9 member A7	D5/D6	0.914246	6.63565
ENSG00000065978	YBX1	Y-box binding protein 1	D5/D6	1.30548	14.7241
ENSG00000066032	CTNNA2	catenin alpha 2	D5/D6	2.82482	39.1382
ENSG00000066044	ELAVL1	ELAV like RNA binding protein 1	D5/D6	1.11822	6.92718
ENSG00000066056	TIE1	tyrosine kinase with immunoglobulin like and EGF like domains 1	D5/D6	0.245144	18.3246
ENSG00000066084	DIP2B	disco interacting protein 2 homolog B	D5/D6	1.12044	7.65108
ENSG00000066230	SLC9A3	solute carrier family 9 member A3	D5/D6	1.35413	13.3812
ENSG00000066279	ASPM	assembly factor for spindle microtubules	D5/D6	0.669173	11.1712
ENSG00000066294	CD84	CD84 molecule	D5/D6	0.525654	7.45004
ENSG00000066322	ELOVL1	ELOVL fatty acid elongase 1	D5/D6	0.883609	7.83288
ENSG00000066336	SPI1	Spi-1 proto-oncogene	D5/D6	0.808491	10.3416
ENSG00000066557	LRRC40	leucine rich repeat containing 40	D5/D6	0.908383	10.6167
ENSG00000066583	ISOC1	isochorismatase domain containing 1	D5/D6	0.839871	7.98798
ENSG00000066739	ATG2B	autophagy related 2B	D5/D6	1.10749	8.47259
ENSG00000066827	ZFAT	zinc finger and AT-hook domain containing	D5/D6	1.12799	9.84823
ENSG00000066855	MTFR1	mitochondrial fission regulator 1	D5/D6	0.916586	8.0143
ENSG00000066923	STAG3	stromal antigen 3	D5/D6	0.409302	7.1687
ENSG00000066926	FECH	ferrochelatase	D5/D6	1.15187	11.2845
ENSG00000066933	MYO9A	myosin IXA	D5/D6	0.762484	7.84309
ENSG00000067057	PFKP	phosphofructokinase, platelet	D5/D6	1.40989	7.81243
ENSG00000067064	IDI1	isopentenyl-diphosphate delta isomerase 1	D5/D6	1.08092	7.44706
ENSG00000067141	NEO1	neogenin 1	D5/D6	1.36926	8.89077
ENSG00000067167	TRAM1	translocation associated membrane protein 1	D5/D6	0.864359	9.34935
ENSG00000067177	PHKA1	phosphorylase kinase regulatory subunit alpha 1	D5/D6	0.449461	20.85
ENSG00000067191	CACNB1	calcium voltage-gated channel auxiliary subunit beta 1	D5/D6	1.29391	12.8592
ENSG00000067208	EVI5	ecotropic viral integration site 5	D5/D6	0.850065	12.1425
ENSG00000067225	PKM	pyruvate kinase M1/2	D5/D6	0.876127	8.12204
ENSG00000067334	DNTTIP2	deoxynucleotidyltransferase terminal interacting protein 2	D5/D6	1.05191	16.3065
ENSG00000067369	TP53BP1	tumor protein p53 binding protein 1	D5/D6	1.07798	7.32984
ENSG00000067445	TRO	trophinin	D5/D6	0.406351	15.6738
ENSG00000067533	RRP15	ribosomal RNA processing 15 homolog	D5/D6	1.27279	10.4536
ENSG00000067596	DHX8	DEAH-box helicase 8	D5/D6	1.17608	7.15762
ENSG00000067606	PRKCZ	protein kinase C zeta	D5/D6	3.86413	27.5775
ENSG00000067704	IARS2	isoleucyl-tRNA synthetase 2, mitochondrial	D5/D6	1.28021	6.59064
ENSG00000067836	ROGDI	rogdi atypical leucine zipper	D5/D6	1.32582	8.9005
ENSG00000067840	PDZD4	PDZ domain containing 4	D5/D6	1.49672	70.2979
ENSG00000067955	CBFB	core-binding factor subunit beta	D5/D6	1.22879	11.3739
ENSG00000068001	HYAL2	hyaluronidase 2	D5/D6	1.48172	12.5962
ENSG00000068024	HDAC4	histone deacetylase 4	D5/D6	1.29835	8.70529
ENSG00000068079	IFI35	interferon induced protein 35	D5/D6	0.928546	7.1337
ENSG00000068137	PLEKHH3	pleckstrin homology, MyTH4 and FERM domain containing H3	D5/D6	1.24838	9.05466
ENSG00000068305	MEF2A	myocyte enhancer factor 2A	D5/D6	1.13085	16.3918
ENSG00000068308	OTUD5	OTU deubiquitinase 5	D5/D6	0.922383	8.4922
ENSG00000068323	TFE3	transcription factor binding to IGHM enhancer 3	D5/D6	0.848141	7.43808
ENSG00000068366	ACSL4	acyl-CoA synthetase long chain family member 4	D5/D6	0.431286	7.10033
ENSG00000068383	INPP5A	inositol polyphosphate-5-phosphatase A	D5/D6	0.856887	8.26222
ENSG00000068438	FTSJ1	FtsJ RNA 2'-O-methyltransferase 1	D5/D6	1.06902	12.9337
ENSG00000068489	PRR11	proline rich 11	D5/D6	0.660627	11.2374
ENSG00000068615	REEP1	receptor accessory protein 1	D5/D6	1.96763	22.9117
ENSG00000068650	ATP11A	ATPase phospholipid transporting 11A	D5/D6	1.35856	13.9894
ENSG00000068654	POLR1A	RNA polymerase I subunit A	D5/D6	1.45698	7.5858
ENSG00000068697	LAPTM4A	lysosomal protein transmembrane 4 alpha	D5/D6	0.834799	7.56427
ENSG00000068784	SRBD1	S1 RNA binding domain 1	D5/D6	0.88179	8.751
ENSG00000068796	KIF2A	kinesin family member 2A	D5/D6	1.192	8.60376
ENSG00000068831	RASGRP2	RAS guanyl releasing protein 2	D5/D6	0.687623	19.6132
ENSG00000068878	PSME4	proteasome activator subunit 4	D5/D6	1.24111	9.22204
ENSG00000068885	IFT80	intraflagellar transport 80	D5/D6	0.870906	13.7634
ENSG00000068912	ERLEC1	endoplasmic reticulum lectin 1	D5/D6	0.855054	8.28027
ENSG00000068971	PPP2R5B	protein phosphatase 2 regulatory subunit B'beta	D5/D6	0.671386	8.70573
ENSG00000068976	PYGM	glycogen phosphorylase, muscle associated	D5/D6	0.628321	18.6811
ENSG00000069011	PITX1	paired like homeodomain 1	D5/D6	2.05187	44.0931
ENSG00000069020	MAST4	microtubule associated serine/threonine kinase family member 4	D5/D6	3.40913	32.4243
ENSG00000069248	NUP133	nucleoporin 133	D5/D6	1.11416	8.58458
ENSG00000069329	VPS35	VPS35 retromer complex component	D5/D6	1.17185	7.85497
ENSG00000069345	DNAJA2	DnaJ heat shock protein family (Hsp40) member A2	D5/D6	1.08748	7.55727
ENSG00000069399	BCL3	BCL3 transcription coactivator	D5/D6	0.397904	7.40161
ENSG00000069424	KCNAB2	potassium voltage-gated channel subfamily A regulatory beta subunit 2	D5/D6	1.17809	8.02542
ENSG00000069493	CLEC2D	C-type lectin domain family 2 member D	D5/D6	0.157265	7.99069
ENSG00000069702	TGFBR3	transforming growth factor beta receptor 3	D5/D6	3.98883	29.9713
ENSG00000069812	HES2	hes family bHLH transcription factor 2	D5/D6	0.465854	25.4353
ENSG00000069849	ATP1B3	ATPase Na+/K+ transporting subunit beta 3	D5/D6	1.18162	10.8814
ENSG00000069869	NEDD4	NEDD4 E3 ubiquitin protein ligase	D5/D6	2.00752	17.1201
ENSG00000069956	MAPK6	mitogen-activated protein kinase 6	D5/D6	1.09158	10.3361
ENSG00000069966	GNB5	G protein subunit beta 5	D5/D6	1.87598	10.2084
ENSG00000069998	HDHD5	haloacid dehalogenase like hydrolase domain containing 5	D5/D6	1.31886	19.4889
ENSG00000070010	UFD1	ubiquitin recognition factor in ER associated degradation 1	D5/D6	0.755398	7.22917
ENSG00000070018	LRP6	LDL receptor related protein 6	D5/D6	1.311	8.61625
ENSG00000070081	NUCB2	nucleobindin 2	D5/D6	0.425884	7.39825
ENSG00000070087	PFN2	profilin 2	D5/D6	1.33921	35.1822
ENSG00000070159	PTPN3	protein tyrosine phosphatase non-receptor type 3	D5/D6	2.42035	66.6914
ENSG00000070190	DAPP1	dual adaptor of phosphotyrosine and 3-phosphoinositides 1	D5/D6	0.711147	8.44807
ENSG00000070214	SLC44A1	solute carrier family 44 member 1	D5/D6	0.618485	9.48429
ENSG00000070367	EXOC5	exocyst complex component 5	D5/D6	0.916231	11.4757
ENSG00000070404	FSTL3	follistatin like 3	D5/D6	0.55152	15.2087
ENSG00000070423	RNF126	ring finger protein 126	D5/D6	1.20245	8.55703
ENSG00000070444	MNT	MAX network transcriptional repressor	D5/D6	1.31079	6.9218
ENSG00000070495	JMJD6	jumonji domain containing 6, arginine demethylase and lysine hydroxylase	D5/D6	0.867676	7.29543
ENSG00000070501	POLB	DNA polymerase beta	D5/D6	1.35223	10.3546
ENSG00000070540	WIPI1	WD repeat domain, phosphoinositide interacting 1	D5/D6	0.77398	7.04212
ENSG00000070614	NDST1	N-deacetylase and N-sulfotransferase 1	D5/D6	1.22802	17.9942
ENSG00000070718	AP3M2	adaptor related protein complex 3 subunit mu 2	D5/D6	1.72618	27.7254
ENSG00000070731	ST6GALNAC2	ST6 N-acetylgalactosaminide alpha-2,6-sialyltransferase 2	D5/D6	0.74593	111.583
ENSG00000070756	PABPC1	poly(A) binding protein cytoplasmic 1	D5/D6	1.36577	7.83129
ENSG00000070759	TESK2	testis associated actin remodelling kinase 2	D5/D6	0.781129	8.59632
ENSG00000070761	CFAP20	cilia and flagella associated protein 20	D5/D6	1.12509	10.3819
ENSG00000070770	CSNK2A2	casein kinase 2 alpha 2	D5/D6	1.11821	6.41455
ENSG00000070778	PTPN21	protein tyrosine phosphatase non-receptor type 21	D5/D6	1.67857	77.8125
ENSG00000070814	TCOF1	treacle ribosome biogenesis factor 1	D5/D6	1.26138	7.64024
ENSG00000070831	CDC42	cell division cycle 42	D5/D6	0.981842	6.8078
ENSG00000070882	OSBPL3	oxysterol binding protein like 3	D5/D6	1.37026	8.11147
ENSG00000070915	SLC12A3	solute carrier family 12 member 3	D5/D6	0.509302	25.4056
ENSG00000071051	NCK2	NCK adaptor protein 2	D5/D6	0.827954	27.3661
ENSG00000071073	MGAT4A	alpha-1,3-mannosyl-glycoprotein 4-beta-N-acetylglucosaminyltransferase A	D5/D6	0.568979	16.7117
ENSG00000071082	RPL31	ribosomal protein L31	D5/D6	1.31046	13.2369
ENSG00000071189	SNX13	sorting nexin 13	D5/D6	0.802784	9.23643
ENSG00000071205	ARHGAP10	Rho GTPase activating protein 10	D5/D6	1.28809	7.02918
ENSG00000071242	RPS6KA2	ribosomal protein S6 kinase A2	D5/D6	0.673515	10.7416
ENSG00000071243	ING3	inhibitor of growth family member 3	D5/D6	0.825077	7.82993
ENSG00000071246	VASH1	vasohibin 1	D5/D6	1.25887	21.8784
ENSG00000071282	LMCD1	LIM and cysteine rich domains 1	D5/D6	0.859312	14.9423
ENSG00000071462	BUD23	BUD23 rRNA methyltransferase and ribosome maturation factor	D5/D6	1.19395	8.03094
ENSG00000071537	SEL1L	SEL1L adaptor subunit of ERAD E3 ubiquitin ligase	D5/D6	0.621196	7.06127
ENSG00000071539	TRIP13	thyroid hormone receptor interactor 13	D5/D6	1.28939	30.2173
ENSG00000071564	TCF3	transcription factor 3	D5/D6	0.91356	8.42499
ENSG00000071575	TRIB2	tribbles pseudokinase 2	D5/D6	3.92991	28.0712
ENSG00000071626	DAZAP1	DAZ associated protein 1	D5/D6	1.28566	7.89739
ENSG00000071655	MBD3	methyl-CpG binding domain protein 3	D5/D6	1.26767	10.1221
ENSG00000071794	HLTF	helicase like transcription factor	D5/D6	1.32973	8.12757
ENSG00000071859	FAM50A	family with sequence similarity 50 member A	D5/D6	1.07772	7.53687
ENSG00000071894	CPSF1	cleavage and polyadenylation specific factor 1	D5/D6	1.09269	7.80696
ENSG00000071909	MYO3B	myosin IIIB	D5/D6	0.209747	11.4184
ENSG00000071967	CYBRD1	cytochrome b reductase 1	D5/D6	1.14228	19.4446
ENSG00000071994	PDCD2	programmed cell death 2	D5/D6	1.26057	8.27819
ENSG00000072062	PRKACA	protein kinase cAMP-activated catalytic subunit alpha	D5/D6	0.870609	14.4995
ENSG00000072071	ADGRL1	adhesion G protein-coupled receptor L1	D5/D6	1.19348	13.5918
ENSG00000072110	ACTN1	actinin alpha 1	D5/D6	2.55447	13.7259
ENSG00000072121	ZFYVE26	zinc finger FYVE-type containing 26	D5/D6	1.08647	7.11149
ENSG00000072134	EPN2	epsin 2	D5/D6	0.849518	8.25306
ENSG00000072135	PTPN18	protein tyrosine phosphatase non-receptor type 18	D5/D6	1.23334	9.07728
ENSG00000072163	LIMS2	LIM zinc finger domain containing 2	D5/D6	0.554685	22.5236
ENSG00000072210	ALDH3A2	aldehyde dehydrogenase 3 family member A2	D5/D6	1.19861	17.4548
ENSG00000072274	TFRC	transferrin receptor	D5/D6	0.866264	14.2165
ENSG00000072310	SREBF1	sterol regulatory element binding transcription factor 1	D5/D6	0.886458	7.91453
ENSG00000072315	TRPC5	transient receptor potential cation channel subfamily C member 5	D5/D6	1.64318	17.178
ENSG00000072364	AFF4	AF4/FMR2 family member 4	D5/D6	0.903795	8.18553
ENSG00000072415	PALS1	protein associated with LIN7 1, MAGUK family member	D5/D6	0.90413	9.12633
ENSG00000072501	SMC1A	structural maintenance of chromosomes 1A	D5/D6	1.30967	8.53921
ENSG00000072506	HSD17B10	hydroxysteroid 17-beta dehydrogenase 10	D5/D6	1.15282	9.04749
ENSG00000072571	HMMR	hyaluronan mediated motility receptor	D5/D6	0.635521	9.50112
ENSG00000072609	CHFR	checkpoint with forkhead and ring finger domains	D5/D6	0.860032	7.35623
ENSG00000072682	P4HA2	prolyl 4-hydroxylase subunit alpha 2	D5/D6	0.179074	9.69349
ENSG00000072756	TRNT1	tRNA nucleotidyl transferase 1	D5/D6	1.15727	10.9037
ENSG00000072778	ACADVL	acyl-CoA dehydrogenase very long chain	D5/D6	0.808497	7.01606
ENSG00000072786	STK10	serine/threonine kinase 10	D5/D6	1.24761	7.61877
ENSG00000072803	FBXW11	F-box and WD repeat domain containing 11	D5/D6	1.08397	9.03626
ENSG00000072818	ACAP1	ArfGAP with coiled-coil, ankyrin repeat and PH domains 1	D5/D6	1.10729	6.96413
ENSG00000072832	CRMP1	collapsin response mediator protein 1	D5/D6	0.740299	24.9905
ENSG00000072840	EVC	EvC ciliary complex subunit 1	D5/D6	0.741585	9.19972
ENSG00000072849	DERL2	derlin 2	D5/D6	0.807554	7.89899
ENSG00000072858	SIDT1	SID1 transmembrane family member 1	D5/D6	0.85021	6.89053
ENSG00000072864	NDE1	nudE neurodevelopment protein 1	D5/D6	1.07257	7.59675
ENSG00000072958	AP1M1	adaptor related protein complex 1 subunit mu 1	D5/D6	0.767194	13.2316
ENSG00000073008	PVR	PVR cell adhesion molecule	D5/D6	2.40204	24.6252
ENSG00000073111	MCM2	minichromosome maintenance complex component 2	D5/D6	1.75126	9.11955
ENSG00000073150	PANX2	pannexin 2	D5/D6	0.473817	10.5848
ENSG00000073282	TP63	tumor protein p63	D5/D6	0.422782	19.0409
ENSG00000073331	ALPK1	alpha kinase 1	D5/D6	0.510714	7.10915
ENSG00000073350	LLGL2	LLGL scribble cell polarity complex component 2	D5/D6	1.35926	20.5006
ENSG00000073417	PDE8A	phosphodiesterase 8A	D5/D6	1.1705	8.13906
ENSG00000073464	CLCN4	chloride voltage-gated channel 4	D5/D6	0.211851	16.1106
ENSG00000073536	NLE1	notchless homolog 1	D5/D6	1.67191	11.3759
ENSG00000073598	FNDC8	fibronectin type III domain containing 8	D5/D6	1.36042	71.9034
ENSG00000073614	KDM5A	lysine demethylase 5A	D5/D6	1.00064	7.90902
ENSG00000073670	ADAM11	ADAM metallopeptidase domain 11	D5/D6	0.511433	29.6548
ENSG00000073737	DHRS9	dehydrogenase/reductase 9	D5/D6	0.18093	12.046
ENSG00000073756	PTGS2	prostaglandin-endoperoxide synthase 2	D5/D6	0.661603	85.4854
ENSG00000073861	TBX21	T-box transcription factor 21	D5/D6	0.121738	8.7216
ENSG00000073910	FRY	FRY microtubule binding protein	D5/D6	0.576345	9.17857
ENSG00000073921	PICALM	phosphatidylinositol binding clathrin assembly protein	D5/D6	0.895205	7.71576
ENSG00000073969	NSF	N-ethylmaleimide sensitive factor, vesicle fusing ATPase	D5/D6	0.909042	7.1217
ENSG00000074054	CLASP1	cytoplasmic linker associated protein 1	D5/D6	0.909303	7.42532
ENSG00000074071	MRPS34	mitochondrial ribosomal protein S34	D5/D6	1.20221	8.7248
ENSG00000074201	CLNS1A	chloride nucleotide-sensitive channel 1A	D5/D6	1.24346	10.9145
ENSG00000074219	TEAD2	TEA domain transcription factor 2	D5/D6	0.813201	23.6524
ENSG00000074266	EED	embryonic ectoderm development	D5/D6	0.819264	9.05854
ENSG00000074416	MGLL	monoglyceride lipase	D5/D6	1.1791	7.44821
ENSG00000074582	BCS1L	BCS1 homolog, ubiquinol-cytochrome c reductase complex chaperone	D5/D6	1.31573	9.19797
ENSG00000074621	SLC24A1	solute carrier family 24 member 1	D5/D6	0.794928	13.8379
ENSG00000074657	ZNF532	zinc finger protein 532	D5/D6	0.600802	17.3269
ENSG00000074660	SCARF1	scavenger receptor class F member 1	D5/D6	0.443265	10.7939
ENSG00000074696	HACD3	3-hydroxyacyl-CoA dehydratase 3	D5/D6	1.15123	17.1358
ENSG00000074706	IPCEF1	interaction protein for cytohesin exchange factors 1	D5/D6	0.258188	9.62951
ENSG00000074800	ENO1	enolase 1	D5/D6	1.03265	8.07637
ENSG00000074842	MYDGF	myeloid derived growth factor	D5/D6	0.850943	6.93234
ENSG00000074855	ANO8	anoctamin 8	D5/D6	1.38175	14.0574
ENSG00000074935	TUBE1	tubulin epsilon 1	D5/D6	1.14931	11.9074
ENSG00000074964	ARHGEF10L	Rho guanine nucleotide exchange factor 10 like	D5/D6	6.01271	81.8816
ENSG00000075073	TACR2	tachykinin receptor 2	D5/D6	1.20937	32.7612
ENSG00000075131	TIPIN	TIMELESS interacting protein	D5/D6	1.50713	12.1114
ENSG00000075142	SRI	sorcin	D5/D6	1.09897	8.59076
ENSG00000075151	EIF4G3	eukaryotic translation initiation factor 4 gamma 3	D5/D6	1.14616	7.49109
ENSG00000075218	GTSE1	G2 and S-phase expressed 1	D5/D6	0.704264	8.34773
ENSG00000075239	ACAT1	acetyl-CoA acetyltransferase 1	D5/D6	1.18863	8.2081
ENSG00000075240	GRAMD4	GRAM domain containing 4	D5/D6	1.1944	8.35319
ENSG00000075275	CELSR1	cadherin EGF LAG seven-pass G-type receptor 1	D5/D6	10.1824	56.1026
ENSG00000075303	SLC25A40	solute carrier family 25 member 40	D5/D6	0.923199	10.6821
ENSG00000075391	RASAL2	RAS protein activator like 2	D5/D6	0.768191	20.5216
ENSG00000075399	VPS9D1	VPS9 domain containing 1	D5/D6	0.92422	15.1272
ENSG00000075407	ZNF37A	zinc finger protein 37A	D5/D6	0.852145	6.64137
ENSG00000075413	MARK3	microtubule affinity regulating kinase 3	D5/D6	0.935734	8.45703
ENSG00000075415	SLC25A3	solute carrier family 25 member 3	D5/D6	1.13241	8.39794
ENSG00000075420	FNDC3B	fibronectin type III domain containing 3B	D5/D6	0.435241	7.18734
ENSG00000075568	TMEM131	transmembrane protein 131	D5/D6	0.676076	7.52319
ENSG00000075618	FSCN1	fascin actin-bundling protein 1	D5/D6	1.08148	8.1549
ENSG00000075624	ACTB	actin beta	D5/D6	0.852506	10.0488
ENSG00000075643	MOCOS	molybdenum cofactor sulfurase	D5/D6	0.736043	12.0301
ENSG00000075651	PLD1	phospholipase D1	D5/D6	0.322467	8.12827
ENSG00000075711	DLG1	discs large MAGUK scaffold protein 1	D5/D6	0.87136	8.01767
ENSG00000075785	RAB7A	RAB7A, member RAS oncogene family	D5/D6	1.2111	13.0369
ENSG00000075826	SEC31B	SEC31 homolog B, COPII coat complex component	D5/D6	1.15499	7.07899
ENSG00000075856	SART3	spliceosome associated factor 3, U4/U6 recycling protein	D5/D6	1.09283	6.44675
ENSG00000075884	ARHGAP15	Rho GTPase activating protein 15	D5/D6	1.17844	10.1558
ENSG00000075886	TUBA3D	tubulin alpha 3d	D5/D6	1.36287	20.3838
ENSG00000075914	EXOSC7	exosome component 7	D5/D6	1.2563	7.20533
ENSG00000075945	KIFAP3	kinesin associated protein 3	D5/D6	0.711641	8.25863
ENSG00000076003	MCM6	minichromosome maintenance complex component 6	D5/D6	1.53017	7.12576
ENSG00000076043	REXO2	RNA exonuclease 2	D5/D6	1.193	13.846
ENSG00000076067	RBMS2	RNA binding motif single stranded interacting protein 2	D5/D6	0.850208	26.275
ENSG00000076108	BAZ2A	bromodomain adjacent to zinc finger domain 2A	D5/D6	0.899979	7.35431
ENSG00000076248	UNG	uracil DNA glycosylase	D5/D6	1.25157	15.8847
ENSG00000076258	FMO4	flavin containing dimethylaniline monoxygenase 4	D5/D6	0.82568	9.80882
ENSG00000076344	RGS11	regulator of G protein signaling 11	D5/D6	3.60845	72.9529
ENSG00000076382	SPAG5	sperm associated antigen 5	D5/D6	0.576817	7.68397
ENSG00000076513	ANKRD13A	ankyrin repeat domain 13A	D5/D6	1.3639	7.50623
ENSG00000076554	TPD52	tumor protein D52	D5/D6	1.18712	19.7036
ENSG00000076555	ACACB	acetyl-CoA carboxylase beta	D5/D6	0.621009	13.2382
ENSG00000076604	TRAF4	TNF receptor associated factor 4	D5/D6	0.858511	6.99029
ENSG00000076641	PAG1	phosphoprotein membrane anchor with glycosphingolipid microdomains 1	D5/D6	1.15186	7.09582
ENSG00000076685	NT5C2	5'-nucleotidase, cytosolic II	D5/D6	0.893422	7.57765
ENSG00000076716	GPC4	glypican 4	D5/D6	0.477872	36.7272
ENSG00000076770	MBNL3	muscleblind like splicing regulator 3	D5/D6	1.53653	11.6955
ENSG00000076864	RAP1GAP	RAP1 GTPase activating protein	D5/D6	4.68357	68.847
ENSG00000076928	ARHGEF1	Rho guanine nucleotide exchange factor 1	D5/D6	1.10394	6.42568
ENSG00000077009	NMRK2	nicotinamide riboside kinase 2	D5/D6	2.63186	32.5275
ENSG00000077044	DGKD	diacylglycerol kinase delta	D5/D6	0.930037	6.4709
ENSG00000077092	RARB	retinoic acid receptor beta	D5/D6	1.47559	21.6003
ENSG00000077097	TOP2B	DNA topoisomerase II beta	D5/D6	1.16781	9.04122
ENSG00000077147	TM9SF3	transmembrane 9 superfamily member 3	D5/D6	1.05592	8.84009
ENSG00000077150	NFKB2	nuclear factor kappa B subunit 2	D5/D6	0.696639	6.94536
ENSG00000077238	IL4R	interleukin 4 receptor	D5/D6	1.09556	27.1225
ENSG00000077312	SNRPA	small nuclear ribonucleoprotein polypeptide A	D5/D6	1.39	21.3844
ENSG00000077327	SPAG6	sperm associated antigen 6	D5/D6	0.366374	14.9881
ENSG00000077348	EXOSC5	exosome component 5	D5/D6	1.80235	12.8648
ENSG00000077380	DYNC1I2	dynein cytoplasmic 1 intermediate chain 2	D5/D6	0.906841	8.16881
ENSG00000077420	APBB1IP	amyloid beta precursor protein binding family B member 1 interacting protein	D5/D6	1.26425	8.54246
ENSG00000077585	GPR137B	G protein-coupled receptor 137B	D5/D6	1.20401	9.69065
ENSG00000077616	NAALAD2	N-acetylated alpha-linked acidic dipeptidase 2	D5/D6	0.799923	16.8862
ENSG00000077721	UBE2A	ubiquitin conjugating enzyme E2 A	D5/D6	0.828194	9.95279
ENSG00000077782	FGFR1	fibroblast growth factor receptor 1	D5/D6	1.78048	15.4796
ENSG00000077935	SMC1B	structural maintenance of chromosomes 1B	D5/D6	0.728795	18.1777
ENSG00000077984	CST7	cystatin F	D5/D6	1.50239	9.29392
ENSG00000078061	ARAF	A-Raf proto-oncogene, serine/threonine kinase	D5/D6	0.815046	7.52657
ENSG00000078081	LAMP3	lysosomal associated membrane protein 3	D5/D6	0.794297	7.45278
ENSG00000078140	UBE2K	ubiquitin conjugating enzyme E2 K	D5/D6	1.11687	23.4122
ENSG00000078177	N4BP2	NEDD4 binding protein 2	D5/D6	0.86461	11.778
ENSG00000078237	TIGAR	TP53 induced glycolysis regulatory phosphatase	D5/D6	1.17581	14.838
ENSG00000078269	SYNJ2	synaptojanin 2	D5/D6	0.3571	15.5001
ENSG00000078304	PPP2R5C	protein phosphatase 2 regulatory subunit B'gamma	D5/D6	1.1295	8.3529
ENSG00000078369	GNB1	G protein subunit beta 1	D5/D6	1.04429	8.01324
ENSG00000078401	EDN1	endothelin 1	D5/D6	0.418468	21.6474
ENSG00000078403	MLLT10	MLLT10 histone lysine methyltransferase DOT1L cofactor	D5/D6	1.26111	7.20361
ENSG00000078487	ZCWPW1	zinc finger CW-type and PWWP domain containing 1	D5/D6	1.17526	14.279
ENSG00000078589	P2RY10	P2Y receptor family member 10	D5/D6	0.542262	17.9084
ENSG00000078596	ITM2A	integral membrane protein 2A	D5/D6	0.360473	9.33276
ENSG00000078618	NRDC	nardilysin convertase	D5/D6	0.949923	6.82637
ENSG00000078668	VDAC3	voltage dependent anion channel 3	D5/D6	1.10752	7.42647
ENSG00000078674	PCM1	pericentriolar material 1	D5/D6	1.13166	9.02813
ENSG00000078747	ITCH	itchy E3 ubiquitin protein ligase	D5/D6	0.675237	12.2172
ENSG00000078804	TP53INP2	tumor protein p53 inducible nuclear protein 2	D5/D6	1.43673	7.83524
ENSG00000079134	THOC1	THO complex 1	D5/D6	1.15388	9.92555
ENSG00000079150	FKBP7	FKBP prolyl isomerase 7	D5/D6	1.39042	13.7716
ENSG00000079156	OSBPL6	oxysterol binding protein like 6	D5/D6	2.52599	47.0451
ENSG00000079215	SLC1A3	solute carrier family 1 member 3	D5/D6	2.25149	25.4199
ENSG00000079246	XRCC5	X-ray repair cross complementing 5	D5/D6	0.930021	8.17573
ENSG00000079257	LXN	latexin	D5/D6	0.853822	8.16172
ENSG00000079263	SP140	SP140 nuclear body protein	D5/D6	1.37452	6.81508
ENSG00000079277	MKNK1	MAPK interacting serine/threonine kinase 1	D5/D6	0.812402	8.22151
ENSG00000079308	TNS1	tensin 1	D5/D6	0.364161	15.4874
ENSG00000079335	CDC14A	cell division cycle 14A	D5/D6	0.74707	10.9101
ENSG00000079385	CEACAM1	CEA cell adhesion molecule 1	D5/D6	0.685087	9.21543
ENSG00000079387	SENP1	SUMO specific peptidase 1	D5/D6	0.880111	7.88254
ENSG00000079432	CIC	capicua transcriptional repressor	D5/D6	0.802925	7.88515
ENSG00000079462	PAFAH1B3	platelet activating factor acetylhydrolase 1b catalytic subunit 3	D5/D6	1.42694	18.2385
ENSG00000079616	KIF22	kinesin family member 22	D5/D6	1.50745	11.0879
ENSG00000079691	CARMIL1	capping protein regulator and myosin 1 linker 1	D5/D6	0.098163	10.8782
ENSG00000079785	DDX1	DEAD-box helicase 1	D5/D6	1.08898	7.34067
ENSG00000079805	DNM2	dynamin 2	D5/D6	0.950379	8.28606
ENSG00000079819	EPB41L2	erythrocyte membrane protein band 4.1 like 2	D5/D6	0.755974	8.05473
ENSG00000079931	MOXD1	monooxygenase DBH like 1	D5/D6	0.45688	14.4393
ENSG00000079950	STX7	syntaxin 7	D5/D6	1.44093	9.85282
ENSG00000080189	SLC35C2	solute carrier family 35 member C2	D5/D6	1.142	8.27055
ENSG00000080200	CRYBG3	crystallin beta-gamma domain containing 3	D5/D6	4.83947	20.5991
ENSG00000080298	RFX3	regulatory factor X3	D5/D6	1.04385	8.91046
ENSG00000080345	RIF1	replication timing regulatory factor 1	D5/D6	1.0275	10.3695
ENSG00000080371	RAB21	RAB21, member RAS oncogene family	D5/D6	0.871055	7.17822
ENSG00000080493	SLC4A4	solute carrier family 4 member 4	D5/D6	0.446548	31.7875
ENSG00000080503	SMARCA2	SWI/SNF related, matrix associated, actin dependent regulator of chromatin, subfamily a, member 2	D5/D6	1.81928	8.79357
ENSG00000080546	SESN1	sestrin 1	D5/D6	0.894758	9.88812
ENSG00000080608	PUM3	pumilio RNA binding family member 3	D5/D6	1.30289	11.7943
ENSG00000080802	CNOT4	CCR4-NOT transcription complex subunit 4	D5/D6	0.863768	7.32617
ENSG00000080815	PSEN1	presenilin 1	D5/D6	0.909865	7.92791
ENSG00000080819	CPOX	coproporphyrinogen oxidase	D5/D6	1.15637	13.9307
ENSG00000080823	MOK	MOK protein kinase	D5/D6	3.51044	18.6111
ENSG00000080824	HSP90AA1	heat shock protein 90 alpha family class A member 1	D5/D6	0.742031	9.05521
ENSG00000080839	RBL1	RB transcriptional corepressor like 1	D5/D6	1.06094	11.1291
ENSG00000080845	DLGAP4	DLG associated protein 4	D5/D6	1.24733	15.0631
ENSG00000080854	IGSF9B	immunoglobulin superfamily member 9B	D5/D6	1.713	15.4625
ENSG00000081014	AP4E1	adaptor related protein complex 4 subunit epsilon 1	D5/D6	1.10351	12.7894
ENSG00000081052	COL4A4	collagen type IV alpha 4 chain	D5/D6	1.58026	10.5642
ENSG00000081059	TCF7	transcription factor 7	D5/D6	0.836044	20.6043
ENSG00000081177	EXD2	exonuclease 3'-5' domain containing 2	D5/D6	0.593423	12.0778
ENSG00000081189	MEF2C	myocyte enhancer factor 2C	D5/D6	1.1736	10.2174
ENSG00000081237	PTPRC	protein tyrosine phosphatase receptor type C	D5/D6	1.47539	9.22674
ENSG00000081307	UBA5	ubiquitin like modifier activating enzyme 5	D5/D6	0.884889	8.25079
ENSG00000081320	STK17B	serine/threonine kinase 17b	D5/D6	0.778168	8.06951
ENSG00000081377	CDC14B	cell division cycle 14B	D5/D6	1.88897	33.146
ENSG00000081692	JMJD4	jumonji domain containing 4	D5/D6	1.16025	27.5768
ENSG00000081760	AACS	acetoacetyl-CoA synthetase	D5/D6	0.764533	10.6261
ENSG00000081791	DELE1	DAP3 binding cell death enhancer 1	D5/D6	1.10776	8.70128
ENSG00000081803	CADPS2	calcium dependent secretion activator 2	D5/D6	0.245599	20.8519
ENSG00000081870	HSPB11	heat shock protein family B (small) member 11	D5/D6	0.863964	8.97775
ENSG00000081913	PHLPP1	PH domain and leucine rich repeat protein phosphatase 1	D5/D6	1.22904	7.96819
ENSG00000081923	ATP8B1	ATPase phospholipid transporting 8B1	D5/D6	0.601755	11.738
ENSG00000081985	IL12RB2	interleukin 12 receptor subunit beta 2	D5/D6	0.246203	15.6009
ENSG00000082074	FYB1	FYN binding protein 1	D5/D6	4.34188	107.429
ENSG00000082146	STRADB	STE20 related adaptor beta	D5/D6	1.415	14.8132
ENSG00000082212	ME2	malic enzyme 2	D5/D6	1.31913	12.2649
ENSG00000082213	C5orf22	chromosome 5 open reading frame 22	D5/D6	1.20464	8.79463
ENSG00000082269	FAM135A	family with sequence similarity 135 member A	D5/D6	0.907421	8.98044
ENSG00000082293	COL19A1	collagen type XIX alpha 1 chain	D5/D6	0.326061	9.7623
ENSG00000082512	TRAF5	TNF receptor associated factor 5	D5/D6	1.62638	13.1611
ENSG00000082516	GEMIN5	gem nuclear organelle associated protein 5	D5/D6	1.4316	7.70219
ENSG00000082641	NFE2L1	nuclear factor, erythroid 2 like 1	D5/D6	0.771669	15.3177
ENSG00000082701	GSK3B	glycogen synthase kinase 3 beta	D5/D6	0.940773	7.62146
ENSG00000082781	ITGB5	integrin subunit beta 5	D5/D6	6.80853	67.52
ENSG00000082805	ERC1	ELKS/RAB6-interacting/CAST family member 1	D5/D6	0.730304	15.499
ENSG00000082898	XPO1	exportin 1	D5/D6	1.30632	10.9702
ENSG00000083093	PALB2	partner and localizer of BRCA2	D5/D6	1.26108	7.67783
ENSG00000083097	DOP1A	DOP1 leucine zipper like protein A	D5/D6	0.801646	8.57912
ENSG00000083123	BCKDHB	branched chain keto acid dehydrogenase E1 subunit beta	D5/D6	1.07822	10.9944
ENSG00000083168	KAT6A	lysine acetyltransferase 6A	D5/D6	1.11138	8.098
ENSG00000083290	ULK2	unc-51 like autophagy activating kinase 2	D5/D6	1.49726	10.5644
ENSG00000083312	TNPO1	transportin 1	D5/D6	1.2564	7.95765
ENSG00000083444	PLOD1	procollagen-lysine,2-oxoglutarate 5-dioxygenase 1	D5/D6	0.918645	7.1379
ENSG00000083454	P2RX5	purinergic receptor P2X 5	D5/D6	0.562008	8.24726
ENSG00000083457	ITGAE	integrin subunit alpha E	D5/D6	0.671992	11.1498
ENSG00000083520	DIS3	DIS3 homolog, exosome endoribonuclease and 3'-5' exoribonuclease	D5/D6	1.07125	10.5265
ENSG00000083535	PIBF1	progesterone immunomodulatory binding factor 1	D5/D6	1.07887	14.7367
ENSG00000083544	TDRD3	tudor domain containing 3	D5/D6	1.11735	9.96216
ENSG00000083635	NUFIP1	nuclear FMR1 interacting protein 1	D5/D6	1.24086	10.6306
ENSG00000083720	OXCT1	3-oxoacid CoA-transferase 1	D5/D6	1.16796	8.00557
ENSG00000083799	CYLD	CYLD lysine 63 deubiquitinase	D5/D6	1.05817	8.53699
ENSG00000083812	ZNF324	zinc finger protein 324	D5/D6	1.1842	24.9823
ENSG00000083845	RPS5	ribosomal protein S5	D5/D6	1.39864	14.3723
ENSG00000083857	FAT1	FAT atypical cadherin 1	D5/D6	0.414917	24.1754
ENSG00000084070	SMAP2	small ArfGAP2	D5/D6	0.849197	6.88328
ENSG00000084090	STARD7	StAR related lipid transfer domain containing 7	D5/D6	1.10134	7.4243
ENSG00000084092	NOA1	nitric oxide associated 1	D5/D6	1.26518	8.0514
ENSG00000084112	SSH1	slingshot protein phosphatase 1	D5/D6	0.900207	11.9422
ENSG00000084207	GSTP1	glutathione S-transferase pi 1	D5/D6	0.737101	7.64169
ENSG00000084234	APLP2	amyloid beta precursor like protein 2	D5/D6	1.51105	9.73772
ENSG00000084444	FAM234B	family with sequence similarity 234 member B	D5/D6	0.744784	20.6952
ENSG00000084623	EIF3I	eukaryotic translation initiation factor 3 subunit I	D5/D6	1.09223	6.95598
ENSG00000084636	COL16A1	collagen type XVI alpha 1 chain	D5/D6	1.46812	11.942
ENSG00000084676	NCOA1	nuclear receptor coactivator 1	D5/D6	0.61865	7.21333
ENSG00000084710	EFR3B	EFR3 homolog B	D5/D6	4.60187	57.0332
ENSG00000084733	RAB10	RAB10, member RAS oncogene family	D5/D6	1.10291	6.2208
ENSG00000084764	MAPRE3	microtubule associated protein RP/EB family member 3	D5/D6	0.785027	11.9395
ENSG00000084774	CAD	carbamoyl-phosphate synthetase 2, aspartate transcarbamylase, and dihydroorotase	D5/D6	1.48176	9.00173
ENSG00000085117	CD82	CD82 molecule	D5/D6	0.571795	8.46464
ENSG00000085185	BCORL1	BCL6 corepressor like 1	D5/D6	1.24962	9.37513
ENSG00000085274	MYNN	myoneurin	D5/D6	1.12498	9.50466
ENSG00000085415	SEH1L	SEH1 like nucleoporin	D5/D6	1.33081	8.00382
ENSG00000085433	WDR47	WD repeat domain 47	D5/D6	0.777093	8.94297
ENSG00000085449	WDFY1	WD repeat and FYVE domain containing 1	D5/D6	0.700856	6.39338
ENSG00000085465	OVGP1	oviductal glycoprotein 1	D5/D6	1.26548	15.0059
ENSG00000085491	SLC25A24	solute carrier family 25 member 24	D5/D6	1.71569	40.068
ENSG00000085511	MAP3K4	mitogen-activated protein kinase kinase kinase 4	D5/D6	0.572316	9.74977
ENSG00000085514	PILRA	paired immunoglobin like type 2 receptor alpha	D5/D6	0.768058	13.0632
ENSG00000085662	AKR1B1	aldo-keto reductase family 1 member B	D5/D6	1.14319	9.57522
ENSG00000085719	CPNE3	copine 3	D5/D6	0.848242	7.92935
ENSG00000085721	RRN3	RRN3 homolog, RNA polymerase I transcription factor	D5/D6	1.10723	6.73663
ENSG00000085733	CTTN	cortactin	D5/D6	1.12563	13.5576
ENSG00000085741	WNT11	Wnt family member 11	D5/D6	0.433114	28.2146
ENSG00000085760	MTIF2	mitochondrial translational initiation factor 2	D5/D6	1.15002	6.86082
ENSG00000085788	DDHD2	DDHD domain containing 2	D5/D6	1.1093	12.3601
ENSG00000085831	TTC39A	tetratricopeptide repeat domain 39A	D5/D6	0.752977	17.0565
ENSG00000085832	EPS15	epidermal growth factor receptor pathway substrate 15	D5/D6	0.841338	7.17438
ENSG00000085871	MGST2	microsomal glutathione S-transferase 2	D5/D6	0.813035	17.88
ENSG00000085872	CHERP	calcium homeostasis endoplasmic reticulum protein	D5/D6	1.16523	8.06897
ENSG00000085978	ATG16L1	autophagy related 16 like 1	D5/D6	1.27446	13.3576
ENSG00000085982	USP40	ubiquitin specific peptidase 40	D5/D6	1.08082	8.5791
ENSG00000086061	DNAJA1	DnaJ heat shock protein family (Hsp40) member A1	D5/D6	0.921647	7.3483
ENSG00000086189	DIMT1	DIM1 rRNA methyltransferase and ribosome maturation factor	D5/D6	1.30386	10.7739
ENSG00000086232	EIF2AK1	eukaryotic translation initiation factor 2 alpha kinase 1	D5/D6	1.08077	8.06963
ENSG00000086288	NME8	NME/NM23 family member 8	D5/D6	0.197035	15.1251
ENSG00000086475	SEPHS1	selenophosphate synthetase 1	D5/D6	1.22618	14.7981
ENSG00000086589	RBM22	RNA binding motif protein 22	D5/D6	0.951044	8.50199
ENSG00000086619	ERO1B	endoplasmic reticulum oxidoreductase 1 beta	D5/D6	0.77984	7.36771
ENSG00000086712	TXLNG	taxilin gamma	D5/D6	1.42521	8.26552
ENSG00000086730	LAT2	linker for activation of T cells family member 2	D5/D6	0.798601	9.58157
ENSG00000086758	HUWE1	HECT, UBA and WWE domain containing E3 ubiquitin protein ligase 1	D5/D6	0.991354	8.4949
ENSG00000086848	ALG9	ALG9 alpha-1,2-mannosyltransferase	D5/D6	0.830911	10.753
ENSG00000087008	ACOX3	acyl-CoA oxidase 3, pristanoyl	D5/D6	0.920378	7.72914
ENSG00000087074	PPP1R15A	protein phosphatase 1 regulatory subunit 15A	D5/D6	0.808824	7.39869
ENSG00000087077	TRIP6	thyroid hormone receptor interactor 6	D5/D6	1.31407	10.6171
ENSG00000087085	ACHE	acetylcholinesterase (Cartwright blood group)	D5/D6	0.482268	7.78169
ENSG00000087086	FTL	ferritin light chain	D5/D6	0.814054	7.4604
ENSG00000087087	SRRT	serrate, RNA effector molecule	D5/D6	1.11375	6.58354
ENSG00000087088	BAX	BCL2 associated X, apoptosis regulator	D5/D6	1.10942	8.06417
ENSG00000087095	NLK	nemo like kinase	D5/D6	0.844434	7.62797
ENSG00000087111	PIGS	phosphatidylinositol glycan anchor biosynthesis class S	D5/D6	0.841479	7.40495
ENSG00000087157	PGS1	phosphatidylglycerophosphate synthase 1	D5/D6	1.21488	8.83637
ENSG00000087237	CETP	cholesteryl ester transfer protein	D5/D6	0.586442	12.2276
ENSG00000087258	GNAO1	G protein subunit alpha o1	D5/D6	0.623338	11.2815
ENSG00000087263	OGFOD1	2-oxoglutarate and iron dependent oxygenase domain containing 1	D5/D6	1.26616	7.60398
ENSG00000087266	SH3BP2	SH3 domain binding protein 2	D5/D6	0.714033	18.2559
ENSG00000087269	NOP14	NOP14 nucleolar protein	D5/D6	1.22434	6.88634
ENSG00000087274	ADD1	adducin 1	D5/D6	0.663338	15.0731
ENSG00000087302	RTRAF	RNA transcription, translation and transport factor	D5/D6	1.07523	11.3729
ENSG00000087470	DNM1L	dynamin 1 like	D5/D6	1.1885	12.6574
ENSG00000087502	ERGIC2	ERGIC and golgi 2	D5/D6	1.17062	9.66296
ENSG00000087586	AURKA	aurora kinase A	D5/D6	0.756184	10.624
ENSG00000087842	PIR	pirin	D5/D6	0.623041	10.1702
ENSG00000087903	RFX2	regulatory factor X2	D5/D6	0.492606	17.9637
ENSG00000087995	METTL2A	methyltransferase 2A, methylcytidine	D5/D6	1.26113	7.16046
ENSG00000088035	ALG6	ALG6 alpha-1,3-glucosyltransferase	D5/D6	0.902091	8.87704
ENSG00000088179	PTPN4	protein tyrosine phosphatase non-receptor type 4	D5/D6	0.968253	11.0341
ENSG00000088205	DDX18	DEAD-box helicase 18	D5/D6	1.26485	6.85405
ENSG00000088247	KHSRP	KH-type splicing regulatory protein	D5/D6	1.23308	7.75997
ENSG00000088280	ASAP3	ArfGAP with SH3 domain, ankyrin repeat and PH domain 3	D5/D6	1.62628	54.7453
ENSG00000088298	EDEM2	ER degradation enhancing alpha-mannosidase like protein 2	D5/D6	0.815812	7.29598
ENSG00000088325	TPX2	TPX2 microtubule nucleation factor	D5/D6	0.837909	8.64065
ENSG00000088340	FER1L4	fer-1 like family member 4 (pseudogene)	D5/D6	0.449141	10.5692
ENSG00000088356	PDRG1	p53 and DNA damage regulated 1	D5/D6	0.877632	8.99291
ENSG00000088387	DOCK9	dedicator of cytokinesis 9	D5/D6	5.01188	12.0422
ENSG00000088448	ANKRD10	ankyrin repeat domain 10	D5/D6	1.14129	6.3202
ENSG00000088543	C3orf18	chromosome 3 open reading frame 18	D5/D6	0.714315	19.7659
ENSG00000088727	KIF9	kinesin family member 9	D5/D6	1.24412	12.601
ENSG00000088766	CRLS1	cardiolipin synthase 1	D5/D6	1.13881	11.5177
ENSG00000088826	SMOX	spermine oxidase	D5/D6	1.30944	19.4799
ENSG00000088832	FKBP1A	FKBP prolyl isomerase 1A	D5/D6	1.5042	16.5906
ENSG00000088836	SLC4A11	solute carrier family 4 member 11	D5/D6	2.56975	39.1805
ENSG00000088854	DNAAF9	dynein axonemal assembly factor 9	D5/D6	2.26245	36.1771
ENSG00000088881	EBF4	EBF family member 4	D5/D6	0.596596	17.7559
ENSG00000088882	CPXM1	carboxypeptidase X, M14 family member 1	D5/D6	0.284351	7.26299
ENSG00000088888	MAVS	mitochondrial antiviral signaling protein	D5/D6	1.11991	7.01758
ENSG00000088899	LZTS3	leucine zipper tumor suppressor family member 3	D5/D6	0.673058	16.4828
ENSG00000088930	XRN2	5'-3' exoribonuclease 2	D5/D6	1.17352	8.00811
ENSG00000088970	KIZ	kizuna centrosomal protein	D5/D6	0.895615	8.85415
ENSG00000088986	DYNLL1	dynein light chain LC8-type 1	D5/D6	0.903465	7.91174
ENSG00000088992	TESC	tescalcin	D5/D6	2.66115	30.9651
ENSG00000089006	SNX5	sorting nexin 5	D5/D6	1.20676	7.99787
ENSG00000089009	RPL6	ribosomal protein L6	D5/D6	1.23866	9.15531
ENSG00000089022	MAPKAPK5	MAPK activated protein kinase 5	D5/D6	1.15555	8.95426
ENSG00000089041	P2RX7	purinergic receptor P2X 7	D5/D6	0.503147	25.407
ENSG00000089048	ESF1	ESF1 nucleolar pre-rRNA processing protein homolog	D5/D6	1.25761	13.7686
ENSG00000089050	RBBP9	RB binding protein 9, serine hydrolase	D5/D6	0.688715	9.8061
ENSG00000089053	ANAPC5	anaphase promoting complex subunit 5	D5/D6	1.14932	7.25092
ENSG00000089057	SLC23A2	solute carrier family 23 member 2	D5/D6	1.46927	12.2703
ENSG00000089063	TMEM230	transmembrane protein 230	D5/D6	1.05588	8.37839
ENSG00000089094	KDM2B	lysine demethylase 2B	D5/D6	0.842801	6.73248
ENSG00000089127	OAS1	2'-5'-oligoadenylate synthetase 1	D5/D6	1.11715	7.35
ENSG00000089154	GCN1	GCN1 activator of EIF2AK4	D5/D6	1.43793	9.53795
ENSG00000089157	RPLP0	ribosomal protein lateral stalk subunit P0	D5/D6	1.38846	8.80731
ENSG00000089159	PXN	paxillin	D5/D6	0.585029	8.17684
ENSG00000089177	KIF16B	kinesin family member 16B	D5/D6	1.30484	9.22776
ENSG00000089195	TRMT6	tRNA methyltransferase 6 non-catalytic subunit	D5/D6	1.11711	8.50496
ENSG00000089220	PEBP1	phosphatidylethanolamine binding protein 1	D5/D6	1.18841	7.89649
ENSG00000089248	ERP29	endoplasmic reticulum protein 29	D5/D6	1.09348	6.80166
ENSG00000089280	FUS	FUS RNA binding protein	D5/D6	1.14334	7.69494
ENSG00000089327	FXYD5	FXYD domain containing ion transport regulator 5	D5/D6	1.33993	12.1965
ENSG00000089335	ZNF302	zinc finger protein 302	D5/D6	1.15163	26.9403
ENSG00000089351	GRAMD1A	GRAM domain containing 1A	D5/D6	1.5734	9.30608
ENSG00000089558	KCNH4	potassium voltage-gated channel subfamily H member 4	D5/D6	0.740742	29.036
ENSG00000089639	GMIP	GEM interacting protein	D5/D6	0.918775	7.43776
ENSG00000089685	BIRC5	baculoviral IAP repeat containing 5	D5/D6	0.668866	25.373
ENSG00000089692	LAG3	lymphocyte activating 3	D5/D6	1.45992	11.6176
ENSG00000089737	DDX24	DEAD-box helicase 24	D5/D6	0.934262	10.1184
ENSG00000089775	ZBTB25	zinc finger and BTB domain containing 25	D5/D6	1.19176	12.5883
ENSG00000089820	ARHGAP4	Rho GTPase activating protein 4	D5/D6	1.2089	9.94415
ENSG00000089876	DHX32	DEAH-box helicase 32 (putative)	D5/D6	1.44057	9.75902
ENSG00000089902	RCOR1	REST corepressor 1	D5/D6	1.14492	7.55465
ENSG00000090006	LTBP4	latent transforming growth factor beta binding protein 4	D5/D6	1.17198	9.17177
ENSG00000090013	BLVRB	biliverdin reductase B	D5/D6	1.52148	10.4793
ENSG00000090020	SLC9A1	solute carrier family 9 member A1	D5/D6	0.814105	10.5373
ENSG00000090054	SPTLC1	serine palmitoyltransferase long chain base subunit 1	D5/D6	1.08029	9.19133
ENSG00000090060	PAPOLA	poly(A) polymerase alpha	D5/D6	0.891635	7.96945
ENSG00000090061	CCNK	cyclin K	D5/D6	0.913549	8.84996
ENSG00000090104	RGS1	regulator of G protein signaling 1	D5/D6	0.847621	9.02597
ENSG00000090238	YPEL3	yippee like 3	D5/D6	0.671115	11.1347
ENSG00000090263	MRPS33	mitochondrial ribosomal protein S33	D5/D6	1.21613	9.22369
ENSG00000090316	MAEA	macrophage erythroblast attacher, E3 ubiquitin ligase	D5/D6	0.819806	11.9647
ENSG00000090339	ICAM1	intercellular adhesion molecule 1	D5/D6	0.552906	6.37153
ENSG00000090376	IRAK3	interleukin 1 receptor associated kinase 3	D5/D6	0.28805	6.78323
ENSG00000090432	MUL1	mitochondrial E3 ubiquitin protein ligase 1	D5/D6	0.920626	6.79343
ENSG00000090447	TFAP4	transcription factor AP-4	D5/D6	1.94481	18.6483
ENSG00000090470	PDCD7	programmed cell death 7	D5/D6	1.27344	6.77548
ENSG00000090487	SPG21	SPG21 abhydrolase domain containing, maspardin	D5/D6	1.17737	8.55164
ENSG00000090520	DNAJB11	DnaJ heat shock protein family (Hsp40) member B11	D5/D6	0.859381	10.276
ENSG00000090530	P3H2	prolyl 3-hydroxylase 2	D5/D6	0.457755	6.85754
ENSG00000090554	FLT3LG	fms related receptor tyrosine kinase 3 ligand	D5/D6	0.843725	8.77636
ENSG00000090565	RAB11FIP3	RAB11 family interacting protein 3	D5/D6	1.11841	9.55535
ENSG00000090621	PABPC4	poly(A) binding protein cytoplasmic 4	D5/D6	1.13758	10.3969
ENSG00000090661	CERS4	ceramide synthase 4	D5/D6	0.907312	7.09411
ENSG00000090686	USP48	ubiquitin specific peptidase 48	D5/D6	1.29799	7.63456
ENSG00000090863	GLG1	golgi glycoprotein 1	D5/D6	0.890584	7.49118
ENSG00000090889	KIF4A	kinesin family member 4A	D5/D6	0.58595	11.9689
ENSG00000090905	TNRC6A	trinucleotide repeat containing adaptor 6A	D5/D6	0.918173	7.30763
ENSG00000090924	PLEKHG2	pleckstrin homology and RhoGEF domain containing G2	D5/D6	1.2607	13.1895
ENSG00000090932	DLL3	delta like canonical Notch ligand 3	D5/D6	3.40464	65.6619
ENSG00000090975	PITPNM2	phosphatidylinositol transfer protein membrane associated 2	D5/D6	1.38869	12.7388
ENSG00000091009	RBM27	RNA binding motif protein 27	D5/D6	1.10358	8.54485
ENSG00000091039	OSBPL8	oxysterol binding protein like 8	D5/D6	1.1174	8.03551
ENSG00000091073	DTX2	deltex E3 ubiquitin ligase 2	D5/D6	0.915691	7.98948
ENSG00000091106	NLRC4	NLR family CARD domain containing 4	D5/D6	0.647701	12.4374
ENSG00000091127	PUS7	pseudouridine synthase 7	D5/D6	1.76442	13.866
ENSG00000091129	NRCAM	neuronal cell adhesion molecule	D5/D6	0.778445	15.9771
ENSG00000091136	LAMB1	laminin subunit beta 1	D5/D6	0.81635	16.7517
ENSG00000091157	WDR7	WD repeat domain 7	D5/D6	0.772994	11.2256
ENSG00000091409	ITGA6	integrin subunit alpha 6	D5/D6	0.74532	11.9557
ENSG00000091428	RAPGEF4	Rap guanine nucleotide exchange factor 4	D5/D6	0.343175	27.9063
ENSG00000091436	MAP3K20	mitogen-activated protein kinase kinase kinase 20	D5/D6	0.539156	9.16424
ENSG00000091483	FH	fumarate hydratase	D5/D6	1.17604	7.27009
ENSG00000091490	SEL1L3	SEL1L family member 3	D5/D6	0.564188	7.45863
ENSG00000091527	CDV3	CDV3 homolog	D5/D6	1.15221	16.3774
ENSG00000091536	MYO15A	myosin XVA	D5/D6	0.600069	16.9692
ENSG00000091542	ALKBH5	alkB homolog 5, RNA demethylase	D5/D6	0.901307	7.24803
ENSG00000091592	NLRP1	NLR family pyrin domain containing 1	D5/D6	1.14068	7.09953
ENSG00000091622	PITPNM3	PITPNM family member 3	D5/D6	0.588893	20.5637
ENSG00000091651	ORC6	origin recognition complex subunit 6	D5/D6	1.20009	17.0431
ENSG00000091656	ZFHX4	zinc finger homeobox 4	D5/D6	0.0607474	84.4542
ENSG00000091831	ESR1	estrogen receptor 1	D5/D6	0.813343	17.4369
ENSG00000091844	RGS17	regulator of G protein signaling 17	D5/D6	0.86206	16.2012
ENSG00000091972	CD200	CD200 molecule	D5/D6	0.463445	7.47887
ENSG00000092010	PSME1	proteasome activator subunit 1	D5/D6	0.901824	6.49114
ENSG00000092020	PPP2R3C	protein phosphatase 2 regulatory subunit B''gamma	D5/D6	0.896311	9.28137
ENSG00000092036	HAUS4	HAUS augmin like complex subunit 4	D5/D6	1.27648	11.2882
ENSG00000092051	JPH4	junctophilin 4	D5/D6	0.357144	14.7454
ENSG00000092094	OSGEP	O-sialoglycoprotein endopeptidase	D5/D6	1.21088	7.89797
ENSG00000092108	SCFD1	sec1 family domain containing 1	D5/D6	0.894517	7.61682
ENSG00000092148	HECTD1	HECT domain E3 ubiquitin protein ligase 1	D5/D6	1.10173	7.91355
ENSG00000092199	HNRNPC	heterogeneous nuclear ribonucleoprotein C	D5/D6	1.12833	9.15268
ENSG00000092201	SUPT16H	SPT16 homolog, facilitates chromatin remodeling subunit	D5/D6	1.2997	7.02982
ENSG00000092330	TINF2	TERF1 interacting nuclear factor 2	D5/D6	0.888209	9.17728
ENSG00000092421	SEMA6A	semaphorin 6A	D5/D6	0.546312	14.1687
ENSG00000092445	TYRO3	TYRO3 protein tyrosine kinase	D5/D6	4.65706	89.9863
ENSG00000092470	WDR76	WD repeat domain 76	D5/D6	1.12353	12.9522
ENSG00000092531	SNAP23	synaptosome associated protein 23	D5/D6	0.805189	12.155
ENSG00000092607	TBX15	T-box transcription factor 15	D5/D6	0.205598	8.16908
ENSG00000092621	PHGDH	phosphoglycerate dehydrogenase	D5/D6	1.1213	8.37112
ENSG00000092758	COL9A3	collagen type IX alpha 3 chain	D5/D6	0.463045	14.9039
ENSG00000092820	EZR	ezrin	D5/D6	1.1528	6.7231
ENSG00000092841	MYL6	myosin light chain 6	D5/D6	0.931062	8.21904
ENSG00000092871	RFFL	ring finger and FYVE like domain containing E3 ubiquitin protein ligase	D5/D6	0.495476	7.15529
ENSG00000092929	UNC13D	unc-13 homolog D	D5/D6	0.778786	7.6403
ENSG00000092964	DPYSL2	dihydropyrimidinase like 2	D5/D6	1.2333	18.0362
ENSG00000092978	GPATCH2	G-patch domain containing 2	D5/D6	1.1131	9.27293
ENSG00000093010	COMT	catechol-O-methyltransferase	D5/D6	1.10175	21.528
ENSG00000093072	ADA2	adenosine deaminase 2	D5/D6	0.793449	6.86228
ENSG00000093100		novel transcript	D5/D6	0.713885	38.2987
ENSG00000093144	ECHDC1	ethylmalonyl-CoA decarboxylase 1	D5/D6	1.13366	8.31759
ENSG00000093167	LRRFIP2	LRR binding FLII interacting protein 2	D5/D6	0.875456	7.46891
ENSG00000093217	XYLB	xylulokinase	D5/D6	2.09596	9.26391
ENSG00000094631	HDAC6	histone deacetylase 6	D5/D6	0.84285	8.01878
ENSG00000094804	CDC6	cell division cycle 6	D5/D6	0.836851	10.1025
ENSG00000094880	CDC23	cell division cycle 23	D5/D6	1.06873	7.48457
ENSG00000094975	SUCO	SUN domain containing ossification factor	D5/D6	0.784359	10.415
ENSG00000095002	MSH2	mutS homolog 2	D5/D6	1.7433	7.87543
ENSG00000095015	MAP3K1	mitogen-activated protein kinase kinase kinase 1	D5/D6	1.15059	8.26205
ENSG00000095139	ARCN1	archain 1	D5/D6	0.861022	12.8311
ENSG00000095203	EPB41L4B	erythrocyte membrane protein band 4.1 like 4B	D5/D6	4.21662	36.7534
ENSG00000095261	PSMD5	proteasome 26S subunit, non-ATPase 5	D5/D6	0.900563	7.16165
ENSG00000095303	PTGS1	prostaglandin-endoperoxide synthase 1	D5/D6	0.451347	26.4245
ENSG00000095319	NUP188	nucleoporin 188	D5/D6	1.44094	7.5197
ENSG00000095380	NANS	N-acetylneuraminate synthase	D5/D6	1.12237	8.61524
ENSG00000095383	TBC1D2	TBC1 domain family member 2	D5/D6	0.725472	19.9775
ENSG00000095397	WHRN	whirlin	D5/D6	2.05344	34.521
ENSG00000095564	BTAF1	B-TFIID TATA-box binding protein associated factor 1	D5/D6	0.935794	8.73767
ENSG00000095574	IKZF5	IKAROS family zinc finger 5	D5/D6	1.19989	11.654
ENSG00000095585	BLNK	B cell linker	D5/D6	1.15455	10.2935
ENSG00000095587	TLL2	tolloid like 2	D5/D6	0.493685	8.86619
ENSG00000095637	SORBS1	sorbin and SH3 domain containing 1	D5/D6	2.57071	30.791
ENSG00000095739	BAMBI	BMP and activin membrane bound inhibitor	D5/D6	0.126675	11.671
ENSG00000095794	CREM	cAMP responsive element modulator	D5/D6	0.744017	8.24835
ENSG00000095951	HIVEP1	HIVEP zinc finger 1	D5/D6	0.782723	34.3748
ENSG00000096060	FKBP5	FKBP prolyl isomerase 5	D5/D6	1.3862	11.0045
ENSG00000096063	SRPK1	SRSF protein kinase 1	D5/D6	1.33767	6.36619
ENSG00000096070	BRPF3	bromodomain and PHD finger containing 3	D5/D6	0.839397	12.8361
ENSG00000096092	TMEM14A	transmembrane protein 14A	D5/D6	0.751498	12.3623
ENSG00000096093	EFHC1	EF-hand domain containing 1	D5/D6	0.822997	12.7545
ENSG00000096384	HSP90AB1	heat shock protein 90 alpha family class B member 1	D5/D6	1.22527	6.51185
ENSG00000096401	CDC5L	cell division cycle 5 like	D5/D6	1.08936	9.42929
ENSG00000096654	ZNF184	zinc finger protein 184	D5/D6	1.09837	15.5191
ENSG00000096717	SIRT1	sirtuin 1	D5/D6	1.10612	9.59621
ENSG00000096872	IFT74	intraflagellar transport 74	D5/D6	0.912612	9.98693
ENSG00000096968	JAK2	Janus kinase 2	D5/D6	1.06153	8.38891
ENSG00000096996	IL12RB1	interleukin 12 receptor subunit beta 1	D5/D6	1.11897	6.79983
ENSG00000097021	ACOT7	acyl-CoA thioesterase 7	D5/D6	1.46947	14.928
ENSG00000097033	SH3GLB1	SH3 domain containing GRB2 like, endophilin B1	D5/D6	0.82628	14.64
ENSG00000097046	CDC7	cell division cycle 7	D5/D6	1.40764	13.0707
ENSG00000099219	ERMP1	endoplasmic reticulum metallopeptidase 1	D5/D6	0.839749	8.47265
ENSG00000099246	RAB18	RAB18, member RAS oncogene family	D5/D6	0.892683	20.3399
ENSG00000099256	PRTFDC1	phosphoribosyl transferase domain containing 1	D5/D6	0.287051	38.5493
ENSG00000099282	TSPAN15	tetraspanin 15	D5/D6	1.86552	41.7631
ENSG00000099290	WASHC2A	WASH complex subunit 2A	D5/D6	1.29281	6.34289
ENSG00000099326	MZF1	myeloid zinc finger 1	D5/D6	1.09779	9.47977
ENSG00000099330	OCEL1	occludin/ELL domain containing 1	D5/D6	0.719401	14.6632
ENSG00000099331	MYO9B	myosin IXB	D5/D6	0.832389	6.96398
ENSG00000099337	KCNK6	potassium two pore domain channel subfamily K member 6	D5/D6	0.740245	12.478
ENSG00000099338	CATSPERG	cation channel sperm associated auxiliary subunit gamma	D5/D6	0.700938	18.159
ENSG00000099364	FBXL19	F-box and leucine rich repeat protein 19	D5/D6	1.26724	9.22359
ENSG00000099377	HSD3B7	hydroxy-delta-5-steroid dehydrogenase, 3 beta- and steroid delta-isomerase 7	D5/D6	1.28182	52.1565
ENSG00000099381	SETD1A	SET domain containing 1A, histone lysine methyltransferase	D5/D6	1.15881	7.89856
ENSG00000099385	BCL7C	BAF chromatin remodeling complex subunit BCL7C	D5/D6	0.900036	11.3618
ENSG00000099625	CBARP	CACN subunit beta associated regulatory protein	D5/D6	3.07798	33.4437
ENSG00000099783	HNRNPM	heterogeneous nuclear ribonucleoprotein M	D5/D6	1.10542	10.7564
ENSG00000099785	MARCHF2	membrane associated ring-CH-type finger 2	D5/D6	0.729416	12.4778
ENSG00000099795	NDUFB7	NADH:ubiquinone oxidoreductase subunit B7	D5/D6	0.923416	7.80428
ENSG00000099797	TECR	trans-2,3-enoyl-CoA reductase	D5/D6	0.74572	9.7697
ENSG00000099800	TIMM13	translocase of inner mitochondrial membrane 13	D5/D6	1.4045	10.7712
ENSG00000099804	CDC34	cell division cycle 34, ubiqiutin conjugating enzyme	D5/D6	1.20006	11.2805
ENSG00000099810	MTAP	methylthioadenosine phosphorylase	D5/D6	1.43453	37.2817
ENSG00000099814	CEP170B	centrosomal protein 170B	D5/D6	2.1816	33.0728
ENSG00000099821	POLRMT	RNA polymerase mitochondrial	D5/D6	1.18535	9.4564
ENSG00000099822	HCN2	hyperpolarization activated cyclic nucleotide gated potassium and sodium channel 2	D5/D6	0.441181	16.2103
ENSG00000099834	CDHR5	cadherin related family member 5	D5/D6	0.442338	21.7036
ENSG00000099840	IZUMO4	IZUMO family member 4	D5/D6	0.435089	10.8587
ENSG00000099860	GADD45B	growth arrest and DNA damage inducible beta	D5/D6	0.432179	8.02436
ENSG00000099875	MKNK2	MAPK interacting serine/threonine kinase 2	D5/D6	0.47562	7.57493
ENSG00000099899	TRMT2A	tRNA methyltransferase 2 homolog A	D5/D6	1.19617	10.1895
ENSG00000099901	RANBP1	RAN binding protein 1	D5/D6	1.40681	11.2402
ENSG00000099904	ZDHHC8	zinc finger DHHC-type palmitoyltransferase 8	D5/D6	1.16147	11.5205
ENSG00000099910	KLHL22	kelch like family member 22	D5/D6	1.21194	8.05245
ENSG00000099953	MMP11	matrix metallopeptidase 11	D5/D6	1.30703	22.347
ENSG00000099954	CECR2	CECR2 histone acetyl-lysine reader	D5/D6	0.576022	12.4491
ENSG00000099958	DERL3	derlin 3	D5/D6	0.345944	9.46332
ENSG00000099968	BCL2L13	BCL2 like 13	D5/D6	1.12345	7.14866
ENSG00000099985	OSM	oncostatin M	D5/D6	1.46543	26.3384
ENSG00000099999	RNF215	ring finger protein 215	D5/D6	0.829007	9.08143
ENSG00000100024	UPB1	beta-ureidopropionase 1	D5/D6	0.222767	9.07615
ENSG00000100027	YPEL1	yippee like 1	D5/D6	0.878397	16.6331
ENSG00000100028	SNRPD3	small nuclear ribonucleoprotein D3 polypeptide	D5/D6	1.17556	6.78011
ENSG00000100029	PES1	pescadillo ribosomal biogenesis factor 1	D5/D6	1.36716	9.73158
ENSG00000100030	MAPK1	mitogen-activated protein kinase 1	D5/D6	1.26015	7.33144
ENSG00000100031	GGT1	gamma-glutamyltransferase 1	D5/D6	1.29709	9.64918
ENSG00000100033	PRODH	proline dehydrogenase 1	D5/D6	3.203	73.8801
ENSG00000100034	PPM1F	protein phosphatase, Mg2+/Mn2+ dependent 1F	D5/D6	1.51008	12.4829
ENSG00000100036	SLC35E4	solute carrier family 35 member E4	D5/D6	0.742648	12.3297
ENSG00000100055	CYTH4	cytohesin 4	D5/D6	0.506826	13.9617
ENSG00000100056	ESS2	ess-2 splicing factor homolog	D5/D6	1.13806	11.9275
ENSG00000100060	MFNG	MFNG O-fucosylpeptide 3-beta-N-acetylglucosaminyltransferase	D5/D6	1.38549	14.6104
ENSG00000100068	LRP5L	LDL receptor related protein 5 like	D5/D6	0.782785	11.7947
ENSG00000100075	SLC25A1	solute carrier family 25 member 1	D5/D6	0.93794	11.7671
ENSG00000100077	GRK3	G protein-coupled receptor kinase 3	D5/D6	0.709439	6.73835
ENSG00000100083	GGA1	golgi associated, gamma adaptin ear containing, ARF binding protein 1	D5/D6	1.13441	13.8016
ENSG00000100084	HIRA	histone cell cycle regulator	D5/D6	1.14525	12.3855
ENSG00000100092	SH3BP1	SH3 domain binding protein 1	D5/D6	0.76765	13.1935
ENSG00000100097	LGALS1	galectin 1	D5/D6	1.2067	11.6822
ENSG00000100099	HPS4	HPS4 biogenesis of lysosomal organelles complex 3 subunit 2	D5/D6	1.35395	8.73107
ENSG00000100100	PIK3IP1	phosphoinositide-3-kinase interacting protein 1	D5/D6	0.566533	13.1301
ENSG00000100104	SRRD	SRR1 domain containing	D5/D6	1.51059	8.36151
ENSG00000100105	PATZ1	POZ/BTB and AT hook containing zinc finger 1	D5/D6	1.36472	8.24529
ENSG00000100106	TRIOBP	TRIO and F-actin binding protein	D5/D6	1.14386	9.75032
ENSG00000100116	GCAT	glycine C-acetyltransferase	D5/D6	1.52655	17.2858
ENSG00000100124	ANKRD54	ankyrin repeat domain 54	D5/D6	1.08385	11.1203
ENSG00000100129	EIF3L	eukaryotic translation initiation factor 3 subunit L	D5/D6	1.23356	9.314
ENSG00000100147	CCDC134	coiled-coil domain containing 134	D5/D6	0.836279	10.5139
ENSG00000100150	DEPDC5	DEP domain containing 5, GATOR1 subcomplex subunit	D5/D6	1.06924	8.53428
ENSG00000100167	SEPTIN3	septin 3	D5/D6	1.69149	9.67375
ENSG00000100201	DDX17	DEAD-box helicase 17	D5/D6	1.0079	6.89215
ENSG00000100206	DMC1	DNA meiotic recombinase 1	D5/D6	1.4763	28.3584
ENSG00000100207	TCF20	transcription factor 20	D5/D6	1.19643	8.63351
ENSG00000100216	TOMM22	translocase of outer mitochondrial membrane 22	D5/D6	1.13305	7.0663
ENSG00000100219	XBP1	X-box binding protein 1	D5/D6	0.685134	10.6087
ENSG00000100220	RTCB	RNA 2',3'-cyclic phosphate and 5'-OH ligase	D5/D6	0.885077	7.24837
ENSG00000100221	JOSD1	Josephin domain containing 1	D5/D6	1.23418	7.18263
ENSG00000100226	GTPBP1	GTP binding protein 1	D5/D6	1.04486	7.75789
ENSG00000100239	PPP6R2	protein phosphatase 6 regulatory subunit 2	D5/D6	1.09175	7.58829
ENSG00000100241	SBF1	SET binding factor 1	D5/D6	0.906535	6.8921
ENSG00000100242	SUN2	Sad1 and UNC84 domain containing 2	D5/D6	0.946019	6.76547
ENSG00000100243	CYB5R3	cytochrome b5 reductase 3	D5/D6	0.849281	11.1297
ENSG00000100246	DNAL4	dynein axonemal light chain 4	D5/D6	0.811767	16.0182
ENSG00000100266	PACSIN2	protein kinase C and casein kinase substrate in neurons 2	D5/D6	0.911814	12.6521
ENSG00000100271	TTLL1	tubulin tyrosine ligase like 1	D5/D6	1.25777	16.9269
ENSG00000100280	AP1B1	adaptor related protein complex 1 subunit beta 1	D5/D6	0.912826	7.79785
ENSG00000100285	NEFH	neurofilament heavy chain	D5/D6	0.528092	11.7575
ENSG00000100290	BIK	BCL2 interacting killer	D5/D6	1.70036	9.22231
ENSG00000100292	HMOX1	heme oxygenase 1	D5/D6	0.324361	9.66962
ENSG00000100294	MCAT	malonyl-CoA-acyl carrier protein transacylase	D5/D6	1.35914	11.9634
ENSG00000100296	THOC5	THO complex 5	D5/D6	1.06577	7.25847
ENSG00000100297	MCM5	minichromosome maintenance complex component 5	D5/D6	1.26507	8.92617
ENSG00000100298	APOBEC3H	apolipoprotein B mRNA editing enzyme catalytic subunit 3H	D5/D6	0.615151	11.0956
ENSG00000100299	ARSA	arylsulfatase A	D5/D6	0.782357	9.36065
ENSG00000100300	TSPO	translocator protein	D5/D6	1.52225	12.2307
ENSG00000100304	TTLL12	tubulin tyrosine ligase like 12	D5/D6	2.03744	11.1056
ENSG00000100311	PDGFB	platelet derived growth factor subunit B	D5/D6	0.47573	25.9868
ENSG00000100316	RPL3	ribosomal protein L3	D5/D6	1.24827	8.59475
ENSG00000100320	RBFOX2	RNA binding fox-1 homolog 2	D5/D6	2.46018	83.2447
ENSG00000100321	SYNGR1	synaptogyrin 1	D5/D6	1.43255	11.3839
ENSG00000100342	APOL1	apolipoprotein L1	D5/D6	0.630111	10.1326
ENSG00000100345	MYH9	myosin heavy chain 9	D5/D6	0.866467	6.57874
ENSG00000100347	SAMM50	SAMM50 sorting and assembly machinery component	D5/D6	1.12834	9.0586
ENSG00000100348	TXN2	thioredoxin 2	D5/D6	1.10438	11.4817
ENSG00000100350	FOXRED2	FAD dependent oxidoreductase domain containing 2	D5/D6	1.24702	16.9345
ENSG00000100351	GRAP2	GRB2 related adaptor protein 2	D5/D6	1.61263	59.9002
ENSG00000100353	EIF3D	eukaryotic translation initiation factor 3 subunit D	D5/D6	1.31807	7.17142
ENSG00000100359	SGSM3	small G protein signaling modulator 3	D5/D6	0.821268	8.06888
ENSG00000100360	IFT27	intraflagellar transport 27	D5/D6	1.18648	8.0696
ENSG00000100364	KIAA0930	KIAA0930	D5/D6	1.27596	7.93895
ENSG00000100365	NCF4	neutrophil cytosolic factor 4	D5/D6	0.772984	7.36033
ENSG00000100368	CSF2RB	colony stimulating factor 2 receptor subunit beta	D5/D6	0.558073	7.44794
ENSG00000100372	SLC25A17	solute carrier family 25 member 17	D5/D6	1.25098	10.9442
ENSG00000100376	FAM118A	family with sequence similarity 118 member A	D5/D6	1.11191	10.8862
ENSG00000100380	ST13	ST13 Hsp70 interacting protein	D5/D6	1.15242	6.88512
ENSG00000100385	IL2RB	interleukin 2 receptor subunit beta	D5/D6	1.21522	6.88309
ENSG00000100395	L3MBTL2	L3MBTL histone methyl-lysine binding protein 2	D5/D6	1.3086	9.43216
ENSG00000100401	RANGAP1	Ran GTPase activating protein 1	D5/D6	1.21924	9.89358
ENSG00000100403	ZC3H7B	zinc finger CCCH-type containing 7B	D5/D6	1.22326	6.85033
ENSG00000100410	PHF5A	PHD finger protein 5A	D5/D6	1.14169	10.1862
ENSG00000100412	ACO2	aconitase 2	D5/D6	1.13275	7.92403
ENSG00000100416	TRMU	tRNA mitochondrial 2-thiouridylase	D5/D6	1.12804	8.21568
ENSG00000100418	DESI1	desumoylating isopeptidase 1	D5/D6	1.2389	8.11686
ENSG00000100422	CERK	ceramide kinase	D5/D6	0.836081	7.02423
ENSG00000100426	ZBED4	zinc finger BED-type containing 4	D5/D6	1.19968	7.51332
ENSG00000100427	MLC1	modulator of VRAC current 1	D5/D6	0.246579	16.4135
ENSG00000100433	KCNK10	potassium two pore domain channel subfamily K member 10	D5/D6	2.50241	81.6682
ENSG00000100439	ABHD4	abhydrolase domain containing 4, N-acyl phospholipase B	D5/D6	0.544839	8.2029
ENSG00000100441	KHNYN	KH and NYN domain containing	D5/D6	0.922931	8.07915
ENSG00000100462	PRMT5	protein arginine methyltransferase 5	D5/D6	1.34373	9.84701
ENSG00000100473	COCH	cochlin	D5/D6	1.43667	12.4904
ENSG00000100483	VCPKMT	valosin containing protein lysine methyltransferase	D5/D6	0.86582	16.7099
ENSG00000100485	SOS2	SOS Ras/Rho guanine nucleotide exchange factor 2	D5/D6	0.94254	8.60508
ENSG00000100490	CDKL1	cyclin dependent kinase like 1	D5/D6	1.2287	14.1643
ENSG00000100503	NIN	ninein	D5/D6	1.37066	10.8188
ENSG00000100505	TRIM9	tripartite motif containing 9	D5/D6	0.418099	24.8269
ENSG00000100519	PSMC6	proteasome 26S subunit, ATPase 6	D5/D6	0.937873	8.01425
ENSG00000100522	GNPNAT1	glucosamine-phosphate N-acetyltransferase 1	D5/D6	1.15907	14.0719
ENSG00000100523	DDHD1	DDHD domain containing 1	D5/D6	0.672055	7.43947
ENSG00000100526	CDKN3	cyclin dependent kinase inhibitor 3	D5/D6	0.756601	15.2041
ENSG00000100528	CNIH1	cornichon family AMPA receptor auxiliary protein 1	D5/D6	1.06092	8.5956
ENSG00000100532	CGRRF1	cell growth regulator with ring finger domain 1	D5/D6	0.764716	11.3472
ENSG00000100564	PIGH	phosphatidylinositol glycan anchor biosynthesis class H	D5/D6	1.19359	13.0398
ENSG00000100575	TIMM9	translocase of inner mitochondrial membrane 9	D5/D6	1.28698	12.3369
ENSG00000100578	KIAA0586	KIAA0586	D5/D6	1.16446	9.36694
ENSG00000100580	TMED8	transmembrane p24 trafficking protein family member 8	D5/D6	1.31141	7.91444
ENSG00000100591	AHSA1	activator of HSP90 ATPase activity 1	D5/D6	0.960529	8.40771
ENSG00000100592	DAAM1	dishevelled associated activator of morphogenesis 1	D5/D6	0.59192	7.97719
ENSG00000100599	RIN3	Ras and Rab interactor 3	D5/D6	0.461473	7.92144
ENSG00000100600	LGMN	legumain	D5/D6	1.1593	6.93119
ENSG00000100603	SNW1	SNW domain containing 1	D5/D6	1.06913	9.65575
ENSG00000100605	ITPK1	inositol-tetrakisphosphate 1-kinase	D5/D6	1.7844	13.0363
ENSG00000100612	DHRS7	dehydrogenase/reductase 7	D5/D6	0.779561	7.36617
ENSG00000100614	PPM1A	protein phosphatase, Mg2+/Mn2+ dependent 1A	D5/D6	0.899522	11.8919
ENSG00000100626	GALNT16	polypeptide N-acetylgalactosaminyltransferase 16	D5/D6	0.494945	22.2546
ENSG00000100628	ASB2	ankyrin repeat and SOCS box containing 2	D5/D6	0.231297	8.00763
ENSG00000100629	CEP128	centrosomal protein 128	D5/D6	0.55311	11.88
ENSG00000100632	ERH	ERH mRNA splicing and mitosis factor	D5/D6	0.933464	7.9667
ENSG00000100644	HIF1A	hypoxia inducible factor 1 subunit alpha	D5/D6	0.729305	10.6644
ENSG00000100647	SUSD6	sushi domain containing 6	D5/D6	1.16386	7.64701
ENSG00000100650	SRSF5	serine and arginine rich splicing factor 5	D5/D6	1.04573	8.07696
ENSG00000100652	SLC10A1	solute carrier family 10 member 1	D5/D6	1.20225	15.9147
ENSG00000100664	EIF5	eukaryotic translation initiation factor 5	D5/D6	0.762827	14.8184
ENSG00000100678	SLC8A3	solute carrier family 8 member A3	D5/D6	0.537987	9.82966
ENSG00000100714	MTHFD1	methylenetetrahydrofolate dehydrogenase, cyclohydrolase and formyltetrahydrofolate synthetase 1	D5/D6	1.48239	6.97685
ENSG00000100721	TCL1A	TCL1 family AKT coactivator A	D5/D6	0.926062	24.775
ENSG00000100722	ZC3H14	zinc finger CCCH-type containing 14	D5/D6	1.2292	6.95247
ENSG00000100726	TELO2	telomere maintenance 2	D5/D6	1.23825	8.09806
ENSG00000100749	VRK1	VRK serine/threonine kinase 1	D5/D6	1.1178	6.78968
ENSG00000100767	PAPLN	papilin, proteoglycan like sulfated glycoprotein	D5/D6	0.698443	10.9652
ENSG00000100784	RPS6KA5	ribosomal protein S6 kinase A5	D5/D6	1.27714	10.63
ENSG00000100811	YY1	YY1 transcription factor	D5/D6	1.09579	7.56732
ENSG00000100813	ACIN1	apoptotic chromatin condensation inducer 1	D5/D6	1.1306	10.826
ENSG00000100814	CCNB1IP1	cyclin B1 interacting protein 1	D5/D6	1.38377	9.92261
ENSG00000100815	TRIP11	thyroid hormone receptor interactor 11	D5/D6	0.947523	8.57769
ENSG00000100823	APEX1	apurinic/apyrimidinic endodeoxyribonuclease 1	D5/D6	1.51826	27.121
ENSG00000100836	PABPN1	poly(A) binding protein nuclear 1	D5/D6	1.16661	12.9984
ENSG00000100852	ARHGAP5	Rho GTPase activating protein 5	D5/D6	1.26062	19.5816
ENSG00000100883	SRP54	signal recognition particle 54	D5/D6	0.80571	7.04428
ENSG00000100889	PCK2	phosphoenolpyruvate carboxykinase 2, mitochondrial	D5/D6	1.096	7.99273
ENSG00000100897	DCAF11	DDB1 and CUL4 associated factor 11	D5/D6	0.907651	9.60771
ENSG00000100902	PSMA6	proteasome 20S subunit alpha 6	D5/D6	0.880482	9.27887
ENSG00000100906	NFKBIA	NFKB inhibitor alpha	D5/D6	0.460009	8.98277
ENSG00000100908	EMC9	ER membrane protein complex subunit 9	D5/D6	0.814435	9.16484
ENSG00000100911	PSME2	proteasome activator subunit 2	D5/D6	0.915065	7.4789
ENSG00000100916	BRMS1L	BRMS1 like transcriptional repressor	D5/D6	0.641798	18.26
ENSG00000100918	REC8	REC8 meiotic recombination protein	D5/D6	0.82366	8.58106
ENSG00000100926	TM9SF1	transmembrane 9 superfamily member 1	D5/D6	0.96164	16.3275
ENSG00000100934	SEC23A	SEC23 homolog A, COPII coat complex component	D5/D6	0.898699	7.80637
ENSG00000100938	GMPR2	guanosine monophosphate reductase 2	D5/D6	0.880713	8.92169
ENSG00000100941	PNN	pinin, desmosome associated protein	D5/D6	1.25541	7.57635
ENSG00000100968	NFATC4	nuclear factor of activated T cells 4	D5/D6	0.634692	9.46624
ENSG00000100979	PLTP	phospholipid transfer protein	D5/D6	0.576023	8.20978
ENSG00000100983	GSS	glutathione synthetase	D5/D6	1.14424	12.7195
ENSG00000100997	ABHD12	abhydrolase domain containing 12, lysophospholipase	D5/D6	1.43825	9.54698
ENSG00000101004	NINL	ninein like	D5/D6	1.86941	53.802
ENSG00000101017	CD40	CD40 molecule	D5/D6	0.498805	8.26546
ENSG00000101040	ZMYND8	zinc finger MYND-type containing 8	D5/D6	1.1343	8.92444
ENSG00000101052	IFT52	intraflagellar transport 52	D5/D6	0.860647	11.4202
ENSG00000101057	MYBL2	MYB proto-oncogene like 2	D5/D6	0.85021	7.83221
ENSG00000101104	PABPC1L	poly(A) binding protein cytoplasmic 1 like	D5/D6	1.31273	10.4664
ENSG00000101109	STK4	serine/threonine kinase 4	D5/D6	0.897845	36.691
ENSG00000101132	PFDN4	prefoldin subunit 4	D5/D6	1.20986	10.5907
ENSG00000101138	CSTF1	cleavage stimulation factor subunit 1	D5/D6	1.13272	7.29232
ENSG00000101158	NELFCD	negative elongation factor complex member C/D	D5/D6	1.11521	8.30895
ENSG00000101160	CTSZ	cathepsin Z	D5/D6	0.77577	6.63177
ENSG00000101161	PRPF6	pre-mRNA processing factor 6	D5/D6	1.09827	6.84638
ENSG00000101166	PRELID3B	PRELI domain containing 3B	D5/D6	1.23312	9.52374
ENSG00000101181	MTG2	mitochondrial ribosome associated GTPase 2	D5/D6	1.02296	19.7798
ENSG00000101187	SLCO4A1	solute carrier organic anion transporter family member 4A1	D5/D6	2.43921	12.6456
ENSG00000101189	MRGBP	MRG domain binding protein	D5/D6	1.13295	11.6911
ENSG00000101190	TCFL5	transcription factor like 5	D5/D6	0.744984	7.81266
ENSG00000101193	GID8	GID complex subunit 8 homolog	D5/D6	1.15598	8.19909
ENSG00000101194	SLC17A9	solute carrier family 17 member 9	D5/D6	1.48578	7.1038
ENSG00000101197	BIRC7	baculoviral IAP repeat containing 7	D5/D6	4.32166	79.0952
ENSG00000101210	EEF1A2	eukaryotic translation elongation factor 1 alpha 2	D5/D6	1.31799	34.846
ENSG00000101216	GMEB2	glucocorticoid modulatory element binding protein 2	D5/D6	1.05643	8.93476
ENSG00000101220	C20orf27	chromosome 20 open reading frame 27	D5/D6	1.40134	12.8634
ENSG00000101224	CDC25B	cell division cycle 25B	D5/D6	0.92195	11.0879
ENSG00000101236	RNF24	ring finger protein 24	D5/D6	0.900573	13.2338
ENSG00000101255	TRIB3	tribbles pseudokinase 3	D5/D6	1.21481	12.9804
ENSG00000101266	CSNK2A1	casein kinase 2 alpha 1	D5/D6	1.05934	7.41304
ENSG00000101280	ANGPT4	angiopoietin 4	D5/D6	1.54376	39.6791
ENSG00000101290	CDS2	CDP-diacylglycerol synthase 2	D5/D6	1.07466	8.01907
ENSG00000101298	SNPH	syntaphilin	D5/D6	0.204734	14.9973
ENSG00000101307	SIRPB1	signal regulatory protein beta 1	D5/D6	2.13141	15.1991
ENSG00000101310	SEC23B	SEC23 homolog B, COPII coat complex component	D5/D6	0.951617	7.2261
ENSG00000101336	HCK	HCK proto-oncogene, Src family tyrosine kinase	D5/D6	2.81832	8.51768
ENSG00000101337	TM9SF4	transmembrane 9 superfamily member 4	D5/D6	1.18935	12.0382
ENSG00000101346	POFUT1	protein O-fucosyltransferase 1	D5/D6	1.24065	7.89025
ENSG00000101347	SAMHD1	SAM and HD domain containing deoxynucleoside triphosphate triphosphohydrolase 1	D5/D6	0.829591	9.06388
ENSG00000101350	KIF3B	kinesin family member 3B	D5/D6	0.900045	7.33327
ENSG00000101361	NOP56	NOP56 ribonucleoprotein	D5/D6	1.41447	7.37624
ENSG00000101365	IDH3B	isocitrate dehydrogenase (NAD(+)) 3 non-catalytic subunit beta	D5/D6	1.0814	8.1563
ENSG00000101367	MAPRE1	microtubule associated protein RP/EB family member 1	D5/D6	1.07756	6.87517
ENSG00000101391	CDK5RAP1	CDK5 regulatory subunit associated protein 1	D5/D6	1.11537	9.09559
ENSG00000101407	TTI1	TELO2 interacting protein 1	D5/D6	1.15728	13.7178
ENSG00000101413	RPRD1B	regulation of nuclear pre-mRNA domain containing 1B	D5/D6	0.78308	21.2088
ENSG00000101421	CHMP4B	charged multivesicular body protein 4B	D5/D6	0.779515	7.56354
ENSG00000101439	CST3	cystatin C	D5/D6	0.673175	8.96924
ENSG00000101444	AHCY	adenosylhomocysteinase	D5/D6	1.56528	7.86792
ENSG00000101445	PPP1R16B	protein phosphatase 1 regulatory subunit 16B	D5/D6	0.776752	6.78746
ENSG00000101447	FAM83D	family with sequence similarity 83 member D	D5/D6	0.807114	10.7158
ENSG00000101452	DHX35	DEAH-box helicase 35	D5/D6	1.12824	9.76387
ENSG00000101457	DNTTIP1	deoxynucleotidyltransferase terminal interacting protein 1	D5/D6	1.1525	8.8653
ENSG00000101464	PIGU	phosphatidylinositol glycan anchor biosynthesis class U	D5/D6	1.15484	9.58519
ENSG00000101493	ZNF516	zinc finger protein 516	D5/D6	1.15225	9.52602
ENSG00000101544	ADNP2	ADNP homeobox 2	D5/D6	0.838362	6.86567
ENSG00000101546	RBFA	ribosome binding factor A	D5/D6	1.4754	7.32072
ENSG00000101558	VAPA	VAMP associated protein A	D5/D6	1.06715	8.51326
ENSG00000101577	LPIN2	lipin 2	D5/D6	1.30437	7.90364
ENSG00000101596	SMCHD1	structural maintenance of chromosomes flexible hinge domain containing 1	D5/D6	1.10308	11.3138
ENSG00000101608	MYL12A	myosin light chain 12A	D5/D6	1.20872	9.85461
ENSG00000101638	ST8SIA5	ST8 alpha-N-acetyl-neuraminide alpha-2,8-sialyltransferase 5	D5/D6	0.493112	26.0004
ENSG00000101654	RNMT	RNA guanine-7 methyltransferase	D5/D6	1.29311	38.179
ENSG00000101665	SMAD7	SMAD family member 7	D5/D6	0.626887	7.70167
ENSG00000101670	LIPG	lipase G, endothelial type	D5/D6	1.77462	22.455
ENSG00000101695	RNF125	ring finger protein 125	D5/D6	1.54359	50.8197
ENSG00000101745	ANKRD12	ankyrin repeat domain 12	D5/D6	1.15618	12.3755
ENSG00000101746	NOL4	nucleolar protein 4	D5/D6	1.29242	26.3157
ENSG00000101773	RBBP8	RB binding protein 8, endonuclease	D5/D6	1.20475	9.14971
ENSG00000101782	RIOK3	RIO kinase 3	D5/D6	0.895766	10.9827
ENSG00000101844	ATG4A	autophagy related 4A cysteine peptidase	D5/D6	0.739287	9.37814
ENSG00000101846	STS	steroid sulfatase	D5/D6	0.253567	6.91501
ENSG00000101856	PGRMC1	progesterone receptor membrane component 1	D5/D6	1.1402	8.4939
ENSG00000101888	NXT2	nuclear transport factor 2 like export factor 2	D5/D6	0.757832	13.2255
ENSG00000101898	MCTS2P	MCTS family member 2, pseudogene	D5/D6	1.31992	32.9183
ENSG00000101901	ALG13	ALG13 UDP-N-acetylglucosaminyltransferase subunit	D5/D6	1.68964	10.271
ENSG00000101911	PRPS2	phosphoribosyl pyrophosphate synthetase 2	D5/D6	1.62165	23.0544
ENSG00000101928	MOSPD1	motile sperm domain containing 1	D5/D6	1.23539	14.4335
ENSG00000101935	AMMECR1	AMMECR nuclear protein 1	D5/D6	1.15376	8.85151
ENSG00000101940	WDR13	WD repeat domain 13	D5/D6	0.849337	8.32494
ENSG00000101972	STAG2	stromal antigen 2	D5/D6	1.12618	8.70382
ENSG00000101986	ABCD1	ATP binding cassette subfamily D member 1	D5/D6	0.657263	10.4235
ENSG00000102001	CACNA1F	calcium voltage-gated channel subunit alpha1 F	D5/D6	0.641639	18.1784
ENSG00000102007	PLP2	proteolipid protein 2	D5/D6	1.21784	9.43151
ENSG00000102030	NAA10	N-alpha-acetyltransferase 10, NatA catalytic subunit	D5/D6	1.2563	9.6943
ENSG00000102032	RENBP	renin binding protein	D5/D6	1.44248	10.6075
ENSG00000102034	ELF4	E74 like ETS transcription factor 4	D5/D6	0.75158	9.03039
ENSG00000102038	SMARCA1	SWI/SNF related, matrix associated, actin dependent regulator of chromatin, subfamily a, member 1	D5/D6	0.256735	27.7031
ENSG00000102043	MTMR8	myotubularin related protein 8	D5/D6	0.822145	21.5619
ENSG00000102053	ZC3H12B	zinc finger CCCH-type containing 12B	D5/D6	1.2678	10.6821
ENSG00000102054	RBBP7	RB binding protein 7, chromatin remodeling factor	D5/D6	1.25348	7.74839
ENSG00000102057	KCND1	potassium voltage-gated channel subfamily D member 1	D5/D6	1.26646	17.0368
ENSG00000102081	FMR1	FMRP translational regulator 1	D5/D6	1.09555	10.947
ENSG00000102096	PIM2	Pim-2 proto-oncogene, serine/threonine kinase	D5/D6	0.356314	6.41386
ENSG00000102128	RAB40AL	RAB40A like	D5/D6	1.15011	30.2496
ENSG00000102158	MAGT1	magnesium transporter 1	D5/D6	0.928795	9.78018
ENSG00000102172	SMS	spermine synthase	D5/D6	1.09889	9.15545
ENSG00000102178	UBL4A	ubiquitin like 4A	D5/D6	1.20831	8.34662
ENSG00000102181	CD99L2	CD99 molecule like 2	D5/D6	0.912616	21.8664
ENSG00000102221	JADE3	jade family PHD finger 3	D5/D6	2.29881	29.329
ENSG00000102265	TIMP1	TIMP metallopeptidase inhibitor 1	D5/D6	0.609516	9.56802
ENSG00000102312	PORCN	porcupine O-acyltransferase	D5/D6	0.727188	10.6268
ENSG00000102316	MAGED2	MAGE family member D2	D5/D6	0.78433	8.42177
ENSG00000102317	RBM3	RNA binding motif protein 3	D5/D6	1.18441	7.28281
ENSG00000102349	KLF8	Kruppel like factor 8	D5/D6	1.1518	36.1505
ENSG00000102384	CENPI	centromere protein I	D5/D6	0.68412	17.5118
ENSG00000102390	PBDC1	polysaccharide biosynthesis domain containing 1	D5/D6	1.12035	7.32152
ENSG00000102401	ARMCX3	armadillo repeat containing X-linked 3	D5/D6	1.10553	25.491
ENSG00000102409	BEX4	brain expressed X-linked 4	D5/D6	0.82285	34.8902
ENSG00000102466	FGF14	fibroblast growth factor 14	D5/D6	0.507365	33.1333
ENSG00000102471	NDFIP2	Nedd4 family interacting protein 2	D5/D6	0.841779	15.4012
ENSG00000102524	TNFSF13B	TNF superfamily member 13b	D5/D6	1.09384	15.3672
ENSG00000102531	FNDC3A	fibronectin type III domain containing 3A	D5/D6	0.898792	7.106
ENSG00000102543	CDADC1	cytidine and dCMP deaminase domain containing 1	D5/D6	0.784012	13.0003
ENSG00000102547	CAB39L	calcium binding protein 39 like	D5/D6	0.79076	12.7941
ENSG00000102554	KLF5	Kruppel like factor 5	D5/D6	0.482883	10.885
ENSG00000102572	STK24	serine/threonine kinase 24	D5/D6	0.846296	10.6337
ENSG00000102575	ACP5	acid phosphatase 5, tartrate resistant	D5/D6	1.24767	10.2976
ENSG00000102580	DNAJC3	DnaJ heat shock protein family (Hsp40) member C3	D5/D6	0.775311	7.22124
ENSG00000102595	UGGT2	UDP-glucose glycoprotein glucosyltransferase 2	D5/D6	1.12617	10.9283
ENSG00000102699	PARP4	poly(ADP-ribose) polymerase family member 4	D5/D6	0.9173	7.09632
ENSG00000102738	MRPS31	mitochondrial ribosomal protein S31	D5/D6	0.931704	9.94472
ENSG00000102743	SLC25A15	solute carrier family 25 member 15	D5/D6	1.29332	9.4746
ENSG00000102753	KPNA3	karyopherin subunit alpha 3	D5/D6	1.0863	8.44169
ENSG00000102755	FLT1	fms related receptor tyrosine kinase 1	D5/D6	0.270677	7.00196
ENSG00000102780	DGKH	diacylglycerol kinase eta	D5/D6	0.673324	21.4437
ENSG00000102781	KATNAL1	katanin catalytic subunit A1 like 1	D5/D6	0.706424	9.95953
ENSG00000102786	INTS6	integrator complex subunit 6	D5/D6	0.892868	7.51405
ENSG00000102796	DHRS12	dehydrogenase/reductase 12	D5/D6	1.17843	11.8381
ENSG00000102804	TSC22D1	TSC22 domain family member 1	D5/D6	2.00065	24.2976
ENSG00000102805	CLN5	CLN5 intracellular trafficking protein	D5/D6	0.910653	10.3066
ENSG00000102870	ZNF629	zinc finger protein 629	D5/D6	0.794951	6.79289
ENSG00000102871	TRADD	TNFRSF1A associated via death domain	D5/D6	0.928073	7.50766
ENSG00000102878	HSF4	heat shock transcription factor 4	D5/D6	0.76538	10.9785
ENSG00000102879	CORO1A	coronin 1A	D5/D6	1.12289	7.39392
ENSG00000102882	MAPK3	mitogen-activated protein kinase 3	D5/D6	0.837914	8.82735
ENSG00000102893	PHKB	phosphorylase kinase regulatory subunit beta	D5/D6	0.882521	6.7816
ENSG00000102898	NUTF2	nuclear transport factor 2	D5/D6	1.18927	17.1663
ENSG00000102900	NUP93	nucleoporin 93	D5/D6	1.2584	6.94661
ENSG00000102908	NFAT5	nuclear factor of activated T cells 5	D5/D6	0.998918	18.6577
ENSG00000102910	LONP2	lon peptidase 2, peroxisomal	D5/D6	1.06111	7.82626
ENSG00000102921	N4BP1	NEDD4 binding protein 1	D5/D6	0.801975	6.74358
ENSG00000102931	ARL2BP	ADP ribosylation factor like GTPase 2 binding protein	D5/D6	0.807493	12.4789
ENSG00000102962	CCL22	C-C motif chemokine ligand 22	D5/D6	0.152495	6.53921
ENSG00000102967	DHODH	dihydroorotate dehydrogenase (quinone)	D5/D6	1.14529	9.61934
ENSG00000102981	PARD6A	par-6 family cell polarity regulator alpha	D5/D6	1.20214	16.7217
ENSG00000103021	CCDC113	coiled-coil domain containing 113	D5/D6	1.32419	15.9135
ENSG00000103024	NME3	NME/NM23 nucleoside diphosphate kinase 3	D5/D6	0.784055	11.3328
ENSG00000103034	NDRG4	NDRG family member 4	D5/D6	1.00158	18.7123
ENSG00000103037	SETD6	SET domain containing 6, protein lysine methyltransferase	D5/D6	1.26342	22.7244
ENSG00000103042	SLC38A7	solute carrier family 38 member 7	D5/D6	1.20257	11.7018
ENSG00000103043	VAC14	VAC14 component of PIKFYVE complex	D5/D6	1.12203	8.388
ENSG00000103047	TANGO6	transport and golgi organization 6 homolog	D5/D6	1.32323	8.97142
ENSG00000103067	ESRP2	epithelial splicing regulatory protein 2	D5/D6	1.86066	24.6765
ENSG00000103091	WDR59	WD repeat domain 59	D5/D6	1.06799	7.27246
ENSG00000103126	AXIN1	axin 1	D5/D6	1.23952	14.0799
ENSG00000103152	MPG	N-methylpurine DNA glycosylase	D5/D6	1.25964	7.11305
ENSG00000103187	COTL1	coactosin like F-actin binding protein 1	D5/D6	2.38573	11.3347
ENSG00000103197	TSC2	TSC complex subunit 2	D5/D6	0.918214	7.40839
ENSG00000103202	NME4	NME/NM23 nucleoside diphosphate kinase 4	D5/D6	1.42717	12.3617
ENSG00000103222	ABCC1	ATP binding cassette subfamily C member 1	D5/D6	1.24678	7.02636
ENSG00000103227	LMF1	lipase maturation factor 1	D5/D6	0.874208	11.5867
ENSG00000103245	CIAO3	cytosolic iron-sulfur assembly component 3	D5/D6	1.1061	10.3399
ENSG00000103248	MTHFSD	methenyltetrahydrofolate synthetase domain containing	D5/D6	1.12183	7.62556
ENSG00000103249	CLCN7	chloride voltage-gated channel 7	D5/D6	1.17269	16.4731
ENSG00000103253	HAGHL	hydroxyacylglutathione hydrolase like	D5/D6	1.79915	12.115
ENSG00000103257	SLC7A5	solute carrier family 7 member 5	D5/D6	1.11027	7.37768
ENSG00000103260	METRN	meteorin, glial cell differentiation regulator	D5/D6	1.58963	45.7846
ENSG00000103264	FBXO31	F-box protein 31	D5/D6	1.23055	9.76145
ENSG00000103269	RHBDL1	rhomboid like 1	D5/D6	0.677549	17.2436
ENSG00000103274	NUBP1	nucleotide binding protein 1	D5/D6	0.854682	7.7468
ENSG00000103316	CRYM	crystallin mu	D5/D6	0.285971	29.2333
ENSG00000103319	EEF2K	eukaryotic elongation factor 2 kinase	D5/D6	1.10633	6.89528
ENSG00000103326	CAPN15	calpain 15	D5/D6	1.2637	12.8844
ENSG00000103335	PIEZO1	piezo type mechanosensitive ion channel component 1	D5/D6	1.29418	6.68326
ENSG00000103342	GSPT1	G1 to S phase transition 1	D5/D6	1.39936	12.0129
ENSG00000103356	EARS2	glutamyl-tRNA synthetase 2, mitochondrial	D5/D6	1.22128	10.2515
ENSG00000103365	GGA2	golgi associated, gamma adaptin ear containing, ARF binding protein 2	D5/D6	1.11219	10.2707
ENSG00000103381	CPPED1	calcineurin like phosphoesterase domain containing 1	D5/D6	1.24329	9.54266
ENSG00000103404	USP31	ubiquitin specific peptidase 31	D5/D6	1.78694	16.7373
ENSG00000103415	HMOX2	heme oxygenase 2	D5/D6	1.22312	9.02899
ENSG00000103423	DNAJA3	DnaJ heat shock protein family (Hsp40) member A3	D5/D6	1.31778	12.2014
ENSG00000103429	BFAR	bifunctional apoptosis regulator	D5/D6	1.08873	11.9097
ENSG00000103472	RRN3P2	RRN3 pseudogene 2	D5/D6	1.06783	14.3337
ENSG00000103485	QPRT	quinolinate phosphoribosyltransferase	D5/D6	0.72312	10.9237
ENSG00000103489	XYLT1	xylosyltransferase 1	D5/D6	0.420456	6.86932
ENSG00000103490	PYCARD	PYD and CARD domain containing	D5/D6	0.7767	13.1861
ENSG00000103495	MAZ	MYC associated zinc finger protein	D5/D6	1.39818	27.2728
ENSG00000103496	STX4	syntaxin 4	D5/D6	0.827851	7.68627
ENSG00000103522	IL21R	interleukin 21 receptor	D5/D6	0.937632	7.12044
ENSG00000103528	SYT17	synaptotagmin 17	D5/D6	0.503081	8.88534
ENSG00000103540	CCP110	centriolar coiled-coil protein 110	D5/D6	0.741114	16.8796
ENSG00000103550	KNOP1	lysine rich nucleolar protein 1	D5/D6	1.2906	7.05176
ENSG00000103569	AQP9	aquaporin 9	D5/D6	0.105053	9.37206
ENSG00000103642	LACTB	lactamase beta	D5/D6	0.662747	7.61856
ENSG00000103671	TRIP4	thyroid hormone receptor interactor 4	D5/D6	0.753423	7.92821
ENSG00000103707	MTFMT	mitochondrial methionyl-tRNA formyltransferase	D5/D6	1.19847	10.9066
ENSG00000103852	TTC23	tetratricopeptide repeat domain 23	D5/D6	0.759294	12.6888
ENSG00000103855	CD276	CD276 molecule	D5/D6	1.24196	19.6755
ENSG00000103876	FAH	fumarylacetoacetate hydrolase	D5/D6	1.25248	9.99404
ENSG00000103888	CEMIP	cell migration inducing hyaluronidase 1	D5/D6	0.837125	16.243
ENSG00000103942	HOMER2	homer scaffold protein 2	D5/D6	0.669329	11.9226
ENSG00000103966	EHD4	EH domain containing 4	D5/D6	1.38951	7.25795
ENSG00000103978	TMEM87A	transmembrane protein 87A	D5/D6	0.900389	13.088
ENSG00000103994	ZNF106	zinc finger protein 106	D5/D6	0.80552	8.72112
ENSG00000103995	CEP152	centrosomal protein 152	D5/D6	0.76209	10.02
ENSG00000104055	TGM5	transglutaminase 5	D5/D6	0.464389	19.699
ENSG00000104064	GABPB1	GA binding protein transcription factor subunit beta 1	D5/D6	0.820781	7.82003
ENSG00000104067	TJP1	tight junction protein 1	D5/D6	0.640534	15.4175
ENSG00000104081	BMF	Bcl2 modifying factor	D5/D6	0.916758	6.4841
ENSG00000104093	DMXL2	Dmx like 2	D5/D6	0.685213	9.54172
ENSG00000104112	SCG3	secretogranin III	D5/D6	1.24341	30.1645
ENSG00000104129	DNAJC17	DnaJ heat shock protein family (Hsp40) member C17	D5/D6	1.12685	11.8977
ENSG00000104131	EIF3J	eukaryotic translation initiation factor 3 subunit J	D5/D6	1.15006	21.5762
ENSG00000104140	RHOV	ras homolog family member V	D5/D6	0.618628	8.51293
ENSG00000104147	OIP5	Opa interacting protein 5	D5/D6	0.812165	8.39525
ENSG00000104154	SLC30A4	solute carrier family 30 member 4	D5/D6	0.367771	8.41456
ENSG00000104164	BLOC1S6	biogenesis of lysosomal organelles complex 1 subunit 6	D5/D6	0.851627	18.3456
ENSG00000104177	MYEF2	myelin expression factor 2	D5/D6	0.904802	8.59197
ENSG00000104218	CSPP1	centrosome and spindle pole associated protein 1	D5/D6	1.17192	10.3293
ENSG00000104219	ZDHHC2	zinc finger DHHC-type palmitoyltransferase 2	D5/D6	1.36845	9.26652
ENSG00000104221	BRF2	BRF2 RNA polymerase III transcription initiation factor subunit	D5/D6	0.812659	13.4559
ENSG00000104228	TRIM35	tripartite motif containing 35	D5/D6	1.29501	9.42548
ENSG00000104231	ZFAND1	zinc finger AN1-type containing 1	D5/D6	1.32784	9.41247
ENSG00000104267	CA2	carbonic anhydrase 2	D5/D6	0.391001	12.3636
ENSG00000104299	INTS9	integrator complex subunit 9	D5/D6	1.12623	7.54825
ENSG00000104312	RIPK2	receptor interacting serine/threonine kinase 2	D5/D6	1.09671	8.69545
ENSG00000104320	NBN	nibrin	D5/D6	0.639236	8.60498
ENSG00000104321	TRPA1	transient receptor potential cation channel subfamily A member 1	D5/D6	0.863222	25.9774
ENSG00000104356	POP1	POP1 homolog, ribonuclease P/MRP subunit	D5/D6	0.756126	9.09127
ENSG00000104361	NIPAL2	NIPA like domain containing 2	D5/D6	1.39531	9.44474
ENSG00000104365	IKBKB	inhibitor of nuclear factor kappa B kinase subunit beta	D5/D6	1.09889	7.50168
ENSG00000104368	PLAT	plasminogen activator, tissue type	D5/D6	1.73846	20.8223
ENSG00000104369	JPH1	junctophilin 1	D5/D6	3.12376	51.1739
ENSG00000104375	STK3	serine/threonine kinase 3	D5/D6	0.750599	7.58392
ENSG00000104381	GDAP1	ganglioside induced differentiation associated protein 1	D5/D6	1.56011	15.4364
ENSG00000104388	RAB2A	RAB2A, member RAS oncogene family	D5/D6	1.165	7.38864
ENSG00000104408	EIF3E	eukaryotic translation initiation factor 3 subunit E	D5/D6	1.16773	11.4099
ENSG00000104413	ESRP1	epithelial splicing regulatory protein 1	D5/D6	3.82564	78.209
ENSG00000104427	ZC2HC1A	zinc finger C2HC-type containing 1A	D5/D6	0.880944	8.23938
ENSG00000104450	SPAG1	sperm associated antigen 1	D5/D6	1.39263	7.57764
ENSG00000104472	CHRAC1	chromatin accessibility complex subunit 1	D5/D6	1.50667	20.3834
ENSG00000104490	NCALD	neurocalcin delta	D5/D6	0.266574	11.9462
ENSG00000104517	UBR5	ubiquitin protein ligase E3 component n-recognin 5	D5/D6	0.866939	8.1012
ENSG00000104522	GFUS	GDP-L-fucose synthase	D5/D6	1.16548	11.878
ENSG00000104529	EEF1D	eukaryotic translation elongation factor 1 delta	D5/D6	1.2636	10.3046
ENSG00000104549	SQLE	squalene epoxidase	D5/D6	0.821286	10.7988
ENSG00000104611	SH2D4A	SH2 domain containing 4A	D5/D6	0.200301	23.5928
ENSG00000104613	INTS10	integrator complex subunit 10	D5/D6	1.24924	9.8952
ENSG00000104626	ERI1	exoribonuclease 1	D5/D6	1.02294	21.3886
ENSG00000104635	SLC39A14	solute carrier family 39 member 14	D5/D6	1.25612	9.54961
ENSG00000104643	MTMR9	myotubularin related protein 9	D5/D6	0.79363	8.61898
ENSG00000104671	DCTN6	dynactin subunit 6	D5/D6	0.902658	10.4325
ENSG00000104687	GSR	glutathione-disulfide reductase	D5/D6	1.31078	7.707
ENSG00000104714	ERICH1	glutamate rich 1	D5/D6	1.26092	8.4938
ENSG00000104738	MCM4	minichromosome maintenance complex component 4	D5/D6	1.51963	8.28585
ENSG00000104756	KCTD9	potassium channel tetramerization domain containing 9	D5/D6	0.881131	10.5327
ENSG00000104763	ASAH1	N-acylsphingosine amidohydrolase 1	D5/D6	1.45948	17.2285
ENSG00000104765	BNIP3L	BCL2 interacting protein 3 like	D5/D6	0.75691	12.8136
ENSG00000104774	MAN2B1	mannosidase alpha class 2B member 1	D5/D6	0.850099	7.04222
ENSG00000104783	KCNN4	potassium calcium-activated channel subfamily N member 4	D5/D6	0.731319	7.81765
ENSG00000104804	TULP2	TUB like protein 2	D5/D6	0.693888	14.7466
ENSG00000104805	NUCB1	nucleobindin 1	D5/D6	0.764102	8.54079
ENSG00000104812	GYS1	glycogen synthase 1	D5/D6	0.803988	7.31702
ENSG00000104814	MAP4K1	mitogen-activated protein kinase kinase kinase kinase 1	D5/D6	1.28284	7.92977
ENSG00000104824	HNRNPL	heterogeneous nuclear ribonucleoprotein L	D5/D6	1.1036	8.27668
ENSG00000104835	SARS2	seryl-tRNA synthetase 2, mitochondrial	D5/D6	1.20808	11.992
ENSG00000104856	RELB	RELB proto-oncogene, NF-kB subunit	D5/D6	0.958108	11.7498
ENSG00000104863	LIN7B	lin-7 homolog B, crumbs cell polarity complex component	D5/D6	0.823009	27.0522
ENSG00000104866	PPP1R37	protein phosphatase 1 regulatory subunit 37	D5/D6	0.880952	10.0135
ENSG00000104870	FCGRT	Fc fragment of IgG receptor and transporter	D5/D6	0.715421	13.1172
ENSG00000104880	ARHGEF18	Rho/Rac guanine nucleotide exchange factor 18	D5/D6	0.968582	19.6553
ENSG00000104885	DOT1L	DOT1 like histone lysine methyltransferase	D5/D6	0.781776	7.16994
ENSG00000104897	SF3A2	splicing factor 3a subunit 2	D5/D6	1.15839	8.7406
ENSG00000104899	AMH	anti-Mullerian hormone	D5/D6	1.71688	58.4695
ENSG00000104903	LYL1	LYL1 basic helix-loop-helix family member	D5/D6	1.44216	9.67009
ENSG00000104904	OAZ1	ornithine decarboxylase antizyme 1	D5/D6	0.896997	7.54689
ENSG00000104907	TRMT1	tRNA methyltransferase 1	D5/D6	1.49519	9.89509
ENSG00000104915	STX10	syntaxin 10	D5/D6	1.25275	15.3576
ENSG00000104936	DMPK	DM1 protein kinase	D5/D6	1.06641	10.1101
ENSG00000104946	TBC1D17	TBC1 domain family member 17	D5/D6	1.10704	8.49657
ENSG00000104951	IL4I1	interleukin 4 induced 1	D5/D6	1.22561	7.37625
ENSG00000104953	TLE6	TLE family member 6, subcortical maternal complex member	D5/D6	0.631802	10.7278
ENSG00000104964	TLE5	TLE family member 5, transcriptional modulator	D5/D6	0.94958	8.49708
ENSG00000104970	KIR3DX1	killer cell immunoglobulin like receptor, three Ig domains X1 (pseudogene)	D5/D6	2.14336	39.6546
ENSG00000104972	LILRB1	leukocyte immunoglobulin like receptor B1	D5/D6	0.78335	7.97519
ENSG00000104976	SNAPC2	small nuclear RNA activating complex polypeptide 2	D5/D6	1.11605	16.6478
ENSG00000104980	TIMM44	translocase of inner mitochondrial membrane 44	D5/D6	1.17925	9.90235
ENSG00000104998	IL27RA	interleukin 27 receptor subunit alpha	D5/D6	1.49109	8.1784
ENSG00000105011	ASF1B	anti-silencing function 1B histone chaperone	D5/D6	0.807799	9.26625
ENSG00000105063	PPP6R1	protein phosphatase 6 regulatory subunit 1	D5/D6	1.07412	7.29096
ENSG00000105085	MED26	mediator complex subunit 26	D5/D6	0.793975	21.3654
ENSG00000105127	AKAP8	A-kinase anchoring protein 8	D5/D6	1.18534	7.7882
ENSG00000105135	ILVBL	ilvB acetolactate synthase like	D5/D6	1.25595	8.50613
ENSG00000105173	CCNE1	cyclin E1	D5/D6	1.08909	9.17428
ENSG00000105185	PDCD5	programmed cell death 5	D5/D6	1.10745	8.45446
ENSG00000105186	ANKRD27	ankyrin repeat domain 27	D5/D6	1.10205	7.63685
ENSG00000105193	RPS16	ribosomal protein S16	D5/D6	1.38077	8.00073
ENSG00000105197	TIMM50	translocase of inner mitochondrial membrane 50	D5/D6	1.24935	8.21603
ENSG00000105202	FBL	fibrillarin	D5/D6	1.57951	10.9961
ENSG00000105204	DYRK1B	dual specificity tyrosine phosphorylation regulated kinase 1B	D5/D6	0.907811	10.4485
ENSG00000105221	AKT2	AKT serine/threonine kinase 2	D5/D6	0.930118	7.29696
ENSG00000105223	PLD3	phospholipase D family member 3	D5/D6	0.891411	7.86041
ENSG00000105246	EBI3	Epstein-Barr virus induced 3	D5/D6	0.645191	6.48155
ENSG00000105248	YJU2	YJU2 splicing factor homolog	D5/D6	1.11472	8.14661
ENSG00000105255	FSD1	fibronectin type III and SPRY domain containing 1	D5/D6	0.703645	41.799
ENSG00000105258	POLR2I	RNA polymerase II subunit I	D5/D6	1.15827	14.0199
ENSG00000105287	PRKD2	protein kinase D2	D5/D6	0.911777	7.84514
ENSG00000105321	CCDC9	coiled-coil domain containing 9	D5/D6	0.819748	7.91833
ENSG00000105329	TGFB1	transforming growth factor beta 1	D5/D6	1.01926	8.86217
ENSG00000105339	DENND3	DENN domain containing 3	D5/D6	0.797478	7.1344
ENSG00000105355	PLIN3	perilipin 3	D5/D6	1.50136	14.2021
ENSG00000105364	MRPL4	mitochondrial ribosomal protein L4	D5/D6	1.35754	11.4159
ENSG00000105369	CD79A	CD79a molecule	D5/D6	0.738128	6.79138
ENSG00000105372	RPS19	ribosomal protein S19	D5/D6	1.2239	10.9629
ENSG00000105373	NOP53	NOP53 ribosome biogenesis factor	D5/D6	1.22775	12.2128
ENSG00000105397	TYK2	tyrosine kinase 2	D5/D6	0.789333	7.04694
ENSG00000105401	CDC37	cell division cycle 37, HSP90 cochaperone	D5/D6	1.15616	10.8755
ENSG00000105404	RABAC1	Rab acceptor 1	D5/D6	0.600362	10.8878
ENSG00000105409	ATP1A3	ATPase Na+/K+ transporting subunit alpha 3	D5/D6	2.29143	39.0897
ENSG00000105426	PTPRS	protein tyrosine phosphatase receptor type S	D5/D6	0.847725	11.9418
ENSG00000105438	KDELR1	KDEL endoplasmic reticulum protein retention receptor 1	D5/D6	0.957077	7.64625
ENSG00000105443	CYTH2	cytohesin 2	D5/D6	1.1163	14.2066
ENSG00000105447	GRWD1	glutamate rich WD repeat containing 1	D5/D6	1.21648	7.66476
ENSG00000105483	CARD8	caspase recruitment domain family member 8	D5/D6	0.948357	9.26685
ENSG00000105486	LIG1	DNA ligase 1	D5/D6	0.904999	7.427
ENSG00000105497	ZNF175	zinc finger protein 175	D5/D6	0.88645	8.20546
ENSG00000105499	PLA2G4C	phospholipase A2 group IVC	D5/D6	0.701055	10.875
ENSG00000105514	RAB3D	RAB3D, member RAS oncogene family	D5/D6	0.657561	6.49759
ENSG00000105516	DBP	D-box binding PAR bZIP transcription factor	D5/D6	1.15406	16.0108
ENSG00000105518	TMEM205	transmembrane protein 205	D5/D6	0.819089	9.966
ENSG00000105519	CAPS	calcyphosine	D5/D6	1.15199	10.0716
ENSG00000105520	PLPPR2	phospholipid phosphatase related 2	D5/D6	0.874701	11.5967
ENSG00000105523	FAM83E	family with sequence similarity 83 member E	D5/D6	1.45417	14.3196
ENSG00000105552	BCAT2	branched chain amino acid transaminase 2	D5/D6	1.28622	6.98893
ENSG00000105559	PLEKHA4	pleckstrin homology domain containing A4	D5/D6	0.676582	11.2587
ENSG00000105568	PPP2R1A	protein phosphatase 2 scaffold subunit Aalpha	D5/D6	1.14981	8.39706
ENSG00000105576	TNPO2	transportin 2	D5/D6	1.12951	7.37605
ENSG00000105583	WDR83OS	WD repeat domain 83 opposite strand	D5/D6	1.07363	8.70091
ENSG00000105613	MAST1	microtubule associated serine/threonine kinase 1	D5/D6	1.23056	11.3639
ENSG00000105617	LENG1	leukocyte receptor cluster member 1	D5/D6	0.928379	11.7303
ENSG00000105639	JAK3	Janus kinase 3	D5/D6	0.797619	6.91945
ENSG00000105640	RPL18A	ribosomal protein L18a	D5/D6	1.40241	8.30331
ENSG00000105641	SLC5A5	solute carrier family 5 member 5	D5/D6	1.7247	226.852
ENSG00000105642	KCNN1	potassium calcium-activated channel subfamily N member 1	D5/D6	0.169077	10.8659
ENSG00000105643	ARRDC2	arrestin domain containing 2	D5/D6	1.11674	11.0866
ENSG00000105647	PIK3R2	phosphoinositide-3-kinase regulatory subunit 2	D5/D6	1.24732	56.1466
ENSG00000105655	ISYNA1	inositol-3-phosphate synthase 1	D5/D6	1.69784	15.5103
ENSG00000105656	ELL	elongation factor for RNA polymerase II	D5/D6	0.792329	8.5782
ENSG00000105671	DDX49	DEAD-box helicase 49	D5/D6	1.38995	10.2254
ENSG00000105676	ARMC6	armadillo repeat containing 6	D5/D6	1.89328	15.3269
ENSG00000105677	TMEM147	transmembrane protein 147	D5/D6	1.22211	8.30683
ENSG00000105699	LSR	lipolysis stimulated lipoprotein receptor	D5/D6	1.57176	14.3561
ENSG00000105708	ZNF14	zinc finger protein 14	D5/D6	0.889731	12.2561
ENSG00000105717	PBX4	PBX homeobox 4	D5/D6	0.578747	14.4864
ENSG00000105722	ERF	ETS2 repressor factor	D5/D6	1.55401	10.3138
ENSG00000105726	ATP13A1	ATPase 13A1	D5/D6	1.27336	9.91873
ENSG00000105755	ETHE1	ETHE1 persulfide dioxygenase	D5/D6	1.32099	9.73802
ENSG00000105771	SMG9	SMG9 nonsense mediated mRNA decay factor	D5/D6	0.820925	7.53107
ENSG00000105792	CFAP69	cilia and flagella associated protein 69	D5/D6	0.551815	28.7884
ENSG00000105793	GTPBP10	GTP binding protein 10	D5/D6	1.23792	22.7029
ENSG00000105808	RASA4	RAS p21 protein activator 4	D5/D6	1.60528	9.68334
ENSG00000105810	CDK6	cyclin dependent kinase 6	D5/D6	0.612564	7.12501
ENSG00000105819	PMPCB	peptidase, mitochondrial processing subunit beta	D5/D6	1.09909	9.36862
ENSG00000105821	DNAJC2	DnaJ heat shock protein family (Hsp40) member C2	D5/D6	1.32135	8.15526
ENSG00000105825	TFPI2	tissue factor pathway inhibitor 2	D5/D6	2.21523	27.5511
ENSG00000105829	BET1	Bet1 golgi vesicular membrane trafficking protein	D5/D6	0.864456	8.32264
ENSG00000105835	NAMPT	nicotinamide phosphoribosyltransferase	D5/D6	1.06784	8.50384
ENSG00000105849	POLR1F	RNA polymerase I subunit F	D5/D6	1.06322	7.15787
ENSG00000105851	PIK3CG	phosphatidylinositol-4,5-bisphosphate 3-kinase catalytic subunit gamma	D5/D6	0.288723	10.1441
ENSG00000105854	PON2	paraoxonase 2	D5/D6	0.708412	12.1058
ENSG00000105855	ITGB8	integrin subunit beta 8	D5/D6	0.234556	16.4365
ENSG00000105865	DUS4L	dihydrouridine synthase 4 like	D5/D6	1.15811	10.6683
ENSG00000105866	SP4	Sp4 transcription factor	D5/D6	1.58659	9.44601
ENSG00000105875	WDR91	WD repeat domain 91	D5/D6	0.692828	7.39544
ENSG00000105877	DNAH11	dynein axonemal heavy chain 11	D5/D6	1.95919	21.1291
ENSG00000105928	GSDME	gasdermin E	D5/D6	1.34603	10.7637
ENSG00000105939	ZC3HAV1	zinc finger CCCH-type containing, antiviral 1	D5/D6	0.874181	6.70126
ENSG00000105953	OGDH	oxoglutarate dehydrogenase	D5/D6	1.1019	7.42382
ENSG00000105963	ADAP1	ArfGAP with dual PH domains 1	D5/D6	0.508052	11.3913
ENSG00000105967	TFEC	transcription factor EC	D5/D6	11.2271	110.713
ENSG00000105968	H2AZ2	H2A.Z variant histone 2	D5/D6	0.893648	6.74337
ENSG00000105974	CAV1	caveolin 1	D5/D6	0.491501	10.0255
ENSG00000105976	MET	MET proto-oncogene, receptor tyrosine kinase	D5/D6	2.85653	110.078
ENSG00000105983	LMBR1	limb development membrane protein 1	D5/D6	1.03517	14.0432
ENSG00000105993	DNAJB6	DnaJ heat shock protein family (Hsp40) member B6	D5/D6	0.893946	8.79726
ENSG00000106003	LFNG	LFNG O-fucosylpeptide 3-beta-N-acetylglucosaminyltransferase	D5/D6	0.582714	18.8006
ENSG00000106009	BRAT1	BRCA1 associated ATM activator 1	D5/D6	1.20068	10.2304
ENSG00000106025	TSPAN12	tetraspanin 12	D5/D6	0.716538	9.87197
ENSG00000106028	SSBP1	single stranded DNA binding protein 1	D5/D6	1.17326	8.28107
ENSG00000106034	CPED1	cadherin like and PC-esterase domain containing 1	D5/D6	0.547478	15.4622
ENSG00000106049	HIBADH	3-hydroxyisobutyrate dehydrogenase	D5/D6	1.09091	12.8244
ENSG00000106052	TAX1BP1	Tax1 binding protein 1	D5/D6	0.82172	8.07139
ENSG00000106080	FKBP14	FKBP prolyl isomerase 14	D5/D6	0.697769	14.5852
ENSG00000106086	PLEKHA8	pleckstrin homology domain containing A8	D5/D6	0.850688	8.14865
ENSG00000106089	STX1A	syntaxin 1A	D5/D6	1.28704	11.125
ENSG00000106100	NOD1	nucleotide binding oligomerization domain containing 1	D5/D6	0.815207	9.93618
ENSG00000106105	GARS1	glycyl-tRNA synthetase 1	D5/D6	1.08483	6.93455
ENSG00000106133	NSUN5P2	NSUN5 pseudogene 2	D5/D6	1.39522	9.41708
ENSG00000106144	CASP2	caspase 2	D5/D6	1.1669	22.462
ENSG00000106153	CHCHD2	coiled-coil-helix-coiled-coil-helix domain containing 2	D5/D6	1.10496	9.84893
ENSG00000106211	HSPB1	heat shock protein family B (small) member 1	D5/D6	0.323699	9.3135
ENSG00000106246	PTCD1	pentatricopeptide repeat domain 1	D5/D6	1.1186	6.55197
ENSG00000106263	EIF3B	eukaryotic translation initiation factor 3 subunit B	D5/D6	1.31093	6.6304
ENSG00000106266	SNX8	sorting nexin 8	D5/D6	1.47905	9.22253
ENSG00000106290	TAF6	TATA-box binding protein associated factor 6	D5/D6	0.908495	7.45757
ENSG00000106299	WASL	WASP like actin nucleation promoting factor	D5/D6	1.14638	9.93843
ENSG00000106302	HYAL4	hyaluronidase 4	D5/D6	1.13555	12.4463
ENSG00000106305	AIMP2	aminoacyl tRNA synthetase complex interacting multifunctional protein 2	D5/D6	1.41279	8.17564
ENSG00000106327	TFR2	transferrin receptor 2	D5/D6	2.0087	18.8955
ENSG00000106344	RBM28	RNA binding motif protein 28	D5/D6	1.16691	6.53491
ENSG00000106348	IMPDH1	inosine monophosphate dehydrogenase 1	D5/D6	1.37784	9.47875
ENSG00000106355	LSM5	LSM5 homolog, U6 small nuclear RNA and mRNA degradation associated	D5/D6	1.12901	8.8977
ENSG00000106366	SERPINE1	serpin family E member 1	D5/D6	0.386972	15.8717
ENSG00000106367	AP1S1	adaptor related protein complex 1 subunit sigma 1	D5/D6	1.31309	11.2486
ENSG00000106392	C1GALT1	core 1 synthase, glycoprotein-N-acetylgalactosamine 3-beta-galactosyltransferase 1	D5/D6	0.709513	9.43593
ENSG00000106397	PLOD3	procollagen-lysine,2-oxoglutarate 5-dioxygenase 3	D5/D6	1.14762	7.64988
ENSG00000106399	RPA3	replication protein A3	D5/D6	1.07185	8.95271
ENSG00000106400	ZNHIT1	zinc finger HIT-type containing 1	D5/D6	1.28481	11.0075
ENSG00000106404	CLDN15	claudin 15	D5/D6	1.20519	13.0529
ENSG00000106415	GLCCI1	glucocorticoid induced 1	D5/D6	1.06694	19.7426
ENSG00000106443	PHF14	PHD finger protein 14	D5/D6	1.17019	10.5076
ENSG00000106462	EZH2	enhancer of zeste 2 polycomb repressive complex 2 subunit	D5/D6	1.2087	6.93992
ENSG00000106477	CEP41	centrosomal protein 41	D5/D6	1.17249	12.7584
ENSG00000106484	MEST	mesoderm specific transcript	D5/D6	1.8742	16.1139
ENSG00000106526	ACTR3C	actin related protein 3C	D5/D6	0.903518	20.1244
ENSG00000106546	AHR	aryl hydrocarbon receptor	D5/D6	0.329049	11.4933
ENSG00000106554	CHCHD3	coiled-coil-helix-coiled-coil-helix domain containing 3	D5/D6	1.14325	7.30501
ENSG00000106560	GIMAP2	GTPase, IMAP family member 2	D5/D6	1.41069	13.0626
ENSG00000106588	PSMA2	proteasome 20S subunit alpha 2	D5/D6	0.921297	11.3522
ENSG00000106591	MRPL32	mitochondrial ribosomal protein L32	D5/D6	0.908594	9.10082
ENSG00000106605	BLVRA	biliverdin reductase A	D5/D6	0.820531	8.20704
ENSG00000106608	URGCP	upregulator of cell proliferation	D5/D6	1.19388	14.3062
ENSG00000106610	STAG3L4	stromal antigen 3-like 4 (pseudogene)	D5/D6	1.32564	8.64339
ENSG00000106615	RHEB	Ras homolog, mTORC1 binding	D5/D6	1.1027	11.0264
ENSG00000106617	PRKAG2	protein kinase AMP-activated non-catalytic subunit gamma 2	D5/D6	1.34431	9.51049
ENSG00000106624	AEBP1	AE binding protein 1	D5/D6	0.657916	9.474
ENSG00000106628	POLD2	DNA polymerase delta 2, accessory subunit	D5/D6	1.26427	9.80957
ENSG00000106636	YKT6	YKT6 v-SNARE homolog	D5/D6	0.846321	9.90508
ENSG00000106638	TBL2	transducin beta like 2	D5/D6	1.03436	9.79822
ENSG00000106665	CLIP2	CAP-Gly domain containing linker protein 2	D5/D6	0.955758	7.29563
ENSG00000106682	EIF4H	eukaryotic translation initiation factor 4H	D5/D6	0.934647	6.65101
ENSG00000106683	LIMK1	LIM domain kinase 1	D5/D6	0.791302	10.0727
ENSG00000106686	SPATA6L	spermatogenesis associated 6 like	D5/D6	0.605786	12.6629
ENSG00000106688	SLC1A1	solute carrier family 1 member 1	D5/D6	0.408488	7.04387
ENSG00000106689	LHX2	LIM homeobox 2	D5/D6	2.79211	39.2215
ENSG00000106701	FSD1L	fibronectin type III and SPRY domain containing 1 like	D5/D6	0.593151	12.0288
ENSG00000106733	NMRK1	nicotinamide riboside kinase 1	D5/D6	0.618535	8.84508
ENSG00000106771	TMEM245	transmembrane protein 245	D5/D6	1.11741	7.50356
ENSG00000106772	PRUNE2	prune homolog 2 with BCH domain	D5/D6	1.54223	23.7277
ENSG00000106785	TRIM14	tripartite motif containing 14	D5/D6	1.40904	8.77369
ENSG00000106789	CORO2A	coronin 2A	D5/D6	11.6659	73.086
ENSG00000106803	SEC61B	SEC61 translocon subunit beta	D5/D6	0.733955	8.38352
ENSG00000106804	C5	complement C5	D5/D6	1.32073	19.3799
ENSG00000106853	PTGR1	prostaglandin reductase 1	D5/D6	0.715908	9.1254
ENSG00000106948	AKNA	AT-hook transcription factor	D5/D6	0.871663	7.26976
ENSG00000106952	TNFSF8	TNF superfamily member 8	D5/D6	0.0552712	19.6382
ENSG00000106991	ENG	endoglin	D5/D6	1.39291	8.18868
ENSG00000107014	RLN2	relaxin 2	D5/D6	0.668337	13.4309
ENSG00000107020	PLGRKT	plasminogen receptor with a C-terminal lysine	D5/D6	0.864023	6.83251
ENSG00000107077	KDM4C	lysine demethylase 4C	D5/D6	0.869057	7.31833
ENSG00000107099	DOCK8	dedicator of cytokinesis 8	D5/D6	1.13447	7.34745
ENSG00000107104	KANK1	KN motif and ankyrin repeat domains 1	D5/D6	1.30248	27.758
ENSG00000107130	NCS1	neuronal calcium sensor 1	D5/D6	1.39229	55.4049
ENSG00000107140	TESK1	testis associated actin remodelling kinase 1	D5/D6	1.24408	9.23044
ENSG00000107164	FUBP3	far upstream element binding protein 3	D5/D6	1.11621	7.47551
ENSG00000107175	CREB3	cAMP responsive element binding protein 3	D5/D6	0.804309	7.97494
ENSG00000107185	RGP1	RGP1 homolog, RAB6A GEF complex partner 1	D5/D6	0.935687	7.2151
ENSG00000107223	EDF1	endothelial differentiation related factor 1	D5/D6	0.834226	8.00825
ENSG00000107242	PIP5K1B	phosphatidylinositol-4-phosphate 5-kinase type 1 beta	D5/D6	0.582841	7.36465
ENSG00000107249	GLIS3	GLIS family zinc finger 3	D5/D6	0.253682	13.8406
ENSG00000107262	BAG1	BAG cochaperone 1	D5/D6	1.31695	13.6132
ENSG00000107263	RAPGEF1	Rap guanine nucleotide exchange factor 1	D5/D6	0.900068	9.54519
ENSG00000107281	NPDC1	neural proliferation, differentiation and control 1	D5/D6	11.7745	108.028
ENSG00000107331	ABCA2	ATP binding cassette subfamily A member 2	D5/D6	1.44098	15.1139
ENSG00000107338	SHB	SH2 domain containing adaptor protein B	D5/D6	0.496103	11.7426
ENSG00000107371	EXOSC3	exosome component 3	D5/D6	1.08025	10.4938
ENSG00000107372	ZFAND5	zinc finger AN1-type containing 5	D5/D6	1.28646	8.25978
ENSG00000107404	DVL1	dishevelled segment polarity protein 1	D5/D6	1.37844	18.3071
ENSG00000107438	PDLIM1	PDZ and LIM domain 1	D5/D6	0.888032	7.21508
ENSG00000107485	GATA3	GATA binding protein 3	D5/D6	0.259838	13.9446
ENSG00000107521	HPS1	HPS1 biogenesis of lysosomal organelles complex 3 subunit 1	D5/D6	1.2497	8.02523
ENSG00000107551	RASSF4	Ras association domain family member 4	D5/D6	0.341676	14.7433
ENSG00000107554	DNMBP	dynamin binding protein	D5/D6	1.37317	8.26344
ENSG00000107562	CXCL12	C-X-C motif chemokine ligand 12	D5/D6	0.560378	47.0296
ENSG00000107566	ERLIN1	ER lipid raft associated 1	D5/D6	1.12724	7.61495
ENSG00000107581	EIF3A	eukaryotic translation initiation factor 3 subunit A	D5/D6	1.26462	7.23061
ENSG00000107614	TRDMT1	tRNA aspartic acid methyltransferase 1	D5/D6	1.30106	17.1313
ENSG00000107625	DDX50	DExD-box helicase 50	D5/D6	1.2672	7.96223
ENSG00000107669	ATE1	arginyltransferase 1	D5/D6	1.30807	8.92443
ENSG00000107672	NSMCE4A	NSE4 homolog A, SMC5-SMC6 complex component	D5/D6	1.20698	12.2198
ENSG00000107679	PLEKHA1	pleckstrin homology domain containing A1	D5/D6	0.569455	11.3136
ENSG00000107719	PALD1	phosphatase domain containing paladin 1	D5/D6	4.12633	28.2434
ENSG00000107736	CDH23	cadherin related 23	D5/D6	1.23909	15.8541
ENSG00000107738	VSIR	V-set immunoregulatory receptor	D5/D6	0.660034	7.47466
ENSG00000107742	SPOCK2	SPARC (osteonectin), cwcv and kazal like domains proteoglycan 2	D5/D6	1.36506	20.7415
ENSG00000107758	PPP3CB	protein phosphatase 3 catalytic subunit beta	D5/D6	0.940992	10.7559
ENSG00000107779	BMPR1A	bone morphogenetic protein receptor type 1A	D5/D6	0.886351	6.92662
ENSG00000107789	MINPP1	multiple inositol-polyphosphate phosphatase 1	D5/D6	0.859814	8.24734
ENSG00000107815	TWNK	twinkle mtDNA helicase	D5/D6	1.57945	34.1689
ENSG00000107816	LZTS2	leucine zipper tumor suppressor 2	D5/D6	1.37442	9.55445
ENSG00000107821	KAZALD1	Kazal type serine peptidase inhibitor domain 1	D5/D6	0.640261	22.1625
ENSG00000107833	NPM3	nucleophosmin/nucleoplasmin 3	D5/D6	1.79023	13.9168
ENSG00000107854	TNKS2	tankyrase 2	D5/D6	1.03217	8.03038
ENSG00000107862	GBF1	golgi brefeldin A resistant guanine nucleotide exchange factor 1	D5/D6	0.835587	7.23758
ENSG00000107864	CPEB3	cytoplasmic polyadenylation element binding protein 3	D5/D6	0.546801	8.74181
ENSG00000107890	ANKRD26	ankyrin repeat domain 26	D5/D6	1.16235	14.1998
ENSG00000107902	LHPP	phospholysine phosphohistidine inorganic pyrophosphate phosphatase	D5/D6	0.697392	20.5432
ENSG00000107929	LARP4B	La ribonucleoprotein 4B	D5/D6	1.04669	7.37907
ENSG00000107937	GTPBP4	GTP binding protein 4	D5/D6	1.28131	6.61661
ENSG00000107949	BCCIP	BRCA2 and CDKN1A interacting protein	D5/D6	1.1985	8.09022
ENSG00000107951	MTPAP	mitochondrial poly(A) polymerase	D5/D6	1.35619	8.74202
ENSG00000107957	SH3PXD2A	SH3 and PX domains 2A	D5/D6	1.12571	42.3781
ENSG00000107959	PITRM1	pitrilysin metallopeptidase 1	D5/D6	0.949416	7.31775
ENSG00000107960	STN1	STN1 subunit of CST complex	D5/D6	1.14897	9.87502
ENSG00000107968	MAP3K8	mitogen-activated protein kinase kinase kinase 8	D5/D6	1.07858	7.769
ENSG00000108010	GLRX3	glutaredoxin 3	D5/D6	1.465	9.97508
ENSG00000108021	TASOR2	transcription activation suppressor family member 2	D5/D6	1.14341	8.02827
ENSG00000108039	XPNPEP1	X-prolyl aminopeptidase 1	D5/D6	0.89935	7.27822
ENSG00000108055	SMC3	structural maintenance of chromosomes 3	D5/D6	1.16298	9.05506
ENSG00000108064	TFAM	transcription factor A, mitochondrial	D5/D6	1.19033	8.95351
ENSG00000108100	CCNY	cyclin Y	D5/D6	1.20753	6.38993
ENSG00000108107	RPL28	ribosomal protein L28	D5/D6	1.25605	16.6603
ENSG00000108175	ZMIZ1	zinc finger MIZ-type containing 1	D5/D6	1.73641	17.893
ENSG00000108179	PPIF	peptidylprolyl isomerase F	D5/D6	1.24838	8.92054
ENSG00000108256	NUFIP2	nuclear FMR1 interacting protein 2	D5/D6	1.14101	9.14342
ENSG00000108262	GIT1	GIT ArfGAP 1	D5/D6	1.62009	13.4015
ENSG00000108298	RPL19	ribosomal protein L19	D5/D6	1.32811	8.2832
ENSG00000108306	FBXL20	F-box and leucine rich repeat protein 20	D5/D6	1.16693	8.22433
ENSG00000108309	RUNDC3A	RUN domain containing 3A	D5/D6	1.60086	22.557
ENSG00000108312	UBTF	upstream binding transcription factor	D5/D6	1.15381	7.68732
ENSG00000108352	RAPGEFL1	Rap guanine nucleotide exchange factor like 1	D5/D6	0.810565	21.9804
ENSG00000108375	RNF43	ring finger protein 43	D5/D6	0.816854	11.4415
ENSG00000108379	WNT3	Wnt family member 3	D5/D6	3.2518	38.2787
ENSG00000108381	ASPA	aspartoacylase	D5/D6	0.107049	16.8739
ENSG00000108387	SEPTIN4	septin 4	D5/D6	1.02824	53.6844
ENSG00000108389	MTMR4	myotubularin related protein 4	D5/D6	0.752337	6.76037
ENSG00000108395	TRIM37	tripartite motif containing 37	D5/D6	1.16291	8.63914
ENSG00000108405	P2RX1	purinergic receptor P2X 1	D5/D6	0.304337	7.5038
ENSG00000108424	KPNB1	karyopherin subunit beta 1	D5/D6	1.16697	6.41692
ENSG00000108433	GOSR2	golgi SNAP receptor complex member 2	D5/D6	0.915646	11.9833
ENSG00000108439	PNPO	pyridoxamine 5'-phosphate oxidase	D5/D6	1.4901	16.7164
ENSG00000108506	INTS2	integrator complex subunit 2	D5/D6	1.07033	9.28647
ENSG00000108510	MED13	mediator complex subunit 13	D5/D6	0.887778	8.54496
ENSG00000108515	ENO3	enolase 3	D5/D6	1.16931	7.66434
ENSG00000108518	PFN1	profilin 1	D5/D6	0.955636	9.46588
ENSG00000108556	CHRNE	cholinergic receptor nicotinic epsilon subunit	D5/D6	2.09382	36.5301
ENSG00000108557	RAI1	retinoic acid induced 1	D5/D6	1.20937	12.9883
ENSG00000108559	NUP88	nucleoporin 88	D5/D6	1.49553	6.4529
ENSG00000108561	C1QBP	complement C1q binding protein	D5/D6	1.61671	20.0406
ENSG00000108576	SLC6A4	solute carrier family 6 member 4	D5/D6	0.562423	16.5675
ENSG00000108578	BLMH	bleomycin hydrolase	D5/D6	1.15094	9.64356
ENSG00000108582	CPD	carboxypeptidase D	D5/D6	1.32532	13.4626
ENSG00000108587	GOSR1	golgi SNAP receptor complex member 1	D5/D6	0.871477	6.27578
ENSG00000108592	FTSJ3	FtsJ RNA 2'-O-methyltransferase 3	D5/D6	1.2572	7.34471
ENSG00000108622	ICAM2	intercellular adhesion molecule 2	D5/D6	1.31541	12.7661
ENSG00000108639	SYNGR2	synaptogyrin 2	D5/D6	0.893219	26.2951
ENSG00000108651	UTP6	UTP6 small subunit processome component	D5/D6	1.24534	7.97223
ENSG00000108654	DDX5	DEAD-box helicase 5	D5/D6	1.06228	7.22784
ENSG00000108679	LGALS3BP	galectin 3 binding protein	D5/D6	0.348545	13.4182
ENSG00000108771	DHX58	DExH-box helicase 58	D5/D6	0.913684	7.14919
ENSG00000108773	KAT2A	lysine acetyltransferase 2A	D5/D6	1.25124	8.6369
ENSG00000108774	RAB5C	RAB5C, member RAS oncogene family	D5/D6	0.86907	14.5472
ENSG00000108784	NAGLU	N-acetyl-alpha-glucosaminidase	D5/D6	1.11512	9.25687
ENSG00000108788	MLX	MAX dimerization protein MLX	D5/D6	1.15667	13.6862
ENSG00000108797	CNTNAP1	contactin associated protein 1	D5/D6	0.72934	7.26083
ENSG00000108798	ABI3	ABI family member 3	D5/D6	1.40501	14.0388
ENSG00000108799	EZH1	enhancer of zeste 1 polycomb repressive complex 2 subunit	D5/D6	1.14288	7.25727
ENSG00000108813	DLX4	distal-less homeobox 4	D5/D6	2.37414	80.2105
ENSG00000108819	PPP1R9B	protein phosphatase 1 regulatory subunit 9B	D5/D6	0.641484	6.37158
ENSG00000108821	COL1A1	collagen type I alpha 1 chain	D5/D6	0.416249	36.0391
ENSG00000108828	VAT1	vesicle amine transport 1	D5/D6	1.56821	12.6328
ENSG00000108840	HDAC5	histone deacetylase 5	D5/D6	1.27368	7.61656
ENSG00000108848	LUC7L3	LUC7 like 3 pre-mRNA splicing factor	D5/D6	1.19389	10.1862
ENSG00000108852	MPP2	membrane palmitoylated protein 2	D5/D6	0.460748	35.1672
ENSG00000108883	EFTUD2	elongation factor Tu GTP binding domain containing 2	D5/D6	1.1643	8.13897
ENSG00000108960	MMD	monocyte to macrophage differentiation associated	D5/D6	0.689447	8.73326
ENSG00000108963	DPH1	diphthamide biosynthesis 1	D5/D6	1.2116	9.22922
ENSG00000108984	MAP2K6	mitogen-activated protein kinase kinase 6	D5/D6	0.410532	10.4607
ENSG00000109016	DHRS7B	dehydrogenase/reductase 7B	D5/D6	0.777872	8.31563
ENSG00000109046	WSB1	WD repeat and SOCS box containing 1	D5/D6	0.826438	8.70627
ENSG00000109065	NAT9	N-acetyltransferase 9 (putative)	D5/D6	1.2483	9.59764
ENSG00000109084	TMEM97	transmembrane protein 97	D5/D6	1.31078	34.1568
ENSG00000109103	UNC119	unc-119 lipid binding chaperone	D5/D6	0.650019	11.2994
ENSG00000109107	ALDOC	aldolase, fructose-bisphosphate C	D5/D6	0.425606	7.4893
ENSG00000109111	SUPT6H	SPT6 homolog, histone chaperone and transcription elongation factor	D5/D6	1.07074	6.51209
ENSG00000109133	TMEM33	transmembrane protein 33	D5/D6	1.26526	40.0556
ENSG00000109163	GNRHR	gonadotropin releasing hormone receptor	D5/D6	0.832824	14.9371
ENSG00000109171	SLAIN2	SLAIN motif family member 2	D5/D6	0.919808	8.28721
ENSG00000109180	OCIAD1	OCIA domain containing 1	D5/D6	1.11663	9.38949
ENSG00000109184	DCUN1D4	defective in cullin neddylation 1 domain containing 4	D5/D6	1.09539	8.03917
ENSG00000109189	USP46	ubiquitin specific peptidase 46	D5/D6	0.866941	8.93283
ENSG00000109265	CRACD	capping protein inhibiting regulator of actin dynamics	D5/D6	1.79113	25.5791
ENSG00000109320	NFKB1	nuclear factor kappa B subunit 1	D5/D6	1.10777	7.40307
ENSG00000109332	UBE2D3	ubiquitin conjugating enzyme E2 D3	D5/D6	1.04365	8.35079
ENSG00000109381	ELF2	E74 like ETS transcription factor 2	D5/D6	0.914828	9.06292
ENSG00000109436	TBC1D9	TBC1 domain family member 9	D5/D6	0.89624	9.27748
ENSG00000109445	ZNF330	zinc finger protein 330	D5/D6	1.22132	7.37987
ENSG00000109452	INPP4B	inositol polyphosphate-4-phosphatase type II B	D5/D6	0.393666	8.14989
ENSG00000109458	GAB1	GRB2 associated binding protein 1	D5/D6	0.674395	7.98754
ENSG00000109466	KLHL2	kelch like family member 2	D5/D6	0.784144	7.64671
ENSG00000109475	RPL34	ribosomal protein L34	D5/D6	1.33492	11.1247
ENSG00000109501	WFS1	wolframin ER transmembrane glycoprotein	D5/D6	0.609401	19.1012
ENSG00000109519	GRPEL1	GrpE like 1, mitochondrial	D5/D6	1.20035	10.3799
ENSG00000109534	GAR1	GAR1 ribonucleoprotein	D5/D6	1.37258	8.24854
ENSG00000109606	DHX15	DEAH-box helicase 15	D5/D6	1.14281	7.5771
ENSG00000109618	SEPSECS	Sep (O-phosphoserine) tRNA:Sec (selenocysteine) tRNA synthase	D5/D6	1.10415	17.9183
ENSG00000109670	FBXW7	F-box and WD repeat domain containing 7	D5/D6	0.619561	7.69875
ENSG00000109684	CLNK	cytokine dependent hematopoietic cell linker	D5/D6	0.625309	8.43598
ENSG00000109685	NSD2	nuclear receptor binding SET domain protein 2	D5/D6	1.35968	11.8455
ENSG00000109689	STIM2	stromal interaction molecule 2	D5/D6	1.18372	10.6635
ENSG00000109756	RAPGEF2	Rap guanine nucleotide exchange factor 2	D5/D6	0.810523	7.54589
ENSG00000109762	SNX25	sorting nexin 25	D5/D6	1.30794	7.28787
ENSG00000109771	LRP2BP	LRP2 binding protein	D5/D6	1.20156	21.4619
ENSG00000109787	KLF3	Kruppel like factor 3	D5/D6	0.520527	6.87684
ENSG00000109794	FAM149A	family with sequence similarity 149 member A	D5/D6	0.313213	18.5073
ENSG00000109805	NCAPG	non-SMC condensin I complex subunit G	D5/D6	0.669123	15.3553
ENSG00000109814	UGDH	UDP-glucose 6-dehydrogenase	D5/D6	1.14286	8.5801
ENSG00000109854	HTATIP2	HIV-1 Tat interactive protein 2	D5/D6	0.809374	7.30974
ENSG00000109861	CTSC	cathepsin C	D5/D6	1.26811	9.37069
ENSG00000109881	CCDC34	coiled-coil domain containing 34	D5/D6	0.824609	16.5126
ENSG00000109911	ELP4	elongator acetyltransferase complex subunit 4	D5/D6	0.915106	9.1654
ENSG00000109917	ZPR1	ZPR1 zinc finger	D5/D6	1.21029	9.13799
ENSG00000109919	MTCH2	mitochondrial carrier 2	D5/D6	1.18155	8.47603
ENSG00000109920	FNBP4	formin binding protein 4	D5/D6	1.09463	6.20842
ENSG00000109927	TECTA	tectorin alpha	D5/D6	0.845712	18.4415
ENSG00000109944	JHY	junctional cadherin complex regulator	D5/D6	4.25326	49.1017
ENSG00000109971	HSPA8	heat shock protein family A (Hsp70) member 8	D5/D6	1.26018	11.4657
ENSG00000110002	VWA5A	von Willebrand factor A domain containing 5A	D5/D6	0.131559	11.3708
ENSG00000110011	DNAJC4	DnaJ heat shock protein family (Hsp40) member C4	D5/D6	0.901786	10.9286
ENSG00000110025	SNX15	sorting nexin 15	D5/D6	0.773729	11.4654
ENSG00000110031	LPXN	leupaxin	D5/D6	0.660857	8.8999
ENSG00000110042	DTX4	deltex E3 ubiquitin ligase 4	D5/D6	2.30588	15.3786
ENSG00000110046	ATG2A	autophagy related 2A	D5/D6	1.18081	8.89553
ENSG00000110047	EHD1	EH domain containing 1	D5/D6	0.683196	10.3843
ENSG00000110057	UNC93B1	unc-93 homolog B1, TLR signaling regulator	D5/D6	1.28164	10.6927
ENSG00000110074	FOXRED1	FAD dependent oxidoreductase domain containing 1	D5/D6	1.10753	10.9514
ENSG00000110075	PPP6R3	protein phosphatase 6 regulatory subunit 3	D5/D6	1.12204	8.11409
ENSG00000110080	ST3GAL4	ST3 beta-galactoside alpha-2,3-sialyltransferase 4	D5/D6	1.39929	15.1083
ENSG00000110090	CPT1A	carnitine palmitoyltransferase 1A	D5/D6	1.48268	6.62801
ENSG00000110092	CCND1	cyclin D1	D5/D6	0.365258	8.06475
ENSG00000110104	CCDC86	coiled-coil domain containing 86	D5/D6	1.53289	7.71087
ENSG00000110107	PRPF19	pre-mRNA processing factor 19	D5/D6	1.25539	7.69479
ENSG00000110108	TMEM109	transmembrane protein 109	D5/D6	1.09885	15.6119
ENSG00000110171	TRIM3	tripartite motif containing 3	D5/D6	0.841977	12.6616
ENSG00000110172	CHORDC1	cysteine and histidine rich domain containing 1	D5/D6	0.755463	9.23983
ENSG00000110237	ARHGEF17	Rho guanine nucleotide exchange factor 17	D5/D6	1.22095	7.87509
ENSG00000110315	RNF141	ring finger protein 141	D5/D6	0.905058	8.22501
ENSG00000110321	EIF4G2	eukaryotic translation initiation factor 4 gamma 2	D5/D6	0.913377	7.58827
ENSG00000110324	IL10RA	interleukin 10 receptor subunit alpha	D5/D6	0.574544	11.7656
ENSG00000110330	BIRC2	baculoviral IAP repeat containing 2	D5/D6	0.767961	12.2781
ENSG00000110367	DDX6	DEAD-box helicase 6	D5/D6	0.819231	10.1733
ENSG00000110400	NECTIN1	nectin cell adhesion molecule 1	D5/D6	1.13156	7.46925
ENSG00000110427	KIAA1549L	KIAA1549 like	D5/D6	2.46496	12.7801
ENSG00000110448	CD5	CD5 molecule	D5/D6	0.661651	19.8204
ENSG00000110492	MDK	midkine	D5/D6	2.22333	29.1955
ENSG00000110497	AMBRA1	autophagy and beclin 1 regulator 1	D5/D6	0.933894	7.87354
ENSG00000110583	NAA40	N-alpha-acetyltransferase 40, NatD catalytic subunit	D5/D6	1.19565	17.6004
ENSG00000110651	CD81	CD81 molecule	D5/D6	1.08635	10.6781
ENSG00000110660	SLC35F2	solute carrier family 35 member F2	D5/D6	1.09735	6.61752
ENSG00000110665	C11orf21	chromosome 11 open reading frame 21	D5/D6	1.09162	10.1335
ENSG00000110697	PITPNM1	phosphatidylinositol transfer protein membrane associated 1	D5/D6	1.18848	7.9512
ENSG00000110700	RPS13	ribosomal protein S13	D5/D6	1.315	10.0554
ENSG00000110711	AIP	aryl hydrocarbon receptor interacting protein	D5/D6	1.11878	8.51512
ENSG00000110713	NUP98	nucleoporin 98 and 96 precursor	D5/D6	1.18464	7.10944
ENSG00000110719	TCIRG1	T cell immune regulator 1, ATPase H+ transporting V0 subunit a3	D5/D6	0.830172	7.47257
ENSG00000110721	CHKA	choline kinase alpha	D5/D6	1.23992	9.50742
ENSG00000110723	EXPH5	exophilin 5	D5/D6	0.649873	14.5616
ENSG00000110756	HPS5	HPS5 biogenesis of lysosomal organelles complex 2 subunit 2	D5/D6	1.07397	7.97033
ENSG00000110768	GTF2H1	general transcription factor IIH subunit 1	D5/D6	1.21401	10.2321
ENSG00000110801	PSMD9	proteasome 26S subunit, non-ATPase 9	D5/D6	1.09991	9.27547
ENSG00000110841	PPFIBP1	PPFIA binding protein 1	D5/D6	2.12992	15.6892
ENSG00000110844	PRPF40B	pre-mRNA processing factor 40 homolog B	D5/D6	0.761189	8.4167
ENSG00000110848	CD69	CD69 molecule	D5/D6	0.526258	7.70348
ENSG00000110851	PRDM4	PR/SET domain 4	D5/D6	1.08276	8.71778
ENSG00000110852	CLEC2B	C-type lectin domain family 2 member B	D5/D6	0.240643	9.64989
ENSG00000110876	SELPLG	selectin P ligand	D5/D6	0.864045	6.78014
ENSG00000110880	CORO1C	coronin 1C	D5/D6	1.28753	7.72332
ENSG00000110881	ASIC1	acid sensing ion channel subunit 1	D5/D6	0.628727	26.9181
ENSG00000110888	CAPRIN2	caprin family member 2	D5/D6	0.862258	10.5693
ENSG00000110900	TSPAN11	tetraspanin 11	D5/D6	0.433585	53.8499
ENSG00000110906	KCTD10	potassium channel tetramerization domain containing 10	D5/D6	0.933543	13.8888
ENSG00000110921	MVK	mevalonate kinase	D5/D6	0.853221	9.36651
ENSG00000110931	CAMKK2	calcium/calmodulin dependent protein kinase kinase 2	D5/D6	1.72395	23.2388
ENSG00000110934	BIN2	bridging integrator 2	D5/D6	0.880251	7.29174
ENSG00000110944	IL23A	interleukin 23 subunit alpha	D5/D6	0.539915	10.8407
ENSG00000110955	ATP5F1B	ATP synthase F1 subunit beta	D5/D6	1.10995	8.02519
ENSG00000111052	LIN7A	lin-7 homolog A, crumbs cell polarity complex component	D5/D6	0.17902	7.10361
ENSG00000111057	KRT18	keratin 18	D5/D6	0.223936	27.0319
ENSG00000111058	ACSS3	acyl-CoA synthetase short chain family member 3	D5/D6	0.182934	21.4843
ENSG00000111087	GLI1	GLI family zinc finger 1	D5/D6	1.40901	11.5204
ENSG00000111110	PPM1H	protein phosphatase, Mg2+/Mn2+ dependent 1H	D5/D6	2.61346	45.422
ENSG00000111142	METAP2	methionyl aminopeptidase 2	D5/D6	1.19939	12.0658
ENSG00000111144	LTA4H	leukotriene A4 hydrolase	D5/D6	0.91298	9.18455
ENSG00000111145	ELK3	ETS transcription factor ELK3	D5/D6	0.906285	24.0083
ENSG00000111186	WNT5B	Wnt family member 5B	D5/D6	1.41632	36.7557
ENSG00000111196	MAGOHB	mago homolog B, exon junction complex subunit	D5/D6	1.09728	7.42567
ENSG00000111203	ITFG2	integrin alpha FG-GAP repeat containing 2	D5/D6	1.10218	9.2831
ENSG00000111224	PARP11	poly(ADP-ribose) polymerase family member 11	D5/D6	0.810807	8.12568
ENSG00000111229	ARPC3	actin related protein 2/3 complex subunit 3	D5/D6	0.927997	8.21149
ENSG00000111231	GPN3	GPN-loop GTPase 3	D5/D6	1.16315	9.41136
ENSG00000111247	RAD51AP1	RAD51 associated protein 1	D5/D6	0.772403	18.9296
ENSG00000111252	SH2B3	SH2B adaptor protein 3	D5/D6	0.888841	6.5769
ENSG00000111262	KCNA1	potassium voltage-gated channel subfamily A member 1	D5/D6	13.3303	112.46
ENSG00000111269	CREBL2	cAMP responsive element binding protein like 2	D5/D6	1.0582	8.37457
ENSG00000111275	ALDH2	aldehyde dehydrogenase 2 family member	D5/D6	0.809085	9.08963
ENSG00000111276	CDKN1B	cyclin dependent kinase inhibitor 1B	D5/D6	0.810836	9.13716
ENSG00000111300	NAA25	N-alpha-acetyltransferase 25, NatB auxiliary subunit	D5/D6	1.05357	8.29976
ENSG00000111321	LTBR	lymphotoxin beta receptor	D5/D6	0.464239	10.4155
ENSG00000111328	CDK2AP1	cyclin dependent kinase 2 associated protein 1	D5/D6	1.28271	20.0033
ENSG00000111331	OAS3	2'-5'-oligoadenylate synthetase 3	D5/D6	1.08196	6.66391
ENSG00000111335	OAS2	2'-5'-oligoadenylate synthetase 2	D5/D6	1.16552	9.96972
ENSG00000111358	GTF2H3	general transcription factor IIH subunit 3	D5/D6	1.28532	9.40503
ENSG00000111361	EIF2B1	eukaryotic translation initiation factor 2B subunit alpha	D5/D6	1.08295	7.84684
ENSG00000111364	DDX55	DEAD-box helicase 55	D5/D6	1.43543	9.96386
ENSG00000111371	SLC38A1	solute carrier family 38 member 1	D5/D6	1.19329	8.21425
ENSG00000111405	ENDOU	endonuclease, poly(U) specific	D5/D6	0.771625	25.5168
ENSG00000111412	SPRING1	SREBF pathway regulator in golgi 1	D5/D6	1.10702	8.00494
ENSG00000111424	VDR	vitamin D receptor	D5/D6	0.537112	14.0577
ENSG00000111445	RFC5	replication factor C subunit 5	D5/D6	1.12333	11.4156
ENSG00000111452	ADGRD1	adhesion G protein-coupled receptor D1	D5/D6	0.420528	13.8806
ENSG00000111481	COPZ1	COPI coat complex subunit zeta 1	D5/D6	0.872683	6.91952
ENSG00000111490	TBC1D30	TBC1 domain family member 30	D5/D6	16.2292	181.729
ENSG00000111540	RAB5B	RAB5B, member RAS oncogene family	D5/D6	0.836585	37.1944
ENSG00000111554	MDM1	Mdm1 nuclear protein	D5/D6	0.868716	7.75087
ENSG00000111605	CPSF6	cleavage and polyadenylation specific factor 6	D5/D6	1.27099	12.2334
ENSG00000111615	KRR1	KRR1 small subunit processome component homolog	D5/D6	1.06525	10.1095
ENSG00000111640	GAPDH	glyceraldehyde-3-phosphate dehydrogenase	D5/D6	1.15392	8.4317
ENSG00000111641	NOP2	NOP2 nucleolar protein	D5/D6	1.36589	9.19354
ENSG00000111642	CHD4	chromodomain helicase DNA binding protein 4	D5/D6	1.0996	7.2604
ENSG00000111644	ACRBP	acrosin binding protein	D5/D6	1.36495	30.492
ENSG00000111653	ING4	inhibitor of growth family member 4	D5/D6	1.12534	7.97932
ENSG00000111665	CDCA3	cell division cycle associated 3	D5/D6	0.745317	15.9882
ENSG00000111666	CHPT1	choline phosphotransferase 1	D5/D6	0.741494	7.50436
ENSG00000111667	USP5	ubiquitin specific peptidase 5	D5/D6	1.05203	9.9682
ENSG00000111669	TPI1	triosephosphate isomerase 1	D5/D6	0.853071	10.7005
ENSG00000111670	GNPTAB	N-acetylglucosamine-1-phosphate transferase subunits alpha and beta	D5/D6	1.17197	6.87965
ENSG00000111671	SPSB2	splA/ryanodine receptor domain and SOCS box containing 2	D5/D6	0.801468	11.1274
ENSG00000111674	ENO2	enolase 2	D5/D6	0.64762	14.9396
ENSG00000111678	C12orf57	chromosome 12 open reading frame 57	D5/D6	1.18976	9.69199
ENSG00000111679	PTPN6	protein tyrosine phosphatase non-receptor type 6	D5/D6	1.17303	7.45131
ENSG00000111684	LPCAT3	lysophosphatidylcholine acyltransferase 3	D5/D6	0.892598	9.20947
ENSG00000111696	NT5DC3	5'-nucleotidase domain containing 3	D5/D6	1.36313	7.50133
ENSG00000111707	SUDS3	SDS3 homolog, SIN3A corepressor complex component	D5/D6	0.941687	7.09636
ENSG00000111713	GYS2	glycogen synthase 2	D5/D6	0.445261	95.747
ENSG00000111716	LDHB	lactate dehydrogenase B	D5/D6	1.42733	8.2946
ENSG00000111725	PRKAB1	protein kinase AMP-activated non-catalytic subunit beta 1	D5/D6	0.857657	8.99293
ENSG00000111727	HCFC2	host cell factor C2	D5/D6	0.819417	8.30163
ENSG00000111729	CLEC4A	C-type lectin domain family 4 member A	D5/D6	0.510819	65.8293
ENSG00000111731	C2CD5	C2 calcium dependent domain containing 5	D5/D6	1.18462	9.39391
ENSG00000111732	AICDA	activation induced cytidine deaminase	D5/D6	0.125008	6.8511
ENSG00000111737	RAB35	RAB35, member RAS oncogene family	D5/D6	0.936559	8.81041
ENSG00000111788		DEAD/H (Asp-Glu-Ala-Asp/His) box polypeptide like pseudogene	D5/D6	1.13938	11.3556
ENSG00000111790	FGFR1OP2	FGFR1 oncogene partner 2	D5/D6	0.81497	7.92656
ENSG00000111801	BTN3A3	butyrophilin subfamily 3 member A3	D5/D6	0.851922	13.8988
ENSG00000111816	FRK	fyn related Src family tyrosine kinase	D5/D6	0.363792	7.02965
ENSG00000111845	PAK1IP1	PAK1 interacting protein 1	D5/D6	1.36379	7.4915
ENSG00000111863	ADTRP	androgen dependent TFPI regulating protein	D5/D6	0.15144	16.349
ENSG00000111875	ASF1A	anti-silencing function 1A histone chaperone	D5/D6	1.10958	11.79
ENSG00000111880	RNGTT	RNA guanylyltransferase and 5'-phosphatase	D5/D6	0.681501	8.51061
ENSG00000111885	MAN1A1	mannosidase alpha class 1A member 1	D5/D6	0.438111	6.70953
ENSG00000111886	GABRR2	gamma-aminobutyric acid type A receptor subunit rho2	D5/D6	0.336818	13.7444
ENSG00000111897	SERINC1	serine incorporator 1	D5/D6	0.879357	9.72053
ENSG00000111906	HDDC2	HD domain containing 2	D5/D6	1.27978	6.70932
ENSG00000111907	TPD52L1	TPD52 like 1	D5/D6	1.57185	57.9255
ENSG00000111912	NCOA7	nuclear receptor coactivator 7	D5/D6	1.15361	6.95615
ENSG00000111913	RIPOR2	RHO family interacting cell polarization regulator 2	D5/D6	0.594204	6.75
ENSG00000111961	SASH1	SAM and SH3 domain containing 1	D5/D6	0.260819	8.09222
ENSG00000111962	UST	uronyl 2-sulfotransferase	D5/D6	3.27105	9.79244
ENSG00000111981	ULBP1	UL16 binding protein 1	D5/D6	2.72436	16.5868
ENSG00000112039	FANCE	FA complementation group E	D5/D6	1.5171	11.3676
ENSG00000112053	SLC26A8	solute carrier family 26 member 8	D5/D6	0.594564	35.5742
ENSG00000112062	MAPK14	mitogen-activated protein kinase 14	D5/D6	0.883156	23.7494
ENSG00000112078	KCTD20	potassium channel tetramerization domain containing 20	D5/D6	0.87841	23.3758
ENSG00000112079	STK38	serine/threonine kinase 38	D5/D6	0.735523	6.90343
ENSG00000112081	SRSF3	serine and arginine rich splicing factor 3	D5/D6	1.0432	6.88334
ENSG00000112096	SOD2	superoxide dismutase 2	D5/D6	0.767251	25.707
ENSG00000112110	MRPL18	mitochondrial ribosomal protein L18	D5/D6	0.847827	9.29502
ENSG00000112118	MCM3	minichromosome maintenance complex component 3	D5/D6	1.33155	7.64109
ENSG00000112130	RNF8	ring finger protein 8	D5/D6	1.07768	10.704
ENSG00000112137	PHACTR1	phosphatase and actin regulator 1	D5/D6	1.55845	6.98984
ENSG00000112139	MDGA1	MAM domain containing glycosylphosphatidylinositol anchor 1	D5/D6	1.25476	13.8998
ENSG00000112146	FBXO9	F-box protein 9	D5/D6	1.08652	6.61505
ENSG00000112149	CD83	CD83 molecule	D5/D6	0.595275	6.71571
ENSG00000112159	MDN1	midasin AAA ATPase 1	D5/D6	1.46675	9.26469
ENSG00000112167	SAYSD1	SAYSVFN motif domain containing 1	D5/D6	0.816992	10.7792
ENSG00000112195	TREML2	triggering receptor expressed on myeloid cells like 2	D5/D6	1.24193	7.93227
ENSG00000112200	ZNF451	zinc finger protein 451	D5/D6	0.922128	7.34083
ENSG00000112208	BAG2	BAG cochaperone 2	D5/D6	1.08511	11.0901
ENSG00000112210	RAB23	RAB23, member RAS oncogene family	D5/D6	0.756791	17.8372
ENSG00000112218	GPR63	G protein-coupled receptor 63	D5/D6	1.0814	9.34959
ENSG00000112234	FBXL4	F-box and leucine rich repeat protein 4	D5/D6	1.07176	9.61621
ENSG00000112238	PRDM13	PR/SET domain 13	D5/D6	2.29711	52.4511
ENSG00000112242	E2F3	E2F transcription factor 3	D5/D6	1.10152	22.6757
ENSG00000112245	PTP4A1	protein tyrosine phosphatase 4A1	D5/D6	0.893563	25.5112
ENSG00000112249	ASCC3	activating signal cointegrator 1 complex subunit 3	D5/D6	1.04114	8.53222
ENSG00000112282	MED23	mediator complex subunit 23	D5/D6	0.892175	7.86036
ENSG00000112290	WASF1	WASP family member 1	D5/D6	2.47925	51.403
ENSG00000112294	ALDH5A1	aldehyde dehydrogenase 5 family member A1	D5/D6	1.43302	8.08302
ENSG00000112297	CRYBG1	crystallin beta-gamma domain containing 1	D5/D6	1.42115	6.4398
ENSG00000112299	VNN1	vanin 1	D5/D6	0.630709	16.7786
ENSG00000112303	VNN2	vanin 2	D5/D6	0.675491	9.37495
ENSG00000112306	RPS12	ribosomal protein S12	D5/D6	1.53776	15.3088
ENSG00000112308	C6orf62	chromosome 6 open reading frame 62	D5/D6	1.07291	6.5786
ENSG00000112309	B3GAT2	beta-1,3-glucuronyltransferase 2	D5/D6	0.662251	80.4604
ENSG00000112343	TRIM38	tripartite motif containing 38	D5/D6	0.888555	6.36963
ENSG00000112365	ZBTB24	zinc finger and BTB domain containing 24	D5/D6	1.31484	9.93832
ENSG00000112367	FIG4	FIG4 phosphoinositide 5-phosphatase	D5/D6	0.793894	7.42366
ENSG00000112378	PERP	p53 apoptosis effector related to PMP22	D5/D6	0.642081	13.9128
ENSG00000112394	SLC16A10	solute carrier family 16 member 10	D5/D6	0.556639	18.7495
ENSG00000112406	HECA	hdc homolog, cell cycle regulator	D5/D6	1.3434	6.90534
ENSG00000112419	PHACTR2	phosphatase and actin regulator 2	D5/D6	1.63263	31.9218
ENSG00000112473	SLC39A7	solute carrier family 39 member 7	D5/D6	0.76203	7.6018
ENSG00000112486	CCR6	C-C motif chemokine receptor 6	D5/D6	0.759958	15.1786
ENSG00000112511	PHF1	PHD finger protein 1	D5/D6	0.803664	7.67695
ENSG00000112514	CUTA	cutA divalent cation tolerance homolog	D5/D6	0.928175	7.96118
ENSG00000112561	TFEB	transcription factor EB	D5/D6	0.772224	8.02721
ENSG00000112578	BYSL	bystin like	D5/D6	1.42743	17.471
ENSG00000112592	TBP	TATA-box binding protein	D5/D6	1.16382	10.8247
ENSG00000112599	GUCA1B	guanylate cyclase activator 1B	D5/D6	0.770986	19.776
ENSG00000112640	PPP2R5D	protein phosphatase 2 regulatory subunit B'delta	D5/D6	0.865044	8.10845
ENSG00000112651	MRPL2	mitochondrial ribosomal protein L2	D5/D6	1.11496	9.72347
ENSG00000112658	SRF	serum response factor	D5/D6	1.24032	6.97851
ENSG00000112679	DUSP22	dual specificity phosphatase 22	D5/D6	0.834713	17.4585
ENSG00000112685	EXOC2	exocyst complex component 2	D5/D6	1.18987	6.70929
ENSG00000112706	IMPG1	interphotoreceptor matrix proteoglycan 1	D5/D6	0.509799	57.6409
ENSG00000112739	PRPF4B	pre-mRNA processing factor 4B	D5/D6	1.1169	10.4931
ENSG00000112742	TTK	TTK protein kinase	D5/D6	0.675974	11.8723
ENSG00000112759	SLC29A1	solute carrier family 29 member 1 (Augustine blood group)	D5/D6	1.07739	7.70884
ENSG00000112763	BTN2A1	butyrophilin subfamily 2 member A1	D5/D6	0.871127	7.68338
ENSG00000112773	TENT5A	terminal nucleotidyltransferase 5A	D5/D6	0.336824	10.4632
ENSG00000112782	CLIC5	chloride intracellular channel 5	D5/D6	0.573098	43.0447
ENSG00000112796	ENPP5	ectonucleotide pyrophosphatase/phosphodiesterase family member 5	D5/D6	0.55332	11.114
ENSG00000112799	LY86	lymphocyte antigen 86	D5/D6	0.816779	7.84968
ENSG00000112855	HARS2	histidyl-tRNA synthetase 2, mitochondrial	D5/D6	0.879754	8.85798
ENSG00000112874	NUDT12	nudix hydrolase 12	D5/D6	0.68964	11.9713
ENSG00000112893	MAN2A1	mannosidase alpha class 2A member 1	D5/D6	0.471549	6.97265
ENSG00000112941	TENT4A	terminal nucleotidyltransferase 4A	D5/D6	1.06953	7.56231
ENSG00000112972	HMGCS1	3-hydroxy-3-methylglutaryl-CoA synthase 1	D5/D6	0.838824	12.0112
ENSG00000112977	DAP	death associated protein	D5/D6	0.759524	7.39556
ENSG00000112984	KIF20A	kinesin family member 20A	D5/D6	0.828002	12.6315
ENSG00000112996	MRPS30	mitochondrial ribosomal protein S30	D5/D6	1.40311	10.0597
ENSG00000113013	HSPA9	heat shock protein family A (Hsp70) member 9	D5/D6	1.33043	7.23582
ENSG00000113048	MRPS27	mitochondrial ribosomal protein S27	D5/D6	1.18664	11.6187
ENSG00000113070	HBEGF	heparin binding EGF like growth factor	D5/D6	0.349589	12.7883
ENSG00000113119	TMCO6	transmembrane and coiled-coil domains 6	D5/D6	1.32852	11.0401
ENSG00000113140	SPARC	secreted protein acidic and cysteine rich	D5/D6	1.11493	7.83824
ENSG00000113161	HMGCR	3-hydroxy-3-methylglutaryl-CoA reductase	D5/D6	0.923437	8.29838
ENSG00000113163	CERT1	ceramide transporter 1	D5/D6	1.08693	9.7305
ENSG00000113194	FAF2	Fas associated factor family member 2	D5/D6	1.06905	6.75909
ENSG00000113240	CLK4	CDC like kinase 4	D5/D6	0.919284	8.50748
ENSG00000113248	PCDHB15	protocadherin beta 15	D5/D6	0.354415	26.0675
ENSG00000113263	ITK	IL2 inducible T cell kinase	D5/D6	0.251897	11.8916
ENSG00000113273	ARSB	arylsulfatase B	D5/D6	0.848329	6.92058
ENSG00000113296	THBS4	thrombospondin 4	D5/D6	0.314941	10.1889
ENSG00000113300	CNOT6	CCR4-NOT transcription complex subunit 6	D5/D6	1.46399	8.33057
ENSG00000113319	RASGRF2	Ras protein specific guanine nucleotide releasing factor 2	D5/D6	0.405357	12.6489
ENSG00000113328	CCNG1	cyclin G1	D5/D6	0.738065	10.1763
ENSG00000113356	POLR3G	RNA polymerase III subunit G	D5/D6	0.934344	39.945
ENSG00000113360	DROSHA	drosha ribonuclease III	D5/D6	1.09577	6.5591
ENSG00000113369	ARRDC3	arrestin domain containing 3	D5/D6	0.346738	8.05239
ENSG00000113384	GOLPH3	golgi phosphoprotein 3	D5/D6	0.930558	7.02113
ENSG00000113407	TARS1	threonyl-tRNA synthetase 1	D5/D6	1.14172	7.37554
ENSG00000113441	LNPEP	leucyl and cystinyl aminopeptidase	D5/D6	0.875393	8.38936
ENSG00000113448	PDE4D	phosphodiesterase 4D	D5/D6	0.328339	13.7854
ENSG00000113460	BRIX1	biogenesis of ribosomes BRX1	D5/D6	1.38932	16.809
ENSG00000113494	PRLR	prolactin receptor	D5/D6	0.146207	16.6914
ENSG00000113504	SLC12A7	solute carrier family 12 member 7	D5/D6	2.69402	27.7153
ENSG00000113522	RAD50	RAD50 double strand break repair protein	D5/D6	1.32939	19.9382
ENSG00000113532	ST8SIA4	ST8 alpha-N-acetyl-neuraminide alpha-2,8-sialyltransferase 4	D5/D6	1.09511	9.93161
ENSG00000113552	GNPDA1	glucosamine-6-phosphate deaminase 1	D5/D6	1.51605	7.40165
ENSG00000113555	PCDH12	protocadherin 12	D5/D6	0.743216	12.7675
ENSG00000113558	SKP1	S-phase kinase associated protein 1	D5/D6	0.928637	14.3159
ENSG00000113569	NUP155	nucleoporin 155	D5/D6	1.13537	9.8087
ENSG00000113575	PPP2CA	protein phosphatase 2 catalytic subunit alpha	D5/D6	0.860718	7.6445
ENSG00000113580	NR3C1	nuclear receptor subfamily 3 group C member 1	D5/D6	1.37758	14.0756
ENSG00000113583	C5orf15	chromosome 5 open reading frame 15	D5/D6	0.911508	7.9767
ENSG00000113595	TRIM23	tripartite motif containing 23	D5/D6	0.880328	9.78387
ENSG00000113597	TRAPPC13	trafficking protein particle complex subunit 13	D5/D6	1.09226	11.4808
ENSG00000113615	SEC24A	SEC24 homolog A, COPII coat complex component	D5/D6	0.687991	7.1349
ENSG00000113621	TXNDC15	thioredoxin domain containing 15	D5/D6	0.872929	10.1719
ENSG00000113643	RARS1	arginyl-tRNA synthetase 1	D5/D6	1.35976	10.195
ENSG00000113645	WWC1	WW and C2 domain containing 1	D5/D6	4.02189	22.8956
ENSG00000113648	MACROH2A1	macroH2A.1 histone	D5/D6	1.19775	7.01341
ENSG00000113649	TCERG1	transcription elongation regulator 1	D5/D6	1.16764	8.71454
ENSG00000113658	SMAD5	SMAD family member 5	D5/D6	0.957172	15.6934
ENSG00000113716	HMGXB3	HMG-box containing 3	D5/D6	1.06849	8.94489
ENSG00000113719	ERGIC1	endoplasmic reticulum-golgi intermediate compartment 1	D5/D6	0.963217	6.44665
ENSG00000113721	PDGFRB	platelet derived growth factor receptor beta	D5/D6	0.488047	22.4708
ENSG00000113732	ATP6V0E1	ATPase H+ transporting V0 subunit e1	D5/D6	1.22429	10.1746
ENSG00000113739	STC2	stanniocalcin 2	D5/D6	0.858733	6.61986
ENSG00000113742	CPEB4	cytoplasmic polyadenylation element binding protein 4	D5/D6	0.482704	14.6284
ENSG00000113758	DBN1	drebrin 1	D5/D6	1.63486	12.7419
ENSG00000113790	EHHADH	enoyl-CoA hydratase and 3-hydroxyacyl CoA dehydrogenase	D5/D6	1.68405	20.1383
ENSG00000113810	SMC4	structural maintenance of chromosomes 4	D5/D6	0.90671	7.75358
ENSG00000113811	SELENOK	selenoprotein K	D5/D6	0.916072	13.4747
ENSG00000113812	ACTR8	actin related protein 8	D5/D6	1.11547	8.68732
ENSG00000113845	TIMMDC1	translocase of inner mitochondrial membrane domain containing 1	D5/D6	0.83736	14.4615
ENSG00000113851	CRBN	cereblon	D5/D6	1.10714	8.43385
ENSG00000113916	BCL6	BCL6 transcription repressor	D5/D6	0.160007	21.9987
ENSG00000113966	ARL6	ADP ribosylation factor like GTPase 6	D5/D6	0.752684	14.0129
ENSG00000114013	CD86	CD86 molecule	D5/D6	1.28235	20.3505
ENSG00000114019	AMOTL2	angiomotin like 2	D5/D6	0.739192	17.9119
ENSG00000114021	NIT2	nitrilase family member 2	D5/D6	1.12365	7.76537
ENSG00000114023	FAM162A	family with sequence similarity 162 member A	D5/D6	0.892656	8.82547
ENSG00000114026	OGG1	8-oxoguanine DNA glycosylase	D5/D6	0.729124	16.466
ENSG00000114030	KPNA1	karyopherin subunit alpha 1	D5/D6	1.06369	8.37959
ENSG00000114054	PCCB	propionyl-CoA carboxylase subunit beta	D5/D6	1.17576	7.86718
ENSG00000114107	CEP70	centrosomal protein 70	D5/D6	0.53779	11.0268
ENSG00000114120	SLC25A36	solute carrier family 25 member 36	D5/D6	1.11156	11.3856
ENSG00000114126	TFDP2	transcription factor Dp-2	D5/D6	1.29622	6.95833
ENSG00000114127	XRN1	5'-3' exoribonuclease 1	D5/D6	0.811588	8.27825
ENSG00000114166	KAT2B	lysine acetyltransferase 2B	D5/D6	0.891173	8.98989
ENSG00000114200	BCHE	butyrylcholinesterase	D5/D6	0.675609	142.946
ENSG00000114209	PDCD10	programmed cell death 10	D5/D6	1.111	12.4321
ENSG00000114251	WNT5A	Wnt family member 5A	D5/D6	3.16748	14.442
ENSG00000114268	PFKFB4	6-phosphofructo-2-kinase/fructose-2,6-biphosphatase 4	D5/D6	0.41168	8.20621
ENSG00000114270	COL7A1	collagen type VII alpha 1 chain	D5/D6	0.491219	12.4273
ENSG00000114316	USP4	ubiquitin specific peptidase 4	D5/D6	1.20954	7.61216
ENSG00000114346	ECT2	epithelial cell transforming 2	D5/D6	0.712756	10.2351
ENSG00000114354	TFG	trafficking from ER to golgi regulator	D5/D6	0.905131	11.2676
ENSG00000114383	TUSC2	tumor suppressor 2, mitochondrial calcium regulator	D5/D6	0.897711	10.7344
ENSG00000114391	RPL24	ribosomal protein L24	D5/D6	1.25562	7.54725
ENSG00000114405	C3orf14	chromosome 3 open reading frame 14	D5/D6	2.19801	15.7004
ENSG00000114423	CBLB	Cbl proto-oncogene B	D5/D6	1.53053	9.82507
ENSG00000114439	BBX	BBX high mobility group box domain containing	D5/D6	1.03233	23.7272
ENSG00000114446	IFT57	intraflagellar transport 57	D5/D6	0.899792	10.2061
ENSG00000114450	GNB4	G protein subunit beta 4	D5/D6	1.48606	14.0194
ENSG00000114480	GBE1	1,4-alpha-glucan branching enzyme 1	D5/D6	0.529773	7.41924
ENSG00000114491	UMPS	uridine monophosphate synthetase	D5/D6	1.25545	8.25369
ENSG00000114520	SNX4	sorting nexin 4	D5/D6	1.20184	8.78476
ENSG00000114541	FRMD4B	FERM domain containing 4B	D5/D6	0.692972	11.4924
ENSG00000114554	PLXNA1	plexin A1	D5/D6	0.831066	7.36222
ENSG00000114573	ATP6V1A	ATPase H+ transporting V1 subunit A	D5/D6	0.769001	7.40476
ENSG00000114626	ABTB1	ankyrin repeat and BTB domain containing 1	D5/D6	1.47424	8.36874
ENSG00000114631	PODXL2	podocalyxin like 2	D5/D6	2.13794	18.3464
ENSG00000114648	KLHL18	kelch like family member 18	D5/D6	1.12353	7.50966
ENSG00000114650	SCAP	SREBF chaperone	D5/D6	1.18274	9.14093
ENSG00000114656	CFAP92	cilia and flagella associated protein 92 (putative)	D5/D6	1.2872	20.5557
ENSG00000114686	MRPL3	mitochondrial ribosomal protein L3	D5/D6	1.21446	12.087
ENSG00000114735	HEMK1	HemK methyltransferase family member 1	D5/D6	1.27915	11.5376
ENSG00000114737	CISH	cytokine inducible SH2 containing protein	D5/D6	1.2212	16.0254
ENSG00000114738	MAPKAPK3	MAPK activated protein kinase 3	D5/D6	2.03329	9.76142
ENSG00000114739	ACVR2B	activin A receptor type 2B	D5/D6	2.12349	13.5361
ENSG00000114742	WDR48	WD repeat domain 48	D5/D6	1.16494	11.1744
ENSG00000114757	PEX5L	peroxisomal biogenesis factor 5 like	D5/D6	0.115277	15.5045
ENSG00000114767	RRP9	ribosomal RNA processing 9, U3 small nucleolar RNA binding protein	D5/D6	1.53386	8.06861
ENSG00000114770	ABCC5	ATP binding cassette subfamily C member 5	D5/D6	1.51315	19.9664
ENSG00000114784	EIF1B	eukaryotic translation initiation factor 1B	D5/D6	0.873633	6.84861
ENSG00000114786	ABHD14A-ACY1	ABHD14A-ACY1 readthrough	D5/D6	1.14217	189.606
ENSG00000114790	ARHGEF26	Rho guanine nucleotide exchange factor 26	D5/D6	1.25179	30.4751
ENSG00000114796	KLHL24	kelch like family member 24	D5/D6	1.35753	8.64901
ENSG00000114841	DNAH1	dynein axonemal heavy chain 1	D5/D6	1.05723	8.3939
ENSG00000114850	SSR3	signal sequence receptor subunit 3	D5/D6	1.12726	8.34374
ENSG00000114853	ZBTB47	zinc finger and BTB domain containing 47	D5/D6	0.377097	10.5225
ENSG00000114857	NKTR	natural killer cell triggering receptor	D5/D6	1.04702	8.23248
ENSG00000114859	CLCN2	chloride voltage-gated channel 2	D5/D6	1.29013	17.4003
ENSG00000114861	FOXP1	forkhead box P1	D5/D6	0.718989	17.6801
ENSG00000114867	EIF4G1	eukaryotic translation initiation factor 4 gamma 1	D5/D6	1.19794	7.1292
ENSG00000114902	SPCS1	signal peptidase complex subunit 1	D5/D6	0.779189	8.16391
ENSG00000114904	NEK4	NIMA related kinase 4	D5/D6	0.871621	7.81094
ENSG00000114933	INO80D	INO80 complex subunit D	D5/D6	0.920306	9.80102
ENSG00000114942	EEF1B2	eukaryotic translation elongation factor 1 beta 2	D5/D6	1.57663	8.05278
ENSG00000114948	ADAM23	ADAM metallopeptidase domain 23	D5/D6	0.0472286	11.6897
ENSG00000114978	MOB1A	MOB kinase activator 1A	D5/D6	0.862364	7.90694
ENSG00000114993	RTKN	rhotekin	D5/D6	0.715366	7.74392
ENSG00000114999	TTL	tubulin tyrosine ligase	D5/D6	1.25939	6.50263
ENSG00000115008	IL1A	interleukin 1 alpha	D5/D6	0.238017	17.0683
ENSG00000115020	PIKFYVE	phosphoinositide kinase, FYVE-type zinc finger containing	D5/D6	0.786366	7.72483
ENSG00000115042	FAHD2A	fumarylacetoacetate hydrolase domain containing 2A	D5/D6	0.858433	7.64611
ENSG00000115053	NCL	nucleolin	D5/D6	1.56404	10.9875
ENSG00000115073	ACTR1B	actin related protein 1B	D5/D6	0.93843	7.51546
ENSG00000115084	SLC35F5	solute carrier family 35 member F5	D5/D6	0.924839	10.3944
ENSG00000115085	ZAP70	zeta chain of T cell receptor associated protein kinase 70	D5/D6	0.312063	19.6723
ENSG00000115107	STEAP3	STEAP3 metalloreductase	D5/D6	1.38347	16.5015
ENSG00000115109	EPB41L5	erythrocyte membrane protein band 4.1 like 5	D5/D6	0.801518	9.58898
ENSG00000115128	SF3B6	splicing factor 3b subunit 6	D5/D6	1.11997	7.74853
ENSG00000115129	TP53I3	tumor protein p53 inducible protein 3	D5/D6	0.701971	13.2639
ENSG00000115138	POMC	proopiomelanocortin	D5/D6	1.2438	22.7902
ENSG00000115145	STAM2	signal transducing adaptor molecule 2	D5/D6	0.764365	7.75585
ENSG00000115159	GPD2	glycerol-3-phosphate dehydrogenase 2	D5/D6	0.832273	10.8824
ENSG00000115165	CYTIP	cytohesin 1 interacting protein	D5/D6	0.695547	6.64152
ENSG00000115170	ACVR1	activin A receptor type 1	D5/D6	0.350052	43.5529
ENSG00000115183	TANC1	tetratricopeptide repeat, ankyrin repeat and coiled-coil containing 1	D5/D6	3.45916	9.27604
ENSG00000115204	MPV17	mitochondrial inner membrane protein MPV17	D5/D6	1.29085	10.788
ENSG00000115207	GTF3C2	general transcription factor IIIC subunit 2	D5/D6	1.11796	7.58123
ENSG00000115216	NRBP1	nuclear receptor binding protein 1	D5/D6	0.911313	6.72827
ENSG00000115232	ITGA4	integrin subunit alpha 4	D5/D6	0.90685	8.14294
ENSG00000115241	PPM1G	protein phosphatase, Mg2+/Mn2+ dependent 1G	D5/D6	1.31164	7.74569
ENSG00000115257	PCSK4	proprotein convertase subtilisin/kexin type 4	D5/D6	0.754968	19.2006
ENSG00000115266	APC2	APC regulator of WNT signaling pathway 2	D5/D6	0.605712	25.8308
ENSG00000115267	IFIH1	interferon induced with helicase C domain 1	D5/D6	0.937658	7.38357
ENSG00000115268	RPS15	ribosomal protein S15	D5/D6	1.35869	14.9562
ENSG00000115271	GCA	grancalcin	D5/D6	0.806664	8.73115
ENSG00000115289	PCGF1	polycomb group ring finger 1	D5/D6	1.31522	8.30899
ENSG00000115297	TLX2	T cell leukemia homeobox 2	D5/D6	2.79988	51.737
ENSG00000115306	SPTBN1	spectrin beta, non-erythrocytic 1	D5/D6	1.05854	7.29092
ENSG00000115307	AUP1	AUP1 lipid droplet regulating VLDL assembly factor	D5/D6	1.13558	6.84955
ENSG00000115310	RTN4	reticulon 4	D5/D6	0.880947	7.7336
ENSG00000115317	HTRA2	HtrA serine peptidase 2	D5/D6	0.750419	8.5337
ENSG00000115318	LOXL3	lysyl oxidase like 3	D5/D6	1.51457	12.2238
ENSG00000115325	DOK1	docking protein 1	D5/D6	1.24293	19.613
ENSG00000115339	GALNT3	polypeptide N-acetylgalactosaminyltransferase 3	D5/D6	1.17859	9.54198
ENSG00000115355	CCDC88A	coiled-coil domain containing 88A	D5/D6	1.08055	10.3208
ENSG00000115368	WDR75	WD repeat domain 75	D5/D6	1.30949	8.20373
ENSG00000115414	FN1	fibronectin 1	D5/D6	1.44601	35.9918
ENSG00000115415	STAT1	signal transducer and activator of transcription 1	D5/D6	0.939213	6.67687
ENSG00000115419	GLS	glutaminase	D5/D6	1.14484	11.2145
ENSG00000115421	PAPOLG	poly(A) polymerase gamma	D5/D6	0.930052	9.22419
ENSG00000115425	PECR	peroxisomal trans-2-enoyl-CoA reductase	D5/D6	0.804274	10.5357
ENSG00000115464	USP34	ubiquitin specific peptidase 34	D5/D6	0.996262	9.92493
ENSG00000115484	CCT4	chaperonin containing TCP1 subunit 4	D5/D6	1.22471	11.764
ENSG00000115486	GGCX	gamma-glutamyl carboxylase	D5/D6	0.865641	9.26789
ENSG00000115507	OTX1	orthodenticle homeobox 1	D5/D6	3.48987	65.9008
ENSG00000115514	TXNDC9	thioredoxin domain containing 9	D5/D6	1.15825	9.65438
ENSG00000115520	COQ10B	coenzyme Q10B	D5/D6	0.836498	12.9531
ENSG00000115525	ST3GAL5	ST3 beta-galactoside alpha-2,3-sialyltransferase 5	D5/D6	1.58409	14.3738
ENSG00000115526	CHST10	carbohydrate sulfotransferase 10	D5/D6	1.09866	8.66558
ENSG00000115540	MOB4	MOB family member 4, phocein	D5/D6	0.911699	11.7581
ENSG00000115541	HSPE1	heat shock protein family E (Hsp10) member 1	D5/D6	0.831095	15.0249
ENSG00000115548	KDM3A	lysine demethylase 3A	D5/D6	0.853953	7.22669
ENSG00000115568	ZNF142	zinc finger protein 142	D5/D6	1.07609	8.58466
ENSG00000115594	IL1R1	interleukin 1 receptor type 1	D5/D6	0.608681	12.9727
ENSG00000115596	WNT6	Wnt family member 6	D5/D6	1.78853	90.6711
ENSG00000115604	IL18R1	interleukin 18 receptor 1	D5/D6	2.98498	32.7784
ENSG00000115607	IL18RAP	interleukin 18 receptor accessory protein	D5/D6	2.098	30.6983
ENSG00000115616	SLC9A2	solute carrier family 9 member A2	D5/D6	31.5455	412.627
ENSG00000115649	CNPPD1	cyclin Pas1/PHO80 domain containing 1	D5/D6	1.10981	8.53787
ENSG00000115657	ABCB6	ATP binding cassette subfamily B member 6 (Langereis blood group)	D5/D6	0.794467	13.4926
ENSG00000115677	HDLBP	high density lipoprotein binding protein	D5/D6	0.935642	7.27536
ENSG00000115685	PPP1R7	protein phosphatase 1 regulatory subunit 7	D5/D6	0.880149	7.88249
ENSG00000115687	PASK	PAS domain containing serine/threonine kinase	D5/D6	0.731417	6.86861
ENSG00000115694	STK25	serine/threonine kinase 25	D5/D6	1.08609	8.1492
ENSG00000115738	ID2	inhibitor of DNA binding 2	D5/D6	0.475711	14.2233
ENSG00000115750	TAF1B	TATA-box binding protein associated factor, RNA polymerase I subunit B	D5/D6	1.10315	7.74521
ENSG00000115756	HPCAL1	hippocalcin like 1	D5/D6	1.34167	16.2239
ENSG00000115758	ODC1	ornithine decarboxylase 1	D5/D6	1.42449	7.59633
ENSG00000115760	BIRC6	baculoviral IAP repeat containing 6	D5/D6	1.03303	9.18751
ENSG00000115761	NOL10	nucleolar protein 10	D5/D6	1.12056	8.67253
ENSG00000115808	STRN	striatin	D5/D6	1.03166	9.96618
ENSG00000115816	CEBPZ	CCAAT enhancer binding protein zeta	D5/D6	1.26996	7.27909
ENSG00000115825	PRKD3	protein kinase D3	D5/D6	0.757074	8.59837
ENSG00000115827	DCAF17	DDB1 and CUL4 associated factor 17	D5/D6	1.39378	11.5789
ENSG00000115828	QPCT	glutaminyl-peptide cyclotransferase	D5/D6	0.447051	15.0306
ENSG00000115840	SLC25A12	solute carrier family 25 member 12	D5/D6	0.911502	7.83266
ENSG00000115841	RMDN2	regulator of microtubule dynamics 2	D5/D6	0.83668	12.926
ENSG00000115844	DLX2	distal-less homeobox 2	D5/D6	1.27105	39.5959
ENSG00000115850	LCT	lactase	D5/D6	1.60126	22.7726
ENSG00000115875	SRSF7	serine and arginine rich splicing factor 7	D5/D6	1.22591	11.2977
ENSG00000115884	SDC1	syndecan 1	D5/D6	0.679241	21.8754
ENSG00000115896	PLCL1	phospholipase C like 1 (inactive)	D5/D6	0.522568	14.9785
ENSG00000115902	SLC1A4	solute carrier family 1 member 4	D5/D6	0.830144	12.7309
ENSG00000115904	SOS1	SOS Ras/Rac guanine nucleotide exchange factor 1	D5/D6	0.779543	8.53594
ENSG00000115919	KYNU	kynureninase	D5/D6	0.459422	6.79583
ENSG00000115935	WIPF1	WAS/WASL interacting protein family member 1	D5/D6	0.921851	6.68866
ENSG00000115946	PNO1	partner of NOB1 homolog	D5/D6	1.32645	9.45883
ENSG00000115947	ORC4	origin recognition complex subunit 4	D5/D6	1.2293	11.7671
ENSG00000115956	PLEK	pleckstrin	D5/D6	0.905621	6.36076
ENSG00000115966	ATF2	activating transcription factor 2	D5/D6	0.876667	9.24854
ENSG00000115970	THADA	THADA armadillo repeat containing	D5/D6	1.08478	8.24496
ENSG00000115977	AAK1	AP2 associated kinase 1	D5/D6	0.483511	7.65434
ENSG00000115998	C2orf42	chromosome 2 open reading frame 42	D5/D6	1.13348	9.28463
ENSG00000116001	TIA1	TIA1 cytotoxic granule associated RNA binding protein	D5/D6	1.06271	6.57573
ENSG00000116005	PCYOX1	prenylcysteine oxidase 1	D5/D6	0.909155	7.42422
ENSG00000116016	EPAS1	endothelial PAS domain protein 1	D5/D6	0.402173	11.0478
ENSG00000116017	ARID3A	AT-rich interaction domain 3A	D5/D6	0.860585	6.45039
ENSG00000116062	MSH6	mutS homolog 6	D5/D6	1.26738	14.6763
ENSG00000116096	SPR	sepiapterin reductase	D5/D6	1.2768	15.8374
ENSG00000116106	EPHA4	EPH receptor A4	D5/D6	0.0733083	30.8419
ENSG00000116120	FARSB	phenylalanyl-tRNA synthetase subunit beta	D5/D6	1.51779	11.8487
ENSG00000116128	BCL9	BCL9 transcription coactivator	D5/D6	0.715835	7.19252
ENSG00000116132	PRRX1	paired related homeobox 1	D5/D6	0.536634	43.7287
ENSG00000116133	DHCR24	24-dehydrocholesterol reductase	D5/D6	1.07262	15.3228
ENSG00000116141	MARK1	microtubule affinity regulating kinase 1	D5/D6	2.06634	27.1926
ENSG00000116151	MORN1	MORN repeat containing 1	D5/D6	1.59513	16.1506
ENSG00000116157	GPX7	glutathione peroxidase 7	D5/D6	0.88401	12.5654
ENSG00000116161	CACYBP	calcyclin binding protein	D5/D6	0.690791	11.41
ENSG00000116183	PAPPA2	pappalysin 2	D5/D6	0.36744	34.4283
ENSG00000116191	RALGPS2	Ral GEF with PH domain and SH3 binding motif 2	D5/D6	0.485404	14.35
ENSG00000116198	CEP104	centrosomal protein 104	D5/D6	1.13202	8.01926
ENSG00000116199	FAM20B	FAM20B glycosaminoglycan xylosylkinase	D5/D6	1.15563	8.21874
ENSG00000116209	TMEM59	transmembrane protein 59	D5/D6	0.852742	8.20652
ENSG00000116213	WRAP73	WD repeat containing, antisense to TP73	D5/D6	1.09771	8.62141
ENSG00000116221	MRPL37	mitochondrial ribosomal protein L37	D5/D6	1.11152	12.099
ENSG00000116237	ICMT	isoprenylcysteine carboxyl methyltransferase	D5/D6	1.25959	16.2497
ENSG00000116251	RPL22	ribosomal protein L22	D5/D6	1.31042	9.28205
ENSG00000116254	CHD5	chromodomain helicase DNA binding protein 5	D5/D6	2.09181	27.4767
ENSG00000116260	QSOX1	quiescin sulfhydryl oxidase 1	D5/D6	1.22526	9.94143
ENSG00000116273	PHF13	PHD finger protein 13	D5/D6	1.25872	9.04589
ENSG00000116299	ELAPOR1	endosome-lysosome associated apoptosis and autophagy regulator 1	D5/D6	0.633106	25.2764
ENSG00000116329	OPRD1	opioid receptor delta 1	D5/D6	0.481156	43.5358
ENSG00000116337	AMPD2	adenosine monophosphate deaminase 2	D5/D6	1.36425	14.873
ENSG00000116353	MECR	mitochondrial trans-2-enoyl-CoA reductase	D5/D6	1.266	9.14775
ENSG00000116396	KCNC4	potassium voltage-gated channel subfamily C member 4	D5/D6	1.42962	7.90896
ENSG00000116406	EDEM3	ER degradation enhancing alpha-mannosidase like protein 3	D5/D6	0.751103	12.9831
ENSG00000116455	WDR77	WD repeat domain 77	D5/D6	1.2364	8.79526
ENSG00000116473	RAP1A	RAP1A, member of RAS oncogene family	D5/D6	1.25561	8.29177
ENSG00000116478	HDAC1	histone deacetylase 1	D5/D6	1.21263	8.20723
ENSG00000116497	S100PBP	S100P binding protein	D5/D6	0.911518	9.39075
ENSG00000116514	RNF19B	ring finger protein 19B	D5/D6	0.727052	7.60031
ENSG00000116539	ASH1L	ASH1 like histone lysine methyltransferase	D5/D6	1.05187	7.84255
ENSG00000116560	SFPQ	splicing factor proline and glutamine rich	D5/D6	1.11208	7.53187
ENSG00000116584	ARHGEF2	Rho/Rac guanine nucleotide exchange factor 2	D5/D6	0.917294	6.41895
ENSG00000116604	MEF2D	myocyte enhancer factor 2D	D5/D6	0.872805	8.66534
ENSG00000116641	DOCK7	dedicator of cytokinesis 7	D5/D6	1.04934	8.62414
ENSG00000116649	SRM	spermidine synthase	D5/D6	1.41379	9.27683
ENSG00000116652	DLEU2L	deleted in lymphocytic leukemia 2 like	D5/D6	0.688503	16.2887
ENSG00000116661	FBXO2	F-box protein 2	D5/D6	0.579051	33.5954
ENSG00000116663	FBXO6	F-box protein 6	D5/D6	0.900873	9.49759
ENSG00000116667	C1orf21	chromosome 1 open reading frame 21	D5/D6	0.0969514	27.1093
ENSG00000116668	SWT1	SWT1 RNA endoribonuclease homolog	D5/D6	0.744731	9.94911
ENSG00000116670	MAD2L2	mitotic arrest deficient 2 like 2	D5/D6	0.908169	7.61485
ENSG00000116675	DNAJC6	DnaJ heat shock protein family (Hsp40) member C6	D5/D6	0.23136	15.9721
ENSG00000116678	LEPR	leptin receptor	D5/D6	0.647722	9.55539
ENSG00000116679	IVNS1ABP	influenza virus NS1A binding protein	D5/D6	0.764163	7.58507
ENSG00000116701	NCF2	neutrophil cytosolic factor 2	D5/D6	0.91892	7.35182
ENSG00000116704	SLC35D1	solute carrier family 35 member D1	D5/D6	0.770943	6.54335
ENSG00000116711	PLA2G4A	phospholipase A2 group IVA	D5/D6	0.36453	11.5632
ENSG00000116717	GADD45A	growth arrest and DNA damage inducible alpha	D5/D6	0.46582	8.77131
ENSG00000116731	PRDM2	PR/SET domain 2	D5/D6	0.883429	32.7974
ENSG00000116741	RGS2	regulator of G protein signaling 2	D5/D6	0.387217	9.35229
ENSG00000116747	RO60	Ro60, Y RNA binding protein	D5/D6	1.18995	8.65361
ENSG00000116750	UCHL5	ubiquitin C-terminal hydrolase L5	D5/D6	1.37193	9.64808
ENSG00000116761	CTH	cystathionine gamma-lyase	D5/D6	1.25387	8.70598
ENSG00000116791	CRYZ	crystallin zeta	D5/D6	0.552321	7.91625
ENSG00000116793	PHTF1	putative homeodomain transcription factor 1	D5/D6	0.659032	7.64501
ENSG00000116830	TTF2	transcription termination factor 2	D5/D6	0.912278	8.53531
ENSG00000116857	TMEM9	transmembrane protein 9	D5/D6	0.557261	7.3098
ENSG00000116863	ADPRS	ADP-ribosylserine hydrolase	D5/D6	1.10593	9.53465
ENSG00000116874	WARS2	tryptophanyl tRNA synthetase 2, mitochondrial	D5/D6	1.09632	8.16756
ENSG00000116883	NA	NA	D5/D6	1.58239	42.3789
ENSG00000116885	OSCP1	organic solute carrier partner 1	D5/D6	1.8641	22.8179
ENSG00000116898	MRPS15	mitochondrial ribosomal protein S15	D5/D6	1.09447	7.24095
ENSG00000116954	RRAGC	Ras related GTP binding C	D5/D6	1.07623	7.63586
ENSG00000116962	NID1	nidogen 1	D5/D6	1.26792	9.98291
ENSG00000116981	NT5C1A	5'-nucleotidase, cytosolic IA	D5/D6	0.694746	23.7946
ENSG00000116985	BMP8B	bone morphogenetic protein 8b	D5/D6	1.89379	9.75068
ENSG00000116990	MYCL	MYCL proto-oncogene, bHLH transcription factor	D5/D6	1.40108	23.0727
ENSG00000116991	SIPA1L2	signal induced proliferation associated 1 like 2	D5/D6	0.271373	11.9386
ENSG00000117000	RLF	RLF zinc finger	D5/D6	0.852358	8.05779
ENSG00000117009	KMO	kynurenine 3-monooxygenase	D5/D6	0.74258	23.434
ENSG00000117013	KCNQ4	potassium voltage-gated channel subfamily Q member 4	D5/D6	2.58354	41.578
ENSG00000117016	RIMS3	regulating synaptic membrane exocytosis 3	D5/D6	0.534269	7.65236
ENSG00000117020	AKT3	AKT serine/threonine kinase 3	D5/D6	1.729	14.6911
ENSG00000117036	ETV3	ETS variant transcription factor 3	D5/D6	0.824151	6.96593
ENSG00000117090	SLAMF1	signaling lymphocytic activation molecule family member 1	D5/D6	0.825529	7.24626
ENSG00000117091	CD48	CD48 molecule	D5/D6	1.26597	8.43548
ENSG00000117115	PADI2	peptidyl arginine deiminase 2	D5/D6	0.560129	41.2436
ENSG00000117118	SDHB	succinate dehydrogenase complex iron sulfur subunit B	D5/D6	1.18622	8.68835
ENSG00000117133	RPF1	ribosome production factor 1 homolog	D5/D6	1.10748	14.8261
ENSG00000117151	CTBS	chitobiase	D5/D6	0.846677	7.90774
ENSG00000117155	SSX2IP	SSX family member 2 interacting protein	D5/D6	0.717871	13.1402
ENSG00000117174	ZNHIT6	zinc finger HIT-type containing 6	D5/D6	1.15516	11.1596
ENSG00000117226	GBP3	guanylate binding protein 3	D5/D6	0.294484	9.38435
ENSG00000117228	GBP1	guanylate binding protein 1	D5/D6	0.159269	7.55016
ENSG00000117242	PINK1-AS	PINK1 antisense RNA	D5/D6	1.10157	9.33088
ENSG00000117262	GPR89A	G protein-coupled receptor 89A	D5/D6	0.82934	7.54204
ENSG00000117266	CDK18	cyclin dependent kinase 18	D5/D6	2.57697	64.0458
ENSG00000117298	ECE1	endothelin converting enzyme 1	D5/D6	1.12554	7.15713
ENSG00000117308	GALE	UDP-galactose-4-epimerase	D5/D6	2.4157	13.9474
ENSG00000117318	ID3	inhibitor of DNA binding 3, HLH protein	D5/D6	1.03933	10.7175
ENSG00000117322	CR2	complement C3d receptor 2	D5/D6	2.50843	8.9339
ENSG00000117335	CD46	CD46 molecule	D5/D6	0.785712	8.46957
ENSG00000117360	PRPF3	pre-mRNA processing factor 3	D5/D6	1.30661	8.08085
ENSG00000117362	APH1A	aph-1 homolog A, gamma-secretase subunit	D5/D6	1.09845	8.07742
ENSG00000117394	SLC2A1	solute carrier family 2 member 1	D5/D6	1.17169	9.92087
ENSG00000117395	EBNA1BP2	EBNA1 binding protein 2	D5/D6	1.2048	9.12908
ENSG00000117399	CDC20	cell division cycle 20	D5/D6	0.653296	10.3264
ENSG00000117407	ARTN	artemin	D5/D6	0.745291	24.3458
ENSG00000117408	IPO13	importin 13	D5/D6	1.07548	7.85026
ENSG00000117410	ATP6V0B	ATPase H+ transporting V0 subunit b	D5/D6	1.20093	7.78272
ENSG00000117411	B4GALT2	beta-1,4-galactosyltransferase 2	D5/D6	1.67766	11.3956
ENSG00000117419	ERI3	ERI1 exoribonuclease family member 3	D5/D6	1.17874	10.7283
ENSG00000117450	PRDX1	peroxiredoxin 1	D5/D6	1.15846	9.23402
ENSG00000117461	PIK3R3	phosphoinositide-3-kinase regulatory subunit 3	D5/D6	0.791344	10.7853
ENSG00000117475	BLZF1	basic leucine zipper nuclear factor 1	D5/D6	0.911879	12.1786
ENSG00000117480	FAAH	fatty acid amide hydrolase	D5/D6	0.850877	14.9934
ENSG00000117500	TMED5	transmembrane p24 trafficking protein 5	D5/D6	0.900665	6.58601
ENSG00000117519	CNN3	calponin 3	D5/D6	0.376059	7.8713
ENSG00000117523	PRRC2C	proline rich coiled-coil 2C	D5/D6	1.00114	11.232
ENSG00000117528	ABCD3	ATP binding cassette subfamily D member 3	D5/D6	0.819766	8.23233
ENSG00000117543	DPH5	diphthamide biosynthesis 5	D5/D6	1.26893	11.189
ENSG00000117569	PTBP2	polypyrimidine tract binding protein 2	D5/D6	1.19253	19.3863
ENSG00000117586	TNFSF4	TNF superfamily member 4	D5/D6	0.23576	7.59454
ENSG00000117593	DARS2	aspartyl-tRNA synthetase 2, mitochondrial	D5/D6	1.13992	8.16412
ENSG00000117595	IRF6	interferon regulatory factor 6	D5/D6	0.498845	22.1843
ENSG00000117597	UTP25	UTP25 small subunit processor component	D5/D6	1.36313	7.06363
ENSG00000117602	RCAN3	RCAN family member 3	D5/D6	1.7353	33.1378
ENSG00000117625	RCOR3	REST corepressor 3	D5/D6	1.0605	8.07544
ENSG00000117650	NEK2	NIMA related kinase 2	D5/D6	0.64981	16.5844
ENSG00000117691	NENF	neudesin neurotrophic factor	D5/D6	1.20063	9.59522
ENSG00000117724	CENPF	centromere protein F	D5/D6	0.649881	7.98065
ENSG00000117758	STX12	syntaxin 12	D5/D6	0.899187	8.01921
ENSG00000117791	MTARC2	mitochondrial amidoxime reducing component 2	D5/D6	0.50511	8.58713
ENSG00000117868	ESYT2	extended synaptotagmin 2	D5/D6	1.28713	8.74986
ENSG00000117877	POLR1G	RNA polymerase I subunit G	D5/D6	2.08431	39.1518
ENSG00000117906	RCN2	reticulocalbin 2	D5/D6	0.916624	9.74155
ENSG00000118007	STAG1	stromal antigen 1	D5/D6	0.919522	7.80385
ENSG00000118046	STK11	serine/threonine kinase 11	D5/D6	0.913365	8.49995
ENSG00000118058	KMT2A	lysine methyltransferase 2A	D5/D6	0.92332	7.75798
ENSG00000118096	IFT46	intraflagellar transport 46	D5/D6	0.808272	9.0915
ENSG00000118181	RPS25	ribosomal protein S25	D5/D6	1.24477	6.88461
ENSG00000118193	KIF14	kinesin family member 14	D5/D6	0.604421	9.01684
ENSG00000118200	CAMSAP2	calmodulin regulated spectrin associated protein family member 2	D5/D6	1.25429	12.3255
ENSG00000118217	ATF6	activating transcription factor 6	D5/D6	0.958174	6.50477
ENSG00000118242	MREG	melanoregulin	D5/D6	0.864296	10.1695
ENSG00000118263	KLF7	Kruppel like factor 7	D5/D6	0.547522	8.14122
ENSG00000118276	B4GALT6	beta-1,4-galactosyltransferase 6	D5/D6	0.697721	7.79898
ENSG00000118292	C1orf54	chromosome 1 open reading frame 54	D5/D6	0.830871	17.3454
ENSG00000118307	DNAI7	dynein axonemal intermediate chain 7	D5/D6	2.05793	48.9173
ENSG00000118308	IRAG2	inositol 1,4,5-triphosphate receptor associated 2	D5/D6	1.61286	8.49301
ENSG00000118322	ATP10B	ATPase phospholipid transporting 10B (putative)	D5/D6	0.663328	11.9084
ENSG00000118363	SPCS2	signal peptidase complex subunit 2	D5/D6	0.912464	12.5067
ENSG00000118412	CASP8AP2	caspase 8 associated protein 2	D5/D6	1.20817	14.9125
ENSG00000118418	HMGN3	high mobility group nucleosomal binding domain 3	D5/D6	1.24108	8.55511
ENSG00000118432	CNR1	cannabinoid receptor 1	D5/D6	0.248489	10.0366
ENSG00000118454	ANKRD13C	ankyrin repeat domain 13C	D5/D6	0.923369	6.92398
ENSG00000118482	PHF3	PHD finger protein 3	D5/D6	1.09124	11.3363
ENSG00000118495	PLAGL1	PLAG1 like zinc finger 1	D5/D6	0.630115	10.5218
ENSG00000118496	FBXO30	F-box protein 30	D5/D6	0.830967	8.4655
ENSG00000118503	TNFAIP3	TNF alpha induced protein 3	D5/D6	0.671708	7.98273
ENSG00000118507	AKAP7	A-kinase anchoring protein 7	D5/D6	0.801052	61.3082
ENSG00000118508	RAB32	RAB32, member RAS oncogene family	D5/D6	0.496031	16.1171
ENSG00000118514	ALDH8A1	aldehyde dehydrogenase 8 family member A1	D5/D6	0.698077	27.9083
ENSG00000118515	SGK1	serum/glucocorticoid regulated kinase 1	D5/D6	0.260558	8.43511
ENSG00000118557	PMFBP1	polyamine modulated factor 1 binding protein 1	D5/D6	0.572653	15.204
ENSG00000118564	FBXL5	F-box and leucine rich repeat protein 5	D5/D6	1.1585	8.18304
ENSG00000118579	MED28	mediator complex subunit 28	D5/D6	1.13572	6.63003
ENSG00000118596	SLC16A7	solute carrier family 16 member 7	D5/D6	1.53083	34.7964
ENSG00000118600	RXYLT1	ribitol xylosyltransferase 1	D5/D6	1.18379	8.66778
ENSG00000118620	ZNF430	zinc finger protein 430	D5/D6	0.773257	7.901
ENSG00000118640	VAMP8	vesicle associated membrane protein 8	D5/D6	0.861846	7.18941
ENSG00000118680	MYL12B	myosin light chain 12B	D5/D6	0.933344	9.42554
ENSG00000118689	FOXO3	forkhead box O3	D5/D6	1.58087	11.9211
ENSG00000118762	PKD2	polycystin 2, transient receptor potential cation channel	D5/D6	1.08106	9.20123
ENSG00000118816	CCNI	cyclin I	D5/D6	1.14844	10.8876
ENSG00000118855	MFSD1	major facilitator superfamily domain containing 1	D5/D6	1.12482	7.90349
ENSG00000118873	RAB3GAP2	RAB3 GTPase activating non-catalytic protein subunit 2	D5/D6	0.887685	7.33433
ENSG00000118894	EEF2KMT	eukaryotic elongation factor 2 lysine methyltransferase	D5/D6	1.48313	13.4563
ENSG00000118922	KLF12	Kruppel like factor 12	D5/D6	1.73012	12.4484
ENSG00000118939	UCHL3	ubiquitin C-terminal hydrolase L3	D5/D6	1.16761	21.179
ENSG00000118960	HS1BP3	HCLS1 binding protein 3	D5/D6	1.40003	9.93531
ENSG00000118965	WDR35	WD repeat domain 35	D5/D6	1.12424	9.17526
ENSG00000118971	CCND2	cyclin D2	D5/D6	0.975785	7.21224
ENSG00000118976	OTUD4P1	OTUD4 pseudogene 1	D5/D6	0.80059	19.231
ENSG00000118985	ELL2	elongation factor for RNA polymerase II 2	D5/D6	0.410944	6.49865
ENSG00000118997	DNAH7	dynein axonemal heavy chain 7	D5/D6	0.271509	29.2457
ENSG00000119004	CYP20A1	cytochrome P450 family 20 subfamily A member 1	D5/D6	1.15036	11.559
ENSG00000119042	SATB2	SATB homeobox 2	D5/D6	1.77213	42.0467
ENSG00000119048	UBE2B	ubiquitin conjugating enzyme E2 B	D5/D6	1.14837	14.6312
ENSG00000119138	KLF9	Kruppel like factor 9	D5/D6	1.15795	9.88876
ENSG00000119139	TJP2	tight junction protein 2	D5/D6	1.52833	15.1576
ENSG00000119203	CPSF3	cleavage and polyadenylation specific factor 3	D5/D6	1.12723	9.86281
ENSG00000119227	PIGZ	phosphatidylinositol glycan anchor biosynthesis class Z	D5/D6	1.54887	10.7324
ENSG00000119231	SENP5	SUMO specific peptidase 5	D5/D6	1.09123	9.21272
ENSG00000119285	HEATR1	HEAT repeat containing 1	D5/D6	1.33165	8.61722
ENSG00000119314	PTBP3	polypyrimidine tract binding protein 3	D5/D6	1.03064	8.21572
ENSG00000119318	RAD23B	RAD23 homolog B, nucleotide excision repair protein	D5/D6	1.07235	7.72544
ENSG00000119326	CTNNAL1	catenin alpha like 1	D5/D6	0.624951	8.35784
ENSG00000119328	ABITRAM	actin binding transcription modulator	D5/D6	0.862527	7.52445
ENSG00000119333	DYNC2I2	dynein 2 intermediate chain 2	D5/D6	1.20026	9.66095
ENSG00000119335	SET	SET nuclear proto-oncogene	D5/D6	1.38048	6.50178
ENSG00000119383	PTPA	protein phosphatase 2 phosphatase activator	D5/D6	1.11903	9.93722
ENSG00000119392	GLE1	GLE1 RNA export mediator	D5/D6	1.09097	8.53547
ENSG00000119396	RAB14	RAB14, member RAS oncogene family	D5/D6	0.939618	8.25179
ENSG00000119397	CNTRL	centriolin	D5/D6	1.18665	8.65281
ENSG00000119402	FBXW2	F-box and WD repeat domain containing 2	D5/D6	1.09735	7.32856
ENSG00000119408	NEK6	NIMA related kinase 6	D5/D6	0.852494	7.07418
ENSG00000119431	HDHD3	haloacid dehalogenase like hydrolase domain containing 3	D5/D6	1.15602	10.8161
ENSG00000119457	SLC46A2	solute carrier family 46 member 2	D5/D6	1.97975	138.642
ENSG00000119487	MAPKAP1	MAPK associated protein 1	D5/D6	0.769904	9.78484
ENSG00000119508	NR4A3	nuclear receptor subfamily 4 group A member 3	D5/D6	0.529591	9.41994
ENSG00000119514	GALNT12	polypeptide N-acetylgalactosaminyltransferase 12	D5/D6	0.797223	22.4364
ENSG00000119522	DENND1A	DENN domain containing 1A	D5/D6	1.30936	6.28764
ENSG00000119523	ALG2	ALG2 alpha-1,3/1,6-mannosyltransferase	D5/D6	0.852039	12.3744
ENSG00000119537	KDSR	3-ketodihydrosphingosine reductase	D5/D6	1.40592	11.6762
ENSG00000119574	ZBTB45	zinc finger and BTB domain containing 45	D5/D6	0.805304	9.42056
ENSG00000119599	DCAF4	DDB1 and CUL4 associated factor 4	D5/D6	1.26732	10.844
ENSG00000119616	FCF1	FCF1 rRNA-processing protein	D5/D6	1.0923	6.79414
ENSG00000119630	PGF	placental growth factor	D5/D6	0.52419	15.9219
ENSG00000119632	IFI27L2	interferon alpha inducible protein 27 like 2	D5/D6	0.886338	13.6034
ENSG00000119638	NEK9	NIMA related kinase 9	D5/D6	1.07054	7.41665
ENSG00000119640	ACYP1	acylphosphatase 1	D5/D6	1.19233	10.7713
ENSG00000119661	DNAL1	dynein axonemal light chain 1	D5/D6	0.62775	43.7561
ENSG00000119669	IRF2BPL	interferon regulatory factor 2 binding protein like	D5/D6	0.90603	8.74173
ENSG00000119682	AREL1	apoptosis resistant E3 ubiquitin protein ligase 1	D5/D6	0.901986	7.60889
ENSG00000119684	MLH3	mutL homolog 3	D5/D6	1.18279	31.5445
ENSG00000119686	FLVCR2	FLVCR heme transporter 2	D5/D6	0.76937	10.7007
ENSG00000119699	TGFB3	transforming growth factor beta 3	D5/D6	1.32355	21.3796
ENSG00000119705	SLIRP	SRA stem-loop interacting RNA binding protein	D5/D6	1.19193	8.411
ENSG00000119707	RBM25	RNA binding motif protein 25	D5/D6	1.07362	10.0778
ENSG00000119714	GPR68	G protein-coupled receptor 68	D5/D6	0.889667	22.9157
ENSG00000119737	GPR75	G protein-coupled receptor 75	D5/D6	1.26243	8.94581
ENSG00000119771	KLHL29	kelch like family member 29	D5/D6	1.60127	10.0629
ENSG00000119772	DNMT3A	DNA methyltransferase 3 alpha	D5/D6	0.919399	7.39535
ENSG00000119778	ATAD2B	ATPase family AAA domain containing 2B	D5/D6	0.873151	8.46336
ENSG00000119787	ATL2	atlastin GTPase 2	D5/D6	1.26179	12.023
ENSG00000119801	YPEL5	yippee like 5	D5/D6	0.829573	11.7606
ENSG00000119820	YIPF4	Yip1 domain family member 4	D5/D6	1.05893	8.87826
ENSG00000119862	LGALSL	galectin like	D5/D6	1.41455	24.2504
ENSG00000119866	BCL11A	BAF chromatin remodeling complex subunit BCL11A	D5/D6	1.63717	9.38522
ENSG00000119899	SLC17A5	solute carrier family 17 member 5	D5/D6	1.29514	9.73735
ENSG00000119900	OGFRL1	opioid growth factor receptor like 1	D5/D6	0.665974	7.4453
ENSG00000119917	IFIT3	interferon induced protein with tetratricopeptide repeats 3	D5/D6	0.953623	6.82159
ENSG00000119922	IFIT2	interferon induced protein with tetratricopeptide repeats 2	D5/D6	0.951448	6.74514
ENSG00000119927	GPAM	glycerol-3-phosphate acyltransferase, mitochondrial	D5/D6	0.742083	7.11675
ENSG00000119929	CUTC	cutC copper transporter	D5/D6	1.1218	9.12242
ENSG00000119946	CNNM1	cyclin and CBS domain divalent metal cation transport mediator 1	D5/D6	3.64189	39.3261
ENSG00000119969	HELLS	helicase, lymphoid specific	D5/D6	0.8287	17.3641
ENSG00000120008	WDR11	WD repeat domain 11	D5/D6	0.903367	8.64614
ENSG00000120029	ARMH3	armadillo like helical domain containing 3	D5/D6	0.88603	7.06846
ENSG00000120049	KCNIP2	potassium voltage-gated channel interacting protein 2	D5/D6	1.47184	11.7682
ENSG00000120055	C10orf95	chromosome 10 open reading frame 95	D5/D6	1.5401	16.7524
ENSG00000120063	GNA13	G protein subunit alpha 13	D5/D6	1.1671	8.06005
ENSG00000120129	DUSP1	dual specificity phosphatase 1	D5/D6	0.650965	6.91575
ENSG00000120137	PANK3	pantothenate kinase 3	D5/D6	1.0826	8.98021
ENSG00000120158	RCL1	RNA terminal phosphate cyclase like 1	D5/D6	1.23747	10.9246
ENSG00000120159	CAAP1	caspase activity and apoptosis inhibitor 1	D5/D6	1.10011	9.60388
ENSG00000120162	MOB3B	MOB kinase activator 3B	D5/D6	0.425772	8.05783
ENSG00000120217	CD274	CD274 molecule	D5/D6	0.781757	10.3271
ENSG00000120235	IFNA6	interferon alpha 6	D5/D6	0.527318	44.8745
ENSG00000120253	NUP43	nucleoporin 43	D5/D6	1.16785	8.42016
ENSG00000120254	MTHFD1L	methylenetetrahydrofolate dehydrogenase (NADP+ dependent) 1 like	D5/D6	1.42549	8.06824
ENSG00000120256	LRP11	LDL receptor related protein 11	D5/D6	4.59595	62.3302
ENSG00000120278	PLEKHG1	pleckstrin homology and RhoGEF domain containing G1	D5/D6	1.42939	23.4837
ENSG00000120280	TASL	TLR adaptor interacting with endolysosomal SLC15A4	D5/D6	0.640332	9.81111
ENSG00000120334	CENPL	centromere protein L	D5/D6	0.808428	11.5768
ENSG00000120370	GORAB	golgin, RAB6 interacting	D5/D6	0.842097	11.9858
ENSG00000120437	ACAT2	acetyl-CoA acetyltransferase 2	D5/D6	0.780194	6.55309
ENSG00000120458	MSANTD2	Myb/SANT DNA binding domain containing 2	D5/D6	1.16625	11.0177
ENSG00000120509	PDZD11	PDZ domain containing 11	D5/D6	0.87768	9.38569
ENSG00000120519	SLC10A7	solute carrier family 10 member 7	D5/D6	0.803939	9.81752
ENSG00000120526	NUDCD1	NudC domain containing 1	D5/D6	1.18689	10.5561
ENSG00000120533	ENY2	ENY2 transcription and export complex 2 subunit	D5/D6	1.08698	10.6986
ENSG00000120549	KIAA1217	KIAA1217	D5/D6	0.434159	9.35135
ENSG00000120616	EPC1	enhancer of polycomb homolog 1	D5/D6	0.828747	7.68244
ENSG00000120656	TAF12	TATA-box binding protein associated factor 12	D5/D6	0.920534	11.5644
ENSG00000120658	ENOX1	ecto-NOX disulfide-thiol exchanger 1	D5/D6	0.440623	16.3124
ENSG00000120659	TNFSF11	TNF superfamily member 11	D5/D6	0.733429	14.6337
ENSG00000120675	DNAJC15	DnaJ heat shock protein family (Hsp40) member C15	D5/D6	1.21627	8.3308
ENSG00000120685	PROSER1	proline and serine rich 1	D5/D6	1.09926	13.8018
ENSG00000120686	UFM1	ubiquitin fold modifier 1	D5/D6	0.976879	9.03037
ENSG00000120690	ELF1	E74 like ETS transcription factor 1	D5/D6	1.25012	8.67882
ENSG00000120694	HSPH1	heat shock protein family H (Hsp110) member 1	D5/D6	0.496069	7.63459
ENSG00000120699	EXOSC8	exosome component 8	D5/D6	1.12376	9.46058
ENSG00000120705	ETF1	eukaryotic translation termination factor 1	D5/D6	1.38914	12.1286
ENSG00000120725	SIL1	SIL1 nucleotide exchange factor	D5/D6	0.908805	8.85443
ENSG00000120738	EGR1	early growth response 1	D5/D6	1.44979	12.2299
ENSG00000120742	SERP1	stress associated endoplasmic reticulum protein 1	D5/D6	0.902921	7.44093
ENSG00000120756	PLS1	plastin 1	D5/D6	1.90347	30.1755
ENSG00000120784	ZFP30	ZFP30 zinc finger protein	D5/D6	1.20811	25.6737
ENSG00000120798	NR2C1	nuclear receptor subfamily 2 group C member 1	D5/D6	0.920782	8.12925
ENSG00000120800	UTP20	UTP20 small subunit processome component	D5/D6	1.24301	8.60641
ENSG00000120802	TMPO	thymopoietin	D5/D6	0.92422	8.2008
ENSG00000120820	GLT8D2	glycosyltransferase 8 domain containing 2	D5/D6	1.25756	17.8168
ENSG00000120837	NFYB	nuclear transcription factor Y subunit beta	D5/D6	1.12185	8.97265
ENSG00000120860	WASHC3	WASH complex subunit 3	D5/D6	0.895217	10.0566
ENSG00000120868	APAF1	apoptotic peptidase activating factor 1	D5/D6	0.789082	12.1899
ENSG00000120875	DUSP4	dual specificity phosphatase 4	D5/D6	0.907401	6.54015
ENSG00000120889	TNFRSF10B	TNF receptor superfamily member 10b	D5/D6	1.04963	6.60704
ENSG00000120899	PTK2B	protein tyrosine kinase 2 beta	D5/D6	0.84812	8.846
ENSG00000120910	PPP3CC	protein phosphatase 3 catalytic subunit gamma	D5/D6	0.830787	6.35588
ENSG00000120913	PDLIM2	PDZ and LIM domain 2	D5/D6	1.2893	7.64913
ENSG00000120915	EPHX2	epoxide hydrolase 2	D5/D6	0.226783	9.72372
ENSG00000120925	RNF170	ring finger protein 170	D5/D6	0.663949	7.86387
ENSG00000120942	UBIAD1	UbiA prenyltransferase domain containing 1	D5/D6	1.38404	8.08172
ENSG00000120949	TNFRSF8	TNF receptor superfamily member 8	D5/D6	0.746273	8.57512
ENSG00000120992	LYPLA1	lysophospholipase 1	D5/D6	1.18055	11.9967
ENSG00000121022	COPS5	COP9 signalosome subunit 5	D5/D6	1.0844	10.858
ENSG00000121039	RDH10	retinol dehydrogenase 10	D5/D6	1.17479	18.9416
ENSG00000121057	AKAP1	A-kinase anchoring protein 1	D5/D6	1.59332	21.7893
ENSG00000121060	TRIM25	tripartite motif containing 25	D5/D6	1.0602	7.40548
ENSG00000121064	SCPEP1	serine carboxypeptidase 1	D5/D6	1.16114	8.2874
ENSG00000121073	SLC35B1	solute carrier family 35 member B1	D5/D6	0.894965	8.80359
ENSG00000121101	TEX14	testis expressed 14, intercellular bridge forming factor	D5/D6	0.479447	26.9323
ENSG00000121104	FAM117A	family with sequence similarity 117 member A	D5/D6	0.66176	7.03166
ENSG00000121210	TMEM131L	transmembrane 131 like	D5/D6	1.18234	7.08239
ENSG00000121211	MND1	meiotic nuclear divisions 1	D5/D6	1.24448	34.8733
ENSG00000121236	TRIM6	tripartite motif containing 6	D5/D6	0.448123	15.5646
ENSG00000121281	ADCY7	adenylate cyclase 7	D5/D6	1.04294	9.08067
ENSG00000121289	CEP89	centrosomal protein 89	D5/D6	1.07888	10.0967
ENSG00000121310	ECHDC2	enoyl-CoA hydratase domain containing 2	D5/D6	1.23357	7.8593
ENSG00000121350	PYROXD1	pyridine nucleotide-disulphide oxidoreductase domain 1	D5/D6	0.927803	9.58251
ENSG00000121380	BCL2L14	BCL2 like 14	D5/D6	0.719211	23.4853
ENSG00000121390	PSPC1	paraspeckle component 1	D5/D6	0.917304	7.36204
ENSG00000121413	ZSCAN18	zinc finger and SCAN domain containing 18	D5/D6	1.05096	15.3615
ENSG00000121417	ZNF211	zinc finger protein 211	D5/D6	0.765655	9.099
ENSG00000121454	LHX4	LIM homeobox 4	D5/D6	1.18956	8.45631
ENSG00000121542	SEC22A	SEC22 homolog A, vesicle trafficking protein	D5/D6	0.809419	14.554
ENSG00000121577	POPDC2	popeye domain containing 2	D5/D6	0.811563	8.78818
ENSG00000121578	B4GALT4	beta-1,4-galactosyltransferase 4	D5/D6	0.751454	10.451
ENSG00000121594	CD80	CD80 molecule	D5/D6	0.506522	7.19297
ENSG00000121621	KIF18A	kinesin family member 18A	D5/D6	0.681767	8.99962
ENSG00000121644	DESI2	desumoylating isopeptidase 2	D5/D6	1.04459	6.99301
ENSG00000121671	CRY2	cryptochrome circadian regulator 2	D5/D6	0.851164	10.2946
ENSG00000121680	PEX16	peroxisomal biogenesis factor 16	D5/D6	0.907746	11.0068
ENSG00000121690	DEPDC7	DEP domain containing 7	D5/D6	0.233143	10.1569
ENSG00000121691	CAT	catalase	D5/D6	0.80981	7.57219
ENSG00000121716	PILRB	paired immunoglobin like type 2 receptor beta	D5/D6	1.25203	7.42177
ENSG00000121741	ZMYM2	zinc finger MYM-type containing 2	D5/D6	1.03637	8.94272
ENSG00000121742	GJB6	gap junction protein beta 6	D5/D6	0.110211	24.7857
ENSG00000121743	GJA3	gap junction protein alpha 3	D5/D6	1.45197	38.9474
ENSG00000121749	TBC1D15	TBC1 domain family member 15	D5/D6	1.08784	12.9972
ENSG00000121769	FABP3	fatty acid binding protein 3	D5/D6	1.96982	35.6147
ENSG00000121774	KHDRBS1	KH RNA binding domain containing, signal transduction associated 1	D5/D6	1.23017	9.67106
ENSG00000121775	TMEM39B	transmembrane protein 39B	D5/D6	1.17171	10.1322
ENSG00000121851	POLR3GL	RNA polymerase III subunit GL	D5/D6	0.748864	12.2329
ENSG00000121858	TNFSF10	TNF superfamily member 10	D5/D6	0.293717	7.82571
ENSG00000121864	ZNF639	zinc finger protein 639	D5/D6	1.27081	12.3203
ENSG00000121879	PIK3CA	phosphatidylinositol-4,5-bisphosphate 3-kinase catalytic subunit alpha	D5/D6	1.05693	9.81229
ENSG00000121892	PDS5A	PDS5 cohesin associated factor A	D5/D6	1.18316	7.67672
ENSG00000121897	LIAS	lipoic acid synthetase	D5/D6	1.27295	12.168
ENSG00000121900	TMEM54	transmembrane protein 54	D5/D6	3.19583	100.314
ENSG00000121903	ZSCAN20	zinc finger and SCAN domain containing 20	D5/D6	0.902128	8.77979
ENSG00000121931	LRIF1	ligand dependent nuclear receptor interacting factor 1	D5/D6	0.860662	12.0462
ENSG00000121940	CLCC1	chloride channel CLIC like 1	D5/D6	0.919554	10.4813
ENSG00000121966	CXCR4	C-X-C motif chemokine receptor 4	D5/D6	0.553967	7.5274
ENSG00000121988	ZRANB3	zinc finger RANBP2-type containing 3	D5/D6	1.13715	12.7908
ENSG00000121989	ACVR2A	activin A receptor type 2A	D5/D6	1.36516	31.1019
ENSG00000122008	POLK	DNA polymerase kappa	D5/D6	0.9174	6.9075
ENSG00000122026	RPL21	ribosomal protein L21	D5/D6	1.28436	16.7421
ENSG00000122033	MTIF3	mitochondrial translational initiation factor 3	D5/D6	0.893978	8.60972
ENSG00000122034	GTF3A	general transcription factor IIIA	D5/D6	1.51047	12.9355
ENSG00000122035	RASL11A	RAS like family 11 member A	D5/D6	0.665214	46.69
ENSG00000122122	SASH3	SAM and SH3 domain containing 3	D5/D6	0.845916	7.257
ENSG00000122126	OCRL	OCRL inositol polyphosphate-5-phosphatase	D5/D6	0.910691	10.6659
ENSG00000122140	MRPS2	mitochondrial ribosomal protein S2	D5/D6	1.35524	26.0731
ENSG00000122223	CD244	CD244 molecule	D5/D6	0.658666	34.4195
ENSG00000122224	LY9	lymphocyte antigen 9	D5/D6	1.56658	9.07159
ENSG00000122299	ZC3H7A	zinc finger CCCH-type containing 7A	D5/D6	0.69817	7.57395
ENSG00000122335	SERAC1	serine active site containing 1	D5/D6	0.824814	14.2298
ENSG00000122376	SHLD2	shieldin complex subunit 2	D5/D6	1.33241	13.7397
ENSG00000122390	NAA60	N-alpha-acetyltransferase 60, NatF catalytic subunit	D5/D6	0.846256	8.66966
ENSG00000122406	RPL5	ribosomal protein L5	D5/D6	1.38033	10.7702
ENSG00000122435	TRMT13	tRNA methyltransferase 13 homolog	D5/D6	1.32206	14.0893
ENSG00000122477	LRRC39	leucine rich repeat containing 39	D5/D6	1.20346	14.3174
ENSG00000122483	CCDC18	coiled-coil domain containing 18	D5/D6	1.15759	8.67469
ENSG00000122490	SLC66A2	solute carrier family 66 member 2	D5/D6	1.14196	28.9778
ENSG00000122515	ZMIZ2	zinc finger MIZ-type containing 2	D5/D6	0.922899	7.49844
ENSG00000122545	SEPTIN7	septin 7	D5/D6	0.865955	7.05392
ENSG00000122547	EEPD1	endonuclease/exonuclease/phosphatase family domain containing 1	D5/D6	0.592294	12.6089
ENSG00000122557	HERPUD2	HERPUD family member 2	D5/D6	1.08632	8.05069
ENSG00000122565	CBX3	chromobox 3	D5/D6	1.23546	12.3539
ENSG00000122566	HNRNPA2B1	heterogeneous nuclear ribonucleoprotein A2/B1	D5/D6	1.12723	7.21336
ENSG00000122591	FAM126A	family with sequence similarity 126 member A	D5/D6	1.13565	12.2269
ENSG00000122642	FKBP9	FKBP prolyl isomerase 9	D5/D6	0.47006	13.8446
ENSG00000122643	NT5C3A	5'-nucleotidase, cytosolic IIIA	D5/D6	1.09908	11.1776
ENSG00000122674	CCZ1	CCZ1 homolog, vacuolar protein trafficking and biogenesis associated	D5/D6	0.912964	6.54776
ENSG00000122678	POLM	DNA polymerase mu	D5/D6	1.17313	10.4962
ENSG00000122692	SMU1	SMU1 DNA replication regulator and spliceosomal factor	D5/D6	1.07997	6.63314
ENSG00000122694	GLIPR2	GLI pathogenesis related 2	D5/D6	0.587457	10.5929
ENSG00000122705	CLTA	clathrin light chain A	D5/D6	1.16935	29.4742
ENSG00000122729	ACO1	aconitase 1	D5/D6	0.908765	6.69924
ENSG00000122778	KIAA1549	KIAA1549	D5/D6	1.43581	12.0063
ENSG00000122783	CYREN	cell cycle regulator of NHEJ	D5/D6	0.704556	8.32097
ENSG00000122786	CALD1	caldesmon 1	D5/D6	0.39384	19.9331
ENSG00000122861	PLAU	plasminogen activator, urokinase	D5/D6	0.382669	21.9711
ENSG00000122862	SRGN	serglycin	D5/D6	0.920852	7.33837
ENSG00000122863	CHST3	carbohydrate sulfotransferase 3	D5/D6	1.5694	16.0585
ENSG00000122873	CISD1	CDGSH iron sulfur domain 1	D5/D6	1.29176	12.848
ENSG00000122882	ECD	ecdysoneless cell cycle regulator	D5/D6	1.11706	8.46275
ENSG00000122884	P4HA1	prolyl 4-hydroxylase subunit alpha 1	D5/D6	0.732968	6.59509
ENSG00000122958	VPS26A	VPS26, retromer complex component A	D5/D6	1.30662	21.9771
ENSG00000122965	RBM19	RNA binding motif protein 19	D5/D6	1.45347	7.22505
ENSG00000122966	CIT	citron rho-interacting serine/threonine kinase	D5/D6	0.781536	8.86618
ENSG00000122970	IFT81	intraflagellar transport 81	D5/D6	1.16106	14.4368
ENSG00000122986	HVCN1	hydrogen voltage gated channel 1	D5/D6	0.948047	7.2519
ENSG00000123064	DDX54	DEAD-box helicase 54	D5/D6	1.19967	8.29912
ENSG00000123080	CDKN2C	cyclin dependent kinase inhibitor 2C	D5/D6	0.491189	7.42919
ENSG00000123091	RNF11	ring finger protein 11	D5/D6	0.89276	10.7557
ENSG00000123095	BHLHE41	basic helix-loop-helix family member e41	D5/D6	0.434901	9.84958
ENSG00000123104	ITPR2	inositol 1,4,5-trisphosphate receptor type 2	D5/D6	0.560345	9.90791
ENSG00000123119	NECAB1	N-terminal EF-hand calcium binding protein 1	D5/D6	1.67747	53.2624
ENSG00000123130	ACOT9	acyl-CoA thioesterase 9	D5/D6	1.05914	7.54649
ENSG00000123131	PRDX4	peroxiredoxin 4	D5/D6	0.941033	9.95957
ENSG00000123136	DDX39A	DExD-box helicase 39A	D5/D6	1.21798	9.35366
ENSG00000123143	PKN1	protein kinase N1	D5/D6	1.25188	8.66183
ENSG00000123144	TRIR	telomerase RNA component interacting RNase	D5/D6	1.12131	9.60878
ENSG00000123146	ADGRE5	adhesion G protein-coupled receptor E5	D5/D6	1.13549	7.46445
ENSG00000123154	WDR83	WD repeat domain 83	D5/D6	0.971282	17.9044
ENSG00000123159	GIPC1	GIPC PDZ domain containing family member 1	D5/D6	1.2228	12.6137
ENSG00000123179	EBPL	EBP like	D5/D6	1.18395	17.4602
ENSG00000123200	ZC3H13	zinc finger CCCH-type containing 13	D5/D6	1.08604	8.02338
ENSG00000123213	NLN	neurolysin	D5/D6	1.93071	18.9213
ENSG00000123240	OPTN	optineurin	D5/D6	0.747512	9.31372
ENSG00000123268	ATF1	activating transcription factor 1	D5/D6	1.06453	8.06381
ENSG00000123297	TSFM	Ts translation elongation factor, mitochondrial	D5/D6	1.14757	15.6556
ENSG00000123329	ARHGAP9	Rho GTPase activating protein 9	D5/D6	1.09447	7.75763
ENSG00000123338	NCKAP1L	NCK associated protein 1 like	D5/D6	0.840516	9.90962
ENSG00000123349	PFDN5	prefoldin subunit 5	D5/D6	1.08604	7.08304
ENSG00000123352	SPATS2	spermatogenesis associated serine rich 2	D5/D6	0.85034	9.36927
ENSG00000123353	ORMDL2	ORMDL sphingolipid biosynthesis regulator 2	D5/D6	0.893301	9.91475
ENSG00000123411	IKZF4	IKAROS family zinc finger 4	D5/D6	0.686837	24.8261
ENSG00000123416	TUBA1B	tubulin alpha 1b	D5/D6	1.17076	9.47979
ENSG00000123444	KBTBD4	kelch repeat and BTB domain containing 4	D5/D6	0.797872	8.96648
ENSG00000123453	SARDH	sarcosine dehydrogenase	D5/D6	2.09698	25.9686
ENSG00000123472	ATPAF1	ATP synthase mitochondrial F1 complex assembly factor 1	D5/D6	0.891965	8.25416
ENSG00000123485	HJURP	Holliday junction recognition protein	D5/D6	0.825003	11.0777
ENSG00000123500	COL10A1	collagen type X alpha 1 chain	D5/D6	0.7669	14.2034
ENSG00000123545	NDUFAF4	NADH:ubiquinone oxidoreductase complex assembly factor 4	D5/D6	1.27358	11.1556
ENSG00000123562	MORF4L2	mortality factor 4 like 2	D5/D6	1.09339	7.92264
ENSG00000123570	RAB9B	RAB9B, member RAS oncogene family	D5/D6	0.563302	34.2455
ENSG00000123595	RAB9A	RAB9A, member RAS oncogene family	D5/D6	0.841167	8.61709
ENSG00000123600	METTL8	methyltransferase 8, methylcytidine	D5/D6	1.25152	7.99578
ENSG00000123610	TNFAIP6	TNF alpha induced protein 6	D5/D6	0.195011	14.3233
ENSG00000123636	BAZ2B	bromodomain adjacent to zinc finger domain 2B	D5/D6	0.81963	7.98902
ENSG00000123684	LPGAT1	lysophosphatidylglycerol acyltransferase 1	D5/D6	1.15845	6.62542
ENSG00000123685	BATF3	basic leucine zipper ATF-like transcription factor 3	D5/D6	0.879882	7.62983
ENSG00000123689	G0S2	G0/G1 switch 2	D5/D6	0.117157	7.46851
ENSG00000123728	RAP2C	RAP2C, member of RAS oncogene family	D5/D6	0.799879	7.19218
ENSG00000123810	B9D2	B9 domain containing 2	D5/D6	0.816116	13.6402
ENSG00000123836	PFKFB2	6-phosphofructo-2-kinase/fructose-2,6-biphosphatase 2	D5/D6	0.60794	8.67731
ENSG00000123843	C4BPB	complement component 4 binding protein beta	D5/D6	0.397609	12.667
ENSG00000123892	RAB38	RAB38, member RAS oncogene family	D5/D6	1.2376	17.47
ENSG00000123908	AGO2	argonaute RISC catalytic component 2	D5/D6	1.09306	7.42929
ENSG00000123933	MXD4	MAX dimerization protein 4	D5/D6	1.09597	7.81005
ENSG00000123975	CKS2	CDC28 protein kinase regulatory subunit 2	D5/D6	0.839862	10.6715
ENSG00000123989	CHPF	chondroitin polymerizing factor	D5/D6	0.906143	8.57798
ENSG00000124006	OBSL1	obscurin like cytoskeletal adaptor 1	D5/D6	2.11853	23.5562
ENSG00000124067	SLC12A4	solute carrier family 12 member 4	D5/D6	0.871709	7.49231
ENSG00000124074	ENKD1	enkurin domain containing 1	D5/D6	1.08569	14.2104
ENSG00000124097	HMGB1P1	high mobility group box 1 pseudogene 1	D5/D6	1.67973	73.5909
ENSG00000124120	TTPAL	alpha tocopherol transfer protein like	D5/D6	1.22838	11.9892
ENSG00000124126	PREX1	phosphatidylinositol-3,4,5-trisphosphate dependent Rac exchange factor 1	D5/D6	0.883702	6.29147
ENSG00000124145	SDC4	syndecan 4	D5/D6	0.448664	7.30636
ENSG00000124151	NCOA3	nuclear receptor coactivator 3	D5/D6	1.05799	8.76373
ENSG00000124171	PARD6B	par-6 family cell polarity regulator beta	D5/D6	1.11789	12.6906
ENSG00000124177	CHD6	chromodomain helicase DNA binding protein 6	D5/D6	1.06073	7.53917
ENSG00000124181	PLCG1	phospholipase C gamma 1	D5/D6	1.07993	8.73434
ENSG00000124193	SRSF6	serine and arginine rich splicing factor 6	D5/D6	1.13523	6.33682
ENSG00000124194	GDAP1L1	ganglioside induced differentiation associated protein 1 like 1	D5/D6	0.642542	21.9286
ENSG00000124201	ZNFX1	zinc finger NFX1-type containing 1	D5/D6	0.754528	9.52748
ENSG00000124203	ZNF831	zinc finger protein 831	D5/D6	0.274414	14.7562
ENSG00000124207	CSE1L	chromosome segregation 1 like	D5/D6	1.20031	11.8293
ENSG00000124216	SNAI1	snail family transcriptional repressor 1	D5/D6	0.209939	22.0993
ENSG00000124217	MOCS3	molybdenum cofactor synthesis 3	D5/D6	1.23146	9.31871
ENSG00000124224	PPP4R1L	protein phosphatase 4 regulatory subunit 1 like (pseudogene)	D5/D6	0.766266	10.6193
ENSG00000124225	PMEPA1	prostate transmembrane protein, androgen induced 1	D5/D6	0.0889796	13.8295
ENSG00000124228	DDX27	DEAD-box helicase 27	D5/D6	1.26908	9.74857
ENSG00000124243	BCAS4	breast carcinoma amplified sequence 4	D5/D6	1.34979	8.50488
ENSG00000124251	TP53TG5	TP53 target 5	D5/D6	0.786147	8.06609
ENSG00000124256	ZBP1	Z-DNA binding protein 1	D5/D6	0.439792	10.3162
ENSG00000124279	FASTKD3	FAST kinase domains 3	D5/D6	0.8948	11.9041
ENSG00000124299	PEPD	peptidase D	D5/D6	1.15188	9.99005
ENSG00000124333	VAMP7	vesicle associated membrane protein 7	D5/D6	0.841581	26.3111
ENSG00000124356	STAMBP	STAM binding protein	D5/D6	1.09048	8.54898
ENSG00000124374	PAIP2B	poly(A) binding protein interacting protein 2B	D5/D6	1.54663	14.1626
ENSG00000124383	MPHOSPH10	M-phase phosphoprotein 10	D5/D6	1.28971	15.1233
ENSG00000124406	ATP8A1	ATPase phospholipid transporting 8A1	D5/D6	1.09454	8.83528
ENSG00000124422	USP22	ubiquitin specific peptidase 22	D5/D6	1.39391	6.94273
ENSG00000124429	POF1B	POF1B actin binding protein	D5/D6	4.30388	109.995
ENSG00000124459	ZNF45	zinc finger protein 45	D5/D6	0.814836	16.0838
ENSG00000124486	USP9X	ubiquitin specific peptidase 9 X-linked	D5/D6	1.07945	8.45262
ENSG00000124491	F13A1	coagulation factor XIII A chain	D5/D6	1.10348	7.98784
ENSG00000124496	TRERF1	transcriptional regulating factor 1	D5/D6	1.86966	12.517
ENSG00000124508	BTN2A2	butyrophilin subfamily 2 member A2	D5/D6	0.593487	10.1534
ENSG00000124523	SIRT5	sirtuin 5	D5/D6	1.3613	7.32545
ENSG00000124535	WRNIP1	WRN helicase interacting protein 1	D5/D6	1.31264	10.2075
ENSG00000124541	RRP36	ribosomal RNA processing 36	D5/D6	0.920373	7.36709
ENSG00000124549	BTN2A3P	butyrophilin subfamily 2 member A3, pseudogene	D5/D6	0.780711	15.8247
ENSG00000124562	SNRPC	small nuclear ribonucleoprotein polypeptide C	D5/D6	1.07943	12.3794
ENSG00000124574	ABCC10	ATP binding cassette subfamily C member 10	D5/D6	0.773687	9.86684
ENSG00000124587	PEX6	peroxisomal biogenesis factor 6	D5/D6	1.28141	9.47718
ENSG00000124593		novel protein	D5/D6	1.54593	74.1297
ENSG00000124608	AARS2	alanyl-tRNA synthetase 2, mitochondrial	D5/D6	1.14036	7.06925
ENSG00000124613	ZNF391	zinc finger protein 391	D5/D6	1.54285	20.5115
ENSG00000124614	RPS10	ribosomal protein S10	D5/D6	1.30865	7.68811
ENSG00000124688	MAD2L1BP	MAD2L1 binding protein	D5/D6	0.936869	9.26852
ENSG00000124721	DNAH8	dynein axonemal heavy chain 8	D5/D6	0.128971	14.1558
ENSG00000124762	CDKN1A	cyclin dependent kinase inhibitor 1A	D5/D6	0.647388	12.6727
ENSG00000124766	SOX4	SRY-box transcription factor 4	D5/D6	0.714942	7.082
ENSG00000124772	CPNE5	copine 5	D5/D6	0.55201	6.91165
ENSG00000124782	RREB1	ras responsive element binding protein 1	D5/D6	1.15091	8.00655
ENSG00000124784	RIOK1	RIO kinase 1	D5/D6	1.24711	7.38179
ENSG00000124785	NRN1	neuritin 1	D5/D6	2.35461	55.0249
ENSG00000124786	SLC35B3	solute carrier family 35 member B3	D5/D6	0.852706	9.17483
ENSG00000124787	RPP40	ribonuclease P/MRP subunit p40	D5/D6	1.51162	16.0218
ENSG00000124788	ATXN1	ataxin 1	D5/D6	0.492792	14.1174
ENSG00000124789	NUP153	nucleoporin 153	D5/D6	1.16636	7.7477
ENSG00000124795	DEK	DEK proto-oncogene	D5/D6	1.48854	13.4345
ENSG00000124802	EEF1E1	eukaryotic translation elongation factor 1 epsilon 1	D5/D6	1.29996	16.4564
ENSG00000124831	LRRFIP1	LRR binding FLII interacting protein 1	D5/D6	1.09345	7.01762
ENSG00000124920	MYRF	myelin regulatory factor	D5/D6	0.632476	16.7506
ENSG00000124942	AHNAK	AHNAK nucleoprotein	D5/D6	1.91519	39.9731
ENSG00000125089	SH3TC1	SH3 domain and tetratricopeptide repeats 1	D5/D6	0.733558	9.22828
ENSG00000125107	CNOT1	CCR4-NOT transcription complex subunit 1	D5/D6	1.07485	7.79817
ENSG00000125122	LRRC29	leucine rich repeat containing 29	D5/D6	0.80706	10.9375
ENSG00000125148	MT2A	metallothionein 2A	D5/D6	0.865402	12.5628
ENSG00000125170	DOK4	docking protein 4	D5/D6	0.636866	6.95514
ENSG00000125245	GPR18	G protein-coupled receptor 18	D5/D6	1.8616	21.735
ENSG00000125246	CLYBL	citramalyl-CoA lyase	D5/D6	1.20736	14.0811
ENSG00000125247	TMTC4	transmembrane O-mannosyltransferase targeting cadherins 4	D5/D6	1.55913	9.54856
ENSG00000125249	RAP2A	RAP2A, member of RAS oncogene family	D5/D6	0.907807	7.42996
ENSG00000125257	ABCC4	ATP binding cassette subfamily C member 4	D5/D6	0.900496	7.77336
ENSG00000125304	TM9SF2	transmembrane 9 superfamily member 2	D5/D6	1.06227	8.4422
ENSG00000125347	IRF1	interferon regulatory factor 1	D5/D6	0.70114	6.5525
ENSG00000125354	SEPTIN6	septin 6	D5/D6	1.20642	8.88484
ENSG00000125355	TMEM255A	transmembrane protein 255A	D5/D6	0.353783	19.2487
ENSG00000125356	NDUFA1	NADH:ubiquinone oxidoreductase subunit A1	D5/D6	0.905905	8.27303
ENSG00000125375	DMAC2L	distal membrane arm assembly component 2 like	D5/D6	1.13911	48.0503
ENSG00000125378	BMP4	bone morphogenetic protein 4	D5/D6	7.23586	191.051
ENSG00000125388	GRK4	G protein-coupled receptor kinase 4	D5/D6	0.802757	10.7791
ENSG00000125398	SOX9	SRY-box transcription factor 9	D5/D6	0.83385	9.69823
ENSG00000125430	HS3ST3B1	heparan sulfate-glucosamine 3-sulfotransferase 3B1	D5/D6	4.30847	34.6755
ENSG00000125445	MRPS7	mitochondrial ribosomal protein S7	D5/D6	1.07912	8.08152
ENSG00000125447	GGA3	golgi associated, gamma adaptin ear containing, ARF binding protein 3	D5/D6	1.14928	7.39699
ENSG00000125450	NUP85	nucleoporin 85	D5/D6	1.15844	8.89891
ENSG00000125454	SLC25A19	solute carrier family 25 member 19	D5/D6	1.21282	9.92374
ENSG00000125457	MIF4GD	MIF4G domain containing	D5/D6	1.27006	11.4733
ENSG00000125459	MSTO1	misato mitochondrial distribution and morphology regulator 1	D5/D6	1.29457	6.716
ENSG00000125462	MIR9-1HG	MIR9-1 host gene	D5/D6	0.767459	10.9171
ENSG00000125484	GTF3C4	general transcription factor IIIC subunit 4	D5/D6	1.02644	8.84089
ENSG00000125485	DDX31	DEAD-box helicase 31	D5/D6	1.44617	6.54148
ENSG00000125503	PPP1R12C	protein phosphatase 1 regulatory subunit 12C	D5/D6	1.14496	10.6159
ENSG00000125505	MBOAT7	membrane bound O-acyltransferase domain containing 7	D5/D6	0.70654	8.21484
ENSG00000125508	SRMS	src-related kinase lacking C-terminal regulatory tyrosine and N-terminal myristylation sites	D5/D6	2.97717	67.439
ENSG00000125510	OPRL1	opioid related nociceptin receptor 1	D5/D6	0.456401	40.0113
ENSG00000125514	LINC00029	long intergenic non-protein coding RNA 29	D5/D6	0.71855	18.6371
ENSG00000125534	PPDPF	pancreatic progenitor cell differentiation and proliferation factor	D5/D6	0.845955	7.87699
ENSG00000125538	IL1B	interleukin 1 beta	D5/D6	1.13769	25.8465
ENSG00000125551	PLGLB2	plasminogen like B2	D5/D6	1.18017	14.5621
ENSG00000125611	CHCHD5	coiled-coil-helix-coiled-coil-helix domain containing 5	D5/D6	0.855645	9.55532
ENSG00000125618	PAX8	paired box 8	D5/D6	0.0581726	15.5705
ENSG00000125629	INSIG2	insulin induced gene 2	D5/D6	0.668205	13.8013
ENSG00000125630	POLR1B	RNA polymerase I subunit B	D5/D6	1.41611	9.72942
ENSG00000125637	PSD4	pleckstrin and Sec7 domain containing 4	D5/D6	1.06207	9.44446
ENSG00000125648	SLC25A23	solute carrier family 25 member 23	D5/D6	0.789377	7.46234
ENSG00000125657	TNFSF9	TNF superfamily member 9	D5/D6	0.76091	6.94782
ENSG00000125675	GRIA3	glutamate ionotropic receptor AMPA type subunit 3	D5/D6	0.197382	16.1056
ENSG00000125686	MED1	mediator complex subunit 1	D5/D6	1.13676	8.85651
ENSG00000125691	RPL23	ribosomal protein L23	D5/D6	1.48327	10.635
ENSG00000125703	ATG4C	autophagy related 4C cysteine peptidase	D5/D6	0.808206	11.3795
ENSG00000125726	CD70	CD70 molecule	D5/D6	0.849792	7.66328
ENSG00000125730	C3	complement C3	D5/D6	0.483565	15.9492
ENSG00000125731	SH2D3A	SH2 domain containing 3A	D5/D6	1.26533	9.57711
ENSG00000125733	TRIP10	thyroid hormone receptor interactor 10	D5/D6	0.59944	7.01428
ENSG00000125740	FOSB	FosB proto-oncogene, AP-1 transcription factor subunit	D5/D6	0.380886	19.2918
ENSG00000125741	OPA3	outer mitochondrial membrane lipid metabolism regulator OPA3	D5/D6	0.893756	6.63853
ENSG00000125743	SNRPD2	small nuclear ribonucleoprotein D2 polypeptide	D5/D6	1.35773	38.7879
ENSG00000125744	RTN2	reticulon 2	D5/D6	0.729608	10.9557
ENSG00000125746	EML2	EMAP like 2	D5/D6	1.1316	7.44639
ENSG00000125755	SYMPK	symplekin scaffold protein	D5/D6	1.12648	8.1038
ENSG00000125772	GPCPD1	glycerophosphocholine phosphodiesterase 1	D5/D6	1.07803	7.32922
ENSG00000125812	GZF1	GDNF inducible zinc finger protein 1	D5/D6	1.3106	14.8315
ENSG00000125817	CENPB	centromere protein B	D5/D6	1.15027	10.8821
ENSG00000125821	DTD1	D-aminoacyl-tRNA deacylase 1	D5/D6	1.19253	8.65481
ENSG00000125826	RBCK1	RANBP2-type and C3HC4-type zinc finger containing 1	D5/D6	1.11564	8.91452
ENSG00000125827	TMX4	thioredoxin related transmembrane protein 4	D5/D6	0.92279	7.55837
ENSG00000125835	SNRPB	small nuclear ribonucleoprotein polypeptides B and B1	D5/D6	1.23861	10.2586
ENSG00000125844	RRBP1	ribosome binding protein 1	D5/D6	0.480086	8.27311
ENSG00000125868	DSTN	destrin, actin depolymerizing factor	D5/D6	0.794495	9.38601
ENSG00000125869	LAMP5	lysosomal associated membrane protein family member 5	D5/D6	0.282248	9.63659
ENSG00000125870	SNRPB2	small nuclear ribonucleoprotein polypeptide B2	D5/D6	1.13911	9.00637
ENSG00000125875	TBC1D20	TBC1 domain family member 20	D5/D6	1.09618	13.6817
ENSG00000125877	ITPA	inosine triphosphatase	D5/D6	1.09964	10.5498
ENSG00000125898	FAM110A	family with sequence similarity 110 member A	D5/D6	0.686901	37.0597
ENSG00000125901	MRPS26	mitochondrial ribosomal protein S26	D5/D6	1.25782	11.1389
ENSG00000125910	S1PR4	sphingosine-1-phosphate receptor 4	D5/D6	0.703129	8.25948
ENSG00000125912	NCLN	nicalin	D5/D6	1.18438	16.1294
ENSG00000125944	HNRNPR	heterogeneous nuclear ribonucleoprotein R	D5/D6	1.28621	7.4766
ENSG00000125945	ZNF436	zinc finger protein 436	D5/D6	0.837644	11.4619
ENSG00000125952	MAX	MYC associated factor X	D5/D6	1.15395	14.2037
ENSG00000125962	ARMCX5	armadillo repeat containing X-linked 5	D5/D6	1.08251	10.0405
ENSG00000125977	EIF2S2	eukaryotic translation initiation factor 2 subunit beta	D5/D6	1.08812	9.81557
ENSG00000125991	ERGIC3	ERGIC and golgi 3	D5/D6	1.09879	7.45884
ENSG00000126005	MMP24OS	MMP24 opposite strand	D5/D6	0.840083	10.9918
ENSG00000126010	GRPR	gastrin releasing peptide receptor	D5/D6	0.263358	16.6022
ENSG00000126012	KDM5C	lysine demethylase 5C	D5/D6	1.07645	7.40236
ENSG00000126016	AMOT	angiomotin	D5/D6	0.433887	8.5715
ENSG00000126067	PSMB2	proteasome 20S subunit beta 2	D5/D6	0.963653	10.3305
ENSG00000126070	AGO3	argonaute RISC catalytic component 3	D5/D6	0.80333	18.7204
ENSG00000126088	UROD	uroporphyrinogen decarboxylase	D5/D6	0.877874	7.41344
ENSG00000126091	ST3GAL3	ST3 beta-galactoside alpha-2,3-sialyltransferase 3	D5/D6	1.16734	9.20266
ENSG00000126107	HECTD3	HECT domain E3 ubiquitin protein ligase 3	D5/D6	0.767872	7.72263
ENSG00000126214	KLC1	kinesin light chain 1	D5/D6	0.953874	6.94192
ENSG00000126215	XRCC3	X-ray repair cross complementing 3	D5/D6	1.10145	11.5006
ENSG00000126217	MCF2L	MCF.2 cell line derived transforming sequence like	D5/D6	1.38381	28.7689
ENSG00000126226	PCID2	PCI domain containing 2	D5/D6	1.30852	7.11799
ENSG00000126231	PROZ	protein Z, vitamin K dependent plasma glycoprotein	D5/D6	1.50918	11.1184
ENSG00000126243	LRFN3	leucine rich repeat and fibronectin type III domain containing 3	D5/D6	1.46095	15.3384
ENSG00000126246	IGFLR1	IGF like family receptor 1	D5/D6	0.637819	8.53238
ENSG00000126249	PDCD2L	programmed cell death 2 like	D5/D6	1.79939	17.6469
ENSG00000126259	KIRREL2	kirre like nephrin family adhesion molecule 2	D5/D6	0.392527	63.0563
ENSG00000126261	UBA2	ubiquitin like modifier activating enzyme 2	D5/D6	1.19547	10.9216
ENSG00000126262	FFAR2	free fatty acid receptor 2	D5/D6	0.614525	18.5718
ENSG00000126264	HCST	hematopoietic cell signal transducer	D5/D6	0.362705	12.7916
ENSG00000126266	FFAR1	free fatty acid receptor 1	D5/D6	0.627932	16.8954
ENSG00000126267	COX6B1	cytochrome c oxidase subunit 6B1	D5/D6	1.08951	10.2561
ENSG00000126353	CCR7	C-C motif chemokine receptor 7	D5/D6	0.591427	7.49411
ENSG00000126368	NR1D1	nuclear receptor subfamily 1 group D member 1	D5/D6	1.25398	10.5554
ENSG00000126432	PRDX5	peroxiredoxin 5	D5/D6	0.82247	9.29765
ENSG00000126457	PRMT1	protein arginine methyltransferase 1	D5/D6	1.22288	7.26273
ENSG00000126458	RRAS	RAS related	D5/D6	0.508117	11.7148
ENSG00000126460	PRRG2	proline rich and Gla domain 2	D5/D6	0.703514	17.7939
ENSG00000126461	SCAF1	SR-related CTD associated factor 1	D5/D6	0.944267	7.54945
ENSG00000126500	FLRT1	fibronectin leucine rich transmembrane protein 1	D5/D6	1.8933	24.9308
ENSG00000126522	ASL	argininosuccinate lyase	D5/D6	0.88482	8.08338
ENSG00000126524	SBDS	SBDS ribosome maturation factor	D5/D6	1.14916	9.27963
ENSG00000126561	STAT5A	signal transducer and activator of transcription 5A	D5/D6	0.764518	11.2756
ENSG00000126562	WNK4	WNK lysine deficient protein kinase 4	D5/D6	0.665952	17.0078
ENSG00000126602	TRAP1	TNF receptor associated protein 1	D5/D6	1.76793	8.96063
ENSG00000126698	DNAJC8	DnaJ heat shock protein family (Hsp40) member C8	D5/D6	1.19121	7.89569
ENSG00000126709	IFI6	interferon alpha inducible protein 6	D5/D6	0.733676	10.0987
ENSG00000126749	EMG1	EMG1 N1-specific pseudouridine methyltransferase	D5/D6	1.23739	9.16328
ENSG00000126756	UXT	ubiquitously expressed prefoldin like chaperone	D5/D6	1.13982	10.8562
ENSG00000126759	CFP	complement factor properdin	D5/D6	0.267662	12.2311
ENSG00000126767	ELK1	ETS transcription factor ELK1	D5/D6	1.07025	7.15092
ENSG00000126773	PCNX4	pecanex 4	D5/D6	0.907901	8.38001
ENSG00000126777	KTN1	kinectin 1	D5/D6	1.05172	10.4088
ENSG00000126787	DLGAP5	DLG associated protein 5	D5/D6	0.808221	10.0103
ENSG00000126790	L3HYPDH	trans-L-3-hydroxyproline dehydratase	D5/D6	1.23756	12.2979
ENSG00000126814	TRMT5	tRNA methyltransferase 5	D5/D6	1.37408	6.72284
ENSG00000126821	SGPP1	sphingosine-1-phosphate phosphatase 1	D5/D6	1.74229	8.21582
ENSG00000126861	OMG	oligodendrocyte myelin glycoprotein	D5/D6	0.84117	12.642
ENSG00000126870	DYNC2I1	dynein 2 intermediate chain 1	D5/D6	0.89666	6.97627
ENSG00000126882	FAM78A	family with sequence similarity 78 member A	D5/D6	1.20863	10.0071
ENSG00000126883	NUP214	nucleoporin 214	D5/D6	1.03444	9.46533
ENSG00000126895	AVPR2	arginine vasopressin receptor 2	D5/D6	1.7425	20.0665
ENSG00000126945	HNRNPH2	heterogeneous nuclear ribonucleoprotein H2	D5/D6	0.886465	8.49437
ENSG00000126947	ARMCX1	armadillo repeat containing X-linked 1	D5/D6	0.17468	14.9739
ENSG00000126953	TIMM8A	translocase of inner mitochondrial membrane 8A	D5/D6	1.51327	21.1745
ENSG00000127022	CANX	calnexin	D5/D6	1.17319	16.9155
ENSG00000127054	INTS11	integrator complex subunit 11	D5/D6	1.12919	8.04553
ENSG00000127074	RGS13	regulator of G protein signaling 13	D5/D6	1.31228	18.0723
ENSG00000127124	HIVEP3	HIVEP zinc finger 3	D5/D6	0.794343	13.2713
ENSG00000127125	PPCS	phosphopantothenoylcysteine synthetase	D5/D6	0.909694	9.88055
ENSG00000127191	TRAF2	TNF receptor associated factor 2	D5/D6	0.928558	7.10014
ENSG00000127220	ABHD8	abhydrolase domain containing 8	D5/D6	0.780541	10.6788
ENSG00000127249	ATP13A4	ATPase 13A4	D5/D6	0.847967	10.6658
ENSG00000127311	HELB	DNA helicase B	D5/D6	0.6138	26.8616
ENSG00000127328	RAB3IP	RAB3A interacting protein	D5/D6	1.17338	8.41417
ENSG00000127329	PTPRB	protein tyrosine phosphatase receptor type B	D5/D6	0.107954	29.3901
ENSG00000127337	YEATS4	YEATS domain containing 4	D5/D6	1.31867	14.6059
ENSG00000127362	TAS2R3	taste 2 receptor member 3	D5/D6	1.17807	24.3987
ENSG00000127364	TAS2R4	taste 2 receptor member 4	D5/D6	1.33615	10.5834
ENSG00000127366	TAS2R5	taste 2 receptor member 5	D5/D6	1.35595	20.2679
ENSG00000127415	IDUA	alpha-L-iduronidase	D5/D6	1.17288	9.96384
ENSG00000127463	EMC1	ER membrane protein complex subunit 1	D5/D6	1.20608	10.6817
ENSG00000127481	UBR4	ubiquitin protein ligase E3 component n-recognin 4	D5/D6	0.995007	8.84294
ENSG00000127483	HP1BP3	heterochromatin protein 1 binding protein 3	D5/D6	1.06036	7.22365
ENSG00000127507	ADGRE2	adhesion G protein-coupled receptor E2	D5/D6	0.577795	15.3356
ENSG00000127527	EPS15L1	epidermal growth factor receptor pathway substrate 15 like 1	D5/D6	1.12145	6.94406
ENSG00000127528	KLF2	Kruppel like factor 2	D5/D6	0.360152	8.59868
ENSG00000127533	F2RL3	F2R like thrombin or trypsin receptor 3	D5/D6	0.231274	17.2702
ENSG00000127561	SYNGR3	synaptogyrin 3	D5/D6	0.773401	9.32756
ENSG00000127585	FBXL16	F-box and leucine rich repeat protein 16	D5/D6	1.30548	11.8438
ENSG00000127603	MACF1	microtubule actin crosslinking factor 1	D5/D6	0.915498	8.18539
ENSG00000127616	SMARCA4	SWI/SNF related, matrix associated, actin dependent regulator of chromatin, subfamily a, member 4	D5/D6	1.30315	8.0903
ENSG00000127663	KDM4B	lysine demethylase 4B	D5/D6	0.905157	7.95379
ENSG00000127666	TICAM1	toll like receptor adaptor molecule 1	D5/D6	1.64107	9.54235
ENSG00000127804	METTL16	methyltransferase 16, N6-methyladenosine	D5/D6	1.22017	24.612
ENSG00000127824	TUBA4A	tubulin alpha 4a	D5/D6	0.743518	11.8359
ENSG00000127837	AAMP	angio associated migratory cell protein	D5/D6	1.17734	7.7443
ENSG00000127863	TNFRSF19	TNF receptor superfamily member 19	D5/D6	2.32399	11.4868
ENSG00000127914	AKAP9	A-kinase anchoring protein 9	D5/D6	0.870916	10.3533
ENSG00000127948	POR	cytochrome p450 oxidoreductase	D5/D6	0.902308	8.1901
ENSG00000127980	PEX1	peroxisomal biogenesis factor 1	D5/D6	1.17482	12.733
ENSG00000127989	MTERF1	mitochondrial transcription termination factor 1	D5/D6	0.957687	13.2604
ENSG00000127990	SGCE	sarcoglycan epsilon	D5/D6	1.28669	10.9448
ENSG00000128011	LRFN1	leucine rich repeat and fibronectin type III domain containing 1	D5/D6	1.25724	19.7169
ENSG00000128016	ZFP36	ZFP36 ring finger protein	D5/D6	0.653911	25.115
ENSG00000128039	SRD5A3	steroid 5 alpha-reductase 3	D5/D6	1.32086	13.7234
ENSG00000128050	PAICS	phosphoribosylaminoimidazole carboxylase and phosphoribosylaminoimidazolesuccinocarboxamide synthase	D5/D6	1.41622	17.3165
ENSG00000128059	PPAT	phosphoribosyl pyrophosphate amidotransferase	D5/D6	1.36841	10.3776
ENSG00000128159	TUBGCP6	tubulin gamma complex associated protein 6	D5/D6	1.09639	8.00509
ENSG00000128165	ADM2	adrenomedullin 2	D5/D6	0.882957	6.98905
ENSG00000128191	DGCR8	DGCR8 microprocessor complex subunit	D5/D6	1.13673	8.51285
ENSG00000128203	ASPHD2	aspartate beta-hydroxylase domain containing 2	D5/D6	0.80177	8.84198
ENSG00000128218	VPREB3	V-set pre-B cell surrogate light chain 3	D5/D6	0.820398	11.9957
ENSG00000128228	SDF2L1	stromal cell derived factor 2 like 1	D5/D6	0.699462	9.09178
ENSG00000128245	YWHAH	tyrosine 3-monooxygenase/tryptophan 5-monooxygenase activation protein eta	D5/D6	1.16688	28.8984
ENSG00000128268	MGAT3	beta-1,4-mannosyl-glycoprotein 4-beta-N-acetylglucosaminyltransferase	D5/D6	0.667496	7.21328
ENSG00000128271	ADORA2A	adenosine A2a receptor	D5/D6	0.715796	14.7624
ENSG00000128272	ATF4	activating transcription factor 4	D5/D6	1.15001	8.67981
ENSG00000128274	A4GALT	alpha 1,4-galactosyltransferase (P blood group)	D5/D6	0.63628	19.9631
ENSG00000128283	CDC42EP1	CDC42 effector protein 1	D5/D6	2.44588	52.9403
ENSG00000128294	TPST2	tyrosylprotein sulfotransferase 2	D5/D6	1.18652	13.4516
ENSG00000128309	MPST	mercaptopyruvate sulfurtransferase	D5/D6	1.38009	19.0715
ENSG00000128335	APOL2	apolipoprotein L2	D5/D6	0.765039	17.0428
ENSG00000128340	RAC2	Rac family small GTPase 2	D5/D6	0.846302	7.66763
ENSG00000128342	LIF	LIF interleukin 6 family cytokine	D5/D6	0.547928	11.0797
ENSG00000128383	APOBEC3A	apolipoprotein B mRNA editing enzyme catalytic subunit 3A	D5/D6	0.697515	30.9255
ENSG00000128394	APOBEC3F	apolipoprotein B mRNA editing enzyme catalytic subunit 3F	D5/D6	0.898963	7.78938
ENSG00000128438	TBC1D27P	TBC1 domain family member 27, pseudogene	D5/D6	0.776946	7.17746
ENSG00000128482	RNF112	ring finger protein 112	D5/D6	0.430484	57.3387
ENSG00000128487	SPECC1	sperm antigen with calponin homology and coiled-coil domains 1	D5/D6	1.34708	23.7109
ENSG00000128512	DOCK4	dedicator of cytokinesis 4	D5/D6	1.64311	15.8962
ENSG00000128563	PRKRIP1	PRKR interacting protein 1	D5/D6	1.07132	8.28094
ENSG00000128564	VGF	VGF nerve growth factor inducible	D5/D6	2.08017	49.699
ENSG00000128567	PODXL	podocalyxin like	D5/D6	0.868992	13.4599
ENSG00000128578	STRIP2	striatin interacting protein 2	D5/D6	0.670237	13.6579
ENSG00000128585	MKLN1	muskelin 1	D5/D6	0.974351	17.2272
ENSG00000128590	DNAJB9	DnaJ heat shock protein family (Hsp40) member B9	D5/D6	0.664267	7.15191
ENSG00000128591	FLNC	filamin C	D5/D6	0.32872	9.64168
ENSG00000128595	CALU	calumenin	D5/D6	0.831165	15.7816
ENSG00000128602	SMO	smoothened, frizzled class receptor	D5/D6	0.815249	9.66156
ENSG00000128604	IRF5	interferon regulatory factor 5	D5/D6	0.749069	8.43986
ENSG00000128641	MYO1B	myosin IB	D5/D6	0.149279	9.41465
ENSG00000128654	MTX2	metaxin 2	D5/D6	1.10062	13.0674
ENSG00000128683	GAD1	glutamate decarboxylase 1	D5/D6	0.212791	24.3812
ENSG00000128731	HERC2	HECT and RLD domain containing E3 ubiquitin protein ligase 2	D5/D6	1.06854	8.00414
ENSG00000128739	SNRPN	small nuclear ribonucleoprotein polypeptide N	D5/D6	1.06787	8.57016
ENSG00000128789	PSMG2	proteasome assembly chaperone 2	D5/D6	1.20593	9.75182
ENSG00000128791	TWSG1	twisted gastrulation BMP signaling modulator 1	D5/D6	2.73026	13.4812
ENSG00000128805	ARHGAP22	Rho GTPase activating protein 22	D5/D6	4.0473	70.1791
ENSG00000128833	MYO5C	myosin VC	D5/D6	1.89036	17.7894
ENSG00000128872	TMOD2	tropomodulin 2	D5/D6	1.12916	24.9765
ENSG00000128886	ELL3	elongation factor for RNA polymerase II 3	D5/D6	0.602294	8.77723
ENSG00000128891	CCDC32	coiled-coil domain containing 32	D5/D6	0.830365	8.46863
ENSG00000128908	INO80	INO80 complex ATPase subunit	D5/D6	1.1363	8.48857
ENSG00000128915	ICE2	interactor of little elongation complex ELL subunit 2	D5/D6	1.0852	9.28913
ENSG00000128918	ALDH1A2	aldehyde dehydrogenase 1 family member A2	D5/D6	0.318309	14.4425
ENSG00000128923	MINDY2	MINDY lysine 48 deubiquitinase 2	D5/D6	0.621681	29.345
ENSG00000128928	IVD	isovaleryl-CoA dehydrogenase	D5/D6	1.11584	7.0571
ENSG00000128951	DUT	deoxyuridine triphosphatase	D5/D6	1.44425	8.75415
ENSG00000128965	CHAC1	ChaC glutathione specific gamma-glutamylcyclotransferase 1	D5/D6	0.753535	9.67764
ENSG00000128973	CLN6	CLN6 transmembrane ER protein	D5/D6	1.30835	17.2658
ENSG00000129003	VPS13C	vacuolar protein sorting 13 homolog C	D5/D6	1.04008	9.9444
ENSG00000129009	ISLR	immunoglobulin superfamily containing leucine rich repeat	D5/D6	0.1599	31.0836
ENSG00000129048	ACKR4	atypical chemokine receptor 4	D5/D6	0.746086	14.9943
ENSG00000129071	MBD4	methyl-CpG binding domain 4, DNA glycosylase	D5/D6	0.882014	8.78766
ENSG00000129083	COPB1	COPI coat complex subunit beta 1	D5/D6	1.06828	8.87061
ENSG00000129084	PSMA1	proteasome 20S subunit alpha 1	D5/D6	0.872392	8.71249
ENSG00000129103	SUMF2	sulfatase modifying factor 2	D5/D6	1.28549	8.98601
ENSG00000129116	PALLD	palladin, cytoskeletal associated protein	D5/D6	0.807458	27.5886
ENSG00000129128	SPCS3	signal peptidase complex subunit 3	D5/D6	0.916475	11.0721
ENSG00000129173	E2F8	E2F transcription factor 8	D5/D6	0.772864	12.4784
ENSG00000129187	DCTD	dCMP deaminase	D5/D6	1.24896	12.3096
ENSG00000129195	PIMREG	PICALM interacting mitotic regulator	D5/D6	0.668002	14.7997
ENSG00000129197	RPAIN	RPA interacting protein	D5/D6	1.32334	7.34752
ENSG00000129204	USP6	ubiquitin specific peptidase 6	D5/D6	1.21169	17.6496
ENSG00000129219	PLD2	phospholipase D2	D5/D6	0.8604	9.4548
ENSG00000129226	CD68	CD68 molecule	D5/D6	0.666075	29.2853
ENSG00000129244	ATP1B2	ATPase Na+/K+ transporting subunit beta 2	D5/D6	0.593782	44.7818
ENSG00000129245	FXR2	FMR1 autosomal homolog 2	D5/D6	1.12803	7.71954
ENSG00000129250	KIF1C	kinesin family member 1C	D5/D6	0.73828	6.98587
ENSG00000129347	KRI1	KRI1 homolog	D5/D6	1.14159	13.8693
ENSG00000129351	ILF3	interleukin enhancer binding factor 3	D5/D6	1.2495	9.53091
ENSG00000129353	SLC44A2	solute carrier family 44 member 2	D5/D6	1.10127	10.3285
ENSG00000129355	CDKN2D	cyclin dependent kinase inhibitor 2D	D5/D6	0.581361	15.1109
ENSG00000129422	MTUS1	microtubule associated scaffold protein 1	D5/D6	0.715444	29.5614
ENSG00000129474	AJUBA	ajuba LIM protein	D5/D6	1.40968	20.7227
ENSG00000129480	DTD2	D-aminoacyl-tRNA deacylase 2	D5/D6	1.23375	8.53623
ENSG00000129484	PARP2	poly(ADP-ribose) polymerase 2	D5/D6	0.771763	7.94305
ENSG00000129493	HEATR5A	HEAT repeat containing 5A	D5/D6	1.11316	8.51639
ENSG00000129515	SNX6	sorting nexin 6	D5/D6	0.953652	8.50937
ENSG00000129518	EAPP	E2F associated phosphoprotein	D5/D6	1.14532	7.61132
ENSG00000129521	EGLN3	egl-9 family hypoxia inducible factor 3	D5/D6	0.226381	21.7248
ENSG00000129534	MIS18BP1	MIS18 binding protein 1	D5/D6	1.15696	9.78543
ENSG00000129535	NRL	neural retina leucine zipper	D5/D6	0.863596	13.4979
ENSG00000129562	DAD1	defender against cell death 1	D5/D6	0.862473	13.8108
ENSG00000129566	TEP1	telomerase associated protein 1	D5/D6	0.80648	7.73412
ENSG00000129625	REEP5	receptor accessory protein 5	D5/D6	1.13784	9.42504
ENSG00000129636	ITFG1	integrin alpha FG-GAP repeat containing 1	D5/D6	0.855556	7.58074
ENSG00000129657	SEC14L1	SEC14 like lipid binding 1	D5/D6	0.693209	7.1799
ENSG00000129667	RHBDF2	rhomboid 5 homolog 2	D5/D6	0.769125	8.2541
ENSG00000129675	ARHGEF6	Rac/Cdc42 guanine nucleotide exchange factor 6	D5/D6	0.601754	7.28998
ENSG00000129680	MAP7D3	MAP7 domain containing 3	D5/D6	1.18134	10.5865
ENSG00000129749	CHRNA10	cholinergic receptor nicotinic alpha 10 subunit	D5/D6	1.37822	21.8376
ENSG00000129810	SGO1	shugoshin 1	D5/D6	0.782828	14.2903
ENSG00000129911	KLF16	Kruppel like factor 16	D5/D6	1.76426	9.78208
ENSG00000129993	CBFA2T3	CBFA2/RUNX1 partner transcriptional co-repressor 3	D5/D6	0.754394	10.1814
ENSG00000130021	PUDP	pseudouridine 5'-phosphatase	D5/D6	0.771616	10.3837
ENSG00000130023	ERMARD	ER membrane associated RNA degradation	D5/D6	1.23303	6.71754
ENSG00000130024	PHF10	PHD finger protein 10	D5/D6	1.16961	12.1991
ENSG00000130038	CRACR2A	calcium release activated channel regulator 2A	D5/D6	1.32283	10.6148
ENSG00000130052	STARD8	StAR related lipid transfer domain containing 8	D5/D6	0.59524	43.9924
ENSG00000130066	SAT1	spermidine/spermine N1-acetyltransferase 1	D5/D6	0.529579	7.30035
ENSG00000130119	GNL3L	G protein nucleolar 3 like	D5/D6	1.28627	7.55997
ENSG00000130150	MOSPD2	motile sperm domain containing 2	D5/D6	0.90107	11.5967
ENSG00000130158	DOCK6	dedicator of cytokinesis 6	D5/D6	1.64226	9.41842
ENSG00000130159	ECSIT	ECSIT signaling integrator	D5/D6	1.15917	17.7337
ENSG00000130164	LDLR	low density lipoprotein receptor	D5/D6	0.744779	8.2163
ENSG00000130165	ELOF1	elongation factor 1	D5/D6	0.866955	13.0921
ENSG00000130175	PRKCSH	protein kinase C substrate 80K-H	D5/D6	1.11049	7.45096
ENSG00000130177	CDC16	cell division cycle 16	D5/D6	1.1025	7.41059
ENSG00000130193	THEM6	thioesterase superfamily member 6	D5/D6	1.20492	11.0434
ENSG00000130204	TOMM40	translocase of outer mitochondrial membrane 40	D5/D6	1.31691	7.37141
ENSG00000130222	GADD45G	growth arrest and DNA damage inducible gamma	D5/D6	0.340015	16.5121
ENSG00000130227	XPO7	exportin 7	D5/D6	1.08282	7.02256
ENSG00000130255	RPL36	ribosomal protein L36	D5/D6	1.34207	12.3257
ENSG00000130270	ATP8B3	ATPase phospholipid transporting 8B3	D5/D6	0.629759	31.0557
ENSG00000130287	NCAN	neurocan	D5/D6	0.283445	30.2833
ENSG00000130294	KIF1A	kinesin family member 1A	D5/D6	3.49138	14.187
ENSG00000130299	GTPBP3	GTP binding protein 3, mitochondrial	D5/D6	1.37598	15.2768
ENSG00000130303	BST2	bone marrow stromal cell antigen 2	D5/D6	0.829934	6.88848
ENSG00000130304	SLC27A1	solute carrier family 27 member 1	D5/D6	1.2675	15.2323
ENSG00000130305	NSUN5	NOP2/Sun RNA methyltransferase 5	D5/D6	1.18496	9.01576
ENSG00000130307	USHBP1	USH1 protein network component harmonin binding protein 1	D5/D6	0.786548	12.9368
ENSG00000130309	COLGALT1	collagen beta(1-O)galactosyltransferase 1	D5/D6	1.37386	8.40658
ENSG00000130313	PGLS	6-phosphogluconolactonase	D5/D6	1.25094	12.9392
ENSG00000130332	LSM7	LSM7 homolog, U6 small nuclear RNA and mRNA degradation associated	D5/D6	1.41911	16.456
ENSG00000130348	QRSL1	glutaminyl-tRNA amidotransferase subunit QRSL1	D5/D6	1.14947	8.84705
ENSG00000130382	MLLT1	MLLT1 super elongation complex subunit	D5/D6	1.09749	7.8544
ENSG00000130396	AFDN	afadin, adherens junction formation factor	D5/D6	1.14415	11.4789
ENSG00000130402	ACTN4	actinin alpha 4	D5/D6	1.03089	9.76775
ENSG00000130414	NDUFA10	NADH:ubiquinone oxidoreductase subunit A10	D5/D6	1.11505	7.09542
ENSG00000130429	ARPC1B	actin related protein 2/3 complex subunit 1B	D5/D6	1.17041	11.2228
ENSG00000130449	ZSWIM6	zinc finger SWIM-type containing 6	D5/D6	0.676716	9.09525
ENSG00000130487	KLHDC7B	kelch domain containing 7B	D5/D6	1.24735	13.1181
ENSG00000130489	NA	NA	D5/D6	1.17723	13.1934
ENSG00000130508	PXDN	peroxidasin	D5/D6	0.125386	16.4232
ENSG00000130511	SSBP4	single stranded DNA binding protein 4	D5/D6	1.33484	10.4623
ENSG00000130513	GDF15	growth differentiation factor 15	D5/D6	0.426064	8.67847
ENSG00000130517	PGPEP1	pyroglutamyl-peptidase I	D5/D6	1.09252	12.4148
ENSG00000130522	JUND	JunD proto-oncogene, AP-1 transcription factor subunit	D5/D6	0.898877	12.2477
ENSG00000130544	ZNF557	zinc finger protein 557	D5/D6	1.05819	8.35967
ENSG00000130545	CRB3	crumbs cell polarity complex component 3	D5/D6	0.641589	20.9375
ENSG00000130559	CAMSAP1	calmodulin regulated spectrin associated protein 1	D5/D6	1.27835	8.62575
ENSG00000130589	HELZ2	helicase with zinc finger 2	D5/D6	0.89008	7.61513
ENSG00000130590	SAMD10	sterile alpha motif domain containing 10	D5/D6	0.770832	7.88571
ENSG00000130592	LSP1	lymphocyte specific protein 1	D5/D6	0.409687	6.80544
ENSG00000130598	TNNI2	troponin I2, fast skeletal type	D5/D6	0.602722	238.009
ENSG00000130635	COL5A1	collagen type V alpha 1 chain	D5/D6	0.162321	20.6468
ENSG00000130653	PNPLA7	patatin like phospholipase domain containing 7	D5/D6	1.21897	15.8651
ENSG00000130669	PAK4	p21 (RAC1) activated kinase 4	D5/D6	0.855824	10.5487
ENSG00000130675	MNX1	motor neuron and pancreas homeobox 1	D5/D6	0.615248	10.7861
ENSG00000130684	ZNF337	zinc finger protein 337	D5/D6	1.11484	15.3984
ENSG00000130695	CEP85	centrosomal protein 85	D5/D6	1.1112	9.19807
ENSG00000130699	TAF4	TATA-box binding protein associated factor 4	D5/D6	1.21862	9.82485
ENSG00000130702	LAMA5	laminin subunit alpha 5	D5/D6	2.29947	10.2554
ENSG00000130707	ASS1	argininosuccinate synthase 1	D5/D6	1.37357	8.90132
ENSG00000130713	EXOSC2	exosome component 2	D5/D6	1.12162	19.7654
ENSG00000130714	POMT1	protein O-mannosyltransferase 1	D5/D6	0.828715	8.65094
ENSG00000130723	NA	NA	D5/D6	1.15928	10.7792
ENSG00000130724	CHMP2A	charged multivesicular body protein 2A	D5/D6	0.809813	7.67072
ENSG00000130726	TRIM28	tripartite motif containing 28	D5/D6	1.20553	7.14643
ENSG00000130731	METTL26	methyltransferase like 26	D5/D6	1.17773	13.1807
ENSG00000130733	YIPF2	Yip1 domain family member 2	D5/D6	0.807401	10.0585
ENSG00000130734	ATG4D	autophagy related 4D cysteine peptidase	D5/D6	0.902606	8.42265
ENSG00000130741	EIF2S3	eukaryotic translation initiation factor 2 subunit gamma	D5/D6	1.38012	6.59102
ENSG00000130755	GMFG	glia maturation factor gamma	D5/D6	1.11757	11.21
ENSG00000130758	MAP3K10	mitogen-activated protein kinase kinase kinase 10	D5/D6	1.13228	7.86168
ENSG00000130764	LRRC47	leucine rich repeat containing 47	D5/D6	1.11818	8.63715
ENSG00000130766	SESN2	sestrin 2	D5/D6	1.12298	7.37185
ENSG00000130779	CLIP1	CAP-Gly domain containing linker protein 1	D5/D6	1.20304	7.02577
ENSG00000130787	HIP1R	huntingtin interacting protein 1 related	D5/D6	0.499402	8.14396
ENSG00000130803	ZNF317	zinc finger protein 317	D5/D6	1.07213	12.2577
ENSG00000130810	PPAN	peter pan homolog	D5/D6	1.42741	11.3866
ENSG00000130812	ANGPTL6	angiopoietin like 6	D5/D6	0.81595	8.43409
ENSG00000130813	SHFL	shiftless antiviral inhibitor of ribosomal frameshifting	D5/D6	0.888093	11.3188
ENSG00000130816	DNMT1	DNA methyltransferase 1	D5/D6	1.24485	8.06763
ENSG00000130818	ZNF426	zinc finger protein 426	D5/D6	0.923773	9.32232
ENSG00000130826	DKC1	dyskerin pseudouridine synthase 1	D5/D6	1.50812	14.0365
ENSG00000130827	PLXNA3	plexin A3	D5/D6	1.30535	8.18285
ENSG00000130830	MPP1	membrane palmitoylated protein 1	D5/D6	0.770226	10.8272
ENSG00000130856	ZNF236	zinc finger protein 236	D5/D6	1.25279	8.08108
ENSG00000130935	NOL11	nucleolar protein 11	D5/D6	1.20888	11.4319
ENSG00000130943	PKDREJ	polycystin family receptor for egg jelly	D5/D6	1.39652	21.6416
ENSG00000130958	SLC35D2	solute carrier family 35 member D2	D5/D6	0.63509	13.6834
ENSG00000130985	UBA1	ubiquitin like modifier activating enzyme 1	D5/D6	1.12204	6.96951
ENSG00000131015	ULBP2	UL16 binding protein 2	D5/D6	2.00835	124.949
ENSG00000131016	AKAP12	A-kinase anchoring protein 12	D5/D6	3.7021	29.4854
ENSG00000131018	SYNE1	spectrin repeat containing nuclear envelope protein 1	D5/D6	0.666431	7.29219
ENSG00000131019	ULBP3	UL16 binding protein 3	D5/D6	2.40985	195.441
ENSG00000131051	RBM39	RNA binding motif protein 39	D5/D6	0.949248	6.6691
ENSG00000131061	ZNF341	zinc finger protein 341	D5/D6	0.870869	13.9489
ENSG00000131067	GGT7	gamma-glutamyltransferase 7	D5/D6	0.771989	9.26577
ENSG00000131069	ACSS2	acyl-CoA synthetase short chain family member 2	D5/D6	0.777322	9.15293
ENSG00000131089	ARHGEF9	Cdc42 guanine nucleotide exchange factor 9	D5/D6	0.835071	9.94249
ENSG00000131115	ZNF227	zinc finger protein 227	D5/D6	0.954636	22.0741
ENSG00000131127	ZNF141	zinc finger protein 141	D5/D6	1.19033	10.0283
ENSG00000131143	COX4I1	cytochrome c oxidase subunit 4I1	D5/D6	1.20871	8.3807
ENSG00000131148	EMC8	ER membrane protein complex subunit 8	D5/D6	1.1798	10.3765
ENSG00000131149	GSE1	Gse1 coiled-coil protein	D5/D6	0.908261	10.9628
ENSG00000131153	GINS2	GINS complex subunit 2	D5/D6	1.6449	6.86994
ENSG00000131171	SH3BGRL	SH3 domain binding glutamate rich protein like	D5/D6	0.83874	9.253
ENSG00000131174	COX7B	cytochrome c oxidase subunit 7B	D5/D6	1.08571	11.7867
ENSG00000131187	F12	coagulation factor XII	D5/D6	1.6907	24.7151
ENSG00000131188	PRR7	proline rich 7, synaptic	D5/D6	1.2472	9.70809
ENSG00000131196	NFATC1	nuclear factor of activated T cells 1	D5/D6	1.13351	9.86074
ENSG00000131236	CAP1	cyclase associated actin cytoskeleton regulatory protein 1	D5/D6	0.929025	8.79272
ENSG00000131238	PPT1	palmitoyl-protein thioesterase 1	D5/D6	1.15584	10.2398
ENSG00000131242	RAB11FIP4	RAB11 family interacting protein 4	D5/D6	1.53918	7.96333
ENSG00000131263	RLIM	ring finger protein, LIM domain interacting	D5/D6	1.22768	7.8343
ENSG00000131269	ABCB7	ATP binding cassette subfamily B member 7	D5/D6	1.13857	9.01741
ENSG00000131368	MRPS25	mitochondrial ribosomal protein S25	D5/D6	1.43818	7.15452
ENSG00000131373	HACL1	2-hydroxyacyl-CoA lyase 1	D5/D6	1.08323	7.98267
ENSG00000131374	TBC1D5	TBC1 domain family member 5	D5/D6	1.10528	10.6406
ENSG00000131375	CAPN7	calpain 7	D5/D6	1.05362	9.78714
ENSG00000131378	RFTN1	raftlin, lipid raft linker 1	D5/D6	0.598501	12.0467
ENSG00000131379	C3orf20	chromosome 3 open reading frame 20	D5/D6	0.673686	16.0658
ENSG00000131381	RBSN	rabenosyn, RAB effector	D5/D6	0.901861	7.6344
ENSG00000131398	KCNC3	potassium voltage-gated channel subfamily C member 3	D5/D6	0.700245	12.3625
ENSG00000131401	NAPSB	napsin B aspartic peptidase, pseudogene	D5/D6	0.757983	8.05576
ENSG00000131437	KIF3A	kinesin family member 3A	D5/D6	1.12969	8.43599
ENSG00000131467	PSME3	proteasome activator subunit 3	D5/D6	1.12235	42.5084
ENSG00000131469	RPL27	ribosomal protein L27	D5/D6	1.40721	17.3084
ENSG00000131473	ACLY	ATP citrate lyase	D5/D6	1.16562	7.08955
ENSG00000131504	DIAPH1	diaphanous related formin 1	D5/D6	1.15066	7.63359
ENSG00000131507	NDFIP1	Nedd4 family interacting protein 1	D5/D6	1.17595	11.7064
ENSG00000131508	UBE2D2	ubiquitin conjugating enzyme E2 D2	D5/D6	1.23208	8.9066
ENSG00000131558	EXOC4	exocyst complex component 4	D5/D6	0.965279	10.5355
ENSG00000131584	ACAP3	ArfGAP with coiled-coil, ankyrin repeat and PH domains 3	D5/D6	0.851226	7.48127
ENSG00000131634	TMEM204	transmembrane protein 204	D5/D6	1.78438	38.4866
ENSG00000131652	THOC6	THO complex 6	D5/D6	1.18562	12.8348
ENSG00000131669	NINJ1	ninjurin 1	D5/D6	0.754104	13.641
ENSG00000131711	MAP1B	microtubule associated protein 1B	D5/D6	0.291711	8.13443
ENSG00000131724	IL13RA1	interleukin 13 receptor subunit alpha 1	D5/D6	0.829264	7.78223
ENSG00000131747	TOP2A	DNA topoisomerase II alpha	D5/D6	0.661263	9.09205
ENSG00000131778	CHD1L	chromodomain helicase DNA binding protein 1 like	D5/D6	1.33736	7.23746
ENSG00000131781	FMO5	flavin containing dimethylaniline monoxygenase 5	D5/D6	1.32452	16.6771
ENSG00000131788	PIAS3	protein inhibitor of activated STAT 3	D5/D6	0.581409	9.44537
ENSG00000131791	PRKAB2	protein kinase AMP-activated non-catalytic subunit beta 2	D5/D6	0.772324	7.80457
ENSG00000131797	CLUHP3	clustered mitochondria homolog pseudogene 3	D5/D6	0.710606	27.2947
ENSG00000131828	PDHA1	pyruvate dehydrogenase E1 subunit alpha 1	D5/D6	1.26528	7.85529
ENSG00000131844	MCCC2	methylcrotonyl-CoA carboxylase subunit 2	D5/D6	1.21853	7.93748
ENSG00000131871	SELENOS	selenoprotein S	D5/D6	0.724438	7.7556
ENSG00000131873	CHSY1	chondroitin sulfate synthase 1	D5/D6	0.8961	7.25441
ENSG00000131876	SNRPA1	small nuclear ribonucleoprotein polypeptide A'	D5/D6	0.84981	9.36852
ENSG00000131899	LLGL1	LLGL scribble cell polarity complex component 1	D5/D6	1.59052	12.3369
ENSG00000131979	GCH1	GTP cyclohydrolase 1	D5/D6	1.59626	26.3318
ENSG00000132002	DNAJB1	DnaJ heat shock protein family (Hsp40) member B1	D5/D6	0.174598	7.42867
ENSG00000132003	ZSWIM4	zinc finger SWIM-type containing 4	D5/D6	0.89211	8.51339
ENSG00000132004	FBXW9	F-box and WD repeat domain containing 9	D5/D6	1.14464	21.7812
ENSG00000132010	ZNF20	zinc finger protein 20	D5/D6	0.833636	10.9559
ENSG00000132016	BRME1	break repair meiotic recombinase recruitment factor 1	D5/D6	0.313954	22.8132
ENSG00000132024	CC2D1A	coiled-coil and C2 domain containing 1A	D5/D6	0.844457	7.47302
ENSG00000132109	TRIM21	tripartite motif containing 21	D5/D6	0.917614	6.91299
ENSG00000132128	LRRC41	leucine rich repeat containing 41	D5/D6	0.905856	7.51873
ENSG00000132141	CCT6B	chaperonin containing TCP1 subunit 6B	D5/D6	1.42315	28.9395
ENSG00000132153	DHX30	DExH-box helicase 30	D5/D6	1.21341	8.67281
ENSG00000132155	RAF1	Raf-1 proto-oncogene, serine/threonine kinase	D5/D6	0.917315	6.87428
ENSG00000132170	PPARG	peroxisome proliferator activated receptor gamma	D5/D6	0.141277	11.1312
ENSG00000132182	NUP210	nucleoporin 210	D5/D6	1.42478	7.4424
ENSG00000132185	FCRLA	Fc receptor like A	D5/D6	0.708626	8.22452
ENSG00000132199	ENOSF1	enolase superfamily member 1	D5/D6	1.32847	7.06219
ENSG00000132205	EMILIN2	elastin microfibril interfacer 2	D5/D6	0.845943	11.0121
ENSG00000132207	SLX1A	SLX1 homolog A, structure-specific endonuclease subunit	D5/D6	1.14334	7.6677
ENSG00000132274	TRIM22	tripartite motif containing 22	D5/D6	0.926377	7.00879
ENSG00000132275	RRP8	ribosomal RNA processing 8	D5/D6	1.16547	8.45515
ENSG00000132300	PTCD3	pentatricopeptide repeat domain 3	D5/D6	1.23979	7.115
ENSG00000132305	IMMT	inner membrane mitochondrial protein	D5/D6	1.10758	12.0182
ENSG00000132313	MRPL35	mitochondrial ribosomal protein L35	D5/D6	1.1293	14.3325
ENSG00000132321	IQCA1	IQ motif containing with AAA domain 1	D5/D6	2.85407	46.9298
ENSG00000132330	SCLY	selenocysteine lyase	D5/D6	1.24018	14.6284
ENSG00000132341	RAN	RAN, member RAS oncogene family	D5/D6	1.35642	16.7497
ENSG00000132356	PRKAA1	protein kinase AMP-activated catalytic subunit alpha 1	D5/D6	0.945989	7.23153
ENSG00000132357	CARD6	caspase recruitment domain family member 6	D5/D6	0.492647	12.4788
ENSG00000132359	RAP1GAP2	RAP1 GTPase activating protein 2	D5/D6	1.45747	32.6702
ENSG00000132361	CLUH	clustered mitochondria homolog	D5/D6	1.4068	8.78965
ENSG00000132376	INPP5K	inositol polyphosphate-5-phosphatase K	D5/D6	1.1408	7.17412
ENSG00000132382	MYBBP1A	MYB binding protein 1a	D5/D6	1.42708	12.6494
ENSG00000132394	EEFSEC	eukaryotic elongation factor, selenocysteine-tRNA specific	D5/D6	1.2208	9.26554
ENSG00000132405	TBC1D14	TBC1 domain family member 14	D5/D6	1.14434	7.26067
ENSG00000132432	SEC61G	SEC61 translocon subunit gamma	D5/D6	0.813788	8.35539
ENSG00000132436	FIGNL1	fidgetin like 1	D5/D6	1.18731	13.5929
ENSG00000132463	GRSF1	G-rich RNA sequence binding factor 1	D5/D6	1.08161	7.15448
ENSG00000132464	ENAM	enamelin	D5/D6	0.450092	13.4334
ENSG00000132465	JCHAIN	joining chain of multimeric IgA and IgM	D5/D6	0.329421	9.18291
ENSG00000132466	ANKRD17	ankyrin repeat domain 17	D5/D6	1.17762	8.44203
ENSG00000132467	UTP3	UTP3 small subunit processome component	D5/D6	1.12505	8.76304
ENSG00000132471	WBP2	WW domain binding protein 2	D5/D6	0.822055	10.0156
ENSG00000132478	UNK	unk zinc finger	D5/D6	1.09577	8.30706
ENSG00000132481	TRIM47	tripartite motif containing 47	D5/D6	3.46493	70.693
ENSG00000132485	ZRANB2	zinc finger RANBP2-type containing 2	D5/D6	1.12327	7.36095
ENSG00000132507	EIF5A	eukaryotic translation initiation factor 5A	D5/D6	1.23168	9.587
ENSG00000132522	GPS2	G protein pathway suppressor 2	D5/D6	0.898912	12.0477
ENSG00000132530	XAF1	XIAP associated factor 1	D5/D6	1.09189	10.0061
ENSG00000132535	DLG4	discs large MAGUK scaffold protein 4	D5/D6	0.590704	13.8264
ENSG00000132549	VPS13B	vacuolar protein sorting 13 homolog B	D5/D6	0.86886	8.928
ENSG00000132563	REEP2	receptor accessory protein 2	D5/D6	1.7529	89.5312
ENSG00000132570	PCBD2	pterin-4 alpha-carbinolamine dehydratase 2	D5/D6	1.34921	21.1665
ENSG00000132589	FLOT2	flotillin 2	D5/D6	0.79527	14.8877
ENSG00000132600	PRMT7	protein arginine methyltransferase 7	D5/D6	1.07404	7.38616
ENSG00000132603	NIP7	nucleolar pre-rRNA processing protein NIP7	D5/D6	1.45833	22.1002
ENSG00000132604	TERF2	telomeric repeat binding factor 2	D5/D6	1.07903	10.3745
ENSG00000132612	VPS4A	vacuolar protein sorting 4 homolog A	D5/D6	1.09412	7.51308
ENSG00000132613	MTSS2	MTSS I-BAR domain containing 2	D5/D6	2.82392	144.608
ENSG00000132623	ANKEF1	ankyrin repeat and EF-hand domain containing 1	D5/D6	1.88097	14.7408
ENSG00000132640	BTBD3	BTB domain containing 3	D5/D6	1.65581	94.9204
ENSG00000132646	PCNA	proliferating cell nuclear antigen	D5/D6	0.804612	8.14812
ENSG00000132661	NXT1	nuclear transport factor 2 like export factor 1	D5/D6	1.37271	12.0072
ENSG00000132676	DAP3	death associated protein 3	D5/D6	1.19146	9.39436
ENSG00000132680	KHDC4	KH domain containing 4, pre-mRNA splicing factor	D5/D6	1.18678	6.94995
ENSG00000132692	BCAN	brevican	D5/D6	0.594676	10.564
ENSG00000132694	ARHGEF11	Rho guanine nucleotide exchange factor 11	D5/D6	1.11937	7.94953
ENSG00000132716	DCAF8	DDB1 and CUL4 associated factor 8	D5/D6	1.08858	6.53615
ENSG00000132718	SYT11	synaptotagmin 11	D5/D6	0.460053	6.7272
ENSG00000132744	ACY3	aminoacylase 3	D5/D6	1.65643	55.1332
ENSG00000132749	TESMIN	testis expressed metallothionein like protein	D5/D6	0.670716	55.3267
ENSG00000132763	MMACHC	metabolism of cobalamin associated C	D5/D6	1.00145	9.6008
ENSG00000132768	DPH2	diphthamide biosynthesis 2	D5/D6	1.28415	14.5863
ENSG00000132773	TOE1	target of EGR1, exonuclease	D5/D6	1.10995	8.25798
ENSG00000132780	NASP	nuclear autoantigenic sperm protein	D5/D6	1.33399	7.23251
ENSG00000132781	MUTYH	mutY DNA glycosylase	D5/D6	1.34151	8.97469
ENSG00000132792	CTNNBL1	catenin beta like 1	D5/D6	1.10551	7.57669
ENSG00000132793	LPIN3	lipin 3	D5/D6	1.37149	18.4012
ENSG00000132819	RBM38	RNA binding motif protein 38	D5/D6	1.40276	63.776
ENSG00000132821	VSTM2L	V-set and transmembrane domain containing 2 like	D5/D6	2.18193	249.824
ENSG00000132824	SERINC3	serine incorporator 3	D5/D6	1.20336	7.23263
ENSG00000132825	PPP1R3D	protein phosphatase 1 regulatory subunit 3D	D5/D6	1.13404	8.15157
ENSG00000132837	DMGDH	dimethylglycine dehydrogenase	D5/D6	0.879225	10.1236
ENSG00000132849	PATJ	PATJ crumbs cell polarity complex component	D5/D6	1.1353	9.03693
ENSG00000132912	DCTN4	dynactin subunit 4	D5/D6	0.954079	7.39785
ENSG00000132938	MTUS2	microtubule associated scaffold protein 2	D5/D6	1.08345	13.0433
ENSG00000132952	USPL1	ubiquitin specific peptidase like 1	D5/D6	0.912647	8.91343
ENSG00000132953	XPO4	exportin 4	D5/D6	1.11422	14.8016
ENSG00000132964	CDK8	cyclin dependent kinase 8	D5/D6	1.08323	8.33205
ENSG00000132965	ALOX5AP	arachidonate 5-lipoxygenase activating protein	D5/D6	0.553443	7.59597
ENSG00000132970	WASF3	WASP family member 3	D5/D6	2.23733	74.8905
ENSG00000133026	MYH10	myosin heavy chain 10	D5/D6	0.546627	8.24105
ENSG00000133027	PEMT	phosphatidylethanolamine N-methyltransferase	D5/D6	1.16084	8.83536
ENSG00000133028	SCO1	synthesis of cytochrome C oxidase 1	D5/D6	1.22277	6.6444
ENSG00000133030	MPRIP	myosin phosphatase Rho interacting protein	D5/D6	1.07889	7.04292
ENSG00000133048	CHI3L1	chitinase 3 like 1	D5/D6	1.44404	37.8876
ENSG00000133056	PIK3C2B	phosphatidylinositol-4-phosphate 3-kinase catalytic subunit type 2 beta	D5/D6	1.13703	7.54527
ENSG00000133059	DSTYK	dual serine/threonine and tyrosine protein kinase	D5/D6	1.25232	9.72202
ENSG00000133063	CHIT1	chitinase 1	D5/D6	0.519237	10.6557
ENSG00000133065	SLC41A1	solute carrier family 41 member 1	D5/D6	2.18202	23.9563
ENSG00000133069	TMCC2	transmembrane and coiled-coil domain family 2	D5/D6	0.730587	24.2721
ENSG00000133103	COG6	component of oligomeric golgi complex 6	D5/D6	0.84349	9.66469
ENSG00000133104	SPART	spartin	D5/D6	0.27044	11.2161
ENSG00000133106	EPSTI1	epithelial stromal interaction 1	D5/D6	0.868556	6.78816
ENSG00000133112	TPT1	tumor protein, translationally-controlled 1	D5/D6	1.15535	9.16986
ENSG00000133116	KL	klotho	D5/D6	2.18861	13.3472
ENSG00000133121	STARD13	StAR related lipid transfer domain containing 13	D5/D6	1.85568	8.09833
ENSG00000133134	BEX2	brain expressed X-linked 2	D5/D6	1.61273	24.2549
ENSG00000133138	TBC1D8B	TBC1 domain family member 8B	D5/D6	2.16409	30.6168
ENSG00000133142	TCEAL4	transcription elongation factor A like 4	D5/D6	1.46113	24.3597
ENSG00000133193	FAM104A	family with sequence similarity 104 member A	D5/D6	0.820647	8.23007
ENSG00000133195	SLC39A11	solute carrier family 39 member 11	D5/D6	0.871666	7.0548
ENSG00000133243	BTBD2	BTB domain containing 2	D5/D6	1.14242	8.29263
ENSG00000133256	PDE6B	phosphodiesterase 6B	D5/D6	1.46119	21.3224
ENSG00000133302	SLF1	SMC5-SMC6 complex localization factor 1	D5/D6	0.900759	11.7476
ENSG00000133313	CNDP2	carnosine dipeptidase 2	D5/D6	1.1405	16.8893
ENSG00000133316	WDR74	WD repeat domain 74	D5/D6	1.40834	8.88424
ENSG00000133321	PLAAT4	phospholipase A and acyltransferase 4	D5/D6	0.690719	8.9119
ENSG00000133328	PLAAT2	phospholipase A and acyltransferase 2	D5/D6	2.16841	41.7535
ENSG00000133393	CEP20	centrosomal protein 20	D5/D6	0.927016	10.948
ENSG00000133422	MORC2	MORC family CW-type zinc finger 2	D5/D6	1.10617	9.49214
ENSG00000133424	LARGE1	LARGE xylosyl- and glucuronyltransferase 1	D5/D6	1.6958	11.4675
ENSG00000133454	MYO18B	myosin XVIIIB	D5/D6	0.150426	26.4632
ENSG00000133460	SLC2A11	solute carrier family 2 member 11	D5/D6	1.14117	10.4431
ENSG00000133561	GIMAP6	GTPase, IMAP family member 6	D5/D6	2.07366	16.7381
ENSG00000133597	ADCK2	aarF domain containing kinase 2	D5/D6	1.23466	9.66128
ENSG00000133606	MKRN1	makorin ring finger protein 1	D5/D6	0.899338	9.09882
ENSG00000133612	AGAP3	ArfGAP with GTPase domain, ankyrin repeat and PH domain 3	D5/D6	1.23497	7.69069
ENSG00000133619	KRBA1	KRAB-A domain containing 1	D5/D6	0.883361	7.01052
ENSG00000133627	ACTR3B	actin related protein 3B	D5/D6	1.35876	11.3204
ENSG00000133639	BTG1	BTG anti-proliferation factor 1	D5/D6	0.915403	7.57163
ENSG00000133657	ATP13A3	ATPase 13A3	D5/D6	1.16553	15.7683
ENSG00000133678	TMEM254	transmembrane protein 254	D5/D6	0.935208	11.4807
ENSG00000133687	TMTC1	transmembrane O-mannosyltransferase targeting cadherins 1	D5/D6	0.377382	8.20146
ENSG00000133703	KRAS	KRAS proto-oncogene, GTPase	D5/D6	0.833739	7.68761
ENSG00000133706	LARS1	leucyl-tRNA synthetase 1	D5/D6	1.34189	7.7496
ENSG00000133739	LRRCC1	leucine rich repeat and coiled-coil centrosomal protein 1	D5/D6	1.1905	9.41743
ENSG00000133789	SWAP70	switching B cell complex subunit SWAP70	D5/D6	0.664488	9.90759
ENSG00000133794	ARNTL	aryl hydrocarbon receptor nuclear translocator like	D5/D6	0.604742	7.39964
ENSG00000133805	AMPD3	adenosine monophosphate deaminase 3	D5/D6	0.488555	10.9078
ENSG00000133812	SBF2	SET binding factor 2	D5/D6	0.793158	9.28694
ENSG00000133835	HSD17B4	hydroxysteroid 17-beta dehydrogenase 4	D5/D6	0.86991	6.40345
ENSG00000133858	ZFC3H1	zinc finger C3H1-type containing	D5/D6	1.03837	9.12955
ENSG00000133863	TEX15	testis expressed 15, meiosis and synapsis associated	D5/D6	1.15504	35.8459
ENSG00000133874	RNF122	ring finger protein 122	D5/D6	0.492508	8.57237
ENSG00000133884	DPF2	double PHD fingers 2	D5/D6	1.06727	7.28291
ENSG00000133895	MEN1	menin 1	D5/D6	1.16464	11.8261
ENSG00000133935	ERG28	ergosterol biosynthesis 28 homolog	D5/D6	0.838924	8.22546
ENSG00000133943	DGLUCY	D-glutamate cyclase	D5/D6	1.15304	8.74346
ENSG00000133958	UNC79	unc-79 homolog, NALCN channel complex subunit	D5/D6	0.606011	15.525
ENSG00000133985	TTC9	tetratricopeptide repeat domain 9	D5/D6	0.752972	7.3018
ENSG00000134001	EIF2S1	eukaryotic translation initiation factor 2 subunit alpha	D5/D6	1.12126	8.40472
ENSG00000134013	LOXL2	lysyl oxidase like 2	D5/D6	0.489979	11.3331
ENSG00000134014	ELP3	elongator acetyltransferase complex subunit 3	D5/D6	1.18556	9.34751
ENSG00000134030	CTIF	cap binding complex dependent translation initiation factor	D5/D6	1.88649	22.0267
ENSG00000134046	MBD2	methyl-CpG binding domain protein 2	D5/D6	1.10175	8.29075
ENSG00000134057	CCNB1	cyclin B1	D5/D6	0.755148	10.116
ENSG00000134061	CD180	CD180 molecule	D5/D6	0.259668	7.60829
ENSG00000134077	THUMPD3	THUMP domain containing 3	D5/D6	0.774158	8.88916
ENSG00000134086	VHL	von Hippel-Lindau tumor suppressor	D5/D6	1.10575	7.39561
ENSG00000134107	BHLHE40	basic helix-loop-helix family member e40	D5/D6	0.610231	7.12754
ENSG00000134108	ARL8B	ADP ribosylation factor like GTPase 8B	D5/D6	1.26425	30.3431
ENSG00000134109	EDEM1	ER degradation enhancing alpha-mannosidase like protein 1	D5/D6	0.935564	6.72176
ENSG00000134121	CHL1	cell adhesion molecule L1 like	D5/D6	0.439386	9.98348
ENSG00000134146	DPH6	diphthamine biosynthesis 6	D5/D6	1.22676	11.421
ENSG00000134153	EMC7	ER membrane protein complex subunit 7	D5/D6	0.868709	9.46338
ENSG00000134184	GSTM1	glutathione S-transferase mu 1	D5/D6	1.59427	19.7383
ENSG00000134186	PRPF38B	pre-mRNA processing factor 38B	D5/D6	1.12758	12.1068
ENSG00000134202	GSTM3	glutathione S-transferase mu 3	D5/D6	0.530148	13.5932
ENSG00000134215	VAV3	vav guanine nucleotide exchange factor 3	D5/D6	8.64952	141.505
ENSG00000134222	PSRC1	proline and serine rich coiled-coil 1	D5/D6	0.659216	24.4426
ENSG00000134242	PTPN22	protein tyrosine phosphatase non-receptor type 22	D5/D6	0.80325	9.0693
ENSG00000134243	SORT1	sortilin 1	D5/D6	0.576391	8.21572
ENSG00000134245	WNT2B	Wnt family member 2B	D5/D6	0.793489	14.6455
ENSG00000134250	NOTCH2	notch receptor 2	D5/D6	1.21789	9.11674
ENSG00000134253	TRIM45	tripartite motif containing 45	D5/D6	1.22959	19.7304
ENSG00000134255	CEPT1	choline/ethanolamine phosphotransferase 1	D5/D6	1.39178	10.2051
ENSG00000134262	AP4B1	adaptor related protein complex 4 subunit beta 1	D5/D6	0.85359	7.1508
ENSG00000134265	NAPG	NSF attachment protein gamma	D5/D6	1.43176	17.4438
ENSG00000134278	SPIRE1	spire type actin nucleation factor 1	D5/D6	1.7966	8.42763
ENSG00000134285	FKBP11	FKBP prolyl isomerase 11	D5/D6	0.87457	11.1916
ENSG00000134294	SLC38A2	solute carrier family 38 member 2	D5/D6	1.04933	7.85575
ENSG00000134297	PLEKHA8P1	pleckstrin homology domain containing A8 pseudogene 1	D5/D6	1.2016	17.6621
ENSG00000134308	YWHAQ	tyrosine 3-monooxygenase/tryptophan 5-monooxygenase activation protein theta	D5/D6	0.960456	7.56543
ENSG00000134317	GRHL1	grainyhead like transcription factor 1	D5/D6	0.799273	22.9269
ENSG00000134318	ROCK2	Rho associated coiled-coil containing protein kinase 2	D5/D6	1.11701	9.64986
ENSG00000134321	RSAD2	radical S-adenosyl methionine domain containing 2	D5/D6	0.831954	7.83367
ENSG00000134324	LPIN1	lipin 1	D5/D6	0.704498	7.56413
ENSG00000134333	LDHA	lactate dehydrogenase A	D5/D6	0.810649	10.7215
ENSG00000134352	IL6ST	interleukin 6 cytokine family signal transducer	D5/D6	0.832953	12.3029
ENSG00000134369	NAV1	neuron navigator 1	D5/D6	0.759728	17.0556
ENSG00000134419	RPS15A	ribosomal protein S15a	D5/D6	1.26925	7.44209
ENSG00000134440	NARS1	asparaginyl-tRNA synthetase 1	D5/D6	1.18496	9.95738
ENSG00000134452	FBH1	F-box DNA helicase 1	D5/D6	0.813684	7.44325
ENSG00000134453	RBM17	RNA binding motif protein 17	D5/D6	0.890745	6.94542
ENSG00000134460	IL2RA	interleukin 2 receptor subunit alpha	D5/D6	0.0811585	7.85111
ENSG00000134461	ANKRD16	ankyrin repeat domain 16	D5/D6	1.15685	7.57089
ENSG00000134463	ECHDC3	enoyl-CoA hydratase domain containing 3	D5/D6	1.40752	23.7705
ENSG00000134470	IL15RA	interleukin 15 receptor subunit alpha	D5/D6	0.789819	7.00838
ENSG00000134490	TMEM241	transmembrane protein 241	D5/D6	1.15639	10.4255
ENSG00000134504	KCTD1	potassium channel tetramerization domain containing 1	D5/D6	1.17974	10.781
ENSG00000134508	CABLES1	Cdk5 and Abl enzyme substrate 1	D5/D6	1.59356	15.4171
ENSG00000134548	SPX	spexin hormone	D5/D6	0.432956	16.527
ENSG00000134569	LRP4	LDL receptor related protein 4	D5/D6	0.553112	28.9244
ENSG00000134571	MYBPC3	myosin binding protein C3	D5/D6	0.656135	32.6791
ENSG00000134574	DDB2	damage specific DNA binding protein 2	D5/D6	0.811043	9.02802
ENSG00000134575	ACP2	acid phosphatase 2, lysosomal	D5/D6	0.573557	11.4058
ENSG00000134590	RTL8C	retrotransposon Gag like 8C	D5/D6	0.777368	13.2533
ENSG00000134627	PIWIL4	piwi like RNA-mediated gene silencing 4	D5/D6	0.526237	21.8149
ENSG00000134644	PUM1	pumilio RNA binding family member 1	D5/D6	1.08788	7.50586
ENSG00000134684	YARS1	tyrosyl-tRNA synthetase 1	D5/D6	1.06105	7.34855
ENSG00000134686	PHC2	polyhomeotic homolog 2	D5/D6	1.29908	10.241
ENSG00000134690	CDCA8	cell division cycle associated 8	D5/D6	0.698504	9.64542
ENSG00000134697	GNL2	G protein nucleolar 2	D5/D6	1.53756	7.75216
ENSG00000134698	AGO4	argonaute RISC component 4	D5/D6	1.08297	7.71104
ENSG00000134709	HOOK1	hook microtubule tethering protein 1	D5/D6	0.497886	12.0771
ENSG00000134716	CYP2J2	cytochrome P450 family 2 subfamily J member 2	D5/D6	0.361517	16.3258
ENSG00000134717	BTF3L4	basic transcription factor 3 like 4	D5/D6	1.19524	11.5194
ENSG00000134744	TUT4	terminal uridylyl transferase 4	D5/D6	1.10238	8.82169
ENSG00000134748	PRPF38A	pre-mRNA processing factor 38A	D5/D6	1.10424	8.07949
ENSG00000134755	DSC2	desmocollin 2	D5/D6	1.25403	15.2383
ENSG00000134758	RNF138	ring finger protein 138	D5/D6	1.15678	13.6234
ENSG00000134759	ELP2	elongator acetyltransferase complex subunit 2	D5/D6	1.26257	9.50954
ENSG00000134762	DSC3	desmocollin 3	D5/D6	0.632155	15.2055
ENSG00000134775	FHOD3	formin homology 2 domain containing 3	D5/D6	0.828872	10.761
ENSG00000134815	DHX34	DExH-box helicase 34	D5/D6	1.32523	9.7009
ENSG00000134824	FADS2	fatty acid desaturase 2	D5/D6	0.707959	10.5511
ENSG00000134825	TMEM258	transmembrane protein 258	D5/D6	0.913071	8.31519
ENSG00000134851	TMEM165	transmembrane protein 165	D5/D6	1.08479	8.35681
ENSG00000134852	CLOCK	clock circadian regulator	D5/D6	1.01601	10.0409
ENSG00000134871	COL4A2	collagen type IV alpha 2 chain	D5/D6	0.469759	30.2211
ENSG00000134882	UBAC2	UBA domain containing 2	D5/D6	1.39374	24.6528
ENSG00000134884	ARGLU1	arginine and glutamate rich 1	D5/D6	1.19128	10.9579
ENSG00000134899	ERCC5	ERCC excision repair 5, endonuclease	D5/D6	0.831673	10.823
ENSG00000134900	TPP2	tripeptidyl peptidase 2	D5/D6	1.19188	9.66435
ENSG00000134901	POGLUT2	protein O-glucosyltransferase 2	D5/D6	1.17438	10.7612
ENSG00000134905	CARS2	cysteinyl-tRNA synthetase 2, mitochondrial	D5/D6	1.34966	7.92499
ENSG00000134909	ARHGAP32	Rho GTPase activating protein 32	D5/D6	3.88239	61.295
ENSG00000134910	STT3A	STT3 oligosaccharyltransferase complex catalytic subunit A	D5/D6	1.11755	7.08088
ENSG00000134954	ETS1	ETS proto-oncogene 1, transcription factor	D5/D6	0.862095	12.9849
ENSG00000134955	SLC37A2	solute carrier family 37 member 2	D5/D6	0.427314	11.7587
ENSG00000134962	KLB	klotho beta	D5/D6	1.2719	16.2946
ENSG00000134970	TMED7	transmembrane p24 trafficking protein 7	D5/D6	0.924114	15.8782
ENSG00000134986	NREP	neuronal regeneration related protein	D5/D6	0.462994	8.50587
ENSG00000134987	WDR36	WD repeat domain 36	D5/D6	1.26873	11.1967
ENSG00000134996	OSTF1	osteoclast stimulating factor 1	D5/D6	0.780207	8.48774
ENSG00000135002	RFK	riboflavin kinase	D5/D6	1.12978	15.7399
ENSG00000135018	UBQLN1	ubiquilin 1	D5/D6	1.10536	8.35508
ENSG00000135040	NAA35	N-alpha-acetyltransferase 35, NatC auxiliary subunit	D5/D6	1.06285	7.19717
ENSG00000135046	ANXA1	annexin A1	D5/D6	0.244537	7.95424
ENSG00000135048	CEMIP2	cell migration inducing hyaluronidase 2	D5/D6	0.318989	10.8664
ENSG00000135074	ADAM19	ADAM metallopeptidase domain 19	D5/D6	0.677826	13.581
ENSG00000135077	HAVCR2	hepatitis A virus cellular receptor 2	D5/D6	6.93654	19.3495
ENSG00000135090	TAOK3	TAO kinase 3	D5/D6	1.05259	8.94359
ENSG00000135093	USP30	ubiquitin specific peptidase 30	D5/D6	0.986879	18.915
ENSG00000135108	FBXO21	F-box protein 21	D5/D6	1.12802	8.16188
ENSG00000135116	HRK	harakiri, BCL2 interacting protein	D5/D6	13.6745	113.203
ENSG00000135119	RNFT2	ring finger protein, transmembrane 2	D5/D6	1.39685	20.4514
ENSG00000135124	P2RX4	purinergic receptor P2X 4	D5/D6	1.30143	8.90551
ENSG00000135127	BICDL1	BICD family like cargo adaptor 1	D5/D6	1.37145	14.62
ENSG00000135144	DTX1	deltex E3 ubiquitin ligase 1	D5/D6	0.540052	7.74719
ENSG00000135148	TRAFD1	TRAF-type zinc finger domain containing 1	D5/D6	0.598726	7.58469
ENSG00000135205	CCDC146	coiled-coil domain containing 146	D5/D6	0.756269	16.0481
ENSG00000135211	TMEM60	transmembrane protein 60	D5/D6	1.15311	12.1357
ENSG00000135241	PNPLA8	patatin like phospholipase domain containing 8	D5/D6	0.792498	8.2461
ENSG00000135245	HILPDA	hypoxia inducible lipid droplet associated	D5/D6	0.59359	15.2462
ENSG00000135269	TES	testin LIM domain protein	D5/D6	1.09623	12.8823
ENSG00000135272	MDFIC	MyoD family inhibitor domain containing	D5/D6	0.79239	22.3808
ENSG00000135316	SYNCRIP	synaptotagmin binding cytoplasmic RNA interacting protein	D5/D6	1.27944	6.93904
ENSG00000135317	SNX14	sorting nexin 14	D5/D6	0.903922	7.36097
ENSG00000135318	NT5E	5'-nucleotidase ecto	D5/D6	0.64629	12.3345
ENSG00000135334	AKIRIN2	akirin 2	D5/D6	1.32375	8.05138
ENSG00000135336	ORC3	origin recognition complex subunit 3	D5/D6	1.05142	6.82659
ENSG00000135341	MAP3K7	mitogen-activated protein kinase kinase kinase 7	D5/D6	1.14142	8.49344
ENSG00000135363	LMO2	LIM domain only 2	D5/D6	0.300434	6.82332
ENSG00000135365	PHF21A	PHD finger protein 21A	D5/D6	0.899182	6.66163
ENSG00000135372	NAT10	N-acetyltransferase 10	D5/D6	1.43609	8.52907
ENSG00000135378	PRRG4	proline rich and Gla domain 4	D5/D6	0.539716	7.94718
ENSG00000135387	CAPRIN1	cell cycle associated protein 1	D5/D6	1.32151	9.43789
ENSG00000135407	AVIL	advillin	D5/D6	1.33688	11.856
ENSG00000135446	CDK4	cyclin dependent kinase 4	D5/D6	1.56586	12.9686
ENSG00000135451	TROAP	trophinin associated protein	D5/D6	0.736925	8.07232
ENSG00000135457	TFCP2	transcription factor CP2	D5/D6	0.662796	7.2734
ENSG00000135476	ESPL1	extra spindle pole bodies like 1, separase	D5/D6	0.726431	8.15592
ENSG00000135477	KRT87P	keratin 87, pseudogene	D5/D6	0.335522	22.9661
ENSG00000135480	KRT7	keratin 7	D5/D6	0.393975	11.0807
ENSG00000135486	HNRNPA1	heterogeneous nuclear ribonucleoprotein A1	D5/D6	1.43938	8.16226
ENSG00000135503	ACVR1B	activin A receptor type 1B	D5/D6	1.55664	32.044
ENSG00000135506	OS9	OS9 endoplasmic reticulum lectin	D5/D6	0.813093	7.11662
ENSG00000135519	KCNH3	potassium voltage-gated channel subfamily H member 3	D5/D6	0.639785	30.298
ENSG00000135521	LTV1	LTV1 ribosome biogenesis factor	D5/D6	1.1286	11.9712
ENSG00000135525	MAP7	microtubule associated protein 7	D5/D6	1.35952	34.6073
ENSG00000135535	CD164	CD164 molecule	D5/D6	1.05963	12.0954
ENSG00000135540	NHSL1	NHS like 1	D5/D6	0.876441	8.88144
ENSG00000135541	AHI1	Abelson helper integration site 1	D5/D6	1.13281	9.2622
ENSG00000135549	PKIB	cAMP-dependent protein kinase inhibitor beta	D5/D6	0.702432	35.5198
ENSG00000135596	MICAL1	microtubule associated monooxygenase, calponin and LIM domain containing 1	D5/D6	1.23664	6.7149
ENSG00000135597	REPS1	RALBP1 associated Eps domain containing 1	D5/D6	0.87345	7.92641
ENSG00000135604	STX11	syntaxin 11	D5/D6	0.929167	6.63922
ENSG00000135605	TEC	tec protein tyrosine kinase	D5/D6	1.42356	7.46064
ENSG00000135617	PRADC1	protease associated domain containing 1	D5/D6	0.787727	13.4272
ENSG00000135622	SEMA4F	ssemaphorin 4F	D5/D6	1.18626	17.8365
ENSG00000135624	CCT7	chaperonin containing TCP1 subunit 7	D5/D6	1.26396	8.18232
ENSG00000135625	EGR4	early growth response 4	D5/D6	4.80175	266.588
ENSG00000135631	RAB11FIP5	RAB11 family interacting protein 5	D5/D6	0.545432	32.9922
ENSG00000135632	SMYD5	SMYD family member 5	D5/D6	1.09369	7.33185
ENSG00000135637	CCDC142	coiled-coil domain containing 142	D5/D6	0.862428	15.6375
ENSG00000135638	EMX1	empty spiracles homeobox 1	D5/D6	0.46958	32.4603
ENSG00000135643	KCNMB4	potassium calcium-activated channel subfamily M regulatory beta subunit 4	D5/D6	0.337112	54.3706
ENSG00000135655	USP15	ubiquitin specific peptidase 15	D5/D6	1.04822	9.64421
ENSG00000135678	CPM	carboxypeptidase M	D5/D6	0.473501	23.9928
ENSG00000135679	MDM2	MDM2 proto-oncogene	D5/D6	0.769975	6.48033
ENSG00000135686	KLHL36	kelch like family member 36	D5/D6	1.05347	6.90273
ENSG00000135698	MPHOSPH6	M-phase phosphoprotein 6	D5/D6	1.22412	13.5137
ENSG00000135709	KIAA0513	KIAA0513	D5/D6	0.383631	27.6606
ENSG00000135720	DYNC1LI2	dynein cytoplasmic 1 light intermediate chain 2	D5/D6	0.794277	8.03157
ENSG00000135722	FBXL8	F-box and leucine rich repeat protein 8	D5/D6	1.08496	12.5054
ENSG00000135723	FHOD1	formin homology 2 domain containing 1	D5/D6	0.846274	6.75598
ENSG00000135736	CCDC102A	coiled-coil domain containing 102A	D5/D6	0.497492	8.69289
ENSG00000135740	SLC9A5	solute carrier family 9 member A5	D5/D6	1.13879	10.454
ENSG00000135749	PCNX2	pecanex 2	D5/D6	1.15006	8.36839
ENSG00000135750	KCNK1	potassium two pore domain channel subfamily K member 1	D5/D6	0.600805	11.8396
ENSG00000135763	URB2	URB2 ribosome biogenesis homolog	D5/D6	1.29899	9.45283
ENSG00000135775	COG2	component of oligomeric golgi complex 2	D5/D6	1.13541	8.75157
ENSG00000135776	ABCB10	ATP binding cassette subfamily B member 10	D5/D6	1.1258	8.19661
ENSG00000135821	GLUL	glutamate-ammonia ligase	D5/D6	0.561406	7.24086
ENSG00000135823	STX6	syntaxin 6	D5/D6	1.32093	23.25
ENSG00000135829	DHX9	DExH-box helicase 9	D5/D6	1.27951	7.7748
ENSG00000135835	KIAA1614	KIAA1614	D5/D6	0.492139	18.8409
ENSG00000135837	CEP350	centrosomal protein 350	D5/D6	0.839307	8.73686
ENSG00000135838	NPL	N-acetylneuraminate pyruvate lyase	D5/D6	0.747653	10.6721
ENSG00000135842	NIBAN1	niban apoptosis regulator 1	D5/D6	0.583276	6.66801
ENSG00000135862	LAMC1	laminin subunit gamma 1	D5/D6	0.923862	7.13297
ENSG00000135898	GPR55	G protein-coupled receptor 55	D5/D6	0.900897	7.52564
ENSG00000135899	SP110	SP110 nuclear body protein	D5/D6	1.1665	7.68752
ENSG00000135900	MRPL44	mitochondrial ribosomal protein L44	D5/D6	0.793096	8.0311
ENSG00000135903	PAX3	paired box 3	D5/D6	0.496245	25.2853
ENSG00000135905	DOCK10	dedicator of cytokinesis 10	D5/D6	0.74181	6.97753
ENSG00000135916	ITM2C	integral membrane protein 2C	D5/D6	0.484866	10.469
ENSG00000135919	SERPINE2	serpin family E member 2	D5/D6	0.665577	15.1823
ENSG00000135924	DNAJB2	DnaJ heat shock protein family (Hsp40) member B2	D5/D6	0.641765	9.63991
ENSG00000135925	WNT10A	Wnt family member 10A	D5/D6	0.582245	10.3666
ENSG00000135926	TMBIM1	transmembrane BAX inhibitor motif containing 1	D5/D6	0.913249	10.9216
ENSG00000135929	CYP27A1	cytochrome P450 family 27 subfamily A member 1	D5/D6	0.210671	13.0995
ENSG00000135931	ARMC9	armadillo repeat containing 9	D5/D6	1.15516	7.35019
ENSG00000135940	COX5B	cytochrome c oxidase subunit 5B	D5/D6	0.908216	6.98589
ENSG00000135945	REV1	REV1 DNA directed polymerase	D5/D6	1.19017	8.55051
ENSG00000135951	TSGA10	testis specific 10	D5/D6	1.62952	21.3299
ENSG00000135966	TGFBRAP1	transforming growth factor beta receptor associated protein 1	D5/D6	1.10549	7.17518
ENSG00000135968	GCC2	GRIP and coiled-coil domain containing 2	D5/D6	1.11036	14.0871
ENSG00000135976	ANKRD36	ankyrin repeat domain 36	D5/D6	1.12214	10.5845
ENSG00000135999	EPC2	enhancer of polycomb homolog 2	D5/D6	1.38277	9.41087
ENSG00000136003	ISCU	iron-sulfur cluster assembly enzyme	D5/D6	0.917666	9.64652
ENSG00000136026	CKAP4	cytoskeleton associated protein 4	D5/D6	0.920733	6.75085
ENSG00000136040	PLXNC1	plexin C1	D5/D6	0.567416	7.83066
ENSG00000136044	APPL2	adaptor protein, phosphotyrosine interacting with PH domain and leucine zipper 2	D5/D6	1.12989	10.3195
ENSG00000136045	PWP1	PWP1 homolog, endonuclein	D5/D6	1.20899	8.47128
ENSG00000136052	SLC41A2	solute carrier family 41 member 2	D5/D6	0.706137	6.98431
ENSG00000136068	FLNB	filamin B	D5/D6	1.10463	8.08008
ENSG00000136100	VPS36	vacuolar protein sorting 36 homolog	D5/D6	1.1899	10.8869
ENSG00000136104	RNASEH2B	ribonuclease H2 subunit B	D5/D6	1.19774	9.43692
ENSG00000136108	CKAP2	cytoskeleton associated protein 2	D5/D6	1.1545	18.2896
ENSG00000136111	TBC1D4	TBC1 domain family member 4	D5/D6	1.15602	8.93428
ENSG00000136141	LRCH1	leucine rich repeats and calponin homology domain containing 1	D5/D6	1.12083	6.70556
ENSG00000136144	RCBTB1	RCC1 and BTB domain containing protein 1	D5/D6	1.05389	10.5153
ENSG00000136147	PHF11	PHD finger protein 11	D5/D6	0.803673	7.87629
ENSG00000136149	RPL13AP25	ribosomal protein L13a pseudogene 25	D5/D6	1.34902	19.4628
ENSG00000136152	COG3	component of oligomeric golgi complex 3	D5/D6	0.927729	7.4234
ENSG00000136156	ITM2B	integral membrane protein 2B	D5/D6	0.494617	8.83671
ENSG00000136158	SPRY2	sprouty RTK signaling antagonist 2	D5/D6	0.375573	13.3669
ENSG00000136160	EDNRB	endothelin receptor type B	D5/D6	1.45061	14.6004
ENSG00000136161	RCBTB2	RCC1 and BTB domain containing protein 2	D5/D6	0.486127	7.03925
ENSG00000136169	SETDB2	SET domain bifurcated histone lysine methyltransferase 2	D5/D6	1.43778	8.56116
ENSG00000136193	SCRN1	secernin 1	D5/D6	1.31719	6.28669
ENSG00000136205	TNS3	tensin 3	D5/D6	0.453548	10.6174
ENSG00000136213	CHST12	carbohydrate sulfotransferase 12	D5/D6	0.568499	8.57333
ENSG00000136235	GPNMB	glycoprotein nmb	D5/D6	6.54804	69.5473
ENSG00000136238	RAC1	Rac family small GTPase 1	D5/D6	1.15522	11.0094
ENSG00000136243	NUP42	nucleoporin 42	D5/D6	1.39376	8.98466
ENSG00000136261	BZW2	basic leucine zipper and W2 domains 2	D5/D6	4.18271	50.627
ENSG00000136270	TBRG4	transforming growth factor beta regulator 4	D5/D6	1.31429	7.53621
ENSG00000136271	DDX56	DEAD-box helicase 56	D5/D6	1.18754	8.05826
ENSG00000136279	DBNL	drebrin like	D5/D6	1.10102	7.79971
ENSG00000136280	CCM2	CCM2 scaffold protein	D5/D6	0.68653	6.72055
ENSG00000136286	MYO1G	myosin IG	D5/D6	0.490871	6.58681
ENSG00000136295	TTYH3	tweety family member 3	D5/D6	1.13628	7.07723
ENSG00000136305	CIDEB	cell death inducing DFFA like effector b	D5/D6	0.832969	13.3524
ENSG00000136367	ZFHX2	zinc finger homeobox 2	D5/D6	0.614731	9.41059
ENSG00000136371	MTHFS	methenyltetrahydrofolate synthetase	D5/D6	1.14479	11.825
ENSG00000136378	ADAMTS7	ADAM metallopeptidase with thrombospondin type 1 motif 7	D5/D6	0.301318	11.5623
ENSG00000136379	ABHD17C	abhydrolase domain containing 17C, depalmitoylase	D5/D6	2.72599	23.2898
ENSG00000136381	IREB2	iron responsive element binding protein 2	D5/D6	1.07378	8.17274
ENSG00000136404	TM6SF1	transmembrane 6 superfamily member 1	D5/D6	1.33585	9.10552
ENSG00000136425	CIB2	calcium and integrin binding family member 2	D5/D6	1.33989	27.5478
ENSG00000136444	RSAD1	radical S-adenosyl methionine domain containing 1	D5/D6	1.32635	26.2257
ENSG00000136449	MYCBPAP	MYCBP associated protein	D5/D6	1.17288	12.0735
ENSG00000136450	SRSF1	serine and arginine rich splicing factor 1	D5/D6	1.20714	7.29731
ENSG00000136457	CHAD	chondroadherin	D5/D6	0.799701	22.8463
ENSG00000136478	TEX2	testis expressed 2	D5/D6	1.49036	11.8446
ENSG00000136485	DCAF7	DDB1 and CUL4 associated factor 7	D5/D6	1.13608	11.5921
ENSG00000136492	BRIP1	BRCA1 interacting helicase 1	D5/D6	0.829887	8.68874
ENSG00000136518	ACTL6A	actin like 6A	D5/D6	1.22045	8.77899
ENSG00000136522	MRPL47	mitochondrial ribosomal protein L47	D5/D6	1.11767	7.29469
ENSG00000136541	ERMN	ermin	D5/D6	0.666385	12.4971
ENSG00000136560	TANK	TRAF family member associated NFKB activator	D5/D6	0.739546	9.95927
ENSG00000136573	BLK	BLK proto-oncogene, Src family tyrosine kinase	D5/D6	1.27221	6.73509
ENSG00000136574	GATA4	GATA binding protein 4	D5/D6	1.27082	31.0459
ENSG00000136603	SKIL	SKI like proto-oncogene	D5/D6	0.648613	13.2391
ENSG00000136628	EPRS1	glutamyl-prolyl-tRNA synthetase 1	D5/D6	1.25959	7.8027
ENSG00000136631	VPS45	vacuolar protein sorting 45 homolog	D5/D6	0.894444	9.08201
ENSG00000136634	IL10	interleukin 10	D5/D6	0.349799	8.61838
ENSG00000136643	RPS6KC1	ribosomal protein S6 kinase C1	D5/D6	0.804546	8.89143
ENSG00000136682	CBWD2	COBW domain containing 2	D5/D6	1.098	7.15924
ENSG00000136699	SMPD4	sphingomyelin phosphodiesterase 4	D5/D6	1.19437	7.08261
ENSG00000136709	WDR33	WD repeat domain 33	D5/D6	1.05848	6.44998
ENSG00000136710	CCDC115	coiled-coil domain containing 115	D5/D6	0.80566	10.2054
ENSG00000136717	BIN1	bridging integrator 1	D5/D6	0.658431	10.6176
ENSG00000136718	IMP4	IMP U3 small nucleolar ribonucleoprotein 4	D5/D6	1.2553	10.4075
ENSG00000136732	GYPC	glycophorin C (Gerbich blood group)	D5/D6	1.33176	11.0824
ENSG00000136738	STAM	signal transducing adaptor molecule	D5/D6	0.676506	9.49085
ENSG00000136754	ABI1	abl interactor 1	D5/D6	1.35894	11.7653
ENSG00000136770	DNAJC1	DnaJ heat shock protein family (Hsp40) member C1	D5/D6	0.722102	7.92999
ENSG00000136807	CDK9	cyclin dependent kinase 9	D5/D6	1.12314	8.086
ENSG00000136811	ODF2	outer dense fiber of sperm tails 2	D5/D6	1.1048	7.32171
ENSG00000136816	TOR1B	torsin family 1 member B	D5/D6	1.13371	8.26649
ENSG00000136819	C9orf78	chromosome 9 open reading frame 78	D5/D6	1.07296	8.51446
ENSG00000136826	KLF4	Kruppel like factor 4	D5/D6	0.392005	24.5855
ENSG00000136827	TOR1A	torsin family 1 member A	D5/D6	1.08599	8.40952
ENSG00000136840	ST6GALNAC4	ST6 N-acetylgalactosaminide alpha-2,6-sialyltransferase 4	D5/D6	0.869592	9.83887
ENSG00000136842	TMOD1	tropomodulin 1	D5/D6	0.487897	8.8891
ENSG00000136866	ZFP37	ZFP37 zinc finger protein	D5/D6	0.686493	14.7583
ENSG00000136867	SLC31A2	solute carrier family 31 member 2	D5/D6	0.583811	16.691
ENSG00000136868	SLC31A1	solute carrier family 31 member 1	D5/D6	0.77786	8.32767
ENSG00000136869	TLR4	toll like receptor 4	D5/D6	0.268792	25.4137
ENSG00000136874	STX17	syntaxin 17	D5/D6	0.858331	11.2419
ENSG00000136875	PRPF4	pre-mRNA processing factor 4	D5/D6	1.21376	8.77355
ENSG00000136877	FPGS	folylpolyglutamate synthase	D5/D6	1.13685	8.3095
ENSG00000136891	TEX10	testis expressed 10	D5/D6	1.22355	7.60912
ENSG00000136895	GARNL3	GTPase activating Rap/RanGAP domain like 3	D5/D6	2.13869	29.6372
ENSG00000136897	MRPL50	mitochondrial ribosomal protein L50	D5/D6	1.1935	9.03676
ENSG00000136925	TSTD2	thiosulfate sulfurtransferase like domain containing 2	D5/D6	1.14001	8.23678
ENSG00000136931	NR5A1	nuclear receptor subfamily 5 group A member 1	D5/D6	2.57792	93.8328
ENSG00000136933	RABEPK	Rab9 effector protein with kelch motifs	D5/D6	1.33578	9.69985
ENSG00000136937	NCBP1	nuclear cap binding protein subunit 1	D5/D6	1.19546	7.85907
ENSG00000136938	ANP32B	acidic nuclear phosphoprotein 32 family member B	D5/D6	1.23241	7.03725
ENSG00000136940	PDCL	phosducin like	D5/D6	0.913375	9.3025
ENSG00000136942	RPL35	ribosomal protein L35	D5/D6	1.30191	8.89931
ENSG00000136950	ARPC5L	actin related protein 2/3 complex subunit 5 like	D5/D6	0.917351	6.98187
ENSG00000136960	ENPP2	ectonucleotide pyrophosphatase/phosphodiesterase 2	D5/D6	0.594891	7.17797
ENSG00000136986	DERL1	derlin 1	D5/D6	0.785884	7.41789
ENSG00000136997	MYC	MYC proto-oncogene, bHLH transcription factor	D5/D6	1.4562	74.7891
ENSG00000136999	CCN3	cellular communication network factor 3	D5/D6	0.42688	35.7133
ENSG00000137038	DMAC1	distal membrane arm assembly component 1	D5/D6	1.4016	10.2582
ENSG00000137040	RANBP6	RAN binding protein 6	D5/D6	1.08481	8.05082
ENSG00000137054	POLR1E	RNA polymerase I subunit E	D5/D6	1.32787	8.79122
ENSG00000137070	IL11RA	interleukin 11 receptor subunit alpha	D5/D6	1.16052	7.99521
ENSG00000137073	UBAP2	ubiquitin associated protein 2	D5/D6	1.18897	8.26159
ENSG00000137074	APTX	aprataxin	D5/D6	1.10252	9.36364
ENSG00000137075	RNF38	ring finger protein 38	D5/D6	1.06318	7.34934
ENSG00000137076	TLN1	talin 1	D5/D6	0.905009	7.24435
ENSG00000137078	SIT1	signaling threshold regulating transmembrane adaptor 1	D5/D6	0.568155	13.7088
ENSG00000137094	DNAJB5	DnaJ heat shock protein family (Hsp40) member B5	D5/D6	0.565495	18.2277
ENSG00000137101	CD72	CD72 molecule	D5/D6	0.711854	8.396
ENSG00000137103	TMEM8B	transmembrane protein 8B	D5/D6	0.778929	12.9996
ENSG00000137106	GRHPR	glyoxylate and hydroxypyruvate reductase	D5/D6	0.811881	7.66596
ENSG00000137124	ALDH1B1	aldehyde dehydrogenase 1 family member B1	D5/D6	1.37072	9.73373
ENSG00000137133	HINT2	histidine triad nucleotide binding protein 2	D5/D6	0.86301	8.90129
ENSG00000137145	DENND4C	DENN domain containing 4C	D5/D6	1.01421	9.80042
ENSG00000137154	RPS6	ribosomal protein S6	D5/D6	1.34438	10.7078
ENSG00000137161	CNPY3	canopy FGF signaling regulator 3	D5/D6	1.27733	8.12969
ENSG00000137177	KIF13A	kinesin family member 13A	D5/D6	1.9331	17.1042
ENSG00000137193	PIM1	Pim-1 proto-oncogene, serine/threonine kinase	D5/D6	0.455899	6.91677
ENSG00000137198	GMPR	guanosine monophosphate reductase	D5/D6	1.1614	16.1243
ENSG00000137200	CMTR1	cap methyltransferase 1	D5/D6	0.930477	6.44744
ENSG00000137203	TFAP2A	transcription factor AP-2 alpha	D5/D6	1.40021	27.0987
ENSG00000137204	SLC22A7	solute carrier family 22 member 7	D5/D6	0.694956	10.6441
ENSG00000137216	TMEM63B	transmembrane protein 63B	D5/D6	0.728057	7.79622
ENSG00000137221	TJAP1	tight junction associated protein 1	D5/D6	0.854348	7.36064
ENSG00000137265	IRF4	interferon regulatory factor 4	D5/D6	0.931094	6.87245
ENSG00000137266	SLC22A23	solute carrier family 22 member 23	D5/D6	2.50983	39.7672
ENSG00000137267	TUBB2A	tubulin beta 2A class IIa	D5/D6	1.20036	16.4244
ENSG00000137269	LRRC1	leucine rich repeat containing 1	D5/D6	0.540697	12.0505
ENSG00000137274	BPHL	biphenyl hydrolase like	D5/D6	1.28923	23.8985
ENSG00000137275	RIPK1	receptor interacting serine/threonine kinase 1	D5/D6	0.853969	7.97296
ENSG00000137285	TUBB2B	tubulin beta 2B class IIb	D5/D6	1.41041	11.816
ENSG00000137288	UQCC2	ubiquinol-cytochrome c reductase complex assembly factor 2	D5/D6	1.15911	7.64764
ENSG00000137309	HMGA1	high mobility group AT-hook 1	D5/D6	1.3437	7.92596
ENSG00000137310	TCF19	transcription factor 19	D5/D6	0.528419	11.9616
ENSG00000137312	FLOT1	flotillin 1	D5/D6	0.686418	7.29311
ENSG00000137331	IER3	immediate early response 3	D5/D6	0.349756	8.13081
ENSG00000137337	MDC1	mediator of DNA damage checkpoint 1	D5/D6	1.17542	9.4522
ENSG00000137338	PGBD1	piggyBac transposable element derived 1	D5/D6	0.692949	9.2357
ENSG00000137343	ATAT1	alpha tubulin acetyltransferase 1	D5/D6	1.19323	11.0781
ENSG00000137404	NRM	nurim	D5/D6	0.784149	13.5207
ENSG00000137411	VARS2	valyl-tRNA synthetase 2, mitochondrial	D5/D6	1.35299	8.5125
ENSG00000137414	FAM8A1	family with sequence similarity 8 member A1	D5/D6	1.12135	7.25188
ENSG00000137434	C6orf52	chromosome 6 open reading frame 52	D5/D6	1.5606	31.4103
ENSG00000137449	CPEB2	cytoplasmic polyadenylation element binding protein 2	D5/D6	0.817202	9.85952
ENSG00000137478	FCHSD2	FCH and double SH3 domains 2	D5/D6	0.848875	6.50656
ENSG00000137486	ARRB1	arrestin beta 1	D5/D6	4.26869	58.7238
ENSG00000137491	SLCO2B1	solute carrier organic anion transporter family member 2B1	D5/D6	0.110166	38.254
ENSG00000137494	ANKRD42	ankyrin repeat domain 42	D5/D6	0.832038	13.1013
ENSG00000137496	IL18BP	interleukin 18 binding protein	D5/D6	0.786276	10.6007
ENSG00000137497	NUMA1	nuclear mitotic apparatus protein 1	D5/D6	0.844357	9.87871
ENSG00000137501	SYTL2	synaptotagmin like 2	D5/D6	0.520819	19.1063
ENSG00000137502	RAB30	RAB30, member RAS oncogene family	D5/D6	0.629579	17.1612
ENSG00000137509	PRCP	prolylcarboxypeptidase	D5/D6	0.758835	11.4032
ENSG00000137513	NARS2	asparaginyl-tRNA synthetase 2, mitochondrial	D5/D6	1.33615	12.0572
ENSG00000137522	RNF121	ring finger protein 121	D5/D6	0.802572	8.60102
ENSG00000137547	MRPL15	mitochondrial ribosomal protein L15	D5/D6	1.30827	9.2363
ENSG00000137563	GGH	gamma-glutamyl hydrolase	D5/D6	0.74872	12.7992
ENSG00000137571	SLCO5A1	solute carrier organic anion transporter family member 5A1	D5/D6	0.931425	8.52497
ENSG00000137574	TGS1	trimethylguanosine synthase 1	D5/D6	1.1111	7.87974
ENSG00000137575	SDCBP	syndecan binding protein	D5/D6	1.27191	12.0596
ENSG00000137601	NEK1	NIMA related kinase 1	D5/D6	0.893116	8.97267
ENSG00000137642	SORL1	sortilin related receptor 1	D5/D6	1.16896	7.89014
ENSG00000137692	DCUN1D5	defective in cullin neddylation 1 domain containing 5	D5/D6	1.28116	20.6324
ENSG00000137710	RDX	radixin	D5/D6	0.792052	9.09929
ENSG00000137713	PPP2R1B	protein phosphatase 2 scaffold subunit Abeta	D5/D6	0.898027	8.6713
ENSG00000137720	C11orf1	chromosome 11 open reading frame 1	D5/D6	1.26414	16.265
ENSG00000137731	FXYD2	FXYD domain containing ion transport regulator 2	D5/D6	0.291129	12.796
ENSG00000137747	TMPRSS13	transmembrane serine protease 13	D5/D6	0.526999	29.294
ENSG00000137752	CASP1	caspase 1	D5/D6	0.356969	7.18204
ENSG00000137767	SQOR	sulfide quinone oxidoreductase	D5/D6	0.866519	6.66135
ENSG00000137801	THBS1	thrombospondin 1	D5/D6	0.0858503	14.8544
ENSG00000137802	MAPKBP1	mitogen-activated protein kinase binding protein 1	D5/D6	0.763942	9.19038
ENSG00000137804	NUSAP1	nucleolar and spindle associated protein 1	D5/D6	0.939715	9.60025
ENSG00000137806	NDUFAF1	NADH:ubiquinone oxidoreductase complex assembly factor 1	D5/D6	0.888755	10.8267
ENSG00000137807	KIF23	kinesin family member 23	D5/D6	0.69762	10.7534
ENSG00000137812	KNL1	kinetochore scaffold 1	D5/D6	0.684794	11.4364
ENSG00000137818	RPLP1	ribosomal protein lateral stalk subunit P1	D5/D6	1.19667	15.8287
ENSG00000137821	LRRC49	leucine rich repeat containing 49	D5/D6	0.681546	11.71
ENSG00000137822	TUBGCP4	tubulin gamma complex associated protein 4	D5/D6	1.17236	8.50505
ENSG00000137824	RMDN3	regulator of microtubule dynamics 3	D5/D6	1.30625	8.05348
ENSG00000137831	UACA	uveal autoantigen with coiled-coil domains and ankyrin repeats	D5/D6	0.622524	20.8466
ENSG00000137843	PAK6	p21 (RAC1) activated kinase 6	D5/D6	1.62787	48.113
ENSG00000137857	DUOX1	dual oxidase 1	D5/D6	1.57246	14.3137
ENSG00000137868	STRA6	signaling receptor and transporter of retinol STRA6	D5/D6	0.185887	18.6536
ENSG00000137876	RSL24D1	ribosomal L24 domain containing 1	D5/D6	1.18651	11.2272
ENSG00000137936	BCAR3	BCAR3 adaptor protein, NSP family member	D5/D6	0.484633	11.616
ENSG00000137941	TTLL7	tubulin tyrosine ligase like 7	D5/D6	0.121226	40.0573
ENSG00000137944	KYAT3	kynurenine aminotransferase 3	D5/D6	0.841259	7.08987
ENSG00000137955	RABGGTB	Rab geranylgeranyltransferase subunit beta	D5/D6	1.09625	8.49432
ENSG00000137960	GIPC2	GIPC PDZ domain containing family member 2	D5/D6	0.320149	29.7815
ENSG00000137962	ARHGAP29	Rho GTPase activating protein 29	D5/D6	0.152902	17.5736
ENSG00000137970	RPL7P9	ribosomal protein L7 pseudogene 9	D5/D6	1.33699	9.23344
ENSG00000137996	RTCA	RNA 3'-terminal phosphate cyclase	D5/D6	0.880001	7.38647
ENSG00000138018	SELENOI	selenoprotein I	D5/D6	1.30043	8.38145
ENSG00000138028	CGREF1	cell growth regulator with EF-hand domain 1	D5/D6	2.38293	148.716
ENSG00000138029	HADHB	hydroxyacyl-CoA dehydrogenase trifunctional multienzyme complex subunit beta	D5/D6	1.40536	9.97777
ENSG00000138030	KHK	ketohexokinase	D5/D6	0.631975	16.7251
ENSG00000138031	ADCY3	adenylate cyclase 3	D5/D6	1.14391	9.29961
ENSG00000138032	PPM1B	protein phosphatase, Mg2+/Mn2+ dependent 1B	D5/D6	0.933366	7.7729
ENSG00000138035	PNPT1	polyribonucleotide nucleotidyltransferase 1	D5/D6	1.12598	6.55602
ENSG00000138061	CYP1B1	cytochrome P450 family 1 subfamily B member 1	D5/D6	0.343881	8.16599
ENSG00000138071	ACTR2	actin related protein 2	D5/D6	1.1962	22.1951
ENSG00000138080	EMILIN1	elastin microfibril interfacer 1	D5/D6	0.770153	12.9214
ENSG00000138083	SIX3	SIX homeobox 3	D5/D6	5.7397	31.1103
ENSG00000138095	LRPPRC	leucine rich pentatricopeptide repeat containing	D5/D6	1.43265	10.1701
ENSG00000138100	TRIM54	tripartite motif containing 54	D5/D6	1.71773	52.8943
ENSG00000138101	DTNB	dystrobrevin beta	D5/D6	0.523781	7.17386
ENSG00000138115	CYP2C8	cytochrome P450 family 2 subfamily C member 8	D5/D6	0.534353	31.5131
ENSG00000138131	LOXL4	lysyl oxidase like 4	D5/D6	1.04709	21.5136
ENSG00000138138	ATAD1	ATPase family AAA domain containing 1	D5/D6	1.04271	8.45107
ENSG00000138160	KIF11	kinesin family member 11	D5/D6	0.878388	8.68593
ENSG00000138161	CUZD1	CUB and zona pellucida like domains 1	D5/D6	1.63444	10.9035
ENSG00000138162	TACC2	transforming acidic coiled-coil containing protein 2	D5/D6	1.22553	19.6106
ENSG00000138166	DUSP5	dual specificity phosphatase 5	D5/D6	0.593487	6.72785
ENSG00000138175	ARL3	ADP ribosylation factor like GTPase 3	D5/D6	0.875347	10.2646
ENSG00000138180	CEP55	centrosomal protein 55	D5/D6	0.680155	11.3908
ENSG00000138185	ENTPD1	ectonucleoside triphosphate diphosphohydrolase 1	D5/D6	1.41019	8.44148
ENSG00000138190	EXOC6	exocyst complex component 6	D5/D6	1.37285	20.6276
ENSG00000138193	PLCE1	phospholipase C epsilon 1	D5/D6	1.11228	9.24358
ENSG00000138246	DNAJC13	DnaJ heat shock protein family (Hsp40) member C13	D5/D6	1.04786	7.48108
ENSG00000138279	ANXA7	annexin A7	D5/D6	0.917389	7.82071
ENSG00000138303	ASCC1	activating signal cointegrator 1 complex subunit 1	D5/D6	1.23785	9.13815
ENSG00000138326	RPS24	ribosomal protein S24	D5/D6	1.27538	17.5425
ENSG00000138336	TET1	tet methylcytosine dioxygenase 1	D5/D6	0.63489	12.3575
ENSG00000138363	ATIC	5-aminoimidazole-4-carboxamide ribonucleotide formyltransferase/IMP cyclohydrolase	D5/D6	1.44158	6.8626
ENSG00000138378	STAT4	signal transducer and activator of transcription 4	D5/D6	0.444599	12.621
ENSG00000138379	MSTN	myostatin	D5/D6	0.570992	31.2183
ENSG00000138380	CARF	calcium responsive transcription factor	D5/D6	1.23928	12.3504
ENSG00000138382	METTL5	methyltransferase 5, N6-adenosine	D5/D6	1.10728	8.93821
ENSG00000138385	SSB	small RNA binding exonuclease protection factor La	D5/D6	1.18567	7.51986
ENSG00000138386	NAB1	NGFI-A binding protein 1	D5/D6	1.10033	11.9878
ENSG00000138398	PPIG	peptidylprolyl isomerase G	D5/D6	1.19909	21.4552
ENSG00000138399	FASTKD1	FAST kinase domains 1	D5/D6	1.15549	11.4153
ENSG00000138411	HECW2	HECT, C2 and WW domain containing E3 ubiquitin protein ligase 2	D5/D6	2.34283	11.134
ENSG00000138413	IDH1	isocitrate dehydrogenase (NADP(+)) 1	D5/D6	0.67815	7.45608
ENSG00000138430	OLA1	Obg like ATPase 1	D5/D6	1.14883	7.30735
ENSG00000138434	ITPRID2	ITPR interacting domain containing 2	D5/D6	0.926785	6.6095
ENSG00000138439	FAM117B	family with sequence similarity 117 member B	D5/D6	1.57165	7.70957
ENSG00000138442	WDR12	WD repeat domain 12	D5/D6	1.48052	6.92664
ENSG00000138443	ABI2	abl interactor 2	D5/D6	1.2277	14.3354
ENSG00000138463	SLC49A4	solute carrier family 49 member 4	D5/D6	1.49575	15.5242
ENSG00000138468	SENP7	SUMO specific peptidase 7	D5/D6	0.749668	10.489
ENSG00000138495	COX17	cytochrome c oxidase copper chaperone COX17	D5/D6	0.74763	7.62197
ENSG00000138496	PARP9	poly(ADP-ribose) polymerase family member 9	D5/D6	0.899837	6.85676
ENSG00000138592	USP8	ubiquitin specific peptidase 8	D5/D6	0.908168	7.54139
ENSG00000138593	SECISBP2L	SECIS binding protein 2 like	D5/D6	0.823058	7.26478
ENSG00000138600	SPPL2A	signal peptide peptidase like 2A	D5/D6	0.735817	6.79736
ENSG00000138606	SHF	Src homology 2 domain containing F	D5/D6	0.560642	11.752
ENSG00000138614	INTS14	integrator complex subunit 14	D5/D6	1.12835	9.27427
ENSG00000138617	PARP16	poly(ADP-ribose) polymerase family member 16	D5/D6	1.05636	11.71
ENSG00000138621	PPCDC	phosphopantothenoylcysteine decarboxylase	D5/D6	0.79349	9.4251
ENSG00000138623	SEMA7A	semaphorin 7A (John Milton Hagen blood group)	D5/D6	0.647711	7.40691
ENSG00000138629	UBL7	ubiquitin like 7	D5/D6	1.18295	9.68182
ENSG00000138639	ARHGAP24	Rho GTPase activating protein 24	D5/D6	0.375512	17.9875
ENSG00000138640	FAM13A	family with sequence similarity 13 member A	D5/D6	0.500039	7.69014
ENSG00000138641	HERC3	HECT and RLD domain containing E3 ubiquitin protein ligase 3	D5/D6	0.843493	7.62276
ENSG00000138642	HERC6	HECT and RLD domain containing E3 ubiquitin protein ligase family member 6	D5/D6	0.63126	6.87158
ENSG00000138646	HERC5	HECT and RLD domain containing E3 ubiquitin protein ligase 5	D5/D6	0.95376	7.18791
ENSG00000138660	AP1AR	adaptor related protein complex 1 associated regulatory protein	D5/D6	0.943434	7.14767
ENSG00000138663	COPS4	COP9 signalosome subunit 4	D5/D6	1.12538	8.48277
ENSG00000138668	HNRNPD	heterogeneous nuclear ribonucleoprotein D	D5/D6	1.1859	14.0532
ENSG00000138670	RASGEF1B	RasGEF domain family member 1B	D5/D6	0.437204	10.991
ENSG00000138674	SEC31A	SEC31 homolog A, COPII coat complex component	D5/D6	0.877773	7.22592
ENSG00000138678	GPAT3	glycerol-3-phosphate acyltransferase 3	D5/D6	1.59281	12.7766
ENSG00000138685	FGF2	fibroblast growth factor 2	D5/D6	0.740045	18.117
ENSG00000138688	KIAA1109	KIAA1109	D5/D6	0.890839	8.87268
ENSG00000138698	RAP1GDS1	Rap1 GTPase-GDP dissociation stimulator 1	D5/D6	1.87711	12.0718
ENSG00000138709	LARP1B	La ribonucleoprotein 1B	D5/D6	1.1374	9.23442
ENSG00000138744	NAAA	N-acylethanolamine acid amidase	D5/D6	1.36719	11.0995
ENSG00000138756	BMP2K	BMP2 inducible kinase	D5/D6	1.12588	7.58833
ENSG00000138758	SEPTIN11	septin 11	D5/D6	1.40983	19.3413
ENSG00000138760	SCARB2	scavenger receptor class B member 2	D5/D6	0.42756	11.0069
ENSG00000138764	CCNG2	cyclin G2	D5/D6	0.769188	11.0531
ENSG00000138767	CNOT6L	CCR4-NOT transcription complex subunit 6 like	D5/D6	1.07723	9.25599
ENSG00000138769	CDKL2	cyclin dependent kinase like 2	D5/D6	0.699628	44.5462
ENSG00000138771	SHROOM3	shroom family member 3	D5/D6	2.6052	26.4355
ENSG00000138772	ANXA3	annexin A3	D5/D6	0.295078	17.6836
ENSG00000138777	PPA2	inorganic pyrophosphatase 2	D5/D6	1.30968	7.21901
ENSG00000138778	CENPE	centromere protein E	D5/D6	0.602387	9.54939
ENSG00000138780	GSTCD	glutathione S-transferase C-terminal domain containing	D5/D6	1.14027	16.707
ENSG00000138794	CASP6	caspase 6	D5/D6	0.696499	11.7174
ENSG00000138795	LEF1	lymphoid enhancer binding factor 1	D5/D6	1.25399	15.7571
ENSG00000138796	HADH	hydroxyacyl-CoA dehydrogenase	D5/D6	1.39405	8.52312
ENSG00000138801	PAPSS1	3'-phosphoadenosine 5'-phosphosulfate synthase 1	D5/D6	0.926134	9.79658
ENSG00000138814	PPP3CA	protein phosphatase 3 catalytic subunit alpha	D5/D6	1.3123	9.43866
ENSG00000138821	SLC39A8	solute carrier family 39 member 8	D5/D6	0.656266	6.99539
ENSG00000138835	RGS3	regulator of G protein signaling 3	D5/D6	0.701101	7.57368
ENSG00000138964	PARVG	parvin gamma	D5/D6	0.678022	7.51238
ENSG00000139055	ERP27	endoplasmic reticulum protein 27	D5/D6	1.26681	22.324
ENSG00000139083	ETV6	ETS variant transcription factor 6	D5/D6	0.820267	6.3162
ENSG00000139112	GABARAPL1	GABA type A receptor associated protein like 1	D5/D6	0.543431	17.6253
ENSG00000139116	KIF21A	kinesin family member 21A	D5/D6	0.704579	8.00082
ENSG00000139117	CPNE8	copine 8	D5/D6	0.540572	7.9643
ENSG00000139131	YARS2	tyrosyl-tRNA synthetase 2	D5/D6	1.09999	10.1773
ENSG00000139146	SINHCAF	SIN3-HDAC complex associated factor	D5/D6	1.11794	24.774
ENSG00000139154	AEBP2	AE binding protein 2	D5/D6	1.12248	9.26617
ENSG00000139163	ETNK1	ethanolamine kinase 1	D5/D6	1.08063	8.0173
ENSG00000139168	ZCRB1	zinc finger CCHC-type and RNA binding motif containing 1	D5/D6	0.914084	8.62522
ENSG00000139173	TMEM117	transmembrane protein 117	D5/D6	1.17784	13.1973
ENSG00000139174	PRICKLE1	prickle planar cell polarity protein 1	D5/D6	0.787573	14.2334
ENSG00000139178	C1RL	complement C1r subcomponent like	D5/D6	0.849755	9.32605
ENSG00000139192	TAPBPL	TAP binding protein like	D5/D6	0.710045	7.90937
ENSG00000139193	CD27	CD27 molecule	D5/D6	0.859212	6.88503
ENSG00000139197	PEX5	peroxisomal biogenesis factor 5	D5/D6	1.35639	11.4221
ENSG00000139209	SLC38A4	solute carrier family 38 member 4	D5/D6	0.767533	11.1138
ENSG00000139239	RPL14P1	ribosomal protein L14 pseudogene 1	D5/D6	1.16445	16.9431
ENSG00000139263	LRIG3	leucine rich repeats and immunoglobulin like domains 3	D5/D6	1.49618	8.04176
ENSG00000139266	MARCHF9	membrane associated ring-CH-type finger 9	D5/D6	1.31253	9.68577
ENSG00000139269	INHBE	inhibin subunit beta E	D5/D6	0.428775	7.70833
ENSG00000139278	GLIPR1	GLI pathogenesis related 1	D5/D6	0.874879	9.91113
ENSG00000139289	PHLDA1	pleckstrin homology like domain family A member 1	D5/D6	0.395069	15.9899
ENSG00000139291	TMEM19	transmembrane protein 19	D5/D6	0.844872	12.2988
ENSG00000139323	POC1B	POC1 centriolar protein B	D5/D6	0.865305	9.15861
ENSG00000139324	TMTC3	transmembrane O-mannosyltransferase targeting cadherins 3	D5/D6	0.87165	10.3486
ENSG00000139343	SNRPF	small nuclear ribonucleoprotein polypeptide F	D5/D6	1.29711	10.2091
ENSG00000139352	ASCL1	achaete-scute family bHLH transcription factor 1	D5/D6	0.337401	28.4136
ENSG00000139354	GAS2L3	growth arrest specific 2 like 3	D5/D6	1.53912	21.4265
ENSG00000139364	TMEM132B	transmembrane protein 132B	D5/D6	0.481254	34.8816
ENSG00000139410	SDSL	serine dehydratase like	D5/D6	1.22106	16.2607
ENSG00000139428	MMAB	metabolism of cobalamin associated B	D5/D6	0.925093	8.92565
ENSG00000139433	GLTP	glycolipid transfer protein	D5/D6	0.849486	10.4348
ENSG00000139436	GIT2	GIT ArfGAP 2	D5/D6	1.06863	7.89059
ENSG00000139505	MTMR6	myotubularin related protein 6	D5/D6	0.93194	7.58793
ENSG00000139514	SLC7A1	solute carrier family 7 member 1	D5/D6	1.17659	8.04368
ENSG00000139517	LNX2	ligand of numb-protein X 2	D5/D6	0.934845	8.79732
ENSG00000139572	GPR84	G protein-coupled receptor 84	D5/D6	0.497937	13.3424
ENSG00000139579	NABP2	nucleic acid binding protein 2	D5/D6	0.937215	16.9936
ENSG00000139626	ITGB7	integrin subunit beta 7	D5/D6	0.49088	7.32877
ENSG00000139629	GALNT6	polypeptide N-acetylgalactosaminyltransferase 6	D5/D6	0.792077	7.25396
ENSG00000139631	CSAD	cysteine sulfinic acid decarboxylase	D5/D6	0.89972	11.6261
ENSG00000139636	LMBR1L	limb development membrane protein 1 like	D5/D6	0.775234	7.70705
ENSG00000139637	MYG1	MYG1 exonuclease	D5/D6	1.11108	7.72159
ENSG00000139644	TMBIM6	transmembrane BAX inhibitor motif containing 6	D5/D6	0.878719	7.45355
ENSG00000139651	ZNF740	zinc finger protein 740	D5/D6	1.0216	6.95152
ENSG00000139668	WDFY2	WD repeat and FYVE domain containing 2	D5/D6	1.11355	6.8413
ENSG00000139675	HNRNPA1L2	heterogeneous nuclear ribonucleoprotein A1 like 2	D5/D6	1.3429	44.2148
ENSG00000139679	LPAR6	lysophosphatidic acid receptor 6	D5/D6	0.314621	25.7833
ENSG00000139684	ESD	esterase D	D5/D6	1.20012	10.4088
ENSG00000139687	RB1	RB transcriptional corepressor 1	D5/D6	0.487741	7.13829
ENSG00000139697	SBNO1	strawberry notch homolog 1	D5/D6	1.08396	7.79716
ENSG00000139714	MORN3	MORN repeat containing 3	D5/D6	0.781334	32.4521
ENSG00000139722	VPS37B	VPS37B subunit of ESCRT-I	D5/D6	0.365259	7.16935
ENSG00000139725	RHOF	ras homolog family member F, filopodia associated	D5/D6	0.68355	8.257
ENSG00000139726	DENR	density regulated re-initiation and release factor	D5/D6	1.14544	6.64783
ENSG00000139734	DIAPH3	diaphanous related formin 3	D5/D6	0.611504	11.5254
ENSG00000139793	MBNL2	muscleblind like splicing regulator 2	D5/D6	0.542493	10.3554
ENSG00000139832	RAB20	RAB20, member RAS oncogene family	D5/D6	0.545308	14.3446
ENSG00000139835	GRTP1	growth hormone regulated TBC protein 1	D5/D6	0.785454	15.032
ENSG00000139842	CUL4A	cullin 4A	D5/D6	1.32102	12.2088
ENSG00000139880	CDH24	cadherin 24	D5/D6	0.753566	17.0559
ENSG00000139926	FRMD6	FERM domain containing 6	D5/D6	0.197736	13.1315
ENSG00000139946	PELI2	pellino E3 ubiquitin protein ligase family member 2	D5/D6	1.46695	12.8799
ENSG00000139973	SYT16	synaptotagmin 16	D5/D6	0.502789	32.5279
ENSG00000139974	SLC38A6	solute carrier family 38 member 6	D5/D6	1.29231	11.2874
ENSG00000139985	ADAM21	ADAM metallopeptidase domain 21	D5/D6	0.702106	60.7229
ENSG00000139990	DCAF5	DDB1 and CUL4 associated factor 5	D5/D6	0.799449	9.89389
ENSG00000139998	RAB15	RAB15, member RAS oncogene family	D5/D6	0.889055	16.0305
ENSG00000140009	ESR2	estrogen receptor 2	D5/D6	0.558863	9.46544
ENSG00000140022	STON2	stonin 2	D5/D6	0.346175	29.9261
ENSG00000140043	PTGR2	prostaglandin reductase 2	D5/D6	1.22844	11.8343
ENSG00000140044	JDP2	Jun dimerization protein 2	D5/D6	1.03531	13.4008
ENSG00000140090	SLC24A4	solute carrier family 24 member 4	D5/D6	3.05871	44.2447
ENSG00000140092	FBLN5	fibulin 5	D5/D6	0.506628	19.9228
ENSG00000140104	CLBA1	clathrin binding box of aftiphilin containing 1	D5/D6	1.40484	21.1957
ENSG00000140157	NIPA2	NIPA magnesium transporter 2	D5/D6	1.34422	8.40724
ENSG00000140199	SLC12A6	solute carrier family 12 member 6	D5/D6	1.44398	7.5162
ENSG00000140262	TCF12	transcription factor 12	D5/D6	0.912766	11.8869
ENSG00000140263	SORD	sorbitol dehydrogenase	D5/D6	1.4643	18.1611
ENSG00000140265	ZSCAN29	zinc finger and SCAN domain containing 29	D5/D6	1.07084	14.3616
ENSG00000140280	LYSMD2	LysM domain containing 2	D5/D6	1.16115	8.61095
ENSG00000140284	SLC27A2	solute carrier family 27 member 2	D5/D6	1.46411	96.8058
ENSG00000140297	GCNT3	glucosaminyl (N-acetyl) transferase 3, mucin type	D5/D6	0.103675	36.2382
ENSG00000140307	GTF2A2	general transcription factor IIA subunit 2	D5/D6	0.864373	8.55622
ENSG00000140326	CDAN1	codanin 1	D5/D6	1.13138	8.76979
ENSG00000140368	PSTPIP1	proline-serine-threonine phosphatase interacting protein 1	D5/D6	0.883673	7.38135
ENSG00000140379	BCL2A1	BCL2 related protein A1	D5/D6	1.15337	7.78825
ENSG00000140386	SCAPER	S-phase cyclin A associated protein in the ER	D5/D6	0.862218	8.71847
ENSG00000140395	WDR61	WD repeat domain 61	D5/D6	1.4075	10.6903
ENSG00000140396	NCOA2	nuclear receptor coactivator 2	D5/D6	0.701335	7.24458
ENSG00000140398	NEIL1	nei like DNA glycosylase 1	D5/D6	0.818501	14.0618
ENSG00000140406	TLNRD1	talin rod domain containing 1	D5/D6	1.11857	7.49987
ENSG00000140443	IGF1R	insulin like growth factor 1 receptor	D5/D6	2.74467	29.1958
ENSG00000140451	PIF1	PIF1 5'-to-3' DNA helicase	D5/D6	0.798065	8.69408
ENSG00000140455	USP3	ubiquitin specific peptidase 3	D5/D6	1.09302	16.8935
ENSG00000140465	CYP1A1	cytochrome P450 family 1 subfamily A member 1	D5/D6	0.436076	15.6959
ENSG00000140471	LINS1	lines homolog 1	D5/D6	1.28465	9.63286
ENSG00000140474	ULK3	unc-51 like kinase 3	D5/D6	1.1297	9.01831
ENSG00000140488	CELF6	CUGBP Elav-like family member 6	D5/D6	1.82633	30.768
ENSG00000140511	HAPLN3	hyaluronan and proteoglycan link protein 3	D5/D6	0.373889	7.58218
ENSG00000140521	POLG	DNA polymerase gamma, catalytic subunit	D5/D6	1.08943	7.74907
ENSG00000140534	TICRR	TOPBP1 interacting checkpoint and replication regulator	D5/D6	0.83996	9.21485
ENSG00000140545	MFGE8	milk fat globule EGF and factor V/VIII domain containing	D5/D6	0.463157	11.0959
ENSG00000140548	ZNF710	zinc finger protein 710	D5/D6	0.857113	7.91821
ENSG00000140563	MCTP2	multiple C2 and transmembrane domain containing 2	D5/D6	0.18553	9.25197
ENSG00000140577	CRTC3	CREB regulated transcription coactivator 3	D5/D6	0.782335	6.9503
ENSG00000140612	SEC11A	SEC11 homolog A, signal peptidase complex subunit	D5/D6	1.08452	11.855
ENSG00000140678	ITGAX	integrin subunit alpha X	D5/D6	0.417956	7.72015
ENSG00000140682	TGFB1I1	transforming growth factor beta 1 induced transcript 1	D5/D6	0.51323	13.3075
ENSG00000140694	PARN	poly(A)-specific ribonuclease	D5/D6	1.08557	8.19898
ENSG00000140743	CDR2	cerebellar degeneration related protein 2	D5/D6	0.729926	7.62675
ENSG00000140750	ARHGAP17	Rho GTPase activating protein 17	D5/D6	1.45947	9.98994
ENSG00000140795	MYLK3	myosin light chain kinase 3	D5/D6	0.709437	12.6447
ENSG00000140807	NKD1	NKD inhibitor of WNT signaling pathway 1	D5/D6	1.57322	23.3002
ENSG00000140835	CHST4	carbohydrate sulfotransferase 4	D5/D6	0.566077	90.7527
ENSG00000140836	ZFHX3	zinc finger homeobox 3	D5/D6	1.23238	9.63409
ENSG00000140853	NLRC5	NLR family CARD domain containing 5	D5/D6	0.705505	7.62914
ENSG00000140905	GCSH	glycine cleavage system protein H	D5/D6	1.24353	14.9849
ENSG00000140931	CMTM3	CKLF like MARVEL transmembrane domain containing 3	D5/D6	2.02417	38.2366
ENSG00000140939	NOL3	nucleolar protein 3	D5/D6	0.66268	11.9166
ENSG00000140941	MAP1LC3B	microtubule associated protein 1 light chain 3 beta	D5/D6	0.901878	19.45
ENSG00000140945	CDH13	cadherin 13	D5/D6	0.452212	47.2036
ENSG00000140948	ZCCHC14	zinc finger CCHC-type containing 14	D5/D6	1.30054	8.42219
ENSG00000140950	MEAK7	MTOR associated protein, eak-7 homolog	D5/D6	0.917943	9.89048
ENSG00000140968	IRF8	interferon regulatory factor 8	D5/D6	1.3356	13.7264
ENSG00000140988	RPS2	ribosomal protein S2	D5/D6	1.34291	7.74065
ENSG00000140993	TIGD7	tigger transposable element derived 7	D5/D6	1.19459	19.2311
ENSG00000141013	GAS8	growth arrest specific 8	D5/D6	0.749533	14.0267
ENSG00000141027	NCOR1	nuclear receptor corepressor 1	D5/D6	1.05435	8.14243
ENSG00000141028	CDRT15P1	CDRT15 pseudogene 1	D5/D6	1.38133	30.217
ENSG00000141030	COPS3	COP9 signalosome subunit 3	D5/D6	1.15408	8.31934
ENSG00000141034	GID4	GID complex subunit 4 homolog	D5/D6	1.29274	6.80961
ENSG00000141068	KSR1	kinase suppressor of ras 1	D5/D6	0.85343	13.7587
ENSG00000141076	UTP4	UTP4 small subunit processome component	D5/D6	1.41376	7.38998
ENSG00000141084	RANBP10	RAN binding protein 10	D5/D6	1.13435	8.47859
ENSG00000141098	GFOD2	glucose-fructose oxidoreductase domain containing 2	D5/D6	1.1854	9.3687
ENSG00000141101	NOB1	NIN1 (RPN12) binding protein 1 homolog	D5/D6	1.47128	7.15235
ENSG00000141127	PRPSAP2	phosphoribosyl pyrophosphate synthetase associated protein 2	D5/D6	1.13039	7.38301
ENSG00000141179	PCTP	phosphatidylcholine transfer protein	D5/D6	0.789996	8.59826
ENSG00000141198	TOM1L1	target of myb1 like 1 membrane trafficking protein	D5/D6	2.83535	28.7841
ENSG00000141232	TOB1	transducer of ERBB2, 1	D5/D6	1.20988	17.7235
ENSG00000141258	SGSM2	small G protein signaling modulator 2	D5/D6	1.22151	9.19493
ENSG00000141293	SKAP1	src kinase associated phosphoprotein 1	D5/D6	1.19407	9.09204
ENSG00000141295	SCRN2	secernin 2	D5/D6	0.870736	7.53974
ENSG00000141298	SSH2	slingshot protein phosphatase 2	D5/D6	1.09352	7.72509
ENSG00000141314	RHBDL3	rhomboid like 3	D5/D6	0.387332	29.919
ENSG00000141337	ARSG	arylsulfatase G	D5/D6	0.902607	7.64275
ENSG00000141367	CLTC	clathrin heavy chain	D5/D6	1.08371	8.90105
ENSG00000141376	BCAS3	BCAS3 microtubule associated cell migration factor	D5/D6	0.873731	8.3995
ENSG00000141378	PTRH2	peptidyl-tRNA hydrolase 2	D5/D6	1.21571	9.70955
ENSG00000141384	TAF4B	TATA-box binding protein associated factor 4b	D5/D6	1.45879	10.4512
ENSG00000141385	AFG3L2	AFG3 like matrix AAA peptidase subunit 2	D5/D6	1.12996	7.13811
ENSG00000141391	PRELID3A	PRELI domain containing 3A	D5/D6	1.89585	16.7543
ENSG00000141424	SLC39A6	solute carrier family 39 member 6	D5/D6	1.10343	7.6237
ENSG00000141425	RPRD1A	regulation of nuclear pre-mRNA domain containing 1A	D5/D6	1.22167	11.5147
ENSG00000141429	GALNT1	polypeptide N-acetylgalactosaminyltransferase 1	D5/D6	0.890714	7.39372
ENSG00000141446	ESCO1	establishment of sister chromatid cohesion N-acetyltransferase 1	D5/D6	1.16496	13.2567
ENSG00000141452	RMC1	regulator of MON1-CCZ1	D5/D6	0.877956	7.07442
ENSG00000141456	PELP1	proline, glutamate and leucine rich protein 1	D5/D6	1.18777	14.864
ENSG00000141458	NPC1	NPC intracellular cholesterol transporter 1	D5/D6	0.823901	7.2931
ENSG00000141469	SLC14A1	solute carrier family 14 member 1 (Kidd blood group)	D5/D6	0.29678	20.4625
ENSG00000141485	SLC13A5	solute carrier family 13 member 5	D5/D6	0.503718	41.5539
ENSG00000141499	WRAP53	WD repeat containing antisense to TP53	D5/D6	1.08544	11.139
ENSG00000141503	MINK1	misshapen like kinase 1	D5/D6	1.08452	7.1541
ENSG00000141504	SAT2	spermidine/spermine N1-acetyltransferase family member 2	D5/D6	0.852912	11.5044
ENSG00000141510	TP53	tumor protein p53	D5/D6	1.17064	16.3957
ENSG00000141519	CCDC40	coiled-coil domain containing 40	D5/D6	1.93434	63.3721
ENSG00000141522	ARHGDIA	Rho GDP dissociation inhibitor alpha	D5/D6	1.00573	12.4743
ENSG00000141524	TMC6	transmembrane channel like 6	D5/D6	0.933177	8.21645
ENSG00000141526	SLC16A3	solute carrier family 16 member 3	D5/D6	0.548657	7.79173
ENSG00000141542	RAB40B	RAB40B, member RAS oncogene family	D5/D6	1.23781	14.2099
ENSG00000141543	EIF4A3	eukaryotic translation initiation factor 4A3	D5/D6	1.4735	8.27136
ENSG00000141551	CSNK1D	casein kinase 1 delta	D5/D6	1.06823	7.30519
ENSG00000141562	NARF	nuclear prelamin A recognition factor	D5/D6	0.825582	8.34331
ENSG00000141568	FOXK2	forkhead box K2	D5/D6	1.24597	14.062
ENSG00000141569	TRIM65	tripartite motif containing 65	D5/D6	1.60614	8.13494
ENSG00000141570	CBX8	chromobox 8	D5/D6	2.42257	12.8884
ENSG00000141574	SECTM1	secreted and transmembrane 1	D5/D6	2.35584	48.4601
ENSG00000141576	RNF157	ring finger protein 157	D5/D6	0.642039	6.87475
ENSG00000141579	ZNF750	zinc finger protein 750	D5/D6	0.804344	25.9973
ENSG00000141582	CBX4	chromobox 4	D5/D6	1.30807	8.55239
ENSG00000141627	DYM	dymeclin	D5/D6	1.08611	9.54276
ENSG00000141642	ELAC1	elaC ribonuclease Z 1	D5/D6	1.19891	12.7222
ENSG00000141655	TNFRSF11A	TNF receptor superfamily member 11a	D5/D6	0.238701	12.3095
ENSG00000141682	PMAIP1	phorbol-12-myristate-13-acetate-induced protein 1	D5/D6	0.832305	10.1151
ENSG00000141698	NT5C3B	5'-nucleotidase, cytosolic IIIB	D5/D6	1.34446	17.0454
ENSG00000141699	RETREG3	reticulophagy regulator family member 3	D5/D6	1.08501	9.81876
ENSG00000141736	ERBB2	erb-b2 receptor tyrosine kinase 2	D5/D6	0.903607	9.97616
ENSG00000141753	IGFBP4	insulin like growth factor binding protein 4	D5/D6	0.802752	8.66254
ENSG00000141759	TXNL4A	thioredoxin like 4A	D5/D6	1.27586	10.6154
ENSG00000141858	SAMD1	sterile alpha motif domain containing 1	D5/D6	1.26718	9.94353
ENSG00000141867	BRD4	bromodomain containing 4	D5/D6	1.19256	7.50217
ENSG00000141873	SLC39A3	solute carrier family 39 member 3	D5/D6	1.32495	9.66116
ENSG00000141905	NFIC	nuclear factor I C	D5/D6	1.42607	21.8797
ENSG00000141933	TPGS1	tubulin polyglutamylase complex subunit 1	D5/D6	1.17732	13.2484
ENSG00000141934	PLPP2	phospholipid phosphatase 2	D5/D6	0.782998	38.5179
ENSG00000141956	PRDM15	PR/SET domain 15	D5/D6	0.761013	10.5408
ENSG00000141965	FEM1A	fem-1 homolog A	D5/D6	1.32589	8.81525
ENSG00000141985	SH3GL1	SH3 domain containing GRB2 like 1, endophilin A2	D5/D6	1.49167	10.9249
ENSG00000141994	DUS3L	dihydrouridine synthase 3 like	D5/D6	1.46188	10.4909
ENSG00000142039	CCDC97	coiled-coil domain containing 97	D5/D6	0.920438	7.60192
ENSG00000142082	SIRT3	sirtuin 3	D5/D6	1.07689	12.5418
ENSG00000142089	IFITM3	interferon induced transmembrane protein 3	D5/D6	0.445614	14.5097
ENSG00000142102	PGGHG	protein-glucosylgalactosylhydroxylysine glucosidase	D5/D6	0.900817	9.92509
ENSG00000142166	IFNAR1	interferon alpha and beta receptor subunit 1	D5/D6	0.856917	8.00881
ENSG00000142168	SOD1	superoxide dismutase 1	D5/D6	1.21198	7.35504
ENSG00000142178	SIK1	salt inducible kinase 1	D5/D6	0.357557	6.73499
ENSG00000142185	TRPM2	transient receptor potential cation channel subfamily M member 2	D5/D6	4.07972	21.4782
ENSG00000142186	SCYL1	SCY1 like pseudokinase 1	D5/D6	0.888266	8.00793
ENSG00000142188	TMEM50B	transmembrane protein 50B	D5/D6	0.700384	13.1087
ENSG00000142192	APP	amyloid beta precursor protein	D5/D6	0.320647	7.86909
ENSG00000142197	DOP1B	DOP1 leucine zipper like protein B	D5/D6	2.17547	15.5102
ENSG00000142207	URB1	URB1 ribosome biogenesis homolog	D5/D6	1.36406	7.7021
ENSG00000142208	AKT1	AKT serine/threonine kinase 1	D5/D6	1.12504	8.97433
ENSG00000142224	IL19	interleukin 19	D5/D6	0.531201	14.6093
ENSG00000142227	EMP3	epithelial membrane protein 3	D5/D6	0.863771	10.9013
ENSG00000142230	SAE1	SUMO1 activating enzyme subunit 1	D5/D6	1.28948	8.03185
ENSG00000142252	GEMIN7	gem nuclear organelle associated protein 7	D5/D6	0.893887	9.24782
ENSG00000142347	MYO1F	myosin IF	D5/D6	1.2352	12.1099
ENSG00000142409	ZNF787	zinc finger protein 787	D5/D6	1.17536	10.4153
ENSG00000142494	SLC47A1	solute carrier family 47 member 1	D5/D6	0.113652	17.3138
ENSG00000142512	SIGLEC10	sialic acid binding Ig like lectin 10	D5/D6	0.602193	7.68346
ENSG00000142513	ACP4	acid phosphatase 4	D5/D6	1.54755	13.8858
ENSG00000142534	RPS11	ribosomal protein S11	D5/D6	1.26461	17.1601
ENSG00000142541	RPL13A	ribosomal protein L13a	D5/D6	1.42538	7.27302
ENSG00000142544	CTU1	cytosolic thiouridylase subunit 1	D5/D6	1.32201	16.3559
ENSG00000142583	SLC2A5	solute carrier family 2 member 5	D5/D6	0.324125	6.59187
ENSG00000142599	RERE	arginine-glutamic acid dipeptide repeats	D5/D6	0.838469	9.39728
ENSG00000142627	EPHA2	EPH receptor A2	D5/D6	1.97895	199.932
ENSG00000142634	EFHD2	EF-hand domain family member D2	D5/D6	1.13545	9.12974
ENSG00000142657	PGD	phosphogluconate dehydrogenase	D5/D6	1.07727	8.43418
ENSG00000142669	SH3BGRL3	SH3 domain binding glutamate rich protein like 3	D5/D6	0.870882	14.8064
ENSG00000142675	CNKSR1	connector enhancer of kinase suppressor of Ras 1	D5/D6	1.41129	26.8391
ENSG00000142676	RPL11	ribosomal protein L11	D5/D6	1.22501	9.47826
ENSG00000142684	ZNF593	zinc finger protein 593	D5/D6	1.25614	13.3826
ENSG00000142686	C1orf216	chromosome 1 open reading frame 216	D5/D6	1.36298	9.87889
ENSG00000142694	EVA1B	eva-1 homolog B	D5/D6	1.67984	18.3899
ENSG00000142731	PLK4	polo like kinase 4	D5/D6	0.816093	9.81316
ENSG00000142733	MAP3K6	mitogen-activated protein kinase kinase kinase 6	D5/D6	2.09569	19.4909
ENSG00000142765	SYTL1	synaptotagmin like 1	D5/D6	1.20196	7.3283
ENSG00000142784	WDTC1	WD and tetratricopeptide repeats 1	D5/D6	0.825105	14.053
ENSG00000142794	NBPF3	NBPF member 3	D5/D6	1.27991	21.6621
ENSG00000142798	HSPG2	heparan sulfate proteoglycan 2	D5/D6	1.31187	16.8555
ENSG00000142864	SERBP1	SERPINE1 mRNA binding protein 1	D5/D6	1.35663	7.71371
ENSG00000142867	BCL10	BCL10 immune signaling adaptor	D5/D6	0.894102	6.36688
ENSG00000142871	CCN1	cellular communication network factor 1	D5/D6	0.388577	42.8062
ENSG00000142875	PRKACB	protein kinase cAMP-activated catalytic subunit beta	D5/D6	0.697315	7.95493
ENSG00000142937	RPS8	ribosomal protein S8	D5/D6	1.37008	9.06684
ENSG00000142945	KIF2C	kinesin family member 2C	D5/D6	0.89178	8.63868
ENSG00000142949	PTPRF	protein tyrosine phosphatase receptor type F	D5/D6	1.87711	82.6486
ENSG00000142959	BEST4	bestrophin 4	D5/D6	1.62443	14.095
ENSG00000142961	MOB3C	MOB kinase activator 3C	D5/D6	0.728882	10.7999
ENSG00000143013	LMO4	LIM domain only 4	D5/D6	0.841896	8.61185
ENSG00000143061	IGSF3	immunoglobulin superfamily member 3	D5/D6	1.16377	9.31312
ENSG00000143067	ZNF697	zinc finger protein 697	D5/D6	0.830518	10.1299
ENSG00000143079	CTTNBP2NL	CTTNBP2 N-terminal like	D5/D6	0.654073	8.64064
ENSG00000143093	STRIP1	striatin interacting protein 1	D5/D6	1.13322	7.41609
ENSG00000143110	C1orf162	chromosome 1 open reading frame 162	D5/D6	0.500349	14.1818
ENSG00000143119	CD53	CD53 molecule	D5/D6	0.880631	7.53268
ENSG00000143126	CELSR2	cadherin EGF LAG seven-pass G-type receptor 2	D5/D6	1.71552	23.4367
ENSG00000143153	ATP1B1	ATPase Na+/K+ transporting subunit beta 1	D5/D6	0.695121	6.88377
ENSG00000143157	POGK	pogo transposable element derived with KRAB domain	D5/D6	1.14003	7.73746
ENSG00000143158	MPC2	mitochondrial pyruvate carrier 2	D5/D6	0.852462	8.20808
ENSG00000143162	CREG1	cellular repressor of E1A stimulated genes 1	D5/D6	1.17594	8.21554
ENSG00000143164	DCAF6	DDB1 and CUL4 associated factor 6	D5/D6	0.890744	7.66957
ENSG00000143179	UCK2	uridine-cytidine kinase 2	D5/D6	1.75002	30.4322
ENSG00000143183	TMCO1	transmembrane and coiled-coil domains 1	D5/D6	0.918277	8.83496
ENSG00000143195	ILDR2	immunoglobulin like domain containing receptor 2	D5/D6	0.171298	21.8812
ENSG00000143198	MGST3	microsomal glutathione S-transferase 3	D5/D6	0.828935	8.05293
ENSG00000143217	NECTIN4	nectin cell adhesion molecule 4	D5/D6	0.617143	23.1779
ENSG00000143222	UFC1	ubiquitin-fold modifier conjugating enzyme 1	D5/D6	0.914712	9.13598
ENSG00000143226	FCGR2A	Fc fragment of IgG receptor IIa	D5/D6	2.15329	61.5217
ENSG00000143228	NUF2	NUF2 component of NDC80 kinetochore complex	D5/D6	0.70441	11.4704
ENSG00000143248	RGS5	regulator of G protein signaling 5	D5/D6	0.632583	14.6923
ENSG00000143256	PFDN2	prefoldin subunit 2	D5/D6	1.32035	12.4877
ENSG00000143297	FCRL5	Fc receptor like 5	D5/D6	0.370615	6.73345
ENSG00000143314	MRPL24	mitochondrial ribosomal protein L24	D5/D6	1.13243	10.3649
ENSG00000143315	PIGM	phosphatidylinositol glycan anchor biosynthesis class M	D5/D6	1.17578	10.0234
ENSG00000143319	ISG20L2	interferon stimulated exonuclease gene 20 like 2	D5/D6	1.1316	12.7122
ENSG00000143322	ABL2	ABL proto-oncogene 2, non-receptor tyrosine kinase	D5/D6	1.12223	8.90577
ENSG00000143324	XPR1	xenotropic and polytropic retrovirus receptor 1	D5/D6	0.855232	7.69114
ENSG00000143333	RGS16	regulator of G protein signaling 16	D5/D6	0.74805	6.55893
ENSG00000143337	TOR1AIP1	torsin 1A interacting protein 1	D5/D6	0.84122	23.8331
ENSG00000143344	RGL1	ral guanine nucleotide dissociation stimulator like 1	D5/D6	0.510977	7.2677
ENSG00000143353	LYPLAL1	lysophospholipase like 1	D5/D6	1.22614	9.67529
ENSG00000143374	TARS2	threonyl-tRNA synthetase 2, mitochondrial	D5/D6	1.1173	7.03826
ENSG00000143375	CGN	cingulin	D5/D6	0.808167	19.5204
ENSG00000143379	SETDB1	SET domain bifurcated histone lysine methyltransferase 1	D5/D6	1.06493	6.89977
ENSG00000143382	ADAMTSL4	ADAMTS like 4	D5/D6	0.424626	14.7023
ENSG00000143384	MCL1	MCL1 apoptosis regulator, BCL2 family member	D5/D6	0.5742	6.87436
ENSG00000143387	CTSK	cathepsin K	D5/D6	0.849456	12.8493
ENSG00000143390	RFX5	regulatory factor X5	D5/D6	0.804859	6.27836
ENSG00000143393	PI4KB	phosphatidylinositol 4-kinase beta	D5/D6	0.811522	8.09495
ENSG00000143398	PIP5K1A	phosphatidylinositol-4-phosphate 5-kinase type 1 alpha	D5/D6	1.12636	15.9702
ENSG00000143401	ANP32E	acidic nuclear phosphoprotein 32 family member E	D5/D6	0.926882	9.21654
ENSG00000143409	MINDY1	MINDY lysine 48 deubiquitinase 1	D5/D6	0.787133	16.051
ENSG00000143412	ANXA9	annexin A9	D5/D6	0.793846	15.1024
ENSG00000143418	CERS2	ceramide synthase 2	D5/D6	1.47192	9.47103
ENSG00000143420	ENSA	endosulfine alpha	D5/D6	0.82521	8.50245
ENSG00000143434	SEMA6C	semaphorin 6C	D5/D6	0.781328	12.8016
ENSG00000143437	ARNT	aryl hydrocarbon receptor nuclear translocator	D5/D6	0.801294	10.5181
ENSG00000143442	POGZ	pogo transposable element derived with ZNF domain	D5/D6	1.01842	11.4499
ENSG00000143443	C1orf56	chromosome 1 open reading frame 56	D5/D6	0.800792	19.4946
ENSG00000143457	GOLPH3L	golgi phosphoprotein 3 like	D5/D6	0.943822	7.85094
ENSG00000143458	GABPB2	GA binding protein transcription factor subunit beta 2	D5/D6	0.798377	7.42265
ENSG00000143476	DTL	denticleless E3 ubiquitin protein ligase homolog	D5/D6	1.11731	7.34362
ENSG00000143493	INTS7	integrator complex subunit 7	D5/D6	1.30497	8.34456
ENSG00000143494	VASH2	vasohibin 2	D5/D6	0.289762	28.5431
ENSG00000143499	SMYD2	SET and MYND domain containing 2	D5/D6	1.18909	10.5255
ENSG00000143507	DUSP10	dual specificity phosphatase 10	D5/D6	0.924817	6.96382
ENSG00000143514	TP53BP2	tumor protein p53 binding protein 2	D5/D6	0.772933	9.13998
ENSG00000143515	ATP8B2	ATPase phospholipid transporting 8B2	D5/D6	1.16463	6.99927
ENSG00000143537	ADAM15	ADAM metallopeptidase domain 15	D5/D6	1.8039	11.6682
ENSG00000143543	JTB	jumping translocation breakpoint	D5/D6	1.14725	11.4483
ENSG00000143545	RAB13	RAB13, member RAS oncogene family	D5/D6	0.843574	10.5281
ENSG00000143553	SNAPIN	SNAP associated protein	D5/D6	0.897431	13.7061
ENSG00000143569	UBAP2L	ubiquitin associated protein 2 like	D5/D6	1.31125	9.32798
ENSG00000143570	SLC39A1	solute carrier family 39 member 1	D5/D6	1.16387	23.5257
ENSG00000143575	HAX1	HCLS1 associated protein X-1	D5/D6	0.945008	8.67461
ENSG00000143603	KCNN3	potassium calcium-activated channel subfamily N member 3	D5/D6	0.508739	14.74
ENSG00000143614	GATAD2B	GATA zinc finger domain containing 2B	D5/D6	1.07565	7.61715
ENSG00000143621	ILF2	interleukin enhancer binding factor 2	D5/D6	1.22505	10.385
ENSG00000143622	RIT1	Ras like without CAAX 1	D5/D6	0.731498	8.05804
ENSG00000143624	INTS3	integrator complex subunit 3	D5/D6	0.87736	6.69827
ENSG00000143641	GALNT2	polypeptide N-acetylgalactosaminyltransferase 2	D5/D6	0.703597	7.32156
ENSG00000143643	TTC13	tetratricopeptide repeat domain 13	D5/D6	1.19739	9.24882
ENSG00000143653	SCCPDH	saccharopine dehydrogenase (putative)	D5/D6	1.35186	9.37889
ENSG00000143669	LYST	lysosomal trafficking regulator	D5/D6	0.661877	8.03837
ENSG00000143674	MAP3K21	mitogen-activated protein kinase kinase kinase 21	D5/D6	2.24622	64.8194
ENSG00000143702	CEP170	centrosomal protein 170	D5/D6	0.833135	9.44161
ENSG00000143727	ACP1	acid phosphatase 1	D5/D6	1.17272	10.2164
ENSG00000143751	SDE2	SDE2 telomere maintenance homolog	D5/D6	1.06555	7.09751
ENSG00000143772	ITPKB	inositol-trisphosphate 3-kinase B	D5/D6	1.2559	6.73915
ENSG00000143776	CDC42BPA	CDC42 binding protein kinase alpha	D5/D6	0.192726	8.4539
ENSG00000143797	MBOAT2	membrane bound O-acyltransferase domain containing 2	D5/D6	0.360942	6.98143
ENSG00000143799	PARP1	poly(ADP-ribose) polymerase 1	D5/D6	1.12085	7.31519
ENSG00000143811	PYCR2	pyrroline-5-carboxylate reductase 2	D5/D6	1.12251	8.3474
ENSG00000143815	LBR	lamin B receptor	D5/D6	1.05382	7.73994
ENSG00000143847	PPFIA4	PTPRF interacting protein alpha 4	D5/D6	0.506245	10.9701
ENSG00000143851	PTPN7	protein tyrosine phosphatase non-receptor type 7	D5/D6	1.39218	15.0826
ENSG00000143869	GDF7	growth differentiation factor 7	D5/D6	1.29563	11.8405
ENSG00000143870	PDIA6	protein disulfide isomerase family A member 6	D5/D6	0.841608	6.5067
ENSG00000143878	RHOB	ras homolog family member B	D5/D6	0.480991	7.72725
ENSG00000143882	ATP6V1C2	ATPase H+ transporting V1 subunit C2	D5/D6	0.888327	84.9323
ENSG00000143889	HNRNPLL	heterogeneous nuclear ribonucleoprotein L like	D5/D6	0.647672	7.64077
ENSG00000143891	GALM	galactose mutarotase	D5/D6	0.351224	8.694
ENSG00000143919	CAMKMT	calmodulin-lysine N-methyltransferase	D5/D6	1.18873	10.6318
ENSG00000143921	ABCG8	ATP binding cassette subfamily G member 8	D5/D6	1.53501	16.2882
ENSG00000143924	EML4	EMAP like 4	D5/D6	1.43206	8.73093
ENSG00000143933	CALM2	calmodulin 2	D5/D6	1.22634	9.29475
ENSG00000143942	CHAC2	ChaC glutathione specific gamma-glutamylcyclotransferase 2	D5/D6	1.20971	25.4956
ENSG00000143947	RPS27A	ribosomal protein S27a	D5/D6	1.25676	12.1207
ENSG00000143951	WDPCP	WD repeat containing planar cell polarity effector	D5/D6	1.20877	8.20049
ENSG00000143970	ASXL2	ASXL transcriptional regulator 2	D5/D6	1.19082	12.8499
ENSG00000143977	SNRPG	small nuclear ribonucleoprotein polypeptide G	D5/D6	1.11432	7.88685
ENSG00000143994	ABHD1	abhydrolase domain containing 1	D5/D6	1.27913	20.0428
ENSG00000144021	CIAO1	cytosolic iron-sulfur assembly component 1	D5/D6	1.21207	7.76076
ENSG00000144028	SNRNP200	small nuclear ribonucleoprotein U5 subunit 200	D5/D6	1.15686	7.63224
ENSG00000144029	MRPS5	mitochondrial ribosomal protein S5	D5/D6	1.07733	8.08883
ENSG00000144036	EXOC6B	exocyst complex component 6B	D5/D6	0.779864	8.33982
ENSG00000144040	SFXN5	sideroflexin 5	D5/D6	0.336457	10.2936
ENSG00000144043	TEX261	testis expressed 261	D5/D6	1.09123	8.15424
ENSG00000144048	DUSP11	dual specificity phosphatase 11	D5/D6	1.41654	14.4234
ENSG00000144115	THNSL2	threonine synthase like 2	D5/D6	2.08311	35.7251
ENSG00000144118	RALB	RAS like proto-oncogene B	D5/D6	0.611481	11.2571
ENSG00000144120	TMEM177	transmembrane protein 177	D5/D6	1.41376	19.0924
ENSG00000144130	NT5DC4	5'-nucleotidase domain containing 4	D5/D6	1.35947	14.5006
ENSG00000144136	SLC20A1	solute carrier family 20 member 1	D5/D6	0.933103	7.9043
ENSG00000144161	ZC3H8	zinc finger CCCH-type containing 8	D5/D6	1.2243	13.7031
ENSG00000144214	LYG1	lysozyme g1	D5/D6	0.669992	19.1126
ENSG00000144218	AFF3	AF4/FMR2 family member 3	D5/D6	1.24606	28.9059
ENSG00000144224	UBXN4	UBX domain protein 4	D5/D6	0.817386	8.25027
ENSG00000144228	SPOPL	speckle type BTB/POZ protein like	D5/D6	0.950458	13.6141
ENSG00000144231	POLR2D	RNA polymerase II subunit D	D5/D6	1.08276	6.88423
ENSG00000144283	PKP4	plakophilin 4	D5/D6	0.688983	10.2522
ENSG00000144306	SCRN3	secernin 3	D5/D6	1.27612	15.5252
ENSG00000144357	UBR3	ubiquitin protein ligase E3 component n-recognin 3	D5/D6	0.903298	9.71788
ENSG00000144381	HSPD1	heat shock protein family D (Hsp60) member 1	D5/D6	1.0574	8.02876
ENSG00000144395	CCDC150	coiled-coil domain containing 150	D5/D6	0.664569	13.0879
ENSG00000144426	NBEAL1	neurobeachin like 1	D5/D6	0.760445	12.6061
ENSG00000144445	KANSL1L	KAT8 regulatory NSL complex subunit 1 like	D5/D6	1.10129	14.1099
ENSG00000144451	SPAG16	sperm associated antigen 16	D5/D6	0.901937	11.4118
ENSG00000144452	ABCA12	ATP binding cassette subfamily A member 12	D5/D6	1.90853	32.3468
ENSG00000144455	SUMF1	sulfatase modifying factor 1	D5/D6	1.14565	10.2576
ENSG00000144488	ESPNL	espin like	D5/D6	1.24134	11.6266
ENSG00000144504	ANKMY1	ankyrin repeat and MYND domain containing 1	D5/D6	1.34853	9.4466
ENSG00000144524	COPS7B	COP9 signalosome subunit 7B	D5/D6	1.18086	13.5775
ENSG00000144559	TAMM41	TAM41 mitochondrial translocator assembly and maintenance homolog	D5/D6	1.18856	7.81743
ENSG00000144560	VGLL4	vestigial like family member 4	D5/D6	1.23632	8.00222
ENSG00000144567	RETREG2	reticulophagy regulator family member 2	D5/D6	1.16452	12.2213
ENSG00000144579	CTDSP1	CTD small phosphatase 1	D5/D6	1.07705	15.3428
ENSG00000144580	CNOT9	CCR4-NOT transcription complex subunit 9	D5/D6	1.12344	19.0737
ENSG00000144591	GMPPA	GDP-mannose pyrophosphorylase A	D5/D6	0.869347	7.57521
ENSG00000144597	EAF1	ELL associated factor 1	D5/D6	0.841056	7.21716
ENSG00000144619	CNTN4	contactin 4	D5/D6	1.66687	45.4064
ENSG00000144635	DYNC1LI1	dynein cytoplasmic 1 light intermediate chain 1	D5/D6	0.929466	9.68348
ENSG00000144655	CSRNP1	cysteine and serine rich nuclear protein 1	D5/D6	0.742331	7.95723
ENSG00000144674	GOLGA4	golgin A4	D5/D6	0.866446	13.0129
ENSG00000144711	IQSEC1	IQ motif and Sec7 domain ArfGEF 1	D5/D6	0.724573	10.2643
ENSG00000144712	CAND2	cullin associated and neddylation dissociated 2 (putative)	D5/D6	1.20905	16.9836
ENSG00000144713	RPL32	ribosomal protein L32	D5/D6	1.26901	10.3797
ENSG00000144724	PTPRG	protein tyrosine phosphatase receptor type G	D5/D6	0.151844	12.9118
ENSG00000144736	SHQ1	SHQ1, H/ACA ribonucleoprotein assembly factor	D5/D6	1.19989	7.93465
ENSG00000144744	UBA3	ubiquitin like modifier activating enzyme 3	D5/D6	1.16115	10.8437
ENSG00000144747	TMF1	TATA element modulatory factor 1	D5/D6	0.880368	6.7482
ENSG00000144749	LRIG1	leucine rich repeats and immunoglobulin like domains 1	D5/D6	0.486727	10.3231
ENSG00000144785		novel protein	D5/D6	1.44235	113.278
ENSG00000144792	ZNF660	zinc finger protein 660	D5/D6	0.74482	25.1122
ENSG00000144802	NFKBIZ	NFKB inhibitor zeta	D5/D6	0.75266	8.61291
ENSG00000144815	NXPE3	neurexophilin and PC-esterase domain family member 3	D5/D6	0.676148	7.46685
ENSG00000144837	PLA1A	phospholipase A1 member A	D5/D6	0.660493	6.88133
ENSG00000144840	RABL3	RAB, member of RAS oncogene family like 3	D5/D6	0.904332	8.43933
ENSG00000144843	ADPRH	ADP-ribosylarginine hydrolase	D5/D6	0.657074	6.8703
ENSG00000144848	ATG3	autophagy related 3	D5/D6	1.09017	7.64678
ENSG00000144867	SRPRB	SRP receptor subunit beta	D5/D6	1.16155	8.42391
ENSG00000144893	MED12L	mediator complex subunit 12L	D5/D6	0.326268	16.7595
ENSG00000144895	EIF2A	eukaryotic translation initiation factor 2A	D5/D6	1.25596	8.2872
ENSG00000144935	TRPC1	transient receptor potential cation channel subfamily C member 1	D5/D6	2.18669	40.3863
ENSG00000144959	NCEH1	neutral cholesterol ester hydrolase 1	D5/D6	0.77536	11.0543
ENSG00000145002	FAM86B2	family with sequence similarity 86 member B2	D5/D6	2.06787	46.0462
ENSG00000145012	LPP	LIM domain containing preferred translocation partner in lipoma	D5/D6	1.75267	13.4576
ENSG00000145014	TMEM44	transmembrane protein 44	D5/D6	1.32412	16.8504
ENSG00000145016	RUBCN	rubicon autophagy regulator	D5/D6	1.19974	6.89639
ENSG00000145029	NICN1	nicolin 1	D5/D6	0.842045	44.1397
ENSG00000145041	DCAF1	DDB1 and CUL4 associated factor 1	D5/D6	1.23964	8.16453
ENSG00000145050	MANF	mesencephalic astrocyte derived neurotrophic factor	D5/D6	0.653299	7.57834
ENSG00000145088	EAF2	ELL associated factor 2	D5/D6	0.857014	11.2648
ENSG00000145103	ILDR1	immunoglobulin like domain containing receptor 1	D5/D6	1.23762	8.75768
ENSG00000145113	MUC4	mucin 4, cell surface associated	D5/D6	0.568051	32.326
ENSG00000145191	EIF2B5	eukaryotic translation initiation factor 2B subunit epsilon	D5/D6	1.19728	7.24609
ENSG00000145214	DGKQ	diacylglycerol kinase theta	D5/D6	1.15992	11.7797
ENSG00000145217	SLC26A1	solute carrier family 26 member 1	D5/D6	1.53252	11.6717
ENSG00000145220	LYAR	Ly1 antibody reactive	D5/D6	1.41058	8.29082
ENSG00000145244	CORIN	corin, serine peptidase	D5/D6	0.603537	20.3738
ENSG00000145246	ATP10D	ATPase phospholipid transporting 10D (putative)	D5/D6	0.681207	8.47342
ENSG00000145293	ENOPH1	enolase-phosphatase 1	D5/D6	1.25919	8.99889
ENSG00000145332	KLHL8	kelch like family member 8	D5/D6	1.20675	10.2705
ENSG00000145337	PYURF	PIGY upstream open reading frame	D5/D6	1.14525	9.02761
ENSG00000145348	TBCK	TBC1 domain containing kinase	D5/D6	1.08931	7.51483
ENSG00000145349	CAMK2D	calcium/calmodulin dependent protein kinase II delta	D5/D6	0.831842	8.93659
ENSG00000145362	ANK2	ankyrin 2	D5/D6	1.13235	12.5045
ENSG00000145365	TIFA	TRAF interacting protein with forkhead associated domain	D5/D6	0.588169	7.3013
ENSG00000145375	SPATA5	spermatogenesis associated 5	D5/D6	1.07097	7.37999
ENSG00000145386	CCNA2	cyclin A2	D5/D6	0.797594	6.77294
ENSG00000145391	SETD7	SET domain containing 7, histone lysine methyltransferase	D5/D6	2.05974	6.64653
ENSG00000145414	NAF1	nuclear assembly factor 1 ribonucleoprotein	D5/D6	1.17818	8.42985
ENSG00000145416	MARCHF1	membrane associated ring-CH-type finger 1	D5/D6	1.73177	27.0657
ENSG00000145425	RPS3A	ribosomal protein S3A	D5/D6	1.21217	15.4813
ENSG00000145439	CBR4	carbonyl reductase 4	D5/D6	1.09465	10.2581
ENSG00000145476	CYP4V2	cytochrome P450 family 4 subfamily V member 2	D5/D6	1.18298	12.4896
ENSG00000145495	MARCHF6	membrane associated ring-CH-type finger 6	D5/D6	0.878465	8.97077
ENSG00000145569	OTULINL	OTU deubiquitinase with linear linkage specificity like	D5/D6	1.69053	63.9072
ENSG00000145592	RPL37	ribosomal protein L37	D5/D6	1.28614	10.1467
ENSG00000145632	PLK2	polo like kinase 2	D5/D6	0.358305	10.8163
ENSG00000145675	PIK3R1	phosphoinositide-3-kinase regulatory subunit 1	D5/D6	0.591245	13.7821
ENSG00000145685	LHFPL2	LHFPL tetraspan subfamily member 2	D5/D6	0.890356	7.52664
ENSG00000145687	SSBP2	single stranded DNA binding protein 2	D5/D6	0.590313	9.26069
ENSG00000145703	IQGAP2	IQ motif containing GTPase activating protein 2	D5/D6	0.584539	7.52962
ENSG00000145715	RASA1	RAS p21 protein activator 1	D5/D6	1.10592	8.54743
ENSG00000145725	PPIP5K2	diphosphoinositol pentakisphosphate kinase 2	D5/D6	0.903645	10.9435
ENSG00000145730	PAM	peptidylglycine alpha-amidating monooxygenase	D5/D6	0.796011	7.33706
ENSG00000145734	BDP1	B double prime 1, subunit of RNA polymerase III transcription initiation factor IIIB	D5/D6	1.08888	9.51332
ENSG00000145736	GTF2H2	general transcription factor IIH subunit 2	D5/D6	1.22068	7.69006
ENSG00000145741	BTF3	basic transcription factor 3	D5/D6	1.25402	10.2387
ENSG00000145743	FBXL17	F-box and leucine rich repeat protein 17	D5/D6	1.04843	11.8546
ENSG00000145780	FEM1C	fem-1 homolog C	D5/D6	0.752738	7.39404
ENSG00000145817	YIPF5	Yip1 domain family member 5	D5/D6	0.922706	9.65457
ENSG00000145833	DDX46	DEAD-box helicase 46	D5/D6	1.12071	7.15542
ENSG00000145850	TIMD4	T cell immunoglobulin and mucin domain containing 4	D5/D6	0.614937	12.1094
ENSG00000145864	GABRB2	gamma-aminobutyric acid type A receptor subunit beta2	D5/D6	0.751449	33.2662
ENSG00000145868	FBXO38	F-box protein 38	D5/D6	1.13899	7.36985
ENSG00000145882	PCYOX1L	prenylcysteine oxidase 1 like	D5/D6	1.22125	11.5055
ENSG00000145901	TNIP1	TNFAIP3 interacting protein 1	D5/D6	0.731701	6.76593
ENSG00000145911	N4BP3	NEDD4 binding protein 3	D5/D6	1.31269	7.43864
ENSG00000145912	NHP2	NHP2 ribonucleoprotein	D5/D6	1.25139	6.99446
ENSG00000145916	RMND5B	required for meiotic nuclear division 5 homolog B	D5/D6	1.07407	8.24022
ENSG00000145919	BOD1	biorientation of chromosomes in cell division 1	D5/D6	1.24538	12.0949
ENSG00000145934	TENM2	teneurin transmembrane protein 2	D5/D6	0.367073	31.2028
ENSG00000145945	FAM50B	family with sequence similarity 50 member B	D5/D6	1.12457	11.0576
ENSG00000145979	TBC1D7	TBC1 domain family member 7	D5/D6	1.42994	12.0972
ENSG00000145982	FARS2	phenylalanyl-tRNA synthetase 2, mitochondrial	D5/D6	1.46152	11.4017
ENSG00000145990	GFOD1	glucose-fructose oxidoreductase domain containing 1	D5/D6	1.91592	8.40208
ENSG00000146007	ZMAT2	zinc finger matrin-type 2	D5/D6	0.919948	7.18033
ENSG00000146054	TRIM7	tripartite motif containing 7	D5/D6	2.58929	15.0001
ENSG00000146063	TRIM41	tripartite motif containing 41	D5/D6	1.17079	9.1341
ENSG00000146067	FAM193B	family with sequence similarity 193 member B	D5/D6	0.91236	11.5341
ENSG00000146072	TNFRSF21	TNF receptor superfamily member 21	D5/D6	0.270187	22.586
ENSG00000146083	RNF44	ring finger protein 44	D5/D6	1.39286	8.22179
ENSG00000146094	DOK3	docking protein 3	D5/D6	1.43999	8.84932
ENSG00000146112	PPP1R18	protein phosphatase 1 regulatory subunit 18	D5/D6	0.747508	21.3224
ENSG00000146122	DAAM2	dishevelled associated activator of morphogenesis 2	D5/D6	0.367138	10.8575
ENSG00000146192	FGD2	FYVE, RhoGEF and PH domain containing 2	D5/D6	0.884988	6.80406
ENSG00000146215	CRIP3	cysteine rich protein 3	D5/D6	0.754923	11.0471
ENSG00000146223	RPL7L1	ribosomal protein L7 like 1	D5/D6	1.19574	16.7656
ENSG00000146232	NFKBIE	NFKB inhibitor epsilon	D5/D6	0.860645	7.67977
ENSG00000146242	TPBG	trophoblast glycoprotein	D5/D6	0.460773	11.0706
ENSG00000146247	PHIP	pleckstrin homology domain interacting protein	D5/D6	1.13585	10.6479
ENSG00000146278	PNRC1	proline rich nuclear receptor coactivator 1	D5/D6	1.0278	8.5235
ENSG00000146281	PM20D2	peptidase M20 domain containing 2	D5/D6	2.32408	13.3794
ENSG00000146350	TBC1D32	TBC1 domain family member 32	D5/D6	0.745808	11.8818
ENSG00000146373	RNF217	ring finger protein 217	D5/D6	0.176667	26.8466
ENSG00000146376	ARHGAP18	Rho GTPase activating protein 18	D5/D6	0.681509	8.06228
ENSG00000146386	ABRACL	ABRA C-terminal like	D5/D6	0.868557	7.19226
ENSG00000146409	SLC18B1	solute carrier family 18 member B1	D5/D6	1.39974	7.67724
ENSG00000146411	SLC2A12	solute carrier family 2 member 12	D5/D6	1.53759	54.1304
ENSG00000146414	SHPRH	SNF2 histone linker PHD RING helicase	D5/D6	1.04043	9.53709
ENSG00000146416	AIG1	androgen induced 1	D5/D6	0.913634	7.56954
ENSG00000146426	TIAM2	TIAM Rac1 associated GEF 2	D5/D6	2.79626	20.2359
ENSG00000146463	ZMYM4	zinc finger MYM-type containing 4	D5/D6	1.2057	9.301
ENSG00000146476	ARMT1	acidic residue methyltransferase 1	D5/D6	0.933819	16.6595
ENSG00000146535	GNA12	G protein subunit alpha 12	D5/D6	0.881078	19.2678
ENSG00000146540	C7orf50	chromosome 7 open reading frame 50	D5/D6	0.759869	6.61558
ENSG00000146574	CCZ1B	CCZ1 homolog B, vacuolar protein trafficking and biogenesis associated	D5/D6	0.907444	6.67176
ENSG00000146592	CREB5	cAMP responsive element binding protein 5	D5/D6	2.56415	38.5441
ENSG00000146670	CDCA5	cell division cycle associated 5	D5/D6	0.825809	10.4906
ENSG00000146676	PURB	purine rich element binding protein B	D5/D6	0.975412	8.16966
ENSG00000146701	MDH2	malate dehydrogenase 2	D5/D6	1.20257	8.691
ENSG00000146722		FK506 binding protein 6, 36kDa (FKBP6 ) pseudogene	D5/D6	1.31762	14.1922
ENSG00000146729	NIPSNAP2	nipsnap homolog 2	D5/D6	1.03441	12.9952
ENSG00000146731	CCT6A	chaperonin containing TCP1 subunit 6A	D5/D6	1.27282	7.77608
ENSG00000146733	PSPH	phosphoserine phosphatase	D5/D6	1.15413	7.00942
ENSG00000146776	ATXN7L1	ataxin 7 like 1	D5/D6	1.81026	34.131
ENSG00000146830	GIGYF1	GRB10 interacting GYF protein 1	D5/D6	1.19122	7.42223
ENSG00000146842	TMEM209	transmembrane protein 209	D5/D6	1.08655	7.08976
ENSG00000146856	AGBL3	AGBL carboxypeptidase 3	D5/D6	0.882802	8.74703
ENSG00000146858	ZC3HAV1L	zinc finger CCCH-type containing, antiviral 1 like	D5/D6	1.68962	12.1751
ENSG00000146859	TMEM140	transmembrane protein 140	D5/D6	0.579964	6.78777
ENSG00000146909	NOM1	nucleolar protein with MIF4G domain 1	D5/D6	1.21164	7.9324
ENSG00000146918	NCAPG2	non-SMC condensin II complex subunit G2	D5/D6	0.884666	9.50561
ENSG00000147010	SH3KBP1	SH3 domain containing kinase binding protein 1	D5/D6	1.08453	9.69315
ENSG00000147044	CASK	calcium/calmodulin dependent serine protein kinase	D5/D6	0.411059	7.38262
ENSG00000147050	KDM6A	lysine demethylase 6A	D5/D6	0.916097	7.19083
ENSG00000147059	SPIN2A	spindlin family member 2A	D5/D6	1.13229	22.6013
ENSG00000147065	MSN	moesin	D5/D6	1.29985	7.315
ENSG00000147118	ZNF182	zinc finger protein 182	D5/D6	1.03003	32.0143
ENSG00000147121	KRBOX4	KRAB box domain containing 4	D5/D6	0.877084	8.73713
ENSG00000147123	NDUFB11	NADH:ubiquinone oxidoreductase subunit B11	D5/D6	1.07078	8.34586
ENSG00000147130	ZMYM3	zinc finger MYM-type containing 3	D5/D6	1.18402	7.98039
ENSG00000147133	TAF1	TATA-box binding protein associated factor 1	D5/D6	1.11225	8.15166
ENSG00000147138	GPR174	G protein-coupled receptor 174	D5/D6	0.672781	7.7434
ENSG00000147140	NONO	non-POU domain containing octamer binding	D5/D6	1.16384	7.38857
ENSG00000147162	OGT	O-linked N-acetylglucosamine (GlcNAc) transferase	D5/D6	1.09965	7.64178
ENSG00000147166	ITGB1BP2	integrin subunit beta 1 binding protein 2	D5/D6	1.28863	23.0695
ENSG00000147180	ZNF711	zinc finger protein 711	D5/D6	2.51524	21.8351
ENSG00000147202	DIAPH2	diaphanous related formin 2	D5/D6	0.915814	9.71997
ENSG00000147224	PRPS1	phosphoribosyl pyrophosphate synthetase 1	D5/D6	1.12184	9.6651
ENSG00000147231	RADX	RPA1 related single stranded DNA binding protein, X-linked	D5/D6	1.47019	15.2708
ENSG00000147251	DOCK11	dedicator of cytokinesis 11	D5/D6	1.04427	8.28966
ENSG00000147274	RBMX	RNA binding motif protein X-linked	D5/D6	1.25286	8.27393
ENSG00000147324	MFHAS1	multifunctional ROCO family signaling regulator 1	D5/D6	0.935913	6.96803
ENSG00000147364	FBXO25	F-box protein 25	D5/D6	1.1548	13.435
ENSG00000147383	NSDHL	NAD(P) dependent steroid dehydrogenase-like	D5/D6	0.914087	7.60103
ENSG00000147400	CETN2	centrin 2	D5/D6	0.821308	12.4064
ENSG00000147403	RPL10	ribosomal protein L10	D5/D6	1.21279	7.90864
ENSG00000147408	CSGALNACT1	chondroitin sulfate N-acetylgalactosaminyltransferase 1	D5/D6	0.378516	34.8486
ENSG00000147416	ATP6V1B2	ATPase H+ transporting V1 subunit B2	D5/D6	0.898358	7.97181
ENSG00000147434	CHRNA6	cholinergic receptor nicotinic alpha 6 subunit	D5/D6	0.281292	23.1635
ENSG00000147443	DOK2	docking protein 2	D5/D6	0.505826	9.30507
ENSG00000147454	SLC25A37	solute carrier family 25 member 37	D5/D6	1.72561	11.0786
ENSG00000147471	PLPBP	pyridoxal phosphate binding protein	D5/D6	1.14592	6.77381
ENSG00000147475	ERLIN2	ER lipid raft associated 2	D5/D6	1.07342	6.55413
ENSG00000147509	RGS20	regulator of G protein signaling 20	D5/D6	1.1124	15.5372
ENSG00000147526	TACC1	transforming acidic coiled-coil containing protein 1	D5/D6	0.869672	8.23115
ENSG00000147533	GOLGA7	golgin A7	D5/D6	0.73142	11.7741
ENSG00000147548	NSD3	nuclear receptor binding SET domain protein 3	D5/D6	1.47593	7.38842
ENSG00000147570	DNAJC5B	DnaJ heat shock protein family (Hsp40) member C5 beta	D5/D6	0.203517	17.5563
ENSG00000147576	ADHFE1	alcohol dehydrogenase iron containing 1	D5/D6	0.558683	8.76961
ENSG00000147592	LACTB2	lactamase beta 2	D5/D6	1.21531	11.9254
ENSG00000147604	RPL7	ribosomal protein L7	D5/D6	1.40025	9.68533
ENSG00000147642	SYBU	syntabulin	D5/D6	3.64759	37.0527
ENSG00000147649	MTDH	metadherin	D5/D6	0.956172	6.9025
ENSG00000147650	LRP12	LDL receptor related protein 12	D5/D6	0.523762	12.7512
ENSG00000147669	POLR2K	RNA polymerase II, I and III subunit K	D5/D6	1.30632	11.1211
ENSG00000147677	EIF3H	eukaryotic translation initiation factor 3 subunit H	D5/D6	1.16669	12.0981
ENSG00000147679	UTP23	UTP23 small subunit processome component	D5/D6	1.14093	8.35694
ENSG00000147687	TATDN1	TatD DNase domain containing 1	D5/D6	1.11541	8.38117
ENSG00000147789	ZNF7	zinc finger protein 7	D5/D6	1.15598	14.9226
ENSG00000147804	SLC39A4	solute carrier family 39 member 4	D5/D6	1.3635	16.3066
ENSG00000147852	VLDLR	very low density lipoprotein receptor	D5/D6	0.832306	7.07153
ENSG00000147854	UHRF2	ubiquitin like with PHD and ring finger domains 2	D5/D6	0.895529	8.25934
ENSG00000147862	NFIB	nuclear factor I B	D5/D6	0.121276	24.7042
ENSG00000147872	PLIN2	perilipin 2	D5/D6	0.724794	6.78698
ENSG00000147889	CDKN2A	cyclin dependent kinase inhibitor 2A	D5/D6	1.33678	10.6776
ENSG00000147894	C9orf72	C9orf72-SMCR8 complex subunit	D5/D6	0.83437	12.5425
ENSG00000147912	FBXO10	F-box protein 10	D5/D6	0.760225	8.29761
ENSG00000147955	SIGMAR1	sigma non-opioid intracellular receptor 1	D5/D6	1.70928	20.1089
ENSG00000147996	CBWD5	COBW domain containing 5	D5/D6	1.20582	8.81896
ENSG00000148057	IDNK	IDNK gluconokinase	D5/D6	0.878364	12.5586
ENSG00000148110	MFSD14B	major facilitator superfamily domain containing 14B	D5/D6	1.06238	6.41903
ENSG00000148143	ZNF462	zinc finger protein 462	D5/D6	0.772212	10.7571
ENSG00000148154	UGCG	UDP-glucose ceramide glucosyltransferase	D5/D6	1.53494	10.2124
ENSG00000148158	SNX30	sorting nexin family member 30	D5/D6	1.77259	10.5473
ENSG00000148175	STOM	stomatin	D5/D6	0.874767	7.93968
ENSG00000148180	GSN	gelsolin	D5/D6	0.630182	8.81458
ENSG00000148187	MRRF	mitochondrial ribosome recycling factor	D5/D6	1.28987	7.54313
ENSG00000148204	CRB2	crumbs cell polarity complex component 2	D5/D6	1.28215	12.8322
ENSG00000148218	ALAD	aminolevulinate dehydratase	D5/D6	0.833969	11.4879
ENSG00000148219	ASTN2	astrotactin 2	D5/D6	0.748635	12.5678
ENSG00000148248	SURF4	surfeit 4	D5/D6	0.908143	12.1651
ENSG00000148291	SURF2	surfeit 2	D5/D6	1.46745	13.3181
ENSG00000148296	SURF6	surfeit 6	D5/D6	1.31781	8.13219
ENSG00000148300	REXO4	REX4 homolog, 3'-5' exonuclease	D5/D6	1.18862	8.59973
ENSG00000148303	RPL7A	ribosomal protein L7a	D5/D6	1.43514	9.25008
ENSG00000148335	NTMT1	N-terminal Xaa-Pro-Lys N-methyltransferase 1	D5/D6	1.17332	10.4994
ENSG00000148339	SLC25A25	solute carrier family 25 member 25	D5/D6	1.20986	9.69807
ENSG00000148356	LRSAM1	leucine rich repeat and sterile alpha motif containing 1	D5/D6	1.15864	7.56907
ENSG00000148357	HMCN2	hemicentin 2	D5/D6	2.39096	26.4122
ENSG00000148362	PAXX	PAXX non-homologous end joining factor	D5/D6	1.21278	9.44027
ENSG00000148399	DPH7	diphthamide biosynthesis 7	D5/D6	1.11285	8.31606
ENSG00000148400	NOTCH1	notch receptor 1	D5/D6	1.14372	8.72966
ENSG00000148408	CACNA1B	calcium voltage-gated channel subunit alpha1 B	D5/D6	0.324042	12.4494
ENSG00000148411	NACC2	NACC family member 2	D5/D6	0.799555	13.5552
ENSG00000148426	PROSER2	proline and serine rich 2	D5/D6	0.552865	11.5324
ENSG00000148429	USP6NL	USP6 N-terminal like	D5/D6	0.735629	10.3403
ENSG00000148444	COMMD3	COMM domain containing 3	D5/D6	0.829277	8.75585
ENSG00000148459	PDSS1	decaprenyl diphosphate synthase subunit 1	D5/D6	1.55511	17.3888
ENSG00000148481	MINDY3	MINDY lysine 48 deubiquitinase 3	D5/D6	0.869224	6.87335
ENSG00000148484	RSU1	Ras suppressor protein 1	D5/D6	0.888005	13.5418
ENSG00000148498	PARD3	par-3 family cell polarity regulator	D5/D6	0.196559	7.8152
ENSG00000148516	ZEB1	zinc finger E-box binding homeobox 1	D5/D6	0.979001	16.3896
ENSG00000148572	NRBF2	nuclear receptor binding factor 2	D5/D6	0.7919	7.90526
ENSG00000148606	POLR3A	RNA polymerase III subunit A	D5/D6	1.07361	6.73294
ENSG00000148655	LRMDA	leucine rich melanocyte differentiation associated	D5/D6	0.349654	19.5528
ENSG00000148672	GLUD1	glutamate dehydrogenase 1	D5/D6	1.1002	6.83249
ENSG00000148700	ADD3	adducin 3	D5/D6	0.584617	15.8849
ENSG00000148737	TCF7L2	transcription factor 7 like 2	D5/D6	0.368673	21.121
ENSG00000148773	MKI67	marker of proliferation Ki-67	D5/D6	0.755591	15.9596
ENSG00000148798	INA	internexin neuronal intermediate filament protein alpha	D5/D6	1.544	19.5791
ENSG00000148814	LRRC27	leucine rich repeat containing 27	D5/D6	0.763807	14.9865
ENSG00000148824	MTG1	mitochondrial ribosome associated GTPase 1	D5/D6	1.09104	8.53361
ENSG00000148832	PAOX	polyamine oxidase	D5/D6	0.79507	8.39083
ENSG00000148834	GSTO1	glutathione S-transferase omega 1	D5/D6	1.10805	8.08691
ENSG00000148835	TAF5	TATA-box binding protein associated factor 5	D5/D6	1.18933	11.8987
ENSG00000148840	PPRC1	PPARG related coactivator 1	D5/D6	1.35763	6.48252
ENSG00000148841	ITPRIP	inositol 1,4,5-trisphosphate receptor interacting protein	D5/D6	1.07672	7.33377
ENSG00000148843	PDCD11	programmed cell death 11	D5/D6	1.70299	7.62748
ENSG00000148848	ADAM12	ADAM metallopeptidase domain 12	D5/D6	0.33878	26.3148
ENSG00000148908	RGS10	regulator of G protein signaling 10	D5/D6	1.31346	12.0559
ENSG00000148926	ADM	adrenomedullin	D5/D6	0.123284	24.6822
ENSG00000148935	GAS2	growth arrest specific 2	D5/D6	0.207133	9.43899
ENSG00000148948	LRRC4C	leucine rich repeat containing 4C	D5/D6	0.248099	8.14866
ENSG00000148950	IMMP1L	inner mitochondrial membrane peptidase subunit 1	D5/D6	0.886604	9.68969
ENSG00000149054	ZNF215	zinc finger protein 215	D5/D6	0.996184	13.5455
ENSG00000149084	HSD17B12	hydroxysteroid 17-beta dehydrogenase 12	D5/D6	1.22348	8.8851
ENSG00000149100	EIF3M	eukaryotic translation initiation factor 3 subunit M	D5/D6	1.26167	14.4203
ENSG00000149136	SSRP1	structure specific recognition protein 1	D5/D6	1.1761	7.10708
ENSG00000149150	SLC43A1	solute carrier family 43 member 1	D5/D6	2.1067	9.66791
ENSG00000149177	PTPRJ	protein tyrosine phosphatase receptor type J	D5/D6	2.50164	14.3289
ENSG00000149187	CELF1	CUGBP Elav-like family member 1	D5/D6	1.13293	7.26629
ENSG00000149196	HIKESHI	heat shock protein nuclear import factor hikeshi	D5/D6	0.877408	7.48422
ENSG00000149212	SESN3	sestrin 3	D5/D6	0.22726	9.07376
ENSG00000149218	ENDOD1	endonuclease domain containing 1	D5/D6	0.643145	6.31461
ENSG00000149231	CCDC82	coiled-coil domain containing 82	D5/D6	0.894499	8.88046
ENSG00000149243	KLHL35	kelch like family member 35	D5/D6	1.49245	20.6757
ENSG00000149257	SERPINH1	serpin family H member 1	D5/D6	0.47103	12.7336
ENSG00000149269	PAK1	p21 (RAC1) activated kinase 1	D5/D6	0.851769	7.5314
ENSG00000149273	RPS3	ribosomal protein S3	D5/D6	1.43735	10.937
ENSG00000149289	ZC3H12C	zinc finger CCCH-type containing 12C	D5/D6	0.896665	8.06557
ENSG00000149292	TTC12	tetratricopeptide repeat domain 12	D5/D6	1.34617	9.37629
ENSG00000149308	NPAT	nuclear protein, coactivator of histone transcription	D5/D6	0.811026	9.19473
ENSG00000149311	ATM	ATM serine/threonine kinase	D5/D6	0.899103	8.47091
ENSG00000149313	AASDHPPT	aminoadipate-semialdehyde dehydrogenase-phosphopantetheinyl transferase	D5/D6	1.13168	13.0852
ENSG00000149328	GLB1L2	galactosidase beta 1 like 2	D5/D6	2.69032	18.6116
ENSG00000149403	GRIK4	glutamate ionotropic receptor kainate type subunit 4	D5/D6	0.448676	11.2331
ENSG00000149418	ST14	ST14 transmembrane serine protease matriptase	D5/D6	8.00408	95.6139
ENSG00000149428	HYOU1	hypoxia up-regulated 1	D5/D6	0.771555	8.50631
ENSG00000149474	KAT14	lysine acetyltransferase 14	D5/D6	1.30152	10.4923
ENSG00000149476	TKFC	triokinase and FMN cyclase	D5/D6	1.12196	9.77831
ENSG00000149480	MTA2	metastasis associated 1 family member 2	D5/D6	0.930293	6.8884
ENSG00000149488	TMC2	transmembrane channel like 2	D5/D6	1.57724	70.4202
ENSG00000149489	ROM1	retinal outer segment membrane protein 1	D5/D6	0.834139	25.2148
ENSG00000149503	INCENP	inner centromere protein	D5/D6	0.741417	7.55701
ENSG00000149527	PLCH2	phospholipase C eta 2	D5/D6	0.505534	12.2449
ENSG00000149531	FRG1BP	FSHD region gene 1 family member B, pseudogene	D5/D6	0.659583	17.152
ENSG00000149548	CCDC15	coiled-coil domain containing 15	D5/D6	0.694025	13.6406
ENSG00000149557	FEZ1	fasciculation and elongation protein zeta 1	D5/D6	0.683166	12.5279
ENSG00000149577	SIDT2	SID1 transmembrane family member 2	D5/D6	0.806629	7.91623
ENSG00000149591	TAGLN	transgelin	D5/D6	0.782544	17.181
ENSG00000149599	DUSP15	dual specificity phosphatase 15	D5/D6	0.417869	16.1362
ENSG00000149634	SPATA25	spermatogenesis associated 25	D5/D6	1.23971	20.1776
ENSG00000149657	LSM14B	LSM family member 14B	D5/D6	1.08502	7.64012
ENSG00000149658	YTHDF1	YTH N6-methyladenosine RNA binding protein 1	D5/D6	1.08839	7.0358
ENSG00000149679	CABLES2	Cdk5 and Abl enzyme substrate 2	D5/D6	0.862775	10.1652
ENSG00000149743	TRPT1	tRNA phosphotransferase 1	D5/D6	0.886796	11.2773
ENSG00000149781	FERMT3	FERM domain containing kindlin 3	D5/D6	1.08158	6.92546
ENSG00000149782	PLCB3	phospholipase C beta 3	D5/D6	0.902443	8.70002
ENSG00000149792	MRPL49	mitochondrial ribosomal protein L49	D5/D6	0.914514	16.722
ENSG00000149806	FAU	FAU ubiquitin like and ribosomal protein S30 fusion	D5/D6	1.1084	8.07427
ENSG00000149823	VPS51	VPS51 subunit of GARP complex	D5/D6	1.07997	10.3032
ENSG00000149925	ALDOA	aldolase, fructose-bisphosphate A	D5/D6	0.905333	13.3666
ENSG00000149929	HIRIP3	HIRA interacting protein 3	D5/D6	1.09503	11.967
ENSG00000149970	CNKSR2	connector enhancer of kinase suppressor of Ras 2	D5/D6	0.268109	14.9244
ENSG00000150054	MPP7	membrane palmitoylated protein 7	D5/D6	0.38187	13.125
ENSG00000150175	FRMPD2B	FERM and PDZ domain containing 2B, pseudogene	D5/D6	1.63121	63.3128
ENSG00000150403	TMCO3	transmembrane and coiled-coil domains 3	D5/D6	0.907456	7.34928
ENSG00000150457	LATS2	large tumor suppressor kinase 2	D5/D6	0.598127	7.18831
ENSG00000150556	LYPD6B	LY6/PLAUR domain containing 6B	D5/D6	3.42501	16.594
ENSG00000150627	WDR17	WD repeat domain 17	D5/D6	1.1734	15.1637
ENSG00000150637	CD226	CD226 molecule	D5/D6	0.425865	7.60523
ENSG00000150667	FSIP1	fibrous sheath interacting protein 1	D5/D6	0.575317	20.1644
ENSG00000150712	MTMR12	myotubularin related protein 12	D5/D6	1.11258	8.39937
ENSG00000150753	CCT5	chaperonin containing TCP1 subunit 5	D5/D6	1.36886	7.1203
ENSG00000150768	DLAT	dihydrolipoamide S-acetyltransferase	D5/D6	1.13261	12.2285
ENSG00000150776	NKAPD1	NKAP domain containing 1	D5/D6	1.21103	16.2461
ENSG00000150782	IL18	interleukin 18	D5/D6	0.363393	19.4164
ENSG00000150787	PTS	6-pyruvoyltetrahydropterin synthase	D5/D6	0.857028	11.5467
ENSG00000150867	PIP4K2A	phosphatidylinositol-5-phosphate 4-kinase type 2 alpha	D5/D6	1.09405	7.11482
ENSG00000150938	CRIM1	cysteine rich transmembrane BMP regulator 1	D5/D6	0.584319	9.07713
ENSG00000150961	SEC24D	SEC24 homolog D, COPII coat complex component	D5/D6	0.658786	6.84429
ENSG00000150967	ABCB9	ATP binding cassette subfamily B member 9	D5/D6	0.338544	12.6063
ENSG00000150977	RILPL2	Rab interacting lysosomal protein like 2	D5/D6	1.1817	7.8811
ENSG00000150990	DHX37	DEAH-box helicase 37	D5/D6	1.22534	7.84318
ENSG00000150995	ITPR1	inositol 1,4,5-trisphosphate receptor type 1	D5/D6	0.937954	7.61336
ENSG00000151006	PRSS53	serine protease 53	D5/D6	0.80599	15.3126
ENSG00000151012	SLC7A11	solute carrier family 7 member 11	D5/D6	0.834888	7.5408
ENSG00000151014	NOCT	nocturnin	D5/D6	1.18144	8.58631
ENSG00000151067	CACNA1C	calcium voltage-gated channel subunit alpha1 C	D5/D6	1.38599	35.8739
ENSG00000151079	KCNA6	potassium voltage-gated channel subfamily A member 6	D5/D6	1.6737	79.2993
ENSG00000151116	UEVLD	UEV and lactate/malate dehyrogenase domains	D5/D6	0.830613	8.54798
ENSG00000151117	TMEM86A	transmembrane protein 86A	D5/D6	1.73023	51.8104
ENSG00000151131	NOPCHAP1	NOP protein chaperone 1	D5/D6	1.24256	19.1795
ENSG00000151151	IPMK	inositol polyphosphate multikinase	D5/D6	1.06451	10.96
ENSG00000151176	PLBD2	phospholipase B domain containing 2	D5/D6	1.10314	7.84513
ENSG00000151208	DLG5	discs large MAGUK scaffold protein 5	D5/D6	2.5486	23.8835
ENSG00000151229	SLC2A13	solute carrier family 2 member 13	D5/D6	0.423581	7.85509
ENSG00000151233	GXYLT1	glucoside xylosyltransferase 1	D5/D6	0.806629	8.95753
ENSG00000151239	TWF1	twinfilin actin binding protein 1	D5/D6	0.896949	11.8714
ENSG00000151240	DIP2C	disco interacting protein 2 homolog C	D5/D6	0.550645	24.0248
ENSG00000151247	EIF4E	eukaryotic translation initiation factor 4E	D5/D6	1.24117	11.355
ENSG00000151292	CSNK1G3	casein kinase 1 gamma 3	D5/D6	1.05566	16.8422
ENSG00000151304	SRFBP1	serum response factor binding protein 1	D5/D6	1.08143	11.4248
ENSG00000151320	AKAP6	A-kinase anchoring protein 6	D5/D6	1.849	24.1606
ENSG00000151353	TMEM18	transmembrane protein 18	D5/D6	1.19473	10.8725
ENSG00000151364	KCTD14	potassium channel tetramerization domain containing 14	D5/D6	4.52042	98.2006
ENSG00000151376	ME3	malic enzyme 3	D5/D6	0.66986	40.4593
ENSG00000151388	ADAMTS12	ADAM metallopeptidase with thrombospondin type 1 motif 12	D5/D6	1.43221	11.3017
ENSG00000151413	NUBPL	nucleotide binding protein like	D5/D6	1.22285	15.0964
ENSG00000151422	FER	FER tyrosine kinase	D5/D6	0.750981	15.2271
ENSG00000151458	ANKRD50	ankyrin repeat domain 50	D5/D6	0.378138	11.6482
ENSG00000151465	CDC123	cell division cycle 123	D5/D6	1.22971	12.4596
ENSG00000151470	C4orf33	chromosome 4 open reading frame 33	D5/D6	0.80285	7.79287
ENSG00000151474	FRMD4A	FERM domain containing 4A	D5/D6	1.86526	11.9484
ENSG00000151490	PTPRO	protein tyrosine phosphatase receptor type O	D5/D6	0.157859	19.7755
ENSG00000151491	EPS8	epidermal growth factor receptor pathway substrate 8	D5/D6	0.147874	12.3929
ENSG00000151503	NCAPD3	non-SMC condensin II complex subunit D3	D5/D6	1.0843	7.51208
ENSG00000151552	QDPR	quinoid dihydropteridine reductase	D5/D6	1.23921	10.3047
ENSG00000151553	FHIP2A	FHF complex subunit HOOK interacting protein 2A	D5/D6	0.87956	7.9329
ENSG00000151576	QTRT2	queuine tRNA-ribosyltransferase accessory subunit 2	D5/D6	1.23627	13.889
ENSG00000151611	MMAA	metabolism of cobalamin associated A	D5/D6	0.841494	10.6303
ENSG00000151623	NR3C2	nuclear receptor subfamily 3 group C member 2	D5/D6	1.21015	17.7203
ENSG00000151651	ADAM8	ADAM metallopeptidase domain 8	D5/D6	0.499174	6.70141
ENSG00000151687	ANKAR	ankyrin and armadillo repeat containing	D5/D6	0.823736	10.3301
ENSG00000151689	INPP1	inositol polyphosphate-1-phosphatase	D5/D6	0.740184	14.5908
ENSG00000151702	FLI1	Fli-1 proto-oncogene, ETS transcription factor	D5/D6	1.15598	7.49954
ENSG00000151704	KCNJ1	potassium inwardly rectifying channel subfamily J member 1	D5/D6	0.558054	29.5844
ENSG00000151726	ACSL1	acyl-CoA synthetase long chain family member 1	D5/D6	0.865999	7.09585
ENSG00000151729	SLC25A4	solute carrier family 25 member 4	D5/D6	1.44488	9.63556
ENSG00000151743	AMN1	antagonist of mitotic exit network 1 homolog	D5/D6	1.12626	11.6644
ENSG00000151746	BICD1	BICD cargo adaptor 1	D5/D6	1.17006	10.9586
ENSG00000151773	CCDC122	coiled-coil domain containing 122	D5/D6	1.42083	19.6724
ENSG00000151779	NBAS	NBAS subunit of NRZ tethering complex	D5/D6	0.860057	7.34221
ENSG00000151806	GUF1	GTP binding elongation factor GUF1	D5/D6	1.10204	9.2261
ENSG00000151846	PABPC3	poly(A) binding protein cytoplasmic 3	D5/D6	1.58954	25.0166
ENSG00000151882	CCL28	C-C motif chemokine ligand 28	D5/D6	1.14144	10.5752
ENSG00000151883	PARP8	poly(ADP-ribose) polymerase family member 8	D5/D6	1.21747	6.71722
ENSG00000151893	CACUL1	CDK2 associated cullin domain 1	D5/D6	1.18979	8.57327
ENSG00000151914	DST	dystonin	D5/D6	0.814331	8.49134
ENSG00000151929	BAG3	BAG cochaperone 3	D5/D6	0.20398	9.55868
ENSG00000151948	GLT1D1	glycosyltransferase 1 domain containing 1	D5/D6	0.236664	8.2016
ENSG00000151967	SCHIP1	schwannomin interacting protein 1	D5/D6	0.275244	13.9655
ENSG00000152056	AP1S3	adaptor related protein complex 1 subunit sigma 3	D5/D6	0.74938	8.58417
ENSG00000152061	RABGAP1L	RAB GTPase activating protein 1 like	D5/D6	1.1793	8.17376
ENSG00000152076	CCDC74B	coiled-coil domain containing 74B	D5/D6	3.22115	122.113
ENSG00000152082	MZT2B	mitotic spindle organizing protein 2B	D5/D6	1.32885	12.6956
ENSG00000152104	PTPN14	protein tyrosine phosphatase non-receptor type 14	D5/D6	0.215935	31.1007
ENSG00000152127	MGAT5	alpha-1,6-mannosylglycoprotein 6-beta-N-acetylglucosaminyltransferase	D5/D6	2.145	9.79652
ENSG00000152128	TMEM163	transmembrane protein 163	D5/D6	0.831881	13.5909
ENSG00000152147	GEMIN6	gem nuclear organelle associated protein 6	D5/D6	1.19211	14.1839
ENSG00000152154	TMEM178A	transmembrane protein 178A	D5/D6	0.591099	19.5789
ENSG00000152192	POU4F1	POU class 4 homeobox 1	D5/D6	0.53395	23.6948
ENSG00000152193	OBI1	ORC ubiquitin ligase 1	D5/D6	1.10872	8.03551
ENSG00000152213	ARL11	ADP ribosylation factor like GTPase 11	D5/D6	0.838065	12.839
ENSG00000152217	SETBP1	SET binding protein 1	D5/D6	0.536248	8.25149
ENSG00000152219	ARL14EP	ADP ribosylation factor like GTPase 14 effector protein	D5/D6	1.05728	7.48103
ENSG00000152223	EPG5	ectopic P-granules autophagy protein 5 homolog	D5/D6	1.02993	8.13902
ENSG00000152229	PSTPIP2	proline-serine-threonine phosphatase interacting protein 2	D5/D6	0.656217	10.428
ENSG00000152234	ATP5F1A	ATP synthase F1 subunit alpha	D5/D6	1.0599	11.5097
ENSG00000152240	HAUS1	HAUS augmin like complex subunit 1	D5/D6	1.10384	8.72381
ENSG00000152253	SPC25	SPC25 component of NDC80 kinetochore complex	D5/D6	0.735045	14.8551
ENSG00000152256	PDK1	pyruvate dehydrogenase kinase 1	D5/D6	0.73064	10.372
ENSG00000152291	TGOLN2	trans-golgi network protein 2	D5/D6	0.853951	13.3709
ENSG00000152332	UHMK1	U2AF homology motif kinase 1	D5/D6	0.921948	15.0199
ENSG00000152359	POC5	POC5 centriolar protein	D5/D6	0.880491	8.21032
ENSG00000152404	CWF19L2	CWF19 like cell cycle control factor 2	D5/D6	0.848558	8.98646
ENSG00000152409	JMY	junction mediating and regulatory protein, p53 cofactor	D5/D6	0.744575	7.49193
ENSG00000152413	HOMER1	homer scaffold protein 1	D5/D6	3.70584	26.3093
ENSG00000152433	ZNF547	zinc finger protein 547	D5/D6	1.09668	29.5376
ENSG00000152443	ZNF776	zinc finger protein 776	D5/D6	0.902665	11.2245
ENSG00000152454	ZNF256	zinc finger protein 256	D5/D6	1.24051	9.42146
ENSG00000152455	SUV39H2	SUV39H2 histone lysine methyltransferase	D5/D6	1.35154	22.2969
ENSG00000152457	DCLRE1C	DNA cross-link repair 1C	D5/D6	1.13169	11.1785
ENSG00000152465	NMT2	N-myristoyltransferase 2	D5/D6	0.817868	8.30531
ENSG00000152484	USP12	ubiquitin specific peptidase 12	D5/D6	0.852797	7.3498
ENSG00000152492	CCDC50	coiled-coil domain containing 50	D5/D6	0.807316	7.10509
ENSG00000152495	CAMK4	calcium/calmodulin dependent protein kinase IV	D5/D6	0.806898	8.47471
ENSG00000152518	ZFP36L2	ZFP36 ring finger protein like 2	D5/D6	0.793933	6.59352
ENSG00000152520	PAN3	poly(A) specific ribonuclease subunit PAN3	D5/D6	1.06264	9.11415
ENSG00000152556	PFKM	phosphofructokinase, muscle	D5/D6	1.34739	9.34616
ENSG00000152582	SPEF2	sperm flagellar 2	D5/D6	0.143749	24.6145
ENSG00000152583	SPARCL1	SPARC like 1	D5/D6	1.21825	30.951
ENSG00000152601	MBNL1	muscleblind like splicing regulator 1	D5/D6	0.902507	8.04398
ENSG00000152683	SLC30A6	solute carrier family 30 member 6	D5/D6	0.809546	18.2313
ENSG00000152684	PELO	pelota mRNA surveillance and ribosome rescue factor	D5/D6	0.869869	9.0876
ENSG00000152689	RASGRP3	RAS guanyl releasing protein 3	D5/D6	0.67871	7.062
ENSG00000152700	SAR1B	secretion associated Ras related GTPase 1B	D5/D6	0.831812	9.58134
ENSG00000152763	DNAI4	dynein axonemal intermediate chain 4	D5/D6	0.441672	28.5721
ENSG00000152767	FARP1	FERM, ARH/RhoGEF and pleckstrin domain protein 1	D5/D6	0.695429	21.7857
ENSG00000152778	IFIT5	interferon induced protein with tetratricopeptide repeats 5	D5/D6	0.90456	7.24382
ENSG00000152782	PANK1	pantothenate kinase 1	D5/D6	1.59995	14.1477
ENSG00000152784	PRDM8	PR/SET domain 8	D5/D6	0.603066	24.0305
ENSG00000152795	HNRNPDL	heterogeneous nuclear ribonucleoprotein D like	D5/D6	1.1943	8.02757
ENSG00000152818	UTRN	utrophin	D5/D6	0.587809	8.26166
ENSG00000152894	PTPRK	protein tyrosine phosphatase receptor type K	D5/D6	0.282157	12.1019
ENSG00000152931	PART1	prostate androgen-regulated transcript 1	D5/D6	0.574784	10.1874
ENSG00000152942	RAD17	RAD17 checkpoint clamp loader component	D5/D6	0.946286	10.0499
ENSG00000152952	PLOD2	procollagen-lysine,2-oxoglutarate 5-dioxygenase 2	D5/D6	0.199247	27.9087
ENSG00000152969	JAKMIP1	janus kinase and microtubule interacting protein 1	D5/D6	0.363874	8.8605
ENSG00000152990	ADGRA3	adhesion G protein-coupled receptor A3	D5/D6	0.166083	19.8938
ENSG00000153015	CWC27	CWC27 spliceosome associated cyclophilin	D5/D6	0.907001	6.92819
ENSG00000153029	MR1	major histocompatibility complex, class I-related	D5/D6	0.799101	12.8013
ENSG00000153044	CENPH	centromere protein H	D5/D6	1.31637	16.5238
ENSG00000153046	CDYL	chromodomain Y like	D5/D6	0.866742	9.43275
ENSG00000153060	TEKT5	tektin 5	D5/D6	0.55795	57.4728
ENSG00000153064	BANK1	B cell scaffold protein with ankyrin repeats 1	D5/D6	0.39133	8.20216
ENSG00000153066	TXNDC11	thioredoxin domain containing 11	D5/D6	0.70955	6.89814
ENSG00000153093	ACOXL	acyl-CoA oxidase like	D5/D6	0.229496	9.74849
ENSG00000153094	BCL2L11	BCL2 like 11	D5/D6	0.896201	33.9389
ENSG00000153107	ANAPC1	anaphase promoting complex subunit 1	D5/D6	1.26946	8.20939
ENSG00000153132	CLGN	calmegin	D5/D6	3.5611	51.2804
ENSG00000153147	SMARCA5	SWI/SNF related, matrix associated, actin dependent regulator of chromatin, subfamily a, member 5	D5/D6	1.05151	8.58511
ENSG00000153157	SYCP2L	synaptonemal complex protein 2 like	D5/D6	0.108887	15.6277
ENSG00000153162	BMP6	bone morphogenetic protein 6	D5/D6	1.57166	20.4932
ENSG00000153165	RGPD3	RANBP2 like and GRIP domain containing 3	D5/D6	0.800288	19.0796
ENSG00000153179	RASSF3	Ras association domain family member 3	D5/D6	1.17768	6.39383
ENSG00000153187	HNRNPU	heterogeneous nuclear ribonucleoprotein U	D5/D6	1.14661	8.43548
ENSG00000153201	RANBP2	RAN binding protein 2	D5/D6	1.20118	9.58014
ENSG00000153207	AHCTF1	AT-hook containing transcription factor 1	D5/D6	1.10363	8.24571
ENSG00000153208	MERTK	MER proto-oncogene, tyrosine kinase	D5/D6	1.22699	20.0002
ENSG00000153250	RBMS1	RNA binding motif single stranded interacting protein 1	D5/D6	0.683542	8.59635
ENSG00000153283	CD96	CD96 molecule	D5/D6	0.444298	13.0924
ENSG00000153294	ADGRF4	adhesion G protein-coupled receptor F4	D5/D6	0.745228	30.3057
ENSG00000153391	INO80C	INO80 complex subunit C	D5/D6	0.72214	11.93
ENSG00000153406	NMRAL1	NmrA like redox sensor 1	D5/D6	1.22203	8.59362
ENSG00000153443	UBALD1	UBA like domain containing 1	D5/D6	1.37034	17.7139
ENSG00000153485	TMEM251	transmembrane protein 251	D5/D6	1.16111	25.8952
ENSG00000153495	TEX29	testis expressed 29	D5/D6	0.52026	38.9823
ENSG00000153531	ADPRHL1	ADP-ribosylhydrolase like 1	D5/D6	2.6322	32.873
ENSG00000153558	FBXL2	F-box and leucine rich repeat protein 2	D5/D6	1.18372	15.3149
ENSG00000153560	UBP1	upstream binding protein 1	D5/D6	1.0992	10.8201
ENSG00000153574	RPIA	ribose 5-phosphate isomerase A	D5/D6	1.42438	9.07023
ENSG00000153714	LURAP1L	leucine rich adaptor protein 1 like	D5/D6	2.17514	73.6782
ENSG00000153721	CNKSR3	CNKSR family member 3	D5/D6	0.587921	19.2094
ENSG00000153774	CFDP1	craniofacial development protein 1	D5/D6	1.15547	10.5134
ENSG00000153790	C7orf31	chromosome 7 open reading frame 31	D5/D6	0.827764	12.1988
ENSG00000153802	TMPRSS11D	transmembrane serine protease 11D	D5/D6	0.702434	19.4396
ENSG00000153814	JAZF1	JAZF zinc finger 1	D5/D6	0.867233	15.9108
ENSG00000153827	TRIP12	thyroid hormone receptor interactor 12	D5/D6	0.987725	7.30031
ENSG00000153885	KCTD15	potassium channel tetramerization domain containing 15	D5/D6	1.58956	10.9785
ENSG00000153896	ZNF599	zinc finger protein 599	D5/D6	1.39155	26.7517
ENSG00000153914	SREK1	splicing regulatory glutamic acid and lysine rich protein 1	D5/D6	1.12799	8.02747
ENSG00000153922	CHD1	chromodomain helicase DNA binding protein 1	D5/D6	1.15392	10.8955
ENSG00000153933	DGKE	diacylglycerol kinase epsilon	D5/D6	1.28306	13.3971
ENSG00000153936	HS2ST1	heparan sulfate 2-O-sulfotransferase 1	D5/D6	1.12132	8.85805
ENSG00000153944	MSI2	musashi RNA binding protein 2	D5/D6	0.842538	7.38365
ENSG00000153975	ZUP1	zinc finger containing ubiquitin peptidase 1	D5/D6	0.837275	7.11768
ENSG00000153982	GDPD1	glycerophosphodiester phosphodiesterase domain containing 1	D5/D6	0.755386	33.6987
ENSG00000153989	NUS1	NUS1 dehydrodolichyl diphosphate synthase subunit	D5/D6	0.857815	6.65297
ENSG00000154001	PPP2R5E	protein phosphatase 2 regulatory subunit B'epsilon	D5/D6	0.898199	7.24578
ENSG00000154016	GRAP	GRB2 related adaptor protein	D5/D6	0.77079	8.76364
ENSG00000154025	SLC5A10	solute carrier family 5 member 10	D5/D6	1.3048	71.6267
ENSG00000154040	CABYR	calcium binding tyrosine phosphorylation regulated	D5/D6	0.400898	27.0174
ENSG00000154059	IMPACT	impact RWD domain protein	D5/D6	1.38918	14.8527
ENSG00000154065	ANKRD29	ankyrin repeat domain 29	D5/D6	0.263724	12.7335
ENSG00000154079	SDHAF4	succinate dehydrogenase complex assembly factor 4	D5/D6	1.2723	17.158
ENSG00000154102	C16orf74	chromosome 16 open reading frame 74	D5/D6	2.94522	53.7161
ENSG00000154118	JPH3	junctophilin 3	D5/D6	0.965641	27.1981
ENSG00000154122	ANKH	ANKH inorganic pyrophosphate transport regulator	D5/D6	1.09634	7.44421
ENSG00000154124	OTULIN	OTU deubiquitinase with linear linkage specificity	D5/D6	1.03634	7.74083
ENSG00000154134	ROBO3	roundabout guidance receptor 3	D5/D6	1.8842	19.978
ENSG00000154153	RETREG1	reticulophagy regulator 1	D5/D6	0.661104	14.9376
ENSG00000154165	GPR15	G protein-coupled receptor 15	D5/D6	0.803132	6.90543
ENSG00000154174	TOMM70	translocase of outer mitochondrial membrane 70	D5/D6	1.19351	9.86097
ENSG00000154217	PITPNC1	phosphatidylinositol transfer protein cytoplasmic 1	D5/D6	1.20769	17.4004
ENSG00000154229	PRKCA	protein kinase C alpha	D5/D6	2.05633	74.0371
ENSG00000154237	LRRK1	leucine rich repeat kinase 1	D5/D6	1.35372	8.9108
ENSG00000154258	ABCA9	ATP binding cassette subfamily A member 9	D5/D6	0.707192	13.0402
ENSG00000154262	ABCA6	ATP binding cassette subfamily A member 6	D5/D6	0.566096	9.39075
ENSG00000154263	ABCA10	ATP binding cassette subfamily A member 10	D5/D6	0.676995	8.81847
ENSG00000154265	ABCA5	ATP binding cassette subfamily A member 5	D5/D6	0.693158	7.7318
ENSG00000154274	C4orf19	chromosome 4 open reading frame 19	D5/D6	1.50595	26.5487
ENSG00000154277	UCHL1	ubiquitin C-terminal hydrolase L1	D5/D6	4.87445	30.879
ENSG00000154305	MIA3	MIA SH3 domain ER export factor 3	D5/D6	0.879997	8.21542
ENSG00000154309	DISP1	dispatched RND transporter family member 1	D5/D6	1.1892	25.223
ENSG00000154310	TNIK	TRAF2 and NCK interacting kinase	D5/D6	0.847242	8.81561
ENSG00000154319	FAM167A	family with sequence similarity 167 member A	D5/D6	2.11403	17.7094
ENSG00000154328	NEIL2	nei like DNA glycosylase 2	D5/D6	1.20861	19.3973
ENSG00000154358	OBSCN	obscurin, cytoskeletal calmodulin and titin-interacting RhoGEF	D5/D6	2.10279	28.3413
ENSG00000154359	LONRF1	LON peptidase N-terminal domain and ring finger 1	D5/D6	1.428	9.71775
ENSG00000154370	TRIM11	tripartite motif containing 11	D5/D6	1.10542	11.1275
ENSG00000154429	CCSAP	centriole, cilia and spindle associated protein	D5/D6	0.82868	18.4256
ENSG00000154451	GBP5	guanylate binding protein 5	D5/D6	0.203629	6.96634
ENSG00000154473	BUB3	BUB3 mitotic checkpoint protein	D5/D6	1.44451	8.25855
ENSG00000154511	DIPK1A	divergent protein kinase domain 1A	D5/D6	0.896767	16.3525
ENSG00000154518	ATP5MC3	ATP synthase membrane subunit c locus 3	D5/D6	1.07138	9.25099
ENSG00000154537	NA	NA	D5/D6	1.22475	9.25923
ENSG00000154548	SRSF12	serine and arginine rich splicing factor 12	D5/D6	2.02843	54.8451
ENSG00000154556	SORBS2	sorbin and SH3 domain containing 2	D5/D6	0.541146	33.0498
ENSG00000154582	ELOC	elongin C	D5/D6	1.15517	8.85394
ENSG00000154589	LY96	lymphocyte antigen 96	D5/D6	0.82841	15.6277
ENSG00000154611	PSMA8	proteasome 20S subunit alpha 8	D5/D6	0.722826	99.4646
ENSG00000154640	BTG3	BTG anti-proliferation factor 3	D5/D6	0.735323	10.7285
ENSG00000154645	CHODL	chondrolectin	D5/D6	0.54748	42.7538
ENSG00000154655	L3MBTL4	L3MBTL histone methyl-lysine binding protein 4	D5/D6	1.98089	7.76488
ENSG00000154678	PDE1C	phosphodiesterase 1C	D5/D6	1.89115	18.2749
ENSG00000154710	RABGEF1	RAB guanine nucleotide exchange factor 1	D5/D6	1.20985	9.63356
ENSG00000154719	MRPL39	mitochondrial ribosomal protein L39	D5/D6	1.05686	11.044
ENSG00000154721	JAM2	junctional adhesion molecule 2	D5/D6	0.30669	16.956
ENSG00000154743	TSEN2	tRNA splicing endonuclease subunit 2	D5/D6	1.47774	10.6279
ENSG00000154781	CCDC174	coiled-coil domain containing 174	D5/D6	0.821688	8.6008
ENSG00000154803	FLCN	folliculin	D5/D6	1.11145	8.05643
ENSG00000154813	DPH3	diphthamide biosynthesis 3	D5/D6	1.19866	8.29533
ENSG00000154814	OXNAD1	oxidoreductase NAD binding domain containing 1	D5/D6	1.08338	17.7653
ENSG00000154845	PPP4R1	protein phosphatase 4 regulatory subunit 1	D5/D6	1.08557	7.38548
ENSG00000154864	PIEZO2	piezo type mechanosensitive ion channel component 2	D5/D6	1.12698	8.70639
ENSG00000154874	CCDC144B	coiled-coil domain containing 144B (pseudogene)	D5/D6	3.90066	38.6247
ENSG00000154889	MPPE1	metallophosphoesterase 1	D5/D6	0.872892	8.86152
ENSG00000154898	CCDC144CP	coiled-coil domain containing 144C, pseudogene	D5/D6	1.21631	20.4203
ENSG00000154914	USP43	ubiquitin specific peptidase 43	D5/D6	1.54804	60.647
ENSG00000154917	RAB6B	RAB6B, member RAS oncogene family	D5/D6	1.13998	14.4044
ENSG00000154920	EME1	essential meiotic structure-specific endonuclease 1	D5/D6	0.870069	13.9341
ENSG00000154928	EPHB1	EPH receptor B1	D5/D6	0.572181	7.58065
ENSG00000154930	ACSS1	acyl-CoA synthetase short chain family member 1	D5/D6	1.13521	7.09407
ENSG00000154945	ANKRD40	ankyrin repeat domain 40	D5/D6	1.18174	7.34344
ENSG00000154978	VOPP1	VOPP1 WW domain binding protein	D5/D6	0.614832	6.90156
ENSG00000155016	CYP2U1	cytochrome P450 family 2 subfamily U member 1	D5/D6	1.43163	11.494
ENSG00000155085	AK9	adenylate kinase 9	D5/D6	1.20555	13.9829
ENSG00000155090	KLF10	Kruppel like factor 10	D5/D6	0.585131	18.2395
ENSG00000155093	PTPRN2	protein tyrosine phosphatase receptor type N2	D5/D6	0.367328	12.1029
ENSG00000155096	AZIN1	antizyme inhibitor 1	D5/D6	0.989168	8.28068
ENSG00000155111	CDK19	cyclin dependent kinase 19	D5/D6	0.878563	11.0269
ENSG00000155115	GTF3C6	general transcription factor IIIC subunit 6	D5/D6	0.845228	9.0298
ENSG00000155158	TTC39B	tetratricopeptide repeat domain 39B	D5/D6	0.166646	8.01379
ENSG00000155189	AGPAT5	1-acylglycerol-3-phosphate O-acyltransferase 5	D5/D6	1.42139	17.5596
ENSG00000155229	MMS19	MMS19 homolog, cytosolic iron-sulfur assembly component	D5/D6	1.32548	7.53281
ENSG00000155254	MARVELD1	MARVEL domain containing 1	D5/D6	3.78586	29.0501
ENSG00000155256	ZFYVE27	zinc finger FYVE-type containing 27	D5/D6	1.29935	7.93679
ENSG00000155275	TRMT44	tRNA methyltransferase 44 homolog	D5/D6	1.18274	12.0215
ENSG00000155287	SLC25A28	solute carrier family 25 member 28	D5/D6	1.12512	8.21349
ENSG00000155304	HSPA13	heat shock protein family A (Hsp70) member 13	D5/D6	0.930128	6.88548
ENSG00000155307	SAMSN1	SAM domain, SH3 domain and nuclear localization signals 1	D5/D6	1.12462	11.9396
ENSG00000155313	USP25	ubiquitin specific peptidase 25	D5/D6	0.89351	6.70266
ENSG00000155329	ZCCHC10	zinc finger CCHC-type containing 10	D5/D6	0.906489	11.677
ENSG00000155366	RHOC	ras homolog family member C	D5/D6	0.937124	21.2005
ENSG00000155367	PPM1J	protein phosphatase, Mg2+/Mn2+ dependent 1J	D5/D6	0.780799	29.2017
ENSG00000155368	DBI	diazepam binding inhibitor, acyl-CoA binding protein	D5/D6	0.700558	9.1892
ENSG00000155380	SLC16A1	solute carrier family 16 member 1	D5/D6	1.07284	16.3691
ENSG00000155393	HEATR3	HEAT repeat containing 3	D5/D6	1.40615	11.7222
ENSG00000155438	NIFK	nucleolar protein interacting with the FHA domain of MKI67	D5/D6	1.4385	9.17113
ENSG00000155463	OXA1L	OXA1L mitochondrial inner membrane protein	D5/D6	0.945366	6.43513
ENSG00000155465	SLC7A7	solute carrier family 7 member 7	D5/D6	0.728721	7.76391
ENSG00000155506	LARP1	La ribonucleoprotein 1, translational regulator	D5/D6	1.23914	6.67817
ENSG00000155511	GRIA1	glutamate ionotropic receptor AMPA type subunit 1	D5/D6	1.36809	13.4892
ENSG00000155561	NUP205	nucleoporin 205	D5/D6	1.20552	7.37148
ENSG00000155592	ZKSCAN2	zinc finger with KRAB and SCAN domains 2	D5/D6	1.1569	6.79206
ENSG00000155629	PIK3AP1	phosphoinositide-3-kinase adaptor protein 1	D5/D6	1.21029	7.42976
ENSG00000155657	TTN	titin	D5/D6	0.611514	9.9701
ENSG00000155660	PDIA4	protein disulfide isomerase family A member 4	D5/D6	0.674684	6.73499
ENSG00000155719	OTOA	otoancorin	D5/D6	0.398822	28.769
ENSG00000155744	FAM126B	family with sequence similarity 126 member B	D5/D6	0.846069	8.06793
ENSG00000155792	DEPTOR	DEP domain containing MTOR interacting protein	D5/D6	0.44317	14.939
ENSG00000155846	PPARGC1B	PPARG coactivator 1 beta	D5/D6	1.10334	8.09903
ENSG00000155850	SLC26A2	solute carrier family 26 member 2	D5/D6	1.10788	10.4172
ENSG00000155858	LSM11	LSM11, U7 small nuclear RNA associated	D5/D6	1.31867	12.4927
ENSG00000155893	PXYLP1	2-phosphoxylose phosphatase 1	D5/D6	0.756434	14.3671
ENSG00000155906	RMND1	required for meiotic nuclear division 1 homolog	D5/D6	1.15842	7.10945
ENSG00000155957	TMBIM4	transmembrane BAX inhibitor motif containing 4	D5/D6	0.867398	8.50575
ENSG00000155959	VBP1	VHL binding protein 1	D5/D6	0.90817	17.0895
ENSG00000155962	CLIC2	chloride intracellular channel 2	D5/D6	1.1637	7.18523
ENSG00000155970	MICU3	mitochondrial calcium uptake family member 3	D5/D6	1.23752	22.5324
ENSG00000155974	GRIP1	glutamate receptor interacting protein 1	D5/D6	0.702266	15.2877
ENSG00000155980	KIF5A	kinesin family member 5A	D5/D6	1.55851	45.6151
ENSG00000156017	CARNMT1	carnosine N-methyltransferase 1	D5/D6	1.19169	10.8244
ENSG00000156026	MCU	mitochondrial calcium uniporter	D5/D6	0.840731	9.24353
ENSG00000156042	CFAP70	cilia and flagella associated protein 70	D5/D6	1.19972	11.5433
ENSG00000156097	GPR61	G protein-coupled receptor 61	D5/D6	0.764281	33.621
ENSG00000156113	KCNMA1	potassium calcium-activated channel subfamily M alpha 1	D5/D6	0.550509	8.92375
ENSG00000156162	DPY19L4	dpy-19 like 4	D5/D6	1.15444	8.59519
ENSG00000156170	NDUFAF6	NADH:ubiquinone oxidoreductase complex assembly factor 6	D5/D6	1.2659	7.33398
ENSG00000156171	DRAM2	DNA damage regulated autophagy modulator 2	D5/D6	1.23713	8.78851
ENSG00000156232	WHAMM	WASP homolog associated with actin, golgi membranes and microtubules	D5/D6	0.751336	7.44502
ENSG00000156239	N6AMT1	N-6 adenine-specific DNA methyltransferase 1	D5/D6	1.4216	10.7245
ENSG00000156261	CCT8	chaperonin containing TCP1 subunit 8	D5/D6	1.14642	9.25517
ENSG00000156273	BACH1	BTB domain and CNC homolog 1	D5/D6	0.92982	8.68928
ENSG00000156299	TIAM1	TIAM Rac1 associated GEF 1	D5/D6	0.572859	10.6812
ENSG00000156304	SCAF4	SR-related CTD associated factor 4	D5/D6	1.21491	11.1522
ENSG00000156313	RPGR	retinitis pigmentosa GTPase regulator	D5/D6	0.906887	10.2976
ENSG00000156381	ANKRD9	ankyrin repeat domain 9	D5/D6	1.59388	19.3891
ENSG00000156384	SFR1	SWI5 dependent homologous recombination repair protein 1	D5/D6	0.884614	12.5765
ENSG00000156398	SFXN2	sideroflexin 2	D5/D6	1.44873	11.2563
ENSG00000156411	ATP5MJ	ATP synthase membrane subunit j	D5/D6	1.15115	9.08127
ENSG00000156467	UQCRB	ubiquinol-cytochrome c reductase binding protein	D5/D6	0.941783	11.0721
ENSG00000156469	MTERF3	mitochondrial transcription termination factor 3	D5/D6	1.30054	13.003
ENSG00000156471	PTDSS1	phosphatidylserine synthase 1	D5/D6	1.44635	8.79809
ENSG00000156482	RPL30	ribosomal protein L30	D5/D6	1.21015	11.3049
ENSG00000156502	SUPV3L1	Suv3 like RNA helicase	D5/D6	1.4005	6.86351
ENSG00000156508	EEF1A1	eukaryotic translation elongation factor 1 alpha 1	D5/D6	1.09327	12.7209
ENSG00000156515	HK1	hexokinase 1	D5/D6	1.3035	12.0152
ENSG00000156521	TYSND1	trypsin like peroxisomal matrix peptidase 1	D5/D6	1.52701	20.8648
ENSG00000156535	CD109	CD109 molecule	D5/D6	0.434434	7.57918
ENSG00000156603	MED19	mediator complex subunit 19	D5/D6	1.18429	7.04421
ENSG00000156642	NPTN	neuroplastin	D5/D6	1.1695	10.8415
ENSG00000156675	RAB11FIP1	RAB11 family interacting protein 1	D5/D6	1.24236	6.84588
ENSG00000156697	UTP14A	UTP14A small subunit processome component	D5/D6	1.49433	11.176
ENSG00000156709	AIFM1	apoptosis inducing factor mitochondria associated 1	D5/D6	1.14398	8.87761
ENSG00000156711	MAPK13	mitogen-activated protein kinase 13	D5/D6	0.403144	10.0249
ENSG00000156735	BAG4	BAG cochaperone 4	D5/D6	1.22837	8.79108
ENSG00000156738	MS4A1	membrane spanning 4-domains A1	D5/D6	1.51697	7.66907
ENSG00000156804	FBXO32	F-box protein 32	D5/D6	1.67814	11.6076
ENSG00000156831	NSMCE2	NSE2 (MMS21) homolog, SMC5-SMC6 complex SUMO ligase	D5/D6	1.12484	10.337
ENSG00000156860	FBRS	fibrosin	D5/D6	0.835669	7.27681
ENSG00000156869	FRRS1	ferric chelate reductase 1	D5/D6	0.803969	9.4057
ENSG00000156873	PHKG2	phosphorylase kinase catalytic subunit gamma 2	D5/D6	0.889665	7.44655
ENSG00000156876	SASS6	SAS-6 centriolar assembly protein	D5/D6	1.11982	7.21572
ENSG00000156959	LHFPL4	LHFPL tetraspan subfamily member 4	D5/D6	0.727303	25.656
ENSG00000156966	B3GNT7	UDP-GlcNAc:betaGal beta-1,3-N-acetylglucosaminyltransferase 7	D5/D6	0.672009	7.77608
ENSG00000156970	BUB1B	BUB1 mitotic checkpoint serine/threonine kinase B	D5/D6	0.828027	10.0249
ENSG00000156976	EIF4A2	eukaryotic translation initiation factor 4A2	D5/D6	1.09728	7.50995
ENSG00000156990	RPUSD3	RNA pseudouridine synthase D3	D5/D6	1.15186	9.46082
ENSG00000157014	TATDN2	TatD DNase domain containing 2	D5/D6	1.28099	21.8037
ENSG00000157077	ZFYVE9	zinc finger FYVE-type containing 9	D5/D6	1.18346	9.07948
ENSG00000157106	SMG1	SMG1 nonsense mediated mRNA decay associated PI3K related kinase	D5/D6	1.05987	8.40926
ENSG00000157107	FCHO2	FCH and mu domain containing endocytic adaptor 2	D5/D6	5.06007	50.536
ENSG00000157152	SYN2	synapsin II	D5/D6	2.21591	61.2792
ENSG00000157191	NECAP2	NECAP endocytosis associated 2	D5/D6	0.712966	6.91403
ENSG00000157193	LRP8	LDL receptor related protein 8	D5/D6	1.55419	6.34673
ENSG00000157212	PAXIP1	PAX interacting protein 1	D5/D6	1.03852	8.16883
ENSG00000157214	STEAP2	STEAP2 metalloreductase	D5/D6	0.241698	17.6033
ENSG00000157216	SSBP3	single stranded DNA binding protein 3	D5/D6	0.583279	7.41059
ENSG00000157227	MMP14	matrix metallopeptidase 14	D5/D6	0.811141	10.9533
ENSG00000157240	FZD1	frizzled class receptor 1	D5/D6	1.67594	18.1451
ENSG00000157259	GATAD1	GATA zinc finger domain containing 1	D5/D6	1.19768	7.95924
ENSG00000157315	TMED6	transmembrane p24 trafficking protein 6	D5/D6	1.30459	33.572
ENSG00000157343	ARMC12	armadillo repeat containing 12	D5/D6	1.70324	56.4828
ENSG00000157350	ST3GAL2	ST3 beta-galactoside alpha-2,3-sialyltransferase 2	D5/D6	0.670373	7.13722
ENSG00000157353	FCSK	fucose kinase	D5/D6	0.881137	6.8009
ENSG00000157388	CACNA1D	calcium voltage-gated channel subunit alpha1 D	D5/D6	1.16486	12.845
ENSG00000157450	RNF111	ring finger protein 111	D5/D6	0.856766	8.14946
ENSG00000157456	CCNB2	cyclin B2	D5/D6	0.960941	18.0812
ENSG00000157470	FAM81A	family with sequence similarity 81 member A	D5/D6	1.487	7.89194
ENSG00000157483	MYO1E	myosin IE	D5/D6	1.95902	7.12496
ENSG00000157500	APPL1	adaptor protein, phosphotyrosine interacting with PH domain and leucine zipper 1	D5/D6	0.935314	6.60089
ENSG00000157514	TSC22D3	TSC22 domain family member 3	D5/D6	0.622613	16.9808
ENSG00000157557	ETS2	ETS proto-oncogene 2, transcription factor	D5/D6	2.27253	11.0489
ENSG00000157600	TMEM164	transmembrane protein 164	D5/D6	0.849765	24.5204
ENSG00000157601	MX1	MX dynamin like GTPase 1	D5/D6	1.14664	6.47422
ENSG00000157613	CREB3L1	cAMP responsive element binding protein 3 like 1	D5/D6	0.222702	16.0666
ENSG00000157625	TAB3	TGF-beta activated kinase 1 (MAP3K7) binding protein 3	D5/D6	0.823543	9.21579
ENSG00000157693	TMEM268	transmembrane protein 268	D5/D6	1.25958	6.99603
ENSG00000157734	SNX22	sorting nexin 22	D5/D6	0.672936	9.12088
ENSG00000157741	UBN2	ubinuclein 2	D5/D6	0.928186	8.93447
ENSG00000157778	PSMG3	proteasome assembly chaperone 3	D5/D6	1.13014	10.4397
ENSG00000157782	CABP1	calcium binding protein 1	D5/D6	1.09549	32.4265
ENSG00000157796	WDR19	WD repeat domain 19	D5/D6	1.16057	9.4827
ENSG00000157823	AP3S2	adaptor related protein complex 3 subunit sigma 2	D5/D6	0.889513	7.53312
ENSG00000157827	FMNL2	formin like 2	D5/D6	2.34849	11.9886
ENSG00000157833	GAREM2	GRB2 associated regulator of MAPK1 subtype 2	D5/D6	1.31361	14.4536
ENSG00000157890	MEGF11	multiple EGF like domains 11	D5/D6	1.00524	16.9244
ENSG00000157933	SKI	SKI proto-oncogene	D5/D6	1.30277	8.37365
ENSG00000157954	WIPI2	WD repeat domain, phosphoinositide interacting 2	D5/D6	1.16744	7.48733
ENSG00000157978	LDLRAP1	low density lipoprotein receptor adaptor protein 1	D5/D6	1.26871	24.399
ENSG00000157985	AGAP1	ArfGAP with GTPase domain, ankyrin repeat and PH domain 1	D5/D6	2.41346	63.582
ENSG00000158006	PAFAH2	platelet activating factor acetylhydrolase 2	D5/D6	0.826307	9.22144
ENSG00000158019	BABAM2	BRISC and BRCA1 A complex member 2	D5/D6	1.14799	8.92674
ENSG00000158023	CFAP251	cilia and flagella associated protein 251	D5/D6	0.84761	17.5454
ENSG00000158050	DUSP2	dual specificity phosphatase 2	D5/D6	0.735079	6.77689
ENSG00000158055	GRHL3	grainyhead like transcription factor 3	D5/D6	0.683372	15.3078
ENSG00000158077	NLRP14	NLR family pyrin domain containing 14	D5/D6	0.728716	41.5313
ENSG00000158079	PTPDC1	protein tyrosine phosphatase domain containing 1	D5/D6	1.14153	12.4454
ENSG00000158092	NCK1	NCK adaptor protein 1	D5/D6	0.877794	37.8737
ENSG00000158106	RHPN1	rhophilin Rho GTPase binding protein 1	D5/D6	3.37779	71.3012
ENSG00000158109	TPRG1L	tumor protein p63 regulated 1 like	D5/D6	0.877293	8.11394
ENSG00000158122	PRXL2C	peroxiredoxin like 2C	D5/D6	2.01254	17.6837
ENSG00000158156	XKR8	XK related 8	D5/D6	0.868141	9.43835
ENSG00000158158	CNNM4	cyclin and CBS domain divalent metal cation transport mediator 4	D5/D6	2.64429	10.8877
ENSG00000158195	WASF2	WASP family member 2	D5/D6	0.871305	7.17107
ENSG00000158201	ABHD3	abhydrolase domain containing 3, phospholipase	D5/D6	0.58565	8.52392
ENSG00000158234	FAIM	Fas apoptotic inhibitory molecule	D5/D6	0.588666	11.6731
ENSG00000158258	CLSTN2	calsyntenin 2	D5/D6	0.719429	27.5317
ENSG00000158270	COLEC12	collectin subfamily member 12	D5/D6	0.35333	9.70056
ENSG00000158286	RNF207	ring finger protein 207	D5/D6	0.888728	11.0893
ENSG00000158290	CUL4B	cullin 4B	D5/D6	1.07773	10.6616
ENSG00000158292	GPR153	G protein-coupled receptor 153	D5/D6	1.78384	14.6028
ENSG00000158321	AUTS2	activator of transcription and developmental regulator AUTS2	D5/D6	1.6744	14.3496
ENSG00000158402	CDC25C	cell division cycle 25C	D5/D6	0.721715	13.2269
ENSG00000158417	EIF5B	eukaryotic translation initiation factor 5B	D5/D6	1.16939	8.38344
ENSG00000158427	TMSB15B	thymosin beta 15B	D5/D6	0.799202	8.56028
ENSG00000158457	TSPAN33	tetraspanin 33	D5/D6	0.430508	10.0332
ENSG00000158467	AHCYL2	adenosylhomocysteinase like 2	D5/D6	0.688321	11.4459
ENSG00000158470	B4GALT5	beta-1,4-galactosyltransferase 5	D5/D6	0.81704	6.76338
ENSG00000158482	SNX29P1	sorting nexin 29 pseudogene 1	D5/D6	0.587579	13.4954
ENSG00000158483	FAM86C1P	family with sequence similarity 86 member C1, pseudogene	D5/D6	1.46613	24.9859
ENSG00000158517	NCF1	neutrophil cytosolic factor 1	D5/D6	0.624774	7.89788
ENSG00000158545	ZC3H18	zinc finger CCCH-type containing 18	D5/D6	1.15113	9.26879
ENSG00000158552	ZFAND2B	zinc finger AN1-type containing 2B	D5/D6	0.907411	9.99861
ENSG00000158604	TMED4	transmembrane p24 trafficking protein 4	D5/D6	0.938988	7.56429
ENSG00000158615	PPP1R15B	protein phosphatase 1 regulatory subunit 15B	D5/D6	0.888403	6.87166
ENSG00000158636	EMSY	EMSY transcriptional repressor, BRCA2 interacting	D5/D6	0.865798	10.1849
ENSG00000158683	PKD1L1	polycystin 1 like 1, transient receptor potential channel interacting	D5/D6	0.778095	29.0003
ENSG00000158710	TAGLN2	transgelin 2	D5/D6	0.769889	6.80389
ENSG00000158711	ELK4	ETS transcription factor ELK4	D5/D6	1.04952	7.41561
ENSG00000158715	SLC45A3	solute carrier family 45 member 3	D5/D6	0.818992	7.64405
ENSG00000158716	DUSP23	dual specificity phosphatase 23	D5/D6	1.61132	26.399
ENSG00000158747	NBL1	NBL1, DAN family BMP antagonist	D5/D6	1.73226	19.1124
ENSG00000158769	F11R	F11 receptor	D5/D6	0.82103	11.3513
ENSG00000158773	USF1	upstream transcription factor 1	D5/D6	0.824818	7.87945
ENSG00000158792	SPATA2L	spermatogenesis associated 2 like	D5/D6	1.62849	10.6687
ENSG00000158805	ZNF276	zinc finger protein 276	D5/D6	1.4249	10.8417
ENSG00000158806	NPM2	nucleophosmin/nucleoplasmin 2	D5/D6	1.51485	12.8547
ENSG00000158815	FGF17	fibroblast growth factor 17	D5/D6	1.72368	38.1609
ENSG00000158828	PINK1	PTEN induced kinase 1	D5/D6	0.704639	10.3562
ENSG00000158856	DMTN	dematin actin binding protein	D5/D6	1.27957	14.1697
ENSG00000158859	ADAMTS4	ADAM metallopeptidase with thrombospondin type 1 motif 4	D5/D6	0.669083	21.0302
ENSG00000158869	FCER1G	Fc fragment of IgE receptor Ig	D5/D6	0.49908	24.0056
ENSG00000158887	MPZ	myelin protein zero	D5/D6	0.686588	18.2979
ENSG00000158941	CCAR2	cell cycle and apoptosis regulator 2	D5/D6	1.14168	7.22933
ENSG00000158985	CDC42SE2	CDC42 small effector 2	D5/D6	0.872792	12.0193
ENSG00000158987	RAPGEF6	Rap guanine nucleotide exchange factor 6	D5/D6	0.881872	9.23966
ENSG00000159063	ALG8	ALG8 alpha-1,3-glucosyltransferase	D5/D6	1.13232	10.3091
ENSG00000159086	PAXBP1	PAX3 and PAX7 binding protein 1	D5/D6	1.13462	10.5681
ENSG00000159110	IFNAR2	interferon alpha and beta receptor subunit 2	D5/D6	0.836196	10.5791
ENSG00000159128	IFNGR2	interferon gamma receptor 2	D5/D6	0.931982	10.957
ENSG00000159131	GART	phosphoribosylglycinamide formyltransferase, phosphoribosylglycinamide synthetase, phosphoribosylaminoimidazole synthetase	D5/D6	1.63268	7.45784
ENSG00000159164	SV2A	synaptic vesicle glycoprotein 2A	D5/D6	0.416022	10.3402
ENSG00000159199	ATP5MC1	ATP synthase membrane subunit c locus 1	D5/D6	1.21949	7.89944
ENSG00000159212	CLIC6	chloride intracellular channel 6	D5/D6	2.32839	7.99832
ENSG00000159214	CCDC24	coiled-coil domain containing 24	D5/D6	0.820431	19.0619
ENSG00000159216	RUNX1	RUNX family transcription factor 1	D5/D6	0.296977	8.75692
ENSG00000159217	IGF2BP1	insulin like growth factor 2 mRNA binding protein 1	D5/D6	0.387164	8.39154
ENSG00000159228	CBR1	carbonyl reductase 1	D5/D6	0.758375	16.9162
ENSG00000159256	MORC3	MORC family CW-type zinc finger 3	D5/D6	1.12686	10.8344
ENSG00000159259	CHAF1B	chromatin assembly factor 1 subunit B	D5/D6	1.26901	10.8932
ENSG00000159261	CLDN14	claudin 14	D5/D6	0.689097	13.6583
ENSG00000159322	ADPGK	ADP dependent glucokinase	D5/D6	1.23798	9.4573
ENSG00000159335	PTMS	parathymosin	D5/D6	1.44749	9.35124
ENSG00000159348	CYB5R1	cytochrome b5 reductase 1	D5/D6	0.87209	6.69582
ENSG00000159363	ATP13A2	ATPase cation transporting 13A2	D5/D6	1.12084	8.8019
ENSG00000159388	BTG2	BTG anti-proliferation factor 2	D5/D6	0.767326	6.72032
ENSG00000159399	HK2	hexokinase 2	D5/D6	1.18662	7.40474
ENSG00000159423	ALDH4A1	aldehyde dehydrogenase 4 family member A1	D5/D6	0.90792	17.9857
ENSG00000159433	STARD9	StAR related lipid transfer domain containing 9	D5/D6	0.787289	8.25057
ENSG00000159445	THEM4	thioesterase superfamily member 4	D5/D6	1.17212	10.1531
ENSG00000159459	UBR1	ubiquitin protein ligase E3 component n-recognin 1	D5/D6	0.851593	8.0647
ENSG00000159461	AMFR	autocrine motility factor receptor	D5/D6	1.11766	7.26709
ENSG00000159479	MED8	mediator complex subunit 8	D5/D6	0.91625	7.15183
ENSG00000159496	RGL4	ral guanine nucleotide dissociation stimulator like 4	D5/D6	1.19589	15.8322
ENSG00000159556	ISL2	ISL LIM homeobox 2	D5/D6	1.37507	11.9108
ENSG00000159579	RSPRY1	ring finger and SPRY domain containing 1	D5/D6	0.916942	10.2739
ENSG00000159593	NAE1	NEDD8 activating enzyme E1 subunit 1	D5/D6	1.15176	11.2065
ENSG00000159596	TMEM69	transmembrane protein 69	D5/D6	1.16317	6.98877
ENSG00000159618	ADGRG5	adhesion G protein-coupled receptor G5	D5/D6	0.277977	10.4445
ENSG00000159658	EFCAB14	EF-hand calcium binding domain 14	D5/D6	0.90415	7.52962
ENSG00000159674	SPON2	spondin 2	D5/D6	0.348402	10.337
ENSG00000159714	ZDHHC1	zinc finger DHHC-type containing 1	D5/D6	1.59074	31.4226
ENSG00000159733	ZFYVE28	zinc finger FYVE-type containing 28	D5/D6	2.01183	16.9563
ENSG00000159753	CARMIL2	capping protein regulator and myosin 1 linker 2	D5/D6	1.60546	9.73814
ENSG00000159840	ZYX	zyxin	D5/D6	1.2146	11.9409
ENSG00000159842	ABR	ABR activator of RhoGEF and GTPase	D5/D6	1.46514	8.61424
ENSG00000159860	TCAF2P1	TRPM8 channel associated factor 2 pseudogene 1	D5/D6	0.773436	10.1649
ENSG00000159882	ZNF230	zinc finger protein 230	D5/D6	0.785438	9.49204
ENSG00000159884	CCDC107	coiled-coil domain containing 107	D5/D6	0.863154	10.1326
ENSG00000159885	ZNF222	zinc finger protein 222	D5/D6	0.846502	10.5093
ENSG00000159905	ZNF221	zinc finger protein 221	D5/D6	0.899542	24.1442
ENSG00000159915	ZNF233	zinc finger protein 233	D5/D6	0.780104	20.3031
ENSG00000159917	ZNF235	zinc finger protein 235	D5/D6	0.850115	8.64967
ENSG00000159958	TNFRSF13C	TNF receptor superfamily member 13C	D5/D6	1.25915	8.009
ENSG00000160007	ARHGAP35	Rho GTPase activating protein 35	D5/D6	1.11006	15.4052
ENSG00000160013	PTGIR	prostaglandin I2 receptor	D5/D6	0.500653	8.93882
ENSG00000160014	CALM3	calmodulin 3	D5/D6	0.810081	16.3376
ENSG00000160049	DFFA	DNA fragmentation factor subunit alpha	D5/D6	1.3878	7.79468
ENSG00000160050	CCDC28B	coiled-coil domain containing 28B	D5/D6	0.570464	6.94224
ENSG00000160055	TMEM234	transmembrane protein 234	D5/D6	0.873536	10.738
ENSG00000160062	ZBTB8A	zinc finger and BTB domain containing 8A	D5/D6	2.08971	31.8807
ENSG00000160072	ATAD3B	ATPase family AAA domain containing 3B	D5/D6	1.57055	9.53268
ENSG00000160075	SSU72	SSU72 homolog, RNA polymerase II CTD phosphatase	D5/D6	1.05942	8.23038
ENSG00000160087	UBE2J2	ubiquitin conjugating enzyme E2 J2	D5/D6	0.893771	8.59271
ENSG00000160094	ZNF362	zinc finger protein 362	D5/D6	2.13302	7.79277
ENSG00000160111	CPAMD8	C3 and PZP like alpha-2-macroglobulin domain containing 8	D5/D6	0.261172	38.3231
ENSG00000160117	ANKLE1	ankyrin repeat and LEM domain containing 1	D5/D6	2.13151	22.241
ENSG00000160124	MIX23	mitochondrial matrix import factor 23	D5/D6	1.21455	14.7447
ENSG00000160131	VMA21	vacuolar ATPase assembly factor VMA21	D5/D6	1.26447	10.4024
ENSG00000160145	KALRN	kalirin RhoGEF kinase	D5/D6	0.539144	14.5905
ENSG00000160161	CILP2	cartilage intermediate layer protein 2	D5/D6	2.14039	40.3717
ENSG00000160172	FAM86C2P	family with sequence similarity 86 member C2, pseudogene	D5/D6	1.77065	24.7678
ENSG00000160179	ABCG1	ATP binding cassette subfamily G member 1	D5/D6	0.629519	6.73591
ENSG00000160183	TMPRSS3	transmembrane serine protease 3	D5/D6	0.629123	14.3081
ENSG00000160185	UBASH3A	ubiquitin associated and SH3 domain containing A	D5/D6	0.705454	29.4595
ENSG00000160188	RSPH1	radial spoke head component 1	D5/D6	0.269444	14.7345
ENSG00000160190	SLC37A1	solute carrier family 37 member 1	D5/D6	0.53747	6.8347
ENSG00000160193	WDR4	WD repeat domain 4	D5/D6	1.358	10.5341
ENSG00000160194	NDUFV3	NADH:ubiquinone oxidoreductase subunit V3	D5/D6	1.2307	8.33873
ENSG00000160199	PKNOX1	PBX/knotted 1 homeobox 1	D5/D6	1.15498	16.667
ENSG00000160200	CBS	cystathionine beta-synthase	D5/D6	1.5826	6.44455
ENSG00000160201	U2AF1	U2 small nuclear RNA auxiliary factor 1	D5/D6	1.20357	6.79835
ENSG00000160207	HSF2BP	heat shock transcription factor 2 binding protein	D5/D6	1.31613	15.9528
ENSG00000160208	RRP1B	ribosomal RNA processing 1B	D5/D6	1.45637	7.05678
ENSG00000160209	PDXK	pyridoxal kinase	D5/D6	1.08896	15.8728
ENSG00000160211	G6PD	glucose-6-phosphate dehydrogenase	D5/D6	1.11492	6.85977
ENSG00000160213	CSTB	cystatin B	D5/D6	1.15571	14.5938
ENSG00000160214	RRP1	ribosomal RNA processing 1	D5/D6	1.44035	8.17034
ENSG00000160216	AGPAT3	1-acylglycerol-3-phosphate O-acyltransferase 3	D5/D6	1.25129	17.7677
ENSG00000160219	GAB3	GRB2 associated binding protein 3	D5/D6	0.734474	10.9505
ENSG00000160226	CFAP410	cilia and flagella associated protein 410	D5/D6	1.15834	10.3245
ENSG00000160229	ZNF66	zinc finger protein 66	D5/D6	0.817803	12.2508
ENSG00000160256	SLX9	SLX9 ribosome biogenesis factor	D5/D6	1.24487	10.076
ENSG00000160271	RALGDS	ral guanine nucleotide dissociation stimulator	D5/D6	1.1618	8.10621
ENSG00000160285	LSS	lanosterol synthase	D5/D6	0.770439	6.67728
ENSG00000160293	VAV2	vav guanine nucleotide exchange factor 2	D5/D6	0.804298	8.83412
ENSG00000160294	MCM3AP	minichromosome maintenance complex component 3 associated protein	D5/D6	1.05436	6.79034
ENSG00000160298	C21orf58	chromosome 21 open reading frame 58	D5/D6	1.31289	7.85982
ENSG00000160299	PCNT	pericentrin	D5/D6	1.19372	7.17188
ENSG00000160305	DIP2A	disco interacting protein 2 homolog A	D5/D6	0.865542	8.07617
ENSG00000160321	ZNF208	zinc finger protein 208	D5/D6	2.68555	40.9029
ENSG00000160325	CACFD1	calcium channel flower domain containing 1	D5/D6	0.774616	16.759
ENSG00000160326	SLC2A6	solute carrier family 2 member 6	D5/D6	0.860779	7.18503
ENSG00000160352	ZNF714	zinc finger protein 714	D5/D6	0.212117	17.412
ENSG00000160360	GPSM1	G protein signaling modulator 1	D5/D6	1.99802	57.0027
ENSG00000160401	CFAP157	cilia and flagella associated protein 157	D5/D6	1.46535	24.7247
ENSG00000160408	ST6GALNAC6	ST6 N-acetylgalactosaminide alpha-2,6-sialyltransferase 6	D5/D6	1.18587	8.97325
ENSG00000160410	SHKBP1	SH3KBP1 binding protein 1	D5/D6	0.810689	7.84982
ENSG00000160439	RDH13	retinol dehydrogenase 13	D5/D6	1.19365	8.16368
ENSG00000160447	PKN3	protein kinase N3	D5/D6	1.12155	8.55446
ENSG00000160469	BRSK1	BR serine/threonine kinase 1	D5/D6	1.39218	31.8639
ENSG00000160505	NLRP4	NLR family pyrin domain containing 4	D5/D6	0.482303	12.0785
ENSG00000160551	TAOK1	TAO kinase 1	D5/D6	1.01893	9.55584
ENSG00000160570	DEDD2	death effector domain containing 2	D5/D6	0.677531	11.7147
ENSG00000160584	SIK3	SIK family kinase 3	D5/D6	1.21132	7.1369
ENSG00000160588	MPZL3	myelin protein zero like 3	D5/D6	0.818678	11.1106
ENSG00000160593	JAML	junction adhesion molecule like	D5/D6	0.593226	16.2812
ENSG00000160602	NEK8	NIMA related kinase 8	D5/D6	0.905589	7.67751
ENSG00000160606	TLCD1	TLC domain containing 1	D5/D6	1.20078	17.8966
ENSG00000160633	SAFB	scaffold attachment factor B	D5/D6	1.11883	7.45984
ENSG00000160683	CXCR5	C-X-C motif chemokine receptor 5	D5/D6	0.17292	21.5878
ENSG00000160685	ZBTB7B	zinc finger and BTB domain containing 7B	D5/D6	0.834244	9.6977
ENSG00000160688	FLAD1	flavin adenine dinucleotide synthetase 1	D5/D6	1.2558	9.89968
ENSG00000160691	SHC1	SHC adaptor protein 1	D5/D6	0.826869	10.6797
ENSG00000160703	NLRX1	NLR family member X1	D5/D6	1.18644	11.5363
ENSG00000160712	IL6R	interleukin 6 receptor	D5/D6	1.61419	9.76734
ENSG00000160716	CHRNB2	cholinergic receptor nicotinic beta 2 subunit	D5/D6	1.10394	10.8554
ENSG00000160741	CRTC2	CREB regulated transcription coactivator 2	D5/D6	0.779731	7.2652
ENSG00000160746	ANO10	anoctamin 10	D5/D6	0.261047	8.52589
ENSG00000160752	FDPS	farnesyl diphosphate synthase	D5/D6	0.906121	6.95146
ENSG00000160753	RUSC1	RUN and SH3 domain containing 1	D5/D6	1.15132	11.7144
ENSG00000160766	GBAP1	glucosylceramidase beta pseudogene 1	D5/D6	1.17214	13.5508
ENSG00000160783	PMF1	polyamine modulated factor 1	D5/D6	0.910695	17.5429
ENSG00000160785	SLC25A44	solute carrier family 25 member 44	D5/D6	0.759629	10.0092
ENSG00000160789	LMNA	lamin A/C	D5/D6	0.372028	8.5395
ENSG00000160796	NBEAL2	neurobeachin like 2	D5/D6	0.926688	7.7811
ENSG00000160803	UBQLN4	ubiquilin 4	D5/D6	1.10179	8.3046
ENSG00000160813	PPP1R35	protein phosphatase 1 regulatory subunit 35	D5/D6	1.26061	10.6401
ENSG00000160818	GPATCH4	G-patch domain containing 4	D5/D6	1.34272	8.39464
ENSG00000160856	FCRL3	Fc receptor like 3	D5/D6	1.21767	13.2313
ENSG00000160867	FGFR4	fibroblast growth factor receptor 4	D5/D6	0.685341	26.2906
ENSG00000160877	NACC1	nucleus accumbens associated 1	D5/D6	1.15142	7.67325
ENSG00000160908	ZNF394	zinc finger protein 394	D5/D6	1.14461	8.51778
ENSG00000160917	CPSF4	cleavage and polyadenylation specific factor 4	D5/D6	1.21198	15.6585
ENSG00000160932	LY6E	lymphocyte antigen 6 family member E	D5/D6	0.927699	7.97374
ENSG00000160948	VPS28	VPS28 subunit of ESCRT-I	D5/D6	0.918906	6.67638
ENSG00000160949	TONSL	tonsoku like, DNA repair protein	D5/D6	1.44445	10.8484
ENSG00000160953	PWWP3A	PWWP domain containing 3A, DNA repair factor	D5/D6	0.8715	7.44459
ENSG00000160957	RECQL4	RecQ like helicase 4	D5/D6	1.19896	12.4071
ENSG00000160959	LRRC14	leucine rich repeat containing 14	D5/D6	1.2136	8.34437
ENSG00000160961	ZNF333	zinc finger protein 333	D5/D6	0.816873	15.2531
ENSG00000160972	PPP1R16A	protein phosphatase 1 regulatory subunit 16A	D5/D6	1.18658	12.1579
ENSG00000160991	ORAI2	ORAI calcium release-activated calcium modulator 2	D5/D6	1.2874	10.3614
ENSG00000160999	SH2B2	SH2B adaptor protein 2	D5/D6	1.25489	11.084
ENSG00000161010	MRNIP	MRN complex interacting protein	D5/D6	1.07402	7.10389
ENSG00000161013	MGAT4B	alpha-1,3-mannosyl-glycoprotein 4-beta-N-acetylglucosaminyltransferase B	D5/D6	1.15066	12.5204
ENSG00000161016	RPL8	ribosomal protein L8	D5/D6	1.26166	7.00723
ENSG00000161036	LRWD1	leucine rich repeats and WD repeat domain containing 1	D5/D6	1.16004	9.14857
ENSG00000161091	MFSD12	major facilitator superfamily domain containing 12	D5/D6	1.10065	10.7002
ENSG00000161133	USP41	ubiquitin specific peptidase 41	D5/D6	0.880854	11.6562
ENSG00000161179	YDJC	YdjC chitooligosaccharide deacetylase homolog	D5/D6	1.24989	10.05
ENSG00000161203	AP2M1	adaptor related protein complex 2 subunit mu 1	D5/D6	1.07396	10.9909
ENSG00000161243	FBXO27	F-box protein 27	D5/D6	0.725561	16.5731
ENSG00000161249	DMKN	dermokine	D5/D6	3.19671	26.6523
ENSG00000161267	BDH1	3-hydroxybutyrate dehydrogenase 1	D5/D6	1.51387	14.2558
ENSG00000161381	PLXDC1	plexin domain containing 1	D5/D6	3.26565	66.1821
ENSG00000161405	IKZF3	IKAROS family zinc finger 3	D5/D6	0.726772	6.58286
ENSG00000161509	GRIN2C	glutamate ionotropic receptor NMDA type subunit 2C	D5/D6	0.472781	20.1316
ENSG00000161513	FDXR	ferredoxin reductase	D5/D6	0.608699	7.68945
ENSG00000161533	ACOX1	acyl-CoA oxidase 1	D5/D6	0.850105	9.03827
ENSG00000161547	SRSF2	serine and arginine rich splicing factor 2	D5/D6	1.17781	10.6433
ENSG00000161551	ZNF577	zinc finger protein 577	D5/D6	1.01654	15.7861
ENSG00000161594	KLHL10	kelch like family member 10	D5/D6	1.61255	68.6547
ENSG00000161609	KASH5	KASH domain containing 5	D5/D6	1.62693	54.3708
ENSG00000161618	ALDH16A1	aldehyde dehydrogenase 16 family member A1	D5/D6	1.24378	8.06408
ENSG00000161642	ZNF385A	zinc finger protein 385A	D5/D6	0.521851	12.4445
ENSG00000161654	LSM12	LSM12 homolog	D5/D6	1.13753	9.87586
ENSG00000161677	JOSD2	Josephin domain containing 2	D5/D6	0.868433	14.6905
ENSG00000161692	DBF4B	DBF4 zinc finger B	D5/D6	1.11018	13.3495
ENSG00000161791	FMNL3	formin like 3	D5/D6	0.762665	7.24034
ENSG00000161800	RACGAP1	Rac GTPase activating protein 1	D5/D6	0.850704	7.59506
ENSG00000161813	LARP4	La ribonucleoprotein 4	D5/D6	1.14234	11.1694
ENSG00000161835	TAMALIN	trafficking regulator and scaffold protein tamalin	D5/D6	0.68435	31.9347
ENSG00000161888	SPC24	SPC24 component of NDC80 kinetochore complex	D5/D6	0.809457	25.4549
ENSG00000161912	ADCY10P1	ADCY10 pseudogene 1	D5/D6	1.21781	18.6277
ENSG00000161939	RNASEK-C17orf49	RNASEK-C17orf49 readthrough	D5/D6	0.784002	14.7511
ENSG00000161956	SENP3	SUMO specific peptidase 3	D5/D6	1.07165	20.8675
ENSG00000161958	FGF11	fibroblast growth factor 11	D5/D6	0.682283	24.3217
ENSG00000161960	EIF4A1	eukaryotic translation initiation factor 4A1	D5/D6	1.20066	23.7366
ENSG00000161970	RPL26	ribosomal protein L26	D5/D6	1.22107	10.3316
ENSG00000161980	POLR3K	RNA polymerase III subunit K	D5/D6	1.18488	9.65304
ENSG00000161996	WDR90	WD repeat domain 90	D5/D6	1.23421	9.14052
ENSG00000161999	JMJD8	jumonji domain containing 8	D5/D6	1.14981	11.1282
ENSG00000162004	CCDC78	coiled-coil domain containing 78	D5/D6	1.66489	12.9896
ENSG00000162032	SPSB3	splA/ryanodine receptor domain and SOCS box containing 3	D5/D6	1.11651	9.31326
ENSG00000162062	TEDC2	tubulin epsilon and delta complex 2	D5/D6	1.20383	16.1081
ENSG00000162063	CCNF	cyclin F	D5/D6	0.897119	10.6327
ENSG00000162066	AMDHD2	amidohydrolase domain containing 2	D5/D6	1.4937	13.3979
ENSG00000162073	PAQR4	progestin and adipoQ receptor family member 4	D5/D6	1.51329	28.6168
ENSG00000162078	ZG16B	zymogen granule protein 16B	D5/D6	0.798506	13.5652
ENSG00000162086	ZNF75A	zinc finger protein 75a	D5/D6	1.26368	12.2798
ENSG00000162104	ADCY9	adenylate cyclase 9	D5/D6	1.55871	22.241
ENSG00000162105	SHANK2	SH3 and multiple ankyrin repeat domains 2	D5/D6	0.199259	33.7513
ENSG00000162148	PPP1R32	protein phosphatase 1 regulatory subunit 32	D5/D6	0.625433	17.2159
ENSG00000162194	LBHD1	LBH domain containing 1	D5/D6	1.36716	13.8913
ENSG00000162222	TTC9C	tetratricopeptide repeat domain 9C	D5/D6	0.888531	9.24864
ENSG00000162227	TAF6L	TATA-box binding protein associated factor 6 like	D5/D6	1.13899	10.1836
ENSG00000162231	NXF1	nuclear RNA export factor 1	D5/D6	1.0909	10.4976
ENSG00000162241	SLC25A45	solute carrier family 25 member 45	D5/D6	1.0925	7.09766
ENSG00000162244	RPL29	ribosomal protein L29	D5/D6	1.37831	21.4029
ENSG00000162298	SYVN1	synoviolin 1	D5/D6	0.71428	10.0315
ENSG00000162302	RPS6KA4	ribosomal protein S6 kinase A4	D5/D6	1.10473	6.74519
ENSG00000162337	LRP5	LDL receptor related protein 5	D5/D6	1.89388	7.06739
ENSG00000162367	TAL1	TAL bHLH transcription factor 1, erythroid differentiation factor	D5/D6	1.68869	41.8227
ENSG00000162368	CMPK1	cytidine/uridine monophosphate kinase 1	D5/D6	0.904231	9.42179
ENSG00000162377	COA7	cytochrome c oxidase assembly factor 7	D5/D6	1.44146	7.9039
ENSG00000162378	ZYG11B	zyg-11 family member B, cell cycle regulator	D5/D6	0.897373	8.53845
ENSG00000162385	MAGOH	mago homolog, exon junction complex subunit	D5/D6	1.07372	15.7637
ENSG00000162396	PARS2	prolyl-tRNA synthetase 2, mitochondrial	D5/D6	1.24575	14.1241
ENSG00000162402	USP24	ubiquitin specific peptidase 24	D5/D6	1.1658	7.55603
ENSG00000162407	PLPP3	phospholipid phosphatase 3	D5/D6	0.762712	10.8058
ENSG00000162408	NOL9	nucleolar protein 9	D5/D6	1.06775	7.44948
ENSG00000162419	GMEB1	glucocorticoid modulatory element binding protein 1	D5/D6	0.855201	7.04478
ENSG00000162430	SELENON	selenoprotein N	D5/D6	1.51452	25.7385
ENSG00000162433	AK4	adenylate kinase 4	D5/D6	0.296016	8.94404
ENSG00000162434	JAK1	Janus kinase 1	D5/D6	0.86625	6.60962
ENSG00000162496	DHRS3	dehydrogenase/reductase 3	D5/D6	0.232426	15.5438
ENSG00000162511	LAPTM5	lysosomal protein transmembrane 5	D5/D6	0.751704	6.44198
ENSG00000162521	RBBP4	RB binding protein 4, chromatin remodeling factor	D5/D6	1.15221	7.31366
ENSG00000162522	KIAA1522	KIAA1522	D5/D6	1.2138	10.6907
ENSG00000162542	TMCO4	transmembrane and coiled-coil domains 4	D5/D6	1.14067	11.981
ENSG00000162545	CAMK2N1	calcium/calmodulin dependent protein kinase II inhibitor 1	D5/D6	2.07715	60.7928
ENSG00000162552	WNT4	Wnt family member 4	D5/D6	0.802581	19.9403
ENSG00000162572	SCNN1D	sodium channel epithelial 1 subunit delta	D5/D6	1.2429	20.087
ENSG00000162576	MXRA8	matrix remodeling associated 8	D5/D6	0.720485	20.2986
ENSG00000162585	FAAP20	FA core complex associated protein 20	D5/D6	1.20832	8.38346
ENSG00000162594	IL23R	interleukin 23 receptor	D5/D6	0.137808	12.8357
ENSG00000162600	OMA1	OMA1 zinc metallopeptidase	D5/D6	1.30366	11.3662
ENSG00000162613	FUBP1	far upstream element binding protein 1	D5/D6	1.17571	6.8462
ENSG00000162614	NEXN	nexilin F-actin binding protein	D5/D6	2.0088	21.6824
ENSG00000162616	DNAJB4	DnaJ heat shock protein family (Hsp40) member B4	D5/D6	0.634267	10.8261
ENSG00000162623	TYW3	tRNA-yW synthesizing protein 3 homolog	D5/D6	0.564295	12.7668
ENSG00000162636	FAM102B	family with sequence similarity 102 member B	D5/D6	0.398481	7.49708
ENSG00000162639	HENMT1	HEN methyltransferase 1	D5/D6	0.663769	14.5591
ENSG00000162642	C1orf52	chromosome 1 open reading frame 52	D5/D6	0.921446	7.46685
ENSG00000162643	DNAI3	dynein axonemal intermediate chain 3	D5/D6	0.681292	16.2103
ENSG00000162645	GBP2	guanylate binding protein 2	D5/D6	0.315493	6.51263
ENSG00000162654	GBP4	guanylate binding protein 4	D5/D6	0.623944	6.8437
ENSG00000162664	ZNF326	zinc finger protein 326	D5/D6	1.14037	8.41245
ENSG00000162676	GFI1	growth factor independent 1 transcriptional repressor	D5/D6	0.727903	11.5864
ENSG00000162688	AGL	amylo-alpha-1, 6-glucosidase, 4-alpha-glucanotransferase	D5/D6	0.854745	8.59953
ENSG00000162694	EXTL2	exostosin like glycosyltransferase 2	D5/D6	1.42143	9.0673
ENSG00000162702	ZNF281	zinc finger protein 281	D5/D6	0.867259	28.5342
ENSG00000162714	ZNF496	zinc finger protein 496	D5/D6	1.23635	16.6873
ENSG00000162733	DDR2	discoidin domain receptor tyrosine kinase 2	D5/D6	1.08838	9.4284
ENSG00000162734	PEA15	proliferation and apoptosis adaptor protein 15	D5/D6	0.797532	26.1639
ENSG00000162738	VANGL2	VANGL planar cell polarity protein 2	D5/D6	1.14797	16.0595
ENSG00000162739	SLAMF6	SLAM family member 6	D5/D6	1.31899	8.16907
ENSG00000162755	KLHDC9	kelch domain containing 9	D5/D6	0.754842	11.2757
ENSG00000162757	C1orf74	chromosome 1 open reading frame 74	D5/D6	1.1614	11.3465
ENSG00000162775	RBM15	RNA binding motif protein 15	D5/D6	0.998704	9.13329
ENSG00000162777	DENND2D	DENN domain containing 2D	D5/D6	1.51445	6.83272
ENSG00000162783	IER5	immediate early response 5	D5/D6	0.533488	7.19803
ENSG00000162804	SNED1	sushi, nidogen and EGF like domains 1	D5/D6	1.01092	13.9668
ENSG00000162813	BPNT1	3'(2'), 5'-bisphosphate nucleotidase 1	D5/D6	1.34372	12.5017
ENSG00000162817	C1orf115	chromosome 1 open reading frame 115	D5/D6	0.72332	9.56555
ENSG00000162836	ACP6	acid phosphatase 6, lysophosphatidic	D5/D6	1.44759	10.7085
ENSG00000162851	TFB2M	transcription factor B2, mitochondrial	D5/D6	1.27794	7.84134
ENSG00000162852	CNST	consortin, connexin sorting protein	D5/D6	0.884371	7.67469
ENSG00000162869	PPP1R21	protein phosphatase 1 regulatory subunit 21	D5/D6	0.925665	6.96789
ENSG00000162882	HAAO	3-hydroxyanthranilate 3,4-dioxygenase	D5/D6	0.887816	8.52433
ENSG00000162885	B3GALNT2	beta-1,3-N-acetylgalactosaminyltransferase 2	D5/D6	1.05309	9.81804
ENSG00000162888	C1orf147	chromosome 1 open reading frame 147	D5/D6	0.801358	13.4967
ENSG00000162889	MAPKAPK2	MAPK activated protein kinase 2	D5/D6	0.745761	6.67343
ENSG00000162894	FCMR	Fc fragment of IgM receptor	D5/D6	1.15936	11.9129
ENSG00000162896	PIGR	polymeric immunoglobulin receptor	D5/D6	0.175348	7.9714
ENSG00000162909	CAPN2	calpain 2	D5/D6	1.42154	8.41255
ENSG00000162924	REL	REL proto-oncogene, NF-kB subunit	D5/D6	0.769051	15.2895
ENSG00000162927	PUS10	pseudouridine synthase 10	D5/D6	0.858206	9.78396
ENSG00000162929	SANBR	SANT and BTB domain regulator of CSR	D5/D6	0.805635	9.38426
ENSG00000162946	DISC1	DISC1 scaffold protein	D5/D6	0.731068	41.6856
ENSG00000162961	DPY30	dpy-30 histone methyltransferase complex regulatory subunit	D5/D6	0.905296	11.3088
ENSG00000162999	DUSP19	dual specificity phosphatase 19	D5/D6	1.17998	16.9351
ENSG00000163002	NUP35	nucleoporin 35	D5/D6	1.24507	11.4258
ENSG00000163006	CCDC138	coiled-coil domain containing 138	D5/D6	1.27934	13.6051
ENSG00000163013	FBXO41	F-box protein 41	D5/D6	1.44746	7.4875
ENSG00000163029	SMC6	structural maintenance of chromosomes 6	D5/D6	1.23208	10.8801
ENSG00000163040	CCDC74A	coiled-coil domain containing 74A	D5/D6	3.308	24.961
ENSG00000163041	H3-3A	H3.3 histone A	D5/D6	1.04728	9.33607
ENSG00000163050	COQ8A	coenzyme Q8A	D5/D6	1.32198	8.40456
ENSG00000163069	SGCB	sarcoglycan beta	D5/D6	1.3134	14.4335
ENSG00000163082	SGPP2	sphingosine-1-phosphate phosphatase 2	D5/D6	0.891349	6.66692
ENSG00000163093	BBS5	Bardet-Biedl syndrome 5	D5/D6	0.859113	7.65764
ENSG00000163104	SMARCAD1	SWI/SNF-related, matrix-associated actin-dependent regulator of chromatin, subfamily a, containing DEAD/H box 1	D5/D6	1.118	9.1019
ENSG00000163110	PDLIM5	PDZ and LIM domain 5	D5/D6	1.20163	12.1833
ENSG00000163116	STPG2	sperm tail PG-rich repeat containing 2	D5/D6	1.82959	64.928
ENSG00000163121	NEURL3	neuralized E3 ubiquitin protein ligase 3	D5/D6	0.185917	12.2077
ENSG00000163131	CTSS	cathepsin S	D5/D6	0.848062	10.9825
ENSG00000163132	MSX1	msh homeobox 1	D5/D6	1.57465	17.743
ENSG00000163154	TNFAIP8L2	TNF alpha induced protein 8 like 2	D5/D6	1.30542	7.97158
ENSG00000163155	LYSMD1	LysM domain containing 1	D5/D6	0.773708	10.5735
ENSG00000163159	VPS72	vacuolar protein sorting 72 homolog	D5/D6	1.12098	14.2128
ENSG00000163170	BOLA3	bolA family member 3	D5/D6	1.13052	10.0103
ENSG00000163171	CDC42EP3	CDC42 effector protein 3	D5/D6	1.41813	8.49547
ENSG00000163191	S100A11	S100 calcium binding protein A11	D5/D6	1.12752	16.7666
ENSG00000163207	IVL	involucrin	D5/D6	1.30235	18.2171
ENSG00000163214	DHX57	DExH-box helicase 57	D5/D6	0.888201	7.00621
ENSG00000163219	ARHGAP25	Rho GTPase activating protein 25	D5/D6	2.12853	14.8605
ENSG00000163249	CCNYL1	cyclin Y like 1	D5/D6	1.12747	11.4904
ENSG00000163257	DCAF16	DDB1 and CUL4 associated factor 16	D5/D6	1.09214	7.09909
ENSG00000163281	GNPDA2	glucosamine-6-phosphate deaminase 2	D5/D6	1.0745	10.7799
ENSG00000163293	NIPAL1	NIPA like domain containing 1	D5/D6	1.35318	21.1472
ENSG00000163297	ANTXR2	ANTXR cell adhesion molecule 2	D5/D6	0.343447	7.90785
ENSG00000163312	HELQ	helicase, POLQ like	D5/D6	1.1136	10.4711
ENSG00000163328	GPR155	G protein-coupled receptor 155	D5/D6	0.537564	12.0756
ENSG00000163344	PMVK	phosphomevalonate kinase	D5/D6	1.15399	8.846
ENSG00000163346	PBXIP1	PBX homeobox interacting protein 1	D5/D6	0.704558	7.1661
ENSG00000163349	HIPK1	homeodomain interacting protein kinase 1	D5/D6	0.677149	18.6453
ENSG00000163362	INAVA	innate immunity activator	D5/D6	0.601362	7.5576
ENSG00000163374	YY1AP1	YY1 associated protein 1	D5/D6	0.886304	6.48669
ENSG00000163376	KBTBD8	kelch repeat and BTB domain containing 8	D5/D6	1.75118	18.1122
ENSG00000163380	LMOD3	leiomodin 3	D5/D6	1.26637	28.9507
ENSG00000163389	POGLUT1	protein O-glucosyltransferase 1	D5/D6	1.09026	7.55283
ENSG00000163393	SLC22A15	solute carrier family 22 member 15	D5/D6	0.495977	10.1087
ENSG00000163399	ATP1A1	ATPase Na+/K+ transporting subunit alpha 1	D5/D6	1.42647	6.96072
ENSG00000163412	EIF4E3	eukaryotic translation initiation factor 4E family member 3	D5/D6	0.442285	12.8446
ENSG00000163428	LRRC58	leucine rich repeat containing 58	D5/D6	1.21713	9.44392
ENSG00000163444	TMEM183A	transmembrane protein 183A	D5/D6	1.06407	6.92053
ENSG00000163449	TMEM169	transmembrane protein 169	D5/D6	0.640364	33.4561
ENSG00000163462	TRIM46	tripartite motif containing 46	D5/D6	0.748143	26.9647
ENSG00000163466	ARPC2	actin related protein 2/3 complex subunit 2	D5/D6	0.792239	8.26904
ENSG00000163468	CCT3	chaperonin containing TCP1 subunit 3	D5/D6	1.26609	10.1306
ENSG00000163479	SSR2	signal sequence receptor subunit 2	D5/D6	0.944107	8.60155
ENSG00000163492	CCDC141	coiled-coil domain containing 141	D5/D6	0.823825	11.8257
ENSG00000163507	CIP2A	cellular inhibitor of PP2A	D5/D6	0.676131	11.0198
ENSG00000163510	CWC22	CWC22 spliceosome associated protein homolog	D5/D6	1.10813	9.60183
ENSG00000163512	AZI2	5-azacytidine induced 2	D5/D6	0.795053	7.34653
ENSG00000163516	ANKZF1	ankyrin repeat and zinc finger peptidyl tRNA hydrolase 1	D5/D6	1.2013	8.17745
ENSG00000163517	HDAC11	histone deacetylase 11	D5/D6	0.739081	24.3445
ENSG00000163518	FCRL4	Fc receptor like 4	D5/D6	0.320671	11.8372
ENSG00000163521	GLB1L	galactosidase beta 1 like	D5/D6	0.832698	11.843
ENSG00000163527	STT3B	STT3 oligosaccharyltransferase complex catalytic subunit B	D5/D6	1.07643	11.2073
ENSG00000163528	CHCHD4	coiled-coil-helix-coiled-coil-helix domain containing 4	D5/D6	1.35825	12.7714
ENSG00000163535	SGO2	shugoshin 2	D5/D6	0.729383	7.45196
ENSG00000163536	SERPINI1	serpin family I member 1	D5/D6	1.19025	10.48
ENSG00000163541	SUCLG1	succinate-CoA ligase GDP/ADP-forming subunit alpha	D5/D6	1.16972	8.69735
ENSG00000163545	NUAK2	NUAK family kinase 2	D5/D6	0.682854	15.7673
ENSG00000163554	SPTA1	spectrin alpha, erythrocytic 1	D5/D6	0.789533	15.4386
ENSG00000163563	MNDA	myeloid cell nuclear differentiation antigen	D5/D6	0.720595	7.56912
ENSG00000163564	PYHIN1	pyrin and HIN domain family member 1	D5/D6	0.604989	13.9787
ENSG00000163565	IFI16	interferon gamma inducible protein 16	D5/D6	1.21197	7.8682
ENSG00000163584	RPL22L1	ribosomal protein L22 like 1	D5/D6	0.857692	7.35807
ENSG00000163590	PPM1L	protein phosphatase, Mg2+/Mn2+ dependent 1L	D5/D6	0.453002	24.8074
ENSG00000163597	SNHG16	small nucleolar RNA host gene 16	D5/D6	1.24605	30.903
ENSG00000163602	RYBP	RING1 and YY1 binding protein	D5/D6	0.594193	6.83954
ENSG00000163606	CD200R1	CD200 receptor 1	D5/D6	0.411355	11.9097
ENSG00000163611	SPICE1	spindle and centriole associated protein 1	D5/D6	0.891339	10.6492
ENSG00000163625	WDFY3	WD repeat and FYVE domain containing 3	D5/D6	1.89141	34.0363
ENSG00000163626	COX18	cytochrome c oxidase assembly factor COX18	D5/D6	1.13644	9.34349
ENSG00000163629	PTPN13	protein tyrosine phosphatase non-receptor type 13	D5/D6	0.601639	45.2278
ENSG00000163634	THOC7	THO complex 7	D5/D6	1.03792	10.531
ENSG00000163637	PRICKLE2	prickle planar cell polarity protein 2	D5/D6	0.18261	13.6875
ENSG00000163644	PPM1K	protein phosphatase, Mg2+/Mn2+ dependent 1K	D5/D6	0.951553	6.92508
ENSG00000163655	GMPS	guanine monophosphate synthase	D5/D6	1.32234	6.8107
ENSG00000163659	TIPARP	TCDD inducible poly(ADP-ribose) polymerase	D5/D6	0.860393	7.94563
ENSG00000163682	RPL9	ribosomal protein L9	D5/D6	1.31139	11.115
ENSG00000163683	SMIM14	small integral membrane protein 14	D5/D6	1.87955	9.98914
ENSG00000163684	RPP14	ribonuclease P/MRP subunit p14	D5/D6	1.18808	12.2322
ENSG00000163686	ABHD6	abhydrolase domain containing 6, acylglycerol lipase	D5/D6	1.33976	14.9167
ENSG00000163687	DNASE1L3	deoxyribonuclease 1 like 3	D5/D6	1.54582	14.6788
ENSG00000163694	RBM47	RNA binding motif protein 47	D5/D6	0.913748	7.38401
ENSG00000163697	APBB2	amyloid beta precursor protein binding family B member 2	D5/D6	1.19443	11.4772
ENSG00000163703	CRELD1	cysteine rich with EGF like domains 1	D5/D6	0.888619	12.2946
ENSG00000163704	PRRT3	proline rich transmembrane protein 3	D5/D6	0.757044	7.25824
ENSG00000163714	U2SURP	U2 snRNP associated SURP domain containing	D5/D6	1.18428	8.42715
ENSG00000163738	MTHFD2L	methylenetetrahydrofolate dehydrogenase (NADP+ dependent) 2 like	D5/D6	1.22846	14.204
ENSG00000163781	TOPBP1	DNA topoisomerase II binding protein 1	D5/D6	1.24343	8.61003
ENSG00000163785	RYK	receptor like tyrosine kinase	D5/D6	0.903384	7.7644
ENSG00000163794	UCN	urocortin	D5/D6	1.63664	23.8021
ENSG00000163795	ZNF513	zinc finger protein 513	D5/D6	0.779391	19.6715
ENSG00000163798	SLC4A1AP	solute carrier family 4 member 1 adaptor protein	D5/D6	0.920073	8.77071
ENSG00000163807	KIAA1143	KIAA1143	D5/D6	1.28471	8.3416
ENSG00000163808	KIF15	kinesin family member 15	D5/D6	0.807797	13.7664
ENSG00000163811	WDR43	WD repeat domain 43	D5/D6	1.49863	9.55028
ENSG00000163818	LZTFL1	leucine zipper transcription factor like 1	D5/D6	1.29545	11.6817
ENSG00000163820	FYCO1	FYVE and coiled-coil domain autophagy adaptor 1	D5/D6	1.3969	14.0145
ENSG00000163823	CCR1	C-C motif chemokine receptor 1	D5/D6	0.282544	9.21248
ENSG00000163840	DTX3L	deltex E3 ubiquitin ligase 3L	D5/D6	0.858754	6.99212
ENSG00000163848	ZNF148	zinc finger protein 148	D5/D6	0.921105	15.1286
ENSG00000163864	NMNAT3	nicotinamide nucleotide adenylyltransferase 3	D5/D6	0.817523	23.8559
ENSG00000163870	TPRA1	transmembrane protein adipocyte associated 1	D5/D6	1.16671	12.603
ENSG00000163872	YEATS2	YEATS domain containing 2	D5/D6	1.10587	7.02662
ENSG00000163874	ZC3H12A	zinc finger CCCH-type containing 12A	D5/D6	0.712735	7.03167
ENSG00000163875	MEAF6	MYST/Esa1 associated factor 6	D5/D6	1.19404	11.4489
ENSG00000163882	POLR2H	RNA polymerase II, I and III subunit H	D5/D6	1.33103	11.2012
ENSG00000163884	KLF15	Kruppel like factor 15	D5/D6	2.24663	35.1242
ENSG00000163898	LIPH	lipase H	D5/D6	1.24599	9.43847
ENSG00000163913	IFT122	intraflagellar transport 122	D5/D6	0.844725	8.44972
ENSG00000163918	RFC4	replication factor C subunit 4	D5/D6	1.15274	6.97356
ENSG00000163923	RPL39L	ribosomal protein L39 like	D5/D6	0.822075	18.4212
ENSG00000163931	TKT	transketolase	D5/D6	1.35174	7.65393
ENSG00000163932	PRKCD	protein kinase C delta	D5/D6	0.800302	7.0457
ENSG00000163933	RFT1	RFT1 homolog	D5/D6	1.17368	7.22101
ENSG00000163935	SFMBT1	Scm like with four mbt domains 1	D5/D6	1.26791	8.56954
ENSG00000163938	GNL3	G protein nucleolar 3	D5/D6	1.35887	7.49044
ENSG00000163939	PBRM1	polybromo 1	D5/D6	0.942122	9.45852
ENSG00000163947	ARHGEF3	Rho guanine nucleotide exchange factor 3	D5/D6	1.12287	10.1568
ENSG00000163950	SLBP	stem-loop binding protein	D5/D6	1.17735	11.8218
ENSG00000163956	LRPAP1	LDL receptor related protein associated protein 1	D5/D6	0.808836	7.08494
ENSG00000163960	UBXN7	UBX domain protein 7	D5/D6	1.19815	8.3906
ENSG00000163964	PIGX	phosphatidylinositol glycan anchor biosynthesis class X	D5/D6	0.893724	10.1748
ENSG00000163975	MELTF	melanotransferrin	D5/D6	1.12708	8.38705
ENSG00000163993	S100P	S100 calcium binding protein P	D5/D6	1.69893	81.0936
ENSG00000164008	C1orf50	chromosome 1 open reading frame 50	D5/D6	1.15835	16.3117
ENSG00000164022	AIMP1	aminoacyl tRNA synthetase complex interacting multifunctional protein 1	D5/D6	1.23778	7.70554
ENSG00000164024	METAP1	methionyl aminopeptidase 1	D5/D6	1.24429	12.9354
ENSG00000164038	SLC9B2	solute carrier family 9 member B2	D5/D6	1.18393	7.51872
ENSG00000164039	BDH2	3-hydroxybutyrate dehydrogenase 2	D5/D6	0.717972	10.4734
ENSG00000164050	PLXNB1	plexin B1	D5/D6	0.434738	8.58074
ENSG00000164054	SHISA5	shisa family member 5	D5/D6	0.856815	10.0315
ENSG00000164056	SPRY1	sprouty RTK signaling antagonist 1	D5/D6	0.410849	22.5433
ENSG00000164062	APEH	acylaminoacyl-peptide hydrolase	D5/D6	1.21798	7.83485
ENSG00000164070	HSPA4L	heat shock protein family A (Hsp70) member 4 like	D5/D6	0.927921	13.606
ENSG00000164078	MST1R	macrophage stimulating 1 receptor	D5/D6	0.382153	10.0141
ENSG00000164081	TEX264	testis expressed 264, ER-phagy receptor	D5/D6	1.25743	6.78225
ENSG00000164086	DUSP7	dual specificity phosphatase 7	D5/D6	1.26725	8.48154
ENSG00000164087	POC1A	POC1 centriolar protein A	D5/D6	0.868611	16.095
ENSG00000164088	PPM1M	protein phosphatase, Mg2+/Mn2+ dependent 1M	D5/D6	1.13356	11.0667
ENSG00000164091	WDR82	WD repeat domain 82	D5/D6	1.05827	6.7486
ENSG00000164096	C4orf3	chromosome 4 open reading frame 3	D5/D6	0.895027	13.8703
ENSG00000164099	PRSS12	serine protease 12	D5/D6	1.12439	19.6286
ENSG00000164104	HMGB2	high mobility group box 2	D5/D6	0.856751	7.22682
ENSG00000164109	MAD2L1	mitotic arrest deficient 2 like 1	D5/D6	1.12657	16.4603
ENSG00000164116	GUCY1A1	guanylate cyclase 1 soluble subunit alpha 1	D5/D6	0.492558	10.5566
ENSG00000164124	TMEM144	transmembrane protein 144	D5/D6	1.90655	46.1856
ENSG00000164134	NAA15	N-alpha-acetyltransferase 15, NatA auxiliary subunit	D5/D6	1.17594	10.2179
ENSG00000164136	IL15	interleukin 15	D5/D6	0.573105	7.77147
ENSG00000164151	ICE1	interactor of little elongation complex ELL subunit 1	D5/D6	1.081	8.37636
ENSG00000164163	ABCE1	ATP binding cassette subfamily E member 1	D5/D6	1.17948	11.8851
ENSG00000164168	TMEM184C	transmembrane protein 184C	D5/D6	0.938416	12.9764
ENSG00000164169	PRMT9	protein arginine methyltransferase 9	D5/D6	1.08743	8.25958
ENSG00000164180	TMEM161B	transmembrane protein 161B	D5/D6	1.1375	12.1846
ENSG00000164181	ELOVL7	ELOVL fatty acid elongase 7	D5/D6	2.52	33.9106
ENSG00000164182	NDUFAF2	NADH:ubiquinone oxidoreductase complex assembly factor 2	D5/D6	1.63483	25.3015
ENSG00000164188	RANBP3L	RAN binding protein 3 like	D5/D6	0.561511	60.9872
ENSG00000164190	NIPBL	NIPBL cohesin loading factor	D5/D6	1.03922	10.2978
ENSG00000164197	RNF180	ring finger protein 180	D5/D6	0.264535	13.2653
ENSG00000164199	ADGRV1	adhesion G protein-coupled receptor V1	D5/D6	4.73085	45.7423
ENSG00000164209	SLC25A46	solute carrier family 25 member 46	D5/D6	0.943102	9.60471
ENSG00000164211	STARD4	StAR related lipid transfer domain containing 4	D5/D6	0.603014	7.39165
ENSG00000164236	ANKRD33B	ankyrin repeat domain 33B	D5/D6	0.736934	6.73207
ENSG00000164237	CMBL	carboxymethylenebutenolidase homolog	D5/D6	1.14429	11.039
ENSG00000164241	C5orf63	chromosome 5 open reading frame 63	D5/D6	1.59302	6.8168
ENSG00000164244	PRRC1	proline rich coiled-coil 1	D5/D6	0.918754	9.14451
ENSG00000164284	GRPEL2	GrpE like 2, mitochondrial	D5/D6	1.0926	31.3943
ENSG00000164296	TIGD6	tigger transposable element derived 6	D5/D6	0.874813	8.54107
ENSG00000164300	SERINC5	serine incorporator 5	D5/D6	0.82176	9.55947
ENSG00000164303	ENPP6	ectonucleotide pyrophosphatase/phosphodiesterase 6	D5/D6	0.638387	14.6113
ENSG00000164307	ERAP1	endoplasmic reticulum aminopeptidase 1	D5/D6	0.91561	8.06421
ENSG00000164308	ERAP2	endoplasmic reticulum aminopeptidase 2	D5/D6	0.908131	10.1901
ENSG00000164309	CMYA5	cardiomyopathy associated 5	D5/D6	0.663193	11.7675
ENSG00000164323	CFAP97	cilia and flagella associated protein 97	D5/D6	1.4649	15.8552
ENSG00000164327	RICTOR	RPTOR independent companion of MTOR complex 2	D5/D6	1.07317	10.5637
ENSG00000164330	EBF1	EBF transcription factor 1	D5/D6	0.826137	8.39313
ENSG00000164331	ANKRA2	ankyrin repeat family A member 2	D5/D6	0.909535	10.2779
ENSG00000164332	UBLCP1	ubiquitin like domain containing CTD phosphatase 1	D5/D6	0.93717	9.08284
ENSG00000164338	UTP15	UTP15 small subunit processome component	D5/D6	1.25117	12.7471
ENSG00000164346	NSA2	NSA2 ribosome biogenesis factor	D5/D6	1.21336	10.9599
ENSG00000164347	GFM2	GTP dependent ribosome recycling factor mitochondrial 2	D5/D6	0.864316	7.91848
ENSG00000164366	CCDC127	coiled-coil domain containing 127	D5/D6	1.12513	8.43805
ENSG00000164406	LEAP2	liver enriched antimicrobial peptide 2	D5/D6	1.24556	16.7403
ENSG00000164430	CGAS	cyclic GMP-AMP synthase	D5/D6	0.776872	7.34563
ENSG00000164440	TXLNB	taxilin beta	D5/D6	0.555032	7.79783
ENSG00000164442	CITED2	Cbp/p300 interacting transactivator with Glu/Asp rich carboxy-terminal domain 2	D5/D6	1.15073	19.2084
ENSG00000164458	TBXT	T-box transcription factor T	D5/D6	0.452505	11.6615
ENSG00000164463	CREBRF	CREB3 regulatory factor	D5/D6	1.11762	8.94965
ENSG00000164465	DCBLD1	discoidin, CUB and LCCL domain containing 1	D5/D6	1.50358	11.5826
ENSG00000164543	STK17A	serine/threonine kinase 17a	D5/D6	1.2261	9.54048
ENSG00000164556	FAM183BP	family with sequence similarity 183 member B, pseudogene	D5/D6	0.53348	29.6865
ENSG00000164574	GALNT10	polypeptide N-acetylgalactosaminyltransferase 10	D5/D6	1.41392	9.2115
ENSG00000164576	SAP30L	SAP30 like	D5/D6	1.14784	7.37625
ENSG00000164587	RPS14	ribosomal protein S14	D5/D6	1.34351	10.7934
ENSG00000164597	COG5	component of oligomeric golgi complex 5	D5/D6	1.14974	9.86744
ENSG00000164603	BMT2	base methyltransferase of 25S rRNA 2 homolog	D5/D6	0.707189	9.87102
ENSG00000164609	SLU7	SLU7 homolog, splicing factor	D5/D6	1.12846	8.19999
ENSG00000164611	PTTG1	PTTG1 regulator of sister chromatid separation, securin	D5/D6	0.828429	9.0294
ENSG00000164615	CAMLG	calcium modulating ligand	D5/D6	1.18673	8.58466
ENSG00000164620	RELL2	RELT like 2	D5/D6	1.84743	39.7639
ENSG00000164627	KIF6	kinesin family member 6	D5/D6	0.25081	20.2899
ENSG00000164631	ZNF12	zinc finger protein 12	D5/D6	1.06582	10.8924
ENSG00000164638	SLC29A4	solute carrier family 29 member 4	D5/D6	1.65952	41.6284
ENSG00000164647	STEAP1	STEAP family member 1	D5/D6	0.325055	20.9372
ENSG00000164649	CDCA7L	cell division cycle associated 7 like	D5/D6	2.02863	15.5365
ENSG00000164654	MIOS	meiosis regulator for oocyte development	D5/D6	1.55439	11.3262
ENSG00000164659	ELAPOR2	endosome-lysosome associated apoptosis and autophagy regulator family member 2	D5/D6	0.379357	6.93036
ENSG00000164674	SYTL3	synaptotagmin like 3	D5/D6	0.416038	11.537
ENSG00000164683	HEY1	hes related family bHLH transcription factor with YRPW motif 1	D5/D6	0.694705	12.665
ENSG00000164687	FABP5	fatty acid binding protein 5	D5/D6	2.17514	19.2593
ENSG00000164695	CHMP4C	charged multivesicular body protein 4C	D5/D6	1.50145	10.6794
ENSG00000164713	BRI3	brain protein I3	D5/D6	1.09549	8.50804
ENSG00000164733	CTSB	cathepsin B	D5/D6	0.883514	8.61449
ENSG00000164742	ADCY1	adenylate cyclase 1	D5/D6	1.25557	7.61907
ENSG00000164746	C7orf57	chromosome 7 open reading frame 57	D5/D6	2.33661	43.0807
ENSG00000164749	HNF4G	hepatocyte nuclear factor 4 gamma	D5/D6	0.206269	17.9753
ENSG00000164754	RAD21	RAD21 cohesin complex component	D5/D6	0.941748	7.9015
ENSG00000164758	MED30	mediator complex subunit 30	D5/D6	1.17689	13.1237
ENSG00000164761	TNFRSF11B	TNF receptor superfamily member 11b	D5/D6	2.08993	59.869
ENSG00000164776	PHKG1	phosphorylase kinase catalytic subunit gamma 1	D5/D6	1.19998	18.9907
ENSG00000164808	SPIDR	scaffold protein involved in DNA repair	D5/D6	1.09716	7.34227
ENSG00000164818	DNAAF5	dynein axonemal assembly factor 5	D5/D6	1.28611	11.6243
ENSG00000164823	OSGIN2	oxidative stress induced growth inhibitor family member 2	D5/D6	1.20506	11.4785
ENSG00000164828	SUN1	Sad1 and UNC84 domain containing 1	D5/D6	1.12524	6.21824
ENSG00000164830	OXR1	oxidation resistance 1	D5/D6	0.809285	8.61751
ENSG00000164850	GPER1	G protein-coupled estrogen receptor 1	D5/D6	0.609136	12.8314
ENSG00000164877	MICALL2	MICAL like 2	D5/D6	0.737881	25.7969
ENSG00000164902	PHAX	phosphorylated adaptor for RNA export	D5/D6	1.08567	10.6194
ENSG00000164904	ALDH7A1	aldehyde dehydrogenase 7 family member A1	D5/D6	4.36958	19.7401
ENSG00000164916	FOXK1	forkhead box K1	D5/D6	1.20677	6.69821
ENSG00000164919	COX6C	cytochrome c oxidase subunit 6C	D5/D6	0.865296	9.54325
ENSG00000164920	OSR2	odd-skipped related transciption factor 2	D5/D6	0.777446	12.109
ENSG00000164924	YWHAZ	tyrosine 3-monooxygenase/tryptophan 5-monooxygenase activation protein zeta	D5/D6	0.913928	9.36749
ENSG00000164929	BAALC	BAALC binder of MAP3K1 and KLF4	D5/D6	0.704924	44.961
ENSG00000164930	FZD6	frizzled class receptor 6	D5/D6	1.45007	20.1626
ENSG00000164933	SLC25A32	solute carrier family 25 member 32	D5/D6	1.30229	13.6184
ENSG00000164934	DCAF13	DDB1 and CUL4 associated factor 13	D5/D6	1.19377	10.0344
ENSG00000164938	TP53INP1	tumor protein p53 inducible nuclear protein 1	D5/D6	0.546887	6.79764
ENSG00000164949	GEM	GTP binding protein overexpressed in skeletal muscle	D5/D6	0.535526	12.2429
ENSG00000164951	PDP1	pyruvate dehydrogenase phosphatase catalytic subunit 1	D5/D6	1.1902	14.9508
ENSG00000164961	WASHC5	WASH complex subunit 5	D5/D6	1.06351	8.09537
ENSG00000164967	RPP25L	ribonuclease P/MRP subunit p25 like	D5/D6	1.23407	9.57757
ENSG00000164970	FAM219A	family with sequence similarity 219 member A	D5/D6	0.73974	21.0789
ENSG00000164978	NUDT2	nudix hydrolase 2	D5/D6	1.12959	10.117
ENSG00000164983	TMEM65	transmembrane protein 65	D5/D6	3.30852	18.419
ENSG00000164985	PSIP1	PC4 and SFRS1 interacting protein 1	D5/D6	1.28327	10.6981
ENSG00000164989	CCDC171	coiled-coil domain containing 171	D5/D6	2.44525	16.6583
ENSG00000165006	UBAP1	ubiquitin associated protein 1	D5/D6	0.753416	12.2422
ENSG00000165025	SYK	spleen associated tyrosine kinase	D5/D6	1.16653	7.80009
ENSG00000165028	NIPSNAP3B	nipsnap homolog 3B	D5/D6	1.25069	15.022
ENSG00000165029	ABCA1	ATP binding cassette subfamily A member 1	D5/D6	0.449322	9.90056
ENSG00000165030	NFIL3	nuclear factor, interleukin 3 regulated	D5/D6	0.469869	7.40636
ENSG00000165046	LETM2	leucine zipper and EF-hand containing transmembrane protein 2	D5/D6	1.59586	18.294
ENSG00000165055	METTL2B	methyltransferase 2B, methylcytidine	D5/D6	1.2147	6.86268
ENSG00000165060	FXN	frataxin	D5/D6	1.49623	16.0858
ENSG00000165097	KDM1B	lysine demethylase 1B	D5/D6	1.28527	8.29867
ENSG00000165102	HGSNAT	heparan-alpha-glucosaminide N-acetyltransferase	D5/D6	1.352	14.8684
ENSG00000165115	KIF27	kinesin family member 27	D5/D6	1.11186	13.162
ENSG00000165118	C9orf64	chromosome 9 open reading frame 64	D5/D6	0.775846	16.3044
ENSG00000165119	HNRNPK	heterogeneous nuclear ribonucleoprotein K	D5/D6	1.11253	7.03035
ENSG00000165124	SVEP1	sushi, von Willebrand factor type A, EGF and pentraxin domain containing 1	D5/D6	0.655016	18.9292
ENSG00000165138	ANKS6	ankyrin repeat and sterile alpha motif domain containing 6	D5/D6	1.30837	23.424
ENSG00000165140	FBP1	fructose-bisphosphatase 1	D5/D6	0.659702	52.5582
ENSG00000165168	CYBB	cytochrome b-245 beta chain	D5/D6	0.459845	6.90475
ENSG00000165169	DYNLT3	dynein light chain Tctex-type 3	D5/D6	0.684905	8.73998
ENSG00000165171	METTL27	methyltransferase like 27	D5/D6	1.87286	17.1822
ENSG00000165175	MID1IP1	MID1 interacting protein 1	D5/D6	0.787819	7.27412
ENSG00000165178	NCF1C	neutrophil cytosolic factor 1C pseudogene	D5/D6	0.608004	7.71865
ENSG00000165185	KIAA1958	KIAA1958	D5/D6	1.20086	9.3983
ENSG00000165195	PIGA	phosphatidylinositol glycan anchor biosynthesis class A	D5/D6	0.840954	13.1307
ENSG00000165197	VEGFD	vascular endothelial growth factor D	D5/D6	0.432317	47.1065
ENSG00000165209	STRBP	spermatid perinuclear RNA binding protein	D5/D6	1.17136	7.61534
ENSG00000165240	ATP7A	ATPase copper transporting alpha	D5/D6	1.14578	8.98858
ENSG00000165259	HDX	highly divergent homeobox	D5/D6	0.4097	10.9482
ENSG00000165271	NOL6	nucleolar protein 6	D5/D6	1.32061	10.8345
ENSG00000165272	AQP3	aquaporin 3 (Gill blood group)	D5/D6	0.432243	15.2818
ENSG00000165280	VCP	valosin containing protein	D5/D6	0.873816	6.83888
ENSG00000165283	STOML2	stomatin like 2	D5/D6	1.14117	9.14839
ENSG00000165288	BRWD3	bromodomain and WD repeat domain containing 3	D5/D6	0.802849	8.109
ENSG00000165312	OTUD1	OTU deubiquitinase 1	D5/D6	0.854776	9.73227
ENSG00000165338	HECTD2	HECT domain E3 ubiquitin protein ligase 2	D5/D6	0.77059	15.7882
ENSG00000165355	FBXO33	F-box protein 33	D5/D6	0.853995	10.6518
ENSG00000165359	INTS6L	integrator complex subunit 6 like	D5/D6	0.757874	10.2135
ENSG00000165392	WRN	WRN RecQ like helicase	D5/D6	1.24094	9.24414
ENSG00000165410	CFL2	cofilin 2	D5/D6	0.644655	12.3324
ENSG00000165417	GTF2A1	general transcription factor IIA subunit 1	D5/D6	0.927284	8.40318
ENSG00000165424	ZCCHC24	zinc finger CCHC-type containing 24	D5/D6	0.720972	18.0642
ENSG00000165449	SLC16A9	solute carrier family 16 member 9	D5/D6	1.3414	18.4099
ENSG00000165475	CRYL1	crystallin lambda 1	D5/D6	0.712284	9.3902
ENSG00000165490	DDIAS	DNA damage induced apoptosis suppressor	D5/D6	0.627955	32.1556
ENSG00000165494	PCF11	PCF11 cleavage and polyadenylation factor subunit	D5/D6	1.03706	6.85397
ENSG00000165502	RPL36AL	ribosomal protein L36a like	D5/D6	0.891468	11.0764
ENSG00000165506	DNAAF2	dynein axonemal assembly factor 2	D5/D6	1.14462	7.94705
ENSG00000165507	DEPP1	DEPP1 autophagy regulator	D5/D6	0.11762	11.6963
ENSG00000165511	ZNF22-AS1	ZNF22 antisense RNA 1	D5/D6	0.511413	12.3091
ENSG00000165512	ZNF22	zinc finger protein 22	D5/D6	0.944455	7.24951
ENSG00000165521	EML5	EMAP like 5	D5/D6	1.34297	41.8716
ENSG00000165526	RPUSD4	RNA pseudouridine synthase D4	D5/D6	1.11443	15.2006
ENSG00000165533	TTC8	tetratricopeptide repeat domain 8	D5/D6	1.47864	27.5615
ENSG00000165591	FAAH2	fatty acid amide hydrolase 2	D5/D6	0.79251	10.6926
ENSG00000165609	NUDT5	nudix hydrolase 5	D5/D6	1.27893	7.65185
ENSG00000165617	DACT1	dishevelled binding antagonist of beta catenin 1	D5/D6	0.0651361	15.2742
ENSG00000165629	ATP5F1C	ATP synthase F1 subunit gamma	D5/D6	1.06166	6.76591
ENSG00000165630	PRPF18	pre-mRNA processing factor 18	D5/D6	0.908092	7.84919
ENSG00000165632	TAF3	TATA-box binding protein associated factor 3	D5/D6	0.832232	7.24175
ENSG00000165637	VDAC2	voltage dependent anion channel 2	D5/D6	1.19602	7.64585
ENSG00000165644	COMTD1	catechol-O-methyltransferase domain containing 1	D5/D6	2.00465	16.467
ENSG00000165650	PDZD8	PDZ domain containing 8	D5/D6	1.05874	8.35162
ENSG00000165661	QSOX2	quiescin sulfhydryl oxidase 2	D5/D6	1.21444	7.44764
ENSG00000165671	NSD1	nuclear receptor binding SET domain protein 1	D5/D6	0.882721	8.54487
ENSG00000165672	PRDX3	peroxiredoxin 3	D5/D6	1.07684	7.98097
ENSG00000165678	GHITM	growth hormone inducible transmembrane protein	D5/D6	0.950748	6.75187
ENSG00000165684	SNAPC4	small nuclear RNA activating complex polypeptide 4	D5/D6	1.1547	7.41562
ENSG00000165688	PMPCA	peptidase, mitochondrial processing subunit alpha	D5/D6	1.28459	9.61943
ENSG00000165689	ENTR1	endosome associated trafficking regulator 1	D5/D6	1.36903	8.00957
ENSG00000165704	HPRT1	hypoxanthine phosphoribosyltransferase 1	D5/D6	1.12964	10.4798
ENSG00000165716	DIPK1B	divergent protein kinase domain 1B	D5/D6	1.52821	19.2996
ENSG00000165724	ZMYND19	zinc finger MYND-type containing 19	D5/D6	1.41196	12.4
ENSG00000165732	DDX21	DExD-box helicase 21	D5/D6	1.48581	10.0325
ENSG00000165733	BMS1	BMS1 ribosome biogenesis factor	D5/D6	1.21823	7.51613
ENSG00000165752	STK32C	serine/threonine kinase 32C	D5/D6	0.646028	11.2956
ENSG00000165775	FUNDC2	FUN14 domain containing 2	D5/D6	1.52235	11.8139
ENSG00000165782	PIP4P1	phosphatidylinositol-4,5-bisphosphate 4-phosphatase 1	D5/D6	0.90014	7.90245
ENSG00000165792	METTL17	methyltransferase like 17	D5/D6	1.09781	8.67194
ENSG00000165801	ARHGEF40	Rho guanine nucleotide exchange factor 40	D5/D6	0.520843	27.6357
ENSG00000165802	NSMF	NMDA receptor synaptonuclear signaling and neuronal migration factor	D5/D6	1.49088	16.1529
ENSG00000165806	CASP7	caspase 7	D5/D6	0.58614	12.3684
ENSG00000165810	BTNL9	butyrophilin like 9	D5/D6	0.431506	14.283
ENSG00000165813	CCDC186	coiled-coil domain containing 186	D5/D6	0.750455	8.79247
ENSG00000165819	METTL3	methyltransferase 3, N6-adenosine-methyltransferase complex catalytic subunit	D5/D6	1.20772	7.7259
ENSG00000165832	TRUB1	TruB pseudouridine synthase family member 1	D5/D6	1.1281	9.88012
ENSG00000165861	ZFYVE1	zinc finger FYVE-type containing 1	D5/D6	0.717006	7.25644
ENSG00000165868	HSPA12A	heat shock protein family A (Hsp70) member 12A	D5/D6	0.67937	13.2989
ENSG00000165874	SHLD2P1	shieldin complex subunit 2 pseudogene 1	D5/D6	1.36431	26.6665
ENSG00000165879	FRAT1	FRAT regulator of WNT signaling pathway 1	D5/D6	2.04901	11.505
ENSG00000165891	E2F7	E2F transcription factor 7	D5/D6	0.46057	8.45904
ENSG00000165895	ARHGAP42	Rho GTPase activating protein 42	D5/D6	1.87566	23.3248
ENSG00000165898	ISCA2	iron-sulfur cluster assembly 2	D5/D6	0.917363	10.4653
ENSG00000165899	OTOGL	otogelin like	D5/D6	0.691816	23.4185
ENSG00000165912	PACSIN3	protein kinase C and casein kinase substrate in neurons 3	D5/D6	1.56836	20.721
ENSG00000165914	TTC7B	tetratricopeptide repeat domain 7B	D5/D6	1.39324	28.0982
ENSG00000165929	TC2N	tandem C2 domains, nuclear	D5/D6	0.46402	7.27555
ENSG00000165943	MOAP1	modulator of apoptosis 1	D5/D6	1.07226	8.22716
ENSG00000165948	IFI27L1	interferon alpha inducible protein 27 like 1	D5/D6	0.766625	15.4583
ENSG00000165949	IFI27	interferon alpha inducible protein 27	D5/D6	0.335694	18.482
ENSG00000165959	CLMN	calmin	D5/D6	1.92263	10.0134
ENSG00000165995	CACNB2	calcium voltage-gated channel auxiliary subunit beta 2	D5/D6	2.05201	18.6502
ENSG00000166002	SMCO4	single-pass membrane protein with coiled-coil domains 4	D5/D6	1.43421	16.8203
ENSG00000166004	CEP295	centrosomal protein 295	D5/D6	0.945648	11.9268
ENSG00000166012	TAF1D	TATA-box binding protein associated factor, RNA polymerase I subunit D	D5/D6	1.1574	11.1368
ENSG00000166016	ABTB2	ankyrin repeat and BTB domain containing 2	D5/D6	0.364676	8.45844
ENSG00000166025	AMOTL1	angiomotin like 1	D5/D6	0.0957363	10.167
ENSG00000166035	LIPC	lipase C, hepatic type	D5/D6	0.528189	25.3868
ENSG00000166037	CEP57	centrosomal protein 57	D5/D6	1.33323	17.2569
ENSG00000166046	TCP11L2	t-complex 11 like 2	D5/D6	0.815356	10.4288
ENSG00000166068	SPRED1	sprouty related EVH1 domain containing 1	D5/D6	1.33696	10.0026
ENSG00000166073	GPR176	G protein-coupled receptor 176	D5/D6	0.543803	67.376
ENSG00000166104		golgin subfamily A pseudogene	D5/D6	3.83905	84.7193
ENSG00000166105	GLB1L3	galactosidase beta 1 like 3	D5/D6	2.27548	33.3983
ENSG00000166128	RAB8B	RAB8B, member RAS oncogene family	D5/D6	1.18366	45.4605
ENSG00000166130	IKBIP	IKBKB interacting protein	D5/D6	1.08184	10.019
ENSG00000166133	RPUSD2	RNA pseudouridine synthase domain containing 2	D5/D6	1.25965	13.6414
ENSG00000166145	SPINT1	serine peptidase inhibitor, Kunitz type 1	D5/D6	1.06045	14.2852
ENSG00000166147	FBN1	fibrillin 1	D5/D6	0.347629	8.02251
ENSG00000166164	BRD7	bromodomain containing 7	D5/D6	1.14445	10.1994
ENSG00000166165	CKB	creatine kinase B	D5/D6	0.651517	11.5835
ENSG00000166166	TRMT61A	tRNA methyltransferase 61A	D5/D6	1.45208	10.3986
ENSG00000166167	BTRC	beta-transducin repeat containing E3 ubiquitin protein ligase	D5/D6	1.14055	7.42068
ENSG00000166171	DPCD	deleted in primary ciliary dyskinesia homolog (mouse)	D5/D6	0.854262	13.3192
ENSG00000166188	ZNF319	zinc finger protein 319	D5/D6	1.10086	8.75098
ENSG00000166197	NOLC1	nucleolar and coiled-body phosphoprotein 1	D5/D6	1.78081	8.45181
ENSG00000166200	COPS2	COP9 signalosome subunit 2	D5/D6	1.10381	9.71736
ENSG00000166224	SGPL1	sphingosine-1-phosphate lyase 1	D5/D6	1.08867	7.52753
ENSG00000166225	FRS2	fibroblast growth factor receptor substrate 2	D5/D6	0.864692	36.4892
ENSG00000166226	CCT2	chaperonin containing TCP1 subunit 2	D5/D6	1.39709	8.01739
ENSG00000166233	ARIH1	ariadne RBR E3 ubiquitin protein ligase 1	D5/D6	1.05537	9.55293
ENSG00000166257	SCN3B	sodium voltage-gated channel beta subunit 3	D5/D6	2.33511	63.7585
ENSG00000166261	ZNF202	zinc finger protein 202	D5/D6	1.23219	6.95356
ENSG00000166263	STXBP4	syntaxin binding protein 4	D5/D6	0.820305	8.28125
ENSG00000166272	WBP1L	WW domain binding protein 1 like	D5/D6	0.915559	6.84826
ENSG00000166289	PLEKHF1	pleckstrin homology and FYVE domain containing 1	D5/D6	1.74835	16.4365
ENSG00000166295	ANAPC16	anaphase promoting complex subunit 16	D5/D6	0.8867	8.08026
ENSG00000166311	SMPD1	sphingomyelin phosphodiesterase 1	D5/D6	0.804522	9.39494
ENSG00000166313	APBB1	amyloid beta precursor protein binding family B member 1	D5/D6	1.53696	13.1598
ENSG00000166317	SYNPO2L	synaptopodin 2 like	D5/D6	1.2077	19.8379
ENSG00000166321	NUDT13	nudix hydrolase 13	D5/D6	0.933388	14.0691
ENSG00000166323	C11orf65	chromosome 11 open reading frame 65	D5/D6	0.879677	11.7942
ENSG00000166326	TRIM44	tripartite motif containing 44	D5/D6	1.14299	6.92869
ENSG00000166333	ILK	integrin linked kinase	D5/D6	0.752541	8.18258
ENSG00000166341	DCHS1	dachsous cadherin-related 1	D5/D6	0.731282	16.5992
ENSG00000166342	NETO1	neuropilin and tolloid like 1	D5/D6	0.527719	11.6232
ENSG00000166347	CYB5A	cytochrome b5 type A	D5/D6	0.906506	6.92049
ENSG00000166349	RAG1	recombination activating 1	D5/D6	0.474642	44.8804
ENSG00000166352	IFTAP	intraflagellar transport associated protein	D5/D6	0.264154	29.1955
ENSG00000166387	PPFIBP2	PPFIA binding protein 2	D5/D6	0.848268	8.1699
ENSG00000166394	CYB5R2	cytochrome b5 reductase 2	D5/D6	0.623479	9.30998
ENSG00000166398	GARRE1	granule associated Rac and RHOG effector 1	D5/D6	1.09735	8.05272
ENSG00000166401	SERPINB8	serpin family B member 8	D5/D6	0.868276	29.5959
ENSG00000166402	TUB	TUB bipartite transcription factor	D5/D6	0.649109	17.6255
ENSG00000166405	RIC3	RIC3 acetylcholine receptor chaperone	D5/D6	0.682266	9.07833
ENSG00000166411	IDH3A	isocitrate dehydrogenase (NAD(+)) 3 catalytic subunit alpha	D5/D6	1.06075	12.8899
ENSG00000166432	ZMAT1	zinc finger matrin-type 1	D5/D6	1.66983	14.6055
ENSG00000166439	RNF169	ring finger protein 169	D5/D6	1.13501	7.18185
ENSG00000166441	RPL27A	ribosomal protein L27a	D5/D6	1.19247	8.29527
ENSG00000166444	DENND2B	DENN domain containing 2B	D5/D6	0.746753	16.1753
ENSG00000166446	CDYL2	chromodomain Y like 2	D5/D6	0.840355	8.00604
ENSG00000166451	CENPN	centromere protein N	D5/D6	1.13999	15.1985
ENSG00000166452	AKIP1	A-kinase interacting protein 1	D5/D6	1.15229	15.3618
ENSG00000166471	TMEM41B	transmembrane protein 41B	D5/D6	0.711755	13.8104
ENSG00000166477	LEO1	LEO1 homolog, Paf1/RNA polymerase II complex component	D5/D6	1.17799	8.6988
ENSG00000166478	ZNF143	zinc finger protein 143	D5/D6	0.909831	8.01727
ENSG00000166479	TMX3	thioredoxin related transmembrane protein 3	D5/D6	1.11471	9.00243
ENSG00000166501	PRKCB	protein kinase C beta	D5/D6	0.623376	6.50371
ENSG00000166503	HDGFL3	HDGF like 3	D5/D6	1.51402	7.33612
ENSG00000166507	NDST2	N-deacetylase and N-sulfotransferase 2	D5/D6	1.08465	10.8855
ENSG00000166508	MCM7	minichromosome maintenance complex component 7	D5/D6	1.41742	7.34042
ENSG00000166532	RIMKLB	ribosomal modification protein rimK like family member B	D5/D6	0.136378	15.2998
ENSG00000166562	SEC11C	SEC11 homolog C, signal peptidase complex subunit	D5/D6	0.689701	7.38384
ENSG00000166575	TMEM135	transmembrane protein 135	D5/D6	0.819179	10.2996
ENSG00000166582	CENPV	centromere protein V	D5/D6	1.35109	10.9244
ENSG00000166592	RRAD	RRAD, Ras related glycolysis inhibitor and calcium channel regulator	D5/D6	0.257288	19.0936
ENSG00000166598	HSP90B1	heat shock protein 90 beta family member 1	D5/D6	0.756456	8.02091
ENSG00000166619	BLCAP	BLCAP apoptosis inducing factor	D5/D6	1.17471	17.4014
ENSG00000166669	ATF7IP2	activating transcription factor 7 interacting protein 2	D5/D6	0.902149	9.26434
ENSG00000166676	TVP23A	trans-golgi network vesicle protein 23 homolog A	D5/D6	0.370912	19.2185
ENSG00000166681	BEX3	brain expressed X-linked 3	D5/D6	3.51001	64.4616
ENSG00000166704	ZNF606	zinc finger protein 606	D5/D6	1.13777	7.29019
ENSG00000166710	B2M	beta-2-microglobulin	D5/D6	0.941943	21.8919
ENSG00000166734	GOLM2	golgi membrane protein 2	D5/D6	0.736747	13.3214
ENSG00000166747	AP1G1	adaptor related protein complex 1 subunit gamma 1	D5/D6	1.05141	8.40114
ENSG00000166750	SLFN5	schlafen family member 5	D5/D6	0.809855	6.63442
ENSG00000166763	STRCP1	stereocilin pseudogene 1	D5/D6	0.464312	27.7963
ENSG00000166783	MARF1	meiosis regulator and mRNA stability factor 1	D5/D6	1.113	7.37129
ENSG00000166793	YPEL4	yippee like 4	D5/D6	0.448122	27.5622
ENSG00000166796	LDHC	lactate dehydrogenase C	D5/D6	0.708306	15.4534
ENSG00000166800	LDHAL6A	lactate dehydrogenase A like 6A	D5/D6	1.56738	25.8993
ENSG00000166813	KIF7	kinesin family member 7	D5/D6	1.93733	20.8217
ENSG00000166816	LDHD	lactate dehydrogenase D	D5/D6	0.603467	34.3891
ENSG00000166819	PLIN1	perilipin 1	D5/D6	0.594387	46.3444
ENSG00000166821	PEX11A	peroxisomal biogenesis factor 11 alpha	D5/D6	1.15594	20.871
ENSG00000166822	TMEM170A	transmembrane protein 170A	D5/D6	1.22342	9.3428
ENSG00000166831	RBPMS2	RNA binding protein, mRNA processing factor 2	D5/D6	0.606049	12.3566
ENSG00000166833	NAV2	neuron navigator 2	D5/D6	0.421658	12.4268
ENSG00000166845	C18orf54	chromosome 18 open reading frame 54	D5/D6	0.568432	16.5213
ENSG00000166847	DCTN5	dynactin subunit 5	D5/D6	0.883894	16.0738
ENSG00000166851	PLK1	polo like kinase 1	D5/D6	0.69151	8.33662
ENSG00000166881	NEMP1	nuclear envelope integral membrane protein 1	D5/D6	1.27617	9.3943
ENSG00000166886	NAB2	NGFI-A binding protein 2	D5/D6	1.89128	22.3591
ENSG00000166888	STAT6	signal transducer and activator of transcription 6	D5/D6	1.08127	6.62941
ENSG00000166896	ATP23	ATP23 metallopeptidase and ATP synthase assembly factor homolog	D5/D6	0.677483	12.9423
ENSG00000166900	STX3	syntaxin 3	D5/D6	0.73479	14.6957
ENSG00000166908	PIP4K2C	phosphatidylinositol-5-phosphate 4-kinase type 2 gamma	D5/D6	0.948961	17.1543
ENSG00000166913	YWHAB	tyrosine 3-monooxygenase/tryptophan 5-monooxygenase activation protein beta	D5/D6	1.30654	41.2126
ENSG00000166922	SCG5	secretogranin V	D5/D6	1.42394	33.4437
ENSG00000166924	NYAP1	neuronal tyrosine phosphorylated phosphoinositide-3-kinase adaptor 1	D5/D6	1.27798	63.4997
ENSG00000166925	TSC22D4	TSC22 domain family member 4	D5/D6	0.908534	8.81169
ENSG00000166927	MS4A7	membrane spanning 4-domains A7	D5/D6	2.26411	37.615
ENSG00000166928	MS4A14	membrane spanning 4-domains A14	D5/D6	1.83024	33.9069
ENSG00000166938	DIS3L	DIS3 like exosome 3'-5' exoribonuclease	D5/D6	1.30606	8.09102
ENSG00000166946	CCNDBP1	cyclin D1 binding protein 1	D5/D6	0.81073	6.86742
ENSG00000166961	MS4A15	membrane spanning 4-domains A15	D5/D6	0.655817	31.5993
ENSG00000166965	RCCD1	RCC1 domain containing 1	D5/D6	1.2152	11.587
ENSG00000166974	MAPRE2	microtubule associated protein RP/EB family member 2	D5/D6	1.1298	15.9541
ENSG00000166987	MBD6	methyl-CpG binding domain protein 6	D5/D6	0.842952	8.01288
ENSG00000166997	CNPY4	canopy FGF signaling regulator 4	D5/D6	0.873349	9.83783
ENSG00000167004	PDIA3	protein disulfide isomerase family A member 3	D5/D6	0.952301	7.03696
ENSG00000167005	NUDT21	nudix hydrolase 21	D5/D6	1.1766	10.0391
ENSG00000167034	NKX3-1	NK3 homeobox 1	D5/D6	2.51919	23.3655
ENSG00000167046		novel transcript, antisense to SLCO4A1	D5/D6	0.733078	25.117
ENSG00000167074	TEF	TEF transcription factor, PAR bZIP family member	D5/D6	0.71122	11.2419
ENSG00000167077	MEI1	meiotic double-stranded break formation protein 1	D5/D6	0.665738	6.87338
ENSG00000167081	PBX3	PBX homeobox 3	D5/D6	0.50437	9.70232
ENSG00000167085	PHB	prohibitin	D5/D6	1.2462	11.1358
ENSG00000167088	SNRPD1	small nuclear ribonucleoprotein D1 polypeptide	D5/D6	1.43129	10.8944
ENSG00000167106	FAM102A	family with sequence similarity 102 member A	D5/D6	1.52452	27.1521
ENSG00000167107	ACSF2	acyl-CoA synthetase family member 2	D5/D6	0.835273	10.1774
ENSG00000167112	TRUB2	TruB pseudouridine synthase family member 2	D5/D6	1.23563	7.56982
ENSG00000167113	COQ4	coenzyme Q4	D5/D6	1.28005	8.54605
ENSG00000167114	SLC27A4	solute carrier family 27 member 4	D5/D6	1.31838	10.0954
ENSG00000167123	CERCAM	cerebral endothelial cell adhesion molecule	D5/D6	0.789729	19.9444
ENSG00000167136	ENDOG	endonuclease G	D5/D6	1.38536	21.1604
ENSG00000167173	C15orf39	chromosome 15 open reading frame 39	D5/D6	0.828855	7.10817
ENSG00000167183	PRR15L	proline rich 15 like	D5/D6	1.29644	16.0924
ENSG00000167186	COQ7	coenzyme Q7, hydroxylase	D5/D6	1.24196	15.3407
ENSG00000167202	TBC1D2B	TBC1 domain family member 2B	D5/D6	1.15943	10.2385
ENSG00000167207	NOD2	nucleotide binding oligomerization domain containing 2	D5/D6	0.645342	17.6904
ENSG00000167216	KATNAL2	katanin catalytic subunit A1 like 2	D5/D6	1.31929	22.5199
ENSG00000167258	CDK12	cyclin dependent kinase 12	D5/D6	1.16255	7.26966
ENSG00000167272	POP5	POP5 homolog, ribonuclease P/MRP subunit	D5/D6	1.0904	9.06279
ENSG00000167280	ENGASE	endo-beta-N-acetylglucosaminidase	D5/D6	0.881423	8.02059
ENSG00000167291	TBC1D16	TBC1 domain family member 16	D5/D6	1.56078	13.5278
ENSG00000167315	ACAA2	acetyl-CoA acyltransferase 2	D5/D6	1.12943	8.82504
ENSG00000167378	IRGQ	immunity related GTPase Q	D5/D6	0.920255	12.5068
ENSG00000167380	ZNF226	zinc finger protein 226	D5/D6	0.887987	9.50775
ENSG00000167393	PPP2R3B	protein phosphatase 2 regulatory subunit B''beta	D5/D6	1.19859	10.6307
ENSG00000167394	ZNF668	zinc finger protein 668	D5/D6	1.32576	28.1965
ENSG00000167397	VKORC1	vitamin K epoxide reductase complex subunit 1	D5/D6	0.821408	14.1066
ENSG00000167468	GPX4	glutathione peroxidase 4	D5/D6	1.18406	8.35899
ENSG00000167476	JSRP1	junctional sarcoplasmic reticulum protein 1	D5/D6	0.477141	15.3594
ENSG00000167491	GATAD2A	GATA zinc finger domain containing 2A	D5/D6	1.1432	14.0056
ENSG00000167508	MVD	mevalonate diphosphate decarboxylase	D5/D6	0.870506	7.28993
ENSG00000167513	CDT1	chromatin licensing and DNA replication factor 1	D5/D6	1.52613	12.6051
ENSG00000167522	ANKRD11	ankyrin repeat domain 11	D5/D6	0.978236	17.2341
ENSG00000167524	RSKR	ribosomal protein S6 kinase related	D5/D6	1.25827	11.7448
ENSG00000167526	RPL13	ribosomal protein L13	D5/D6	1.43821	6.94605
ENSG00000167535	CACNB3	calcium voltage-gated channel auxiliary subunit beta 3	D5/D6	1.17526	20.6279
ENSG00000167536	DHRS13	dehydrogenase/reductase 13	D5/D6	0.712899	20.2149
ENSG00000167543	TP53I13	tumor protein p53 inducible protein 13	D5/D6	1.13604	7.5916
ENSG00000167549	CORO6	coronin 6	D5/D6	3.78088	73.9557
ENSG00000167555	ZNF528	zinc finger protein 528	D5/D6	1.14849	15.6702
ENSG00000167566	NCKAP5L	NCK associated protein 5 like	D5/D6	1.32741	9.01261
ENSG00000167578	RAB4B	RAB4B, member RAS oncogene family	D5/D6	0.642015	10.9778
ENSG00000167604	NFKBID	NFKB inhibitor delta	D5/D6	0.606417	7.30474
ENSG00000167608	TMC4	transmembrane channel like 4	D5/D6	0.671619	22.7642
ENSG00000167615	LENG8	leukocyte receptor cluster member 8	D5/D6	0.999093	8.52174
ENSG00000167617	CDC42EP5	CDC42 effector protein 5	D5/D6	1.43849	32.4429
ENSG00000167625	ZNF526	zinc finger protein 526	D5/D6	1.08059	8.61663
ENSG00000167632	TRAPPC9	trafficking protein particle complex subunit 9	D5/D6	1.10003	8.65554
ENSG00000167635	ZNF146	zinc finger protein 146	D5/D6	1.14336	23.7639
ENSG00000167642	SPINT2	serine peptidase inhibitor, Kunitz type 2	D5/D6	0.702134	10.7638
ENSG00000167658	EEF2	eukaryotic translation elongation factor 2	D5/D6	1.4826	6.95257
ENSG00000167670	CHAF1A	chromatin assembly factor 1 subunit A	D5/D6	1.16509	7.20165
ENSG00000167674	HDGFL2	HDGF like 2	D5/D6	1.07351	7.75221
ENSG00000167676	PLIN4	perilipin 4	D5/D6	0.730707	16.9464
ENSG00000167695	TLCD3A	TLC domain containing 3A	D5/D6	1.3196	27.0301
ENSG00000167699	GLOD4	glyoxalase domain containing 4	D5/D6	1.33206	11.7971
ENSG00000167700	MFSD3	major facilitator superfamily domain containing 3	D5/D6	1.37046	22.0818
ENSG00000167702	KIFC2	kinesin family member C2	D5/D6	1.29664	14.8569
ENSG00000167703	SLC43A2	solute carrier family 43 member 2	D5/D6	0.538631	8.93691
ENSG00000167705	RILP	Rab interacting lysosomal protein	D5/D6	0.756382	15.8414
ENSG00000167716	WDR81	WD repeat domain 81	D5/D6	1.57688	9.87516
ENSG00000167720	SRR	serine racemase	D5/D6	1.10868	6.99809
ENSG00000167721	TSR1	TSR1 ribosome maturation factor	D5/D6	1.32034	9.26144
ENSG00000167723	TRPV3	transient receptor potential cation channel subfamily V member 3	D5/D6	1.22542	10.8388
ENSG00000167747	C19orf48	chromosome 19 open reading frame 48	D5/D6	1.97437	12.9981
ENSG00000167748	KLK1	kallikrein 1	D5/D6	0.778862	13.7158
ENSG00000167751	KLK2	kallikrein related peptidase 2	D5/D6	1.91223	21.0592
ENSG00000167771	RCOR2	REST corepressor 2	D5/D6	2.74129	25.143
ENSG00000167775	CD320	CD320 molecule	D5/D6	1.34866	15.2769
ENSG00000167778	SPRYD3	SPRY domain containing 3	D5/D6	0.908316	7.87884
ENSG00000167792	NDUFV1	NADH:ubiquinone oxidoreductase core subunit V1	D5/D6	1.10888	8.96943
ENSG00000167797	CDK2AP2	cyclin dependent kinase 2 associated protein 2	D5/D6	0.91817	15.6143
ENSG00000167799	NUDT8	nudix hydrolase 8	D5/D6	1.63168	30.3261
ENSG00000167807		novel transcript	D5/D6	1.21602	39.9752
ENSG00000167851	CD300A	CD300a molecule	D5/D6	1.24076	13.9671
ENSG00000167861	HID1	HID1 domain containing	D5/D6	0.282851	10.0887
ENSG00000167863	ATP5PD	ATP synthase peripheral stalk subunit d	D5/D6	1.10695	7.81268
ENSG00000167874	TMEM88	transmembrane protein 88	D5/D6	1.29556	16.5642
ENSG00000167881	SRP68	signal recognition particle 68	D5/D6	0.886294	8.34695
ENSG00000167895	TMC8	transmembrane channel like 8	D5/D6	1.30852	17.4471
ENSG00000167900	TK1	thymidine kinase 1	D5/D6	0.798237	10.0447
ENSG00000167912		novel transcript	D5/D6	0.104172	11.0537
ENSG00000167920	KRT10-AS1	KRT10 antisense RNA 1	D5/D6	0.844221	8.68759
ENSG00000167962	ZNF598	zinc finger protein 598, E3 ubiquitin ligase	D5/D6	1.34105	7.03279
ENSG00000167965	MLST8	MTOR associated protein, LST8 homolog	D5/D6	1.18841	9.8246
ENSG00000167969	ECI1	enoyl-CoA delta isomerase 1	D5/D6	1.15938	10.3205
ENSG00000167971	CASKIN1	CASK interacting protein 1	D5/D6	1.77138	53.6645
ENSG00000167972	ABCA3	ATP binding cassette subfamily A member 3	D5/D6	1.5517	8.87324
ENSG00000167981	ZNF597	zinc finger protein 597	D5/D6	0.824208	10.5839
ENSG00000167985	SDHAF2	succinate dehydrogenase complex assembly factor 2	D5/D6	1.03777	15.3896
ENSG00000167986	DDB1	damage specific DNA binding protein 1	D5/D6	1.10163	7.08854
ENSG00000167987	VPS37C	VPS37C subunit of ESCRT-I	D5/D6	0.819256	6.61247
ENSG00000167992	VWCE	von Willebrand factor C and EGF domains	D5/D6	0.838133	10.5688
ENSG00000167994	RAB3IL1	RAB3A interacting protein like 1	D5/D6	4.76612	134.409
ENSG00000167995	BEST1	bestrophin 1	D5/D6	0.779588	16.1
ENSG00000167996	FTH1	ferritin heavy chain 1	D5/D6	0.682684	8.46246
ENSG00000168005	SPINDOC	spindlin interactor and repressor of chromatin binding	D5/D6	1.17328	8.51534
ENSG00000168010	ATG16L2	autophagy related 16 like 2	D5/D6	1.05093	6.66169
ENSG00000168014	C2CD3	C2 domain containing 3 centriole elongation regulator	D5/D6	0.870287	7.05457
ENSG00000168016	TRANK1	tetratricopeptide repeat and ankyrin repeat containing 1	D5/D6	0.522567	7.84608
ENSG00000168026	TTC21A	tetratricopeptide repeat domain 21A	D5/D6	0.85424	12.5844
ENSG00000168028	RPSA	ribosomal protein SA	D5/D6	1.33493	9.84255
ENSG00000168040	FADD	Fas associated via death domain	D5/D6	1.12068	7.3356
ENSG00000168056	LTBP3	latent transforming growth factor beta binding protein 3	D5/D6	0.676047	8.30898
ENSG00000168060	NAALADL1	N-acetylated alpha-linked acidic dipeptidase like 1	D5/D6	0.702156	12.0379
ENSG00000168061	SAC3D1	SAC3 domain containing 1	D5/D6	0.853255	14.0479
ENSG00000168062	BATF2	basic leucine zipper ATF-like transcription factor 2	D5/D6	0.518175	29.0009
ENSG00000168066	SF1	splicing factor 1	D5/D6	1.03875	6.71447
ENSG00000168067	MAP4K2	mitogen-activated protein kinase kinase kinase kinase 2	D5/D6	0.668756	7.51249
ENSG00000168071	CCDC88B	coiled-coil domain containing 88B	D5/D6	0.694045	6.84811
ENSG00000168078	PBK	PDZ binding kinase	D5/D6	0.714244	11.3033
ENSG00000168081	PNOC	prepronociceptin	D5/D6	0.747337	8.35806
ENSG00000168092	PAFAH1B2	platelet activating factor acetylhydrolase 1b catalytic subunit 2	D5/D6	1.08088	8.15914
ENSG00000168116	KIAA1586	KIAA1586	D5/D6	0.981084	17.5426
ENSG00000168118	RAB4A	RAB4A, member RAS oncogene family	D5/D6	1.19089	18.0731
ENSG00000168140	VASN	vasorin	D5/D6	0.832976	19.805
ENSG00000168152	THAP9	THAP domain containing 9	D5/D6	1.33335	34.6899
ENSG00000168172	HOOK3	hook microtubule tethering protein 3	D5/D6	0.65531	7.21613
ENSG00000168209	DDIT4	DNA damage inducible transcript 4	D5/D6	0.758511	7.14142
ENSG00000168216	LMBRD1	LMBR1 domain containing 1	D5/D6	0.704412	8.9825
ENSG00000168234	TTC39C	tetratricopeptide repeat domain 39C	D5/D6	0.63692	6.67008
ENSG00000168246	UBTD2	ubiquitin domain containing 2	D5/D6	2.57094	12.1534
ENSG00000168264	IRF2BP2	interferon regulatory factor 2 binding protein 2	D5/D6	1.01318	7.34844
ENSG00000168268	NT5DC2	5'-nucleotidase domain containing 2	D5/D6	0.623469	9.21171
ENSG00000168273	SMIM4	small integral membrane protein 4	D5/D6	1.43814	16.9866
ENSG00000168275	COA6	cytochrome c oxidase assembly factor 6	D5/D6	1.14394	10.7659
ENSG00000168280	KIF5C	kinesin family member 5C	D5/D6	1.44922	18.5333
ENSG00000168282	MGAT2	alpha-1,6-mannosyl-glycoprotein 2-beta-N-acetylglucosaminyltransferase	D5/D6	0.754593	6.78456
ENSG00000168291	PDHB	pyruvate dehydrogenase E1 subunit beta	D5/D6	1.15653	8.02378
ENSG00000168297	PXK	PX domain containing serine/threonine kinase like	D5/D6	1.139	8.82433
ENSG00000168298	H1-4	H1.4 linker histone, cluster member	D5/D6	0.842717	17.81
ENSG00000168303	MPLKIP	M-phase specific PLK1 interacting protein	D5/D6	1.22645	10.2339
ENSG00000168334	XIRP1	xin actin binding repeat containing 1	D5/D6	0.171616	29.7581
ENSG00000168350	DEGS2	delta 4-desaturase, sphingolipid 2	D5/D6	1.16198	21.2343
ENSG00000168356	SCN11A	sodium voltage-gated channel alpha subunit 11	D5/D6	1.13933	10.7786
ENSG00000168389	MFSD2A	major facilitator superfamily domain containing 2A	D5/D6	0.592148	7.90016
ENSG00000168394	TAP1	transporter 1, ATP binding cassette subfamily B member	D5/D6	0.833947	6.40238
ENSG00000168395	ING5	inhibitor of growth family member 5	D5/D6	1.23278	8.14296
ENSG00000168405	CMAHP	cytidine monophospho-N-acetylneuraminic acid hydroxylase, pseudogene	D5/D6	0.332807	7.45311
ENSG00000168411	RFWD3	ring finger and WD repeat domain 3	D5/D6	1.21865	6.60093
ENSG00000168421	RHOH	ras homolog family member H	D5/D6	1.30831	7.46953
ENSG00000168434	COG7	component of oligomeric golgi complex 7	D5/D6	1.13797	8.29939
ENSG00000168438	CDC40	cell division cycle 40	D5/D6	1.11835	10.5337
ENSG00000168439	STIP1	stress induced phosphoprotein 1	D5/D6	1.07943	8.67295
ENSG00000168476	REEP4	receptor accessory protein 4	D5/D6	1.22805	12.9174
ENSG00000168477	TNXB	tenascin XB	D5/D6	0.528625	11.2138
ENSG00000168488	ATXN2L	ataxin 2 like	D5/D6	0.929608	7.83625
ENSG00000168491	CCDC110	coiled-coil domain containing 110	D5/D6	1.55278	91.5573
ENSG00000168495	POLR3D	RNA polymerase III subunit D	D5/D6	1.34577	7.40541
ENSG00000168517	HEXIM2	HEXIM P-TEFb complex subunit 2	D5/D6	0.811918	17.2273
ENSG00000168522	FNTA	farnesyltransferase, CAAX box, alpha	D5/D6	1.23909	8.93945
ENSG00000168528	SERINC2	serine incorporator 2	D5/D6	0.357433	14.2413
ENSG00000168575	SLC20A2	solute carrier family 20 member 2	D5/D6	1.30178	10.5588
ENSG00000168610	STAT3	signal transducer and activator of transcription 3	D5/D6	0.765949	6.45604
ENSG00000168646	AXIN2	axin 2	D5/D6	0.48258	21.4081
ENSG00000168653	NDUFS5	NADH:ubiquinone oxidoreductase subunit S5	D5/D6	1.14198	14.2069
ENSG00000168672	LRATD2	LRAT domain containing 2	D5/D6	2.43614	55.9665
ENSG00000168675	LDLRAD4	low density lipoprotein receptor class A domain containing 4	D5/D6	1.234	6.85246
ENSG00000168710	AHCYL1	adenosylhomocysteinase like 1	D5/D6	0.843235	10.265
ENSG00000168734	PKIG	cAMP-dependent protein kinase inhibitor gamma	D5/D6	1.18122	12.1486
ENSG00000168743	NPNT	nephronectin	D5/D6	0.836711	17.5742
ENSG00000168763	CNNM3	cyclin and CBS domain divalent metal cation transport mediator 3	D5/D6	1.21976	7.99051
ENSG00000168765	GSTM4	glutathione S-transferase mu 4	D5/D6	0.817766	7.36799
ENSG00000168769	TET2	tet methylcytosine dioxygenase 2	D5/D6	1.37892	17.8381
ENSG00000168778	TCTN2	tectonic family member 2	D5/D6	0.732229	9.5647
ENSG00000168779	SHOX2	short stature homeobox 2	D5/D6	0.230575	15.0614
ENSG00000168785	TSPAN5	tetraspanin 5	D5/D6	0.549014	19.2511
ENSG00000168792	ABHD15	abhydrolase domain containing 15	D5/D6	1.39071	10.0933
ENSG00000168806	LCMT2	leucine carboxyl methyltransferase 2	D5/D6	1.21734	11.8542
ENSG00000168807	SNTB2	syntrophin beta 2	D5/D6	1.13607	8.54588
ENSG00000168811	IL12A	interleukin 12A	D5/D6	0.55124	13.8638
ENSG00000168813	ZNF507	zinc finger protein 507	D5/D6	1.14003	10.2422
ENSG00000168824	NSG1	neuronal vesicle trafficking associated 1	D5/D6	0.678364	16.1688
ENSG00000168827	GFM1	G elongation factor mitochondrial 1	D5/D6	1.21494	7.65241
ENSG00000168852	TPTE2P5	transmembrane phosphoinositide 3-phosphatase and tensin homolog 2 pseudogene 5	D5/D6	0.614751	27.7936
ENSG00000168883	USP39	ubiquitin specific peptidase 39	D5/D6	1.14458	8.07432
ENSG00000168884	TNIP2	TNFAIP3 interacting protein 2	D5/D6	0.685359	11.4214
ENSG00000168890	TMEM150A	transmembrane protein 150A	D5/D6	1.29233	17.8411
ENSG00000168894	RNF181	ring finger protein 181	D5/D6	0.820664	7.06688
ENSG00000168904	LRRC28	leucine rich repeat containing 28	D5/D6	0.693663	15.5547
ENSG00000168906	MAT2A	methionine adenosyltransferase 2A	D5/D6	1.42526	7.55289
ENSG00000168916	ZNF608	zinc finger protein 608	D5/D6	1.55382	10.1368
ENSG00000168917	SLC35G2	solute carrier family 35 member G2	D5/D6	0.478837	13.9744
ENSG00000168918	INPP5D	inositol polyphosphate-5-phosphatase D	D5/D6	0.858635	7.76801
ENSG00000168924	LETM1	leucine zipper and EF-hand containing transmembrane protein 1	D5/D6	1.34557	7.41228
ENSG00000168936	TMEM129	transmembrane protein 129, E3 ubiquitin ligase	D5/D6	1.20176	13.5519
ENSG00000168938	PPIC	peptidylprolyl isomerase C	D5/D6	0.400011	16.9357
ENSG00000168944	CEP120	centrosomal protein 120	D5/D6	0.828526	7.87979
ENSG00000168952	STXBP6	syntaxin binding protein 6	D5/D6	0.563851	9.89134
ENSG00000168961	LGALS9	galectin 9	D5/D6	0.839914	7.51803
ENSG00000168994	PXDC1	PX domain containing 1	D5/D6	2.06478	20.0108
ENSG00000169019	COMMD8	COMM domain containing 8	D5/D6	0.892399	16.2941
ENSG00000169026	SLC49A3	solute carrier family 49 member 3	D5/D6	0.241772	19.4138
ENSG00000169031	COL4A3	collagen type IV alpha 3 chain	D5/D6	2.69894	13.4436
ENSG00000169032	MAP2K1	mitogen-activated protein kinase kinase 1	D5/D6	0.907405	7.10273
ENSG00000169045	HNRNPH1	heterogeneous nuclear ribonucleoprotein H1	D5/D6	1.0484	9.36279
ENSG00000169047	IRS1	insulin receptor substrate 1	D5/D6	0.742852	8.871
ENSG00000169057	MECP2	methyl-CpG binding protein 2	D5/D6	0.901057	7.7337
ENSG00000169062	UPF3A	UPF3A regulator of nonsense mediated mRNA decay	D5/D6	1.14953	11.7814
ENSG00000169084	DHRSX	dehydrogenase/reductase X-linked	D5/D6	0.882505	8.01143
ENSG00000169087	HSPBAP1	HSPB1 associated protein 1	D5/D6	1.41762	8.19204
ENSG00000169093	ASMTL	acetylserotonin O-methyltransferase like	D5/D6	0.806094	8.00195
ENSG00000169100	SLC25A6	solute carrier family 25 member 6	D5/D6	1.26591	6.76804
ENSG00000169116	PARM1	prostate androgen-regulated mucin-like protein 1	D5/D6	1.70536	8.64351
ENSG00000169122	FAM110B	family with sequence similarity 110 member B	D5/D6	1.61258	61.9558
ENSG00000169129	AFAP1L2	actin filament associated protein 1 like 2	D5/D6	0.179923	17.2965
ENSG00000169131	ZNF354A	zinc finger protein 354A	D5/D6	1.31457	12.555
ENSG00000169169	CPT1C	carnitine palmitoyltransferase 1C	D5/D6	0.361302	18.5001
ENSG00000169189	NSMCE1	NSE1 homolog, SMC5-SMC6 complex component	D5/D6	1.14643	7.4444
ENSG00000169193	CCDC126	coiled-coil domain containing 126	D5/D6	0.800258	9.5706
ENSG00000169194	IL13	interleukin 13	D5/D6	0.488508	33.8676
ENSG00000169203	NPIPB12	nuclear pore complex interacting protein family member B12	D5/D6	1.06573	10.2466
ENSG00000169213	RAB3B	RAB3B, member RAS oncogene family	D5/D6	0.474222	18.5705
ENSG00000169217	CD2BP2	CD2 cytoplasmic tail binding protein 2	D5/D6	0.829414	6.61264
ENSG00000169220	RGS14	regulator of G protein signaling 14	D5/D6	0.852924	8.56389
ENSG00000169221	TBC1D10B	TBC1 domain family member 10B	D5/D6	0.903761	7.58479
ENSG00000169223	LMAN2	lectin, mannose binding 2	D5/D6	0.893931	9.28483
ENSG00000169230	PRELID1	PRELI domain containing 1	D5/D6	1.1535	17.1493
ENSG00000169239	CA5B	carbonic anhydrase 5B	D5/D6	0.772258	8.90378
ENSG00000169241	SLC50A1	solute carrier family 50 member 1	D5/D6	0.840365	10.305
ENSG00000169242	EFNA1	ephrin A1	D5/D6	0.546636	18.9379
ENSG00000169246	NPIPB3	nuclear pore complex interacting protein family member B3	D5/D6	1.09961	7.29071
ENSG00000169251	NMD3	NMD3 ribosome export adaptor	D5/D6	1.0618	12.7273
ENSG00000169252	ADRB2	adrenoceptor beta 2	D5/D6	0.390032	22.7753
ENSG00000169255	B3GALNT1	beta-1,3-N-acetylgalactosaminyltransferase 1 (globoside blood group)	D5/D6	0.593534	20.349
ENSG00000169258	GPRIN1	G protein regulated inducer of neurite outgrowth 1	D5/D6	1.74388	21.8309
ENSG00000169282	KCNAB1	potassium voltage-gated channel subfamily A regulatory beta subunit 1	D5/D6	1.02236	79.4343
ENSG00000169288	MRPL1	mitochondrial ribosomal protein L1	D5/D6	1.19174	12.2765
ENSG00000169291	SHE	Src homology 2 domain containing E	D5/D6	0.616671	23.4957
ENSG00000169330	MINAR1	membrane integral NOTCH2 associated receptor 1	D5/D6	0.500961	11.5838
ENSG00000169359	SLC33A1	solute carrier family 33 member 1	D5/D6	0.879308	17.7524
ENSG00000169371	SNUPN	snurportin 1	D5/D6	1.17483	14.5747
ENSG00000169375	SIN3A	SIN3 transcription regulator family member A	D5/D6	1.1818	7.81567
ENSG00000169403	PTAFR	platelet activating factor receptor	D5/D6	0.725679	6.70929
ENSG00000169410	PTPN9	protein tyrosine phosphatase non-receptor type 9	D5/D6	1.20981	7.29781
ENSG00000169413	RNASE6	ribonuclease A family member k6	D5/D6	1.1555	16.3195
ENSG00000169418	NPR1	natriuretic peptide receptor 1	D5/D6	0.425185	10.3762
ENSG00000169435	RASSF6	Ras association domain family member 6	D5/D6	0.108108	8.39219
ENSG00000169442	CD52	CD52 molecule	D5/D6	1.34216	9.20073
ENSG00000169446	MMGT1	membrane magnesium transporter 1	D5/D6	1.10656	7.75914
ENSG00000169490	TM2D2	TM2 domain containing 2	D5/D6	0.857524	13.6518
ENSG00000169499	PLEKHA2	pleckstrin homology domain containing A2	D5/D6	0.816887	12.7056
ENSG00000169508	GPR183	G protein-coupled receptor 183	D5/D6	3.04172	12.0452
ENSG00000169564	PCBP1	poly(rC) binding protein 1	D5/D6	1.17268	7.46292
ENSG00000169592	INO80E	INO80 complex subunit E	D5/D6	1.19144	13.1524
ENSG00000169609	C15orf40	chromosome 15 open reading frame 40	D5/D6	1.07951	8.55533
ENSG00000169612	RAMAC	RNA guanine-7 methyltransferase activating subunit	D5/D6	0.845522	6.67265
ENSG00000169621	APLF	aprataxin and PNKP like factor	D5/D6	1.18547	13.0497
ENSG00000169629	RGPD8	RANBP2 like and GRIP domain containing 8	D5/D6	0.44285	9.42842
ENSG00000169679	BUB1	BUB1 mitotic checkpoint serine/threonine kinase	D5/D6	0.610414	7.42965
ENSG00000169684	CHRNA5	cholinergic receptor nicotinic alpha 5 subunit	D5/D6	1.18514	12.867
ENSG00000169689	CENPX	centromere protein X	D5/D6	1.1526	17.0184
ENSG00000169696	ASPSCR1	ASPSCR1 tether for SLC2A4, UBX domain containing	D5/D6	1.21478	10.3117
ENSG00000169710	FASN	fatty acid synthase	D5/D6	1.32899	9.24778
ENSG00000169714	CNBP	CCHC-type zinc finger nucleic acid binding protein	D5/D6	1.08329	14.0928
ENSG00000169715	MT1E	metallothionein 1E	D5/D6	1.31604	19.6386
ENSG00000169718	DUS1L	dihydrouridine synthase 1 like	D5/D6	1.21396	11.049
ENSG00000169750	RAC3	Rac family small GTPase 3	D5/D6	2.83718	64.7193
ENSG00000169756	LIMS1	LIM zinc finger domain containing 1	D5/D6	1.34371	22.827
ENSG00000169762	TAPT1	transmembrane anterior posterior transformation 1	D5/D6	0.814544	7.9765
ENSG00000169764	UGP2	UDP-glucose pyrophosphorylase 2	D5/D6	0.860226	10.1352
ENSG00000169813	HNRNPF	heterogeneous nuclear ribonucleoprotein F	D5/D6	1.28726	7.20636
ENSG00000169826	CSGALNACT2	chondroitin sulfate N-acetylgalactosaminyltransferase 2	D5/D6	1.104	6.99162
ENSG00000169855	ROBO1	roundabout guidance receptor 1	D5/D6	0.468786	8.43901
ENSG00000169860	P2RY1	purinergic receptor P2Y1	D5/D6	0.411004	17.4478
ENSG00000169891	REPS2	RALBP1 associated Eps domain containing 2	D5/D6	0.254784	20.2611
ENSG00000169895	SYAP1	synapse associated protein 1	D5/D6	0.927238	7.81284
ENSG00000169896	ITGAM	integrin subunit alpha M	D5/D6	0.527872	12.5953
ENSG00000169902	TPST1	tyrosylprotein sulfotransferase 1	D5/D6	0.635286	10.0703
ENSG00000169918	OTUD7A	OTU deubiquitinase 7A	D5/D6	0.49686	13.5038
ENSG00000169919	GUSB	glucuronidase beta	D5/D6	1.11346	8.74921
ENSG00000169925	BRD3	bromodomain containing 3	D5/D6	1.33572	7.56122
ENSG00000169926	KLF13	Kruppel like factor 13	D5/D6	0.803504	6.68127
ENSG00000169951	ZNF764	zinc finger protein 764	D5/D6	1.13965	9.44656
ENSG00000169962	TAS1R3	taste 1 receptor member 3	D5/D6	0.754755	8.01228
ENSG00000169964	TMEM42	transmembrane protein 42	D5/D6	1.20594	10.7363
ENSG00000169972	PUSL1	pseudouridine synthase like 1	D5/D6	1.36589	11.3451
ENSG00000169989	TIGD4	tigger transposable element derived 4	D5/D6	1.26517	25.8899
ENSG00000169991	IFFO2	intermediate filament family orphan 2	D5/D6	0.846759	7.1157
ENSG00000170004	CHD3	chromodomain helicase DNA binding protein 3	D5/D6	1.06736	6.65474
ENSG00000170006	TMEM154	transmembrane protein 154	D5/D6	0.690827	8.37109
ENSG00000170017	ALCAM	activated leukocyte cell adhesion molecule	D5/D6	0.622332	7.24152
ENSG00000170035	UBE2E3	ubiquitin conjugating enzyme E2 E3	D5/D6	0.776069	15.9943
ENSG00000170037	CNTROB	centrobin, centriole duplication and spindle assembly protein	D5/D6	1.12931	9.54537
ENSG00000170043	TRAPPC1	trafficking protein particle complex subunit 1	D5/D6	0.909289	15.2532
ENSG00000170074	FAM153A	family with sequence similarity 153 member A	D5/D6	0.568102	26.1813
ENSG00000170085	SIMC1	SUMO interacting motifs containing 1	D5/D6	1.26028	20.0969
ENSG00000170088	TMEM192	transmembrane protein 192	D5/D6	1.22784	6.35612
ENSG00000170128	GPR25	G protein-coupled receptor 25	D5/D6	9.59542	130.914
ENSG00000170144	HNRNPA3	heterogeneous nuclear ribonucleoprotein A3	D5/D6	1.25297	7.93095
ENSG00000170160	CCDC144A	coiled-coil domain containing 144A	D5/D6	2.10537	77.6224
ENSG00000170161		novel transcript	D5/D6	1.35107	16.1677
ENSG00000170175	CHRNB1	cholinergic receptor nicotinic beta 1 subunit	D5/D6	0.772703	10.9661
ENSG00000170185	USP38	ubiquitin specific peptidase 38	D5/D6	0.908047	7.7783
ENSG00000170190	SLC16A5	solute carrier family 16 member 5	D5/D6	1.89407	9.20838
ENSG00000170191	NANP	N-acetylneuraminic acid phosphatase	D5/D6	1.22691	12.065
ENSG00000170222	ADPRM	ADP-ribose/CDP-alcohol diphosphatase, manganese dependent	D5/D6	1.24054	11.6876
ENSG00000170234	PWWP2A	PWWP domain containing 2A	D5/D6	0.847462	9.73393
ENSG00000170242	USP47	ubiquitin specific peptidase 47	D5/D6	0.905802	6.90992
ENSG00000170248	PDCD6IP	programmed cell death 6 interacting protein	D5/D6	1.12802	10.6962
ENSG00000170264	FAM161A	FAM161 centrosomal protein A	D5/D6	2.77914	28.2731
ENSG00000170265	ZNF282	zinc finger protein 282	D5/D6	1.23921	8.6724
ENSG00000170270	GON7	GON7 subunit of KEOPS complex	D5/D6	1.13638	7.74945
ENSG00000170271	FAXDC2	fatty acid hydroxylase domain containing 2	D5/D6	1.22762	20.7625
ENSG00000170275	CRTAP	cartilage associated protein	D5/D6	1.30537	7.79058
ENSG00000170291	ELP5	elongator acetyltransferase complex subunit 5	D5/D6	1.33704	13.1337
ENSG00000170298	LGALS9B	galectin 9B	D5/D6	0.695248	155.128
ENSG00000170310	STX8	syntaxin 8	D5/D6	0.884422	9.19449
ENSG00000170312	CDK1	cyclin dependent kinase 1	D5/D6	0.671269	15.0122
ENSG00000170324	FRMPD2	FERM and PDZ domain containing 2	D5/D6	1.63782	9.73194
ENSG00000170340	B3GNT2	UDP-GlcNAc:betaGal beta-1,3-N-acetylglucosaminyltransferase 2	D5/D6	1.31755	7.32668
ENSG00000170345	FOS	Fos proto-oncogene, AP-1 transcription factor subunit	D5/D6	0.719532	12.1334
ENSG00000170348	TMED10	transmembrane p24 trafficking protein 10	D5/D6	0.957108	6.33207
ENSG00000170356	OR2A20P	olfactory receptor family 2 subfamily A member 20 pseudogene	D5/D6	1.51964	14.9307
ENSG00000170364	SETMAR	SET domain and mariner transposase fusion gene	D5/D6	1.35606	22.7116
ENSG00000170365	SMAD1	SMAD family member 1	D5/D6	0.6626	8.44297
ENSG00000170379	TCAF2	TRPM8 channel associated factor 2	D5/D6	0.840237	15.5094
ENSG00000170382	LRRN2	leucine rich repeat neuronal 2	D5/D6	0.781559	13.1692
ENSG00000170390	DCLK2	doublecortin like kinase 2	D5/D6	1.76891	38.5921
ENSG00000170396	ZNF804A	zinc finger protein 804A	D5/D6	1.92779	15.6476
ENSG00000170412	GPRC5C	G protein-coupled receptor class C group 5 member C	D5/D6	0.335151	12.5506
ENSG00000170425	ADORA2B	adenosine A2b receptor	D5/D6	0.727583	17.0562
ENSG00000170430	MGMT	O-6-methylguanine-DNA methyltransferase	D5/D6	1.18072	9.04283
ENSG00000170448	NFXL1	nuclear transcription factor, X-box binding like 1	D5/D6	1.18878	7.80569
ENSG00000170456	DENND5B	DENN domain containing 5B	D5/D6	0.68433	7.955
ENSG00000170464	DNAJC18	DnaJ heat shock protein family (Hsp40) member C18	D5/D6	1.2195	11.9012
ENSG00000170468	RIOX1	ribosomal oxygenase 1	D5/D6	1.29817	8.98054
ENSG00000170476	MZB1	marginal zone B and B1 cell specific protein	D5/D6	0.583668	7.86006
ENSG00000170482	SLC23A1	solute carrier family 23 member 1	D5/D6	0.823732	12.7484
ENSG00000170502	NUDT9	nudix hydrolase 9	D5/D6	1.08234	13.0305
ENSG00000170515	PA2G4	proliferation-associated 2G4	D5/D6	1.48693	8.64784
ENSG00000170522	ELOVL6	ELOVL fatty acid elongase 6	D5/D6	1.47112	11.2697
ENSG00000170540	ARL6IP1	ADP ribosylation factor like GTPase 6 interacting protein 1	D5/D6	1.0798	8.06647
ENSG00000170542	SERPINB9	serpin family B member 9	D5/D6	0.812285	6.58823
ENSG00000170545	SMAGP	small cell adhesion glycoprotein	D5/D6	1.4694	22.4289
ENSG00000170571	EMB	embigin	D5/D6	0.860753	8.74395
ENSG00000170579	DLGAP1	DLG associated protein 1	D5/D6	0.316813	10.3234
ENSG00000170581	STAT2	signal transducer and activator of transcription 2	D5/D6	0.78912	8.21437
ENSG00000170584	NUDCD2	NudC domain containing 2	D5/D6	1.09981	9.20301
ENSG00000170604	IRF2BP1	interferon regulatory factor 2 binding protein 1	D5/D6	1.46615	10.4701
ENSG00000170606	HSPA4	heat shock protein family A (Hsp70) member 4	D5/D6	1.15737	7.4076
ENSG00000170608	FOXA3	forkhead box A3	D5/D6	0.402155	17.5145
ENSG00000170624	SGCD	sarcoglycan delta	D5/D6	0.197023	19.8742
ENSG00000170627	GTSF1	gametocyte specific factor 1	D5/D6	0.433812	13.2226
ENSG00000170629	DPY19L2P2	DPY19L2 pseudogene 2	D5/D6	0.741403	12.7358
ENSG00000170633	RNF34	ring finger protein 34	D5/D6	1.05282	20.2009
ENSG00000170667	RASA4B	RAS p21 protein activator 4B	D5/D6	1.58699	18.3455
ENSG00000170677	SOCS6	suppressor of cytokine signaling 6	D5/D6	0.921607	8.74704
ENSG00000170684	ZNF296	zinc finger protein 296	D5/D6	0.822421	8.80632
ENSG00000170689	HOXB9	homeobox B9	D5/D6	1.8689	11.0393
ENSG00000170703	TTLL6	tubulin tyrosine ligase like 6	D5/D6	0.625067	40.8546
ENSG00000170734	POLH	DNA polymerase eta	D5/D6	0.766301	7.68678
ENSG00000170776	AKAP13	A-kinase anchoring protein 13	D5/D6	1.26248	17.7153
ENSG00000170779	CDCA4	cell division cycle associated 4	D5/D6	1.2787	8.84091
ENSG00000170790	OR10A2	olfactory receptor family 10 subfamily A member 2	D5/D6	1.60429	80.4662
ENSG00000170802	FOXN2	forkhead box N2	D5/D6	1.16721	12.7577
ENSG00000170832	USP32	ubiquitin specific peptidase 32	D5/D6	0.843757	8.34789
ENSG00000170836	PPM1D	protein phosphatase, Mg2+/Mn2+ dependent 1D	D5/D6	0.888698	9.48598
ENSG00000170837	GPR27	G protein-coupled receptor 27	D5/D6	2.22472	57.807
ENSG00000170846		novel protein, similar to Morf4 family associated protein 1	D5/D6	1.57949	13.2792
ENSG00000170854	RIOX2	ribosomal oxygenase 2	D5/D6	1.35077	8.59742
ENSG00000170855	TRIAP1	TP53 regulated inhibitor of apoptosis 1	D5/D6	0.896626	8.03277
ENSG00000170873	MTSS1	MTSS I-BAR domain containing 1	D5/D6	0.575239	19.8415
ENSG00000170876	TMEM43	transmembrane protein 43	D5/D6	1.29366	6.34185
ENSG00000170881	RNF139	ring finger protein 139	D5/D6	0.936375	9.07544
ENSG00000170889	RPS9	ribosomal protein S9	D5/D6	1.21357	7.42738
ENSG00000170899	GSTA4	glutathione S-transferase alpha 4	D5/D6	0.744522	11.9371
ENSG00000170915	PAQR8	progestin and adipoQ receptor family member 8	D5/D6	0.919276	25.2872
ENSG00000170917	NUDT6	nudix hydrolase 6	D5/D6	1.33741	15.9413
ENSG00000170919	TPT1-AS1	TPT1 antisense RNA 1	D5/D6	0.862234	7.85622
ENSG00000170921	TANC2	tetratricopeptide repeat, ankyrin repeat and coiled-coil containing 2	D5/D6	2.97463	27.3969
ENSG00000170962	PDGFD	platelet derived growth factor D	D5/D6	1.57337	7.39845
ENSG00000170965	PLAC1	placenta enriched 1	D5/D6	1.72116	26.8442
ENSG00000170989	S1PR1	sphingosine-1-phosphate receptor 1	D5/D6	3.24885	19.1857
ENSG00000171033	PKIA	cAMP-dependent protein kinase inhibitor alpha	D5/D6	0.743005	11.3806
ENSG00000171044	XKR6	XK related 6	D5/D6	1.09942	15.1133
ENSG00000171045	TSNARE1	t-SNARE domain containing 1	D5/D6	1.24008	12.5959
ENSG00000171056	SOX7	SRY-box transcription factor 7	D5/D6	1.59033	90.2342
ENSG00000171067	C11orf24	chromosome 11 open reading frame 24	D5/D6	1.12508	19.8069
ENSG00000171084	FAM86JP	family with sequence similarity 86 member J, pseudogene	D5/D6	1.75543	58.9965
ENSG00000171097	KYAT1	kynurenine aminotransferase 1	D5/D6	1.12894	12.5472
ENSG00000171109	MFN1	mitofusin 1	D5/D6	1.17097	6.96225
ENSG00000171115	GIMAP8	GTPase, IMAP family member 8	D5/D6	1.37122	11.2059
ENSG00000171121	KCNMB3	potassium calcium-activated channel subfamily M regulatory beta subunit 3	D5/D6	0.716759	16.2793
ENSG00000171132	PRKCE	protein kinase C epsilon	D5/D6	1.10846	8.12088
ENSG00000171148	TADA3	transcriptional adaptor 3	D5/D6	1.14533	9.75087
ENSG00000171150	SOCS5	suppressor of cytokine signaling 5	D5/D6	0.933021	10.8738
ENSG00000171155	C1GALT1C1	C1GALT1 specific chaperone 1	D5/D6	0.777296	26.323
ENSG00000171163	ZNF692	zinc finger protein 692	D5/D6	1.3597	10.3207
ENSG00000171204	TMEM126B	transmembrane protein 126B	D5/D6	1.15068	10.3598
ENSG00000171208	NETO2	neuropilin and tolloid like 2	D5/D6	0.807841	8.53775
ENSG00000171217	CLDN20	claudin 20	D5/D6	1.23841	18.1023
ENSG00000171223	JUNB	JunB proto-oncogene, AP-1 transcription factor subunit	D5/D6	0.608511	7.49112
ENSG00000171236	LRG1	leucine rich alpha-2-glycoprotein 1	D5/D6	0.484901	19.107
ENSG00000171241	SHCBP1	SHC binding and spindle associated 1	D5/D6	0.71618	13.8591
ENSG00000171262	FAM98B	family with sequence similarity 98 member B	D5/D6	1.08605	12.9706
ENSG00000171295	ZNF440	zinc finger protein 440	D5/D6	0.916781	13.1211
ENSG00000171298	GAA	alpha glucosidase	D5/D6	1.13662	10.143
ENSG00000171310	CHST11	carbohydrate sulfotransferase 11	D5/D6	0.840174	31.8411
ENSG00000171311	EXOSC1	exosome component 1	D5/D6	0.864265	9.35507
ENSG00000171316	CHD7	chromodomain helicase DNA binding protein 7	D5/D6	1.26351	7.35498
ENSG00000171320	ESCO2	establishment of sister chromatid cohesion N-acetyltransferase 2	D5/D6	0.686051	8.44576
ENSG00000171385	KCND3	potassium voltage-gated channel subfamily D member 3	D5/D6	1.37631	27.7138
ENSG00000171421	MRPL36	mitochondrial ribosomal protein L36	D5/D6	1.11336	20.7353
ENSG00000171425	ZNF581	zinc finger protein 581	D5/D6	1.3451	14.9171
ENSG00000171448	ZBTB26	zinc finger and BTB domain containing 26	D5/D6	1.05238	11.702
ENSG00000171453	POLR1C	RNA polymerase I and III subunit C	D5/D6	1.23039	8.82012
ENSG00000171466	ZNF562	zinc finger protein 562	D5/D6	1.3228	7.06496
ENSG00000171467	ZNF318	zinc finger protein 318	D5/D6	0.780529	6.98759
ENSG00000171475	WIPF2	WAS/WASL interacting protein family member 2	D5/D6	0.88841	12.2881
ENSG00000171488	LRRC8C	leucine rich repeat containing 8 VRAC subunit C	D5/D6	0.621983	10.3825
ENSG00000171490	RSL1D1	ribosomal L1 domain containing 1	D5/D6	1.30361	7.73254
ENSG00000171497	PPID	peptidylprolyl isomerase D	D5/D6	0.879082	9.18689
ENSG00000171502	COL24A1	collagen type XXIV alpha 1 chain	D5/D6	0.32322	7.79213
ENSG00000171503	ETFDH	electron transfer flavoprotein dehydrogenase	D5/D6	0.744449	7.24465
ENSG00000171517	LPAR3	lysophosphatidic acid receptor 3	D5/D6	0.779347	8.847
ENSG00000171522	PTGER4	prostaglandin E receptor 4	D5/D6	0.804183	18.4475
ENSG00000171532	NEUROD2	neuronal differentiation 2	D5/D6	0.447711	25.6799
ENSG00000171540	OTP	orthopedia homeobox	D5/D6	0.704459	20.6441
ENSG00000171552	BCL2L1	BCL2 like 1	D5/D6	0.367178	7.1668
ENSG00000171608	PIK3CD	phosphatidylinositol-4,5-bisphosphate 3-kinase catalytic subunit delta	D5/D6	0.86128	7.22881
ENSG00000171612	SLC25A33	solute carrier family 25 member 33	D5/D6	1.5938	10.126
ENSG00000171617	ENC1	ectodermal-neural cortex 1	D5/D6	1.21484	11.5702
ENSG00000171621	SPSB1	splA/ryanodine receptor domain and SOCS box containing 1	D5/D6	1.62291	14.9989
ENSG00000171634	BPTF	bromodomain PHD finger transcription factor	D5/D6	1.02891	9.07558
ENSG00000171659	GPR34	G protein-coupled receptor 34	D5/D6	0.372423	27.5051
ENSG00000171680	PLEKHG5	pleckstrin homology and RhoGEF domain containing G5	D5/D6	0.769809	24.7477
ENSG00000171681	ATF7IP	activating transcription factor 7 interacting protein	D5/D6	0.842682	9.72652
ENSG00000171700	RGS19	regulator of G protein signaling 19	D5/D6	1.12047	10.2459
ENSG00000171714	ANO5	anoctamin 5	D5/D6	0.688307	9.30533
ENSG00000171720	HDAC3	histone deacetylase 3	D5/D6	1.20419	15.2169
ENSG00000171729	TMEM51	transmembrane protein 51	D5/D6	1.66933	52.2432
ENSG00000171747	LGALS4	galectin 4	D5/D6	1.40092	42.0618
ENSG00000171757	LRRC34	leucine rich repeat containing 34	D5/D6	2.49201	35.0539
ENSG00000171766	GATM	glycine amidinotransferase	D5/D6	0.937951	9.93096
ENSG00000171777	RASGRP4	RAS guanyl releasing protein 4	D5/D6	0.407619	18.1273
ENSG00000171786	NHLH1	nescient helix-loop-helix 1	D5/D6	0.706061	19.7484
ENSG00000171791	BCL2	BCL2 apoptosis regulator	D5/D6	1.05457	7.14407
ENSG00000171792	RHNO1	RAD9-HUS1-RAD1 interacting nuclear orphan 1	D5/D6	1.05683	22.3947
ENSG00000171793	CTPS1	CTP synthase 1	D5/D6	1.43987	6.77768
ENSG00000171798	KNDC1	kinase non-catalytic C-lobe domain containing 1	D5/D6	2.36279	43.2859
ENSG00000171813	PWWP2B	PWWP domain containing 2B	D5/D6	1.26322	10.7322
ENSG00000171817	ZNF540	zinc finger protein 540	D5/D6	0.84761	24.64
ENSG00000171823	FBXL14	F-box and leucine rich repeat protein 14	D5/D6	1.52198	15.1865
ENSG00000171824	EXOSC10	exosome component 10	D5/D6	1.1846	7.95205
ENSG00000171840	NINJ2	ninjurin 2	D5/D6	0.546753	17.8461
ENSG00000171843	MLLT3	MLLT3 super elongation complex subunit	D5/D6	0.739334	7.57969
ENSG00000171848	RRM2	ribonucleotide reductase regulatory subunit M2	D5/D6	0.771005	20.713
ENSG00000171858	RPS21	ribosomal protein S21	D5/D6	1.47181	13.4662
ENSG00000171861	MRM3	mitochondrial rRNA methyltransferase 3	D5/D6	1.12451	11.1112
ENSG00000171862	PTEN	phosphatase and tensin homolog	D5/D6	0.696202	6.81606
ENSG00000171863	RPS7	ribosomal protein S7	D5/D6	1.3211	9.98248
ENSG00000171865	RNASEH1	ribonuclease H1	D5/D6	1.19221	8.92127
ENSG00000171867	PRNP	prion protein	D5/D6	1.21242	22.1379
ENSG00000171916	LGALS9C	galectin 9C	D5/D6	0.540373	23.47
ENSG00000171928	TVP23B	trans-golgi network vesicle protein 23 homolog B	D5/D6	0.852738	9.50273
ENSG00000171940	ZNF217	zinc finger protein 217	D5/D6	1.21876	8.12301
ENSG00000171960	PPIH	peptidylprolyl isomerase H	D5/D6	1.16854	9.7006
ENSG00000171970	ZNF57	zinc finger protein 57	D5/D6	1.21201	22.3848
ENSG00000171988	JMJD1C	jumonji domain containing 1C	D5/D6	1.12225	10.0799
ENSG00000171989	LDHAL6B	lactate dehydrogenase A like 6B	D5/D6	2.1415	20.1502
ENSG00000171992	SYNPO	synaptopodin	D5/D6	0.822754	10.9506
ENSG00000172005	MAL	mal, T cell differentiation protein	D5/D6	0.835615	13.3298
ENSG00000172009	THOP1	thimet oligopeptidase 1	D5/D6	1.17286	8.74146
ENSG00000172053	QARS1	glutaminyl-tRNA synthetase 1	D5/D6	1.18845	9.31399
ENSG00000172057	ORMDL3	ORMDL sphingolipid biosynthesis regulator 3	D5/D6	0.739358	39.7366
ENSG00000172058	SERF1A	small EDRK-rich factor 1A	D5/D6	0.88975	10.9276
ENSG00000172059	KLF11	Kruppel like factor 11	D5/D6	2.4598	14.5281
ENSG00000172062	SMN1	survival of motor neuron 1, telomeric	D5/D6	1.15842	11.5627
ENSG00000172071	EIF2AK3	eukaryotic translation initiation factor 2 alpha kinase 3	D5/D6	0.591371	8.8126
ENSG00000172081	MOB3A	MOB kinase activator 3A	D5/D6	0.751043	7.29372
ENSG00000172086	KRCC1	lysine rich coiled-coil 1	D5/D6	1.10068	11.7329
ENSG00000172115	CYCS	cytochrome c, somatic	D5/D6	1.16013	8.78256
ENSG00000172159	FRMD3	FERM domain containing 3	D5/D6	0.687279	15.1082
ENSG00000172164	SNTB1	syntrophin beta 1	D5/D6	0.204607	6.98852
ENSG00000172175	MALT1	MALT1 paracaspase	D5/D6	1.15308	7.90501
ENSG00000172183	ISG20	interferon stimulated exonuclease gene 20	D5/D6	0.809301	8.05821
ENSG00000172197	MBOAT1	membrane bound O-acyltransferase domain containing 1	D5/D6	0.888793	8.67159
ENSG00000172215	CXCR6	C-X-C motif chemokine receptor 6	D5/D6	1.71539	13.5686
ENSG00000172244	C5orf34	chromosome 5 open reading frame 34	D5/D6	0.90048	13.9336
ENSG00000172262	ZNF131	zinc finger protein 131	D5/D6	1.1664	16.4951
ENSG00000172264	MACROD2	mono-ADP ribosylhydrolase 2	D5/D6	0.503577	27.4018
ENSG00000172270	BSG	basigin (Ok blood group)	D5/D6	1.41127	8.85193
ENSG00000172273	HINFP	histone H4 transcription factor	D5/D6	1.15819	10.8035
ENSG00000172292	CERS6	ceramide synthase 6	D5/D6	0.848913	7.46094
ENSG00000172301	COPRS	coordinator of PRMT5 and differentiation stimulator	D5/D6	1.47824	12.6761
ENSG00000172315	TP53RK	TP53 regulating kinase	D5/D6	1.11665	8.77626
ENSG00000172331	BPGM	bisphosphoglycerate mutase	D5/D6	0.61479	10.0376
ENSG00000172336	POP7	POP7 homolog, ribonuclease P/MRP subunit	D5/D6	1.10534	11.3923
ENSG00000172340	SUCLG2	succinate-CoA ligase GDP-forming subunit beta	D5/D6	1.27442	7.96239
ENSG00000172345	STARD5	StAR related lipid transfer domain containing 5	D5/D6	0.742026	13.7971
ENSG00000172349	IL16	interleukin 16	D5/D6	0.554445	9.4304
ENSG00000172366	MCRIP2	MAPK regulated corepressor interacting protein 2	D5/D6	1.30454	7.77401
ENSG00000172375	C2CD2L	C2CD2 like	D5/D6	1.26678	10.0624
ENSG00000172379	ARNT2	aryl hydrocarbon receptor nuclear translocator 2	D5/D6	1.77937	53.3771
ENSG00000172426	RSPH9	radial spoke head component 9	D5/D6	0.931629	26.2512
ENSG00000172432	GTPBP2	GTP binding protein 2	D5/D6	0.870017	7.35458
ENSG00000172456	FGGY	FGGY carbohydrate kinase domain containing	D5/D6	0.810449	8.43074
ENSG00000172465	TCEAL1	transcription elongation factor A like 1	D5/D6	1.1946	26.6677
ENSG00000172469	MANEA	mannosidase endo-alpha	D5/D6	0.627538	6.64597
ENSG00000172476	RAB40A	RAB40A, member RAS oncogene family	D5/D6	1.3656	17.6672
ENSG00000172493	AFF1	AF4/FMR2 family member 1	D5/D6	0.682629	9.91227
ENSG00000172500	FIBP	FGF1 intracellular binding protein	D5/D6	1.11465	9.07618
ENSG00000172534	HCFC1	host cell factor C1	D5/D6	1.19708	10.4331
ENSG00000172575	RASGRP1	RAS guanyl releasing protein 1	D5/D6	0.568864	7.5261
ENSG00000172578	KLHL6	kelch like family member 6	D5/D6	0.706802	7.51868
ENSG00000172602	RND1	Rho family GTPase 1	D5/D6	0.412754	15.5155
ENSG00000172661	WASHC2C	WASH complex subunit 2C	D5/D6	1.28858	7.19815
ENSG00000172667	ZMAT3	zinc finger matrin-type 3	D5/D6	0.718372	7.32354
ENSG00000172671	ZFAND4	zinc finger AN1-type containing 4	D5/D6	0.867533	7.87813
ENSG00000172716	SLFN11	schlafen family member 11	D5/D6	0.671712	10.8659
ENSG00000172725	CORO1B	coronin 1B	D5/D6	1.92792	11.1428
ENSG00000172738	TMEM217	transmembrane protein 217	D5/D6	0.640341	27.1709
ENSG00000172757	CFL1	cofilin 1	D5/D6	1.13369	9.72342
ENSG00000172766	NAA16	N-alpha-acetyltransferase 16, NatA auxiliary subunit	D5/D6	0.797128	10.0584
ENSG00000172771	EFCAB12	EF-hand calcium binding domain 12	D5/D6	1.47233	27.1728
ENSG00000172775	PSME3IP1	proteasome activator subunit 3 interacting protein 1	D5/D6	1.12512	9.82074
ENSG00000172785	CBWD1	COBW domain containing 1	D5/D6	1.12752	7.57448
ENSG00000172794	RAB37	RAB37, member RAS oncogene family	D5/D6	0.487883	19.0092
ENSG00000172795	DCP2	decapping mRNA 2	D5/D6	1.15284	35.4464
ENSG00000172809	RPL38	ribosomal protein L38	D5/D6	1.36437	11.7431
ENSG00000172817	CYP7B1	cytochrome P450 family 7 subfamily B member 1	D5/D6	0.353659	9.60449
ENSG00000172819	RARG	retinoic acid receptor gamma	D5/D6	1.22425	9.5781
ENSG00000172824	CES4A	carboxylesterase 4A	D5/D6	0.51929	13.3331
ENSG00000172840	PDP2	pyruvate dehyrogenase phosphatase catalytic subunit 2	D5/D6	1.75591	63.4758
ENSG00000172869	DMXL1	Dmx like 1	D5/D6	1.01567	9.3398
ENSG00000172878	METAP1D	methionyl aminopeptidase type 1D, mitochondrial	D5/D6	1.50902	23.61
ENSG00000172888	ZNF621	zinc finger protein 621	D5/D6	0.908664	7.61481
ENSG00000172889	EGFL7	EGF like domain multiple 7	D5/D6	2.14235	99.9656
ENSG00000172901	LVRN	laeverin	D5/D6	0.565386	35.8461
ENSG00000172915	NBEA	neurobeachin	D5/D6	0.728017	9.9966
ENSG00000172932	ANKRD13D	ankyrin repeat domain 13D	D5/D6	1.07869	8.31794
ENSG00000172939	OXSR1	oxidative stress responsive kinase 1	D5/D6	1.08448	7.24938
ENSG00000172965	MIR4435-2HG	MIR4435-2 host gene	D5/D6	0.699602	16.8794
ENSG00000172974	VDAC2P5	VDAC2 pseudogene 5	D5/D6	1.25926	26.2898
ENSG00000172992	DCAKD	dephospho-CoA kinase domain containing	D5/D6	1.15699	8.52829
ENSG00000173020	GRK2	G protein-coupled receptor kinase 2	D5/D6	0.957894	7.60052
ENSG00000173039	RELA	RELA proto-oncogene, NF-kB subunit	D5/D6	0.863961	9.32781
ENSG00000173040	EVC2	EvC ciliary complex subunit 2	D5/D6	0.642056	13.3342
ENSG00000173064	HECTD4	HECT domain E3 ubiquitin protein ligase 4	D5/D6	0.826676	9.87761
ENSG00000173065	FAM222B	family with sequence similarity 222 member B	D5/D6	0.842747	8.12102
ENSG00000173083	HPSE	heparanase	D5/D6	1.61618	14.9273
ENSG00000173085	COQ2	coenzyme Q2, polyprenyltransferase	D5/D6	1.54397	19.0923
ENSG00000173110	HSPA6	heat shock protein family A (Hsp70) member 6	D5/D6	0.0440833	12.6636
ENSG00000173120	KDM2A	lysine demethylase 2A	D5/D6	0.926812	7.20725
ENSG00000173141	MRPL57	mitochondrial ribosomal protein L57	D5/D6	1.15595	10.2616
ENSG00000173153	ESRRA	estrogen related receptor alpha	D5/D6	1.27291	14.7967
ENSG00000173156	RHOD	ras homolog family member D	D5/D6	1.92189	26.2805
ENSG00000173163	COMMD1	copper metabolism domain containing 1	D5/D6	0.718198	11.9324
ENSG00000173193	PARP14	poly(ADP-ribose) polymerase family member 14	D5/D6	1.01557	8.78886
ENSG00000173198	CYSLTR1	cysteinyl leukotriene receptor 1	D5/D6	0.62953	12.8108
ENSG00000173200	PARP15	poly(ADP-ribose) polymerase family member 15	D5/D6	1.19727	7.73987
ENSG00000173208	ABCD2	ATP binding cassette subfamily D member 2	D5/D6	0.269447	7.99591
ENSG00000173212	MAB21L3	mab-21 like 3	D5/D6	0.124155	16.4603
ENSG00000173214	MFSD4B	major facilitator superfamily domain containing 4B	D5/D6	1.24932	8.68896
ENSG00000173218	VANGL1	VANGL planar cell polarity protein 1	D5/D6	1.79333	23.7113
ENSG00000173221	GLRX	glutaredoxin	D5/D6	0.736369	7.59827
ENSG00000173226	IQCB1	IQ motif containing B1	D5/D6	1.06568	8.59743
ENSG00000173230	GOLGB1	golgin B1	D5/D6	0.882567	7.23336
ENSG00000173272	MZT2A	mitotic spindle organizing protein 2A	D5/D6	1.42464	10.5643
ENSG00000173275	ZNF449	zinc finger protein 449	D5/D6	0.81403	16.379
ENSG00000173281	PPP1R3B	protein phosphatase 1 regulatory subunit 3B	D5/D6	0.607383	7.28398
ENSG00000173295	FAM86B3P	family with sequence similarity 86 member B3, pseudogene	D5/D6	1.51893	12.0853
ENSG00000173334	TRIB1	tribbles pseudokinase 1	D5/D6	0.547536	7.32423
ENSG00000173404	INSM1	INSM transcriptional repressor 1	D5/D6	2.58921	105.566
ENSG00000173418	NAA20	N-alpha-acetyltransferase 20, NatB catalytic subunit	D5/D6	1.10432	7.75151
ENSG00000173421	IHO1	interactor of HORMAD1 1	D5/D6	1.65491	79.7974
ENSG00000173442	EHBP1L1	EH domain binding protein 1 like 1	D5/D6	0.759702	7.6177
ENSG00000173451	THAP2	THAP domain containing 2	D5/D6	1.06035	23.2811
ENSG00000173457	PPP1R14B	protein phosphatase 1 regulatory inhibitor subunit 14B	D5/D6	1.3379	16.6226
ENSG00000173473	SMARCC1	SWI/SNF related, matrix associated, actin dependent regulator of chromatin subfamily c member 1	D5/D6	1.22592	6.72809
ENSG00000173480	ZNF417	zinc finger protein 417	D5/D6	0.853956	7.62332
ENSG00000173482	PTPRM	protein tyrosine phosphatase receptor type M	D5/D6	0.341346	15.4514
ENSG00000173486	FKBP2	FKBP prolyl isomerase 2	D5/D6	0.905067	7.72644
ENSG00000173511	VEGFB	vascular endothelial growth factor B	D5/D6	1.11339	10.0904
ENSG00000173517	PEAK1	pseudopodium enriched atypical kinase 1	D5/D6	1.05721	7.20819
ENSG00000173530	TNFRSF10D	TNF receptor superfamily member 10d	D5/D6	0.388472	8.69671
ENSG00000173535	TNFRSF10C	TNF receptor superfamily member 10c	D5/D6	0.415664	16.5246
ENSG00000173540	GMPPB	GDP-mannose pyrophosphorylase B	D5/D6	0.753771	8.64852
ENSG00000173546	CSPG4	chondroitin sulfate proteoglycan 4	D5/D6	0.549003	10.6079
ENSG00000173548	SNX33	sorting nexin 33	D5/D6	1.07473	21.1075
ENSG00000173559	NABP1	nucleic acid binding protein 1	D5/D6	0.870858	8.23503
ENSG00000173575	CHD2	chromodomain helicase DNA binding protein 2	D5/D6	0.825055	12.0063
ENSG00000173581	CCDC106	coiled-coil domain containing 106	D5/D6	0.746854	11.483
ENSG00000173599	PC	pyruvate carboxylase	D5/D6	1.89957	22.3626
ENSG00000173621	LRFN4	leucine rich repeat and fibronectin type III domain containing 4	D5/D6	3.24749	24.0339
ENSG00000173638	SLC19A1	solute carrier family 19 member 1	D5/D6	1.81048	14.9411
ENSG00000173641	HSPB7	heat shock protein family B (small) member 7	D5/D6	0.303304	16.8414
ENSG00000173674	EIF1AX	eukaryotic translation initiation factor 1A X-linked	D5/D6	1.34403	8.55772
ENSG00000173705	SUSD5	sushi domain containing 5	D5/D6	1.95196	51.476
ENSG00000173706	HEG1	heart development protein with EGF like domains 1	D5/D6	0.939699	7.42853
ENSG00000173715	C11orf80	chromosome 11 open reading frame 80	D5/D6	0.796716	10.267
ENSG00000173726	TOMM20	translocase of outer mitochondrial membrane 20	D5/D6	1.26534	7.39615
ENSG00000173727		Finkel-Biskis-Reilly murine sarcoma virus (FBR-MuSV) ubiquitously expressed (FAU) pseudogene	D5/D6	0.766984	16.0473
ENSG00000173728	C1orf100	chromosome 1 open reading frame 100	D5/D6	1.68615	76.5099
ENSG00000173744	AGFG1	ArfGAP with FG repeats 1	D5/D6	1.06208	11.1399
ENSG00000173801	JUP	junction plakoglobin	D5/D6	1.82397	50.9375
ENSG00000173809	TDRD12	tudor domain containing 12	D5/D6	0.401274	28.3655
ENSG00000173812	EIF1	eukaryotic translation initiation factor 1	D5/D6	0.840132	7.02831
ENSG00000173818	ENDOV	endonuclease V	D5/D6	1.20305	8.62881
ENSG00000173821	RNF213	ring finger protein 213	D5/D6	0.64512	7.90136
ENSG00000173848	NET1	neuroepithelial cell transforming 1	D5/D6	0.719093	9.84967
ENSG00000173852	DPY19L1	dpy-19 like C-mannosyltransferase 1	D5/D6	0.880441	8.46193
ENSG00000173868	PHOSPHO1	phosphoethanolamine/phosphocholine phosphatase 1	D5/D6	1.9425	32.4434
ENSG00000173889	PHC3	polyhomeotic homolog 3	D5/D6	0.936604	8.93492
ENSG00000173890	GPR160	G protein-coupled receptor 160	D5/D6	1.39394	11.3889
ENSG00000173894	CBX2	chromobox 2	D5/D6	3.04381	32.9853
ENSG00000173898	SPTBN2	spectrin beta, non-erythrocytic 2	D5/D6	1.39504	22.5141
ENSG00000173905	GOLIM4	golgi integral membrane protein 4	D5/D6	1.61718	7.37564
ENSG00000173915	ATP5MK	ATP synthase membrane subunit k	D5/D6	1.17022	8.45366
ENSG00000173917	HOXB2	homeobox B2	D5/D6	0.307998	21.2127
ENSG00000173926	MARCHF3	membrane associated ring-CH-type finger 3	D5/D6	1.37913	10.0937
ENSG00000173930	SLCO4C1	solute carrier organic anion transporter family member 4C1	D5/D6	0.775624	11.4854
ENSG00000173950	XXYLT1	xyloside xylosyltransferase 1	D5/D6	1.45553	10.7359
ENSG00000173992	CCS	copper chaperone for superoxide dismutase	D5/D6	0.88758	9.28806
ENSG00000174004	NRROS	negative regulator of reactive oxygen species	D5/D6	1.60922	8.66239
ENSG00000174007	CEP19	centrosomal protein 19	D5/D6	0.638081	11.7104
ENSG00000174010	KLHL15	kelch like family member 15	D5/D6	0.763575	8.01223
ENSG00000174013	FBXO45	F-box protein 45	D5/D6	1.16108	11.1798
ENSG00000174015	CBY2	chibby family member 2	D5/D6	0.375471	31.3008
ENSG00000174021	GNG5	G protein subunit gamma 5	D5/D6	0.852475	11.4945
ENSG00000174028	FAM3C2P	family with sequence similarity 3 member C2, pseudogene	D5/D6	0.576426	8.41307
ENSG00000174032	SLC25A30	solute carrier family 25 member 30	D5/D6	0.773798	18.6358
ENSG00000174099	MSRB3	methionine sulfoxide reductase B3	D5/D6	3.78306	65.5012
ENSG00000174109	C16orf91	chromosome 16 open reading frame 91	D5/D6	1.18688	10.3347
ENSG00000174123	TLR10	toll like receptor 10	D5/D6	0.803354	28.2925
ENSG00000174125	TLR1	toll like receptor 1	D5/D6	0.873735	9.71742
ENSG00000174130	TLR6	toll like receptor 6	D5/D6	0.877033	11.0993
ENSG00000174136	RGMB	repulsive guidance molecule BMP co-receptor b	D5/D6	1.7828	12.3288
ENSG00000174137	FAM53A	family with sequence similarity 53 member A	D5/D6	1.59851	40.1087
ENSG00000174173	TRMT10C	tRNA methyltransferase 10C, mitochondrial RNase P subunit	D5/D6	1.22855	9.61106
ENSG00000174177	CTU2	cytosolic thiouridylase subunit 2	D5/D6	1.28471	9.74614
ENSG00000174197	MGA	MAX dimerization protein MGA	D5/D6	1.14549	7.68131
ENSG00000174206	KICS2	KICSTOR subunit 2	D5/D6	1.27133	10.7586
ENSG00000174231	PRPF8	pre-mRNA processing factor 8	D5/D6	1.21898	7.47594
ENSG00000174233	ADCY6	adenylate cyclase 6	D5/D6	0.247328	8.7532
ENSG00000174236	REP15	RAB15 effector protein	D5/D6	2.90713	97.3579
ENSG00000174238	PITPNA	phosphatidylinositol transfer protein alpha	D5/D6	1.11116	7.18522
ENSG00000174243	DDX23	DEAD-box helicase 23	D5/D6	1.05632	7.13093
ENSG00000174255	ZNF80	zinc finger protein 80	D5/D6	0.373378	44.8174
ENSG00000174282	ZBTB4	zinc finger and BTB domain containing 4	D5/D6	0.914429	7.32187
ENSG00000174292	TNK1	tyrosine kinase non receptor 1	D5/D6	2.90518	28.0262
ENSG00000174307	PHLDA3	pleckstrin homology like domain family A member 3	D5/D6	0.869681	15.6703
ENSG00000174353	STAG3L3	stromal antigen 3-like 3 (pseudogene)	D5/D6	1.24693	7.03638
ENSG00000174370	C11orf45	chromosome 11 open reading frame 45	D5/D6	1.55944	29.1034
ENSG00000174371	EXO1	exonuclease 1	D5/D6	0.835149	13.3449
ENSG00000174405	LIG4	DNA ligase 4	D5/D6	1.16098	12.3258
ENSG00000174437	ATP2A2	ATPase sarcoplasmic/endoplasmic reticulum Ca2+ transporting 2	D5/D6	1.05667	9.51383
ENSG00000174444	RPL4	ribosomal protein L4	D5/D6	1.35403	9.00821
ENSG00000174456	C12orf76	chromosome 12 open reading frame 76	D5/D6	1.19019	12.31
ENSG00000174473	GALNTL6	polypeptide N-acetylgalactosaminyltransferase like 6	D5/D6	0.467584	34.836
ENSG00000174485	DENND4A	DENN domain containing 4A	D5/D6	0.719864	7.82484
ENSG00000174500	GCSAM	germinal center associated signaling and motility	D5/D6	1.39863	7.76291
ENSG00000174501	ANKRD36C	ankyrin repeat domain 36C	D5/D6	0.925551	11.3336
ENSG00000174516	PELI3	pellino E3 ubiquitin protein ligase family member 3	D5/D6	1.05356	20.9534
ENSG00000174547	MRPL11	mitochondrial ribosomal protein L11	D5/D6	1.2245	11.443
ENSG00000174574	AKIRIN1	akirin 1	D5/D6	1.10496	13.9542
ENSG00000174600	CMKLR1	chemerin chemokine-like receptor 1	D5/D6	0.235415	17.6052
ENSG00000174607	UGT8	UDP glycosyltransferase 8	D5/D6	8.43325	65.3453
ENSG00000174669	SLC29A2	solute carrier family 29 member 2	D5/D6	1.66017	8.38423
ENSG00000174705	SH3PXD2B	SH3 and PX domains 2B	D5/D6	2.06865	89.191
ENSG00000174718	RESF1	retroelement silencing factor 1	D5/D6	1.53524	29.1704
ENSG00000174720	LARP7	La ribonucleoprotein 7, transcriptional regulator	D5/D6	1.15547	13.1807
ENSG00000174721	FGFBP3	fibroblast growth factor binding protein 3	D5/D6	1.25602	17.3937
ENSG00000174738	NR1D2	nuclear receptor subfamily 1 group D member 2	D5/D6	1.27405	9.18939
ENSG00000174748	RPL15	ribosomal protein L15	D5/D6	1.27341	9.99853
ENSG00000174749	FAM241A	family with sequence similarity 241 member A	D5/D6	0.808828	9.0987
ENSG00000174775	HRAS	HRas proto-oncogene, GTPase	D5/D6	1.22529	10.9114
ENSG00000174788	PCP2	Purkinje cell protein 2	D5/D6	0.824251	20.8536
ENSG00000174799	CEP135	centrosomal protein 135	D5/D6	0.45805	8.03842
ENSG00000174839	DENND6A	DENN domain containing 6A	D5/D6	1.09625	8.43172
ENSG00000174840	PDE12	phosphodiesterase 12	D5/D6	1.04569	6.98786
ENSG00000174871	CNIH2	cornichon family AMPA receptor auxiliary protein 2	D5/D6	0.835059	25.2281
ENSG00000174885	NLRP6	NLR family pyrin domain containing 6	D5/D6	1.66361	39.9155
ENSG00000174903	RAB1B	RAB1B, member RAS oncogene family	D5/D6	0.900118	9.3188
ENSG00000174912	METTL15P1	methyltransferase like 15 pseudogene 1	D5/D6	0.690131	19.8904
ENSG00000174915	PTDSS2	phosphatidylserine synthase 2	D5/D6	1.38284	9.19142
ENSG00000174943	KCTD13	potassium channel tetramerization domain containing 13	D5/D6	1.3179	13.1577
ENSG00000174945	AMZ1	archaelysin family metallopeptidase 1	D5/D6	0.405211	14.6743
ENSG00000174951	FUT1	fucosyltransferase 1 (H blood group)	D5/D6	1.62598	31.5794
ENSG00000174989	FBXW8	F-box and WD repeat domain containing 8	D5/D6	1.35168	8.72105
ENSG00000175003	SLC22A1	solute carrier family 22 member 1	D5/D6	0.6418	20.0238
ENSG00000175040	CHST2	carbohydrate sulfotransferase 2	D5/D6	0.844881	8.67097
ENSG00000175048	ZDHHC14	zinc finger DHHC-type palmitoyltransferase 14	D5/D6	0.548784	9.31931
ENSG00000175054	ATR	ATR serine/threonine kinase	D5/D6	1.02631	8.37393
ENSG00000175061	SNHG29	small nucleolar RNA host gene 29	D5/D6	1.55664	9.59738
ENSG00000175063	UBE2C	ubiquitin conjugating enzyme E2 C	D5/D6	0.581708	8.03591
ENSG00000175066	GK5	glycerol kinase 5	D5/D6	0.783392	10.5995
ENSG00000175087	PDIK1L	PDLIM1 interacting kinase 1 like	D5/D6	0.943677	20.3852
ENSG00000175104	TRAF6	TNF receptor associated factor 6	D5/D6	0.900386	9.96397
ENSG00000175105	ZNF654	zinc finger protein 654	D5/D6	0.838212	10.3453
ENSG00000175110	MRPS22	mitochondrial ribosomal protein S22	D5/D6	1.12849	8.42001
ENSG00000175115	PACS1	phosphofurin acidic cluster sorting protein 1	D5/D6	1.19966	6.65811
ENSG00000175130	MARCKSL1	MARCKS like 1	D5/D6	0.806996	7.18444
ENSG00000175166	PSMD2	proteasome 26S subunit ubiquitin receptor, non-ATPase 2	D5/D6	1.01282	8.54827
ENSG00000175170	FAM182B	family with sequence similarity 182 member B	D5/D6	1.68055	54.069
ENSG00000175175	PPM1E	protein phosphatase, Mg2+/Mn2+ dependent 1E	D5/D6	1.23896	33.6083
ENSG00000175182	FAM131A	family with sequence similarity 131 member A	D5/D6	1.33678	21.9489
ENSG00000175189	INHBC	inhibin subunit beta C	D5/D6	1.19563	14.2431
ENSG00000175203	DCTN2	dynactin subunit 2	D5/D6	0.921853	9.35099
ENSG00000175213	ZNF408	zinc finger protein 408	D5/D6	1.11553	10.7052
ENSG00000175215	CTDSP2	CTD small phosphatase 2	D5/D6	1.10251	7.60503
ENSG00000175216	CKAP5	cytoskeleton associated protein 5	D5/D6	1.12631	8.29323
ENSG00000175220	ARHGAP1	Rho GTPase activating protein 1	D5/D6	1.18892	7.11674
ENSG00000175221	MED16	mediator complex subunit 16	D5/D6	0.838532	10.5579
ENSG00000175224	ATG13	autophagy related 13	D5/D6	0.869845	10.4089
ENSG00000175265	GOLGA8A	golgin A8 family member A	D5/D6	1.30514	6.65018
ENSG00000175283	DOLK	dolichol kinase	D5/D6	1.15897	8.60031
ENSG00000175309	PHYKPL	5-phosphohydroxy-L-lysine phospho-lyase	D5/D6	0.962969	8.59113
ENSG00000175322	ZNF519	zinc finger protein 519	D5/D6	0.856886	10.177
ENSG00000175334	BANF1	BAF nuclear assembly factor 1	D5/D6	1.13289	33.8536
ENSG00000175336	APOF	apolipoprotein F	D5/D6	0.440212	60.9829
ENSG00000175348	TMEM9B	TMEM9 domain family member B	D5/D6	0.806581	19.6755
ENSG00000175356	SCUBE2	signal peptide, CUB domain and EGF like domain containing 2	D5/D6	0.592803	15.8499
ENSG00000175376	EIF1AD	eukaryotic translation initiation factor 1A domain containing	D5/D6	0.895558	8.5688
ENSG00000175395	ZNF25	zinc finger protein 25	D5/D6	0.78115	10.0152
ENSG00000175414	ARL10	ADP ribosylation factor like GTPase 10	D5/D6	1.39942	8.1518
ENSG00000175449	RFESD	Rieske Fe-S domain containing	D5/D6	1.40929	22.7847
ENSG00000175455	CCDC14	coiled-coil domain containing 14	D5/D6	0.72583	7.75545
ENSG00000175463	TBC1D10C	TBC1 domain family member 10C	D5/D6	1.22574	9.48451
ENSG00000175467	SART1	spliceosome associated factor 1, recruiter of U4/U6.U5 tri-snRNP	D5/D6	1.12245	8.61013
ENSG00000175470	PPP2R2D	protein phosphatase 2 regulatory subunit Bdelta	D5/D6	0.977798	10.8712
ENSG00000175471	MCTP1	multiple C2 and transmembrane domain containing 1	D5/D6	1.89122	11.2075
ENSG00000175482	POLD4	DNA polymerase delta 4, accessory subunit	D5/D6	0.632313	7.78972
ENSG00000175489	LRRC25	leucine rich repeat containing 25	D5/D6	0.790935	17.1591
ENSG00000175505	CLCF1	cardiotrophin like cytokine factor 1	D5/D6	0.38066	14.5374
ENSG00000175536	LIPT2	lipoyl(octanoyl) transferase 2	D5/D6	1.63841	39.7836
ENSG00000175548	ALG10B	ALG10 alpha-1,2-glucosyltransferase B	D5/D6	0.671749	12.1701
ENSG00000175550	DRAP1	DR1 associated protein 1	D5/D6	0.893048	8.78064
ENSG00000175556	LONRF3	LON peptidase N-terminal domain and ring finger 3	D5/D6	5.54319	129.577
ENSG00000175567	UCP2	uncoupling protein 2	D5/D6	0.500687	9.96002
ENSG00000175581	MRPL48	mitochondrial ribosomal protein L48	D5/D6	1.23208	11.3301
ENSG00000175582	RAB6A	RAB6A, member RAS oncogene family	D5/D6	0.916409	7.95217
ENSG00000175602	CCDC85B	coiled-coil domain containing 85B	D5/D6	1.60586	13.8343
ENSG00000175606	TMEM70	transmembrane protein 70	D5/D6	1.32814	10.4703
ENSG00000175634	RPS6KB2	ribosomal protein S6 kinase B2	D5/D6	0.909578	8.25668
ENSG00000175643	RMI2	RecQ mediated genome instability 2	D5/D6	1.12179	8.38771
ENSG00000175662	TOM1L2	target of myb1 like 2 membrane trafficking protein	D5/D6	0.895189	6.86648
ENSG00000175701	MTLN	mitoregulin	D5/D6	1.25789	15.2253
ENSG00000175711	B3GNTL1	UDP-GlcNAc:betaGal beta-1,3-N-acetylglucosaminyltransferase like 1	D5/D6	1.17369	10.3822
ENSG00000175727	MLXIP	MLX interacting protein	D5/D6	0.875649	7.53903
ENSG00000175764	TTLL11	tubulin tyrosine ligase like 11	D5/D6	1.17855	17.4871
ENSG00000175768	TOMM5	translocase of outer mitochondrial membrane 5	D5/D6	1.21878	13.1725
ENSG00000175779	LINC02694	long intergenic non-protein coding RNA 2694	D5/D6	0.233132	18.0242
ENSG00000175792	RUVBL1	RuvB like AAA ATPase 1	D5/D6	1.54782	8.47563
ENSG00000175806	MSRA	methionine sulfoxide reductase A	D5/D6	1.50104	13.5802
ENSG00000175832	ETV4	ETS variant transcription factor 4	D5/D6	1.7905	8.76319
ENSG00000175841	FAM172BP	family with sequence similarity 172 member B, pseudogene	D5/D6	0.709725	23.824
ENSG00000175854	SWI5	SWI5 homologous recombination repair protein	D5/D6	0.793934	9.04677
ENSG00000175866	BAIAP2	BAR/IMD domain containing adaptor protein 2	D5/D6	1.06925	36.3048
ENSG00000175868	CALCB	calcitonin related polypeptide beta	D5/D6	0.417532	16.5759
ENSG00000175886	RPL7AP66	ribosomal protein L7a pseudogene 66	D5/D6	1.35397	27.7035
ENSG00000175893	ZDHHC21	zinc finger DHHC-type palmitoyltransferase 21	D5/D6	0.891473	8.03076
ENSG00000175895	PLEKHF2	pleckstrin homology and FYVE domain containing 2	D5/D6	1.13865	9.97507
ENSG00000175899	A2M	alpha-2-macroglobulin	D5/D6	0.309715	31.9428
ENSG00000175906	ARL4D	ADP ribosylation factor like GTPase 4D	D5/D6	0.682852	82.7086
ENSG00000175938	ORAI3	ORAI calcium release-activated calcium modulator 3	D5/D6	0.810241	19.0391
ENSG00000175970	UNC119B	unc-119 lipid binding chaperone B	D5/D6	0.874897	7.56578
ENSG00000175985	PLEKHD1	pleckstrin homology and coiled-coil domain containing D1	D5/D6	0.341052	25.3295
ENSG00000176014	TUBB6	tubulin beta 6 class V	D5/D6	1.31865	21.5296
ENSG00000176018	LYSMD3	LysM domain containing 3	D5/D6	0.886735	12.6712
ENSG00000176022	B3GALT6	beta-1,3-galactosyltransferase 6	D5/D6	1.46855	10.0822
ENSG00000176029	C11orf16	chromosome 11 open reading frame 16	D5/D6	1.55832	22.7626
ENSG00000176055	MBLAC2	metallo-beta-lactamase domain containing 2	D5/D6	1.56202	13.1802
ENSG00000176076	KCNE5	potassium voltage-gated channel subfamily E regulatory subunit 5	D5/D6	0.657587	40.6065
ENSG00000176092	CRYBG2	crystallin beta-gamma domain containing 2	D5/D6	1.78915	34.3364
ENSG00000176102	CSTF3	cleavage stimulation factor subunit 3	D5/D6	1.23005	8.28951
ENSG00000176105	YES1	YES proto-oncogene 1, Src family tyrosine kinase	D5/D6	0.871204	8.08514
ENSG00000176108	CHMP6	charged multivesicular body protein 6	D5/D6	0.817298	7.47078
ENSG00000176125	UFSP1	UFM1 specific peptidase 1 (inactive)	D5/D6	1.38999	25.788
ENSG00000176142	TMEM39A	transmembrane protein 39A	D5/D6	0.865099	11.5324
ENSG00000176148	TCP11L1	t-complex 11 like 1	D5/D6	0.823706	11.3201
ENSG00000176155	CCDC57	coiled-coil domain containing 57	D5/D6	1.11963	14.2354
ENSG00000176171	BNIP3	BCL2 interacting protein 3	D5/D6	0.639808	7.44656
ENSG00000176182	MYPOP	Myb related transcription factor, partner of profilin	D5/D6	0.760214	10.3223
ENSG00000176209	SMIM19	small integral membrane protein 19	D5/D6	1.23378	10.4714
ENSG00000176222	ZNF404	zinc finger protein 404	D5/D6	0.859329	19.5076
ENSG00000176225	RTTN	rotatin	D5/D6	0.585265	7.51997
ENSG00000176248	ANAPC2	anaphase promoting complex subunit 2	D5/D6	0.916244	8.88133
ENSG00000176261	ZBTB8OS	zinc finger and BTB domain containing 8 opposite strand	D5/D6	0.931666	6.77362
ENSG00000176268	CYCSP34	CYCS pseudogene 34	D5/D6	0.571179	58.731
ENSG00000176273	SLC35G1	solute carrier family 35 member G1	D5/D6	1.22017	12.7915
ENSG00000176289	IDSP1	iduronate 2-sulfatase pseudogene 1	D5/D6	0.639696	29.7964
ENSG00000176371	ZSCAN2	zinc finger and SCAN domain containing 2	D5/D6	1.33622	23.3188
ENSG00000176381	PRR18	proline rich 18	D5/D6	1.94407	10.6793
ENSG00000176406	RIMS2	regulating synaptic membrane exocytosis 2	D5/D6	2.51651	55.6561
ENSG00000176422	SPRYD4	SPRY domain containing 4	D5/D6	1.20069	8.35289
ENSG00000176444	CLK2	CDC like kinase 2	D5/D6	1.07745	8.81288
ENSG00000176454	LPCAT4	lysophosphatidylcholine acyltransferase 4	D5/D6	1.69976	9.92706
ENSG00000176463	SLCO3A1	solute carrier organic anion transporter family member 3A1	D5/D6	0.500262	33.0054
ENSG00000176473	WDR25	WD repeat domain 25	D5/D6	1.15489	14.7075
ENSG00000176476	SGF29	SAGA complex associated factor 29	D5/D6	1.16083	14.1006
ENSG00000176485	PLAAT3	phospholipase A and acyltransferase 3	D5/D6	1.1655	12.0133
ENSG00000176490	DIRAS1	DIRAS family GTPase 1	D5/D6	5.27695	43.5105
ENSG00000176531	PHLDB3	pleckstrin homology like domain family B member 3	D5/D6	1.16577	12.056
ENSG00000176533	GNG7	G protein subunit gamma 7	D5/D6	1.22676	7.73307
ENSG00000176542	USF3	upstream transcription factor family member 3	D5/D6	0.909591	17.1513
ENSG00000176593		novel transcript, antisense to ZNF606	D5/D6	1.13442	17.9576
ENSG00000176595	KBTBD11	kelch repeat and BTB domain containing 11	D5/D6	10.5226	121.876
ENSG00000176623	RMDN1	regulator of microtubule dynamics 1	D5/D6	1.12772	9.12395
ENSG00000176624	MEX3C	mex-3 RNA binding family member C	D5/D6	1.48466	19.4741
ENSG00000176658	MYO1D	myosin ID	D5/D6	1.74158	8.42381
ENSG00000176681	LRRC37A	leucine rich repeat containing 37A	D5/D6	1.23786	7.85312
ENSG00000176697	BDNF	brain derived neurotrophic factor	D5/D6	0.772202	41.3317
ENSG00000176715	ACSF3	acyl-CoA synthetase family member 3	D5/D6	1.58409	22.1923
ENSG00000176720	BOK	BCL2 family apoptosis regulator BOK	D5/D6	1.57997	41.8713
ENSG00000176749	CDK5R1	cyclin dependent kinase 5 regulatory subunit 1	D5/D6	2.21586	9.1308
ENSG00000176783	RUFY1	RUN and FYVE domain containing 1	D5/D6	1.203	8.44888
ENSG00000176788	BASP1	brain abundant membrane attached signal protein 1	D5/D6	0.487017	7.43565
ENSG00000176834	VSIG10	V-set and immunoglobulin domain containing 10	D5/D6	2.32363	17.171
ENSG00000176845	METRNL	meteorin like, glial cell differentiation regulator	D5/D6	2.2668	30.4568
ENSG00000176871	WSB2	WD repeat and SOCS box containing 2	D5/D6	1.18761	7.02588
ENSG00000176884	GRIN1	glutamate ionotropic receptor NMDA type subunit 1	D5/D6	0.494509	18.6767
ENSG00000176890	TYMS	thymidylate synthetase	D5/D6	0.826533	11.0185
ENSG00000176894	PXMP2	peroxisomal membrane protein 2	D5/D6	1.16824	12.1228
ENSG00000176903	PNMA1	PNMA family member 1	D5/D6	0.83734	6.83406
ENSG00000176915	ANKLE2	ankyrin repeat and LEM domain containing 2	D5/D6	1.07497	6.71735
ENSG00000176928	GCNT4	glucosaminyl (N-acetyl) transferase 4	D5/D6	0.61641	28.4849
ENSG00000176933	TOB2P1	transducer of ERBB2, 2 pseudogene 1	D5/D6	0.624519	23.8768
ENSG00000176945	MUC20	mucin 20, cell surface associated	D5/D6	0.477786	25.4576
ENSG00000176946	THAP4	THAP domain containing 4	D5/D6	1.29533	7.78258
ENSG00000176953	NFATC2IP	nuclear factor of activated T cells 2 interacting protein	D5/D6	1.1437	9.29671
ENSG00000176973	FAM89B	family with sequence similarity 89 member B	D5/D6	0.79618	9.74818
ENSG00000176974	SHMT1	serine hydroxymethyltransferase 1	D5/D6	1.21717	9.80539
ENSG00000176978	DPP7	dipeptidyl peptidase 7	D5/D6	1.40477	8.84563
ENSG00000176994	SMCR8	SMCR8-C9orf72 complex subunit	D5/D6	1.05859	7.22391
ENSG00000177025	C19orf18	chromosome 19 open reading frame 18	D5/D6	1.37888	41.0583
ENSG00000177030	DEAF1	DEAF1 transcription factor	D5/D6	1.39231	8.69958
ENSG00000177034	MTX3	metaxin 3	D5/D6	1.17243	17.1993
ENSG00000177042	TMEM80	transmembrane protein 80	D5/D6	1.21631	14.8661
ENSG00000177051	FBXO46	F-box protein 46	D5/D6	1.31921	8.84319
ENSG00000177054	ZDHHC13	zinc finger DHHC-type palmitoyltransferase 13	D5/D6	0.903159	7.75007
ENSG00000177076	ACER2	alkaline ceramidase 2	D5/D6	0.694908	10.954
ENSG00000177082	WDR73	WD repeat domain 73	D5/D6	1.12963	10.9203
ENSG00000177084	POLE	DNA polymerase epsilon, catalytic subunit	D5/D6	1.05421	7.30409
ENSG00000177096	PHETA2	PH domain containing endocytic trafficking adaptor 2	D5/D6	0.579925	35.5756
ENSG00000177105	RHOG	ras homolog family member G	D5/D6	0.776922	7.50271
ENSG00000177156	TALDO1	transaldolase 1	D5/D6	0.961177	7.87373
ENSG00000177169	ULK1	unc-51 like autophagy activating kinase 1	D5/D6	0.808947	7.8599
ENSG00000177173	NAP1L4P1	nucleosome assembly protein 1 like 4 pseudogene 1	D5/D6	0.901738	9.3053
ENSG00000177181	RIMKLA	ribosomal modification protein rimK like family member A	D5/D6	0.611596	10.1356
ENSG00000177192	PUS1	pseudouridine synthase 1	D5/D6	1.32904	16.6277
ENSG00000177225	GATD1	glutamine amidotransferase class 1 domain containing 1	D5/D6	1.21764	20.5922
ENSG00000177238	TRIM72	tripartite motif containing 72	D5/D6	0.34447	34.3831
ENSG00000177272	KCNA3	potassium voltage-gated channel subfamily A member 3	D5/D6	0.227456	11.3839
ENSG00000177301	KCNA2	potassium voltage-gated channel subfamily A member 2	D5/D6	0.159213	22.6448
ENSG00000177302	TOP3A	DNA topoisomerase III alpha	D5/D6	1.12554	8.70033
ENSG00000177303	CASKIN2	CASK interacting protein 2	D5/D6	2.20153	11.8649
ENSG00000177335	LINC02904	long intergenic non-protein coding RNA 2904	D5/D6	0.193151	10.1861
ENSG00000177337	DLGAP1-AS1	DLGAP1 antisense RNA 1	D5/D6	0.632225	15.6965
ENSG00000177352	CCDC71	coiled-coil domain containing 71	D5/D6	1.20786	7.29408
ENSG00000177359		ovostatin 2	D5/D6	0.516058	24.1769
ENSG00000177380	PPFIA3	PTPRF interacting protein alpha 3	D5/D6	0.702816	24.618
ENSG00000177383	MAGEF1	MAGE family member F1	D5/D6	1.11383	9.01585
ENSG00000177406	NINJ2-AS1	NINJ2 antisense RNA 1	D5/D6	0.853499	10.4019
ENSG00000177409	SAMD9L	sterile alpha motif domain containing 9 like	D5/D6	0.940363	13.6936
ENSG00000177410	ZFAS1	ZNFX1 antisense RNA 1	D5/D6	1.3657	7.77156
ENSG00000177425	PAWR	pro-apoptotic WT1 regulator	D5/D6	1.78062	10.776
ENSG00000177426	TGIF1	TGFB induced factor homeobox 1	D5/D6	0.93735	19.5475
ENSG00000177453	NIM1K	NIM1 serine/threonine protein kinase	D5/D6	0.701565	20.3465
ENSG00000177455	CD19	CD19 molecule	D5/D6	0.91087	7.02015
ENSG00000177459	ERICH5	glutamate rich 5	D5/D6	0.470036	11.7153
ENSG00000177463	NR2C2	nuclear receptor subfamily 2 group C member 2	D5/D6	1.12998	7.0826
ENSG00000177465	ACOT4	acyl-CoA thioesterase 4	D5/D6	0.803573	13.0024
ENSG00000177469	CAVIN1	caveolae associated protein 1	D5/D6	1.69439	21.6219
ENSG00000177479	ARIH2	ariadne RBR E3 ubiquitin protein ligase 2	D5/D6	1.18202	8.44471
ENSG00000177483	RBM44	RNA binding motif protein 44	D5/D6	0.562368	22.9334
ENSG00000177485	ZBTB33	zinc finger and BTB domain containing 33	D5/D6	1.07747	9.46428
ENSG00000177494	ZBED2	zinc finger BED-type containing 2	D5/D6	0.0396439	18.0757
ENSG00000177542	SLC25A22	solute carrier family 25 member 22	D5/D6	1.23372	10.2104
ENSG00000177548	RABEP2	rabaptin, RAB GTPase binding effector protein 2	D5/D6	0.843526	7.32632
ENSG00000177556	ATOX1	antioxidant 1 copper chaperone	D5/D6	1.4494	7.76873
ENSG00000177565	TBL1XR1	TBL1X receptor 1	D5/D6	1.09843	12.6967
ENSG00000177576	C18orf32	chromosome 18 open reading frame 32	D5/D6	0.854945	7.58836
ENSG00000177599	ZNF491	zinc finger protein 491	D5/D6	0.766615	16.8346
ENSG00000177600	RPLP2	ribosomal protein lateral stalk subunit P2	D5/D6	1.37787	8.50646
ENSG00000177602	HASPIN	histone H3 associated protein kinase	D5/D6	0.621007	8.44473
ENSG00000177606	JUN	Jun proto-oncogene, AP-1 transcription factor subunit	D5/D6	0.134587	7.3586
ENSG00000177646	ACAD9	acyl-CoA dehydrogenase family member 9	D5/D6	1.11226	8.25221
ENSG00000177663	IL17RA	interleukin 17 receptor A	D5/D6	0.866395	9.37132
ENSG00000177666	PNPLA2	patatin like phospholipase domain containing 2	D5/D6	1.09408	7.35467
ENSG00000177675	CD163L1	CD163 molecule like 1	D5/D6	0.328543	22.9529
ENSG00000177685	CRACR2B	calcium release activated channel regulator 2B	D5/D6	1.20533	11.2935
ENSG00000177692	DNAJC28	DnaJ heat shock protein family (Hsp40) member C28	D5/D6	0.701043	41.4577
ENSG00000177694	NAALADL2	N-acetylated alpha-linked acidic dipeptidase like 2	D5/D6	0.343198	16.808
ENSG00000177697	CD151	CD151 molecule (Raph blood group)	D5/D6	1.47361	19.0916
ENSG00000177731	FLII	FLII actin remodeling protein	D5/D6	1.18349	7.80035
ENSG00000177732	SOX12	SRY-box transcription factor 12	D5/D6	2.04804	12.471
ENSG00000177788		novel transcript	D5/D6	1.33482	74.0382
ENSG00000177791	MYOZ1	myozenin 1	D5/D6	2.73245	55.3488
ENSG00000177868	SVBP	small vasohibin binding protein	D5/D6	0.772884	21.2561
ENSG00000177879	AP3S1	adaptor related protein complex 3 subunit sigma 1	D5/D6	0.764063	10.6388
ENSG00000177888	ZBTB41	zinc finger and BTB domain containing 41	D5/D6	0.916237	10.8591
ENSG00000177889	UBE2N	ubiquitin conjugating enzyme E2 N	D5/D6	1.06473	12.2305
ENSG00000177932	ZNF354C	zinc finger protein 354C	D5/D6	0.340084	17.1408
ENSG00000177943	MAMDC4	MAM domain containing 4	D5/D6	1.10162	10.0932
ENSG00000177954	RPS27	ribosomal protein S27	D5/D6	1.16593	12.9607
ENSG00000177971	IMP3	IMP U3 small nucleolar ribonucleoprotein 3	D5/D6	1.07888	24.3716
ENSG00000177981	ASB8	ankyrin repeat and SOCS box containing 8	D5/D6	0.905808	7.75154
ENSG00000177990	DPY19L2	dpy-19 like 2	D5/D6	0.340908	18.6994
ENSG00000178015	GPR150	G protein-coupled receptor 150	D5/D6	0.687747	14.6238
ENSG00000178026	LRRC75B	leucine rich repeat containing 75B	D5/D6	1.53059	15.8827
ENSG00000178035	IMPDH2	inosine monophosphate dehydrogenase 2	D5/D6	1.57135	7.42023
ENSG00000178053	MLF1	myeloid leukemia factor 1	D5/D6	0.337485	19.2371
ENSG00000178057	NDUFAF3	NADH:ubiquinone oxidoreductase complex assembly factor 3	D5/D6	0.864673	6.90049
ENSG00000178074	C2orf69	chromosome 2 open reading frame 69	D5/D6	0.881094	10.5594
ENSG00000178075	GRAMD1C	GRAM domain containing 1C	D5/D6	0.822997	14.063
ENSG00000178078	STAP2	signal transducing adaptor family member 2	D5/D6	1.35263	10.2225
ENSG00000178104	PDE4DIP	phosphodiesterase 4D interacting protein	D5/D6	0.700404	11.9185
ENSG00000178105	DDX10	DEAD-box helicase 10	D5/D6	1.36434	9.18644
ENSG00000178149	DALRD3	DALR anticodon binding domain containing 3	D5/D6	1.16788	11.6892
ENSG00000178150	ZNF114	zinc finger protein 114	D5/D6	2.06231	138.042
ENSG00000178177	LCORL	ligand dependent nuclear receptor corepressor like	D5/D6	0.907994	13.0741
ENSG00000178184	PARD6G	par-6 family cell polarity regulator gamma	D5/D6	0.238179	12.9942
ENSG00000178188	SH2B1	SH2B adaptor protein 1	D5/D6	0.932225	10.6197
ENSG00000178199	ZC3H12D	zinc finger CCCH-type containing 12D	D5/D6	0.896367	6.96001
ENSG00000178209	PLEC	plectin	D5/D6	0.802566	9.22682
ENSG00000178234	GALNT11	polypeptide N-acetylgalactosaminyltransferase 11	D5/D6	1.21938	8.0999
ENSG00000178295	GEN1	GEN1 Holliday junction 5' flap endonuclease	D5/D6	0.706353	9.21748
ENSG00000178338	ZNF354B	zinc finger protein 354B	D5/D6	1.42598	12.6686
ENSG00000178381	ZFAND2A	zinc finger AN1-type containing 2A	D5/D6	0.528137	7.81258
ENSG00000178386	ZNF223	zinc finger protein 223	D5/D6	0.501257	19.9835
ENSG00000178403	NEUROG2	neurogenin 2	D5/D6	1.14499	13.6506
ENSG00000178409	BEND3	BEN domain containing 3	D5/D6	1.36029	20.1253
ENSG00000178425	NT5DC1	5'-nucleotidase domain containing 1	D5/D6	0.855506	6.40183
ENSG00000178440	TIMM23B-AGAP6	TIMM23B-AGAP6 readthrough (NMD candidate)	D5/D6	1.19375	20.7048
ENSG00000178445	GLDC	glycine decarboxylase	D5/D6	1.39971	7.55589
ENSG00000178464	RPL10P16	ribosomal protein L10 pseudogene 16	D5/D6	1.13208	12.2564
ENSG00000178467	P4HTM	prolyl 4-hydroxylase, transmembrane	D5/D6	1.11237	9.57304
ENSG00000178502	KLHL11	kelch like family member 11	D5/D6	0.948694	13.6199
ENSG00000178562	CD28	CD28 molecule	D5/D6	0.395067	16.8317
ENSG00000178567	EPM2AIP1	EPM2A interacting protein 1	D5/D6	0.932988	9.02334
ENSG00000178605	GTPBP6	GTP binding protein 6 (putative)	D5/D6	1.08887	8.241
ENSG00000178607	ERN1	endoplasmic reticulum to nucleus signaling 1	D5/D6	1.02392	6.68926
ENSG00000178623	GPR35	G protein-coupled receptor 35	D5/D6	1.40421	19.9276
ENSG00000178662	CSRNP3	cysteine and serine rich nuclear protein 3	D5/D6	0.711814	20.1225
ENSG00000178685	PARP10	poly(ADP-ribose) polymerase family member 10	D5/D6	0.838033	9.68587
ENSG00000178691	SUZ12	SUZ12 polycomb repressive complex 2 subunit	D5/D6	1.09699	8.96753
ENSG00000178695	KCTD12	potassium channel tetramerization domain containing 12	D5/D6	1.61229	12.6767
ENSG00000178718	RPP25	ribonuclease P and MRP subunit p25	D5/D6	1.27444	19.1428
ENSG00000178719	GRINA	glutamate ionotropic receptor NMDA type subunit associated protein 1	D5/D6	0.74888	8.57931
ENSG00000178741	COX5A	cytochrome c oxidase subunit 5A	D5/D6	1.203	10.4394
ENSG00000178761	FAM219B	family with sequence similarity 219 member B	D5/D6	1.10774	27.4654
ENSG00000178764	ZHX2	zinc fingers and homeoboxes 2	D5/D6	1.19832	6.56387
ENSG00000178773	CPNE7	copine 7	D5/D6	3.56826	23.8856
ENSG00000178803	ADORA2A-AS1	ADORA2A antisense RNA 1	D5/D6	0.659702	8.77982
ENSG00000178809	TRIM73	tripartite motif containing 73	D5/D6	1.18357	27.813
ENSG00000178814	OPLAH	5-oxoprolinase, ATP-hydrolysing	D5/D6	0.733256	8.77184
ENSG00000178826	TMEM139	transmembrane protein 139	D5/D6	0.512492	64.7217
ENSG00000178852	EFCAB13	EF-hand calcium binding domain 13	D5/D6	1.487	13.8976
ENSG00000178860	MSC	musculin	D5/D6	0.912504	8.09184
ENSG00000178896	EXOSC4	exosome component 4	D5/D6	1.28208	14.2242
ENSG00000178921	PFAS	phosphoribosylformylglycinamidine synthase	D5/D6	1.6109	9.02915
ENSG00000178922	HYI	hydroxypyruvate isomerase (putative)	D5/D6	0.343301	10.3591
ENSG00000178935	ZNF552	zinc finger protein 552	D5/D6	0.90169	6.51321
ENSG00000178951	ZBTB7A	zinc finger and BTB domain containing 7A	D5/D6	1.14321	8.48684
ENSG00000178952	TUFM	Tu translation elongation factor, mitochondrial	D5/D6	1.44088	7.96772
ENSG00000178965	ERICH3	glutamate rich 3	D5/D6	0.319919	10.5163
ENSG00000178966	RMI1	RecQ mediated genome instability 1	D5/D6	1.10938	11.5905
ENSG00000178980	SELENOW	selenoprotein W	D5/D6	0.640564	10.1077
ENSG00000178982	EIF3K	eukaryotic translation initiation factor 3 subunit K	D5/D6	1.25442	6.6329
ENSG00000178996	SNX18	sorting nexin 18	D5/D6	1.3752	20.859
ENSG00000178999	AURKB	aurora kinase B	D5/D6	1.37258	9.43872
ENSG00000179029	TMEM107	transmembrane protein 107	D5/D6	0.761209	13.632
ENSG00000179041	RRS1	ribosome biogenesis regulator 1 homolog	D5/D6	1.45261	9.03908
ENSG00000179051	RCC2	regulator of chromosome condensation 2	D5/D6	1.28351	6.5084
ENSG00000179085	DPM3	dolichyl-phosphate mannosyltransferase subunit 3, regulatory	D5/D6	0.872573	9.22474
ENSG00000179094	PER1	period circadian regulator 1	D5/D6	1.25853	8.88568
ENSG00000179104	TMTC2	transmembrane O-mannosyltransferase targeting cadherins 2	D5/D6	0.584145	7.99529
ENSG00000179111	HES7	hes family bHLH transcription factor 7	D5/D6	1.48431	39.0225
ENSG00000179115	FARSA	phenylalanyl-tRNA synthetase subunit alpha	D5/D6	1.25778	12.4238
ENSG00000179119	SPTY2D1	SPT2 chromatin protein domain containing 1	D5/D6	0.591723	7.37938
ENSG00000179157	RPS2P28	ribosomal protein S2 pseudogene 28	D5/D6	0.722868	25.7688
ENSG00000179163	FUCA1	alpha-L-fucosidase 1	D5/D6	0.867688	8.76208
ENSG00000179165	PXT1	peroxisomal testis enriched protein 1	D5/D6	0.259121	18.0426
ENSG00000179195	ZNF664	zinc finger protein 664	D5/D6	1.13454	32.2468
ENSG00000179218	CALR	calreticulin	D5/D6	0.936396	8.40977
ENSG00000179222	MAGED1	MAGE family member D1	D5/D6	0.817581	8.62402
ENSG00000179241	LDLRAD3	low density lipoprotein receptor class A domain containing 3	D5/D6	15.3475	151.552
ENSG00000179262	RAD23A	RAD23 homolog A, nucleotide excision repair protein	D5/D6	1.096	12.0844
ENSG00000179295	PTPN11	protein tyrosine phosphatase non-receptor type 11	D5/D6	1.17443	6.78415
ENSG00000179299	NSUN7	NOP2/Sun RNA methyltransferase family member 7	D5/D6	0.531789	8.96881
ENSG00000179304	FAM156B	family with sequence similarity 156 member B	D5/D6	1.03923	20.2197
ENSG00000179344	HLA-DQB1	major histocompatibility complex, class II, DQ beta 1	D5/D6	0.79522	7.36291
ENSG00000179364	PACS2	phosphofurin acidic cluster sorting protein 2	D5/D6	1.19527	8.34957
ENSG00000179387	ELMOD2	ELMO domain containing 2	D5/D6	0.904536	14.1971
ENSG00000179388	EGR3	early growth response 3	D5/D6	2.70462	28.75
ENSG00000179399	GPC5	glypican 5	D5/D6	1.11367	14.6699
ENSG00000179403	VWA1	von Willebrand factor A domain containing 1	D5/D6	0.172133	17.1354
ENSG00000179406	LINC00174	long intergenic non-protein coding RNA 174	D5/D6	1.16043	7.4138
ENSG00000179409	GEMIN4	gem nuclear organelle associated protein 4	D5/D6	1.44732	13.3184
ENSG00000179431	FJX1	four-jointed box kinase 1	D5/D6	5.83312	36.4143
ENSG00000179454	KLHL28	kelch like family member 28	D5/D6	0.739051	8.53078
ENSG00000179456	ZBTB18	zinc finger and BTB domain containing 18	D5/D6	0.737307	8.03113
ENSG00000179532	DNHD1	dynein heavy chain domain 1	D5/D6	0.817137	9.06674
ENSG00000179562	GCC1	GRIP and coiled-coil domain containing 1	D5/D6	0.931728	6.59895
ENSG00000179583	CIITA	class II major histocompatibility complex transactivator	D5/D6	0.647549	6.63456
ENSG00000179598	PLD6	phospholipase D family member 6	D5/D6	1.56428	11.459
ENSG00000179604	CDC42EP4	CDC42 effector protein 4	D5/D6	0.541665	11.2318
ENSG00000179627	ZBTB42	zinc finger and BTB domain containing 42	D5/D6	1.46598	19.4846
ENSG00000179630	LACC1	laccase domain containing 1	D5/D6	0.879893	8.65763
ENSG00000179632	MAF1	MAF1 homolog, negative regulator of RNA polymerase III	D5/D6	1.17009	10.0361
ENSG00000179698	WDR97	WD repeat domain 97	D5/D6	1.29649	15.6929
ENSG00000179743	FLJ37453	uncharacterized LOC729614	D5/D6	0.872485	15.4346
ENSG00000179750	APOBEC3B	apolipoprotein B mRNA editing enzyme catalytic subunit 3B	D5/D6	0.76465	10.6191
ENSG00000179818	PCBP1-AS1	PCBP1 antisense RNA 1	D5/D6	0.829834	7.95591
ENSG00000179820	MYADM	myeloid associated differentiation marker	D5/D6	0.862584	14.4639
ENSG00000179832	MROH1	maestro heat like repeat family member 1	D5/D6	0.907319	8.48934
ENSG00000179833	SERTAD2	SERTA domain containing 2	D5/D6	0.897215	6.44813
ENSG00000179840	PIK3CD-AS1	PIK3CD antisense RNA 1	D5/D6	0.594836	7.83858
ENSG00000179841	AKAP5	A-kinase anchoring protein 5	D5/D6	0.746295	17.9459
ENSG00000179873	NLRP11	NLR family pyrin domain containing 11	D5/D6	1.29266	25.9335
ENSG00000179886	TIGD5	tigger transposable element derived 5	D5/D6	1.57302	10.4884
ENSG00000179889	PDXDC1	pyridoxal dependent decarboxylase domain containing 1	D5/D6	1.38735	14.0434
ENSG00000179909	ZNF154	zinc finger protein 154	D5/D6	0.815498	10.8677
ENSG00000179950	PUF60	poly(U) binding splicing factor 60	D5/D6	1.12093	7.95921
ENSG00000179954	SSC5D	scavenger receptor cysteine rich family member with 5 domains	D5/D6	0.400991	22.5045
ENSG00000179958	DCTPP1	dCTP pyrophosphatase 1	D5/D6	1.2698	13.5713
ENSG00000179967	PPP1R14BP3	protein phosphatase 1 regulatory inhibitor subunit 14B pseudogene 3	D5/D6	0.676909	20.6946
ENSG00000179981	TSHZ1	teashirt zinc finger homeobox 1	D5/D6	1.20176	16.0185
ENSG00000180011	ZADH2	zinc binding alcohol dehydrogenase domain containing 2	D5/D6	1.41349	7.96257
ENSG00000180044	C3orf80	chromosome 3 open reading frame 80	D5/D6	1.15819	15.7306
ENSG00000180096	SEPTIN1	septin 1	D5/D6	0.911453	8.20585
ENSG00000180152	XIAPP3	X-linked inhibitor of apoptosis pseudogene 3	D5/D6	1.81579	48.9763
ENSG00000180182	MED14	mediator complex subunit 14	D5/D6	1.1282	7.96519
ENSG00000180185	FAHD1	fumarylacetoacetate hydrolase domain containing 1	D5/D6	1.20968	10.2242
ENSG00000180198	RCC1	regulator of chromosome condensation 1	D5/D6	1.53184	15.5403
ENSG00000180233	ZNRF2	zinc and ring finger 2	D5/D6	0.831027	10.466
ENSG00000180263	FGD6	FYVE, RhoGEF and PH domain containing 6	D5/D6	1.67987	16.5592
ENSG00000180336	MEIOC	meiosis specific with coiled-coil domain	D5/D6	0.7987	21.0877
ENSG00000180340	FZD2	frizzled class receptor 2	D5/D6	0.551689	30.3527
ENSG00000180346	TIGD2	tigger transposable element derived 2	D5/D6	0.899437	10.1604
ENSG00000180370	PAK2	p21 (RAC1) activated kinase 2	D5/D6	1.04476	7.20906
ENSG00000180376	CCDC66	coiled-coil domain containing 66	D5/D6	0.91227	10.0946
ENSG00000180385	EMC3-AS1	EMC3 antisense RNA 1	D5/D6	1.33933	56.9153
ENSG00000180423	HARBI1	harbinger transposase derived 1	D5/D6	0.833083	10.2115
ENSG00000180448	ARHGAP45	Rho GTPase activating protein 45	D5/D6	0.83534	7.41814
ENSG00000180458		novel transcript, antisense to ZNF793	D5/D6	1.57728	36.9678
ENSG00000180479	ZNF571	zinc finger protein 571	D5/D6	1.20335	19.6154
ENSG00000180488	MIGA1	mitoguardin 1	D5/D6	0.860637	12.122
ENSG00000180530	NRIP1	nuclear receptor interacting protein 1	D5/D6	1.37787	15.1857
ENSG00000180535	BHLHA15	basic helix-loop-helix family member a15	D5/D6	0.334356	9.73891
ENSG00000180539	LINC02908	long intergenic non-protein coding RNA 2908	D5/D6	12.2574	130.346
ENSG00000180543	TSPYL5	TSPY like 5	D5/D6	1.90836	12.4698
ENSG00000180549	FUT7	fucosyltransferase 7	D5/D6	6.66593	518.587
ENSG00000180573	H2AC6	H2A clustered histone 6	D5/D6	0.456162	82.316
ENSG00000180592	SKIDA1	SKI/DACH domain containing 1	D5/D6	1.61499	41.0425
ENSG00000180611	MB21D2	Mab-21 domain containing 2	D5/D6	1.27761	7.69779
ENSG00000180616	SSTR2	somatostatin receptor 2	D5/D6	0.684881	14.3253
ENSG00000180626	ZNF594	zinc finger protein 594	D5/D6	1.19141	8.44617
ENSG00000180628	PCGF5	polycomb group ring finger 5	D5/D6	0.911509	8.16697
ENSG00000180644	PRF1	perforin 1	D5/D6	0.424453	31.2911
ENSG00000180667	YOD1	YOD1 deubiquitinase	D5/D6	0.391224	17.9297
ENSG00000180694	TMEM64	transmembrane protein 64	D5/D6	0.882674	11.3437
ENSG00000180712	LINC02363	long intergenic non-protein coding RNA 2363	D5/D6	1.7884	12.0181
ENSG00000180747	SMG1P3	SMG1 pseudogene 3	D5/D6	1.0279	11.5414
ENSG00000180758	GPR157	G protein-coupled receptor 157	D5/D6	0.585566	7.1231
ENSG00000180773	SLC36A4	solute carrier family 36 member 4	D5/D6	1.14354	12.7002
ENSG00000180787	ZFP3	ZFP3 zinc finger protein	D5/D6	1.21662	8.71155
ENSG00000180815	MAP3K15	mitogen-activated protein kinase kinase kinase 15	D5/D6	2.29599	28.3942
ENSG00000180817	PPA1	inorganic pyrophosphatase 1	D5/D6	1.41427	10.147
ENSG00000180822	PSMG4	proteasome assembly chaperone 4	D5/D6	1.54646	9.07674
ENSG00000180828	BHLHE22	basic helix-loop-helix family member e22	D5/D6	0.0912512	11.0271
ENSG00000180846	CSNK1G2-AS1	CSNK1G2 antisense RNA 1	D5/D6	0.627117	19.2201
ENSG00000180855	ZNF443	zinc finger protein 443	D5/D6	0.813586	14.4534
ENSG00000180867	PDIA3P1	protein disulfide isomerase family A member 3 pseudogene 1	D5/D6	1.30093	22.319
ENSG00000180871	CXCR2	C-X-C motif chemokine receptor 2	D5/D6	0.147284	27.6413
ENSG00000180879	SSR4	signal sequence receptor subunit 4	D5/D6	0.85945	8.06885
ENSG00000180881	CAPS2	calcyphosine 2	D5/D6	0.793606	12.1169
ENSG00000180884	ZNF792	zinc finger protein 792	D5/D6	0.798969	11.8262
ENSG00000180891	CUEDC1	CUE domain containing 1	D5/D6	2.68141	107.501
ENSG00000180900	SCRIB	scribble planar cell polarity protein	D5/D6	1.11117	9.64726
ENSG00000180901	KCTD2	potassium channel tetramerization domain containing 2	D5/D6	1.48078	26.1487
ENSG00000180902	D2HGDH	D-2-hydroxyglutarate dehydrogenase	D5/D6	1.4824	12.1794
ENSG00000180914	OXTR	oxytocin receptor	D5/D6	0.551232	7.60349
ENSG00000180921	FAM83H	family with sequence similarity 83 member H	D5/D6	1.40535	20.2307
ENSG00000180938	ZNF572	zinc finger protein 572	D5/D6	0.819713	15.2739
ENSG00000180953	ST20	suppressor of tumorigenicity 20	D5/D6	1.38808	18.6385
ENSG00000180957	PITPNB	phosphatidylinositol transfer protein beta	D5/D6	1.10287	7.8234
ENSG00000180964	TCEAL8	transcription elongation factor A like 8	D5/D6	1.21564	12.1005
ENSG00000181007	ZFP82	ZFP82 zinc finger protein	D5/D6	1.15084	8.73546
ENSG00000181016	LSMEM1	leucine rich single-pass membrane protein 1	D5/D6	0.690283	26.5805
ENSG00000181031	RPH3AL	rabphilin 3A like (without C2 domains)	D5/D6	2.08971	64.2219
ENSG00000181035	SLC25A42	solute carrier family 25 member 42	D5/D6	0.862414	7.88947
ENSG00000181061	HIGD1A	HIG1 hypoxia inducible domain family member 1A	D5/D6	1.02367	26.0149
ENSG00000181104	F2R	coagulation factor II thrombin receptor	D5/D6	0.232101	14.3085
ENSG00000181163	NPM1	nucleophosmin 1	D5/D6	1.4868	7.88341
ENSG00000181191	PJA1	praja ring finger ubiquitin ligase 1	D5/D6	0.891581	23.3371
ENSG00000181192	DHTKD1	dehydrogenase E1 and transketolase domain containing 1	D5/D6	1.07579	6.85697
ENSG00000181201	H2BU2P	H2B.U histone 2, pseudogene	D5/D6	1.68052	25.362
ENSG00000181218	H2AW	H2A.W histone	D5/D6	1.36051	13.6148
ENSG00000181222	POLR2A	RNA polymerase II subunit A	D5/D6	0.869055	8.68139
ENSG00000181227	DLSTP1	dihydrolipoamide S-succinyltransferase pseudogene 1	D5/D6	1.1518	12.4069
ENSG00000181240	SLC25A41	solute carrier family 25 member 41	D5/D6	0.738672	24.2757
ENSG00000181274	FRAT2	FRAT regulator of WNT signaling pathway 2	D5/D6	1.49166	10.8868
ENSG00000181284	TMEM102	transmembrane protein 102	D5/D6	1.20448	14.8275
ENSG00000181350	LRRC75A	leucine rich repeat containing 75A	D5/D6	1.81344	43.2522
ENSG00000181381	DDX60L	DExD/H-box 60 like	D5/D6	0.695074	9.94041
ENSG00000181392	SYNE4	spectrin repeat containing nuclear envelope family member 4	D5/D6	0.84642	11.7104
ENSG00000181396	OGFOD3	2-oxoglutarate and iron dependent oxygenase domain containing 3	D5/D6	1.12881	10.947
ENSG00000181418	DDN	dendrin	D5/D6	3.81366	8.13579
ENSG00000181458	TMEM45A	transmembrane protein 45A	D5/D6	0.627755	18.2501
ENSG00000181513	ACBD4	acyl-CoA binding domain containing 4	D5/D6	0.887313	7.6661
ENSG00000181523	SGSH	N-sulfoglucosamine sulfohydrolase	D5/D6	1.09617	11.044
ENSG00000181544	FANCB	FA complementation group B	D5/D6	0.814181	14.6566
ENSG00000181588	MEX3D	mex-3 RNA binding family member D	D5/D6	1.58415	20.9788
ENSG00000181610	MRPS23	mitochondrial ribosomal protein S23	D5/D6	1.33263	9.16136
ENSG00000181619	GPR135	G protein-coupled receptor 135	D5/D6	1.56252	22.3455
ENSG00000181625	SLX1B	SLX1 homolog B, structure-specific endonuclease subunit	D5/D6	1.12856	8.2402
ENSG00000181638	ZFP41	ZFP41 zinc finger protein	D5/D6	1.12335	10.1865
ENSG00000181690	PLAG1	PLAG1 zinc finger	D5/D6	1.26451	10.1903
ENSG00000181722	ZBTB20	zinc finger and BTB domain containing 20	D5/D6	0.554583	20.5616
ENSG00000181744	DIPK2A	divergent protein kinase domain 2A	D5/D6	0.798009	10.7274
ENSG00000181751	MACIR	macrophage immunometabolism regulator	D5/D6	1.62819	12.2866
ENSG00000181754	AMIGO1	adhesion molecule with Ig like domain 1	D5/D6	2.73964	31.8533
ENSG00000181773	GPR3	G protein-coupled receptor 3	D5/D6	1.21361	52.2429
ENSG00000181788	SIAH2	siah E3 ubiquitin protein ligase 2	D5/D6	1.91641	10.8761
ENSG00000181789	COPG1	COPI coat complex subunit gamma 1	D5/D6	0.866529	6.7824
ENSG00000181790	ADGRB1	adhesion G protein-coupled receptor B1	D5/D6	0.76096	16.8488
ENSG00000181800	CELF2-AS1	CELF2 antisense RNA 1	D5/D6	1.54106	16.4763
ENSG00000181803	OR6S1	olfactory receptor family 6 subfamily S member 1	D5/D6	0.356645	24.8675
ENSG00000181817	LSM10	LSM10, U7 small nuclear RNA associated	D5/D6	1.16586	8.71525
ENSG00000181826	RELL1	RELT like 1	D5/D6	1.46403	11.5964
ENSG00000181827	RFX7	regulatory factor X7	D5/D6	0.94789	21.1116
ENSG00000181847	TIGIT	T cell immunoreceptor with Ig and ITIM domains	D5/D6	0.286746	26.7571
ENSG00000181852	RNF41	ring finger protein 41	D5/D6	1.26951	14.0039
ENSG00000181915	ADO	2-aminoethanethiol dioxygenase	D5/D6	0.931194	7.54649
ENSG00000181924	COA4	cytochrome c oxidase assembly factor 4 homolog	D5/D6	1.17309	8.41021
ENSG00000182004	SNRPE	small nuclear ribonucleoprotein polypeptide E	D5/D6	1.23029	6.61322
ENSG00000182013	PNMA8A	PNMA family member 8A	D5/D6	0.698434	10.7281
ENSG00000182054	IDH2	isocitrate dehydrogenase (NADP(+)) 2	D5/D6	0.734307	7.77101
ENSG00000182057	OGFRP1	opioid growth factor receptor pseudogene 1	D5/D6	1.6425	27.9299
ENSG00000182095	TNRC18	trinucleotide repeat containing 18	D5/D6	0.880148	7.6103
ENSG00000182108	DEXI	Dexi homolog	D5/D6	1.13286	6.62674
ENSG00000182117	NOP10	NOP10 ribonucleoprotein	D5/D6	1.18795	10.849
ENSG00000182118	FAM89A	family with sequence similarity 89 member A	D5/D6	2.03353	34.3136
ENSG00000182150	ERCC6L2	ERCC excision repair 6 like 2	D5/D6	0.878059	8.12788
ENSG00000182156	ENPP7	ectonucleotide pyrophosphatase/phosphodiesterase 7	D5/D6	0.709095	22.1384
ENSG00000182158	CREB3L2	cAMP responsive element binding protein 3 like 2	D5/D6	0.816564	28.606
ENSG00000182162	P2RY8	P2Y receptor family member 8	D5/D6	0.538874	6.57783
ENSG00000182165	TP53TG1	TP53 target 1	D5/D6	0.728446	10.927
ENSG00000182173	TSEN54	tRNA splicing endonuclease subunit 54	D5/D6	1.54053	9.06177
ENSG00000182185	RAD51B	RAD51 paralog B	D5/D6	0.907171	8.61151
ENSG00000182196	ARL6IP4	ADP ribosylation factor like GTPase 6 interacting protein 4	D5/D6	0.909631	9.23804
ENSG00000182197	EXT1	exostosin glycosyltransferase 1	D5/D6	0.804572	8.98001
ENSG00000182240	BACE2	beta-secretase 2	D5/D6	8.70686	159.961
ENSG00000182253	SYNM	synemin	D5/D6	0.382859	10.8327
ENSG00000182257	PRR34	PRR34 long non-coding RNA	D5/D6	2.53527	88.5418
ENSG00000182272	B4GALNT4	beta-1,4-N-acetyl-galactosaminyltransferase 4	D5/D6	0.49987	38.6943
ENSG00000182287	AP1S2	adaptor related protein complex 1 subunit sigma 2	D5/D6	0.794667	7.97698
ENSG00000182307	C8orf33	chromosome 8 open reading frame 33	D5/D6	1.19581	14.1456
ENSG00000182318	ZSCAN22	zinc finger and SCAN domain containing 22	D5/D6	1.14346	8.18714
ENSG00000182324	KCNJ14	potassium inwardly rectifying channel subfamily J member 14	D5/D6	1.3958	20.4205
ENSG00000182325	FBXL6	F-box and leucine rich repeat protein 6	D5/D6	1.21523	14.0312
ENSG00000182362	YBEY	ybeY metalloendoribonuclease	D5/D6	1.22952	17.2377
ENSG00000182372	CLN8	CLN8 transmembrane ER and ERGIC protein	D5/D6	1.19557	23.226
ENSG00000182378	PLCXD1	phosphatidylinositol specific phospholipase C X domain containing 1	D5/D6	2.33504	25.0541
ENSG00000182379	NXPH4	neurexophilin 4	D5/D6	1.44795	13.9833
ENSG00000182389	CACNB4	calcium voltage-gated channel auxiliary subunit beta 4	D5/D6	0.456404	9.7245
ENSG00000182397	DNM1P46	dynamin 1 pseudogene 46	D5/D6	1.42689	15.1436
ENSG00000182400	TRAPPC6B	trafficking protein particle complex subunit 6B	D5/D6	0.790737	12.3097
ENSG00000182405	PGBD4	piggyBac transposable element derived 4	D5/D6	0.891334	8.5615
ENSG00000182446	NPLOC4	NPL4 homolog, ubiquitin recognition factor	D5/D6	0.936873	7.1581
ENSG00000182463	TSHZ2	teashirt zinc finger homeobox 2	D5/D6	0.093519	26.7096
ENSG00000182487	NCF1B	neutrophil cytosolic factor 1B pseudogene	D5/D6	0.635244	8.37049
ENSG00000182489	XKRX	XK related X-linked	D5/D6	1.34891	31.182
ENSG00000182504	CEP97	centrosomal protein 97	D5/D6	0.866183	10.2139
ENSG00000182508	LHFPL1	LHFPL tetraspan subfamily member 1	D5/D6	0.384703	40.4854
ENSG00000182511	FES	FES proto-oncogene, tyrosine kinase	D5/D6	1.18622	10.2226
ENSG00000182512	GLRX5	glutaredoxin 5	D5/D6	1.12219	9.3957
ENSG00000182534	MXRA7	matrix remodeling associated 7	D5/D6	1.34983	17.5475
ENSG00000182557	SPNS3	sphingolipid transporter 3 (putative)	D5/D6	0.407215	7.44829
ENSG00000182568	SATB1	SATB homeobox 1	D5/D6	1.94823	26.7294
ENSG00000182575	NXPH3	neurexophilin 3	D5/D6	0.305167	19.4223
ENSG00000182584	NA	NA	D5/D6	1.30289	16.8086
ENSG00000182600	SNORC	secondary ossification center associated regulator of chondrocyte maturation	D5/D6	1.25956	36.1984
ENSG00000182606	TRAK1	trafficking kinesin protein 1	D5/D6	1.17805	7.42461
ENSG00000182700	IGIP	IgA inducing protein	D5/D6	0.915975	11.9416
ENSG00000182712	CMC4	C-X9-C motif containing 4	D5/D6	1.23331	13.0853
ENSG00000182718	ANXA2	annexin A2	D5/D6	0.874244	9.06984
ENSG00000182732	RGS6	regulator of G protein signaling 6	D5/D6	0.431815	21.2077
ENSG00000182768	NGRN	neugrin, neurite outgrowth associated	D5/D6	1.09765	6.54937
ENSG00000182774	RPS17	ribosomal protein S17	D5/D6	1.35598	39.1366
ENSG00000182782	HCAR2	hydroxycarboxylic acid receptor 2	D5/D6	0.832249	7.78106
ENSG00000182783	OR2T29	olfactory receptor family 2 subfamily T member 29	D5/D6	0.431796	9.70454
ENSG00000182791	CCDC87	coiled-coil domain containing 87	D5/D6	0.640386	42.6351
ENSG00000182810	DDX28	DEAD-box helicase 28	D5/D6	1.27444	8.93897
ENSG00000182827	ACBD3	acyl-CoA binding domain containing 3	D5/D6	0.878926	6.6096
ENSG00000182841	RRP7BP	ribosomal RNA processing 7 homolog B, pseudogene	D5/D6	1.39782	6.88354
ENSG00000182858	ALG12	ALG12 alpha-1,6-mannosyltransferase	D5/D6	0.86332	8.69888
ENSG00000182866	LCK	LCK proto-oncogene, Src family tyrosine kinase	D5/D6	1.16025	7.80483
ENSG00000182871	COL18A1	collagen type XVIII alpha 1 chain	D5/D6	1.25793	28.7101
ENSG00000182872	RBM10	RNA binding motif protein 10	D5/D6	1.04989	7.7105
ENSG00000182873	PRKCZ-AS1	PRKCZ antisense RNA 1	D5/D6	1.61708	56.9042
ENSG00000182899	RPL35A	ribosomal protein L35a	D5/D6	1.14149	10.0595
ENSG00000182919	C11orf54	chromosome 11 open reading frame 54	D5/D6	0.87976	9.78814
ENSG00000182923	CEP63	centrosomal protein 63	D5/D6	1.113	14.6162
ENSG00000182934	SRPRA	SRP receptor subunit alpha	D5/D6	0.874534	6.86663
ENSG00000182944	EWSR1	EWS RNA binding protein 1	D5/D6	1.11299	7.35013
ENSG00000182952	HMGN4	high mobility group nucleosomal binding domain 4	D5/D6	1.12594	7.65995
ENSG00000182957	SPATA13	spermatogenesis associated 13	D5/D6	0.630856	22.6273
ENSG00000182963	GJC1	gap junction protein gamma 1	D5/D6	0.506539	16.8997
ENSG00000182973	CNOT10	CCR4-NOT transcription complex subunit 10	D5/D6	1.25201	12.8785
ENSG00000182979	MTA1	metastasis associated 1	D5/D6	1.43945	8.26849
ENSG00000182985	CADM1	cell adhesion molecule 1	D5/D6	0.647775	8.24155
ENSG00000183010	PYCR1	pyrroline-5-carboxylate reductase 1	D5/D6	1.1673	8.65596
ENSG00000183018	SPNS2	sphingolipid transporter 2	D5/D6	1.68594	31.2121
ENSG00000183020	AP2A2	adaptor related protein complex 2 subunit alpha 2	D5/D6	1.07138	8.15163
ENSG00000183022	TPM3P8	tropomyosin 3 pseudogene 8	D5/D6	0.605223	22.4971
ENSG00000183049	CAMK1D	calcium/calmodulin dependent protein kinase ID	D5/D6	0.866253	6.68552
ENSG00000183054	RGPD6	RANBP2 like and GRIP domain containing 6	D5/D6	0.46463	6.99497
ENSG00000183060	LYSMD4	LysM domain containing 4	D5/D6	0.780475	11.0514
ENSG00000183066	WBP2NL	WBP2 N-terminal like	D5/D6	0.66095	15.393
ENSG00000183077	AFMID	arylformamidase	D5/D6	1.55309	11.2144
ENSG00000183087	GAS6	growth arrest specific 6	D5/D6	0.642376	15.5947
ENSG00000183091	NEB	nebulin	D5/D6	0.588269	12.371
ENSG00000183092	BEGAIN	brain enriched guanylate kinase associated	D5/D6	1.77779	39.1044
ENSG00000183111	ARHGEF37	Rho guanine nucleotide exchange factor 37	D5/D6	1.45945	30.1238
ENSG00000183128	CALHM3	calcium homeostasis modulator 3	D5/D6	0.719405	19.8588
ENSG00000183150	GPR19	G protein-coupled receptor 19	D5/D6	0.560254	21.0987
ENSG00000183207	RUVBL2	RuvB like AAA ATPase 2	D5/D6	1.12251	9.04162
ENSG00000183246	RIMBP3C	RIMS binding protein 3C	D5/D6	2.43972	13.2792
ENSG00000183250	LINC01547	long intergenic non-protein coding RNA 1547	D5/D6	0.86892	10.6162
ENSG00000183258	DDX41	DEAD-box helicase 41	D5/D6	1.0989	10.2808
ENSG00000183281	PLGLB1	plasminogen like B1	D5/D6	1.39753	17.6495
ENSG00000183283	DAZAP2	DAZ associated protein 2	D5/D6	0.950677	15.0099
ENSG00000183287	CCBE1	collagen and calcium binding EGF domains 1	D5/D6	0.474687	26.628
ENSG00000183291	SELENOF	selenoprotein F	D5/D6	1.14882	27.3278
ENSG00000183298	RPSAP19	ribosomal protein SA pseudogene 19	D5/D6	1.28122	24.3811
ENSG00000183309	ZNF623	zinc finger protein 623	D5/D6	1.19826	7.41855
ENSG00000183310	OR2T34	olfactory receptor family 2 subfamily T member 34	D5/D6	0.535443	15.5254
ENSG00000183323	CCDC125	coiled-coil domain containing 125	D5/D6	1.14741	11.1187
ENSG00000183340	JRKL	JRK like	D5/D6	1.13759	6.76433
ENSG00000183354	KIAA2026	KIAA2026	D5/D6	0.841955	28.6553
ENSG00000183386	FHL3	four and a half LIM domains 3	D5/D6	1.43994	11.0248
ENSG00000183401	CCDC159	coiled-coil domain containing 159	D5/D6	0.695429	9.04631
ENSG00000183423	LRIT3	leucine rich repeat, Ig-like and transmembrane domains 3	D5/D6	1.77597	106.463
ENSG00000183426	NPIPA1	nuclear pore complex interacting protein family member A1	D5/D6	1.32508	12.1457
ENSG00000183431	SF3A3	splicing factor 3a subunit 3	D5/D6	1.1589	7.51459
ENSG00000183439	TRIM61	tripartite motif containing 61	D5/D6	0.118833	11.2558
ENSG00000183458	PKD1P3	polycystin 1, transient receptor potential channel interacting pseudogene 3	D5/D6	1.29655	14.1567
ENSG00000183474	GTF2H2C	GTF2H2 family member C	D5/D6	1.32175	8.40596
ENSG00000183479	TREX2	three prime repair exonuclease 2	D5/D6	1.47632	57.2587
ENSG00000183484	GPR132	G protein-coupled receptor 132	D5/D6	0.565416	11.077
ENSG00000183496	MEX3B	mex-3 RNA binding family member B	D5/D6	1.74292	15.6918
ENSG00000183506	PI4KAP2	phosphatidylinositol 4-kinase alpha pseudogene 2	D5/D6	1.16846	9.59771
ENSG00000183508	TENT5C	terminal nucleotidyltransferase 5C	D5/D6	0.338449	7.02067
ENSG00000183513	COA5	cytochrome c oxidase assembly factor 5	D5/D6	1.13105	9.33559
ENSG00000183520	UTP11	UTP11 small subunit processome component	D5/D6	1.12326	10.273
ENSG00000183527	PSMG1	proteasome assembly chaperone 1	D5/D6	1.23942	8.72722
ENSG00000183569	SERHL2	serine hydrolase like 2	D5/D6	1.68264	35.3704
ENSG00000183570	PCBP3	poly(rC) binding protein 3	D5/D6	2.13543	61.6687
ENSG00000183576	SETD3	SET domain containing 3, actin histidine methyltransferase	D5/D6	1.19069	10.8536
ENSG00000183597	TANGO2	transport and golgi organization 2 homolog	D5/D6	1.08827	8.84483
ENSG00000183605	SFXN4	sideroflexin 4	D5/D6	1.34694	8.32226
ENSG00000183624	HMCES	5-hydroxymethylcytosine binding, ES cell specific	D5/D6	1.17363	9.57435
ENSG00000183648	NDUFB1	NADH:ubiquinone oxidoreductase subunit B1	D5/D6	0.889297	10.5301
ENSG00000183655	KLHL25	kelch like family member 25	D5/D6	1.46501	15.4901
ENSG00000183665	TRMT12	tRNA methyltransferase 12 homolog	D5/D6	1.1479	11.4059
ENSG00000183682	BMP8A	bone morphogenetic protein 8a	D5/D6	1.25854	14.2878
ENSG00000183684	ALYREF	Aly/REF export factor	D5/D6	1.22197	8.79322
ENSG00000183688	RFLNB	refilin B	D5/D6	2.32023	10.891
ENSG00000183722	LHFPL6	LHFPL tetraspan subfamily member 6	D5/D6	0.201033	15.8701
ENSG00000183723	CMTM4	CKLF like MARVEL transmembrane domain containing 4	D5/D6	2.13419	46.8027
ENSG00000183741	CBX6	chromobox 6	D5/D6	1.28355	7.16536
ENSG00000183742	MACC1	MET transcriptional regulator MACC1	D5/D6	0.374563	17.5868
ENSG00000183751	TBL3	transducin beta like 3	D5/D6	1.25557	10.882
ENSG00000183762	KREMEN1	kringle containing transmembrane protein 1	D5/D6	0.455687	17.7622
ENSG00000183765	CHEK2	checkpoint kinase 2	D5/D6	1.11025	11.523
ENSG00000183779	ZNF703	zinc finger protein 703	D5/D6	1.48481	77.4848
ENSG00000183780	SLC35F3	solute carrier family 35 member F3	D5/D6	5.54482	49.1431
ENSG00000183793	NPIPA5	nuclear pore complex interacting protein family member A5	D5/D6	1.33955	7.00909
ENSG00000183808	RBM12B	RNA binding motif protein 12B	D5/D6	1.16599	20.4274
ENSG00000183813	CCR4	C-C motif chemokine receptor 4	D5/D6	0.216919	8.22552
ENSG00000183828	NUDT14	nudix hydrolase 14	D5/D6	1.37227	13.6544
ENSG00000183833	CFAP91	cilia and flagella associated protein 91	D5/D6	0.369195	16.9673
ENSG00000183850	ZNF730	zinc finger protein 730	D5/D6	0.702363	19.0295
ENSG00000183864	TOB2	transducer of ERBB2, 2	D5/D6	1.17018	7.15657
ENSG00000183889		novel member of the nuclear pore complex interacting protein NPIP gene family	D5/D6	1.26462	9.51898
ENSG00000183891	TTC32	tetratricopeptide repeat domain 32	D5/D6	0.77835	8.36232
ENSG00000183943	PRKX	protein kinase X-linked	D5/D6	1.60247	8.50282
ENSG00000183963	SMTN	smoothelin	D5/D6	0.631168	11.0028
ENSG00000183971	NPW	neuropeptide W	D5/D6	3.24793	137.838
ENSG00000183978	COA3	cytochrome c oxidase assembly factor 3	D5/D6	0.839011	8.4113
ENSG00000183979	NPB	neuropeptide B	D5/D6	1.70209	77.7643
ENSG00000184005	ST6GALNAC3	ST6 N-acetylgalactosaminide alpha-2,6-sialyltransferase 3	D5/D6	0.834073	8.49637
ENSG00000184007	PTP4A2	protein tyrosine phosphatase 4A2	D5/D6	1.2128	6.64653
ENSG00000184009	ACTG1	actin gamma 1	D5/D6	1.20894	10.0115
ENSG00000184014	DENND5A	DENN domain containing 5A	D5/D6	0.623955	6.70592
ENSG00000184022	OR2T10	olfactory receptor family 2 subfamily T member 10	D5/D6	0.435096	23.4484
ENSG00000184076	UQCR10	ubiquinol-cytochrome c reductase, complex III subunit X	D5/D6	0.923214	9.17818
ENSG00000184110	EIF3C	eukaryotic translation initiation factor 3 subunit C	D5/D6	1.38107	7.66905
ENSG00000184162	NR2C2AP	nuclear receptor 2C2 associated protein	D5/D6	1.15814	10.5919
ENSG00000184164	CRELD2	cysteine rich with EGF like domains 2	D5/D6	0.541212	6.95442
ENSG00000184178	SCFD2	sec1 family domain containing 2	D5/D6	1.26296	10.7143
ENSG00000184185	KCNJ12	potassium inwardly rectifying channel subfamily J member 12	D5/D6	0.392119	23.3321
ENSG00000184203	PPP1R2	protein phosphatase 1 regulatory inhibitor subunit 2	D5/D6	0.927718	10.8277
ENSG00000184205	TSPYL2	TSPY like 2	D5/D6	0.705693	9.13074
ENSG00000184216	IRAK1	interleukin 1 receptor associated kinase 1	D5/D6	1.2414	19.421
ENSG00000184220	CMSS1	cms1 ribosomal small subunit homolog	D5/D6	1.44038	10.2056
ENSG00000184232	OAF	out at first homolog	D5/D6	0.796086	18.7684
ENSG00000184254	ALDH1A3	aldehyde dehydrogenase 1 family member A3	D5/D6	1.45783	52.5067
ENSG00000184260	H2AC20	H2A clustered histone 20	D5/D6	0.988163	17.5338
ENSG00000184261	KCNK12	potassium two pore domain channel subfamily K member 12	D5/D6	1.69653	24.0321
ENSG00000184271	POU6F1	POU class 6 homeobox 1	D5/D6	0.740803	10.9277
ENSG00000184292	TACSTD2	tumor associated calcium signal transducer 2	D5/D6	3.02323	62.1162
ENSG00000184293	CLECL1	C-type lectin like 1	D5/D6	0.183555	7.01459
ENSG00000184305	CCSER1	coiled-coil serine rich protein 1	D5/D6	2.03934	31.6797
ENSG00000184307	ZDHHC23	zinc finger DHHC-type palmitoyltransferase 23	D5/D6	1.30272	31.7413
ENSG00000184349	EFNA5	ephrin A5	D5/D6	2.34445	10.6565
ENSG00000184368	MAP7D2	MAP7 domain containing 2	D5/D6	0.387451	23.6738
ENSG00000184371	CSF1	colony stimulating factor 1	D5/D6	0.672764	7.76157
ENSG00000184378	ACTRT3	actin related protein T3	D5/D6	0.489946	22.8455
ENSG00000184381	PLA2G6	phospholipase A2 group VI	D5/D6	0.825067	9.55827
ENSG00000184384	MAML2	mastermind like transcriptional coactivator 2	D5/D6	1.39709	10.3473
ENSG00000184402	SS18L1	SS18L1 subunit of BAF chromatin remodeling complex	D5/D6	1.10672	7.04421
ENSG00000184408	KCND2	potassium voltage-gated channel subfamily D member 2	D5/D6	1.78466	18.8417
ENSG00000184428	TOP1MT	DNA topoisomerase I mitochondrial	D5/D6	1.60057	11.6799
ENSG00000184432	COPB2	COPI coat complex subunit beta 2	D5/D6	0.912874	7.05792
ENSG00000184445	KNTC1	kinetochore associated 1	D5/D6	1.25713	8.24883
ENSG00000184451	CCR10	C-C motif chemokine receptor 10	D5/D6	0.720158	10.9053
ENSG00000184465	WDR27	WD repeat domain 27	D5/D6	1.22016	8.92474
ENSG00000184492	FOXD4L1	forkhead box D4 like 1	D5/D6	1.38999	43.5848
ENSG00000184507	NUTM1	NUT midline carcinoma family member 1	D5/D6	1.81292	59.5782
ENSG00000184515	BEX5	brain expressed X-linked 5	D5/D6	0.567047	26.7766
ENSG00000184517	ZFP1	ZFP1 zinc finger protein	D5/D6	0.857681	37.7073
ENSG00000184524	CEND1	cell cycle exit and neuronal differentiation 1	D5/D6	0.759753	14.4554
ENSG00000184545	DUSP8	dual specificity phosphatase 8	D5/D6	0.424737	14.1789
ENSG00000184557	SOCS3	suppressor of cytokine signaling 3	D5/D6	0.526634	7.63747
ENSG00000184566		novel transcript, antisense to LMO2	D5/D6	0.405743	10.6131
ENSG00000184574	LPAR5	lysophosphatidic acid receptor 5	D5/D6	1.20197	14.1466
ENSG00000184575	XPOT	exportin for tRNA	D5/D6	1.18497	7.30272
ENSG00000184584	STING1	stimulator of interferon response cGAMP interactor 1	D5/D6	0.422181	16.7023
ENSG00000184588	PDE4B	phosphodiesterase 4B	D5/D6	0.599654	7.32879
ENSG00000184602	SNN	stannin	D5/D6	0.648086	7.08726
ENSG00000184634	MED12	mediator complex subunit 12	D5/D6	0.912908	7.24667
ENSG00000184661	CDCA2	cell division cycle associated 2	D5/D6	0.669912	12.8611
ENSG00000184675	AMER1	APC membrane recruitment protein 1	D5/D6	0.963048	15.6782
ENSG00000184677	ZBTB40	zinc finger and BTB domain containing 40	D5/D6	0.922422	6.85247
ENSG00000184678	H2BC21	H2B clustered histone 21	D5/D6	0.776709	18.3416
ENSG00000184702	SEPTIN5	septin 5	D5/D6	2.50243	144.044
ENSG00000184708	EIF4ENIF1	eukaryotic translation initiation factor 4E nuclear import factor 1	D5/D6	0.828447	8.64328
ENSG00000184709	LRRC26	leucine rich repeat containing 26	D5/D6	0.557435	17.547
ENSG00000184719	RNLS	renalase, FAD dependent amine oxidase	D5/D6	0.636996	12.8961
ENSG00000184743	ATL3	atlastin GTPase 3	D5/D6	1.07672	8.14873
ENSG00000184787	UBE2G2	ubiquitin conjugating enzyme E2 G2	D5/D6	1.23494	8.93437
ENSG00000184788	SATL1	spermidine/spermine N1-acetyl transferase like 1	D5/D6	3.29185	92.9472
ENSG00000184795	UNC93B5	unc-93 homolog B5 (pseudogene)	D5/D6	1.41319	129.878
ENSG00000184831	APOO	apolipoprotein O	D5/D6	1.11018	14.6399
ENSG00000184840	TMED9	transmembrane p24 trafficking protein 9	D5/D6	0.796755	8.44954
ENSG00000184857	TMEM186	transmembrane protein 186	D5/D6	1.13765	13.315
ENSG00000184860	SDR42E1	short chain dehydrogenase/reductase family 42E, member 1	D5/D6	0.672843	13.9447
ENSG00000184867	ARMCX2	armadillo repeat containing X-linked 2	D5/D6	1.2501	11.7262
ENSG00000184887	BTBD6	BTB domain containing 6	D5/D6	1.43849	25.489
ENSG00000184897	H1-10	H1.10 linker histone	D5/D6	0.761509	10.355
ENSG00000184903	IMMP2L	inner mitochondrial membrane peptidase subunit 2	D5/D6	1.44608	12.8265
ENSG00000184922	FMNL1	formin like 1	D5/D6	0.785042	7.48183
ENSG00000184924	PTRHD1	peptidyl-tRNA hydrolase domain containing 1	D5/D6	1.12938	10.4946
ENSG00000184967	NOC4L	nucleolar complex associated 4 homolog	D5/D6	1.33192	9.50931
ENSG00000184979	USP18	ubiquitin specific peptidase 18	D5/D6	0.877026	7.16017
ENSG00000184983	NDUFA6	NADH:ubiquinone oxidoreductase subunit A6	D5/D6	0.944431	9.18265
ENSG00000184986	TMEM121	transmembrane protein 121	D5/D6	2.49804	181.004
ENSG00000184988	TMEM106A	transmembrane protein 106A	D5/D6	0.86079	16.7942
ENSG00000184992	BRI3BP	BRI3 binding protein	D5/D6	1.19929	7.67987
ENSG00000185010	F8	coagulation factor VIII	D5/D6	1.77782	21.5077
ENSG00000185015	CA13	carbonic anhydrase 13	D5/D6	0.789733	17.1601
ENSG00000185019	UBOX5	U-box domain containing 5	D5/D6	0.876234	8.19352
ENSG00000185028	LRRC14B	leucine rich repeat containing 14B	D5/D6	1.50391	69.6373
ENSG00000185033	SEMA4B	semaphorin 4B	D5/D6	0.695962	8.35801
ENSG00000185043	CIB1	calcium and integrin binding 1	D5/D6	1.26972	7.41433
ENSG00000185049	NELFA	negative elongation factor complex member A	D5/D6	1.11458	9.41185
ENSG00000185088	RPS27L	ribosomal protein S27 like	D5/D6	0.783195	10.2653
ENSG00000185090	MANEAL	mannosidase endo-alpha like	D5/D6	1.49497	21.9931
ENSG00000185104	FAF1	Fas associated factor 1	D5/D6	1.19204	8.40738
ENSG00000185112	FAM43A	family with sequence similarity 43 member A	D5/D6	2.02268	12.0574
ENSG00000185115	NSMCE3	NSE3 homolog, SMC5-SMC6 complex component	D5/D6	1.47737	8.41692
ENSG00000185156	MFSD6L	major facilitator superfamily domain containing 6 like	D5/D6	1.25692	10.5473
ENSG00000185163	DDX51	DEAD-box helicase 51	D5/D6	1.15614	6.74251
ENSG00000185187	SIGIRR	single Ig and TIR domain containing	D5/D6	1.21805	21.7227
ENSG00000185201	IFITM2	interferon induced transmembrane protein 2	D5/D6	0.883605	10.5421
ENSG00000185215	TNFAIP2	TNF alpha induced protein 2	D5/D6	0.499523	14.6659
ENSG00000185220	PGBD2	piggyBac transposable element derived 2	D5/D6	1.1491	10.7374
ENSG00000185222	TCEAL9	transcription elongation factor A like 9	D5/D6	1.5321	21.4877
ENSG00000185236	RAB11B	RAB11B, member RAS oncogene family	D5/D6	0.919351	8.14846
ENSG00000185238	PRMT3	protein arginine methyltransferase 3	D5/D6	1.4548	10.1687
ENSG00000185246	PRPF39	pre-mRNA processing factor 39	D5/D6	1.11542	8.48686
ENSG00000185250	PPIL6	peptidylprolyl isomerase like 6	D5/D6	1.76006	53.5526
ENSG00000185252	ZNF74	zinc finger protein 74	D5/D6	1.55945	29.0427
ENSG00000185262	UBALD2	UBA like domain containing 2	D5/D6	0.845608	9.19335
ENSG00000185269	NOTUM	notum, palmitoleoyl-protein carboxylesterase	D5/D6	1.46044	244.34
ENSG00000185271	KLHL33	kelch like family member 33	D5/D6	0.295057	46.5634
ENSG00000185278	ZBTB37	zinc finger and BTB domain containing 37	D5/D6	0.882209	8.04524
ENSG00000185291	IL3RA	interleukin 3 receptor subunit alpha	D5/D6	1.32536	9.28736
ENSG00000185305	ARL15	ADP ribosylation factor like GTPase 15	D5/D6	1.11888	12.9795
ENSG00000185324	CDK10	cyclin dependent kinase 10	D5/D6	1.16416	8.94542
ENSG00000185338	SOCS1	suppressor of cytokine signaling 1	D5/D6	0.549369	7.79521
ENSG00000185339	TCN2	transcobalamin 2	D5/D6	0.544949	12.0631
ENSG00000185344	ATP6V0A2	ATPase H+ transporting V0 subunit a2	D5/D6	1.4438	6.9149
ENSG00000185359	HGS	hepatocyte growth factor-regulated tyrosine kinase substrate	D5/D6	1.10345	6.52624
ENSG00000185361	TNFAIP8L1	TNF alpha induced protein 8 like 1	D5/D6	1.49381	8.75192
ENSG00000185386	MAPK11	mitogen-activated protein kinase 11	D5/D6	1.36727	12.8654
ENSG00000185404	SP140L	SP140 nuclear body protein like	D5/D6	0.800221	7.00589
ENSG00000185418	TARS3	threonyl-tRNA synthetase 3	D5/D6	0.759192	7.826
ENSG00000185420	SMYD3	SET and MYND domain containing 3	D5/D6	1.12427	8.14165
ENSG00000185432	METTL7A	methyltransferase like 7A	D5/D6	0.392092	28.1114
ENSG00000185433	LINC00158	long intergenic non-protein coding RNA 158	D5/D6	0.527764	7.54485
ENSG00000185436	IFNLR1	interferon lambda receptor 1	D5/D6	1.31322	7.85491
ENSG00000185482	STAC3	SH3 and cysteine rich domain 3	D5/D6	0.740971	10.989
ENSG00000185483	ROR1	receptor tyrosine kinase like orphan receptor 1	D5/D6	0.722308	15.5111
ENSG00000185485	SDHAP1	SDHA pseudogene 1	D5/D6	0.879654	7.24658
ENSG00000185495	SEPTIN7P13	septin 7 pseudogene 13	D5/D6	1.29149	13.997
ENSG00000185499	MUC1	mucin 1, cell surface associated	D5/D6	0.501481	19.4302
ENSG00000185513	L3MBTL1	L3MBTL histone methyl-lysine binding protein 1	D5/D6	1.23224	9.22086
ENSG00000185518	SV2B	synaptic vesicle glycoprotein 2B	D5/D6	0.488982	12.7929
ENSG00000185522	LMNTD2	lamin tail domain containing 2	D5/D6	0.800898	14.3989
ENSG00000185527	PDE6G	phosphodiesterase 6G	D5/D6	0.764302	19.2187
ENSG00000185532	PRKG1	protein kinase cGMP-dependent 1	D5/D6	0.296688	25.8733
ENSG00000185561	TLCD2	TLC domain containing 2	D5/D6	2.7167	32.9393
ENSG00000185565	LSAMP	limbic system associated membrane protein	D5/D6	0.361696	11.0414
ENSG00000185585	OLFML2A	olfactomedin like 2A	D5/D6	0.186802	22.7791
ENSG00000185591	SP1	Sp1 transcription factor	D5/D6	0.917167	8.44967
ENSG00000185614	INKA1	inka box actin regulator 1	D5/D6	1.33952	36.7547
ENSG00000185621	LMLN	leishmanolysin like peptidase	D5/D6	0.714952	16.3181
ENSG00000185624	P4HB	prolyl 4-hydroxylase subunit beta	D5/D6	0.833869	7.06391
ENSG00000185650	ZFP36L1	ZFP36 ring finger protein like 1	D5/D6	1.2456	8.17978
ENSG00000185658	BRWD1	bromodomain and WD repeat domain containing 1	D5/D6	1.10229	10.5379
ENSG00000185668	POU3F1	POU class 3 homeobox 1	D5/D6	0.582152	20.8053
ENSG00000185710	SMG1P4	SMG1 pseudogene 4	D5/D6	1.03854	10.808
ENSG00000185721	DRG1	developmentally regulated GTP binding protein 1	D5/D6	1.13971	7.10912
ENSG00000185736	ADARB2	adenosine deaminase RNA specific B2 (inactive)	D5/D6	0.597228	11.908
ENSG00000185745	IFIT1	interferon induced protein with tetratricopeptide repeats 1	D5/D6	0.788758	6.83756
ENSG00000185760	KCNQ5	potassium voltage-gated channel subfamily Q member 5	D5/D6	1.04566	14.2693
ENSG00000185800	DMWD	DM1 locus, WD repeat containing	D5/D6	1.02054	21.9275
ENSG00000185808	PIGP	phosphatidylinositol glycan anchor biosynthesis class P	D5/D6	1.14322	11.2099
ENSG00000185811	IKZF1	IKAROS family zinc finger 1	D5/D6	0.76504	6.37857
ENSG00000185813	PCYT2	phosphate cytidylyltransferase 2, ethanolamine	D5/D6	1.14054	8.81113
ENSG00000185818	NAT8L	N-acetyltransferase 8 like	D5/D6	4.59811	45.6874
ENSG00000185825	BCAP31	B cell receptor associated protein 31	D5/D6	1.1548	18.3146
ENSG00000185829	ARL17A	ADP ribosylation factor like GTPase 17A	D5/D6	1.28138	7.7283
ENSG00000185839		adenylate kinase 2 (AK2) pseudogene	D5/D6	1.44551	50.1885
ENSG00000185862	EVI2B	ecotropic viral integration site 2B	D5/D6	0.64125	12.0494
ENSG00000185864	NPIPB4	nuclear pore complex interacting protein family member B4	D5/D6	1.09391	7.0223
ENSG00000185869	ZNF829	zinc finger protein 829	D5/D6	0.704641	7.2539
ENSG00000185880	TRIM69	tripartite motif containing 69	D5/D6	0.906175	7.07384
ENSG00000185900	POMK	protein O-mannose kinase	D5/D6	1.14493	34.4561
ENSG00000185905	C16orf54	chromosome 16 open reading frame 54	D5/D6	1.43662	9.84854
ENSG00000185909	KLHDC8B	kelch domain containing 8B	D5/D6	3.34386	45.5882
ENSG00000185917	SETD4	SET domain containing 4	D5/D6	1.15031	9.44516
ENSG00000185933	CALHM1	calcium homeostasis modulator 1	D5/D6	1.80003	74.5726
ENSG00000185947	ZNF267	zinc finger protein 267	D5/D6	0.672168	21.1061
ENSG00000185958	FAM186A	family with sequence similarity 186 member A	D5/D6	0.758526	17.0025
ENSG00000185973	TMLHE	trimethyllysine hydroxylase, epsilon	D5/D6	1.08661	9.03451
ENSG00000185986	SDHAP3	SDHA pseudogene 3	D5/D6	1.08742	12.0065
ENSG00000185989	RASA3	RAS p21 protein activator 3	D5/D6	1.579	7.3941
ENSG00000186010	NDUFA13	NADH:ubiquinone oxidoreductase subunit A13	D5/D6	1.11345	11.6342
ENSG00000186017	ZNF566	zinc finger protein 566	D5/D6	1.27737	20.5487
ENSG00000186020	ZNF529	zinc finger protein 529	D5/D6	1.14249	14.2863
ENSG00000186026	ZNF284	zinc finger protein 284	D5/D6	0.467506	18.5567
ENSG00000186056	MATN1-AS1	MATN1 antisense RNA 1	D5/D6	1.09911	29.2476
ENSG00000186063	AIDA	axin interactor, dorsalization associated	D5/D6	0.883631	12.5446
ENSG00000186075	ZPBP2	zona pellucida binding protein 2	D5/D6	0.279166	12.1414
ENSG00000186088	GSAP	gamma-secretase activating protein	D5/D6	1.28238	9.06191
ENSG00000186104	CYP2R1	cytochrome P450 family 2 subfamily R member 1	D5/D6	0.803319	7.74365
ENSG00000186106	ANKRD46	ankyrin repeat domain 46	D5/D6	1.13828	11.7729
ENSG00000186111	PIP5K1C	phosphatidylinositol-4-phosphate 5-kinase type 1 gamma	D5/D6	0.677512	7.56922
ENSG00000186130	ZBTB6	zinc finger and BTB domain containing 6	D5/D6	0.81554	7.28801
ENSG00000186132	C2orf76	chromosome 2 open reading frame 76	D5/D6	0.732074	12.6032
ENSG00000186141	POLR3C	RNA polymerase III subunit C	D5/D6	1.10184	8.17978
ENSG00000186162	CIDECP1	cell death inducing DFFA like effector c pseudogene 1	D5/D6	0.767552	9.61865
ENSG00000186166	CENATAC	centrosomal AT-AC splicing factor	D5/D6	0.888641	7.52456
ENSG00000186174	BCL9L	BCL9 like	D5/D6	0.68289	10.8625
ENSG00000186184	POLR1D	RNA polymerase I and III subunit D	D5/D6	1.35786	9.46899
ENSG00000186185	KIF18B	kinesin family member 18B	D5/D6	0.70344	12.8783
ENSG00000186187	ZNRF1	zinc and ring finger 1	D5/D6	0.730796	9.90013
ENSG00000186193	SAPCD2	suppressor APC domain containing 2	D5/D6	2.08741	27.5913
ENSG00000186205	MTARC1	mitochondrial amidoxime reducing component 1	D5/D6	0.906602	13.1961
ENSG00000186212	SOWAHB	sosondowah ankyrin repeat domain family member B	D5/D6	22.3804	594.751
ENSG00000186222	BLOC1S4	biogenesis of lysosomal organelles complex 1 subunit 4	D5/D6	1.22663	12.8476
ENSG00000186230	ZNF749	zinc finger protein 749	D5/D6	1.1387	10.5775
ENSG00000186231	KLHL32	kelch like family member 32	D5/D6	0.748783	22.5442
ENSG00000186235	LINC02610	long intergenic non-protein coding RNA 2610	D5/D6	1.76034	58.9261
ENSG00000186265	BTLA	B and T lymphocyte associated	D5/D6	1.05735	11.037
ENSG00000186298	PPP1CC	protein phosphatase 1 catalytic subunit gamma	D5/D6	1.15815	13.135
ENSG00000186312	CA5BP1	carbonic anhydrase 5B pseudogene 1	D5/D6	1.29983	14.1045
ENSG00000186314	PRELID2	PRELI domain containing 2	D5/D6	0.622676	15.4761
ENSG00000186318	BACE1	beta-secretase 1	D5/D6	1.07796	10.1572
ENSG00000186340	THBS2	thrombospondin 2	D5/D6	1.57886	108.753
ENSG00000186350	RXRA	retinoid X receptor alpha	D5/D6	0.691416	6.35916
ENSG00000186364	NUDT17	nudix hydrolase 17	D5/D6	1.17449	18.2628
ENSG00000186376	ZNF75D	zinc finger protein 75D	D5/D6	0.762958	12.7848
ENSG00000186395	KRT10	keratin 10	D5/D6	0.785644	6.88852
ENSG00000186409	CCDC30	coiled-coil domain containing 30	D5/D6	0.84932	28.9932
ENSG00000186432	KPNA4	karyopherin subunit alpha 4	D5/D6	1.08386	9.0821
ENSG00000186446	ZNF501	zinc finger protein 501	D5/D6	1.34026	26.3718
ENSG00000186462	NAP1L2	nucleosome assembly protein 1 like 2	D5/D6	2.37014	21.496
ENSG00000186468	RPS23	ribosomal protein S23	D5/D6	1.35182	10.0656
ENSG00000186480	INSIG1	insulin induced gene 1	D5/D6	0.635321	8.77179
ENSG00000186481	ANKRD20A5P	ankyrin repeat domain 20 family member A5, pseudogene	D5/D6	0.749803	10.7471
ENSG00000186496	ZNF396	zinc finger protein 396	D5/D6	0.551309	24.2401
ENSG00000186510	CLCNKA	chloride voltage-gated channel Ka	D5/D6	0.221677	28.2608
ENSG00000186522	SEPTIN10	septin 10	D5/D6	5.63587	31.2979
ENSG00000186523	FAM86B1	family with sequence similarity 86 member B1	D5/D6	1.91068	130.845
ENSG00000186532	SMYD4	SET and MYND domain containing 4	D5/D6	0.896891	7.17741
ENSG00000186564	FOXD2	forkhead box D2	D5/D6	1.77629	27.2926
ENSG00000186567	CEACAM19	CEA cell adhesion molecule 19	D5/D6	3.266	111.253
ENSG00000186583	SPATC1	spermatogenesis and centriole associated 1	D5/D6	0.161341	18.582
ENSG00000186591	UBE2H	ubiquitin conjugating enzyme E2 H	D5/D6	0.870606	6.78084
ENSG00000186594	MIR22HG	MIR22 host gene	D5/D6	0.606125	15.993
ENSG00000186603	HPDL	4-hydroxyphenylpyruvate dioxygenase like	D5/D6	2.40033	23.3691
ENSG00000186615	KTN1-AS1	KTN1 antisense RNA 1	D5/D6	1.30121	10.9708
ENSG00000186648	CARMIL3	capping protein regulator and myosin 1 linker 3	D5/D6	1.71693	22.5862
ENSG00000186652	PRG2	proteoglycan 2, pro eosinophil major basic protein	D5/D6	0.41574	72.8881
ENSG00000186654	PRR5	proline rich 5	D5/D6	1.74239	16.5223
ENSG00000186660	ZFP91	ZFP91 zinc finger protein, atypical E3 ubiquitin ligase	D5/D6	0.910218	6.68492
ENSG00000186665	C17orf58	chromosome 17 open reading frame 58	D5/D6	1.31944	24.2228
ENSG00000186666	BCDIN3D	BCDIN3 domain containing RNA methyltransferase	D5/D6	0.884919	10.3933
ENSG00000186687	LYRM7	LYR motif containing 7	D5/D6	1.19446	17.0558
ENSG00000186710	CFAP73	cilia and flagella associated protein 73	D5/D6	1.3155	29.9736
ENSG00000186716	BCR	BCR activator of RhoGEF and GTPase	D5/D6	2.41439	15.4827
ENSG00000186765	FSCN2	fascin actin-bundling protein 2, retinal	D5/D6	0.759227	21.3619
ENSG00000186767	SPIN4	spindlin family member 4	D5/D6	0.894268	10.6995
ENSG00000186792	HYAL3	hyaluronidase 3	D5/D6	1.52849	18.4884
ENSG00000186806	VSIG10L	V-set and immunoglobulin domain containing 10 like	D5/D6	0.851365	15.6458
ENSG00000186812	ZNF397	zinc finger protein 397	D5/D6	1.152	8.64589
ENSG00000186818	LILRB4	leukocyte immunoglobulin like receptor B4	D5/D6	0.593245	10.0386
ENSG00000186827	TNFRSF4	TNF receptor superfamily member 4	D5/D6	1.58378	21.8814
ENSG00000186834	HEXIM1	HEXIM P-TEFb complex subunit 1	D5/D6	0.764048	6.91623
ENSG00000186854	TRABD2A	TraB domain containing 2A	D5/D6	1.4187	31.2475
ENSG00000186866	POFUT2	protein O-fucosyltransferase 2	D5/D6	0.820622	8.21275
ENSG00000186891	TNFRSF18	TNF receptor superfamily member 18	D5/D6	0.207608	13.7425
ENSG00000186907	RTN4RL2	reticulon 4 receptor like 2	D5/D6	1.37613	18.2606
ENSG00000186908	ZDHHC17	zinc finger DHHC-type palmitoyltransferase 17	D5/D6	0.870263	7.7547
ENSG00000186912	P2RY4	pyrimidinergic receptor P2Y4	D5/D6	0.743582	37.5581
ENSG00000186976	EFCAB6	EF-hand calcium binding domain 6	D5/D6	0.663487	27.6795
ENSG00000186998	EMID1	EMI domain containing 1	D5/D6	0.715334	7.69082
ENSG00000187017	ESPN	espin	D5/D6	1.73098	62.3548
ENSG00000187024	PTRH1	peptidyl-tRNA hydrolase 1 homolog	D5/D6	1.26205	18.0726
ENSG00000187037	GPR141	G protein-coupled receptor 141	D5/D6	0.346098	22.8991
ENSG00000187045	TMPRSS6	transmembrane serine protease 6	D5/D6	0.527002	29.736
ENSG00000187049	TMEM216	transmembrane protein 216	D5/D6	1.18826	12.1001
ENSG00000187091	PLCD1	phospholipase C delta 1	D5/D6	0.73292	14.7698
ENSG00000187097	ENTPD5	ectonucleoside triphosphate diphosphohydrolase 5 (inactive)	D5/D6	1.1155	10.0013
ENSG00000187105	HEATR4	HEAT repeat containing 4	D5/D6	1.22341	16.3496
ENSG00000187109	NAP1L1	nucleosome assembly protein 1 like 1	D5/D6	1.174	9.90104
ENSG00000187122	SLIT1	slit guidance ligand 1	D5/D6	0.603319	19.7989
ENSG00000187147	RNF220	ring finger protein 220	D5/D6	1.16189	11.1538
ENSG00000187210	GCNT1	glucosaminyl (N-acetyl) transferase 1	D5/D6	2.19704	50.2557
ENSG00000187231	SESTD1	SEC14 and spectrin domain containing 1	D5/D6	0.825303	10.5078
ENSG00000187239	FNBP1	formin binding protein 1	D5/D6	0.910727	7.77339
ENSG00000187240	DYNC2H1	dynein cytoplasmic 2 heavy chain 1	D5/D6	0.78261	27.5268
ENSG00000187266	EPOR	erythropoietin receptor	D5/D6	0.794332	15.5892
ENSG00000187325	TAF9B	TATA-box binding protein associated factor 9b	D5/D6	0.89332	14.2837
ENSG00000187391	MAGI2	membrane associated guanylate kinase, WW and PDZ domain containing 2	D5/D6	1.68822	29.4703
ENSG00000187479	C11orf96	chromosome 11 open reading frame 96	D5/D6	2.36741	101.359
ENSG00000187510	PLEKHG7	pleckstrin homology and RhoGEF domain containing G7	D5/D6	0.52064	16.0631
ENSG00000187514	PTMA	prothymosin alpha	D5/D6	1.19983	19.7374
ENSG00000187522	HSPA14	heat shock protein family A (Hsp70) member 14	D5/D6	1.20077	9.71774
ENSG00000187531	SIRT7	sirtuin 7	D5/D6	0.87276	8.45506
ENSG00000187534	PRR13P5	proline rich 13 pseudogene 5	D5/D6	0.857006	14.4674
ENSG00000187535	IFT140	intraflagellar transport 140	D5/D6	1.21943	10.3421
ENSG00000187555	USP7	ubiquitin specific peptidase 7	D5/D6	1.12328	7.42307
ENSG00000187559	FOXD4L3	forkhead box D4 like 3	D5/D6	1.4985	67.7514
ENSG00000187601	MAGEH1	MAGE family member H1	D5/D6	1.13332	8.19895
ENSG00000187605	TET3	tet methylcytosine dioxygenase 3	D5/D6	0.697356	6.89626
ENSG00000187608	ISG15	ISG15 ubiquitin like modifier	D5/D6	0.679471	7.70765
ENSG00000187609	EXD3	exonuclease 3'-5' domain containing 3	D5/D6	0.736574	12.0458
ENSG00000187621	TCL6	T cell leukemia/lymphoma 6	D5/D6	0.20904	10.3691
ENSG00000187630	DHRS4L2	dehydrogenase/reductase 4 like 2	D5/D6	1.15262	15.0978
ENSG00000187642	PERM1	PPARGC1 and ESRR induced regulator, muscle 1	D5/D6	0.619548	35.5585
ENSG00000187653	TMSB4XP8	TMSB4X pseudogene 8	D5/D6	0.794864	11.6544
ENSG00000187672	ERC2	ELKS/RAB6-interacting/CAST family member 2	D5/D6	1.50258	25.8052
ENSG00000187676	B3GLCT	beta 3-glucosyltransferase	D5/D6	1.33482	29.1329
ENSG00000187678	SPRY4	sprouty RTK signaling antagonist 4	D5/D6	0.787689	8.911
ENSG00000187688	TRPV2	transient receptor potential cation channel subfamily V member 2	D5/D6	1.15304	6.99376
ENSG00000187742	SECISBP2	SECIS binding protein 2	D5/D6	1.08807	7.07452
ENSG00000187764	SEMA4D	semaphorin 4D	D5/D6	0.871315	6.42656
ENSG00000187775	DNAH17	dynein axonemal heavy chain 17	D5/D6	1.46019	15.028
ENSG00000187790	FANCM	FA complementation group M	D5/D6	1.05288	12.0912
ENSG00000187792	ZNF70	zinc finger protein 70	D5/D6	0.761553	8.09456
ENSG00000187801	ZFP69B	ZFP69 zinc finger protein B	D5/D6	1.07787	10.9428
ENSG00000187815	ZFP69	ZFP69 zinc finger protein	D5/D6	1.29132	12.197
ENSG00000187824	TMEM220	transmembrane protein 220	D5/D6	1.51989	32.1629
ENSG00000187838	PLSCR3	phospholipid scramblase 3	D5/D6	1.3457	10.7197
ENSG00000187840	EIF4EBP1	eukaryotic translation initiation factor 4E binding protein 1	D5/D6	1.08425	8.88708
ENSG00000187862	TTC24	tetratricopeptide repeat domain 24	D5/D6	0.713255	28.9135
ENSG00000187900	OR5H7P	olfactory receptor family 5 subfamily H member 7 pseudogene	D5/D6	0.58524	13.8313
ENSG00000187912	CLEC17A	C-type lectin domain containing 17A	D5/D6	1.09866	6.71622
ENSG00000187922	LCN10	lipocalin 10	D5/D6	2.60907	33.9546
ENSG00000187942	LDLRAD2	low density lipoprotein receptor class A domain containing 2	D5/D6	2.82836	60.0887
ENSG00000187951		novel transcript	D5/D6	0.654951	9.9749
ENSG00000187961	KLHL17	kelch like family member 17	D5/D6	1.10299	9.2019
ENSG00000187987	ZSCAN23	zinc finger and SCAN domain containing 23	D5/D6	0.229222	13.9191
ENSG00000187994	RINL	Ras and Rab interactor like	D5/D6	0.918236	7.02531
ENSG00000187997	C17orf99	chromosome 17 open reading frame 99	D5/D6	0.59435	12.731
ENSG00000188000	OR7D2	olfactory receptor family 7 subfamily D member 2	D5/D6	1.23196	14.3738
ENSG00000188002	PDCD6P1	PDCD6 pseudogene 1	D5/D6	0.90768	8.9163
ENSG00000188010	MORN2	MORN repeat containing 2	D5/D6	0.70302	19.1344
ENSG00000188026	RILPL1	Rab interacting lysosomal protein like 1	D5/D6	1.32541	13.6961
ENSG00000188032	C19orf67	chromosome 19 open reading frame 67	D5/D6	0.508926	25.2753
ENSG00000188042	ARL4C	ADP ribosylation factor like GTPase 4C	D5/D6	0.501917	9.6983
ENSG00000188060	RAB42	RAB42, member RAS oncogene family	D5/D6	0.728361	35.9194
ENSG00000188064	WNT7B	Wnt family member 7B	D5/D6	4.66514	45.6774
ENSG00000188070	ZFTA	zinc finger translocation associated	D5/D6	1.30049	11.8345
ENSG00000188092	GPR89B	G protein-coupled receptor 89B	D5/D6	0.837634	8.9194
ENSG00000188107	EYS	eyes shut homolog	D5/D6	1.11779	17.252
ENSG00000188130	MAPK12	mitogen-activated protein kinase 12	D5/D6	1.65583	10.8292
ENSG00000188163	FAM166A	family with sequence similarity 166 member A	D5/D6	0.814898	19.0019
ENSG00000188171	ZNF626	zinc finger protein 626	D5/D6	1.43159	9.48649
ENSG00000188177	ZC3H6	zinc finger CCCH-type containing 6	D5/D6	0.832888	16.5824
ENSG00000188185	LINC00265	long intergenic non-protein coding RNA 265	D5/D6	0.726311	11.4057
ENSG00000188191	PRKAR1B	protein kinase cAMP-dependent type I regulatory subunit beta	D5/D6	1.92681	13.8982
ENSG00000188211	NCR3LG1	natural killer cell cytotoxicity receptor 3 ligand 1	D5/D6	0.74971	10.2323
ENSG00000188215	DCUN1D3	defective in cullin neddylation 1 domain containing 3	D5/D6	0.795703	8.37827
ENSG00000188227	ZNF793	zinc finger protein 793	D5/D6	1.68461	44.3099
ENSG00000188229	TUBB4B	tubulin beta 4B class IVb	D5/D6	0.838496	7.51124
ENSG00000188266	HYKK	hydroxylysine kinase	D5/D6	1.48221	22.6379
ENSG00000188282	RUFY4	RUN and FYVE domain containing 4	D5/D6	0.512571	9.33275
ENSG00000188290	HES4	hes family bHLH transcription factor 4	D5/D6	2.09487	25.2645
ENSG00000188305	PEAK3	PEAK family member 3	D5/D6	0.569177	13.7699
ENSG00000188306	LRRIQ4	leucine rich repeats and IQ motif containing 4	D5/D6	2.11579	239.428
ENSG00000188312	CENPP	centromere protein P	D5/D6	1.23702	8.53944
ENSG00000188313	PLSCR1	phospholipid scramblase 1	D5/D6	1.50329	8.13158
ENSG00000188315	C3orf62	chromosome 3 open reading frame 62	D5/D6	1.91538	10.585
ENSG00000188321	ZNF559	zinc finger protein 559	D5/D6	1.16447	20.8358
ENSG00000188343	CIBAR1	CBY1 interacting BAR domain containing 1	D5/D6	1.25685	11.808
ENSG00000188352	FOCAD	focadhesin	D5/D6	0.851729	6.99651
ENSG00000188372	ZP3	zona pellucida glycoprotein 3	D5/D6	1.66639	19.9149
ENSG00000188379	IFNA2	interferon alpha 2	D5/D6	0.554651	15.6091
ENSG00000188389	PDCD1	programmed cell death 1	D5/D6	2.17017	16.0003
ENSG00000188404	SELL	selectin L	D5/D6	2.11661	7.22479
ENSG00000188452	CERKL	ceramide kinase like	D5/D6	0.413844	51.9974
ENSG00000188483	IER5L	immediate early response 5 like	D5/D6	0.400175	20.9859
ENSG00000188511	MIR3667HG	MIR3667 host gene	D5/D6	0.511694	10.7555
ENSG00000188522	FAM83G	family with sequence similarity 83 member G	D5/D6	1.15061	8.42018
ENSG00000188559	RALGAPA2	Ral GTPase activating protein catalytic subunit alpha 2	D5/D6	0.778437	7.71008
ENSG00000188573	FBLL1	fibrillarin like 1	D5/D6	3.32891	42.2758
ENSG00000188596	CFAP54	cilia and flagella associated protein 54	D5/D6	1.1471	9.55542
ENSG00000188599	NPIPP1	nuclear pore complex interacting protein pseudogene 1	D5/D6	1.49117	39.5818
ENSG00000188610	FAM72B	family with sequence similarity 72 member B	D5/D6	0.742704	36.7037
ENSG00000188612	SUMO2	small ubiquitin like modifier 2	D5/D6	1.06616	8.12273
ENSG00000188613	NANOS1	nanos C2HC-type zinc finger 1	D5/D6	1.13861	21.0176
ENSG00000188620	HMX3	H6 family homeobox 3	D5/D6	0.784774	10.3548
ENSG00000188636	RTL6	retrotransposon Gag like 6	D5/D6	1.92288	16.0164
ENSG00000188641	DPYD	dihydropyrimidine dehydrogenase	D5/D6	0.0827078	8.57124
ENSG00000188649	CC2D2B	coiled-coil and C2 domain containing 2B	D5/D6	0.669228	12.4003
ENSG00000188659	SAXO2	stabilizer of axonemal microtubules 2	D5/D6	1.4738	11.2999
ENSG00000188672	RHCE	Rh blood group CcEe antigens	D5/D6	0.589438	38.9986
ENSG00000188677	PARVB	parvin beta	D5/D6	1.10179	8.7105
ENSG00000188681	TEKT4P2	tektin 4 pseudogene 2	D5/D6	0.746736	31.5735
ENSG00000188690	UROS	uroporphyrinogen III synthase	D5/D6	1.19299	10.6631
ENSG00000188706	ZDHHC9	zinc finger DHHC-type palmitoyltransferase 9	D5/D6	1.38149	8.81281
ENSG00000188707	ZBED6CL	ZBED6 C-terminal like	D5/D6	1.10534	8.35821
ENSG00000188735	TMEM120B	transmembrane protein 120B	D5/D6	1.20153	11.9385
ENSG00000188739	RBM34	RNA binding motif protein 34	D5/D6	1.1201	12.3439
ENSG00000188760	TMEM198	transmembrane protein 198	D5/D6	1.74343	23.4234
ENSG00000188785	ZNF548	zinc finger protein 548	D5/D6	0.778151	14.1509
ENSG00000188807	TMEM201	transmembrane protein 201	D5/D6	1.28826	14.1488
ENSG00000188816	HMX2	H6 family homeobox 2	D5/D6	3.67838	28.1272
ENSG00000188818	ZDHHC11	zinc finger DHHC-type containing 11	D5/D6	1.19123	13.9685
ENSG00000188822	CNR2	cannabinoid receptor 2	D5/D6	1.30695	6.79462
ENSG00000188827	SLX4	SLX4 structure-specific endonuclease subunit	D5/D6	0.920729	7.07518
ENSG00000188846	RPL14	ribosomal protein L14	D5/D6	1.34531	11.5381
ENSG00000188848	BEND4	BEN domain containing 4	D5/D6	0.169269	13.95
ENSG00000188859	FAM78B	family with sequence similarity 78 member B	D5/D6	0.731792	18.0852
ENSG00000188868	ZNF563	zinc finger protein 563	D5/D6	0.709099	11.0212
ENSG00000188869	TMC3	transmembrane channel like 3	D5/D6	0.681149	22.1537
ENSG00000188886	ASTL	astacin like metalloendopeptidase	D5/D6	0.547562	18.6822
ENSG00000188895	MSL1	MSL complex subunit 1	D5/D6	1.09394	9.92517
ENSG00000188897		novel lipoprotein amino terminal region containing protein	D5/D6	0.652364	11.0369
ENSG00000188906	LRRK2	leucine rich repeat kinase 2	D5/D6	0.184557	7.96347
ENSG00000188921	HACD4	3-hydroxyacyl-CoA dehydratase 4	D5/D6	0.867573	8.53119
ENSG00000188933	USP32P1	ubiquitin specific peptidase 32 pseudogene 1	D5/D6	2.21801	84.28
ENSG00000188938	FAM120AOS	family with sequence similarity 120A opposite strand	D5/D6	1.16963	10.8151
ENSG00000188958	UTS2B	urotensin 2B	D5/D6	0.554724	25.9264
ENSG00000188959	C9orf152	chromosome 9 open reading frame 152	D5/D6	0.709275	41.9522
ENSG00000188976	NOC2L	NOC2 like nucleolar associated transcriptional repressor	D5/D6	1.23486	7.88365
ENSG00000188981	MSANTD1	Myb/SANT DNA binding domain containing 1	D5/D6	0.585855	14.7813
ENSG00000188986	NELFB	negative elongation factor complex member B	D5/D6	1.11371	7.62853
ENSG00000189007	ADAT2	adenosine deaminase tRNA specific 2	D5/D6	1.75504	7.71297
ENSG00000189043	NDUFA4	NDUFA4 mitochondrial complex associated	D5/D6	0.927503	8.78006
ENSG00000189046	ALKBH2	alkB homolog 2, alpha-ketoglutarate dependent dioxygenase	D5/D6	1.44975	15.6049
ENSG00000189050	RNFT1	ring finger protein, transmembrane 1	D5/D6	1.22493	12.629
ENSG00000189051	RNF222	ring finger protein 222	D5/D6	1.28592	32.9327
ENSG00000189057	FAM111B	FAM111 trypsin like peptidase B	D5/D6	0.594388	12.7763
ENSG00000189060	H1-0	H1.0 linker histone	D5/D6	1.17737	8.90914
ENSG00000189067	LITAF	lipopolysaccharide induced TNF factor	D5/D6	0.741741	8.53763
ENSG00000189077	TMEM120A	transmembrane protein 120A	D5/D6	0.478328	7.90926
ENSG00000189079	ARID2	AT-rich interaction domain 2	D5/D6	0.931239	7.96472
ENSG00000189091	SF3B3	splicing factor 3b subunit 3	D5/D6	1.37748	8.60595
ENSG00000189108	IL1RAPL2	interleukin 1 receptor accessory protein like 2	D5/D6	0.327339	34.3439
ENSG00000189143	CLDN4	claudin 4	D5/D6	1.61015	56.3142
ENSG00000189152	GRAPL	GRB2 related adaptor protein like	D5/D6	0.727886	9.18999
ENSG00000189159	JPT1	Jupiter microtubule associated homolog 1	D5/D6	1.46884	11.2991
ENSG00000189171	S100A13	S100 calcium binding protein A13	D5/D6	1.37701	15.896
ENSG00000189180	ZNF33A	zinc finger protein 33A	D5/D6	0.890062	12.5729
ENSG00000189190	ZNF600	zinc finger protein 600	D5/D6	0.831618	6.94187
ENSG00000189195	BTBD8	BTB domain containing 8	D5/D6	2.42577	54.7603
ENSG00000189223	PAX8-AS1	PAX8 antisense RNA 1	D5/D6	0.040988	10.1582
ENSG00000189227	C15orf61	chromosome 15 open reading frame 61	D5/D6	1.33311	15.7268
ENSG00000189233	NUGGC	nuclear GTPase, germinal center associated	D5/D6	0.461357	8.31688
ENSG00000189283	FHIT	fragile histidine triad diadenosine triphosphatase	D5/D6	1.3541	11.8627
ENSG00000189306	RRP7A	ribosomal RNA processing 7 homolog A	D5/D6	1.24786	7.11612
ENSG00000189319	FAM53B	family with sequence similarity 53 member B	D5/D6	1.41193	9.63407
ENSG00000189337	KAZN	kazrin, periplakin interacting protein	D5/D6	1.6512	27.234
ENSG00000189339	SLC35E2B	solute carrier family 35 member E2B	D5/D6	0.881118	6.51691
ENSG00000189343	RPS2P46	ribosomal protein S2 pseudogene 46	D5/D6	1.26579	24.7889
ENSG00000189362	NEMP2	nuclear envelope integral membrane protein 2	D5/D6	1.23523	9.31394
ENSG00000189420	ZFP92	ZFP92 zinc finger protein	D5/D6	1.47815	14.7319
ENSG00000189423	USP32P3	ubiquitin specific peptidase 32 pseudogene 3	D5/D6	1.27405	17.3131
ENSG00000196072	BLOC1S2	biogenesis of lysosomal organelles complex 1 subunit 2	D5/D6	0.921462	8.59597
ENSG00000196083	IL1RAP	interleukin 1 receptor accessory protein	D5/D6	2.14978	32.6209
ENSG00000196092	PAX5	paired box 5	D5/D6	0.821665	6.43009
ENSG00000196096	SPAG16-DT	SPAG16 divergent transcript	D5/D6	0.370114	36.8821
ENSG00000196110	ZNF699	zinc finger protein 699	D5/D6	0.830454	11.7674
ENSG00000196116	TDRD7	tudor domain containing 7	D5/D6	0.926058	8.12467
ENSG00000196118	CFAP119	cilia and flagella associated protein 119	D5/D6	0.777311	12.534
ENSG00000196126	HLA-DRB1	major histocompatibility complex, class II, DR beta 1	D5/D6	0.75856	6.71809
ENSG00000196141	SPATS2L	spermatogenesis associated serine rich 2 like	D5/D6	0.863511	10.8345
ENSG00000196150	ZNF250	zinc finger protein 250	D5/D6	1.11701	16.4982
ENSG00000196154	S100A4	S100 calcium binding protein A4	D5/D6	0.499234	10.7887
ENSG00000196155	PLEKHG4	pleckstrin homology and RhoGEF domain containing G4	D5/D6	1.56367	16.0021
ENSG00000196167	COLCA1	colorectal cancer associated 1	D5/D6	0.557572	17.0789
ENSG00000196177	ACADSB	acyl-CoA dehydrogenase short/branched chain	D5/D6	0.852126	10.9059
ENSG00000196182	STK40	serine/threonine kinase 40	D5/D6	1.09021	8.09547
ENSG00000196189	SEMA4A	semaphorin 4A	D5/D6	0.724151	7.22512
ENSG00000196199	MPHOSPH8	M-phase phosphoprotein 8	D5/D6	0.936288	9.79299
ENSG00000196208	GREB1	growth regulating estrogen receptor binding 1	D5/D6	0.497827	22.8739
ENSG00000196218	RYR1	ryanodine receptor 1	D5/D6	0.726148	10.2443
ENSG00000196220	SRGAP3	SLIT-ROBO Rho GTPase activating protein 3	D5/D6	0.607012	10.2706
ENSG00000196230	TUBB	tubulin beta class I	D5/D6	1.15812	6.60704
ENSG00000196233	LCOR	ligand dependent nuclear receptor corepressor	D5/D6	0.882094	11.368
ENSG00000196235	SUPT5H	SPT5 homolog, DSIF elongation factor subunit	D5/D6	1.07253	6.95908
ENSG00000196236	XPNPEP3	X-prolyl aminopeptidase 3	D5/D6	1.19721	7.97816
ENSG00000196240	OR2T2	olfactory receptor family 2 subfamily T member 2	D5/D6	0.433161	12.5545
ENSG00000196262	PPIA	peptidylprolyl isomerase A	D5/D6	1.33378	7.62216
ENSG00000196284	SUPT3H	SPT3 homolog, SAGA and STAGA complex component	D5/D6	2.55047	37.7109
ENSG00000196305	IARS1	isoleucyl-tRNA synthetase 1	D5/D6	1.19417	7.82041
ENSG00000196312	MFSD14C	major facilitator superfamily domain containing 14C	D5/D6	1.14944	7.55972
ENSG00000196313	POM121	POM121 transmembrane nucleoporin	D5/D6	1.16006	8.29423
ENSG00000196329	GIMAP5	GTPase, IMAP family member 5	D5/D6	1.2272	33.6119
ENSG00000196352	CD55	CD55 molecule (Cromer blood group)	D5/D6	1.28664	10.2156
ENSG00000196353	CPNE4	copine 4	D5/D6	0.241445	22.5269
ENSG00000196363	WDR5	WD repeat domain 5	D5/D6	1.27918	7.7892
ENSG00000196365	LONP1	lon peptidase 1, mitochondrial	D5/D6	1.2326	7.50042
ENSG00000196367	TRRAP	transformation/transcription domain associated protein	D5/D6	1.57339	8.09467
ENSG00000196369	SRGAP2B	SLIT-ROBO Rho GTPase activating protein 2B	D5/D6	0.878515	16.7218
ENSG00000196371	FUT4	fucosyltransferase 4	D5/D6	0.690932	10.5912
ENSG00000196372	ASB13	ankyrin repeat and SOCS box containing 13	D5/D6	2.03098	39.7834
ENSG00000196376	SLC35F1	solute carrier family 35 member F1	D5/D6	0.764038	19.0071
ENSG00000196387	ZNF140	zinc finger protein 140	D5/D6	0.95589	20.2768
ENSG00000196388	INCA1	inhibitor of CDK, cyclin A1 interacting protein 1	D5/D6	1.18409	11.2518
ENSG00000196396	PTPN1	protein tyrosine phosphatase non-receptor type 1	D5/D6	0.638433	6.53265
ENSG00000196405	EVL	Enah/Vasp-like	D5/D6	1.36161	7.53543
ENSG00000196407	THEM5	thioesterase superfamily member 5	D5/D6	4.20984	35.418
ENSG00000196411	EPHB4	EPH receptor B4	D5/D6	1.66618	45.4344
ENSG00000196417	ZNF765	zinc finger protein 765	D5/D6	0.920563	6.99076
ENSG00000196419	XRCC6	X-ray repair cross complementing 6	D5/D6	1.15998	6.89171
ENSG00000196421	C20orf204	chromosome 20 open reading frame 204	D5/D6	0.700622	16.0087
ENSG00000196422	PPP1R26	protein phosphatase 1 regulatory subunit 26	D5/D6	1.97421	10.6504
ENSG00000196440	ARMCX4	armadillo repeat containing X-linked 4	D5/D6	0.568459	14.6392
ENSG00000196449	YRDC	yrdC N6-threonylcarbamoyltransferase domain containing	D5/D6	1.3174	10.4396
ENSG00000196453	ZNF777	zinc finger protein 777	D5/D6	1.16602	8.93597
ENSG00000196456	ZNF775	zinc finger protein 775	D5/D6	0.730245	16.8355
ENSG00000196459	TRAPPC2	trafficking protein particle complex subunit 2	D5/D6	1.0824	8.38084
ENSG00000196466	ZNF799	zinc finger protein 799	D5/D6	0.799415	10.0468
ENSG00000196476	C20orf96	chromosome 20 open reading frame 96	D5/D6	1.324	9.32308
ENSG00000196497	IPO4	importin 4	D5/D6	1.51326	13.4677
ENSG00000196498	NCOR2	nuclear receptor corepressor 2	D5/D6	0.89163	7.99988
ENSG00000196504	PRPF40A	pre-mRNA processing factor 40 homolog A	D5/D6	1.12834	9.22417
ENSG00000196510	ANAPC7	anaphase promoting complex subunit 7	D5/D6	1.23148	8.04305
ENSG00000196531	NACA	nascent polypeptide associated complex subunit alpha	D5/D6	1.17804	9.54094
ENSG00000196535	MYO18A	myosin XVIIIA	D5/D6	1.12525	7.51892
ENSG00000196539	OR2T3	olfactory receptor family 2 subfamily T member 3	D5/D6	0.494515	13.7666
ENSG00000196544	BORCS6	BLOC-1 related complex subunit 6	D5/D6	1.32345	9.3824
ENSG00000196547	MAN2A2	mannosidase alpha class 2A member 2	D5/D6	1.06763	11.681
ENSG00000196550	FAM72A	family with sequence similarity 72 member A	D5/D6	0.786929	22.2881
ENSG00000196553	CCDC196	coiled-coil domain containing 196	D5/D6	1.39175	13.9058
ENSG00000196562	SULF2	sulfatase 2	D5/D6	1.00246	13.2254
ENSG00000196586	MYO6	myosin VI	D5/D6	0.484248	9.75161
ENSG00000196588	MRTFA	myocardin related transcription factor A	D5/D6	0.743022	7.44175
ENSG00000196591	HDAC2	histone deacetylase 2	D5/D6	1.33506	11.1791
ENSG00000196597	ZNF782	zinc finger protein 782	D5/D6	1.08674	8.79448
ENSG00000196628	TCF4	transcription factor 4	D5/D6	0.763471	7.09379
ENSG00000196636	SDHAF3	succinate dehydrogenase complex assembly factor 3	D5/D6	1.25656	11.1841
ENSG00000196642	RABL6	RAB, member RAS oncogene family like 6	D5/D6	1.09236	8.45664
ENSG00000196646	ZNF136	zinc finger protein 136	D5/D6	0.857077	11.925
ENSG00000196659	TTC30B	tetratricopeptide repeat domain 30B	D5/D6	0.711836	10.0913
ENSG00000196663	TECPR2	tectonin beta-propeller repeat containing 2	D5/D6	0.708237	8.25077
ENSG00000196664	TLR7	toll like receptor 7	D5/D6	0.770834	6.85689
ENSG00000196668	LINC00173	long intergenic non-protein coding RNA 173	D5/D6	0.470133	19.9721
ENSG00000196670	ZFP62	ZFP62 zinc finger protein	D5/D6	1.16898	29.8927
ENSG00000196683	TOMM7	translocase of outer mitochondrial membrane 7	D5/D6	1.10395	10.7836
ENSG00000196693	ZNF33B	zinc finger protein 33B	D5/D6	1.16832	10.4899
ENSG00000196700	ZNF512B	zinc finger protein 512B	D5/D6	1.30926	8.22109
ENSG00000196704	AMZ2	archaelysin family metallopeptidase 2	D5/D6	0.887435	8.26963
ENSG00000196712	NF1	neurofibromin 1	D5/D6	1.00433	9.97667
ENSG00000196715	VKORC1L1	vitamin K epoxide reductase complex subunit 1 like 1	D5/D6	1.26427	6.99238
ENSG00000196724	ZNF418	zinc finger protein 418	D5/D6	1.36167	40.2021
ENSG00000196730	DAPK1	death associated protein kinase 1	D5/D6	1.45652	7.42277
ENSG00000196735	HLA-DQA1	major histocompatibility complex, class II, DQ alpha 1	D5/D6	0.802358	6.89125
ENSG00000196743	GM2A	GM2 ganglioside activator	D5/D6	1.25318	7.11805
ENSG00000196756	SNHG17	small nucleolar RNA host gene 17	D5/D6	1.37614	7.9656
ENSG00000196757	ZNF700	zinc finger protein 700	D5/D6	0.914936	7.85828
ENSG00000196776	CD47	CD47 molecule	D5/D6	1.40651	9.44317
ENSG00000196787	H2AC11	H2A clustered histone 11	D5/D6	1.12201	14.0838
ENSG00000196810	CTBP1-DT	CTBP1 divergent transcript	D5/D6	1.29521	31.5241
ENSG00000196811	CHRNG	cholinergic receptor nicotinic gamma subunit	D5/D6	1.30147	24.7835
ENSG00000196812	ZSCAN16	zinc finger and SCAN domain containing 16	D5/D6	0.936744	10.6265
ENSG00000196843	ARID5A	AT-rich interaction domain 5A	D5/D6	0.751625	7.41862
ENSG00000196850	PPTC7	protein phosphatase targeting COQ7	D5/D6	1.49379	7.63391
ENSG00000196862	RGPD4	RANBP2 like and GRIP domain containing 4	D5/D6	0.64931	104.491
ENSG00000196866	H2AC7	H2A clustered histone 7	D5/D6	1.19553	67.6454
ENSG00000196873	CBWD3	COBW domain containing 3	D5/D6	1.2026	9.24558
ENSG00000196876	SCN8A	sodium voltage-gated channel alpha subunit 8	D5/D6	2.11578	41.1173
ENSG00000196878	LAMB3	laminin subunit beta 3	D5/D6	0.27172	8.76771
ENSG00000196890	H2BU1	H2B.U histone 1	D5/D6	1.0838	13.8743
ENSG00000196911	KPNA5	karyopherin subunit alpha 5	D5/D6	0.915639	13.142
ENSG00000196912	ANKRD36B	ankyrin repeat domain 36B	D5/D6	1.09754	10.0421
ENSG00000196914	ARHGEF12	Rho guanine nucleotide exchange factor 12	D5/D6	1.05128	8.4119
ENSG00000196917	HCAR1	hydroxycarboxylic acid receptor 1	D5/D6	7.77139	71.2642
ENSG00000196923	PDLIM7	PDZ and LIM domain 7	D5/D6	1.33529	10.8749
ENSG00000196924	FLNA	filamin A	D5/D6	0.816949	6.59886
ENSG00000196935	SRGAP1	SLIT-ROBO Rho GTPase activating protein 1	D5/D6	0.607483	32.2637
ENSG00000196937	FAM3C	FAM3 metabolism regulating signaling molecule C	D5/D6	0.565522	6.90147
ENSG00000196943	NOP9	NOP9 nucleolar protein	D5/D6	1.22449	8.90039
ENSG00000196950	SLC39A10	solute carrier family 39 member 10	D5/D6	1.09736	10.0756
ENSG00000196961	AP2A1	adaptor related protein complex 2 subunit alpha 1	D5/D6	0.936438	8.44641
ENSG00000196967	ZNF585A	zinc finger protein 585A	D5/D6	0.786856	15.255
ENSG00000196968	FUT11	fucosyltransferase 11	D5/D6	0.72256	10.5863
ENSG00000196976	LAGE3	L antigen family member 3	D5/D6	0.813243	8.56479
ENSG00000196981	WDR5B	WD repeat domain 5B	D5/D6	1.16213	11.2396
ENSG00000197016	ZNF470	zinc finger protein 470	D5/D6	1.38079	13.3639
ENSG00000197019	SERTAD1	SERTA domain containing 1	D5/D6	0.658465	11.7834
ENSG00000197021	EOLA2	endothelium and lymphocyte associated ASCH domain 2	D5/D6	0.889494	8.18087
ENSG00000197043	ANXA6	annexin A6	D5/D6	0.858338	6.94347
ENSG00000197044	ZNF441	zinc finger protein 441	D5/D6	0.61701	10.7316
ENSG00000197046	SIGLEC15	sialic acid binding Ig like lectin 15	D5/D6	0.617916	22.3975
ENSG00000197057	DTHD1	death domain containing 1	D5/D6	0.335971	18.0172
ENSG00000197062	ZSCAN26	zinc finger and SCAN domain containing 26	D5/D6	0.860614	10.1167
ENSG00000197070	ARRDC1	arrestin domain containing 1	D5/D6	1.1336	9.23339
ENSG00000197077	KIAA1671	KIAA1671	D5/D6	0.612495	17.5613
ENSG00000197081	IGF2R	insulin like growth factor 2 receptor	D5/D6	0.796434	7.08197
ENSG00000197099		novel transcript, antisense to KNG1, HRG, FETUB, AHSG and DNAJB11	D5/D6	1.27789	10.5557
ENSG00000197102	DYNC1H1	dynein cytoplasmic 1 heavy chain 1	D5/D6	1.11064	8.25712
ENSG00000197111	PCBP2	poly(rC) binding protein 2	D5/D6	1.08594	8.11866
ENSG00000197119	SLC25A29	solute carrier family 25 member 29	D5/D6	1.82224	20.4895
ENSG00000197124	ZNF682	zinc finger protein 682	D5/D6	0.701232	18.0075
ENSG00000197136	PCNX3	pecanex 3	D5/D6	0.911083	7.4669
ENSG00000197142	ACSL5	acyl-CoA synthetase long chain family member 5	D5/D6	1.26379	7.27113
ENSG00000197147	LRRC8B	leucine rich repeat containing 8 VRAC subunit B	D5/D6	1.65998	13.8348
ENSG00000197157	SND1	staphylococcal nuclease and tudor domain containing 1	D5/D6	1.20403	6.93284
ENSG00000197162	ZNF785	zinc finger protein 785	D5/D6	1.10581	8.29832
ENSG00000197168	NEK5	NIMA related kinase 5	D5/D6	0.815729	9.81397
ENSG00000197182	MIRLET7BHG	MIRLET7B host gene	D5/D6	1.90778	16.4963
ENSG00000197183	NOL4L	nucleolar protein 4 like	D5/D6	0.786411	8.13191
ENSG00000197217	ENTPD4	ectonucleoside triphosphate diphosphohydrolase 4	D5/D6	0.879294	6.76606
ENSG00000197226	TBC1D9B	TBC1 domain family member 9B	D5/D6	1.16623	9.04806
ENSG00000197238	H4C11	H4 clustered histone 11	D5/D6	0.981543	18.1842
ENSG00000197256	KANK2	KN motif and ankyrin repeat domains 2	D5/D6	0.628809	15.3602
ENSG00000197265	GTF2E2	general transcription factor IIE subunit 2	D5/D6	1.16932	8.7558
ENSG00000197275	RAD54B	RAD54 homolog B	D5/D6	0.606927	18.2026
ENSG00000197279	ZNF165	zinc finger protein 165	D5/D6	0.799664	19.7752
ENSG00000197291	RAMP2-AS1	RAMP2 antisense RNA 1	D5/D6	2.27692	60.3066
ENSG00000197299	BLM	BLM RecQ like helicase	D5/D6	2.52519	14.3909
ENSG00000197302	KRBOX5	KRAB box domain containing 5	D5/D6	0.905595	10.2714
ENSG00000197312	DDI2	DNA damage inducible 1 homolog 2	D5/D6	1.11158	9.58638
ENSG00000197321	SVIL	supervillin	D5/D6	0.662974	13.6871
ENSG00000197323	TRIM33	tripartite motif containing 33	D5/D6	1.0642	7.99213
ENSG00000197324	LRP10	LDL receptor related protein 10	D5/D6	0.872456	7.38055
ENSG00000197329	PELI1	pellino E3 ubiquitin protein ligase 1	D5/D6	0.932722	6.78986
ENSG00000197343	ZNF655	zinc finger protein 655	D5/D6	1.08444	8.91572
ENSG00000197345	MRPL21	mitochondrial ribosomal protein L21	D5/D6	1.12297	9.17057
ENSG00000197355	UAP1L1	UDP-N-acetylglucosamine pyrophosphorylase 1 like 1	D5/D6	1.40502	10.2575
ENSG00000197362	ZNF786	zinc finger protein 786	D5/D6	1.3682	10.2937
ENSG00000197380	DACT3	dishevelled binding antagonist of beta catenin 3	D5/D6	0.530311	36.3967
ENSG00000197381	ADARB1	adenosine deaminase RNA specific B1	D5/D6	1.46077	40.5927
ENSG00000197386	HTT	huntingtin	D5/D6	0.91974	7.28985
ENSG00000197405	C5AR1	complement C5a receptor 1	D5/D6	3.21545	89.9522
ENSG00000197410	DCHS2	dachsous cadherin-related 2	D5/D6	0.236046	15.6537
ENSG00000197442	MAP3K5	mitogen-activated protein kinase kinase kinase 5	D5/D6	1.046	6.72751
ENSG00000197444	OGDHL	oxoglutarate dehydrogenase L	D5/D6	0.345112	18.9015
ENSG00000197451	HNRNPAB	heterogeneous nuclear ribonucleoprotein A/B	D5/D6	1.54942	7.76895
ENSG00000197461	PDGFA	platelet derived growth factor subunit A	D5/D6	1.44736	10.3207
ENSG00000197465	GYPE	glycophorin E (MNS blood group)	D5/D6	1.24458	15.4125
ENSG00000197471	SPN	sialophorin	D5/D6	1.04865	10.0783
ENSG00000197472	ZNF695	zinc finger protein 695	D5/D6	0.682925	32.9466
ENSG00000197497	ZNF665	zinc finger protein 665	D5/D6	0.752517	34.2308
ENSG00000197498	RPF2	ribosome production factor 2 homolog	D5/D6	1.3622	8.9799
ENSG00000197535	MYO5A	myosin VA	D5/D6	1.106	7.68769
ENSG00000197549	PRAMENP	PRAME N-terminal like, pseudogene	D5/D6	0.420175	36.1729
ENSG00000197550		zinc finger pseudogene	D5/D6	0.806572	20.6884
ENSG00000197555	SIPA1L1	signal induced proliferation associated 1 like 1	D5/D6	1.28218	7.50194
ENSG00000197557	TTC30A	tetratricopeptide repeat domain 30A	D5/D6	0.761906	10.376
ENSG00000197580	BCO2	beta-carotene oxygenase 2	D5/D6	0.77565	25.018
ENSG00000197586	ENTPD6	ectonucleoside triphosphate diphosphohydrolase 6	D5/D6	1.16769	8.75288
ENSG00000197588	KLKP1	kallikrein pseudogene 1	D5/D6	0.646374	19.0553
ENSG00000197599	CCDC154	coiled-coil domain containing 154	D5/D6	1.27225	16.6898
ENSG00000197601	FAR1	fatty acyl-CoA reductase 1	D5/D6	1.06556	10.1001
ENSG00000197603	CPLANE1	ciliogenesis and planar polarity effector 1	D5/D6	0.887244	10.4094
ENSG00000197608	ZNF841	zinc finger protein 841	D5/D6	0.716394	14.5511
ENSG00000197619	ZNF615	zinc finger protein 615	D5/D6	0.769652	10.959
ENSG00000197620	EOLA1	endothelium and lymphocyte associated ASCH domain 1	D5/D6	0.800078	10.152
ENSG00000197622	CDC42SE1	CDC42 small effector 1	D5/D6	0.881204	9.89062
ENSG00000197629	MPEG1	macrophage expressed 1	D5/D6	0.679908	15.2641
ENSG00000197632	SERPINB2	serpin family B member 2	D5/D6	0.14902	38.017
ENSG00000197635	DPP4	dipeptidyl peptidase 4	D5/D6	1.31728	14.7119
ENSG00000197646	PDCD1LG2	programmed cell death 1 ligand 2	D5/D6	0.816965	7.48156
ENSG00000197647	ZNF433	zinc finger protein 433	D5/D6	0.732616	9.62063
ENSG00000197653	DNAH10	dynein axonemal heavy chain 10	D5/D6	1.24604	25.6461
ENSG00000197670		novel transcript, antisense to ZNF217	D5/D6	1.11542	10.3171
ENSG00000197694	SPTAN1	spectrin alpha, non-erythrocytic 1	D5/D6	1.24115	7.2563
ENSG00000197696	NMB	neuromedin B	D5/D6	1.20593	23.4887
ENSG00000197712	FAM114A1	family with sequence similarity 114 member A1	D5/D6	0.53868	8.35147
ENSG00000197713	RPE	ribulose-5-phosphate-3-epimerase	D5/D6	1.18658	13.7994
ENSG00000197714	ZNF460	zinc finger protein 460	D5/D6	0.715342	17.9687
ENSG00000197721	CR1L	complement C3b/C4b receptor 1 like	D5/D6	0.37525	11.0458
ENSG00000197746	PSAP	prosaposin	D5/D6	1.2953	7.17996
ENSG00000197756	RPL37A	ribosomal protein L37a	D5/D6	1.28726	10.879
ENSG00000197766	CFD	complement factor D	D5/D6	2.6016	127.405
ENSG00000197771	MCMBP	minichromosome maintenance complex binding protein	D5/D6	1.3376	8.7546
ENSG00000197776	KLHDC1	kelch domain containing 1	D5/D6	0.801648	8.99945
ENSG00000197780	TAF13	TATA-box binding protein associated factor 13	D5/D6	0.796076	8.48322
ENSG00000197785	ATAD3A	ATPase family AAA domain containing 3A	D5/D6	1.4822	9.36608
ENSG00000197813		novel transcript	D5/D6	0.835423	15.5904
ENSG00000197818	SLC9A8	solute carrier family 9 member A8	D5/D6	0.760577	7.40517
ENSG00000197822	OCLN	occludin	D5/D6	2.15341	27.29
ENSG00000197837	H4-16	H4 histone 16	D5/D6	0.741676	15.4202
ENSG00000197857	ZNF44	zinc finger protein 44	D5/D6	0.712565	8.31811
ENSG00000197859	ADAMTSL2	ADAMTS like 2	D5/D6	0.349421	22.9977
ENSG00000197879	MYO1C	myosin IC	D5/D6	0.686586	6.54536
ENSG00000197888	UGT2B17	UDP glucuronosyltransferase family 2 member B17	D5/D6	0.621169	8.5433
ENSG00000197905	TEAD4	TEA domain transcription factor 4	D5/D6	5.31354	52.3731
ENSG00000197912	SPG7	SPG7 matrix AAA peptidase subunit, paraplegin	D5/D6	1.11989	7.72989
ENSG00000197919	IFNA1	interferon alpha 1	D5/D6	0.575005	26.9967
ENSG00000197927	NBEAP2	neurobeachin pseudogene 2	D5/D6	1.17024	11.4378
ENSG00000197928	ZNF677	zinc finger protein 677	D5/D6	0.299315	12.1189
ENSG00000197933	ZNF823	zinc finger protein 823	D5/D6	0.742656	16.9422
ENSG00000197938	OR5H2	olfactory receptor family 5 subfamily H member 2	D5/D6	0.377478	42.8974
ENSG00000197943	PLCG2	phospholipase C gamma 2	D5/D6	1.19557	6.24662
ENSG00000197951	ZNF71	zinc finger protein 71	D5/D6	0.857211	19.6908
ENSG00000197956	S100A6	S100 calcium binding protein A6	D5/D6	0.634024	11.9807
ENSG00000197958	RPL12	ribosomal protein L12	D5/D6	1.20602	11.1455
ENSG00000197959	DNM3	dynamin 3	D5/D6	1.36654	21.0158
ENSG00000197961	ZNF121	zinc finger protein 121	D5/D6	1.33549	6.49976
ENSG00000197969	VPS13A	vacuolar protein sorting 13 homolog A	D5/D6	0.857573	9.76326
ENSG00000197971	MBP	myelin basic protein	D5/D6	1.672	8.01009
ENSG00000197976	AKAP17A	A-kinase anchoring protein 17A	D5/D6	0.929787	7.42003
ENSG00000197989	SNHG12	small nucleolar RNA host gene 12	D5/D6	0.875191	6.79946
ENSG00000198000	NOL8	nucleolar protein 8	D5/D6	1.27851	7.30993
ENSG00000198001	IRAK4	interleukin 1 receptor associated kinase 4	D5/D6	0.888986	19.2149
ENSG00000198015	MRPL42	mitochondrial ribosomal protein L42	D5/D6	1.15434	7.2767
ENSG00000198018	ENTPD7	ectonucleoside triphosphate diphosphohydrolase 7	D5/D6	0.712771	10.0064
ENSG00000198034	RPS4X	ribosomal protein S4 X-linked	D5/D6	1.28221	7.89147
ENSG00000198042	MAK16	MAK16 homolog	D5/D6	1.39774	7.45705
ENSG00000198053	SIRPA	signal regulatory protein alpha	D5/D6	2.25302	6.40587
ENSG00000198055	GRK6	G protein-coupled receptor kinase 6	D5/D6	1.24781	10.8148
ENSG00000198056	PRIM1	DNA primase subunit 1	D5/D6	1.29511	10.9272
ENSG00000198060	MARCHF5	membrane associated ring-CH-type finger 5	D5/D6	0.846738	7.67426
ENSG00000198064	NPIPB13	nuclear pore complex interacting protein family, member B13	D5/D6	1.07899	7.29204
ENSG00000198087	CD2AP	CD2 associated protein	D5/D6	0.931429	7.74577
ENSG00000198089	SFI1	SFI1 centrin binding protein	D5/D6	0.836072	6.55402
ENSG00000198093	ZNF649	zinc finger protein 649	D5/D6	0.946438	12.6082
ENSG00000198106		novel transcript	D5/D6	0.7139	30.8923
ENSG00000198113	TOR4A	torsin family 4 member A	D5/D6	1.15447	6.94625
ENSG00000198142	SOWAHC	sosondowah ankyrin repeat domain family member C	D5/D6	12.2812	50.1836
ENSG00000198146	ZNF770	zinc finger protein 770	D5/D6	1.19517	10.6188
ENSG00000198157	HMGN5	high mobility group nucleosome binding domain 5	D5/D6	1.39014	16.5991
ENSG00000198160	MIER1	MIER1 transcriptional regulator	D5/D6	0.789036	12.4063
ENSG00000198162	MAN1A2	mannosidase alpha class 1A member 2	D5/D6	0.910992	6.90126
ENSG00000198168	SVIP	small VCP interacting protein	D5/D6	0.874999	13.8495
ENSG00000198169	ZNF251	zinc finger protein 251	D5/D6	1.15631	8.46432
ENSG00000198171	DDRGK1	DDRGK domain containing 1	D5/D6	0.931704	6.57189
ENSG00000198176	TFDP1	transcription factor Dp-1	D5/D6	1.33708	9.20131
ENSG00000198178	CLEC4C	C-type lectin domain family 4 member C	D5/D6	0.631625	57.4877
ENSG00000198182	ZNF607	zinc finger protein 607	D5/D6	1.20474	24.7127
ENSG00000198189	HSD17B11	hydroxysteroid 17-beta dehydrogenase 11	D5/D6	1.16931	11.4794
ENSG00000198208	RPS6KL1	ribosomal protein S6 kinase like 1	D5/D6	0.663275	12.8572
ENSG00000198216	CACNA1E	calcium voltage-gated channel subunit alpha1 E	D5/D6	0.652415	9.04599
ENSG00000198225	FKBP1C	FKBP prolyl isomerase family member 1C	D5/D6	1.4817	62.2027
ENSG00000198242	RPL23A	ribosomal protein L23a	D5/D6	1.51226	12.3706
ENSG00000198246	SLC29A3	solute carrier family 29 member 3	D5/D6	1.47641	23.717
ENSG00000198252	STYX	serine/threonine/tyrosine interacting protein	D5/D6	0.935717	11.4117
ENSG00000198258	UBL5	ubiquitin like 5	D5/D6	0.887452	12.608
ENSG00000198265	HELZ	helicase with zinc finger	D5/D6	1.12965	10.0504
ENSG00000198276	UCKL1	uridine-cytidine kinase 1 like 1	D5/D6	1.10411	7.4667
ENSG00000198283	OR5B21	olfactory receptor family 5 subfamily B member 21	D5/D6	0.550027	29.3896
ENSG00000198286	CARD11	caspase recruitment domain family member 11	D5/D6	1.09492	7.22502
ENSG00000198298	ZNF485	zinc finger protein 485	D5/D6	1.2691	15.3788
ENSG00000198301	SDAD1	SDA1 domain containing 1	D5/D6	1.15149	10.4542
ENSG00000198342	ZNF442	zinc finger protein 442	D5/D6	0.586432	12.8616
ENSG00000198353	HOXC4	homeobox C4	D5/D6	2.84509	24.1017
ENSG00000198363	ASPH	aspartate beta-hydroxylase	D5/D6	0.295411	7.11679
ENSG00000198369	SPRED2	sprouty related EVH1 domain containing 2	D5/D6	1.40104	10.7868
ENSG00000198380	GFPT1	glutamine--fructose-6-phosphate transaminase 1	D5/D6	0.896241	14.0416
ENSG00000198382	UVRAG	UV radiation resistance associated	D5/D6	0.921603	8.07504
ENSG00000198393	ZNF26	zinc finger protein 26	D5/D6	1.19565	10.6124
ENSG00000198399	ITSN2	intersectin 2	D5/D6	0.950754	7.77573
ENSG00000198408	OGA	O-GlcNAcase	D5/D6	0.907346	8.24323
ENSG00000198429	ZNF69	zinc finger protein 69	D5/D6	0.781664	22.9341
ENSG00000198435	NRARP	NOTCH regulated ankyrin repeat protein	D5/D6	1.94369	28.1251
ENSG00000198453	ZNF568	zinc finger protein 568	D5/D6	0.804085	9.21312
ENSG00000198466	ZNF587	zinc finger protein 587	D5/D6	0.927317	10.0645
ENSG00000198467	TPM2	tropomyosin 2	D5/D6	2.33174	40.6908
ENSG00000198496	NBR2	neighbor of BRCA1 lncRNA 2	D5/D6	1.16445	8.07913
ENSG00000198498	TMA16	translation machinery associated 16 homolog	D5/D6	1.20657	13.421
ENSG00000198502	HLA-DRB5	major histocompatibility complex, class II, DR beta 5	D5/D6	0.775236	6.64614
ENSG00000198517	MAFK	MAF bZIP transcription factor K	D5/D6	1.09874	13.6407
ENSG00000198522	GPN1	GPN-loop GTPase 1	D5/D6	0.880777	8.3625
ENSG00000198542	ITGBL1	integrin subunit beta like 1	D5/D6	0.557655	35.6901
ENSG00000198546	ZNF511	zinc finger protein 511	D5/D6	1.12447	10.4128
ENSG00000198547	C20orf203	chromosome 20 open reading frame 203	D5/D6	0.486937	42.8397
ENSG00000198554	WDHD1	WD repeat and HMG-box DNA binding protein 1	D5/D6	1.20033	8.5047
ENSG00000198556	ZNF789	zinc finger protein 789	D5/D6	1.16653	10.9823
ENSG00000198563	DDX39B	DExD-box helicase 39B	D5/D6	1.17614	10.9911
ENSG00000198576	ARC	activity regulated cytoskeleton associated protein	D5/D6	0.100425	71.8231
ENSG00000198580		zinc finger protein pseudogene	D5/D6	0.57849	103.494
ENSG00000198586	TLK1	tousled like kinase 1	D5/D6	1.17382	9.52899
ENSG00000198598	MMP17	matrix metallopeptidase 17	D5/D6	0.569546	25.4082
ENSG00000198604	BAZ1A	bromodomain adjacent to zinc finger domain 1A	D5/D6	0.922211	7.93833
ENSG00000198618	PPIAP22	peptidylprolyl isomerase A pseudogene 22	D5/D6	1.26628	12.5165
ENSG00000198624	CCDC69	coiled-coil domain containing 69	D5/D6	0.884742	14.5516
ENSG00000198663	C6orf89	chromosome 6 open reading frame 89	D5/D6	0.852374	24.6158
ENSG00000198668	CALM1	calmodulin 1	D5/D6	1.16618	7.12646
ENSG00000198677	TTC37	tetratricopeptide repeat domain 37	D5/D6	1.06773	9.54078
ENSG00000198680	TUSC1	tumor suppressor candidate 1	D5/D6	1.77223	38.6166
ENSG00000198682	PAPSS2	3'-phosphoadenosine 5'-phosphosulfate synthase 2	D5/D6	0.554189	16.0049
ENSG00000198690	FAN1	FANCD2 and FANCI associated nuclease 1	D5/D6	1.17154	7.31863
ENSG00000198695	MT-ND6	mitochondrially encoded NADH:ubiquinone oxidoreductase core subunit 6	D5/D6	1.20655	17.572
ENSG00000198700	IPO9	importin 9	D5/D6	1.07023	7.76782
ENSG00000198707	CEP290	centrosomal protein 290	D5/D6	0.918097	8.84904
ENSG00000198711	SSBP3-AS1	SSBP3 antisense RNA 1	D5/D6	0.556763	16.5822
ENSG00000198712	MT-CO2	mitochondrially encoded cytochrome c oxidase II	D5/D6	1.41258	19.2552
ENSG00000198715	GLMP	glycosylated lysosomal membrane protein	D5/D6	1.10081	14.8978
ENSG00000198719	DLL1	delta like canonical Notch ligand 1	D5/D6	1.45694	9.76461
ENSG00000198720	ANKRD13B	ankyrin repeat domain 13B	D5/D6	3.47477	46.1369
ENSG00000198721	ECI2	enoyl-CoA delta isomerase 2	D5/D6	1.29638	10.3505
ENSG00000198722	UNC13B	unc-13 homolog B	D5/D6	4.33557	15.1923
ENSG00000198727	MT-CYB	mitochondrially encoded cytochrome b	D5/D6	1.35782	14.4377
ENSG00000198728	LDB1	LIM domain binding 1	D5/D6	1.24106	8.47217
ENSG00000198730	CTR9	CTR9 homolog, Paf1/RNA polymerase II complex component	D5/D6	0.897817	7.23049
ENSG00000198734	F5	coagulation factor V	D5/D6	7.14936	87.3543
ENSG00000198736	MSRB1	methionine sulfoxide reductase B1	D5/D6	0.681309	11.008
ENSG00000198740	ZNF652	zinc finger protein 652	D5/D6	0.684634	13.4893
ENSG00000198742	SMURF1	SMAD specific E3 ubiquitin protein ligase 1	D5/D6	1.07239	9.31966
ENSG00000198743	SLC5A3	solute carrier family 5 member 3	D5/D6	0.826518	8.45198
ENSG00000198744	MTCO3P12	MT-CO3 pseudogene 12	D5/D6	1.32468	14.3187
ENSG00000198746	GPATCH3	G-patch domain containing 3	D5/D6	0.89891	8.5827
ENSG00000198752	CDC42BPB	CDC42 binding protein kinase beta	D5/D6	1.51618	9.01181
ENSG00000198753	PLXNB3	plexin B3	D5/D6	0.68964	26.9399
ENSG00000198754	OXCT2	3-oxoacid CoA-transferase 2	D5/D6	2.4626	43.9672
ENSG00000198755	RPL10A	ribosomal protein L10a	D5/D6	1.27695	7.78951
ENSG00000198756	COLGALT2	collagen beta(1-O)galactosyltransferase 2	D5/D6	0.482677	14.5649
ENSG00000198763	MT-ND2	mitochondrially encoded NADH:ubiquinone oxidoreductase core subunit 2	D5/D6	1.47711	21.4719
ENSG00000198771	RCSD1	RCSD domain containing 1	D5/D6	0.74839	7.0565
ENSG00000198780	FAM169A	family with sequence similarity 169 member A	D5/D6	2.44636	14.7029
ENSG00000198786	MT-ND5	mitochondrially encoded NADH:ubiquinone oxidoreductase core subunit 5	D5/D6	1.07421	15.6376
ENSG00000198791	CNOT7	CCR4-NOT transcription complex subunit 7	D5/D6	1.17987	16.2695
ENSG00000198792	TMEM184B	transmembrane protein 184B	D5/D6	0.720551	15.4922
ENSG00000198793	MTOR	mechanistic target of rapamycin kinase	D5/D6	1.10536	7.20341
ENSG00000198794	SCAMP5	secretory carrier membrane protein 5	D5/D6	0.55683	40.2842
ENSG00000198796	ALPK2	alpha kinase 2	D5/D6	0.58383	6.58604
ENSG00000198799	LRIG2	leucine rich repeats and immunoglobulin like domains 2	D5/D6	1.06975	8.60853
ENSG00000198804	MT-CO1	mitochondrially encoded cytochrome c oxidase I	D5/D6	1.53986	13.3643
ENSG00000198805	PNP	purine nucleoside phosphorylase	D5/D6	0.775653	7.25733
ENSG00000198807	PAX9	paired box 9	D5/D6	2.69792	67.9914
ENSG00000198814	GK	glycerol kinase	D5/D6	1.28288	9.02845
ENSG00000198815	FOXJ3	forkhead box J3	D5/D6	1.0545	7.03904
ENSG00000198816	ZNF358	zinc finger protein 358	D5/D6	0.773393	10.351
ENSG00000198818	SFT2D1	SFT2 domain containing 1	D5/D6	1.18127	7.57084
ENSG00000198822	GRM3	glutamate metabotropic receptor 3	D5/D6	0.513361	19.9522
ENSG00000198824	CHAMP1	chromosome alignment maintaining phosphoprotein 1	D5/D6	1.40958	35.7902
ENSG00000198825	INPP5F	inositol polyphosphate-5-phosphatase F	D5/D6	1.52195	11.6828
ENSG00000198826	ARHGAP11A	Rho GTPase activating protein 11A	D5/D6	2.44368	27.4899
ENSG00000198829	SUCNR1	succinate receptor 1	D5/D6	0.163514	24.051
ENSG00000198832	SELENOM	selenoprotein M	D5/D6	0.42696	12.2106
ENSG00000198833	UBE2J1	ubiquitin conjugating enzyme E2 J1	D5/D6	0.7187	6.81125
ENSG00000198836	OPA1	OPA1 mitochondrial dynamin like GTPase	D5/D6	1.10261	9.42215
ENSG00000198838	RYR3	ryanodine receptor 3	D5/D6	1.16131	15.0106
ENSG00000198839	ZNF277	zinc finger protein 277	D5/D6	1.214	10.8665
ENSG00000198840	MT-ND3	mitochondrially encoded NADH:ubiquinone oxidoreductase core subunit 3	D5/D6	1.20751	12.2249
ENSG00000198843	SELENOT	selenoprotein T	D5/D6	0.884176	17.3761
ENSG00000198846	TOX	thymocyte selection associated high mobility group box	D5/D6	0.101183	7.18567
ENSG00000198853	RUSC2	RUN and SH3 domain containing 2	D5/D6	3.80941	19.8231
ENSG00000198855	FICD	FIC domain protein adenylyltransferase	D5/D6	0.718298	9.59256
ENSG00000198856	OSTC	oligosaccharyltransferase complex non-catalytic subunit	D5/D6	1.11709	10.693
ENSG00000198865	CCDC152	coiled-coil domain containing 152	D5/D6	0.119162	9.09027
ENSG00000198873	GRK5	G protein-coupled receptor kinase 5	D5/D6	0.636522	6.795
ENSG00000198874	TYW1	tRNA-yW synthesizing protein 1 homolog	D5/D6	1.13517	7.41998
ENSG00000198879	SFMBT2	Scm like with four mbt domains 2	D5/D6	0.648575	20.32
ENSG00000198885	ITPRIPL1	ITPRIP like 1	D5/D6	1.77746	16.6971
ENSG00000198886	MT-ND4	mitochondrially encoded NADH:ubiquinone oxidoreductase core subunit 4	D5/D6	1.32823	18.0243
ENSG00000198887	SMC5	structural maintenance of chromosomes 5	D5/D6	1.18158	7.51898
ENSG00000198888	MT-ND1	mitochondrially encoded NADH:ubiquinone oxidoreductase core subunit 1	D5/D6	1.42963	19.771
ENSG00000198890	PRMT6	protein arginine methyltransferase 6	D5/D6	1.61091	9.7522
ENSG00000198894	CIPC	CLOCK interacting pacemaker	D5/D6	0.718868	31.4768
ENSG00000198899	MT-ATP6	mitochondrially encoded ATP synthase membrane subunit 6	D5/D6	1.40373	25.7216
ENSG00000198909	MAP3K3	mitogen-activated protein kinase kinase kinase 3	D5/D6	0.929081	8.65699
ENSG00000198910	L1CAM	L1 cell adhesion molecule	D5/D6	0.498754	21.8655
ENSG00000198911	SREBF2	sterol regulatory element binding transcription factor 2	D5/D6	1.08656	6.49561
ENSG00000198912	C1orf174	chromosome 1 open reading frame 174	D5/D6	1.11699	8.89003
ENSG00000198915	RASGEF1A	RasGEF domain family member 1A	D5/D6	1.90304	32.6645
ENSG00000198917	SPOUT1	SPOUT domain containing methyltransferase 1	D5/D6	1.28142	11.0123
ENSG00000198918	RPL39	ribosomal protein L39	D5/D6	1.33824	20.6931
ENSG00000198919	DZIP3	DAZ interacting zinc finger protein 3	D5/D6	0.683931	7.92134
ENSG00000198920	KIAA0753	KIAA0753	D5/D6	1.15806	8.69341
ENSG00000198924	DCLRE1A	DNA cross-link repair 1A	D5/D6	0.833892	7.92284
ENSG00000198931	APRT	adenine phosphoribosyltransferase	D5/D6	1.29663	7.77776
ENSG00000198934	MAGEE1	MAGE family member E1	D5/D6	1.82712	19.7639
ENSG00000198937	CCDC167	coiled-coil domain containing 167	D5/D6	1.11008	13.4666
ENSG00000198938	MT-CO3	mitochondrially encoded cytochrome c oxidase III	D5/D6	1.46548	20.6278
ENSG00000198939	ZFP2	ZFP2 zinc finger protein	D5/D6	1.29608	123.308
ENSG00000198944	SOWAHA	sosondowah ankyrin repeat domain family member A	D5/D6	2.10647	72.5089
ENSG00000198945	L3MBTL3	L3MBTL histone methyl-lysine binding protein 3	D5/D6	0.800155	8.98878
ENSG00000198951	NAGA	alpha-N-acetylgalactosaminidase	D5/D6	0.724062	8.22466
ENSG00000198954	KIFBP	kinesin family binding protein	D5/D6	0.839439	9.13999
ENSG00000198959	TGM2	transglutaminase 2	D5/D6	0.914259	7.10221
ENSG00000198960	ARMCX6	armadillo repeat containing X-linked 6	D5/D6	1.28037	15.684
ENSG00000198961	PJA2	praja ring finger ubiquitin ligase 2	D5/D6	0.88744	7.78011
ENSG00000198964	SGMS1	sphingomyelin synthase 1	D5/D6	0.483332	10.1459
ENSG00000199082	MIR342	microRNA 342	D5/D6	1.84108	42.2017
ENSG00000199568	RNU5A-1	RNA, U5A small nuclear 1	D5/D6	0.653916	27.7155
ENSG00000199719	RN7SKP74	RN7SK pseudogene 74	D5/D6	0.679221	31.9236
ENSG00000199753	SNORD104	small nucleolar RNA, C/D box 104	D5/D6	1.11159	20.2162
ENSG00000199785	SNORA52	small nucleolar RNA, H/ACA box 52	D5/D6	1.31185	20.3422
ENSG00000200087	SNORA73B	small nucleolar RNA, H/ACA box 73B	D5/D6	1.25375	24.172
ENSG00000200534	SNORA33	small nucleolar RNA, H/ACA box 33	D5/D6	1.27696	11.016
ENSG00000200629	RNY1P11	RNY1 pseudogene 11	D5/D6	0.461041	15.4605
ENSG00000200913	SNORD46	small nucleolar RNA, C/D box 46	D5/D6	1.23855	15.3972
ENSG00000200959	SNORA74A	small nucleolar RNA, H/ACA box 74A	D5/D6	1.6352	24.0656
ENSG00000201512	SNORA71C	small nucleolar RNA, H/ACA box 71C	D5/D6	1.53555	22.6991
ENSG00000201592		NA	D5/D6	1.57373	43.3596
ENSG00000201772	SNORA5C	small nucleolar RNA, H/ACA box 5C	D5/D6	1.45764	32.9168
ENSG00000201998	SNORA23	small nucleolar RNA, H/ACA box 23	D5/D6	1.0754	25.8926
ENSG00000203485	INF2	inverted formin 2	D5/D6	1.49577	11.6745
ENSG00000203661	OR2T5	olfactory receptor family 2 subfamily T member 5	D5/D6	0.427293	7.5815
ENSG00000203666	EFCAB2	EF-hand calcium binding domain 2	D5/D6	0.738004	12.7979
ENSG00000203667	COX20	cytochrome c oxidase assembly factor COX20	D5/D6	1.21508	13.9246
ENSG00000203668	CHML	CHM like Rab escort protein	D5/D6	1.16703	10.1167
ENSG00000203685	STUM	stum, mechanosensory transduction mediator homolog	D5/D6	2.22236	70.0324
ENSG00000203709	MIR29B2CHG	MIR29B2 and MIR29C host gene	D5/D6	1.19094	7.50154
ENSG00000203710	CR1	complement C3b/C4b receptor 1 (Knops blood group)	D5/D6	2.6531	10.2039
ENSG00000203737	GPR52	G protein-coupled receptor 52	D5/D6	1.12788	17.2337
ENSG00000203761	MSTO2P	misato family member 2, pseudogene	D5/D6	1.30709	9.94528
ENSG00000203778	FAM229B	family with sequence similarity 229 member B	D5/D6	0.663413	34.0208
ENSG00000203780	FANK1	fibronectin type III and ankyrin repeat domains 1	D5/D6	0.187668	50.9209
ENSG00000203791	EEF1AKMT2	EEF1A lysine methyltransferase 2	D5/D6	1.09323	11.0589
ENSG00000203804	ADAMTSL4-AS1	ADAMTSL4 antisense RNA 1	D5/D6	0.493856	22.7044
ENSG00000203865	ATP1A1-AS1	ATP1A1 antisense RNA 1	D5/D6	1.11617	12.113
ENSG00000203867	RBM20	RNA binding motif protein 20	D5/D6	1.61355	12.592
ENSG00000203879	GDI1	GDP dissociation inhibitor 1	D5/D6	0.828387	8.3249
ENSG00000203880	PCMTD2	protein-L-isoaspartate (D-aspartate) O-methyltransferase domain containing 2	D5/D6	1.26325	19.4403
ENSG00000203965	EFCAB7	EF-hand calcium binding domain 7	D5/D6	0.805081	10.0134
ENSG00000203995	ZYG11A	zyg-11 family member A, cell cycle regulator	D5/D6	1.82616	13.8379
ENSG00000204003		novel protein	D5/D6	2.84811	470.773
ENSG00000204070	SYS1	SYS1 golgi trafficking protein	D5/D6	0.929978	8.33694
ENSG00000204072	ARMCX7P	armadillo repeat containing X-linked 7, pseudogene	D5/D6	1.26541	34.0606
ENSG00000204084	INPP5B	inositol polyphosphate-5-phosphatase B	D5/D6	0.923475	6.73046
ENSG00000204120	GIGYF2	GRB10 interacting GYF protein 2	D5/D6	1.12898	8.25493
ENSG00000204131	NHSL2	NHS like 2	D5/D6	0.591301	22.5761
ENSG00000204136	GGTA1	glycoprotein alpha-galactosyltransferase 1 (inactive)	D5/D6	0.434462	30.9641
ENSG00000204138	PHACTR4	phosphatase and actin regulator 4	D5/D6	1.45027	17.1487
ENSG00000204149	AGAP6	ArfGAP with GTPase domain, ankyrin repeat and PH domain 6	D5/D6	1.23557	7.59596
ENSG00000204152	TIMM23B	translocase of inner mitochondrial membrane 23 homolog B	D5/D6	1.20146	13.1658
ENSG00000204160	ZDHHC18	zinc finger DHHC-type palmitoyltransferase 18	D5/D6	0.893869	13.7194
ENSG00000204176	SYT15	synaptotagmin 15	D5/D6	0.759817	50.9339
ENSG00000204177	BMS1P1	BMS1 pseudogene 1	D5/D6	1.13123	11.3666
ENSG00000204178	MACO1	macoilin 1	D5/D6	0.757711	6.96887
ENSG00000204186	ZDBF2	zinc finger DBF-type containing 2	D5/D6	0.868143	9.55721
ENSG00000204209	DAXX	death domain associated protein	D5/D6	1.19565	13.4119
ENSG00000204217	BMPR2	bone morphogenetic protein receptor type 2	D5/D6	0.81569	7.9649
ENSG00000204220	PFDN6	prefoldin subunit 6	D5/D6	1.13584	11.1558
ENSG00000204227	RING1	ring finger protein 1	D5/D6	0.919429	8.37273
ENSG00000204237	OXLD1	oxidoreductase like domain containing 1	D5/D6	1.40769	8.1906
ENSG00000204248	COL11A2	collagen type XI alpha 2 chain	D5/D6	0.523322	13.8579
ENSG00000204252	HLA-DOA	major histocompatibility complex, class II, DO alpha	D5/D6	0.731142	6.8088
ENSG00000204256	BRD2	bromodomain containing 2	D5/D6	0.900042	8.69756
ENSG00000204257	HLA-DMA	major histocompatibility complex, class II, DM alpha	D5/D6	0.714188	7.13381
ENSG00000204261	PSMB8-AS1	PSMB8 antisense RNA 1 (head to head)	D5/D6	0.868515	8.31288
ENSG00000204264	PSMB8	proteasome 20S subunit beta 8	D5/D6	0.791872	7.9072
ENSG00000204267	TAP2	transporter 2, ATP binding cassette subfamily B member	D5/D6	0.797771	6.74502
ENSG00000204272	NBDY	negative regulator of P-body association	D5/D6	0.772068	18.274
ENSG00000204287	HLA-DRA	major histocompatibility complex, class II, DR alpha	D5/D6	0.904685	7.48319
ENSG00000204310	AGPAT1	1-acylglycerol-3-phosphate O-acyltransferase 1	D5/D6	0.897468	7.35066
ENSG00000204311	PJVK	pejvakin	D5/D6	1.51881	21.1604
ENSG00000204348	DXO	decapping exoribonuclease	D5/D6	1.17409	10.6067
ENSG00000204351	SKIV2L	Ski2 like RNA helicase	D5/D6	0.897224	7.4312
ENSG00000204356	NELFE	negative elongation factor complex member E	D5/D6	0.934166	8.62365
ENSG00000204366	ZBTB12	zinc finger and BTB domain containing 12	D5/D6	1.6075	18.0355
ENSG00000204371	EHMT2	euchromatic histone lysine methyltransferase 2	D5/D6	1.24617	8.56906
ENSG00000204386	NEU1	neuraminidase 1	D5/D6	0.817125	11.2342
ENSG00000204387	SNHG32	small nucleolar RNA host gene 32	D5/D6	1.19761	6.80293
ENSG00000204388	HSPA1B	heat shock protein family A (Hsp70) member 1B	D5/D6	0.0681144	6.90766
ENSG00000204389	HSPA1A	heat shock protein family A (Hsp70) member 1A	D5/D6	0.061612	6.65314
ENSG00000204390	HSPA1L	heat shock protein family A (Hsp70) member 1 like	D5/D6	0.679641	13.5261
ENSG00000204392	LSM2	LSM2 homolog, U6 small nuclear RNA and mRNA degradation associated	D5/D6	1.0678	8.43866
ENSG00000204394	VARS1	valyl-tRNA synthetase 1	D5/D6	1.34128	7.67884
ENSG00000204397	CARD16	caspase recruitment domain family member 16	D5/D6	0.466516	12.4094
ENSG00000204406	MBD5	methyl-CpG binding domain protein 5	D5/D6	0.999573	9.23492
ENSG00000204410	MSH5	mutS homolog 5	D5/D6	1.26149	12.0149
ENSG00000204427	ABHD16A	abhydrolase domain containing 16A, phospholipase	D5/D6	1.15666	7.50097
ENSG00000204434	POTEKP	POTE ankyrin domain family member K, pseudogene	D5/D6	4.11727	81.4215
ENSG00000204439	C6orf47	chromosome 6 open reading frame 47	D5/D6	0.83526	6.93912
ENSG00000204463	BAG6	BAG cochaperone 6	D5/D6	1.20241	7.28826
ENSG00000204475	NCR3	natural cytotoxicity triggering receptor 3	D5/D6	1.33696	24.2349
ENSG00000204482	LST1	leukocyte specific transcript 1	D5/D6	0.705827	10.0876
ENSG00000204498	NFKBIL1	NFKB inhibitor like 1	D5/D6	0.911131	8.48021
ENSG00000204514	ZNF814	zinc finger protein 814	D5/D6	1.12699	9.40012
ENSG00000204516	MICB	MHC class I polypeptide-related sequence B	D5/D6	0.8076	7.32352
ENSG00000204524	ZNF805	zinc finger protein 805	D5/D6	0.793774	8.24525
ENSG00000204525	HLA-C	major histocompatibility complex, class I, C	D5/D6	0.867828	9.68755
ENSG00000204531	POU5F1	POU class 5 homeobox 1	D5/D6	0.384446	21.7519
ENSG00000204536	CCHCR1	coiled-coil alpha-helical rod protein 1	D5/D6	0.867184	9.27623
ENSG00000204556		zinc-finger pseudogene	D5/D6	1.34959	111.635
ENSG00000204560	DHX16	DEAH-box helicase 16	D5/D6	1.08569	7.39727
ENSG00000204576	PRR3	proline rich 3	D5/D6	1.25798	9.41845
ENSG00000204577	LILRB3	leukocyte immunoglobulin like receptor B3	D5/D6	0.460436	16.6289
ENSG00000204581	ACOXL-AS1	ACOXL antisense RNA 1	D5/D6	0.205133	17.9067
ENSG00000204590	GNL1	G protein nucleolar 1 (putative)	D5/D6	1.23622	8.34239
ENSG00000204592	HLA-E	major histocompatibility complex, class I, E	D5/D6	0.740165	6.63661
ENSG00000204611	ZNF616	zinc finger protein 616	D5/D6	1.19024	7.80632
ENSG00000204616	TRIM31	tripartite motif containing 31	D5/D6	0.178055	25.8833
ENSG00000204619	PPP1R11	protein phosphatase 1 regulatory inhibitor subunit 11	D5/D6	0.897501	7.20969
ENSG00000204620		novel transcript, antisense to RBM3	D5/D6	0.810337	17.6124
ENSG00000204623	ZNRD1ASP	zinc ribbon domain containing 1 antisense, pseudogene	D5/D6	1.15439	11.8418
ENSG00000204628	RACK1	receptor for activated C kinase 1	D5/D6	1.47544	9.17013
ENSG00000204634	TBC1D8	TBC1 domain family member 8	D5/D6	1.52097	9.90613
ENSG00000204642	HLA-F	major histocompatibility complex, class I, F	D5/D6	0.900381	8.81258
ENSG00000204653	ASPDH	aspartate dehydrogenase domain containing	D5/D6	0.621045	16.8687
ENSG00000204673	AKT1S1	AKT1 substrate 1	D5/D6	1.34534	12.4909
ENSG00000204682	MIR1915HG	MIR1915 host gene	D5/D6	1.9359	31.1817
ENSG00000204713	TRIM27	tripartite motif containing 27	D5/D6	1.26101	7.62001
ENSG00000204745		anaphase promoting complex subunit 1 (ANAPC1) pseudogene	D5/D6	1.32249	9.51786
ENSG00000204778	CBWD4P	COBW domain containing 4, pseudogene	D5/D6	1.21047	25.2343
ENSG00000204791	SMPD5	sphingomyelin phosphodiesterase 5 (pseudogene)	D5/D6	0.326632	27.3056
ENSG00000204802		novel transcript	D5/D6	1.73001	95.9403
ENSG00000204815	ODAD4	outer dynein arm docking complex subunit 4	D5/D6	0.725277	21.855
ENSG00000204822	MRPL53	mitochondrial ribosomal protein L53	D5/D6	0.810959	9.57651
ENSG00000204837	FGF7P3	fibroblast growth factor 7 pseudogene 3	D5/D6	1.79045	126.448
ENSG00000204851	PNMA8B	PNMA family member 8B	D5/D6	1.51874	86.8251
ENSG00000204852	TCTN1	tectonic family member 1	D5/D6	0.791266	8.88237
ENSG00000204856	FAM216A	family with sequence similarity 216 member A	D5/D6	1.8661	9.83701
ENSG00000204859	ZBTB48	zinc finger and BTB domain containing 48	D5/D6	1.16758	7.84941
ENSG00000204899	MZT1	mitotic spindle organizing protein 1	D5/D6	0.921112	14.919
ENSG00000204920	ZNF155	zinc finger protein 155	D5/D6	0.907739	18.1246
ENSG00000204934	ATP6V0E2-AS1	ATP6V0E2 antisense RNA 1	D5/D6	1.24876	22.4217
ENSG00000204946	ZNF783	zinc finger protein 783	D5/D6	0.894419	8.05232
ENSG00000204959	ARHGEF34P	Rho guanine nucleotide exchange factor 34, pseudogene	D5/D6	1.27119	9.70411
ENSG00000204991	SPIRE2	spire type actin nucleation factor 2	D5/D6	1.38443	17.4917
ENSG00000205038	PKHD1L1	PKHD1 like 1	D5/D6	0.801266	9.8196
ENSG00000205045	SLFN12L	schlafen family member 12 like	D5/D6	0.762782	9.59808
ENSG00000205057	CLLU1-AS1	CLLU1 antisense RNA 1	D5/D6	0.540527	11.6199
ENSG00000205089	CCNI2	cyclin I family member 2	D5/D6	0.809658	7.06571
ENSG00000205133	TRIQK	triple QxxK/R motif containing	D5/D6	0.283278	11.4133
ENSG00000205138	SDHAF1	succinate dehydrogenase complex assembly factor 1	D5/D6	1.16375	12.4975
ENSG00000205155	PSENEN	presenilin enhancer, gamma-secretase subunit	D5/D6	0.8348	7.65737
ENSG00000205181	LINC00654	long intergenic non-protein coding RNA 654	D5/D6	1.53457	16.121
ENSG00000205208	C4orf46	chromosome 4 open reading frame 46	D5/D6	0.70716	8.18281
ENSG00000205213	LGR4	leucine rich repeat containing G protein-coupled receptor 4	D5/D6	0.204138	13.8122
ENSG00000205220	PSMB10	proteasome 20S subunit beta 10	D5/D6	0.826921	6.89289
ENSG00000205250	E2F4	E2F transcription factor 4	D5/D6	1.17041	12.4723
ENSG00000205268	PDE7A	phosphodiesterase 7A	D5/D6	0.622738	6.6844
ENSG00000205277	MUC12	mucin 12, cell surface associated	D5/D6	0.300355	13.8761
ENSG00000205309	NT5M	5',3'-nucleotidase, mitochondrial	D5/D6	1.46478	14.5367
ENSG00000205336	ADGRG1	adhesion G protein-coupled receptor G1	D5/D6	0.228545	10.4844
ENSG00000205339	IPO7	importin 7	D5/D6	1.31785	8.44066
ENSG00000205352	PRR13	proline rich 13	D5/D6	0.875859	12.2885
ENSG00000205356	TECPR1	tectonin beta-propeller repeat containing 1	D5/D6	0.756009	7.52847
ENSG00000205413	SAMD9	sterile alpha motif domain containing 9	D5/D6	0.619043	8.98744
ENSG00000205464	ATP6AP1L	ATPase H+ transporting accessory protein 1 like (pseudogene)	D5/D6	0.850019	11.6891
ENSG00000205534	SMG1P2	SMG1 pseudogene 2	D5/D6	1.11314	7.76786
ENSG00000205542	TMSB4X	thymosin beta 4 X-linked	D5/D6	0.773935	6.56832
ENSG00000205571	SMN2	survival of motor neuron 2, centromeric	D5/D6	1.11246	10.0254
ENSG00000205572	SERF1B	small EDRK-rich factor 1B	D5/D6	0.891113	19.7533
ENSG00000205581	HMGN1	high mobility group nucleosome binding domain 1	D5/D6	1.08559	6.76118
ENSG00000205583	STAG3L1	stromal antigen 3-like 1 (pseudogene)	D5/D6	1.24165	7.66282
ENSG00000205592	MUC19	mucin 19, oligomeric	D5/D6	0.602379	12.0334
ENSG00000205593	DENND6B	DENN domain containing 6B	D5/D6	0.803574	8.35997
ENSG00000205609	EIF3CL	eukaryotic translation initiation factor 3 subunit C like	D5/D6	1.38485	8.22792
ENSG00000205643	CDPF1	cysteine rich DPF motif domain containing 1	D5/D6	1.21902	14.1164
ENSG00000205662	NA	NA	D5/D6	1.3225	35.3411
ENSG00000205663	NA	NA	D5/D6	1.27743	8.50286
ENSG00000205664	NA	NA	D5/D6	1.32442	11.5994
ENSG00000205683	DPF3	double PHD fingers 3	D5/D6	0.216276	13.7595
ENSG00000205707	ETFRF1	electron transfer flavoprotein regulatory factor 1	D5/D6	1.06974	26.623
ENSG00000205726	ITSN1	intersectin 1	D5/D6	1.47199	24.0001
ENSG00000205730	ITPRIPL2	ITPRIP like 2	D5/D6	0.90573	13.5789
ENSG00000205746	PKD1P4	polycystin 1, transient receptor potential channel interacting pseudogene 4	D5/D6	1.27564	10.4893
ENSG00000205758	CRYZL1	crystallin zeta like 1	D5/D6	0.880404	10.0989
ENSG00000205765	C5orf51	chromosome 5 open reading frame 51	D5/D6	1.13924	8.46554
ENSG00000205771	CATSPER2P1	cation channel sperm associated 2 pseudogene 1	D5/D6	0.791499	11.5616
ENSG00000205784	ARRDC5	arrestin domain containing 5	D5/D6	0.306743	9.74436
ENSG00000205791	LOH12CR2	loss of heterozygosity on chromosome 12, region 2	D5/D6	0.724787	50.9191
ENSG00000205795	CYS1	cystin 1	D5/D6	0.61487	7.78562
ENSG00000205808	PLPP6	phospholipid phosphatase 6	D5/D6	1.15117	10.4058
ENSG00000205853	RFPL3S	RFPL3 antisense	D5/D6	0.648304	18.7494
ENSG00000205871	RPS3AP47	RPS3A pseudogene 47	D5/D6	1.22725	15.464
ENSG00000205918	PDPK2P	3-phosphoinositide dependent protein kinase 2, pseudogene	D5/D6	1.07107	8.42667
ENSG00000205937	RNPS1	RNA binding protein with serine rich domain 1	D5/D6	1.16488	7.22482
ENSG00000205959		novel transcript	D5/D6	0.806861	19.0915
ENSG00000205981	DNAJC19	DnaJ heat shock protein family (Hsp40) member C19	D5/D6	1.13401	9.60149
ENSG00000206052	DOK6	docking protein 6	D5/D6	0.361955	9.51927
ENSG00000206120	EGFEM1P	EGF like and EMI domain containing 1, pseudogene	D5/D6	0.545042	15.1198
ENSG00000206140	TMEM191C	transmembrane protein 191C	D5/D6	0.801209	28.6785
ENSG00000206149	HERC2P9	HERC2 pseudogene 9	D5/D6	1.06992	7.47102
ENSG00000206190	ATP10A	ATPase phospholipid transporting 10A (putative)	D5/D6	2.66607	70.394
ENSG00000206337	HCP5	HLA complex P5	D5/D6	0.776259	105.26
ENSG00000206341	HLA-H	major histocompatibility complex, class I, H (pseudogene)	D5/D6	0.716004	7.71807
ENSG00000206344	HCG27	HLA complex group 27	D5/D6	0.784121	14.8233
ENSG00000206417	H1-10-AS1	H1-10 antisense RNA 1	D5/D6	0.745838	21.4217
ENSG00000206418	RAB12	RAB12, member RAS oncogene family	D5/D6	0.846369	7.37893
ENSG00000206503	HLA-A	major histocompatibility complex, class I, A	D5/D6	0.6756	8.37065
ENSG00000206527	HACD2	3-hydroxyacyl-CoA dehydratase 2	D5/D6	1.23037	23.2194
ENSG00000206535	LNP1	leukemia NUP98 fusion partner 1	D5/D6	0.855523	16.6755
ENSG00000206557	TRIM71	tripartite motif containing 71	D5/D6	0.360093	12.8449
ENSG00000206559	ZCWPW2	zinc finger CW-type and PWWP domain containing 2	D5/D6	0.657222	70.4572
ENSG00000206560	ANKRD28	ankyrin repeat domain 28	D5/D6	0.769024	8.96027
ENSG00000206579	XKR4	XK related 4	D5/D6	3.87209	54.8965
ENSG00000206588	RNU1-28P	RNA, U1 small nuclear 28, pseudogene	D5/D6	0.610194	17.6734
ENSG00000206596	RNU1-27P	RNA, U1 small nuclear 27, pseudogene	D5/D6	0.627215	24.6899
ENSG00000206633	SNORA80B	small nucleolar RNA, H/ACA box 80B	D5/D6	1.29477	31.5906
ENSG00000206656	SNORD116-17	small nucleolar RNA, C/D box 116-17	D5/D6	1.84214	47.7599
ENSG00000206688	SNORD116-18	small nucleolar RNA, C/D box 116-18	D5/D6	1.6986	29.2286
ENSG00000206754	SNORD101	small nucleolar RNA, C/D box 101	D5/D6	1.40446	10.0485
ENSG00000206838	SNORA5A	small nucleolar RNA, H/ACA box 5A	D5/D6	1.44122	17.6091
ENSG00000207110	RNVU1-32	RNA, variant U1 small nuclear 32	D5/D6	1.29962	30.5271
ENSG00000207112	SNORA25	small nucleolar RNA, H/ACA box 25	D5/D6	1.28239	15.1988
ENSG00000207217	SNORA80D	small nucleolar RNA, H/ACA box 80D	D5/D6	1.36567	36.1276
ENSG00000207313	SNORA2B	small nucleolar RNA, H/ACA box 2B	D5/D6	0.787334	19.319
ENSG00000207442	SNORD116-6	small nucleolar RNA, C/D box 116-6	D5/D6	1.6602	54.6491
ENSG00000207445	SNORD15B	small nucleolar RNA, C/D box 15B	D5/D6	1.39266	23.4652
ENSG00000207751		novel transcript	D5/D6	1.41723	49.4656
ENSG00000207757	MIR93	microRNA 93	D5/D6	1.35295	63.4285
ENSG00000207808	MIR27A	microRNA 27a	D5/D6	1.49621	37.8783
ENSG00000208036	MIR106B	microRNA 106b	D5/D6	1.36644	18.5443
ENSG00000209042	SNORD12C	small nucleolar RNA, C/D box 12C	D5/D6	1.20366	18.6447
ENSG00000209082	MT-TL1	mitochondrially encoded tRNA-Leu (UUA/G) 1	D5/D6	1.38326	17.273
ENSG00000210082	MT-RNR2	mitochondrially encoded 16S rRNA	D5/D6	1.05802	207.411
ENSG00000210100	MT-TI	mitochondrially encoded tRNA-Ile (AUU/C)	D5/D6	1.30686	17.8073
ENSG00000210107	MT-TQ	mitochondrially encoded tRNA-Gln (CAA/G)	D5/D6	1.18862	23.816
ENSG00000210112	MT-TM	mitochondrially encoded tRNA-Met (AUA/G)	D5/D6	1.39496	18.8636
ENSG00000210117	MT-TW	mitochondrially encoded tRNA-Trp (UGA/G)	D5/D6	1.23207	22.138
ENSG00000210127	MT-TA	mitochondrially encoded tRNA-Ala (GCN)	D5/D6	1.27924	13.3069
ENSG00000210135	MT-TN	mitochondrially encoded tRNA-Asn (AAU/C)	D5/D6	1.26923	17.1543
ENSG00000210144	MT-TY	mitochondrially encoded tRNA-Tyr (UAU/C)	D5/D6	1.3574	26.7476
ENSG00000210151	MT-TS1	mitochondrially encoded tRNA-Ser (UCN) 1	D5/D6	1.19711	24.4225
ENSG00000210154	MT-TD	mitochondrially encoded tRNA-Asp (GAU/C)	D5/D6	1.30495	24.2571
ENSG00000210164	MT-TG	mitochondrially encoded tRNA-Gly (GGN)	D5/D6	0.787693	24.4834
ENSG00000210174	MT-TR	mitochondrially encoded tRNA-Arg (CGN)	D5/D6	0.857764	16.3228
ENSG00000210176	MT-TH	mitochondrially encoded tRNA-His (CAU/C)	D5/D6	1.01984	24.4061
ENSG00000210184	MT-TS2	mitochondrially encoded tRNA-Ser (AGU/C) 2	D5/D6	1.03155	24.7706
ENSG00000210191	MT-TL2	mitochondrially encoded tRNA-Leu (CUN) 2	D5/D6	1.08461	25.5188
ENSG00000210194	MT-TE	mitochondrially encoded tRNA-Glu (GAA/G)	D5/D6	1.25262	24.8821
ENSG00000210195	MT-TT	mitochondrially encoded tRNA-Thr (ACN)	D5/D6	1.30955	25.79
ENSG00000210196	MT-TP	mitochondrially encoded tRNA-Pro (CCN)	D5/D6	1.58597	25.3397
ENSG00000211445	GPX3	glutathione peroxidase 3	D5/D6	0.783191	15.2792
ENSG00000211450	SELENOH	selenoprotein H	D5/D6	1.11789	8.68617
ENSG00000211452	DIO1	iodothyronine deiodinase 1	D5/D6	0.828091	31.1116
ENSG00000211455	STK38L	serine/threonine kinase 38 like	D5/D6	1.18114	10.2777
ENSG00000211456	SACM1L	SAC1 like phosphatidylinositide phosphatase	D5/D6	1.14061	8.0645
ENSG00000211592	IGKC	immunoglobulin kappa constant	D5/D6	0.816791	9.21169
ENSG00000211593	IGKJ5	immunoglobulin kappa joining 5	D5/D6	0.751406	12.3105
ENSG00000211597	IGKJ1	immunoglobulin kappa joining 1	D5/D6	1.86717	23.6399
ENSG00000211598	IGKV4-1	immunoglobulin kappa variable 4-1	D5/D6	0.91581	10.59
ENSG00000211599	IGKV5-2	immunoglobulin kappa variable 5-2	D5/D6	0.560918	70.1442
ENSG00000211638	IGLV8-61	immunoglobulin lambda variable 8-61	D5/D6	2.28462	33.3923
ENSG00000211640	IGLV6-57	immunoglobulin lambda variable 6-57	D5/D6	0.00105035	24.4168
ENSG00000211648	IGLV1-47	immunoglobulin lambda variable 1-47	D5/D6	0.396348	10.0409
ENSG00000211653	IGLV1-40	immunoglobulin lambda variable 1-40	D5/D6	0.0968473	28.2268
ENSG00000211659	IGLV3-25	immunoglobulin lambda variable 3-25	D5/D6	0.266983	21.5523
ENSG00000211660	IGLV2-23	immunoglobulin lambda variable 2-23	D5/D6	0.0228802	14.9572
ENSG00000211662	IGLV3-21	immunoglobulin lambda variable 3-21	D5/D6	3.42727	111.477
ENSG00000211663	IGLV3-19	immunoglobulin lambda variable 3-19	D5/D6	0.0182501	13.7567
ENSG00000211666	IGLV2-14	immunoglobulin lambda variable 2-14	D5/D6	0.00518504	34.6032
ENSG00000211669	IGLV3-10	immunoglobulin lambda variable 3-10	D5/D6	0.0132363	9.96528
ENSG00000211670	IGLV3-9	immunoglobulin lambda variable 3-9	D5/D6	49.7684	577.367
ENSG00000211677	IGLC2	immunoglobulin lambda constant 2	D5/D6	0.0432369	7.55271
ENSG00000211679	IGLC3	immunoglobulin lambda constant 3 (Kern-Oz+ marker)	D5/D6	0.0506926	12.3369
ENSG00000211772	TRBC2	T cell receptor beta constant 2	D5/D6	0.628822	7.0832
ENSG00000211829	TRDC	T cell receptor delta constant	D5/D6	0.709072	28.9638
ENSG00000211891	IGHE	immunoglobulin heavy constant epsilon	D5/D6	0.430445	27.231
ENSG00000211892	IGHG4	immunoglobulin heavy constant gamma 4 (G4m marker)	D5/D6	0.0783195	10.8255
ENSG00000211893	IGHG2	immunoglobulin heavy constant gamma 2 (G2m marker)	D5/D6	0.0356811	14.2659
ENSG00000211895	IGHA1	immunoglobulin heavy constant alpha 1	D5/D6	89.2459	484.552
ENSG00000211896	IGHG1	immunoglobulin heavy constant gamma 1 (G1m marker)	D5/D6	0.0441161	10.4419
ENSG00000211897	IGHG3	immunoglobulin heavy constant gamma 3 (G3m marker)	D5/D6	0.237255	11.0067
ENSG00000211898	IGHD	immunoglobulin heavy constant delta	D5/D6	0.188754	7.54144
ENSG00000211899	IGHM	immunoglobulin heavy constant mu	D5/D6	0.131449	7.2555
ENSG00000211900	IGHJ6	immunoglobulin heavy joining 6	D5/D6	0.543566	11.5226
ENSG00000211934	IGHV1-2	immunoglobulin heavy variable 1-2	D5/D6	0.0178573	16.6021
ENSG00000211935	IGHV1-3	immunoglobulin heavy variable 1-3	D5/D6	0.13776	19.6022
ENSG00000211937	IGHV2-5	immunoglobulin heavy variable 2-5	D5/D6	1.43605	33.0659
ENSG00000211943	IGHV3-15	immunoglobulin heavy variable 3-15	D5/D6	0.00421312	22.8643
ENSG00000211947	IGHV3-21	immunoglobulin heavy variable 3-21	D5/D6	24.0934	208.898
ENSG00000211949	IGHV3-23	immunoglobulin heavy variable 3-23	D5/D6	2.41338	22.1103
ENSG00000211955	IGHV3-33	immunoglobulin heavy variable 3-33	D5/D6	0.0635714	11.245
ENSG00000211956	IGHV4-34	immunoglobulin heavy variable 4-34	D5/D6	0.053146	20.8086
ENSG00000211959	IGHV4-39	immunoglobulin heavy variable 4-39	D5/D6	0.00519935	16.7134
ENSG00000211966	IGHV5-51	immunoglobulin heavy variable 5-51	D5/D6	0.785295	10.7853
ENSG00000211967	IGHV3-53	immunoglobulin heavy variable 3-53	D5/D6	0.386506	23.8515
ENSG00000211978	IGHV5-78	immunoglobulin heavy variable 5-78 (pseudogene)	D5/D6	0.330049	16.0681
ENSG00000212123	PRR22	proline rich 22	D5/D6	1.77466	20.3916
ENSG00000212232	SNORD17	small nucleolar RNA, C/D box 17	D5/D6	1.38179	22.6554
ENSG00000212371		NA	D5/D6	0.436133	25.5836
ENSG00000212719	LINC02693	long intergenic non-protein coding RNA 2693	D5/D6	2.88539	64.9214
ENSG00000212743	LINC02656	long intergenic non-protein coding RNA 2656	D5/D6	0.679264	38.2273
ENSG00000212802	RPL15P3	ribosomal protein L15 pseudogene 3	D5/D6	1.22543	9.75744
ENSG00000212807	OR2A42	olfactory receptor family 2 subfamily A member 42	D5/D6	1.22212	21.128
ENSG00000212907	MT-ND4L	mitochondrially encoded NADH:ubiquinone oxidoreductase core subunit 4L	D5/D6	1.2314	20.492
ENSG00000212916	MAP10	microtubule associated protein 10	D5/D6	0.680386	10.4184
ENSG00000212939		novel transcript	D5/D6	0.855114	16.4316
ENSG00000213020	ZNF611	zinc finger protein 611	D5/D6	0.828989	7.42037
ENSG00000213024	NUP62	nucleoporin 62	D5/D6	0.723444	8.49424
ENSG00000213047	DENND1B	DENN domain containing 1B	D5/D6	2.31159	14.4429
ENSG00000213064	SFT2D2	SFT2 domain containing 2	D5/D6	1.10175	7.81247
ENSG00000213071	LPAL2	lipoprotein(a) like 2, pseudogene	D5/D6	0.65722	48.2413
ENSG00000213079	SCAF8	SR-related CTD associated factor 8	D5/D6	0.9393	7.91135
ENSG00000213085	CFAP45	cilia and flagella associated protein 45	D5/D6	0.443113	60.2567
ENSG00000213088	ACKR1	atypical chemokine receptor 1 (Duffy blood group)	D5/D6	2.61899	224.5
ENSG00000213123	DYNLT2B	dynein light chain Tctex-type 2B	D5/D6	1.34819	33.2394
ENSG00000213145	CRIP1	cysteine rich protein 1	D5/D6	0.394801	9.5764
ENSG00000213160	KLHL23	kelch like family member 23	D5/D6	1.21973	29.1024
ENSG00000213178	RPL22P1	ribosomal protein L22 pseudogene 1	D5/D6	1.31799	8.14849
ENSG00000213185	FAM24B	family with sequence similarity 24 member B	D5/D6	1.50693	18.5163
ENSG00000213186	TRIM59	tripartite motif containing 59	D5/D6	1.09767	12.849
ENSG00000213189	BTF3L4P2	basic transcription factor 3 like 4 pseudogene 2	D5/D6	1.69292	66.7058
ENSG00000213190	MLLT11	MLLT11 transcription factor 7 cofactor	D5/D6	0.72726	8.48517
ENSG00000213203	GIMAP1	GTPase, IMAP family member 1	D5/D6	1.50895	28.7033
ENSG00000213221	DNLZ	DNL-type zinc finger	D5/D6	1.25707	16.1751
ENSG00000213222	TOMM40P4	TOMM40 pseudogene 4	D5/D6	1.183	13.2867
ENSG00000213240	NA	NA	D5/D6	0.704314	15.5102
ENSG00000213261	EEF1B2P6	eukaryotic translation elongation factor 1 beta 2 pseudogene 6	D5/D6	1.45107	36.0752
ENSG00000213279		novel transcript	D5/D6	0.71897	14.6586
ENSG00000213281	NRAS	NRAS proto-oncogene, GTPase	D5/D6	0.897523	9.18165
ENSG00000213290	PGK1P2	phosphoglycerate kinase 1, pseudogene 2	D5/D6	1.41988	95.6414
ENSG00000213326	RPS7P11	ribosomal protein S7 pseudogene 11	D5/D6	1.23642	22.7109
ENSG00000213366	GSTM2	glutathione S-transferase mu 2	D5/D6	1.49476	12.1053
ENSG00000213380	COG8	component of oligomeric golgi complex 8	D5/D6	1.29228	17.8774
ENSG00000213390	ARHGAP19	Rho GTPase activating protein 19	D5/D6	0.934779	18.526
ENSG00000213397	HAUS7	HAUS augmin like complex subunit 7	D5/D6	1.44864	23.259
ENSG00000213398	LCAT	lecithin-cholesterol acyltransferase	D5/D6	0.83408	10.1932
ENSG00000213413	PVRIG	PVR related immunoglobulin domain containing	D5/D6	0.585183	19.3384
ENSG00000213420	GPC2	glypican 2	D5/D6	1.69025	25.6283
ENSG00000213442	RPL18AP3	ribosomal protein L18a pseudogene 3	D5/D6	1.35155	11.0905
ENSG00000213462	ERV3-1	endogenous retrovirus group 3 member 1, envelope	D5/D6	1.21864	10.1041
ENSG00000213465	ARL2	ADP ribosylation factor like GTPase 2	D5/D6	1.26146	10.8793
ENSG00000213468	FIRRE	firre intergenic repeating RNA element	D5/D6	0.24068	8.10648
ENSG00000213516	RBMXL1	RBMX like 1	D5/D6	0.854224	9.19742
ENSG00000213533	STIMATE	STIM activating enhancer	D5/D6	0.931112	19.0866
ENSG00000213551	DNAJC9	DnaJ heat shock protein family (Hsp40) member C9	D5/D6	1.13881	10.241
ENSG00000213553	RPLP0P6	ribosomal protein lateral stalk subunit P0 pseudogene 6	D5/D6	1.31113	9.11395
ENSG00000213585	VDAC1	voltage dependent anion channel 1	D5/D6	1.08992	8.00291
ENSG00000213593	TMX2	thioredoxin related transmembrane protein 2	D5/D6	1.26525	16.2202
ENSG00000213599	SLX1A-SULT1A3	SLX1A-SULT1A3 readthrough (NMD candidate)	D5/D6	1.13676	10.259
ENSG00000213613	RPL11P3	ribosomal protein L11 pseudogene 3	D5/D6	0.556816	14.8777
ENSG00000213614	HEXA	hexosaminidase subunit alpha	D5/D6	1.11991	8.24121
ENSG00000213621	RPSAP54	ribosomal protein SA pseudogene 54	D5/D6	1.25212	38.1144
ENSG00000213626	LBH	LBH regulator of WNT signaling pathway	D5/D6	0.60145	7.59385
ENSG00000213638	ADAT3	adenosine deaminase tRNA specific 3	D5/D6	1.33122	52.4005
ENSG00000213648	SULT1A4	sulfotransferase family 1A member 4	D5/D6	1.07276	41.4156
ENSG00000213654	GPSM3	G protein signaling modulator 3	D5/D6	0.740175	23.3833
ENSG00000213672	NCKIPSD	NCK interacting protein with SH3 domain	D5/D6	0.889529	11.3362
ENSG00000213676	ATF6B	activating transcription factor 6 beta	D5/D6	0.931016	8.98358
ENSG00000213699	SLC35F6	solute carrier family 35 member F6	D5/D6	1.05442	29.7403
ENSG00000213714	FAM209B	family with sequence similarity 209 member B	D5/D6	0.564818	66.7098
ENSG00000213719	CLIC1	chloride intracellular channel 1	D5/D6	0.866126	10.1585
ENSG00000213722	DDAH2	dimethylarginine dimethylaminohydrolase 2	D5/D6	0.730315	14.677
ENSG00000213741	RPS29	ribosomal protein S29	D5/D6	1.33489	17.303
ENSG00000213742	ZNF337-AS1	ZNF337 antisense RNA 1	D5/D6	1.39641	25.8951
ENSG00000213753	CENPBD2P	CENPB DNA-binding domains containing 2, pseudogene	D5/D6	1.17477	10.5562
ENSG00000213762	ZNF134	zinc finger protein 134	D5/D6	0.898599	7.84322
ENSG00000213799	ZNF845	zinc finger protein 845	D5/D6	0.877928	8.11102
ENSG00000213853	EMP2	epithelial membrane protein 2	D5/D6	0.74179	24.5878
ENSG00000213859	KCTD11	potassium channel tetramerization domain containing 11	D5/D6	1.03194	81.1752
ENSG00000213860	RPL21P75	ribosomal protein L21 pseudogene 75	D5/D6	1.24691	29.3452
ENSG00000213865	NA	NA	D5/D6	1.206	19.7255
ENSG00000213885	RPL13AP7	ribosomal protein L13a pseudogene 7	D5/D6	0.72778	22.8586
ENSG00000213888	LINC01521	long intergenic non-protein coding RNA 1521	D5/D6	1.51345	34.5135
ENSG00000213889	PPM1N	protein phosphatase, Mg2+/Mn2+ dependent 1N (putative)	D5/D6	1.36439	30.7838
ENSG00000213903	LTB4R	leukotriene B4 receptor	D5/D6	1.42003	10.6842
ENSG00000213904	LIPE-AS1	LIPE antisense RNA 1	D5/D6	0.83403	19.2688
ENSG00000213906	LTB4R2	leukotriene B4 receptor 2	D5/D6	1.37333	21.1718
ENSG00000213920	MDP1	magnesium dependent phosphatase 1	D5/D6	0.79641	17.2242
ENSG00000213923	CSNK1E	casein kinase 1 epsilon	D5/D6	1.35109	7.4975
ENSG00000213928	IRF9	interferon regulatory factor 9	D5/D6	0.928108	10.339
ENSG00000213949	ITGA1	integrin subunit alpha 1	D5/D6	0.223839	8.50938
ENSG00000213965	NUDT19	nudix hydrolase 19	D5/D6	1.14972	7.96025
ENSG00000213967	ZNF726	zinc finger protein 726	D5/D6	0.857347	20.0465
ENSG00000213983	AP1G2	adaptor related protein complex 1 subunit gamma 2	D5/D6	0.950426	7.13658
ENSG00000213988	ZNF90	zinc finger protein 90	D5/D6	0.596111	17.7451
ENSG00000213995	NAXD	NAD(P)HX dehydratase	D5/D6	0.880313	6.56489
ENSG00000213997	PGAM1P7	phosphoglycerate mutase 1 pseudogene 7	D5/D6	0.694282	13.2475
ENSG00000214013	GANC	glucosidase alpha, neutral C	D5/D6	0.945956	8.48068
ENSG00000214021	TTLL3	tubulin tyrosine ligase like 3	D5/D6	1.12318	10.4322
ENSG00000214026	MRPL23	mitochondrial ribosomal protein L23	D5/D6	1.25964	9.70433
ENSG00000214029	ZNF891	zinc finger protein 891	D5/D6	1.32826	9.88957
ENSG00000214113	LYRM4	LYR motif containing 4	D5/D6	1.91063	18.1258
ENSG00000214114	MYCBP	MYC binding protein	D5/D6	0.900152	8.70122
ENSG00000214140	PRCD	photoreceptor disc component	D5/D6	0.8467	15.1927
ENSG00000214160	ALG3	ALG3 alpha-1,3- mannosyltransferase	D5/D6	1.27052	10.8315
ENSG00000214174	AMZ2P1	AMZ2 pseudogene 1	D5/D6	0.819981	10.3186
ENSG00000214176	PLEKHM1P1	pleckstrin homology and RUN domain containing M1 pseudogene 1	D5/D6	1.1406	8.65255
ENSG00000214189	ZNF788P	zinc finger family member 788, pseudogene	D5/D6	0.684563	8.34823
ENSG00000214193	SH3D21	SH3 domain containing 21	D5/D6	1.19749	13.277
ENSG00000214198	TTC41P	tetratricopeptide repeat domain 41, pseudogene	D5/D6	0.624325	10.5531
ENSG00000214215	NA	NA	D5/D6	0.413452	19.159
ENSG00000214223	HNRNPA1P10	heterogeneous nuclear ribonucleoprotein A1 pseudogene 10	D5/D6	1.47065	14.3696
ENSG00000214244	SETP21	SET pseudogene 21	D5/D6	0.61575	24.147
ENSG00000214253	FIS1	fission, mitochondrial 1	D5/D6	1.11525	9.65423
ENSG00000214273	AGGF1P1	angiogenic factor with G-patch and FHA domains 1 pseudogene 1	D5/D6	1.15759	22.1573
ENSG00000214274	ANG	angiogenin	D5/D6	0.504431	37.4746
ENSG00000214279	SCART1	scavenger receptor family member expressed on T cells 1	D5/D6	0.27619	15.451
ENSG00000214300	SPDYE3	speedy/RINGO cell cycle regulator family member E3	D5/D6	1.3488	26.555
ENSG00000214331	PDPR2P	pyruvate dehydrogenase phosphatase regulatory subunit 2, pseudogene	D5/D6	1.06857	8.70925
ENSG00000214367	HAUS3	HAUS augmin like complex subunit 3	D5/D6	1.11078	9.58287
ENSG00000214389	RPS3AP26	RPS3A pseudogene 26	D5/D6	1.25851	23.6134
ENSG00000214413	BBIP1	BBSome interacting protein 1	D5/D6	1.00289	9.9527
ENSG00000214425	LRRC37A4P	leucine rich repeat containing 37 member A4, pseudogene	D5/D6	1.17713	8.5841
ENSG00000214435	AS3MT	arsenite methyltransferase	D5/D6	0.244699	90.133
ENSG00000214485	RPL7P1	ribosomal protein L7 pseudogene 1	D5/D6	1.35224	19.7111
ENSG00000214517	PPME1	protein phosphatase methylesterase 1	D5/D6	0.798447	11.226
ENSG00000214530	STARD10	StAR related lipid transfer domain containing 10	D5/D6	0.785582	12.3861
ENSG00000214575	CPEB1	cytoplasmic polyadenylation element binding protein 1	D5/D6	2.90388	35.8513
ENSG00000214655	ZSWIM8	zinc finger SWIM-type containing 8	D5/D6	0.805586	6.80478
ENSG00000214706	IFRD2	interferon related developmental regulator 2	D5/D6	1.5191	7.39899
ENSG00000214756	CSKMT	citrate synthase lysine methyltransferase	D5/D6	1.06818	52.1247
ENSG00000214776		alpha-2-macroglobulin like 1 pseudogene	D5/D6	0.569316	21.5714
ENSG00000214783	POLR2J4	RNA polymerase II subunit J4, pseudogene	D5/D6	0.874444	9.53802
ENSG00000214827	MTCP1	mature T cell proliferation 1	D5/D6	2.06609	39.4399
ENSG00000214837	LINC01347	long intergenic non-protein coding RNA 1347	D5/D6	0.778913	27.4203
ENSG00000214892	USP8P1	USP8 pseudogene 1	D5/D6	0.44225	21.8252
ENSG00000214900	LINC01588	long intergenic non-protein coding RNA 1588	D5/D6	0.50122	9.32594
ENSG00000214922	HLA-F-AS1	HLA-F antisense RNA 1	D5/D6	0.829294	11.6021
ENSG00000214929	SPATA31D1	SPATA31 subfamily D member 1	D5/D6	0.108861	40.0773
ENSG00000214940	NPIPA8	nuclear pore complex interacting protein family member A8	D5/D6	1.30858	14.6486
ENSG00000214941	ZSWIM7	zinc finger SWIM-type containing 7	D5/D6	1.19444	14.283
ENSG00000214944	ARHGEF28	Rho guanine nucleotide exchange factor 28	D5/D6	3.53392	20.7769
ENSG00000214967	NPIPA7	nuclear pore complex interacting protein family member A7	D5/D6	1.31276	16.6107
ENSG00000214975	PPIAP29	peptidylprolyl isomerase A pseudogene 29	D5/D6	1.3432	44.4342
ENSG00000214999		novel transcript, antisense to ALOX12B	D5/D6	1.9014	39.2912
ENSG00000215012	RTL10	retrotransposon Gag like 10	D5/D6	1.16285	39.4576
ENSG00000215021	PHB2	prohibitin 2	D5/D6	1.44009	11.2777
ENSG00000215022		novel transcript, antisense to PHACTR1	D5/D6	1.3552	22.498
ENSG00000215030	RPL13P12	ribosomal protein L13 pseudogene 12	D5/D6	1.39767	13.6586
ENSG00000215039	CD27-AS1	CD27 antisense RNA 1	D5/D6	0.772508	8.55849
ENSG00000215068		novel transcript, antisense to ANXA2R	D5/D6	1.18482	14.2994
ENSG00000215114	UBXN2B	UBX domain protein 2B	D5/D6	1.07985	9.33916
ENSG00000215126	CBWD6	COBW domain containing 6	D5/D6	1.24219	14.6434
ENSG00000215146		zinc finger protein pseudogene	D5/D6	0.234114	16.2184
ENSG00000215154		potassium channel tetramerisation domain containing 5 (KCTD5) pseudogene	D5/D6	1.14905	9.25392
ENSG00000215156		POM121-like protein 1 pseudogene	D5/D6	0.83965	11.4333
ENSG00000215190	LINC00680	long intergenic non-protein coding RNA 680	D5/D6	1.19156	17.964
ENSG00000215193	PEX26	peroxisomal biogenesis factor 26	D5/D6	1.27647	10.0022
ENSG00000215218	UBE2QL1	ubiquitin conjugating enzyme E2 Q family like 1	D5/D6	1.53779	14.2153
ENSG00000215241	LINC02449	long intergenic non-protein coding RNA 2449	D5/D6	0.607983	21.1938
ENSG00000215251	FASTKD5	FAST kinase domains 5	D5/D6	0.921954	8.18261
ENSG00000215252	GOLGA8B	golgin A8 family member B	D5/D6	1.33637	21.0601
ENSG00000215271	HOMEZ	homeobox and leucine zipper encoding	D5/D6	1.27221	16.1529
ENSG00000215302	WHAMMP4	WHAMM pseudogene 4	D5/D6	1.25701	11.0872
ENSG00000215305	VPS16	VPS16 core subunit of CORVET and HOPS complexes	D5/D6	0.910544	8.00802
ENSG00000215347	SLC25A5P1	solute carrier family 25 member 5 pseudogene 1	D5/D6	0.736795	26.227
ENSG00000215417	MIR17HG	miR-17-92a-1 cluster host gene	D5/D6	1.49592	16.8975
ENSG00000215424	MCM3AP-AS1	MCM3AP antisense RNA 1	D5/D6	1.24303	10.6999
ENSG00000215440	NPEPL1	aminopeptidase like 1	D5/D6	0.903287	7.62904
ENSG00000215458	AATBC	apoptosis associated transcript in bladder cancer	D5/D6	0.79203	20.6127
ENSG00000215472	RPL17-C18orf32	RPL17-C18orf32 readthrough	D5/D6	0.877737	19.5113
ENSG00000215482	CALM2P3	calmodulin 2 pseudogene 3	D5/D6	0.768066	35.2598
ENSG00000215492	HNRNPA1P7	heterogeneous nuclear ribonucleoprotein A1 pseudogene 7	D5/D6	1.49132	8.43428
ENSG00000215493		kelch-like 12 (Drosophila) (KLH12) pseudogene	D5/D6	1.35847	9.51249
ENSG00000215712	TMEM242	transmembrane protein 242	D5/D6	0.743412	8.58535
ENSG00000215717	TMEM167B	transmembrane protein 167B	D5/D6	0.757335	6.85527
ENSG00000215769	ARHGAP27P1-BPTFP1-KPNA2P3	ARHGAP27P1-BPTFP1-KPNA2P3 readthrough, transcribed pseudogene	D5/D6	1.85345	33.6519
ENSG00000215784	FAM72D	family with sequence similarity 72 member D	D5/D6	0.724461	18.7836
ENSG00000215788	TNFRSF25	TNF receptor superfamily member 25	D5/D6	1.64807	46.5388
ENSG00000215837	SDHAP2	SDHA pseudogene 2	D5/D6	0.693779	785.355
ENSG00000215861		phosphodiesterase 4D interacting protein (myomegalin) (PDE4DIP) pseudogene	D5/D6	0.730479	17.7236
ENSG00000215912	TTC34	tetratricopeptide repeat domain 34	D5/D6	1.21915	12.473
ENSG00000215915	ATAD3C	ATPase family AAA domain containing 3C	D5/D6	2.86221	25.683
ENSG00000216306	KRT19P2	keratin 19 pseudogene 2	D5/D6	0.924747	18.7163
ENSG00000216316		60S Ribosomal Protein L13A (RPL13) pseudogene	D5/D6	0.440109	22.0052
ENSG00000216775		heterogeneous nuclear ribonucleoprotein A/B (HNRNPAB) pseudogene	D5/D6	0.441387	16.9498
ENSG00000216809		DEAD/H (Asp-Glu-Ala-Asp/His) box polypeptide 24 (DDX24) pseudogene	D5/D6	1.13688	12.6668
ENSG00000216863	LY86-AS1	LY86 antisense RNA 1	D5/D6	0.86441	8.70362
ENSG00000216895		novel transcript, antisense to RBM33	D5/D6	1.24387	10.3835
ENSG00000216915	GPR89P	G protein-coupled receptor 89 pseudogene	D5/D6	1.57809	47.812
ENSG00000217128	FNIP1	folliculin interacting protein 1	D5/D6	1.05507	9.39507
ENSG00000217165	ANKRD18EP	ankyrin repeat domain 18E, pseudogene	D5/D6	0.664835	28.5579
ENSG00000217555	CKLF	chemokine like factor	D5/D6	1.27558	13.0782
ENSG00000217624	YWHAZP10	YWHAZ pseudogene 10	D5/D6	0.547831	23.4353
ENSG00000217653	PIMREGP3	PIMREG pseudogene 3	D5/D6	1.36816	23.2135
ENSG00000217801		protein tyrosine phosphatase family pseudogene	D5/D6	0.687335	15.2504
ENSG00000217825		novel transcript	D5/D6	0.624477	71.3481
ENSG00000217930	PAM16	presequence translocase associated motor 16	D5/D6	1.27553	9.56771
ENSG00000218283	MORF4L1P1	mortality factor 4 like 1 pseudogene 1	D5/D6	0.812214	17.8056
ENSG00000218336	TENM3	teneurin transmembrane protein 3	D5/D6	2.71831	30.9886
ENSG00000218358	RAET1K	retinoic acid early transcript 1K pseudogene	D5/D6	2.75937	84.9134
ENSG00000218819	TDRD15	tudor domain containing 15	D5/D6	0.637912	21.0424
ENSG00000218891	ZNF579	zinc finger protein 579	D5/D6	1.37465	28.1547
ENSG00000218896	TUBB8P2	tubulin beta 8 class VIII pseudogene 2	D5/D6	1.47498	85.9567
ENSG00000218996	ARL4AP5	ADP ribosylation factor like GTPase 4A pseudogene 5	D5/D6	1.33404	21.3675
ENSG00000219222	RPL12P47	ribosomal protein L12 pseudogene 47	D5/D6	0.707361	43.3228
ENSG00000219529		ribosomal protein S20 (RPS20) pseudogene	D5/D6	1.12526	15.8021
ENSG00000219607	PPP1R3G	protein phosphatase 1 regulatory subunit 3G	D5/D6	0.759042	11.5746
ENSG00000219665	ZNF433-AS1	ZNF433 and ZNF878 antisense RNA 1	D5/D6	0.904043	8.97805
ENSG00000219747	RPL32P16	ribosomal protein L32 pseudogene 16	D5/D6	1.30856	30.6831
ENSG00000219881	GAPDHP42	glyceraldehyde 3 phosphate dehydrogenase pseudogene 42	D5/D6	0.614966	21.0009
ENSG00000220008	LINGO3	leucine rich repeat and Ig domain containing 3	D5/D6	0.478877	15.0607
ENSG00000220201	ZGLP1	zinc finger GATA like protein 1	D5/D6	1.38743	16.1001
ENSG00000220205	VAMP2	vesicle associated membrane protein 2	D5/D6	0.885155	10.1786
ENSG00000220517	ASS1P1	argininosuccinate synthetase 1 pseudogene 1	D5/D6	0.863708	32.3468
ENSG00000220614		ribosomal protein L34 (RPL34) pseudogene	D5/D6	0.735877	11.4987
ENSG00000220749	RPL21P28	ribosomal protein L21 pseudogene 28	D5/D6	1.22426	48.3202
ENSG00000220793	RPL21P119	ribosomal protein L21 pseudogene 119	D5/D6	1.26735	16.1834
ENSG00000220842	RPL21P16	ribosomal protein L21 pseudogene 16	D5/D6	1.23962	17.5136
ENSG00000220848	RPS18P9	ribosomal protein S18 pseudogene 9	D5/D6	1.1635	13.9611
ENSG00000220988	SNORD88C	small nucleolar RNA, C/D box 88C	D5/D6	2.51156	48.2725
ENSG00000221500	SNORD100	small nucleolar RNA, C/D box 100	D5/D6	1.27177	18.9434
ENSG00000221819	GAS8-AS1	GAS8 antisense RNA 1	D5/D6	0.772689	41.5393
ENSG00000221843	C2orf16	chromosome 2 open reading frame 16	D5/D6	0.862093	13.5915
ENSG00000221887	HMSD	histocompatibility minor serpin domain containing	D5/D6	0.864668	8.51368
ENSG00000221890	NPTXR	neuronal pentraxin receptor	D5/D6	1.98633	153.325
ENSG00000221909	FAM200A	family with sequence similarity 200 member A	D5/D6	0.878791	10.0391
ENSG00000221914	PPP2R2A	protein phosphatase 2 regulatory subunit Balpha	D5/D6	1.06282	8.67513
ENSG00000221923	ZNF880	zinc finger protein 880	D5/D6	1.04649	13.398
ENSG00000221926	TRIM16	tripartite motif containing 16	D5/D6	1.19657	14.5049
ENSG00000221944	TIGD1	tigger transposable element derived 1	D5/D6	1.74507	138.413
ENSG00000221947	XKR9	XK related 9	D5/D6	0.434262	58.6115
ENSG00000221949	LINC01465	long intergenic non-protein coding RNA 1465	D5/D6	0.804878	10.3069
ENSG00000221955	SLC12A8	solute carrier family 12 member 8	D5/D6	0.763564	7.73027
ENSG00000221963	APOL6	apolipoprotein L6	D5/D6	0.561441	6.63644
ENSG00000221968	FADS3	fatty acid desaturase 3	D5/D6	0.790882	10.4554
ENSG00000221970	OR2A1	olfactory receptor family 2 subfamily A member 1	D5/D6	1.39332	31.1258
ENSG00000221978	CCNL2	cyclin L2	D5/D6	0.86954	15.0841
ENSG00000221983	UBA52	ubiquitin A-52 residue ribosomal protein fusion product 1	D5/D6	1.2626	11.333
ENSG00000221995	NA	NA	D5/D6	1.2643	12.321
ENSG00000222009	BTBD19	BTB domain containing 19	D5/D6	0.674477	22.4089
ENSG00000222020	HDAC4-AS1	HDAC4 antisense RNA 1	D5/D6	0.735202	45.4159
ENSG00000222041	CYTOR	cytoskeleton regulator RNA	D5/D6	0.528925	8.48646
ENSG00000222042		novel transcript	D5/D6	0.529815	14.0312
ENSG00000222043		novel transcript	D5/D6	0.737875	23.1751
ENSG00000222108	RNA5SP317	RNA, 5S ribosomal pseudogene 317	D5/D6	1.24653	20.231
ENSG00000222365	SNORD12B	small nucleolar RNA, C/D box 12B	D5/D6	1.13644	20.3496
ENSG00000222501	RNU4-25P	RNA, U4 small nuclear 25, pseudogene	D5/D6	1.21136	16.1881
ENSG00000222585	RNA5SP494	RNA, 5S ribosomal pseudogene 494	D5/D6	0.609039	21.6388
ENSG00000223396	RPS10P7	ribosomal protein S10 pseudogene 7	D5/D6	1.1169	7.31266
ENSG00000223442	TH2LCRR	T helper type 2 locus control region associated RNA	D5/D6	0.775543	23.686
ENSG00000223459	TCAF1P1	TRPM8 channel associated factor 1 pseudogene 1	D5/D6	0.862836	11.3254
ENSG00000223482	NUTM2A-AS1	NUTM2A antisense RNA 1	D5/D6	1.13018	7.0313
ENSG00000223496	EXOSC6	exosome component 6	D5/D6	1.30124	7.3873
ENSG00000223503		claudin 6 (CLDN6) pseudogene	D5/D6	1.88781	63.0487
ENSG00000223508	RPL23AP53	ribosomal protein L23a pseudogene 53	D5/D6	1.42331	16.7402
ENSG00000223509	WHAMMP1	WHAMM pseudogene 1	D5/D6	1.38381	9.84447
ENSG00000223519	KIF28P	kinesin family member 28, pseudogene	D5/D6	1.58924	56.6335
ENSG00000223522		novel transcript	D5/D6	1.10183	15.6929
ENSG00000223534	HLA-DQB1-AS1	HLA-DQB1 antisense RNA 1	D5/D6	0.743367	9.37733
ENSG00000223551	TMSB4XP4	TMSB4X pseudogene 4	D5/D6	0.850019	13.5109
ENSG00000223573	TINCR	TINCR ubiquitin domain containing	D5/D6	0.57825	22.3959
ENSG00000223599		adipose differentiation-related protein (ADFP) pseudogene	D5/D6	0.998186	16.8483
ENSG00000223612		EGFR-coamplified and overexpressed protein (ECOP) pseudogene	D5/D6	0.583449	11.3965
ENSG00000223704	LINC01422	long intergenic non-protein coding RNA 1422	D5/D6	0.518393	15.3571
ENSG00000223705	NSUN5P1	NSUN5 pseudogene 1	D5/D6	1.39272	9.5173
ENSG00000223725		novel transcript	D5/D6	0.534142	15.8645
ENSG00000223749	MIR503HG	MIR503 host gene	D5/D6	1.68198	55.0607
ENSG00000223768	LINC00205	long intergenic non-protein coding RNA 205	D5/D6	1.16791	65.2558
ENSG00000223776	LGALS8-AS1	LGALS8 antisense RNA 1	D5/D6	0.600908	17.0891
ENSG00000223799	IL10RB-DT	IL10RB divergent transcript	D5/D6	0.881094	66.1672
ENSG00000223804		Poly [ADP-ribose] polymerase 8 (PARP8) pseudogene	D5/D6	1.16344	10.5824
ENSG00000223820	CFL1P1	cofilin 1 pseudogene 1	D5/D6	0.746205	20.7498
ENSG00000223842		novel transcript	D5/D6	1.18001	25.6391
ENSG00000223855	PDGFA-DT	PDGFA divergent transcript	D5/D6	1.59384	16.2145
ENSG00000223865	HLA-DPB1	major histocompatibility complex, class II, DP beta 1	D5/D6	0.778065	12.5423
ENSG00000223870		novel transcript	D5/D6	0.537702	22.6737
ENSG00000223901		novel transcript	D5/D6	0.580053	15.5602
ENSG00000223949	ROR1-AS1	ROR1 antisense RNA 1	D5/D6	0.669365	22.9325
ENSG00000223959	AFG3L1P	AFG3 like matrix AAA peptidase subunit 1, pseudogene	D5/D6	1.26657	14.8356
ENSG00000223969		novel transcript	D5/D6	0.43823	37.7224
ENSG00000224003	YES1P1	YES1 pseudogene 1	D5/D6	0.657938	8.81343
ENSG00000224020	MIR181A2HG	MIR181A2 host gene	D5/D6	1.59759	32.8544
ENSG00000224032	EPB41L4A-AS1	EPB41L4A antisense RNA 1	D5/D6	1.17245	35.9599
ENSG00000224041	IGKV3D-15	immunoglobulin kappa variable 3D-15	D5/D6	0.419919	34.6359
ENSG00000224078	SNHG14	small nucleolar RNA host gene 14	D5/D6	1.28954	7.28422
ENSG00000224080	UBE2FP1	UBE2F pseudogene 1	D5/D6	0.721641	23.6159
ENSG00000224094	RPS24P8	ribosomal protein S24 pseudogene 8	D5/D6	1.25937	66.4745
ENSG00000224137	LINC01857	long intergenic non-protein coding RNA 1857	D5/D6	2.23171	17.9347
ENSG00000224163		pseudogene similar to part of filamin C, gamma (actin binding protein 280) (FLNC)	D5/D6	0.345958	88.5788
ENSG00000224184	MIR3681HG	MIR3681 host gene	D5/D6	1.44678	9.55018
ENSG00000224220	DTNB-AS1	DTNB antisense RNA 1	D5/D6	0.396015	8.27909
ENSG00000224281	SLC25A5-AS1	SLC25A5 antisense RNA 1	D5/D6	1.2566	31.653
ENSG00000224287	MSL3P1	MSL complex subunit 3 pseudogene 1	D5/D6	0.448191	103.67
ENSG00000224373	IGHV4-59	immunoglobulin heavy variable 4-59	D5/D6	0.0111904	18.4049
ENSG00000224376		novel transcript	D5/D6	0.3995	10.8705
ENSG00000224383	PRR29	proline rich 29	D5/D6	1.89448	24.8602
ENSG00000224389	C4B	complement C4B (Chido blood group)	D5/D6	0.62716	14.0192
ENSG00000224406	LINC02052	long intergenic non-protein coding RNA 2052	D5/D6	0.294061	20.8462
ENSG00000224418	STK24-AS1	STK24 antisense RNA 1	D5/D6	0.769631	38.6337
ENSG00000224420	ADM5	adrenomedullin 5 (putative)	D5/D6	1.79225	23.7682
ENSG00000224429	LINC00539	long intergenic non-protein coding RNA 539	D5/D6	0.680398	25.7844
ENSG00000224521		novel transcript	D5/D6	0.375379	19.1772
ENSG00000224531	SMIM13	small integral membrane protein 13	D5/D6	1.46807	13.546
ENSG00000224536	CSRP1-AS1	CSRP1 antisense RNA 1	D5/D6	1.21857	11.9725
ENSG00000224546	EIF4BP3	eukaryotic translation initiation factor 4B pseudogene 3	D5/D6	1.27736	16.4973
ENSG00000224559	LINC01087	long intergenic non-protein coding RNA 1087	D5/D6	4.69628	208.938
ENSG00000224565	LINC01754	long intergenic non-protein coding RNA 1754	D5/D6	1.96429	31.3934
ENSG00000224578	HNRNPA1P48	heterogeneous nuclear ribonucleoprotein A1 pseudogene 48	D5/D6	1.48488	20.9981
ENSG00000224614	TNK2-AS1	TNK2 antisense RNA 1	D5/D6	0.636094	12.1671
ENSG00000224631	RPS27AP16	RPS27A pseudogene 16	D5/D6	1.21167	20.3814
ENSG00000224635		novel transcript	D5/D6	1.63316	19.1997
ENSG00000224712	NPIPA3	nuclear pore complex interacting protein family member A3	D5/D6	1.36997	73.8366
ENSG00000224713		novel transcript, antisense to ARHGEF25	D5/D6	1.2786	27.0873
ENSG00000224728	IMPDH1P8	inosine monophosphate dehydrogenase 1 pseudogene 8	D5/D6	1.99502	20.0751
ENSG00000224745	NA	NA	D5/D6	0.452904	12.4793
ENSG00000224769	MUC20P1	mucin 20, cell surface associated pseudogene 1	D5/D6	0.519666	24.0698
ENSG00000224776	RPSAP50	ribosomal protein SA pseudogene 50	D5/D6	1.47913	23.325
ENSG00000224786	CETN4P	centrin 4, pseudogene	D5/D6	0.571506	68.0838
ENSG00000224796	RPL32P1	ribosomal protein L32 pseudogene 1	D5/D6	0.696637	12.1806
ENSG00000224807	DUX4L9	double homeobox 4 like 9 (pseudogene)	D5/D6	0.686883	20.4666
ENSG00000224843	LINC00240	long intergenic non-protein coding RNA 240	D5/D6	0.687509	30.8375
ENSG00000224858	RPL29P11	ribosomal protein L29 pseudogene 11	D5/D6	1.20725	17.8703
ENSG00000224861	YBX1P1	Y-box binding protein 1 pseudogene 1	D5/D6	1.25817	20.0812
ENSG00000224883		novel transcript, antisense to SEPT3	D5/D6	1.41597	329.543
ENSG00000224897	POT1-AS1	POT1 antisense RNA 1	D5/D6	0.670393	46.8364
ENSG00000224905		novel transcript, antisense to LIPI	D5/D6	0.594979	19.2318
ENSG00000224939	LINC00184	long intergenic non-protein coding RNA 184	D5/D6	0.856848	17.5619
ENSG00000224950		novel transcript	D5/D6	1.54917	10.7936
ENSG00000224965	KCNC4-DT	KCNC4 divergent transcript	D5/D6	2.09143	56.1456
ENSG00000225031	EIF4BP7	eukaryotic translation initiation factor 4B pseudogene 7	D5/D6	1.25625	17.6971
ENSG00000225032		novel transcript	D5/D6	1.22839	14.1782
ENSG00000225067	RPL23AP2	ribosomal protein L23a pseudogene 2	D5/D6	1.39966	32.507
ENSG00000225091	SNORA71A	small nucleolar RNA, H/ACA box 71A	D5/D6	1.47861	25.3298
ENSG00000225092		novel transcript	D5/D6	1.29667	13.0512
ENSG00000225133	MORF4L1P4	mortality factor 4 like 1 pseudogene 4	D5/D6	0.730336	31.09
ENSG00000225178	NA	NA	D5/D6	1.25032	10.1465
ENSG00000225190	PLEKHM1	pleckstrin homology and RUN domain containing M1	D5/D6	0.919883	6.62762
ENSG00000225192	ZNF33BP1	zinc finger protein 33B pseudogene 1	D5/D6	0.579456	23.6279
ENSG00000225205		novel transcript	D5/D6	0.655276	14.9303
ENSG00000225217	HSPA7	heat shock protein family A (Hsp70) member 7 (pseudogene)	D5/D6	0.874615	13.5741
ENSG00000225313		novel transcript	D5/D6	1.33338	19.6898
ENSG00000225331	LINC01678	long intergenic non-protein coding RNA 1678	D5/D6	0.536293	14.083
ENSG00000225342	LRRK2-DT	LRRK2 divergent transcript	D5/D6	0.157606	14.7919
ENSG00000225361	PPP1R26-AS1	PPP1R26 antisense RNA 1	D5/D6	2.04143	64.3095
ENSG00000225377	NRSN2-AS1	NRSN2 antisense RNA 1	D5/D6	1.40515	16.3246
ENSG00000225401	TGIF2P1	TGFB induced factor homeobox 2 pseudogene 1	D5/D6	1.58617	51.3163
ENSG00000225411		novel transcript	D5/D6	1.32808	37.6009
ENSG00000225420		novel transcript	D5/D6	0.564904	16.9292
ENSG00000225422	RBMS1P1	RNA binding motif single stranded interacting protein 1 pseudogene 1	D5/D6	0.281793	11.6333
ENSG00000225434	LINC01504	long intergenic non-protein coding RNA 1504	D5/D6	0.360377	55.1815
ENSG00000225470	JPX	JPX transcript, XIST activator	D5/D6	1.05777	14.9315
ENSG00000225484	NUTM2B-AS1	NUTM2B antisense RNA 1	D5/D6	1.08223	10.1704
ENSG00000225489		novel transcript	D5/D6	1.43161	20.2027
ENSG00000225506	CYP4A22-AS1	CYP4A22 antisense RNA 1	D5/D6	1.47712	68.0918
ENSG00000225511	LINC00475	long intergenic non-protein coding RNA 475	D5/D6	0.39074	26.6584
ENSG00000225518	LINC01703	long intergenic non-protein coding RNA 1703	D5/D6	2.07565	170.488
ENSG00000225519		novel transcript	D5/D6	0.228225	42.9695
ENSG00000225526	MKRN2OS	MKRN2 opposite strand	D5/D6	1.69212	29.4163
ENSG00000225556	C2CD4D	C2 calcium dependent domain containing 4D	D5/D6	3.25074	40.5403
ENSG00000225614	ZNF469	zinc finger protein 469	D5/D6	1.13823	8.60279
ENSG00000225630	MTND2P28	MT-ND2 pseudogene 28	D5/D6	1.45962	23.3086
ENSG00000225648	SBDSP1	SBDS pseudogene 1	D5/D6	1.21446	12.9496
ENSG00000225663	MCRIP1	MAPK regulated corepressor interacting protein 1	D5/D6	0.905759	9.32482
ENSG00000225695	HNRNPA1P35	heterogeneous nuclear ribonucleoprotein A1 pseudogene 35	D5/D6	1.0743	19.1805
ENSG00000225697	SLC26A6	solute carrier family 26 member 6	D5/D6	0.839057	9.1493
ENSG00000225778	PROSER2-AS1	PROSER2 antisense RNA 1	D5/D6	0.578936	48.3977
ENSG00000225783	MIAT	myocardial infarction associated transcript	D5/D6	0.277495	13.2637
ENSG00000225864		HLA complex group 4 pseudogene 11	D5/D6	0.847873	9.72541
ENSG00000225873	C3orf86	chromosome 3 putative open reading frame 86	D5/D6	0.547563	46.131
ENSG00000225886		novel transcript, antisense to IFI6	D5/D6	0.537618	16.8946
ENSG00000225889		novel transcript, antisense to PELI1	D5/D6	1.07159	7.84649
ENSG00000225914	TSBP1-AS1	TSBP1 and BTNL2 antisense RNA 1	D5/D6	0.103426	18.0938
ENSG00000225920	RIMKLBP2	ribosomal modification protein rimK like family member B pseudogene 2	D5/D6	1.15362	14.2652
ENSG00000225921	NOL7	nucleolar protein 7	D5/D6	1.1371	10.7338
ENSG00000225932	NA	NA	D5/D6	1.36855	11.0824
ENSG00000225938	S1PR1-DT	S1PR1 divergent transcript	D5/D6	2.53516	38.4926
ENSG00000225963		novel transcript, antisense to SP110	D5/D6	1.1514	14.929
ENSG00000225972	MTND1P23	MT-ND1 pseudogene 23	D5/D6	1.53042	46.918
ENSG00000226007		novel transcript	D5/D6	1.48722	83.1392
ENSG00000226025	LGALS17A	galectin 14 pseudogene	D5/D6	0.818144	12.9511
ENSG00000226029	LINC01772	long intergenic non-protein coding RNA 1772	D5/D6	0.792751	14.3212
ENSG00000226124	FTCDNL1	formiminotransferase cyclodeaminase N-terminal like	D5/D6	3.60707	70.0953
ENSG00000226167	AP4B1-AS1	AP4B1 antisense RNA 1	D5/D6	0.823059	11.2758
ENSG00000226200	SGMS1-AS1	SGMS1 antisense RNA 1	D5/D6	1.26629	9.80484
ENSG00000226220	CICP22	capicua transcriptional repressor pseudogene 22	D5/D6	0.528247	25.0547
ENSG00000226233		ribosomal protein L39 (RPL39) pseudogene	D5/D6	0.588951	59.8554
ENSG00000226259	GTF2H2B	general transcription factor IIH subunit 2B (pseudogene)	D5/D6	1.25437	7.14029
ENSG00000226268		solute carrier family 25, member 33 (SLC25A33) pseudogene	D5/D6	1.47461	53.4103
ENSG00000226284	ARPC3P1	actin related protein 2/3 complex subunit 3 pseudogene 1	D5/D6	0.891717	17.3099
ENSG00000226312	CFLAR-AS1	CFLAR antisense RNA 1	D5/D6	0.484609	12.6781
ENSG00000226328	NUP50-DT	NUP50 divergent transcript	D5/D6	1.39464	19.7128
ENSG00000226329		solute carrier family 40 (iron-regulated transporter), member 1 (SLC40A1) pseudogene	D5/D6	1.21561	12.6158
ENSG00000226367	ST7-AS2	ST7 antisense RNA 2	D5/D6	1.2926	17.172
ENSG00000226380		novel transcript	D5/D6	0.860137	7.67028
ENSG00000226393	IFNA20P	interferon alpha 20, pseudogene	D5/D6	1.28864	64.7113
ENSG00000226396		ribosomal protein S14 (RPS14) pseudogene	D5/D6	1.28959	22.8011
ENSG00000226397	LINC02909	long intergenic non-protein coding RNA 2909	D5/D6	3.52391	126.044
ENSG00000226419	SLC16A1-AS1	SLC16A1 antisense RNA 1	D5/D6	1.32143	7.23013
ENSG00000226445		novel transcript	D5/D6	1.97747	144.706
ENSG00000226472		tetraspanin family pseudogene	D5/D6	0.374926	43.4632
ENSG00000226571		novel transcript	D5/D6	0.288973	17.6827
ENSG00000226578		novel transcript	D5/D6	0.607701	95.6503
ENSG00000226686	LINC01535	long intergenic non-protein coding RNA 1535	D5/D6	2.10178	22.6256
ENSG00000226688	ENTPD1-AS1	ENTPD1 antisense RNA 1	D5/D6	1.33174	9.53386
ENSG00000226738	NA	NA	D5/D6	1.61469	74.2403
ENSG00000226742	HSBP1L1	heat shock factor binding protein 1 like 1	D5/D6	1.47264	8.94828
ENSG00000226751	NA	NA	D5/D6	0.560999	26.9152
ENSG00000226777	FAM30A	family with sequence similarity 30 member A	D5/D6	0.131223	7.61318
ENSG00000226779	NAALADL2-AS2	NAALADL2 antisense RNA 2	D5/D6	0.317236	9.19811
ENSG00000226806	LCT-AS1	LCT antisense RNA 1	D5/D6	2.70812	64.5004
ENSG00000226824		novel transcript	D5/D6	1.79797	15.0048
ENSG00000226853	GPR155-DT	GPR155 divergent transcript	D5/D6	0.726059	143.437
ENSG00000226859	LINC02051	long intergenic non-protein coding RNA 2051	D5/D6	0.349029	10.3477
ENSG00000226942	IL9RP3	interleukin 9 receptor pseudogene 3	D5/D6	1.36696	17.328
ENSG00000226945		ribosomal protein L13a (RPL13A) pseudogene	D5/D6	1.18454	21.4646
ENSG00000226950	DANCR	differentiation antagonizing non-protein coding RNA	D5/D6	1.26838	22.1437
ENSG00000226979	LTA	lymphotoxin alpha	D5/D6	0.49501	7.33909
ENSG00000227006		novel transcript	D5/D6	0.605483	14.5924
ENSG00000227032	RPS2P36	ribosomal protein S2 pseudogene 36	D5/D6	1.26441	19.0957
ENSG00000227036	LINC00511	long intergenic non-protein coding RNA 511	D5/D6	0.662184	29.2145
ENSG00000227039	ITGB2-AS1	ITGB2 antisense RNA 1	D5/D6	0.642519	29.4322
ENSG00000227053	MUC12-AS1	MUC12 antisense RNA 1	D5/D6	0.42767	16.9601
ENSG00000227057	WDR46	WD repeat domain 46	D5/D6	1.26089	9.55915
ENSG00000227097	RPS28P7	ribosomal protein S28 pseudogene 7	D5/D6	1.40144	30.2835
ENSG00000227117	HORMAD2-AS1	HORMAD2 and MTMR3 antisense RNA 1	D5/D6	2.38399	83.5514
ENSG00000227124	ZNF717	zinc finger protein 717	D5/D6	1.32224	9.68975
ENSG00000227155	DOCK8-AS2	DOCK8 antisense RNA 2	D5/D6	1.15682	18.1255
ENSG00000227165	WDR11-DT	WDR11 divergent transcript	D5/D6	0.706107	14.7362
ENSG00000227176	NSA2P5	NSA2 pseudogene 5	D5/D6	0.483866	19.6572
ENSG00000227201	CNN2P1	calponin 2 pseudogene 1	D5/D6	2.41533	95.3699
ENSG00000227212	PFN1P6	profilin 1 pseudogene 6	D5/D6	1.26764	18.6803
ENSG00000227230		novel transcript	D5/D6	0.763185	121.2
ENSG00000227262	HCG4B	HLA complex group 4B	D5/D6	0.446368	19.0968
ENSG00000227268	KLLN	killin, p53 regulated DNA replication inhibitor	D5/D6	0.593989	8.39158
ENSG00000227329		pseudogene similar to part of suppressor of variegation 3-9 homolog 2 (SUV39H2)	D5/D6	1.2949	29.0974
ENSG00000227345	PARG	poly(ADP-ribose) glycohydrolase	D5/D6	1.214	7.68647
ENSG00000227354	RBM26-AS1	RBM26 antisense RNA 1	D5/D6	1.15981	15.0302
ENSG00000227398	KIF9-AS1	KIF9 antisense RNA 1	D5/D6	0.874875	10.335
ENSG00000227403	LINC01806	long intergenic non-protein coding RNA 1806	D5/D6	1.21377	11.8652
ENSG00000227413		novel pseudogene	D5/D6	0.686054	30.2351
ENSG00000227473	TSSK5P	testis specific serine kinase 5, pseudogene	D5/D6	1.60921	12.978
ENSG00000227484		novel transcript	D5/D6	0.714758	14.5268
ENSG00000227486		novel transcript	D5/D6	1.33282	14.9373
ENSG00000227502	MROCKI	MARCKS cis regulating lncRNA promoter of cytokines and inflammation	D5/D6	2.55436	17.0345
ENSG00000227512		novel transcript	D5/D6	0.627876	11.8512
ENSG00000227544		novel transcript	D5/D6	0.577113	15.2252
ENSG00000227603	NA	NA	D5/D6	1.47532	26.4905
ENSG00000227615		ribosomal protein S12 (RPS12) pseudogene	D5/D6	1.52749	79.017
ENSG00000227619		novel transcript	D5/D6	1.27866	18.4332
ENSG00000227741		novel transcript	D5/D6	0.819322	10.0286
ENSG00000227765	MYL12BP2	MYL12B pseudogene 2	D5/D6	0.872699	10.9246
ENSG00000227766		HLA complex group 4 pseudogene 5	D5/D6	0.65881	7.21611
ENSG00000227790	SPECC1P1	SPECC1 pseudogene 1	D5/D6	0.516475	36.6267
ENSG00000227827	PKD1P2	polycystin 1, transient receptor potential channel interacting pseudogene 2	D5/D6	1.30851	23.9581
ENSG00000227946	INO80D-AS1	INO80D antisense RNA 1	D5/D6	1.30915	17.5246
ENSG00000227953	LINC01341	long intergenic non-protein coding RNA 1341	D5/D6	1.55305	52.4712
ENSG00000228007		ribosomal protein L36a (RPL36A) pseudogene	D5/D6	0.911507	22.9064
ENSG00000228008		novel transcript, antisense to MON1A	D5/D6	0.449855	33.9625
ENSG00000228037		novel transcript	D5/D6	0.598607	13.238
ENSG00000228043	SPOPL-DT	SPOPL divergent transcript	D5/D6	1.29117	18.82
ENSG00000228044		novel transcript	D5/D6	0.64837	23.8577
ENSG00000228157		novel transcript	D5/D6	0.699181	12.6236
ENSG00000228223	HCG11	HLA complex group 11	D5/D6	0.607332	9.0623
ENSG00000228252	COL6A4P2	collagen type VI alpha 4 pseudogene 2	D5/D6	0.335642	23.3581
ENSG00000228253	MT-ATP8	mitochondrially encoded ATP synthase membrane subunit 8	D5/D6	1.38233	24.5233
ENSG00000228300	FAM174C	family with sequence similarity 174 member C	D5/D6	1.24134	10.611
ENSG00000228315	GUSBP11	GUSB pseudogene 11	D5/D6	1.27055	18.9222
ENSG00000228343		novel transcript	D5/D6	1.29928	21.7762
ENSG00000228363	CHMP3-AS1	CHMP3 and RNF103 antisense RNA 1	D5/D6	0.740517	14.9354
ENSG00000228403		novel transcript	D5/D6	1.00343	29.6424
ENSG00000228409	CCT6P1	chaperonin containing TCP1 subunit 6 pseudogene 1	D5/D6	1.14676	11.3164
ENSG00000228427		novel transcript	D5/D6	0.650192	13.3197
ENSG00000228436	RRAGC-DT	RRAGC divergent transcript	D5/D6	1.21796	20.4882
ENSG00000228444		novel transcript, sense intronic to LMO7	D5/D6	1.41684	37.0815
ENSG00000228446	ANKRD49P1	ANKRD49 pseudogene 1	D5/D6	0.832409	15.0891
ENSG00000228474	OST4	oligosaccharyltransferase complex subunit 4, non-catalytic	D5/D6	0.894189	13.1456
ENSG00000228477		ribosomal protein S2 (RPS2) pseudogene	D5/D6	0.61527	13.4903
ENSG00000228485	GRK5-IT1	GRK5 intronic transcript 1	D5/D6	0.486833	19.8549
ENSG00000228507	DAP3P2	death associated protein 3 pseudogene 2	D5/D6	1.39307	201.765
ENSG00000228526	MIR34AHG	MIR34A host gene	D5/D6	0.858081	7.74536
ENSG00000228590	MIR4432HG	MIR4432 host gene	D5/D6	0.285741	23.3383
ENSG00000228594	FNDC10	fibronectin type III domain containing 10	D5/D6	2.99311	61.9008
ENSG00000228626		novel pseudogene	D5/D6	1.45334	11.9678
ENSG00000228649	SNHG26	small nucleolar RNA host gene 26	D5/D6	1.31596	11.2535
ENSG00000228696	ARL17B	ADP ribosylation factor like GTPase 17B	D5/D6	1.25537	11.3982
ENSG00000228727	SAPCD1	suppressor APC domain containing 1	D5/D6	1.35978	44.5007
ENSG00000228748		novel transcript	D5/D6	2.97874	119.175
ENSG00000228782	MRPL45P2	mitochondrial ribosomal protein L45 pseudogene 2	D5/D6	1.17415	10.971
ENSG00000228784	LINC00954	long intergenic non-protein coding RNA 954	D5/D6	0.597331	10.418
ENSG00000228801	PCMTD1-DT	PCMTD1 divergent transcript	D5/D6	1.1729	32.7097
ENSG00000228808	HMGB3P4	high mobility group box 3 pseudogene 4	D5/D6	1.50933	66.2326
ENSG00000228838		novel transcript	D5/D6	1.49612	27.2372
ENSG00000228839	PIK3IP1-DT	PIK3IP1 divergent transcript	D5/D6	1.30895	27.4973
ENSG00000228878	SEPTIN7-DT	SEPTIN7 divergent transcript	D5/D6	0.727023	18.0434
ENSG00000228889	UBAC2-AS1	UBAC2 antisense RNA 1	D5/D6	1.61591	25.7498
ENSG00000228903	RASA4CP	RAS p21 protein activator 4C, pseudogene	D5/D6	1.83252	14.3896
ENSG00000228955		ribosomal protein L7a (RPL7A) pseudogene	D5/D6	0.595843	18.3537
ENSG00000228960	OR2A9P	olfactory receptor family 2 subfamily A member 9 pseudogene	D5/D6	1.5287	25.8435
ENSG00000228981		ribosomal protein S2 (RPS2) pseudogene	D5/D6	0.823998	22.3931
ENSG00000229023	RAB1AP1	RAB1A pseudogene 1	D5/D6	0.834318	14.4359
ENSG00000229106	BTBD6P1	BTB domain containing 6 pseudogene 1	D5/D6	1.46048	8.35705
ENSG00000229117	RPL41	ribosomal protein L41	D5/D6	1.21143	15.1333
ENSG00000229119		60S acidic ribosomal protein (RPLP0) pseudogene	D5/D6	1.35764	17.2373
ENSG00000229124	VIM-AS1	VIM antisense RNA 1	D5/D6	1.91013	244.555
ENSG00000229127	KANSL1L-AS1	KANSL1L antisense RNA 1	D5/D6	1.12928	12.9747
ENSG00000229132	EIF4A1P10	eukaryotic translation initiation factor 4A1 pseudogene 10	D5/D6	1.33112	97.9496
ENSG00000229140	CCDC26	CCDC26 long non-coding RNA	D5/D6	1.58358	19.3782
ENSG00000229152	ANKRD10-IT1	ANKRD10 intronic transcript 1	D5/D6	1.12854	45.8065
ENSG00000229153	EPHA1-AS1	EPHA1 antisense RNA 1	D5/D6	0.684338	23.0859
ENSG00000229162	RUNX3-AS1	RUNX3 antisense RNA 1	D5/D6	1.3153	21.8219
ENSG00000229180	RABGEF1P1	RABGEF1 pseudogene 1	D5/D6	1.22973	10.5197
ENSG00000229186	ADAM1A	ADAM metallopeptidase domain 1A (pseudogene)	D5/D6	3.16065	1134.1
ENSG00000229191		novel transcript, antisense KIF21B	D5/D6	0.848698	12.4272
ENSG00000229255		novel transcript	D5/D6	0.390348	20.1504
ENSG00000229273		novel pseudogene	D5/D6	1.43307	38.4107
ENSG00000229298	TUBB8P1	tubulin beta 8 class VIII pseudogene 1	D5/D6	1.48416	31.4936
ENSG00000229320	KRT8P12	keratin 8 pseudogene 12	D5/D6	1.4013	14.7882
ENSG00000229344	MTCO2P12	MT-CO2 pseudogene 12	D5/D6	1.37137	39.0993
ENSG00000229390	MICD	MHC class I polypeptide-related sequence D (pseudogene)	D5/D6	0.658735	37.1446
ENSG00000229417	NPM1P25	nucleophosmin 1 pseudogene 25	D5/D6	1.49575	7.21963
ENSG00000229419	RALGAPA1P1	RALGAPA1 pseudogene 1	D5/D6	0.680215	10.5142
ENSG00000229422		novel transcript	D5/D6	1.24614	25.5176
ENSG00000229431	MED8-AS1	MED8 antisense RNA 1	D5/D6	0.841189	12.343
ENSG00000229474	PATL2	PAT1 homolog 2	D5/D6	0.883072	7.62289
ENSG00000229487	ALG13-AS1	ALG13 antisense RNA 1	D5/D6	1.77457	23.0886
ENSG00000229619	MBNL1-AS1	MBNL1 antisense RNA 1	D5/D6	0.536168	14.88
ENSG00000229638	RPL4P4	ribosomal protein L4 pseudogene 4	D5/D6	1.27154	13.6358
ENSG00000229647	MYOSLID	myocardin-induced smooth muscle lncRNA, inducer of differentiation	D5/D6	0.490282	37.4723
ENSG00000229692	SOS1-IT1	SOS1 intronic transcript 1	D5/D6	0.837569	20.8822
ENSG00000229754	CXCR2P1	C-X-C motif chemokine receptor 2 pseudogene 1	D5/D6	0.297413	16.3243
ENSG00000229781	RRN3P4	RRN3 pseudogene 4	D5/D6	0.0496269	20.9664
ENSG00000229800	ATP8A2P2	ATPase phospholipid transporting 8A2 pseudogene 2	D5/D6	0.893982	27.552
ENSG00000229807	XIST	X inactive specific transcript	D5/D6	0.941527	14.1035
ENSG00000229848		novel transcript, antisense to ACTG1	D5/D6	0.605608	27.4172
ENSG00000229867	STEAP3-AS1	STEAP3 antisense RNA 1	D5/D6	1.17751	26.0041
ENSG00000229894	GK3P	glycerol kinase 3 pseudogene	D5/D6	0.697577	18.4086
ENSG00000229922	LINC02865	long intergenic non-protein coding RNA 2865	D5/D6	0.500756	47.3815
ENSG00000229931	ATXN1-AS1	ATXN1 antisense RNA 1	D5/D6	0.554971	11.9808
ENSG00000229939		novel pseudogene (PRO1843)	D5/D6	1.39754	30.0883
ENSG00000229950	TFAP2A-AS1	TFAP2A antisense RNA 1	D5/D6	1.80856	59.2539
ENSG00000229953		novel transcript	D5/D6	0.423361	14.6486
ENSG00000229989	MIR181A1HG	MIR181A1 host gene	D5/D6	0.358529	14.1476
ENSG00000230002	ALMS1-IT1	ALMS1 intronic transcript 1	D5/D6	0.806032	20.1492
ENSG00000230006	ANKRD36BP2	ankyrin repeat domain 36B pseudogene 2	D5/D6	0.829263	10.4007
ENSG00000230033		novel transcript	D5/D6	0.267109	42.5846
ENSG00000230054	TEX53	testis expressed 53	D5/D6	1.42343	45.5861
ENSG00000230071	RPL4P6	ribosomal protein L4 pseudogene 6	D5/D6	0.685306	11.8256
ENSG00000230107		novel transcript	D5/D6	0.699374	11.9343
ENSG00000230124	ACBD6	acyl-CoA binding domain containing 6	D5/D6	1.11632	7.9716
ENSG00000230138	LINC02812	long intergenic non-protein coding RNA 2812	D5/D6	0.733893	31.1914
ENSG00000230148	HOXB-AS1	HOXB cluster antisense RNA 1	D5/D6	0.371702	10.98
ENSG00000230163		novel transcript	D5/D6	1.26532	15.14
ENSG00000230177	NA	NA	D5/D6	1.36856	15.8474
ENSG00000230185	HSDL2-AS1	HSDL2 antisense RNA 1	D5/D6	1.15209	20.3718
ENSG00000230202		ribosomal protein L29 (RPL29) pseudogene	D5/D6	1.34455	13.7218
ENSG00000230266	XXYLT1-AS2	XXYLT1 antisense RNA 2	D5/D6	0.728963	10.0738
ENSG00000230300	STARD13-IT1	STARD13 intronic transcript 1	D5/D6	1.5787	23.8311
ENSG00000230301	OR5H6	olfactory receptor family 5 subfamily H member 6	D5/D6	0.401525	21.1667
ENSG00000230322		novel transcript	D5/D6	1.7478	26.9602
ENSG00000230424	EMC1-AS1	EMC1 antisense RNA 1	D5/D6	0.664751	17.5899
ENSG00000230426	LINC01036	long intergenic non-protein coding RNA 1036	D5/D6	3.14797	74.5443
ENSG00000230438	SERPINB9P1	serpin family B member 9 pseudogene 1	D5/D6	0.247787	11.4144
ENSG00000230439	NA	NA	D5/D6	2.17559	117.172
ENSG00000230457	PA2G4P4	proliferation-associated 2G4 pseudogene 4	D5/D6	0.663257	11.6904
ENSG00000230479		novel transcript	D5/D6	0.560751	28.956
ENSG00000230510	PPP5D1P	PPP5 tetratricopeptide repeat domain containing 1, pseudogene	D5/D6	0.815731	26.5764
ENSG00000230513	THAP7-AS1	THAP7 antisense RNA 1	D5/D6	1.19283	26.2383
ENSG00000230521		HLA complex group 4 pseudogene 7	D5/D6	0.797239	9.58916
ENSG00000230581	ACTG1P14	actin gamma 1 pseudogene 14	D5/D6	0.791256	15.2837
ENSG00000230606		novel transcript	D5/D6	1.46816	19.9059
ENSG00000230628		novel transcript	D5/D6	0.631478	9.08138
ENSG00000230629	RPS23P8	ribosomal protein S23 pseudogene 8	D5/D6	1.18719	12.9973
ENSG00000230638		novel pseudogene	D5/D6	0.755943	28.5768
ENSG00000230679	ENO1-AS1	ENO1 antisense RNA 1	D5/D6	0.624242	30.6282
ENSG00000230701	FBXW4P1	F-box and WD repeat domain containing 4 pseudogene 1	D5/D6	2.4104	56.2969
ENSG00000230736		novel transcript	D5/D6	0.844653	23.647
ENSG00000230747		novel transcript	D5/D6	2.12602	24.7518
ENSG00000230795	HLA-K	major histocompatibility complex, class I, K (pseudogene)	D5/D6	0.437773	84.5495
ENSG00000230798	FOXD3-AS1	FOXD3 antisense RNA 1	D5/D6	1.28834	184.143
ENSG00000230844	ZNF674-AS1	ZNF674 antisense RNA 1 (head to head)	D5/D6	1.18092	13.6018
ENSG00000230872	MFSD13B	major facilitator superfamily domain containing 13B (pseudogene)	D5/D6	1.3026	18.9222
ENSG00000230943	LINC02541	long intergenic non-protein coding RNA 2541	D5/D6	1.30719	10.1412
ENSG00000230979		ribosomal protein L18a (RPL18A) pseudogene	D5/D6	1.39211	17.423
ENSG00000231006	RPL7P32	ribosomal protein L7 pseudogene 32	D5/D6	1.08208	21.0372
ENSG00000231010		novel transcript	D5/D6	1.45171	32.9388
ENSG00000231074	HCG18	HLA complex group 18	D5/D6	1.36	14.242
ENSG00000231084	RPL22P24	ribosomal protein L22 pseudogene 24	D5/D6	0.660247	52.4314
ENSG00000231113		novel transcript	D5/D6	1.40607	11.0686
ENSG00000231160	KLF3-AS1	KLF3 antisense RNA 1	D5/D6	0.498357	23.5751
ENSG00000231177	LINC00852	long intergenic non-protein coding RNA 852	D5/D6	1.1906	8.757
ENSG00000231181		ribosomal protein L9 (RPL9) pseudogene	D5/D6	1.53557	31.0322
ENSG00000231195	IFNA11P	interferon alpha 11, pseudogene	D5/D6	0.596721	14.193
ENSG00000231205	ZNF826P	zinc finger protein 826, pseudogene	D5/D6	0.864853	18.6829
ENSG00000231259	ANAPC1P2	ANAPC1 pseudogene 2	D5/D6	1.22163	9.7463
ENSG00000231305		novel transcript	D5/D6	1.21691	18.5645
ENSG00000231327	LINC01816	long intergenic non-protein coding RNA 1816	D5/D6	0.425559	30.0963
ENSG00000231333	RPL34P6	ribosomal protein L34 pseudogene 6	D5/D6	1.85877	60.0523
ENSG00000231340	ACTG1P10	actin gamma 1 pseudogene 10	D5/D6	1.20383	21.345
ENSG00000231346	LINC01160	long intergenic non-protein coding RNA 1160	D5/D6	1.72855	17.4049
ENSG00000231365	WARS2-AS1	WARS2 antisense RNA 1	D5/D6	1.18742	6.83976
ENSG00000231381	RNF2P1	ring finger protein 2 pseudogene 1	D5/D6	1.35993	34.0673
ENSG00000231389	HLA-DPA1	major histocompatibility complex, class II, DP alpha 1	D5/D6	0.838872	6.46004
ENSG00000231435	NA	NA	D5/D6	0.378169	29.813
ENSG00000231439	WASIR2	WASH and IL9R antisense RNA 2	D5/D6	0.584403	82.9223
ENSG00000231443		protein phosphatase 4, regulatory subunit 2 (PPP4R2) pseudogene	D5/D6	1.236	17.4209
ENSG00000231473	RB1-DT	RB1 divergent transcript	D5/D6	0.601164	24.7476
ENSG00000231475	IGHV4-31	immunoglobulin heavy variable 4-31	D5/D6	0.113202	20.5671
ENSG00000231500	RPS18	ribosomal protein S18	D5/D6	1.42154	14.3071
ENSG00000231507	LINC01353	long intergenic non-protein coding RNA 1353	D5/D6	0.518245	26.0191
ENSG00000231509		novel transcript	D5/D6	0.549725	21.1778
ENSG00000231536		novel transcript	D5/D6	0.276407	11.2911
ENSG00000231551	PDE4DIPP6	PDE4DIP pseudogene 6	D5/D6	1.00501	18.2957
ENSG00000231579	RPL7P21	ribosomal protein L7 pseudogene 21	D5/D6	1.22962	9.00149
ENSG00000231584	FAHD2CP	fumarylacetoacetate hydrolase domain containing 2C, pseudogene	D5/D6	1.13941	14.6166
ENSG00000231607	DLEU2	deleted in lymphocytic leukemia 2	D5/D6	0.695898	10.0094
ENSG00000231615		novel pseudogene	D5/D6	0.60755	20.6959
ENSG00000231652	CD109-AS1	CD109 antisense RNA 1	D5/D6	0.431457	113.923
ENSG00000231665	OGFOD1P1	2-oxoglutarate and iron dependent oxygenase domain containing 1 pseudogene 1	D5/D6	1.16614	13.3876
ENSG00000231671	LINC01307	long intergenic non-protein coding RNA 1307	D5/D6	1.63817	22.8452
ENSG00000231711	LINC00899	long intergenic non-protein coding RNA 899	D5/D6	1.3995	95.0913
ENSG00000231721	LINC-PINT	long intergenic non-protein coding RNA, p53 induced transcript	D5/D6	0.936605	13.8349
ENSG00000231770	TMEM44-AS1	TMEM44 antisense RNA 1	D5/D6	0.847369	12.7884
ENSG00000231784	DBIL5P	diazepam binding inhibitor-like 5, pseudogene	D5/D6	1.46876	62.2877
ENSG00000231789	PIK3CD-AS2	PIK3CD antisense RNA 2	D5/D6	1.17359	14.6605
ENSG00000231793	DOC2GP	double C2 domain gamma, pseudogene	D5/D6	1.35322	32.9593
ENSG00000231794		novel transcript, antisense to WDR91	D5/D6	0.723496	14.5988
ENSG00000231822	SMC3P1	SMC3 pseudogene 1	D5/D6	1.77375	115.033
ENSG00000231831	MTHFD1P1	methylenetetrahydrofolate dehydrogenase (NADP+ dependent) 1 pseudogene 1	D5/D6	0.792035	18.4932
ENSG00000231890	DARS1-AS1	DARS1 antisense RNA 1	D5/D6	0.656561	12.3869
ENSG00000231925	TAPBP	TAP binding protein	D5/D6	0.777778	9.11485
ENSG00000232006		novel transcript	D5/D6	0.409832	46.0119
ENSG00000232027		proteasome (prosome, macropain) 26S subunit, non-ATPase, 7 (Mov34 homolog) (PSMD7) pseudogene	D5/D6	0.781177	14.0941
ENSG00000232040	ZBED9	zinc finger BED-type containing 9	D5/D6	0.220295	9.35786
ENSG00000232043		novel transcript, antisense to PTPN1	D5/D6	0.52584	14.6038
ENSG00000232098		novel transcript	D5/D6	1.36513	11.6548
ENSG00000232124		novel transcript	D5/D6	0.637313	13.0157
ENSG00000232133	IMPDH1P10	inosine monophosphate dehydrogenase 1 pseudogene 10	D5/D6	0.438891	28.2785
ENSG00000232160	RAP2C-AS1	RAP2C antisense RNA 1	D5/D6	0.843627	13.8525
ENSG00000232218		Ral-GDS related protein Rgr (Rgr) pseudogene	D5/D6	0.842597	36.3136
ENSG00000232388	SMIM26	small integral membrane protein 26	D5/D6	1.19988	9.83545
ENSG00000232411		novel transcript	D5/D6	1.30955	134.174
ENSG00000232442	MHENCR	melanoma highly expressed competing endogenous lncRNA for miR-425 and miR-489	D5/D6	1.34176	12.3045
ENSG00000232450		ribosomal protein S2 (RPS2) pseudogene	D5/D6	0.686284	22.5874
ENSG00000232470		novel transcript	D5/D6	0.802264	18.9128
ENSG00000232472	EEF1B2P3	eukaryotic translation elongation factor 1 beta 2 pseudogene 3	D5/D6	1.25467	28.8003
ENSG00000232519		novel transcript, antisense to MSTO1	D5/D6	1.70424	51.8475
ENSG00000232533		novel transcript	D5/D6	1.37861	69.7325
ENSG00000232564	MRTFA-AS1	MRTFA antisense RNA 1	D5/D6	0.599001	13.0501
ENSG00000232573	RPL3P4	ribosomal protein L3 pseudogene 4	D5/D6	1.1498	22.2692
ENSG00000232593	KANTR	KDM5C adjacent transcript	D5/D6	1.38747	10.7435
ENSG00000232613	LINC02576	long intergenic non-protein coding RNA 2576	D5/D6	1.18581	18.9546
ENSG00000232629	HLA-DQB2	major histocompatibility complex, class II, DQ beta 2	D5/D6	0.88103	34.2849
ENSG00000232640		novel transcript	D5/D6	1.58675	32.2693
ENSG00000232677	LINC00665	long intergenic non-protein coding RNA 665	D5/D6	2.88687	17.2613
ENSG00000232713	RPS12P3	ribosomal protein S12 pseudogene 3	D5/D6	0.794633	17.0801
ENSG00000232716		zinc finger protein 131 (ZNF131) pseudogene	D5/D6	0.680319	27.2269
ENSG00000232803	SLCO4A1-AS1	SLCO4A1 antisense RNA 1	D5/D6	1.93609	21.1951
ENSG00000232807		novel transcript, antisense to FBXO18	D5/D6	0.828033	10.6479
ENSG00000232810	TNF	tumor necrosis factor	D5/D6	0.729781	7.67034
ENSG00000232815	DUX4L50	double homeobox 4 like 50 (pseudogene)	D5/D6	1.32852	9.69837
ENSG00000232855		novel transcript	D5/D6	0.136637	17.5143
ENSG00000232909		novel transcript	D5/D6	1.59726	141.739
ENSG00000232931	LINC00342	long intergenic non-protein coding RNA 342	D5/D6	1.11222	18.1008
ENSG00000232940	HCG25	HLA complex group 25	D5/D6	1.08384	28.928
ENSG00000232946	RPL35AP20	ribosomal protein L35a pseudogene 20	D5/D6	1.33227	48.9379
ENSG00000232956	SNHG15	small nucleolar RNA host gene 15	D5/D6	1.18405	10.1982
ENSG00000232973	CYP1B1-AS1	CYP1B1 antisense RNA 1	D5/D6	0.288472	28.2839
ENSG00000233016	SNHG7	small nucleolar RNA host gene 7	D5/D6	1.42362	9.12257
ENSG00000233024	NPIPA9	nuclear pore complex interacting protein family, member A9	D5/D6	1.31457	8.78806
ENSG00000233056	ERVH48-1	endogenous retrovirus group 48 member 1	D5/D6	1.35735	20.3759
ENSG00000233058	ATP13A3-DT	ATP13A3 divergent transcript	D5/D6	1.36011	10.5249
ENSG00000233122	CTAGE7P	CTAGE family member 7, pseudogene	D5/D6	1.69616	23.5459
ENSG00000233154	LINC01762	long intergenic non-protein coding RNA 1762	D5/D6	1.32356	21.775
ENSG00000233170		chromosome X open reading frame 56 (CXorf56) pseudogene	D5/D6	0.925597	30.5182
ENSG00000233175	FMNL1-AS1	FMNL1 antisense RNA 1	D5/D6	1.46821	14.4639
ENSG00000233184		novel transcript	D5/D6	1.62373	15.6585
ENSG00000233220	PRDM10-DT	PRDM10 divergent transcript	D5/D6	0.890973	31.9658
ENSG00000233223		novel transcript, antisense to MPDU1 and CD68	D5/D6	0.711231	22.4076
ENSG00000233231	HNRNPA1P49	heterogeneous nuclear ribonucleoprotein A1 pseudogene 49	D5/D6	1.14231	10.3592
ENSG00000233293		novel transcript, antisense to NOL4L	D5/D6	0.662993	18.4447
ENSG00000233297	RASA4DP	RAS p21 protein activator 4D, pseudogene	D5/D6	1.56368	16.8572
ENSG00000233308	OSTN-AS1	OSTN antisense RNA 1	D5/D6	0.545447	17.6556
ENSG00000233327	USP32P2	ubiquitin specific peptidase 32 pseudogene 2	D5/D6	4.87597	75.1713
ENSG00000233337	UBE2FP3	UBE2F pseudogene 3	D5/D6	1.36906	23.4368
ENSG00000233369	GTF2IP4	general transcription factor IIi pseudogene 4	D5/D6	1.09684	6.44651
ENSG00000233381	AK4P3	adenylate kinase 4 pseudogene 3	D5/D6	0.628561	51.633
ENSG00000233429	HOTAIRM1	HOXA transcript antisense RNA, myeloid-specific 1	D5/D6	1.54023	29.7019
ENSG00000233436	BTBD18	BTB domain containing 18	D5/D6	1.32648	28.1003
ENSG00000233461		novel transcript	D5/D6	0.629652	27.6642
ENSG00000233493	TMEM238	transmembrane protein 238	D5/D6	1.44937	33.7839
ENSG00000233538		novel transcript	D5/D6	1.79974	44.7713
ENSG00000233559	LINC00513	long intergenic non-protein coding RNA 513	D5/D6	0.883511	11.9668
ENSG00000233578	EIF4EP1	eukaryotic translation initiation factor 4E pseudogene 1	D5/D6	1.20915	10.0709
ENSG00000233672	RNASEH2B-AS1	RNASEH2B antisense RNA 1	D5/D6	1.18831	60.2201
ENSG00000233690	EBAG9P1	EBAG9 pseudogene 1	D5/D6	0.770552	28.6286
ENSG00000233695	GAS6-AS1	GAS6 antisense RNA 1	D5/D6	1.20878	11.9168
ENSG00000233762	RPS15P4	ribosomal protein S15 pseudogene 4	D5/D6	1.35536	20.8456
ENSG00000233785		novel transcript	D5/D6	0.264538	17.1899
ENSG00000233791	BTG2-DT	BTG2 divergent transcript	D5/D6	0.656161	24.3499
ENSG00000233816	IFNA13	interferon alpha 13	D5/D6	0.519218	11.7786
ENSG00000233834	MACC1-DT	MACC1 divergent transcript	D5/D6	0.361989	17.7291
ENSG00000233836		zinc finger protein 726 pseudogene 1	D5/D6	0.660996	18.3175
ENSG00000233885	YEATS2-AS1	YEATS2 antisense RNA 1	D5/D6	1.12204	13.221
ENSG00000233892	PAIP1P1	poly(A) binding protein interacting protein 1 pseudogene 1	D5/D6	0.7651	16.2592
ENSG00000233902		HLA complex group 4 (HCG4) pseudogene	D5/D6	0.682332	17.0808
ENSG00000233903	NA	NA	D5/D6	1.82763	25.1961
ENSG00000233922	LINC01694	long intergenic non-protein coding RNA 1694	D5/D6	1.86205	11.6969
ENSG00000233927	RPS28	ribosomal protein S28	D5/D6	1.42229	10.4345
ENSG00000233937	CTC-338M12.4	uncharacterized LOC101928649	D5/D6	1.26504	14.2435
ENSG00000233953		novel transcript	D5/D6	1.61157	31.9226
ENSG00000233956	BTF3P6	basic transcription factor 3 pseudogene 6	D5/D6	1.71119	36.6867
ENSG00000233980	FDPSP2	farnesyl diphosphate synthase pseudogene 2	D5/D6	0.777207	18.3645
ENSG00000234026		novel transcript, antisense to C10orf129	D5/D6	0.496127	35.2434
ENSG00000234036	TXNP6	thioredoxin pseudogene 6	D5/D6	1.51006	19.7316
ENSG00000234040	RPL10P12	ribosomal protein L10 pseudogene 12	D5/D6	0.729842	18.6661
ENSG00000234043	NUDT9P1	nudix hydrolase 9 pseudogene 1	D5/D6	1.23139	29.7459
ENSG00000234062	TM9SF5P	transmembrane 9 superfamily member 5, pseudogene	D5/D6	0.892718	17.1554
ENSG00000234072	GTF3C2-AS2	GTF3C2 antisense RNA 2	D5/D6	1.52456	46.8509
ENSG00000234093	RPS15AP11	ribosomal protein S15a pseudogene 11	D5/D6	1.46959	36.703
ENSG00000234106	SRP14P2	signal recognition particle 14 pseudogene 2	D5/D6	1.67233	28.4222
ENSG00000234127	TRIM26	tripartite motif containing 26	D5/D6	0.864741	6.82811
ENSG00000234129	HCCS-DT	HCCS divergent transcript	D5/D6	0.798586	29.2614
ENSG00000234141		novel transcript	D5/D6	1.36083	49.0256
ENSG00000234160		novel transcript	D5/D6	1.56076	25.9058
ENSG00000234171	RNASEH1-DT	RNASEH1 divergent transcript	D5/D6	1.3294	17.2697
ENSG00000234290	NA	NA	D5/D6	0.913355	8.49439
ENSG00000234377	OBI1-AS1	OBI1 antisense RNA 1	D5/D6	1.5184	54.258
ENSG00000234389		novel transcript	D5/D6	2.00872	158.918
ENSG00000234393		novel transcript	D5/D6	0.6374	19.1189
ENSG00000234420	ZNF37BP	zinc finger protein 37B, pseudogene	D5/D6	1.18556	8.22495
ENSG00000234432		novel transcript	D5/D6	0.253632	11.4802
ENSG00000234449	NA	NA	D5/D6	1.31063	11.2755
ENSG00000234465	PINLYP	phospholipase A2 inhibitor and LY6/PLAUR domain containing	D5/D6	0.530083	13.9034
ENSG00000234473	ZNF101P2	zinc finger protein 101 pseudogene 2	D5/D6	1.2863	18.8955
ENSG00000234492	RPL34-DT	RPL34 divergent transcript	D5/D6	0.475182	36.4344
ENSG00000234515	PPP1R2P1	protein phosphatase 1 regulatory inhibitor subunit 2 pseudogene 1	D5/D6	0.470545	82.8572
ENSG00000234518	PTGES3P1	prostaglandin E synthase 3 pseudogene 1	D5/D6	0.443403	23.098
ENSG00000234546	LNCTAM34A	long non coding transcriptional activator of miR34a	D5/D6	0.730099	16.2251
ENSG00000234572	LINC01800	long intergenic non-protein coding RNA 1800	D5/D6	0.350281	37.0968
ENSG00000234585	CCT6P3	chaperonin containing TCP1 subunit 6 pseudogene 3	D5/D6	1.10106	14.5674
ENSG00000234614	C2CD4D-AS1	C2CD4D and THEM5 antisense RNA 1	D5/D6	3.67827	49.4315
ENSG00000234648		pseudogene similar to part of ribosomal protein L3 (RPL3)	D5/D6	1.15998	26.2433
ENSG00000234661	CHL1-AS1	CHL1 antisense RNA 1	D5/D6	0.390546	16.5974
ENSG00000234663	LINC01934	long intergenic non-protein coding RNA 1934	D5/D6	0.0941592	13.2242
ENSG00000234665	LERFS	lncRNA negative regulator of fibroblast-like synoviocyte migration, SYNCRIP interacting	D5/D6	1.26286	39.3792
ENSG00000234678	ELF3-AS1	ELF3 antisense RNA 1	D5/D6	0.482852	19.2488
ENSG00000234694	CDC20-DT	CDC20 divergent transcript	D5/D6	0.504451	32.4607
ENSG00000234709	UPF3AP3	UPF3A pseudogene 3	D5/D6	1.15232	34.0531
ENSG00000234741	GAS5	growth arrest specific 5	D5/D6	1.37803	10.281
ENSG00000234743	EIF5AP4	eukaryotic translation initiation factor 5A pseudogene 4	D5/D6	1.32084	20.0634
ENSG00000234745	HLA-B	major histocompatibility complex, class I, B	D5/D6	0.768193	6.57834
ENSG00000234750		ribosomal protein S2 (RPS2) pseudogene	D5/D6	0.791113	12.5926
ENSG00000234751		ribosomal protein L15 (RPL15) pseudogene	D5/D6	0.814087	20.8608
ENSG00000234753	FOXP4-AS1	FOXP4 antisense RNA 1	D5/D6	1.3958	22.4447
ENSG00000234771	SLC25A25-AS1	SLC25A25 antisense RNA 1	D5/D6	1.18898	7.50306
ENSG00000234797	RPS3AP6	RPS3A pseudogene 6	D5/D6	1.20893	17.6438
ENSG00000234832	NXT1-AS1	NXT1 antisense RNA 1	D5/D6	1.36531	36.2414
ENSG00000234841		TAF4b RNA polymerase II, TATA box binding protein (TBP)-associated factor, 105kDa (TAF4B) pseudogene	D5/D6	1.22165	11.7822
ENSG00000234851	RPL23AP42	ribosomal protein L23a pseudogene 42	D5/D6	1.4605	17.0773
ENSG00000234882	EIF3EP1	eukaryotic translation initiation factor 3 subunit E pseudogene 1	D5/D6	1.15847	24.5168
ENSG00000234883	MIR155HG	MIR155 host gene	D5/D6	0.739641	7.71737
ENSG00000234884	GRK3-AS1	GRK3 antisense RNA 1	D5/D6	0.645548	52.2254
ENSG00000234902		novel transcript	D5/D6	0.523877	86.0977
ENSG00000234912	SNHG20	small nucleolar RNA host gene 20	D5/D6	1.45216	28.5559
ENSG00000234925	ATP5PDP4	ATP synthase peripheral stalk subunit d pseudogene 4	D5/D6	0.685095	13.2425
ENSG00000234956	LINC02539	long intergenic non-protein coding RNA 2539	D5/D6	0.29533	12.4693
ENSG00000234965	SHISA8	shisa family member 8	D5/D6	2.08774	17.9249
ENSG00000234975	FTH1P2	ferritin heavy chain 1 pseudogene 2	D5/D6	0.651027	22.4375
ENSG00000235013	COX20P2	COX20 pseudogene 2	D5/D6	0.691064	14.3896
ENSG00000235016	SEMA3F-AS1	SEMA3F antisense RNA 1	D5/D6	0.878595	34.5685
ENSG00000235027		novel transcript	D5/D6	0.924589	14.444
ENSG00000235029	MNX1-AS2	MNX1 antisense RNA 2	D5/D6	0.64981	19.1509
ENSG00000235033	DAAM2-AS1	DAAM2 antisense RNA 1	D5/D6	0.255192	31.0153
ENSG00000235072	ARNILA	androgen receptor negatively regulated lncRNA	D5/D6	0.543105	19.2487
ENSG00000235092	ID2-AS1	ID2 antisense RNA 1	D5/D6	0.586102	32.3554
ENSG00000235106	BRD3OS	BRD3 opposite strand	D5/D6	1.17419	17.2306
ENSG00000235111		novel transcript	D5/D6	0.716734	12.0943
ENSG00000235128		novel pseudogene	D5/D6	1.82802	18.4008
ENSG00000235159		novel transcript	D5/D6	1.53032	44.7569
ENSG00000235162	C12orf75	chromosome 12 open reading frame 75	D5/D6	0.872064	9.57459
ENSG00000235173	HGH1	HGH1 homolog	D5/D6	1.25277	16.3867
ENSG00000235174	RPL39P3	ribosomal protein L39 pseudogene 3	D5/D6	1.21472	11.0924
ENSG00000235194	PPP1R3E	protein phosphatase 1 regulatory subunit 3E	D5/D6	1.2808	18.5629
ENSG00000235204		novel transcript	D5/D6	0.787118	19.8587
ENSG00000235217	TSPY26P	testis specific protein Y-linked 26, pseudogene	D5/D6	2.02694	52.8784
ENSG00000235272	RAMACL	RNA guanine-7 methyltransferase activating subunit like (pseudogene)	D5/D6	0.817887	15.0509
ENSG00000235290	HLA-W	major histocompatibility complex, class I, W (pseudogene)	D5/D6	0.593865	72.8523
ENSG00000235314	LINC00957	long intergenic non-protein coding RNA 957	D5/D6	1.42654	15.1716
ENSG00000235330	RPL12P25	ribosomal protein L12 pseudogene 25	D5/D6	1.50542	55.2294
ENSG00000235333	PVRIG2P	poliovirus receptor related immunoglobulin domain containing 2, pseudogene	D5/D6	1.26585	33.9577
ENSG00000235358	SCMH1-DT	SCMH1 divergent transcript	D5/D6	1.45495	38.0467
ENSG00000235366	LINC01055	long intergenic non-protein coding RNA 1055	D5/D6	0.583986	8.49975
ENSG00000235370	DNM1P51	dynamin 1 pseudogene 51	D5/D6	1.76498	68.1146
ENSG00000235374	SSR4P1	signal sequence receptor subunit 4 pseudogene 1	D5/D6	1.89373	124.022
ENSG00000235381		novel transcript	D5/D6	2.22527	20.0888
ENSG00000235385	LINC02154	long intergenic non-protein coding RNA 2154	D5/D6	0.216421	23.4195
ENSG00000235408	SNORA71B	small nucleolar RNA, H/ACA box 71B	D5/D6	1.44149	20.2927
ENSG00000235475	NA	NA	D5/D6	1.57036	60.3555
ENSG00000235499		novel transcript (LOC100132318)	D5/D6	0.700105	12.2066
ENSG00000235501	CNN3-DT	CNN3 divergent transcript	D5/D6	0.358089	17.2528
ENSG00000235508	RPS2P7	ribosomal protein S2 pseudogene 7	D5/D6	1.23986	57.7649
ENSG00000235513	L3MBTL2-AS1	L3MBTL2 antisense RNA 1	D5/D6	0.859386	10.2606
ENSG00000235531	MSC-AS1	MSC antisense RNA 1	D5/D6	0.829222	9.6013
ENSG00000235552	RPL6P27	ribosomal protein L6 pseudogene 27	D5/D6	1.16702	12.9283
ENSG00000235579	RPL38P5	RPL38 pseudogene 5	D5/D6	0.475801	21.409
ENSG00000235586		novel transcript	D5/D6	0.561045	32.1204
ENSG00000235618	FAM21EP	family with sequence similarity 21 member E, pseudogene	D5/D6	0.777583	24.7219
ENSG00000235621	LINC00494	long intergenic non-protein coding RNA 494	D5/D6	1.88594	13.6445
ENSG00000235688	SNTG2-AS1	SNTG2 antisense RNA 1	D5/D6	1.73691	116.713
ENSG00000235703	EOLA2-DT	EOLA2 divergent transcript	D5/D6	0.785874	11.0412
ENSG00000235706	DICER1-AS1	DICER1 antisense RNA 1	D5/D6	1.18905	8.03034
ENSG00000235734	HMGN1P36	high mobility group nucleosome binding domain 1 pseudogene 36	D5/D6	0.841966	23.708
ENSG00000235750	KIAA0040	KIAA0040	D5/D6	0.863281	12.7044
ENSG00000235770	LINC00607	long intergenic non-protein coding RNA 607	D5/D6	0.337573	17.2108
ENSG00000235772		novel transcript	D5/D6	0.469495	14.5408
ENSG00000235781	LINC02569	long intergenic non-protein coding RNA 2569	D5/D6	0.460094	49.1115
ENSG00000235806		novel transcript	D5/D6	1.48589	27.3253
ENSG00000235823	OLMALINC	oligodendrocyte maturation-associated long intergenic non-coding RNA	D5/D6	0.927671	8.58247
ENSG00000235831	BHLHE40-AS1	BHLHE40 antisense RNA 1	D5/D6	0.523457	14.4528
ENSG00000235859		proteasome (prosome, macropain) 26S subunit, ATPase, 5 (PSMC5) pseudogene	D5/D6	0.870622	7.90361
ENSG00000235863	B3GALT4	beta-1,3-galactosyltransferase 4	D5/D6	0.625099	12.0829
ENSG00000235865	GSN-AS1	GSN antisense RNA 1	D5/D6	0.531568	12.2489
ENSG00000235897	TM4SF19-AS1	TM4SF19 antisense RNA 1	D5/D6	1.3906	37.9793
ENSG00000235919	ASH1L-AS1	ASH1L antisense RNA 1	D5/D6	1.54152	20.4595
ENSG00000235946	H2BW3P	H2B.W histone 3, pseudogene	D5/D6	0.640871	18.3991
ENSG00000235947	EGOT	eosinophil granule ontogeny transcript	D5/D6	0.619167	17.5597
ENSG00000235954	TTC28-AS1	TTC28 antisense RNA 1	D5/D6	0.74363	14.3625
ENSG00000235989	MORC2-AS1	MORC2 antisense RNA 1	D5/D6	0.943818	26.7954
ENSG00000236008	LINC01814	long intergenic non-protein coding RNA 1814	D5/D6	0.529922	22.8938
ENSG00000236017	ASMTL-AS1	ASMTL antisense RNA 1	D5/D6	0.738706	10.5717
ENSG00000236039	LINC02889	long intergenic non-protein coding RNA 2889	D5/D6	0.426762	23.727
ENSG00000236088	COX10-DT	COX10 divergent transcript	D5/D6	1.24997	9.91349
ENSG00000236104	ZBTB22	zinc finger and BTB domain containing 22	D5/D6	0.842191	10.1273
ENSG00000236137	CD101-AS1	CD101 antisense RNA 1	D5/D6	0.547935	37.8137
ENSG00000236144	TMEM147-AS1	TMEM147 antisense RNA 1	D5/D6	1.69738	25.6349
ENSG00000236204	LINC01376	long intergenic non-protein coding RNA 1376	D5/D6	0.739318	14.6421
ENSG00000236213		novel transcript	D5/D6	2.77169	176.088
ENSG00000236255		novel transcript	D5/D6	1.17304	10.4501
ENSG00000236287	ZBED5	zinc finger BED-type containing 5	D5/D6	0.885483	8.18352
ENSG00000236296	GUSBP5	GUSB pseudogene 5	D5/D6	0.624135	24.1275
ENSG00000236304		novel transcript	D5/D6	0.30138	104.31
ENSG00000236330	RPL5P9	ribosomal protein L5 pseudogene 9	D5/D6	0.312948	29.6542
ENSG00000236352		novel transcript	D5/D6	0.813245	12.2054
ENSG00000236364		novel transcript, antisense to UCK2	D5/D6	1.37496	35.7945
ENSG00000236426		novel transcript	D5/D6	0.711966	27.5389
ENSG00000236432	MFF-DT	MFF divergent transcript	D5/D6	1.61862	16.1612
ENSG00000236438	FAM157A	family with sequence similarity 157 member A	D5/D6	0.801875	12.8603
ENSG00000236467	KCNMA1-AS1	KCNMA1 antisense RNA 1	D5/D6	0.523981	22.7754
ENSG00000236478		heterogeneous nuclear ribonucleoprotein A3 (HNRNPA3) pseudogene	D5/D6	0.849846	35.0679
ENSG00000236525		novel transcript	D5/D6	1.95023	61.9304
ENSG00000236526	BTBD3-AS1	BTBD3 antisense RNA 1	D5/D6	1.41342	42.7597
ENSG00000236529		novel transcript	D5/D6	0.856261	38.6135
ENSG00000236552	RPL13AP5	ribosomal protein L13a pseudogene 5	D5/D6	1.29893	33.8713
ENSG00000236559	BCL2L1-AS1	BCL2L1 antisense RNA 1	D5/D6	0.720898	26.1648
ENSG00000236591	UST-AS2	UST antisense RNA 2	D5/D6	1.19868	25.0811
ENSG00000236609	ZNF853	zinc finger protein 853	D5/D6	3.80551	15.7346
ENSG00000236668		novel transcript, antisense to LHX2	D5/D6	2.8338	214.107
ENSG00000236756	DNAJC9-AS1	DNAJC9 antisense RNA 1	D5/D6	1.26334	31.292
ENSG00000236761	CTAGE9	CTAGE family member 9	D5/D6	1.39972	26.4035
ENSG00000236778	INTS6-AS1	INTS6 antisense RNA 1	D5/D6	1.36068	15.1608
ENSG00000236785	SDR42E1P5	short chain dehydrogenase/reductase family 42E, member 1 pseudogene 5	D5/D6	2.82217	128.031
ENSG00000236790	LINC00299	long intergenic non-protein coding RNA 299	D5/D6	0.188607	29.3182
ENSG00000236829		ribosomal protein L23a (RPL23A) pseudogene	D5/D6	1.58569	22.1268
ENSG00000236859	NIFK-AS1	NIFK antisense RNA 1	D5/D6	1.21859	17.8835
ENSG00000236861	BET1-AS1	BET1 antisense RNA 1	D5/D6	0.733809	36.0555
ENSG00000236871	LINC00106	long intergenic non-protein coding RNA 106	D5/D6	0.733331	12.7835
ENSG00000236924		novel transcript	D5/D6	1.37516	14.6169
ENSG00000236935		novel transcript	D5/D6	0.688973	23.5565
ENSG00000236946	HNRNPA1P70	heterogeneous nuclear ribonucleoprotein A1 pseudogene 70	D5/D6	0.578771	17.2495
ENSG00000237015		novel transcript	D5/D6	0.736919	15.1809
ENSG00000237036	ZEB1-AS1	ZEB1 antisense RNA 1	D5/D6	1.19794	8.35416
ENSG00000237039	RPS28P4	ribosomal protein S28 pseudogene 4	D5/D6	1.32203	23.2557
ENSG00000237049	RPL34P1	ribosomal protein L34 pseudogene 1	D5/D6	0.555351	21.5157
ENSG00000237111	IGHJ3P	immunoglobulin heavy joining 3P (pseudogene)	D5/D6	0.544518	11.2545
ENSG00000237131		NADH dehydrogenase (ubiquinone) 1 alpha subcomplex, 4, 9kDa (NDUFA4) pseudogene	D5/D6	0.703899	23.2504
ENSG00000237133	NA	NA	D5/D6	0.711419	20.0821
ENSG00000237172	B3GNT9	UDP-GlcNAc:betaGal beta-1,3-N-acetylglucosaminyltransferase 9	D5/D6	0.70315	11.7156
ENSG00000237181	PRKAR1B-AS1	PRKAR1B antisense RNA 1	D5/D6	0.723611	11.6906
ENSG00000237187	NR2F1-AS1	NR2F1 antisense RNA 1	D5/D6	0.420489	20.5064
ENSG00000237188		novel transcript, antisense to FMO5	D5/D6	1.18299	22.1102
ENSG00000237276	ANO7L1	anoctamin 7 like 1 (pseudogene)	D5/D6	0.644101	17.7041
ENSG00000237292	LINC01732	long intergenic non-protein coding RNA 1732	D5/D6	0.421416	29.5392
ENSG00000237296	SMG1P1	SMG1 pseudogene 1	D5/D6	1.02478	10.7551
ENSG00000237298	TTN-AS1	TTN antisense RNA 1	D5/D6	0.445101	8.78536
ENSG00000237350	CDC42P6	cell division cycle 42 pseudogene 6	D5/D6	0.616279	24.9548
ENSG00000237352	LINC01358	long intergenic non-protein coding RNA 1358	D5/D6	0.159026	11.0416
ENSG00000237356		novel transcript	D5/D6	0.739465	35.9543
ENSG00000237357		novel transcript	D5/D6	1.40868	29.1847
ENSG00000237372		novel transcript	D5/D6	0.339286	14.3419
ENSG00000237424	FOXD2-AS1	FOXD2 adjacent opposite strand RNA 1	D5/D6	2.29846	21.4221
ENSG00000237438	CECR7	cat eye syndrome chromosome region, candidate 7	D5/D6	1.91539	21.1926
ENSG00000237444		CTAGE family, member 4 (CTAGE4) pseudogene	D5/D6	0.424795	28.4582
ENSG00000237484	LINC01684	long intergenic non-protein coding RNA 1684	D5/D6	0.187809	10.032
ENSG00000237489	C10orf143	chromosome 10 open reading frame 143	D5/D6	1.71914	26.0058
ENSG00000237491	LINC01409	long intergenic non-protein coding RNA 1409	D5/D6	1.08744	9.80651
ENSG00000237499	WAKMAR2	wound and keratinocyte migration associated lncRNA 2	D5/D6	0.559326	14.5879
ENSG00000237505	PKN2-AS1	PKN2 antisense RNA 1	D5/D6	0.548094	24.7467
ENSG00000237506	RPSAP15	ribosomal protein SA pseudogene 15	D5/D6	1.27017	18.5271
ENSG00000237513	NA	NA	D5/D6	0.38357	12.4309
ENSG00000237522	NONOP2	non-POU domain containing, octamer-binding pseudogene 2	D5/D6	0.841024	16.2826
ENSG00000237541	HLA-DQA2	major histocompatibility complex, class II, DQ alpha 2	D5/D6	0.813511	6.87951
ENSG00000237550		ribosomal protein L9 pseudogene 9	D5/D6	1.25168	16.1721
ENSG00000237595	LINC01275	long intergenic non-protein coding RNA 1275	D5/D6	0.445889	27.1072
ENSG00000237604		novel transcript	D5/D6	0.571352	25.8941
ENSG00000237624	OXCT2P1	3-oxoacid CoA-transferase 2 pseudogene 1	D5/D6	2.02639	38.0489
ENSG00000237637	FRY-AS1	FRY antisense RNA 1	D5/D6	0.689073	42.0538
ENSG00000237638	LINC02245	long intergenic non-protein coding RNA 2245	D5/D6	0.588045	7.81628
ENSG00000237649	KIFC1	kinesin family member C1	D5/D6	0.783732	9.03338
ENSG00000237693	IRGM	immunity related GTPase M	D5/D6	0.487475	20.6114
ENSG00000237732	CT75	cancer/testis associated transcript 75	D5/D6	0.635689	24.3394
ENSG00000237765	FAM200B	family with sequence similarity 200 member B	D5/D6	1.18354	16.7985
ENSG00000237773		novel transcript	D5/D6	0.452032	16.0172
ENSG00000237786	GFOD1-AS1	GFOD1 antisense RNA 1	D5/D6	1.91492	11.4566
ENSG00000237819	CDK6-AS1	CDK6 antisense RNA 1	D5/D6	0.395536	75.0042
ENSG00000237854	LINC00674	long intergenic non-protein coding RNA 674	D5/D6	1.24625	24.2873
ENSG00000237876	AKR1B1P4	aldo-keto reductase family 1 member B1 pseudogene 4	D5/D6	0.613518	48.5066
ENSG00000237877	LINC01473	long intergenic non-protein coding RNA 1473	D5/D6	1.06487	19.7127
ENSG00000237892	KLF7-IT1	KLF7 intronic transcript 1	D5/D6	0.554977	16.0383
ENSG00000237934		novel transcript	D5/D6	1.46146	40.1139
ENSG00000237938		novel transcript, antisense to SLC25A34 and PLEKHM2	D5/D6	0.735638	23.9587
ENSG00000237940	LINC01238	long intergenic non-protein coding RNA 1238	D5/D6	0.795827	18.5939
ENSG00000237945	LINC00649	long intergenic non-protein coding RNA 649	D5/D6	0.290966	30.7585
ENSG00000237972	TUBG1P	tubulin gamma 1 pseudogene	D5/D6	1.30733	20.8231
ENSG00000237973	MTCO1P12	MT-CO1 pseudogene 12	D5/D6	1.48281	24.9747
ENSG00000237978	KCNMB2-AS1	KCNMB2 antisense RNA 1	D5/D6	0.695399	22.206
ENSG00000237980	LINC02773	long intergenic non-protein coding RNA 2773	D5/D6	0.432298	101.52
ENSG00000237984	PTENP1	phosphatase and tensin homolog pseudogene 1	D5/D6	0.700027	15.7963
ENSG00000237989	LINC01679	long intergenic non-protein coding RNA 1679	D5/D6	0.111397	17.1733
ENSG00000238005		novel transcript	D5/D6	0.279484	18.4082
ENSG00000238025	ZDHHC4P1	zinc finger DHHC-type containing 4 pseudogene 1	D5/D6	0.722665	17.2306
ENSG00000238039		novel transcript	D5/D6	0.650742	47.9659
ENSG00000238045		novel transcript, antisense to C16orf53 and MVP	D5/D6	0.761155	18.5878
ENSG00000238061		proteasome (prosome, macropain) 26S subunit, non-ATPase, 7 (Mov34 homolog) (PSMD7) pseudogene	D5/D6	0.604398	44.7152
ENSG00000238062	SPATA3-AS1	SPATA3 antisense RNA 1 (head to head)	D5/D6	0.771552	11.7
ENSG00000238063	LINC01685	long intergenic non-protein coding RNA 1685	D5/D6	0.698374	30.346
ENSG00000238083	LRRC37A2	leucine rich repeat containing 37 member A2	D5/D6	1.19081	6.84947
ENSG00000238103	RPL9P7	ribosomal protein L9 pseudogene 7	D5/D6	1.32854	20.1751
ENSG00000238105	GOLGA2P5	GOLGA2 pseudogene 5	D5/D6	1.19684	22.1084
ENSG00000238107	LINC02806	long intergenic non-protein coding RNA 2806	D5/D6	1.2093	28.5616
ENSG00000238109	RNF14P3	RNF14 pseudogene 3	D5/D6	1.55536	23.7112
ENSG00000238113	LINC01410	long intergenic non-protein coding RNA 1410	D5/D6	1.27054	24.3095
ENSG00000238121	LINC00426	long intergenic non-protein coding RNA 426	D5/D6	0.904408	6.91066
ENSG00000238160	LINC02863	long intergenic non-protein coding RNA 2863	D5/D6	0.746714	10.0453
ENSG00000238164	TNFRSF14-AS1	TNFRSF14 antisense RNA 1	D5/D6	1.05705	10.2892
ENSG00000238169	LINC01053	long intergenic non-protein coding RNA 1053	D5/D6	1.16921	369.505
ENSG00000238178		novel transcript, antisense to MAGEB17	D5/D6	0.352896	28.0813
ENSG00000238197	PAXBP1-AS1	PAXBP1 antisense RNA 1	D5/D6	1.16816	11.105
ENSG00000238198	LRIG2-DT	LRIG2 divergent transcript	D5/D6	1.35142	13.5784
ENSG00000238213	TARDBPP2	TARDBP pseudogene 2	D5/D6	2.16629	146.469
ENSG00000238228	OR7E7P	olfactory receptor family 7 subfamily E member 7 pseudogene	D5/D6	1.2012	15.435
ENSG00000238273		novel transcript, antisense to FHL2	D5/D6	0.583033	39.8187
ENSG00000238278	ALG1L6P	ALG1 like 6, pseudogene	D5/D6	1.68341	17.4941
ENSG00000238423	SNORD42B	small nucleolar RNA, C/D box 42B	D5/D6	1.71745	27.8108
ENSG00000238795	SCARNA12	small Cajal body-specific RNA 12	D5/D6	1.38866	19.7925
ENSG00000238829	RNU7-45P	RNA, U7 small nuclear 45 pseudogene	D5/D6	0.542319	15.0228
ENSG00000239213	NCK1-DT	NCK1 divergent transcript	D5/D6	1.12238	13.0564
ENSG00000239257	RPL23AP1	ribosomal protein L23a pseudogene 1	D5/D6	0.887932	15.8523
ENSG00000239264	TXNDC5	thioredoxin domain containing 5	D5/D6	0.76487	36.0448
ENSG00000239305	RNF103	ring finger protein 103	D5/D6	0.744198	8.88104
ENSG00000239306	RBM14	RNA binding motif protein 14	D5/D6	1.14258	10.2947
ENSG00000239377	ZNF775-AS1	ZNF775 antisense RNA 1	D5/D6	0.574923	17.5748
ENSG00000239382	ALKBH6	alkB homolog 6	D5/D6	0.865402	13.3879
ENSG00000239445	ST3GAL6-AS1	ST3GAL6 antisense RNA 1	D5/D6	1.89473	74.2273
ENSG00000239569	KMT2E-AS1	KMT2E antisense RNA 1	D5/D6	0.806081	11.5666
ENSG00000239636	TFAP2E-AS1	TFAP2E antisense RNA 1	D5/D6	0.76705	23.5826
ENSG00000239665		novel transcript	D5/D6	1.18876	10.3818
ENSG00000239672	NME1	NME/NM23 nucleoside diphosphate kinase 1	D5/D6	1.43205	11.2871
ENSG00000239713	APOBEC3G	apolipoprotein B mRNA editing enzyme catalytic subunit 3G	D5/D6	0.937959	7.482
ENSG00000239732	TLR9	toll like receptor 9	D5/D6	0.746174	10.3799
ENSG00000239789	MRPS17	mitochondrial ribosomal protein S17	D5/D6	1.21541	14.7975
ENSG00000239827	SUGT1P3	SUGT1 pseudogene 3	D5/D6	0.589254	17.3865
ENSG00000239857	GET4	guided entry of tail-anchored proteins factor 4	D5/D6	1.05838	9.63139
ENSG00000239883	PARGP1	poly(ADP-ribose) glycohydrolase pseudogene 1	D5/D6	1.07706	7.30219
ENSG00000239900	ADSL	adenylosuccinate lyase	D5/D6	1.41917	8.00695
ENSG00000239911	PRKAG2-AS1	PRKAG2 antisense RNA 1	D5/D6	2.34556	67.9582
ENSG00000239920		novel transcript	D5/D6	1.30253	78.5917
ENSG00000239951	IGKV3-20	immunoglobulin kappa variable 3-20	D5/D6	0.0213204	15.6422
ENSG00000239961	LILRA4	leukocyte immunoglobulin like receptor A4	D5/D6	1.63112	29.2996
ENSG00000239969		RB associated KRAB zinc finger (RBAK) pseudogene	D5/D6	1.23092	32.3194
ENSG00000239975	IGKV1D-33	immunoglobulin kappa variable 1D-33	D5/D6	0.0227824	14.5723
ENSG00000239998	LILRA2	leukocyte immunoglobulin like receptor A2	D5/D6	0.742303	15.0752
ENSG00000240024	LINC00888	long intergenic non-protein coding RNA 888	D5/D6	0.504596	15.3253
ENSG00000240038	AMY2B	amylase alpha 2B	D5/D6	1.20606	9.49548
ENSG00000240041	IGHJ4	immunoglobulin heavy joining 4	D5/D6	0.726782	51.45
ENSG00000240053	LY6G5B	lymphocyte antigen 6 family member G5B	D5/D6	1.23303	11.5693
ENSG00000240065	PSMB9	proteasome 20S subunit beta 9	D5/D6	0.755654	6.85535
ENSG00000240087	RPSAP12	ribosomal protein SA pseudogene 12	D5/D6	1.31907	14.1053
ENSG00000240184	PCDHGC3	protocadherin gamma subfamily C, 3	D5/D6	1.0053	41.4461
ENSG00000240204	SMKR1	small lysine rich protein 1	D5/D6	1.88887	191.183
ENSG00000240291		novel transcript, antisense to CACNB2	D5/D6	1.2831	12.1579
ENSG00000240303	ACAD11	acyl-CoA dehydrogenase family member 11	D5/D6	0.809458	11.4234
ENSG00000240342	RPS2P5	ribosomal protein S2 pseudogene 5	D5/D6	1.20732	17.4724
ENSG00000240356	RPL23AP7	ribosomal protein L23a pseudogene 7	D5/D6	1.2781	10.8364
ENSG00000240370	RPL13P5	ribosomal protein L13 pseudogene 5	D5/D6	0.640689	10.6436
ENSG00000240429	LRRFIP1P1	LRR binding FLII interacting protein 1 pseudogene 1	D5/D6	0.494814	11.5646
ENSG00000240489	SETP14	SET pseudogene 14	D5/D6	1.34636	40.9124
ENSG00000240505	TNFRSF13B	TNF receptor superfamily member 13B	D5/D6	0.920662	7.04385
ENSG00000240522	RPL7AP10	ribosomal protein L7a pseudogene 10	D5/D6	0.822577	26.0936
ENSG00000240527		novel transcript, sense intronic to ENTPD1	D5/D6	1.40796	23.3624
ENSG00000240591		novel transcript	D5/D6	0.753212	28.3783
ENSG00000240875	LINC00886	long intergenic non-protein coding RNA 886	D5/D6	0.305438	10.7097
ENSG00000240891	PLCXD2	phosphatidylinositol specific phospholipase C X domain containing 2	D5/D6	0.655026	7.84828
ENSG00000240970	RPL23AP64	ribosomal protein L23a pseudogene 64	D5/D6	0.795438	14.4023
ENSG00000241058	NSUN6	NOP2/Sun RNA methyltransferase 6	D5/D6	1.29871	7.57705
ENSG00000241106	HLA-DOB	major histocompatibility complex, class II, DO beta	D5/D6	0.71963	11.1595
ENSG00000241155	ARHGAP31-AS1	ARHGAP31 antisense RNA 1	D5/D6	0.632554	12.1218
ENSG00000241163	LINC00877	long intergenic non-protein coding RNA 877	D5/D6	0.195707	8.21845
ENSG00000241170		ribosomal protein L31 (RPL31) pseudogene	D5/D6	0.990737	19.9161
ENSG00000241343	RPL36A	ribosomal protein L36a	D5/D6	1.45217	16.1676
ENSG00000241351	IGKV3-11	immunoglobulin kappa variable 3-11	D5/D6	0.492435	9.52217
ENSG00000241352		ribosomal protein S6 (RPS6) pseudogene	D5/D6	1.18673	21.5275
ENSG00000241418	MCRIP2P1	MAPK regulated corepressor interacting protein 2 pseudogene 1	D5/D6	0.420503	26.3528
ENSG00000241472	PTPRG-AS1	PTPRG antisense RNA 1	D5/D6	1.74784	65.4336
ENSG00000241489		novel protein	D5/D6	0.639266	32.976
ENSG00000241490		novel transcript, antisense to ZNF80	D5/D6	0.313947	31.563
ENSG00000241529	RN7SL767P	RNA, 7SL, cytoplasmic 767, pseudogene	D5/D6	0.606409	21.6183
ENSG00000241535	CBX5P1	chromobox 5 pseudogene 1	D5/D6	0.801452	18.2733
ENSG00000241634		ribosomal protein L13 (RPL13) pseudogene	D5/D6	0.750403	30.1302
ENSG00000241666		novel transcript	D5/D6	0.516752	14.0613
ENSG00000241741	RPL7AP30	ribosomal protein L7a pseudogene 30	D5/D6	1.40647	110.533
ENSG00000241769	EOLA1-DT	EOLA1 divergent transcript	D5/D6	0.561164	15.9676
ENSG00000241839	PLEKHO2	pleckstrin homology domain containing O2	D5/D6	0.933786	7.56594
ENSG00000241878	PISD	phosphatidylserine decarboxylase	D5/D6	1.29942	10.7154
ENSG00000241945	PWP2	PWP2 small subunit processome component	D5/D6	1.37209	8.52123
ENSG00000241973	PI4KA	phosphatidylinositol 4-kinase alpha	D5/D6	1.29998	6.76845
ENSG00000241975	ELOCP19	elongin C pseudogene 19	D5/D6	0.717455	34.6226
ENSG00000241978	NA	NA	D5/D6	0.662458	37.1147
ENSG00000241990	PRR34-AS1	PRR34 antisense RNA 1	D5/D6	1.59326	37.3818
ENSG00000242028	HYPK	huntingtin interacting protein K	D5/D6	0.989227	27.1653
ENSG00000242052	RPL10P7	ribosomal protein L10 pseudogene 7	D5/D6	0.500157	101.342
ENSG00000242071	RPL7AP6	ribosomal protein L7a pseudogene 6	D5/D6	1.36758	15.8415
ENSG00000242076	IGKV1-33	immunoglobulin kappa variable 1-33	D5/D6	0.0293885	15.9329
ENSG00000242086	MUC20-OT1	MUC20 overlapping transcript	D5/D6	0.885899	7.19089
ENSG00000242125	SNHG3	small nucleolar RNA host gene 3	D5/D6	1.43448	8.68788
ENSG00000242247	ARFGAP3	ADP ribosylation factor GTPase activating protein 3	D5/D6	0.799188	7.17057
ENSG00000242258	LINC00996	long intergenic non-protein coding RNA 996	D5/D6	1.6461	11.6602
ENSG00000242265	PEG10	paternally expressed 10	D5/D6	1.05694	31.732
ENSG00000242294	STAG3L5P	stromal antigen 3-like 5 pseudogene	D5/D6	1.14245	8.17745
ENSG00000242299		ribosomal protein S18 (RPS18) pseudogene	D5/D6	1.21359	10.2326
ENSG00000242337	INHCAP	inhibitor of carbonic anhydrase pseudogene	D5/D6	0.582321	32.4165
ENSG00000242349	NA	NA	D5/D6	1.22426	38.8839
ENSG00000242371	IGKV1-39	immunoglobulin kappa variable 1-39	D5/D6	2.42068	14.5021
ENSG00000242372	EIF6	eukaryotic translation initiation factor 6	D5/D6	1.27454	9.74511
ENSG00000242391		novel transcript, antisense to ZYG11A	D5/D6	1.65836	116.909
ENSG00000242457	RBBP4P2	RBBP4 pseudogene 2	D5/D6	0.888244	19.63
ENSG00000242472	IGHJ5	immunoglobulin heavy joining 5	D5/D6	0.574255	10.3238
ENSG00000242474		novel transcript	D5/D6	1.38451	38.5196
ENSG00000242498	ARPIN	actin related protein 2/3 complex inhibitor	D5/D6	1.4865	58.3551
ENSG00000242550	SERPINB10	serpin family B member 10	D5/D6	1.18954	6.71596
ENSG00000242551	POU5F1P6	POU class 5 homeobox 1 pseudogene 6	D5/D6	1.78501	83.9201
ENSG00000242574	HLA-DMB	major histocompatibility complex, class II, DM beta	D5/D6	0.711396	6.5093
ENSG00000242600	MBL1P	mannose binding lectin 1, pseudogene	D5/D6	2.55332	173.379
ENSG00000242612	DECR2	2,4-dienoyl-CoA reductase 2	D5/D6	1.43954	18.6367
ENSG00000242759	LINC00882	long intergenic non-protein coding RNA 882	D5/D6	1.58322	36.0778
ENSG00000242802	AP5Z1	adaptor related protein complex 5 subunit zeta 1	D5/D6	1.135	7.7276
ENSG00000242808	SOX2-OT	SOX2 overlapping transcript	D5/D6	0.656184	25.4034
ENSG00000242866	STRC	stereocilin	D5/D6	0.632334	20.5264
ENSG00000242950	ERVW-1	endogenous retrovirus group W member 1, envelope	D5/D6	1.07953	16.8812
ENSG00000243056	EIF4EBP3	eukaryotic translation initiation factor 4E binding protein 3	D5/D6	1.28228	18.965
ENSG00000243107		novel transcript	D5/D6	0.821033	13.7448
ENSG00000243156	MICAL3	microtubule associated monooxygenase, calponin and LIM domain containing 3	D5/D6	1.26196	10.1014
ENSG00000243175	RPSAP36	ribosomal protein SA pseudogene 36	D5/D6	0.650622	24.7532
ENSG00000243199		ribosomal protein L6 (RPL6) pseudogene	D5/D6	1.19834	24.3489
ENSG00000243244	STON1	stonin 1	D5/D6	0.779492	17.8489
ENSG00000243323	PTPRVP	protein tyrosine phosphatase receptor type V, pseudogene	D5/D6	0.817677	10.7275
ENSG00000243335	KCTD7	potassium channel tetramerization domain containing 7	D5/D6	1.45737	50.5883
ENSG00000243414	TICAM2	toll like receptor adaptor molecule 2	D5/D6	0.541396	45.7873
ENSG00000243417	RPS3AP18	RPS3A pseudogene 18	D5/D6	0.351499	17.6948
ENSG00000243423		ribosomal protein L37 (RPL37) pseudogene	D5/D6	0.487554	33.9026
ENSG00000243449	C4orf48	chromosome 4 open reading frame 48	D5/D6	1.67201	18.6568
ENSG00000243466	IGKV1-5	immunoglobulin kappa variable 1-5	D5/D6	0.0260821	9.4178
ENSG00000243660	ZNF487	zinc finger protein 487	D5/D6	0.713526	28.4592
ENSG00000243678	NME2	NME/NM23 nucleoside diphosphate kinase 2	D5/D6	1.50826	7.65506
ENSG00000243701	DUBR	DPPA2 upstream binding RNA	D5/D6	1.68857	50.0563
ENSG00000243710	CFAP57	cilia and flagella associated protein 57	D5/D6	0.130369	9.55704
ENSG00000243716	NPIPB5	nuclear pore complex interacting protein family member B5	D5/D6	1.14233	14.3909
ENSG00000243725	TTC4	tetratricopeptide repeat domain 4	D5/D6	1.18013	8.63211
ENSG00000243753	HLA-L	major histocompatibility complex, class I, L (pseudogene)	D5/D6	0.679539	7.14576
ENSG00000243829		ribosomal protein S9 (RPS9) pseudogene	D5/D6	1.55864	74.5937
ENSG00000243896	OR2A7	olfactory receptor family 2 subfamily A member 7	D5/D6	1.24771	28.4146
ENSG00000243910	TUBA4B	tubulin alpha 4b	D5/D6	0.378707	21.4925
ENSG00000243943	ZNF512	zinc finger protein 512	D5/D6	1.12215	20.7412
ENSG00000243989	ACY1	aminoacylase 1	D5/D6	1.55603	18.9739
ENSG00000244021		ribosomal protein L21 (RPL21) pseudogene	D5/D6	1.23167	14.1522
ENSG00000244026	FAM86DP	family with sequence similarity 86 member D, pseudogene	D5/D6	1.32809	16.1363
ENSG00000244038	DDOST	dolichyl-diphosphooligosaccharide--protein glycosyltransferase non-catalytic subunit	D5/D6	0.893898	6.78126
ENSG00000244055		novel transcript, antisense to ERVW-1 and PEX1	D5/D6	1.32215	23.4697
ENSG00000244119	PDCL3P4	PDCL3 pseudogene 4	D5/D6	0.801455	16.5529
ENSG00000244165	P2RY11	purinergic receptor P2Y11	D5/D6	1.62433	21.5601
ENSG00000244198	ARHGEF35-AS1	ARHGEF35 antisense RNA 1	D5/D6	1.43692	12.0493
ENSG00000244219	TMEM225B	transmembrane protein 225B	D5/D6	0.523534	22.3189
ENSG00000244257	PKD1P1	polycystin 1, transient receptor potential channel interacting pseudogene 1	D5/D6	1.31754	12.3551
ENSG00000244265	SIAH2-AS1	SIAH2 antisense RNA 1	D5/D6	1.94765	24.8762
ENSG00000244270	RPL32P29	ribosomal protein L32 pseudogene 29	D5/D6	0.304162	45.0416
ENSG00000244274	DBNDD2	dysbindin domain containing 2	D5/D6	0.833151	13.6037
ENSG00000244313		ribosomal protein S10 (RPS10) pseudogene	D5/D6	1.05117	18.4767
ENSG00000244342	LINC00698	long intergenic non-protein coding RNA 698	D5/D6	0.435547	27.212
ENSG00000244363	RPL7P23	ribosomal protein L7 pseudogene 23	D5/D6	1.35575	37.1171
ENSG00000244398		ribosomal protein L36a (RPL36A) pseudogene	D5/D6	1.39682	24.4158
ENSG00000244405	ETV5	ETS variant transcription factor 5	D5/D6	0.757009	7.52066
ENSG00000244425	RN7SL268P	RNA, 7SL, cytoplasmic 268, pseudogene	D5/D6	1.41279	66.4959
ENSG00000244437	IGKV3-15	immunoglobulin kappa variable 3-15	D5/D6	0.123525	10.6881
ENSG00000244476	ERVFRD-1	endogenous retrovirus group FRD member 1, envelope	D5/D6	1.3067	18.5718
ENSG00000244479	OR2A1-AS1	OR2A1 antisense RNA 1	D5/D6	1.48541	8.51232
ENSG00000244480		pseudogene similar golgi autoantigen, golgin subfamily a, 8A GOLGA8A	D5/D6	0.756318	24.0036
ENSG00000244509	APOBEC3C	apolipoprotein B mRNA editing enzyme catalytic subunit 3C	D5/D6	0.914143	6.65733
ENSG00000244534	RN7SL211P	RNA, 7SL, cytoplasmic 211, pseudogene	D5/D6	0.493376	19.0007
ENSG00000244586	WNT5A-AS1	WNT5A antisense RNA 1	D5/D6	3.34201	55.4056
ENSG00000244620		novel transcript	D5/D6	0.161667	12.3384
ENSG00000244627	TPTEP2	TPTE pseudogene 2	D5/D6	1.12392	9.76766
ENSG00000244682	FCGR2C	Fc fragment of IgG receptor IIc (gene/pseudogene)	D5/D6	1.82777	11.2791
ENSG00000244693	NA	NA	D5/D6	1.39274	12.175
ENSG00000244701		novel transcript, antisense to AGK	D5/D6	1.19085	14.8209
ENSG00000244731	C4A	complement C4A (Rodgers blood group)	D5/D6	0.672023	8.18002
ENSG00000244754	N4BP2L2	NEDD4 binding protein 2 like 2	D5/D6	1.03572	11.2682
ENSG00000244879	GABPB1-AS1	GABPB1 antisense RNA 1	D5/D6	1.49678	10.3341
ENSG00000245060	LINC00847	long intergenic non-protein coding RNA 847	D5/D6	1.26573	16.0706
ENSG00000245149	RNF139-DT	RNF139 divergent transcript	D5/D6	1.15617	17.4893
ENSG00000245156		novel transcript	D5/D6	0.780444	8.86981
ENSG00000245164	LINC00861	long intergenic non-protein coding RNA 861	D5/D6	0.464657	42.2195
ENSG00000245213	GALNT7-DT	GALNT7 divergent transcript	D5/D6	1.38424	25.8123
ENSG00000245275	SAP30L-AS1	SAP30L antisense RNA 1 (head to head)	D5/D6	1.45771	16.2857
ENSG00000245466	TTC9-DT	TTC9 divergent transcript	D5/D6	0.506849	23.6652
ENSG00000245479	LINC01585	long intergenic non-protein coding RNA 1585	D5/D6	0.564841	16.2813
ENSG00000245498	MSANTD2-AS1	MSANTD2 antisense RNA 1	D5/D6	1.49774	17.3218
ENSG00000245522	LINC02709	long intergenic non-protein coding RNA 2709	D5/D6	0.707554	15.7852
ENSG00000245532	NEAT1	nuclear paraspeckle assembly transcript 1	D5/D6	0.676067	11.9311
ENSG00000245552		novel transcript, antisense to SESN3	D5/D6	0.516957	18.0008
ENSG00000245556	SCAMP1-AS1	SCAMP1 antisense RNA 1	D5/D6	1.17512	11.2862
ENSG00000245571	FAM111A-DT	FAM111A divergent transcript	D5/D6	0.829674	16.8094
ENSG00000245573	BDNF-AS	BDNF antisense RNA	D5/D6	0.749716	14.8821
ENSG00000245685	FRG1-DT	FRG1 divergent transcript	D5/D6	0.773143	26.8642
ENSG00000245694	CRNDE	colorectal neoplasia differentially expressed	D5/D6	1.93105	22.2291
ENSG00000245848	CEBPA	CCAAT enhancer binding protein alpha	D5/D6	2.7255	101.876
ENSG00000245849	RAD51-AS1	RAD51 antisense RNA 1	D5/D6	1.32166	9.54268
ENSG00000245910	SNHG6	small nucleolar RNA host gene 6	D5/D6	1.15841	13.8307
ENSG00000245937	SLC12A2-DT	SLC12A2 divergent transcript	D5/D6	1.15251	11.3829
ENSG00000245958	SEPTIN7P14	septin 7 pseudogene 14	D5/D6	0.964588	10.2447
ENSG00000246089	MCPH1-DT	MCPH1 divergent transcript	D5/D6	1.24044	16.9149
ENSG00000246090		novel transcript, antisense to ADH4, ADH6 & ADH1A	D5/D6	0.684711	14.0236
ENSG00000246095	LINC01096	long intergenic non-protein coding RNA 1096	D5/D6	1.93007	96.5404
ENSG00000246100	LINC00900	long intergenic non-protein coding RNA 900	D5/D6	0.420799	27.0921
ENSG00000246273	SBF2-AS1	SBF2 antisense RNA 1	D5/D6	0.750712	10.6397
ENSG00000246334	PRR7-AS1	PRR7 antisense RNA 1	D5/D6	1.40327	13.1939
ENSG00000246366	LACTB2-AS1	LACTB2 antisense RNA 1	D5/D6	0.749765	17.3389
ENSG00000246465		novel transcript LOC100506705	D5/D6	5.80335	372.817
ENSG00000246477		novel transcript, antisense to MTMR9	D5/D6	0.6668	12.8501
ENSG00000246528	SLCO5A1-AS1	SLCO5A1 antisense RNA 1	D5/D6	1.15784	15.1379
ENSG00000246596		SUMO interacting motifs containing 1 (SIMC1) pseudogene	D5/D6	1.24639	16.2334
ENSG00000246705	H2AJ	H2A.J histone	D5/D6	0.784906	13.6784
ENSG00000246731	MGC16275	uncharacterized protein MGC16275	D5/D6	1.28981	18.3235
ENSG00000246763	RGMB-AS1	RGMB antisense RNA 1	D5/D6	1.37366	23.0606
ENSG00000246859	STARD4-AS1	STARD4 antisense RNA 1	D5/D6	0.479534	10.1136
ENSG00000246889	CTTN-DT	CTTN divergent transcript	D5/D6	1.21456	22.3968
ENSG00000246922	UBAP1L	ubiquitin associated protein 1 like	D5/D6	1.08486	12.3113
ENSG00000246985	SOCS2-AS1	SOCS2 antisense RNA 1	D5/D6	1.51452	8.50006
ENSG00000247077	PGAM5	PGAM family member 5, mitochondrial serine/threonine protein phosphatase	D5/D6	1.31094	6.71386
ENSG00000247092	SNHG10	small nucleolar RNA host gene 10	D5/D6	1.33538	9.75713
ENSG00000247095	MIR210HG	MIR210 host gene	D5/D6	0.292516	14.7157
ENSG00000247121		novel transcript, antisense to LNPEP and ERAP2	D5/D6	0.756282	12.1436
ENSG00000247134		novel transcript	D5/D6	1.10232	20.7443
ENSG00000247157	LINC01252	long intergenic non-protein coding RNA 1252	D5/D6	0.673925	24.5204
ENSG00000247287	PRKCH-AS1	PRKCH antisense RNA 1	D5/D6	2.543	46.3026
ENSG00000247317	LY6E-DT	LY6E divergent transcript	D5/D6	0.673564	15.7944
ENSG00000247373	TMED2-DT	TMED2 divergent transcript	D5/D6	1.12592	10.1332
ENSG00000247556	OIP5-AS1	OIP5 antisense RNA 1	D5/D6	1.16561	32.8264
ENSG00000247626	MARS2	methionyl-tRNA synthetase 2, mitochondrial	D5/D6	1.24816	8.40585
ENSG00000247679		novel transcript	D5/D6	1.14392	11.5596
ENSG00000247774	PCED1B-AS1	PCED1B antisense RNA 1	D5/D6	0.876035	12.287
ENSG00000247796	MOCS2-DT	MOCS2 divergent transcript	D5/D6	1.43821	16.3838
ENSG00000247828	TMEM161B-DT	TMEM161B divergent transcript	D5/D6	1.17835	10.365
ENSG00000247934		novel transcript, antisense to CCDC91	D5/D6	1.23677	18.0363
ENSG00000247982	LINC00926	long intergenic non-protein coding RNA 926	D5/D6	0.325641	7.05552
ENSG00000248008	NRAV	negative regulator of antiviral response	D5/D6	0.861644	8.9146
ENSG00000248015		novel transcript, antisense to NDUFS7	D5/D6	1.25556	25.8065
ENSG00000248019	FAM13A-AS1	FAM13A antisense RNA 1	D5/D6	0.779824	28.8814
ENSG00000248098	BCKDHA	branched chain keto acid dehydrogenase E1 subunit alpha	D5/D6	1.17485	14.9638
ENSG00000248115		novel transcript	D5/D6	1.42697	29.2628
ENSG00000248161		novel transcript	D5/D6	0.727058	124.2
ENSG00000248254		novel transcript	D5/D6	0.567739	26.0432
ENSG00000248278	SUMO2P17	SUMO2 pseudogene 17	D5/D6	1.2498	19.6165
ENSG00000248334	WHAMMP2	WHAMM pseudogene 2	D5/D6	0.819118	11.2445
ENSG00000248360	LINC00504	long intergenic non-protein coding RNA 504	D5/D6	0.653626	20.0995
ENSG00000248367		novel transcript	D5/D6	1.38259	46.6965
ENSG00000248429	GASK1B-AS1	GASK1B antisense RNA 1	D5/D6	0.672617	41.6969
ENSG00000248485	PCP4L1	Purkinje cell protein 4 like 1	D5/D6	0.610345	27.256
ENSG00000248487	ABHD14A	abhydrolase domain containing 14A	D5/D6	1.21775	17.6511
ENSG00000248527	MTATP6P1	MT-ATP6 pseudogene 1	D5/D6	1.25894	33.822
ENSG00000248571		novel transcript	D5/D6	0.541361	19.4519
ENSG00000248593	DSTNP2	DSTN pseudogene 2	D5/D6	0.584227	18.2973
ENSG00000248632	NA	NA	D5/D6	0.122342	12.2645
ENSG00000248641	HMGA1P2	high mobility group AT-hook 1 pseudogene 2	D5/D6	1.2199	17.5845
ENSG00000248693	LINC02100	long intergenic non-protein coding RNA 2100	D5/D6	0.684097	19.2435
ENSG00000248780	ARL4AP2	ADP ribosylation factor like GTPase 4A pseudogene 2	D5/D6	0.574458	27.0772
ENSG00000248909	HMGB1P21	high mobility group box 1 pseudogene 21	D5/D6	0.62469	22.755
ENSG00000248996	PDLIM7-AS1	PDLIM7 antisense RNA 1	D5/D6	1.5097	14.2651
ENSG00000249069	LINC01033	long intergenic non-protein coding RNA 1033	D5/D6	1.77129	128.745
ENSG00000249087	ZNF436-AS1	ZNF436 antisense RNA 1	D5/D6	0.842493	25.484
ENSG00000249096	LINC02362	long intergenic non-protein coding RNA 2362	D5/D6	0.729006	7.41346
ENSG00000249138	SLED1	proteoglycan 3, pro eosinophil major basic protein 2 pseudogene	D5/D6	0.688083	32.3656
ENSG00000249242	TMEM150C	transmembrane protein 150C	D5/D6	1.33394	28.4121
ENSG00000249249	TICAM2-AS1	TICAM2 antisense RNA 1	D5/D6	0.454349	15.6012
ENSG00000249274	PDLIM1P4	PDZ and LIM domain 1 pseudogene 4	D5/D6	1.4551	22.8565
ENSG00000249334		novel transcript	D5/D6	0.421456	109.804
ENSG00000249348	UGDH-AS1	UGDH antisense RNA 1	D5/D6	1.21212	15.8948
ENSG00000249353	NPM1P27	nucleophosmin 1 pseudogene 27	D5/D6	1.38359	10.5225
ENSG00000249375	CASC11	cancer susceptibility 11	D5/D6	1.57965	58.9293
ENSG00000249471	ZNF324B	zinc finger protein 324B	D5/D6	1.11541	38.283
ENSG00000249492		novel transcript	D5/D6	0.847181	12.2464
ENSG00000249509	NEUROG2-AS1	NEUROG2 and ZGRF1 antisense RNA 1	D5/D6	1.64322	21.4956
ENSG00000249534	LINC01258	long intergenic non-protein coding RNA 1258	D5/D6	0.146442	22.8925
ENSG00000249572	TARS1-DT	TARS1 divergent transcript	D5/D6	1.35023	24.2389
ENSG00000249604		novel transcript	D5/D6	1.31334	27.4572
ENSG00000249626		protein phosphatase 4, regulatory subunit 2 (PPP4R2) pseudogene	D5/D6	1.21741	19.2271
ENSG00000249637	ANKHD1-DT	ANKHD1 divergent transcript	D5/D6	1.31656	59.3319
ENSG00000249738		novel transcript	D5/D6	0.176202	12.6523
ENSG00000249741		salvador homolog 1 (Drosophila) (SAV1) pseudogene	D5/D6	1.31723	19.3838
ENSG00000249859	PVT1	Pvt1 oncogene	D5/D6	1.24119	8.08191
ENSG00000249915	PDCD6	programmed cell death 6	D5/D6	1.09641	7.0246
ENSG00000249947	XBP1P1	X-box binding protein 1 pseudogene 1	D5/D6	1.2729	20.2684
ENSG00000249948	GBA3	glucosylceramidase beta 3 (gene/pseudogene)	D5/D6	0.243689	20.0741
ENSG00000250031		protein tyrosine phosphatase, non-receptor type 11 (PTPN11) pseudogene	D5/D6	0.808736	26.8527
ENSG00000250033	SLC7A11-AS1	SLC7A11 antisense RNA 1	D5/D6	0.724168	17.382
ENSG00000250067	YJEFN3	YjeF N-terminal domain containing 3	D5/D6	1.48791	43.6209
ENSG00000250091	DNAH10OS	dynein axonemal heavy chain 10 opposite strand	D5/D6	0.417961	25.083
ENSG00000250133	HOXC-AS2	HOXC cluster antisense RNA 2	D5/D6	1.67927	99.8115
ENSG00000250138		POM121 membrane glycoprotein-like 1 (POM121L1) pseudogene	D5/D6	0.757995	12.3812
ENSG00000250222		novel transcript	D5/D6	1.42106	138.878
ENSG00000250227	TRIM60P14	tripartite motif containing 60 pseudogene 14	D5/D6	0.133906	12.4487
ENSG00000250251	PKD1P6	polycystin 1, transient receptor potential channel interacting pseudogene 6	D5/D6	1.38756	14.1837
ENSG00000250290	NCAPGP1	non-SMC condensin I complex subunit G pseudogene 1	D5/D6	0.260117	45.7831
ENSG00000250303	LINC02762	long intergenic non-protein coding RNA 2762	D5/D6	0.813636	27.0666
ENSG00000250312	ZNF718	zinc finger protein 718	D5/D6	1.16342	9.62255
ENSG00000250329	POGLUT2P1	POGLUT2 pseudogene 1	D5/D6	0.640413	31.4877
ENSG00000250337	PURPL	p53 upregulated regulator of p53 levels	D5/D6	0.720826	23.3833
ENSG00000250410		novel transcript	D5/D6	1.32604	14.5264
ENSG00000250413	SLC2A9-AS1	SLC2A9 antisense RNA 1	D5/D6	0.634647	22.1992
ENSG00000250462	LRRC37BP1	leucine rich repeat containing 37B pseudogene 1	D5/D6	0.92905	14.0462
ENSG00000250479	CHCHD10	coiled-coil-helix-coiled-coil-helix domain containing 10	D5/D6	1.33159	20.5938
ENSG00000250486	FAM218A	family with sequence similarity 218 member A	D5/D6	0.604793	16.7404
ENSG00000250539	KRT8P33	keratin 8 pseudogene 33	D5/D6	0.673021	15.5209
ENSG00000250548	LINC01303	long intergenic non-protein coding RNA 1303	D5/D6	0.328225	52.0075
ENSG00000250644		novel protein	D5/D6	0.415619	66.8473
ENSG00000250645		family with sequence similarity 136, member A (FAM136A) pseudogene	D5/D6	0.528297	23.5846
ENSG00000250654		novel pseudogene	D5/D6	1.75389	29.3912
ENSG00000250722	SELENOP	selenoprotein P	D5/D6	0.138519	31.5283
ENSG00000250742	LINC02381	long intergenic non-protein coding RNA 2381	D5/D6	1.95878	49.0254
ENSG00000250751		novel transcript	D5/D6	0.429045	32.6683
ENSG00000250802	ZBED3-AS1	ZBED3 antisense RNA 1	D5/D6	1.15692	11.7416
ENSG00000250831		novel transcript	D5/D6	0.124126	21.7273
ENSG00000250899		novel transcript	D5/D6	6.47	91.2514
ENSG00000250900	TRIM7-AS1	TRIM7 antisense RNA 1	D5/D6	1.92511	59.8684
ENSG00000250903	GMDS-DT	GMDS divergent transcript	D5/D6	0.861535	9.05461
ENSG00000250979		transient receptor potential cation channel, subfamily A, member 1 (TRPA1) pseudogene	D5/D6	0.707992	18.8707
ENSG00000251002		novel transcript, antisense to IG_gene_cluster	D5/D6	0.43956	12.5391
ENSG00000251013	GAPDHP62	glyceraldehyde 3 phosphate dehydrogenase pseudogene 62	D5/D6	1.35768	24.639
ENSG00000251022	THAP9-AS1	THAP9 antisense RNA 1	D5/D6	1.23524	7.69483
ENSG00000251079	BMS1P2	BMS1 pseudogene 2	D5/D6	0.722671	36.8891
ENSG00000251095		novel transcript	D5/D6	0.337972	43.8559
ENSG00000251136	RIPK2-DT	RIPK2 divergent transcript	D5/D6	0.909349	7.51753
ENSG00000251143		novel transcript	D5/D6	0.754494	15.6335
ENSG00000251158		POM121 membrane glycoprotein-like (POM121L1) pseudogene	D5/D6	0.832015	11.4384
ENSG00000251191	LINC00589	long intergenic non-protein coding RNA 589	D5/D6	1.88488	237.317
ENSG00000251192	ZNF674	zinc finger protein 674	D5/D6	0.85569	8.98043
ENSG00000251201	TMED7-TICAM2	TMED7-TICAM2 readthrough	D5/D6	0.54524	55.5937
ENSG00000251259		novel transcript	D5/D6	2.80238	50.979
ENSG00000251301	LINC02384	long intergenic non-protein coding RNA 2384	D5/D6	0.201523	8.7853
ENSG00000251323	LINC02728	long intergenic non-protein coding RNA 2728	D5/D6	1.18394	20.502
ENSG00000251369	ZNF550	zinc finger protein 550	D5/D6	1.21923	25.1548
ENSG00000251408		novel transcript	D5/D6	0.674831	54.2287
ENSG00000251432	LINC02615	long intergenic non-protein coding RNA 2615	D5/D6	1.30786	15.4564
ENSG00000251441	RTEL1P1	regulator of telomere elongation helicase 1 pseudogene 1	D5/D6	0.50813	12.752
ENSG00000251474	RPL32P3	ribosomal protein L32 pseudogene 3	D5/D6	1.18778	8.40483
ENSG00000251484		poly(rC) binding protein 1 (PCBP1) pseudogene	D5/D6	1.60174	45.4014
ENSG00000251485	NRBF2P6	NRBF2 pseudogene 6	D5/D6	1.33977	39.032
ENSG00000251546	IGKV1D-39	immunoglobulin kappa variable 1D-39	D5/D6	2.20893	12.7374
ENSG00000251615		novel transcript	D5/D6	0.840545	12.7102
ENSG00000251669	FAM86EP	family with sequence similarity 86 member E, pseudogene	D5/D6	1.77528	17.9316
ENSG00000251791	SCARNA6	small Cajal body-specific RNA 6	D5/D6	1.39105	21.8984
ENSG00000251867		novel transcript, antisense to ZBTB10	D5/D6	1.55271	58.0332
ENSG00000251992	SCARNA17	small Cajal body-specific RNA 17	D5/D6	0.996408	18.8833
ENSG00000252010	SCARNA5	small Cajal body-specific RNA 5	D5/D6	1.39521	35.1512
ENSG00000252481	SCARNA13	small Cajal body-specific RNA 13	D5/D6	1.32013	11.5847
ENSG00000252759	Y_RNA	Y RNA	D5/D6	0.697501	21.8461
ENSG00000252835	SCARNA21	small Cajal body-specific RNA 21	D5/D6	1.11298	21.5135
ENSG00000253030	MIR2116	microRNA 2116	D5/D6	1.66188	32.9673
ENSG00000253125		novel transcript	D5/D6	1.16571	9.7407
ENSG00000253140		novel transcript	D5/D6	0.321531	13.7163
ENSG00000253159	PCDHGA12	protocadherin gamma subfamily A, 12	D5/D6	1.68117	26.3692
ENSG00000253214		novel transcript	D5/D6	1.65323	15.9474
ENSG00000253250	C8orf88	chromosome 8 open reading frame 88	D5/D6	1.35484	25.816
ENSG00000253251	SHLD3	shieldin complex subunit 3	D5/D6	1.16242	25.1116
ENSG00000253276	CCDC71L	coiled-coil domain containing 71 like	D5/D6	0.811986	8.16362
ENSG00000253305	PCDHGB6	protocadherin gamma subfamily B, 6	D5/D6	0.646786	12.7519
ENSG00000253317		novel transcript	D5/D6	0.784227	20.6904
ENSG00000253320	MAILR	macrophage interferon regulatory lncRNA	D5/D6	0.7007	8.53437
ENSG00000253326		novel pseudogene	D5/D6	0.368884	35.4745
ENSG00000253352	TUG1	taurine up-regulated 1	D5/D6	1.13183	12.4202
ENSG00000253372		novel transcript	D5/D6	1.37283	20.235
ENSG00000253426	NA	NA	D5/D6	0.502116	32.6321
ENSG00000253490	LINC02099	long intergenic non-protein coding RNA 2099	D5/D6	1.25427	26.4257
ENSG00000253520		6-pyruvoyltetrahydropterin synthase (PTS) pseudogene	D5/D6	0.889613	32.9311
ENSG00000253522	MIR3142HG	MIR3142 host gene	D5/D6	0.677754	7.46066
ENSG00000253540	FAM86HP	family with sequence similarity 86 member H, pseudogene	D5/D6	1.25521	18.4233
ENSG00000253598	SLC10A5	solute carrier family 10 member 5	D5/D6	1.81968	17.8031
ENSG00000253616		novel transcript	D5/D6	0.698911	18.0561
ENSG00000253632		novel transcript	D5/D6	0.512323	33.8106
ENSG00000253633		novel transcript	D5/D6	0.41136	19.0806
ENSG00000253641		novel transcript	D5/D6	0.687588	21.0927
ENSG00000253649	PRSS51	serine protease 51	D5/D6	0.47321	10.2765
ENSG00000253669	GASAL1	growth arrest associated lncRNA 1	D5/D6	0.633429	12.9957
ENSG00000253687		novel transcript	D5/D6	0.640986	23.0187
ENSG00000253690		novel transcript	D5/D6	0.361735	17.135
ENSG00000253710	ALG11	ALG11 alpha-1,2-mannosyltransferase	D5/D6	0.917421	9.44311
ENSG00000253716	MINCR	MYC-induced long non-coding RNA	D5/D6	1.25357	14.821
ENSG00000253729	PRKDC	protein kinase, DNA-activated, catalytic subunit	D5/D6	1.45313	8.51778
ENSG00000253738	OTUD6B-AS1	OTUD6B antisense RNA 1 (head to head)	D5/D6	0.853894	10.9491
ENSG00000253755	IGHGP	immunoglobulin heavy constant gamma P (non-functional)	D5/D6	0.0108725	41.8277
ENSG00000253831	ETV3L	ETS variant transcription factor 3 like	D5/D6	0.471782	19.1586
ENSG00000253837		novel transcript	D5/D6	0.442438	17.2812
ENSG00000253846	PCDHGA10	protocadherin gamma subfamily A, 10	D5/D6	0.614699	18.3822
ENSG00000253853		novel transcript	D5/D6	0.11625	13.0801
ENSG00000253865		novel transcript	D5/D6	1.83217	96.6135
ENSG00000253910	PCDHGB2	protocadherin gamma subfamily B, 2	D5/D6	0.766321	10.7345
ENSG00000253919	THAP12P7	THAP domain containing 12 pseudogene 7	D5/D6	0.783127	13.9244
ENSG00000253923		heat shock 10kDa protein 1 (chaperonin 10) (HSPE1) pseudogene	D5/D6	1.35869	44.1605
ENSG00000253958	CLDN23	claudin 23	D5/D6	0.621399	26.7844
ENSG00000253971	CDC42P3	cell division cycle 42 pseudogene 3	D5/D6	0.560889	56.8825
ENSG00000254004	ZNF260	zinc finger protein 260	D5/D6	0.680369	26.9004
ENSG00000254093	PINX1	PIN2 (TERF1) interacting telomerase inhibitor 1	D5/D6	1.27109	14.6506
ENSG00000254122	PCDHGB7	protocadherin gamma subfamily B, 7	D5/D6	0.565659	11.7434
ENSG00000254165		novel transcript	D5/D6	1.50893	24.2166
ENSG00000254198		Family with sequence similarity 9, member C (FAM9C) pseudogene	D5/D6	1.17215	43.1803
ENSG00000254206	NPIPB11	nuclear pore complex interacting protein family member B11	D5/D6	1.14038	8.32027
ENSG00000254281	NA	NA	D5/D6	0.644746	31.0176
ENSG00000254298		novel transcript	D5/D6	1.31277	47.6763
ENSG00000254319		novel transcript	D5/D6	0.105523	13.172
ENSG00000254352		chromosome 4 open reading frame 46 (C4orf46) pseudogene	D5/D6	0.78576	28.6817
ENSG00000254406		HLA-B associated transcript 1 (BAT1) pseudogene	D5/D6	0.471783	20.5068
ENSG00000254415	SIGLEC14	sialic acid binding Ig like lectin 14	D5/D6	0.82406	9.65226
ENSG00000254419		novel transcript	D5/D6	1.23758	31.8421
ENSG00000254470	AP5B1	adaptor related protein complex 5 subunit beta 1	D5/D6	1.29375	9.70653
ENSG00000254485		novel transcript, antisense to THUMPD3	D5/D6	0.45729	19.4221
ENSG00000254503		high-mobility group box 3 (HMGB3) pseudogene	D5/D6	1.139	18.0575
ENSG00000254593	OR7E126P	olfactory receptor family 7 subfamily E member 126 pseudogene	D5/D6	1.26112	9.31259
ENSG00000254634	SMG1P6	SMG1 pseudogene 6	D5/D6	1.08492	11.2613
ENSG00000254635	WAC-AS1	WAC antisense RNA 1 (head to head)	D5/D6	1.12438	9.37413
ENSG00000254681	PKD1P5	polycystin 1, transient receptor potential channel interacting pseudogene 5	D5/D6	1.27799	11.9652
ENSG00000254685	FPGT	fucose-1-phosphate guanylyltransferase	D5/D6	0.785436	15.4836
ENSG00000254693		novel transcript	D5/D6	0.631307	16.4396
ENSG00000254709	IGLL5	immunoglobulin lambda like polypeptide 5	D5/D6	0.0789858	12.844
ENSG00000254718		novel transcript, antisense to PPM1A	D5/D6	0.649974	17.2904
ENSG00000254726	MEX3A	mex-3 RNA binding family member A	D5/D6	2.37854	39.1432
ENSG00000254760		novel transcript, antisense to SIGLEC10	D5/D6	0.570914	54.4018
ENSG00000254772	EEF1G	eukaryotic translation elongation factor 1 gamma	D5/D6	1.61086	27.3305
ENSG00000254777		novel transcript	D5/D6	0.407271	9.45194
ENSG00000254783		immunoglobin superfamily, member 21 (IGSF21) pseudogene	D5/D6	0.831335	10.2462
ENSG00000254802		novel transcript	D5/D6	0.471203	10.1299
ENSG00000254837		novel transcript	D5/D6	1.24544	52.3404
ENSG00000254838	GVINP1	GTPase, very large interferon inducible pseudogene 1	D5/D6	1.13455	9.68751
ENSG00000254852	NPIPA2	nuclear pore complex interacting protein family member A2	D5/D6	1.52587	61.6512
ENSG00000254860	TMEM9B-AS1	TMEM9B antisense RNA 1	D5/D6	1.16658	20.1416
ENSG00000254887	POU2F2-AS1	POU2F2 antisense RNA 1	D5/D6	0.448658	20.6608
ENSG00000254909		potassium channel tetramerisation domain containing 6 (KCTD6) pseudogene	D5/D6	0.847317	17.9803
ENSG00000254911	SCARNA9	small Cajal body-specific RNA 9	D5/D6	0.842306	20.7706
ENSG00000254941		ring finger protein 181 (RNF181) pseudogene	D5/D6	1.70506	76.8043
ENSG00000254965	C1DP5	C1D nuclear receptor corepressor pseudogene 5	D5/D6	0.540062	131.084
ENSG00000254979		novel protein	D5/D6	0.678018	25.4626
ENSG00000254986	DPP3	dipeptidyl peptidase 3	D5/D6	1.08693	7.63935
ENSG00000254996	ANKHD1-EIF4EBP3	ANKHD1-EIF4EBP3 readthrough	D5/D6	1.0923	9.00541
ENSG00000255092		novel transcript	D5/D6	0.591087	12.2873
ENSG00000255112	CHMP1B	charged multivesicular body protein 1B	D5/D6	1.11147	6.99323
ENSG00000255121	CENATAC-DT	CENATAC divergent transcript	D5/D6	1.29815	22.3658
ENSG00000255150	EID3	EP300 interacting inhibitor of differentiation 3	D5/D6	0.865243	14.4502
ENSG00000255151	GLYATL1B	glycine-N-acyltransferase like 1B	D5/D6	0.4982	18.0963
ENSG00000255152	MSH5-SAPCD1	MSH5-SAPCD1 readthrough (NMD candidate)	D5/D6	1.53603	33.9157
ENSG00000255154	HTD2	hydroxyacyl-thioester dehydratase type 2	D5/D6	1.16321	28.7746
ENSG00000255182		novel transcript, antisense to PPP1R16A	D5/D6	1.22091	31.442
ENSG00000255201		novel transcript	D5/D6	1.66699	213.729
ENSG00000255240		novel transcript	D5/D6	0.527958	31.2365
ENSG00000255274	SMIM35	small integral membrane protein 35	D5/D6	0.554357	23.9964
ENSG00000255299		novel transcript	D5/D6	0.582633	18.8794
ENSG00000255310		novel transcript	D5/D6	1.25996	13.2639
ENSG00000255330	SOGA3	SOGA family member 3	D5/D6	0.640125	15.3814
ENSG00000255397	NASPP1	nuclear autoantigenic sperm protein pseudogene 1	D5/D6	0.462813	16.5754
ENSG00000255398	HCAR3	hydroxycarboxylic acid receptor 3	D5/D6	0.853269	8.29815
ENSG00000255428		novel transcript, sense intronic to POU2AF1	D5/D6	0.405767	21.8265
ENSG00000255443	CD44-AS1	CD44 antisense RNA 1	D5/D6	0.640109	20.3964
ENSG00000255455		novel transcript	D5/D6	1.15462	9.46802
ENSG00000255468		novel transcript, antisense to SLC29A2	D5/D6	1.80025	51.6794
ENSG00000255507	UVRAG-DT	UVRAG divergent transcript	D5/D6	0.676627	19.3186
ENSG00000255508		novel protein	D5/D6	0.796029	85.7321
ENSG00000255561	FDXACB1	ferredoxin-fold anticodon binding domain containing 1	D5/D6	1.26809	21.0998
ENSG00000255569	TRAV1-1	T cell receptor alpha variable 1-1	D5/D6	1.42267	110.237
ENSG00000255582	OR10G2	olfactory receptor family 10 subfamily G member 2	D5/D6	1.51849	27.6162
ENSG00000255585		forkhead box H1 (FOXH1) pseudogene	D5/D6	0.75055	10.9264
ENSG00000255587	RAB44	RAB44, member RAS oncogene family	D5/D6	0.525105	70.0853
ENSG00000255624	C10orf88B	C10orf88B (pseudogene)	D5/D6	1.45992	18.3324
ENSG00000255717	SNHG1	small nucleolar RNA host gene 1	D5/D6	1.21009	8.91863
ENSG00000255733	IFNG-AS1	IFNG antisense RNA 1	D5/D6	0.537792	10.6284
ENSG00000255867	DENND5B-AS1	DENND5B antisense RNA 1	D5/D6	0.647949	20.6406
ENSG00000255968		novel transcript to ITPR2	D5/D6	0.612274	12.6917
ENSG00000255987	TOMM20P2	TOMM20 pseudogene 2	D5/D6	0.812905	9.26184
ENSG00000256006		novel transcript	D5/D6	0.695537	29.1894
ENSG00000256043	CTSO	cathepsin O	D5/D6	0.852286	9.41752
ENSG00000256073	URB1-AS1	URB1 antisense RNA 1 (head to head)	D5/D6	1.29579	19.2823
ENSG00000256087	ZNF432	zinc finger protein 432	D5/D6	0.878905	10.2761
ENSG00000256185		novel transcript	D5/D6	0.663101	24.3044
ENSG00000256234		novel transcript, antisense to SSPN and ITPR2	D5/D6	0.70397	19.8947
ENSG00000256235	SMIM3	small integral membrane protein 3	D5/D6	0.243579	7.50886
ENSG00000256262	USP30-AS1	USP30 antisense RNA 1	D5/D6	0.505337	12.1818
ENSG00000256269	HMBS	hydroxymethylbilane synthase	D5/D6	1.31566	9.11427
ENSG00000256278		novel transcript, antisense to ZSCAN2	D5/D6	1.29418	45.4653
ENSG00000256294	ZNF225	zinc finger protein 225	D5/D6	0.807719	12.7158
ENSG00000256304	NA	NA	D5/D6	1.18729	18.1123
ENSG00000256325		novel transcript	D5/D6	0.731005	12.9157
ENSG00000256338	RPL41P2	ribosomal protein L41 pseudogene 2	D5/D6	1.19065	13.5272
ENSG00000256482		novel transcript, antisense to BCAT1	D5/D6	1.76397	74.7151
ENSG00000256525	POLG2	DNA polymerase gamma 2, accessory subunit	D5/D6	1.18721	11.1148
ENSG00000256582	LINC02390	long intergenic non-protein coding RNA 2390	D5/D6	0.174549	17.3182
ENSG00000256594		C-type lectin domain family 2 (CLEC2) pseudogene	D5/D6	0.35848	13.9411
ENSG00000256628	ZBTB11-AS1	ZBTB11 antisense RNA 1	D5/D6	1.20203	11.3542
ENSG00000256667	KLRA1P	killer cell lectin like receptor A1, pseudogene	D5/D6	1.14118	17.0439
ENSG00000256806	C17orf100	chromosome 17 open reading frame 100	D5/D6	1.24052	17.1315
ENSG00000256894		novel transcript, antisense to SSPN	D5/D6	0.41686	25.1234
ENSG00000257027		novel transcript	D5/D6	0.430213	8.91348
ENSG00000257052	PRPF19-DT	PRPF19 divergent transcript	D5/D6	0.606427	21.5852
ENSG00000257074	RPL29P33	ribosomal protein L29 pseudogene 33	D5/D6	1.25167	38.5164
ENSG00000257086		novel transcript	D5/D6	1.34631	49.7485
ENSG00000257093	DENND11	DENN domain containing 11	D5/D6	1.19849	10.7517
ENSG00000257103	LSM14A	LSM14A mRNA processing body assembly factor	D5/D6	1.07333	10.5259
ENSG00000257108	NHLRC4	NHL repeat containing 4	D5/D6	1.13169	26.168
ENSG00000257122	RRN3P3	RRN3 pseudogene 3	D5/D6	1.43691	9.51558
ENSG00000257127	CLLU1	chronic lymphocytic leukemia up-regulated 1	D5/D6	0.51884	9.90623
ENSG00000257135	ODC1-DT	ODC1 divergent transcript	D5/D6	1.68991	22.0815
ENSG00000257151	NA	NA	D5/D6	1.32468	18.6779
ENSG00000257178		novel transcript, sense intronic to HOXB3	D5/D6	0.778501	17.7203
ENSG00000257218	GATC	glutamyl-tRNA amidotransferase subunit C	D5/D6	1.10336	8.0525
ENSG00000257221		novel transcript, antisense to SELPLG	D5/D6	0.63147	14.5404
ENSG00000257242	LINC01619	long intergenic non-protein coding RNA 1619	D5/D6	0.39104	7.57686
ENSG00000257246	PHBP19	prohibitin pseudogene 19	D5/D6	0.624559	18.6129
ENSG00000257270		novel transcript, antisense to MTA1	D5/D6	1.43774	23.3805
ENSG00000257279		novel transcript	D5/D6	1.18736	17.7631
ENSG00000257337		novel transcript, antisense to TENC1 & EIF4B	D5/D6	1.15835	45.2517
ENSG00000257345	LINC02413	long intergenic non-protein coding RNA 2413	D5/D6	0.438131	24.4607
ENSG00000257354	MIRLET7IHG	MIRLET7I host gene	D5/D6	0.884965	9.26577
ENSG00000257365	FNTB	farnesyltransferase, CAAX box, beta	D5/D6	0.915744	19.6369
ENSG00000257446	ZNF878	zinc finger protein 878	D5/D6	0.702356	18.5517
ENSG00000257553		novel transcript, antisense to PA2G4	D5/D6	1.71096	84.7724
ENSG00000257591	ZNF625	zinc finger protein 625	D5/D6	0.779932	14.2485
ENSG00000257594	GALNT4	polypeptide N-acetylgalactosaminyltransferase 4	D5/D6	0.629422	30.1566
ENSG00000257621	PSMA3-AS1	PSMA3 antisense RNA 1	D5/D6	1.11287	6.78011
ENSG00000257642	KCCAT198	renal clear cell carcinoma-associated transcript 198	D5/D6	0.430265	21.8239
ENSG00000257671	KRT7-AS	KRT7 antisense RNA 1	D5/D6	0.308888	18.5706
ENSG00000257698	GIHCG	GIHCG inhibitor of miR-200b/200a/429 expression	D5/D6	0.607808	9.17385
ENSG00000257718	CPNE8-AS1	CPNE8 antisense RNA 1	D5/D6	0.406332	20.7776
ENSG00000257740		novel transcript, antisense to CNPY2	D5/D6	1.38102	22.5302
ENSG00000257818	C1GALT1P1	C1GALT1 pseudogene 1	D5/D6	1.56403	57.0903
ENSG00000257913	DDN-AS1	DDN and PRKAG1 antisense RNA 1	D5/D6	2.25192	21.5055
ENSG00000257949	TEN1	TEN1 subunit of CST complex	D5/D6	1.15346	139.658
ENSG00000257950	P2RX5-TAX1BP3	P2RX5-TAX1BP3 readthrough (NMD candidate)	D5/D6	0.511507	8.3164
ENSG00000257951		ret finger protein-like 2 (RFPL2) pseudogene	D5/D6	1.60405	169.241
ENSG00000257953		novel transcript, antisense to CTDSP2	D5/D6	1.35965	51.6521
ENSG00000257954		FGFR1 oncogene partner 2 (FGFR1OP2) pseudogene	D5/D6	0.814126	16.2112
ENSG00000257956	NOP56P3	NOP56 ribonucleoprotein pseudogene 3	D5/D6	1.65091	59.099
ENSG00000258017		novel transcript, antisense to TUBA1B	D5/D6	1.11087	26.2895
ENSG00000258035		novel transcript, antisense to PLXNC1	D5/D6	0.698822	25.8378
ENSG00000258072		programmed cell death 2 (PDCD2) pseudogene	D5/D6	2.15966	153.724
ENSG00000258082		novel transcript	D5/D6	0.338127	21.5404
ENSG00000258102	MAP1LC3B2	microtubule associated protein 1 light chain 3 beta 2	D5/D6	0.812284	19.8553
ENSG00000258168		novel transcript, antisense to PTPRB	D5/D6	0.141795	19.6952
ENSG00000258301	VASH1-AS1	VASH1 antisense RNA 1	D5/D6	1.44439	36.5747
ENSG00000258308		novel transcript	D5/D6	1.45744	22.842
ENSG00000258311		novel protein	D5/D6	1.19873	77.9756
ENSG00000258315	C17orf49	chromosome 17 open reading frame 49	D5/D6	0.777994	9.54235
ENSG00000258405	ZNF578	zinc finger protein 578	D5/D6	1.82765	45.1374
ENSG00000258429	PDF	peptide deformylase, mitochondrial	D5/D6	1.38874	18.8333
ENSG00000258441	LINC00641	long intergenic non-protein coding RNA 641	D5/D6	0.934249	11.9651
ENSG00000258449		novel transcript, antisense to LRMP	D5/D6	1.72878	55.1129
ENSG00000258472		novel protein	D5/D6	1.24477	11.097
ENSG00000258525		novel transcript, antisense to COCH	D5/D6	1.35664	18.8056
ENSG00000258526		novel transcript	D5/D6	0.696706	24.0751
ENSG00000258534		novel transcript	D5/D6	1.63727	92.241
ENSG00000258546	CENPUP2	centromere protein U pseudogene 2	D5/D6	1.47142	16.64
ENSG00000258572		novel transcript	D5/D6	0.835168	17.2569
ENSG00000258603		novel transcript, antisense to ACOT6	D5/D6	0.652715	35.8646
ENSG00000258609	LINC-ROR	long intergenic non-protein coding RNA, regulator of reprogramming	D5/D6	0.618455	62.3092
ENSG00000258648	UBE2CP1	ubiquitin conjugating enzyme E2 C pseudogene 1	D5/D6	0.75162	17.745
ENSG00000258655	ARHGAP5-AS1	ARHGAP5 antisense RNA 1 (head to head)	D5/D6	1.97083	109.774
ENSG00000258659	TRIM34	tripartite motif containing 34	D5/D6	0.702703	9.66785
ENSG00000258667	HIF1A-AS3	HIF1A antisense RNA 3	D5/D6	0.532844	18.318
ENSG00000258674		novel protein	D5/D6	1.33194	46.342
ENSG00000258676		novel transcript	D5/D6	0.567181	23.2646
ENSG00000258701	LINC00638	long intergenic non-protein coding RNA 638	D5/D6	1.3434	14.2456
ENSG00000258702		novel transcript	D5/D6	1.58506	54.5087
ENSG00000258731	DDHD1-DT	DDHD1 divergent transcript	D5/D6	0.625926	77.6771
ENSG00000258733	LINC02328	long intergenic non-protein coding RNA 2328	D5/D6	0.358774	15.007
ENSG00000258738	BAZ1A-AS1	BAZ1A antisense RNA 1	D5/D6	0.686742	7.13077
ENSG00000258749		novel transcript, antisense to CCDC85C	D5/D6	1.63558	25.8653
ENSG00000258760		novel transcript	D5/D6	0.569353	13.3255
ENSG00000258794	DUX4L27	double homeobox 4 like 27 (pseudogene)	D5/D6	3.69669	199.737
ENSG00000258818	RNASE4	ribonuclease A family member 4	D5/D6	0.416404	20.841
ENSG00000258843		novel transcript, antisense to NIN	D5/D6	1.29198	27.6758
ENSG00000258846	EEF1A1P33	eukaryotic translation elongation factor 1 alpha 1 pseudogene 33	D5/D6	0.717145	24.2797
ENSG00000258872	FDPSP3	farnesyl diphosphate synthase pseudogene 3	D5/D6	1.50487	34.4852
ENSG00000258875		novel transcript, antisense to GPR68	D5/D6	0.282732	26.9926
ENSG00000258878		transmembrane protein 149 (TMEM149) pseudogene	D5/D6	0.581037	32.7325
ENSG00000258890	CEP95	centrosomal protein 95	D5/D6	1.11097	8.15316
ENSG00000258900	HNRNPCP1	heterogeneous nuclear ribonucleoprotein C pseudogene 1	D5/D6	1.31168	16.1355
ENSG00000258926		novel transcript, antisense to PRKCH	D5/D6	1.74064	22.4466
ENSG00000258940	MIA2-AS1	MIA2 antisense RNA 1	D5/D6	0.733268	21.6256
ENSG00000258987		novel transcript, antisense to ASB2	D5/D6	0.191631	22.4502
ENSG00000259049		novel transcript, antisense to GNPNAT1	D5/D6	1.30334	107.553
ENSG00000259065		novel transcript, antisense to C14orf43	D5/D6	0.690853	20.9741
ENSG00000259078	PTBP1P	polypyrimidine tract binding protein 1 pseudogene	D5/D6	0.727538	13.2208
ENSG00000259084		novel transcript	D5/D6	0.148444	24.7421
ENSG00000259120	SMIM6	small integral membrane protein 6	D5/D6	0.688068	15.2155
ENSG00000259146	SIPA1L1-AS1	SIPA1L1 antisense RNA 1	D5/D6	1.4778	26.7297
ENSG00000259158	ADAM20P1	ADAM metallopeptidase domain 20 pseudogene 1	D5/D6	0.585933	26.4302
ENSG00000259165	DDX18P1	DEAD-box helicase 18 pseudogene 1	D5/D6	0.658122	15.7929
ENSG00000259205	PRKXP1	PRKX pseudogene 1	D5/D6	1.266	13.8511
ENSG00000259207	ITGB3	integrin subunit beta 3	D5/D6	2.01574	12.261
ENSG00000259212		novel transcript, antisense to CRTC3	D5/D6	0.554005	17.3704
ENSG00000259224	SLC35G6	solute carrier family 35 member G6	D5/D6	0.686486	16.1802
ENSG00000259291	ZNF710-AS1	ZNF710 antisense RNA 1	D5/D6	0.79499	12.9414
ENSG00000259308	FABP5P8	fatty acid binding protein 5 pseudogene 8	D5/D6	1.0867	29.2128
ENSG00000259321		novel transcript	D5/D6	0.79388	23.2097
ENSG00000259326		novel transcript, antisense to RASGRP1	D5/D6	0.742794	12.8002
ENSG00000259330	INAFM2	InaF motif containing 2	D5/D6	1.16777	10.4161
ENSG00000259343	TMC3-AS1	TMC3 antisense RNA 1	D5/D6	0.526819	11.9508
ENSG00000259357		novel transcript, antisense to CERS2	D5/D6	1.51362	828.64
ENSG00000259363		novel transcript	D5/D6	1.69846	16.6486
ENSG00000259407		novel transcript, antisense to AKAP13	D5/D6	1.13193	21.5835
ENSG00000259408		novel transcript, antisense to RYR3	D5/D6	1.46735	56.2969
ENSG00000259431	THTPA	thiamine triphosphatase	D5/D6	1.09742	8.71899
ENSG00000259436		novel transcript, antisense to POU2F2	D5/D6	0.276491	17.0976
ENSG00000259439	LINC01833	long intergenic non-protein coding RNA 1833	D5/D6	8.1763	110.765
ENSG00000259448	LINC02352	long intergenic non-protein coding RNA 2352	D5/D6	0.801801	8.56977
ENSG00000259453		novel transcript, sense intronic to AKAP13	D5/D6	0.860844	21.6394
ENSG00000259479	SORD2P	sorbitol dehydrogenase 2, pseudogene	D5/D6	0.672339	8.02741
ENSG00000259488	DUT-AS1	DUT antisense RNA 1	D5/D6	1.28479	19.3597
ENSG00000259494	MRPL46	mitochondrial ribosomal protein L46	D5/D6	1.10979	11.4404
ENSG00000259514		novel transcript, antisense to ISL2	D5/D6	1.56633	17.4826
ENSG00000259529		novel transcript	D5/D6	0.939062	12.2153
ENSG00000259536		novel transcript, antisense to C15orf57	D5/D6	0.742182	19.1963
ENSG00000259540		novel transcript, antisense to LINS1	D5/D6	1.3566	32.9681
ENSG00000259562		zinc finger CCHC-type and RNA binding motif 1 (ZCRB1) pseudogene	D5/D6	1.45118	22.9425
ENSG00000259577	CERNA1	competing endogenous lncRNA 1 for miR-4707-5p and miR-4767	D5/D6	1.90129	36.7544
ENSG00000259583	ALDH1A3-AS1	ALDH1A3 antisense RNA 1	D5/D6	1.47356	17.8649
ENSG00000259630	FABP5P9	fatty acid binding protein 5 pseudogene 9	D5/D6	1.3798	23.5465
ENSG00000259635		novel transcript, antisense OAZ2	D5/D6	0.647694	26.2734
ENSG00000259642	ST20-AS1	ST20 antisense RNA 1	D5/D6	1.16561	7.74094
ENSG00000259668		novel transcript, antisense to DMXL2	D5/D6	0.725449	26.0344
ENSG00000259673	IQCH-AS1	IQCH antisense RNA 1	D5/D6	1.38678	9.07641
ENSG00000259674		ribosomal protein L7a (RPL7A) pseudogene	D5/D6	0.22176	10.0901
ENSG00000259704		novel transcript, sense overlapping 3' UTR of BLM	D5/D6	0.591039	35.4195
ENSG00000259705	FBN1-DT	FBN1 divergent transcript	D5/D6	0.513006	17.6141
ENSG00000259706	HSP90B2P	heat shock protein 90 beta family member 2, pseudogene	D5/D6	0.686412	21.5128
ENSG00000259709		novel transcript, antisense to GNB5	D5/D6	1.93571	35.7332
ENSG00000259732		novel transcript, sense overlapping to CCNB2	D5/D6	1.82356	66.0315
ENSG00000259751	TUBAP11	tubulin alpha pseudogene 11	D5/D6	1.27206	39.4255
ENSG00000259755		novel transcript, antisense to LRRK1	D5/D6	1.46528	86.9372
ENSG00000259768		novel transcript, antisense to ZFHX3	D5/D6	0.840393	9.84343
ENSG00000259771		novel transcript, sense intronic to MYO1E	D5/D6	1.37776	33.9676
ENSG00000259772		novel transcript	D5/D6	0.600777	9.70067
ENSG00000259793		novel transcript, antisense to DGKD	D5/D6	0.654254	30.5979
ENSG00000259802		novel transcript, antisense to MARCH6	D5/D6	1.05747	28.0742
ENSG00000259820		novel transcript	D5/D6	1.96989	22.6929
ENSG00000259834		novel transcript	D5/D6	0.245411	8.24396
ENSG00000259845	HERC2P10	HERC2 pseudogene 10	D5/D6	0.510202	58.5785
ENSG00000259856	RAB43P1	RAB43 pseudogene 1	D5/D6	0.705263	34.1788
ENSG00000259877		novel transcript, antisense to ZNF778	D5/D6	1.59355	11.2256
ENSG00000259881		novel transcript, antisense to CBFA2T3	D5/D6	0.715932	22.8559
ENSG00000259883	EHD4-AS1	EHD4 antisense RNA 1	D5/D6	1.23626	19.1811
ENSG00000259891		novel transcript, antisense to CHRAC1	D5/D6	1.64973	12.4605
ENSG00000259904	ACTG1P15	actin gamma 1 pseudogene 15	D5/D6	1.71463	285.482
ENSG00000259915		novel transcript	D5/D6	1.37406	45.5733
ENSG00000259922		chromosome 7 open reading frame 63 (C7orf63) pseudogene	D5/D6	0.681931	15.4292
ENSG00000259924		DnaJ (Hsp40) homolog, subfamily B, member 14 pseudogene	D5/D6	0.652251	11.2241
ENSG00000259940		novel transcript, antisense to JMJD5	D5/D6	1.44158	16.1998
ENSG00000259943	ZMPSTE24-DT	ZMPSTE24 divergent transcript	D5/D6	1.27267	10.143
ENSG00000259956	RBM15B	RNA binding motif protein 15B	D5/D6	1.27627	8.05895
ENSG00000259959		novel transcript	D5/D6	1.32126	15.2363
ENSG00000259972		novel transcript, antisense to PSMD7	D5/D6	1.19784	10.2311
ENSG00000259976		novel transcript	D5/D6	0.755416	48.2798
ENSG00000259994		novel transcript, overlapping to MTPAP	D5/D6	1.43098	17.4056
ENSG00000260022		novel transcript, antisense to LMF1	D5/D6	1.45339	182.315
ENSG00000260027	HOXB7	homeobox B7	D5/D6	1.41744	11.8099
ENSG00000260034	LCMT1-AS2	LCMT1 antisense RNA 2	D5/D6	0.828832	16.5301
ENSG00000260060		novel transcript, antisense to PYCARD	D5/D6	1.21238	35.8152
ENSG00000260062	GOLGA2P11	GOLGA2 pseudogene 11	D5/D6	3.5511	38.1982
ENSG00000260077		novel transcript	D5/D6	3.3297	60.1558
ENSG00000260086		novel transcript	D5/D6	0.695503	35.3252
ENSG00000260101	AFTPH-DT	AFTPH divergent transcript	D5/D6	1.09083	9.9847
ENSG00000260114	NA	NA	D5/D6	1.2734	11.2657
ENSG00000260121		novel transcript, antisense to FAM38A	D5/D6	1.4221	15.6701
ENSG00000260139	CSPG4P13	chondroitin sulfate proteoglycan 4 pseudogene 13	D5/D6	0.441416	30.4848
ENSG00000260145		novel transcript, antisense to NLRC5	D5/D6	0.658854	16.5842
ENSG00000260160		novel transcript	D5/D6	0.755164	16.9691
ENSG00000260176		novel transcript	D5/D6	1.65615	47.3418
ENSG00000260196		antisense to KCNJ11 and overlapping to a novel gene	D5/D6	0.824553	12.118
ENSG00000260219	CD2BP2-DT	CD2BP2 divergent transcript	D5/D6	0.775155	22.0285
ENSG00000260244		novel transcript, overlapping GUCY1A3	D5/D6	0.502191	22.8905
ENSG00000260260	SNHG19	small nucleolar RNA host gene 19	D5/D6	1.40076	18.5177
ENSG00000260267		novel transcript, antisense to ARMC5	D5/D6	1.21135	9.29754
ENSG00000260276	NA	NA	D5/D6	1.1425	8.96022
ENSG00000260280	SLX1B-SULT1A4	SLX1B-SULT1A4 readthrough (NMD candidate)	D5/D6	1.107	14.2704
ENSG00000260300	NA	NA	D5/D6	0.686746	34.943
ENSG00000260303		novel transcript	D5/D6	0.445894	11.0916
ENSG00000260318	COX6CP1	cytochrome c oxidase subunit 6C pseudogene 1	D5/D6	1.13255	27.5133
ENSG00000260329	TMEM263-DT	TMEM263 divergent transcript	D5/D6	2.02663	23.9594
ENSG00000260339	HEXA-AS1	HEXA antisense RNA 1	D5/D6	0.869665	21.7192
ENSG00000260342		novel protein	D5/D6	1.33271	11.0654
ENSG00000260367		novel transcript, antisense to SPNS1	D5/D6	0.790901	23.0729
ENSG00000260386	LDC1P	leucine decarboxylase 1, pseudogene	D5/D6	0.271761	10.2833
ENSG00000260398		novel transcript, overlapping to PKIA	D5/D6	0.722791	31.1403
ENSG00000260400		novel transcript, overlapping to TET1	D5/D6	0.725484	44.866
ENSG00000260404		general transcription factor IIi (GTF2I) pseudogene	D5/D6	1.12417	8.15074
ENSG00000260448	LCMT1-AS1	LCMT1 antisense RNA 1	D5/D6	2.14015	81.7105
ENSG00000260461		novel transcript, overlapping to OBFC1	D5/D6	1.3664	16.3124
ENSG00000260498		novel transcript	D5/D6	0.473299	18.321
ENSG00000260563		novel transcript	D5/D6	1.37761	16.9316
ENSG00000260566		novel transcript	D5/D6	1.20195	80.3958
ENSG00000260583		novel transcript, antisense to MRPL39	D5/D6	0.827646	10.1027
ENSG00000260601		novel transcript, sense intronic to a novel protein	D5/D6	0.686256	19.2181
ENSG00000260618		novel transcript, antisense to KIAA1370	D5/D6	0.686952	9.57966
ENSG00000260686		novel transcript, overlapping SNX2	D5/D6	1.27716	10.1302
ENSG00000260711		novel transcript, intronic to CATSPERB	D5/D6	0.424467	16.2838
ENSG00000260719		novel transcript, antisense to C16orf54	D5/D6	0.790921	17.8983
ENSG00000260727	SLC7A5P1	solute carrier family 7 member 5 pseudogene 1	D5/D6	1.37786	15.3185
ENSG00000260729		novel protein	D5/D6	1.48839	26.5783
ENSG00000260743		novel transcript	D5/D6	1.56312	26.1881
ENSG00000260773		novel transcript, antisense to DIS3L	D5/D6	1.31673	28.6493
ENSG00000260776	GOLGA6FP	golgin A6 family member F, pseudogene	D5/D6	0.585258	46.7109
ENSG00000260778	MIR3677HG	MIR3677 and MIR940 host gene	D5/D6	1.58247	56.7468
ENSG00000260793		novel transcript, antisense to UBTF	D5/D6	1.24119	24.9937
ENSG00000260805		novel transcript	D5/D6	0.73682	25.133
ENSG00000260807	CEROX1	cytoplasmic endogenous regulator of oxidative phosphorylation 1	D5/D6	1.80069	152.705
ENSG00000260822	NA	NA	D5/D6	1.16392	11.1751
ENSG00000260852	FBXL19-AS1	FBXL19 antisense RNA 1	D5/D6	1.37582	14.4619
ENSG00000260855		novel transcript	D5/D6	1.57384	24.295
ENSG00000260896	ARLNC1	androgen receptor regulated long noncoding RNA 1	D5/D6	7.44707	42.6349
ENSG00000260912		novel transcript, overlapping ACER2	D5/D6	0.692733	9.39948
ENSG00000260916	CCPG1	cell cycle progression 1	D5/D6	0.803812	12.1325
ENSG00000260920		novel transcript, sense overlapping with ZNF643	D5/D6	1.15366	11.4883
ENSG00000260924	LINC01311	long intergenic non-protein coding RNA 1311	D5/D6	1.42341	14.3411
ENSG00000260940	NA	NA	D5/D6	3.50807	142.137
ENSG00000260942	CAPN10-DT	CAPN10 divergent transcript	D5/D6	0.955757	11.5815
ENSG00000260948		novel transcript, sense overlapping WDR77 & OVGP1	D5/D6	1.40416	13.8586
ENSG00000260949		novel transcript, overlapping to EIF4EBP1	D5/D6	1.61544	27.0855
ENSG00000260955		novel transcript, overlapping to LYPLA1	D5/D6	1.29182	44.6099
ENSG00000260966		novel transcript, overlapping to DCUN1D5	D5/D6	1.49279	9.35729
ENSG00000260997		novel transcript, overlapping MYO1G	D5/D6	0.554417	9.18753
ENSG00000261008	LINC01572	long intergenic non-protein coding RNA 1572	D5/D6	0.513258	15.8043
ENSG00000261026		novel transcript, overlapping to EGR3	D5/D6	3.04715	36.9782
ENSG00000261096		novel transcript	D5/D6	1.26879	38.2787
ENSG00000261098		novel transcript	D5/D6	0.860349	15.1028
ENSG00000261114		novel transcript, sense intronic to HERPUD1	D5/D6	0.735739	22.7476
ENSG00000261115	TMEM178B	transmembrane protein 178B	D5/D6	2.44428	42.5962
ENSG00000261126	RBFADN	RBFA downstream neighbor	D5/D6	1.78933	30.1399
ENSG00000261159		novel transcript	D5/D6	1.33782	27.0254
ENSG00000261167		novel transcript, overlapping to MRPL3	D5/D6	1.29137	15.7032
ENSG00000261183	SPINT1-AS1	SPINT1 antisense RNA 1	D5/D6	1.38241	49.6309
ENSG00000261187		novel transcript	D5/D6	1.24885	51.4025
ENSG00000261188	TFIP11-DT	TFIP11 divergent transcript	D5/D6	1.2224	13.0769
ENSG00000261211		novel transcript	D5/D6	0.252739	23.4724
ENSG00000261218		novel transcript	D5/D6	0.592775	13.9797
ENSG00000261220	ST3GAL1-DT	ST3GAL1 divergent transcript	D5/D6	1.34952	33.1232
ENSG00000261226		novel transcript	D5/D6	0.558569	14.7398
ENSG00000261229		novel transcript	D5/D6	1.44134	50.6556
ENSG00000261236	BOP1	BOP1 ribosomal biogenesis factor	D5/D6	1.57515	9.77053
ENSG00000261267		novel transcript, antisense to N4BP1	D5/D6	0.710704	17.5996
ENSG00000261270		novel transcript, sense intronic to HERPUD1	D5/D6	0.669186	17.0068
ENSG00000261296		novel transcript	D5/D6	3.42102	111.799
ENSG00000261324		novel transcript, overlapping HIST4H4	D5/D6	0.803241	26.5074
ENSG00000261326	LINC01355	long intergenic non-protein coding RNA 1355	D5/D6	1.21593	7.7828
ENSG00000261342		novel transcript	D5/D6	1.93139	31.9641
ENSG00000261360	OTULIN-DT	OTULIN divergent transcript	D5/D6	0.913245	16.6218
ENSG00000261371	PECAM1	platelet and endothelial cell adhesion molecule 1	D5/D6	0.796064	9.54698
ENSG00000261373	VPS9D1-AS1	VPS9D1 antisense RNA 1	D5/D6	1.89505	11.9377
ENSG00000261420	MPC1-DT	MPC1 divergent transcript	D5/D6	1.46987	31.1622
ENSG00000261428	NA	NA	D5/D6	1.47855	18.6535
ENSG00000261435		novel transcript	D5/D6	0.3601	40.7943
ENSG00000261438	NA	NA	D5/D6	0.670224	13.0209
ENSG00000261441	POLG-DT	POLG divergent transcript	D5/D6	0.758809	23.128
ENSG00000261448		novel transcript, antisense to XYLT1	D5/D6	0.241361	9.66301
ENSG00000261451		novel transcript, overlapping to MSRA	D5/D6	1.40468	44.6488
ENSG00000261455	LINC01003	long intergenic non-protein coding RNA 1003	D5/D6	1.26034	10.7757
ENSG00000261462		novel transcript	D5/D6	0.564986	59.8292
ENSG00000261471		novel transcript, antisense to COTL1	D5/D6	1.62416	38.6291
ENSG00000261474		novel transcript	D5/D6	1.39408	16.5765
ENSG00000261488	TBILA	TGF-beta induced lncRNA	D5/D6	0.661119	30.2618
ENSG00000261490		novel transcript, overlapping WDR1	D5/D6	1.327	12.3351
ENSG00000261504	LINC01686	long intergenic non-protein coding RNA 1686	D5/D6	0.54069	17.9176
ENSG00000261512		novel transcript	D5/D6	0.813256	39.1578
ENSG00000261520	DLGAP1-AS5	DLGAP1 antisense RNA 5	D5/D6	0.188353	36.1109
ENSG00000261526		novel transcript	D5/D6	1.13978	14.0203
ENSG00000261544		novel transcript, intronic to DENND4A	D5/D6	0.729709	20.8766
ENSG00000261546		novel transcript, antisense to ACSF3	D5/D6	1.33323	13.4244
ENSG00000261556	SMG1P7	SMG1 pseudogene 7	D5/D6	1.11769	12.2224
ENSG00000261560		novel transcript, sense intronic to GSPT1	D5/D6	1.33841	20.0567
ENSG00000261587	TMEM249	transmembrane protein 249	D5/D6	2.14752	40.8629
ENSG00000261596		novel transcript, sense intronic to METTL9	D5/D6	0.661573	36.3783
ENSG00000261606		novel transcript	D5/D6	0.490319	15.0323
ENSG00000261613		novel transcript, antisense to PDPK1	D5/D6	1.27243	13.2217
ENSG00000261618	LINC02605	long intergenic non-protein coding RNA 2605	D5/D6	0.790336	8.25899
ENSG00000261644	CYLD-AS1	CYLD antisense RNA 1	D5/D6	0.844439	12.6138
ENSG00000261645	DISC1FP1	DISC1 fusion partner 1	D5/D6	2.40499	33.5553
ENSG00000261652	C15orf65	chromosome 15 open reading frame 65	D5/D6	0.640855	29.0494
ENSG00000261654		novel transcript, sense overlapping C1orf103	D5/D6	0.61071	14.6524
ENSG00000261696		novel transcript	D5/D6	0.608678	16.0624
ENSG00000261758	STAG1-DT	STAG1 divergent transcript	D5/D6	0.766365	25.3274
ENSG00000261762		novel transcript, antisense to CHRNA5	D5/D6	1.31825	24.9319
ENSG00000261770		novel transcript	D5/D6	2.02671	11.8499
ENSG00000261786		novel transcript	D5/D6	9.30253	47.5911
ENSG00000261798		novel transcript, antisense to BMP8B	D5/D6	2.03854	157.172
ENSG00000261799		novel transcript	D5/D6	1.10559	6.93617
ENSG00000261804		novel transcript	D5/D6	0.575829	22.0225
ENSG00000261821		novel transcript, antisense to CYP11A1	D5/D6	0.588381	43.8832
ENSG00000261824	LINC00662	long intergenic non-protein coding RNA 662	D5/D6	1.31521	9.7229
ENSG00000261839		novel transcript, overlapping to ZNF435	D5/D6	0.922318	29.1379
ENSG00000261884		novel transcript	D5/D6	0.901875	8.86791
ENSG00000261889		novel transcript	D5/D6	0.79494	19.3429
ENSG00000261934	PCDHGA9	protocadherin gamma subfamily A, 9	D5/D6	0.687778	24.6759
ENSG00000261959		novel transcript, antisense to SGCA	D5/D6	0.549614	42.7593
ENSG00000261971	MMP25-AS1	MMP25 antisense RNA 1	D5/D6	0.822012	13.3942
ENSG00000262001	DLGAP1-AS2	DLGAP1 antisense RNA 2	D5/D6	0.776984	13.0323
ENSG00000262074	SNORD3B-2	small nucleolar RNA, C/D box 3B-2	D5/D6	0.68657	81.8736
ENSG00000262118	MTCO1P28	MT-CO1 pseudogene 28	D5/D6	1.32746	22.0305
ENSG00000262151		novel transcript, antisense to CIITA	D5/D6	0.591353	17.9984
ENSG00000262188	LINC01978	long intergenic non-protein coding RNA 1978	D5/D6	0.3819	18.2839
ENSG00000262227		novel transcript, antisense to INCA1	D5/D6	1.2947	21.279
ENSG00000262228		novel transcript	D5/D6	1.45705	28.0264
ENSG00000262251	NA	NA	D5/D6	1.31577	20.0086
ENSG00000262292	GRAPLDR	GRAPL long non-coding downstream RNA	D5/D6	0.741017	19.8892
ENSG00000262319		novel transcript, antisense to GRAPL	D5/D6	0.754635	9.55171
ENSG00000262408		family with sequence similarity 89, member B (FAM89B) pseudogene	D5/D6	1.33838	33.7208
ENSG00000262454	MIR193BHG	MIR193b-365a host gene	D5/D6	0.702563	15.3119
ENSG00000262468	LINC01569	long intergenic non-protein coding RNA 1569	D5/D6	1.36427	20.7261
ENSG00000262477	NA	NA	D5/D6	1.44099	76.5116
ENSG00000262488		Rho GTPase activating protein 21 (ARHGAP21) pseudogene	D5/D6	0.379379	17.8329
ENSG00000262503		Spi-C transcription factor (Spi-1/PU.1 related) (SPIC) pseudogene	D5/D6	1.78138	25.0913
ENSG00000262514		novel transcript	D5/D6	0.735523	26.1363
ENSG00000262528		novel transcript, antisense to WDR90	D5/D6	0.699879	19.5877
ENSG00000262576	PCDHGA4	protocadherin gamma subfamily A, 4	D5/D6	0.811692	29.9198
ENSG00000262580		novel transcript, antisense to CARD14	D5/D6	1.24444	10.9024
ENSG00000262585	LINC01979	long intergenic non-protein coding RNA 1979	D5/D6	0.269669	9.46146
ENSG00000262587		leucine carboxyl methyltransferase 1 (LCMT1) pseudogene	D5/D6	0.989239	39.799
ENSG00000262636		mitochondrial ribosomal protein L18 (MRPL18) pseudogene	D5/D6	0.539804	20.2963
ENSG00000262691		novel transcript	D5/D6	1.44488	32.2772
ENSG00000262700		thyroid hormone receptor interactor 11 (TRIP11) pseudogene	D5/D6	2.0795	30.7907
ENSG00000262712		novel transcript	D5/D6	1.3375	21.8861
ENSG00000262714		novel transcript	D5/D6	0.646964	17.4559
ENSG00000262810		novel transcript, antisense to SMG6	D5/D6	0.685837	31.5768
ENSG00000262814	MRPL12	mitochondrial ribosomal protein L12	D5/D6	1.15796	8.90415
ENSG00000262823		novel transcript, antisense to SPNS3	D5/D6	0.470867	15.0443
ENSG00000262877		novel transcript	D5/D6	1.91268	246.984
ENSG00000262879		novel transcript	D5/D6	1.14821	13.9748
ENSG00000262903		novel transcript, antisense to CTNS	D5/D6	0.810925	27.2341
ENSG00000262919	CCNQ	cyclin Q	D5/D6	1.21279	19.7027
ENSG00000262943	ALOX12P2	arachidonate 12-lipoxygenase pseudogene 2	D5/D6	1.66167	7.7338
ENSG00000263001	GTF2I	general transcription factor IIi	D5/D6	1.07686	7.37344
ENSG00000263006	ROCK1P1	Rho associated coiled-coil containing protein kinase 1 pseudogene 1	D5/D6	0.830891	14.1745
ENSG00000263069	RNF213-AS1	RNF213 antisense RNA 1	D5/D6	0.599921	13.1563
ENSG00000263072	ZNF213-AS1	ZNF213 antisense RNA 1 (head to head)	D5/D6	1.22255	14.3193
ENSG00000263089		novel transcript, antisense to AKAP1	D5/D6	1.18592	21.4873
ENSG00000263177	MTND1P8	MT-ND1 pseudogene 8	D5/D6	1.3228	50.6483
ENSG00000263235		novel transcript, sense overlapping TRAP1	D5/D6	1.56469	25.7411
ENSG00000263266	RPS7P1	ribosomal protein S7 pseudogene 1	D5/D6	1.2187	20.6356
ENSG00000263272		novel transcript, antisense to RPAIN	D5/D6	1.40763	16.5036
ENSG00000263316		novel transcript, antisense to ALOX12P2	D5/D6	1.36368	27.1372
ENSG00000263327	TAPT1-AS1	TAPT1 antisense RNA 1 (head to head)	D5/D6	1.8723	35.1044
ENSG00000263345		novel transcript, antisense to SGSM2	D5/D6	1.25875	14.3263
ENSG00000263394		novel transcript	D5/D6	0.708235	27.8695
ENSG00000263412	NFE2L1-DT	NFE2L1 divergent transcript	D5/D6	0.825696	12.4315
ENSG00000263513	FAM72C	family with sequence similarity 72 member C	D5/D6	0.75285	18.6652
ENSG00000263528	IKBKE	inhibitor of nuclear factor kappa B kinase subunit epsilon	D5/D6	0.816419	7.40016
ENSG00000263535	AK4P1	adenylate kinase 4 pseudogene 1	D5/D6	0.878492	36.2337
ENSG00000263590	LINC02591	long intergenic non-protein coding RNA 2591	D5/D6	1.16049	12.4537
ENSG00000263603		novel transcript	D5/D6	1.64862	117.459
ENSG00000263606	CHORDC1P4	CHORDC1 pseudogene 4	D5/D6	1.17532	31.4768
ENSG00000263667		novel transcript	D5/D6	0.688397	24.501
ENSG00000263675	MIR5581	microRNA 5581	D5/D6	1.34957	59.4975
ENSG00000263680		novel transcript	D5/D6	0.445583	10.0609
ENSG00000263731		novel transcript	D5/D6	1.49407	15.5271
ENSG00000263740	RN7SL4P	RNA, 7SL, cytoplasmic 4, pseudogene	D5/D6	0.672172	19.1952
ENSG00000263753	LINC00667	long intergenic non-protein coding RNA 667	D5/D6	1.18028	17.4566
ENSG00000263776	SNORA4	small nucleolar RNA, H/ACA box 4	D5/D6	0.858461	12.4146
ENSG00000263786		novel transcript, sense intronic to HN1	D5/D6	1.53882	32.7009
ENSG00000263809		novel protein	D5/D6	1.20288	25.4715
ENSG00000263823		novel transcript, antisense to KIAA1012	D5/D6	1.39451	28.7134
ENSG00000263826		novel transcript, antisense to eukaryotic translation initiation factor 4A, isoform 2 EIF4A2	D5/D6	1.0305	13.6252
ENSG00000263843	MIF4GD-DT	MIF4GD divergent transcript	D5/D6	1.30773	9.36397
ENSG00000263934	SNORD3A	small nucleolar RNA, C/D box 3A	D5/D6	0.855691	33.2028
ENSG00000263956	NBPF11	NBPF member 11	D5/D6	1.00315	10.5636
ENSG00000263961	RHEX	regulator of hemoglobinization and erythroid cell expansion	D5/D6	0.231672	26.0545
ENSG00000264044		novel transcript, antisense to KIAA0100	D5/D6	1.11272	19.326
ENSG00000264070	DND1P1	DND microRNA-mediated repression inhibitor 1 pseudogene 1	D5/D6	1.25608	11.0625
ENSG00000264112		novel transcript	D5/D6	1.18885	16.4987
ENSG00000264176	MAGOH2P	mago homolog 2, pseudogene	D5/D6	1.56583	70.8736
ENSG00000264204	AGAP7P	ArfGAP with GTPase domain, ankyrin repeat and PH domain 7, pseudogene	D5/D6	1.11413	19.5824
ENSG00000264207		novel transcript, antisense HIST2H4A	D5/D6	1.21743	18.3142
ENSG00000264343	NOTCH2NLA	notch 2 N-terminal like A	D5/D6	0.677961	10.3272
ENSG00000264364	DYNLL2	dynein light chain LC8-type 2	D5/D6	1.09968	7.46964
ENSG00000264522	OTUD7B	OTU deubiquitinase 7B	D5/D6	0.794052	7.22156
ENSG00000264538	SUZ12P1	SUZ12 pseudogene 1	D5/D6	1.16148	7.20746
ENSG00000264577		novel transcript, antisense to RPL23A	D5/D6	1.59909	9.89514
ENSG00000264663	KRT8P34	keratin 8 pseudogene 34	D5/D6	0.78427	13.7067
ENSG00000264769		novel transcript, antisense MAFG	D5/D6	0.772387	18.4919
ENSG00000264772		novel transcript	D5/D6	1.23636	22.6407
ENSG00000264773	MIR4420	microRNA 4420	D5/D6	0.652665	14.7976
ENSG00000264781	MIR4537	microRNA 4537	D5/D6	0.231637	14.1012
ENSG00000264853		novel transcript, sense intronic to GRB2	D5/D6	0.866577	19.9953
ENSG00000264920	SP2-DT	SP2 divergent transcript	D5/D6	0.830495	14.7792
ENSG00000264924		novel transcript, antisense to TTC39C	D5/D6	0.593375	19.3887
ENSG00000264940	SNORD3C	small nucleolar RNA, C/D box 3C	D5/D6	0.782983	24.2892
ENSG00000264943	SH3GL1P2	SH3 domain containing GRB2 like 1, endophilin A2 pseudogene 2	D5/D6	0.453092	19.4798
ENSG00000264954	PRR29-AS1	PRR29 antisense RNA 1	D5/D6	1.68663	54.1633
ENSG00000264968		novel transcript	D5/D6	0.462579	23.5767
ENSG00000265018	AGAP12P	ArfGAP with GTPase domain, ankyrin repeat and PH domain 12, pseudogene	D5/D6	0.779028	9.33552
ENSG00000265100		novel transcript, antisense to AMZ2	D5/D6	0.780975	10.8525
ENSG00000265148	TSPOAP1-AS1	TSPOAP1, SUPT4H1 and RNF43 antisense RNA 1	D5/D6	0.809119	8.59818
ENSG00000265154	MIR151B	microRNA 151b	D5/D6	1.74085	28.2444
ENSG00000265185	SNORD3B-1	small nucleolar RNA, C/D box 3B-1	D5/D6	0.733914	34.4655
ENSG00000265194		novel transcript, antisense MTAP	D5/D6	1.31354	14.4279
ENSG00000265206		novel transcript, MIR142 host	D5/D6	1.2009	10.614
ENSG00000265222		novel transcript, sense intronic MYO1D	D5/D6	2.37019	45.6348
ENSG00000265241	RBM8A	RNA binding motif protein 8A	D5/D6	1.15778	18.9203
ENSG00000265298		small nuclear ribonucleoprotein 200kDa (U5) (SNRNP200) pseudogene	D5/D6	2.14444	55.7483
ENSG00000265354	TIMM23	translocase of inner mitochondrial membrane 23	D5/D6	1.17937	7.12161
ENSG00000265399		novel transcript, antisense to MYOM1	D5/D6	1.15044	15.5292
ENSG00000265415		novel transcript, antisense to PRR11	D5/D6	0.642193	77.6454
ENSG00000265451	CLASP1-AS1	CLASP1 antisense RNA 1	D5/D6	0.685082	25.1791
ENSG00000265452	MIR3682	microRNA 3682	D5/D6	1.55118	154.435
ENSG00000265490		novel transcript, antisense to ENOSF1	D5/D6	1.32402	119.347
ENSG00000265579		novel transcript , sense intronic to NETO1	D5/D6	0.564039	29.031
ENSG00000265612	MIR4539	microRNA 4539	D5/D6	0.167743	15.3959
ENSG00000265656		novel transcript, antisense to ABHD3	D5/D6	0.439766	23.5569
ENSG00000265666	RARA-AS1	RARA antisense RNA 1	D5/D6	0.696791	18.5682
ENSG00000265681	RPL17	ribosomal protein L17	D5/D6	1.15119	11.1985
ENSG00000265688	MAFG-DT	MAFG divergent transcript	D5/D6	1.3601	20.9834
ENSG00000265702		novel transcript, antisense to MARCH10	D5/D6	1.83821	126.766
ENSG00000265735	RN7SL5P	RNA, 7SL, cytoplasmic 5, pseudogene	D5/D6	0.744445	18.5773
ENSG00000265787	CYP4F35P	cytochrome P450 family 4 subfamily F member 35, pseudogene	D5/D6	0.534132	52.3858
ENSG00000265808	SEC22B	SEC22 homolog B, vesicle trafficking protein	D5/D6	0.935809	6.95683
ENSG00000265817	FSBP	fibrinogen silencer binding protein	D5/D6	0.507292	14.2187
ENSG00000265912		novel transcript	D5/D6	1.80734	34.5756
ENSG00000265929	MIR5195	microRNA 5195	D5/D6	0.309845	19.3648
ENSG00000265939	UBE2CP2	ubiquitin conjugating enzyme E2 C pseudogene 2	D5/D6	1.74647	211.093
ENSG00000265972	TXNIP	thioredoxin interacting protein	D5/D6	0.457698	6.76415
ENSG00000266017	MIR4477B	microRNA 4477b	D5/D6	1.43358	21.4742
ENSG00000266074	BAHCC1	BAH domain and coiled-coil containing 1	D5/D6	1.38865	33.6795
ENSG00000266094	RASSF5	Ras association domain family member 5	D5/D6	0.888308	7.85412
ENSG00000266097	MIR5192	microRNA 5192	D5/D6	1.03284	21.8848
ENSG00000266145	RHOT1P1	ras homolog family member T1 pseudogene 1	D5/D6	0.70328	16.0365
ENSG00000266171		novel transcript, antisense to YES1	D5/D6	0.759055	14.9187
ENSG00000266208		novel transcript, antisense to GJD3	D5/D6	1.25286	47.6081
ENSG00000266236	NARF-IT1	NARF intronic transcript 1	D5/D6	0.705011	105.324
ENSG00000266302		novel transcript	D5/D6	1.7602	106.078
ENSG00000266338	NBPF15	NBPF member 15	D5/D6	1.29384	9.36621
ENSG00000266402	SNHG25	small nucleolar RNA host gene 25	D5/D6	1.32671	18.0927
ENSG00000266405	CBX3P2	chromobox 3 pseudogene 2	D5/D6	1.4602	22.9366
ENSG00000266412	NCOA4	nuclear receptor coactivator 4	D5/D6	1.08614	7.70365
ENSG00000266469		novel transcript, antisense to MED1 & FBXL20	D5/D6	1.1707	13.5011
ENSG00000266472	MRPS21	mitochondrial ribosomal protein S21	D5/D6	1.18035	6.84479
ENSG00000266490		novel transcript	D5/D6	1.33471	18.4125
ENSG00000266498		novel transcript	D5/D6	0.627018	22.2421
ENSG00000266651		novel transcript	D5/D6	1.42033	29.2624
ENSG00000266680		novel transcript, antisense to PTP4A1	D5/D6	0.806946	14.3477
ENSG00000266709		novel transcript	D5/D6	3.33262	68.1129
ENSG00000266714	MYO15B	myosin XVB	D5/D6	1.21497	9.15496
ENSG00000266718		novel transcript, antisense MYO1D	D5/D6	1.41051	41.2551
ENSG00000266733	TBC1D29P	TBC1 domain family member 29, pseudogene	D5/D6	0.445848	38.9742
ENSG00000266786	LGALS9DP	galectin 9D, pseudogene	D5/D6	0.79721	9.69185
ENSG00000266846		novel transcript, antisense to L3MBTL4	D5/D6	1.71903	77.0552
ENSG00000266853	ITM2BP1	integral membrane protein 2B pseudogene 1	D5/D6	0.790207	13.0054
ENSG00000266896		novel transcript	D5/D6	1.19166	22.0641
ENSG00000266910		TAF9 RNA polymerase II, TATA box binding protein (TBP)-associated factor, 32kDa (TAF9) pseudogene	D5/D6	1.2204	17.6991
ENSG00000266913	LINC01841	long intergenic non-protein coding RNA 1841	D5/D6	0.45679	57.5106
ENSG00000266916	ZNF793-AS1	ZNF793 antisense RNA 1 (head to head)	D5/D6	1.36527	11.0743
ENSG00000266918		TEC	D5/D6	1.25542	14.7169
ENSG00000266929		novel transcript	D5/D6	1.91025	75.842
ENSG00000266931		required for meiotic nuclear division 5 homolog A (S. cerevisiae) (RMND5A) pseudogene	D5/D6	1.21591	23.3736
ENSG00000266954		novel transcript, antisense C18orf1	D5/D6	1.36117	17.5897
ENSG00000266967	AARSD1	alanyl-tRNA synthetase domain containing 1	D5/D6	1.55555	20.4253
ENSG00000266998		novel transcript, antisense to SEPT9	D5/D6	0.774001	27.1377
ENSG00000267002		novel transcript	D5/D6	1.20346	11.1837
ENSG00000267016		novel transcript, antisense to SEPT9	D5/D6	0.723418	18.9906
ENSG00000267023	LRRC37A16P	leucine rich repeat containing 37 member A16, pseudogene	D5/D6	1.28628	10.2868
ENSG00000267046	E2F3P1	E2F transcription factor 3 pseudogene 1	D5/D6	0.848046	14.0159
ENSG00000267053		novel transcript	D5/D6	2.03734	50.4267
ENSG00000267064	UXT-AS1	UXT antisense RNA 1	D5/D6	0.787286	18.5078
ENSG00000267074		novel transcript, sense intronic SLFN12L	D5/D6	0.874039	14.0792
ENSG00000267080	ASB16-AS1	ASB16 antisense RNA 1	D5/D6	1.26821	12.6035
ENSG00000267100	ILF3-DT	ILF3 divergent transcript	D5/D6	1.37883	13.3107
ENSG00000267120		novel transcript	D5/D6	0.688006	19.229
ENSG00000267121	FMNL1-DT	FMNL1 divergent transcript	D5/D6	0.687334	8.39433
ENSG00000267122		novel transcript, antisense to DOT1L	D5/D6	0.678357	19.262
ENSG00000267123	SCAT1	S-phase cancer associated transcript 1	D5/D6	2.57851	89.9084
ENSG00000267127		novel protein	D5/D6	1.43928	45.2235
ENSG00000267128	RNF157-AS1	RNF157 antisense RNA 1	D5/D6	0.658592	18.699
ENSG00000267136		novel transcript, antisense C18orf1	D5/D6	0.706167	12.5997
ENSG00000267152		novel transcript	D5/D6	1.24974	27.0343
ENSG00000267169	ADGRL1-AS1	ADGRL1 antisense RNA 1	D5/D6	0.65646	16.8533
ENSG00000267179		novel protein	D5/D6	0.818078	99.3711
ENSG00000267199		novel transcript, antisense SPIRE1	D5/D6	2.04736	35.1189
ENSG00000267203	SNRPGP4	small nuclear ribonucleoprotein polypeptide G pseudogene 4	D5/D6	0.62858	14.7574
ENSG00000267221	C17orf113	chromosome 17 open reading frame 113	D5/D6	0.680387	24.2466
ENSG00000267248		novel transcript	D5/D6	0.558533	22.9337
ENSG00000267254	ZNF790-AS1	ZNF790 antisense RNA 1	D5/D6	1.27449	16.506
ENSG00000267257		novel transcript, antisense to ALPK2	D5/D6	0.800217	14.2983
ENSG00000267260		novel transcript	D5/D6	0.761915	43.3781
ENSG00000267263		novel transcript, sense intronic to SEPT9	D5/D6	0.65605	36.7207
ENSG00000267265	GP6-AS1	GP6 antisense RNA 1	D5/D6	1.1649	25.3031
ENSG00000267270	PARD6G-AS1	PARD6G antisense RNA 1	D5/D6	0.130612	21.3039
ENSG00000267288		novel transcript, antisense to HEXIM2	D5/D6	0.598446	185.41
ENSG00000267309	ZNF566-AS1	ZNF566 antisense RNA 1	D5/D6	1.28845	25.9358
ENSG00000267312		adenylosuccinate synthase (ADSS) pseudogene	D5/D6	0.562268	35.6969
ENSG00000267317		novel transcript, antisense to APC2	D5/D6	0.727301	14.5695
ENSG00000267321	SNHG30	small nucleolar RNA host gene 30	D5/D6	1.11989	16.7819
ENSG00000267323	SLC25A1P5	solute carrier family 25 member 1 pseudogene 5	D5/D6	1.48412	45.5154
ENSG00000267340		ribosomal protein, large, P1 (RPLP1) pseudogene	D5/D6	1.22384	39.713
ENSG00000267355	RPL9P29	ribosomal protein L9 pseudogene 29	D5/D6	1.47922	45.2576
ENSG00000267361	SEC24AP1	SEC24 homolog A pseudogene 1	D5/D6	0.606222	18.2567
ENSG00000267387		novel transcript, antisense to C19orf66	D5/D6	0.815838	8.958
ENSG00000267454	ZNF582-DT	ZNF582 divergent transcript	D5/D6	0.549467	22.8095
ENSG00000267457		novel transcript	D5/D6	0.401299	27.6178
ENSG00000267470	ZNF571-AS1	ZNF571 antisense RNA 1	D5/D6	1.42641	34.0477
ENSG00000267475	NUDT19-DT	NUDT19 divergent transcript	D5/D6	0.718161	10.3173
ENSG00000267496	FAM215A	family with sequence similarity 215 member A	D5/D6	0.433633	158.86
ENSG00000267503		novel transcript, antisense C18orf1	D5/D6	0.700711	36.0645
ENSG00000267515		high mobility group box 3 (HMGB3) pseudogene	D5/D6	1.91589	200.439
ENSG00000267519	MIR23AHG	miR-23a/27a/24-2 cluster host gene	D5/D6	1.40486	13.5418
ENSG00000267520		novel transcript	D5/D6	0.802261	20.8343
ENSG00000267532	MIR497HG	mir-497-195 cluster host gene	D5/D6	0.852818	34.3446
ENSG00000267534	S1PR2	sphingosine-1-phosphate receptor 2	D5/D6	0.922345	6.89011
ENSG00000267546		novel transcript, antisense to PRCD	D5/D6	0.733086	13.714
ENSG00000267554		RAB32, member RAS oncogene family (RAB32) pseudogene	D5/D6	0.763705	14.2353
ENSG00000267565		novel transcript, antisense to ZNF253	D5/D6	1.23628	34.2295
ENSG00000267575		novel transcript	D5/D6	1.35983	19.4651
ENSG00000267583		novel transcript	D5/D6	0.468995	27.456
ENSG00000267586	LINC00907	long intergenic non-protein coding RNA 907	D5/D6	1.23141	26.0648
ENSG00000267590	NDUFA3P1	NADH:ubiquinone oxidoreductase subunit A3 pseudogene 1	D5/D6	0.684602	22.2111
ENSG00000267605		novel transcript, antisense to ZNF383	D5/D6	1.93263	33.5036
ENSG00000267607		novel transcript, antisense to ICAM4 and ICAM1	D5/D6	0.712189	17.7325
ENSG00000267632		novel transcript	D5/D6	1.19254	12.2458
ENSG00000267672		novel transcript	D5/D6	0.896322	28.429
ENSG00000267679	EIF5AP2	eukaryotic translation initiation factor 5A pseudogene 2	D5/D6	0.371316	17.4584
ENSG00000267680	ZNF224	zinc finger protein 224	D5/D6	0.885964	11.4878
ENSG00000267719	LINC02078	long intergenic non-protein coding RNA 2078	D5/D6	0.511964	21.994
ENSG00000267731		novel transcript	D5/D6	1.58478	18.7351
ENSG00000267750	RUNDC3A-AS1	RUNDC3A antisense RNA 1	D5/D6	1.46499	76.0536
ENSG00000267757	EML2-AS1	EML2 antisense RNA 1	D5/D6	0.851879	20.5072
ENSG00000267787		novel transcript, antisense to ATP8B1	D5/D6	0.653868	12.3529
ENSG00000267801		novel transcript, antisense to TRIM47	D5/D6	4.19197	90.8674
ENSG00000267838		novel transcript	D5/D6	1.19444	13.4911
ENSG00000267892		novel transcript, antisense to CAPN12	D5/D6	3.63002	85.9158
ENSG00000267898		novel transcript	D5/D6	0.70406	17.2703
ENSG00000267934		novel transcript, antisense to ZNF91	D5/D6	1.3723	10.9582
ENSG00000268001	CARD8-AS1	CARD8 antisense RNA 1	D5/D6	1.1366	7.7048
ENSG00000268006	PTOV1-AS1	PTOV1 antisense RNA 1	D5/D6	0.788147	18.8322
ENSG00000268027		novel transcript, sense intronic to CEACAM21	D5/D6	1.31914	12.5679
ENSG00000268041	ERFL	ETS repressor factor like	D5/D6	0.692024	15.8146
ENSG00000268061	NAPA-AS1	NAPA antisense RNA 1	D5/D6	0.556465	13.4277
ENSG00000268093		novel transcript, antisense to SPHK2	D5/D6	0.75297	15.4024
ENSG00000268119		novel transcript	D5/D6	0.478474	24.2824
ENSG00000268204		novel transcript, antisense to STXBP2	D5/D6	0.81766	32.9635
ENSG00000268205		novel transcript	D5/D6	0.894424	7.8006
ENSG00000268218		novel transcript, antisense to ANKRD11	D5/D6	0.844402	12.7464
ENSG00000268350	FAM156A	family with sequence similarity 156 member A	D5/D6	1.11752	22.1394
ENSG00000268355		novel transcript	D5/D6	0.258256	19.9949
ENSG00000268357	VN1R81P	vomeronasal 1 receptor 81 pseudogene	D5/D6	0.268169	22.5141
ENSG00000268403		novel transcript, antisense to ZNF143	D5/D6	0.844339	12.9913
ENSG00000268439	NA	NA	D5/D6	1.24546	22.5749
ENSG00000268471	MIR4453HG	MIR4453 host gene	D5/D6	0.906184	9.04607
ENSG00000268649		novel transcript	D5/D6	1.49377	54.2392
ENSG00000268686		novel transcript, antisense to DKKL1	D5/D6	1.90569	90.9486
ENSG00000268713		novel transcript	D5/D6	0.876917	12.8558
ENSG00000268744		novel transcript	D5/D6	0.53361	42.315
ENSG00000268758	ADGRE4P	adhesion G protein-coupled receptor E4, pseudogene	D5/D6	2.58092	72.7658
ENSG00000268903		novel pseudogene	D5/D6	0.582758	15.0828
ENSG00000268947		novel transcript	D5/D6	1.55548	9.12081
ENSG00000268996	MAN1B1-DT	MAN1B1 divergent transcript	D5/D6	1.21786	20.8981
ENSG00000269001	ZNF818P	zinc finger protein 818, pseudogene	D5/D6	0.716961	36.2436
ENSG00000269044		novel transcript, sense intronic C19orf42	D5/D6	1.12081	10.8786
ENSG00000269069		protein associated with topoisomerase II homolog 1 (yeast) (PATL1) pseudogene	D5/D6	0.679361	13.8728
ENSG00000269190	FBXO17	F-box protein 17	D5/D6	0.187844	27.4881
ENSG00000269220	LINC00528	long intergenic non-protein coding RNA 528	D5/D6	0.73772	11.3962
ENSG00000269226	TMSB15B	thymosin beta 15B	D5/D6	0.701971	42.4979
ENSG00000269343	ZNF587B	zinc finger protein 587B	D5/D6	1.15177	6.48634
ENSG00000269404	SPIB	Spi-B transcription factor	D5/D6	0.60235	42.7588
ENSG00000269439	PGLS-DT	PGLS divergent transcript	D5/D6	1.21622	13.2124
ENSG00000269514		novel transcript, antisense to OR10AD1	D5/D6	0.783314	9.03237
ENSG00000269553		novel transcript	D5/D6	1.56193	23.1241
ENSG00000269556	TMEM185A	transmembrane protein 185A	D5/D6	0.814883	10.3398
ENSG00000269609	C10orf95-AS1	C10orf95 antisense RNA 1	D5/D6	1.56744	11.9223
ENSG00000269653		novel transcript, sense intronic to SIPA1L3	D5/D6	0.810296	27.3047
ENSG00000269667		novel transcript	D5/D6	0.376452	48.8807
ENSG00000269688		novel transcript, sense intronic to HNRNPL	D5/D6	0.703774	17.2818
ENSG00000269713	NBPF9	NBPF member 9	D5/D6	1.19263	8.0824
ENSG00000269737		ribosomal protein S7 (RPS7) pseudogene	D5/D6	0.852672	14.5189
ENSG00000269800	PLEKHA3P1	pleckstrin homology domain containing A3 pseudogene 1	D5/D6	0.607081	23.3283
ENSG00000269821	KCNQ1OT1	KCNQ1 opposite strand/antisense transcript 1	D5/D6	0.686095	8.7248
ENSG00000269893	SNHG8	small nucleolar RNA host gene 8	D5/D6	1.20231	10.5967
ENSG00000269896		small nuclear ribonucleoprotein N (SNRPN) pseudogene	D5/D6	1.94933	27.1246
ENSG00000269898		novel transcript, antisense to C16orf74	D5/D6	2.9629	101.9
ENSG00000269901		novel transcript, antisense to FBXO31	D5/D6	1.14726	31.0107
ENSG00000269911	FAM226B	family with sequence similarity 226 member B	D5/D6	1.7723	50.4884
ENSG00000269918		novel transcript	D5/D6	1.27266	11.0483
ENSG00000269919		novel transcript, sense intronic to PRDM1	D5/D6	0.296528	50.2699
ENSG00000269921		novel transcript	D5/D6	1.17596	19.6739
ENSG00000269947		novel transcript	D5/D6	1.5545	25.0349
ENSG00000269954		novel transcript, antisense to BLK	D5/D6	1.26812	11.0228
ENSG00000269956	MKNK1-AS1	MKNK1 antisense RNA 1	D5/D6	0.742125	26.5635
ENSG00000269968		novel transcript, antisense to GAPDH	D5/D6	1.23121	23.2481
ENSG00000269973		novel transcript	D5/D6	1.31876	18.6456
ENSG00000269981		novel pseudogene	D5/D6	0.65341	21.0161
ENSG00000269983		novel transcript	D5/D6	1.32708	21.3844
ENSG00000269984		novel transcript, antisense to MYNN	D5/D6	1.31598	16.1336
ENSG00000269987		novel transcript	D5/D6	1.28767	43.4008
ENSG00000270015	NA	NA	D5/D6	1.17398	11.0899
ENSG00000270021		novel transcript, antisense to H2AFY	D5/D6	1.02018	29.5412
ENSG00000270022		RNA, U12 small nuclear	D5/D6	0.562984	26.8989
ENSG00000270025	BMS1P7	BMS1 pseudogene 7	D5/D6	0.684073	13.9192
ENSG00000270030	NA	NA	D5/D6	0.804297	54.6223
ENSG00000270039		novel transcript	D5/D6	1.45191	35.5575
ENSG00000270055		novel transcript	D5/D6	1.19013	11.8903
ENSG00000270062		novel transcript, sense intronic to NIN	D5/D6	1.76607	11.8661
ENSG00000270069	MIR222HG	miR222/221 cluster host gene	D5/D6	0.15537	8.67714
ENSG00000270084	GAS5-AS1	GAS5 antisense RNA 1	D5/D6	1.229	20.5489
ENSG00000270115		novel transcript	D5/D6	1.89609	83.2973
ENSG00000270120		novel transcript	D5/D6	0.547085	11.7788
ENSG00000270124		novel transcript	D5/D6	0.78869	17.4945
ENSG00000270127		novel transcript	D5/D6	1.35095	12.4712
ENSG00000270157		novel transcript	D5/D6	1.11396	12.0449
ENSG00000270164	LINC01480	long intergenic non-protein coding RNA 1480	D5/D6	0.448789	8.30958
ENSG00000270170	NCBP2AS2	NCBP2 antisense 2 (head to head)	D5/D6	1.36433	13.7935
ENSG00000270177	PPP2CA-DT	PPP2CA divergent transcript	D5/D6	0.701063	18.3959
ENSG00000270179		novel transcript	D5/D6	1.46777	44.789
ENSG00000270231	NBPF8	NBPF member 8	D5/D6	1.09069	7.08492
ENSG00000270276	H4C15	H4 clustered histone 15	D5/D6	1.05102	56.0609
ENSG00000270277		novel transcript, antisense to titin	D5/D6	0.543225	15.0745
ENSG00000270300	PHACTR2P1	phosphatase and actin regulator 2 pseudogene 1	D5/D6	1.39135	22.3083
ENSG00000270361		novel transcript	D5/D6	0.711419	32.829
ENSG00000270362	HMGN3-AS1	HMGN3 antisense RNA 1	D5/D6	1.40421	14.9647
ENSG00000270426		novel transcript, sense intronic to IRF2	D5/D6	0.795359	14.7053
ENSG00000270433	H3P37	H3 histone pseudogene 37	D5/D6	1.30877	19.1612
ENSG00000270445	COPS5P2	COP9 signalosome subunit 5 pseudogene 2	D5/D6	1.35847	29.2362
ENSG00000270504		novel transcript, antisense to PXDC1	D5/D6	2.04666	32.4369
ENSG00000270550	IGHV3-30	immunoglobulin heavy variable 3-30	D5/D6	0.05272	12.5287
ENSG00000270558		chromobox homolog 3 (CBX3) pseudogene	D5/D6	1.41137	43.2506
ENSG00000270574		novel transcript, antisense to titin	D5/D6	0.456088	11.0146
ENSG00000270580		novel transcript	D5/D6	1.37972	16.5793
ENSG00000270629	NBPF14	NBPF member 14	D5/D6	0.905398	13.5455
ENSG00000270647	TAF15	TATA-box binding protein associated factor 15	D5/D6	1.14992	6.93722
ENSG00000270681		novel transcript, antisense to SH3D19	D5/D6	0.766308	72.7359
ENSG00000270689	BUD13P1	BUD13 homolog pseudogene 1	D5/D6	0.470197	53.4179
ENSG00000270704	NA	NA	D5/D6	1.13481	34.0934
ENSG00000270751	FBXW7-AS1	FBXW7 antisense RNA 1	D5/D6	0.592232	21.7857
ENSG00000270802		ribosomal protein L21 (RPL21) pseudogene	D5/D6	1.95809	34.1068
ENSG00000270882	H4C14	H4 clustered histone 14	D5/D6	1.13304	53.2516
ENSG00000270898	NA	NA	D5/D6	1.17877	108.342
ENSG00000270923	TAS2R6P	taste 2 receptor member 6 pseudogene	D5/D6	1.3301	31.0557
ENSG00000270933		novel transcript	D5/D6	0.456648	10.499
ENSG00000270951		novel transcript, antisense to GNAS	D5/D6	1.5253	101.074
ENSG00000270956		novel transcript, antisense to TTN	D5/D6	0.52036	17.6596
ENSG00000270972		novel transcript	D5/D6	1.40489	54.5376
ENSG00000271009		novel transcript	D5/D6	2.29072	51.8429
ENSG00000271011		novel transcript, antisense to TTN	D5/D6	0.400158	23.3069
ENSG00000271032		novel transcript	D5/D6	1.55822	43.4125
ENSG00000271046		novel transcript	D5/D6	0.395904	32.2506
ENSG00000271079	CTAGE15	CTAGE family member 15	D5/D6	1.27207	16.2349
ENSG00000271122	HERPUD2-AS1	HERPUD2 antisense RNA 1	D5/D6	1.33524	7.38328
ENSG00000271133	ITGB8-AS1	ITGB8 antisense RNA 1	D5/D6	0.315765	12.2687
ENSG00000271141		novel transcript	D5/D6	0.433765	13.9844
ENSG00000271155		novel transcript, antisense to PTCH1	D5/D6	1.19937	17.8006
ENSG00000271204		novel transcript	D5/D6	0.796012	14.0852
ENSG00000271267		ATP synthase, H+ transporting, mitochondrial Fo complex, subunit F2 (ATP5J2) pseudogene	D5/D6	1.65563	33.6975
ENSG00000271270	TMCC1-DT	TMCC1 divergent transcript	D5/D6	1.48936	12.6573
ENSG00000271366		novel transcript	D5/D6	1.64078	58.0929
ENSG00000271383	NBPF19	NBPF member 19	D5/D6	0.808672	7.16463
ENSG00000271425	NBPF10	NBPF member 10	D5/D6	0.816894	8.16268
ENSG00000271503	CCL5	C-C motif chemokine ligand 5	D5/D6	1.45815	23.5197
ENSG00000271554		novel transcript, antisense to EIF2C3	D5/D6	0.705932	26.1702
ENSG00000271576	PRKACB-DT	PRKACB divergent transcript	D5/D6	1.2191	19.997
ENSG00000271580		glycogenin 2 (GYG2) pseudogene	D5/D6	0.747494	23.1392
ENSG00000271581		HLA complex group 4 (HCG4) pseudogene	D5/D6	0.632204	26.4265
ENSG00000271614	ATP2B1-AS1	ATP2B1 antisense RNA 1	D5/D6	0.797362	11.898
ENSG00000271631		novel transcript, antisense to SLC46A2	D5/D6	2.48861	298.167
ENSG00000271662		protein phosphatase 4, regulatory subunit 2, pseudogene.	D5/D6	1.19753	21.8864
ENSG00000271680		La ribonucleoprotein domain family, member 1B (LARP1B) pseudogene	D5/D6	1.23294	28.1449
ENSG00000271698		novel transcript	D5/D6	2.29672	242.707
ENSG00000271699	SNX29P2	sorting nexin 29 pseudogene 2	D5/D6	0.524622	19.6491
ENSG00000271714		novel transcript, antisense to FAM169A	D5/D6	2.36976	64.9904
ENSG00000271725		novel transcript	D5/D6	0.598713	16.4136
ENSG00000271780		novel transcript	D5/D6	0.873202	18.494
ENSG00000271789		novel transcript	D5/D6	1.18854	13.5043
ENSG00000271797		novel transcript, antisense to PGGT1B	D5/D6	0.784676	36.3668
ENSG00000271824	SMIM32	small integral membrane protein 32	D5/D6	1.50104	42.7743
ENSG00000271833		novel transcript	D5/D6	2.57675	20.189
ENSG00000271843		novel transcript	D5/D6	1.04421	14.8973
ENSG00000271851		novel transcript, sense intronic to STX8	D5/D6	0.745215	13.7044
ENSG00000271855		novel transcript	D5/D6	0.785105	19.8966
ENSG00000271856	LINC01215	long intergenic non-protein coding RNA 1215	D5/D6	1.63127	13.1275
ENSG00000271858	CYB561D2	cytochrome b561 family member D2	D5/D6	0.694323	44.5068
ENSG00000271870		novel transcript, antisense to CRBN	D5/D6	1.23055	26.6654
ENSG00000271871		novel transcript, antisense to PCDH12	D5/D6	0.71043	23.5665
ENSG00000271888	JARID2-DT	JARID2 divergent transcript	D5/D6	1.64334	41.0394
ENSG00000271941	NA	NA	D5/D6	0.720141	74.6087
ENSG00000271959		novel transcript, antisense to MROH5	D5/D6	0.579217	32.4305
ENSG00000271964		novel transcript, antisense to RFTN1	D5/D6	0.677897	10.7045
ENSG00000271967		novel transcript	D5/D6	1.47944	154.889
ENSG00000271976		novel transcript, antisense to IL17RB	D5/D6	1.34072	7.41498
ENSG00000271980		novel transcript, antisense to CCT5	D5/D6	1.5878	84.0977
ENSG00000271991	TTC32-DT	TTC32 divergent transcript	D5/D6	0.535882	24.6715
ENSG00000271992		novel transcript	D5/D6	1.35549	13.5137
ENSG00000272008		novel transcript, antisense to ZNF292	D5/D6	0.838714	10.05
ENSG00000272009		novel transcript, antisense to ZNF165	D5/D6	0.649875	28.2453
ENSG00000272037		novel transcript, antisense to UBR5	D5/D6	0.790388	13.9003
ENSG00000272068	BCAN-AS1	BCAN antisense RNA 1	D5/D6	0.504222	15.2079
ENSG00000272078		novel transcript, antisense to CASZ1	D5/D6	0.765584	12.5969
ENSG00000272084		novel transcript	D5/D6	1.0683	16.682
ENSG00000272092		novel transcript	D5/D6	1.34357	22.3094
ENSG00000272106		artifact	D5/D6	1.14038	16.1905
ENSG00000272112		novel transcript	D5/D6	1.30901	23.7744
ENSG00000272143	FGF14-AS2	FGF14 antisense RNA 2	D5/D6	1.58273	47.441
ENSG00000272144		novel transcript	D5/D6	1.4275	17.4027
ENSG00000272148		novel transcript, antisense to AGBL5	D5/D6	1.18719	19.3093
ENSG00000272150	NBPF25P	NBPF member 25, pseudogene	D5/D6	1.09996	44.1512
ENSG00000272155		novel transcript, antisense to MTFR1	D5/D6	0.704266	30.7062
ENSG00000272195		novel transcript, antisense to EFCAB2	D5/D6	0.790668	17.8393
ENSG00000272211		novel transcript, antisense to STK17B	D5/D6	0.73867	12.8751
ENSG00000272259	LINC01749	long intergenic non-protein coding RNA 1749	D5/D6	0.498365	21.1855
ENSG00000272263		novel transcript, antisense to CAND2	D5/D6	1.78611	71.1852
ENSG00000272264		novel transcript	D5/D6	1.44528	20.3751
ENSG00000272267		novel transcript, antisense to TNKS	D5/D6	0.617085	61.4284
ENSG00000272269	NUP153-AS1	NUP153 antisense RNA 1	D5/D6	1.2962	13.9163
ENSG00000272288	ILRUN-AS1	ILRUN antisense RNA 1	D5/D6	0.733344	13.2164
ENSG00000272325	NUDT3	nudix hydrolase 3	D5/D6	1.2867	11.4625
ENSG00000272333	KMT2B	lysine methyltransferase 2B	D5/D6	0.892612	7.44409
ENSG00000272335		novel transcript	D5/D6	1.441	14.7385
ENSG00000272341		novel transcript	D5/D6	0.59439	10.5083
ENSG00000272343		novel transcript	D5/D6	1.67011	21.3213
ENSG00000272369		novel transcript	D5/D6	0.748737	19.3374
ENSG00000272384		novel transcript	D5/D6	1.53663	51.4457
ENSG00000272386		novel transcript, sense intronic to PRCD	D5/D6	0.727265	44.6622
ENSG00000272398	CD24	CD24 molecule	D5/D6	0.748315	11.8877
ENSG00000272405		novel transcript, antisense to BCAN	D5/D6	0.422523	8.80733
ENSG00000272419	LINC01145	long intergenic non-protein coding RNA 1145	D5/D6	1.23369	12.2786
ENSG00000272420		novel transcript, sense intronic to MORN1	D5/D6	1.83485	45.7808
ENSG00000272447		novel transcript	D5/D6	1.39077	9.67541
ENSG00000272449		novel transcript	D5/D6	0.793206	13.0439
ENSG00000272455	MRPL20-DT	MRPL20 divergent transcript	D5/D6	1.27726	9.54154
ENSG00000272463		novel transcript	D5/D6	1.8706	24.3779
ENSG00000272468		novel transcript	D5/D6	0.316811	29.7618
ENSG00000272502		novel transcript	D5/D6	0.166901	18.8965
ENSG00000272505		novel transcript	D5/D6	0.494892	10.4506
ENSG00000272512		novel transcript	D5/D6	1.76825	35.4874
ENSG00000272523	LINC01023	long intergenic non-protein coding RNA 1023	D5/D6	0.714402	15.8052
ENSG00000272556	GTF2IP13	general transcription factor IIi pseudogene 13	D5/D6	1.17876	10.1654
ENSG00000272562	H3-3A-DT	H3-3A divergent transcript	D5/D6	1.2927	53.0818
ENSG00000272563		novel transcript	D5/D6	0.572563	30.0398
ENSG00000272567		novel transcript	D5/D6	0.643086	32.1438
ENSG00000272578		glucuronidase, beta (GUSB) pseudogene	D5/D6	1.16176	33.8708
ENSG00000272588		novel transcript, antisense to PCGF3	D5/D6	0.638093	19.4189
ENSG00000272599		novel transcript to NUDT13	D5/D6	1.20118	15.0103
ENSG00000272606	PPP4R3B-DT	PPP4R3B divergent transcript	D5/D6	1.29572	15.3665
ENSG00000272617		novel protein, COG8-PDF readthrough	D5/D6	1.1554	7.38747
ENSG00000272620	AFAP1-AS1	AFAP1 antisense RNA 1	D5/D6	0.525388	40.3388
ENSG00000272625		novel transcript, antisense to LPIN2	D5/D6	1.32675	40.4874
ENSG00000272630		novel transcript	D5/D6	1.25126	28.1603
ENSG00000272645	GTF2IP20	general transcription factor IIi pseudogene 20	D5/D6	1.32141	8.66128
ENSG00000272654		novel transcript	D5/D6	1.12641	25.1486
ENSG00000272666	KLHDC7B-DT	KLHDC7B divergent transcript	D5/D6	0.816188	12.9744
ENSG00000272667		novel transcript	D5/D6	1.3527	19.663
ENSG00000272686	WASL-DT	WASL divergent transcript	D5/D6	1.32732	12.5504
ENSG00000272711	HK2-DT	HK2 divergent transcript	D5/D6	2.09094	21.3809
ENSG00000272717		novel transcript, antisense to SETD7	D5/D6	1.59609	43.0875
ENSG00000272750		novel transcript, antisense to MIA3	D5/D6	0.813756	14.0063
ENSG00000272752	STAG3L5P-PVRIG2P-PILRB	STAG3L5P-PVRIG2P-PILRB readthrough	D5/D6	1.25651	9.48569
ENSG00000272777		novel transcript	D5/D6	1.12611	31.7689
ENSG00000272791		novel transcript	D5/D6	1.26423	50.522
ENSG00000272798		novel transcript	D5/D6	1.80224	119.714
ENSG00000272800		novel transcript	D5/D6	1.51355	64.8062
ENSG00000272821		novel transcript, antisense to SCO2	D5/D6	1.18634	28.1175
ENSG00000272841	MAP3K4-AS1	MAP3K4 antisense RNA 1	D5/D6	0.257365	10.6954
ENSG00000272864		novel transcript	D5/D6	0.707628	158.017
ENSG00000272899	ATP6V1FNB	ATP6V1F neighbor	D5/D6	1.38445	13.6464
ENSG00000272908		novel transcript	D5/D6	0.546264	56.0135
ENSG00000272909		novel transcript, antisense to MTHFD1	D5/D6	1.34331	20.6959
ENSG00000272918		novel transcript, antisense to MLL5	D5/D6	0.786475	15.7634
ENSG00000272927		novel transcript, antisense to PDE6B	D5/D6	1.70113	31.5291
ENSG00000272941		novel transcript, antisense to C7orf49	D5/D6	0.476483	13.1391
ENSG00000272967		novel transcript, antisense to ADPRH	D5/D6	0.518793	35.0549
ENSG00000272983		novel transcript	D5/D6	0.600311	14.4757
ENSG00000272989	LINC02012	long intergenic non-protein coding RNA 2012	D5/D6	1.79234	71.8509
ENSG00000272990		novel transcript, antisense to KCNAB1	D5/D6	0.692541	15.6526
ENSG00000272994	C2orf49-DT	C2orf49 divergent transcript	D5/D6	1.35651	11.1872
ENSG00000273000	NA	NA	D5/D6	1.37808	66.4763
ENSG00000273001	PFKP-DT	PFKP divergent transcript	D5/D6	1.4478	128.97
ENSG00000273002	ARHGEF2-AS2	ARHGEF2 antisense RNA 2	D5/D6	0.847169	13.8857
ENSG00000273004		novel transcript	D5/D6	0.790273	28.4027
ENSG00000273007		novel transcript, antisense to FGF2	D5/D6	1.22366	25.8757
ENSG00000273010		novel transcript, antisense to LRIF1	D5/D6	0.750879	13.8684
ENSG00000273018	FAM106A	family with sequence similarity 106 member A	D5/D6	4.38002	44.4152
ENSG00000273033	LINC02035	long intergenic non-protein coding RNA 2035	D5/D6	1.55124	17.7112
ENSG00000273038	NA	NA	D5/D6	1.37054	125.082
ENSG00000273062	RALGPS2-AS1	RALGPS2 antisense RNA 1	D5/D6	0.416785	16.7586
ENSG00000273080		novel transcript, antisense to IMMT	D5/D6	1.06198	40.7515
ENSG00000273084		novel transcript	D5/D6	0.273121	17.6879
ENSG00000273108		novel transcript, antisense to SH3PXD2A	D5/D6	0.700329	19.1969
ENSG00000273118		novel transcript, sense overlapping IKZF2	D5/D6	0.62873	34.9571
ENSG00000273136	NBPF26	NBPF member 26	D5/D6	1.12716	8.5241
ENSG00000273151		novel transcript, antisense to GET4	D5/D6	1.35488	9.93724
ENSG00000273156		novel transcript	D5/D6	1.61942	206.52
ENSG00000273188		novel transcript, antisense to TRABD	D5/D6	0.769837	12.8421
ENSG00000273199		novel transcript, antisense to MORC3	D5/D6	1.38326	25.4456
ENSG00000273203		novel transcript	D5/D6	1.5242	14.7322
ENSG00000273218		novel transcript	D5/D6	2.06965	22.5982
ENSG00000273226		novel transcript, antisense to RPS6	D5/D6	1.31097	22.9226
ENSG00000273230		novel transcript	D5/D6	1.15311	19.8735
ENSG00000273237	NA	NA	D5/D6	0.707725	12.1141
ENSG00000273240		novel transcript	D5/D6	1.2814	57.1545
ENSG00000273243		novel transcript	D5/D6	1.37402	13.674
ENSG00000273245		novel transcript	D5/D6	1.80042	21.1098
ENSG00000273247	RAB33B-AS1	RAB33B antisense RNA 1	D5/D6	0.78188	36.7355
ENSG00000273265	CNNM3-DT	CNNM3 divergent transcript	D5/D6	1.36402	279.514
ENSG00000273295		novel transcript	D5/D6	1.10522	14.2889
ENSG00000273311	DGCR11	DiGeorge syndrome critical region gene 11	D5/D6	0.864954	12.5351
ENSG00000273314		novel transcript, antisense to CUL1	D5/D6	1.2061	19.5482
ENSG00000273319		novel transcript	D5/D6	0.899459	9.21128
ENSG00000273320		novel transcript, antisense to NAMPT	D5/D6	0.781698	18.4803
ENSG00000273329		novel transcript	D5/D6	1.24063	8.88516
ENSG00000273344	PAXIP1-DT	PAXIP1 divergent transcript	D5/D6	1.18332	9.32052
ENSG00000273361		novel transcript, antisense to CTDSP1	D5/D6	1.37885	81.0557
ENSG00000273366	NA	NA	D5/D6	2.14971	47.9232
ENSG00000273373		novel transcript, antisense to SLC16A4	D5/D6	1.08205	13.0444
ENSG00000273374		novel transcript	D5/D6	1.87649	30.3403
ENSG00000273391		novel transcript, antisense to LUC7L2	D5/D6	1.41656	23.611
ENSG00000273424		novel transcript	D5/D6	1.48069	33.6045
ENSG00000273437		novel transcript	D5/D6	1.45693	37.6327
ENSG00000273442		novel transcript	D5/D6	1.41716	34.3565
ENSG00000273443		novel transcript	D5/D6	0.704562	16.9846
ENSG00000273448		novel transcript	D5/D6	1.44282	21.0438
ENSG00000273449		novel transcript	D5/D6	1.30512	17.1708
ENSG00000273486		novel transcript, antisense to SLC35G2	D5/D6	1.1615	18.4249
ENSG00000273521		novel transcript, antisense to BNIP3	D5/D6	0.451068	14.5812
ENSG00000273568		novel transcript, sense intronic to PUS1	D5/D6	1.43378	12.818
ENSG00000273576		novel transcript	D5/D6	1.24421	10.7533
ENSG00000273597		SPATA31 subfamily D, member 1 (SPATA31D1) pseudogene	D5/D6	0.571884	40.0461
ENSG00000273599		novel transcript, antisense to CTBP2	D5/D6	0.702171	21.9157
ENSG00000273604	EPOP	elongin BC and polycomb repressive complex 2 associated protein	D5/D6	2.45789	16.737
ENSG00000273611	ZNHIT3	zinc finger HIT-type containing 3	D5/D6	1.23316	10.3823
ENSG00000273619		novel transcript, antisense to RPS21	D5/D6	1.15342	14.6213
ENSG00000273680		novel transcript, antisense to FAR2	D5/D6	1.21745	27.3691
ENSG00000273687		novel transcript, antisense to RFFL	D5/D6	0.675088	32.0727
ENSG00000273709	U2	U2 spliceosomal RNA	D5/D6	1.67717	40.0523
ENSG00000273729		novel transcript, antisense to IRF2BPL	D5/D6	0.762567	16.0676
ENSG00000273748		NA	D5/D6	1.29139	25.7322
ENSG00000273749	CYFIP1	cytoplasmic FMR1 interacting protein 1	D5/D6	1.27933	7.62508
ENSG00000273783		novel transcript, antisense to GTF2A1	D5/D6	0.954219	30.6561
ENSG00000273802	H2BC8	H2B clustered histone 8	D5/D6	0.997897	13.2996
ENSG00000273820	USP27X	ubiquitin specific peptidase 27 X-linked	D5/D6	1.68961	28.1447
ENSG00000273824		novel transcript	D5/D6	0.201422	11.5202
ENSG00000273841	TAF9	TATA-box binding protein associated factor 9	D5/D6	1.20345	13.6534
ENSG00000273888	FRMD6-AS1	FRMD6 antisense RNA 1	D5/D6	0.347547	13.8318
ENSG00000273891		novel transcript, antisense to NSMCE4A	D5/D6	1.17944	12.9413
ENSG00000274010	ZFP91P1	ZFP91 pseudogene 1	D5/D6	1.28587	34.2499
ENSG00000274012	RN7SL2	RNA component of signal recognition particle 7SL2	D5/D6	0.686333	19.2958
ENSG00000274020	LINC01138	long intergenic non-protein coding RNA 1138	D5/D6	1.11232	14.1638
ENSG00000274024		tigger transposable element derived 7 (TIGD7) pseudogene	D5/D6	0.636215	40.4071
ENSG00000274029		novel transcript	D5/D6	0.483378	16.8956
ENSG00000274062	U2	U2 spliceosomal RNA	D5/D6	1.65957	33.2438
ENSG00000274180	NATD1	N-acetyltransferase domain containing 1	D5/D6	0.759244	10.1349
ENSG00000274191		novel transcript	D5/D6	1.61247	24.0567
ENSG00000274210	RNVU1-27	RNA, variant U1 small nuclear 27	D5/D6	0.654232	23.7148
ENSG00000274211	SOCS7	suppressor of cytokine signaling 7	D5/D6	1.10221	9.36147
ENSG00000274227		novel transcript, antisense to ERP29	D5/D6	1.23225	16.0902
ENSG00000274276		cystathionine-beta-synthase like	D5/D6	1.53447	8.47042
ENSG00000274292		novel transcript	D5/D6	0.853193	15.2596
ENSG00000274315		novel transcript, antisense to FAR2	D5/D6	1.24552	23.3848
ENSG00000274317	LINC02334	long intergenic non-protein coding RNA 2334	D5/D6	1.69109	26.1757
ENSG00000274330		ADAM metallopeptidase domain 20 (ADAM20) pseudogene	D5/D6	0.711188	21.8722
ENSG00000274333		novel transcript	D5/D6	0.701448	10.7309
ENSG00000274349	ZNF658	zinc finger protein 658	D5/D6	1.18549	14.1016
ENSG00000274354		novel transcript, sense intronic to ALPK2	D5/D6	0.576777	14.7626
ENSG00000274372	LINC02804	long intergenic non-protein coding RNA 2804	D5/D6	0.701653	38.67
ENSG00000274383		novel transcript, antisense to ANKDD1A	D5/D6	1.54569	15.5912
ENSG00000274422		novel transcript	D5/D6	1.19906	35.8336
ENSG00000274512	TBC1D3L	TBC1 domain family member 3L	D5/D6	1.08451	17.9956
ENSG00000274523	RCC1L	RCC1 like	D5/D6	1.0848	8.05947
ENSG00000274554		novel transcript, antisense to FBXW8	D5/D6	1.27921	19.7926
ENSG00000274561		novel transcript	D5/D6	1.34519	20.9058
ENSG00000274602	PI4KAP1	phosphatidylinositol 4-kinase alpha pseudogene 1	D5/D6	1.20577	10.6745
ENSG00000274712		bromodomain PHD finger transcription factor (BPTF) pseudogene	D5/D6	1.42797	10.7198
ENSG00000274750	H3C6	H3 clustered histone 6	D5/D6	0.498293	16.0945
ENSG00000274767		novel transcript, antisense CCL3L3	D5/D6	4.30447	90.5885
ENSG00000274791	NA	NA	D5/D6	1.2252	12.1401
ENSG00000274828		novel transcript	D5/D6	1.08104	15.3559
ENSG00000274849		novel transcript, sense intronic to MOCOS	D5/D6	1.37626	171.026
ENSG00000274862	U2	U2 spliceosomal RNA	D5/D6	1.69161	35.9136
ENSG00000274897	NA	NA	D5/D6	1.25461	23.3197
ENSG00000274911	NA	NA	D5/D6	1.3148	11.5257
ENSG00000274925	ZKSCAN2-DT	ZKSCAN2 divergent transcript	D5/D6	1.10909	7.8124
ENSG00000274929		novel transcript, sense intronic to RCBTB2	D5/D6	0.38489	20.4145
ENSG00000274943		novel transcript, sense intronic to PPHLN1	D5/D6	0.722952	13.7005
ENSG00000274979		novel transcript	D5/D6	0.531122	23.2129
ENSG00000274997	H2AC12	H2A clustered histone 12	D5/D6	1.16778	10.8008
ENSG00000275004	ZNF280B	zinc finger protein 280B	D5/D6	1.46356	14.3839
ENSG00000275022	MIR6753	microRNA 6753	D5/D6	0.705359	12.0369
ENSG00000275066	SYNRG	synergin gamma	D5/D6	0.870424	7.44543
ENSG00000275092		novel transcript, sense intronic to MAPK8IP3	D5/D6	0.738819	23.4035
ENSG00000275131	PDE4DIPP2	PDE4DIP pseudogene 2	D5/D6	0.691066	10.8457
ENSG00000275160		ribosomal protein L7a (RPL7A) pseudogene	D5/D6	1.32022	239.039
ENSG00000275162		novel transcript, sense intronic to ARID3A	D5/D6	0.629744	21.0687
ENSG00000275180		novel transcript	D5/D6	0.746531	13.6046
ENSG00000275183	LENG9	leukocyte receptor cluster member 9	D5/D6	1.46574	12.5392
ENSG00000275219	U2	U2 spliceosomal RNA	D5/D6	1.63507	33.177
ENSG00000275294	LINC02340	long intergenic non-protein coding RNA 2340	D5/D6	0.91432	27.4588
ENSG00000275302	CCL4	C-C motif chemokine ligand 4	D5/D6	1.8513	12.8482
ENSG00000275329		novel transcript	D5/D6	1.39566	20.5328
ENSG00000275342	PRAG1	PEAK1 related, kinase-activating pseudokinase 1	D5/D6	1.51124	9.46034
ENSG00000275367		novel transcript	D5/D6	0.733806	59.5118
ENSG00000275379	H3C11	H3 clustered histone 11	D5/D6	1.35517	16.366
ENSG00000275393		novel transcript, sense intronic to C16orf74	D5/D6	4.45538	129.69
ENSG00000275395	FCGBP	Fc fragment of IgG binding protein	D5/D6	0.798778	17.3345
ENSG00000275401		novel transcript	D5/D6	1.7987	27.3168
ENSG00000275410	HNF1B	HNF1 homeobox B	D5/D6	0.201694	7.75385
ENSG00000275418		novel transcript	D5/D6	0.734885	8.60756
ENSG00000275464		novel protein, similar to PWP2 periodic tryptophan protein homolog (yeast) PWP2	D5/D6	1.39531	6.74622
ENSG00000275496		novel transcript	D5/D6	0.800948	27.4681
ENSG00000275552		novel transcript, antisense ABHD4	D5/D6	0.485129	18.9905
ENSG00000275560	NA	NA	D5/D6	0.649206	14.4754
ENSG00000275693		NA	D5/D6	0.584797	36.9437
ENSG00000275700	AATF	apoptosis antagonizing transcription factor	D5/D6	1.17709	7.67591
ENSG00000275720		novel transcript	D5/D6	1.57825	32.061
ENSG00000275757	5_8S_rRNA	5.8S ribosomal RNA	D5/D6	1.13454	26.2555
ENSG00000275765		novel transcript	D5/D6	0.666066	12.9872
ENSG00000275770	MIR6505	microRNA 6505	D5/D6	1.55434	125.016
ENSG00000275793	RIMBP3	RIMS binding protein 3	D5/D6	2.51971	19.5615
ENSG00000275832	ARHGAP23	Rho GTPase activating protein 23	D5/D6	1.39639	8.29721
ENSG00000275835	TUBGCP5	tubulin gamma complex associated protein 5	D5/D6	1.21485	7.3204
ENSG00000275880		novel transcript, antisense to CARKD	D5/D6	0.698641	14.0926
ENSG00000275882	IKBKGP1	inhibitor of nuclear factor kappa B kinase subunit gamma pseudogene 1	D5/D6	0.813327	10.4883
ENSG00000275895		U2 small nuclear RNA auxiliary factor 1-like 5	D5/D6	1.23263	6.59912
ENSG00000275993		novel protein, similar to salt-inducible kinase 1 SIK1	D5/D6	0.354825	6.77457
ENSG00000275994	SNORA24	small nucleolar RNA, H/ACA box 24	D5/D6	1.24346	20.4024
ENSG00000276023	DUSP14	dual specificity phosphatase 14	D5/D6	1.35181	9.67837
ENSG00000276045	ORAI1	ORAI calcium release-activated calcium modulator 1	D5/D6	1.2013	8.27936
ENSG00000276070	CCL4L2	C-C motif chemokine ligand 4 like 2	D5/D6	3.03902	19.107
ENSG00000276075		novel transcript, antisense to FAM65A	D5/D6	0.626943	20.4909
ENSG00000276085	CCL3L1	C-C motif chemokine ligand 3 like 1	D5/D6	1.32193	14.0338
ENSG00000276115		novel transcript, sense intronic to BICD1	D5/D6	1.21202	15.1628
ENSG00000276136		novel transcript	D5/D6	1.855	19.7241
ENSG00000276141	WHAMMP3	WHAMM pseudogene 3	D5/D6	0.842444	9.41994
ENSG00000276168	RN7SL1	RNA component of signal recognition particle 7SL1	D5/D6	0.720678	14.4492
ENSG00000276231	PIK3R6	phosphoinositide-3-kinase regulatory subunit 6	D5/D6	1.35284	7.60607
ENSG00000276232		small Cajal body-specific RNA 10	D5/D6	1.21432	22.0821
ENSG00000276255	LINC02809	long intergenic non-protein coding RNA 2809	D5/D6	1.24568	11.8452
ENSG00000276256		NA	D5/D6	0.840722	10.033
ENSG00000276291	FRG1HP	FSHD region gene 1 family member H, pseudogene	D5/D6	1.27008	12.2338
ENSG00000276293	PIP4K2B	phosphatidylinositol-5-phosphate 4-kinase type 2 beta	D5/D6	1.11157	7.44505
ENSG00000276317		novel transcript, antisense to SLCO4A1	D5/D6	0.610504	12.1527
ENSG00000276345		NA	D5/D6	1.29467	11.7036
ENSG00000276368	H2AC14	H2A clustered histone 14	D5/D6	1.27719	16.3344
ENSG00000276410	H2BC3	H2B clustered histone 3	D5/D6	1.60432	30.0257
ENSG00000276449		novel transcript	D5/D6	1.20789	12.5531
ENSG00000276476	LINC00540	long intergenic non-protein coding RNA 540	D5/D6	0.0861322	18.3469
ENSG00000276529		novel transcript	D5/D6	1.46818	37.3645
ENSG00000276547	PCDHGB5	protocadherin gamma subfamily B, 5	D5/D6	0.549712	12.5198
ENSG00000276564		novel transcript	D5/D6	0.80933	22.1916
ENSG00000276596	U2	U2 spliceosomal RNA	D5/D6	1.72476	31.8712
ENSG00000276603		novel transcript, sense intronic to BLCAP	D5/D6	1.17244	24.453
ENSG00000276649		novel transcript, antisense to SIRPA	D5/D6	2.64943	14.5038
ENSG00000276692	NA	NA	D5/D6	1.42381	22.3148
ENSG00000276712	MIR7111	microRNA 7111	D5/D6	1.22767	21.9138
ENSG00000276718		novel transcript, antisense to VAMP1	D5/D6	0.874609	19.677
ENSG00000276778	LINC02227	long intergenic non-protein coding RNA 2227	D5/D6	0.319505	13.0535
ENSG00000276791		novel transcript	D5/D6	0.854329	17.6168
ENSG00000276809		novel transcript, sense intronic to DNAJC3	D5/D6	0.749108	29.5062
ENSG00000276840	PMS2P13	PMS1 homolog 2, mismatch repair system component pseudogene 13	D5/D6	1.17616	11.8134
ENSG00000276842		novel transcript, antisense to LRMP	D5/D6	1.35339	41.5039
ENSG00000276900		novel transcript, antisense to AMN1	D5/D6	1.09378	15.6521
ENSG00000276903	H2AC16	H2A clustered histone 16	D5/D6	0.972546	23.0014
ENSG00000277007		novel transcript	D5/D6	1.3924	18.4777
ENSG00000277027	RMRP	RNA component of mitochondrial RNA processing endoribonuclease	D5/D6	1.09906	20.0005
ENSG00000277053	GTF2IP1	general transcription factor IIi pseudogene 1	D5/D6	1.09161	6.4332
ENSG00000277072	STAG3L2	stromal antigen 3-like 2 (pseudogene)	D5/D6	1.16482	6.37822
ENSG00000277142	LINC00235	long intergenic non-protein coding RNA 235	D5/D6	1.26875	10.5455
ENSG00000277149	TYW1B	tRNA-yW synthesizing protein 1 homolog B	D5/D6	1.20055	10.7826
ENSG00000277150	F8A3	coagulation factor VIII associated 3	D5/D6	1.20579	12.2187
ENSG00000277157	H4C4	H4 clustered histone 4	D5/D6	1.22737	19.3063
ENSG00000277161	PIGW	phosphatidylinositol glycan anchor biosynthesis class W	D5/D6	1.37759	9.28314
ENSG00000277182		novel transcript, antisense to PCGF2	D5/D6	2.51039	112.354
ENSG00000277203	NA	NA	D5/D6	1.16933	8.46578
ENSG00000277209	RPPH1	ribonuclease P RNA component H1	D5/D6	2.51013	34.8356
ENSG00000277218		novel transcript	D5/D6	1.93763	133.943
ENSG00000277258	PCGF2	polycomb group ring finger 2	D5/D6	2.38478	28.4245
ENSG00000277283		novel transcript, antisense to RAB35	D5/D6	1.36809	18.9241
ENSG00000277324		novel transcript, antisense to POLI	D5/D6	0.657389	18.6005
ENSG00000277363	SRCIN1	SRC kinase signaling inhibitor 1	D5/D6	1.42013	27.9464
ENSG00000277369		novel transcript	D5/D6	0.705752	10.1555
ENSG00000277399	GPR179	G protein-coupled receptor 179	D5/D6	1.44636	31.8595
ENSG00000277402	MIR6891	microRNA 6891	D5/D6	0.703622	9.03359
ENSG00000277406	SEC22B4P	SEC22 homolog B4, pseudogene	D5/D6	0.87316	13.0738
ENSG00000277440		novel transcript, sense intronic with DNAJA3	D5/D6	1.24807	54.1188
ENSG00000277443	MARCKS	myristoylated alanine rich protein kinase C substrate	D5/D6	1.24107	7.08157
ENSG00000277462	ZNF670	zinc finger protein 670	D5/D6	1.11342	15.7703
ENSG00000277476		novel transcript	D5/D6	1.36292	16.1011
ENSG00000277496		novel transcript, antisense to SLCO4A1	D5/D6	0.630901	9.62435
ENSG00000277521	MIR8078	microRNA 8078	D5/D6	0.599987	30.14
ENSG00000277534		novel transcript, sense intronic to KCTD1	D5/D6	1.15475	13.5984
ENSG00000277566		novel transcript, sense intronic to TPCN1	D5/D6	1.24184	30.1834
ENSG00000277595		novel transcript, sense intronic to ANKRD13A	D5/D6	1.36754	32.7117
ENSG00000277632	CCL3	C-C motif chemokine ligand 3	D5/D6	0.936471	9.18127
ENSG00000277639		novel protein	D5/D6	0.747526	30.069
ENSG00000277678	RNU1-153P	RNA, U1 small nuclear 153, pseudogene	D5/D6	1.22288	25.8644
ENSG00000277694		NA	D5/D6	1.51265	8.77392
ENSG00000277701		novel transcript	D5/D6	1.52793	23.5577
ENSG00000277718	LINC02255	long intergenic non-protein coding RNA 2255	D5/D6	0.554782	96.6298
ENSG00000277734	TRAC	T cell receptor alpha constant	D5/D6	0.708877	7.53972
ENSG00000277740	Metazoa_SRP	Metazoan signal recognition particle RNA	D5/D6	1.40958	24.6578
ENSG00000277775	H3C7	H3 clustered histone 7	D5/D6	1.21739	15.4257
ENSG00000277791	PSMB3	proteasome 20S subunit beta 3	D5/D6	1.08901	7.88151
ENSG00000277840		novel transcript, sense intronic to FBXW8	D5/D6	1.3596	19.9989
ENSG00000277887	SNORA50C	small nucleolar RNA, H/ACA box 50C	D5/D6	1.46335	23.2164
ENSG00000277957	SENP3-EIF4A1	SENP3-EIF4A1 readthrough (NMD candidate)	D5/D6	1.48623	83.5573
ENSG00000277959		novel transcript, antisense to BNIP3	D5/D6	0.583548	25.3003
ENSG00000277969		novel transcript	D5/D6	0.901815	13.506
ENSG00000277972	CISD3	CDGSH iron sulfur domain 3	D5/D6	0.85763	12.8707
ENSG00000277978		novel transcript, antisense to CKLF	D5/D6	1.5968	194.976
ENSG00000277985	SNORA67	small nucleolar RNA, H/ACA box 67	D5/D6	1.17085	15.115
ENSG00000277991		novel transcript	D5/D6	0.853901	90.3928
ENSG00000278041		novel transcript	D5/D6	3.37391	88.4293
ENSG00000278048	U2	U2 spliceosomal RNA	D5/D6	1.5038	43.6187
ENSG00000278053	DDX52	DExD-box helicase 52	D5/D6	1.23103	7.14628
ENSG00000278107		novel transcript	D5/D6	1.57455	52.4277
ENSG00000278129	ZNF8	zinc finger protein 8	D5/D6	1.11169	11.6022
ENSG00000278156	TSC22D1-AS1	TSC22D1 antisense RNA 1	D5/D6	2.18859	51.8542
ENSG00000278175	GLIDR	glioblastoma down-regulated RNA	D5/D6	1.32626	33.02
ENSG00000278195	SSTR3	somatostatin receptor 3	D5/D6	0.569915	11.2877
ENSG00000278196	IGLV2-8	immunoglobulin lambda variable 2-8	D5/D6	0.0569085	15.515
ENSG00000278212		MAFF interacting protein (pseudogene)	D5/D6	1.86689	83.3651
ENSG00000278233	RNA5-8SN2	RNA, 5.8S ribosomal N2	D5/D6	0.989634	35.5913
ENSG00000278259	MYO19	myosin XIX	D5/D6	1.32105	7.40161
ENSG00000278272	NA	NA	D5/D6	1.06845	12.8508
ENSG00000278275		protein tyrosine phosphatase type IVA, member 1 (PTP4A1) pseudogene	D5/D6	1.26216	17.3325
ENSG00000278291		novel transcript, antisense to IL17D	D5/D6	2.46963	20.4295
ENSG00000278311	GGNBP2	gametogenetin binding protein 2	D5/D6	0.9443	7.23841
ENSG00000278318	ZNF229	zinc finger protein 229	D5/D6	0.613994	12.0307
ENSG00000278330		novel transcript, antisense to MBP	D5/D6	1.6265	10.453
ENSG00000278341		novel transcript, antisense to CTU2	D5/D6	1.31385	26.9494
ENSG00000278356		novel transcript	D5/D6	1.37883	40.7643
ENSG00000278376		novel transcript	D5/D6	0.66714	14.9047
ENSG00000278384		NA	D5/D6	0.406662	18.1553
ENSG00000278463	H2AC4	H2A clustered histone 4	D5/D6	1.22008	13.5914
ENSG00000278467		novel transcript	D5/D6	1.10266	23.386
ENSG00000278527	SNORD22	Small nucleolar RNA SNORD22	D5/D6	0.977052	19.3452
ENSG00000278535	DHRS11	dehydrogenase/reductase 11	D5/D6	1.22316	9.74546
ENSG00000278540	ACACA	acetyl-CoA carboxylase alpha	D5/D6	1.38321	7.59296
ENSG00000278561	PTPN20CP	protein tyrosine phosphatase non-receptor type 20C, pseudogene	D5/D6	0.168713	17.4894
ENSG00000278576		novel transcript, sense intronic to ZC3H14	D5/D6	1.16231	13.9217
ENSG00000278591	U2	U2 spliceosomal RNA	D5/D6	1.68003	33.7144
ENSG00000278600		novel transcript, sense intronic to ST20	D5/D6	1.16555	7.93067
ENSG00000278616	BEND3P3	BEN domain containing 3 pseudogene 3	D5/D6	0.680413	13.4318
ENSG00000278619	MRM1	mitochondrial rRNA methyltransferase 1	D5/D6	1.52594	11.8447
ENSG00000278730		novel transcript	D5/D6	1.35902	11.7622
ENSG00000278740		novel transcript	D5/D6	1.52751	14.8245
ENSG00000278763	FAM27B	family with sequence similarity 27 member B	D5/D6	1.2919	9.1509
ENSG00000278774	U2	U2 spliceosomal RNA	D5/D6	1.75295	34.2745
ENSG00000278811	LINC00624	long intergenic non-protein coding RNA 624	D5/D6	1.52372	20.5686
ENSG00000278845	MRPL45	mitochondrial ribosomal protein L45	D5/D6	1.29649	7.54984
ENSG00000278861		novel transcript	D5/D6	1.29361	27.5282
ENSG00000278869		novel transcript	D5/D6	0.452	16.3143
ENSG00000278873	PRO1804	uncharacterized LOC100133319	D5/D6	0.661439	16.7577
ENSG00000278878		novel transcript	D5/D6	1.38728	46.6689
ENSG00000278879		TEC	D5/D6	0.742074	25.5985
ENSG00000278881		TEC	D5/D6	0.914078	31.8701
ENSG00000278897		TEC	D5/D6	0.709196	10.4889
ENSG00000278918		novel transcript	D5/D6	0.827462	20.2799
ENSG00000278932		novel transcript	D5/D6	1.73097	24.8914
ENSG00000278949		novel transcript	D5/D6	0.823646	11.5284
ENSG00000278954		novel transcript	D5/D6	0.845872	56.3836
ENSG00000278959		tec	D5/D6	0.679201	19.6013
ENSG00000278969		novel transcript	D5/D6	1.54751	13.1986
ENSG00000278987		TEC	D5/D6	1.13895	16.2515
ENSG00000278996		novel transcript	D5/D6	0.553993	19.314
ENSG00000279041		TEC	D5/D6	0.423894	22.0038
ENSG00000279048		tec	D5/D6	1.02651	28.3802
ENSG00000279050	PWAR1	Prader Willi/Angelman region RNA 1	D5/D6	1.51954	42.4608
ENSG00000279059		TEC	D5/D6	1.22542	10.4364
ENSG00000279066	HEXD-IT1	HEXD intronic transcript 1	D5/D6	0.720329	28.6709
ENSG00000279071		novel transcript	D5/D6	0.708844	27.4763
ENSG00000279078	SND1-IT1	SND1 intronic transcript 1	D5/D6	1.30295	14.3944
ENSG00000279089		TEC	D5/D6	1.20986	15.6297
ENSG00000279092		TEC	D5/D6	1.3489	15.5322
ENSG00000279095		TEC	D5/D6	3.53461	138.152
ENSG00000279117		TEC	D5/D6	4.20783	85.4774
ENSG00000279130		TEC	D5/D6	1.48428	45.8697
ENSG00000279133		TEC	D5/D6	0.794613	9.36119
ENSG00000279145		TEC	D5/D6	1.25367	18.4511
ENSG00000279148		TEC	D5/D6	1.41509	18.6814
ENSG00000279149		TEC	D5/D6	0.899322	9.83588
ENSG00000279159		novel transcript, antisense to MTMR3	D5/D6	0.870957	11.3538
ENSG00000279162		tec	D5/D6	0.697682	17.7591
ENSG00000279168		novel transcript, sense overlapping POLR2J2, UPK3BL and RASA4	D5/D6	1.69415	40.0473
ENSG00000279187		TEC	D5/D6	0.749195	14.0522
ENSG00000279191	NA	NA	D5/D6	0.594739	48.6467
ENSG00000279192	PWAR5	Prader Willi/Angelman region RNA 5	D5/D6	1.07679	17.1049
ENSG00000279196		novel transcript	D5/D6	1.42216	42.1603
ENSG00000279207		novel transcript	D5/D6	1.23768	15.3726
ENSG00000279208		ankyrin repeat domain 18A (ANKRD18A) pseudogene	D5/D6	1.27739	45.1644
ENSG00000279232		novel transcript, antisense to RGMB	D5/D6	1.8002	161.812
ENSG00000279233		novel transcript	D5/D6	0.833092	13.5702
ENSG00000279254		TEC	D5/D6	0.421854	22.6063
ENSG00000279267		TEC	D5/D6	1.81172	31.0802
ENSG00000279277		novel transcript	D5/D6	1.62914	14.6538
ENSG00000279283		novel transcript	D5/D6	0.727392	15.3458
ENSG00000279306		novel transcript	D5/D6	1.23772	16.9981
ENSG00000279330		TEC	D5/D6	1.24637	13.8209
ENSG00000279332		TEC	D5/D6	0.640703	40.269
ENSG00000279345		novel transcript, antisense to BRD1	D5/D6	0.798068	21.7621
ENSG00000279348		TEC	D5/D6	1.12363	15.0838
ENSG00000279355	NA	NA	D5/D6	0.39146	16.4129
ENSG00000279356		novel transcript	D5/D6	1.27523	19.149
ENSG00000279365		novel transcript	D5/D6	0.601156	21.1485
ENSG00000279369		TEC	D5/D6	1.51331	12.1077
ENSG00000279377		TEC	D5/D6	3.20891	98.8962
ENSG00000279390		TEC	D5/D6	1.2807	22.7609
ENSG00000279407		TEC	D5/D6	1.06959	11.4374
ENSG00000279413		NA	D5/D6	1.21795	27.8918
ENSG00000279415		novel transcript	D5/D6	0.417301	69.168
ENSG00000279433		TEC	D5/D6	1.796	22.6831
ENSG00000279443		TEC	D5/D6	1.78187	28.2062
ENSG00000279483		ribosomal protein L41 (RPL41) pseudogene	D5/D6	1.2052	20.6755
ENSG00000279489		tec	D5/D6	0.437686	23.012
ENSG00000279491		TEC	D5/D6	0.686674	33.485
ENSG00000279495		novel transcript	D5/D6	1.30249	23.3279
ENSG00000279513		TEC	D5/D6	0.744531	30.2429
ENSG00000279520		tec	D5/D6	0.664702	13.9656
ENSG00000279528		TEC	D5/D6	1.28352	20.6543
ENSG00000279529		novel transcript, antisense to MED26	D5/D6	0.781113	13.2876
ENSG00000279530		TEC	D5/D6	0.756878	18.5516
ENSG00000279534		TEC	D5/D6	0.513101	19.5168
ENSG00000279541		TEC	D5/D6	0.71928	16.0156
ENSG00000279555		TEC	D5/D6	0.828313	13.9459
ENSG00000279561		TEC	D5/D6	1.30731	17.454
ENSG00000279565		TEC	D5/D6	0.360914	23.1621
ENSG00000279568		tec	D5/D6	0.817802	14.4547
ENSG00000279594		TEC	D5/D6	1.26857	15.2774
ENSG00000279598		novel transcript, antisense to titin	D5/D6	0.495451	9.91315
ENSG00000279601		TEC	D5/D6	0.471545	10.7056
ENSG00000279602		TEC	D5/D6	1.03622	14.2484
ENSG00000279605		TEC	D5/D6	1.25945	15.6864
ENSG00000279608		TEC	D5/D6	0.661803	12.4214
ENSG00000279656		TEC	D5/D6	1.25599	28.9187
ENSG00000279662		TEC	D5/D6	0.751537	14.2735
ENSG00000279672		TEC	D5/D6	1.19369	12.112
ENSG00000279675		TEC	D5/D6	0.244265	11.7712
ENSG00000279696		novel transcript	D5/D6	1.35569	13.084
ENSG00000279700		novel transcript	D5/D6	0.637047	18.4601
ENSG00000279713		TEC	D5/D6	5.24821	86.1704
ENSG00000279718	SNX18P12	sorting nexin 18 pseudogene 12	D5/D6	1.65196	41.9359
ENSG00000279741		novel transcript	D5/D6	0.653813	24.7889
ENSG00000279744		TEC	D5/D6	0.705984	14.269
ENSG00000279748		TEC	D5/D6	0.653418	9.94462
ENSG00000279762		novel transcript, antisense to PSMD11	D5/D6	0.736598	18.6623
ENSG00000279765		novel protein	D5/D6	0.760069	14.5566
ENSG00000279781		TEC	D5/D6	1.73458	39.9941
ENSG00000279789		novel transcript, sense intronic to KCTD13	D5/D6	1.38967	14.0732
ENSG00000279799		TEC	D5/D6	1.3603	25.4812
ENSG00000279801		TEC	D5/D6	0.73534	15.016
ENSG00000279821		TEC	D5/D6	1.27709	35.5312
ENSG00000279825		novel transcript	D5/D6	0.759119	8.52711
ENSG00000279863		TEC	D5/D6	0.500457	11.0142
ENSG00000279885		novel transcript	D5/D6	1.63689	24.2097
ENSG00000279894		TEC	D5/D6	1.37786	32.5074
ENSG00000279901		tec	D5/D6	0.779253	14.2847
ENSG00000279930		TEC	D5/D6	1.30981	28.1614
ENSG00000279933		TEC	D5/D6	0.703523	9.81782
ENSG00000279942		TEC	D5/D6	1.35046	19.6854
ENSG00000279948		TEC	D5/D6	1.29902	12.5828
ENSG00000279953		novel transcript	D5/D6	1.31123	24.0905
ENSG00000280007		novel transcript, antisense to TUBA8	D5/D6	0.909729	11.1304
ENSG00000280011		novel transcript, antisense to PARVG	D5/D6	0.735092	15.8864
ENSG00000280018		novel transcript	D5/D6	1.47306	7.8962
ENSG00000280022		TEC	D5/D6	1.64586	256.784
ENSG00000280027		novel transcript	D5/D6	0.616005	71.362
ENSG00000280037		TEC	D5/D6	1.73009	33.7116
ENSG00000280046		TEC	D5/D6	1.15662	27.1708
ENSG00000280055	LINC02912	long intergenic non-protein coding RNA 2912	D5/D6	1.40419	14.2445
ENSG00000280057		TEC	D5/D6	2.28472	110.106
ENSG00000280069		TEC	D5/D6	0.85459	13.5455
ENSG00000280077		TEC	D5/D6	1.3952	18.7161
ENSG00000280120		novel transcript	D5/D6	1.14656	13.1215
ENSG00000280123	NA	NA	D5/D6	0.428008	14.3435
ENSG00000280128		TEC	D5/D6	1.28867	16.5117
ENSG00000280129		TEC	D5/D6	0.838869	22.1729
ENSG00000280138		novel transcript	D5/D6	0.239002	17.832
ENSG00000280181		TEC	D5/D6	1.5424	84.5938
ENSG00000280193		TEC	D5/D6	1.7697	19.4627
ENSG00000280194		novel transcript	D5/D6	0.478515	14.8699
ENSG00000280202		TEC	D5/D6	1.36519	19.4688
ENSG00000280206		novel transcript	D5/D6	1.13363	8.28531
ENSG00000280216		TEC	D5/D6	1.76839	153.433
ENSG00000280228		TEC	D5/D6	1.59474	19.9638
ENSG00000280231		tec	D5/D6	1.88345	66.8377
ENSG00000280237	NA	NA	D5/D6	1.80464	23.5475
ENSG00000280245		TEC	D5/D6	1.57081	48.9179
ENSG00000280247		TEC	D5/D6	0.800179	14.3609
ENSG00000280248		TEC	D5/D6	0.731563	17.6367
ENSG00000280254		TEC	D5/D6	1.86275	85.8325
ENSG00000280287		novel transcript	D5/D6	1.22376	15.4575
ENSG00000280294		TEC	D5/D6	0.462244	28.0661
ENSG00000280300		novel transcript	D5/D6	1.4065	15.2025
ENSG00000280303	ERICD	E2F1-regulated inhibitor of cell death	D5/D6	0.850021	11.2414
ENSG00000280334		TEC	D5/D6	0.507675	12.9575
ENSG00000280367		novel transcript	D5/D6	0.464249	14.5118
ENSG00000280399		TEC	D5/D6	0.538128	39.4336
ENSG00000280417		TEC	D5/D6	1.63647	26.6903
ENSG00000280435		TEC	D5/D6	8.39759	107.449
ENSG00000280441		novel transcript	D5/D6	0.595196	12.3156
ENSG00000280587	LINC01348	long intergenic non-protein coding RNA 1348	D5/D6	0.334225	29.8695
ENSG00000280670	CCDC163	coiled-coil domain containing 163	D5/D6	0.636207	13.679
ENSG00000280721	LINC01943	long intergenic non-protein coding RNA 1943	D5/D6	0.449633	20.2587
ENSG00000280734	LINC01232	long intergenic non-protein coding RNA 1232	D5/D6	1.71975	20.3097
ENSG00000280798	LINC00294	long intergenic non-protein coding RNA 294	D5/D6	0.916811	8.89354
ENSG00000280828		pseudogene similar to part of tousled-like kinase 2 (TLK2)	D5/D6	0.81009	18.7008
ENSG00000280987	MATR3	matrin 3	D5/D6	1.19292	14.0471
ENSG00000281000	SNORD3D	small nucleolar RNA, C/D box 3D	D5/D6	0.953323	46.2317
ENSG00000281010		NA	D5/D6	1.35745	20.5733
ENSG00000281026	N4BP2L2-IT2	N4BPL2 intronic transcript 2	D5/D6	0.907976	9.31908
ENSG00000281100		TEC	D5/D6	0.415021	16.4168
ENSG00000281103	TRG-AS1	T cell receptor gamma locus antisense RNA 1	D5/D6	0.853135	8.27179
ENSG00000281207	SLFNL1-AS1	SLFNL1 antisense RNA 1	D5/D6	1.57991	11.3532
ENSG00000281344	HELLPAR	HELLP associated long non-coding RNA	D5/D6	0.711082	25.466
ENSG00000281357	ARRDC3-AS1	ARRDC3 antisense RNA 1	D5/D6	0.685325	11.5507
ENSG00000281376	ABALON	apoptotic BCL2L1-antisense long non-coding RNA	D5/D6	0.509247	11.0774
ENSG00000281392	LINC00506	long intergenic non-protein coding RNA 506	D5/D6	0.630077	30.052
ENSG00000281398	SNHG4	small nucleolar RNA host gene 4	D5/D6	1.71827	12.1876
ENSG00000281468		novel transcript, sense intronic to novel transcript	D5/D6	1.50933	68.3389
ENSG00000281641	SAMD12-AS1	SAMD12 antisense RNA 1	D5/D6	1.31731	182.854
ENSG00000281649	EBLN3P	endogenous Bornavirus like nucleoprotein 3, pseudogene	D5/D6	1.06774	8.28596
ENSG00000281706	LINC01012	long intergenic non-protein coding RNA 1012	D5/D6	1.21658	23.56
ENSG00000281852	LINC00891	long intergenic non-protein coding RNA 891	D5/D6	1.3423	24.8741
ENSG00000282033		novel transcript	D5/D6	0.297363	15.3204
ENSG00000282034		novel transcript	D5/D6	1.16303	53.5036
ENSG00000282122	IGHV7-4-1	immunoglobulin heavy variable 7-4-1	D5/D6	0.15698	12.8383
ENSG00000282393		novel transcript	D5/D6	1.5875	18.9314
ENSG00000282416		novel pseudogene	D5/D6	0.713273	15.2433
ENSG00000282419	TEX13D	TEX13 family member D	D5/D6	0.413523	28.1246
ENSG00000282508	LINC01002	long intergenic non-protein coding RNA 1002	D5/D6	0.886475	12.4618
ENSG00000282651	IGHV5-10-1	immunoglobulin heavy variable 5-10-1	D5/D6	0.300195	23.6078
ENSG00000282840		novel transcript	D5/D6	0.446916	21.0407
ENSG00000282855		INTS3 and NABP interacting protein (INIP) pseudogene	D5/D6	0.739726	31.0252
ENSG00000282961	PRNCR1	prostate cancer associated non-coding RNA 1	D5/D6	1.20945	15.2798
ENSG00000282978		basic transcription factor 3 (BTF3) pseudogene	D5/D6	0.731647	37.7546
ENSG00000283031		novel transcript	D5/D6	1.48354	19.8894
ENSG00000283041		eukaryotic translation elongation factor 1 gamma (	D5/D6	1.23723	12.0872
ENSG00000283050	GTF2IP12	general transcription factor IIi pseudogene 12	D5/D6	1.2573	11.2784
ENSG00000283108		novel transcript	D5/D6	0.531339	26.9774
ENSG00000283125		novel transcript, antisense to BCL2	D5/D6	0.956419	19.1489
ENSG00000283156		novel Myb/SANT-like DNA-binding domain containing pseudogene	D5/D6	1.13079	23.4023
ENSG00000283199	C13orf46	chromosome 13 open reading frame 46	D5/D6	1.96401	73.795
ENSG00000283200	MIR1206	microRNA 1206	D5/D6	1.31917	20.3605
ENSG00000283236		novel zinc finger protein pseudogene	D5/D6	2.0872	31.3085
ENSG00000283268	TEX54	testis expressed 54	D5/D6	0.587351	29.8427
ENSG00000283294		novel transcript	D5/D6	0.605481	39.5279
ENSG00000283297	TEX52	testis expressed 52	D5/D6	1.17303	12.621
ENSG00000283415		novel transcript	D5/D6	1.38646	25.084
ENSG00000283498	MIR1244-2	microRNA 1244-2	D5/D6	1.24686	22.6659
ENSG00000283528	TCAF2C	TRPM8 channel associated factor 2C	D5/D6	0.645982	22.6418
ENSG00000283549		novel transcript	D5/D6	0.874221	59.753
ENSG00000283554	LINC02341	long intergenic non-protein coding RNA 2341	D5/D6	0.128999	9.1433
ENSG00000283638		novel transcript	D5/D6	0.359104	48.3874
ENSG00000283787	PRR33	proline rich 33	D5/D6	0.293441	8.66565
ENSG00000283828		novel transcript, antisense to F10	D5/D6	1.87174	62.6293
ENSG00000283913		novel transcript	D5/D6	1.6249	278.275
ENSG00000283959		novel transcript	D5/D6	0.572407	22.5757
ENSG00000284024		novel protein	D5/D6	1.17675	13.3392
ENSG00000284128		breakpoint cluster region pseudogene 3	D5/D6	1.67508	152.715
ENSG00000284387	MIR24-2	microRNA 24-2	D5/D6	1.28803	56.4705
ENSG00000284431		novel protein	D5/D6	1.48482	31.2433
ENSG00000284471		TEC	D5/D6	0.565349	17.8061
ENSG00000284486	NA	NA	D5/D6	0.298218	16.7647
ENSG00000284526		novel protein	D5/D6	1.25308	52.7971
ENSG00000284543	LINC01226	long intergenic non-protein coding RNA 1226	D5/D6	0.240742	9.108
ENSG00000284554		novel protein	D5/D6	1.06023	23.3077
ENSG00000284606		novel transcript	D5/D6	0.712893	19.4251
ENSG00000284634		novel transcript	D5/D6	0.356899	29.3378
ENSG00000284644		novel transcript, antisense to OR2A1 and ARHGEF5	D5/D6	1.91927	62.2104
ENSG00000284671		RRN3 RNA polymerase I transcription factor homolog (S. cerevisiae) (RRN3) pseudogene	D5/D6	1.08216	50.634
ENSG00000284685		novel transcript	D5/D6	0.735047	15.81
ENSG00000284691		novel zinc finger protein	D5/D6	0.640479	15.6772
ENSG00000284693	LINC02606	long intergenic non-protein coding RNA 2606	D5/D6	0.800641	34.1779
ENSG00000284709		StAR related lipid transfer domain containing 5 (STARD5) pseudogene	D5/D6	0.485277	29.3606
ENSG00000284713	SMIM38	small integral membrane protein 38	D5/D6	0.30446	12.1662
ENSG00000284747		novel transcript, antisense to ERRFI1	D5/D6	1.48068	22.4352
ENSG00000284753	EEF1AKMT4	EEF1A lysine methyltransferase 4	D5/D6	1.58212	19.3357
ENSG00000284820		novel protein	D5/D6	0.769514	27.1521
ENSG00000284825		novel transcript	D5/D6	0.655421	23.6893
ENSG00000284828	NA	NA	D5/D6	1.80115	33.7843
ENSG00000284862	CCDC39	coiled-coil domain containing 39	D5/D6	1.18515	133.366
ENSG00000284879		novel transcript	D5/D6	1.22827	11.4618
ENSG00000284882		novel transcript	D5/D6	0.440427	69.9089
ENSG00000284951		novel pseudogene, ortholog of LOC103093635 (M. domestica)	D5/D6	0.764668	17.2365
ENSG00000284959		novel transcript, antisense to TSHR	D5/D6	0.63868	32.4367
ENSG00000285012		novel transcript	D5/D6	1.7048	39.524
ENSG00000285043		novel protein	D5/D6	1.07359	14.0959
ENSG00000285106		novel transcript	D5/D6	0.922294	15.7919
ENSG00000285165		novel transcript, antisense to IKZF1	D5/D6	0.64687	20.1133
ENSG00000285239		novel transcript	D5/D6	0.393178	25.1191
ENSG00000285244	DINOL	damage induced long noncoding RNA	D5/D6	0.526952	23.3414
ENSG00000285254		novel pseudogene	D5/D6	0.406065	16.5327
ENSG00000285257		synaptotagmin 15 (SYT15) pseudogene	D5/D6	0.751175	26.7874
ENSG00000285269		novel transcript, SLC35D2-HSD17B3 readthrough	D5/D6	0.542021	32.5068
ENSG00000285292	ABCF2-H2BE1	ABCF2-H2BE1 readthrough	D5/D6	0.594536	41.2727
ENSG00000285331		novel transcript	D5/D6	0.802752	9.23417
ENSG00000285410	GABPB1-IT1	GABPB1 intronic transcript	D5/D6	1.17409	15.4486
ENSG00000285413		novel transcript	D5/D6	0.478333	19.6641
ENSG00000000457	SCYL3	SCY1 like pseudokinase 3	F7/D6	1.00386	7.98698
ENSG00000000938	FGR	FGR proto-oncogene, Src family tyrosine kinase	F7/D6	0.925938	4.89737
ENSG00000001084	GCLC	glutamate-cysteine ligase catalytic subunit	F7/D6	0.8573	5.92431
ENSG00000001461	NIPAL3	NIPA like domain containing 3	F7/D6	0.930708	5.09148
ENSG00000001561	ENPP4	ectonucleotide pyrophosphatase/phosphodiesterase 4	F7/D6	1.32096	10.2888
ENSG00000001629	ANKIB1	ankyrin repeat and IBR domain containing 1	F7/D6	0.914312	4.73243
ENSG00000001630	CYP51A1	cytochrome P450 family 51 subfamily A member 1	F7/D6	0.949291	5.44153
ENSG00000002016	RAD52	RAD52 homolog, DNA repair protein	F7/D6	0.862885	9.70138
ENSG00000002549	LAP3	leucine aminopeptidase 3	F7/D6	0.898843	6.11139
ENSG00000002586	CD99	CD99 molecule (Xg blood group)	F7/D6	1.32467	27.2811
ENSG00000002587	HS3ST1	heparan sulfate-glucosamine 3-sulfotransferase 1	F7/D6	0.460498	16.4795
ENSG00000002745	WNT16	Wnt family member 16	F7/D6	1.36753	30.098
ENSG00000003056	M6PR	mannose-6-phosphate receptor, cation dependent	F7/D6	0.797851	11.4901
ENSG00000003249	DBNDD1	dysbindin domain containing 1	F7/D6	3.21174	35.656
ENSG00000003393	ALS2	alsin Rho guanine nucleotide exchange factor ALS2	F7/D6	1.17746	5.8159
ENSG00000003400	CASP10	caspase 10	F7/D6	0.748044	16.5377
ENSG00000003402	CFLAR	CASP8 and FADD like apoptosis regulator	F7/D6	0.908862	9.70559
ENSG00000003509	NDUFAF7	NADH:ubiquinone oxidoreductase complex assembly factor 7	F7/D6	0.91228	6.67623
ENSG00000004059	ARF5	ADP ribosylation factor 5	F7/D6	1.08746	8.63309
ENSG00000004139	SARM1	sterile alpha and TIR motif containing 1	F7/D6	0.979937	11.954
ENSG00000004399	PLXND1	plexin D1	F7/D6	0.871117	11.3974
ENSG00000004468	CD38	CD38 molecule	F7/D6	0.590518	4.2665
ENSG00000004534	RBM6	RNA binding motif protein 6	F7/D6	0.900518	5.41661
ENSG00000004660	CAMKK1	calcium/calmodulin dependent protein kinase kinase 1	F7/D6	1.19709	12.4177
ENSG00000004777	ARHGAP33	Rho GTPase activating protein 33	F7/D6	1.17489	13.5522
ENSG00000005007	UPF1	UPF1 RNA helicase and ATPase	F7/D6	0.822804	5.97067
ENSG00000005020	SKAP2	src kinase associated phosphoprotein 2	F7/D6	1.13176	11.2385
ENSG00000005022	SLC25A5	solute carrier family 25 member 5	F7/D6	1.1013	6.64763
ENSG00000005059	MCUB	mitochondrial calcium uniporter dominant negative subunit beta	F7/D6	0.756899	5.29758
ENSG00000005100	DHX33	DEAH-box helicase 33	F7/D6	1.07873	6.50631
ENSG00000005187	ACSM3	acyl-CoA synthetase medium chain family member 3	F7/D6	0.856158	7.77342
ENSG00000005189	REXO5	RNA exonuclease 5	F7/D6	1.41124	15.3372
ENSG00000005302	MSL3	MSL complex subunit 3	F7/D6	0.653477	5.10099
ENSG00000005339	CREBBP	CREB binding protein	F7/D6	0.774977	5.10834
ENSG00000005379	TSPOAP1	TSPO associated protein 1	F7/D6	1.15819	12.1525
ENSG00000005436	GCFC2	GC-rich sequence DNA-binding factor 2	F7/D6	1.14815	6.4355
ENSG00000005448	WDR54	WD repeat domain 54	F7/D6	1.24439	8.7129
ENSG00000005469	CROT	carnitine O-octanoyltransferase	F7/D6	1.15289	8.69055
ENSG00000005483	KMT2E	lysine methyltransferase 2E (inactive)	F7/D6	0.857873	6.91966
ENSG00000005486	RHBDD2	rhomboid domain containing 2	F7/D6	1.16416	13.4584
ENSG00000005810	MYCBP2	MYC binding protein 2	F7/D6	0.949516	4.00686
ENSG00000005812	FBXL3	F-box and leucine rich repeat protein 3	F7/D6	0.864078	6.78651
ENSG00000005844	ITGAL	integrin subunit alpha L	F7/D6	0.482006	6.37674
ENSG00000005889	ZFX	zinc finger protein X-linked	F7/D6	0.595199	4.89407
ENSG00000005893	LAMP2	lysosomal associated membrane protein 2	F7/D6	0.910011	4.28581
ENSG00000006062	MAP3K14	mitogen-activated protein kinase kinase kinase 14	F7/D6	0.893879	5.79051
ENSG00000006194	ZNF263	zinc finger protein 263	F7/D6	0.849391	12.9706
ENSG00000006210	CX3CL1	C-X3-C motif chemokine ligand 1	F7/D6	0.102967	20.0145
ENSG00000006282	SPATA20	spermatogenesis associated 20	F7/D6	1.13541	7.34849
ENSG00000006451	RALA	RAS like proto-oncogene A	F7/D6	1.16835	7.1437
ENSG00000006453	BAIAP2L1	BAR/IMD domain containing adaptor protein 2 like 1	F7/D6	2.07547	10.082
ENSG00000006459	KDM7A	lysine demethylase 7A	F7/D6	0.888782	12.0802
ENSG00000006555	TTC22	tetratricopeptide repeat domain 22	F7/D6	0.630457	5.09312
ENSG00000006576	PHTF2	putative homeodomain transcription factor 2	F7/D6	0.918265	13.8497
ENSG00000006607	FARP2	FERM, ARH/RhoGEF and pleckstrin domain protein 2	F7/D6	0.868267	5.33085
ENSG00000006638	TBXA2R	thromboxane A2 receptor	F7/D6	2.5164	96.7328
ENSG00000006659	LGALS14	galectin 14	F7/D6	0.628355	14.9153
ENSG00000006712	PAF1	PAF1 homolog, Paf1/RNA polymerase II complex component	F7/D6	0.934052	5.62973
ENSG00000006747	SCIN	scinderin	F7/D6	2.53699	91.3524
ENSG00000006757	PNPLA4	patatin like phospholipase domain containing 4	F7/D6	0.726049	8.51474
ENSG00000006831	ADIPOR2	adiponectin receptor 2	F7/D6	0.856281	4.80913
ENSG00000007047	MARK4	microtubule affinity regulating kinase 4	F7/D6	1.11279	5.93689
ENSG00000007129	CEACAM21	CEA cell adhesion molecule 21	F7/D6	1.3197	12.2262
ENSG00000007168	PAFAH1B1	platelet activating factor acetylhydrolase 1b regulatory subunit 1	F7/D6	0.953246	5.07362
ENSG00000007202	KIAA0100	KIAA0100	F7/D6	0.960271	5.42404
ENSG00000007237	GAS7	growth arrest specific 7	F7/D6	0.666733	5.99157
ENSG00000007312	CD79B	CD79b molecule	F7/D6	1.04725	9.58893
ENSG00000007516	BAIAP3	BAI1 associated protein 3	F7/D6	1.45678	19.6444
ENSG00000007944	MYLIP	myosin regulatory light chain interacting protein	F7/D6	0.887068	5.59279
ENSG00000007968	E2F2	E2F transcription factor 2	F7/D6	0.575471	8.08768
ENSG00000008056	SYN1	synapsin I	F7/D6	1.9295	33.9725
ENSG00000008083	JARID2	jumonji and AT-rich interaction domain containing 2	F7/D6	0.762819	3.83419
ENSG00000008086	CDKL5	cyclin dependent kinase like 5	F7/D6	2.61327	33.3714
ENSG00000008118	CAMK1G	calcium/calmodulin dependent protein kinase IG	F7/D6	1.95902	79.1374
ENSG00000008226	DLEC1	DLEC1 cilia and flagella associated protein	F7/D6	1.38038	32.3554
ENSG00000008256	CYTH3	cytohesin 3	F7/D6	1.05623	10.4554
ENSG00000008283	CYB561	cytochrome b561	F7/D6	1.92148	10.1738
ENSG00000008300	CELSR3	cadherin EGF LAG seven-pass G-type receptor 3	F7/D6	0.732279	7.03867
ENSG00000008311	AASS	aminoadipate-semialdehyde synthase	F7/D6	2.85094	30.4059
ENSG00000008323	PLEKHG6	pleckstrin homology and RhoGEF domain containing G6	F7/D6	1.41289	16.1296
ENSG00000008324	SS18L2	SS18 like 2	F7/D6	0.897253	8.28212
ENSG00000008394	MGST1	microsomal glutathione S-transferase 1	F7/D6	1.96655	24.8832
ENSG00000008405	CRY1	cryptochrome circadian regulator 1	F7/D6	2.66081	22.535
ENSG00000008513	ST3GAL1	ST3 beta-galactoside alpha-2,3-sialyltransferase 1	F7/D6	0.883274	6.37997
ENSG00000008517	IL32	interleukin 32	F7/D6	1.44004	9.89782
ENSG00000008710	PKD1	polycystin 1, transient receptor potential channel interacting	F7/D6	1.12201	13.0802
ENSG00000008838	MED24	mediator complex subunit 24	F7/D6	0.919398	6.52861
ENSG00000008853	RHOBTB2	Rho related BTB domain containing 2	F7/D6	0.858211	6.0576
ENSG00000008869	HEATR5B	HEAT repeat containing 5B	F7/D6	1.07206	5.57246
ENSG00000008952	SEC62	SEC62 homolog, preprotein translocation factor	F7/D6	0.798622	10.4998
ENSG00000008988	RPS20	ribosomal protein S20	F7/D6	1.12303	7.02397
ENSG00000009335	UBE3C	ubiquitin protein ligase E3C	F7/D6	0.927141	4.11649
ENSG00000009790	TRAF3IP3	TRAF3 interacting protein 3	F7/D6	0.762475	4.47394
ENSG00000009954	BAZ1B	bromodomain adjacent to zinc finger domain 1B	F7/D6	0.848984	4.0087
ENSG00000010030	ETV7	ETS variant transcription factor 7	F7/D6	0.638971	7.87485
ENSG00000010072	SPRTN	SprT-like N-terminal domain	F7/D6	0.858039	18.788
ENSG00000010256	UQCRC1	ubiquinol-cytochrome c reductase core protein 1	F7/D6	1.0926	9.88553
ENSG00000010270	STARD3NL	STARD3 N-terminal like	F7/D6	1.1262	5.95861
ENSG00000010278	CD9	CD9 molecule	F7/D6	0.741733	11.6776
ENSG00000010292	NCAPD2	non-SMC condensin I complex subunit D2	F7/D6	0.869348	6.79435
ENSG00000010310	GIPR	gastric inhibitory polypeptide receptor	F7/D6	1.16079	13.377
ENSG00000010318	PHF7	PHD finger protein 7	F7/D6	1.16342	17.0948
ENSG00000010610	CD4	CD4 molecule	F7/D6	2.27565	47.2034
ENSG00000010626	LRRC23	leucine rich repeat containing 23	F7/D6	1.30802	16.7721
ENSG00000010671	BTK	Bruton tyrosine kinase	F7/D6	0.899996	4.73014
ENSG00000010810	FYN	FYN proto-oncogene, Src family tyrosine kinase	F7/D6	0.449713	5.50712
ENSG00000010818	HIVEP2	HIVEP zinc finger 2	F7/D6	1.27	5.52536
ENSG00000011007	ELOA	elongin A	F7/D6	0.894229	17.1041
ENSG00000011028	MRC2	mannose receptor C type 2	F7/D6	0.275428	5.64599
ENSG00000011052	NME1-NME2	NME1-NME2 readthrough	F7/D6	1.11284	21.6687
ENSG00000011105	TSPAN9	tetraspanin 9	F7/D6	2.50366	63.3241
ENSG00000011114	BTBD7	BTB domain containing 7	F7/D6	0.861655	5.97077
ENSG00000011275	RNF216	ring finger protein 216	F7/D6	1.06379	4.83226
ENSG00000011304	PTBP1	polypyrimidine tract binding protein 1	F7/D6	0.927856	10.4077
ENSG00000011405	PIK3C2A	phosphatidylinositol-4-phosphate 3-kinase catalytic subunit type 2 alpha	F7/D6	1.10478	6.29548
ENSG00000011454	RABGAP1	RAB GTPase activating protein 1	F7/D6	0.943542	5.82251
ENSG00000011485	PPP5C	protein phosphatase 5 catalytic subunit	F7/D6	0.880752	4.96362
ENSG00000011590	ZBTB32	zinc finger and BTB domain containing 32	F7/D6	1.23139	9.34409
ENSG00000011638	LDAF1	lipid droplet assembly factor 1	F7/D6	1.17519	13.8577
ENSG00000012061	ERCC1	ERCC excision repair 1, endonuclease non-catalytic subunit	F7/D6	0.904767	5.49012
ENSG00000012124	CD22	CD22 molecule	F7/D6	1.22139	6.35221
ENSG00000012171	SEMA3B	semaphorin 3B	F7/D6	2.38654	65.6069
ENSG00000012174	MBTPS2	membrane bound transcription factor peptidase, site 2	F7/D6	1.09594	7.49213
ENSG00000012211	PRICKLE3	prickle planar cell polarity protein 3	F7/D6	1.1016	11.0378
ENSG00000012232	EXTL3	exostosin like glycosyltransferase 3	F7/D6	0.831535	8.85739
ENSG00000012660	ELOVL5	ELOVL fatty acid elongase 5	F7/D6	1.08729	8.87744
ENSG00000012822	CALCOCO1	calcium binding and coiled-coil domain 1	F7/D6	0.901178	6.72197
ENSG00000012963	UBR7	ubiquitin protein ligase E3 component n-recognin 7	F7/D6	1.14197	16.4789
ENSG00000012983	MAP4K5	mitogen-activated protein kinase kinase kinase kinase 5	F7/D6	1.15663	8.08463
ENSG00000013016	EHD3	EH domain containing 3	F7/D6	0.453232	11.8188
ENSG00000013288	MAN2B2	mannosidase alpha class 2B member 2	F7/D6	0.830284	7.94302
ENSG00000013364	MVP	major vault protein	F7/D6	0.944632	7.8125
ENSG00000013374	NUB1	negative regulator of ubiquitin like proteins 1	F7/D6	0.772085	5.57722
ENSG00000013392	RWDD2A	RWD domain containing 2A	F7/D6	1.14224	7.21386
ENSG00000013503	POLR3B	RNA polymerase III subunit B	F7/D6	0.922318	5.95616
ENSG00000013523	ANGEL1	angel homolog 1	F7/D6	1.08477	4.92227
ENSG00000013573	DDX11	DEAD/H-box helicase 11	F7/D6	1.41764	6.73234
ENSG00000013588	GPRC5A	G protein-coupled receptor class C group 5 member A	F7/D6	1.20339	10.6591
ENSG00000014123	UFL1	UFM1 specific ligase 1	F7/D6	1.07354	6.22534
ENSG00000014138	POLA2	DNA polymerase alpha 2, accessory subunit	F7/D6	1.12004	6.46549
ENSG00000014164	ZC3H3	zinc finger CCCH-type containing 3	F7/D6	1.13029	6.65331
ENSG00000014257	ACP3	acid phosphatase 3	F7/D6	0.208007	21.4493
ENSG00000014641	MDH1	malate dehydrogenase 1	F7/D6	1.36649	5.01475
ENSG00000014914	MTMR11	myotubularin related protein 11	F7/D6	0.716694	8.68186
ENSG00000015133	CCDC88C	coiled-coil domain containing 88C	F7/D6	0.919759	5.23846
ENSG00000015153	YAF2	YY1 associated factor 2	F7/D6	1.11013	7.72226
ENSG00000015171	ZMYND11	zinc finger MYND-type containing 11	F7/D6	0.846135	14.8646
ENSG00000015285	WAS	WASP actin nucleation promoting factor	F7/D6	0.920743	5.25754
ENSG00000015475	BID	BH3 interacting domain death agonist	F7/D6	0.879	8.59453
ENSG00000015568	RGPD5	RANBP2 like and GRIP domain containing 5	F7/D6	1.37429	6.81176
ENSG00000016391	CHDH	choline dehydrogenase	F7/D6	1.35197	8.01772
ENSG00000017797	RALBP1	ralA binding protein 1	F7/D6	0.931332	4.94696
ENSG00000018408	WWTR1	WW domain containing transcription regulator 1	F7/D6	2.05092	24.217
ENSG00000018869	ZNF582	zinc finger protein 582	F7/D6	0.366178	10.6907
ENSG00000019102	VSIG2	V-set and immunoglobulin domain containing 2	F7/D6	1.40292	56.0311
ENSG00000019485	PRDM11	PR/SET domain 11	F7/D6	0.781114	10.111
ENSG00000019582	CD74	CD74 molecule	F7/D6	0.715519	4.56418
ENSG00000019991	HGF	hepatocyte growth factor	F7/D6	5.42816	80.6917
ENSG00000019995	ZRANB1	zinc finger RANBP2-type containing 1	F7/D6	1.14403	12.0117
ENSG00000020129	NCDN	neurochondrin	F7/D6	0.890172	8.78636
ENSG00000020256	ZFP64	ZFP64 zinc finger protein	F7/D6	1.08573	5.35504
ENSG00000020577	SAMD4A	sterile alpha motif domain containing 4A	F7/D6	0.556377	9.30239
ENSG00000020633	RUNX3	RUNX family transcription factor 3	F7/D6	0.947899	12.1172
ENSG00000021300	PLEKHB1	pleckstrin homology domain containing B1	F7/D6	1.47243	33.7441
ENSG00000021355	SERPINB1	serpin family B member 1	F7/D6	0.407994	5.78781
ENSG00000021645	NRXN3	neurexin 3	F7/D6	1.64431	8.22591
ENSG00000021776	AQR	aquarius intron-binding spliceosomal factor	F7/D6	0.924396	5.72705
ENSG00000021826	CPS1	carbamoyl-phosphate synthase 1	F7/D6	0.561414	16.2221
ENSG00000022267	FHL1	four and a half LIM domains 1	F7/D6	0.209258	24.2217
ENSG00000022556	NLRP2	NLR family pyrin domain containing 2	F7/D6	0.80821	7.32178
ENSG00000023041	ZDHHC6	zinc finger DHHC-type palmitoyltransferase 6	F7/D6	0.819663	5.0153
ENSG00000023171	GRAMD1B	GRAM domain containing 1B	F7/D6	1.73733	10.572
ENSG00000023516	AKAP11	A-kinase anchoring protein 11	F7/D6	0.951561	5.13218
ENSG00000023839	ABCC2	ATP binding cassette subfamily C member 2	F7/D6	0.636877	12.1124
ENSG00000023892	DEF6	DEF6 guanine nucleotide exchange factor	F7/D6	0.893179	5.89195
ENSG00000023902	PLEKHO1	pleckstrin homology domain containing O1	F7/D6	0.887244	10.4257
ENSG00000024048	UBR2	ubiquitin protein ligase E3 component n-recognin 2	F7/D6	0.906034	4.59648
ENSG00000024862	CCDC28A	coiled-coil domain containing 28A	F7/D6	0.926132	10.1785
ENSG00000025039	RRAGD	Ras related GTP binding D	F7/D6	0.867531	5.74273
ENSG00000025293	PHF20	PHD finger protein 20	F7/D6	0.91456	4.77831
ENSG00000025434	NR1H3	nuclear receptor subfamily 1 group H member 3	F7/D6	1.38592	20.0146
ENSG00000025708	TYMP	thymidine phosphorylase	F7/D6	0.913232	6.38101
ENSG00000025770	NCAPH2	non-SMC condensin II complex subunit H2	F7/D6	0.90396	5.14147
ENSG00000025772	TOMM34	translocase of outer mitochondrial membrane 34	F7/D6	1.0998	6.71396
ENSG00000025796	SEC63	SEC63 homolog, protein translocation regulator	F7/D6	1.10208	6.28944
ENSG00000026025	VIM	vimentin	F7/D6	0.362198	8.79387
ENSG00000026103	FAS	Fas cell surface death receptor	F7/D6	0.710631	9.14403
ENSG00000026297	RNASET2	ribonuclease T2	F7/D6	0.65483	7.18847
ENSG00000026508	CD44	CD44 molecule (Indian blood group)	F7/D6	0.933021	6.36488
ENSG00000026559	KCNG1	potassium voltage-gated channel modifier subfamily G member 1	F7/D6	1.51351	48.4502
ENSG00000026652	AGPAT4	1-acylglycerol-3-phosphate O-acyltransferase 4	F7/D6	1.27568	9.5322
ENSG00000026751	SLAMF7	SLAM family member 7	F7/D6	0.875042	4.70065
ENSG00000027001	MIPEP	mitochondrial intermediate peptidase	F7/D6	1.12619	7.80854
ENSG00000027075	PRKCH	protein kinase C eta	F7/D6	0.34626	7.76122
ENSG00000027697	IFNGR1	interferon gamma receptor 1	F7/D6	1.38423	11.4348
ENSG00000027869	SH2D2A	SH2 domain containing 2A	F7/D6	0.807743	6.86997
ENSG00000028137	TNFRSF1B	TNF receptor superfamily member 1B	F7/D6	0.664958	5.14865
ENSG00000028203	VEZT	vezatin, adherens junctions transmembrane protein	F7/D6	1.11313	6.26778
ENSG00000028528	SNX1	sorting nexin 1	F7/D6	0.919466	4.78367
ENSG00000029363	BCLAF1	BCL2 associated transcription factor 1	F7/D6	0.876104	7.28736
ENSG00000029364	SLC39A9	solute carrier family 39 member 9	F7/D6	0.850104	14.2909
ENSG00000029639	TFB1M	transcription factor B1, mitochondrial	F7/D6	1.11431	9.54334
ENSG00000029725	RABEP1	rabaptin, RAB GTPase binding effector protein 1	F7/D6	0.876177	5.70076
ENSG00000030066	NUP160	nucleoporin 160	F7/D6	0.895806	4.86078
ENSG00000030110	BAK1	BCL2 antagonist/killer 1	F7/D6	0.889946	8.31344
ENSG00000030582	GRN	granulin precursor	F7/D6	0.837099	8.08616
ENSG00000031003	FAM13B	family with sequence similarity 13 member B	F7/D6	0.758422	5.50102
ENSG00000031081	ARHGAP31	Rho GTPase activating protein 31	F7/D6	0.842232	4.53248
ENSG00000031691	CENPQ	centromere protein Q	F7/D6	0.854772	14.8612
ENSG00000031698	SARS1	seryl-tRNA synthetase 1	F7/D6	0.901355	4.63754
ENSG00000032742	IFT88	intraflagellar transport 88	F7/D6	1.25178	13.1539
ENSG00000033011	ALG1	ALG1 chitobiosyldiphosphodolichol beta-mannosyltransferase	F7/D6	0.908014	10.183
ENSG00000033030	ZCCHC8	zinc finger CCHC-type containing 8	F7/D6	0.850585	4.46892
ENSG00000033327	GAB2	GRB2 associated binding protein 2	F7/D6	1.40693	6.37536
ENSG00000033867	SLC4A7	solute carrier family 4 member 7	F7/D6	1.0934	7.40859
ENSG00000034510	TMSB10	thymosin beta 10	F7/D6	0.856979	10.1115
ENSG00000034677	RNF19A	ring finger protein 19A, RBR E3 ubiquitin protein ligase	F7/D6	0.912092	5.63212
ENSG00000034693	PEX3	peroxisomal biogenesis factor 3	F7/D6	1.16451	4.56052
ENSG00000034713	GABARAPL2	GABA type A receptor associated protein like 2	F7/D6	0.922847	6.24958
ENSG00000035403	VCL	vinculin	F7/D6	1.16495	7.88907
ENSG00000035664	DAPK2	death associated protein kinase 2	F7/D6	1.37159	6.77162
ENSG00000035928	RFC1	replication factor C subunit 1	F7/D6	0.840586	5.48326
ENSG00000036257	CUL3	cullin 3	F7/D6	0.89918	5.52958
ENSG00000036448	MYOM2	myomesin 2	F7/D6	1.43424	38.511
ENSG00000036549	ZZZ3	zinc finger ZZ-type containing 3	F7/D6	0.909008	5.27935
ENSG00000036828	CASR	calcium sensing receptor	F7/D6	2.29681	10.7368
ENSG00000037637	FBXO42	F-box protein 42	F7/D6	0.938803	5.42228
ENSG00000037749	MFAP3	microfibril associated protein 3	F7/D6	0.80224	24.3736
ENSG00000037757	MRI1	methylthioribose-1-phosphate isomerase 1	F7/D6	0.894293	6.29641
ENSG00000038002	AGA	aspartylglucosaminidase	F7/D6	0.911216	6.60809
ENSG00000038210	PI4K2B	phosphatidylinositol 4-kinase type 2 beta	F7/D6	0.655315	5.7585
ENSG00000038219	BOD1L1	biorientation of chromosomes in cell division 1 like 1	F7/D6	0.918166	4.48495
ENSG00000038274	MAT2B	methionine adenosyltransferase 2B	F7/D6	0.892782	5.52013
ENSG00000038382	TRIO	trio Rho guanine nucleotide exchange factor	F7/D6	0.769648	5.40148
ENSG00000038427	VCAN	versican	F7/D6	1.91569	24.271
ENSG00000038532	CLEC16A	C-type lectin domain containing 16A	F7/D6	1.18981	4.80356
ENSG00000039123	MTREX	Mtr4 exosome RNA helicase	F7/D6	0.945718	8.54389
ENSG00000039523	RIPOR1	RHO family interacting cell polarization regulator 1	F7/D6	1.29538	6.32522
ENSG00000040341	STAU2	staufen double-stranded RNA binding protein 2	F7/D6	0.875629	5.61567
ENSG00000040531	CTNS	cystinosin, lysosomal cystine transporter	F7/D6	0.870125	4.84264
ENSG00000040633	PHF23	PHD finger protein 23	F7/D6	0.803179	6.64073
ENSG00000040933	INPP4A	inositol polyphosphate-4-phosphatase type I A	F7/D6	0.83009	6.58479
ENSG00000041357	PSMA4	proteasome 20S subunit alpha 4	F7/D6	0.803299	8.92441
ENSG00000041515	MYO16	myosin XVI	F7/D6	1.70304	48.2812
ENSG00000041880	PARP3	poly(ADP-ribose) polymerase family member 3	F7/D6	1.37001	7.6471
ENSG00000041982	TNC	tenascin C	F7/D6	0.640381	16.0796
ENSG00000042062	RIPOR3	RIPOR family member 3	F7/D6	0.828385	9.13756
ENSG00000042286	AIFM2	apoptosis inducing factor mitochondria associated 2	F7/D6	0.882537	6.56465
ENSG00000042317	SPATA7	spermatogenesis associated 7	F7/D6	1.42016	15.4603
ENSG00000042445	RETSAT	retinol saturase	F7/D6	1.1475	9.57843
ENSG00000042753	AP2S1	adaptor related protein complex 2 subunit sigma 1	F7/D6	1.10142	6.38443
ENSG00000043143	JADE2	jade family PHD finger 2	F7/D6	0.929819	4.86444
ENSG00000043462	LCP2	lymphocyte cytosolic protein 2	F7/D6	1.66395	10.3423
ENSG00000043591	ADRB1	adrenoceptor beta 1	F7/D6	1.47072	22.5223
ENSG00000044090	CUL7	cullin 7	F7/D6	1.28479	4.84666
ENSG00000044446	PHKA2	phosphorylase kinase regulatory subunit alpha 2	F7/D6	1.12301	6.36449
ENSG00000044459	CNTLN	centlein	F7/D6	0.243376	6.7371
ENSG00000046604	DSG2	desmoglein 2	F7/D6	0.523505	6.13005
ENSG00000046651	OFD1	OFD1 centriole and centriolar satellite protein	F7/D6	0.725812	6.33537
ENSG00000046653	GPM6B	glycoprotein M6B	F7/D6	0.842261	12.5566
ENSG00000047188	YTHDC2	YTH domain containing 2	F7/D6	1.09098	7.75743
ENSG00000047230	CTPS2	CTP synthase 2	F7/D6	0.794549	5.89772
ENSG00000047315	POLR2B	RNA polymerase II subunit B	F7/D6	0.957631	5.40602
ENSG00000047346	FAM214A	family with sequence similarity 214 member A	F7/D6	0.85348	6.17283
ENSG00000047365	ARAP2	ArfGAP with RhoGAP domain, ankyrin repeat and PH domain 2	F7/D6	0.771373	5.76582
ENSG00000047457	CP	ceruloplasmin	F7/D6	0.826431	27.6444
ENSG00000047578	KATNIP	katanin interacting protein	F7/D6	0.887236	5.65602
ENSG00000047579	DTNBP1	dystrobrevin binding protein 1	F7/D6	0.905306	8.21517
ENSG00000047597	XK	X-linked Kx blood group	F7/D6	0.403586	22.0962
ENSG00000047621	C12orf4	chromosome 12 open reading frame 4	F7/D6	0.926154	10.04
ENSG00000047634	SCML1	Scm polycomb group protein like 1	F7/D6	1.52833	9.25254
ENSG00000047644	WWC3	WWC family member 3	F7/D6	0.46706	5.27411
ENSG00000047648	ARHGAP6	Rho GTPase activating protein 6	F7/D6	2.45247	17.0165
ENSG00000048028	USP28	ubiquitin specific peptidase 28	F7/D6	0.723835	5.73208
ENSG00000048052	HDAC9	histone deacetylase 9	F7/D6	2.07962	17.0369
ENSG00000048342	CC2D2A	coiled-coil and C2 domain containing 2A	F7/D6	1.0558	24.1895
ENSG00000048392	RRM2B	ribonucleotide reductase regulatory TP53 inducible subunit M2B	F7/D6	1.10466	6.53899
ENSG00000048462	TNFRSF17	TNF receptor superfamily member 17	F7/D6	0.793977	7.43009
ENSG00000048471	SNX29	sorting nexin 29	F7/D6	0.924584	5.25608
ENSG00000048544	MRPS10	mitochondrial ribosomal protein S10	F7/D6	0.794895	4.46818
ENSG00000048649	RSF1	remodeling and spacing factor 1	F7/D6	0.914506	4.56982
ENSG00000048828	FAM120A	family with sequence similarity 120A	F7/D6	0.939908	4.78473
ENSG00000049089	COL9A2	collagen type IX alpha 2 chain	F7/D6	1.09014	6.98342
ENSG00000049192	ADAMTS6	ADAM metallopeptidase with thrombospondin type 1 motif 6	F7/D6	1.20419	8.90162
ENSG00000049246	PER3	period circadian regulator 3	F7/D6	1.64779	12.5869
ENSG00000049249	TNFRSF9	TNF receptor superfamily member 9	F7/D6	0.760059	5.7761
ENSG00000049449	RCN1	reticulocalbin 1	F7/D6	1.12029	7.41548
ENSG00000049656	CLPTM1L	CLPTM1 like	F7/D6	0.90758	5.17216
ENSG00000049759	NEDD4L	NEDD4 like E3 ubiquitin protein ligase	F7/D6	0.907183	7.53943
ENSG00000049769	PPP1R3F	protein phosphatase 1 regulatory subunit 3F	F7/D6	1.25876	14.1412
ENSG00000049860	HEXB	hexosaminidase subunit beta	F7/D6	1.14224	8.13918
ENSG00000049883	PTCD2	pentatricopeptide repeat domain 2	F7/D6	1.09129	9.80505
ENSG00000050030	NEXMIF	neurite extension and migration factor	F7/D6	1.44657	14.7759
ENSG00000050327	ARHGEF5	Rho guanine nucleotide exchange factor 5	F7/D6	1.8542	18.3555
ENSG00000050344	NFE2L3	nuclear factor, erythroid 2 like 3	F7/D6	0.789223	6.26673
ENSG00000050393	MCUR1	mitochondrial calcium uniporter regulator 1	F7/D6	1.15443	8.46677
ENSG00000050405	LIMA1	LIM domain and actin binding 1	F7/D6	1.08649	12.9949
ENSG00000050426	LETMD1	LETM1 domain containing 1	F7/D6	1.14108	5.20545
ENSG00000051108	HERPUD1	homocysteine inducible ER protein with ubiquitin like domain 1	F7/D6	0.948449	4.59708
ENSG00000051128	HOMER3	homer scaffold protein 3	F7/D6	1.39689	16.6903
ENSG00000051523	CYBA	cytochrome b-245 alpha chain	F7/D6	0.853993	4.75105
ENSG00000051620	HEBP2	heme binding protein 2	F7/D6	1.296	6.09746
ENSG00000051825	MPHOSPH9	M-phase phosphoprotein 9	F7/D6	0.890617	8.78874
ENSG00000052749	RRP12	ribosomal RNA processing 12 homolog	F7/D6	0.922574	5.91863
ENSG00000052795	FNIP2	folliculin interacting protein 2	F7/D6	0.755886	3.72022
ENSG00000052841	TTC17	tetratricopeptide repeat domain 17	F7/D6	0.919184	6.07019
ENSG00000053254	FOXN3	forkhead box N3	F7/D6	0.84425	5.7691
ENSG00000053438	NNAT	neuronatin	F7/D6	1.1286	18.4704
ENSG00000053747	LAMA3	laminin subunit alpha 3	F7/D6	0.178642	37.7894
ENSG00000053918	KCNQ1	potassium voltage-gated channel subfamily Q member 1	F7/D6	3.76082	52.5679
ENSG00000054118	THRAP3	thyroid hormone receptor associated protein 3	F7/D6	0.892364	4.64913
ENSG00000054179	ENTPD2	ectonucleoside triphosphate diphosphohydrolase 2	F7/D6	2.7488	46.6597
ENSG00000054267	ARID4B	AT-rich interaction domain 4B	F7/D6	0.937711	8.80084
ENSG00000054282	SDCCAG8	SHH signaling and ciliogenesis regulator SDCCAG8	F7/D6	1.06966	6.23515
ENSG00000054392	HHAT	hedgehog acyltransferase	F7/D6	0.605441	5.83076
ENSG00000054523	KIF1B	kinesin family member 1B	F7/D6	1.09923	10.2597
ENSG00000054598	FOXC1	forkhead box C1	F7/D6	0.833715	12.5429
ENSG00000054654	SYNE2	spectrin repeat containing nuclear envelope protein 2	F7/D6	0.575668	5.11991
ENSG00000054965	FAM168A	family with sequence similarity 168 member A	F7/D6	1.10168	5.14791
ENSG00000054967	RELT	RELT TNF receptor	F7/D6	1.30732	7.71323
ENSG00000055044	NOP58	NOP58 ribonucleoprotein	F7/D6	0.897993	6.73475
ENSG00000055070	SZRD1	SUZ RNA binding domain containing 1	F7/D6	0.902582	17.7793
ENSG00000055130	CUL1	cullin 1	F7/D6	0.876777	6.69352
ENSG00000055147	FAM114A2	family with sequence similarity 114 member A2	F7/D6	0.920454	6.86361
ENSG00000055163	CYFIP2	cytoplasmic FMR1 interacting protein 2	F7/D6	0.887702	4.41452
ENSG00000055211	GINM1	glycoprotein integral membrane 1	F7/D6	1.16708	5.43449
ENSG00000055332	EIF2AK2	eukaryotic translation initiation factor 2 alpha kinase 2	F7/D6	0.909158	6.93119
ENSG00000055609	KMT2C	lysine methyltransferase 2C	F7/D6	0.952941	4.97831
ENSG00000055732	MCOLN3	mucolipin TRP cation channel 3	F7/D6	1.32305	7.98595
ENSG00000055917	PUM2	pumilio RNA binding family member 2	F7/D6	0.873317	5.34031
ENSG00000055955	ITIH4	inter-alpha-trypsin inhibitor heavy chain 4	F7/D6	1.27662	24.8253
ENSG00000055957	ITIH1	inter-alpha-trypsin inhibitor heavy chain 1	F7/D6	2.33414	51.951
ENSG00000056277	ZNF280C	zinc finger protein 280C	F7/D6	1.18844	10.4287
ENSG00000056487	PHF21B	PHD finger protein 21B	F7/D6	1.46537	48.5243
ENSG00000056558	TRAF1	TNF receptor associated factor 1	F7/D6	0.985468	9.96274
ENSG00000056586	RC3H2	ring finger and CCCH-type domains 2	F7/D6	0.95341	4.89605
ENSG00000056736	IL17RB	interleukin 17 receptor B	F7/D6	1.76921	13.2328
ENSG00000056972	TRAF3IP2	TRAF3 interacting protein 2	F7/D6	1.11675	12.0799
ENSG00000057019	DCBLD2	discoidin, CUB and LCCL domain containing 2	F7/D6	1.98243	18.246
ENSG00000057252	SOAT1	sterol O-acyltransferase 1	F7/D6	0.734549	4.82967
ENSG00000057294	PKP2	plakophilin 2	F7/D6	2.99433	134.326
ENSG00000057657	PRDM1	PR/SET domain 1	F7/D6	0.651403	6.47647
ENSG00000057663	ATG5	autophagy related 5	F7/D6	0.89617	10.0433
ENSG00000057704	TMCC3	transmembrane and coiled-coil domain family 3	F7/D6	0.86516	5.05897
ENSG00000057935	MTA3	metastasis associated 1 family member 3	F7/D6	1.27773	7.60866
ENSG00000058056	USP13	ubiquitin specific peptidase 13	F7/D6	1.14182	12.3032
ENSG00000058091	CDK14	cyclin dependent kinase 14	F7/D6	0.803227	6.01993
ENSG00000058335	RASGRF1	Ras protein specific guanine nucleotide releasing factor 1	F7/D6	0.737567	10.8513
ENSG00000058453	CROCC	ciliary rootlet coiled-coil, rootletin	F7/D6	0.779516	13.7577
ENSG00000058600	POLR3E	RNA polymerase III subunit E	F7/D6	1.1361	4.1017
ENSG00000058668	ATP2B4	ATPase plasma membrane Ca2+ transporting 4	F7/D6	1.32572	15.9917
ENSG00000058673	ZC3H11A	zinc finger CCCH-type containing 11A	F7/D6	0.980823	39.0891
ENSG00000058799	YIPF1	Yip1 domain family member 1	F7/D6	0.88682	5.36558
ENSG00000058804	NDC1	NDC1 transmembrane nucleoporin	F7/D6	0.850807	6.78152
ENSG00000058866	DGKG	diacylglycerol kinase gamma	F7/D6	0.670749	7.05518
ENSG00000059122	FLYWCH1	FLYWCH-type zinc finger 1	F7/D6	1.36698	10.2098
ENSG00000059377	TBXAS1	thromboxane A synthase 1	F7/D6	0.747736	7.94061
ENSG00000059378	PARP12	poly(ADP-ribose) polymerase family member 12	F7/D6	0.95029	5.64884
ENSG00000059573	ALDH18A1	aldehyde dehydrogenase 18 family member A1	F7/D6	1.05649	5.00464
ENSG00000059588	TARBP1	TAR (HIV-1) RNA binding protein 1	F7/D6	1.16847	4.27181
ENSG00000059691	GATB	glutamyl-tRNA amidotransferase subunit B	F7/D6	1.12544	8.41653
ENSG00000059758	CDK17	cyclin dependent kinase 17	F7/D6	1.10536	4.5864
ENSG00000059769	DNAJC25	DnaJ heat shock protein family (Hsp40) member C25	F7/D6	1.18654	9.12509
ENSG00000059804	SLC2A3	solute carrier family 2 member 3	F7/D6	0.750183	6.44032
ENSG00000059915	PSD	pleckstrin and Sec7 domain containing	F7/D6	1.16481	11.2746
ENSG00000060138	YBX3	Y-box binding protein 3	F7/D6	1.05573	7.72389
ENSG00000060237	WNK1	WNK lysine deficient protein kinase 1	F7/D6	0.813813	7.26473
ENSG00000060339	CCAR1	cell division cycle and apoptosis regulator 1	F7/D6	0.94812	7.24488
ENSG00000060558	GNA15	G protein subunit alpha 15	F7/D6	1.78533	10.1923
ENSG00000060656	PTPRU	protein tyrosine phosphatase receptor type U	F7/D6	1.50333	30.682
ENSG00000060709	RIMBP2	RIMS binding protein 2	F7/D6	5.79857	41.816
ENSG00000060762	MPC1	mitochondrial pyruvate carrier 1	F7/D6	0.888249	9.63199
ENSG00000060982	BCAT1	branched chain amino acid transaminase 1	F7/D6	0.955495	6.14785
ENSG00000061273	HDAC7	histone deacetylase 7	F7/D6	1.26395	7.14279
ENSG00000061337	LZTS1	leucine zipper tumor suppressor 1	F7/D6	3.33136	44.339
ENSG00000061676	NCKAP1	NCK associated protein 1	F7/D6	0.655466	7.28363
ENSG00000061918	GUCY1B1	guanylate cyclase 1 soluble subunit beta 1	F7/D6	2.05048	15.865
ENSG00000061936	SFSWAP	splicing factor SWAP	F7/D6	1.0438	5.90527
ENSG00000061938	TNK2	tyrosine kinase non receptor 2	F7/D6	0.915587	7.13796
ENSG00000062194	GPBP1	GC-rich promoter binding protein 1	F7/D6	0.921008	5.44782
ENSG00000062282	DGAT2	diacylglycerol O-acyltransferase 2	F7/D6	0.835375	9.25644
ENSG00000062370	ZNF112	zinc finger protein 112	F7/D6	0.680428	11.7762
ENSG00000062524	LTK	leukocyte receptor tyrosine kinase	F7/D6	0.446146	24.5615
ENSG00000062650	WAPL	WAPL cohesin release factor	F7/D6	0.991773	7.1764
ENSG00000062716	VMP1	vacuole membrane protein 1	F7/D6	0.781436	5.7151
ENSG00000062725	APPBP2	amyloid beta precursor protein binding protein 2	F7/D6	0.921542	4.92279
ENSG00000063015	SEZ6	seizure related 6 homolog	F7/D6	1.71032	21.4907
ENSG00000063046	EIF4B	eukaryotic translation initiation factor 4B	F7/D6	1.03886	10.6541
ENSG00000063177	RPL18	ribosomal protein L18	F7/D6	1.163	6.45489
ENSG00000063241	ISOC2	isochorismatase domain containing 2	F7/D6	1.13221	8.74721
ENSG00000063244	U2AF2	U2 small nuclear RNA auxiliary factor 2	F7/D6	0.890673	5.54823
ENSG00000063438	AHRR	aryl-hydrocarbon receptor repressor	F7/D6	1.19084	19.6076
ENSG00000063587	ZNF275	zinc finger protein 275	F7/D6	0.893561	5.31996
ENSG00000063601	MTMR1	myotubularin related protein 1	F7/D6	1.09521	4.8347
ENSG00000064199	SPA17	sperm autoantigenic protein 17	F7/D6	1.25974	32.2587
ENSG00000064201	TSPAN32	tetraspanin 32	F7/D6	0.599233	14.3884
ENSG00000064225	ST3GAL6	ST3 beta-galactoside alpha-2,3-sialyltransferase 6	F7/D6	1.56495	18.0548
ENSG00000064300	NGFR	nerve growth factor receptor	F7/D6	1.98713	71.1553
ENSG00000064393	HIPK2	homeodomain interacting protein kinase 2	F7/D6	0.8948	4.7702
ENSG00000064489	BORCS8-MEF2B	BORCS8-MEF2B readthrough	F7/D6	0.706036	46.3637
ENSG00000064490	RFXANK	regulatory factor X associated ankyrin containing protein	F7/D6	0.930591	10.0792
ENSG00000064601	CTSA	cathepsin A	F7/D6	0.926995	4.72514
ENSG00000064651	SLC12A2	solute carrier family 12 member 2	F7/D6	0.805776	7.3489
ENSG00000064652	SNX24	sorting nexin 24	F7/D6	0.764486	7.64019
ENSG00000064666	CNN2	calponin 2	F7/D6	1.08957	17.1959
ENSG00000064687	ABCA7	ATP binding cassette subfamily A member 7	F7/D6	0.856383	8.14561
ENSG00000064703	DDX20	DEAD-box helicase 20	F7/D6	0.927899	13.5656
ENSG00000064763	FAR2	fatty acyl-CoA reductase 2	F7/D6	0.541327	13.7209
ENSG00000064787	BCAS1	brain enriched myelin associated protein 1	F7/D6	0.386031	6.38949
ENSG00000064886	CHI3L2	chitinase 3 like 2	F7/D6	1.04662	6.69581
ENSG00000064932	SBNO2	strawberry notch homolog 2	F7/D6	0.865162	6.86625
ENSG00000064989	CALCRL	calcitonin receptor like receptor	F7/D6	0.846596	10.0036
ENSG00000065000	AP3D1	adaptor related protein complex 3 subunit delta 1	F7/D6	1.0619	6.54993
ENSG00000065054	SLC9A3R2	SLC9A3 regulator 2	F7/D6	0.275532	32.622
ENSG00000065060	UHRF1BP1	UHRF1 binding protein 1	F7/D6	1.16291	4.01836
ENSG00000065135	GNAI3	G protein subunit alpha i3	F7/D6	0.956592	5.65328
ENSG00000065150	IPO5	importin 5	F7/D6	1.06412	5.36421
ENSG00000065154	OAT	ornithine aminotransferase	F7/D6	1.734	8.0387
ENSG00000065243	PKN2	protein kinase N2	F7/D6	0.985806	11.9452
ENSG00000065268	WDR18	WD repeat domain 18	F7/D6	0.815094	8.27054
ENSG00000065308	TRAM2	translocation associated membrane protein 2	F7/D6	1.02697	6.04758
ENSG00000065320	NTN1	netrin 1	F7/D6	1.66951	13.6839
ENSG00000065413	ANKRD44	ankyrin repeat domain 44	F7/D6	0.700377	4.53183
ENSG00000065485	PDIA5	protein disulfide isomerase family A member 5	F7/D6	1.32906	8.99327
ENSG00000065526	SPEN	spen family transcriptional repressor	F7/D6	0.905627	5.48231
ENSG00000065534	MYLK	myosin light chain kinase	F7/D6	1.26067	27.6321
ENSG00000065600	PACC1	proton activated chloride channel 1	F7/D6	1.19609	5.32143
ENSG00000065613	SLK	STE20 like kinase	F7/D6	0.930301	7.52207
ENSG00000065615	CYB5R4	cytochrome b5 reductase 4	F7/D6	0.830392	4.97498
ENSG00000065809	FAM107B	family with sequence similarity 107 member B	F7/D6	0.78951	4.9861
ENSG00000065833	ME1	malic enzyme 1	F7/D6	0.716918	6.54568
ENSG00000065882	TBC1D1	TBC1 domain family member 1	F7/D6	1.12021	4.76765
ENSG00000065883	CDK13	cyclin dependent kinase 13	F7/D6	0.875081	5.97388
ENSG00000065911	MTHFD2	methylenetetrahydrofolate dehydrogenase (NADP+ dependent) 2, methenyltetrahydrofolate cyclohydrolase	F7/D6	0.92634	5.10112
ENSG00000065923	SLC9A7	solute carrier family 9 member A7	F7/D6	0.795674	4.29193
ENSG00000065970	FOXJ2	forkhead box J2	F7/D6	1.07031	5.68866
ENSG00000066032	CTNNA2	catenin alpha 2	F7/D6	0.739409	26.128
ENSG00000066056	TIE1	tyrosine kinase with immunoglobulin like and EGF like domains 1	F7/D6	0.334071	13.4703
ENSG00000066117	SMARCD1	SWI/SNF related, matrix associated, actin dependent regulator of chromatin, subfamily d, member 1	F7/D6	0.900428	10.8428
ENSG00000066135	KDM4A	lysine demethylase 4A	F7/D6	0.901803	4.10092
ENSG00000066136	NFYC	nuclear transcription factor Y subunit gamma	F7/D6	0.902285	7.43704
ENSG00000066185	ZMYND12	zinc finger MYND-type containing 12	F7/D6	1.00301	50.4107
ENSG00000066279	ASPM	assembly factor for spindle microtubules	F7/D6	0.935386	9.0644
ENSG00000066294	CD84	CD84 molecule	F7/D6	0.622713	5.76057
ENSG00000066455	GOLGA5	golgin A5	F7/D6	1.06012	7.98623
ENSG00000066583	ISOC1	isochorismatase domain containing 1	F7/D6	0.897554	6.95736
ENSG00000066654	THUMPD1	THUMP domain containing 1	F7/D6	0.887529	3.97728
ENSG00000066827	ZFAT	zinc finger and AT-hook domain containing	F7/D6	1.26215	7.98199
ENSG00000066923	STAG3	stromal antigen 3	F7/D6	1.07982	5.39665
ENSG00000066933	MYO9A	myosin IXA	F7/D6	0.952972	4.92936
ENSG00000067057	PFKP	phosphofructokinase, platelet	F7/D6	1.0938	6.1584
ENSG00000067064	IDI1	isopentenyl-diphosphate delta isomerase 1	F7/D6	0.734556	6.45841
ENSG00000067066	SP100	SP100 nuclear antigen	F7/D6	0.752634	5.73013
ENSG00000067082	KLF6	Kruppel like factor 6	F7/D6	1.13139	25.9583
ENSG00000067113	PLPP1	phospholipid phosphatase 1	F7/D6	0.881335	9.8102
ENSG00000067141	NEO1	neogenin 1	F7/D6	0.849979	21.8015
ENSG00000067167	TRAM1	translocation associated membrane protein 1	F7/D6	0.881968	8.9553
ENSG00000067177	PHKA1	phosphorylase kinase regulatory subunit alpha 1	F7/D6	0.644385	18.6616
ENSG00000067182	TNFRSF1A	TNF receptor superfamily member 1A	F7/D6	0.935967	13.2527
ENSG00000067191	CACNB1	calcium voltage-gated channel auxiliary subunit beta 1	F7/D6	1.3636	8.24985
ENSG00000067225	PKM	pyruvate kinase M1/2	F7/D6	0.937306	8.51732
ENSG00000067365	METTL22	methyltransferase 22, Kin17 lysine	F7/D6	1.21346	8.54332
ENSG00000067369	TP53BP1	tumor protein p53 binding protein 1	F7/D6	1.07006	5.28552
ENSG00000067445	TRO	trophinin	F7/D6	1.64677	45.5301
ENSG00000067601	PMS2P4	PMS1 homolog 2, mismatch repair system component pseudogene 4	F7/D6	1.14421	12.6642
ENSG00000067606	PRKCZ	protein kinase C zeta	F7/D6	5.27259	53.6843
ENSG00000067704	IARS2	isoleucyl-tRNA synthetase 2, mitochondrial	F7/D6	1.05654	3.81179
ENSG00000067829	IDH3G	isocitrate dehydrogenase (NAD(+)) 3 non-catalytic subunit gamma	F7/D6	0.897828	6.61017
ENSG00000067900	ROCK1	Rho associated coiled-coil containing protein kinase 1	F7/D6	0.940662	5.53168
ENSG00000067955	CBFB	core-binding factor subunit beta	F7/D6	0.884047	8.64609
ENSG00000067992	PDK3	pyruvate dehydrogenase kinase 3	F7/D6	1.12515	6.67236
ENSG00000068024	HDAC4	histone deacetylase 4	F7/D6	0.851149	7.31447
ENSG00000068079	IFI35	interferon induced protein 35	F7/D6	0.908839	4.06456
ENSG00000068097	HEATR6	HEAT repeat containing 6	F7/D6	1.21434	12.4382
ENSG00000068137	PLEKHH3	pleckstrin homology, MyTH4 and FERM domain containing H3	F7/D6	1.1062	4.82402
ENSG00000068354	TBC1D25	TBC1 domain family member 25	F7/D6	1.09517	13.1966
ENSG00000068366	ACSL4	acyl-CoA synthetase long chain family member 4	F7/D6	0.82158	5.1775
ENSG00000068383	INPP5A	inositol polyphosphate-5-phosphatase A	F7/D6	0.88408	7.34862
ENSG00000068615	REEP1	receptor accessory protein 1	F7/D6	1.16673	33.8007
ENSG00000068650	ATP11A	ATPase phospholipid transporting 11A	F7/D6	1.23125	10.1642
ENSG00000068654	POLR1A	RNA polymerase I subunit A	F7/D6	1.14925	5.19218
ENSG00000068724	TTC7A	tetratricopeptide repeat domain 7A	F7/D6	0.919195	10.6499
ENSG00000068784	SRBD1	S1 RNA binding domain 1	F7/D6	0.884758	7.61417
ENSG00000068831	RASGRP2	RAS guanyl releasing protein 2	F7/D6	0.711336	14.0338
ENSG00000068878	PSME4	proteasome activator subunit 4	F7/D6	1.10613	4.37114
ENSG00000068885	IFT80	intraflagellar transport 80	F7/D6	0.858242	9.64796
ENSG00000068971	PPP2R5B	protein phosphatase 2 regulatory subunit B'beta	F7/D6	1.11937	7.42696
ENSG00000068976	PYGM	glycogen phosphorylase, muscle associated	F7/D6	0.649376	15.0753
ENSG00000069011	PITX1	paired like homeodomain 1	F7/D6	0.329283	18.5498
ENSG00000069020	MAST4	microtubule associated serine/threonine kinase family member 4	F7/D6	0.370063	17.8576
ENSG00000069275	NUCKS1	nuclear casein kinase and cyclin dependent kinase substrate 1	F7/D6	1.10075	5.89213
ENSG00000069329	VPS35	VPS35 retromer complex component	F7/D6	0.931628	4.50106
ENSG00000069424	KCNAB2	potassium voltage-gated channel subfamily A regulatory beta subunit 2	F7/D6	1.09775	7.13504
ENSG00000069493	CLEC2D	C-type lectin domain family 2 member D	F7/D6	0.713661	4.77087
ENSG00000069509	FUNDC1	FUN14 domain containing 1	F7/D6	0.836063	12.4576
ENSG00000069702	TGFBR3	transforming growth factor beta receptor 3	F7/D6	1.58929	10.8667
ENSG00000069869	NEDD4	NEDD4 E3 ubiquitin protein ligase	F7/D6	0.777918	8.22119
ENSG00000069943	PIGB	phosphatidylinositol glycan anchor biosynthesis class B	F7/D6	0.930997	9.12528
ENSG00000069966	GNB5	G protein subunit beta 5	F7/D6	1.30071	7.45131
ENSG00000069998	HDHD5	haloacid dehalogenase like hydrolase domain containing 5	F7/D6	1.3923	15.8444
ENSG00000070010	UFD1	ubiquitin recognition factor in ER associated degradation 1	F7/D6	1.04613	5.6305
ENSG00000070031	SCT	secretin	F7/D6	0.514116	17.9745
ENSG00000070081	NUCB2	nucleobindin 2	F7/D6	1.26039	5.94246
ENSG00000070214	SLC44A1	solute carrier family 44 member 1	F7/D6	0.860982	6.95909
ENSG00000070366	SMG6	SMG6 nonsense mediated mRNA decay factor	F7/D6	1.07598	5.52566
ENSG00000070367	EXOC5	exocyst complex component 5	F7/D6	0.997451	12.1174
ENSG00000070413	DGCR2	DiGeorge syndrome critical region gene 2	F7/D6	0.888942	8.02299
ENSG00000070423	RNF126	ring finger protein 126	F7/D6	1.07235	6.43984
ENSG00000070495	JMJD6	jumonji domain containing 6, arginine demethylase and lysine hydroxylase	F7/D6	0.900951	4.43121
ENSG00000070501	POLB	DNA polymerase beta	F7/D6	1.22189	11.5716
ENSG00000070540	WIPI1	WD repeat domain, phosphoinositide interacting 1	F7/D6	1.23715	6.43792
ENSG00000070610	GBA2	glucosylceramidase beta 2	F7/D6	0.900748	6.78337
ENSG00000070614	NDST1	N-deacetylase and N-sulfotransferase 1	F7/D6	0.871911	15.3001
ENSG00000070718	AP3M2	adaptor related protein complex 3 subunit mu 2	F7/D6	1.14739	13.6915
ENSG00000070731	ST6GALNAC2	ST6 N-acetylgalactosaminide alpha-2,6-sialyltransferase 2	F7/D6	0.665541	36.1627
ENSG00000070759	TESK2	testis associated actin remodelling kinase 2	F7/D6	0.878967	5.16081
ENSG00000070761	CFAP20	cilia and flagella associated protein 20	F7/D6	0.92458	8.57396
ENSG00000070770	CSNK2A2	casein kinase 2 alpha 2	F7/D6	1.08388	4.67833
ENSG00000070778	PTPN21	protein tyrosine phosphatase non-receptor type 21	F7/D6	1.44313	52.6332
ENSG00000070814	TCOF1	treacle ribosome biogenesis factor 1	F7/D6	0.974198	5.57285
ENSG00000070882	OSBPL3	oxysterol binding protein like 3	F7/D6	1.15958	4.32681
ENSG00000070915	SLC12A3	solute carrier family 12 member 3	F7/D6	0.601053	31.031
ENSG00000070950	RAD18	RAD18 E3 ubiquitin protein ligase	F7/D6	1.09868	5.01425
ENSG00000071054	MAP4K4	mitogen-activated protein kinase kinase kinase kinase 4	F7/D6	1.14257	4.96229
ENSG00000071073	MGAT4A	alpha-1,3-mannosyl-glycoprotein 4-beta-N-acetylglucosaminyltransferase A	F7/D6	0.618639	12.3343
ENSG00000071082	RPL31	ribosomal protein L31	F7/D6	1.14887	7.51798
ENSG00000071127	WDR1	WD repeat domain 1	F7/D6	0.923965	5.0898
ENSG00000071189	SNX13	sorting nexin 13	F7/D6	0.939023	7.97462
ENSG00000071242	RPS6KA2	ribosomal protein S6 kinase A2	F7/D6	1.49116	10.935
ENSG00000071243	ING3	inhibitor of growth family member 3	F7/D6	0.848565	7.14179
ENSG00000071246	VASH1	vasohibin 1	F7/D6	0.741843	25.8933
ENSG00000071282	LMCD1	LIM and cysteine rich domains 1	F7/D6	0.801732	12.6533
ENSG00000071537	SEL1L	SEL1L adaptor subunit of ERAD E3 ubiquitin ligase	F7/D6	0.773828	3.98492
ENSG00000071553	ATP6AP1	ATPase H+ transporting accessory protein 1	F7/D6	0.907968	4.558
ENSG00000071564	TCF3	transcription factor 3	F7/D6	0.677405	8.09332
ENSG00000071575	TRIB2	tribbles pseudokinase 2	F7/D6	0.71795	14.3024
ENSG00000071655	MBD3	methyl-CpG binding domain protein 3	F7/D6	0.889698	8.74534
ENSG00000071794	HLTF	helicase like transcription factor	F7/D6	1.10045	5.89377
ENSG00000071894	CPSF1	cleavage and polyadenylation specific factor 1	F7/D6	0.809067	6.95747
ENSG00000071909	MYO3B	myosin IIIB	F7/D6	0.393044	7.49196
ENSG00000071967	CYBRD1	cytochrome b reductase 1	F7/D6	1.30975	9.68591
ENSG00000072042	RDH11	retinol dehydrogenase 11	F7/D6	1.08268	8.79828
ENSG00000072071	ADGRL1	adhesion G protein-coupled receptor L1	F7/D6	1.72033	12.0777
ENSG00000072110	ACTN1	actinin alpha 1	F7/D6	1.13594	8.7874
ENSG00000072133	RPS6KA6	ribosomal protein S6 kinase A6	F7/D6	12.5405	181.304
ENSG00000072135	PTPN18	protein tyrosine phosphatase non-receptor type 18	F7/D6	0.90598	4.58399
ENSG00000072274	TFRC	transferrin receptor	F7/D6	1.24393	10.0282
ENSG00000072310	SREBF1	sterol regulatory element binding transcription factor 1	F7/D6	0.876551	5.70215
ENSG00000072364	AFF4	AF4/FMR2 family member 4	F7/D6	0.932685	7.56443
ENSG00000072501	SMC1A	structural maintenance of chromosomes 1A	F7/D6	0.713603	4.57455
ENSG00000072518	MARK2	microtubule affinity regulating kinase 2	F7/D6	0.890749	7.7525
ENSG00000072682	P4HA2	prolyl 4-hydroxylase subunit alpha 2	F7/D6	1.51499	5.92353
ENSG00000072736	NFATC3	nuclear factor of activated T cells 3	F7/D6	0.877163	8.89979
ENSG00000072778	ACADVL	acyl-CoA dehydrogenase very long chain	F7/D6	1.08036	5.91005
ENSG00000072832	CRMP1	collapsin response mediator protein 1	F7/D6	1.89557	9.09907
ENSG00000072840	EVC	EvC ciliary complex subunit 1	F7/D6	2.07964	5.44061
ENSG00000072849	DERL2	derlin 2	F7/D6	0.929565	7.52648
ENSG00000072858	SIDT1	SID1 transmembrane family member 1	F7/D6	1.15141	4.5317
ENSG00000072864	NDE1	nudE neurodevelopment protein 1	F7/D6	1.13588	8.05645
ENSG00000072954	TMEM38A	transmembrane protein 38A	F7/D6	0.792279	5.36105
ENSG00000072958	AP1M1	adaptor related protein complex 1 subunit mu 1	F7/D6	0.876331	11.1868
ENSG00000073008	PVR	PVR cell adhesion molecule	F7/D6	0.309013	24.3479
ENSG00000073060	SCARB1	scavenger receptor class B member 1	F7/D6	1.10773	4.03575
ENSG00000073111	MCM2	minichromosome maintenance complex component 2	F7/D6	0.906081	5.86996
ENSG00000073331	ALPK1	alpha kinase 1	F7/D6	1.18539	5.41873
ENSG00000073350	LLGL2	LLGL scribble cell polarity complex component 2	F7/D6	1.36786	17.8192
ENSG00000073464	CLCN4	chloride voltage-gated channel 4	F7/D6	0.281322	16.4573
ENSG00000073536	NLE1	notchless homolog 1	F7/D6	1.1396	7.59147
ENSG00000073578	SDHA	succinate dehydrogenase complex flavoprotein subunit A	F7/D6	0.907015	6.41719
ENSG00000073614	KDM5A	lysine demethylase 5A	F7/D6	0.89592	4.36134
ENSG00000073670	ADAM11	ADAM metallopeptidase domain 11	F7/D6	1.80842	120.433
ENSG00000073712	FERMT2	FERM domain containing kindlin 2	F7/D6	1.0859	8.91204
ENSG00000073737	DHRS9	dehydrogenase/reductase 9	F7/D6	0.221014	8.69166
ENSG00000073849	ST6GAL1	ST6 beta-galactoside alpha-2,6-sialyltransferase 1	F7/D6	0.880586	7.60227
ENSG00000073861	TBX21	T-box transcription factor 21	F7/D6	0.393405	8.85438
ENSG00000073910	FRY	FRY microtubule binding protein	F7/D6	0.847357	6.26562
ENSG00000073921	PICALM	phosphatidylinositol binding clathrin assembly protein	F7/D6	0.874053	5.97096
ENSG00000074054	CLASP1	cytoplasmic linker associated protein 1	F7/D6	0.89475	4.11688
ENSG00000074211	PPP2R2C	protein phosphatase 2 regulatory subunit Bgamma	F7/D6	1.63448	65.177
ENSG00000074219	TEAD2	TEA domain transcription factor 2	F7/D6	1.88046	32.7868
ENSG00000074266	EED	embryonic ectoderm development	F7/D6	0.736785	7.97261
ENSG00000074356	NCBP3	nuclear cap binding subunit 3	F7/D6	0.898903	14.3803
ENSG00000074370	ATP2A3	ATPase sarcoplasmic/endoplasmic reticulum Ca2+ transporting 3	F7/D6	0.817688	6.64129
ENSG00000074582	BCS1L	BCS1 homolog, ubiquinol-cytochrome c reductase complex chaperone	F7/D6	0.902564	9.72736
ENSG00000074657	ZNF532	zinc finger protein 532	F7/D6	0.411787	15.0061
ENSG00000074660	SCARF1	scavenger receptor class F member 1	F7/D6	0.839773	13.0804
ENSG00000074695	LMAN1	lectin, mannose binding 1	F7/D6	1.10511	5.37053
ENSG00000074706	IPCEF1	interaction protein for cytohesin exchange factors 1	F7/D6	0.453422	9.77053
ENSG00000074855	ANO8	anoctamin 8	F7/D6	1.31027	14.3686
ENSG00000074935	TUBE1	tubulin epsilon 1	F7/D6	1.17058	4.98891
ENSG00000074964	ARHGEF10L	Rho guanine nucleotide exchange factor 10 like	F7/D6	1.293	43.9289
ENSG00000074966	TXK	TXK tyrosine kinase	F7/D6	0.704684	8.1841
ENSG00000075240	GRAMD4	GRAM domain containing 4	F7/D6	1.23901	8.04404
ENSG00000075275	CELSR1	cadherin EGF LAG seven-pass G-type receptor 1	F7/D6	0.77608	13.6287
ENSG00000075399	VPS9D1	VPS9 domain containing 1	F7/D6	0.819809	11.1184
ENSG00000075407	ZNF37A	zinc finger protein 37A	F7/D6	0.923829	7.12022
ENSG00000075415	SLC25A3	solute carrier family 25 member 3	F7/D6	1.04198	4.51146
ENSG00000075461	CACNG4	calcium voltage-gated channel auxiliary subunit gamma 4	F7/D6	1.91487	112.509
ENSG00000075539	FRYL	FRY like transcription coactivator	F7/D6	0.923626	7.18142
ENSG00000075568	TMEM131	transmembrane protein 131	F7/D6	1.16685	5.63285
ENSG00000075618	FSCN1	fascin actin-bundling protein 1	F7/D6	1.50527	8.75597
ENSG00000075624	ACTB	actin beta	F7/D6	1.17082	10.969
ENSG00000075651	PLD1	phospholipase D1	F7/D6	0.438211	5.80708
ENSG00000075702	WDR62	WD repeat domain 62	F7/D6	0.874152	9.09908
ENSG00000075711	DLG1	discs large MAGUK scaffold protein 1	F7/D6	0.941486	7.24872
ENSG00000075785	RAB7A	RAB7A, member RAS oncogene family	F7/D6	0.977268	10.5764
ENSG00000075790	BCAP29	B cell receptor associated protein 29	F7/D6	0.861262	16.5927
ENSG00000075826	SEC31B	SEC31 homolog B, COPII coat complex component	F7/D6	0.907427	6.08349
ENSG00000075856	SART3	spliceosome associated factor 3, U4/U6 recycling protein	F7/D6	0.861974	4.69077
ENSG00000075884	ARHGAP15	Rho GTPase activating protein 15	F7/D6	0.941394	7.21876
ENSG00000075886	TUBA3D	tubulin alpha 3d	F7/D6	1.29833	27.4599
ENSG00000075945	KIFAP3	kinesin associated protein 3	F7/D6	0.911066	6.78391
ENSG00000075975	MKRN2	makorin ring finger protein 2	F7/D6	0.858767	14.8953
ENSG00000076003	MCM6	minichromosome maintenance complex component 6	F7/D6	0.905677	4.00267
ENSG00000076043	REXO2	RNA exonuclease 2	F7/D6	1.16635	20.1377
ENSG00000076067	RBMS2	RNA binding motif single stranded interacting protein 2	F7/D6	1.2642	22.1317
ENSG00000076201	PTPN23	protein tyrosine phosphatase non-receptor type 23	F7/D6	0.960008	8.64106
ENSG00000076258	FMO4	flavin containing dimethylaniline monoxygenase 4	F7/D6	1.27966	8.84702
ENSG00000076344	RGS11	regulator of G protein signaling 11	F7/D6	3.48209	50.3743
ENSG00000076513	ANKRD13A	ankyrin repeat domain 13A	F7/D6	1.12462	4.68199
ENSG00000076554	TPD52	tumor protein D52	F7/D6	1.01082	21.3625
ENSG00000076604	TRAF4	TNF receptor associated factor 4	F7/D6	1.21711	11.2721
ENSG00000076641	PAG1	phosphoprotein membrane anchor with glycosphingolipid microdomains 1	F7/D6	1.16161	5.14605
ENSG00000076650	GPATCH1	G-patch domain containing 1	F7/D6	0.862571	6.21707
ENSG00000076662	ICAM3	intercellular adhesion molecule 3	F7/D6	1.28758	10.2369
ENSG00000076685	NT5C2	5'-nucleotidase, cytosolic II	F7/D6	0.917908	5.46164
ENSG00000076706	MCAM	melanoma cell adhesion molecule	F7/D6	0.643018	18.0818
ENSG00000076770	MBNL3	muscleblind like splicing regulator 3	F7/D6	0.754782	5.33771
ENSG00000076826	CAMSAP3	calmodulin regulated spectrin associated protein family member 3	F7/D6	0.672605	12.4915
ENSG00000076864	RAP1GAP	RAP1 GTPase activating protein	F7/D6	1.19661	32.4833
ENSG00000076944	STXBP2	syntaxin binding protein 2	F7/D6	0.838091	5.32671
ENSG00000077009	NMRK2	nicotinamide riboside kinase 2	F7/D6	2.08395	44.8604
ENSG00000077044	DGKD	diacylglycerol kinase delta	F7/D6	0.886206	4.97328
ENSG00000077150	NFKB2	nuclear factor kappa B subunit 2	F7/D6	1.04769	6.143
ENSG00000077312	SNRPA	small nuclear ribonucleoprotein polypeptide A	F7/D6	1.17042	14.0546
ENSG00000077327	SPAG6	sperm associated antigen 6	F7/D6	2.37096	37.4474
ENSG00000077549	CAPZB	capping actin protein of muscle Z-line subunit beta	F7/D6	1.0513	8.30121
ENSG00000077585	GPR137B	G protein-coupled receptor 137B	F7/D6	0.877688	5.55694
ENSG00000077616	NAALAD2	N-acetylated alpha-linked acidic dipeptidase 2	F7/D6	0.79609	14.1109
ENSG00000077782	FGFR1	fibroblast growth factor receptor 1	F7/D6	0.127166	11.535
ENSG00000077984	CST7	cystatin F	F7/D6	0.36444	15.0421
ENSG00000078043	PIAS2	protein inhibitor of activated STAT 2	F7/D6	1.08699	6.44642
ENSG00000078053	AMPH	amphiphysin	F7/D6	1.29747	14.6718
ENSG00000078070	MCCC1	methylcrotonyl-CoA carboxylase subunit 1	F7/D6	1.16251	6.69557
ENSG00000078098	FAP	fibroblast activation protein alpha	F7/D6	0.715269	26.1176
ENSG00000078140	UBE2K	ubiquitin conjugating enzyme E2 K	F7/D6	0.944772	24.8639
ENSG00000078142	PIK3C3	phosphatidylinositol 3-kinase catalytic subunit type 3	F7/D6	1.13477	7.26266
ENSG00000078177	N4BP2	NEDD4 binding protein 2	F7/D6	1.15506	10.7805
ENSG00000078237	TIGAR	TP53 induced glycolysis regulatory phosphatase	F7/D6	0.901978	12.8253
ENSG00000078246	TULP3	TUB like protein 3	F7/D6	1.38045	16.8799
ENSG00000078269	SYNJ2	synaptojanin 2	F7/D6	0.709269	15.4147
ENSG00000078369	GNB1	G protein subunit beta 1	F7/D6	0.930385	4.77173
ENSG00000078589	P2RY10	P2Y receptor family member 10	F7/D6	0.865516	25.9735
ENSG00000078596	ITM2A	integral membrane protein 2A	F7/D6	1.09402	6.64365
ENSG00000078618	NRDC	nardilysin convertase	F7/D6	0.875598	4.87063
ENSG00000078674	PCM1	pericentriolar material 1	F7/D6	0.922783	6.40241
ENSG00000078687	TNRC6C	trinucleotide repeat containing adaptor 6C	F7/D6	1.13337	12.312
ENSG00000078967	UBE2D4	ubiquitin conjugating enzyme E2 D4 (putative)	F7/D6	1.21127	11.326
ENSG00000079156	OSBPL6	oxysterol binding protein like 6	F7/D6	1.37049	21.1126
ENSG00000079263	SP140	SP140 nuclear body protein	F7/D6	0.818469	4.50948
ENSG00000079277	MKNK1	MAPK interacting serine/threonine kinase 1	F7/D6	0.897505	6.40571
ENSG00000079308	TNS1	tensin 1	F7/D6	10.7761	77.4062
ENSG00000079335	CDC14A	cell division cycle 14A	F7/D6	0.745974	4.8037
ENSG00000079385	CEACAM1	CEA cell adhesion molecule 1	F7/D6	0.801046	8.79272
ENSG00000079387	SENP1	SUMO specific peptidase 1	F7/D6	0.943105	5.00569
ENSG00000079435	LIPE	lipase E, hormone sensitive type	F7/D6	1.14905	7.91919
ENSG00000079616	KIF22	kinesin family member 22	F7/D6	0.87134	4.70332
ENSG00000079691	CARMIL1	capping protein regulator and myosin 1 linker 1	F7/D6	1.51978	4.79344
ENSG00000079739	PGM1	phosphoglucomutase 1	F7/D6	1.16018	5.84882
ENSG00000079785	DDX1	DEAD-box helicase 1	F7/D6	1.09484	4.98458
ENSG00000079931	MOXD1	monooxygenase DBH like 1	F7/D6	2.61531	12.3843
ENSG00000079950	STX7	syntaxin 7	F7/D6	0.854649	5.51383
ENSG00000079999	KEAP1	kelch like ECH associated protein 1	F7/D6	0.804284	10.1676
ENSG00000080007	DDX43	DEAD-box helicase 43	F7/D6	0.523125	15.9366
ENSG00000080189	SLC35C2	solute carrier family 35 member C2	F7/D6	0.88504	7.40886
ENSG00000080200	CRYBG3	crystallin beta-gamma domain containing 3	F7/D6	0.68107	15.9596
ENSG00000080298	RFX3	regulatory factor X3	F7/D6	0.932861	5.48922
ENSG00000080345	RIF1	replication timing regulatory factor 1	F7/D6	0.955625	8.54306
ENSG00000080493	SLC4A4	solute carrier family 4 member 4	F7/D6	0.494256	42.4013
ENSG00000080503	SMARCA2	SWI/SNF related, matrix associated, actin dependent regulator of chromatin, subfamily a, member 2	F7/D6	1.25744	5.31396
ENSG00000080561	MID2	midline 2	F7/D6	1.50124	24.3696
ENSG00000080802	CNOT4	CCR4-NOT transcription complex subunit 4	F7/D6	0.916598	8.16069
ENSG00000080815	PSEN1	presenilin 1	F7/D6	0.801987	6.75923
ENSG00000080822	CLDND1	claudin domain containing 1	F7/D6	0.91772	20.3496
ENSG00000080823	MOK	MOK protein kinase	F7/D6	0.535571	17.7214
ENSG00000080824	HSP90AA1	heat shock protein 90 alpha family class A member 1	F7/D6	0.837142	7.14303
ENSG00000080839	RBL1	RB transcriptional corepressor like 1	F7/D6	0.829146	5.12046
ENSG00000080854	IGSF9B	immunoglobulin superfamily member 9B	F7/D6	2.03762	18.3932
ENSG00000080947	CROCCP3	CROCC pseudogene 3	F7/D6	0.718152	5.91195
ENSG00000081014	AP4E1	adaptor related protein complex 4 subunit epsilon 1	F7/D6	0.813573	10.086
ENSG00000081052	COL4A4	collagen type IV alpha 4 chain	F7/D6	1.09851	5.38344
ENSG00000081059	TCF7	transcription factor 7	F7/D6	1.61108	27.2528
ENSG00000081087	OSTM1	osteoclastogenesis associated transmembrane protein 1	F7/D6	0.844425	11.0323
ENSG00000081148	IMPG2	interphotoreceptor matrix proteoglycan 2	F7/D6	0.656826	23.4412
ENSG00000081189	MEF2C	myocyte enhancer factor 2C	F7/D6	1.22383	14.8745
ENSG00000081237	PTPRC	protein tyrosine phosphatase receptor type C	F7/D6	1.08699	7.97369
ENSG00000081386	ZNF510	zinc finger protein 510	F7/D6	0.904288	6.71966
ENSG00000081665	ZNF506	zinc finger protein 506	F7/D6	0.787034	6.70088
ENSG00000081692	JMJD4	jumonji domain containing 4	F7/D6	1.12528	5.05999
ENSG00000081760	AACS	acetoacetyl-CoA synthetase	F7/D6	1.23163	8.54543
ENSG00000081803	CADPS2	calcium dependent secretion activator 2	F7/D6	0.713761	23.0098
ENSG00000081853	PCDHGA2	protocadherin gamma subfamily A, 2	F7/D6	0.453301	24.2795
ENSG00000081870	HSPB11	heat shock protein family B (small) member 11	F7/D6	0.853916	9.85024
ENSG00000081913	PHLPP1	PH domain and leucine rich repeat protein phosphatase 1	F7/D6	1.13234	6.78558
ENSG00000081923	ATP8B1	ATPase phospholipid transporting 8B1	F7/D6	0.49359	12.076
ENSG00000081985	IL12RB2	interleukin 12 receptor subunit beta 2	F7/D6	0.571601	10.429
ENSG00000082014	SMARCD3	SWI/SNF related, matrix associated, actin dependent regulator of chromatin, subfamily d, member 3	F7/D6	1.44049	30.5473
ENSG00000082146	STRADB	STE20 related adaptor beta	F7/D6	1.29096	14.8472
ENSG00000082212	ME2	malic enzyme 2	F7/D6	0.865324	8.87168
ENSG00000082258	CCNT2	cyclin T2	F7/D6	0.915226	17.9698
ENSG00000082512	TRAF5	TNF receptor associated factor 5	F7/D6	1.33148	7.77435
ENSG00000082641	NFE2L1	nuclear factor, erythroid 2 like 1	F7/D6	0.841353	15.7861
ENSG00000082701	GSK3B	glycogen synthase kinase 3 beta	F7/D6	0.919929	4.807
ENSG00000082781	ITGB5	integrin subunit beta 5	F7/D6	0.707652	16.0075
ENSG00000082805	ERC1	ELKS/RAB6-interacting/CAST family member 1	F7/D6	0.308107	13.7376
ENSG00000082898	XPO1	exportin 1	F7/D6	0.902019	5.81705
ENSG00000083097	DOP1A	DOP1 leucine zipper like protein A	F7/D6	0.925687	5.60431
ENSG00000083123	BCKDHB	branched chain keto acid dehydrogenase E1 subunit beta	F7/D6	1.17025	7.25308
ENSG00000083168	KAT6A	lysine acetyltransferase 6A	F7/D6	0.912248	5.10959
ENSG00000083223	TUT7	terminal uridylyl transferase 7	F7/D6	0.843142	5.4309
ENSG00000083290	ULK2	unc-51 like autophagy activating kinase 2	F7/D6	0.381384	7.30202
ENSG00000083312	TNPO1	transportin 1	F7/D6	0.945381	6.53731
ENSG00000083454	P2RX5	purinergic receptor P2X 5	F7/D6	1.09517	5.33362
ENSG00000083817	ZNF416	zinc finger protein 416	F7/D6	0.83717	6.41278
ENSG00000083828	ZNF586	zinc finger protein 586	F7/D6	0.892333	5.99787
ENSG00000083845	RPS5	ribosomal protein S5	F7/D6	0.872264	6.56195
ENSG00000083896	YTHDC1	YTH domain containing 1	F7/D6	0.917264	6.07583
ENSG00000084073	ZMPSTE24	zinc metallopeptidase STE24	F7/D6	0.89244	6.48484
ENSG00000084090	STARD7	StAR related lipid transfer domain containing 7	F7/D6	0.877266	4.16463
ENSG00000084112	SSH1	slingshot protein phosphatase 1	F7/D6	0.959081	9.0099
ENSG00000084207	GSTP1	glutathione S-transferase pi 1	F7/D6	0.68586	5.78392
ENSG00000084234	APLP2	amyloid beta precursor like protein 2	F7/D6	1.13659	9.33757
ENSG00000084636	COL16A1	collagen type XVI alpha 1 chain	F7/D6	1.64345	6.78974
ENSG00000084652	TXLNA	taxilin alpha	F7/D6	0.923372	4.63351
ENSG00000084676	NCOA1	nuclear receptor coactivator 1	F7/D6	0.776805	5.41748
ENSG00000084693	AGBL5	AGBL carboxypeptidase 5	F7/D6	1.13783	6.32412
ENSG00000084710	EFR3B	EFR3 homolog B	F7/D6	0.655664	17.9641
ENSG00000084733	RAB10	RAB10, member RAS oncogene family	F7/D6	0.873997	4.76897
ENSG00000084754	HADHA	hydroxyacyl-CoA dehydrogenase trifunctional multienzyme complex subunit alpha	F7/D6	1.19756	4.54728
ENSG00000084764	MAPRE3	microtubule associated protein RP/EB family member 3	F7/D6	1.71198	15.0676
ENSG00000085063	CD59	CD59 molecule (CD59 blood group)	F7/D6	1.14071	6.49552
ENSG00000085117	CD82	CD82 molecule	F7/D6	1.33887	9.3645
ENSG00000085185	BCORL1	BCL6 corepressor like 1	F7/D6	0.645362	14.4445
ENSG00000085224	ATRX	ATRX chromatin remodeler	F7/D6	0.907503	8.14351
ENSG00000085377	PREP	prolyl endopeptidase	F7/D6	0.893037	8.99424
ENSG00000085382	HACE1	HECT domain and ankyrin repeat containing E3 ubiquitin protein ligase 1	F7/D6	1.10967	7.32035
ENSG00000085433	WDR47	WD repeat domain 47	F7/D6	1.08749	8.12195
ENSG00000085449	WDFY1	WD repeat and FYVE domain containing 1	F7/D6	1.20592	6.9865
ENSG00000085491	SLC25A24	solute carrier family 25 member 24	F7/D6	3.98936	56.5534
ENSG00000085511	MAP3K4	mitogen-activated protein kinase kinase kinase 4	F7/D6	0.772135	9.40091
ENSG00000085514	PILRA	paired immunoglobin like type 2 receptor alpha	F7/D6	0.666123	9.72163
ENSG00000085563	ABCB1	ATP binding cassette subfamily B member 1	F7/D6	0.51776	7.62398
ENSG00000085719	CPNE3	copine 3	F7/D6	0.939929	5.17667
ENSG00000085733	CTTN	cortactin	F7/D6	1.11316	10.0197
ENSG00000085760	MTIF2	mitochondrial translational initiation factor 2	F7/D6	1.07903	5.82007
ENSG00000085788	DDHD2	DDHD domain containing 2	F7/D6	1.15904	11.6071
ENSG00000085831	TTC39A	tetratricopeptide repeat domain 39A	F7/D6	1.99166	31.1779
ENSG00000085871	MGST2	microsomal glutathione S-transferase 2	F7/D6	0.776869	13.1703
ENSG00000085978	ATG16L1	autophagy related 16 like 1	F7/D6	0.876145	12.6911
ENSG00000085982	USP40	ubiquitin specific peptidase 40	F7/D6	0.931139	5.77011
ENSG00000086015	MAST2	microtubule associated serine/threonine kinase 2	F7/D6	1.0773	7.88261
ENSG00000086061	DNAJA1	DnaJ heat shock protein family (Hsp40) member A1	F7/D6	0.877261	7.58561
ENSG00000086062	B4GALT1	beta-1,4-galactosyltransferase 1	F7/D6	0.750207	4.44198
ENSG00000086065	CHMP5	charged multivesicular body protein 5	F7/D6	0.954714	5.20201
ENSG00000086102	NFX1	nuclear transcription factor, X-box binding 1	F7/D6	0.931764	4.88168
ENSG00000086288	NME8	NME/NM23 family member 8	F7/D6	0.292921	16.2871
ENSG00000086289	EPDR1	ependymin related 1	F7/D6	1.64225	29.8341
ENSG00000086570	FAT2	FAT atypical cadherin 2	F7/D6	1.89973	28.9414
ENSG00000086589	RBM22	RNA binding motif protein 22	F7/D6	0.879665	4.91168
ENSG00000086598	TMED2	transmembrane p24 trafficking protein 2	F7/D6	1.08247	15.6498
ENSG00000086666	ZFAND6	zinc finger AN1-type containing 6	F7/D6	0.939527	9.46949
ENSG00000086712	TXLNG	taxilin gamma	F7/D6	0.696791	4.59471
ENSG00000086717	PPEF1	protein phosphatase with EF-hand domain 1	F7/D6	1.66101	83.6075
ENSG00000086758	HUWE1	HECT, UBA and WWE domain containing E3 ubiquitin protein ligase 1	F7/D6	0.97699	5.11545
ENSG00000086827	ZW10	zw10 kinetochore protein	F7/D6	0.911135	7.77852
ENSG00000086967	MYBPC2	myosin binding protein C2	F7/D6	0.358207	9.50315
ENSG00000087008	ACOX3	acyl-CoA oxidase 3, pristanoyl	F7/D6	0.701866	6.60284
ENSG00000087074	PPP1R15A	protein phosphatase 1 regulatory subunit 15A	F7/D6	0.909349	4.68921
ENSG00000087076	HSD17B14	hydroxysteroid 17-beta dehydrogenase 14	F7/D6	1.298	11.0528
ENSG00000087077	TRIP6	thyroid hormone receptor interactor 6	F7/D6	0.852147	7.3551
ENSG00000087085	ACHE	acetylcholinesterase (Cartwright blood group)	F7/D6	1.20229	10.2976
ENSG00000087086	FTL	ferritin light chain	F7/D6	0.826184	5.24024
ENSG00000087087	SRRT	serrate, RNA effector molecule	F7/D6	0.896247	4.14384
ENSG00000087088	BAX	BCL2 associated X, apoptosis regulator	F7/D6	0.898913	6.30607
ENSG00000087095	NLK	nemo like kinase	F7/D6	0.819136	5.93609
ENSG00000087152	ATXN7L3	ataxin 7 like 3	F7/D6	0.874741	5.61788
ENSG00000087157	PGS1	phosphatidylglycerophosphate synthase 1	F7/D6	0.925419	7.61079
ENSG00000087191	PSMC5	proteasome 26S subunit, ATPase 5	F7/D6	0.941632	6.0705
ENSG00000087237	CETP	cholesteryl ester transfer protein	F7/D6	1.22307	14.5182
ENSG00000087258	GNAO1	G protein subunit alpha o1	F7/D6	0.459045	10.2724
ENSG00000087263	OGFOD1	2-oxoglutarate and iron dependent oxygenase domain containing 1	F7/D6	1.09055	8.56167
ENSG00000087266	SH3BP2	SH3 domain binding protein 2	F7/D6	1.05795	22.6397
ENSG00000087269	NOP14	NOP14 nucleolar protein	F7/D6	1.0696	5.10464
ENSG00000087274	ADD1	adducin 1	F7/D6	1.0803	10.8801
ENSG00000087299	L2HGDH	L-2-hydroxyglutarate dehydrogenase	F7/D6	1.1186	6.4112
ENSG00000087589	CASS4	Cas scaffold protein family member 4	F7/D6	0.650236	12.1975
ENSG00000087842	PIR	pirin	F7/D6	0.726358	7.1247
ENSG00000088035	ALG6	ALG6 alpha-1,3-glucosyltransferase	F7/D6	0.870065	12.269
ENSG00000088305	DNMT3B	DNA methyltransferase 3 beta	F7/D6	1.35408	38.6013
ENSG00000088325	TPX2	TPX2 microtubule nucleation factor	F7/D6	0.939079	6.34274
ENSG00000088340	FER1L4	fer-1 like family member 4 (pseudogene)	F7/D6	1.39939	19.018
ENSG00000088367	EPB41L1	erythrocyte membrane protein band 4.1 like 1	F7/D6	1.8167	50.7986
ENSG00000088387	DOCK9	dedicator of cytokinesis 9	F7/D6	2.40929	12.6985
ENSG00000088451	TGDS	TDP-glucose 4,6-dehydratase	F7/D6	1.09566	7.41106
ENSG00000088682	COQ9	coenzyme Q9	F7/D6	1.11009	8.9753
ENSG00000088808	PPP1R13B	protein phosphatase 1 regulatory subunit 13B	F7/D6	1.15345	9.35995
ENSG00000088826	SMOX	spermine oxidase	F7/D6	0.783027	16.4564
ENSG00000088832	FKBP1A	FKBP prolyl isomerase 1A	F7/D6	1.20628	19.7827
ENSG00000088836	SLC4A11	solute carrier family 4 member 11	F7/D6	1.71261	53.256
ENSG00000088854	DNAAF9	dynein axonemal assembly factor 9	F7/D6	1.31349	22.5639
ENSG00000088876	ZNF343	zinc finger protein 343	F7/D6	0.952873	26.7524
ENSG00000088899	LZTS3	leucine zipper tumor suppressor family member 3	F7/D6	1.41906	25.2317
ENSG00000088986	DYNLL1	dynein light chain LC8-type 1	F7/D6	0.865255	6.48832
ENSG00000088992	TESC	tescalcin	F7/D6	2.06698	21.088
ENSG00000089006	SNX5	sorting nexin 5	F7/D6	0.92687	5.31879
ENSG00000089009	RPL6	ribosomal protein L6	F7/D6	1.13608	8.03587
ENSG00000089041	P2RX7	purinergic receptor P2X 7	F7/D6	0.415337	22.7195
ENSG00000089050	RBBP9	RB binding protein 9, serine hydrolase	F7/D6	1.18106	9.91304
ENSG00000089053	ANAPC5	anaphase promoting complex subunit 5	F7/D6	1.04691	5.7297
ENSG00000089057	SLC23A2	solute carrier family 23 member 2	F7/D6	1.02893	7.69622
ENSG00000089060	SLC8B1	solute carrier family 8 member B1	F7/D6	0.879902	7.40464
ENSG00000089091	DZANK1	double zinc ribbon and ankyrin repeat domains 1	F7/D6	1.25786	5.33358
ENSG00000089123	TASP1	taspase 1	F7/D6	1.16705	7.64729
ENSG00000089127	OAS1	2'-5'-oligoadenylate synthetase 1	F7/D6	0.564638	4.23562
ENSG00000089154	GCN1	GCN1 activator of EIF2AK4	F7/D6	1.10754	6.9687
ENSG00000089157	RPLP0	ribosomal protein lateral stalk subunit P0	F7/D6	1.22853	7.26156
ENSG00000089159	PXN	paxillin	F7/D6	0.867247	6.42962
ENSG00000089163	SIRT4	sirtuin 4	F7/D6	0.7521	21.7067
ENSG00000089195	TRMT6	tRNA methyltransferase 6 non-catalytic subunit	F7/D6	0.957275	5.07778
ENSG00000089248	ERP29	endoplasmic reticulum protein 29	F7/D6	0.870288	5.1568
ENSG00000089280	FUS	FUS RNA binding protein	F7/D6	0.940313	4.65627
ENSG00000089351	GRAMD1A	GRAM domain containing 1A	F7/D6	1.1754	6.87032
ENSG00000089486	CDIP1	cell death inducing p53 target 1	F7/D6	0.770655	20.7756
ENSG00000089597	GANAB	glucosidase II alpha subunit	F7/D6	0.81308	6.65169
ENSG00000089876	DHX32	DEAH-box helicase 32 (putative)	F7/D6	1.38774	7.70246
ENSG00000089902	RCOR1	REST corepressor 1	F7/D6	0.906853	6.59037
ENSG00000089916	GPATCH2L	G-patch domain containing 2 like	F7/D6	1.32409	23.4317
ENSG00000090006	LTBP4	latent transforming growth factor beta binding protein 4	F7/D6	1.63286	14.0029
ENSG00000090013	BLVRB	biliverdin reductase B	F7/D6	0.906776	8.647
ENSG00000090054	SPTLC1	serine palmitoyltransferase long chain base subunit 1	F7/D6	0.83493	5.49854
ENSG00000090060	PAPOLA	poly(A) polymerase alpha	F7/D6	0.823615	5.46824
ENSG00000090104	RGS1	regulator of G protein signaling 1	F7/D6	0.387847	4.51758
ENSG00000090316	MAEA	macrophage erythroblast attacher, E3 ubiquitin ligase	F7/D6	0.778671	10.1154
ENSG00000090339	ICAM1	intercellular adhesion molecule 1	F7/D6	0.95162	4.00646
ENSG00000090376	IRAK3	interleukin 1 receptor associated kinase 3	F7/D6	1.58687	6.3254
ENSG00000090432	MUL1	mitochondrial E3 ubiquitin protein ligase 1	F7/D6	0.88207	6.79672
ENSG00000090520	DNAJB11	DnaJ heat shock protein family (Hsp40) member B11	F7/D6	0.957391	7.21709
ENSG00000090530	P3H2	prolyl 3-hydroxylase 2	F7/D6	1.33196	4.49191
ENSG00000090565	RAB11FIP3	RAB11 family interacting protein 3	F7/D6	1.06842	8.44075
ENSG00000090615	GOLGA3	golgin A3	F7/D6	0.94832	6.81696
ENSG00000090621	PABPC4	poly(A) binding protein cytoplasmic 4	F7/D6	1.14492	8.35401
ENSG00000090686	USP48	ubiquitin specific peptidase 48	F7/D6	0.947018	5.84293
ENSG00000090857	PDPR	pyruvate dehydrogenase phosphatase regulatory subunit	F7/D6	2.88476	48.0317
ENSG00000090861	AARS1	alanyl-tRNA synthetase 1	F7/D6	0.938256	5.54257
ENSG00000090905	TNRC6A	trinucleotide repeat containing adaptor 6A	F7/D6	0.923199	5.01714
ENSG00000090932	DLL3	delta like canonical Notch ligand 3	F7/D6	2.14351	57.959
ENSG00000091009	RBM27	RNA binding motif protein 27	F7/D6	0.869581	4.82973
ENSG00000091039	OSBPL8	oxysterol binding protein like 8	F7/D6	0.959171	6.4364
ENSG00000091127	PUS7	pseudouridine synthase 7	F7/D6	1.08865	7.73089
ENSG00000091129	NRCAM	neuronal cell adhesion molecule	F7/D6	2.20433	24.9671
ENSG00000091136	LAMB1	laminin subunit beta 1	F7/D6	1.23104	16.9679
ENSG00000091137	SLC26A4	solute carrier family 26 member 4	F7/D6	0.433544	46.8783
ENSG00000091140	DLD	dihydrolipoamide dehydrogenase	F7/D6	1.11973	8.34723
ENSG00000091317	CMTM6	CKLF like MARVEL transmembrane domain containing 6	F7/D6	0.863114	6.89136
ENSG00000091409	ITGA6	integrin subunit alpha 6	F7/D6	0.856036	12.4852
ENSG00000091428	RAPGEF4	Rap guanine nucleotide exchange factor 4	F7/D6	0.50782	48.6938
ENSG00000091436	MAP3K20	mitogen-activated protein kinase kinase kinase 20	F7/D6	1.73107	9.58983
ENSG00000091483	FH	fumarate hydratase	F7/D6	1.16847	6.09291
ENSG00000091490	SEL1L3	SEL1L family member 3	F7/D6	0.81779	6.36202
ENSG00000091527	CDV3	CDV3 homolog	F7/D6	0.76892	14.0871
ENSG00000091536	MYO15A	myosin XVA	F7/D6	1.3852	15.4163
ENSG00000091542	ALKBH5	alkB homolog 5, RNA demethylase	F7/D6	0.843979	4.14508
ENSG00000091622	PITPNM3	PITPNM family member 3	F7/D6	1.47921	30.231
ENSG00000091656	ZFHX4	zinc finger homeobox 4	F7/D6	0.0877117	58.256
ENSG00000091831	ESR1	estrogen receptor 1	F7/D6	0.750564	12.1
ENSG00000091972	CD200	CD200 molecule	F7/D6	1.24222	9.71938
ENSG00000092009	CMA1	chymase 1	F7/D6	1.32408	28.1624
ENSG00000092051	JPH4	junctophilin 4	F7/D6	2.28953	12.8471
ENSG00000092148	HECTD1	HECT domain E3 ubiquitin protein ligase 1	F7/D6	0.912257	4.47595
ENSG00000092201	SUPT16H	SPT16 homolog, facilitates chromatin remodeling subunit	F7/D6	0.964088	4.29601
ENSG00000092330	TINF2	TERF1 interacting nuclear factor 2	F7/D6	0.879563	6.46082
ENSG00000092421	SEMA6A	semaphorin 6A	F7/D6	0.875467	7.00543
ENSG00000092470	WDR76	WD repeat domain 76	F7/D6	0.879581	8.24861
ENSG00000092607	TBX15	T-box transcription factor 15	F7/D6	0.143466	5.81886
ENSG00000092621	PHGDH	phosphoglycerate dehydrogenase	F7/D6	0.926601	5.20834
ENSG00000092758	COL9A3	collagen type IX alpha 3 chain	F7/D6	1.71688	33.9266
ENSG00000092820	EZR	ezrin	F7/D6	0.79066	4.20254
ENSG00000092853	CLSPN	claspin	F7/D6	0.831286	9.21509
ENSG00000092871	RFFL	ring finger and FYVE like domain containing E3 ubiquitin protein ligase	F7/D6	0.915154	4.74684
ENSG00000092929	UNC13D	unc-13 homolog D	F7/D6	1.09882	8.54403
ENSG00000092964	DPYSL2	dihydropyrimidinase like 2	F7/D6	0.807779	6.97701
ENSG00000093000	NUP50	nucleoporin 50	F7/D6	0.882741	6.51368
ENSG00000093009	CDC45	cell division cycle 45	F7/D6	0.757696	10.9614
ENSG00000093010	COMT	catechol-O-methyltransferase	F7/D6	1.09365	16.0223
ENSG00000093072	ADA2	adenosine deaminase 2	F7/D6	0.439764	4.94079
ENSG00000093134	VNN3P	vanin 3, pseudogene	F7/D6	0.456275	29.4674
ENSG00000093167	LRRFIP2	LRR binding FLII interacting protein 2	F7/D6	1.08436	7.90054
ENSG00000093217	XYLB	xylulokinase	F7/D6	1.45966	17.0027
ENSG00000094916	CBX5	chromobox 5	F7/D6	0.887661	5.78947
ENSG00000095002	MSH2	mutS homolog 2	F7/D6	1.14448	5.28339
ENSG00000095015	MAP3K1	mitogen-activated protein kinase kinase kinase 1	F7/D6	1.26147	7.03879
ENSG00000095203	EPB41L4B	erythrocyte membrane protein band 4.1 like 4B	F7/D6	0.326019	18.9106
ENSG00000095209	TMEM38B	transmembrane protein 38B	F7/D6	0.868168	6.78068
ENSG00000095303	PTGS1	prostaglandin-endoperoxide synthase 1	F7/D6	1.57133	39.6925
ENSG00000095321	CRAT	carnitine O-acetyltransferase	F7/D6	1.33122	9.64823
ENSG00000095370	SH2D3C	SH2 domain containing 3C	F7/D6	0.8502	6.69277
ENSG00000095397	WHRN	whirlin	F7/D6	2.32107	61.4872
ENSG00000095564	BTAF1	B-TFIID TATA-box binding protein associated factor 1	F7/D6	1.08898	5.25574
ENSG00000095585	BLNK	B cell linker	F7/D6	0.747926	4.78947
ENSG00000095587	TLL2	tolloid like 2	F7/D6	2.28116	31.2308
ENSG00000095637	SORBS1	sorbin and SH3 domain containing 1	F7/D6	1.33961	24.4324
ENSG00000095739	BAMBI	BMP and activin membrane bound inhibitor	F7/D6	0.253431	9.78904
ENSG00000095787	WAC	WW domain containing adaptor with coiled-coil	F7/D6	0.897434	6.36888
ENSG00000095794	CREM	cAMP responsive element modulator	F7/D6	0.902104	9.45578
ENSG00000095906	NUBP2	nucleotide binding protein 2	F7/D6	0.953773	14.1347
ENSG00000095951	HIVEP1	HIVEP zinc finger 1	F7/D6	0.96341	36.181
ENSG00000096060	FKBP5	FKBP prolyl isomerase 5	F7/D6	1.29882	8.20878
ENSG00000096080	MRPS18A	mitochondrial ribosomal protein S18A	F7/D6	0.911303	6.64409
ENSG00000096092	TMEM14A	transmembrane protein 14A	F7/D6	1.1798	10.3759
ENSG00000096384	HSP90AB1	heat shock protein 90 alpha family class B member 1	F7/D6	1.02708	3.99408
ENSG00000096401	CDC5L	cell division cycle 5 like	F7/D6	0.838919	6.95919
ENSG00000096717	SIRT1	sirtuin 1	F7/D6	0.812047	5.97229
ENSG00000096746	HNRNPH3	heterogeneous nuclear ribonucleoprotein H3	F7/D6	0.893554	6.12688
ENSG00000096872	IFT74	intraflagellar transport 74	F7/D6	1.13763	12.9346
ENSG00000096996	IL12RB1	interleukin 12 receptor subunit beta 1	F7/D6	0.634426	6.80392
ENSG00000097021	ACOT7	acyl-CoA thioesterase 7	F7/D6	1.17841	8.46449
ENSG00000097046	CDC7	cell division cycle 7	F7/D6	1.35984	10.7916
ENSG00000097096	SYDE2	synapse defective Rho GTPase homolog 2	F7/D6	5.2421	57.152
ENSG00000099194	SCD	stearoyl-CoA desaturase	F7/D6	1.0457	4.54048
ENSG00000099204	ABLIM1	actin binding LIM protein 1	F7/D6	0.748703	5.87268
ENSG00000099219	ERMP1	endoplasmic reticulum metallopeptidase 1	F7/D6	0.797702	5.46304
ENSG00000099251	HSD17B7P2	hydroxysteroid 17-beta dehydrogenase 7 pseudogene 2	F7/D6	1.21265	11.9634
ENSG00000099256	PRTFDC1	phosphoribosyl transferase domain containing 1	F7/D6	1.70473	41.3933
ENSG00000099282	TSPAN15	tetraspanin 15	F7/D6	3.7248	82.2056
ENSG00000099290	WASHC2A	WASH complex subunit 2A	F7/D6	0.872781	5.20389
ENSG00000099308	MAST3	microtubule associated serine/threonine kinase 3	F7/D6	0.924977	6.62053
ENSG00000099326	MZF1	myeloid zinc finger 1	F7/D6	0.892986	7.40162
ENSG00000099337	KCNK6	potassium two pore domain channel subfamily K member 6	F7/D6	1.3555	11.4125
ENSG00000099365	STX1B	syntaxin 1B	F7/D6	1.76205	23.8091
ENSG00000099385	BCL7C	BAF chromatin remodeling complex subunit BCL7C	F7/D6	1.14477	12.4918
ENSG00000099622	CIRBP	cold inducible RNA binding protein	F7/D6	1.07087	7.89536
ENSG00000099769	IGFALS	insulin like growth factor binding protein acid labile subunit	F7/D6	1.75763	59.8685
ENSG00000099783	HNRNPM	heterogeneous nuclear ribonucleoprotein M	F7/D6	0.856545	8.62321
ENSG00000099785	MARCHF2	membrane associated ring-CH-type finger 2	F7/D6	1.14022	9.74763
ENSG00000099797	TECR	trans-2,3-enoyl-CoA reductase	F7/D6	0.834937	5.81948
ENSG00000099810	MTAP	methylthioadenosine phosphorylase	F7/D6	1.08774	29.1019
ENSG00000099814	CEP170B	centrosomal protein 170B	F7/D6	2.01885	15.3301
ENSG00000099840	IZUMO4	IZUMO family member 4	F7/D6	1.59702	8.64935
ENSG00000099860	GADD45B	growth arrest and DNA damage inducible beta	F7/D6	1.14204	6.14437
ENSG00000099875	MKNK2	MAPK interacting serine/threonine kinase 2	F7/D6	1.38391	8.05874
ENSG00000099917	MED15	mediator complex subunit 15	F7/D6	1.20401	7.46122
ENSG00000099937	SERPIND1	serpin family D member 1	F7/D6	0.742968	20.7163
ENSG00000099942	CRKL	CRK like proto-oncogene, adaptor protein	F7/D6	0.895977	5.19824
ENSG00000099949	LZTR1	leucine zipper like transcription regulator 1	F7/D6	0.861307	5.35128
ENSG00000099954	CECR2	CECR2 histone acetyl-lysine reader	F7/D6	0.20163	16.8359
ENSG00000099958	DERL3	derlin 3	F7/D6	0.732479	9.90291
ENSG00000099968	BCL2L13	BCL2 like 13	F7/D6	0.922997	6.26274
ENSG00000099974	DDTL	D-dopachrome tautomerase like	F7/D6	1.11636	15.0668
ENSG00000099977	DDT	D-dopachrome tautomerase	F7/D6	1.17474	11.4679
ENSG00000099992	TBC1D10A	TBC1 domain family member 10A	F7/D6	1.13773	10.973
ENSG00000099994	SUSD2	sushi domain containing 2	F7/D6	0.654419	30.0565
ENSG00000099999	RNF215	ring finger protein 215	F7/D6	1.10146	7.93277
ENSG00000100003	SEC14L2	SEC14 like lipid binding 2	F7/D6	1.34369	19.198
ENSG00000100014	SPECC1L	sperm antigen with calponin homology and coiled-coil domains 1 like	F7/D6	0.844217	25.8394
ENSG00000100024	UPB1	beta-ureidopropionase 1	F7/D6	1.47369	14.6715
ENSG00000100027	YPEL1	yippee like 1	F7/D6	0.668386	21.6102
ENSG00000100028	SNRPD3	small nuclear ribonucleoprotein D3 polypeptide	F7/D6	0.930049	4.27054
ENSG00000100030	MAPK1	mitogen-activated protein kinase 1	F7/D6	0.952459	5.09016
ENSG00000100031	GGT1	gamma-glutamyltransferase 1	F7/D6	1.28669	6.93809
ENSG00000100033	PRODH	proline dehydrogenase 1	F7/D6	2.07874	60.7975
ENSG00000100058	CRYBB2P1	crystallin beta B2 pseudogene 1	F7/D6	1.18856	11.6368
ENSG00000100075	SLC25A1	solute carrier family 25 member 1	F7/D6	1.07625	13.1525
ENSG00000100077	GRK3	G protein-coupled receptor kinase 3	F7/D6	0.914116	4.6373
ENSG00000100083	GGA1	golgi associated, gamma adaptin ear containing, ARF binding protein 1	F7/D6	1.13397	12.7814
ENSG00000100092	SH3BP1	SH3 domain binding protein 1	F7/D6	1.11472	11.8712
ENSG00000100097	LGALS1	galectin 1	F7/D6	1.38048	12.9128
ENSG00000100099	HPS4	HPS4 biogenesis of lysosomal organelles complex 3 subunit 2	F7/D6	1.13496	5.12338
ENSG00000100100	PIK3IP1	phosphoinositide-3-kinase interacting protein 1	F7/D6	1.07281	15.8892
ENSG00000100105	PATZ1	POZ/BTB and AT hook containing zinc finger 1	F7/D6	0.884808	6.76072
ENSG00000100116	GCAT	glycine C-acetyltransferase	F7/D6	1.41182	13.5252
ENSG00000100129	EIF3L	eukaryotic translation initiation factor 3 subunit L	F7/D6	1.1508	8.09184
ENSG00000100139	MICALL1	MICAL like 1	F7/D6	1.06502	11.7049
ENSG00000100147	CCDC134	coiled-coil domain containing 134	F7/D6	0.806672	10.0558
ENSG00000100151	PICK1	protein interacting with PRKCA 1	F7/D6	1.15796	6.38959
ENSG00000100154	TTC28	tetratricopeptide repeat domain 28	F7/D6	0.653261	9.05715
ENSG00000100156	SLC16A8	solute carrier family 16 member 8	F7/D6	1.81498	37.6337
ENSG00000100167	SEPTIN3	septin 3	F7/D6	0.812222	7.75581
ENSG00000100197	CYP2D6	cytochrome P450 family 2 subfamily D member 6	F7/D6	1.20392	9.35874
ENSG00000100201	DDX17	DEAD-box helicase 17	F7/D6	0.915995	4.8752
ENSG00000100211	CBY1	chibby family member 1, beta catenin antagonist	F7/D6	1.24109	13.166
ENSG00000100219	XBP1	X-box binding protein 1	F7/D6	0.721712	10.9626
ENSG00000100220	RTCB	RNA 2',3'-cyclic phosphate and 5'-OH ligase	F7/D6	1.10668	5.71132
ENSG00000100242	SUN2	Sad1 and UNC84 domain containing 2	F7/D6	0.869769	7.0326
ENSG00000100243	CYB5R3	cytochrome b5 reductase 3	F7/D6	0.911506	10.1572
ENSG00000100253	MIOX	myo-inositol oxygenase	F7/D6	0.656562	23.1719
ENSG00000100276	RASL10A	RAS like family 10 member A	F7/D6	1.5748	62.0897
ENSG00000100281	HMGXB4	HMG-box containing 4	F7/D6	1.1303	11.5351
ENSG00000100285	NEFH	neurofilament heavy chain	F7/D6	0.488338	22.9253
ENSG00000100288	CHKB	choline kinase beta	F7/D6	1.15348	8.61668
ENSG00000100290	BIK	BCL2 interacting killer	F7/D6	0.41679	12.1181
ENSG00000100292	HMOX1	heme oxygenase 1	F7/D6	0.667667	9.11811
ENSG00000100297	MCM5	minichromosome maintenance complex component 5	F7/D6	0.909544	5.52838
ENSG00000100298	APOBEC3H	apolipoprotein B mRNA editing enzyme catalytic subunit 3H	F7/D6	1.15289	10.6117
ENSG00000100299	ARSA	arylsulfatase A	F7/D6	0.871274	7.95947
ENSG00000100311	PDGFB	platelet derived growth factor subunit B	F7/D6	0.544288	26.1185
ENSG00000100316	RPL3	ribosomal protein L3	F7/D6	1.25889	6.41006
ENSG00000100321	SYNGR1	synaptogyrin 1	F7/D6	0.221807	7.1459
ENSG00000100344	PNPLA3	patatin like phospholipase domain containing 3	F7/D6	2.72775	89.7683
ENSG00000100345	MYH9	myosin heavy chain 9	F7/D6	0.924878	5.30434
ENSG00000100347	SAMM50	SAMM50 sorting and assembly machinery component	F7/D6	1.07991	8.07948
ENSG00000100348	TXN2	thioredoxin 2	F7/D6	1.1392	10.1001
ENSG00000100351	GRAP2	GRB2 related adaptor protein 2	F7/D6	1.59542	45.0465
ENSG00000100353	EIF3D	eukaryotic translation initiation factor 3 subunit D	F7/D6	1.17262	6.02767
ENSG00000100359	SGSM3	small G protein signaling modulator 3	F7/D6	1.06984	7.71594
ENSG00000100360	IFT27	intraflagellar transport 27	F7/D6	1.20585	17.7245
ENSG00000100364	KIAA0930	KIAA0930	F7/D6	0.829349	5.8211
ENSG00000100365	NCF4	neutrophil cytosolic factor 4	F7/D6	0.731499	5.75489
ENSG00000100368	CSF2RB	colony stimulating factor 2 receptor subunit beta	F7/D6	0.855767	7.13472
ENSG00000100376	FAM118A	family with sequence similarity 118 member A	F7/D6	0.778148	8.46435
ENSG00000100379	KCTD17	potassium channel tetramerization domain containing 17	F7/D6	1.16849	18.0901
ENSG00000100380	ST13	ST13 Hsp70 interacting protein	F7/D6	1.09783	5.10765
ENSG00000100385	IL2RB	interleukin 2 receptor subunit beta	F7/D6	0.850692	4.5804
ENSG00000100387	RBX1	ring-box 1	F7/D6	0.938095	5.77676
ENSG00000100393	EP300	E1A binding protein p300	F7/D6	0.899058	5.0754
ENSG00000100395	L3MBTL2	L3MBTL histone methyl-lysine binding protein 2	F7/D6	0.856153	6.66013
ENSG00000100410	PHF5A	PHD finger protein 5A	F7/D6	0.8623	6.69858
ENSG00000100413	POLR3H	RNA polymerase III subunit H	F7/D6	0.888573	7.51996
ENSG00000100416	TRMU	tRNA mitochondrial 2-thiouridylase	F7/D6	1.14978	5.47587
ENSG00000100418	DESI1	desumoylating isopeptidase 1	F7/D6	0.824376	4.35426
ENSG00000100422	CERK	ceramide kinase	F7/D6	0.854948	5.88164
ENSG00000100427	MLC1	modulator of VRAC current 1	F7/D6	0.160517	9.58068
ENSG00000100429	HDAC10	histone deacetylase 10	F7/D6	0.953683	9.03613
ENSG00000100439	ABHD4	abhydrolase domain containing 4, N-acyl phospholipase B	F7/D6	0.821903	6.51447
ENSG00000100442	FKBP3	FKBP prolyl isomerase 3	F7/D6	0.908103	10.3986
ENSG00000100461	RBM23	RNA binding motif protein 23	F7/D6	0.852269	5.87983
ENSG00000100473	COCH	cochlin	F7/D6	0.860206	8.49885
ENSG00000100483	VCPKMT	valosin containing protein lysine methyltransferase	F7/D6	0.847544	17.3767
ENSG00000100503	NIN	ninein	F7/D6	0.714849	6.649
ENSG00000100522	GNPNAT1	glucosamine-phosphate N-acetyltransferase 1	F7/D6	1.1394	11.7081
ENSG00000100526	CDKN3	cyclin dependent kinase inhibitor 3	F7/D6	1.20737	11.6355
ENSG00000100532	CGRRF1	cell growth regulator with ring finger domain 1	F7/D6	0.870339	8.50886
ENSG00000100564	PIGH	phosphatidylinositol glycan anchor biosynthesis class H	F7/D6	1.09057	12.6328
ENSG00000100575	TIMM9	translocase of inner mitochondrial membrane 9	F7/D6	1.09135	9.11685
ENSG00000100580	TMED8	transmembrane p24 trafficking protein family member 8	F7/D6	0.947479	5.0682
ENSG00000100591	AHSA1	activator of HSP90 ATPase activity 1	F7/D6	0.881809	5.19423
ENSG00000100592	DAAM1	dishevelled associated activator of morphogenesis 1	F7/D6	0.775927	8.15138
ENSG00000100596	SPTLC2	serine palmitoyltransferase long chain base subunit 2	F7/D6	0.88671	3.93361
ENSG00000100599	RIN3	Ras and Rab interactor 3	F7/D6	0.893228	8.99437
ENSG00000100605	ITPK1	inositol-tetrakisphosphate 1-kinase	F7/D6	1.13353	8.09099
ENSG00000100612	DHRS7	dehydrogenase/reductase 7	F7/D6	1.12426	8.28023
ENSG00000100614	PPM1A	protein phosphatase, Mg2+/Mn2+ dependent 1A	F7/D6	1.23602	6.25561
ENSG00000100628	ASB2	ankyrin repeat and SOCS box containing 2	F7/D6	0.787279	8.88241
ENSG00000100632	ERH	ERH mRNA splicing and mitosis factor	F7/D6	0.917388	5.87828
ENSG00000100644	HIF1A	hypoxia inducible factor 1 subunit alpha	F7/D6	0.939707	7.21068
ENSG00000100650	SRSF5	serine and arginine rich splicing factor 5	F7/D6	0.920925	4.21857
ENSG00000100664	EIF5	eukaryotic translation initiation factor 5	F7/D6	0.949868	14.5817
ENSG00000100678	SLC8A3	solute carrier family 8 member A3	F7/D6	0.680433	8.15858
ENSG00000100711	ZFYVE21	zinc finger FYVE-type containing 21	F7/D6	1.11249	9.84402
ENSG00000100721	TCL1A	TCL1 family AKT coactivator A	F7/D6	1.28096	17.0246
ENSG00000100722	ZC3H14	zinc finger CCCH-type containing 14	F7/D6	0.928675	7.24454
ENSG00000100726	TELO2	telomere maintenance 2	F7/D6	0.877002	4.88683
ENSG00000100731	PCNX1	pecanex 1	F7/D6	0.842077	7.1785
ENSG00000100767	PAPLN	papilin, proteoglycan like sulfated glycoprotein	F7/D6	1.13145	13.4168
ENSG00000100796	PPP4R3A	protein phosphatase 4 regulatory subunit 3A	F7/D6	0.930815	5.1594
ENSG00000100802	C14orf93	chromosome 14 open reading frame 93	F7/D6	0.872721	12.521
ENSG00000100811	YY1	YY1 transcription factor	F7/D6	0.923929	5.87045
ENSG00000100814	CCNB1IP1	cyclin B1 interacting protein 1	F7/D6	1.21568	10.9659
ENSG00000100823	APEX1	apurinic/apyrimidinic endodeoxyribonuclease 1	F7/D6	1.28331	24.2925
ENSG00000100852	ARHGAP5	Rho GTPase activating protein 5	F7/D6	1.1832	38.6373
ENSG00000100867	DHRS2	dehydrogenase/reductase 2	F7/D6	2.70395	45.19
ENSG00000100883	SRP54	signal recognition particle 54	F7/D6	1.0738	5.70079
ENSG00000100889	PCK2	phosphoenolpyruvate carboxykinase 2, mitochondrial	F7/D6	0.93941	7.45471
ENSG00000100902	PSMA6	proteasome 20S subunit alpha 6	F7/D6	1.14058	11.3316
ENSG00000100906	NFKBIA	NFKB inhibitor alpha	F7/D6	1.13001	5.49976
ENSG00000100918	REC8	REC8 meiotic recombination protein	F7/D6	0.919062	6.49312
ENSG00000100926	TM9SF1	transmembrane 9 superfamily member 1	F7/D6	0.883455	15.9809
ENSG00000100934	SEC23A	SEC23 homolog A, COPII coat complex component	F7/D6	1.09531	7.15214
ENSG00000100968	NFATC4	nuclear factor of activated T cells 4	F7/D6	1.68895	5.74719
ENSG00000100979	PLTP	phospholipid transfer protein	F7/D6	1.40868	12.4752
ENSG00000100994	PYGB	glycogen phosphorylase B	F7/D6	0.872148	4.56464
ENSG00000101000	PROCR	protein C receptor	F7/D6	1.46222	13.5179
ENSG00000101003	GINS1	GINS complex subunit 1	F7/D6	0.901652	10.4818
ENSG00000101004	NINL	ninein like	F7/D6	6.6214	82.2291
ENSG00000101017	CD40	CD40 molecule	F7/D6	1.22328	12.6936
ENSG00000101019	UQCC1	ubiquinol-cytochrome c reductase complex assembly factor 1	F7/D6	1.07982	8.16543
ENSG00000101049	SGK2	serum/glucocorticoid regulated kinase 2	F7/D6	0.717397	27.056
ENSG00000101057	MYBL2	MYB proto-oncogene like 2	F7/D6	0.66785	5.20746
ENSG00000101082	SLA2	Src like adaptor 2	F7/D6	1.09298	27.3066
ENSG00000101084	RAB5IF	RAB5 interacting factor	F7/D6	0.826712	7.97041
ENSG00000101096	NFATC2	nuclear factor of activated T cells 2	F7/D6	0.747146	10.8498
ENSG00000101104	PABPC1L	poly(A) binding protein cytoplasmic 1 like	F7/D6	0.953359	7.34291
ENSG00000101109	STK4	serine/threonine kinase 4	F7/D6	0.922255	5.14933
ENSG00000101132	PFDN4	prefoldin subunit 4	F7/D6	1.11613	22.7834
ENSG00000101160	CTSZ	cathepsin Z	F7/D6	0.849697	4.64135
ENSG00000101161	PRPF6	pre-mRNA processing factor 6	F7/D6	0.734636	3.97628
ENSG00000101182	PSMA7	proteasome 20S subunit alpha 7	F7/D6	0.884741	4.15809
ENSG00000101187	SLCO4A1	solute carrier organic anion transporter family member 4A1	F7/D6	0.889075	7.29047
ENSG00000101190	TCFL5	transcription factor like 5	F7/D6	2.64148	14.7785
ENSG00000101191	DIDO1	death inducer-obliterator 1	F7/D6	0.878325	5.36179
ENSG00000101193	GID8	GID complex subunit 8 homolog	F7/D6	0.917852	5.96446
ENSG00000101194	SLC17A9	solute carrier family 17 member 9	F7/D6	1.23378	6.64887
ENSG00000101197	BIRC7	baculoviral IAP repeat containing 7	F7/D6	0.224052	20.4626
ENSG00000101199	ARFGAP1	ADP ribosylation factor GTPase activating protein 1	F7/D6	1.16945	10.6289
ENSG00000101210	EEF1A2	eukaryotic translation elongation factor 1 alpha 2	F7/D6	2.30557	32.4813
ENSG00000101220	C20orf27	chromosome 20 open reading frame 27	F7/D6	1.1156	11.5135
ENSG00000101224	CDC25B	cell division cycle 25B	F7/D6	0.716208	7.62105
ENSG00000101246	ARFRP1	ADP ribosylation factor related protein 1	F7/D6	1.07418	9.22755
ENSG00000101247	NDUFAF5	NADH:ubiquinone oxidoreductase complex assembly factor 5	F7/D6	1.16656	7.86434
ENSG00000101255	TRIB3	tribbles pseudokinase 3	F7/D6	0.723985	8.80843
ENSG00000101307	SIRPB1	signal regulatory protein beta 1	F7/D6	1.48721	10.2754
ENSG00000101310	SEC23B	SEC23 homolog B, COPII coat complex component	F7/D6	1.11031	5.32723
ENSG00000101335	MYL9	myosin light chain 9	F7/D6	1.48884	9.30841
ENSG00000101336	HCK	HCK proto-oncogene, Src family tyrosine kinase	F7/D6	0.216699	4.99509
ENSG00000101343	CRNKL1	crooked neck pre-mRNA splicing factor 1	F7/D6	0.906353	6.68868
ENSG00000101347	SAMHD1	SAM and HD domain containing deoxynucleoside triphosphate triphosphohydrolase 1	F7/D6	0.792016	8.43535
ENSG00000101350	KIF3B	kinesin family member 3B	F7/D6	0.939117	4.03806
ENSG00000101361	NOP56	NOP56 ribonucleoprotein	F7/D6	0.938192	4.48211
ENSG00000101413	RPRD1B	regulation of nuclear pre-mRNA domain containing 1B	F7/D6	0.796107	20.0292
ENSG00000101421	CHMP4B	charged multivesicular body protein 4B	F7/D6	1.06126	4.53726
ENSG00000101439	CST3	cystatin C	F7/D6	0.818898	10.0228
ENSG00000101444	AHCY	adenosylhomocysteinase	F7/D6	1.18618	6.17942
ENSG00000101445	PPP1R16B	protein phosphatase 1 regulatory subunit 16B	F7/D6	0.865561	4.47298
ENSG00000101464	PIGU	phosphatidylinositol glycan anchor biosynthesis class U	F7/D6	0.860604	9.55355
ENSG00000101474	APMAP	adipocyte plasma membrane associated protein	F7/D6	0.844957	6.54851
ENSG00000101493	ZNF516	zinc finger protein 516	F7/D6	1.10023	7.79627
ENSG00000101544	ADNP2	ADNP homeobox 2	F7/D6	0.781533	8.8705
ENSG00000101577	LPIN2	lipin 2	F7/D6	1.34245	5.99662
ENSG00000101596	SMCHD1	structural maintenance of chromosomes flexible hinge domain containing 1	F7/D6	0.781273	6.63583
ENSG00000101605	MYOM1	myomesin 1	F7/D6	1.55051	27.6302
ENSG00000101670	LIPG	lipase G, endothelial type	F7/D6	1.4885	18.4671
ENSG00000101695	RNF125	ring finger protein 125	F7/D6	0.734555	40.0982
ENSG00000101745	ANKRD12	ankyrin repeat domain 12	F7/D6	0.923102	6.69517
ENSG00000101752	MIB1	MIB E3 ubiquitin protein ligase 1	F7/D6	1.13831	6.48503
ENSG00000101782	RIOK3	RIO kinase 3	F7/D6	0.911372	13.7197
ENSG00000101811	CSTF2	cleavage stimulation factor subunit 2	F7/D6	1.13352	8.45821
ENSG00000101843	PSMD10	proteasome 26S subunit, non-ATPase 10	F7/D6	0.877357	9.664
ENSG00000101846	STS	steroid sulfatase	F7/D6	0.670507	5.02167
ENSG00000101849	TBL1X	transducin beta like 1 X-linked	F7/D6	0.758809	4.69832
ENSG00000101890	GUCY2F	guanylate cyclase 2F, retinal	F7/D6	4.08237	119.417
ENSG00000101935	AMMECR1	AMMECR nuclear protein 1	F7/D6	0.938656	8.06211
ENSG00000101940	WDR13	WD repeat domain 13	F7/D6	1.07765	10.0921
ENSG00000101966	XIAP	X-linked inhibitor of apoptosis	F7/D6	0.886424	23.7662
ENSG00000101972	STAG2	stromal antigen 2	F7/D6	0.961292	6.47536
ENSG00000101977	MCF2	MCF.2 cell line derived transforming sequence	F7/D6	0.649767	28.1461
ENSG00000101986	ABCD1	ATP binding cassette subfamily D member 1	F7/D6	0.844483	9.34948
ENSG00000102032	RENBP	renin binding protein	F7/D6	0.916398	6.22869
ENSG00000102034	ELF4	E74 like ETS transcription factor 4	F7/D6	0.865955	8.54048
ENSG00000102038	SMARCA1	SWI/SNF related, matrix associated, actin dependent regulator of chromatin, subfamily a, member 1	F7/D6	15.3019	211.244
ENSG00000102078	SLC25A14	solute carrier family 25 member 14	F7/D6	1.12791	14.3782
ENSG00000102081	FMR1	FMRP translational regulator 1	F7/D6	0.832929	8.38676
ENSG00000102144	PGK1	phosphoglycerate kinase 1	F7/D6	1.11117	4.01494
ENSG00000102145	GATA1	GATA binding protein 1	F7/D6	1.64605	77.3237
ENSG00000102218	RP2	RP2 activator of ARL3 GTPase	F7/D6	0.919102	7.92035
ENSG00000102221	JADE3	jade family PHD finger 3	F7/D6	1.92253	50.0381
ENSG00000102265	TIMP1	TIMP metallopeptidase inhibitor 1	F7/D6	1.17507	10.5088
ENSG00000102312	PORCN	porcupine O-acyltransferase	F7/D6	1.23599	12.8574
ENSG00000102317	RBM3	RNA binding motif protein 3	F7/D6	1.39291	7.07762
ENSG00000102384	CENPI	centromere protein I	F7/D6	1.15833	24.6786
ENSG00000102387	TAF7L	TATA-box binding protein associated factor 7 like	F7/D6	1.4098	43.8917
ENSG00000102393	GLA	galactosidase alpha	F7/D6	0.654516	7.2718
ENSG00000102409	BEX4	brain expressed X-linked 4	F7/D6	2.7581	40.1138
ENSG00000102445	RUBCNL	rubicon like autophagy enhancer	F7/D6	0.864944	6.03834
ENSG00000102466	FGF14	fibroblast growth factor 14	F7/D6	1.80605	34.2494
ENSG00000102471	NDFIP2	Nedd4 family interacting protein 2	F7/D6	0.917389	13.5874
ENSG00000102524	TNFSF13B	TNF superfamily member 13b	F7/D6	0.857104	14.2479
ENSG00000102531	FNDC3A	fibronectin type III domain containing 3A	F7/D6	0.793249	4.86041
ENSG00000102547	CAB39L	calcium binding protein 39 like	F7/D6	1.47459	16.0991
ENSG00000102554	KLF5	Kruppel like factor 5	F7/D6	0.706691	10.4837
ENSG00000102572	STK24	serine/threonine kinase 24	F7/D6	0.866847	9.38106
ENSG00000102575	ACP5	acid phosphatase 5, tartrate resistant	F7/D6	0.502627	10.2646
ENSG00000102595	UGGT2	UDP-glucose glycoprotein glucosyltransferase 2	F7/D6	1.1531	8.07521
ENSG00000102606	ARHGEF7	Rho guanine nucleotide exchange factor 7	F7/D6	1.06767	5.66896
ENSG00000102699	PARP4	poly(ADP-ribose) polymerase family member 4	F7/D6	0.94844	3.85582
ENSG00000102738	MRPS31	mitochondrial ribosomal protein S31	F7/D6	0.950119	6.83559
ENSG00000102743	SLC25A15	solute carrier family 25 member 15	F7/D6	1.17661	16.2003
ENSG00000102755	FLT1	fms related receptor tyrosine kinase 1	F7/D6	0.394662	7.11972
ENSG00000102780	DGKH	diacylglycerol kinase eta	F7/D6	1.12703	21.9334
ENSG00000102781	KATNAL1	katanin catalytic subunit A1 like 1	F7/D6	1.21144	6.44666
ENSG00000102796	DHRS12	dehydrogenase/reductase 12	F7/D6	1.15329	11.6213
ENSG00000102804	TSC22D1	TSC22 domain family member 1	F7/D6	1.35635	19.0176
ENSG00000102870	ZNF629	zinc finger protein 629	F7/D6	1.43565	5.26858
ENSG00000102878	HSF4	heat shock transcription factor 4	F7/D6	1.35132	12.0241
ENSG00000102882	MAPK3	mitogen-activated protein kinase 3	F7/D6	1.09555	10.3348
ENSG00000102886	GDPD3	glycerophosphodiester phosphodiesterase domain containing 3	F7/D6	1.25055	22.4715
ENSG00000102908	NFAT5	nuclear factor of activated T cells 5	F7/D6	1.0889	25.4591
ENSG00000102910	LONP2	lon peptidase 2, peroxisomal	F7/D6	1.06415	6.74643
ENSG00000102921	N4BP1	NEDD4 binding protein 1	F7/D6	0.843486	4.24681
ENSG00000102962	CCL22	C-C motif chemokine ligand 22	F7/D6	1.72345	6.23021
ENSG00000102974	CTCF	CCCTC-binding factor	F7/D6	0.826522	6.93533
ENSG00000103005	USB1	U6 snRNA biogenesis phosphodiesterase 1	F7/D6	1.36489	8.04601
ENSG00000103021	CCDC113	coiled-coil domain containing 113	F7/D6	1.46358	16.7825
ENSG00000103035	PSMD7	proteasome 26S subunit, non-ATPase 7	F7/D6	0.915987	12.4536
ENSG00000103043	VAC14	VAC14 component of PIKFYVE complex	F7/D6	0.91976	5.82466
ENSG00000103056	SMPD3	sphingomyelin phosphodiesterase 3	F7/D6	1.42972	30.3796
ENSG00000103061	SLC7A6OS	solute carrier family 7 member 6 opposite strand	F7/D6	0.918154	6.60762
ENSG00000103064	SLC7A6	solute carrier family 7 member 6	F7/D6	0.995189	19.708
ENSG00000103067	ESRP2	epithelial splicing regulatory protein 2	F7/D6	1.22734	22.7825
ENSG00000103111	MON1B	MON1 homolog B, secretory trafficking associated	F7/D6	0.931959	7.73746
ENSG00000103121	CMC2	C-X9-C motif containing 2	F7/D6	0.92211	8.60766
ENSG00000103150	MLYCD	malonyl-CoA decarboxylase	F7/D6	1.20225	9.25404
ENSG00000103187	COTL1	coactosin like F-actin binding protein 1	F7/D6	1.07803	8.98455
ENSG00000103194	USP10	ubiquitin specific peptidase 10	F7/D6	0.897818	8.5297
ENSG00000103202	NME4	NME/NM23 nucleoside diphosphate kinase 4	F7/D6	1.22796	9.5053
ENSG00000103227	LMF1	lipase maturation factor 1	F7/D6	1.34235	7.54619
ENSG00000103249	CLCN7	chloride voltage-gated channel 7	F7/D6	0.869985	9.02124
ENSG00000103257	SLC7A5	solute carrier family 7 member 5	F7/D6	0.778771	5.75833
ENSG00000103274	NUBP1	nucleotide binding protein 1	F7/D6	0.91779	5.23015
ENSG00000103316	CRYM	crystallin mu	F7/D6	0.543496	23.7261
ENSG00000103319	EEF2K	eukaryotic elongation factor 2 kinase	F7/D6	1.0483	5.69986
ENSG00000103351	CLUAP1	clusterin associated protein 1	F7/D6	1.21684	11.6959
ENSG00000103429	BFAR	bifunctional apoptosis regulator	F7/D6	0.879855	4.88819
ENSG00000103472	RRN3P2	RRN3 pseudogene 2	F7/D6	1.05702	11.0916
ENSG00000103479	RBL2	RB transcriptional corepressor like 2	F7/D6	1.17269	5.62021
ENSG00000103485	QPRT	quinolinate phosphoribosyltransferase	F7/D6	1.27356	13.0958
ENSG00000103489	XYLT1	xylosyltransferase 1	F7/D6	1.11345	5.75635
ENSG00000103490	PYCARD	PYD and CARD domain containing	F7/D6	0.626409	8.41808
ENSG00000103502	CDIPT	CDP-diacylglycerol--inositol 3-phosphatidyltransferase	F7/D6	0.885729	15.3069
ENSG00000103510	KAT8	lysine acetyltransferase 8	F7/D6	0.921748	4.77711
ENSG00000103522	IL21R	interleukin 21 receptor	F7/D6	0.824466	5.1612
ENSG00000103528	SYT17	synaptotagmin 17	F7/D6	0.909976	11.0131
ENSG00000103544	VPS35L	VPS35 endosomal protein sorting factor like	F7/D6	0.901669	6.65736
ENSG00000103549	RNF40	ring finger protein 40	F7/D6	0.916771	6.44678
ENSG00000103569	AQP9	aquaporin 9	F7/D6	0.541517	11.1131
ENSG00000103599	IQCH	IQ motif containing H	F7/D6	1.23186	16.0405
ENSG00000103653	CSK	C-terminal Src kinase	F7/D6	1.08709	6.10876
ENSG00000103740	ACSBG1	acyl-CoA synthetase bubblegum family member 1	F7/D6	1.26663	44.0108
ENSG00000103742	IGDCC4	immunoglobulin superfamily DCC subclass member 4	F7/D6	1.51869	42.8534
ENSG00000103811	CTSH	cathepsin H	F7/D6	0.898975	5.70997
ENSG00000103852	TTC23	tetratricopeptide repeat domain 23	F7/D6	0.66038	9.99239
ENSG00000103855	CD276	CD276 molecule	F7/D6	1.50597	26.3058
ENSG00000103876	FAH	fumarylacetoacetate hydrolase	F7/D6	1.33381	6.47826
ENSG00000103942	HOMER2	homer scaffold protein 2	F7/D6	0.861485	10.0937
ENSG00000103966	EHD4	EH domain containing 4	F7/D6	1.14005	4.56966
ENSG00000103978	TMEM87A	transmembrane protein 87A	F7/D6	0.82383	4.79738
ENSG00000103994	ZNF106	zinc finger protein 106	F7/D6	0.913585	7.9695
ENSG00000103995	CEP152	centrosomal protein 152	F7/D6	0.81434	5.20847
ENSG00000104047	DTWD1	DTW domain containing 1	F7/D6	1.09208	8.12635
ENSG00000104055	TGM5	transglutaminase 5	F7/D6	3.56393	43.5496
ENSG00000104059	FAM189A1	family with sequence similarity 189 member A1	F7/D6	3.23861	67.4849
ENSG00000104064	GABPB1	GA binding protein transcription factor subunit beta 1	F7/D6	0.878748	5.44041
ENSG00000104067	TJP1	tight junction protein 1	F7/D6	0.195538	19.4598
ENSG00000104081	BMF	Bcl2 modifying factor	F7/D6	0.891764	4.62538
ENSG00000104093	DMXL2	Dmx like 2	F7/D6	1.27609	7.1456
ENSG00000104112	SCG3	secretogranin III	F7/D6	1.46072	25.4077
ENSG00000104140	RHOV	ras homolog family member V	F7/D6	1.78645	6.18204
ENSG00000104147	OIP5	Opa interacting protein 5	F7/D6	0.676529	16.2429
ENSG00000104154	SLC30A4	solute carrier family 30 member 4	F7/D6	0.564763	9.29157
ENSG00000104177	MYEF2	myelin expression factor 2	F7/D6	1.27627	7.92292
ENSG00000104205	SGK3	serum/glucocorticoid regulated kinase family member 3	F7/D6	1.34472	9.57165
ENSG00000104213	PDGFRL	platelet derived growth factor receptor like	F7/D6	1.90907	98.2456
ENSG00000104219	ZDHHC2	zinc finger DHHC-type palmitoyltransferase 2	F7/D6	0.897037	6.94317
ENSG00000104231	ZFAND1	zinc finger AN1-type containing 1	F7/D6	1.30411	8.88213
ENSG00000104267	CA2	carbonic anhydrase 2	F7/D6	1.79657	21.0049
ENSG00000104312	RIPK2	receptor interacting serine/threonine kinase 2	F7/D6	1.35667	5.14352
ENSG00000104320	NBN	nibrin	F7/D6	1.10765	5.63155
ENSG00000104341	LAPTM4B	lysosomal protein transmembrane 4 beta	F7/D6	1.37238	22.888
ENSG00000104356	POP1	POP1 homolog, ribonuclease P/MRP subunit	F7/D6	0.652641	7.26032
ENSG00000104361	NIPAL2	NIPA like domain containing 2	F7/D6	1.12947	6.62466
ENSG00000104365	IKBKB	inhibitor of nuclear factor kappa B kinase subunit beta	F7/D6	0.94479	5.11248
ENSG00000104369	JPH1	junctophilin 1	F7/D6	0.489593	28.924
ENSG00000104375	STK3	serine/threonine kinase 3	F7/D6	0.74477	6.7224
ENSG00000104381	GDAP1	ganglioside induced differentiation associated protein 1	F7/D6	1.15688	16.1738
ENSG00000104408	EIF3E	eukaryotic translation initiation factor 3 subunit E	F7/D6	1.12706	8.4256
ENSG00000104413	ESRP1	epithelial splicing regulatory protein 1	F7/D6	1.63281	73.6888
ENSG00000104419	NDRG1	N-myc downstream regulated 1	F7/D6	1.68871	42.5904
ENSG00000104432	IL7	interleukin 7	F7/D6	1.17207	14.2644
ENSG00000104447	TRPS1	transcriptional repressor GATA binding 1	F7/D6	1.11851	11.4445
ENSG00000104472	CHRAC1	chromatin accessibility complex subunit 1	F7/D6	0.710863	10.0305
ENSG00000104490	NCALD	neurocalcin delta	F7/D6	0.486198	7.80428
ENSG00000104517	UBR5	ubiquitin protein ligase E3 component n-recognin 5	F7/D6	0.892388	4.8572
ENSG00000104522	GFUS	GDP-L-fucose synthase	F7/D6	0.885552	12.4079
ENSG00000104643	MTMR9	myotubularin related protein 9	F7/D6	0.921804	9.51787
ENSG00000104660	LEPROTL1	leptin receptor overlapping transcript like 1	F7/D6	0.858986	20.8287
ENSG00000104671	DCTN6	dynactin subunit 6	F7/D6	0.893268	7.67224
ENSG00000104687	GSR	glutathione-disulfide reductase	F7/D6	0.902598	4.54516
ENSG00000104691	UBXN8	UBX domain protein 8	F7/D6	0.893663	14.9145
ENSG00000104714	ERICH1	glutamate rich 1	F7/D6	1.15944	6.78078
ENSG00000104774	MAN2B1	mannosidase alpha class 2B member 1	F7/D6	1.10774	6.59715
ENSG00000104783	KCNN4	potassium calcium-activated channel subfamily N member 4	F7/D6	0.868368	6.87396
ENSG00000104804	TULP2	TUB like protein 2	F7/D6	1.60781	26.5091
ENSG00000104812	GYS1	glycogen synthase 1	F7/D6	1.08382	5.67307
ENSG00000104814	MAP4K1	mitogen-activated protein kinase kinase kinase kinase 1	F7/D6	1.06021	5.56903
ENSG00000104824	HNRNPL	heterogeneous nuclear ribonucleoprotein L	F7/D6	0.946086	5.75478
ENSG00000104833	TUBB4A	tubulin beta 4A class IVa	F7/D6	1.93072	18.3184
ENSG00000104852	SNRNP70	small nuclear ribonucleoprotein U1 subunit 70	F7/D6	0.87686	5.53132
ENSG00000104870	FCGRT	Fc fragment of IgG receptor and transporter	F7/D6	1.44231	7.42737
ENSG00000104880	ARHGEF18	Rho/Rac guanine nucleotide exchange factor 18	F7/D6	0.941832	14.5881
ENSG00000104894	CD37	CD37 molecule	F7/D6	1.07289	4.07911
ENSG00000104903	LYL1	LYL1 basic helix-loop-helix family member	F7/D6	0.780678	9.79567
ENSG00000104936	DMPK	DM1 protein kinase	F7/D6	1.09711	6.05254
ENSG00000104946	TBC1D17	TBC1 domain family member 17	F7/D6	0.853919	6.12665
ENSG00000104951	IL4I1	interleukin 4 induced 1	F7/D6	0.723273	6.42609
ENSG00000104953	TLE6	TLE family member 6, subcortical maternal complex member	F7/D6	1.18497	9.38907
ENSG00000104964	TLE5	TLE family member 5, transcriptional modulator	F7/D6	0.901925	5.73273
ENSG00000104969	SGTA	small glutamine rich tetratricopeptide repeat co-chaperone alpha	F7/D6	0.911704	6.04333
ENSG00000104970	KIR3DX1	killer cell immunoglobulin like receptor, three Ig domains X1 (pseudogene)	F7/D6	0.204316	15.1885
ENSG00000104972	LILRB1	leukocyte immunoglobulin like receptor B1	F7/D6	1.06891	6.70182
ENSG00000104974	LILRA1	leukocyte immunoglobulin like receptor A1	F7/D6	2.64886	181.6
ENSG00000104979	C19orf53	chromosome 19 open reading frame 53	F7/D6	0.934211	16.341
ENSG00000104998	IL27RA	interleukin 27 receptor subunit alpha	F7/D6	0.776296	6.59064
ENSG00000105011	ASF1B	anti-silencing function 1B histone chaperone	F7/D6	0.889546	10.716
ENSG00000105058	FAM32A	family with sequence similarity 32 member A	F7/D6	0.850946	4.06772
ENSG00000105063	PPP6R1	protein phosphatase 6 regulatory subunit 1	F7/D6	0.839759	5.11763
ENSG00000105072	C19orf44	chromosome 19 open reading frame 44	F7/D6	0.833384	10.2068
ENSG00000105122	RASAL3	RAS protein activator like 3	F7/D6	0.73751	6.23051
ENSG00000105127	AKAP8	A-kinase anchoring protein 8	F7/D6	0.877545	5.7896
ENSG00000105136	ZNF419	zinc finger protein 419	F7/D6	1.15427	16.917
ENSG00000105173	CCNE1	cyclin E1	F7/D6	0.727669	10.0542
ENSG00000105185	PDCD5	programmed cell death 5	F7/D6	1.25992	9.19243
ENSG00000105193	RPS16	ribosomal protein S16	F7/D6	1.16419	6.69457
ENSG00000105204	DYRK1B	dual specificity tyrosine phosphorylation regulated kinase 1B	F7/D6	1.15404	11.9585
ENSG00000105220	GPI	glucose-6-phosphate isomerase	F7/D6	1.19976	8.06804
ENSG00000105229	PIAS4	protein inhibitor of activated STAT 4	F7/D6	0.851096	4.01789
ENSG00000105246	EBI3	Epstein-Barr virus induced 3	F7/D6	1.25791	7.07907
ENSG00000105254	TBCB	tubulin folding cofactor B	F7/D6	0.861576	10.3589
ENSG00000105270	CLIP3	CAP-Gly domain containing linker protein 3	F7/D6	1.15192	15.9291
ENSG00000105281	SLC1A5	solute carrier family 1 member 5	F7/D6	0.821617	7.77252
ENSG00000105287	PRKD2	protein kinase D2	F7/D6	0.89434	8.37116
ENSG00000105321	CCDC9	coiled-coil domain containing 9	F7/D6	0.770123	5.87154
ENSG00000105327	BBC3	BCL2 binding component 3	F7/D6	0.86275	8.27408
ENSG00000105329	TGFB1	transforming growth factor beta 1	F7/D6	1.07149	6.24588
ENSG00000105339	DENND3	DENN domain containing 3	F7/D6	1.40711	6.05309
ENSG00000105355	PLIN3	perilipin 3	F7/D6	0.853704	10.291
ENSG00000105369	CD79A	CD79a molecule	F7/D6	0.800255	5.36886
ENSG00000105372	RPS19	ribosomal protein S19	F7/D6	1.08261	9.39765
ENSG00000105373	NOP53	NOP53 ribosome biogenesis factor	F7/D6	1.17247	9.54345
ENSG00000105374	NKG7	natural killer cell granule protein 7	F7/D6	1.35635	37.3956
ENSG00000105376	ICAM5	intercellular adhesion molecule 5	F7/D6	1.6474	19.9284
ENSG00000105383	CD33	CD33 molecule	F7/D6	1.78617	96.3885
ENSG00000105393	BABAM1	BRISC and BRCA1 A complex member 1	F7/D6	0.911483	4.67097
ENSG00000105402	NAPA	NSF attachment protein alpha	F7/D6	0.917551	6.04586
ENSG00000105404	RABAC1	Rab acceptor 1	F7/D6	1.1781	12.7229
ENSG00000105409	ATP1A3	ATPase Na+/K+ transporting subunit alpha 3	F7/D6	1.72644	25.4616
ENSG00000105426	PTPRS	protein tyrosine phosphatase receptor type S	F7/D6	0.148973	12.4011
ENSG00000105429	MEGF8	multiple EGF like domains 8	F7/D6	1.12375	12.5165
ENSG00000105447	GRWD1	glutamate rich WD repeat containing 1	F7/D6	0.892355	6.79413
ENSG00000105464	GRIN2D	glutamate ionotropic receptor NMDA type subunit 2D	F7/D6	1.79202	41.1661
ENSG00000105479	ODAD1	outer dynein arm docking complex subunit 1	F7/D6	1.89774	52.083
ENSG00000105483	CARD8	caspase recruitment domain family member 8	F7/D6	0.794708	5.08186
ENSG00000105492	SIGLEC6	sialic acid binding Ig like lectin 6	F7/D6	0.562896	58.2568
ENSG00000105497	ZNF175	zinc finger protein 175	F7/D6	0.849117	6.3562
ENSG00000105499	PLA2G4C	phospholipase A2 group IVC	F7/D6	2.5424	12.8145
ENSG00000105501	SIGLEC5	sialic acid binding Ig like lectin 5	F7/D6	0.499971	16.7003
ENSG00000105516	DBP	D-box binding PAR bZIP transcription factor	F7/D6	0.856212	11.9393
ENSG00000105520	PLPPR2	phospholipid phosphatase related 2	F7/D6	1.23774	11.6918
ENSG00000105556	MIER2	MIER family member 2	F7/D6	1.09715	10.5022
ENSG00000105559	PLEKHA4	pleckstrin homology domain containing A4	F7/D6	1.78215	23.5232
ENSG00000105576	TNPO2	transportin 2	F7/D6	1.12508	7.39781
ENSG00000105583	WDR83OS	WD repeat domain 83 opposite strand	F7/D6	0.921142	6.48684
ENSG00000105612	DNASE2	deoxyribonuclease 2, lysosomal	F7/D6	0.90329	5.55226
ENSG00000105613	MAST1	microtubule associated serine/threonine kinase 1	F7/D6	1.17549	22.9882
ENSG00000105617	LENG1	leukocyte receptor cluster member 1	F7/D6	0.823356	17.7598
ENSG00000105618	PRPF31	pre-mRNA processing factor 31	F7/D6	0.925823	6.2082
ENSG00000105639	JAK3	Janus kinase 3	F7/D6	0.93833	5.79887
ENSG00000105640	RPL18A	ribosomal protein L18a	F7/D6	1.10345	5.56017
ENSG00000105641	SLC5A5	solute carrier family 5 member 5	F7/D6	1.85502	122.359
ENSG00000105642	KCNN1	potassium calcium-activated channel subfamily N member 1	F7/D6	1.31576	16.5052
ENSG00000105643	ARRDC2	arrestin domain containing 2	F7/D6	0.889828	7.1734
ENSG00000105649	RAB3A	RAB3A, member RAS oncogene family	F7/D6	1.39241	18.929
ENSG00000105655	ISYNA1	inositol-3-phosphate synthase 1	F7/D6	1.42435	14.9314
ENSG00000105671	DDX49	DEAD-box helicase 49	F7/D6	0.87991	5.46854
ENSG00000105675	ATP4A	ATPase H+/K+ transporting subunit alpha	F7/D6	1.85332	57.3387
ENSG00000105698	USF2	upstream transcription factor 2, c-fos interacting	F7/D6	0.936909	5.39322
ENSG00000105699	LSR	lipolysis stimulated lipoprotein receptor	F7/D6	1.2645	13.1106
ENSG00000105700	KXD1	KxDL motif containing 1	F7/D6	1.09456	7.16244
ENSG00000105701	FKBP8	FKBP prolyl isomerase 8	F7/D6	1.05277	8.59614
ENSG00000105705	SUGP1	SURP and G-patch domain containing 1	F7/D6	0.899069	5.30142
ENSG00000105708	ZNF14	zinc finger protein 14	F7/D6	0.897793	7.54844
ENSG00000105717	PBX4	PBX homeobox 4	F7/D6	0.875092	12.1193
ENSG00000105738	SIPA1L3	signal induced proliferation associated 1 like 3	F7/D6	0.872609	5.64257
ENSG00000105771	SMG9	SMG9 nonsense mediated mRNA decay factor	F7/D6	0.885754	4.70102
ENSG00000105808	RASA4	RAS p21 protein activator 4	F7/D6	1.60777	12.9112
ENSG00000105810	CDK6	cyclin dependent kinase 6	F7/D6	0.819498	4.91745
ENSG00000105819	PMPCB	peptidase, mitochondrial processing subunit beta	F7/D6	1.11685	4.13307
ENSG00000105825	TFPI2	tissue factor pathway inhibitor 2	F7/D6	1.38513	21.9175
ENSG00000105829	BET1	Bet1 golgi vesicular membrane trafficking protein	F7/D6	0.930626	13.873
ENSG00000105835	NAMPT	nicotinamide phosphoribosyltransferase	F7/D6	0.946292	7.47355
ENSG00000105849	POLR1F	RNA polymerase I subunit F	F7/D6	1.0888	7.96313
ENSG00000105851	PIK3CG	phosphatidylinositol-4,5-bisphosphate 3-kinase catalytic subunit gamma	F7/D6	0.543534	7.98109
ENSG00000105854	PON2	paraoxonase 2	F7/D6	1.60326	15.045
ENSG00000105855	ITGB8	integrin subunit beta 8	F7/D6	1.86345	22.2349
ENSG00000105856	HBP1	HMG-box transcription factor 1	F7/D6	0.871005	5.04244
ENSG00000105866	SP4	Sp4 transcription factor	F7/D6	0.883738	5.91802
ENSG00000105889	STEAP1B	STEAP family member 1B	F7/D6	5.08633	182.967
ENSG00000105939	ZC3HAV1	zinc finger CCCH-type containing, antiviral 1	F7/D6	0.830191	4.56914
ENSG00000105963	ADAP1	ArfGAP with dual PH domains 1	F7/D6	0.407443	8.81071
ENSG00000105968	H2AZ2	H2A.Z variant histone 2	F7/D6	0.924673	5.86921
ENSG00000105974	CAV1	caveolin 1	F7/D6	0.845632	10.6356
ENSG00000105976	MET	MET proto-oncogene, receptor tyrosine kinase	F7/D6	0.469662	41.0415
ENSG00000105982	RNF32	ring finger protein 32	F7/D6	1.17699	19.2928
ENSG00000105991	HOXA1	homeobox A1	F7/D6	0.706518	36.6806
ENSG00000105993	DNAJB6	DnaJ heat shock protein family (Hsp40) member B6	F7/D6	0.883511	7.73911
ENSG00000106003	LFNG	LFNG O-fucosylpeptide 3-beta-N-acetylglucosaminyltransferase	F7/D6	0.651768	16.4841
ENSG00000106012	IQCE	IQ motif containing E	F7/D6	1.38249	17.4018
ENSG00000106013	ANKRD7	ankyrin repeat domain 7	F7/D6	2.04739	102.192
ENSG00000106025	TSPAN12	tetraspanin 12	F7/D6	0.827688	5.87355
ENSG00000106034	CPED1	cadherin like and PC-esterase domain containing 1	F7/D6	1.41934	16.8548
ENSG00000106052	TAX1BP1	Tax1 binding protein 1	F7/D6	1.088	5.25796
ENSG00000106080	FKBP14	FKBP prolyl isomerase 14	F7/D6	1.42635	10.9809
ENSG00000106086	PLEKHA8	pleckstrin homology domain containing A8	F7/D6	1.10914	4.4018
ENSG00000106100	NOD1	nucleotide binding oligomerization domain containing 1	F7/D6	1.07675	8.29586
ENSG00000106125	MINDY4	MINDY lysine 48 deubiquitinase 4	F7/D6	2.11655	32.3665
ENSG00000106153	CHCHD2	coiled-coil-helix-coiled-coil-helix domain containing 2	F7/D6	1.15944	8.13962
ENSG00000106211	HSPB1	heat shock protein family B (small) member 1	F7/D6	0.713837	6.18817
ENSG00000106244	PDAP1	PDGFA associated protein 1	F7/D6	0.952134	5.82624
ENSG00000106266	SNX8	sorting nexin 8	F7/D6	0.788799	4.71107
ENSG00000106299	WASL	WASP like actin nucleation promoting factor	F7/D6	1.30569	7.04273
ENSG00000106302	HYAL4	hyaluronidase 4	F7/D6	1.78312	20.1626
ENSG00000106333	PCOLCE	procollagen C-endopeptidase enhancer	F7/D6	1.54152	43.9299
ENSG00000106344	RBM28	RNA binding motif protein 28	F7/D6	1.0368	5.81286
ENSG00000106346	USP42	ubiquitin specific peptidase 42	F7/D6	0.86933	6.18693
ENSG00000106348	IMPDH1	inosine monophosphate dehydrogenase 1	F7/D6	1.20265	6.46725
ENSG00000106366	SERPINE1	serpin family E member 1	F7/D6	0.659851	40.4374
ENSG00000106392	C1GALT1	core 1 synthase, glycoprotein-N-acetylgalactosamine 3-beta-galactosyltransferase 1	F7/D6	0.883132	8.58033
ENSG00000106400	ZNHIT1	zinc finger HIT-type containing 1	F7/D6	1.12647	9.06463
ENSG00000106443	PHF14	PHD finger protein 14	F7/D6	0.894662	9.42888
ENSG00000106459	NRF1	nuclear respiratory factor 1	F7/D6	0.887354	7.18756
ENSG00000106460	TMEM106B	transmembrane protein 106B	F7/D6	1.17391	4.78845
ENSG00000106462	EZH2	enhancer of zeste 2 polycomb repressive complex 2 subunit	F7/D6	0.747349	4.79135
ENSG00000106526	ACTR3C	actin related protein 3C	F7/D6	0.968677	18.3127
ENSG00000106546	AHR	aryl hydrocarbon receptor	F7/D6	0.886571	6.74328
ENSG00000106560	GIMAP2	GTPase, IMAP family member 2	F7/D6	0.877579	6.31583
ENSG00000106603	COA1	cytochrome c oxidase assembly factor 1	F7/D6	1.13261	5.90229
ENSG00000106605	BLVRA	biliverdin reductase A	F7/D6	1.32073	4.67416
ENSG00000106615	RHEB	Ras homolog, mTORC1 binding	F7/D6	0.82225	7.03052
ENSG00000106617	PRKAG2	protein kinase AMP-activated non-catalytic subunit gamma 2	F7/D6	0.895544	11.0504
ENSG00000106624	AEBP1	AE binding protein 1	F7/D6	0.550002	8.33147
ENSG00000106635	BCL7B	BAF chromatin remodeling complex subunit BCL7B	F7/D6	1.06342	24.9559
ENSG00000106665	CLIP2	CAP-Gly domain containing linker protein 2	F7/D6	0.89295	5.18865
ENSG00000106683	LIMK1	LIM domain kinase 1	F7/D6	1.1204	7.56447
ENSG00000106688	SLC1A1	solute carrier family 1 member 1	F7/D6	0.906792	6.48462
ENSG00000106701	FSD1L	fibronectin type III and SPRY domain containing 1 like	F7/D6	0.794321	10.798
ENSG00000106733	NMRK1	nicotinamide riboside kinase 1	F7/D6	0.834607	9.69754
ENSG00000106771	TMEM245	transmembrane protein 245	F7/D6	0.886008	3.99269
ENSG00000106772	PRUNE2	prune homolog 2 with BCH domain	F7/D6	0.562472	18.9996
ENSG00000106785	TRIM14	tripartite motif containing 14	F7/D6	1.12271	6.61633
ENSG00000106789	CORO2A	coronin 2A	F7/D6	1.76307	35.5076
ENSG00000106803	SEC61B	SEC61 translocon subunit beta	F7/D6	1.10828	6.15411
ENSG00000106804	C5	complement C5	F7/D6	0.814822	14.1507
ENSG00000106829	TLE4	TLE family member 4, transcriptional corepressor	F7/D6	0.844984	5.7794
ENSG00000106853	PTGR1	prostaglandin reductase 1	F7/D6	0.710216	8.35525
ENSG00000106868	SUSD1	sushi domain containing 1	F7/D6	0.76044	8.13859
ENSG00000106948	AKNA	AT-hook transcription factor	F7/D6	0.860009	6.25271
ENSG00000106952	TNFSF8	TNF superfamily member 8	F7/D6	0.692428	10.9622
ENSG00000106976	DNM1	dynamin 1	F7/D6	1.88875	47.9497
ENSG00000106991	ENG	endoglin	F7/D6	1.33955	6.97261
ENSG00000107020	PLGRKT	plasminogen receptor with a C-terminal lysine	F7/D6	0.89744	6.71164
ENSG00000107036	RIC1	RIC1 homolog, RAB6A GEF complex partner 1	F7/D6	0.891974	6.71192
ENSG00000107077	KDM4C	lysine demethylase 4C	F7/D6	0.943277	5.97588
ENSG00000107099	DOCK8	dedicator of cytokinesis 8	F7/D6	0.844397	5.16986
ENSG00000107130	NCS1	neuronal calcium sensor 1	F7/D6	1.3237	70.4432
ENSG00000107201	DDX58	DExD/H-box helicase 58	F7/D6	0.785957	6.93362
ENSG00000107242	PIP5K1B	phosphatidylinositol-4-phosphate 5-kinase type 1 beta	F7/D6	1.36949	8.72759
ENSG00000107249	GLIS3	GLIS family zinc finger 3	F7/D6	0.612803	12.3166
ENSG00000107262	BAG1	BAG cochaperone 1	F7/D6	0.831639	10.8605
ENSG00000107263	RAPGEF1	Rap guanine nucleotide exchange factor 1	F7/D6	0.814943	6.81882
ENSG00000107281	NPDC1	neural proliferation, differentiation and control 1	F7/D6	0.75568	24.9674
ENSG00000107290	SETX	senataxin	F7/D6	0.765932	4.77279
ENSG00000107341	UBE2R2	ubiquitin conjugating enzyme E2 R2	F7/D6	0.938885	5.21425
ENSG00000107372	ZFAND5	zinc finger AN1-type containing 5	F7/D6	0.875774	5.79697
ENSG00000107551	RASSF4	Ras association domain family member 4	F7/D6	2.19046	23.7477
ENSG00000107566	ERLIN1	ER lipid raft associated 1	F7/D6	0.929538	5.76586
ENSG00000107581	EIF3A	eukaryotic translation initiation factor 3 subunit A	F7/D6	0.969265	5.30549
ENSG00000107651	SEC23IP	SEC23 interacting protein	F7/D6	0.927657	4.77755
ENSG00000107669	ATE1	arginyltransferase 1	F7/D6	0.906931	6.59949
ENSG00000107719	PALD1	phosphatase domain containing paladin 1	F7/D6	2.06473	16.9328
ENSG00000107731	UNC5B	unc-5 netrin receptor B	F7/D6	0.501354	24.9646
ENSG00000107736	CDH23	cadherin related 23	F7/D6	1.25942	17.9158
ENSG00000107738	VSIR	V-set immunoregulatory receptor	F7/D6	1.42822	8.13414
ENSG00000107742	SPOCK2	SPARC (osteonectin), cwcv and kazal like domains proteoglycan 2	F7/D6	1.28281	24.7956
ENSG00000107745	MICU1	mitochondrial calcium uptake 1	F7/D6	0.766634	7.03814
ENSG00000107771	CCSER2	coiled-coil serine rich protein 2	F7/D6	1.18228	16.6873
ENSG00000107779	BMPR1A	bone morphogenetic protein receptor type 1A	F7/D6	0.92347	6.95569
ENSG00000107796	ACTA2	actin alpha 2, smooth muscle	F7/D6	1.01732	6.91286
ENSG00000107798	LIPA	lipase A, lysosomal acid type	F7/D6	0.842422	8.21918
ENSG00000107819	SFXN3	sideroflexin 3	F7/D6	0.916091	7.3756
ENSG00000107831	FGF8	fibroblast growth factor 8	F7/D6	2.30279	269.299
ENSG00000107833	NPM3	nucleophosmin/nucleoplasmin 3	F7/D6	1.19033	5.89205
ENSG00000107854	TNKS2	tankyrase 2	F7/D6	0.930723	4.62263
ENSG00000107863	ARHGAP21	Rho GTPase activating protein 21	F7/D6	1.1415	16.4336
ENSG00000107890	ANKRD26	ankyrin repeat domain 26	F7/D6	1.21723	11.1923
ENSG00000107902	LHPP	phospholysine phosphohistidine inorganic pyrophosphate phosphatase	F7/D6	1.23312	17.1695
ENSG00000107937	GTPBP4	GTP binding protein 4	F7/D6	0.878322	5.11181
ENSG00000107938	EDRF1	erythroid differentiation regulatory factor 1	F7/D6	0.764724	5.14364
ENSG00000107954	NEURL1	neuralized E3 ubiquitin protein ligase 1	F7/D6	0.768998	12.9273
ENSG00000107957	SH3PXD2A	SH3 and PX domains 2A	F7/D6	0.959664	16.7048
ENSG00000107959	PITRM1	pitrilysin metallopeptidase 1	F7/D6	1.05986	4.84582
ENSG00000107960	STN1	STN1 subunit of CST complex	F7/D6	1.09476	11.3298
ENSG00000107968	MAP3K8	mitogen-activated protein kinase kinase kinase 8	F7/D6	1.12694	6.02892
ENSG00000108010	GLRX3	glutaredoxin 3	F7/D6	0.941123	4.40209
ENSG00000108039	XPNPEP1	X-prolyl aminopeptidase 1	F7/D6	1.13087	3.96858
ENSG00000108055	SMC3	structural maintenance of chromosomes 3	F7/D6	0.888623	6.99342
ENSG00000108061	SHOC2	SHOC2 leucine rich repeat scaffold protein	F7/D6	0.877669	13.3906
ENSG00000108091	CCDC6	coiled-coil domain containing 6	F7/D6	1.09338	6.89709
ENSG00000108107	RPL28	ribosomal protein L28	F7/D6	1.1232	9.59795
ENSG00000108175	ZMIZ1	zinc finger MIZ-type containing 1	F7/D6	1.25267	11.7215
ENSG00000108179	PPIF	peptidylprolyl isomerase F	F7/D6	0.934927	5.31668
ENSG00000108239	TBC1D12	TBC1 domain family member 12	F7/D6	1.11452	7.90141
ENSG00000108256	NUFIP2	nuclear FMR1 interacting protein 2	F7/D6	0.908101	6.48569
ENSG00000108298	RPL19	ribosomal protein L19	F7/D6	1.12008	6.08378
ENSG00000108306	FBXL20	F-box and leucine rich repeat protein 20	F7/D6	0.926155	6.07094
ENSG00000108312	UBTF	upstream binding transcription factor	F7/D6	0.852668	5.54937
ENSG00000108349	CASC3	CASC3 exon junction complex subunit	F7/D6	0.922192	5.10784
ENSG00000108352	RAPGEFL1	Rap guanine nucleotide exchange factor like 1	F7/D6	1.19102	21.4421
ENSG00000108384	RAD51C	RAD51 paralog C	F7/D6	0.862357	11.8158
ENSG00000108387	SEPTIN4	septin 4	F7/D6	1.93921	78.5672
ENSG00000108389	MTMR4	myotubularin related protein 4	F7/D6	1.17674	4.6505
ENSG00000108405	P2RX1	purinergic receptor P2X 1	F7/D6	0.87348	8.05332
ENSG00000108433	GOSR2	golgi SNAP receptor complex member 2	F7/D6	1.05225	9.57512
ENSG00000108439	PNPO	pyridoxamine 5'-phosphate oxidase	F7/D6	1.18796	18.9352
ENSG00000108443	RPS6KB1	ribosomal protein S6 kinase B1	F7/D6	0.890157	11.8049
ENSG00000108448	TRIM16L	tripartite motif containing 16 like	F7/D6	1.21564	27.8665
ENSG00000108474	PIGL	phosphatidylinositol glycan anchor biosynthesis class L	F7/D6	1.20787	9.99964
ENSG00000108510	MED13	mediator complex subunit 13	F7/D6	0.86404	5.44429
ENSG00000108511	HOXB6	homeobox B6	F7/D6	0.571715	20.123
ENSG00000108518	PFN1	profilin 1	F7/D6	1.04093	6.68842
ENSG00000108523	RNF167	ring finger protein 167	F7/D6	0.866651	5.70331
ENSG00000108557	RAI1	retinoic acid induced 1	F7/D6	1.20145	13.7783
ENSG00000108559	NUP88	nucleoporin 88	F7/D6	0.899591	5.00998
ENSG00000108561	C1QBP	complement C1q binding protein	F7/D6	1.19026	14.7306
ENSG00000108578	BLMH	bleomycin hydrolase	F7/D6	0.922954	5.31721
ENSG00000108582	CPD	carboxypeptidase D	F7/D6	0.789862	7.05601
ENSG00000108587	GOSR1	golgi SNAP receptor complex member 1	F7/D6	0.906877	4.26784
ENSG00000108588	CCDC47	coiled-coil domain containing 47	F7/D6	0.897118	7.16446
ENSG00000108592	FTSJ3	FtsJ RNA 2'-O-methyltransferase 3	F7/D6	0.784528	5.45451
ENSG00000108599	AKAP10	A-kinase anchoring protein 10	F7/D6	0.919854	4.43568
ENSG00000108622	ICAM2	intercellular adhesion molecule 2	F7/D6	0.753666	9.68434
ENSG00000108639	SYNGR2	synaptogyrin 2	F7/D6	0.728636	13.8759
ENSG00000108641	B9D1	B9 domain containing 1	F7/D6	1.87969	23.7418
ENSG00000108654	DDX5	DEAD-box helicase 5	F7/D6	0.932633	4.06836
ENSG00000108666	C17orf75	chromosome 17 open reading frame 75	F7/D6	1.12164	10.51
ENSG00000108679	LGALS3BP	galectin 3 binding protein	F7/D6	2.29813	35.571
ENSG00000108771	DHX58	DExH-box helicase 58	F7/D6	1.07897	6.1658
ENSG00000108773	KAT2A	lysine acetyltransferase 2A	F7/D6	1.15921	10.0257
ENSG00000108774	RAB5C	RAB5C, member RAS oncogene family	F7/D6	0.860488	11.6814
ENSG00000108797	CNTNAP1	contactin associated protein 1	F7/D6	1.11782	7.0514
ENSG00000108798	ABI3	ABI family member 3	F7/D6	1.09121	9.99521
ENSG00000108813	DLX4	distal-less homeobox 4	F7/D6	1.27682	24.8429
ENSG00000108819	PPP1R9B	protein phosphatase 1 regulatory subunit 9B	F7/D6	1.04362	6.54169
ENSG00000108821	COL1A1	collagen type I alpha 1 chain	F7/D6	1.48069	5.44779
ENSG00000108823	SGCA	sarcoglycan alpha	F7/D6	1.52333	30.5864
ENSG00000108825	PTGES3L-AARSD1	PTGES3L-AARSD1 readthrough	F7/D6	1.88308	649.549
ENSG00000108828	VAT1	vesicle amine transport 1	F7/D6	1.30275	13.6965
ENSG00000108839	ALOX12	arachidonate 12-lipoxygenase, 12S type	F7/D6	1.18496	11.008
ENSG00000108840	HDAC5	histone deacetylase 5	F7/D6	1.06676	4.63756
ENSG00000108924	HLF	HLF transcription factor, PAR bZIP family member	F7/D6	2.80863	65.9257
ENSG00000108932	SLC16A6	solute carrier family 16 member 6	F7/D6	0.811129	8.20947
ENSG00000108950	FAM20A	FAM20A golgi associated secretory pathway pseudokinase	F7/D6	1.28928	14.197
ENSG00000108953	YWHAE	tyrosine 3-monooxygenase/tryptophan 5-monooxygenase activation protein epsilon	F7/D6	0.903015	7.58856
ENSG00000109046	WSB1	WD repeat and SOCS box containing 1	F7/D6	1.08846	6.92756
ENSG00000109063	MYH3	myosin heavy chain 3	F7/D6	0.809897	12.8215
ENSG00000109065	NAT9	N-acetyltransferase 9 (putative)	F7/D6	1.13003	10.0074
ENSG00000109103	UNC119	unc-119 lipid binding chaperone	F7/D6	1.31684	12.2412
ENSG00000109107	ALDOC	aldolase, fructose-bisphosphate C	F7/D6	1.30325	9.02419
ENSG00000109111	SUPT6H	SPT6 homolog, histone chaperone and transcription elongation factor	F7/D6	1.05932	4.50225
ENSG00000109171	SLAIN2	SLAIN motif family member 2	F7/D6	0.920549	4.54451
ENSG00000109220	CHIC2	cysteine rich hydrophobic domain 2	F7/D6	0.887933	6.47567
ENSG00000109270	LAMTOR3	late endosomal/lysosomal adaptor, MAPK and MTOR activator 3	F7/D6	0.926088	8.41351
ENSG00000109323	MANBA	mannosidase beta	F7/D6	1.16684	8.28468
ENSG00000109332	UBE2D3	ubiquitin conjugating enzyme E2 D3	F7/D6	0.936284	6.85576
ENSG00000109452	INPP4B	inositol polyphosphate-4-phosphatase type II B	F7/D6	1.67265	9.03251
ENSG00000109458	GAB1	GRB2 associated binding protein 1	F7/D6	1.31356	9.90943
ENSG00000109475	RPL34	ribosomal protein L34	F7/D6	1.21113	7.56941
ENSG00000109586	GALNT7	polypeptide N-acetylgalactosaminyltransferase 7	F7/D6	1.09566	8.70273
ENSG00000109606	DHX15	DEAH-box helicase 15	F7/D6	0.885555	4.87234
ENSG00000109654	TRIM2	tripartite motif containing 2	F7/D6	1.47217	14.7791
ENSG00000109670	FBXW7	F-box and WD repeat domain containing 7	F7/D6	0.770415	7.6743
ENSG00000109674	NEIL3	nei like DNA glycosylase 3	F7/D6	0.900182	16.7886
ENSG00000109680	TBC1D19	TBC1 domain family member 19	F7/D6	1.17129	13.8262
ENSG00000109684	CLNK	cytokine dependent hematopoietic cell linker	F7/D6	0.39369	6.07678
ENSG00000109689	STIM2	stromal interaction molecule 2	F7/D6	0.686326	7.48988
ENSG00000109756	RAPGEF2	Rap guanine nucleotide exchange factor 2	F7/D6	0.96806	4.11449
ENSG00000109762	SNX25	sorting nexin 25	F7/D6	0.905223	4.58339
ENSG00000109787	KLF3	Kruppel like factor 3	F7/D6	0.86008	5.5515
ENSG00000109794	FAM149A	family with sequence similarity 149 member A	F7/D6	0.26825	18.3532
ENSG00000109805	NCAPG	non-SMC condensin I complex subunit G	F7/D6	0.922232	8.50944
ENSG00000109854	HTATIP2	HIV-1 Tat interactive protein 2	F7/D6	0.929563	5.5245
ENSG00000109861	CTSC	cathepsin C	F7/D6	2.15048	7.60847
ENSG00000109911	ELP4	elongator acetyltransferase complex subunit 4	F7/D6	0.904682	9.71704
ENSG00000109920	FNBP4	formin binding protein 4	F7/D6	1.09229	5.2606
ENSG00000109944	JHY	junctional cadherin complex regulator	F7/D6	1.38168	30.9653
ENSG00000109971	HSPA8	heat shock protein family A (Hsp70) member 8	F7/D6	0.938203	11.5517
ENSG00000110002	VWA5A	von Willebrand factor A domain containing 5A	F7/D6	2.48403	17.5561
ENSG00000110011	DNAJC4	DnaJ heat shock protein family (Hsp40) member C4	F7/D6	1.09531	9.07522
ENSG00000110031	LPXN	leupaxin	F7/D6	0.900411	7.27031
ENSG00000110042	DTX4	deltex E3 ubiquitin ligase 4	F7/D6	1.60934	11.7059
ENSG00000110046	ATG2A	autophagy related 2A	F7/D6	1.11139	7.25064
ENSG00000110057	UNC93B1	unc-93 homolog B1, TLR signaling regulator	F7/D6	0.823513	4.69405
ENSG00000110063	DCPS	decapping enzyme, scavenger	F7/D6	1.09698	5.13568
ENSG00000110074	FOXRED1	FAD dependent oxidoreductase domain containing 1	F7/D6	1.14664	5.61224
ENSG00000110075	PPP6R3	protein phosphatase 6 regulatory subunit 3	F7/D6	0.89207	7.09307
ENSG00000110080	ST3GAL4	ST3 beta-galactoside alpha-2,3-sialyltransferase 4	F7/D6	1.43757	15.8047
ENSG00000110090	CPT1A	carnitine palmitoyltransferase 1A	F7/D6	0.795147	5.88897
ENSG00000110108	TMEM109	transmembrane protein 109	F7/D6	0.749622	9.66464
ENSG00000110171	TRIM3	tripartite motif containing 3	F7/D6	1.27468	10.0602
ENSG00000110218	PANX1	pannexin 1	F7/D6	0.825766	7.4927
ENSG00000110237	ARHGEF17	Rho guanine nucleotide exchange factor 17	F7/D6	1.55039	8.81816
ENSG00000110315	RNF141	ring finger protein 141	F7/D6	1.33996	7.31875
ENSG00000110321	EIF4G2	eukaryotic translation initiation factor 4 gamma 2	F7/D6	0.896549	5.04422
ENSG00000110324	IL10RA	interleukin 10 receptor subunit alpha	F7/D6	0.681942	10.574
ENSG00000110328	GALNT18	polypeptide N-acetylgalactosaminyltransferase 18	F7/D6	3.23701	36.3099
ENSG00000110330	BIRC2	baculoviral IAP repeat containing 2	F7/D6	1.15292	11.205
ENSG00000110367	DDX6	DEAD-box helicase 6	F7/D6	0.803258	8.38287
ENSG00000110400	NECTIN1	nectin cell adhesion molecule 1	F7/D6	1.27715	6.86565
ENSG00000110422	HIPK3	homeodomain interacting protein kinase 3	F7/D6	1.03187	13.5383
ENSG00000110435	PDHX	pyruvate dehydrogenase complex component X	F7/D6	0.914183	9.0844
ENSG00000110455	ACCS	1-aminocyclopropane-1-carboxylate synthase homolog (inactive)	F7/D6	1.07742	7.22945
ENSG00000110492	MDK	midkine	F7/D6	1.44233	24.7484
ENSG00000110583	NAA40	N-alpha-acetyltransferase 40, NatD catalytic subunit	F7/D6	1.08446	20.5335
ENSG00000110619	CARS1	cysteinyl-tRNA synthetase 1	F7/D6	1.08977	4.69043
ENSG00000110628	SLC22A18	solute carrier family 22 member 18	F7/D6	1.55072	16.2811
ENSG00000110651	CD81	CD81 molecule	F7/D6	0.772453	7.71774
ENSG00000110660	SLC35F2	solute carrier family 35 member F2	F7/D6	0.788881	5.82733
ENSG00000110665	C11orf21	chromosome 11 open reading frame 21	F7/D6	0.624771	8.26002
ENSG00000110700	RPS13	ribosomal protein S13	F7/D6	1.14405	8.7592
ENSG00000110713	NUP98	nucleoporin 98 and 96 precursor	F7/D6	0.955095	5.08539
ENSG00000110717	NDUFS8	NADH:ubiquinone oxidoreductase core subunit S8	F7/D6	1.08634	12.5367
ENSG00000110719	TCIRG1	T cell immune regulator 1, ATPase H+ transporting V0 subunit a3	F7/D6	0.85497	7.22748
ENSG00000110721	CHKA	choline kinase alpha	F7/D6	0.86934	4.81593
ENSG00000110756	HPS5	HPS5 biogenesis of lysosomal organelles complex 2 subunit 2	F7/D6	0.915352	5.73194
ENSG00000110768	GTF2H1	general transcription factor IIH subunit 1	F7/D6	0.892803	7.6976
ENSG00000110777	POU2AF1	POU class 2 homeobox associating factor 1	F7/D6	0.898923	4.23589
ENSG00000110801	PSMD9	proteasome 26S subunit, non-ATPase 9	F7/D6	0.916623	6.90922
ENSG00000110848	CD69	CD69 molecule	F7/D6	0.696787	6.64464
ENSG00000110852	CLEC2B	C-type lectin domain family 2 member B	F7/D6	0.330428	10.1287
ENSG00000110871	COQ5	coenzyme Q5, methyltransferase	F7/D6	0.887944	6.79508
ENSG00000110876	SELPLG	selectin P ligand	F7/D6	0.588738	6.22821
ENSG00000110880	CORO1C	coronin 1C	F7/D6	1.09218	7.31597
ENSG00000110881	ASIC1	acid sensing ion channel subunit 1	F7/D6	2.75165	31.0279
ENSG00000110888	CAPRIN2	caprin family member 2	F7/D6	1.09707	10.4298
ENSG00000110900	TSPAN11	tetraspanin 11	F7/D6	3.16297	93.2662
ENSG00000110906	KCTD10	potassium channel tetramerization domain containing 10	F7/D6	0.972829	17.0704
ENSG00000110911	SLC11A2	solute carrier family 11 member 2	F7/D6	1.33719	10.4231
ENSG00000110917	MLEC	malectin	F7/D6	1.05446	14.3374
ENSG00000110921	MVK	mevalonate kinase	F7/D6	1.09611	7.86459
ENSG00000110931	CAMKK2	calcium/calmodulin dependent protein kinase kinase 2	F7/D6	0.839898	19.991
ENSG00000110934	BIN2	bridging integrator 2	F7/D6	0.834194	5.22802
ENSG00000110944	IL23A	interleukin 23 subunit alpha	F7/D6	1.69995	17.5706
ENSG00000110955	ATP5F1B	ATP synthase F1 subunit beta	F7/D6	1.12189	7.71771
ENSG00000110958	PTGES3	prostaglandin E synthase 3	F7/D6	0.806443	11.2132
ENSG00000110987	BCL7A	BAF chromatin remodeling complex subunit BCL7A	F7/D6	0.772422	5.29344
ENSG00000111057	KRT18	keratin 18	F7/D6	0.191356	29.6778
ENSG00000111087	GLI1	GLI family zinc finger 1	F7/D6	0.738815	8.47216
ENSG00000111110	PPM1H	protein phosphatase, Mg2+/Mn2+ dependent 1H	F7/D6	0.71812	17.0728
ENSG00000111144	LTA4H	leukotriene A4 hydrolase	F7/D6	1.13441	6.57307
ENSG00000111215	PRR4	proline rich 4	F7/D6	0.69318	24.9272
ENSG00000111224	PARP11	poly(ADP-ribose) polymerase family member 11	F7/D6	0.726815	5.87191
ENSG00000111229	ARPC3	actin related protein 2/3 complex subunit 3	F7/D6	0.905277	5.59956
ENSG00000111237	VPS29	VPS29 retromer complex component	F7/D6	1.1242	5.01629
ENSG00000111252	SH2B3	SH2B adaptor protein 3	F7/D6	0.803227	5.15979
ENSG00000111261	MANSC1	MANSC domain containing 1	F7/D6	1.44197	41.705
ENSG00000111262	KCNA1	potassium voltage-gated channel subfamily A member 1	F7/D6	8.17461	104.695
ENSG00000111266	DUSP16	dual specificity phosphatase 16	F7/D6	0.926213	4.49252
ENSG00000111275	ALDH2	aldehyde dehydrogenase 2 family member	F7/D6	0.834392	5.72282
ENSG00000111276	CDKN1B	cyclin dependent kinase inhibitor 1B	F7/D6	0.933134	6.95635
ENSG00000111321	LTBR	lymphotoxin beta receptor	F7/D6	0.853109	6.19372
ENSG00000111331	OAS3	2'-5'-oligoadenylate synthetase 3	F7/D6	0.609442	4.29401
ENSG00000111335	OAS2	2'-5'-oligoadenylate synthetase 2	F7/D6	0.742648	4.99255
ENSG00000111348	ARHGDIB	Rho GDP dissociation inhibitor beta	F7/D6	0.841299	9.3305
ENSG00000111371	SLC38A1	solute carrier family 38 member 1	F7/D6	0.88966	4.63561
ENSG00000111412	SPRING1	SREBF pathway regulator in golgi 1	F7/D6	0.813821	4.48402
ENSG00000111452	ADGRD1	adhesion G protein-coupled receptor D1	F7/D6	2.58867	17.3459
ENSG00000111490	TBC1D30	TBC1 domain family member 30	F7/D6	6.02633	41.1969
ENSG00000111537	IFNG	interferon gamma	F7/D6	0.21151	32.6033
ENSG00000111554	MDM1	Mdm1 nuclear protein	F7/D6	1.26549	7.47624
ENSG00000111602	TIMELESS	timeless circadian regulator	F7/D6	0.79308	8.26358
ENSG00000111605	CPSF6	cleavage and polyadenylation specific factor 6	F7/D6	1.05479	4.57623
ENSG00000111615	KRR1	KRR1 small subunit processome component homolog	F7/D6	0.871835	8.38652
ENSG00000111639	MRPL51	mitochondrial ribosomal protein L51	F7/D6	0.941772	6.88389
ENSG00000111640	GAPDH	glyceraldehyde-3-phosphate dehydrogenase	F7/D6	1.33509	5.41652
ENSG00000111641	NOP2	NOP2 nucleolar protein	F7/D6	0.89426	8.10766
ENSG00000111642	CHD4	chromodomain helicase DNA binding protein 4	F7/D6	0.921799	4.579
ENSG00000111647	UHRF1BP1L	UHRF1 binding protein 1 like	F7/D6	1.1869	5.68451
ENSG00000111664	GNB3	G protein subunit beta 3	F7/D6	1.59123	96.1113
ENSG00000111665	CDCA3	cell division cycle associated 3	F7/D6	1.15702	22.3427
ENSG00000111666	CHPT1	choline phosphotransferase 1	F7/D6	0.811378	9.88686
ENSG00000111670	GNPTAB	N-acetylglucosamine-1-phosphate transferase subunits alpha and beta	F7/D6	0.751317	4.28225
ENSG00000111674	ENO2	enolase 2	F7/D6	1.2461	12.833
ENSG00000111676	ATN1	atrophin 1	F7/D6	0.855688	7.08794
ENSG00000111678	C12orf57	chromosome 12 open reading frame 57	F7/D6	0.781631	4.19321
ENSG00000111679	PTPN6	protein tyrosine phosphatase non-receptor type 6	F7/D6	0.826233	4.16495
ENSG00000111707	SUDS3	SDS3 homolog, SIN3A corepressor complex component	F7/D6	0.907831	5.7874
ENSG00000111713	GYS2	glycogen synthase 2	F7/D6	0.636571	66.5763
ENSG00000111716	LDHB	lactate dehydrogenase B	F7/D6	1.1814	5.60109
ENSG00000111728	ST8SIA1	ST8 alpha-N-acetyl-neuraminide alpha-2,8-sialyltransferase 1	F7/D6	3.10843	45.31
ENSG00000111729	CLEC4A	C-type lectin domain family 4 member A	F7/D6	0.899805	63.6925
ENSG00000111731	C2CD5	C2 calcium dependent domain containing 5	F7/D6	0.894364	6.52628
ENSG00000111737	RAB35	RAB35, member RAS oncogene family	F7/D6	0.84732	6.16877
ENSG00000111752	PHC1	polyhomeotic homolog 1	F7/D6	1.54303	12.1404
ENSG00000111788		DEAD/H (Asp-Glu-Ala-Asp/His) box polypeptide like pseudogene	F7/D6	0.84774	5.81115
ENSG00000111790	FGFR1OP2	FGFR1 oncogene partner 2	F7/D6	0.905942	5.8787
ENSG00000111801	BTN3A3	butyrophilin subfamily 3 member A3	F7/D6	0.925448	14.1837
ENSG00000111802	TDP2	tyrosyl-DNA phosphodiesterase 2	F7/D6	0.857602	5.92802
ENSG00000111816	FRK	fyn related Src family tyrosine kinase	F7/D6	0.487196	6.25763
ENSG00000111832	RWDD1	RWD domain containing 1	F7/D6	1.08191	9.3198
ENSG00000111843	TMEM14C	transmembrane protein 14C	F7/D6	1.39722	6.18726
ENSG00000111846	GCNT2	glucosaminyl (N-acetyl) transferase 2 (I blood group)	F7/D6	0.755735	9.2817
ENSG00000111859	NEDD9	neural precursor cell expressed, developmentally down-regulated 9	F7/D6	0.724676	5.57523
ENSG00000111863	ADTRP	androgen dependent TFPI regulating protein	F7/D6	0.597417	24.1705
ENSG00000111875	ASF1A	anti-silencing function 1A histone chaperone	F7/D6	0.812155	8.12718
ENSG00000111880	RNGTT	RNA guanylyltransferase and 5'-phosphatase	F7/D6	0.687286	6.56768
ENSG00000111885	MAN1A1	mannosidase alpha class 1A member 1	F7/D6	0.751655	5.05445
ENSG00000111886	GABRR2	gamma-aminobutyric acid type A receptor subunit rho2	F7/D6	0.405196	10.8839
ENSG00000111897	SERINC1	serine incorporator 1	F7/D6	0.879927	5.76149
ENSG00000111906	HDDC2	HD domain containing 2	F7/D6	1.21473	9.97504
ENSG00000111907	TPD52L1	TPD52 like 1	F7/D6	1.95846	80.5181
ENSG00000111912	NCOA7	nuclear receptor coactivator 7	F7/D6	0.910201	5.36659
ENSG00000111961	SASH1	SAM and SH3 domain containing 1	F7/D6	0.0782244	14.0722
ENSG00000111962	UST	uronyl 2-sulfotransferase	F7/D6	1.65139	7.49735
ENSG00000111981	ULBP1	UL16 binding protein 1	F7/D6	1.31231	10.2701
ENSG00000112029	FBXO5	F-box protein 5	F7/D6	0.819398	12.428
ENSG00000112033	PPARD	peroxisome proliferator activated receptor delta	F7/D6	1.16948	7.25565
ENSG00000112062	MAPK14	mitogen-activated protein kinase 14	F7/D6	0.799636	20.0906
ENSG00000112078	KCTD20	potassium channel tetramerization domain containing 20	F7/D6	0.957898	22.647
ENSG00000112079	STK38	serine/threonine kinase 38	F7/D6	0.702897	4.43041
ENSG00000112081	SRSF3	serine and arginine rich splicing factor 3	F7/D6	0.814741	5.31738
ENSG00000112096	SOD2	superoxide dismutase 2	F7/D6	1.11549	15.7773
ENSG00000112137	PHACTR1	phosphatase and actin regulator 1	F7/D6	1.08951	4.07404
ENSG00000112139	MDGA1	MAM domain containing glycosylphosphatidylinositol anchor 1	F7/D6	2.03113	15.7634
ENSG00000112149	CD83	CD83 molecule	F7/D6	0.821749	4.45137
ENSG00000112195	TREML2	triggering receptor expressed on myeloid cells like 2	F7/D6	0.692038	5.78912
ENSG00000112200	ZNF451	zinc finger protein 451	F7/D6	0.960331	7.383
ENSG00000112218	GPR63	G protein-coupled receptor 63	F7/D6	0.903649	8.05475
ENSG00000112242	E2F3	E2F transcription factor 3	F7/D6	0.825606	19.8201
ENSG00000112245	PTP4A1	protein tyrosine phosphatase 4A1	F7/D6	0.838693	9.52443
ENSG00000112249	ASCC3	activating signal cointegrator 1 complex subunit 3	F7/D6	0.947319	5.612
ENSG00000112290	WASF1	WASP family member 1	F7/D6	1.7146	52.1288
ENSG00000112293	GPLD1	glycosylphosphatidylinositol specific phospholipase D1	F7/D6	1.90131	14.3105
ENSG00000112294	ALDH5A1	aldehyde dehydrogenase 5 family member A1	F7/D6	1.17535	7.07157
ENSG00000112297	CRYBG1	crystallin beta-gamma domain containing 1	F7/D6	1.64959	6.89435
ENSG00000112303	VNN2	vanin 2	F7/D6	0.57793	6.35669
ENSG00000112306	RPS12	ribosomal protein S12	F7/D6	1.07917	8.9674
ENSG00000112308	C6orf62	chromosome 6 open reading frame 62	F7/D6	0.829975	4.57648
ENSG00000112320	SOBP	sine oculis binding protein homolog	F7/D6	0.381898	19.3069
ENSG00000112335	SNX3	sorting nexin 3	F7/D6	0.909963	15.794
ENSG00000112339	HBS1L	HBS1 like translational GTPase	F7/D6	1.11677	8.95742
ENSG00000112343	TRIM38	tripartite motif containing 38	F7/D6	0.906919	4.7155
ENSG00000112365	ZBTB24	zinc finger and BTB domain containing 24	F7/D6	0.851975	4.78844
ENSG00000112378	PERP	p53 apoptosis effector related to PMP22	F7/D6	1.71776	27.8831
ENSG00000112394	SLC16A10	solute carrier family 16 member 10	F7/D6	1.6451	35.818
ENSG00000112406	HECA	hdc homolog, cell cycle regulator	F7/D6	0.899358	6.61429
ENSG00000112425	EPM2A	EPM2A glucan phosphatase, laforin	F7/D6	1.20511	9.99616
ENSG00000112473	SLC39A7	solute carrier family 39 member 7	F7/D6	1.05769	6.68538
ENSG00000112486	CCR6	C-C motif chemokine receptor 6	F7/D6	0.476955	10.2249
ENSG00000112511	PHF1	PHD finger protein 1	F7/D6	0.904485	6.29663
ENSG00000112576	CCND3	cyclin D3	F7/D6	0.915254	18.6969
ENSG00000112624	BICRAL	BICRA like chromatin remodeling complex associated protein	F7/D6	0.896106	5.26397
ENSG00000112655	PTK7	protein tyrosine kinase 7 (inactive)	F7/D6	8.28993	51.4289
ENSG00000112667	DNPH1	2'-deoxynucleoside 5'-phosphate N-hydrolase 1	F7/D6	1.12765	17.8507
ENSG00000112685	EXOC2	exocyst complex component 2	F7/D6	0.902903	4.44891
ENSG00000112706	IMPG1	interphotoreceptor matrix proteoglycan 1	F7/D6	0.469059	20.4181
ENSG00000112739	PRPF4B	pre-mRNA processing factor 4B	F7/D6	0.950007	8.78595
ENSG00000112763	BTN2A1	butyrophilin subfamily 2 member A1	F7/D6	0.905688	5.67369
ENSG00000112782	CLIC5	chloride intracellular channel 5	F7/D6	2.1905	44.973
ENSG00000112787	FBRSL1	fibrosin like 1	F7/D6	0.796901	6.78459
ENSG00000112796	ENPP5	ectonucleotide pyrophosphatase/phosphodiesterase family member 5	F7/D6	1.95529	37.5231
ENSG00000112799	LY86	lymphocyte antigen 86	F7/D6	0.816153	5.66001
ENSG00000112812	PRSS16	serine protease 16	F7/D6	1.76606	41.031
ENSG00000112851	ERBIN	erbb2 interacting protein	F7/D6	0.868018	8.29325
ENSG00000112877	CEP72	centrosomal protein 72	F7/D6	0.882593	9.4406
ENSG00000112893	MAN2A1	mannosidase alpha class 2A member 1	F7/D6	0.810909	6.53236
ENSG00000112977	DAP	death associated protein	F7/D6	1.13728	6.08382
ENSG00000112984	KIF20A	kinesin family member 20A	F7/D6	1.1328	9.73798
ENSG00000112996	MRPS30	mitochondrial ribosomal protein S30	F7/D6	1.07261	5.91508
ENSG00000113070	HBEGF	heparin binding EGF like growth factor	F7/D6	1.36884	20.5337
ENSG00000113119	TMCO6	transmembrane and coiled-coil domains 6	F7/D6	0.893091	5.33919
ENSG00000113140	SPARC	secreted protein acidic and cysteine rich	F7/D6	0.826463	6.35343
ENSG00000113141	IK	IK cytokine	F7/D6	0.926048	9.36204
ENSG00000113194	FAF2	Fas associated factor family member 2	F7/D6	0.915338	4.63726
ENSG00000113263	ITK	IL2 inducible T cell kinase	F7/D6	0.738179	13.3662
ENSG00000113269	RNF130	ring finger protein 130	F7/D6	3.05349	34.4084
ENSG00000113273	ARSB	arylsulfatase B	F7/D6	0.852718	5.51059
ENSG00000113296	THBS4	thrombospondin 4	F7/D6	0.848479	10.9164
ENSG00000113302	IL12B	interleukin 12B	F7/D6	0.458694	17.44
ENSG00000113312	TTC1	tetratricopeptide repeat domain 1	F7/D6	1.01345	12.7925
ENSG00000113318	MSH3	mutS homolog 3	F7/D6	1.14746	9.20344
ENSG00000113319	RASGRF2	Ras protein specific guanine nucleotide releasing factor 2	F7/D6	3.02082	26.7743
ENSG00000113328	CCNG1	cyclin G1	F7/D6	1.13946	4.69089
ENSG00000113360	DROSHA	drosha ribonuclease III	F7/D6	1.08084	5.80126
ENSG00000113368	LMNB1	lamin B1	F7/D6	0.842046	6.91796
ENSG00000113369	ARRDC3	arrestin domain containing 3	F7/D6	0.759241	5.42566
ENSG00000113384	GOLPH3	golgi phosphoprotein 3	F7/D6	0.767333	4.00235
ENSG00000113387	SUB1	SUB1 regulator of transcription	F7/D6	0.934785	7.3926
ENSG00000113407	TARS1	threonyl-tRNA synthetase 1	F7/D6	0.907576	4.79934
ENSG00000113448	PDE4D	phosphodiesterase 4D	F7/D6	1.73839	12.5817
ENSG00000113494	PRLR	prolactin receptor	F7/D6	0.664974	9.98283
ENSG00000113504	SLC12A7	solute carrier family 12 member 7	F7/D6	2.70766	25.3673
ENSG00000113520	IL4	interleukin 4	F7/D6	0.629988	40.4281
ENSG00000113532	ST8SIA4	ST8 alpha-N-acetyl-neuraminide alpha-2,8-sialyltransferase 4	F7/D6	0.92671	5.62243
ENSG00000113555	PCDH12	protocadherin 12	F7/D6	0.719178	7.26706
ENSG00000113558	SKP1	S-phase kinase associated protein 1	F7/D6	1.0797	9.94901
ENSG00000113575	PPP2CA	protein phosphatase 2 catalytic subunit alpha	F7/D6	0.92729	4.88445
ENSG00000113580	NR3C1	nuclear receptor subfamily 3 group C member 1	F7/D6	0.760097	9.84556
ENSG00000113583	C5orf15	chromosome 5 open reading frame 15	F7/D6	0.924085	7.24622
ENSG00000113593	PPWD1	peptidylprolyl isomerase domain and WD repeat containing 1	F7/D6	0.930556	7.04502
ENSG00000113595	TRIM23	tripartite motif containing 23	F7/D6	0.903766	9.57256
ENSG00000113621	TXNDC15	thioredoxin domain containing 15	F7/D6	0.842875	8.53275
ENSG00000113643	RARS1	arginyl-tRNA synthetase 1	F7/D6	1.06197	5.16378
ENSG00000113645	WWC1	WW and C2 domain containing 1	F7/D6	2.10007	32.1784
ENSG00000113649	TCERG1	transcription elongation regulator 1	F7/D6	1.12671	6.77999
ENSG00000113657	DPYSL3	dihydropyrimidinase like 3	F7/D6	2.93089	94.7735
ENSG00000113712	CSNK1A1	casein kinase 1 alpha 1	F7/D6	0.930719	4.70741
ENSG00000113716	HMGXB3	HMG-box containing 3	F7/D6	1.09551	6.31526
ENSG00000113719	ERGIC1	endoplasmic reticulum-golgi intermediate compartment 1	F7/D6	0.941518	4.57716
ENSG00000113721	PDGFRB	platelet derived growth factor receptor beta	F7/D6	0.637768	22.6269
ENSG00000113732	ATP6V0E1	ATPase H+ transporting V0 subunit e1	F7/D6	0.776639	5.14605
ENSG00000113739	STC2	stanniocalcin 2	F7/D6	0.844952	4.24877
ENSG00000113742	CPEB4	cytoplasmic polyadenylation element binding protein 4	F7/D6	0.922615	12.4731
ENSG00000113763	UNC5A	unc-5 netrin receptor A	F7/D6	0.642323	30.4751
ENSG00000113790	EHHADH	enoyl-CoA hydratase and 3-hydroxyacyl CoA dehydrogenase	F7/D6	1.24675	23.7144
ENSG00000113810	SMC4	structural maintenance of chromosomes 4	F7/D6	0.878856	8.366
ENSG00000113811	SELENOK	selenoprotein K	F7/D6	0.963713	11.0409
ENSG00000113812	ACTR8	actin related protein 8	F7/D6	1.09141	5.84039
ENSG00000113889	KNG1	kininogen 1	F7/D6	1.68041	24.0685
ENSG00000113916	BCL6	BCL6 transcription repressor	F7/D6	0.634212	16.7136
ENSG00000113924	HGD	homogentisate 1,2-dioxygenase	F7/D6	0.6047	35.0547
ENSG00000113971	NPHP3	nephrocystin 3	F7/D6	0.870479	8.10234
ENSG00000114013	CD86	CD86 molecule	F7/D6	1.31551	16.3844
ENSG00000114019	AMOTL2	angiomotin like 2	F7/D6	1.38989	17.97
ENSG00000114021	NIT2	nitrilase family member 2	F7/D6	1.15073	6.1627
ENSG00000114023	FAM162A	family with sequence similarity 162 member A	F7/D6	1.39439	13.6852
ENSG00000114026	OGG1	8-oxoguanine DNA glycosylase	F7/D6	0.773642	14.5303
ENSG00000114030	KPNA1	karyopherin subunit alpha 1	F7/D6	0.937938	5.19255
ENSG00000114054	PCCB	propionyl-CoA carboxylase subunit beta	F7/D6	1.09519	7.31794
ENSG00000114098	ARMC8	armadillo repeat containing 8	F7/D6	0.914004	7.21055
ENSG00000114107	CEP70	centrosomal protein 70	F7/D6	1.29826	18.9011
ENSG00000114113	RBP2	retinol binding protein 2	F7/D6	1.4679	37.3612
ENSG00000114115	RBP1	retinol binding protein 1	F7/D6	2.9562	34.6839
ENSG00000114120	SLC25A36	solute carrier family 25 member 36	F7/D6	1.16565	8.75631
ENSG00000114126	TFDP2	transcription factor Dp-2	F7/D6	1.21062	5.19551
ENSG00000114127	XRN1	5'-3' exoribonuclease 1	F7/D6	0.861891	5.56053
ENSG00000114166	KAT2B	lysine acetyltransferase 2B	F7/D6	0.881702	7.9035
ENSG00000114251	WNT5A	Wnt family member 5A	F7/D6	0.600638	9.80093
ENSG00000114268	PFKFB4	6-phosphofructo-2-kinase/fructose-2,6-biphosphatase 4	F7/D6	1.57887	12.0673
ENSG00000114270	COL7A1	collagen type VII alpha 1 chain	F7/D6	1.57649	22.2194
ENSG00000114315	HES1	hes family bHLH transcription factor 1	F7/D6	0.759077	7.30249
ENSG00000114331	ACAP2	ArfGAP with coiled-coil, ankyrin repeat and PH domains 2	F7/D6	0.933576	6.52612
ENSG00000114354	TFG	trafficking from ER to golgi regulator	F7/D6	1.11021	10.0042
ENSG00000114383	TUSC2	tumor suppressor 2, mitochondrial calcium regulator	F7/D6	0.901745	10.5207
ENSG00000114388	NPRL2	NPR2 like, GATOR1 complex subunit	F7/D6	1.08014	5.91962
ENSG00000114391	RPL24	ribosomal protein L24	F7/D6	1.12073	3.96598
ENSG00000114395	CYB561D2	cytochrome b561 family member D2	F7/D6	0.831519	12.4771
ENSG00000114405	C3orf14	chromosome 3 open reading frame 14	F7/D6	0.521133	16.895
ENSG00000114446	IFT57	intraflagellar transport 57	F7/D6	2.26065	18.0902
ENSG00000114455	HHLA2	HERV-H LTR-associating 2	F7/D6	1.66848	76.779
ENSG00000114480	GBE1	1,4-alpha-glucan branching enzyme 1	F7/D6	1.56753	9.13399
ENSG00000114491	UMPS	uridine monophosphate synthetase	F7/D6	1.14483	7.49757
ENSG00000114529	C3orf52	chromosome 3 open reading frame 52	F7/D6	1.78657	20.6811
ENSG00000114541	FRMD4B	FERM domain containing 4B	F7/D6	1.64169	29.0302
ENSG00000114547	ROPN1B	rhophilin associated tail protein 1B	F7/D6	2.02636	68.3961
ENSG00000114554	PLXNA1	plexin A1	F7/D6	1.18486	6.61364
ENSG00000114626	ABTB1	ankyrin repeat and BTB domain containing 1	F7/D6	0.906798	6.49362
ENSG00000114631	PODXL2	podocalyxin like 2	F7/D6	1.75683	16.6923
ENSG00000114646	CSPG5	chondroitin sulfate proteoglycan 5	F7/D6	0.570839	38.9723
ENSG00000114648	KLHL18	kelch like family member 18	F7/D6	1.07692	6.40016
ENSG00000114686	MRPL3	mitochondrial ribosomal protein L3	F7/D6	1.08745	14.125
ENSG00000114739	ACVR2B	activin A receptor type 2B	F7/D6	0.876192	16.5663
ENSG00000114757	PEX5L	peroxisomal biogenesis factor 5 like	F7/D6	0.802197	4.89893
ENSG00000114770	ABCC5	ATP binding cassette subfamily C member 5	F7/D6	1.20047	14.3015
ENSG00000114796	KLHL24	kelch like family member 24	F7/D6	1.06824	5.60554
ENSG00000114853	ZBTB47	zinc finger and BTB domain containing 47	F7/D6	1.33623	16.3996
ENSG00000114854	TNNC1	troponin C1, slow skeletal and cardiac type	F7/D6	1.28004	74.691
ENSG00000114857	NKTR	natural killer cell triggering receptor	F7/D6	1.06177	6.51738
ENSG00000114902	SPCS1	signal peptidase complex subunit 1	F7/D6	0.953583	6.6456
ENSG00000114933	INO80D	INO80 complex subunit D	F7/D6	0.804786	5.14835
ENSG00000114942	EEF1B2	eukaryotic translation elongation factor 1 beta 2	F7/D6	1.21436	7.72827
ENSG00000114948	ADAM23	ADAM metallopeptidase domain 23	F7/D6	0.144639	8.66198
ENSG00000114978	MOB1A	MOB kinase activator 1A	F7/D6	0.863395	6.24798
ENSG00000115008	IL1A	interleukin 1 alpha	F7/D6	0.526756	5.21978
ENSG00000115020	PIKFYVE	phosphoinositide kinase, FYVE-type zinc finger containing	F7/D6	0.941736	4.62965
ENSG00000115042	FAHD2A	fumarylacetoacetate hydrolase domain containing 2A	F7/D6	1.28513	6.91537
ENSG00000115053	NCL	nucleolin	F7/D6	0.929264	7.6944
ENSG00000115073	ACTR1B	actin related protein 1B	F7/D6	1.07447	8.40475
ENSG00000115084	SLC35F5	solute carrier family 35 member F5	F7/D6	0.938514	6.64933
ENSG00000115085	ZAP70	zeta chain of T cell receptor associated protein kinase 70	F7/D6	0.613191	10.9998
ENSG00000115091	ACTR3	actin related protein 3	F7/D6	0.918111	7.55595
ENSG00000115107	STEAP3	STEAP3 metalloreductase	F7/D6	1.50613	6.51513
ENSG00000115112	TFCP2L1	transcription factor CP2 like 1	F7/D6	0.57988	34.3919
ENSG00000115128	SF3B6	splicing factor 3b subunit 6	F7/D6	1.06207	7.42113
ENSG00000115137	DNAJC27	DnaJ heat shock protein family (Hsp40) member C27	F7/D6	1.08197	21.9815
ENSG00000115138	POMC	proopiomelanocortin	F7/D6	0.53293	13.9313
ENSG00000115145	STAM2	signal transducing adaptor molecule 2	F7/D6	0.869232	7.12761
ENSG00000115159	GPD2	glycerol-3-phosphate dehydrogenase 2	F7/D6	0.850579	8.34775
ENSG00000115165	CYTIP	cytohesin 1 interacting protein	F7/D6	0.848295	4.84021
ENSG00000115170	ACVR1	activin A receptor type 1	F7/D6	0.776394	58.6458
ENSG00000115183	TANC1	tetratricopeptide repeat, ankyrin repeat and coiled-coil containing 1	F7/D6	0.669362	5.07946
ENSG00000115211	EIF2B4	eukaryotic translation initiation factor 2B subunit delta	F7/D6	0.899006	6.36657
ENSG00000115216	NRBP1	nuclear receptor binding protein 1	F7/D6	0.939823	5.00806
ENSG00000115255	REEP6	receptor accessory protein 6	F7/D6	1.5188	46.85
ENSG00000115257	PCSK4	proprotein convertase subtilisin/kexin type 4	F7/D6	1.98484	18.2491
ENSG00000115267	IFIH1	interferon induced with helicase C domain 1	F7/D6	0.924978	5.15445
ENSG00000115268	RPS15	ribosomal protein S15	F7/D6	1.14002	11.7576
ENSG00000115286	NDUFS7	NADH:ubiquinone oxidoreductase core subunit S7	F7/D6	1.09224	7.83635
ENSG00000115306	SPTBN1	spectrin beta, non-erythrocytic 1	F7/D6	1.09944	4.21605
ENSG00000115307	AUP1	AUP1 lipid droplet regulating VLDL assembly factor	F7/D6	0.919936	7.04149
ENSG00000115310	RTN4	reticulon 4	F7/D6	1.11637	4.95477
ENSG00000115317	HTRA2	HtrA serine peptidase 2	F7/D6	1.12226	6.53794
ENSG00000115325	DOK1	docking protein 1	F7/D6	0.924701	18.5404
ENSG00000115339	GALNT3	polypeptide N-acetylgalactosaminyltransferase 3	F7/D6	0.8239	7.47749
ENSG00000115355	CCDC88A	coiled-coil domain containing 88A	F7/D6	1.20419	8.39421
ENSG00000115415	STAT1	signal transducer and activator of transcription 1	F7/D6	0.868956	4.29062
ENSG00000115419	GLS	glutaminase	F7/D6	0.843221	5.25327
ENSG00000115425	PECR	peroxisomal trans-2-enoyl-CoA reductase	F7/D6	1.20077	5.24967
ENSG00000115446	UNC50	unc-50 inner nuclear membrane RNA binding protein	F7/D6	0.953354	4.5423
ENSG00000115464	USP34	ubiquitin specific peptidase 34	F7/D6	0.927344	5.62262
ENSG00000115524	SF3B1	splicing factor 3b subunit 1	F7/D6	0.931397	5.76613
ENSG00000115540	MOB4	MOB family member 4, phocein	F7/D6	0.864976	10.2647
ENSG00000115594	IL1R1	interleukin 1 receptor type 1	F7/D6	1.83481	21.5123
ENSG00000115604	IL18R1	interleukin 18 receptor 1	F7/D6	1.91256	18.5142
ENSG00000115616	SLC9A2	solute carrier family 9 member A2	F7/D6	2.15597	77.8391
ENSG00000115649	CNPPD1	cyclin Pas1/PHO80 domain containing 1	F7/D6	0.932937	7.0493
ENSG00000115652	UXS1	UDP-glucuronate decarboxylase 1	F7/D6	1.11544	13.0575
ENSG00000115661	STK16	serine/threonine kinase 16	F7/D6	1.19968	8.72698
ENSG00000115685	PPP1R7	protein phosphatase 1 regulatory subunit 7	F7/D6	0.906075	8.24556
ENSG00000115687	PASK	PAS domain containing serine/threonine kinase	F7/D6	0.525079	5.46612
ENSG00000115694	STK25	serine/threonine kinase 25	F7/D6	0.951531	7.92019
ENSG00000115750	TAF1B	TATA-box binding protein associated factor, RNA polymerase I subunit B	F7/D6	1.12646	9.79633
ENSG00000115756	HPCAL1	hippocalcin like 1	F7/D6	0.858918	12.7783
ENSG00000115758	ODC1	ornithine decarboxylase 1	F7/D6	0.844036	5.0512
ENSG00000115760	BIRC6	baculoviral IAP repeat containing 6	F7/D6	0.938937	5.44631
ENSG00000115816	CEBPZ	CCAAT enhancer binding protein zeta	F7/D6	0.917328	6.17222
ENSG00000115825	PRKD3	protein kinase D3	F7/D6	0.627071	6.23141
ENSG00000115827	DCAF17	DDB1 and CUL4 associated factor 17	F7/D6	1.10939	7.5246
ENSG00000115839	RAB3GAP1	RAB3 GTPase activating protein catalytic subunit 1	F7/D6	0.860492	7.875
ENSG00000115840	SLC25A12	solute carrier family 25 member 12	F7/D6	1.07219	9.34694
ENSG00000115850	LCT	lactase	F7/D6	0.659447	17.5433
ENSG00000115875	SRSF7	serine and arginine rich splicing factor 7	F7/D6	0.890425	9.22341
ENSG00000115884	SDC1	syndecan 1	F7/D6	1.29873	25.063
ENSG00000115896	PLCL1	phospholipase C like 1 (inactive)	F7/D6	0.457191	12.675
ENSG00000115902	SLC1A4	solute carrier family 1 member 4	F7/D6	0.74544	15.3422
ENSG00000115904	SOS1	SOS Ras/Rac guanine nucleotide exchange factor 1	F7/D6	0.855812	6.1503
ENSG00000115919	KYNU	kynureninase	F7/D6	0.777828	5.18305
ENSG00000115935	WIPF1	WAS/WASL interacting protein family member 1	F7/D6	0.904947	4.80203
ENSG00000115942	ORC2	origin recognition complex subunit 2	F7/D6	0.942006	4.81222
ENSG00000115944	COX7A2L	cytochrome c oxidase subunit 7A2 like	F7/D6	1.26899	22.8095
ENSG00000115947	ORC4	origin recognition complex subunit 4	F7/D6	1.11544	7.51272
ENSG00000115956	PLEK	pleckstrin	F7/D6	0.970107	3.80448
ENSG00000115977	AAK1	AP2 associated kinase 1	F7/D6	0.916618	3.99593
ENSG00000115993	TRAK2	trafficking kinesin protein 2	F7/D6	0.907766	5.40302
ENSG00000116001	TIA1	TIA1 cytotoxic granule associated RNA binding protein	F7/D6	0.906167	7.23569
ENSG00000116016	EPAS1	endothelial PAS domain protein 1	F7/D6	0.288259	8.22466
ENSG00000116032	GRIN3B	glutamate ionotropic receptor NMDA type subunit 3B	F7/D6	1.8856	28.7267
ENSG00000116095	PLEKHA3	pleckstrin homology domain containing A3	F7/D6	0.899977	7.33271
ENSG00000116096	SPR	sepiapterin reductase	F7/D6	1.38682	14.7817
ENSG00000116106	EPHA4	EPH receptor A4	F7/D6	2.45394	27.6432
ENSG00000116120	FARSB	phenylalanyl-tRNA synthetase subunit beta	F7/D6	1.15976	8.51738
ENSG00000116128	BCL9	BCL9 transcription coactivator	F7/D6	1.20714	4.89741
ENSG00000116132	PRRX1	paired related homeobox 1	F7/D6	2.40793	35.577
ENSG00000116133	DHCR24	24-dehydrocholesterol reductase	F7/D6	0.905573	8.8094
ENSG00000116141	MARK1	microtubule affinity regulating kinase 1	F7/D6	0.194782	11.0619
ENSG00000116151	MORN1	MORN repeat containing 1	F7/D6	0.775351	10.0833
ENSG00000116157	GPX7	glutathione peroxidase 7	F7/D6	1.19766	16.273
ENSG00000116161	CACYBP	calcyclin binding protein	F7/D6	0.90347	10.2234
ENSG00000116191	RALGPS2	Ral GEF with PH domain and SH3 binding motif 2	F7/D6	1.10175	8.06871
ENSG00000116194	ANGPTL1	angiopoietin like 1	F7/D6	1.40316	22.2417
ENSG00000116209	TMEM59	transmembrane protein 59	F7/D6	0.862106	5.65713
ENSG00000116213	WRAP73	WD repeat containing, antisense to TP73	F7/D6	1.12222	7.5338
ENSG00000116221	MRPL37	mitochondrial ribosomal protein L37	F7/D6	1.08317	12.3637
ENSG00000116237	ICMT	isoprenylcysteine carboxyl methyltransferase	F7/D6	0.870776	14.2642
ENSG00000116251	RPL22	ribosomal protein L22	F7/D6	1.11914	6.155
ENSG00000116254	CHD5	chromodomain helicase DNA binding protein 5	F7/D6	1.23286	20.9263
ENSG00000116260	QSOX1	quiescin sulfhydryl oxidase 1	F7/D6	1.17386	5.09151
ENSG00000116273	PHF13	PHD finger protein 13	F7/D6	1.21417	7.60254
ENSG00000116285	ERRFI1	ERBB receptor feedback inhibitor 1	F7/D6	0.567855	23.0622
ENSG00000116337	AMPD2	adenosine monophosphate deaminase 2	F7/D6	1.11837	10.7502
ENSG00000116396	KCNC4	potassium voltage-gated channel subfamily C member 4	F7/D6	1.3839	7.96618
ENSG00000116459	ATP5PB	ATP synthase peripheral stalk-membrane subunit b	F7/D6	1.08066	7.45298
ENSG00000116478	HDAC1	histone deacetylase 1	F7/D6	0.876463	5.01141
ENSG00000116489	CAPZA1	capping actin protein of muscle Z-line subunit alpha 1	F7/D6	0.923196	22.8631
ENSG00000116539	ASH1L	ASH1 like histone lysine methyltransferase	F7/D6	0.941584	6.27106
ENSG00000116544	DLGAP3	DLG associated protein 3	F7/D6	1.32027	25.3089
ENSG00000116560	SFPQ	splicing factor proline and glutamine rich	F7/D6	1.02778	4.74168
ENSG00000116652	DLEU2L	deleted in lymphocytic leukemia 2 like	F7/D6	1.24694	13.8077
ENSG00000116661	FBXO2	F-box protein 2	F7/D6	1.45413	27.5517
ENSG00000116663	FBXO6	F-box protein 6	F7/D6	0.846322	8.23083
ENSG00000116668	SWT1	SWT1 RNA endoribonuclease homolog	F7/D6	0.797476	8.19015
ENSG00000116675	DNAJC6	DnaJ heat shock protein family (Hsp40) member C6	F7/D6	2.27992	33.2216
ENSG00000116678	LEPR	leptin receptor	F7/D6	0.765195	10.365
ENSG00000116685	KIAA2013	KIAA2013	F7/D6	0.878951	6.06253
ENSG00000116701	NCF2	neutrophil cytosolic factor 2	F7/D6	1.17041	4.40103
ENSG00000116704	SLC35D1	solute carrier family 35 member D1	F7/D6	0.874199	6.36882
ENSG00000116711	PLA2G4A	phospholipase A2 group IVA	F7/D6	1.22549	15.12
ENSG00000116717	GADD45A	growth arrest and DNA damage inducible alpha	F7/D6	1.19248	4.57951
ENSG00000116731	PRDM2	PR/SET domain 2	F7/D6	0.802574	32.8043
ENSG00000116741	RGS2	regulator of G protein signaling 2	F7/D6	0.542896	8.3344
ENSG00000116747	RO60	Ro60, Y RNA binding protein	F7/D6	0.805043	8.28912
ENSG00000116752	BCAS2	BCAS2 pre-mRNA processing factor	F7/D6	0.904943	5.76496
ENSG00000116754	SRSF11	serine and arginine rich splicing factor 11	F7/D6	1.09455	7.5236
ENSG00000116761	CTH	cystathionine gamma-lyase	F7/D6	0.926567	6.59462
ENSG00000116771	AGMAT	agmatinase	F7/D6	1.18084	8.97419
ENSG00000116791	CRYZ	crystallin zeta	F7/D6	0.882546	5.35859
ENSG00000116793	PHTF1	putative homeodomain transcription factor 1	F7/D6	0.946347	7.83915
ENSG00000116809	ZBTB17	zinc finger and BTB domain containing 17	F7/D6	0.787602	6.01192
ENSG00000116815	CD58	CD58 molecule	F7/D6	0.882986	3.91521
ENSG00000116830	TTF2	transcription termination factor 2	F7/D6	1.10844	8.20713
