## Supplementary Table 4 for "Quartet RNA reference materials and ratio-based reference datasets for reliable transcriptomic profiling" (part 2 of 3)

### Sheet: refdata (continued)
Ensembl Gene ID	Gene symbol	Description	Sample pairs	FC	U (%) (k=2)
ENSG00000116852	KIF21B	kinesin family member 21B	F7/D6	0.895884	4.73343
ENSG00000116857	TMEM9	transmembrane protein 9	F7/D6	0.800303	5.8198
ENSG00000116883	NA	NA	F7/D6	1.53293	24.7934
ENSG00000116885	OSCP1	organic solute carrier partner 1	F7/D6	1.15693	15.5329
ENSG00000116918	TSNAX	translin associated factor X	F7/D6	1.05254	5.57153
ENSG00000116954	RRAGC	Ras related GTP binding C	F7/D6	0.896783	5.24113
ENSG00000116977	LGALS8	galectin 8	F7/D6	0.793553	5.76793
ENSG00000116985	BMP8B	bone morphogenetic protein 8b	F7/D6	1.80377	15.1648
ENSG00000116990	MYCL	MYCL proto-oncogene, bHLH transcription factor	F7/D6	1.85981	13.0337
ENSG00000116991	SIPA1L2	signal induced proliferation associated 1 like 2	F7/D6	0.109195	18.2201
ENSG00000117000	RLF	RLF zinc finger	F7/D6	0.911043	8.0646
ENSG00000117013	KCNQ4	potassium voltage-gated channel subfamily Q member 4	F7/D6	1.60152	20.2817
ENSG00000117020	AKT3	AKT serine/threonine kinase 3	F7/D6	1.36578	10.6043
ENSG00000117036	ETV3	ETS variant transcription factor 3	F7/D6	1.17989	6.32351
ENSG00000117054	ACADM	acyl-CoA dehydrogenase medium chain	F7/D6	0.908484	6.47894
ENSG00000117090	SLAMF1	signaling lymphocytic activation molecule family member 1	F7/D6	0.958203	8.78926
ENSG00000117133	RPF1	ribosome production factor 1 homolog	F7/D6	0.92136	12.1547
ENSG00000117139	KDM5B	lysine demethylase 5B	F7/D6	1.43486	7.55741
ENSG00000117143	UAP1	UDP-N-acetylglucosamine pyrophosphorylase 1	F7/D6	1.27536	6.55375
ENSG00000117155	SSX2IP	SSX family member 2 interacting protein	F7/D6	1.38873	16.1263
ENSG00000117174	ZNHIT6	zinc finger HIT-type containing 6	F7/D6	0.961239	8.86154
ENSG00000117228	GBP1	guanylate binding protein 1	F7/D6	1.48371	10.0717
ENSG00000117242	PINK1-AS	PINK1 antisense RNA	F7/D6	1.15903	6.94576
ENSG00000117262	GPR89A	G protein-coupled receptor 89A	F7/D6	0.759722	5.39976
ENSG00000117280	RAB29	RAB29, member RAS oncogene family	F7/D6	1.24883	5.73439
ENSG00000117281	CD160	CD160 molecule	F7/D6	0.629449	16.4829
ENSG00000117298	ECE1	endothelin converting enzyme 1	F7/D6	1.58344	8.18042
ENSG00000117318	ID3	inhibitor of DNA binding 3, HLH protein	F7/D6	0.901979	10.523
ENSG00000117322	CR2	complement C3d receptor 2	F7/D6	1.22584	5.69488
ENSG00000117360	PRPF3	pre-mRNA processing factor 3	F7/D6	0.841327	5.03419
ENSG00000117394	SLC2A1	solute carrier family 2 member 1	F7/D6	1.1291	13.7127
ENSG00000117395	EBNA1BP2	EBNA1 binding protein 2	F7/D6	1.0687	6.29717
ENSG00000117407	ARTN	artemin	F7/D6	4.66022	92.1501
ENSG00000117411	B4GALT2	beta-1,4-galactosyltransferase 2	F7/D6	1.26378	9.84454
ENSG00000117419	ERI3	ERI1 exoribonuclease family member 3	F7/D6	1.09371	7.5318
ENSG00000117448	AKR1A1	aldo-keto reductase family 1 member A1	F7/D6	1.0464	5.74567
ENSG00000117450	PRDX1	peroxiredoxin 1	F7/D6	0.847041	10.2763
ENSG00000117461	PIK3R3	phosphoinositide-3-kinase regulatory subunit 3	F7/D6	0.862589	10.7933
ENSG00000117481	NSUN4	NOP2/Sun RNA methyltransferase 4	F7/D6	1.08141	13.074
ENSG00000117500	TMED5	transmembrane p24 trafficking protein 5	F7/D6	0.935787	5.24721
ENSG00000117505	DR1	down-regulator of transcription 1	F7/D6	0.927182	6.99952
ENSG00000117519	CNN3	calponin 3	F7/D6	1.54708	6.93803
ENSG00000117523	PRRC2C	proline rich coiled-coil 2C	F7/D6	0.973959	7.3627
ENSG00000117533	VAMP4	vesicle associated membrane protein 4	F7/D6	0.901934	9.14737
ENSG00000117543	DPH5	diphthamide biosynthesis 5	F7/D6	1.15758	8.53355
ENSG00000117586	TNFSF4	TNF superfamily member 4	F7/D6	0.732261	6.38756
ENSG00000117594	HSD11B1	hydroxysteroid 11-beta dehydrogenase 1	F7/D6	0.643839	78.4537
ENSG00000117597	UTP25	UTP25 small subunit processor component	F7/D6	0.851235	4.78246
ENSG00000117643	MAN1C1	mannosidase alpha class 1C member 1	F7/D6	0.408057	11.4217
ENSG00000117676	RPS6KA1	ribosomal protein S6 kinase A1	F7/D6	1.20496	9.52098
ENSG00000117691	NENF	neudesin neurotrophic factor	F7/D6	1.30085	9.6257
ENSG00000117697	NSL1	NSL1 component of MIS12 kinetochore complex	F7/D6	0.814819	6.33319
ENSG00000117713	ARID1A	AT-rich interaction domain 1A	F7/D6	0.87517	4.95006
ENSG00000117724	CENPF	centromere protein F	F7/D6	0.907472	8.6911
ENSG00000117748	RPA2	replication protein A2	F7/D6	0.832325	5.6718
ENSG00000117751	PPP1R8	protein phosphatase 1 regulatory subunit 8	F7/D6	0.881176	9.93191
ENSG00000117758	STX12	syntaxin 12	F7/D6	1.17043	10.1264
ENSG00000117791	MTARC2	mitochondrial amidoxime reducing component 2	F7/D6	0.219698	8.09008
ENSG00000117862	TXNDC12	thioredoxin domain containing 12	F7/D6	0.845682	7.62826
ENSG00000117868	ESYT2	extended synaptotagmin 2	F7/D6	1.15725	4.44564
ENSG00000117906	RCN2	reticulocalbin 2	F7/D6	1.11861	9.95555
ENSG00000117983	MUC5B	mucin 5B, oligomeric mucus/gel-forming	F7/D6	1.3052	20.8743
ENSG00000118007	STAG1	stromal antigen 1	F7/D6	0.870382	5.52622
ENSG00000118058	KMT2A	lysine methyltransferase 2A	F7/D6	0.890314	6.27695
ENSG00000118162	KPTN	kaptin, actin binding protein	F7/D6	0.777909	7.24947
ENSG00000118181	RPS25	ribosomal protein S25	F7/D6	1.17624	8.23907
ENSG00000118200	CAMSAP2	calmodulin regulated spectrin associated protein family member 2	F7/D6	1.15239	10.7236
ENSG00000118242	MREG	melanoregulin	F7/D6	1.1299	9.16176
ENSG00000118263	KLF7	Kruppel like factor 7	F7/D6	0.596901	9.27442
ENSG00000118276	B4GALT6	beta-1,4-galactosyltransferase 6	F7/D6	1.42701	9.00354
ENSG00000118292	C1orf54	chromosome 1 open reading frame 54	F7/D6	1.56657	15.7334
ENSG00000118308	IRAG2	inositol 1,4,5-triphosphate receptor associated 2	F7/D6	1.12888	9.63868
ENSG00000118363	SPCS2	signal peptidase complex subunit 2	F7/D6	0.898003	6.88387
ENSG00000118369	USP35	ubiquitin specific peptidase 35	F7/D6	0.85401	7.5148
ENSG00000118407	FILIP1	filamin A interacting protein 1	F7/D6	0.493587	12.9802
ENSG00000118412	CASP8AP2	caspase 8 associated protein 2	F7/D6	0.799046	7.88869
ENSG00000118418	HMGN3	high mobility group nucleosomal binding domain 3	F7/D6	0.9248	6.04239
ENSG00000118432	CNR1	cannabinoid receptor 1	F7/D6	0.635658	10.1956
ENSG00000118454	ANKRD13C	ankyrin repeat domain 13C	F7/D6	0.938362	7.65114
ENSG00000118482	PHF3	PHD finger protein 3	F7/D6	0.960908	9.15379
ENSG00000118495	PLAGL1	PLAG1 like zinc finger 1	F7/D6	1.51843	13.3695
ENSG00000118496	FBXO30	F-box protein 30	F7/D6	0.884921	6.9268
ENSG00000118503	TNFAIP3	TNF alpha induced protein 3	F7/D6	1.1344	5.58621
ENSG00000118507	AKAP7	A-kinase anchoring protein 7	F7/D6	0.762528	43.3129
ENSG00000118508	RAB32	RAB32, member RAS oncogene family	F7/D6	0.700204	22.4657
ENSG00000118513	MYB	MYB proto-oncogene, transcription factor	F7/D6	1.17603	8.49445
ENSG00000118515	SGK1	serum/glucocorticoid regulated kinase 1	F7/D6	0.626251	7.96928
ENSG00000118518	RNF146	ring finger protein 146	F7/D6	0.886647	16.3455
ENSG00000118557	PMFBP1	polyamine modulated factor 1 binding protein 1	F7/D6	0.528454	9.85798
ENSG00000118564	FBXL5	F-box and leucine rich repeat protein 5	F7/D6	0.899397	5.92892
ENSG00000118620	ZNF430	zinc finger protein 430	F7/D6	0.864266	6.76688
ENSG00000118689	FOXO3	forkhead box O3	F7/D6	0.643213	8.46118
ENSG00000118705	RPN2	ribophorin II	F7/D6	0.879298	4.52689
ENSG00000118733	OLFM3	olfactomedin 3	F7/D6	1.96536	127.074
ENSG00000118762	PKD2	polycystin 2, transient receptor potential cation channel	F7/D6	1.13966	9.06945
ENSG00000118816	CCNI	cyclin I	F7/D6	1.10867	7.15028
ENSG00000118922	KLF12	Kruppel like factor 12	F7/D6	1.19623	6.91662
ENSG00000118961	LDAH	lipid droplet associated hydrolase	F7/D6	0.822654	9.64069
ENSG00000118965	WDR35	WD repeat domain 35	F7/D6	1.17097	6.76499
ENSG00000118971	CCND2	cyclin D2	F7/D6	0.780174	4.0903
ENSG00000118976	OTUD4P1	OTUD4 pseudogene 1	F7/D6	0.854273	15.8069
ENSG00000118985	ELL2	elongation factor for RNA polymerase II 2	F7/D6	0.822577	4.20334
ENSG00000119004	CYP20A1	cytochrome P450 family 20 subfamily A member 1	F7/D6	0.910048	7.78321
ENSG00000119041	GTF3C3	general transcription factor IIIC subunit 3	F7/D6	1.06034	6.27341
ENSG00000119227	PIGZ	phosphatidylinositol glycan anchor biosynthesis class Z	F7/D6	1.7198	14.2262
ENSG00000119242	CCDC92	coiled-coil domain containing 92	F7/D6	1.24005	17.3893
ENSG00000119280	C1orf198	chromosome 1 open reading frame 198	F7/D6	1.53154	12.4595
ENSG00000119314	PTBP3	polypyrimidine tract binding protein 3	F7/D6	0.896269	6.08753
ENSG00000119318	RAD23B	RAD23 homolog B, nucleotide excision repair protein	F7/D6	0.860861	6.37653
ENSG00000119321	FKBP15	FKBP prolyl isomerase family member 15	F7/D6	0.922092	3.93508
ENSG00000119326	CTNNAL1	catenin alpha like 1	F7/D6	0.808979	6.44677
ENSG00000119335	SET	SET nuclear proto-oncogene	F7/D6	0.969084	5.59015
ENSG00000119383	PTPA	protein phosphatase 2 phosphatase activator	F7/D6	0.852745	4.90074
ENSG00000119392	GLE1	GLE1 RNA export mediator	F7/D6	0.839477	5.85083
ENSG00000119396	RAB14	RAB14, member RAS oncogene family	F7/D6	0.911471	5.32978
ENSG00000119403	PHF19	PHD finger protein 19	F7/D6	0.879824	6.17434
ENSG00000119408	NEK6	NIMA related kinase 6	F7/D6	0.895979	5.0364
ENSG00000119411	BSPRY	B-box and SPRY domain containing	F7/D6	0.83788	16.9861
ENSG00000119421	NDUFA8	NADH:ubiquinone oxidoreductase subunit A8	F7/D6	1.10935	7.63607
ENSG00000119508	NR4A3	nuclear receptor subfamily 4 group A member 3	F7/D6	1.15653	7.21323
ENSG00000119509	INVS	inversin	F7/D6	1.09853	4.2609
ENSG00000119514	GALNT12	polypeptide N-acetylgalactosaminyltransferase 12	F7/D6	1.58792	19.4642
ENSG00000119522	DENND1A	DENN domain containing 1A	F7/D6	1.26111	5.87075
ENSG00000119541	VPS4B	vacuolar protein sorting 4 homolog B	F7/D6	0.931345	5.4644
ENSG00000119547	ONECUT2	one cut homeobox 2	F7/D6	0.34867	21.0007
ENSG00000119596	YLPM1	YLP motif containing 1	F7/D6	1.06338	4.27831
ENSG00000119599	DCAF4	DDB1 and CUL4 associated factor 4	F7/D6	1.26221	7.67077
ENSG00000119608	PROX2	prospero homeobox 2	F7/D6	1.24771	12.0614
ENSG00000119630	PGF	placental growth factor	F7/D6	1.91517	23.4466
ENSG00000119636	BBOF1	basal body orientation factor 1	F7/D6	1.51203	32.6465
ENSG00000119650	IFT43	intraflagellar transport 43	F7/D6	1.18256	10.8938
ENSG00000119669	IRF2BPL	interferon regulatory factor 2 binding protein like	F7/D6	0.827332	6.36339
ENSG00000119684	MLH3	mutL homolog 3	F7/D6	1.13365	21.9378
ENSG00000119686	FLVCR2	FLVCR heme transporter 2	F7/D6	1.66913	16.1192
ENSG00000119703	ZC2HC1C	zinc finger C2HC-type containing 1C	F7/D6	0.759697	20.0983
ENSG00000119711	ALDH6A1	aldehyde dehydrogenase 6 family member A1	F7/D6	1.12386	6.89506
ENSG00000119771	KLHL29	kelch like family member 29	F7/D6	1.24819	4.64852
ENSG00000119778	ATAD2B	ATPase family AAA domain containing 2B	F7/D6	0.953119	5.83105
ENSG00000119820	YIPF4	Yip1 domain family member 4	F7/D6	0.959678	6.87666
ENSG00000119844	AFTPH	aftiphilin	F7/D6	0.886626	14.3517
ENSG00000119866	BCL11A	BAF chromatin remodeling complex subunit BCL11A	F7/D6	1.31767	8.84663
ENSG00000119899	SLC17A5	solute carrier family 17 member 5	F7/D6	0.731375	5.53557
ENSG00000119917	IFIT3	interferon induced protein with tetratricopeptide repeats 3	F7/D6	0.850008	3.79589
ENSG00000119922	IFIT2	interferon induced protein with tetratricopeptide repeats 2	F7/D6	0.734921	5.09611
ENSG00000119927	GPAM	glycerol-3-phosphate acyltransferase, mitochondrial	F7/D6	1.44588	9.04901
ENSG00000119943	PYROXD2	pyridine nucleotide-disulphide oxidoreductase domain 2	F7/D6	1.22035	14.0992
ENSG00000119946	CNNM1	cyclin and CBS domain divalent metal cation transport mediator 1	F7/D6	4.47986	31.9119
ENSG00000119950	MXI1	MAX interactor 1, dimerization protein	F7/D6	1.3906	19.0313
ENSG00000119986	AVPI1	arginine vasopressin induced 1	F7/D6	1.63692	16.9822
ENSG00000120008	WDR11	WD repeat domain 11	F7/D6	0.951689	4.73901
ENSG00000120049	KCNIP2	potassium voltage-gated channel interacting protein 2	F7/D6	1.42447	23.7768
ENSG00000120055	C10orf95	chromosome 10 open reading frame 95	F7/D6	1.27773	15.2644
ENSG00000120063	GNA13	G protein subunit alpha 13	F7/D6	0.718133	4.71145
ENSG00000120071	KANSL1	KAT8 regulatory NSL complex subunit 1	F7/D6	0.943018	7.28238
ENSG00000120093	HOXB3	homeobox B3	F7/D6	0.532439	6.54296
ENSG00000120137	PANK3	pantothenate kinase 3	F7/D6	0.89677	6.30233
ENSG00000120162	MOB3B	MOB kinase activator 3B	F7/D6	0.61585	7.89453
ENSG00000120235	IFNA6	interferon alpha 6	F7/D6	1.44008	74.2843
ENSG00000120253	NUP43	nucleoporin 43	F7/D6	0.937837	6.82413
ENSG00000120254	MTHFD1L	methylenetetrahydrofolate dehydrogenase (NADP+ dependent) 1 like	F7/D6	1.08176	4.83035
ENSG00000120265	PCMT1	protein-L-isoaspartate (D-aspartate) O-methyltransferase	F7/D6	0.796385	7.04607
ENSG00000120280	TASL	TLR adaptor interacting with endolysosomal SLC15A4	F7/D6	0.629498	7.99256
ENSG00000120436	GPR31	G protein-coupled receptor 31	F7/D6	2.28246	66.3005
ENSG00000120437	ACAT2	acetyl-CoA acetyltransferase 2	F7/D6	1.25209	7.15362
ENSG00000120451	SNX19	sorting nexin 19	F7/D6	0.89726	11.3097
ENSG00000120549	KIAA1217	KIAA1217	F7/D6	1.54534	6.18891
ENSG00000120594	PLXDC2	plexin domain containing 2	F7/D6	0.391806	26.7642
ENSG00000120616	EPC1	enhancer of polycomb homolog 1	F7/D6	0.899106	5.78807
ENSG00000120647	CCDC77	coiled-coil domain containing 77	F7/D6	0.822156	7.81395
ENSG00000120656	TAF12	TATA-box binding protein associated factor 12	F7/D6	0.767516	9.24969
ENSG00000120658	ENOX1	ecto-NOX disulfide-thiol exchanger 1	F7/D6	0.475985	17.8943
ENSG00000120659	TNFSF11	TNF superfamily member 11	F7/D6	0.525053	12.4001
ENSG00000120675	DNAJC15	DnaJ heat shock protein family (Hsp40) member C15	F7/D6	0.880752	6.48572
ENSG00000120688	WBP4	WW domain binding protein 4	F7/D6	0.943767	9.20208
ENSG00000120690	ELF1	E74 like ETS transcription factor 1	F7/D6	0.853266	6.81889
ENSG00000120693	SMAD9	SMAD family member 9	F7/D6	1.10462	30.9449
ENSG00000120694	HSPH1	heat shock protein family H (Hsp110) member 1	F7/D6	0.862984	6.71527
ENSG00000120709	FAM53C	family with sequence similarity 53 member C	F7/D6	0.866924	5.4502
ENSG00000120727	PAIP2	poly(A) binding protein interacting protein 2	F7/D6	1.01688	14.6437
ENSG00000120729	MYOT	myotilin	F7/D6	1.24282	16.3719
ENSG00000120756	PLS1	plastin 1	F7/D6	1.3887	28.1068
ENSG00000120784	ZFP30	ZFP30 zinc finger protein	F7/D6	0.53424	18.5062
ENSG00000120798	NR2C1	nuclear receptor subfamily 2 group C member 1	F7/D6	1.11958	9.54879
ENSG00000120802	TMPO	thymopoietin	F7/D6	0.887032	4.73248
ENSG00000120832	MTERF2	mitochondrial transcription termination factor 2	F7/D6	1.21835	8.26978
ENSG00000120833	SOCS2	suppressor of cytokine signaling 2	F7/D6	1.45883	22.4408
ENSG00000120875	DUSP4	dual specificity phosphatase 4	F7/D6	0.468709	4.63679
ENSG00000120889	TNFRSF10B	TNF receptor superfamily member 10b	F7/D6	0.862184	4.60077
ENSG00000120896	SORBS3	sorbin and SH3 domain containing 3	F7/D6	1.33938	16.6183
ENSG00000120899	PTK2B	protein tyrosine kinase 2 beta	F7/D6	1.19274	7.92734
ENSG00000120913	PDLIM2	PDZ and LIM domain 2	F7/D6	1.207	6.17029
ENSG00000120915	EPHX2	epoxide hydrolase 2	F7/D6	1.92241	13.6864
ENSG00000120948	TARDBP	TAR DNA binding protein	F7/D6	0.876543	6.68158
ENSG00000120949	TNFRSF8	TNF receptor superfamily member 8	F7/D6	1.35103	9.86721
ENSG00000121022	COPS5	COP9 signalosome subunit 5	F7/D6	1.01354	10.3476
ENSG00000121057	AKAP1	A-kinase anchoring protein 1	F7/D6	1.15464	13.9087
ENSG00000121058	COIL	coilin	F7/D6	0.901368	6.92431
ENSG00000121060	TRIM25	tripartite motif containing 25	F7/D6	0.905918	5.14093
ENSG00000121064	SCPEP1	serine carboxypeptidase 1	F7/D6	0.806319	6.06779
ENSG00000121067	SPOP	speckle type BTB/POZ protein	F7/D6	0.869773	5.08951
ENSG00000121104	FAM117A	family with sequence similarity 117 member A	F7/D6	0.896699	5.32247
ENSG00000121152	NCAPH	non-SMC condensin I complex subunit H	F7/D6	0.805728	8.95238
ENSG00000121210	TMEM131L	transmembrane 131 like	F7/D6	0.933064	4.09398
ENSG00000121236	TRIM6	tripartite motif containing 6	F7/D6	1.40176	22.6989
ENSG00000121281	ADCY7	adenylate cyclase 7	F7/D6	0.92214	7.49022
ENSG00000121310	ECHDC2	enoyl-CoA hydratase domain containing 2	F7/D6	1.2779	8.68736
ENSG00000121318	TAS2R10	taste 2 receptor member 10	F7/D6	0.444088	20.7162
ENSG00000121350	PYROXD1	pyridine nucleotide-disulphide oxidoreductase domain 1	F7/D6	0.834396	4.65654
ENSG00000121380	BCL2L14	BCL2 like 14	F7/D6	1.46156	14.1442
ENSG00000121390	PSPC1	paraspeckle component 1	F7/D6	0.936901	5.11206
ENSG00000121406	ZNF549	zinc finger protein 549	F7/D6	0.881161	6.51493
ENSG00000121410	A1BG	alpha-1-B glycoprotein	F7/D6	0.647389	13.9955
ENSG00000121413	ZSCAN18	zinc finger and SCAN domain containing 18	F7/D6	0.531991	8.27368
ENSG00000121454	LHX4	LIM homeobox 4	F7/D6	0.794697	6.46571
ENSG00000121481	RNF2	ring finger protein 2	F7/D6	0.870263	5.70887
ENSG00000121552	CSTA	cystatin A	F7/D6	3.3012	204.107
ENSG00000121594	CD80	CD80 molecule	F7/D6	1.11605	4.54381
ENSG00000121644	DESI2	desumoylating isopeptidase 2	F7/D6	0.871611	5.27472
ENSG00000121653	MAPK8IP1	mitogen-activated protein kinase 8 interacting protein 1	F7/D6	1.23034	21.2856
ENSG00000121690	DEPDC7	DEP domain containing 7	F7/D6	0.602319	14.7492
ENSG00000121691	CAT	catalase	F7/D6	0.932978	5.37658
ENSG00000121716	PILRB	paired immunoglobin like type 2 receptor beta	F7/D6	0.447323	8.88079
ENSG00000121743	GJA3	gap junction protein alpha 3	F7/D6	0.710911	19.7922
ENSG00000121769	FABP3	fatty acid binding protein 3	F7/D6	0.769965	20.7719
ENSG00000121775	TMEM39B	transmembrane protein 39B	F7/D6	0.875143	8.56239
ENSG00000121797	CCRL2	C-C motif chemokine receptor like 2	F7/D6	1.29621	27.0343
ENSG00000121858	TNFSF10	TNF superfamily member 10	F7/D6	0.605719	6.0183
ENSG00000121892	PDS5A	PDS5 cohesin associated factor A	F7/D6	0.91253	4.62953
ENSG00000121895	TMEM156	transmembrane protein 156	F7/D6	0.602919	6.85981
ENSG00000121900	TMEM54	transmembrane protein 54	F7/D6	1.86572	91.0498
ENSG00000121931	LRIF1	ligand dependent nuclear receptor interacting factor 1	F7/D6	0.872483	9.72559
ENSG00000121957	GPSM2	G protein signaling modulator 2	F7/D6	1.10441	13.5997
ENSG00000121966	CXCR4	C-X-C motif chemokine receptor 4	F7/D6	0.319062	4.31564
ENSG00000121989	ACVR2A	activin A receptor type 2A	F7/D6	1.13439	42.2956
ENSG00000122008	POLK	DNA polymerase kappa	F7/D6	0.955463	8.23415
ENSG00000122025	FLT3	fms related receptor tyrosine kinase 3	F7/D6	2.67496	139.044
ENSG00000122026	RPL21	ribosomal protein L21	F7/D6	1.15271	14.3235
ENSG00000122042	UBL3	ubiquitin like 3	F7/D6	1.0848	6.53396
ENSG00000122121	XPNPEP2	X-prolyl aminopeptidase 2	F7/D6	2.45115	127.878
ENSG00000122126	OCRL	OCRL inositol polyphosphate-5-phosphatase	F7/D6	1.10652	11.1719
ENSG00000122188	LAX1	lymphocyte transmembrane adaptor 1	F7/D6	0.322832	10.6507
ENSG00000122194	PLG	plasminogen	F7/D6	0.65301	11.5014
ENSG00000122203	KIAA1191	KIAA1191	F7/D6	1.43789	13.9713
ENSG00000122218	COPA	COPI coat complex subunit alpha	F7/D6	1.09072	5.02806
ENSG00000122223	CD244	CD244 molecule	F7/D6	0.894153	25.9456
ENSG00000122224	LY9	lymphocyte antigen 9	F7/D6	0.85789	4.83421
ENSG00000122257	RBBP6	RB binding protein 6, ubiquitin ligase	F7/D6	0.894084	5.21155
ENSG00000122359	ANXA11	annexin A11	F7/D6	0.900328	4.82869
ENSG00000122367	LDB3	LIM domain binding 3	F7/D6	1.59312	67.0195
ENSG00000122376	SHLD2	shieldin complex subunit 2	F7/D6	1.05723	8.00613
ENSG00000122378	PRXL2A	peroxiredoxin like 2A	F7/D6	1.24203	5.60744
ENSG00000122386	ZNF205	zinc finger protein 205	F7/D6	1.66616	16.9918
ENSG00000122406	RPL5	ribosomal protein L5	F7/D6	1.21458	4.81052
ENSG00000122417	ODF2L	outer dense fiber of sperm tails 2 like	F7/D6	1.11529	13.1965
ENSG00000122435	TRMT13	tRNA methyltransferase 13 homolog	F7/D6	0.890337	7.10095
ENSG00000122481	RWDD3	RWD domain containing 3	F7/D6	1.14991	10.6547
ENSG00000122482	ZNF644	zinc finger protein 644	F7/D6	0.921316	6.90735
ENSG00000122484	RPAP2	RNA polymerase II associated protein 2	F7/D6	0.873399	6.33195
ENSG00000122507	BBS9	Bardet-Biedl syndrome 9	F7/D6	1.71932	10.915
ENSG00000122515	ZMIZ2	zinc finger MIZ-type containing 2	F7/D6	0.948227	5.23533
ENSG00000122545	SEPTIN7	septin 7	F7/D6	0.898972	6.54764
ENSG00000122550	KLHL7	kelch like family member 7	F7/D6	1.37987	11.3228
ENSG00000122566	HNRNPA2B1	heterogeneous nuclear ribonucleoprotein A2/B1	F7/D6	0.869121	5.13097
ENSG00000122591	FAM126A	family with sequence similarity 126 member A	F7/D6	0.889739	7.6799
ENSG00000122642	FKBP9	FKBP prolyl isomerase 9	F7/D6	1.84364	22.7379
ENSG00000122643	NT5C3A	5'-nucleotidase, cytosolic IIIA	F7/D6	1.17547	12.6988
ENSG00000122644	ARL4A	ADP ribosylation factor like GTPase 4A	F7/D6	0.833819	21.259
ENSG00000122674	CCZ1	CCZ1 homolog, vacuolar protein trafficking and biogenesis associated	F7/D6	1.11114	5.82837
ENSG00000122687	MRM2	mitochondrial rRNA methyltransferase 2	F7/D6	0.879319	13.6459
ENSG00000122729	ACO1	aconitase 1	F7/D6	1.15166	7.22342
ENSG00000122783	CYREN	cell cycle regulator of NHEJ	F7/D6	0.768542	8.53881
ENSG00000122786	CALD1	caldesmon 1	F7/D6	0.483137	25.4104
ENSG00000122861	PLAU	plasminogen activator, urokinase	F7/D6	2.22478	27.7317
ENSG00000122863	CHST3	carbohydrate sulfotransferase 3	F7/D6	0.462782	12.8801
ENSG00000122882	ECD	ecdysoneless cell cycle regulator	F7/D6	1.06517	5.91391
ENSG00000122912	SLC25A16	solute carrier family 25 member 16	F7/D6	1.02914	9.64138
ENSG00000122958	VPS26A	VPS26, retromer complex component A	F7/D6	0.91541	18.5846
ENSG00000122965	RBM19	RNA binding motif protein 19	F7/D6	0.946674	5.13205
ENSG00000122970	IFT81	intraflagellar transport 81	F7/D6	1.31774	10.6493
ENSG00000122986	HVCN1	hydrogen voltage gated channel 1	F7/D6	0.893961	5.39813
ENSG00000123064	DDX54	DEAD-box helicase 54	F7/D6	0.922466	8.07183
ENSG00000123066	MED13L	mediator complex subunit 13L	F7/D6	0.628741	5.37892
ENSG00000123080	CDKN2C	cyclin dependent kinase inhibitor 2C	F7/D6	0.689858	6.47465
ENSG00000123095	BHLHE41	basic helix-loop-helix family member e41	F7/D6	0.224273	6.45438
ENSG00000123096	SSPN	sarcospan	F7/D6	0.397002	31.4215
ENSG00000123104	ITPR2	inositol 1,4,5-trisphosphate receptor type 2	F7/D6	0.781976	6.68632
ENSG00000123119	NECAB1	N-terminal EF-hand calcium binding protein 1	F7/D6	3.61813	81.866
ENSG00000123131	PRDX4	peroxiredoxin 4	F7/D6	0.915161	12.6591
ENSG00000123136	DDX39A	DExD-box helicase 39A	F7/D6	0.882267	6.40252
ENSG00000123146	ADGRE5	adhesion G protein-coupled receptor E5	F7/D6	0.946733	6.01914
ENSG00000123159	GIPC1	GIPC PDZ domain containing family member 1	F7/D6	1.37541	20.4839
ENSG00000123178	SPRYD7	SPRY domain containing 7	F7/D6	1.06712	15.0082
ENSG00000123191	ATP7B	ATPase copper transporting beta	F7/D6	1.7191	57.0649
ENSG00000123268	ATF1	activating transcription factor 1	F7/D6	0.855478	6.36258
ENSG00000123297	TSFM	Ts translation elongation factor, mitochondrial	F7/D6	0.80846	14.0865
ENSG00000123329	ARHGAP9	Rho GTPase activating protein 9	F7/D6	0.777255	6.72644
ENSG00000123349	PFDN5	prefoldin subunit 5	F7/D6	1.04513	5.05136
ENSG00000123353	ORMDL2	ORMDL sphingolipid biosynthesis regulator 2	F7/D6	0.793422	5.34851
ENSG00000123358	NR4A1	nuclear receptor subfamily 4 group A member 1	F7/D6	1.27745	15.9985
ENSG00000123374	CDK2	cyclin dependent kinase 2	F7/D6	0.78413	10.5051
ENSG00000123384	LRP1	LDL receptor related protein 1	F7/D6	2.2192	23.3314
ENSG00000123416	TUBA1B	tubulin alpha 1b	F7/D6	1.07481	10.4549
ENSG00000123427	EEF1AKMT3	EEF1A lysine methyltransferase 3	F7/D6	1.46766	43.0589
ENSG00000123453	SARDH	sarcosine dehydrogenase	F7/D6	1.41153	47.7615
ENSG00000123473	STIL	STIL centriolar assembly protein	F7/D6	0.832253	10.465
ENSG00000123505	AMD1	adenosylmethionine decarboxylase 1	F7/D6	1.12212	9.37279
ENSG00000123545	NDUFAF4	NADH:ubiquinone oxidoreductase complex assembly factor 4	F7/D6	0.779658	8.27069
ENSG00000123570	RAB9B	RAB9B, member RAS oncogene family	F7/D6	0.70979	51.5769
ENSG00000123595	RAB9A	RAB9A, member RAS oncogene family	F7/D6	0.842089	8.77629
ENSG00000123600	METTL8	methyltransferase 8, methylcytidine	F7/D6	1.16121	7.2429
ENSG00000123609	NMI	N-myc and STAT interactor	F7/D6	0.771625	5.99508
ENSG00000123612	ACVR1C	activin A receptor type 1C	F7/D6	1.8455	54.7058
ENSG00000123684	LPGAT1	lysophosphatidylglycerol acyltransferase 1	F7/D6	1.42762	5.08418
ENSG00000123685	BATF3	basic leucine zipper ATF-like transcription factor 3	F7/D6	0.886205	4.32035
ENSG00000123689	G0S2	G0/G1 switch 2	F7/D6	0.843368	8.98525
ENSG00000123728	RAP2C	RAP2C, member of RAS oncogene family	F7/D6	0.912608	7.3798
ENSG00000123739	PLA2G12A	phospholipase A2 group XIIA	F7/D6	1.21193	14.4281
ENSG00000123810	B9D2	B9 domain containing 2	F7/D6	0.850444	14.3681
ENSG00000123836	PFKFB2	6-phosphofructo-2-kinase/fructose-2,6-biphosphatase 2	F7/D6	1.24469	6.08322
ENSG00000123843	C4BPB	complement component 4 binding protein beta	F7/D6	1.54484	31.3539
ENSG00000123870	ZNF137P	zinc finger protein 137, pseudogene	F7/D6	0.724754	31.3768
ENSG00000123892	RAB38	RAB38, member RAS oncogene family	F7/D6	1.56376	8.8477
ENSG00000123908	AGO2	argonaute RISC catalytic component 2	F7/D6	0.67585	4.4678
ENSG00000123975	CKS2	CDC28 protein kinase regulatory subunit 2	F7/D6	0.84338	6.79355
ENSG00000124006	OBSL1	obscurin like cytoskeletal adaptor 1	F7/D6	2.06985	40.5281
ENSG00000124067	SLC12A4	solute carrier family 12 member 4	F7/D6	1.22108	9.91402
ENSG00000124074	ENKD1	enkurin domain containing 1	F7/D6	1.20798	16.5555
ENSG00000124097	HMGB1P1	high mobility group box 1 pseudogene 1	F7/D6	1.81573	178.566
ENSG00000124126	PREX1	phosphatidylinositol-3,4,5-trisphosphate dependent Rac exchange factor 1	F7/D6	0.957511	5.30643
ENSG00000124145	SDC4	syndecan 4	F7/D6	0.628126	7.52761
ENSG00000124151	NCOA3	nuclear receptor coactivator 3	F7/D6	0.915928	6.62206
ENSG00000124155	PIGT	phosphatidylinositol glycan anchor biosynthesis class T	F7/D6	0.905382	6.31124
ENSG00000124160	NCOA5	nuclear receptor coactivator 5	F7/D6	0.811689	5.68901
ENSG00000124171	PARD6B	par-6 family cell polarity regulator beta	F7/D6	1.18	11.5682
ENSG00000124172	ATP5F1E	ATP synthase F1 subunit epsilon	F7/D6	1.01592	9.64437
ENSG00000124181	PLCG1	phospholipase C gamma 1	F7/D6	0.87574	6.73395
ENSG00000124193	SRSF6	serine and arginine rich splicing factor 6	F7/D6	0.870448	3.97258
ENSG00000124194	GDAP1L1	ganglioside induced differentiation associated protein 1 like 1	F7/D6	1.90872	34.434
ENSG00000124201	ZNFX1	zinc finger NFX1-type containing 1	F7/D6	0.861648	4.34615
ENSG00000124203	ZNF831	zinc finger protein 831	F7/D6	0.63086	13.9219
ENSG00000124207	CSE1L	chromosome segregation 1 like	F7/D6	0.903907	4.5545
ENSG00000124214	STAU1	staufen double-stranded RNA binding protein 1	F7/D6	0.934652	5.43227
ENSG00000124216	SNAI1	snail family transcriptional repressor 1	F7/D6	1.32153	11.8327
ENSG00000124225	PMEPA1	prostate transmembrane protein, androgen induced 1	F7/D6	1.7083	11.4703
ENSG00000124228	DDX27	DEAD-box helicase 27	F7/D6	0.920743	4.83612
ENSG00000124243	BCAS4	breast carcinoma amplified sequence 4	F7/D6	0.803192	6.66435
ENSG00000124251	TP53TG5	TP53 target 5	F7/D6	0.650691	11.0272
ENSG00000124256	ZBP1	Z-DNA binding protein 1	F7/D6	0.693993	9.48984
ENSG00000124257	NEURL2	neuralized E3 ubiquitin protein ligase 2	F7/D6	1.32729	44.5689
ENSG00000124279	FASTKD3	FAST kinase domains 3	F7/D6	0.918965	9.62862
ENSG00000124313	IQSEC2	IQ motif and Sec7 domain ArfGEF 2	F7/D6	1.54649	45.0563
ENSG00000124334	IL9R	interleukin 9 receptor	F7/D6	1.51151	75.1303
ENSG00000124356	STAMBP	STAM binding protein	F7/D6	0.960848	16.2235
ENSG00000124357	NAGK	N-acetylglucosamine kinase	F7/D6	1.25931	9.12672
ENSG00000124370	MCEE	methylmalonyl-CoA epimerase	F7/D6	1.2572	11.375
ENSG00000124406	ATP8A1	ATPase phospholipid transporting 8A1	F7/D6	0.738372	4.01678
ENSG00000124422	USP22	ubiquitin specific peptidase 22	F7/D6	0.933931	5.07684
ENSG00000124486	USP9X	ubiquitin specific peptidase 9 X-linked	F7/D6	0.885191	5.32997
ENSG00000124491	F13A1	coagulation factor XIII A chain	F7/D6	0.442799	4.98181
ENSG00000124496	TRERF1	transcriptional regulating factor 1	F7/D6	0.152226	9.9101
ENSG00000124508	BTN2A2	butyrophilin subfamily 2 member A2	F7/D6	0.785714	6.21062
ENSG00000124532	MRS2	magnesium transporter MRS2	F7/D6	1.09259	9.89183
ENSG00000124541	RRP36	ribosomal RNA processing 36	F7/D6	0.936178	5.28394
ENSG00000124570	SERPINB6	serpin family B member 6	F7/D6	0.438583	14.0143
ENSG00000124571	XPO5	exportin 5	F7/D6	0.881584	4.42629
ENSG00000124587	PEX6	peroxisomal biogenesis factor 6	F7/D6	0.915181	6.46271
ENSG00000124588	NQO2	N-ribosyldihydronicotinamide:quinone reductase 2	F7/D6	0.657124	35.5076
ENSG00000124614	RPS10	ribosomal protein S10	F7/D6	1.26029	6.72783
ENSG00000124635	H2BC11	H2B clustered histone 11	F7/D6	0.80971	6.33998
ENSG00000124641	MED20	mediator complex subunit 20	F7/D6	0.946482	10.4465
ENSG00000124659	TBCC	tubulin folding cofactor C	F7/D6	0.886126	6.54613
ENSG00000124688	MAD2L1BP	MAD2L1 binding protein	F7/D6	0.85046	6.31193
ENSG00000124721	DNAH8	dynein axonemal heavy chain 8	F7/D6	3.01573	16.0116
ENSG00000124733	MEA1	male-enhanced antigen 1	F7/D6	0.924967	12.5843
ENSG00000124767	GLO1	glyoxalase I	F7/D6	1.2385	8.78296
ENSG00000124772	CPNE5	copine 5	F7/D6	0.442041	5.07498
ENSG00000124782	RREB1	ras responsive element binding protein 1	F7/D6	0.905269	6.14058
ENSG00000124787	RPP40	ribonuclease P/MRP subunit p40	F7/D6	1.21112	12.7829
ENSG00000124788	ATXN1	ataxin 1	F7/D6	0.732124	14.5516
ENSG00000124789	NUP153	nucleoporin 153	F7/D6	0.942229	5.92183
ENSG00000124795	DEK	DEK proto-oncogene	F7/D6	0.798263	8.0174
ENSG00000124831	LRRFIP1	LRR binding FLII interacting protein 1	F7/D6	0.891583	4.62994
ENSG00000124882	EREG	epiregulin	F7/D6	0.221394	23.3391
ENSG00000124920	MYRF	myelin regulatory factor	F7/D6	0.717735	11.8756
ENSG00000125089	SH3TC1	SH3 domain and tetratricopeptide repeats 1	F7/D6	0.825261	6.29797
ENSG00000125107	CNOT1	CCR4-NOT transcription complex subunit 1	F7/D6	0.964504	5.45377
ENSG00000125124	BBS2	Bardet-Biedl syndrome 2	F7/D6	1.17278	8.46483
ENSG00000125166	GOT2	glutamic-oxaloacetic transaminase 2	F7/D6	1.16234	5.58723
ENSG00000125170	DOK4	docking protein 4	F7/D6	0.733213	5.43872
ENSG00000125246	CLYBL	citramalyl-CoA lyase	F7/D6	1.61172	19.7284
ENSG00000125247	TMTC4	transmembrane O-mannosyltransferase targeting cadherins 4	F7/D6	0.867326	9.2508
ENSG00000125249	RAP2A	RAP2A, member of RAS oncogene family	F7/D6	1.07043	6.87338
ENSG00000125304	TM9SF2	transmembrane 9 superfamily member 2	F7/D6	0.953835	4.70372
ENSG00000125319	HROB	homologous recombination factor with OB-fold	F7/D6	1.40365	15.4618
ENSG00000125347	IRF1	interferon regulatory factor 1	F7/D6	0.792624	5.14682
ENSG00000125354	SEPTIN6	septin 6	F7/D6	0.744262	5.22304
ENSG00000125356	NDUFA1	NADH:ubiquinone oxidoreductase subunit A1	F7/D6	1.04867	12.0779
ENSG00000125378	BMP4	bone morphogenetic protein 4	F7/D6	3.42607	97.3604
ENSG00000125386	FAM193A	family with sequence similarity 193 member A	F7/D6	1.09233	6.98412
ENSG00000125398	SOX9	SRY-box transcription factor 9	F7/D6	1.10299	6.29226
ENSG00000125430	HS3ST3B1	heparan sulfate-glucosamine 3-sulfotransferase 3B1	F7/D6	0.190081	23.0415
ENSG00000125447	GGA3	golgi associated, gamma adaptin ear containing, ARF binding protein 3	F7/D6	0.933923	6.3841
ENSG00000125449	ARMC7	armadillo repeat containing 7	F7/D6	0.856682	8.51211
ENSG00000125450	NUP85	nucleoporin 85	F7/D6	0.916236	7.3759
ENSG00000125454	SLC25A19	solute carrier family 25 member 19	F7/D6	0.738985	9.33299
ENSG00000125459	MSTO1	misato mitochondrial distribution and morphology regulator 1	F7/D6	1.0674	4.50662
ENSG00000125462	MIR9-1HG	MIR9-1 host gene	F7/D6	1.39449	18.3202
ENSG00000125485	DDX31	DEAD-box helicase 31	F7/D6	1.12113	6.89105
ENSG00000125505	MBOAT7	membrane bound O-acyltransferase domain containing 7	F7/D6	0.864441	6.63944
ENSG00000125520	SLC2A4RG	SLC2A4 regulator	F7/D6	0.842051	11.2312
ENSG00000125534	PPDPF	pancreatic progenitor cell differentiation and proliferation factor	F7/D6	0.922834	7.72888
ENSG00000125538	IL1B	interleukin 1 beta	F7/D6	0.916169	21.3396
ENSG00000125630	POLR1B	RNA polymerase I subunit B	F7/D6	0.910812	8.86158
ENSG00000125637	PSD4	pleckstrin and Sec7 domain containing 4	F7/D6	0.905919	7.19893
ENSG00000125652	ALKBH7	alkB homolog 7	F7/D6	1.19514	4.57149
ENSG00000125676	THOC2	THO complex 2	F7/D6	0.871591	7.27646
ENSG00000125686	MED1	mediator complex subunit 1	F7/D6	0.886634	6.63542
ENSG00000125691	RPL23	ribosomal protein L23	F7/D6	1.14844	7.9986
ENSG00000125703	ATG4C	autophagy related 4C cysteine peptidase	F7/D6	0.832532	8.15731
ENSG00000125730	C3	complement C3	F7/D6	2.40329	30.0804
ENSG00000125733	TRIP10	thyroid hormone receptor interactor 10	F7/D6	1.1406	5.33577
ENSG00000125734	GPR108	G protein-coupled receptor 108	F7/D6	0.8975	5.84313
ENSG00000125735	TNFSF14	TNF superfamily member 14	F7/D6	0.728229	24.8342
ENSG00000125741	OPA3	outer mitochondrial membrane lipid metabolism regulator OPA3	F7/D6	0.844898	4.62272
ENSG00000125744	RTN2	reticulon 2	F7/D6	1.1464	11.841
ENSG00000125772	GPCPD1	glycerophosphocholine phosphodiesterase 1	F7/D6	0.900942	5.39346
ENSG00000125779	PANK2	pantothenate kinase 2	F7/D6	0.883573	10.6042
ENSG00000125810	CD93	CD93 molecule	F7/D6	2.18398	58.0642
ENSG00000125817	CENPB	centromere protein B	F7/D6	0.933135	8.08943
ENSG00000125821	DTD1	D-aminoacyl-tRNA deacylase 1	F7/D6	1.14992	8.00619
ENSG00000125826	RBCK1	RANBP2-type and C3HC4-type zinc finger containing 1	F7/D6	0.928957	4.87413
ENSG00000125827	TMX4	thioredoxin related transmembrane protein 4	F7/D6	0.935323	6.30051
ENSG00000125841	NRSN2	neurensin 2	F7/D6	1.30312	14.1597
ENSG00000125844	RRBP1	ribosome binding protein 1	F7/D6	1.28856	8.56283
ENSG00000125846	ZNF133	zinc finger protein 133	F7/D6	1.21321	45.3556
ENSG00000125868	DSTN	destrin, actin depolymerizing factor	F7/D6	1.15805	11.6791
ENSG00000125869	LAMP5	lysosomal associated membrane protein family member 5	F7/D6	2.64687	12.604
ENSG00000125877	ITPA	inosine triphosphatase	F7/D6	1.0722	6.80607
ENSG00000125885	MCM8	minichromosome maintenance 8 homologous recombination repair factor	F7/D6	1.20682	6.71624
ENSG00000125910	S1PR4	sphingosine-1-phosphate receptor 4	F7/D6	0.702285	6.85158
ENSG00000125944	HNRNPR	heterogeneous nuclear ribonucleoprotein R	F7/D6	0.917579	6.3557
ENSG00000125952	MAX	MYC associated factor X	F7/D6	0.87556	9.18128
ENSG00000125962	ARMCX5	armadillo repeat containing X-linked 5	F7/D6	1.16407	28.268
ENSG00000125967	NECAB3	N-terminal EF-hand calcium binding protein 3	F7/D6	1.40087	13.6996
ENSG00000125970	RALY	RALY heterogeneous nuclear ribonucleoprotein	F7/D6	0.898721	6.49996
ENSG00000125991	ERGIC3	ERGIC and golgi 3	F7/D6	1.13745	6.34881
ENSG00000126003	PLAGL2	PLAG1 like zinc finger 2	F7/D6	0.873862	4.15209
ENSG00000126005	MMP24OS	MMP24 opposite strand	F7/D6	0.867172	8.0526
ENSG00000126010	GRPR	gastrin releasing peptide receptor	F7/D6	0.33691	15.9786
ENSG00000126012	KDM5C	lysine demethylase 5C	F7/D6	0.617671	4.6838
ENSG00000126016	AMOT	angiomotin	F7/D6	0.737119	7.50777
ENSG00000126062	TMEM115	transmembrane protein 115	F7/D6	0.881691	9.88669
ENSG00000126070	AGO3	argonaute RISC catalytic component 3	F7/D6	0.923521	27.2623
ENSG00000126088	UROD	uroporphyrinogen decarboxylase	F7/D6	1.13296	8.94316
ENSG00000126091	ST3GAL3	ST3 beta-galactoside alpha-2,3-sialyltransferase 3	F7/D6	1.28984	7.38472
ENSG00000126217	MCF2L	MCF.2 cell line derived transforming sequence like	F7/D6	2.63367	27.7833
ENSG00000126218	F10	coagulation factor X	F7/D6	1.4142	153.155
ENSG00000126226	PCID2	PCI domain containing 2	F7/D6	0.847058	5.13917
ENSG00000126243	LRFN3	leucine rich repeat and fibronectin type III domain containing 3	F7/D6	1.37876	11.2778
ENSG00000126246	IGFLR1	IGF like family receptor 1	F7/D6	0.837107	10.1252
ENSG00000126259	KIRREL2	kirre like nephrin family adhesion molecule 2	F7/D6	1.73979	80.0658
ENSG00000126261	UBA2	ubiquitin like modifier activating enzyme 2	F7/D6	0.897865	6.23202
ENSG00000126262	FFAR2	free fatty acid receptor 2	F7/D6	2.099	33.9494
ENSG00000126266	FFAR1	free fatty acid receptor 1	F7/D6	1.67195	19.3911
ENSG00000126267	COX6B1	cytochrome c oxidase subunit 6B1	F7/D6	1.1277	9.1503
ENSG00000126353	CCR7	C-C motif chemokine receptor 7	F7/D6	1.58675	9.20476
ENSG00000126368	NR1D1	nuclear receptor subfamily 1 group D member 1	F7/D6	0.890099	5.03326
ENSG00000126432	PRDX5	peroxiredoxin 5	F7/D6	0.842617	5.05634
ENSG00000126457	PRMT1	protein arginine methyltransferase 1	F7/D6	1.03074	7.1036
ENSG00000126458	RRAS	RAS related	F7/D6	1.19463	12.8056
ENSG00000126460	PRRG2	proline rich and Gla domain 2	F7/D6	0.59769	13.2021
ENSG00000126461	SCAF1	SR-related CTD associated factor 1	F7/D6	0.953667	5.97663
ENSG00000126500	FLRT1	fibronectin leucine rich transmembrane protein 1	F7/D6	1.16949	14.9566
ENSG00000126522	ASL	argininosuccinate lyase	F7/D6	0.845711	5.56979
ENSG00000126524	SBDS	SBDS ribosome maturation factor	F7/D6	1.41101	5.78695
ENSG00000126561	STAT5A	signal transducer and activator of transcription 5A	F7/D6	1.34672	5.54454
ENSG00000126562	WNK4	WNK lysine deficient protein kinase 4	F7/D6	0.80186	18.1584
ENSG00000126602	TRAP1	TNF receptor associated protein 1	F7/D6	1.14992	7.17332
ENSG00000126603	GLIS2	GLIS family zinc finger 2	F7/D6	0.770827	20.6161
ENSG00000126698	DNAJC8	DnaJ heat shock protein family (Hsp40) member C8	F7/D6	0.877534	5.68709
ENSG00000126705	AHDC1	AT-hook DNA binding motif containing 1	F7/D6	1.19889	10.0123
ENSG00000126756	UXT	ubiquitously expressed prefoldin like chaperone	F7/D6	1.11285	6.90005
ENSG00000126759	CFP	complement factor properdin	F7/D6	1.61626	10.2086
ENSG00000126767	ELK1	ETS transcription factor ELK1	F7/D6	1.13138	6.52719
ENSG00000126773	PCNX4	pecanex 4	F7/D6	1.08158	9.4596
ENSG00000126775	ATG14	autophagy related 14	F7/D6	1.11005	8.55325
ENSG00000126777	KTN1	kinectin 1	F7/D6	0.870519	9.70529
ENSG00000126790	L3HYPDH	trans-L-3-hydroxyproline dehydratase	F7/D6	1.10525	9.82585
ENSG00000126860	EVI2A	ecotropic viral integration site 2A	F7/D6	0.751796	17.5584
ENSG00000126870	DYNC2I1	dynein 2 intermediate chain 1	F7/D6	1.50201	8.18901
ENSG00000126882	FAM78A	family with sequence similarity 78 member A	F7/D6	0.92213	6.98627
ENSG00000126903	SLC10A3	solute carrier family 10 member 3	F7/D6	0.859765	24.3079
ENSG00000126934	MAP2K2	mitogen-activated protein kinase kinase 2	F7/D6	1.05694	11.1404
ENSG00000126945	HNRNPH2	heterogeneous nuclear ribonucleoprotein H2	F7/D6	0.885315	7.87399
ENSG00000126947	ARMCX1	armadillo repeat containing X-linked 1	F7/D6	2.11279	23.3161
ENSG00000126970	ZC4H2	zinc finger C4H2-type containing	F7/D6	1.26459	18.7288
ENSG00000127074	RGS13	regulator of G protein signaling 13	F7/D6	0.199083	13.212
ENSG00000127084	FGD3	FYVE, RhoGEF and PH domain containing 3	F7/D6	0.840286	5.03809
ENSG00000127124	HIVEP3	HIVEP zinc finger 3	F7/D6	0.850078	16.1754
ENSG00000127184	COX7C	cytochrome c oxidase subunit 7C	F7/D6	1.0983	5.93999
ENSG00000127191	TRAF2	TNF receptor associated factor 2	F7/D6	0.842984	7.32419
ENSG00000127249	ATP13A4	ATPase 13A4	F7/D6	0.605492	11.5369
ENSG00000127328	RAB3IP	RAB3A interacting protein	F7/D6	1.0908	5.74343
ENSG00000127329	PTPRB	protein tyrosine phosphatase receptor type B	F7/D6	0.11551	36.7348
ENSG00000127334	DYRK2	dual specificity tyrosine phosphorylation regulated kinase 2	F7/D6	1.10414	10.2621
ENSG00000127337	YEATS4	YEATS domain containing 4	F7/D6	1.10528	8.48341
ENSG00000127364	TAS2R4	taste 2 receptor member 4	F7/D6	0.842277	13.1964
ENSG00000127366	TAS2R5	taste 2 receptor member 5	F7/D6	0.789393	17.8684
ENSG00000127399	LRRC61	leucine rich repeat containing 61	F7/D6	0.886499	7.02766
ENSG00000127415	IDUA	alpha-L-iduronidase	F7/D6	1.44817	13.0083
ENSG00000127418	FGFRL1	fibroblast growth factor receptor like 1	F7/D6	3.19872	33.3805
ENSG00000127445	PIN1	peptidylprolyl cis/trans isomerase, NIMA-interacting 1	F7/D6	0.862283	10.1165
ENSG00000127481	UBR4	ubiquitin protein ligase E3 component n-recognin 4	F7/D6	1.09026	5.12151
ENSG00000127483	HP1BP3	heterochromatin protein 1 binding protein 3	F7/D6	0.920494	6.27486
ENSG00000127528	KLF2	Kruppel like factor 2	F7/D6	0.550193	8.70973
ENSG00000127533	F2RL3	F2R like thrombin or trypsin receptor 3	F7/D6	0.601882	10.7365
ENSG00000127578	WFIKKN1	WAP, follistatin/kazal, immunoglobulin, kunitz and netrin domain containing 1	F7/D6	1.56204	18.6448
ENSG00000127580	WDR24	WD repeat domain 24	F7/D6	1.08377	13.3447
ENSG00000127603	MACF1	microtubule actin crosslinking factor 1	F7/D6	1.34084	5.11548
ENSG00000127666	TICAM1	toll like receptor adaptor molecule 1	F7/D6	0.846423	6.90682
ENSG00000127774	EMC6	ER membrane protein complex subunit 6	F7/D6	0.860624	7.65935
ENSG00000127824	TUBA4A	tubulin alpha 4a	F7/D6	0.830214	8.95294
ENSG00000127837	AAMP	angio associated migratory cell protein	F7/D6	1.08587	5.39306
ENSG00000127838	PNKD	PNKD metallo-beta-lactamase domain containing	F7/D6	1.20144	9.64918
ENSG00000127863	TNFRSF19	TNF receptor superfamily member 19	F7/D6	1.81854	4.91503
ENSG00000127884	ECHS1	enoyl-CoA hydratase, short chain 1	F7/D6	0.927155	7.81916
ENSG00000127914	AKAP9	A-kinase anchoring protein 9	F7/D6	0.952687	9.05925
ENSG00000127920	GNG11	G protein subunit gamma 11	F7/D6	1.54981	35.0936
ENSG00000127946	HIP1	huntingtin interacting protein 1	F7/D6	0.672567	5.45118
ENSG00000127947	PTPN12	protein tyrosine phosphatase non-receptor type 12	F7/D6	0.794194	9.50993
ENSG00000127951	FGL2	fibrinogen like 2	F7/D6	0.538198	15.9541
ENSG00000127954	STEAP4	STEAP4 metalloreductase	F7/D6	0.616249	39.992
ENSG00000127990	SGCE	sarcoglycan epsilon	F7/D6	1.23174	8.39884
ENSG00000127993	RBM48	RNA binding motif protein 48	F7/D6	0.921123	7.68475
ENSG00000128011	LRFN1	leucine rich repeat and fibronectin type III domain containing 1	F7/D6	1.29894	25.1424
ENSG00000128016	ZFP36	ZFP36 ring finger protein	F7/D6	0.786935	24.1748
ENSG00000128039	SRD5A3	steroid 5 alpha-reductase 3	F7/D6	1.20664	13.5753
ENSG00000128050	PAICS	phosphoribosylaminoimidazole carboxylase and phosphoribosylaminoimidazolesuccinocarboxamide synthase	F7/D6	1.10793	15.9173
ENSG00000128059	PPAT	phosphoribosyl pyrophosphate amidotransferase	F7/D6	1.0888	6.49114
ENSG00000128159	TUBGCP6	tubulin gamma complex associated protein 6	F7/D6	0.897914	7.61267
ENSG00000128203	ASPHD2	aspartate beta-hydroxylase domain containing 2	F7/D6	0.766455	6.22186
ENSG00000128218	VPREB3	V-set pre-B cell surrogate light chain 3	F7/D6	0.505171	6.66187
ENSG00000128242	GAL3ST1	galactose-3-O-sulfotransferase 1	F7/D6	1.61401	58.6562
ENSG00000128245	YWHAH	tyrosine 3-monooxygenase/tryptophan 5-monooxygenase activation protein eta	F7/D6	0.866914	26.0795
ENSG00000128268	MGAT3	beta-1,4-mannosyl-glycoprotein 4-beta-N-acetylglucosaminyltransferase	F7/D6	0.423007	5.09539
ENSG00000128272	ATF4	activating transcription factor 4	F7/D6	0.973479	4.73062
ENSG00000128274	A4GALT	alpha 1,4-galactosyltransferase (P blood group)	F7/D6	0.43501	16.1662
ENSG00000128283	CDC42EP1	CDC42 effector protein 1	F7/D6	0.252463	27.9943
ENSG00000128284	APOL3	apolipoprotein L3	F7/D6	0.855476	6.9483
ENSG00000128311	TST	thiosulfate sulfurtransferase	F7/D6	0.825831	18.2348
ENSG00000128340	RAC2	Rac family small GTPase 2	F7/D6	0.913476	6.04527
ENSG00000128342	LIF	LIF interleukin 6 family cytokine	F7/D6	2.35848	14.2378
ENSG00000128346	C22orf23	chromosome 22 open reading frame 23	F7/D6	1.36667	48.2
ENSG00000128394	APOBEC3F	apolipoprotein B mRNA editing enzyme catalytic subunit 3F	F7/D6	0.932297	6.11971
ENSG00000128408	RIBC2	RIB43A domain with coiled-coils 2	F7/D6	0.660939	42.448
ENSG00000128438	TBC1D27P	TBC1 domain family member 27, pseudogene	F7/D6	0.867141	6.69258
ENSG00000128487	SPECC1	sperm antigen with calponin homology and coiled-coil domains 1	F7/D6	1.20908	14.1909
ENSG00000128512	DOCK4	dedicator of cytokinesis 4	F7/D6	0.539342	8.67854
ENSG00000128578	STRIP2	striatin interacting protein 2	F7/D6	1.32698	14.1661
ENSG00000128581	IFT22	intraflagellar transport 22	F7/D6	1.15575	13.6918
ENSG00000128590	DNAJB9	DnaJ heat shock protein family (Hsp40) member B9	F7/D6	0.779182	6.25384
ENSG00000128591	FLNC	filamin C	F7/D6	2.19254	17.7104
ENSG00000128596	CCDC136	coiled-coil domain containing 136	F7/D6	1.58611	12.2622
ENSG00000128602	SMO	smoothened, frizzled class receptor	F7/D6	1.90958	21.3634
ENSG00000128604	IRF5	interferon regulatory factor 5	F7/D6	0.83394	5.71183
ENSG00000128641	MYO1B	myosin IB	F7/D6	0.31835	6.52415
ENSG00000128656	CHN1	chimerin 1	F7/D6	0.689566	22.7072
ENSG00000128683	GAD1	glutamate decarboxylase 1	F7/D6	0.289311	20.22
ENSG00000128694	OSGEPL1	O-sialoglycoprotein endopeptidase like 1	F7/D6	1.14657	10.5786
ENSG00000128699	ORMDL1	ORMDL sphingolipid biosynthesis regulator 1	F7/D6	0.952186	8.23147
ENSG00000128739	SNRPN	small nuclear ribonucleoprotein polypeptide N	F7/D6	0.925199	4.93534
ENSG00000128815	WDFY4	WDFY family member 4	F7/D6	0.87891	5.0847
ENSG00000128829	EIF2AK4	eukaryotic translation initiation factor 2 alpha kinase 4	F7/D6	1.19094	4.46206
ENSG00000128833	MYO5C	myosin VC	F7/D6	0.728056	13.1356
ENSG00000128872	TMOD2	tropomodulin 2	F7/D6	1.04122	23.4352
ENSG00000128891	CCDC32	coiled-coil domain containing 32	F7/D6	0.646085	7.83636
ENSG00000128908	INO80	INO80 complex ATPase subunit	F7/D6	0.886966	4.79688
ENSG00000128917	DLL4	delta like canonical Notch ligand 4	F7/D6	2.17975	28.9418
ENSG00000128918	ALDH1A2	aldehyde dehydrogenase 1 family member A2	F7/D6	1.29488	31.4845
ENSG00000128928	IVD	isovaleryl-CoA dehydrogenase	F7/D6	1.12333	5.03428
ENSG00000128944	KNSTRN	kinetochore localized astrin (SPAG5) binding protein	F7/D6	0.746431	14.9581
ENSG00000128965	CHAC1	ChaC glutathione specific gamma-glutamylcyclotransferase 1	F7/D6	0.849572	10.9141
ENSG00000129003	VPS13C	vacuolar protein sorting 13 homolog C	F7/D6	0.874154	6.09944
ENSG00000129007	CALML4	calmodulin like 4	F7/D6	0.772434	25.1617
ENSG00000129009	ISLR	immunoglobulin superfamily containing leucine rich repeat	F7/D6	4.04326	66.6321
ENSG00000129028	THAP10	THAP domain containing 10	F7/D6	1.3897	22.6406
ENSG00000129048	ACKR4	atypical chemokine receptor 4	F7/D6	1.34976	15.2243
ENSG00000129071	MBD4	methyl-CpG binding domain 4, DNA glycosylase	F7/D6	0.857386	7.77866
ENSG00000129128	SPCS3	signal peptidase complex subunit 3	F7/D6	0.946436	7.91415
ENSG00000129204	USP6	ubiquitin specific peptidase 6	F7/D6	0.763896	17.7008
ENSG00000129219	PLD2	phospholipase D2	F7/D6	1.22752	9.92716
ENSG00000129244	ATP1B2	ATPase Na+/K+ transporting subunit beta 2	F7/D6	0.632861	55.7845
ENSG00000129250	KIF1C	kinesin family member 1C	F7/D6	1.20518	5.97946
ENSG00000129315	CCNT1	cyclin T1	F7/D6	0.88879	4.43293
ENSG00000129347	KRI1	KRI1 homolog	F7/D6	0.921765	9.19987
ENSG00000129422	MTUS1	microtubule associated scaffold protein 1	F7/D6	1.85613	20.3548
ENSG00000129460	NGDN	neuroguidin	F7/D6	0.888641	7.04784
ENSG00000129467	ADCY4	adenylate cyclase 4	F7/D6	1.33135	20.0355
ENSG00000129472	RAB2B	RAB2B, member RAS oncogene family	F7/D6	1.09954	5.94015
ENSG00000129473	BCL2L2	BCL2 like 2	F7/D6	0.795355	53.551
ENSG00000129484	PARP2	poly(ADP-ribose) polymerase 2	F7/D6	0.891302	6.48256
ENSG00000129515	SNX6	sorting nexin 6	F7/D6	0.933226	7.3615
ENSG00000129521	EGLN3	egl-9 family hypoxia inducible factor 3	F7/D6	0.53299	27.7308
ENSG00000129534	MIS18BP1	MIS18 binding protein 1	F7/D6	0.865946	6.63434
ENSG00000129562	DAD1	defender against cell death 1	F7/D6	0.844323	6.07687
ENSG00000129566	TEP1	telomerase associated protein 1	F7/D6	0.921456	5.55275
ENSG00000129625	REEP5	receptor accessory protein 5	F7/D6	0.790988	4.57512
ENSG00000129646	QRICH2	glutamine rich 2	F7/D6	0.720646	15.2309
ENSG00000129654	FOXJ1	forkhead box J1	F7/D6	1.45056	52.848
ENSG00000129657	SEC14L1	SEC14 like lipid binding 1	F7/D6	0.921771	6.87988
ENSG00000129667	RHBDF2	rhomboid 5 homolog 2	F7/D6	0.909686	6.87308
ENSG00000129675	ARHGEF6	Rac/Cdc42 guanine nucleotide exchange factor 6	F7/D6	0.878243	5.05464
ENSG00000129990	SYT5	synaptotagmin 5	F7/D6	1.51983	82.1651
ENSG00000129993	CBFA2T3	CBFA2/RUNX1 partner transcriptional co-repressor 3	F7/D6	0.782877	7.37603
ENSG00000130005	GAMT	guanidinoacetate N-methyltransferase	F7/D6	1.26919	11.7435
ENSG00000130021	PUDP	pseudouridine 5'-phosphatase	F7/D6	0.587171	10.8351
ENSG00000130023	ERMARD	ER membrane associated RNA degradation	F7/D6	1.07866	5.17913
ENSG00000130024	PHF10	PHD finger protein 10	F7/D6	0.91334	12.0779
ENSG00000130052	STARD8	StAR related lipid transfer domain containing 8	F7/D6	0.433867	31.5891
ENSG00000130066	SAT1	spermidine/spermine N1-acetyltransferase 1	F7/D6	0.901869	5.52222
ENSG00000130158	DOCK6	dedicator of cytokinesis 6	F7/D6	0.724204	7.0521
ENSG00000130164	LDLR	low density lipoprotein receptor	F7/D6	0.823018	5.16226
ENSG00000130175	PRKCSH	protein kinase C substrate 80K-H	F7/D6	1.10739	6.27227
ENSG00000130177	CDC16	cell division cycle 16	F7/D6	1.06839	5.34729
ENSG00000130193	THEM6	thioesterase superfamily member 6	F7/D6	0.86293	8.35695
ENSG00000130222	GADD45G	growth arrest and DNA damage inducible gamma	F7/D6	2.17821	30.5042
ENSG00000130227	XPO7	exportin 7	F7/D6	0.929902	5.05069
ENSG00000130254	SAFB2	scaffold attachment factor B2	F7/D6	0.956104	4.82212
ENSG00000130255	RPL36	ribosomal protein L36	F7/D6	1.10535	10.5742
ENSG00000130270	ATP8B3	ATPase phospholipid transporting 8B3	F7/D6	1.49648	45.8778
ENSG00000130287	NCAN	neurocan	F7/D6	0.469508	26.3437
ENSG00000130294	KIF1A	kinesin family member 1A	F7/D6	0.665226	5.79333
ENSG00000130303	BST2	bone marrow stromal cell antigen 2	F7/D6	0.931739	4.85988
ENSG00000130304	SLC27A1	solute carrier family 27 member 1	F7/D6	1.33815	9.94374
ENSG00000130305	NSUN5	NOP2/Sun RNA methyltransferase 5	F7/D6	0.921837	8.18076
ENSG00000130307	USHBP1	USH1 protein network component harmonin binding protein 1	F7/D6	0.727375	12.3647
ENSG00000130309	COLGALT1	collagen beta(1-O)galactosyltransferase 1	F7/D6	0.895693	5.15939
ENSG00000130311	DDA1	DET1 and DDB1 associated 1	F7/D6	0.903486	33.3007
ENSG00000130332	LSM7	LSM7 homolog, U6 small nuclear RNA and mRNA degradation associated	F7/D6	0.936315	10.2103
ENSG00000130338	TULP4	TUB like protein 4	F7/D6	0.89876	4.9075
ENSG00000130340	SNX9	sorting nexin 9	F7/D6	0.899294	7.00687
ENSG00000130382	MLLT1	MLLT1 super elongation complex subunit	F7/D6	0.925103	5.606
ENSG00000130402	ACTN4	actinin alpha 4	F7/D6	0.889904	7.2449
ENSG00000130413	STK33	serine/threonine kinase 33	F7/D6	1.2566	9.83156
ENSG00000130414	NDUFA10	NADH:ubiquinone oxidoreductase subunit A10	F7/D6	1.2324	5.45463
ENSG00000130449	ZSWIM6	zinc finger SWIM-type containing 6	F7/D6	0.903786	8.74108
ENSG00000130475	FCHO1	FCH and mu domain containing endocytic adaptor 1	F7/D6	0.919072	6.22809
ENSG00000130477	UNC13A	unc-13 homolog A	F7/D6	1.85842	43.6166
ENSG00000130479	MAP1S	microtubule associated protein 1S	F7/D6	0.780781	30.8293
ENSG00000130487	KLHDC7B	kelch domain containing 7B	F7/D6	1.37564	6.82937
ENSG00000130508	PXDN	peroxidasin	F7/D6	0.132182	18.6162
ENSG00000130511	SSBP4	single stranded DNA binding protein 4	F7/D6	1.09574	9.14674
ENSG00000130513	GDF15	growth differentiation factor 15	F7/D6	0.835067	6.34648
ENSG00000130522	JUND	JunD proto-oncogene, AP-1 transcription factor subunit	F7/D6	0.915186	9.54326
ENSG00000130544	ZNF557	zinc finger protein 557	F7/D6	0.820495	6.70336
ENSG00000130559	CAMSAP1	calmodulin regulated spectrin associated protein 1	F7/D6	0.916296	6.11612
ENSG00000130589	HELZ2	helicase with zinc finger 2	F7/D6	0.77406	5.82654
ENSG00000130590	SAMD10	sterile alpha motif domain containing 10	F7/D6	0.553751	6.47583
ENSG00000130595	TNNT3	troponin T3, fast skeletal type	F7/D6	2.05124	83.1382
ENSG00000130635	COL5A1	collagen type V alpha 1 chain	F7/D6	0.686566	19.7502
ENSG00000130638	ATXN10	ataxin 10	F7/D6	0.896329	7.65159
ENSG00000130649	CYP2E1	cytochrome P450 family 2 subfamily E member 1	F7/D6	4.15585	78.0301
ENSG00000130675	MNX1	motor neuron and pancreas homeobox 1	F7/D6	0.376976	7.47714
ENSG00000130702	LAMA5	laminin subunit alpha 5	F7/D6	1.78033	15.8647
ENSG00000130707	ASS1	argininosuccinate synthase 1	F7/D6	0.829147	4.24385
ENSG00000130713	EXOSC2	exosome component 2	F7/D6	0.857295	11.0852
ENSG00000130714	POMT1	protein O-mannosyltransferase 1	F7/D6	1.10718	7.80172
ENSG00000130717	UCK1	uridine-cytidine kinase 1	F7/D6	1.09064	7.43466
ENSG00000130723	NA	NA	F7/D6	0.957885	7.30169
ENSG00000130731	METTL26	methyltransferase like 26	F7/D6	1.13675	9.13842
ENSG00000130741	EIF2S3	eukaryotic translation initiation factor 2 subunit gamma	F7/D6	0.882938	3.90236
ENSG00000130749	ZC3H4	zinc finger CCCH-type containing 4	F7/D6	0.799061	15.3206
ENSG00000130751	NPAS1	neuronal PAS domain protein 1	F7/D6	1.30896	24.9351
ENSG00000130766	SESN2	sestrin 2	F7/D6	0.934334	4.25198
ENSG00000130768	SMPDL3B	sphingomyelin phosphodiesterase acid like 3B	F7/D6	1.2723	21.4968
ENSG00000130770	ATP5IF1	ATP synthase inhibitory factor subunit 1	F7/D6	0.859248	7.41712
ENSG00000130772	MED18	mediator complex subunit 18	F7/D6	0.932562	27.3005
ENSG00000130775	THEMIS2	thymocyte selection associated family member 2	F7/D6	0.897872	8.3937
ENSG00000130779	CLIP1	CAP-Gly domain containing linker protein 1	F7/D6	0.865666	4.46204
ENSG00000130803	ZNF317	zinc finger protein 317	F7/D6	0.913318	12.1173
ENSG00000130811	EIF3G	eukaryotic translation initiation factor 3 subunit G	F7/D6	1.1065	7.86689
ENSG00000130813	SHFL	shiftless antiviral inhibitor of ribosomal frameshifting	F7/D6	0.917168	9.19588
ENSG00000130816	DNMT1	DNA methyltransferase 1	F7/D6	0.94707	5.45547
ENSG00000130818	ZNF426	zinc finger protein 426	F7/D6	0.881818	11.0311
ENSG00000130844	ZNF331	zinc finger protein 331	F7/D6	0.821512	18.4604
ENSG00000130921	MTRFR	mitochondrial translation release factor in rescue	F7/D6	0.939277	10.3431
ENSG00000130935	NOL11	nucleolar protein 11	F7/D6	0.873869	5.81051
ENSG00000130940	CASZ1	castor zinc finger 1	F7/D6	0.899683	5.47356
ENSG00000130943	PKDREJ	polycystin family receptor for egg jelly	F7/D6	1.46569	26.8493
ENSG00000130956	HABP4	hyaluronan binding protein 4	F7/D6	1.10461	7.09749
ENSG00000130958	SLC35D2	solute carrier family 35 member D2	F7/D6	0.726648	9.96178
ENSG00000130985	UBA1	ubiquitin like modifier activating enzyme 1	F7/D6	0.849626	4.44001
ENSG00000130997	POLN	DNA polymerase nu	F7/D6	0.838897	15.2707
ENSG00000131013	PPIL4	peptidylprolyl isomerase like 4	F7/D6	0.933256	11.521
ENSG00000131016	AKAP12	A-kinase anchoring protein 12	F7/D6	0.450987	18.415
ENSG00000131018	SYNE1	spectrin repeat containing nuclear envelope protein 1	F7/D6	0.708478	4.99685
ENSG00000131023	LATS1	large tumor suppressor kinase 1	F7/D6	0.938116	7.49579
ENSG00000131043	AAR2	AAR2 splicing factor	F7/D6	0.869507	5.74966
ENSG00000131051	RBM39	RNA binding motif protein 39	F7/D6	0.935007	5.34576
ENSG00000131061	ZNF341	zinc finger protein 341	F7/D6	0.881395	12.2833
ENSG00000131067	GGT7	gamma-glutamyltransferase 7	F7/D6	1.16418	9.80732
ENSG00000131115	ZNF227	zinc finger protein 227	F7/D6	0.768553	18.335
ENSG00000131116	ZNF428	zinc finger protein 428	F7/D6	0.854961	10.0256
ENSG00000131127	ZNF141	zinc finger protein 141	F7/D6	0.944187	7.46804
ENSG00000131142	CCL25	C-C motif chemokine ligand 25	F7/D6	1.3808	42.3552
ENSG00000131143	COX4I1	cytochrome c oxidase subunit 4I1	F7/D6	1.1695	8.47287
ENSG00000131153	GINS2	GINS complex subunit 2	F7/D6	0.873398	7.34332
ENSG00000131165	CHMP1A	charged multivesicular body protein 1A	F7/D6	0.938261	20.8952
ENSG00000131174	COX7B	cytochrome c oxidase subunit 7B	F7/D6	1.07047	11.0346
ENSG00000131188	PRR7	proline rich 7, synaptic	F7/D6	1.2322	19.4553
ENSG00000131196	NFATC1	nuclear factor of activated T cells 1	F7/D6	0.845936	8.93373
ENSG00000131233	GJA9	gap junction protein alpha 9	F7/D6	0.697616	42.5793
ENSG00000131236	CAP1	cyclase associated actin cytoskeleton regulatory protein 1	F7/D6	0.955846	8.52743
ENSG00000131238	PPT1	palmitoyl-protein thioesterase 1	F7/D6	0.873918	11.6934
ENSG00000131269	ABCB7	ATP binding cassette subfamily B member 7	F7/D6	0.933399	6.62624
ENSG00000131351	HAUS8	HAUS augmin like complex subunit 8	F7/D6	0.838179	10.6483
ENSG00000131368	MRPS25	mitochondrial ribosomal protein S25	F7/D6	1.09521	11.8877
ENSG00000131370	SH3BP5	SH3 domain binding protein 5	F7/D6	0.699682	6.59858
ENSG00000131374	TBC1D5	TBC1 domain family member 5	F7/D6	0.900272	9.80774
ENSG00000131378	RFTN1	raftlin, lipid raft linker 1	F7/D6	0.827305	14.3198
ENSG00000131379	C3orf20	chromosome 3 open reading frame 20	F7/D6	0.754045	18.2114
ENSG00000131389	SLC6A6	solute carrier family 6 member 6	F7/D6	1.30512	16.9015
ENSG00000131398	KCNC3	potassium voltage-gated channel subfamily C member 3	F7/D6	1.16422	12.4384
ENSG00000131400	NAPSA	napsin A aspartic peptidase	F7/D6	1.2313	11.7161
ENSG00000131401	NAPSB	napsin B aspartic peptidase, pseudogene	F7/D6	0.511023	4.55231
ENSG00000131408	NR1H2	nuclear receptor subfamily 1 group H member 2	F7/D6	0.890215	5.41638
ENSG00000131409	LRRC4B	leucine rich repeat containing 4B	F7/D6	1.38957	50.1761
ENSG00000131437	KIF3A	kinesin family member 3A	F7/D6	0.814913	7.14848
ENSG00000131446	MGAT1	alpha-1,3-mannosyl-glycoprotein 2-beta-N-acetylglucosaminyltransferase	F7/D6	0.693378	6.84671
ENSG00000131469	RPL27	ribosomal protein L27	F7/D6	1.1349	10.1554
ENSG00000131471	AOC3	amine oxidase copper containing 3	F7/D6	1.59422	25.1873
ENSG00000131480	AOC2	amine oxidase copper containing 2	F7/D6	1.45947	15.6016
ENSG00000131507	NDFIP1	Nedd4 family interacting protein 1	F7/D6	0.717889	5.77716
ENSG00000131558	EXOC4	exocyst complex component 4	F7/D6	0.926087	8.91875
ENSG00000131591	C1orf159	chromosome 1 open reading frame 159	F7/D6	1.28643	4.97927
ENSG00000131626	PPFIA1	PTPRF interacting protein alpha 1	F7/D6	1.11127	5.06502
ENSG00000131650	KREMEN2	kringle containing transmembrane protein 2	F7/D6	2.4448	43.5027
ENSG00000131652	THOC6	THO complex 6	F7/D6	0.808482	7.78797
ENSG00000131669	NINJ1	ninjurin 1	F7/D6	1.21452	12.3816
ENSG00000131697	NPHP4	nephrocystin 4	F7/D6	1.25145	11.633
ENSG00000131711	MAP1B	microtubule associated protein 1B	F7/D6	0.760823	8.10692
ENSG00000131724	IL13RA1	interleukin 13 receptor subunit alpha 1	F7/D6	1.53212	7.6652
ENSG00000131725	WDR44	WD repeat domain 44	F7/D6	0.900778	10.7481
ENSG00000131730	CKMT2	creatine kinase, mitochondrial 2	F7/D6	1.21609	12.1416
ENSG00000131759	RARA	retinoic acid receptor alpha	F7/D6	0.895976	10.5855
ENSG00000131778	CHD1L	chromodomain helicase DNA binding protein 1 like	F7/D6	1.12866	5.67923
ENSG00000131781	FMO5	flavin containing dimethylaniline monoxygenase 5	F7/D6	1.42103	18.1363
ENSG00000131791	PRKAB2	protein kinase AMP-activated non-catalytic subunit beta 2	F7/D6	1.25822	12.7625
ENSG00000131797	CLUHP3	clustered mitochondria homolog pseudogene 3	F7/D6	0.760714	27.6674
ENSG00000131845	ZNF304	zinc finger protein 304	F7/D6	0.90653	6.33291
ENSG00000131871	SELENOS	selenoprotein S	F7/D6	0.717114	5.6038
ENSG00000131873	CHSY1	chondroitin sulfate synthase 1	F7/D6	0.669503	5.22773
ENSG00000131876	SNRPA1	small nuclear ribonucleoprotein polypeptide A'	F7/D6	1.09793	8.75365
ENSG00000131931	THAP1	THAP domain containing 1	F7/D6	0.815615	10.3777
ENSG00000131941	RHPN2	rhophilin Rho GTPase binding protein 2	F7/D6	1.59801	28.2424
ENSG00000131943	C19orf12	chromosome 19 open reading frame 12	F7/D6	0.969656	18.9317
ENSG00000131951	LRRC9	leucine rich repeat containing 9	F7/D6	1.41945	46.7257
ENSG00000131966	ACTR10	actin related protein 10	F7/D6	0.817264	10.5369
ENSG00000131981	LGALS3	galectin 3	F7/D6	0.882813	5.09778
ENSG00000132002	DNAJB1	DnaJ heat shock protein family (Hsp40) member B1	F7/D6	0.729414	7.4225
ENSG00000132004	FBXW9	F-box and WD repeat domain containing 9	F7/D6	1.21031	9.73421
ENSG00000132024	CC2D1A	coiled-coil and C2 domain containing 1A	F7/D6	1.10827	6.94761
ENSG00000132109	TRIM21	tripartite motif containing 21	F7/D6	0.810649	5.15391
ENSG00000132122	SPATA6	spermatogenesis associated 6	F7/D6	1.88567	59.8101
ENSG00000132141	CCT6B	chaperonin containing TCP1 subunit 6B	F7/D6	2.33174	33.0376
ENSG00000132153	DHX30	DExH-box helicase 30	F7/D6	1.05033	7.16813
ENSG00000132155	RAF1	Raf-1 proto-oncogene, serine/threonine kinase	F7/D6	0.794667	4.44622
ENSG00000132170	PPARG	peroxisome proliferator activated receptor gamma	F7/D6	0.0905147	16.1701
ENSG00000132182	NUP210	nucleoporin 210	F7/D6	0.853457	5.32204
ENSG00000132199	ENOSF1	enolase superfamily member 1	F7/D6	1.20933	5.86164
ENSG00000132205	EMILIN2	elastin microfibril interfacer 2	F7/D6	1.82026	10.335
ENSG00000132207	SLX1A	SLX1 homolog A, structure-specific endonuclease subunit	F7/D6	0.795238	7.3204
ENSG00000132254	ARFIP2	ADP ribosylation factor interacting protein 2	F7/D6	1.07151	7.76906
ENSG00000132259	CNGA4	cyclic nucleotide gated channel subunit alpha 4	F7/D6	1.96465	144.336
ENSG00000132294	EFR3A	EFR3 homolog A	F7/D6	0.834601	9.63418
ENSG00000132305	IMMT	inner membrane mitochondrial protein	F7/D6	1.10948	15.0943
ENSG00000132321	IQCA1	IQ motif containing with AAA domain 1	F7/D6	5.66937	45.9437
ENSG00000132326	PER2	period circadian regulator 2	F7/D6	0.782802	5.58465
ENSG00000132357	CARD6	caspase recruitment domain family member 6	F7/D6	1.32944	17.8793
ENSG00000132361	CLUH	clustered mitochondria homolog	F7/D6	1.06017	7.79323
ENSG00000132382	MYBBP1A	MYB binding protein 1a	F7/D6	1.0672	8.82117
ENSG00000132383	RPA1	replication protein A1	F7/D6	0.750424	4.7836
ENSG00000132386	SERPINF1	serpin family F member 1	F7/D6	0.732002	14.4187
ENSG00000132388	UBE2G1	ubiquitin conjugating enzyme E2 G1	F7/D6	0.718561	6.6321
ENSG00000132405	TBC1D14	TBC1 domain family member 14	F7/D6	0.928321	5.4896
ENSG00000132434	LANCL2	LanC like 2	F7/D6	0.765531	9.98679
ENSG00000132463	GRSF1	G-rich RNA sequence binding factor 1	F7/D6	1.15819	4.77983
ENSG00000132464	ENAM	enamelin	F7/D6	0.82361	15.2627
ENSG00000132467	UTP3	UTP3 small subunit processome component	F7/D6	0.928394	5.00332
ENSG00000132470	ITGB4	integrin subunit beta 4	F7/D6	1.33627	20.0803
ENSG00000132475	H3-3B	H3.3 histone B	F7/D6	0.835494	5.95152
ENSG00000132481	TRIM47	tripartite motif containing 47	F7/D6	1.29332	33.6168
ENSG00000132485	ZRANB2	zinc finger RANBP2-type containing 2	F7/D6	1.08111	6.3936
ENSG00000132517	SLC52A1	solute carrier family 52 member 1	F7/D6	0.648285	33.9754
ENSG00000132535	DLG4	discs large MAGUK scaffold protein 4	F7/D6	1.88233	21.5694
ENSG00000132549	VPS13B	vacuolar protein sorting 13 homolog B	F7/D6	0.923192	6.0096
ENSG00000132563	REEP2	receptor accessory protein 2	F7/D6	1.79295	110.474
ENSG00000132581	SDF2	stromal cell derived factor 2	F7/D6	0.895452	12.877
ENSG00000132589	FLOT2	flotillin 2	F7/D6	1.12979	8.573
ENSG00000132604	TERF2	telomeric repeat binding factor 2	F7/D6	0.895864	9.45602
ENSG00000132612	VPS4A	vacuolar protein sorting 4 homolog A	F7/D6	1.04052	4.72412
ENSG00000132623	ANKEF1	ankyrin repeat and EF-hand domain containing 1	F7/D6	1.71507	12.5985
ENSG00000132646	PCNA	proliferating cell nuclear antigen	F7/D6	0.897881	6.9327
ENSG00000132661	NXT1	nuclear transport factor 2 like export factor 1	F7/D6	0.900087	9.03702
ENSG00000132669	RIN2	Ras and Rab interactor 2	F7/D6	4.12785	100.152
ENSG00000132670	PTPRA	protein tyrosine phosphatase receptor type A	F7/D6	0.887017	4.22323
ENSG00000132676	DAP3	death associated protein 3	F7/D6	1.10117	9.61503
ENSG00000132681	ATP1A4	ATPase Na+/K+ transporting subunit alpha 4	F7/D6	0.599013	28.866
ENSG00000132692	BCAN	brevican	F7/D6	1.27998	18.5024
ENSG00000132716	DCAF8	DDB1 and CUL4 associated factor 8	F7/D6	1.16282	5.1249
ENSG00000132749	TESMIN	testis expressed metallothionein like protein	F7/D6	10.1823	223.77
ENSG00000132773	TOE1	target of EGR1, exonuclease	F7/D6	0.905023	6.95063
ENSG00000132780	NASP	nuclear autoantigenic sperm protein	F7/D6	0.893838	6.42737
ENSG00000132781	MUTYH	mutY DNA glycosylase	F7/D6	1.07585	10.4981
ENSG00000132793	LPIN3	lipin 3	F7/D6	1.62649	13.4037
ENSG00000132801	ZSWIM3	zinc finger SWIM-type containing 3	F7/D6	0.826984	9.63344
ENSG00000132819	RBM38	RNA binding motif protein 38	F7/D6	0.839018	47.7575
ENSG00000132823	OSER1	oxidative stress responsive serine rich 1	F7/D6	1.12197	6.60274
ENSG00000132837	DMGDH	dimethylglycine dehydrogenase	F7/D6	1.10191	11.6729
ENSG00000132840	BHMT2	betaine--homocysteine S-methyltransferase 2	F7/D6	1.33446	16.8631
ENSG00000132879	FBXO44	F-box protein 44	F7/D6	1.16085	12.378
ENSG00000132938	MTUS2	microtubule associated scaffold protein 2	F7/D6	1.6448	11.0801
ENSG00000132952	USPL1	ubiquitin specific peptidase like 1	F7/D6	0.88074	4.68916
ENSG00000132958	TPTE2	transmembrane phosphoinositide 3-phosphatase and tensin homolog 2	F7/D6	0.805308	13.2249
ENSG00000132965	ALOX5AP	arachidonate 5-lipoxygenase activating protein	F7/D6	0.765637	5.18941
ENSG00000132967	HMGB1P5	high mobility group box 1 pseudogene 5	F7/D6	0.788402	16.0698
ENSG00000132970	WASF3	WASP family member 3	F7/D6	1.75299	89.8927
ENSG00000133026	MYH10	myosin heavy chain 10	F7/D6	1.62353	7.53945
ENSG00000133027	PEMT	phosphatidylethanolamine N-methyltransferase	F7/D6	1.26124	17.608
ENSG00000133030	MPRIP	myosin phosphatase Rho interacting protein	F7/D6	0.945043	4.70544
ENSG00000133048	CHI3L1	chitinase 3 like 1	F7/D6	2.8792	50.4858
ENSG00000133056	PIK3C2B	phosphatidylinositol-4-phosphate 3-kinase catalytic subunit type 2 beta	F7/D6	1.06293	7.35996
ENSG00000133059	DSTYK	dual serine/threonine and tyrosine protein kinase	F7/D6	0.92199	5.57484
ENSG00000133065	SLC41A1	solute carrier family 41 member 1	F7/D6	2.60525	24.1749
ENSG00000133069	TMCC2	transmembrane and coiled-coil domain family 2	F7/D6	0.767087	33.2731
ENSG00000133103	COG6	component of oligomeric golgi complex 6	F7/D6	1.18332	10.6866
ENSG00000133104	SPART	spartin	F7/D6	3.27917	14.1211
ENSG00000133106	EPSTI1	epithelial stromal interaction 1	F7/D6	0.844116	5.6878
ENSG00000133111	RFXAP	regulatory factor X associated protein	F7/D6	1.16665	9.35862
ENSG00000133114	GPALPP1	GPALPP motifs containing 1	F7/D6	1.22403	8.94646
ENSG00000133116	KL	klotho	F7/D6	2.32929	6.17107
ENSG00000133119	RFC3	replication factor C subunit 3	F7/D6	0.916034	9.05855
ENSG00000133121	STARD13	StAR related lipid transfer domain containing 13	F7/D6	0.732586	7.07207
ENSG00000133134	BEX2	brain expressed X-linked 2	F7/D6	1.36459	12.9221
ENSG00000133138	TBC1D8B	TBC1 domain family member 8B	F7/D6	2.30518	43.1192
ENSG00000133193	FAM104A	family with sequence similarity 104 member A	F7/D6	0.856967	6.65555
ENSG00000133195	SLC39A11	solute carrier family 39 member 11	F7/D6	0.914049	6.9336
ENSG00000133247	KMT5C	lysine methyltransferase 5C	F7/D6	1.21747	9.1198
ENSG00000133256	PDE6B	phosphodiesterase 6B	F7/D6	1.67794	16.5381
ENSG00000133265	HSPBP1	HSPA (Hsp70) binding protein 1	F7/D6	0.810943	11.6758
ENSG00000133313	CNDP2	carnosine dipeptidase 2	F7/D6	0.903094	12.0586
ENSG00000133315	MACROD1	mono-ADP ribosylhydrolase 1	F7/D6	1.47733	13.8443
ENSG00000133316	WDR74	WD repeat domain 74	F7/D6	0.916495	6.81885
ENSG00000133321	PLAAT4	phospholipase A and acyltransferase 4	F7/D6	0.74619	8.52551
ENSG00000133328	PLAAT2	phospholipase A and acyltransferase 2	F7/D6	0.631458	15.8183
ENSG00000133392	MYH11	myosin heavy chain 11	F7/D6	1.39894	24.5036
ENSG00000133422	MORC2	MORC family CW-type zinc finger 2	F7/D6	0.884058	6.06754
ENSG00000133424	LARGE1	LARGE xylosyl- and glucuronyltransferase 1	F7/D6	3.08032	19.7632
ENSG00000133454	MYO18B	myosin XVIIIB	F7/D6	2.68864	36.0674
ENSG00000133612	AGAP3	ArfGAP with GTPase domain, ankyrin repeat and PH domain 3	F7/D6	1.10529	7.84525
ENSG00000133619	KRBA1	KRAB-A domain containing 1	F7/D6	1.11129	9.3123
ENSG00000133624	ZNF767P	zinc finger family member 767, pseudogene	F7/D6	1.08327	5.15784
ENSG00000133627	ACTR3B	actin related protein 3B	F7/D6	1.17997	11.2704
ENSG00000133639	BTG1	BTG anti-proliferation factor 1	F7/D6	0.820086	5.07092
ENSG00000133657	ATP13A3	ATPase 13A3	F7/D6	0.905019	10.6767
ENSG00000133687	TMTC1	transmembrane O-mannosyltransferase targeting cadherins 1	F7/D6	1.165	11.4211
ENSG00000133703	KRAS	KRAS proto-oncogene, GTPase	F7/D6	0.85312	5.55222
ENSG00000133704	IPO8	importin 8	F7/D6	0.900432	6.56144
ENSG00000133739	LRRCC1	leucine rich repeat and coiled-coil centrosomal protein 1	F7/D6	1.14916	18.7791
ENSG00000133789	SWAP70	switching B cell complex subunit SWAP70	F7/D6	0.953972	8.04676
ENSG00000133794	ARNTL	aryl hydrocarbon receptor nuclear translocator like	F7/D6	1.40434	9.42681
ENSG00000133805	AMPD3	adenosine monophosphate deaminase 3	F7/D6	1.34547	11.8522
ENSG00000133816	MICAL2	microtubule associated monooxygenase, calponin and LIM domain containing 2	F7/D6	3.22575	49.1732
ENSG00000133835	HSD17B4	hydroxysteroid 17-beta dehydrogenase 4	F7/D6	1.06182	8.21853
ENSG00000133858	ZFC3H1	zinc finger C3H1-type containing	F7/D6	1.05634	6.13558
ENSG00000133863	TEX15	testis expressed 15, meiosis and synapsis associated	F7/D6	25.9766	163.036
ENSG00000133874	RNF122	ring finger protein 122	F7/D6	0.865265	8.03315
ENSG00000133985	TTC9	tetratricopeptide repeat domain 9	F7/D6	0.809157	5.2871
ENSG00000134007	ADAM20	ADAM metallopeptidase domain 20	F7/D6	1.33491	42.1115
ENSG00000134013	LOXL2	lysyl oxidase like 2	F7/D6	0.340947	11.0256
ENSG00000134020	PEBP4	phosphatidylethanolamine binding protein 4	F7/D6	1.39628	23.9503
ENSG00000134028	ADAMDEC1	ADAM like decysin 1	F7/D6	3.14253	29.8989
ENSG00000134030	CTIF	cap binding complex dependent translation initiation factor	F7/D6	1.54541	17.3345
ENSG00000134046	MBD2	methyl-CpG binding domain protein 2	F7/D6	0.846363	6.53679
ENSG00000134061	CD180	CD180 molecule	F7/D6	0.412299	5.26297
ENSG00000134070	IRAK2	interleukin 1 receptor associated kinase 2	F7/D6	0.930897	6.38696
ENSG00000134072	CAMK1	calcium/calmodulin dependent protein kinase I	F7/D6	0.676694	18.8431
ENSG00000134086	VHL	von Hippel-Lindau tumor suppressor	F7/D6	1.08691	6.91228
ENSG00000134107	BHLHE40	basic helix-loop-helix family member e40	F7/D6	0.939715	4.84693
ENSG00000134108	ARL8B	ADP ribosylation factor like GTPase 8B	F7/D6	0.818679	23.9623
ENSG00000134109	EDEM1	ER degradation enhancing alpha-mannosidase like protein 1	F7/D6	0.850181	4.67176
ENSG00000134121	CHL1	cell adhesion molecule L1 like	F7/D6	0.266559	10.9195
ENSG00000134138	MEIS2	Meis homeobox 2	F7/D6	0.231969	11.645
ENSG00000134184	GSTM1	glutathione S-transferase mu 1	F7/D6	11.1333	90.4487
ENSG00000134202	GSTM3	glutathione S-transferase mu 3	F7/D6	1.64463	16.8306
ENSG00000134215	VAV3	vav guanine nucleotide exchange factor 3	F7/D6	3.3967	93.2189
ENSG00000134222	PSRC1	proline and serine rich coiled-coil 1	F7/D6	1.42014	22.8149
ENSG00000134242	PTPN22	protein tyrosine phosphatase non-receptor type 22	F7/D6	0.821246	7.83285
ENSG00000134243	SORT1	sortilin 1	F7/D6	1.4305	7.82776
ENSG00000134245	WNT2B	Wnt family member 2B	F7/D6	0.766291	34.5083
ENSG00000134247	PTGFRN	prostaglandin F2 receptor inhibitor	F7/D6	0.488117	32.6761
ENSG00000134250	NOTCH2	notch receptor 2	F7/D6	0.411465	4.94005
ENSG00000134255	CEPT1	choline/ethanolamine phosphotransferase 1	F7/D6	0.922849	7.5996
ENSG00000134278	SPIRE1	spire type actin nucleation factor 1	F7/D6	0.794301	9.77762
ENSG00000134283	PPHLN1	periphilin 1	F7/D6	0.847377	8.76555
ENSG00000134294	SLC38A2	solute carrier family 38 member 2	F7/D6	0.782544	5.31537
ENSG00000134308	YWHAQ	tyrosine 3-monooxygenase/tryptophan 5-monooxygenase activation protein theta	F7/D6	0.958857	4.8546
ENSG00000134321	RSAD2	radical S-adenosyl methionine domain containing 2	F7/D6	0.828082	7.11534
ENSG00000134326	CMPK2	cytidine/uridine monophosphate kinase 2	F7/D6	0.838472	5.42138
ENSG00000134333	LDHA	lactate dehydrogenase A	F7/D6	1.11866	11.0068
ENSG00000134343	ANO3	anoctamin 3	F7/D6	0.250239	17.4512
ENSG00000134352	IL6ST	interleukin 6 cytokine family signal transducer	F7/D6	0.950865	6.17761
ENSG00000134369	NAV1	neuron navigator 1	F7/D6	2.19313	18.6821
ENSG00000134419	RPS15A	ribosomal protein S15a	F7/D6	1.03706	6.20954
ENSG00000134461	ANKRD16	ankyrin repeat domain 16	F7/D6	1.20943	10.5554
ENSG00000134463	ECHDC3	enoyl-CoA hydratase domain containing 3	F7/D6	1.62197	26.8875
ENSG00000134504	KCTD1	potassium channel tetramerization domain containing 1	F7/D6	1.19923	10.5391
ENSG00000134508	CABLES1	Cdk5 and Abl enzyme substrate 1	F7/D6	0.782232	8.89338
ENSG00000134516	DOCK2	dedicator of cytokinesis 2	F7/D6	0.910631	4.0908
ENSG00000134551	PRH2	proline rich protein HaeIII subfamily 2	F7/D6	0.579374	30.188
ENSG00000134569	LRP4	LDL receptor related protein 4	F7/D6	1.64079	58.1903
ENSG00000134574	DDB2	damage specific DNA binding protein 2	F7/D6	1.11954	11.0549
ENSG00000134575	ACP2	acid phosphatase 2, lysosomal	F7/D6	0.927057	10.3611
ENSG00000134602	STK26	serine/threonine kinase 26	F7/D6	0.81713	9.50295
ENSG00000134627	PIWIL4	piwi like RNA-mediated gene silencing 4	F7/D6	0.628028	25.4679
ENSG00000134697	GNL2	G protein nucleolar 2	F7/D6	1.07658	4.10356
ENSG00000134709	HOOK1	hook microtubule tethering protein 1	F7/D6	1.46407	20.9166
ENSG00000134755	DSC2	desmocollin 2	F7/D6	2.4292	25.1131
ENSG00000134759	ELP2	elongator acetyltransferase complex subunit 2	F7/D6	1.17972	7.48651
ENSG00000134779	TPGS2	tubulin polyglutamylase complex subunit 2	F7/D6	1.2028	9.87031
ENSG00000134815	DHX34	DExH-box helicase 34	F7/D6	0.922633	5.3267
ENSG00000134824	FADS2	fatty acid desaturase 2	F7/D6	1.13385	12.221
ENSG00000134864	GGACT	gamma-glutamylamine cyclotransferase	F7/D6	0.874849	25.8749
ENSG00000134871	COL4A2	collagen type IV alpha 2 chain	F7/D6	0.504563	25.6197
ENSG00000134874	DZIP1	DAZ interacting zinc finger protein 1	F7/D6	0.639899	30.1729
ENSG00000134882	UBAC2	UBA domain containing 2	F7/D6	0.757367	10.4701
ENSG00000134901	POGLUT2	protein O-glucosyltransferase 2	F7/D6	0.849082	9.79299
ENSG00000134909	ARHGAP32	Rho GTPase activating protein 32	F7/D6	5.01068	38.5357
ENSG00000134910	STT3A	STT3 oligosaccharyltransferase complex catalytic subunit A	F7/D6	0.893937	4.48451
ENSG00000134954	ETS1	ETS proto-oncogene 1, transcription factor	F7/D6	0.81987	9.60741
ENSG00000134955	SLC37A2	solute carrier family 37 member 2	F7/D6	0.414153	10.0903
ENSG00000134982	APC	APC regulator of WNT signaling pathway	F7/D6	0.86094	16.6222
ENSG00000134986	NREP	neuronal regeneration related protein	F7/D6	0.729188	9.8575
ENSG00000134996	OSTF1	osteoclast stimulating factor 1	F7/D6	0.902457	6.4254
ENSG00000135002	RFK	riboflavin kinase	F7/D6	0.848122	12.6653
ENSG00000135018	UBQLN1	ubiquilin 1	F7/D6	0.886866	5.66649
ENSG00000135045	C9orf40	chromosome 9 open reading frame 40	F7/D6	0.821655	8.72806
ENSG00000135046	ANXA1	annexin A1	F7/D6	1.47879	15.7247
ENSG00000135048	CEMIP2	cell migration inducing hyaluronidase 2	F7/D6	0.678112	11.2603
ENSG00000135049	AGTPBP1	ATP/GTP binding carboxypeptidase 1	F7/D6	1.14277	7.38933
ENSG00000135052	GOLM1	golgi membrane protein 1	F7/D6	0.689414	5.43428
ENSG00000135063	FAM189A2	family with sequence similarity 189 member A2	F7/D6	1.77051	28.0938
ENSG00000135069	PSAT1	phosphoserine aminotransferase 1	F7/D6	0.888159	5.36051
ENSG00000135070	ISCA1	iron-sulfur cluster assembly 1	F7/D6	1.15465	8.35325
ENSG00000135077	HAVCR2	hepatitis A virus cellular receptor 2	F7/D6	1.44976	27.3192
ENSG00000135094	SDS	serine dehydratase	F7/D6	1.2513	35.832
ENSG00000135114	OASL	2'-5'-oligoadenylate synthetase like	F7/D6	0.906691	4.6019
ENSG00000135116	HRK	harakiri, BCL2 interacting protein	F7/D6	0.63342	25.8514
ENSG00000135119	RNFT2	ring finger protein, transmembrane 2	F7/D6	1.63016	25.3187
ENSG00000135124	P2RX4	purinergic receptor P2X 4	F7/D6	1.07647	7.54979
ENSG00000135127	BICDL1	BICD family like cargo adaptor 1	F7/D6	0.648003	10.764
ENSG00000135144	DTX1	deltex E3 ubiquitin ligase 1	F7/D6	0.875301	5.4047
ENSG00000135148	TRAFD1	TRAF-type zinc finger domain containing 1	F7/D6	0.743075	5.58215
ENSG00000135164	DMTF1	cyclin D binding myb like transcription factor 1	F7/D6	0.921777	5.6437
ENSG00000135185	TMEM243	transmembrane protein 243	F7/D6	0.891975	4.91122
ENSG00000135205	CCDC146	coiled-coil domain containing 146	F7/D6	0.742355	12.737
ENSG00000135245	HILPDA	hypoxia inducible lipid droplet associated	F7/D6	1.44466	16.3935
ENSG00000135253	KCP	kielin cysteine rich BMP regulator	F7/D6	1.89845	21.0799
ENSG00000135269	TES	testin LIM domain protein	F7/D6	1.05442	15.0848
ENSG00000135299	ANKRD6	ankyrin repeat domain 6	F7/D6	0.856472	27.7484
ENSG00000135316	SYNCRIP	synaptotagmin binding cytoplasmic RNA interacting protein	F7/D6	0.925331	6.78284
ENSG00000135317	SNX14	sorting nexin 14	F7/D6	0.948382	4.8706
ENSG00000135334	AKIRIN2	akirin 2	F7/D6	0.81059	5.91484
ENSG00000135338	LCA5	lebercilin LCA5	F7/D6	0.800725	31.2094
ENSG00000135363	LMO2	LIM domain only 2	F7/D6	0.565076	4.3141
ENSG00000135365	PHF21A	PHD finger protein 21A	F7/D6	1.12597	5.89773
ENSG00000135378	PRRG4	proline rich and Gla domain 4	F7/D6	0.84306	7.04522
ENSG00000135387	CAPRIN1	cell cycle associated protein 1	F7/D6	0.913232	5.48322
ENSG00000135404	CD63	CD63 molecule	F7/D6	0.961124	12.3713
ENSG00000135414	GDF11	growth differentiation factor 11	F7/D6	0.801805	6.09757
ENSG00000135423	GLS2	glutaminase 2	F7/D6	1.29151	12.0707
ENSG00000135426	TESPA1	thymocyte expressed, positive selection associated 1	F7/D6	1.11272	8.82969
ENSG00000135436	FAM186B	family with sequence similarity 186 member B	F7/D6	1.33847	20.3083
ENSG00000135452	TSPAN31	tetraspanin 31	F7/D6	0.916727	8.12697
ENSG00000135473	PAN2	poly(A) specific ribonuclease subunit PAN2	F7/D6	0.831246	5.23976
ENSG00000135476	ESPL1	extra spindle pole bodies like 1, separase	F7/D6	1.10569	6.30172
ENSG00000135477	KRT87P	keratin 87, pseudogene	F7/D6	1.8972	42.5686
ENSG00000135480	KRT7	keratin 7	F7/D6	1.93869	37.2041
ENSG00000135502	SLC26A10	solute carrier family 26 member 10	F7/D6	1.44689	12.1903
ENSG00000135503	ACVR1B	activin A receptor type 1B	F7/D6	0.590199	18.6384
ENSG00000135506	OS9	OS9 endoplasmic reticulum lectin	F7/D6	0.908153	3.95208
ENSG00000135525	MAP7	microtubule associated protein 7	F7/D6	0.632258	42.1806
ENSG00000135535	CD164	CD164 molecule	F7/D6	0.804363	8.34772
ENSG00000135540	NHSL1	NHS like 1	F7/D6	0.789656	6.23757
ENSG00000135541	AHI1	Abelson helper integration site 1	F7/D6	1.76487	8.02463
ENSG00000135547	HEY2	hes related family bHLH transcription factor with YRPW motif 2	F7/D6	0.515785	65.8364
ENSG00000135596	MICAL1	microtubule associated monooxygenase, calponin and LIM domain containing 1	F7/D6	1.04084	6.18648
ENSG00000135597	REPS1	RALBP1 associated Eps domain containing 1	F7/D6	1.16144	9.53082
ENSG00000135604	STX11	syntaxin 11	F7/D6	0.80227	6.63218
ENSG00000135605	TEC	tec protein tyrosine kinase	F7/D6	0.835077	6.36836
ENSG00000135617	PRADC1	protease associated domain containing 1	F7/D6	0.863552	15.4449
ENSG00000135622	SEMA4F	ssemaphorin 4F	F7/D6	1.1798	16.0949
ENSG00000135655	USP15	ubiquitin specific peptidase 15	F7/D6	0.915143	7.10947
ENSG00000135677	GNS	glucosamine (N-acetyl)-6-sulfatase	F7/D6	0.869504	5.39472
ENSG00000135678	CPM	carboxypeptidase M	F7/D6	0.450774	24.2653
ENSG00000135720	DYNC1LI2	dynein cytoplasmic 1 light intermediate chain 2	F7/D6	0.845352	5.85094
ENSG00000135722	FBXL8	F-box and leucine rich repeat protein 8	F7/D6	1.23905	13.4757
ENSG00000135723	FHOD1	formin homology 2 domain containing 1	F7/D6	1.13416	7.99238
ENSG00000135736	CCDC102A	coiled-coil domain containing 102A	F7/D6	0.811774	9.31219
ENSG00000135740	SLC9A5	solute carrier family 9 member A5	F7/D6	1.3341	11.1454
ENSG00000135750	KCNK1	potassium two pore domain channel subfamily K member 1	F7/D6	1.89317	12.396
ENSG00000135775	COG2	component of oligomeric golgi complex 2	F7/D6	0.961958	6.24248
ENSG00000135776	ABCB10	ATP binding cassette subfamily B member 10	F7/D6	0.887859	5.72943
ENSG00000135801	TAF5L	TATA-box binding protein associated factor 5 like	F7/D6	0.891555	14.1405
ENSG00000135821	GLUL	glutamate-ammonia ligase	F7/D6	1.39134	7.7561
ENSG00000135828	RNASEL	ribonuclease L	F7/D6	1.13395	5.73273
ENSG00000135829	DHX9	DExH-box helicase 9	F7/D6	0.872287	5.00707
ENSG00000135835	KIAA1614	KIAA1614	F7/D6	0.7073	12.1587
ENSG00000135837	CEP350	centrosomal protein 350	F7/D6	0.959399	6.03541
ENSG00000135838	NPL	N-acetylneuraminate pyruvate lyase	F7/D6	1.11661	9.94207
ENSG00000135842	NIBAN1	niban apoptosis regulator 1	F7/D6	0.86854	4.12843
ENSG00000135845	PIGC	phosphatidylinositol glycan anchor biosynthesis class C	F7/D6	0.950517	10.8851
ENSG00000135862	LAMC1	laminin subunit gamma 1	F7/D6	1.10905	5.53607
ENSG00000135898	GPR55	G protein-coupled receptor 55	F7/D6	1.50034	9.00071
ENSG00000135899	SP110	SP110 nuclear body protein	F7/D6	0.759676	5.17456
ENSG00000135900	MRPL44	mitochondrial ribosomal protein L44	F7/D6	1.07063	6.10461
ENSG00000135903	PAX3	paired box 3	F7/D6	0.407728	19.1244
ENSG00000135905	DOCK10	dedicator of cytokinesis 10	F7/D6	0.921686	4.51895
ENSG00000135916	ITM2C	integral membrane protein 2C	F7/D6	1.17909	8.54632
ENSG00000135919	SERPINE2	serpin family E member 2	F7/D6	1.24125	12.5196
ENSG00000135929	CYP27A1	cytochrome P450 family 27 subfamily A member 1	F7/D6	0.703886	11.5461
ENSG00000135930	EIF4E2	eukaryotic translation initiation factor 4E family member 2	F7/D6	0.944548	10.502
ENSG00000135931	ARMC9	armadillo repeat containing 9	F7/D6	0.637101	5.20445
ENSG00000135932	CAB39	calcium binding protein 39	F7/D6	0.723679	18.8165
ENSG00000135956	TMEM127	transmembrane protein 127	F7/D6	0.915791	5.1876
ENSG00000135966	TGFBRAP1	transforming growth factor beta receptor associated protein 1	F7/D6	1.13328	5.71328
ENSG00000135974	C2orf49	chromosome 2 open reading frame 49	F7/D6	1.14008	9.36828
ENSG00000135976	ANKRD36	ankyrin repeat domain 36	F7/D6	0.99131	8.36259
ENSG00000135999	EPC2	enhancer of polycomb homolog 2	F7/D6	0.760127	4.75006
ENSG00000136003	ISCU	iron-sulfur cluster assembly enzyme	F7/D6	0.878107	5.91222
ENSG00000136010	ALDH1L2	aldehyde dehydrogenase 1 family member L2	F7/D6	1.43808	6.359
ENSG00000136026	CKAP4	cytoskeleton associated protein 4	F7/D6	1.07754	7.58458
ENSG00000136040	PLXNC1	plexin C1	F7/D6	0.710538	4.68993
ENSG00000136048	DRAM1	DNA damage regulated autophagy modulator 1	F7/D6	0.808961	16.6649
ENSG00000136051	WASHC4	WASH complex subunit 4	F7/D6	0.884935	7.8788
ENSG00000136052	SLC41A2	solute carrier family 41 member 2	F7/D6	0.819446	6.98505
ENSG00000136068	FLNB	filamin B	F7/D6	0.89658	5.47163
ENSG00000136100	VPS36	vacuolar protein sorting 36 homolog	F7/D6	0.89348	10.6981
ENSG00000136104	RNASEH2B	ribonuclease H2 subunit B	F7/D6	1.08119	6.31436
ENSG00000136108	CKAP2	cytoskeleton associated protein 2	F7/D6	0.858393	13.6107
ENSG00000136111	TBC1D4	TBC1 domain family member 4	F7/D6	1.3725	5.51693
ENSG00000136114	THSD1	thrombospondin type 1 domain containing 1	F7/D6	0.728655	15.673
ENSG00000136141	LRCH1	leucine rich repeats and calponin homology domain containing 1	F7/D6	0.912734	4.22605
ENSG00000136143	SUCLA2	succinate-CoA ligase ADP-forming subunit beta	F7/D6	0.88163	6.82332
ENSG00000136147	PHF11	PHD finger protein 11	F7/D6	0.914988	6.3524
ENSG00000136153	LMO7	LIM domain 7	F7/D6	1.45885	13.8471
ENSG00000136156	ITM2B	integral membrane protein 2B	F7/D6	0.476402	4.80406
ENSG00000136158	SPRY2	sprouty RTK signaling antagonist 2	F7/D6	1.29493	17.0563
ENSG00000136160	EDNRB	endothelin receptor type B	F7/D6	0.29239	16.4565
ENSG00000136161	RCBTB2	RCC1 and BTB domain containing protein 2	F7/D6	0.500432	6.06862
ENSG00000136167	LCP1	lymphocyte cytosolic protein 1	F7/D6	1.03494	4.68215
ENSG00000136193	SCRN1	secernin 1	F7/D6	1.2326	6.29526
ENSG00000136213	CHST12	carbohydrate sulfotransferase 12	F7/D6	0.743801	7.27205
ENSG00000136237	RAPGEF5	Rap guanine nucleotide exchange factor 5	F7/D6	1.15573	11.2697
ENSG00000136238	RAC1	Rac family small GTPase 1	F7/D6	0.914721	5.54887
ENSG00000136244	IL6	interleukin 6	F7/D6	2.89004	34.3816
ENSG00000136261	BZW2	basic leucine zipper and W2 domains 2	F7/D6	1.9996	13.3203
ENSG00000136279	DBNL	drebrin like	F7/D6	1.07803	5.5031
ENSG00000136280	CCM2	CCM2 scaffold protein	F7/D6	0.763	5.41198
ENSG00000136295	TTYH3	tweety family member 3	F7/D6	0.936532	6.25888
ENSG00000136319	TTC5	tetratricopeptide repeat domain 5	F7/D6	0.902176	13.754
ENSG00000136371	MTHFS	methenyltetrahydrofolate synthetase	F7/D6	1.1483	15.1043
ENSG00000136379	ABHD17C	abhydrolase domain containing 17C, depalmitoylase	F7/D6	2.19562	19.5332
ENSG00000136381	IREB2	iron responsive element binding protein 2	F7/D6	0.961377	4.86503
ENSG00000136404	TM6SF1	transmembrane 6 superfamily member 1	F7/D6	0.870116	6.33275
ENSG00000136450	SRSF1	serine and arginine rich splicing factor 1	F7/D6	0.960427	6.12449
ENSG00000136451	VEZF1	vascular endothelial zinc finger 1	F7/D6	0.792001	4.3532
ENSG00000136457	CHAD	chondroadherin	F7/D6	1.39649	32.5482
ENSG00000136518	ACTL6A	actin like 6A	F7/D6	0.930517	7.16143
ENSG00000136527	TRA2B	transformer 2 beta homolog	F7/D6	0.915412	5.11582
ENSG00000136541	ERMN	ermin	F7/D6	1.38367	11.5529
ENSG00000136542	GALNT5	polypeptide N-acetylgalactosaminyltransferase 5	F7/D6	0.229117	33.1453
ENSG00000136560	TANK	TRAF family member associated NFKB activator	F7/D6	0.860881	7.87216
ENSG00000136573	BLK	BLK proto-oncogene, Src family tyrosine kinase	F7/D6	0.921851	4.76996
ENSG00000136574	GATA4	GATA binding protein 4	F7/D6	0.238179	24.2139
ENSG00000136603	SKIL	SKI like proto-oncogene	F7/D6	0.786053	14.6348
ENSG00000136634	IL10	interleukin 10	F7/D6	0.705504	6.14472
ENSG00000136643	RPS6KC1	ribosomal protein S6 kinase C1	F7/D6	0.889653	7.68003
ENSG00000136682	CBWD2	COBW domain containing 2	F7/D6	1.38666	5.68901
ENSG00000136699	SMPD4	sphingomyelin phosphodiesterase 4	F7/D6	0.936456	5.64036
ENSG00000136709	WDR33	WD repeat domain 33	F7/D6	0.878669	4.47634
ENSG00000136710	CCDC115	coiled-coil domain containing 115	F7/D6	1.12497	11.578
ENSG00000136715	SAP130	Sin3A associated protein 130	F7/D6	1.11116	8.13403
ENSG00000136717	BIN1	bridging integrator 1	F7/D6	0.660206	7.24909
ENSG00000136731	UGGT1	UDP-glucose glycoprotein glucosyltransferase 1	F7/D6	0.930888	8.044
ENSG00000136732	GYPC	glycophorin C (Gerbich blood group)	F7/D6	1.03235	7.45363
ENSG00000136738	STAM	signal transducing adaptor molecule	F7/D6	0.835135	7.11608
ENSG00000136783	NIPSNAP3A	nipsnap homolog 3A	F7/D6	0.868599	5.35629
ENSG00000136810	TXN	thioredoxin	F7/D6	1.07029	6.707
ENSG00000136811	ODF2	outer dense fiber of sperm tails 2	F7/D6	1.06784	5.66846
ENSG00000136816	TOR1B	torsin family 1 member B	F7/D6	0.888046	6.06808
ENSG00000136819	C9orf78	chromosome 9 open reading frame 78	F7/D6	0.943072	7.61116
ENSG00000136824	SMC2	structural maintenance of chromosomes 2	F7/D6	0.914806	7.52956
ENSG00000136826	KLF4	Kruppel like factor 4	F7/D6	0.735562	54.4329
ENSG00000136827	TOR1A	torsin family 1 member A	F7/D6	0.833676	5.55992
ENSG00000136842	TMOD1	tropomodulin 1	F7/D6	1.59023	6.93008
ENSG00000136854	STXBP1	syntaxin binding protein 1	F7/D6	1.29393	28.4603
ENSG00000136866	ZFP37	ZFP37 zinc finger protein	F7/D6	0.145174	15.0238
ENSG00000136870	ZNF189	zinc finger protein 189	F7/D6	0.875985	6.11369
ENSG00000136875	PRPF4	pre-mRNA processing factor 4	F7/D6	0.932957	5.8245
ENSG00000136897	MRPL50	mitochondrial ribosomal protein L50	F7/D6	0.946036	5.35293
ENSG00000136908	DPM2	dolichyl-phosphate mannosyltransferase subunit 2, regulatory	F7/D6	0.855998	8.58561
ENSG00000136925	TSTD2	thiosulfate sulfurtransferase like domain containing 2	F7/D6	0.923864	8.44378
ENSG00000136935	GOLGA1	golgin A1	F7/D6	1.11632	7.23976
ENSG00000136937	NCBP1	nuclear cap binding protein subunit 1	F7/D6	0.915715	5.39998
ENSG00000136938	ANP32B	acidic nuclear phosphoprotein 32 family member B	F7/D6	0.94665	6.66196
ENSG00000136942	RPL35	ribosomal protein L35	F7/D6	1.14363	7.27376
ENSG00000136950	ARPC5L	actin related protein 2/3 complex subunit 5 like	F7/D6	0.734691	4.91757
ENSG00000136960	ENPP2	ectonucleotide pyrophosphatase/phosphodiesterase 2	F7/D6	0.335015	4.85081
ENSG00000136986	DERL1	derlin 1	F7/D6	0.791246	6.01642
ENSG00000136999	CCN3	cellular communication network factor 3	F7/D6	1.43897	31.5079
ENSG00000137040	RANBP6	RAN binding protein 6	F7/D6	0.897581	5.70588
ENSG00000137054	POLR1E	RNA polymerase I subunit E	F7/D6	1.24432	4.49619
ENSG00000137070	IL11RA	interleukin 11 receptor subunit alpha	F7/D6	1.39293	8.73008
ENSG00000137073	UBAP2	ubiquitin associated protein 2	F7/D6	1.12703	5.45548
ENSG00000137074	APTX	aprataxin	F7/D6	1.09084	9.54506
ENSG00000137075	RNF38	ring finger protein 38	F7/D6	0.919641	4.95587
ENSG00000137101	CD72	CD72 molecule	F7/D6	0.797652	7.9538
ENSG00000137103	TMEM8B	transmembrane protein 8B	F7/D6	1.36161	15.0012
ENSG00000137106	GRHPR	glyoxylate and hydroxypyruvate reductase	F7/D6	1.24153	5.06714
ENSG00000137154	RPS6	ribosomal protein S6	F7/D6	1.12745	7.72215
ENSG00000137161	CNPY3	canopy FGF signaling regulator 3	F7/D6	0.775442	4.66248
ENSG00000137166	FOXP4	forkhead box P4	F7/D6	1.1175	9.50592
ENSG00000137168	PPIL1	peptidylprolyl isomerase like 1	F7/D6	0.887636	6.64458
ENSG00000137177	KIF13A	kinesin family member 13A	F7/D6	0.435163	6.45337
ENSG00000137193	PIM1	Pim-1 proto-oncogene, serine/threonine kinase	F7/D6	0.914624	5.19316
ENSG00000137198	GMPR	guanosine monophosphate reductase	F7/D6	0.736981	19.2558
ENSG00000137200	CMTR1	cap methyltransferase 1	F7/D6	1.07154	4.6668
ENSG00000137204	SLC22A7	solute carrier family 22 member 7	F7/D6	0.507005	15.8701
ENSG00000137216	TMEM63B	transmembrane protein 63B	F7/D6	1.09149	6.989
ENSG00000137265	IRF4	interferon regulatory factor 4	F7/D6	0.718589	4.02503
ENSG00000137266	SLC22A23	solute carrier family 22 member 23	F7/D6	1.41004	28.3748
ENSG00000137267	TUBB2A	tubulin beta 2A class IIa	F7/D6	1.71383	15.2967
ENSG00000137269	LRRC1	leucine rich repeat containing 1	F7/D6	0.447492	16.2628
ENSG00000137274	BPHL	biphenyl hydrolase like	F7/D6	1.21457	16.5669
ENSG00000137275	RIPK1	receptor interacting serine/threonine kinase 1	F7/D6	0.941358	6.40138
ENSG00000137285	TUBB2B	tubulin beta 2B class IIb	F7/D6	2.17965	9.16024
ENSG00000137310	TCF19	transcription factor 19	F7/D6	0.569243	11.0431
ENSG00000137312	FLOT1	flotillin 1	F7/D6	0.742015	5.16919
ENSG00000137331	IER3	immediate early response 3	F7/D6	0.616937	6.80669
ENSG00000137409	MTCH1	mitochondrial carrier 1	F7/D6	1.05791	4.88819
ENSG00000137411	VARS2	valyl-tRNA synthetase 2, mitochondrial	F7/D6	1.06175	7.32901
ENSG00000137413	TAF8	TATA-box binding protein associated factor 8	F7/D6	0.784915	14.1385
ENSG00000137434	C6orf52	chromosome 6 open reading frame 52	F7/D6	0.460216	51.7474
ENSG00000137460	FHDC1	FH2 domain containing 1	F7/D6	0.549585	31.8534
ENSG00000137474	MYO7A	myosin VIIA	F7/D6	13.6872	192.586
ENSG00000137478	FCHSD2	FCH and double SH3 domains 2	F7/D6	0.833462	5.15997
ENSG00000137486	ARRB1	arrestin beta 1	F7/D6	1.51887	37.8515
ENSG00000137491	SLCO2B1	solute carrier organic anion transporter family member 2B1	F7/D6	0.666245	31.0342
ENSG00000137492	THAP12	THAP domain containing 12	F7/D6	0.850864	5.40462
ENSG00000137502	RAB30	RAB30, member RAS oncogene family	F7/D6	0.774361	14.9391
ENSG00000137504	CREBZF	CREB/ATF bZIP transcription factor	F7/D6	0.915654	15.8773
ENSG00000137522	RNF121	ring finger protein 121	F7/D6	0.899281	7.45222
ENSG00000137563	GGH	gamma-glutamyl hydrolase	F7/D6	0.816723	11.3816
ENSG00000137574	TGS1	trimethylguanosine synthase 1	F7/D6	0.833881	5.57334
ENSG00000137642	SORL1	sortilin related receptor 1	F7/D6	0.895862	4.37157
ENSG00000137673	MMP7	matrix metallopeptidase 7	F7/D6	1.39503	38.9698
ENSG00000137700	SLC37A4	solute carrier family 37 member 4	F7/D6	1.28129	8.19404
ENSG00000137710	RDX	radixin	F7/D6	1.11442	11.1161
ENSG00000137713	PPP2R1B	protein phosphatase 2 scaffold subunit Abeta	F7/D6	1.08695	6.76773
ENSG00000137714	FDX1	ferredoxin 1	F7/D6	1.23224	8.37093
ENSG00000137720	C11orf1	chromosome 11 open reading frame 1	F7/D6	1.30287	20.4768
ENSG00000137752	CASP1	caspase 1	F7/D6	1.60256	10.9333
ENSG00000137776	SLTM	SAFB like transcription modulator	F7/D6	0.894174	7.29268
ENSG00000137801	THBS1	thrombospondin 1	F7/D6	0.648505	12.098
ENSG00000137802	MAPKBP1	mitogen-activated protein kinase binding protein 1	F7/D6	1.46711	9.51034
ENSG00000137804	NUSAP1	nucleolar and spindle associated protein 1	F7/D6	0.630592	9.05858
ENSG00000137806	NDUFAF1	NADH:ubiquinone oxidoreductase complex assembly factor 1	F7/D6	0.889498	7.88211
ENSG00000137812	KNL1	kinetochore scaffold 1	F7/D6	0.814975	12.7486
ENSG00000137817	PARP6	poly(ADP-ribose) polymerase family member 6	F7/D6	1.06496	6.11114
ENSG00000137818	RPLP1	ribosomal protein lateral stalk subunit P1	F7/D6	1.15356	11.7656
ENSG00000137821	LRRC49	leucine rich repeat containing 49	F7/D6	1.82112	17.2754
ENSG00000137824	RMDN3	regulator of microtubule dynamics 3	F7/D6	1.13281	7.39192
ENSG00000137831	UACA	uveal autoantigen with coiled-coil domains and ankyrin repeats	F7/D6	1.42829	26.3412
ENSG00000137843	PAK6	p21 (RAC1) activated kinase 6	F7/D6	2.21318	22.6855
ENSG00000137857	DUOX1	dual oxidase 1	F7/D6	1.19301	6.31587
ENSG00000137860	SLC28A2	solute carrier family 28 member 2	F7/D6	5.40618	156.156
ENSG00000137868	STRA6	signaling receptor and transporter of retinol STRA6	F7/D6	1.53738	30.3288
ENSG00000137875	BCL2L10	BCL2 like 10	F7/D6	2.00994	16.6854
ENSG00000137876	RSL24D1	ribosomal L24 domain containing 1	F7/D6	1.0382	10.4674
ENSG00000137877	SPTBN5	spectrin beta, non-erythrocytic 5	F7/D6	1.17778	11.7183
ENSG00000137936	BCAR3	BCAR3 adaptor protein, NSP family member	F7/D6	0.350459	8.85056
ENSG00000137947	GTF2B	general transcription factor IIB	F7/D6	0.906846	9.70243
ENSG00000137959	IFI44L	interferon induced protein 44 like	F7/D6	0.900198	6.53583
ENSG00000137960	GIPC2	GIPC PDZ domain containing family member 2	F7/D6	0.424285	33.7984
ENSG00000137965	IFI44	interferon induced protein 44	F7/D6	0.935388	4.5993
ENSG00000137970	RPL7P9	ribosomal protein L7 pseudogene 9	F7/D6	1.18641	11.455
ENSG00000138002	IFT172	intraflagellar transport 172	F7/D6	1.10564	9.07445
ENSG00000138018	SELENOI	selenoprotein I	F7/D6	1.15246	7.49904
ENSG00000138031	ADCY3	adenylate cyclase 3	F7/D6	1.09479	7.49791
ENSG00000138036	DYNC2LI1	dynein cytoplasmic 2 light intermediate chain 1	F7/D6	1.37827	11.7422
ENSG00000138061	CYP1B1	cytochrome P450 family 1 subfamily B member 1	F7/D6	0.578181	7.57468
ENSG00000138071	ACTR2	actin related protein 2	F7/D6	0.83999	14.097
ENSG00000138073	PREB	prolactin regulatory element binding	F7/D6	1.10265	11.9641
ENSG00000138074	SLC5A6	solute carrier family 5 member 6	F7/D6	1.20781	14.5526
ENSG00000138083	SIX3	SIX homeobox 3	F7/D6	1.92185	33.3037
ENSG00000138085	ATRAID	all-trans retinoic acid induced differentiation factor	F7/D6	0.908721	6.22254
ENSG00000138095	LRPPRC	leucine rich pentatricopeptide repeat containing	F7/D6	1.05349	6.47592
ENSG00000138111	MFSD13A	major facilitator superfamily domain containing 13A	F7/D6	1.30107	11.9009
ENSG00000138115	CYP2C8	cytochrome P450 family 2 subfamily C member 8	F7/D6	0.65337	56.1559
ENSG00000138134	STAMBPL1	STAM binding protein like 1	F7/D6	0.842344	5.37255
ENSG00000138160	KIF11	kinesin family member 11	F7/D6	0.903684	9.59795
ENSG00000138162	TACC2	transforming acidic coiled-coil containing protein 2	F7/D6	0.707391	22.4777
ENSG00000138166	DUSP5	dual specificity phosphatase 5	F7/D6	0.841565	5.19131
ENSG00000138172	CALHM2	calcium homeostasis modulator family member 2	F7/D6	1.28379	8.2548
ENSG00000138182	KIF20B	kinesin family member 20B	F7/D6	0.872211	10.01
ENSG00000138185	ENTPD1	ectonucleoside triphosphate diphosphohydrolase 1	F7/D6	1.12796	4.90963
ENSG00000138193	PLCE1	phospholipase C epsilon 1	F7/D6	1.13118	10.8915
ENSG00000138246	DNAJC13	DnaJ heat shock protein family (Hsp40) member C13	F7/D6	0.908536	5.34853
ENSG00000138271	GPR87	G protein-coupled receptor 87	F7/D6	3.08063	170.5
ENSG00000138326	RPS24	ribosomal protein S24	F7/D6	1.09249	13.9576
ENSG00000138336	TET1	tet methylcytosine dioxygenase 1	F7/D6	0.864348	11.6979
ENSG00000138346	DNA2	DNA replication helicase/nuclease 2	F7/D6	0.805987	6.85669
ENSG00000138378	STAT4	signal transducer and activator of transcription 4	F7/D6	1.18738	5.2814
ENSG00000138379	MSTN	myostatin	F7/D6	0.516998	59.6198
ENSG00000138380	CARF	calcium responsive transcription factor	F7/D6	1.01988	10.6138
ENSG00000138386	NAB1	NGFI-A binding protein 1	F7/D6	1.32414	9.44295
ENSG00000138398	PPIG	peptidylprolyl isomerase G	F7/D6	1.0192	17.6134
ENSG00000138411	HECW2	HECT, C2 and WW domain containing E3 ubiquitin protein ligase 2	F7/D6	2.42573	15.3756
ENSG00000138430	OLA1	Obg like ATPase 1	F7/D6	1.25191	5.8883
ENSG00000138434	ITPRID2	ITPR interacting domain containing 2	F7/D6	0.828128	6.24947
ENSG00000138439	FAM117B	family with sequence similarity 117 member B	F7/D6	0.896526	7.53326
ENSG00000138443	ABI2	abl interactor 2	F7/D6	1.2221	8.51486
ENSG00000138468	SENP7	SUMO specific peptidase 7	F7/D6	0.908822	7.45633
ENSG00000138496	PARP9	poly(ADP-ribose) polymerase family member 9	F7/D6	0.950433	5.10825
ENSG00000138587	MNS1	meiosis specific nuclear structural 1	F7/D6	0.964759	20.1816
ENSG00000138600	SPPL2A	signal peptide peptidase like 2A	F7/D6	0.82293	5.97375
ENSG00000138613	APH1B	aph-1 homolog B, gamma-secretase subunit	F7/D6	1.043	28.5328
ENSG00000138621	PPCDC	phosphopantothenoylcysteine decarboxylase	F7/D6	0.880615	10.1664
ENSG00000138623	SEMA7A	semaphorin 7A (John Milton Hagen blood group)	F7/D6	1.30962	10.1349
ENSG00000138639	ARHGAP24	Rho GTPase activating protein 24	F7/D6	0.715673	26.7047
ENSG00000138640	FAM13A	family with sequence similarity 13 member A	F7/D6	0.592863	6.56055
ENSG00000138641	HERC3	HECT and RLD domain containing E3 ubiquitin protein ligase 3	F7/D6	0.896282	6.25429
ENSG00000138642	HERC6	HECT and RLD domain containing E3 ubiquitin protein ligase family member 6	F7/D6	0.910627	6.35342
ENSG00000138646	HERC5	HECT and RLD domain containing E3 ubiquitin protein ligase 5	F7/D6	0.836309	4.1364
ENSG00000138658	ZGRF1	zinc finger GRF-type containing 1	F7/D6	0.919203	8.06928
ENSG00000138660	AP1AR	adaptor related protein complex 1 associated regulatory protein	F7/D6	1.09649	6.94715
ENSG00000138668	HNRNPD	heterogeneous nuclear ribonucleoprotein D	F7/D6	0.924283	9.898
ENSG00000138670	RASGEF1B	RasGEF domain family member 1B	F7/D6	0.545601	18.3403
ENSG00000138674	SEC31A	SEC31 homolog A, COPII coat complex component	F7/D6	1.06576	6.53635
ENSG00000138685	FGF2	fibroblast growth factor 2	F7/D6	0.674727	16.0952
ENSG00000138709	LARP1B	La ribonucleoprotein 1B	F7/D6	1.23229	6.17005
ENSG00000138744	NAAA	N-acylethanolamine acid amidase	F7/D6	1.25494	12.5888
ENSG00000138757	G3BP2	G3BP stress granule assembly factor 2	F7/D6	0.857843	8.3615
ENSG00000138758	SEPTIN11	septin 11	F7/D6	1.18245	12.082
ENSG00000138760	SCARB2	scavenger receptor class B member 2	F7/D6	0.664405	9.33201
ENSG00000138771	SHROOM3	shroom family member 3	F7/D6	0.200621	10.0177
ENSG00000138772	ANXA3	annexin A3	F7/D6	0.339949	26.4409
ENSG00000138777	PPA2	inorganic pyrophosphatase 2	F7/D6	1.16349	5.13021
ENSG00000138785	INTS12	integrator complex subunit 12	F7/D6	1.1016	13.8831
ENSG00000138794	CASP6	caspase 6	F7/D6	0.918819	10.1822
ENSG00000138795	LEF1	lymphoid enhancer binding factor 1	F7/D6	0.801337	12.6426
ENSG00000138796	HADH	hydroxyacyl-CoA dehydrogenase	F7/D6	1.19323	12.7421
ENSG00000138801	PAPSS1	3'-phosphoadenosine 5'-phosphosulfate synthase 1	F7/D6	1.11115	6.64591
ENSG00000138821	SLC39A8	solute carrier family 39 member 8	F7/D6	1.09311	4.06677
ENSG00000138823	MTTP	microsomal triglyceride transfer protein	F7/D6	0.639168	17.7081
ENSG00000138834	MAPK8IP3	mitogen-activated protein kinase 8 interacting protein 3	F7/D6	1.22222	7.95945
ENSG00000138835	RGS3	regulator of G protein signaling 3	F7/D6	1.42252	7.63875
ENSG00000138867	GUCD1	guanylyl cyclase domain containing 1	F7/D6	1.03143	18.7892
ENSG00000138942	RNF185	ring finger protein 185	F7/D6	0.849643	27.6255
ENSG00000138964	PARVG	parvin gamma	F7/D6	1.05945	6.90035
ENSG00000139044	B4GALNT3	beta-1,4-N-acetyl-galactosaminyltransferase 3	F7/D6	2.04272	112.888
ENSG00000139083	ETV6	ETS variant transcription factor 6	F7/D6	1.12066	5.75522
ENSG00000139146	SINHCAF	SIN3-HDAC complex associated factor	F7/D6	0.968361	18.941
ENSG00000139154	AEBP2	AE binding protein 2	F7/D6	0.904818	8.94271
ENSG00000139163	ETNK1	ethanolamine kinase 1	F7/D6	0.928453	6.81295
ENSG00000139168	ZCRB1	zinc finger CCHC-type and RNA binding motif containing 1	F7/D6	1.11603	7.79592
ENSG00000139182	CLSTN3	calsyntenin 3	F7/D6	1.18009	9.36728
ENSG00000139192	TAPBPL	TAP binding protein like	F7/D6	0.85701	6.03187
ENSG00000139193	CD27	CD27 molecule	F7/D6	0.753181	5.16484
ENSG00000139194	RBP5	retinol binding protein 5	F7/D6	1.28202	16.3522
ENSG00000139197	PEX5	peroxisomal biogenesis factor 5	F7/D6	1.28506	17.9555
ENSG00000139218	SCAF11	SR-related CTD associated factor 11	F7/D6	0.931447	6.77031
ENSG00000139233	LLPH	LLP homolog, long-term synaptic facilitation factor	F7/D6	0.897827	6.35433
ENSG00000139239	RPL14P1	ribosomal protein L14 pseudogene 1	F7/D6	0.751531	24.3968
ENSG00000139263	LRIG3	leucine rich repeats and immunoglobulin like domains 3	F7/D6	0.865498	8.33202
ENSG00000139269	INHBE	inhibin subunit beta E	F7/D6	0.635162	5.6109
ENSG00000139278	GLIPR1	GLI pathogenesis related 1	F7/D6	0.783038	5.399
ENSG00000139289	PHLDA1	pleckstrin homology like domain family A member 1	F7/D6	0.506582	10.1442
ENSG00000139350	NEDD1	NEDD1 gamma-tubulin ring complex targeting factor	F7/D6	1.1176	7.7808
ENSG00000139352	ASCL1	achaete-scute family bHLH transcription factor 1	F7/D6	1.26384	27.8126
ENSG00000139354	GAS2L3	growth arrest specific 2 like 3	F7/D6	1.38473	22.5249
ENSG00000139372	TDG	thymine DNA glycosylase	F7/D6	0.888381	14.4749
ENSG00000139410	SDSL	serine dehydratase like	F7/D6	0.655837	13.9326
ENSG00000139433	GLTP	glycolipid transfer protein	F7/D6	0.925966	4.37952
ENSG00000139436	GIT2	GIT ArfGAP 2	F7/D6	0.932337	5.20261
ENSG00000139505	MTMR6	myotubularin related protein 6	F7/D6	1.18033	4.44385
ENSG00000139514	SLC7A1	solute carrier family 7 member 1	F7/D6	0.933846	5.04634
ENSG00000139537	CCDC65	coiled-coil domain containing 65	F7/D6	1.31514	12.2437
ENSG00000139572	GPR84	G protein-coupled receptor 84	F7/D6	1.30234	15.6292
ENSG00000139597	N4BP2L1	NEDD4 binding protein 2 like 1	F7/D6	1.06393	11.6942
ENSG00000139620	KANSL2	KAT8 regulatory NSL complex subunit 2	F7/D6	0.85653	9.72075
ENSG00000139626	ITGB7	integrin subunit beta 7	F7/D6	0.780284	6.54879
ENSG00000139629	GALNT6	polypeptide N-acetylgalactosaminyltransferase 6	F7/D6	0.89532	6.59593
ENSG00000139631	CSAD	cysteine sulfinic acid decarboxylase	F7/D6	0.862359	7.22797
ENSG00000139636	LMBR1L	limb development membrane protein 1 like	F7/D6	1.13738	7.35275
ENSG00000139637	MYG1	MYG1 exonuclease	F7/D6	1.1677	8.54879
ENSG00000139641	ESYT1	extended synaptotagmin 1	F7/D6	0.782638	5.02378
ENSG00000139644	TMBIM6	transmembrane BAX inhibitor motif containing 6	F7/D6	0.857651	4.58282
ENSG00000139651	ZNF740	zinc finger protein 740	F7/D6	0.912869	4.49664
ENSG00000139679	LPAR6	lysophosphatidic acid receptor 6	F7/D6	0.554779	20.3637
ENSG00000139684	ESD	esterase D	F7/D6	1.06635	6.82007
ENSG00000139687	RB1	RB transcriptional corepressor 1	F7/D6	0.623692	5.19878
ENSG00000139697	SBNO1	strawberry notch homolog 1	F7/D6	0.848648	4.83875
ENSG00000139718	SETD1B	SET domain containing 1B, histone lysine methyltransferase	F7/D6	0.810706	5.9399
ENSG00000139722	VPS37B	VPS37B subunit of ESCRT-I	F7/D6	1.10485	7.61201
ENSG00000139737	SLAIN1	SLAIN motif family member 1	F7/D6	1.10093	11.2255
ENSG00000139793	MBNL2	muscleblind like splicing regulator 2	F7/D6	0.927828	9.58378
ENSG00000139826	ABHD13	abhydrolase domain containing 13	F7/D6	0.918493	4.05192
ENSG00000139832	RAB20	RAB20, member RAS oncogene family	F7/D6	0.235118	13.8866
ENSG00000139835	GRTP1	growth hormone regulated TBC protein 1	F7/D6	2.34919	24.0988
ENSG00000139842	CUL4A	cullin 4A	F7/D6	0.852018	10.6293
ENSG00000139880	CDH24	cadherin 24	F7/D6	1.25948	24.6927
ENSG00000139899	CBLN3	cerebellin 3 precursor	F7/D6	1.30984	9.10759
ENSG00000139921	TMX1	thioredoxin related transmembrane protein 1	F7/D6	0.811728	6.86109
ENSG00000139926	FRMD6	FERM domain containing 6	F7/D6	0.554485	16.9562
ENSG00000139946	PELI2	pellino E3 ubiquitin protein ligase family member 2	F7/D6	0.669122	15.412
ENSG00000139974	SLC38A6	solute carrier family 38 member 6	F7/D6	1.18399	9.29407
ENSG00000139998	RAB15	RAB15, member RAS oncogene family	F7/D6	1.96781	14.1328
ENSG00000140009	ESR2	estrogen receptor 2	F7/D6	0.666565	9.44986
ENSG00000140030	GPR65	G protein-coupled receptor 65	F7/D6	0.791705	9.66526
ENSG00000140043	PTGR2	prostaglandin reductase 2	F7/D6	1.52887	8.61376
ENSG00000140057	AK7	adenylate kinase 7	F7/D6	4.51206	119.018
ENSG00000140090	SLC24A4	solute carrier family 24 member 4	F7/D6	0.608762	13.4552
ENSG00000140092	FBLN5	fibulin 5	F7/D6	1.67516	29.9444
ENSG00000140104	CLBA1	clathrin binding box of aftiphilin containing 1	F7/D6	1.13487	12.1495
ENSG00000140105	WARS1	tryptophanyl-tRNA synthetase 1	F7/D6	0.733384	7.85679
ENSG00000140107	SLC25A47	solute carrier family 25 member 47	F7/D6	0.58834	13.5001
ENSG00000140157	NIPA2	NIPA magnesium transporter 2	F7/D6	0.971142	11.2675
ENSG00000140199	SLC12A6	solute carrier family 12 member 6	F7/D6	1.14388	5.17995
ENSG00000140259	MFAP1	microfibril associated protein 1	F7/D6	0.863921	7.3367
ENSG00000140263	SORD	sorbitol dehydrogenase	F7/D6	0.887317	12.3123
ENSG00000140265	ZSCAN29	zinc finger and SCAN domain containing 29	F7/D6	0.983175	12.2319
ENSG00000140280	LYSMD2	LysM domain containing 2	F7/D6	1.12393	9.4385
ENSG00000140297	GCNT3	glucosaminyl (N-acetyl) transferase 3, mucin type	F7/D6	0.386258	18.1645
ENSG00000140299	BNIP2	BCL2 interacting protein 2	F7/D6	0.934621	5.9409
ENSG00000140350	ANP32A	acidic nuclear phosphoprotein 32 family member A	F7/D6	0.895686	6.60249
ENSG00000140379	BCL2A1	BCL2 related protein A1	F7/D6	1.12867	5.92299
ENSG00000140395	WDR61	WD repeat domain 61	F7/D6	1.07812	8.14414
ENSG00000140396	NCOA2	nuclear receptor coactivator 2	F7/D6	0.848223	4.6156
ENSG00000140398	NEIL1	nei like DNA glycosylase 1	F7/D6	0.797332	7.6374
ENSG00000140403	DNAJA4	DnaJ heat shock protein family (Hsp40) member A4	F7/D6	1.15021	12.3625
ENSG00000140406	TLNRD1	talin rod domain containing 1	F7/D6	0.798319	5.79554
ENSG00000140416	TPM1	tropomyosin 1	F7/D6	1.53847	34.9407
ENSG00000140450	ARRDC4	arrestin domain containing 4	F7/D6	3.98469	88.6901
ENSG00000140451	PIF1	PIF1 5'-to-3' DNA helicase	F7/D6	0.811767	9.95428
ENSG00000140455	USP3	ubiquitin specific peptidase 3	F7/D6	1.16239	10.3518
ENSG00000140463	BBS4	Bardet-Biedl syndrome 4	F7/D6	1.10388	11.7303
ENSG00000140464	PML	PML nuclear body scaffold	F7/D6	0.891062	6.62184
ENSG00000140471	LINS1	lines homolog 1	F7/D6	0.93168	6.30569
ENSG00000140474	ULK3	unc-51 like kinase 3	F7/D6	1.10281	10.4781
ENSG00000140488	CELF6	CUGBP Elav-like family member 6	F7/D6	0.715499	28.2518
ENSG00000140511	HAPLN3	hyaluronan and proteoglycan link protein 3	F7/D6	1.30911	12.0576
ENSG00000140519	RHCG	Rh family C glycoprotein	F7/D6	1.74761	49.3322
ENSG00000140534	TICRR	TOPBP1 interacting checkpoint and replication regulator	F7/D6	1.17278	20.5947
ENSG00000140545	MFGE8	milk fat globule EGF and factor V/VIII domain containing	F7/D6	1.21389	11.5222
ENSG00000140553	UNC45A	unc-45 myosin chaperone A	F7/D6	0.923226	5.22879
ENSG00000140563	MCTP2	multiple C2 and transmembrane domain containing 2	F7/D6	1.07957	7.09644
ENSG00000140564	FURIN	furin, paired basic amino acid cleaving enzyme	F7/D6	1.29582	7.78617
ENSG00000140575	IQGAP1	IQ motif containing GTPase activating protein 1	F7/D6	0.93258	7.15574
ENSG00000140577	CRTC3	CREB regulated transcription coactivator 3	F7/D6	0.754885	4.63654
ENSG00000140678	ITGAX	integrin subunit alpha X	F7/D6	0.805377	6.75954
ENSG00000140682	TGFB1I1	transforming growth factor beta 1 induced transcript 1	F7/D6	0.324491	12.3544
ENSG00000140740	UQCRC2	ubiquinol-cytochrome c reductase core protein 2	F7/D6	1.07013	5.43703
ENSG00000140750	ARHGAP17	Rho GTPase activating protein 17	F7/D6	1.12404	5.83317
ENSG00000140795	MYLK3	myosin light chain kinase 3	F7/D6	1.34226	29.6294
ENSG00000140807	NKD1	NKD inhibitor of WNT signaling pathway 1	F7/D6	1.60191	36.428
ENSG00000140830	TXNL4B	thioredoxin like 4B	F7/D6	0.90712	7.435
ENSG00000140832	MARVELD3	MARVEL domain containing 3	F7/D6	2.572	55.3444
ENSG00000140835	CHST4	carbohydrate sulfotransferase 4	F7/D6	8.96028	109.039
ENSG00000140836	ZFHX3	zinc finger homeobox 3	F7/D6	1.08215	5.10121
ENSG00000140839	CLEC18B	C-type lectin domain family 18 member B	F7/D6	17.1131	122.701
ENSG00000140848	CPNE2	copine 2	F7/D6	1.11501	5.88616
ENSG00000140853	NLRC5	NLR family CARD domain containing 5	F7/D6	0.853109	6.22362
ENSG00000140854	KATNB1	katanin regulatory subunit B1	F7/D6	1.3055	8.84621
ENSG00000140876	NUDT7	nudix hydrolase 7	F7/D6	1.33482	20.2549
ENSG00000140931	CMTM3	CKLF like MARVEL transmembrane domain containing 3	F7/D6	0.855498	24.893
ENSG00000140939	NOL3	nucleolar protein 3	F7/D6	1.22348	14.0229
ENSG00000140941	MAP1LC3B	microtubule associated protein 1 light chain 3 beta	F7/D6	0.882783	15.3582
ENSG00000140968	IRF8	interferon regulatory factor 8	F7/D6	0.888983	6.90583
ENSG00000140988	RPS2	ribosomal protein S2	F7/D6	1.25608	9.19676
ENSG00000140990	NDUFB10	NADH:ubiquinone oxidoreductase subunit B10	F7/D6	1.07986	15.149
ENSG00000140992	PDPK1	3-phosphoinositide dependent protein kinase 1	F7/D6	0.894224	19.9957
ENSG00000140993	TIGD7	tigger transposable element derived 7	F7/D6	0.910621	10.0861
ENSG00000140995	DEF8	differentially expressed in FDCP 8 homolog	F7/D6	0.856495	7.8818
ENSG00000141012	GALNS	galactosamine (N-acetyl)-6-sulfatase	F7/D6	1.43957	11.903
ENSG00000141013	GAS8	growth arrest specific 8	F7/D6	1.52304	10.5216
ENSG00000141026	MED9	mediator complex subunit 9	F7/D6	1.10817	5.10929
ENSG00000141027	NCOR1	nuclear receptor corepressor 1	F7/D6	0.92652	4.79763
ENSG00000141034	GID4	GID complex subunit 4 homolog	F7/D6	1.10202	6.06788
ENSG00000141068	KSR1	kinase suppressor of ras 1	F7/D6	1.29249	23.3518
ENSG00000141084	RANBP10	RAN binding protein 10	F7/D6	1.15622	5.94823
ENSG00000141198	TOM1L1	target of myb1 like 1 membrane trafficking protein	F7/D6	1.6684	15.8206
ENSG00000141232	TOB1	transducer of ERBB2, 1	F7/D6	1.31667	17.366
ENSG00000141279	NPEPPS	aminopeptidase puromycin sensitive	F7/D6	1.06208	4.97718
ENSG00000141298	SSH2	slingshot protein phosphatase 2	F7/D6	0.921799	6.11671
ENSG00000141314	RHBDL3	rhomboid like 3	F7/D6	1.76805	52.2104
ENSG00000141367	CLTC	clathrin heavy chain	F7/D6	0.945784	5.7523
ENSG00000141376	BCAS3	BCAS3 microtubule associated cell migration factor	F7/D6	0.849468	6.10857
ENSG00000141378	PTRH2	peptidyl-tRNA hydrolase 2	F7/D6	0.933239	5.54662
ENSG00000141380	SS18	SS18 subunit of BAF chromatin remodeling complex	F7/D6	0.855607	6.55606
ENSG00000141391	PRELID3A	PRELI domain containing 3A	F7/D6	1.57243	16.6146
ENSG00000141424	SLC39A6	solute carrier family 39 member 6	F7/D6	0.878805	5.03957
ENSG00000141425	RPRD1A	regulation of nuclear pre-mRNA domain containing 1A	F7/D6	0.988897	8.59957
ENSG00000141446	ESCO1	establishment of sister chromatid cohesion N-acetyltransferase 1	F7/D6	0.956248	12.245
ENSG00000141452	RMC1	regulator of MON1-CCZ1	F7/D6	0.7081	5.29303
ENSG00000141458	NPC1	NPC intracellular cholesterol transporter 1	F7/D6	0.779075	5.46452
ENSG00000141469	SLC14A1	solute carrier family 14 member 1 (Kidd blood group)	F7/D6	0.726318	22.1817
ENSG00000141506	PIK3R5	phosphoinositide-3-kinase regulatory subunit 5	F7/D6	1.49983	10.9409
ENSG00000141510	TP53	tumor protein p53	F7/D6	0.895207	15.1069
ENSG00000141519	CCDC40	coiled-coil domain containing 40	F7/D6	2.03174	69.0513
ENSG00000141522	ARHGDIA	Rho GDP dissociation inhibitor alpha	F7/D6	1.00359	10.2622
ENSG00000141524	TMC6	transmembrane channel like 6	F7/D6	0.706161	7.76225
ENSG00000141526	SLC16A3	solute carrier family 16 member 3	F7/D6	1.08764	8.56795
ENSG00000141527	CARD14	caspase recruitment domain family member 14	F7/D6	1.20848	11.6494
ENSG00000141540	TTYH2	tweety family member 2	F7/D6	1.50384	18.7442
ENSG00000141542	RAB40B	RAB40B, member RAS oncogene family	F7/D6	0.794747	16.6649
ENSG00000141543	EIF4A3	eukaryotic translation initiation factor 4A3	F7/D6	1.27293	6.23278
ENSG00000141556	TBCD	tubulin folding cofactor D	F7/D6	0.819086	6.51668
ENSG00000141570	CBX8	chromobox 8	F7/D6	1.09545	11.0165
ENSG00000141574	SECTM1	secreted and transmembrane 1	F7/D6	1.64699	47.4048
ENSG00000141655	TNFRSF11A	TNF receptor superfamily member 11a	F7/D6	0.799449	10.479
ENSG00000141664	ZCCHC2	zinc finger CCHC-type containing 2	F7/D6	0.896507	5.78576
ENSG00000141699	RETREG3	reticulophagy regulator family member 3	F7/D6	0.893512	6.3651
ENSG00000141753	IGFBP4	insulin like growth factor binding protein 4	F7/D6	1.19208	15.6709
ENSG00000141837	CACNA1A	calcium voltage-gated channel subunit alpha1 A	F7/D6	0.506228	22.5952
ENSG00000141854	MISP3	MISP family member 3	F7/D6	1.14737	28.9364
ENSG00000141867	BRD4	bromodomain containing 4	F7/D6	0.887768	3.95922
ENSG00000141873	SLC39A3	solute carrier family 39 member 3	F7/D6	0.923521	6.67226
ENSG00000141905	NFIC	nuclear factor I C	F7/D6	1.24548	19.8515
ENSG00000141933	TPGS1	tubulin polyglutamylase complex subunit 1	F7/D6	1.11762	6.22302
ENSG00000141934	PLPP2	phospholipid phosphatase 2	F7/D6	0.388632	38.4418
ENSG00000141956	PRDM15	PR/SET domain 15	F7/D6	0.717437	9.03476
ENSG00000141965	FEM1A	fem-1 homolog A	F7/D6	0.917995	5.26548
ENSG00000141968	VAV1	vav guanine nucleotide exchange factor 1	F7/D6	0.913607	5.58297
ENSG00000141994	DUS3L	dihydrouridine synthase 3 like	F7/D6	0.862851	6.35895
ENSG00000142039	CCDC97	coiled-coil domain containing 97	F7/D6	0.892525	5.06586
ENSG00000142046	TMEM91	transmembrane protein 91	F7/D6	1.32608	21.3611
ENSG00000142065	ZFP14	ZFP14 zinc finger protein	F7/D6	1.09629	6.68045
ENSG00000142082	SIRT3	sirtuin 3	F7/D6	1.19393	10.89
ENSG00000142089	IFITM3	interferon induced transmembrane protein 3	F7/D6	0.669968	10.1525
ENSG00000142102	PGGHG	protein-glucosylgalactosylhydroxylysine glucosidase	F7/D6	0.66803	8.41397
ENSG00000142166	IFNAR1	interferon alpha and beta receptor subunit 1	F7/D6	0.849644	5.53318
ENSG00000142178	SIK1	salt inducible kinase 1	F7/D6	0.528502	6.89312
ENSG00000142185	TRPM2	transient receptor potential cation channel subfamily M member 2	F7/D6	0.264441	6.80569
ENSG00000142192	APP	amyloid beta precursor protein	F7/D6	3.70735	11.8267
ENSG00000142197	DOP1B	DOP1 leucine zipper like protein B	F7/D6	0.902349	8.05429
ENSG00000142224	IL19	interleukin 19	F7/D6	0.54017	15.9383
ENSG00000142230	SAE1	SUMO1 activating enzyme subunit 1	F7/D6	0.899209	4.69582
ENSG00000142235	LMTK3	lemur tyrosine kinase 3	F7/D6	2.73895	46.0769
ENSG00000142327	RNPEPL1	arginyl aminopeptidase like 1	F7/D6	0.649059	12.2506
ENSG00000142347	MYO1F	myosin IF	F7/D6	0.861859	11.4687
ENSG00000142444	TIMM29	translocase of inner mitochondrial membrane 29	F7/D6	0.903839	7.74588
ENSG00000142494	SLC47A1	solute carrier family 47 member 1	F7/D6	0.152626	16.4336
ENSG00000142507	PSMB6	proteasome 20S subunit beta 6	F7/D6	0.927385	7.23117
ENSG00000142512	SIGLEC10	sialic acid binding Ig like lectin 10	F7/D6	0.869826	7.95261
ENSG00000142513	ACP4	acid phosphatase 4	F7/D6	0.68985	10.2454
ENSG00000142534	RPS11	ribosomal protein S11	F7/D6	1.08035	13.3033
ENSG00000142541	RPL13A	ribosomal protein L13a	F7/D6	1.09162	6.67487
ENSG00000142583	SLC2A5	solute carrier family 2 member 5	F7/D6	0.676161	4.493
ENSG00000142599	RERE	arginine-glutamic acid dipeptide repeats	F7/D6	0.927	7.37685
ENSG00000142632	ARHGEF19	Rho guanine nucleotide exchange factor 19	F7/D6	0.876321	8.62713
ENSG00000142634	EFHD2	EF-hand domain family member D2	F7/D6	1.05742	6.5136
ENSG00000142657	PGD	phosphogluconate dehydrogenase	F7/D6	1.05453	7.47513
ENSG00000142675	CNKSR1	connector enhancer of kinase suppressor of Ras 1	F7/D6	0.738006	13.3817
ENSG00000142676	RPL11	ribosomal protein L11	F7/D6	1.17826	9.18532
ENSG00000142731	PLK4	polo like kinase 4	F7/D6	0.847703	13.6909
ENSG00000142765	SYTL1	synaptotagmin like 1	F7/D6	0.860007	6.63361
ENSG00000142784	WDTC1	WD and tetratricopeptide repeats 1	F7/D6	1.1117	14.8914
ENSG00000142794	NBPF3	NBPF member 3	F7/D6	3.28689	27.54
ENSG00000142798	HSPG2	heparan sulfate proteoglycan 2	F7/D6	2.76206	39.6906
ENSG00000142864	SERBP1	SERPINE1 mRNA binding protein 1	F7/D6	0.939081	6.7787
ENSG00000142867	BCL10	BCL10 immune signaling adaptor	F7/D6	0.876871	6.83597
ENSG00000142892	PIGK	phosphatidylinositol glycan anchor biosynthesis class K	F7/D6	0.896531	7.73782
ENSG00000142937	RPS8	ribosomal protein S8	F7/D6	1.1218	6.1718
ENSG00000142949	PTPRF	protein tyrosine phosphatase receptor type F	F7/D6	3.9711	123.308
ENSG00000142959	BEST4	bestrophin 4	F7/D6	1.38942	26.5585
ENSG00000143013	LMO4	LIM domain only 4	F7/D6	0.785195	8.21324
ENSG00000143028	SYPL2	synaptophysin like 2	F7/D6	2.42348	24.4126
ENSG00000143061	IGSF3	immunoglobulin superfamily member 3	F7/D6	3.29548	28.0187
ENSG00000143067	ZNF697	zinc finger protein 697	F7/D6	0.743584	8.39473
ENSG00000143079	CTTNBP2NL	CTTNBP2 N-terminal like	F7/D6	0.742026	6.64042
ENSG00000143119	CD53	CD53 molecule	F7/D6	0.760154	6.71702
ENSG00000143126	CELSR2	cadherin EGF LAG seven-pass G-type receptor 2	F7/D6	1.36261	32.291
ENSG00000143127	ITGA10	integrin subunit alpha 10	F7/D6	0.727505	17.089
ENSG00000143153	ATP1B1	ATPase Na+/K+ transporting subunit beta 1	F7/D6	1.126	4.56869
ENSG00000143155	TIPRL	TOR signaling pathway regulator	F7/D6	1.1443	9.89605
ENSG00000143157	POGK	pogo transposable element derived with KRAB domain	F7/D6	0.921448	4.94731
ENSG00000143183	TMCO1	transmembrane and coiled-coil domains 1	F7/D6	0.853745	9.55574
ENSG00000143194	MAEL	maelstrom spermatogenic transposon silencer	F7/D6	0.279535	47.5661
ENSG00000143195	ILDR2	immunoglobulin like domain containing receptor 2	F7/D6	0.226105	24.3401
ENSG00000143198	MGST3	microsomal glutathione S-transferase 3	F7/D6	1.11222	6.93563
ENSG00000143207	COP1	COP1 E3 ubiquitin ligase	F7/D6	0.80655	6.61012
ENSG00000143217	NECTIN4	nectin cell adhesion molecule 4	F7/D6	0.542564	24.135
ENSG00000143222	UFC1	ubiquitin-fold modifier conjugating enzyme 1	F7/D6	1.06411	6.27193
ENSG00000143226	FCGR2A	Fc fragment of IgG receptor IIa	F7/D6	0.5024	9.09435
ENSG00000143297	FCRL5	Fc receptor like 5	F7/D6	0.557284	4.25894
ENSG00000143318	CASQ1	calsequestrin 1	F7/D6	0.628051	28.3307
ENSG00000143319	ISG20L2	interferon stimulated exonuclease gene 20 like 2	F7/D6	0.837821	11.2412
ENSG00000143322	ABL2	ABL proto-oncogene 2, non-receptor tyrosine kinase	F7/D6	1.07637	6.63806
ENSG00000143324	XPR1	xenotropic and polytropic retrovirus receptor 1	F7/D6	0.838139	4.73377
ENSG00000143333	RGS16	regulator of G protein signaling 16	F7/D6	1.30245	4.84511
ENSG00000143337	TOR1AIP1	torsin 1A interacting protein 1	F7/D6	0.795684	17.0543
ENSG00000143341	HMCN1	hemicentin 1	F7/D6	1.59499	25.5371
ENSG00000143344	RGL1	ral guanine nucleotide dissociation stimulator like 1	F7/D6	1.07255	5.76213
ENSG00000143353	LYPLAL1	lysophospholipase like 1	F7/D6	0.845595	6.87415
ENSG00000143367	TUFT1	tuftelin 1	F7/D6	1.58999	23.5675
ENSG00000143368	SF3B4	splicing factor 3b subunit 4	F7/D6	0.91983	5.20326
ENSG00000143375	CGN	cingulin	F7/D6	2.41442	39.5772
ENSG00000143376	SNX27	sorting nexin 27	F7/D6	1.16303	19.0751
ENSG00000143382	ADAMTSL4	ADAMTS like 4	F7/D6	0.798782	11.3939
ENSG00000143384	MCL1	MCL1 apoptosis regulator, BCL2 family member	F7/D6	0.690915	4.28714
ENSG00000143387	CTSK	cathepsin K	F7/D6	0.836175	14.0229
ENSG00000143390	RFX5	regulatory factor X5	F7/D6	0.815256	4.83205
ENSG00000143393	PI4KB	phosphatidylinositol 4-kinase beta	F7/D6	0.932943	11.4837
ENSG00000143401	ANP32E	acidic nuclear phosphoprotein 32 family member E	F7/D6	0.914893	5.30198
ENSG00000143429	LSP1P4	LSP1 pseudogene 4	F7/D6	1.64241	13.5651
ENSG00000143434	SEMA6C	semaphorin 6C	F7/D6	1.69157	29.7596
ENSG00000143442	POGZ	pogo transposable element derived with ZNF domain	F7/D6	0.827447	9.41711
ENSG00000143457	GOLPH3L	golgi phosphoprotein 3 like	F7/D6	0.839485	5.18217
ENSG00000143458	GABPB2	GA binding protein transcription factor subunit beta 2	F7/D6	0.888532	5.20029
ENSG00000143479	DYRK3	dual specificity tyrosine phosphorylation regulated kinase 3	F7/D6	1.31778	9.63095
ENSG00000143486	EIF2D	eukaryotic translation initiation factor 2D	F7/D6	1.14862	5.87836
ENSG00000143494	VASH2	vasohibin 2	F7/D6	1.59853	37.8587
ENSG00000143499	SMYD2	SET and MYND domain containing 2	F7/D6	0.850137	5.3269
ENSG00000143507	DUSP10	dual specificity phosphatase 10	F7/D6	0.912499	6.33447
ENSG00000143514	TP53BP2	tumor protein p53 binding protein 2	F7/D6	0.924664	6.38945
ENSG00000143537	ADAM15	ADAM metallopeptidase domain 15	F7/D6	1.31388	9.16748
ENSG00000143545	RAB13	RAB13, member RAS oncogene family	F7/D6	1.21631	13.2498
ENSG00000143549	TPM3	tropomyosin 3	F7/D6	0.876376	18.5328
ENSG00000143553	SNAPIN	SNAP associated protein	F7/D6	0.886773	11.5361
ENSG00000143590	EFNA3	ephrin A3	F7/D6	1.55423	51.1632
ENSG00000143603	KCNN3	potassium calcium-activated channel subfamily N member 3	F7/D6	0.836825	13.4909
ENSG00000143612	C1orf43	chromosome 1 open reading frame 43	F7/D6	0.965045	5.83451
ENSG00000143614	GATAD2B	GATA zinc finger domain containing 2B	F7/D6	0.937306	5.54768
ENSG00000143621	ILF2	interleukin enhancer binding factor 2	F7/D6	1.04547	8.48277
ENSG00000143622	RIT1	Ras like without CAAX 1	F7/D6	0.884814	6.89241
ENSG00000143624	INTS3	integrator complex subunit 3	F7/D6	1.04713	5.24754
ENSG00000143630	HCN3	hyperpolarization activated cyclic nucleotide gated potassium channel 3	F7/D6	1.22563	21.2828
ENSG00000143641	GALNT2	polypeptide N-acetylgalactosaminyltransferase 2	F7/D6	0.877409	5.36206
ENSG00000143702	CEP170	centrosomal protein 170	F7/D6	0.868691	9.43486
ENSG00000143727	ACP1	acid phosphatase 1	F7/D6	1.11945	8.31256
ENSG00000143751	SDE2	SDE2 telomere maintenance homolog	F7/D6	0.943362	4.2059
ENSG00000143753	DEGS1	delta 4-desaturase, sphingolipid 1	F7/D6	0.795325	21.2683
ENSG00000143756	FBXO28	F-box protein 28	F7/D6	0.852666	11.4469
ENSG00000143772	ITPKB	inositol-trisphosphate 3-kinase B	F7/D6	0.905738	5.66974
ENSG00000143774	GUK1	guanylate kinase 1	F7/D6	1.12594	9.61209
ENSG00000143776	CDC42BPA	CDC42 binding protein kinase alpha	F7/D6	0.291217	4.85095
ENSG00000143797	MBOAT2	membrane bound O-acyltransferase domain containing 2	F7/D6	0.751543	7.95616
ENSG00000143799	PARP1	poly(ADP-ribose) polymerase 1	F7/D6	0.896409	4.50429
ENSG00000143815	LBR	lamin B receptor	F7/D6	0.881212	6.2345
ENSG00000143847	PPFIA4	PTPRF interacting protein alpha 4	F7/D6	2.38896	17.4691
ENSG00000143850	PLEKHA6	pleckstrin homology domain containing A6	F7/D6	0.639989	44.2121
ENSG00000143862	ARL8A	ADP ribosylation factor like GTPase 8A	F7/D6	0.910138	4.77349
ENSG00000143869	GDF7	growth differentiation factor 7	F7/D6	0.859089	8.737
ENSG00000143870	PDIA6	protein disulfide isomerase family A member 6	F7/D6	0.955874	5.07757
ENSG00000143878	RHOB	ras homolog family member B	F7/D6	0.631406	5.11769
ENSG00000143891	GALM	galactose mutarotase	F7/D6	0.608193	6.03074
ENSG00000143924	EML4	EMAP like 4	F7/D6	1.20463	5.78128
ENSG00000143947	RPS27A	ribosomal protein S27a	F7/D6	1.19477	11.9224
ENSG00000143951	WDPCP	WD repeat containing planar cell polarity effector	F7/D6	1.15198	9.42541
ENSG00000143970	ASXL2	ASXL transcriptional regulator 2	F7/D6	0.771777	12.1512
ENSG00000144026	ZNF514	zinc finger protein 514	F7/D6	1.12246	12.2405
ENSG00000144028	SNRNP200	small nuclear ribonucleoprotein U5 subunit 200	F7/D6	0.938559	4.10974
ENSG00000144031	ANKRD53	ankyrin repeat domain 53	F7/D6	0.772678	20.455
ENSG00000144034	TPRKB	TP53RK binding protein	F7/D6	0.893498	12.3194
ENSG00000144036	EXOC6B	exocyst complex component 6B	F7/D6	1.26494	10.3296
ENSG00000144045	DQX1	DEAQ-box RNA dependent ATPase 1	F7/D6	1.40745	24.4582
ENSG00000144061	NPHP1	nephrocystin 1	F7/D6	1.89561	30.6309
ENSG00000144115	THNSL2	threonine synthase like 2	F7/D6	4.07628	64.3543
ENSG00000144118	RALB	RAS like proto-oncogene B	F7/D6	0.897192	19.8193
ENSG00000144130	NT5DC4	5'-nucleotidase domain containing 4	F7/D6	0.653611	10.8997
ENSG00000144134	RABL2A	RAB, member of RAS oncogene family like 2A	F7/D6	0.846672	11.2113
ENSG00000144136	SLC20A1	solute carrier family 20 member 1	F7/D6	0.790895	6.0982
ENSG00000144182	LIPT1	lipoyltransferase 1	F7/D6	0.586464	29.5258
ENSG00000144199	FAHD2B	fumarylacetoacetate hydrolase domain containing 2B	F7/D6	1.30932	4.48527
ENSG00000144218	AFF3	AF4/FMR2 family member 3	F7/D6	3.27603	55.5433
ENSG00000144224	UBXN4	UBX domain protein 4	F7/D6	0.851965	6.98844
ENSG00000144233	AMMECR1L	AMMECR1 like	F7/D6	0.969458	7.07457
ENSG00000144283	PKP4	plakophilin 4	F7/D6	1.73025	12.5459
ENSG00000144320	LNPK	lunapark, ER junction formation factor	F7/D6	1.13477	13.6748
ENSG00000144357	UBR3	ubiquitin protein ligase E3 component n-recognin 3	F7/D6	0.912112	6.18285
ENSG00000144369	FAM171B	family with sequence similarity 171 member B	F7/D6	0.781097	7.58202
ENSG00000144381	HSPD1	heat shock protein family D (Hsp60) member 1	F7/D6	0.907598	5.0505
ENSG00000144452	ABCA12	ATP binding cassette subfamily A member 12	F7/D6	2.47024	34.2543
ENSG00000144476	ACKR3	atypical chemokine receptor 3	F7/D6	1.79706	25.0561
ENSG00000144485	HES6	hes family bHLH transcription factor 6	F7/D6	1.4503	42.9224
ENSG00000144488	ESPNL	espin like	F7/D6	0.507393	15.0811
ENSG00000144504	ANKMY1	ankyrin repeat and MYND domain containing 1	F7/D6	1.12828	8.01476
ENSG00000144554	FANCD2	FA complementation group D2	F7/D6	2.60456	10.8098
ENSG00000144559	TAMM41	TAM41 mitochondrial translocator assembly and maintenance homolog	F7/D6	1.1235	5.85253
ENSG00000144579	CTDSP1	CTD small phosphatase 1	F7/D6	0.809509	9.586
ENSG00000144619	CNTN4	contactin 4	F7/D6	1.52243	45.5704
ENSG00000144655	CSRNP1	cysteine and serine rich nuclear protein 1	F7/D6	1.43676	8.72495
ENSG00000144711	IQSEC1	IQ motif and Sec7 domain ArfGEF 1	F7/D6	1.15004	9.57054
ENSG00000144712	CAND2	cullin associated and neddylation dissociated 2 (putative)	F7/D6	1.51766	21.8296
ENSG00000144713	RPL32	ribosomal protein L32	F7/D6	1.11726	6.16963
ENSG00000144724	PTPRG	protein tyrosine phosphatase receptor type G	F7/D6	0.666842	9.82207
ENSG00000144736	SHQ1	SHQ1, H/ACA ribonucleoprotein assembly factor	F7/D6	0.927917	9.0774
ENSG00000144747	TMF1	TATA element modulatory factor 1	F7/D6	1.05961	5.74835
ENSG00000144749	LRIG1	leucine rich repeats and immunoglobulin like domains 1	F7/D6	1.21479	9.54541
ENSG00000144791	LIMD1	LIM domain containing 1	F7/D6	0.780312	4.68174
ENSG00000144792	ZNF660	zinc finger protein 660	F7/D6	1.32733	27.5034
ENSG00000144802	NFKBIZ	NFKB inhibitor zeta	F7/D6	1.16909	7.50583
ENSG00000144815	NXPE3	neurexophilin and PC-esterase domain family member 3	F7/D6	0.751332	8.43412
ENSG00000144824	PHLDB2	pleckstrin homology like domain family B member 2	F7/D6	0.238647	20.3672
ENSG00000144837	PLA1A	phospholipase A1 member A	F7/D6	0.404505	4.69847
ENSG00000144848	ATG3	autophagy related 3	F7/D6	0.893365	6.29758
ENSG00000144868	TMEM108	transmembrane protein 108	F7/D6	0.472023	18.1221
ENSG00000144893	MED12L	mediator complex subunit 12L	F7/D6	2.52231	22.7428
ENSG00000144895	EIF2A	eukaryotic translation initiation factor 2A	F7/D6	1.09468	7.34911
ENSG00000144908	ALDH1L1	aldehyde dehydrogenase 1 family member L1	F7/D6	0.167523	39.489
ENSG00000144909	OSBPL11	oxysterol binding protein like 11	F7/D6	0.91779	6.51098
ENSG00000144935	TRPC1	transient receptor potential cation channel subfamily C member 1	F7/D6	3.77495	43.9351
ENSG00000145002	FAM86B2	family with sequence similarity 86 member B2	F7/D6	1.61285	42.4404
ENSG00000145012	LPP	LIM domain containing preferred translocation partner in lipoma	F7/D6	1.65056	15.1642
ENSG00000145016	RUBCN	rubicon autophagy regulator	F7/D6	0.95347	7.57036
ENSG00000145022	TCTA	T cell leukemia translocation altered	F7/D6	0.926723	20.0376
ENSG00000145041	DCAF1	DDB1 and CUL4 associated factor 1	F7/D6	0.902046	5.49943
ENSG00000145088	EAF2	ELL associated factor 2	F7/D6	1.24634	10.7825
ENSG00000145103	ILDR1	immunoglobulin like domain containing receptor 1	F7/D6	1.62068	7.65582
ENSG00000145214	DGKQ	diacylglycerol kinase theta	F7/D6	1.19297	10.2493
ENSG00000145217	SLC26A1	solute carrier family 26 member 1	F7/D6	1.37103	41.0399
ENSG00000145246	ATP10D	ATPase phospholipid transporting 10D (putative)	F7/D6	0.828931	5.04477
ENSG00000145284	SCD5	stearoyl-CoA desaturase 5	F7/D6	0.337463	22.2626
ENSG00000145287	PLAC8	placenta associated 8	F7/D6	0.510664	7.84176
ENSG00000145348	TBCK	TBC1 domain containing kinase	F7/D6	0.913483	5.64155
ENSG00000145375	SPATA5	spermatogenesis associated 5	F7/D6	0.912238	6.93459
ENSG00000145390	USP53	ubiquitin specific peptidase 53	F7/D6	0.828335	12.9244
ENSG00000145391	SETD7	SET domain containing 7, histone lysine methyltransferase	F7/D6	0.927388	7.16457
ENSG00000145414	NAF1	nuclear assembly factor 1 ribonucleoprotein	F7/D6	1.08677	7.49017
ENSG00000145416	MARCHF1	membrane associated ring-CH-type finger 1	F7/D6	0.922222	33.7139
ENSG00000145425	RPS3A	ribosomal protein S3A	F7/D6	1.08224	14.4515
ENSG00000145439	CBR4	carbonyl reductase 4	F7/D6	1.10632	8.92454
ENSG00000145476	CYP4V2	cytochrome P450 family 4 subfamily V member 2	F7/D6	2.49983	13.9325
ENSG00000145495	MARCHF6	membrane associated ring-CH-type finger 6	F7/D6	0.918908	6.0069
ENSG00000145536	ADAMTS16	ADAM metallopeptidase with thrombospondin type 1 motif 16	F7/D6	2.37735	25.4002
ENSG00000145545	SRD5A1	steroid 5 alpha-reductase 1	F7/D6	0.95076	7.2282
ENSG00000145592	RPL37	ribosomal protein L37	F7/D6	1.11733	8.79911
ENSG00000145623	OSMR	oncostatin M receptor	F7/D6	0.819343	17.5144
ENSG00000145632	PLK2	polo like kinase 2	F7/D6	0.668336	9.48106
ENSG00000145675	PIK3R1	phosphoinositide-3-kinase regulatory subunit 1	F7/D6	0.756383	12.8331
ENSG00000145685	LHFPL2	LHFPL tetraspan subfamily member 2	F7/D6	0.704979	4.49101
ENSG00000145687	SSBP2	single stranded DNA binding protein 2	F7/D6	1.18712	6.90277
ENSG00000145703	IQGAP2	IQ motif containing GTPase activating protein 2	F7/D6	0.85948	7.43737
ENSG00000145715	RASA1	RAS p21 protein activator 1	F7/D6	1.14647	6.42136
ENSG00000145725	PPIP5K2	diphosphoinositol pentakisphosphate kinase 2	F7/D6	1.10178	11.741
ENSG00000145730	PAM	peptidylglycine alpha-amidating monooxygenase	F7/D6	1.18539	6.73855
ENSG00000145734	BDP1	B double prime 1, subunit of RNA polymerase III transcription initiation factor IIIB	F7/D6	0.88451	6.99397
ENSG00000145736	GTF2H2	general transcription factor IIH subunit 2	F7/D6	0.949033	6.74912
ENSG00000145740	SLC30A5	solute carrier family 30 member 5	F7/D6	0.941283	5.85021
ENSG00000145741	BTF3	basic transcription factor 3	F7/D6	1.05608	7.67203
ENSG00000145743	FBXL17	F-box and leucine rich repeat protein 17	F7/D6	0.935662	7.31762
ENSG00000145757	SPATA9	spermatogenesis associated 9	F7/D6	1.3139	14.343
ENSG00000145777	TSLP	thymic stromal lymphopoietin	F7/D6	0.833945	16.6518
ENSG00000145819	ARHGAP26	Rho GTPase activating protein 26	F7/D6	0.823772	19.2505
ENSG00000145850	TIMD4	T cell immunoglobulin and mucin domain containing 4	F7/D6	1.27078	20.8694
ENSG00000145864	GABRB2	gamma-aminobutyric acid type A receptor subunit beta2	F7/D6	2.50316	58.6598
ENSG00000145901	TNIP1	TNFAIP3 interacting protein 1	F7/D6	1.04072	7.73931
ENSG00000145907	G3BP1	G3BP stress granule assembly factor 1	F7/D6	0.931394	5.088
ENSG00000145908	ZNF300	zinc finger protein 300	F7/D6	0.0903738	9.22324
ENSG00000145911	N4BP3	NEDD4 binding protein 3	F7/D6	0.845509	5.85601
ENSG00000145912	NHP2	NHP2 ribonucleoprotein	F7/D6	1.11007	7.76738
ENSG00000145934	TENM2	teneurin transmembrane protein 2	F7/D6	2.43109	42.2091
ENSG00000145936	KCNMB1	potassium calcium-activated channel subfamily M regulatory beta subunit 1	F7/D6	6.94662	106.907
ENSG00000145945	FAM50B	family with sequence similarity 50 member B	F7/D6	0.897966	11.3328
ENSG00000145990	GFOD1	glucose-fructose oxidoreductase domain containing 1	F7/D6	0.927457	4.35408
ENSG00000146007	ZMAT2	zinc finger matrin-type 2	F7/D6	0.875938	5.56467
ENSG00000146054	TRIM7	tripartite motif containing 7	F7/D6	0.644603	7.92415
ENSG00000146066	HIGD2A	HIG1 hypoxia inducible domain family member 2A	F7/D6	1.12336	5.64248
ENSG00000146072	TNFRSF21	TNF receptor superfamily member 21	F7/D6	0.446154	24.2263
ENSG00000146083	RNF44	ring finger protein 44	F7/D6	0.910093	5.63157
ENSG00000146094	DOK3	docking protein 3	F7/D6	0.888028	6.27176
ENSG00000146109	ABT1	activator of basal transcription 1	F7/D6	0.933013	5.5403
ENSG00000146192	FGD2	FYVE, RhoGEF and PH domain containing 2	F7/D6	0.866037	5.12591
ENSG00000146215	CRIP3	cysteine rich protein 3	F7/D6	0.525205	8.79925
ENSG00000146216	TTBK1	tau tubulin kinase 1	F7/D6	1.60514	61.6732
ENSG00000146223	RPL7L1	ribosomal protein L7 like 1	F7/D6	0.917888	13.8169
ENSG00000146247	PHIP	pleckstrin homology domain interacting protein	F7/D6	0.926112	6.49239
ENSG00000146281	PM20D2	peptidase M20 domain containing 2	F7/D6	1.13286	10.8198
ENSG00000146350	TBC1D32	TBC1 domain family member 32	F7/D6	1.2179	9.02782
ENSG00000146373	RNF217	ring finger protein 217	F7/D6	0.323025	19.274
ENSG00000146376	ARHGAP18	Rho GTPase activating protein 18	F7/D6	1.24631	6.82596
ENSG00000146386	ABRACL	ABRA C-terminal like	F7/D6	0.93585	6.45885
ENSG00000146409	SLC18B1	solute carrier family 18 member B1	F7/D6	0.807137	6.4743
ENSG00000146425	DYNLT1	dynein light chain Tctex-type 1	F7/D6	0.918239	9.22661
ENSG00000146426	TIAM2	TIAM Rac1 associated GEF 2	F7/D6	1.38585	10.0775
ENSG00000146433	TMEM181	transmembrane protein 181	F7/D6	1.18184	8.26604
ENSG00000146457	WTAP	WT1 associated protein	F7/D6	0.869028	5.50229
ENSG00000146476	ARMT1	acidic residue methyltransferase 1	F7/D6	0.898917	20.2854
ENSG00000146535	GNA12	G protein subunit alpha 12	F7/D6	0.855318	19.4595
ENSG00000146574	CCZ1B	CCZ1 homolog B, vacuolar protein trafficking and biogenesis associated	F7/D6	0.884655	5.93356
ENSG00000146592	CREB5	cAMP responsive element binding protein 5	F7/D6	0.703392	16.2789
ENSG00000146701	MDH2	malate dehydrogenase 2	F7/D6	1.10106	4.90558
ENSG00000146707	POMZP3	POM121 and ZP3 fusion	F7/D6	0.655965	8.54548
ENSG00000146733	PSPH	phosphoserine phosphatase	F7/D6	0.906483	9.07271
ENSG00000146757	ZNF92	zinc finger protein 92	F7/D6	0.915056	7.72698
ENSG00000146828	SLC12A9	solute carrier family 12 member 9	F7/D6	0.91908	6.65415
ENSG00000146834	MEPCE	methylphosphate capping enzyme	F7/D6	0.841365	8.252
ENSG00000146856	AGBL3	AGBL carboxypeptidase 3	F7/D6	0.855051	11.2491
ENSG00000146858	ZC3HAV1L	zinc finger CCCH-type containing, antiviral 1 like	F7/D6	1.49861	8.66732
ENSG00000146859	TMEM140	transmembrane protein 140	F7/D6	0.670726	4.47236
ENSG00000146963	LUC7L2	LUC7 like 2, pre-mRNA splicing factor	F7/D6	0.946293	5.8495
ENSG00000147003	CLTRN	collectrin, amino acid transport regulator	F7/D6	0.617167	27.2934
ENSG00000147010	SH3KBP1	SH3 domain containing kinase binding protein 1	F7/D6	0.865823	7.99619
ENSG00000147044	CASK	calcium/calmodulin dependent serine protein kinase	F7/D6	0.48372	5.14131
ENSG00000147050	KDM6A	lysine demethylase 6A	F7/D6	0.529877	5.61244
ENSG00000147059	SPIN2A	spindlin family member 2A	F7/D6	1.2745	18.4028
ENSG00000147065	MSN	moesin	F7/D6	0.922164	4.01073
ENSG00000147119	CHST7	carbohydrate sulfotransferase 7	F7/D6	0.702226	7.57519
ENSG00000147123	NDUFB11	NADH:ubiquinone oxidoreductase subunit B11	F7/D6	1.04916	4.72616
ENSG00000147124	ZNF41	zinc finger protein 41	F7/D6	0.921251	55.146
ENSG00000147133	TAF1	TATA-box binding protein associated factor 1	F7/D6	0.894373	5.46073
ENSG00000147138	GPR174	G protein-coupled receptor 174	F7/D6	0.632754	4.36576
ENSG00000147144	CCDC120	coiled-coil domain containing 120	F7/D6	0.810338	7.52744
ENSG00000147162	OGT	O-linked N-acetylglucosamine (GlcNAc) transferase	F7/D6	0.796212	4.51172
ENSG00000147168	IL2RG	interleukin 2 receptor subunit gamma	F7/D6	0.853552	5.44416
ENSG00000147174	GCNA	germ cell nuclear acidic peptidase	F7/D6	0.777682	13.6881
ENSG00000147180	ZNF711	zinc finger protein 711	F7/D6	0.434918	8.53694
ENSG00000147202	DIAPH2	diaphanous related formin 2	F7/D6	0.87793	10.3883
ENSG00000147231	RADX	RPA1 related single stranded DNA binding protein, X-linked	F7/D6	1.47996	11.1057
ENSG00000147251	DOCK11	dedicator of cytokinesis 11	F7/D6	0.7625	4.27927
ENSG00000147316	MCPH1	microcephalin 1	F7/D6	0.913965	6.37931
ENSG00000147324	MFHAS1	multifunctional ROCO family signaling regulator 1	F7/D6	0.556481	4.77205
ENSG00000147400	CETN2	centrin 2	F7/D6	1.13084	14.6652
ENSG00000147403	RPL10	ribosomal protein L10	F7/D6	1.06427	5.56259
ENSG00000147416	ATP6V1B2	ATPase H+ transporting V1 subunit B2	F7/D6	0.887031	5.07967
ENSG00000147419	CCDC25	coiled-coil domain containing 25	F7/D6	1.21752	12.8537
ENSG00000147434	CHRNA6	cholinergic receptor nicotinic alpha 6 subunit	F7/D6	2.81351	35.683
ENSG00000147443	DOK2	docking protein 2	F7/D6	1.31385	12.6903
ENSG00000147454	SLC25A37	solute carrier family 25 member 37	F7/D6	1.16679	13.4497
ENSG00000147457	CHMP7	charged multivesicular body protein 7	F7/D6	0.756253	16.109
ENSG00000147459	DOCK5	dedicator of cytokinesis 5	F7/D6	0.454914	17.6397
ENSG00000147471	PLPBP	pyridoxal phosphate binding protein	F7/D6	0.899171	4.6686
ENSG00000147509	RGS20	regulator of G protein signaling 20	F7/D6	0.73463	16.0836
ENSG00000147526	TACC1	transforming acidic coiled-coil containing protein 1	F7/D6	0.950483	5.08201
ENSG00000147533	GOLGA7	golgin A7	F7/D6	0.755235	11.4154
ENSG00000147535	PLPP5	phospholipid phosphatase 5	F7/D6	1.19724	12.8269
ENSG00000147548	NSD3	nuclear receptor binding SET domain protein 3	F7/D6	1.05833	5.87707
ENSG00000147570	DNAJC5B	DnaJ heat shock protein family (Hsp40) member C5 beta	F7/D6	0.702977	27.4401
ENSG00000147573	TRIM55	tripartite motif containing 55	F7/D6	1.8701	106.406
ENSG00000147604	RPL7	ribosomal protein L7	F7/D6	1.21484	9.21222
ENSG00000147606	SLC26A7	solute carrier family 26 member 7	F7/D6	0.60274	27.7779
ENSG00000147642	SYBU	syntabulin	F7/D6	1.57874	35.8545
ENSG00000147649	MTDH	metadherin	F7/D6	0.831234	4.77526
ENSG00000147650	LRP12	LDL receptor related protein 12	F7/D6	0.503515	11.1931
ENSG00000147677	EIF3H	eukaryotic translation initiation factor 3 subunit H	F7/D6	1.18017	8.54293
ENSG00000147799	ARHGAP39	Rho GTPase activating protein 39	F7/D6	1.57078	47.7175
ENSG00000147852	VLDLR	very low density lipoprotein receptor	F7/D6	0.934968	4.81207
ENSG00000147854	UHRF2	ubiquitin like with PHD and ring finger domains 2	F7/D6	0.775802	5.78904
ENSG00000147872	PLIN2	perilipin 2	F7/D6	0.493525	4.50958
ENSG00000147955	SIGMAR1	sigma non-opioid intracellular receptor 1	F7/D6	1.38164	17.194
ENSG00000147996	CBWD5	COBW domain containing 5	F7/D6	1.40612	11.5252
ENSG00000148110	MFSD14B	major facilitator superfamily domain containing 14B	F7/D6	0.932433	5.17807
ENSG00000148120	AOPEP	aminopeptidase O (putative)	F7/D6	1.11106	7.83061
ENSG00000148143	ZNF462	zinc finger protein 462	F7/D6	0.0973118	17.7245
ENSG00000148153	INIP	INTS3 and NABP interacting protein	F7/D6	0.85958	6.24915
ENSG00000148154	UGCG	UDP-glucose ceramide glucosyltransferase	F7/D6	0.772875	5.02707
ENSG00000148158	SNX30	sorting nexin family member 30	F7/D6	0.621365	4.93647
ENSG00000148175	STOM	stomatin	F7/D6	1.13601	9.46913
ENSG00000148180	GSN	gelsolin	F7/D6	0.80959	6.7087
ENSG00000148187	MRRF	mitochondrial ribosome recycling factor	F7/D6	1.13073	4.49721
ENSG00000148200	NR6A1	nuclear receptor subfamily 6 group A member 1	F7/D6	1.06141	7.40593
ENSG00000148219	ASTN2	astrotactin 2	F7/D6	0.73326	7.82189
ENSG00000148225	WDR31	WD repeat domain 31	F7/D6	1.26986	16.0363
ENSG00000148229	POLE3	DNA polymerase epsilon 3, accessory subunit	F7/D6	0.865579	6.02503
ENSG00000148297	MED22	mediator complex subunit 22	F7/D6	0.92479	16.2463
ENSG00000148303	RPL7A	ribosomal protein L7a	F7/D6	1.23887	7.93583
ENSG00000148334	PTGES2	prostaglandin E synthase 2	F7/D6	1.17453	11.1008
ENSG00000148341	SH3GLB2	SH3 domain containing GRB2 like, endophilin B2	F7/D6	1.1723	11.0512
ENSG00000148343	MIGA2	mitoguardin 2	F7/D6	1.09781	8.459
ENSG00000148357	HMCN2	hemicentin 2	F7/D6	0.418905	24.1616
ENSG00000148362	PAXX	PAXX non-homologous end joining factor	F7/D6	0.881077	9.249
ENSG00000148384	INPP5E	inositol polyphosphate-5-phosphatase E	F7/D6	1.07412	8.29031
ENSG00000148400	NOTCH1	notch receptor 1	F7/D6	1.12683	6.2244
ENSG00000148408	CACNA1B	calcium voltage-gated channel subunit alpha1 B	F7/D6	0.239516	11.1893
ENSG00000148411	NACC2	NACC family member 2	F7/D6	2.18613	17.4972
ENSG00000148426	PROSER2	proline and serine rich 2	F7/D6	0.451126	12.44
ENSG00000148429	USP6NL	USP6 N-terminal like	F7/D6	0.800313	7.32686
ENSG00000148444	COMMD3	COMM domain containing 3	F7/D6	0.910034	6.03562
ENSG00000148450	MSRB2	methionine sulfoxide reductase B2	F7/D6	0.845597	5.05558
ENSG00000148468	FAM171A1	family with sequence similarity 171 member A1	F7/D6	1.62663	34.2832
ENSG00000148498	PARD3	par-3 family cell polarity regulator	F7/D6	0.132926	5.85656
ENSG00000148634	HERC4	HECT and RLD domain containing E3 ubiquitin protein ligase 4	F7/D6	0.929149	5.32536
ENSG00000148660	CAMK2G	calcium/calmodulin dependent protein kinase II gamma	F7/D6	1.15602	6.92521
ENSG00000148700	ADD3	adducin 3	F7/D6	0.893154	17.248
ENSG00000148798	INA	internexin neuronal intermediate filament protein alpha	F7/D6	1.73078	12.9223
ENSG00000148814	LRRC27	leucine rich repeat containing 27	F7/D6	1.39763	13.8002
ENSG00000148840	PPRC1	PPARG related coactivator 1	F7/D6	0.953301	5.58821
ENSG00000148841	ITPRIP	inositol 1,4,5-trisphosphate receptor interacting protein	F7/D6	0.75876	5.61356
ENSG00000148842	CNNM2	cyclin and CBS domain divalent metal cation transport mediator 2	F7/D6	0.857196	18.5145
ENSG00000148843	PDCD11	programmed cell death 11	F7/D6	1.05667	4.23891
ENSG00000148848	ADAM12	ADAM metallopeptidase domain 12	F7/D6	12.6922	84.5188
ENSG00000148926	ADM	adrenomedullin	F7/D6	1.46917	28.2954
ENSG00000148935	GAS2	growth arrest specific 2	F7/D6	0.250536	7.92482
ENSG00000148943	LIN7C	lin-7 homolog C, crumbs cell polarity complex component	F7/D6	0.955767	9.24128
ENSG00000148948	LRRC4C	leucine rich repeat containing 4C	F7/D6	0.793438	9.16821
ENSG00000149050	ZNF214	zinc finger protein 214	F7/D6	1.89459	76.3077
ENSG00000149100	EIF3M	eukaryotic translation initiation factor 3 subunit M	F7/D6	1.11504	9.59084
ENSG00000149115	TNKS1BP1	tankyrase 1 binding protein 1	F7/D6	1.17089	7.21028
ENSG00000149177	PTPRJ	protein tyrosine phosphatase receptor type J	F7/D6	1.30497	9.34865
ENSG00000149179	C11orf49	chromosome 11 open reading frame 49	F7/D6	1.1625	8.27053
ENSG00000149187	CELF1	CUGBP Elav-like family member 1	F7/D6	0.892955	4.69663
ENSG00000149212	SESN3	sestrin 3	F7/D6	0.233236	6.06101
ENSG00000149218	ENDOD1	endonuclease domain containing 1	F7/D6	0.590296	4.23688
ENSG00000149260	CAPN5	calpain 5	F7/D6	1.71686	95.0901
ENSG00000149269	PAK1	p21 (RAC1) activated kinase 1	F7/D6	1.17939	4.73102
ENSG00000149273	RPS3	ribosomal protein S3	F7/D6	1.2032	9.17255
ENSG00000149289	ZC3H12C	zinc finger CCCH-type containing 12C	F7/D6	1.08802	4.81145
ENSG00000149292	TTC12	tetratricopeptide repeat domain 12	F7/D6	1.08977	6.99292
ENSG00000149311	ATM	ATM serine/threonine kinase	F7/D6	0.881784	6.21556
ENSG00000149328	GLB1L2	galactosidase beta 1 like 2	F7/D6	3.40629	36.3945
ENSG00000149418	ST14	ST14 transmembrane serine protease matriptase	F7/D6	2.515	50.3535
ENSG00000149428	HYOU1	hypoxia up-regulated 1	F7/D6	1.05847	6.94491
ENSG00000149489	ROM1	retinal outer segment membrane protein 1	F7/D6	1.3787	22.9872
ENSG00000149527	PLCH2	phospholipase C eta 2	F7/D6	2.1447	22.2174
ENSG00000149554	CHEK1	checkpoint kinase 1	F7/D6	0.894995	8.34059
ENSG00000149557	FEZ1	fasciculation and elongation protein zeta 1	F7/D6	1.53071	9.01533
ENSG00000149564	ESAM	endothelial cell adhesion molecule	F7/D6	1.10826	9.59679
ENSG00000149577	SIDT2	SID1 transmembrane family member 2	F7/D6	1.36385	8.89624
ENSG00000149591	TAGLN	transgelin	F7/D6	1.47604	23.5461
ENSG00000149599	DUSP15	dual specificity phosphatase 15	F7/D6	1.94225	46.0559
ENSG00000149600	COMMD7	COMM domain containing 7	F7/D6	0.925559	6.72047
ENSG00000149609	C20orf144	chromosome 20 open reading frame 144	F7/D6	1.3491	27.466
ENSG00000149639	SOGA1	suppressor of glucose, autophagy associated 1	F7/D6	0.924999	5.41337
ENSG00000149658	YTHDF1	YTH N6-methyladenosine RNA binding protein 1	F7/D6	0.934627	5.63153
ENSG00000149781	FERMT3	FERM domain containing kindlin 3	F7/D6	0.913661	7.74341
ENSG00000149792	MRPL49	mitochondrial ribosomal protein L49	F7/D6	0.920455	29.4063
ENSG00000149798	CDC42EP2	CDC42 effector protein 2	F7/D6	1.47829	22.3375
ENSG00000149806	FAU	FAU ubiquitin like and ribosomal protein S30 fusion	F7/D6	1.06061	8.22173
ENSG00000149823	VPS51	VPS51 subunit of GARP complex	F7/D6	1.11635	5.27133
ENSG00000149925	ALDOA	aldolase, fructose-bisphosphate A	F7/D6	1.15885	26.0484
ENSG00000149970	CNKSR2	connector enhancer of kinase suppressor of Ras 2	F7/D6	1.35278	11.3863
ENSG00000150051	MKX	mohawk homeobox	F7/D6	0.62523	39.5872
ENSG00000150175	FRMPD2B	FERM and PDZ domain containing 2B, pseudogene	F7/D6	2.07814	51.2148
ENSG00000150275	PCDH15	protocadherin related 15	F7/D6	3.77986	80.4359
ENSG00000150347	ARID5B	AT-rich interaction domain 5B	F7/D6	0.818254	3.95817
ENSG00000150401	DCUN1D2	defective in cullin neddylation 1 domain containing 2	F7/D6	1.1439	8.65821
ENSG00000150455	TIRAP	TIR domain containing adaptor protein	F7/D6	0.882104	6.02802
ENSG00000150457	LATS2	large tumor suppressor kinase 2	F7/D6	0.814855	5.75177
ENSG00000150527	MIA2	MIA SH3 domain ER export factor 2	F7/D6	0.878147	4.77871
ENSG00000150556	LYPD6B	LY6/PLAUR domain containing 6B	F7/D6	0.466236	6.28404
ENSG00000150593	PDCD4	programmed cell death 4	F7/D6	1.04972	9.59257
ENSG00000150627	WDR17	WD repeat domain 17	F7/D6	1.41384	13.4236
ENSG00000150636	CCDC102B	coiled-coil domain containing 102B	F7/D6	1.13832	19.5756
ENSG00000150637	CD226	CD226 molecule	F7/D6	0.742597	5.37934
ENSG00000150667	FSIP1	fibrous sheath interacting protein 1	F7/D6	1.45906	41.29
ENSG00000150764	DIXDC1	DIX domain containing 1	F7/D6	2.43756	48.77
ENSG00000150782	IL18	interleukin 18	F7/D6	0.711089	23.0389
ENSG00000150867	PIP4K2A	phosphatidylinositol-5-phosphate 4-kinase type 2 alpha	F7/D6	0.822539	6.75013
ENSG00000150938	CRIM1	cysteine rich transmembrane BMP regulator 1	F7/D6	0.6923	8.33408
ENSG00000150995	ITPR1	inositol 1,4,5-trisphosphate receptor type 1	F7/D6	0.878359	4.29128
ENSG00000151012	SLC7A11	solute carrier family 7 member 11	F7/D6	0.881168	5.32434
ENSG00000151062	CACNA2D4	calcium voltage-gated channel auxiliary subunit alpha2delta 4	F7/D6	1.2106	19.4645
ENSG00000151079	KCNA6	potassium voltage-gated channel subfamily A member 6	F7/D6	1.93667	50.1948
ENSG00000151092	NGLY1	N-glycanase 1	F7/D6	1.11812	7.81046
ENSG00000151117	TMEM86A	transmembrane protein 86A	F7/D6	1.99837	45.4508
ENSG00000151131	NOPCHAP1	NOP protein chaperone 1	F7/D6	1.13423	20.9948
ENSG00000151208	DLG5	discs large MAGUK scaffold protein 5	F7/D6	1.60496	14.6319
ENSG00000151229	SLC2A13	solute carrier family 2 member 13	F7/D6	0.48458	6.78965
ENSG00000151233	GXYLT1	glucoside xylosyltransferase 1	F7/D6	0.90769	5.47175
ENSG00000151239	TWF1	twinfilin actin binding protein 1	F7/D6	0.925712	12.6308
ENSG00000151240	DIP2C	disco interacting protein 2 homolog C	F7/D6	0.572444	22.5803
ENSG00000151247	EIF4E	eukaryotic translation initiation factor 4E	F7/D6	0.845777	6.4777
ENSG00000151287	TEX30	testis expressed 30	F7/D6	0.805479	20.488
ENSG00000151292	CSNK1G3	casein kinase 1 gamma 3	F7/D6	0.906128	10.4303
ENSG00000151320	AKAP6	A-kinase anchoring protein 6	F7/D6	1.93259	29.6477
ENSG00000151353	TMEM18	transmembrane protein 18	F7/D6	1.11648	7.66395
ENSG00000151364	KCTD14	potassium channel tetramerization domain containing 14	F7/D6	0.541515	46.4409
ENSG00000151366	NDUFC2	NADH:ubiquinone oxidoreductase subunit C2	F7/D6	0.913691	9.88191
ENSG00000151376	ME3	malic enzyme 3	F7/D6	0.486014	27.2247
ENSG00000151388	ADAMTS12	ADAM metallopeptidase with thrombospondin type 1 motif 12	F7/D6	0.608368	7.69646
ENSG00000151413	NUBPL	nucleotide binding protein like	F7/D6	1.20971	8.21446
ENSG00000151458	ANKRD50	ankyrin repeat domain 50	F7/D6	2.83613	11.9648
ENSG00000151461	UPF2	UPF2 regulator of nonsense mediated mRNA decay	F7/D6	0.827207	5.85831
ENSG00000151470	C4orf33	chromosome 4 open reading frame 33	F7/D6	0.909783	11.6465
ENSG00000151474	FRMD4A	FERM domain containing 4A	F7/D6	0.820967	7.53765
ENSG00000151490	PTPRO	protein tyrosine phosphatase receptor type O	F7/D6	0.848283	21.2699
ENSG00000151491	EPS8	epidermal growth factor receptor pathway substrate 8	F7/D6	0.164674	10.3939
ENSG00000151532	VTI1A	vesicle transport through interaction with t-SNAREs 1A	F7/D6	0.930442	5.40619
ENSG00000151552	QDPR	quinoid dihydropteridine reductase	F7/D6	1.12727	9.51201
ENSG00000151553	FHIP2A	FHF complex subunit HOOK interacting protein 2A	F7/D6	0.875372	7.24619
ENSG00000151575	TEX9	testis expressed 9	F7/D6	0.797043	10.2171
ENSG00000151612	ZNF827	zinc finger protein 827	F7/D6	1.11673	6.76737
ENSG00000151617	EDNRA	endothelin receptor type A	F7/D6	1.7718	83.9916
ENSG00000151651	ADAM8	ADAM metallopeptidase domain 8	F7/D6	1.07045	7.73544
ENSG00000151692	RNF144A	ring finger protein 144A	F7/D6	1.31237	8.50311
ENSG00000151694	ADAM17	ADAM metallopeptidase domain 17	F7/D6	0.80173	5.10202
ENSG00000151702	FLI1	Fli-1 proto-oncogene, ETS transcription factor	F7/D6	0.748766	5.47257
ENSG00000151726	ACSL1	acyl-CoA synthetase long chain family member 1	F7/D6	0.862144	7.08365
ENSG00000151729	SLC25A4	solute carrier family 25 member 4	F7/D6	1.06204	7.25984
ENSG00000151743	AMN1	antagonist of mitotic exit network 1 homolog	F7/D6	0.803721	11.7441
ENSG00000151746	BICD1	BICD cargo adaptor 1	F7/D6	0.707725	7.72789
ENSG00000151748	SAV1	salvador family WW domain containing protein 1	F7/D6	1.14802	10.2312
ENSG00000151773	CCDC122	coiled-coil domain containing 122	F7/D6	1.46475	7.56758
ENSG00000151806	GUF1	GTP binding elongation factor GUF1	F7/D6	1.13087	7.65415
ENSG00000151876	FBXO4	F-box protein 4	F7/D6	1.21116	12.9842
ENSG00000151881	TMEM267	transmembrane protein 267	F7/D6	0.886054	18.8048
ENSG00000151882	CCL28	C-C motif chemokine ligand 28	F7/D6	1.26407	7.36472
ENSG00000151914	DST	dystonin	F7/D6	1.09207	7.31848
ENSG00000151929	BAG3	BAG cochaperone 3	F7/D6	0.917869	8.40995
ENSG00000151948	GLT1D1	glycosyltransferase 1 domain containing 1	F7/D6	2.04746	6.87372
ENSG00000151967	SCHIP1	schwannomin interacting protein 1	F7/D6	1.2891	22.0561
ENSG00000152056	AP1S3	adaptor related protein complex 1 subunit sigma 3	F7/D6	1.51391	9.4935
ENSG00000152076	CCDC74B	coiled-coil domain containing 74B	F7/D6	8.9377	335.1
ENSG00000152104	PTPN14	protein tyrosine phosphatase non-receptor type 14	F7/D6	0.327337	23.2812
ENSG00000152117	SMPD4BP	sphingomyelin phosphodiesterase 4B, pseudogene	F7/D6	1.20173	4.68512
ENSG00000152127	MGAT5	alpha-1,6-mannosylglycoprotein 6-beta-N-acetylglucosaminyltransferase	F7/D6	0.915027	8.05675
ENSG00000152128	TMEM163	transmembrane protein 163	F7/D6	0.909782	14.8775
ENSG00000152154	TMEM178A	transmembrane protein 178A	F7/D6	1.72602	34.6655
ENSG00000152207	CYSLTR2	cysteinyl leukotriene receptor 2	F7/D6	0.423429	26.9327
ENSG00000152213	ARL11	ADP ribosylation factor like GTPase 11	F7/D6	0.897712	23.4889
ENSG00000152219	ARL14EP	ADP ribosylation factor like GTPase 14 effector protein	F7/D6	0.902945	8.02883
ENSG00000152223	EPG5	ectopic P-granules autophagy protein 5 homolog	F7/D6	0.926723	5.49138
ENSG00000152256	PDK1	pyruvate dehydrogenase kinase 1	F7/D6	1.0402	7.30699
ENSG00000152270	PDE3B	phosphodiesterase 3B	F7/D6	0.645286	12.5538
ENSG00000152291	TGOLN2	trans-golgi network protein 2	F7/D6	0.87903	11.4055
ENSG00000152292	SH2D6	SH2 domain containing 6	F7/D6	1.17507	31.2497
ENSG00000152359	POC5	POC5 centriolar protein	F7/D6	0.862725	5.74344
ENSG00000152404	CWF19L2	CWF19 like cell cycle control factor 2	F7/D6	0.924323	6.29265
ENSG00000152409	JMY	junction mediating and regulatory protein, p53 cofactor	F7/D6	0.865204	4.81599
ENSG00000152413	HOMER1	homer scaffold protein 1	F7/D6	1.82382	11.0577
ENSG00000152422	XRCC4	X-ray repair cross complementing 4	F7/D6	0.865368	10.3603
ENSG00000152443	ZNF776	zinc finger protein 776	F7/D6	0.825174	7.11485
ENSG00000152454	ZNF256	zinc finger protein 256	F7/D6	0.787965	9.87265
ENSG00000152457	DCLRE1C	DNA cross-link repair 1C	F7/D6	0.914715	10.7872
ENSG00000152484	USP12	ubiquitin specific peptidase 12	F7/D6	0.892561	7.03901
ENSG00000152492	CCDC50	coiled-coil domain containing 50	F7/D6	0.721674	4.89815
ENSG00000152518	ZFP36L2	ZFP36 ring finger protein like 2	F7/D6	0.799991	7.05398
ENSG00000152558	TMEM123	transmembrane protein 123	F7/D6	1.10653	7.29034
ENSG00000152578	GRIA4	glutamate ionotropic receptor AMPA type subunit 4	F7/D6	1.32216	54.2938
ENSG00000152582	SPEF2	sperm flagellar 2	F7/D6	0.444956	19.3031
ENSG00000152601	MBNL1	muscleblind like splicing regulator 1	F7/D6	0.946465	7.89393
ENSG00000152683	SLC30A6	solute carrier family 30 member 6	F7/D6	0.939725	17.9054
ENSG00000152684	PELO	pelota mRNA surveillance and ribosome rescue factor	F7/D6	0.929257	6.8244
ENSG00000152689	RASGRP3	RAS guanyl releasing protein 3	F7/D6	1.08077	6.49954
ENSG00000152763	DNAI4	dynein axonemal intermediate chain 4	F7/D6	1.37643	38.3916
ENSG00000152767	FARP1	FERM, ARH/RhoGEF and pleckstrin domain protein 1	F7/D6	2.43712	9.06866
ENSG00000152778	IFIT5	interferon induced protein with tetratricopeptide repeats 5	F7/D6	0.861656	5.39152
ENSG00000152784	PRDM8	PR/SET domain 8	F7/D6	0.584596	24.3016
ENSG00000152804	HHEX	hematopoietically expressed homeobox	F7/D6	0.671238	39.756
ENSG00000152818	UTRN	utrophin	F7/D6	0.941709	5.10238
ENSG00000152894	PTPRK	protein tyrosine phosphatase receptor type K	F7/D6	0.300798	11.2523
ENSG00000152910	CNTNAP4	contactin associated protein family member 4	F7/D6	1.72769	67.048
ENSG00000152926	ZNF117	zinc finger protein 117	F7/D6	0.851719	18.0975
ENSG00000152931	PART1	prostate androgen-regulated transcript 1	F7/D6	2.25226	15.7904
ENSG00000152942	RAD17	RAD17 checkpoint clamp loader component	F7/D6	0.955403	12.535
ENSG00000152952	PLOD2	procollagen-lysine,2-oxoglutarate 5-dioxygenase 2	F7/D6	5.21387	63.5736
ENSG00000152969	JAKMIP1	janus kinase and microtubule interacting protein 1	F7/D6	1.93849	16.4641
ENSG00000152990	ADGRA3	adhesion G protein-coupled receptor A3	F7/D6	1.90584	11.8956
ENSG00000153044	CENPH	centromere protein H	F7/D6	1.11846	19.739
ENSG00000153048	CARHSP1	calcium regulated heat stable protein 1	F7/D6	1.01305	7.77029
ENSG00000153064	BANK1	B cell scaffold protein with ankyrin repeats 1	F7/D6	1.6927	13.6393
ENSG00000153066	TXNDC11	thioredoxin domain containing 11	F7/D6	0.754981	5.70043
ENSG00000153093	ACOXL	acyl-CoA oxidase like	F7/D6	1.28253	8.89335
ENSG00000153094	BCL2L11	BCL2 like 11	F7/D6	0.749809	36.1733
ENSG00000153113	CAST	calpastatin	F7/D6	0.891469	8.98742
ENSG00000153132	CLGN	calmegin	F7/D6	2.17159	30.4214
ENSG00000153147	SMARCA5	SWI/SNF related, matrix associated, actin dependent regulator of chromatin, subfamily a, member 5	F7/D6	1.06428	8.45368
ENSG00000153157	SYCP2L	synaptonemal complex protein 2 like	F7/D6	0.162667	9.41276
ENSG00000153162	BMP6	bone morphogenetic protein 6	F7/D6	0.705911	13.8793
ENSG00000153179	RASSF3	Ras association domain family member 3	F7/D6	1.11383	6.6822
ENSG00000153208	MERTK	MER proto-oncogene, tyrosine kinase	F7/D6	0.770761	24.4633
ENSG00000153250	RBMS1	RNA binding motif single stranded interacting protein 1	F7/D6	0.603167	6.79416
ENSG00000153253	SCN3A	sodium voltage-gated channel alpha subunit 3	F7/D6	1.84258	97.2364
ENSG00000153283	CD96	CD96 molecule	F7/D6	0.175382	13.7753
ENSG00000153310	CYRIB	CYFIP related Rac1 interactor B	F7/D6	0.77874	5.55386
ENSG00000153317	ASAP1	ArfGAP with SH3 domain, ankyrin repeat and PH domain 1	F7/D6	0.761855	5.8179
ENSG00000153339	TRAPPC8	trafficking protein particle complex subunit 8	F7/D6	0.898151	6.72263
ENSG00000153391	INO80C	INO80 complex subunit C	F7/D6	1.16534	9.6752
ENSG00000153395	LPCAT1	lysophosphatidylcholine acyltransferase 1	F7/D6	1.21804	15.9695
ENSG00000153406	NMRAL1	NmrA like redox sensor 1	F7/D6	1.14736	12.1692
ENSG00000153531	ADPRHL1	ADP-ribosylhydrolase like 1	F7/D6	1.54795	54.3344
ENSG00000153551	CMTM7	CKLF like MARVEL transmembrane domain containing 7	F7/D6	0.692739	11.9813
ENSG00000153561	RMND5A	required for meiotic nuclear division 5 homolog A	F7/D6	0.722271	14.182
ENSG00000153714	LURAP1L	leucine rich adaptor protein 1 like	F7/D6	3.4266	58.1719
ENSG00000153721	CNKSR3	CNKSR family member 3	F7/D6	0.264707	20.7305
ENSG00000153814	JAZF1	JAZF zinc finger 1	F7/D6	0.758418	16.019
ENSG00000153815	CMIP	c-Maf inducing protein	F7/D6	0.913614	8.09411
ENSG00000153832	FBXO36	F-box protein 36	F7/D6	1.99786	44.1967
ENSG00000153879	CEBPG	CCAAT enhancer binding protein gamma	F7/D6	0.884443	5.18117
ENSG00000153885	KCTD15	potassium channel tetramerization domain containing 15	F7/D6	0.23157	11.7873
ENSG00000153896	ZNF599	zinc finger protein 599	F7/D6	1.18076	17.4679
ENSG00000153898	MCOLN2	mucolipin TRP cation channel 2	F7/D6	1.2345	6.97741
ENSG00000153922	CHD1	chromodomain helicase DNA binding protein 1	F7/D6	0.904379	6.95491
ENSG00000153936	HS2ST1	heparan sulfate 2-O-sulfotransferase 1	F7/D6	1.0888	4.13205
ENSG00000153944	MSI2	musashi RNA binding protein 2	F7/D6	0.798957	5.27211
ENSG00000153975	ZUP1	zinc finger containing ubiquitin peptidase 1	F7/D6	0.941671	8.34789
ENSG00000154016	GRAP	GRB2 related adaptor protein	F7/D6	0.744867	8.82601
ENSG00000154040	CABYR	calcium binding tyrosine phosphorylation regulated	F7/D6	2.21435	45.1198
ENSG00000154059	IMPACT	impact RWD domain protein	F7/D6	1.96868	16.5753
ENSG00000154065	ANKRD29	ankyrin repeat domain 29	F7/D6	0.329719	17.7032
ENSG00000154079	SDHAF4	succinate dehydrogenase complex assembly factor 4	F7/D6	1.21468	17.0746
ENSG00000154124	OTULIN	OTU deubiquitinase with linear linkage specificity	F7/D6	0.917821	4.00718
ENSG00000154127	UBASH3B	ubiquitin associated and SH3 domain containing B	F7/D6	0.643332	17.1431
ENSG00000154134	ROBO3	roundabout guidance receptor 3	F7/D6	0.6852	12.7103
ENSG00000154165	GPR15	G protein-coupled receptor 15	F7/D6	0.711404	4.11413
ENSG00000154217	PITPNC1	phosphatidylinositol transfer protein cytoplasmic 1	F7/D6	2.40022	17.2691
ENSG00000154222	CC2D1B	coiled-coil and C2 domain containing 1B	F7/D6	0.930858	6.17682
ENSG00000154237	LRRK1	leucine rich repeat kinase 1	F7/D6	0.725453	5.82299
ENSG00000154252	GAL3ST2	galactose-3-O-sulfotransferase 2	F7/D6	1.7855	40.2657
ENSG00000154258	ABCA9	ATP binding cassette subfamily A member 9	F7/D6	0.580243	9.73567
ENSG00000154262	ABCA6	ATP binding cassette subfamily A member 6	F7/D6	0.578394	5.58085
ENSG00000154263	ABCA10	ATP binding cassette subfamily A member 10	F7/D6	0.661917	5.8889
ENSG00000154265	ABCA5	ATP binding cassette subfamily A member 5	F7/D6	1.15547	6.40332
ENSG00000154277	UCHL1	ubiquitin C-terminal hydrolase L1	F7/D6	0.339154	8.3446
ENSG00000154305	MIA3	MIA SH3 domain ER export factor 3	F7/D6	0.950491	5.22672
ENSG00000154310	TNIK	TRAF2 and NCK interacting kinase	F7/D6	1.25427	5.96478
ENSG00000154328	NEIL2	nei like DNA glycosylase 2	F7/D6	1.17383	19.6735
ENSG00000154330	PGM5	phosphoglucomutase 5	F7/D6	1.43726	59.0644
ENSG00000154358	OBSCN	obscurin, cytoskeletal calmodulin and titin-interacting RhoGEF	F7/D6	1.89176	26.1969
ENSG00000154359	LONRF1	LON peptidase N-terminal domain and ring finger 1	F7/D6	1.39468	8.56059
ENSG00000154447	SH3RF1	SH3 domain containing ring finger 1	F7/D6	0.656849	5.20813
ENSG00000154451	GBP5	guanylate binding protein 5	F7/D6	0.74716	5.32182
ENSG00000154473	BUB3	BUB3 mitotic checkpoint protein	F7/D6	1.04189	4.2175
ENSG00000154485	MMP21	matrix metallopeptidase 21	F7/D6	0.619916	22.5545
ENSG00000154518	ATP5MC3	ATP synthase membrane subunit c locus 3	F7/D6	1.153	6.5735
ENSG00000154537	NA	NA	F7/D6	2.07109	10.7383
ENSG00000154553	PDLIM3	PDZ and LIM domain 3	F7/D6	6.35231	66.1761
ENSG00000154556	SORBS2	sorbin and SH3 domain containing 2	F7/D6	2.29926	25.2417
ENSG00000154611	PSMA8	proteasome 20S subunit alpha 8	F7/D6	1.25669	167.69
ENSG00000154642	C21orf91	chromosome 21 open reading frame 91	F7/D6	0.884135	19.0809
ENSG00000154645	CHODL	chondrolectin	F7/D6	0.773376	33.0575
ENSG00000154655	L3MBTL4	L3MBTL histone methyl-lysine binding protein 4	F7/D6	1.53538	9.60424
ENSG00000154678	PDE1C	phosphodiesterase 1C	F7/D6	1.23338	18.9275
ENSG00000154721	JAM2	junctional adhesion molecule 2	F7/D6	0.526718	7.43573
ENSG00000154727	GABPA	GA binding protein transcription factor subunit alpha	F7/D6	0.919974	4.99286
ENSG00000154743	TSEN2	tRNA splicing endonuclease subunit 2	F7/D6	1.12421	7.55098
ENSG00000154760	SLFN13	schlafen family member 13	F7/D6	1.17618	10.066
ENSG00000154767	XPC	XPC complex subunit, DNA damage recognition and repair factor	F7/D6	0.828077	5.1283
ENSG00000154781	CCDC174	coiled-coil domain containing 174	F7/D6	0.800239	6.61833
ENSG00000154803	FLCN	folliculin	F7/D6	0.801983	5.66331
ENSG00000154845	PPP4R1	protein phosphatase 4 regulatory subunit 1	F7/D6	0.777555	6.22872
ENSG00000154874	CCDC144B	coiled-coil domain containing 144B (pseudogene)	F7/D6	6.62905	59.6015
ENSG00000154898	CCDC144CP	coiled-coil domain containing 144C, pseudogene	F7/D6	1.51319	13.5177
ENSG00000154914	USP43	ubiquitin specific peptidase 43	F7/D6	1.76889	42.6563
ENSG00000154917	RAB6B	RAB6B, member RAS oncogene family	F7/D6	1.3223	11.8879
ENSG00000154920	EME1	essential meiotic structure-specific endonuclease 1	F7/D6	1.14915	14.2074
ENSG00000154928	EPHB1	EPH receptor B1	F7/D6	1.41653	9.61526
ENSG00000154930	ACSS1	acyl-CoA synthetase short chain family member 1	F7/D6	0.841384	5.05168
ENSG00000154978	VOPP1	VOPP1 WW domain binding protein	F7/D6	0.920258	6.29346
ENSG00000155016	CYP2U1	cytochrome P450 family 2 subfamily U member 1	F7/D6	1.31087	13.38
ENSG00000155085	AK9	adenylate kinase 9	F7/D6	0.814479	16.7349
ENSG00000155090	KLF10	Kruppel like factor 10	F7/D6	0.766965	10.8904
ENSG00000155093	PTPRN2	protein tyrosine phosphatase receptor type N2	F7/D6	0.606387	25.9495
ENSG00000155097	ATP6V1C1	ATPase H+ transporting V1 subunit C1	F7/D6	0.870039	6.94677
ENSG00000155099	PIP4P2	phosphatidylinositol-4,5-bisphosphate 4-phosphatase 2	F7/D6	1.1722	6.69165
ENSG00000155111	CDK19	cyclin dependent kinase 19	F7/D6	0.826613	8.3372
ENSG00000155158	TTC39B	tetratricopeptide repeat domain 39B	F7/D6	0.874337	7.01056
ENSG00000155189	AGPAT5	1-acylglycerol-3-phosphate O-acyltransferase 5	F7/D6	1.18769	27.3579
ENSG00000155252	PI4K2A	phosphatidylinositol 4-kinase type 2 alpha	F7/D6	1.11852	4.63496
ENSG00000155254	MARVELD1	MARVEL domain containing 1	F7/D6	2.82241	33.8293
ENSG00000155256	ZFYVE27	zinc finger FYVE-type containing 27	F7/D6	1.10657	7.59798
ENSG00000155304	HSPA13	heat shock protein family A (Hsp70) member 13	F7/D6	0.951297	5.88909
ENSG00000155313	USP25	ubiquitin specific peptidase 25	F7/D6	0.926924	6.91158
ENSG00000155324	GRAMD2B	GRAM domain containing 2B	F7/D6	0.8272	11.8379
ENSG00000155329	ZCCHC10	zinc finger CCHC-type containing 10	F7/D6	0.851822	11.5202
ENSG00000155363	MOV10	Mov10 RISC complex RNA helicase	F7/D6	1.07028	5.96432
ENSG00000155366	RHOC	ras homolog family member C	F7/D6	1.15058	16.5286
ENSG00000155367	PPM1J	protein phosphatase, Mg2+/Mn2+ dependent 1J	F7/D6	0.415333	19.1121
ENSG00000155380	SLC16A1	solute carrier family 16 member 1	F7/D6	0.831134	9.09505
ENSG00000155428	TRIM74	tripartite motif containing 74	F7/D6	1.31732	20.5749
ENSG00000155465	SLC7A7	solute carrier family 7 member 7	F7/D6	0.623753	6.09208
ENSG00000155506	LARP1	La ribonucleoprotein 1, translational regulator	F7/D6	0.92358	4.19602
ENSG00000155511	GRIA1	glutamate ionotropic receptor AMPA type subunit 1	F7/D6	0.731962	8.76881
ENSG00000155530	LRGUK	leucine rich repeats and guanylate kinase domain containing	F7/D6	1.26105	29.1473
ENSG00000155542	SETD9	SET domain containing 9	F7/D6	0.782355	13.3683
ENSG00000155561	NUP205	nucleoporin 205	F7/D6	0.920372	5.42923
ENSG00000155629	PIK3AP1	phosphoinositide-3-kinase adaptor protein 1	F7/D6	1.45376	5.19531
ENSG00000155657	TTN	titin	F7/D6	0.783761	5.61315
ENSG00000155660	PDIA4	protein disulfide isomerase family A member 4	F7/D6	0.700744	4.06124
ENSG00000155719	OTOA	otoancorin	F7/D6	2.36664	69.0063
ENSG00000155729	KCTD18	potassium channel tetramerization domain containing 18	F7/D6	1.1878	16.5
ENSG00000155744	FAM126B	family with sequence similarity 126 member B	F7/D6	0.941334	5.35932
ENSG00000155755	TMEM237	transmembrane protein 237	F7/D6	1.30023	20.3133
ENSG00000155792	DEPTOR	DEP domain containing MTOR interacting protein	F7/D6	0.66327	11.3307
ENSG00000155846	PPARGC1B	PPARG coactivator 1 beta	F7/D6	1.35872	5.30607
ENSG00000155849	ELMO1	engulfment and cell motility 1	F7/D6	0.871912	5.0003
ENSG00000155876	RRAGA	Ras related GTP binding A	F7/D6	0.892608	5.45478
ENSG00000155893	PXYLP1	2-phosphoxylose phosphatase 1	F7/D6	1.19436	15.6442
ENSG00000155903	RASA2	RAS p21 protein activator 2	F7/D6	0.881322	7.30715
ENSG00000155961	RAB39B	RAB39B, member RAS oncogene family	F7/D6	0.901476	3.93904
ENSG00000155962	CLIC2	chloride intracellular channel 2	F7/D6	1.37446	8.36684
ENSG00000155970	MICU3	mitochondrial calcium uptake family member 3	F7/D6	2.02893	20.4035
ENSG00000155980	KIF5A	kinesin family member 5A	F7/D6	1.88912	31.9518
ENSG00000156026	MCU	mitochondrial calcium uniporter	F7/D6	0.795169	6.80321
ENSG00000156030	MIDEAS	mitotic deacetylase associated SANT domain protein	F7/D6	0.808361	9.31524
ENSG00000156042	CFAP70	cilia and flagella associated protein 70	F7/D6	0.795493	12.5172
ENSG00000156110	ADK	adenosine kinase	F7/D6	1.21067	5.75446
ENSG00000156113	KCNMA1	potassium calcium-activated channel subfamily M alpha 1	F7/D6	1.15257	8.2352
ENSG00000156127	BATF	basic leucine zipper ATF-like transcription factor	F7/D6	1.14927	9.05448
ENSG00000156136	DCK	deoxycytidine kinase	F7/D6	0.899261	9.06946
ENSG00000156170	NDUFAF6	NADH:ubiquinone oxidoreductase complex assembly factor 6	F7/D6	1.26658	9.33158
ENSG00000156171	DRAM2	DNA damage regulated autophagy modulator 2	F7/D6	1.07733	11.6169
ENSG00000156172	CFAP418	cilia and flagella associated protein 418	F7/D6	1.48419	38.2269
ENSG00000156232	WHAMM	WASP homolog associated with actin, golgi membranes and microtubules	F7/D6	0.895706	5.17544
ENSG00000156256	USP16	ubiquitin specific peptidase 16	F7/D6	0.926951	8.18762
ENSG00000156261	CCT8	chaperonin containing TCP1 subunit 8	F7/D6	0.850635	4.15895
ENSG00000156265	MAP3K7CL	MAP3K7 C-terminal like	F7/D6	0.40185	11.5104
ENSG00000156273	BACH1	BTB domain and CNC homolog 1	F7/D6	0.957693	5.51439
ENSG00000156313	RPGR	retinitis pigmentosa GTPase regulator	F7/D6	1.32507	8.68338
ENSG00000156398	SFXN2	sideroflexin 2	F7/D6	1.12381	6.67432
ENSG00000156411	ATP5MJ	ATP synthase membrane subunit j	F7/D6	1.1331	8.57968
ENSG00000156482	RPL30	ribosomal protein L30	F7/D6	1.04586	7.54959
ENSG00000156502	SUPV3L1	Suv3 like RNA helicase	F7/D6	0.899716	7.01711
ENSG00000156508	EEF1A1	eukaryotic translation elongation factor 1 alpha 1	F7/D6	1.13501	11.1305
ENSG00000156531	PHF6	PHD finger protein 6	F7/D6	0.851526	6.23613
ENSG00000156535	CD109	CD109 molecule	F7/D6	0.764366	5.86317
ENSG00000156587	UBE2L6	ubiquitin conjugating enzyme E2 L6	F7/D6	0.845327	4.23814
ENSG00000156599	ZDHHC5	zinc finger DHHC-type palmitoyltransferase 5	F7/D6	0.83037	5.64596
ENSG00000156603	MED19	mediator complex subunit 19	F7/D6	0.810971	7.00353
ENSG00000156639	ZFAND3	zinc finger AN1-type containing 3	F7/D6	1.12512	23.5815
ENSG00000156642	NPTN	neuroplastin	F7/D6	0.877442	7.23221
ENSG00000156650	KAT6B	lysine acetyltransferase 6B	F7/D6	0.937178	6.52759
ENSG00000156675	RAB11FIP1	RAB11 family interacting protein 1	F7/D6	0.565717	4.07266
ENSG00000156711	MAPK13	mitogen-activated protein kinase 13	F7/D6	1.32154	8.25417
ENSG00000156738	MS4A1	membrane spanning 4-domains A1	F7/D6	1.13759	3.90564
ENSG00000156802	ATAD2	ATPase family AAA domain containing 2	F7/D6	0.841786	6.46577
ENSG00000156804	FBXO32	F-box protein 32	F7/D6	0.708641	5.19977
ENSG00000156853	ZNF689	zinc finger protein 689	F7/D6	0.87899	7.14952
ENSG00000156858	PRR14	proline rich 14	F7/D6	0.884973	7.08748
ENSG00000156876	SASS6	SAS-6 centriolar assembly protein	F7/D6	0.796689	9.76007
ENSG00000156931	VPS8	VPS8 subunit of CORVET complex	F7/D6	0.872505	6.07465
ENSG00000156958	GALK2	galactokinase 2	F7/D6	0.882512	7.14528
ENSG00000156959	LHFPL4	LHFPL tetraspan subfamily member 4	F7/D6	0.767367	17.3569
ENSG00000156966	B3GNT7	UDP-GlcNAc:betaGal beta-1,3-N-acetylglucosaminyltransferase 7	F7/D6	0.498811	5.43925
ENSG00000156976	EIF4A2	eukaryotic translation initiation factor 4A2	F7/D6	0.972176	5.46115
ENSG00000157106	SMG1	SMG1 nonsense mediated mRNA decay associated PI3K related kinase	F7/D6	0.870381	4.60879
ENSG00000157110	RBPMS	RNA binding protein, mRNA processing factor	F7/D6	0.483225	18.318
ENSG00000157191	NECAP2	NECAP endocytosis associated 2	F7/D6	0.686445	8.11672
ENSG00000157193	LRP8	LDL receptor related protein 8	F7/D6	1.07153	6.11217
ENSG00000157212	PAXIP1	PAX interacting protein 1	F7/D6	0.840457	7.05255
ENSG00000157214	STEAP2	STEAP2 metalloreductase	F7/D6	0.633099	20.8745
ENSG00000157216	SSBP3	single stranded DNA binding protein 3	F7/D6	0.909912	7.55769
ENSG00000157306	ZFHX2-AS1	ZFHX2 antisense RNA 1	F7/D6	1.10561	17.9097
ENSG00000157315	TMED6	transmembrane p24 trafficking protein 6	F7/D6	0.773799	35.5174
ENSG00000157322	CLEC18A	C-type lectin domain family 18 member A	F7/D6	5.87932	56.1912
ENSG00000157326	DHRS4	dehydrogenase/reductase 4	F7/D6	1.24723	10.1803
ENSG00000157343	ARMC12	armadillo repeat containing 12	F7/D6	1.56419	76.6488
ENSG00000157349	DDX19B	DEAD-box helicase 19B	F7/D6	1.06487	6.03393
ENSG00000157388	CACNA1D	calcium voltage-gated channel subunit alpha1 D	F7/D6	1.23996	7.77093
ENSG00000157426	AASDH	aminoadipate-semialdehyde dehydrogenase	F7/D6	1.10406	9.1807
ENSG00000157429	ZNF19	zinc finger protein 19	F7/D6	1.18254	19.1012
ENSG00000157470	FAM81A	family with sequence similarity 81 member A	F7/D6	1.26453	5.81911
ENSG00000157483	MYO1E	myosin IE	F7/D6	0.762554	4.39814
ENSG00000157500	APPL1	adaptor protein, phosphotyrosine interacting with PH domain and leucine zipper 1	F7/D6	1.08888	6.49717
ENSG00000157514	TSC22D3	TSC22 domain family member 3	F7/D6	0.800935	20.7379
ENSG00000157540	DYRK1A	dual specificity tyrosine phosphorylation regulated kinase 1A	F7/D6	0.865677	5.80643
ENSG00000157578	LCA5L	lebercilin LCA5 like	F7/D6	1.2965	35.6123
ENSG00000157601	MX1	MX dynamin like GTPase 1	F7/D6	1.15333	4.37017
ENSG00000157613	CREB3L1	cAMP responsive element binding protein 3 like 1	F7/D6	1.69419	9.38464
ENSG00000157617	C2CD2	C2 calcium dependent domain containing 2	F7/D6	1.17843	5.89385
ENSG00000157625	TAB3	TGF-beta activated kinase 1 (MAP3K7) binding protein 3	F7/D6	1.0663	7.46741
ENSG00000157680	DGKI	diacylglycerol kinase iota	F7/D6	0.827687	15.3499
ENSG00000157693	TMEM268	transmembrane protein 268	F7/D6	1.22382	11.684
ENSG00000157764	BRAF	B-Raf proto-oncogene, serine/threonine kinase	F7/D6	0.864939	6.51746
ENSG00000157778	PSMG3	proteasome assembly chaperone 3	F7/D6	1.12572	9.32849
ENSG00000157782	CABP1	calcium binding protein 1	F7/D6	1.92342	38.2524
ENSG00000157796	WDR19	WD repeat domain 19	F7/D6	1.25565	6.78995
ENSG00000157823	AP3S2	adaptor related protein complex 3 subunit sigma 2	F7/D6	0.929013	8.39209
ENSG00000157827	FMNL2	formin like 2	F7/D6	0.795093	6.38694
ENSG00000157833	GAREM2	GRB2 associated regulator of MAPK1 subtype 2	F7/D6	1.13255	13.9182
ENSG00000157837	SPPL3	signal peptide peptidase like 3	F7/D6	0.868723	5.42331
ENSG00000157869	RAB28	RAB28, member RAS oncogene family	F7/D6	1.11403	12.9762
ENSG00000157873	TNFRSF14	TNF receptor superfamily member 14	F7/D6	1.26842	11.5873
ENSG00000157933	SKI	SKI proto-oncogene	F7/D6	0.8553	6.80831
ENSG00000157954	WIPI2	WD repeat domain, phosphoinositide interacting 2	F7/D6	0.901321	6.9168
ENSG00000157978	LDLRAP1	low density lipoprotein receptor adaptor protein 1	F7/D6	0.588613	18.2592
ENSG00000158023	CFAP251	cilia and flagella associated protein 251	F7/D6	0.83054	9.60956
ENSG00000158050	DUSP2	dual specificity phosphatase 2	F7/D6	1.39763	10.1715
ENSG00000158055	GRHL3	grainyhead like transcription factor 3	F7/D6	1.57671	35.1955
ENSG00000158062	UBXN11	UBX domain protein 11	F7/D6	1.23201	15.3887
ENSG00000158079	PTPDC1	protein tyrosine phosphatase domain containing 1	F7/D6	1.2143	10.1945
ENSG00000158106	RHPN1	rhophilin Rho GTPase binding protein 1	F7/D6	5.04642	50.7987
ENSG00000158109	TPRG1L	tumor protein p63 regulated 1 like	F7/D6	0.922464	6.3676
ENSG00000158122	PRXL2C	peroxiredoxin like 2C	F7/D6	1.15798	8.94611
ENSG00000158156	XKR8	XK related 8	F7/D6	0.77462	7.19703
ENSG00000158158	CNNM4	cyclin and CBS domain divalent metal cation transport mediator 4	F7/D6	1.11428	4.26297
ENSG00000158161	EYA3	EYA transcriptional coactivator and phosphatase 3	F7/D6	0.843092	4.73584
ENSG00000158186	MRAS	muscle RAS oncogene homolog	F7/D6	0.539944	44.7694
ENSG00000158270	COLEC12	collectin subfamily member 12	F7/D6	0.447649	9.3842
ENSG00000158290	CUL4B	cullin 4B	F7/D6	0.899327	7.39812
ENSG00000158292	GPR153	G protein-coupled receptor 153	F7/D6	1.39691	9.70347
ENSG00000158315	RHBDL2	rhomboid like 2	F7/D6	0.721357	15.3355
ENSG00000158321	AUTS2	activator of transcription and developmental regulator AUTS2	F7/D6	1.51958	5.4684
ENSG00000158373	H2BC5	H2B clustered histone 5	F7/D6	0.735989	9.77519
ENSG00000158406	H4C8	H4 clustered histone 8	F7/D6	0.759495	9.43609
ENSG00000158411	MITD1	microtubule interacting and trafficking domain containing 1	F7/D6	0.881381	8.00298
ENSG00000158427	TMSB15B	thymosin beta 15B	F7/D6	0.648874	5.97287
ENSG00000158457	TSPAN33	tetraspanin 33	F7/D6	1.22099	13.4804
ENSG00000158458	NRG2	neuregulin 2	F7/D6	2.17372	18.889
ENSG00000158467	AHCYL2	adenosylhomocysteinase like 2	F7/D6	1.14711	12.1256
ENSG00000158470	B4GALT5	beta-1,4-galactosyltransferase 5	F7/D6	1.21886	5.2986
ENSG00000158481	CD1C	CD1c molecule	F7/D6	0.540982	25.3702
ENSG00000158482	SNX29P1	sorting nexin 29 pseudogene 1	F7/D6	0.79333	22.2118
ENSG00000158486	DNAH3	dynein axonemal heavy chain 3	F7/D6	0.473881	25.3591
ENSG00000158517	NCF1	neutrophil cytosolic factor 1	F7/D6	0.861058	6.45282
ENSG00000158545	ZC3H18	zinc finger CCCH-type containing 18	F7/D6	0.920055	5.65557
ENSG00000158552	ZFAND2B	zinc finger AN1-type containing 2B	F7/D6	0.848347	10.2809
ENSG00000158555	GDPD5	glycerophosphodiester phosphodiesterase domain containing 5	F7/D6	0.525139	9.63092
ENSG00000158615	PPP1R15B	protein phosphatase 1 regulatory subunit 15B	F7/D6	0.953867	4.64488
ENSG00000158623	COPG2	COPI coat complex subunit gamma 2	F7/D6	1.22459	9.88732
ENSG00000158669	GPAT4	glycerol-3-phosphate acyltransferase 4	F7/D6	0.890655	5.6029
ENSG00000158683	PKD1L1	polycystin 1 like 1, transient receptor potential channel interacting	F7/D6	0.671522	27.9383
ENSG00000158710	TAGLN2	transgelin 2	F7/D6	1.11652	5.6072
ENSG00000158711	ELK4	ETS transcription factor ELK4	F7/D6	0.852751	4.32998
ENSG00000158748	HTR6	5-hydroxytryptamine receptor 6	F7/D6	3.20274	51.4178
ENSG00000158769	F11R	F11 receptor	F7/D6	1.21217	13.1661
ENSG00000158773	USF1	upstream transcription factor 1	F7/D6	0.907959	8.23351
ENSG00000158806	NPM2	nucleophosmin/nucleoplasmin 2	F7/D6	1.36221	18.7972
ENSG00000158850	B4GALT3	beta-1,4-galactosyltransferase 3	F7/D6	0.799223	12.3025
ENSG00000158856	DMTN	dematin actin binding protein	F7/D6	1.41542	28.1696
ENSG00000158859	ADAMTS4	ADAM metallopeptidase with thrombospondin type 1 motif 4	F7/D6	0.701967	24.1192
ENSG00000158863	FHIP2B	FHF complex subunit HOOK interacting protein 2B	F7/D6	1.13097	4.51654
ENSG00000158864	NDUFS2	NADH:ubiquinone oxidoreductase core subunit S2	F7/D6	1.06995	7.30497
ENSG00000158869	FCER1G	Fc fragment of IgE receptor Ig	F7/D6	0.442659	38.1767
ENSG00000158985	CDC42SE2	CDC42 small effector 2	F7/D6	0.854673	10.7278
ENSG00000159023	EPB41	erythrocyte membrane protein band 4.1	F7/D6	1.02664	24.0451
ENSG00000159110	IFNAR2	interferon alpha and beta receptor subunit 2	F7/D6	0.931426	8.00616
ENSG00000159128	IFNGR2	interferon gamma receptor 2	F7/D6	0.872774	7.444
ENSG00000159140	SON	SON DNA and RNA binding protein	F7/D6	0.909807	7.79939
ENSG00000159164	SV2A	synaptic vesicle glycoprotein 2A	F7/D6	1.44326	15.4441
ENSG00000159199	ATP5MC1	ATP synthase membrane subunit c locus 1	F7/D6	1.09317	9.29964
ENSG00000159200	RCAN1	regulator of calcineurin 1	F7/D6	1.16348	7.72078
ENSG00000159208	CIART	circadian associated repressor of transcription	F7/D6	1.23534	20.047
ENSG00000159212	CLIC6	chloride intracellular channel 6	F7/D6	1.5996	8.80244
ENSG00000159214	CCDC24	coiled-coil domain containing 24	F7/D6	1.33212	16.7471
ENSG00000159216	RUNX1	RUNX family transcription factor 1	F7/D6	0.728536	5.03113
ENSG00000159217	IGF2BP1	insulin like growth factor 2 mRNA binding protein 1	F7/D6	0.172418	9.06753
ENSG00000159256	MORC3	MORC family CW-type zinc finger 3	F7/D6	0.730129	7.38288
ENSG00000159259	CHAF1B	chromatin assembly factor 1 subunit B	F7/D6	1.15335	6.90475
ENSG00000159267	HLCS	holocarboxylase synthetase	F7/D6	1.04448	9.16399
ENSG00000159314	ARHGAP27	Rho GTPase activating protein 27	F7/D6	0.810734	6.32645
ENSG00000159339	PADI4	peptidyl arginine deiminase 4	F7/D6	1.6543	56.0754
ENSG00000159377	PSMB4	proteasome 20S subunit beta 4	F7/D6	1.50219	5.98981
ENSG00000159388	BTG2	BTG anti-proliferation factor 2	F7/D6	0.837246	4.81952
ENSG00000159403	C1R	complement C1r	F7/D6	1.34366	16.7933
ENSG00000159423	ALDH4A1	aldehyde dehydrogenase 4 family member A1	F7/D6	1.34449	14.7815
ENSG00000159433	STARD9	StAR related lipid transfer domain containing 9	F7/D6	1.15293	6.29886
ENSG00000159445	THEM4	thioesterase superfamily member 4	F7/D6	0.918003	8.79754
ENSG00000159459	UBR1	ubiquitin protein ligase E3 component n-recognin 1	F7/D6	0.94103	4.49947
ENSG00000159461	AMFR	autocrine motility factor receptor	F7/D6	0.882844	5.68379
ENSG00000159496	RGL4	ral guanine nucleotide dissociation stimulator like 4	F7/D6	1.19516	13.542
ENSG00000159556	ISL2	ISL LIM homeobox 2	F7/D6	0.797706	6.94252
ENSG00000159579	RSPRY1	ring finger and SPRY domain containing 1	F7/D6	1.15587	11.3888
ENSG00000159588	CCDC17	coiled-coil domain containing 17	F7/D6	1.22384	22.7677
ENSG00000159593	NAE1	NEDD8 activating enzyme E1 subunit 1	F7/D6	1.16938	9.69334
ENSG00000159596	TMEM69	transmembrane protein 69	F7/D6	1.16326	7.51663
ENSG00000159618	ADGRG5	adhesion G protein-coupled receptor G5	F7/D6	0.777696	5.40848
ENSG00000159625	DRC7	dynein regulatory complex subunit 7	F7/D6	1.54443	29.2588
ENSG00000159640	ACE	angiotensin I converting enzyme	F7/D6	4.0148	94.4782
ENSG00000159685	CHCHD6	coiled-coil-helix-coiled-coil-helix domain containing 6	F7/D6	1.30039	17.0769
ENSG00000159714	ZDHHC1	zinc finger DHHC-type containing 1	F7/D6	2.29464	36.8983
ENSG00000159720	ATP6V0D1	ATPase H+ transporting V0 subunit d1	F7/D6	0.916219	10.6887
ENSG00000159753	CARMIL2	capping protein regulator and myosin 1 linker 2	F7/D6	1.05845	6.00689
ENSG00000159761	C16orf86	chromosome 16 open reading frame 86	F7/D6	1.49226	42.2847
ENSG00000159788	RGS12	regulator of G protein signaling 12	F7/D6	1.20119	19.9822
ENSG00000159840	ZYX	zyxin	F7/D6	1.21937	11.6404
ENSG00000159842	ABR	ABR activator of RhoGEF and GTPase	F7/D6	0.849086	5.61786
ENSG00000159860	TCAF2P1	TRPM8 channel associated factor 2 pseudogene 1	F7/D6	1.52901	14.6203
ENSG00000159884	CCDC107	coiled-coil domain containing 107	F7/D6	0.901733	11.1753
ENSG00000159885	ZNF222	zinc finger protein 222	F7/D6	0.853415	6.41861
ENSG00000159899	NPR2	natriuretic peptide receptor 2	F7/D6	1.21228	14.0123
ENSG00000159905	ZNF221	zinc finger protein 221	F7/D6	1.03739	20.9214
ENSG00000159915	ZNF233	zinc finger protein 233	F7/D6	0.726384	21.2454
ENSG00000159917	ZNF235	zinc finger protein 235	F7/D6	0.843781	7.29565
ENSG00000159921	GNE	glucosamine (UDP-N-acetyl)-2-epimerase/N-acetylmannosamine kinase	F7/D6	0.927264	6.06823
ENSG00000160013	PTGIR	prostaglandin I2 receptor	F7/D6	1.57846	12.8237
ENSG00000160014	CALM3	calmodulin 3	F7/D6	0.988226	16.458
ENSG00000160051	IQCC	IQ motif containing C	F7/D6	1.16081	11.9385
ENSG00000160055	TMEM234	transmembrane protein 234	F7/D6	1.19783	14.9664
ENSG00000160062	ZBTB8A	zinc finger and BTB domain containing 8A	F7/D6	1.20147	30.5231
ENSG00000160075	SSU72	SSU72 homolog, RNA polymerase II CTD phosphatase	F7/D6	0.923837	5.33415
ENSG00000160094	ZNF362	zinc finger protein 362	F7/D6	1.25545	6.51119
ENSG00000160111	CPAMD8	C3 and PZP like alpha-2-macroglobulin domain containing 8	F7/D6	0.675424	16.7091
ENSG00000160124	MIX23	mitochondrial matrix import factor 23	F7/D6	1.10086	7.34626
ENSG00000160145	KALRN	kalirin RhoGEF kinase	F7/D6	1.85076	25.463
ENSG00000160161	CILP2	cartilage intermediate layer protein 2	F7/D6	0.639458	31.7501
ENSG00000160172	FAM86C2P	family with sequence similarity 86 member C2, pseudogene	F7/D6	1.36205	16.4583
ENSG00000160179	ABCG1	ATP binding cassette subfamily G member 1	F7/D6	1.108	7.99199
ENSG00000160183	TMPRSS3	transmembrane serine protease 3	F7/D6	0.386458	12.0415
ENSG00000160190	SLC37A1	solute carrier family 37 member 1	F7/D6	0.897078	5.82563
ENSG00000160191	PDE9A	phosphodiesterase 9A	F7/D6	1.34142	36.6437
ENSG00000160194	NDUFV3	NADH:ubiquinone oxidoreductase subunit V3	F7/D6	1.3846	9.06016
ENSG00000160199	PKNOX1	PBX/knotted 1 homeobox 1	F7/D6	0.853482	13.9556
ENSG00000160200	CBS	cystathionine beta-synthase	F7/D6	1.10723	6.1409
ENSG00000160208	RRP1B	ribosomal RNA processing 1B	F7/D6	0.802444	4.07678
ENSG00000160209	PDXK	pyridoxal kinase	F7/D6	0.963889	16.5315
ENSG00000160213	CSTB	cystatin B	F7/D6	0.910997	6.92652
ENSG00000160219	GAB3	GRB2 associated binding protein 3	F7/D6	1.17605	14.325
ENSG00000160221	GATD3	glutamine amidotransferase class 1 domain containing 3	F7/D6	0.927458	8.16163
ENSG00000160223	ICOSLG	inducible T cell costimulator ligand	F7/D6	0.816648	9.28822
ENSG00000160226	CFAP410	cilia and flagella associated protein 410	F7/D6	1.14498	10.185
ENSG00000160255	ITGB2	integrin subunit beta 2	F7/D6	0.869686	6.04014
ENSG00000160284	SPATC1L	spermatogenesis and centriole associated 1 like	F7/D6	1.09784	12.6532
ENSG00000160285	LSS	lanosterol synthase	F7/D6	1.37421	9.27403
ENSG00000160294	MCM3AP	minichromosome maintenance complex component 3 associated protein	F7/D6	1.05494	4.9288
ENSG00000160299	PCNT	pericentrin	F7/D6	0.738163	4.46819
ENSG00000160305	DIP2A	disco interacting protein 2 homolog A	F7/D6	0.773505	5.72626
ENSG00000160310	PRMT2	protein arginine methyltransferase 2	F7/D6	0.793669	4.82009
ENSG00000160321	ZNF208	zinc finger protein 208	F7/D6	0.0927205	15.9139
ENSG00000160326	SLC2A6	solute carrier family 2 member 6	F7/D6	1.26929	7.91977
ENSG00000160336	ZNF761	zinc finger protein 761	F7/D6	0.921569	5.98147
ENSG00000160352	ZNF714	zinc finger protein 714	F7/D6	0.847328	26.4103
ENSG00000160408	ST6GALNAC6	ST6 N-acetylgalactosaminide alpha-2,6-sialyltransferase 6	F7/D6	1.25704	8.42847
ENSG00000160447	PKN3	protein kinase N3	F7/D6	1.46461	15.1802
ENSG00000160469	BRSK1	BR serine/threonine kinase 1	F7/D6	2.58157	44.5388
ENSG00000160471	COX6B2	cytochrome c oxidase subunit 6B2	F7/D6	1.60173	85.3341
ENSG00000160505	NLRP4	NLR family pyrin domain containing 4	F7/D6	0.503108	11.9723
ENSG00000160539	PLPP7	phospholipid phosphatase 7 (inactive)	F7/D6	0.632203	31.4728
ENSG00000160551	TAOK1	TAO kinase 1	F7/D6	0.91668	7.31045
ENSG00000160584	SIK3	SIK family kinase 3	F7/D6	0.895181	5.70901
ENSG00000160606	TLCD1	TLC domain containing 1	F7/D6	1.31644	16.6779
ENSG00000160633	SAFB	scaffold attachment factor B	F7/D6	0.948406	5.98845
ENSG00000160679	CHTOP	chromatin target of PRMT1	F7/D6	0.864601	5.36677
ENSG00000160703	NLRX1	NLR family member X1	F7/D6	1.10565	4.73392
ENSG00000160710	ADAR	adenosine deaminase RNA specific	F7/D6	0.865747	4.21631
ENSG00000160712	IL6R	interleukin 6 receptor	F7/D6	0.330878	13.6892
ENSG00000160714	UBE2Q1	ubiquitin conjugating enzyme E2 Q1	F7/D6	0.878556	4.16536
ENSG00000160741	CRTC2	CREB regulated transcription coactivator 2	F7/D6	1.10079	4.98206
ENSG00000160746	ANO10	anoctamin 10	F7/D6	0.68342	7.84895
ENSG00000160752	FDPS	farnesyl diphosphate synthase	F7/D6	1.10016	4.32075
ENSG00000160766	GBAP1	glucosylceramidase beta pseudogene 1	F7/D6	0.871784	13.3963
ENSG00000160767	FAM189B	family with sequence similarity 189 member B	F7/D6	1.2053	7.84759
ENSG00000160781	PAQR6	progestin and adipoQ receptor family member 6	F7/D6	1.64896	17.3426
ENSG00000160789	LMNA	lamin A/C	F7/D6	1.62137	19.3879
ENSG00000160796	NBEAL2	neurobeachin like 2	F7/D6	0.752114	6.81308
ENSG00000160799	CCDC12	coiled-coil domain containing 12	F7/D6	0.797825	10.2015
ENSG00000160803	UBQLN4	ubiquilin 4	F7/D6	0.894275	6.22391
ENSG00000160818	GPATCH4	G-patch domain containing 4	F7/D6	0.918043	6.01186
ENSG00000160856	FCRL3	Fc receptor like 3	F7/D6	0.865858	13.5382
ENSG00000160868	CYP3A4	cytochrome P450 family 3 subfamily A member 4	F7/D6	0.627452	32.9362
ENSG00000160883	HK3	hexokinase 3	F7/D6	0.273769	32.1078
ENSG00000160888	IER2	immediate early response 2	F7/D6	0.849895	33.0269
ENSG00000160908	ZNF394	zinc finger protein 394	F7/D6	0.800262	6.41636
ENSG00000160932	LY6E	lymphocyte antigen 6 family member E	F7/D6	0.829417	7.0686
ENSG00000160949	TONSL	tonsoku like, DNA repair protein	F7/D6	0.816351	9.53105
ENSG00000160953	PWWP3A	PWWP domain containing 3A, DNA repair factor	F7/D6	1.07237	5.82252
ENSG00000160957	RECQL4	RecQ like helicase 4	F7/D6	0.85951	10.8627
ENSG00000160959	LRRC14	leucine rich repeat containing 14	F7/D6	0.901632	9.12199
ENSG00000160972	PPP1R16A	protein phosphatase 1 regulatory subunit 16A	F7/D6	1.09863	6.82999
ENSG00000160999	SH2B2	SH2B adaptor protein 2	F7/D6	1.17996	10.3699
ENSG00000161011	SQSTM1	sequestosome 1	F7/D6	0.825956	7.9044
ENSG00000161016	RPL8	ribosomal protein L8	F7/D6	1.22025	6.95777
ENSG00000161031	PGLYRP2	peptidoglycan recognition protein 2	F7/D6	0.579213	28.2148
ENSG00000161040	FBXL13	F-box and leucine rich repeat protein 13	F7/D6	1.49507	22.8857
ENSG00000161048	NAPEPLD	N-acyl phosphatidylethanolamine phospholipase D	F7/D6	0.882346	39.0043
ENSG00000161149	TUBA3FP	tubulin alpha 3f pseudogene	F7/D6	3.75427	340.467
ENSG00000161202	DVL3	dishevelled segment polarity protein 3	F7/D6	1.08664	6.5284
ENSG00000161217	PCYT1A	phosphate cytidylyltransferase 1A, choline	F7/D6	0.910324	4.82173
ENSG00000161249	DMKN	dermokine	F7/D6	1.51211	10.8062
ENSG00000161265	U2AF1L4	U2 small nuclear RNA auxiliary factor 1 like 4	F7/D6	0.882619	9.59765
ENSG00000161267	BDH1	3-hydroxybutyrate dehydrogenase 1	F7/D6	1.29756	9.97085
ENSG00000161298	ZNF382	zinc finger protein 382	F7/D6	0.774955	15.254
ENSG00000161328	LRRC56	leucine rich repeat containing 56	F7/D6	1.69506	21.6819
ENSG00000161381	PLXDC1	plexin domain containing 1	F7/D6	1.92753	47.1016
ENSG00000161395	PGAP3	post-GPI attachment to proteins phospholipase 3	F7/D6	0.878648	8.88112
ENSG00000161405	IKZF3	IKAROS family zinc finger 3	F7/D6	0.670627	4.37131
ENSG00000161509	GRIN2C	glutamate ionotropic receptor NMDA type subunit 2C	F7/D6	1.2398	29.1463
ENSG00000161551	ZNF577	zinc finger protein 577	F7/D6	0.705896	14.3542
ENSG00000161609	KASH5	KASH domain containing 5	F7/D6	3.36593	78.6149
ENSG00000161638	ITGA5	integrin subunit alpha 5	F7/D6	1.20763	11.8501
ENSG00000161642	ZNF385A	zinc finger protein 385A	F7/D6	1.8426	15.9307
ENSG00000161671	EMC10	ER membrane protein complex subunit 10	F7/D6	0.91231	15.5433
ENSG00000161791	FMNL3	formin like 3	F7/D6	1.28995	5.35129
ENSG00000161813	LARP4	La ribonucleoprotein 4	F7/D6	0.930339	3.94833
ENSG00000161835	TAMALIN	trafficking regulator and scaffold protein tamalin	F7/D6	1.80002	44.6085
ENSG00000161929	SCIMP	SLP adaptor and CSK interacting membrane protein	F7/D6	0.735041	4.16912
ENSG00000161955	TNFSF13	TNF superfamily member 13	F7/D6	1.15787	10.2108
ENSG00000161958	FGF11	fibroblast growth factor 11	F7/D6	1.77641	67.7984
ENSG00000161970	RPL26	ribosomal protein L26	F7/D6	1.15262	7.43981
ENSG00000161996	WDR90	WD repeat domain 90	F7/D6	1.20923	11.2183
ENSG00000162032	SPSB3	splA/ryanodine receptor domain and SOCS box containing 3	F7/D6	0.856387	9.29796
ENSG00000162066	AMDHD2	amidohydrolase domain containing 2	F7/D6	0.889064	7.08894
ENSG00000162068	NTN3	netrin 3	F7/D6	1.49429	24.498
ENSG00000162078	ZG16B	zymogen granule protein 16B	F7/D6	1.6585	20.0922
ENSG00000162086	ZNF75A	zinc finger protein 75a	F7/D6	0.882653	12.5626
ENSG00000162104	ADCY9	adenylate cyclase 9	F7/D6	0.717769	13.3198
ENSG00000162105	SHANK2	SH3 and multiple ankyrin repeat domains 2	F7/D6	1.39807	20.9535
ENSG00000162139	NEU3	neuraminidase 3	F7/D6	1.12463	16.2701
ENSG00000162144	CYB561A3	cytochrome b561 family member A3	F7/D6	0.875511	10.708
ENSG00000162174	ASRGL1	asparaginase and isoaspartyl peptidase 1	F7/D6	1.36928	30.9353
ENSG00000162227	TAF6L	TATA-box binding protein associated factor 6 like	F7/D6	0.864904	11.1924
ENSG00000162231	NXF1	nuclear RNA export factor 1	F7/D6	0.872978	8.84516
ENSG00000162241	SLC25A45	solute carrier family 25 member 45	F7/D6	0.889336	7.35509
ENSG00000162244	RPL29	ribosomal protein L29	F7/D6	1.11287	34.4648
ENSG00000162267	ITIH3	inter-alpha-trypsin inhibitor heavy chain 3	F7/D6	1.43341	38.0163
ENSG00000162298	SYVN1	synoviolin 1	F7/D6	0.938313	6.11508
ENSG00000162368	CMPK1	cytidine/uridine monophosphate kinase 1	F7/D6	1.05323	6.5869
ENSG00000162373	BEND5	BEN domain containing 5	F7/D6	2.56732	109.566
ENSG00000162377	COA7	cytochrome c oxidase assembly factor 7	F7/D6	0.850321	5.67663
ENSG00000162378	ZYG11B	zyg-11 family member B, cell cycle regulator	F7/D6	1.08897	7.19254
ENSG00000162402	USP24	ubiquitin specific peptidase 24	F7/D6	1.05434	4.70681
ENSG00000162407	PLPP3	phospholipid phosphatase 3	F7/D6	0.33894	7.63712
ENSG00000162419	GMEB1	glucocorticoid modulatory element binding protein 1	F7/D6	0.827586	5.24223
ENSG00000162430	SELENON	selenoprotein N	F7/D6	1.37076	19.7097
ENSG00000162433	AK4	adenylate kinase 4	F7/D6	1.79511	16.4624
ENSG00000162441	LZIC	leucine zipper and CTNNBIP1 domain containing	F7/D6	0.634731	6.77647
ENSG00000162461	SLC25A34	solute carrier family 25 member 34	F7/D6	1.25654	34.7888
ENSG00000162482	AKR7A3	aldo-keto reductase family 7 member A3	F7/D6	1.75242	77.8476
ENSG00000162496	DHRS3	dehydrogenase/reductase 3	F7/D6	0.712781	19.9167
ENSG00000162511	LAPTM5	lysosomal protein transmembrane 5	F7/D6	0.611549	4.29491
ENSG00000162512	SDC3	syndecan 3	F7/D6	1.18137	9.29035
ENSG00000162521	RBBP4	RB binding protein 4, chromatin remodeling factor	F7/D6	0.93514	6.46082
ENSG00000162526	TSSK3	testis specific serine kinase 3	F7/D6	1.99595	45.5231
ENSG00000162545	CAMK2N1	calcium/calmodulin dependent protein kinase II inhibitor 1	F7/D6	2.76315	53.8266
ENSG00000162552	WNT4	Wnt family member 4	F7/D6	1.50247	20.8752
ENSG00000162572	SCNN1D	sodium channel epithelial 1 subunit delta	F7/D6	1.3453	17.9551
ENSG00000162576	MXRA8	matrix remodeling associated 8	F7/D6	1.40067	19.0183
ENSG00000162585	FAAP20	FA core complex associated protein 20	F7/D6	1.16095	6.53962
ENSG00000162594	IL23R	interleukin 23 receptor	F7/D6	0.469531	13.0187
ENSG00000162600	OMA1	OMA1 zinc metallopeptidase	F7/D6	0.846089	7.55662
ENSG00000162607	USP1	ubiquitin specific peptidase 1	F7/D6	0.789139	5.27357
ENSG00000162613	FUBP1	far upstream element binding protein 1	F7/D6	0.956337	6.07722
ENSG00000162614	NEXN	nexilin F-actin binding protein	F7/D6	1.32989	20.5202
ENSG00000162616	DNAJB4	DnaJ heat shock protein family (Hsp40) member B4	F7/D6	0.909139	10.1623
ENSG00000162631	NTNG1	netrin G1	F7/D6	0.46603	11.0003
ENSG00000162636	FAM102B	family with sequence similarity 102 member B	F7/D6	1.18989	8.9898
ENSG00000162639	HENMT1	HEN methyltransferase 1	F7/D6	1.21975	17.8595
ENSG00000162650	ATXN7L2	ataxin 7 like 2	F7/D6	1.12994	11.6594
ENSG00000162664	ZNF326	zinc finger protein 326	F7/D6	1.12286	6.31799
ENSG00000162676	GFI1	growth factor independent 1 transcriptional repressor	F7/D6	0.648699	10.4953
ENSG00000162692	VCAM1	vascular cell adhesion molecule 1	F7/D6	0.254476	14.8217
ENSG00000162694	EXTL2	exostosin like glycosyltransferase 2	F7/D6	1.33583	8.71907
ENSG00000162704	ARPC5	actin related protein 2/3 complex subunit 5	F7/D6	0.978866	26.6472
ENSG00000162729	IGSF8	immunoglobulin superfamily member 8	F7/D6	0.758694	8.09084
ENSG00000162733	DDR2	discoidin domain receptor tyrosine kinase 2	F7/D6	0.92415	6.58602
ENSG00000162734	PEA15	proliferation and apoptosis adaptor protein 15	F7/D6	0.766708	24.4622
ENSG00000162736	NCSTN	nicastrin	F7/D6	0.869218	5.70231
ENSG00000162738	VANGL2	VANGL planar cell polarity protein 2	F7/D6	1.6997	29.1
ENSG00000162739	SLAMF6	SLAM family member 6	F7/D6	0.86116	6.44581
ENSG00000162769	FLVCR1	FLVCR heme transporter 1	F7/D6	1.14593	4.42633
ENSG00000162775	RBM15	RNA binding motif protein 15	F7/D6	0.847396	4.61538
ENSG00000162779	AXDND1	axonemal dynein light chain domain containing 1	F7/D6	0.257877	30.5406
ENSG00000162813	BPNT1	3'(2'), 5'-bisphosphate nucleotidase 1	F7/D6	1.08245	12.3329
ENSG00000162817	C1orf115	chromosome 1 open reading frame 115	F7/D6	0.24696	6.26694
ENSG00000162819	BROX	BRO1 domain and CAAX motif containing	F7/D6	0.882611	9.02936
ENSG00000162836	ACP6	acid phosphatase 6, lysophosphatidic	F7/D6	1.51204	8.31009
ENSG00000162849	KIF26B	kinesin family member 26B	F7/D6	2.063	17.428
ENSG00000162852	CNST	consortin, connexin sorting protein	F7/D6	0.700843	5.53697
ENSG00000162881	OXER1	oxoeicosanoid receptor 1	F7/D6	1.64768	6.83545
ENSG00000162882	HAAO	3-hydroxyanthranilate 3,4-dioxygenase	F7/D6	1.17038	6.90399
ENSG00000162885	B3GALNT2	beta-1,3-N-acetylgalactosaminyltransferase 2	F7/D6	0.894894	4.57698
ENSG00000162892	IL24	interleukin 24	F7/D6	0.93144	47.5268
ENSG00000162894	FCMR	Fc fragment of IgM receptor	F7/D6	0.820094	11.1954
ENSG00000162909	CAPN2	calpain 2	F7/D6	0.599027	4.30059
ENSG00000162924	REL	REL proto-oncogene, NF-kB subunit	F7/D6	1.25115	17.5816
ENSG00000162927	PUS10	pseudouridine synthase 10	F7/D6	0.914657	7.90097
ENSG00000162929	SANBR	SANT and BTB domain regulator of CSR	F7/D6	1.16172	10.7779
ENSG00000162959	MEMO1	mediator of cell motility 1	F7/D6	1.09468	7.27735
ENSG00000162997	PRORSD1P	prolyl-tRNA synthetase associated domain containing 1, pseudogene	F7/D6	1.29721	13.1366
ENSG00000163001	CFAP36	cilia and flagella associated protein 36	F7/D6	1.38753	8.71969
ENSG00000163006	CCDC138	coiled-coil domain containing 138	F7/D6	1.17982	15.0345
ENSG00000163013	FBXO41	F-box protein 41	F7/D6	1.09887	5.98796
ENSG00000163040	CCDC74A	coiled-coil domain containing 74A	F7/D6	8.3182	63.9481
ENSG00000163041	H3-3A	H3.3 histone A	F7/D6	0.872369	7.88074
ENSG00000163071	SPATA18	spermatogenesis associated 18	F7/D6	1.20328	14.6579
ENSG00000163082	SGPP2	sphingosine-1-phosphate phosphatase 2	F7/D6	0.696512	4.07294
ENSG00000163093	BBS5	Bardet-Biedl syndrome 5	F7/D6	1.36998	17.6308
ENSG00000163104	SMARCAD1	SWI/SNF-related, matrix-associated actin-dependent regulator of chromatin, subfamily a, containing DEAD/H box 1	F7/D6	0.928323	7.03557
ENSG00000163121	NEURL3	neuralized E3 ubiquitin protein ligase 3	F7/D6	0.592669	9.93815
ENSG00000163125	RPRD2	regulation of nuclear pre-mRNA domain containing 2	F7/D6	0.789827	6.35282
ENSG00000163131	CTSS	cathepsin S	F7/D6	0.830511	6.24172
ENSG00000163132	MSX1	msh homeobox 1	F7/D6	2.00349	9.36553
ENSG00000163141	BNIPL	BCL2 interacting protein like	F7/D6	0.815239	46.7921
ENSG00000163159	VPS72	vacuolar protein sorting 72 homolog	F7/D6	0.878845	8.26409
ENSG00000163162	RNF149	ring finger protein 149	F7/D6	0.756476	5.81802
ENSG00000163191	S100A11	S100 calcium binding protein A11	F7/D6	1.22216	25.3637
ENSG00000163207	IVL	involucrin	F7/D6	1.57783	22.4716
ENSG00000163214	DHX57	DExH-box helicase 57	F7/D6	0.712933	4.8264
ENSG00000163219	ARHGAP25	Rho GTPase activating protein 25	F7/D6	0.804981	5.2152
ENSG00000163239	TDRD10	tudor domain containing 10	F7/D6	2.02712	123.09
ENSG00000163257	DCAF16	DDB1 and CUL4 associated factor 16	F7/D6	1.16023	6.5453
ENSG00000163285	GABRG1	gamma-aminobutyric acid type A receptor subunit gamma1	F7/D6	0.469863	37.7007
ENSG00000163297	ANTXR2	ANTXR cell adhesion molecule 2	F7/D6	0.611699	7.398
ENSG00000163312	HELQ	helicase, POLQ like	F7/D6	0.866812	8.2501
ENSG00000163320	CGGBP1	CGG triplet repeat binding protein 1	F7/D6	0.823351	8.69606
ENSG00000163328	GPR155	G protein-coupled receptor 155	F7/D6	1.34122	12.0392
ENSG00000163346	PBXIP1	PBX homeobox interacting protein 1	F7/D6	1.40672	6.18709
ENSG00000163347	CLDN1	claudin 1	F7/D6	3.55303	232.997
ENSG00000163348	PYGO2	pygopus family PHD finger 2	F7/D6	1.10701	6.5853
ENSG00000163362	INAVA	innate immunity activator	F7/D6	0.820606	7.92091
ENSG00000163364	LINC01116	long intergenic non-protein coding RNA 1116	F7/D6	0.554624	124.37
ENSG00000163376	KBTBD8	kelch repeat and BTB domain containing 8	F7/D6	0.868312	8.75668
ENSG00000163393	SLC22A15	solute carrier family 22 member 15	F7/D6	0.394258	8.68067
ENSG00000163399	ATP1A1	ATPase Na+/K+ transporting subunit alpha 1	F7/D6	0.950315	4.40319
ENSG00000163435	ELF3	E74 like ETS transcription factor 3	F7/D6	0.374603	11.1677
ENSG00000163444	TMEM183A	transmembrane protein 183A	F7/D6	0.941688	4.32584
ENSG00000163462	TRIM46	tripartite motif containing 46	F7/D6	1.6798	35.4935
ENSG00000163466	ARPC2	actin related protein 2/3 complex subunit 2	F7/D6	1.09652	7.98637
ENSG00000163479	SSR2	signal sequence receptor subunit 2	F7/D6	1.14302	9.04934
ENSG00000163482	STK36	serine/threonine kinase 36	F7/D6	1.17837	7.09344
ENSG00000163507	CIP2A	cellular inhibitor of PP2A	F7/D6	0.867594	8.94156
ENSG00000163510	CWC22	CWC22 spliceosome associated protein homolog	F7/D6	0.912718	8.41205
ENSG00000163513	TGFBR2	transforming growth factor beta receptor 2	F7/D6	0.417782	17.7762
ENSG00000163516	ANKZF1	ankyrin repeat and zinc finger peptidyl tRNA hydrolase 1	F7/D6	1.10653	5.45706
ENSG00000163517	HDAC11	histone deacetylase 11	F7/D6	1.28826	24.6081
ENSG00000163527	STT3B	STT3 oligosaccharyltransferase complex catalytic subunit B	F7/D6	1.24813	5.13572
ENSG00000163528	CHCHD4	coiled-coil-helix-coiled-coil-helix domain containing 4	F7/D6	1.16748	10.1701
ENSG00000163535	SGO2	shugoshin 2	F7/D6	0.920541	10.5347
ENSG00000163541	SUCLG1	succinate-CoA ligase GDP/ADP-forming subunit alpha	F7/D6	1.07675	6.53842
ENSG00000163554	SPTA1	spectrin alpha, erythrocytic 1	F7/D6	0.365881	22.5047
ENSG00000163563	MNDA	myeloid cell nuclear differentiation antigen	F7/D6	0.56761	5.87428
ENSG00000163564	PYHIN1	pyrin and HIN domain family member 1	F7/D6	0.41897	11.1086
ENSG00000163565	IFI16	interferon gamma inducible protein 16	F7/D6	0.846807	6.98365
ENSG00000163568	AIM2	absent in melanoma 2	F7/D6	0.713058	5.84191
ENSG00000163577	EIF5A2	eukaryotic translation initiation factor 5A2	F7/D6	1.12001	20.8078
ENSG00000163584	RPL22L1	ribosomal protein L22 like 1	F7/D6	1.14761	7.11389
ENSG00000163590	PPM1L	protein phosphatase, Mg2+/Mn2+ dependent 1L	F7/D6	1.28078	33.3427
ENSG00000163596	ICA1L	islet cell autoantigen 1 like	F7/D6	1.52146	19.6061
ENSG00000163597	SNHG16	small nucleolar RNA host gene 16	F7/D6	0.914866	34.0558
ENSG00000163602	RYBP	RING1 and YY1 binding protein	F7/D6	0.85592	6.94964
ENSG00000163606	CD200R1	CD200 receptor 1	F7/D6	0.344946	6.77917
ENSG00000163608	NEPRO	nucleolus and neural progenitor protein	F7/D6	0.832641	10.207
ENSG00000163611	SPICE1	spindle and centriole associated protein 1	F7/D6	1.10833	6.59474
ENSG00000163617	CCDC191	coiled-coil domain containing 191	F7/D6	1.17602	7.00005
ENSG00000163625	WDFY3	WD repeat and FYVE domain containing 3	F7/D6	1.64029	23.2553
ENSG00000163626	COX18	cytochrome c oxidase assembly factor COX18	F7/D6	1.1499	7.04369
ENSG00000163629	PTPN13	protein tyrosine phosphatase non-receptor type 13	F7/D6	54.5138	387.042
ENSG00000163635	ATXN7	ataxin 7	F7/D6	0.812543	13.9968
ENSG00000163636	PSMD6	proteasome 26S subunit, non-ATPase 6	F7/D6	1.07161	4.39058
ENSG00000163637	PRICKLE2	prickle planar cell polarity protein 2	F7/D6	3.1644	21.4652
ENSG00000163644	PPM1K	protein phosphatase, Mg2+/Mn2+ dependent 1K	F7/D6	0.956106	6.37924
ENSG00000163655	GMPS	guanine monophosphate synthase	F7/D6	1.0562	5.86503
ENSG00000163659	TIPARP	TCDD inducible poly(ADP-ribose) polymerase	F7/D6	0.750869	5.71563
ENSG00000163660	CCNL1	cyclin L1	F7/D6	0.820447	6.75184
ENSG00000163682	RPL9	ribosomal protein L9	F7/D6	1.13382	8.36849
ENSG00000163683	SMIM14	small integral membrane protein 14	F7/D6	1.16661	8.32934
ENSG00000163686	ABHD6	abhydrolase domain containing 6, acylglycerol lipase	F7/D6	1.41495	18.784
ENSG00000163687	DNASE1L3	deoxyribonuclease 1 like 3	F7/D6	1.82754	17.1143
ENSG00000163689	CFAP20DC	CFAP20 domain containing	F7/D6	0.461995	23.8796
ENSG00000163694	RBM47	RNA binding motif protein 47	F7/D6	0.741379	6.27937
ENSG00000163697	APBB2	amyloid beta precursor protein binding family B member 2	F7/D6	0.669773	7.04906
ENSG00000163701	IL17RE	interleukin 17 receptor E	F7/D6	2.00128	43.9837
ENSG00000163704	PRRT3	proline rich transmembrane protein 3	F7/D6	1.44714	10.7444
ENSG00000163714	U2SURP	U2 snRNP associated SURP domain containing	F7/D6	0.934225	8.76444
ENSG00000163754	GYG1	glycogenin 1	F7/D6	0.782762	8.97948
ENSG00000163755	HPS3	HPS3 biogenesis of lysosomal organelles complex 2 subunit 1	F7/D6	0.827978	4.20564
ENSG00000163785	RYK	receptor like tyrosine kinase	F7/D6	0.943673	5.50171
ENSG00000163794	UCN	urocortin	F7/D6	1.47846	25.5225
ENSG00000163811	WDR43	WD repeat domain 43	F7/D6	0.951562	6.83801
ENSG00000163814	CDCP1	CUB domain containing protein 1	F7/D6	0.538694	29.9049
ENSG00000163818	LZTFL1	leucine zipper transcription factor like 1	F7/D6	1.19082	14.0906
ENSG00000163820	FYCO1	FYVE and coiled-coil domain autophagy adaptor 1	F7/D6	1.12221	7.90702
ENSG00000163823	CCR1	C-C motif chemokine receptor 1	F7/D6	0.468424	11.6359
ENSG00000163840	DTX3L	deltex E3 ubiquitin ligase 3L	F7/D6	0.883518	4.23676
ENSG00000163848	ZNF148	zinc finger protein 148	F7/D6	0.925002	13.5262
ENSG00000163864	NMNAT3	nicotinamide nucleotide adenylyltransferase 3	F7/D6	2.29136	35.0652
ENSG00000163870	TPRA1	transmembrane protein adipocyte associated 1	F7/D6	0.859911	10.0173
ENSG00000163874	ZC3H12A	zinc finger CCCH-type containing 12A	F7/D6	1.11321	5.36662
ENSG00000163877	SNIP1	Smad nuclear interacting protein 1	F7/D6	0.936862	5.72457
ENSG00000163884	KLF15	Kruppel like factor 15	F7/D6	1.79195	17.4251
ENSG00000163898	LIPH	lipase H	F7/D6	0.51184	5.4012
ENSG00000163900	TMEM41A	transmembrane protein 41A	F7/D6	0.925926	11.7185
ENSG00000163909	HEYL	hes related family bHLH transcription factor with YRPW motif like	F7/D6	2.33373	56.2729
ENSG00000163913	IFT122	intraflagellar transport 122	F7/D6	0.899467	8.11785
ENSG00000163931	TKT	transketolase	F7/D6	1.07946	5.68373
ENSG00000163932	PRKCD	protein kinase C delta	F7/D6	0.905243	5.87293
ENSG00000163935	SFMBT1	Scm like with four mbt domains 1	F7/D6	0.893619	5.75443
ENSG00000163939	PBRM1	polybromo 1	F7/D6	0.904443	5.17894
ENSG00000163945	UVSSA	UV stimulated scaffold protein A	F7/D6	1.56639	22.8184
ENSG00000163946	TASOR	transcription activation suppressor	F7/D6	0.929055	6.26397
ENSG00000163947	ARHGEF3	Rho guanine nucleotide exchange factor 3	F7/D6	0.432924	5.41906
ENSG00000163950	SLBP	stem-loop binding protein	F7/D6	0.847321	9.41702
ENSG00000163956	LRPAP1	LDL receptor related protein associated protein 1	F7/D6	0.884359	4.98913
ENSG00000163960	UBXN7	UBX domain protein 7	F7/D6	1.04817	5.51694
ENSG00000163961	RNF168	ring finger protein 168	F7/D6	0.835074	4.41319
ENSG00000163975	MELTF	melanotransferrin	F7/D6	1.12902	8.63194
ENSG00000164032	H2AZ1	H2A.Z variant histone 1	F7/D6	0.920947	9.20922
ENSG00000164037	SLC9B1	solute carrier family 9 member B1	F7/D6	1.18515	15.3263
ENSG00000164050	PLXNB1	plexin B1	F7/D6	1.11143	10.7337
ENSG00000164054	SHISA5	shisa family member 5	F7/D6	0.864514	10.3126
ENSG00000164061	BSN	bassoon presynaptic cytomatrix protein	F7/D6	1.27356	17.0763
ENSG00000164066	INTU	inturned planar cell polarity protein	F7/D6	1.77916	58.4128
ENSG00000164068	RNF123	ring finger protein 123	F7/D6	0.838798	7.40308
ENSG00000164070	HSPA4L	heat shock protein family A (Hsp70) member 4 like	F7/D6	1.27355	10.9083
ENSG00000164074	ABHD18	abhydrolase domain containing 18	F7/D6	1.09204	10.2376
ENSG00000164078	MST1R	macrophage stimulating 1 receptor	F7/D6	0.75295	8.95987
ENSG00000164080	RAD54L2	RAD54 like 2	F7/D6	1.09937	17.3117
ENSG00000164086	DUSP7	dual specificity phosphatase 7	F7/D6	1.3308	7.778
ENSG00000164088	PPM1M	protein phosphatase, Mg2+/Mn2+ dependent 1M	F7/D6	0.790104	9.0656
ENSG00000164091	WDR82	WD repeat domain 82	F7/D6	0.880612	6.08954
ENSG00000164099	PRSS12	serine protease 12	F7/D6	0.759836	15.6383
ENSG00000164104	HMGB2	high mobility group box 2	F7/D6	0.863717	12.3838
ENSG00000164114	MAP9	microtubule associated protein 9	F7/D6	1.37007	18.5225
ENSG00000164116	GUCY1A1	guanylate cyclase 1 soluble subunit alpha 1	F7/D6	1.73161	14.1767
ENSG00000164117	FBXO8	F-box protein 8	F7/D6	0.85783	8.50449
ENSG00000164124	TMEM144	transmembrane protein 144	F7/D6	2.61432	24.8723
ENSG00000164136	IL15	interleukin 15	F7/D6	1.15975	7.48344
ENSG00000164151	ICE1	interactor of little elongation complex ELL subunit 1	F7/D6	0.893797	4.77333
ENSG00000164164	OTUD4	OTU deubiquitinase 4	F7/D6	0.946041	4.03426
ENSG00000164167	LSM6	LSM6 homolog, U6 small nuclear RNA and mRNA degradation associated	F7/D6	0.93104	10.0214
ENSG00000164181	ELOVL7	ELOVL fatty acid elongase 7	F7/D6	1.48352	26.3565
ENSG00000164182	NDUFAF2	NADH:ubiquinone oxidoreductase complex assembly factor 2	F7/D6	1.16533	9.07299
ENSG00000164187	LMBRD2	LMBR1 domain containing 2	F7/D6	0.873093	7.78656
ENSG00000164188	RANBP3L	RAN binding protein 3 like	F7/D6	1.73471	141.428
ENSG00000164190	NIPBL	NIPBL cohesin loading factor	F7/D6	0.944112	6.90524
ENSG00000164197	RNF180	ring finger protein 180	F7/D6	0.511672	14.4504
ENSG00000164199	ADGRV1	adhesion G protein-coupled receptor V1	F7/D6	1.41327	23.5674
ENSG00000164211	STARD4	StAR related lipid transfer domain containing 4	F7/D6	1.32377	10.2121
ENSG00000164219	PGGT1B	protein geranylgeranyltransferase type I subunit beta	F7/D6	0.959649	5.91464
ENSG00000164221	CCDC112	coiled-coil domain containing 112	F7/D6	1.55602	19.8704
ENSG00000164236	ANKRD33B	ankyrin repeat domain 33B	F7/D6	0.949998	5.06727
ENSG00000164241	C5orf63	chromosome 5 open reading frame 63	F7/D6	0.77051	5.76294
ENSG00000164244	PRRC1	proline rich coiled-coil 1	F7/D6	1.06483	5.63623
ENSG00000164253	WDR41	WD repeat domain 41	F7/D6	0.855502	4.61951
ENSG00000164284	GRPEL2	GrpE like 2, mitochondrial	F7/D6	0.886919	32.714
ENSG00000164291	ARSK	arylsulfatase family member K	F7/D6	1.37194	20.0101
ENSG00000164292	RHOBTB3	Rho related BTB domain containing 3	F7/D6	1.39096	10.422
ENSG00000164300	SERINC5	serine incorporator 5	F7/D6	0.753563	6.46829
ENSG00000164303	ENPP6	ectonucleotide pyrophosphatase/phosphodiesterase 6	F7/D6	0.732105	7.84383
ENSG00000164305	CASP3	caspase 3	F7/D6	0.795219	4.24464
ENSG00000164308	ERAP2	endoplasmic reticulum aminopeptidase 2	F7/D6	1.05686	10.4328
ENSG00000164327	RICTOR	RPTOR independent companion of MTOR complex 2	F7/D6	0.957153	8.431
ENSG00000164329	TENT2	terminal nucleotidyltransferase 2	F7/D6	1.06943	6.9021
ENSG00000164330	EBF1	EBF transcription factor 1	F7/D6	1.37277	8.03257
ENSG00000164346	NSA2	NSA2 ribosome biogenesis factor	F7/D6	1.08805	9.22855
ENSG00000164366	CCDC127	coiled-coil domain containing 127	F7/D6	0.841277	8.52695
ENSG00000164402	SEPTIN8	septin 8	F7/D6	0.696653	5.55958
ENSG00000164406	LEAP2	liver enriched antimicrobial peptide 2	F7/D6	0.862301	13.2281
ENSG00000164411	GJB7	gap junction protein beta 7	F7/D6	0.461701	18.1171
ENSG00000164414	SLC35A1	solute carrier family 35 member A1	F7/D6	0.823246	11.9894
ENSG00000164440	TXLNB	taxilin beta	F7/D6	1.16248	9.19242
ENSG00000164463	CREBRF	CREB3 regulatory factor	F7/D6	0.770149	5.22016
ENSG00000164466	SFXN1	sideroflexin 1	F7/D6	1.06245	6.09939
ENSG00000164484	TMEM200A	transmembrane protein 200A	F7/D6	2.14659	57.9223
ENSG00000164494	PDSS2	decaprenyl diphosphate synthase subunit 2	F7/D6	0.902242	9.80224
ENSG00000164543	STK17A	serine/threonine kinase 17a	F7/D6	0.836616	5.9083
ENSG00000164576	SAP30L	SAP30 like	F7/D6	0.922979	6.52869
ENSG00000164587	RPS14	ribosomal protein S14	F7/D6	1.15728	5.12102
ENSG00000164597	COG5	component of oligomeric golgi complex 5	F7/D6	0.916506	4.52105
ENSG00000164611	PTTG1	PTTG1 regulator of sister chromatid separation, securin	F7/D6	1.1156	7.71543
ENSG00000164620	RELL2	RELT like 2	F7/D6	1.19865	22.301
ENSG00000164626	KCNK5	potassium two pore domain channel subfamily K member 5	F7/D6	9.73957	161.765
ENSG00000164647	STEAP1	STEAP family member 1	F7/D6	0.61052	29.9658
ENSG00000164649	CDCA7L	cell division cycle associated 7 like	F7/D6	1.18958	9.57021
ENSG00000164659	ELAPOR2	endosome-lysosome associated apoptosis and autophagy regulator family member 2	F7/D6	1.499	7.97565
ENSG00000164669	INTS4P1	integrator complex subunit 4 pseudogene 1	F7/D6	0.46412	40.5783
ENSG00000164674	SYTL3	synaptotagmin like 3	F7/D6	0.8283	9.41087
ENSG00000164683	HEY1	hes related family bHLH transcription factor with YRPW motif 1	F7/D6	1.55082	16.4894
ENSG00000164687	FABP5	fatty acid binding protein 5	F7/D6	1.09941	5.9022
ENSG00000164695	CHMP4C	charged multivesicular body protein 4C	F7/D6	1.29721	10.0779
ENSG00000164713	BRI3	brain protein I3	F7/D6	1.13554	8.8181
ENSG00000164715	LMTK2	lemur tyrosine kinase 2	F7/D6	0.933062	5.69175
ENSG00000164733	CTSB	cathepsin B	F7/D6	0.758393	8.54319
ENSG00000164742	ADCY1	adenylate cyclase 1	F7/D6	1.92855	6.54149
ENSG00000164746	C7orf57	chromosome 7 open reading frame 57	F7/D6	0.281401	31.6197
ENSG00000164749	HNF4G	hepatocyte nuclear factor 4 gamma	F7/D6	0.149906	12.8088
ENSG00000164823	OSGIN2	oxidative stress induced growth inhibitor family member 2	F7/D6	0.875131	6.59581
ENSG00000164830	OXR1	oxidation resistance 1	F7/D6	1.1459	9.57148
ENSG00000164845	FAM86FP	family with sequence similarity 86 member F, pseudogene	F7/D6	1.90085	47.8198
ENSG00000164867	NOS3	nitric oxide synthase 3	F7/D6	6.10678	186.625
ENSG00000164877	MICALL2	MICAL like 2	F7/D6	1.47392	14.946
ENSG00000164889	SLC4A2	solute carrier family 4 member 2	F7/D6	0.867604	6.20048
ENSG00000164902	PHAX	phosphorylated adaptor for RNA export	F7/D6	0.923183	6.2665
ENSG00000164904	ALDH7A1	aldehyde dehydrogenase 7 family member A1	F7/D6	3.43841	41.5932
ENSG00000164916	FOXK1	forkhead box K1	F7/D6	1.06916	4.8702
ENSG00000164919	COX6C	cytochrome c oxidase subunit 6C	F7/D6	1.16331	7.2312
ENSG00000164924	YWHAZ	tyrosine 3-monooxygenase/tryptophan 5-monooxygenase activation protein zeta	F7/D6	0.85096	6.84413
ENSG00000164929	BAALC	BAALC binder of MAP3K1 and KLF4	F7/D6	1.62718	70.9436
ENSG00000164930	FZD6	frizzled class receptor 6	F7/D6	2.86912	16.7446
ENSG00000164938	TP53INP1	tumor protein p53 inducible nuclear protein 1	F7/D6	1.17303	6.00903
ENSG00000164951	PDP1	pyruvate dehydrogenase phosphatase catalytic subunit 1	F7/D6	0.895966	13.6113
ENSG00000164953	TMEM67	transmembrane protein 67	F7/D6	1.15875	9.39712
ENSG00000164967	RPP25L	ribonuclease P/MRP subunit p25 like	F7/D6	0.869639	7.31656
ENSG00000164976	MYORG	myogenesis regulating glycosidase (putative)	F7/D6	1.1758	17.6795
ENSG00000164978	NUDT2	nudix hydrolase 2	F7/D6	0.721297	9.52373
ENSG00000164985	PSIP1	PC4 and SFRS1 interacting protein 1	F7/D6	0.852932	8.71413
ENSG00000164989	CCDC171	coiled-coil domain containing 171	F7/D6	0.871278	12.2737
ENSG00000165006	UBAP1	ubiquitin associated protein 1	F7/D6	0.885617	10.6471
ENSG00000165025	SYK	spleen associated tyrosine kinase	F7/D6	0.748218	5.00099
ENSG00000165029	ABCA1	ATP binding cassette subfamily A member 1	F7/D6	1.36115	12.925
ENSG00000165030	NFIL3	nuclear factor, interleukin 3 regulated	F7/D6	0.360118	10.7588
ENSG00000165055	METTL2B	methyltransferase 2B, methylcytidine	F7/D6	1.16845	9.83868
ENSG00000165060	FXN	frataxin	F7/D6	1.19958	19.9592
ENSG00000165115	KIF27	kinesin family member 27	F7/D6	1.14051	7.33545
ENSG00000165118	C9orf64	chromosome 9 open reading frame 64	F7/D6	1.21959	28.7703
ENSG00000165119	HNRNPK	heterogeneous nuclear ribonucleoprotein K	F7/D6	0.944936	5.45369
ENSG00000165124	SVEP1	sushi, von Willebrand factor type A, EGF and pentraxin domain containing 1	F7/D6	4.24604	58.7894
ENSG00000165140	FBP1	fructose-bisphosphatase 1	F7/D6	0.620895	40.6463
ENSG00000165168	CYBB	cytochrome b-245 beta chain	F7/D6	0.658083	4.30756
ENSG00000165171	METTL27	methyltransferase like 27	F7/D6	1.34939	31.245
ENSG00000165175	MID1IP1	MID1 interacting protein 1	F7/D6	0.842313	7.16608
ENSG00000165178	NCF1C	neutrophil cytosolic factor 1C pseudogene	F7/D6	0.847178	6.46245
ENSG00000165197	VEGFD	vascular endothelial growth factor D	F7/D6	0.502071	64.3558
ENSG00000165209	STRBP	spermatid perinuclear RNA binding protein	F7/D6	0.92825	4.70381
ENSG00000165240	ATP7A	ATPase copper transporting alpha	F7/D6	1.22788	5.2467
ENSG00000165244	ZNF367	zinc finger protein 367	F7/D6	0.807064	6.68321
ENSG00000165259	HDX	highly divergent homeobox	F7/D6	1.86225	11.0006
ENSG00000165271	NOL6	nucleolar protein 6	F7/D6	1.076	7.18573
ENSG00000165272	AQP3	aquaporin 3 (Gill blood group)	F7/D6	0.767797	18.3632
ENSG00000165283	STOML2	stomatin like 2	F7/D6	1.12802	4.71256
ENSG00000165304	MELK	maternal embryonic leucine zipper kinase	F7/D6	0.853972	12.4901
ENSG00000165312	OTUD1	OTU deubiquitinase 1	F7/D6	1.06527	8.28302
ENSG00000165322	ARHGAP12	Rho GTPase activating protein 12	F7/D6	0.827411	6.62056
ENSG00000165338	HECTD2	HECT domain E3 ubiquitin protein ligase 2	F7/D6	0.776582	20.2024
ENSG00000165359	INTS6L	integrator complex subunit 6 like	F7/D6	0.678674	9.85975
ENSG00000165392	WRN	WRN RecQ like helicase	F7/D6	1.08945	6.24821
ENSG00000165410	CFL2	cofilin 2	F7/D6	1.22818	13.096
ENSG00000165417	GTF2A1	general transcription factor IIA subunit 1	F7/D6	0.92207	6.79403
ENSG00000165449	SLC16A9	solute carrier family 16 member 9	F7/D6	1.57542	17.0412
ENSG00000165457	FOLR2	folate receptor beta	F7/D6	0.487925	43.6622
ENSG00000165475	CRYL1	crystallin lambda 1	F7/D6	1.33112	12.8634
ENSG00000165476	REEP3	receptor accessory protein 3	F7/D6	1.12257	8.94704
ENSG00000165487	MICU2	mitochondrial calcium uptake 2	F7/D6	0.892624	7.44744
ENSG00000165494	PCF11	PCF11 cleavage and polyadenylation factor subunit	F7/D6	0.834818	4.65027
ENSG00000165502	RPL36AL	ribosomal protein L36a like	F7/D6	0.887973	8.85206
ENSG00000165507	DEPP1	DEPP1 autophagy regulator	F7/D6	3.57318	38.495
ENSG00000165512	ZNF22	zinc finger protein 22	F7/D6	0.875307	7.59287
ENSG00000165521	EML5	EMAP like 5	F7/D6	2.53982	67.7247
ENSG00000165527	ARF6	ADP ribosylation factor 6	F7/D6	0.769203	4.48931
ENSG00000165533	TTC8	tetratricopeptide repeat domain 8	F7/D6	2.20464	25.4591
ENSG00000165548	TMEM63C	transmembrane protein 63C	F7/D6	2.05282	71.976
ENSG00000165566	AMER2	APC membrane recruitment protein 2	F7/D6	2.38779	51.2548
ENSG00000165572	KBTBD6	kelch repeat and BTB domain containing 6	F7/D6	1.09767	8.86941
ENSG00000165591	FAAH2	fatty acid amide hydrolase 2	F7/D6	1.19611	9.14827
ENSG00000165617	DACT1	dishevelled binding antagonist of beta catenin 1	F7/D6	0.194667	7.54611
ENSG00000165629	ATP5F1C	ATP synthase F1 subunit gamma	F7/D6	1.07723	5.0173
ENSG00000165632	TAF3	TATA-box binding protein associated factor 3	F7/D6	0.875419	6.12642
ENSG00000165637	VDAC2	voltage dependent anion channel 2	F7/D6	1.12653	9.58223
ENSG00000165644	COMTD1	catechol-O-methyltransferase domain containing 1	F7/D6	1.17474	13.8958
ENSG00000165650	PDZD8	PDZ domain containing 8	F7/D6	1.07612	8.58605
ENSG00000165660	ABRAXAS2	abraxas 2, BRISC complex subunit	F7/D6	0.936348	7.00924
ENSG00000165669	FAM204A	family with sequence similarity 204 member A	F7/D6	1.08696	7.4441
ENSG00000165671	NSD1	nuclear receptor binding SET domain protein 1	F7/D6	0.887694	7.59505
ENSG00000165675	ENOX2	ecto-NOX disulfide-thiol exchanger 2	F7/D6	0.829134	5.34416
ENSG00000165678	GHITM	growth hormone inducible transmembrane protein	F7/D6	1.05357	4.91564
ENSG00000165684	SNAPC4	small nuclear RNA activating complex polypeptide 4	F7/D6	1.20443	4.85083
ENSG00000165698	SPACA9	sperm acrosome associated 9	F7/D6	1.30962	44.1973
ENSG00000165699	TSC1	TSC complex subunit 1	F7/D6	0.893724	4.24148
ENSG00000165704	HPRT1	hypoxanthine phosphoribosyltransferase 1	F7/D6	1.15901	9.5689
ENSG00000165732	DDX21	DExD-box helicase 21	F7/D6	0.959613	6.23142
ENSG00000165752	STK32C	serine/threonine kinase 32C	F7/D6	1.43807	20.2107
ENSG00000165775	FUNDC2	FUN14 domain containing 2	F7/D6	0.905954	9.21657
ENSG00000165782	PIP4P1	phosphatidylinositol-4,5-bisphosphate 4-phosphatase 1	F7/D6	0.858166	4.67915
ENSG00000165801	ARHGEF40	Rho guanine nucleotide exchange factor 40	F7/D6	2.08316	44.967
ENSG00000165804	ZNF219	zinc finger protein 219	F7/D6	2.05097	16.8842
ENSG00000165806	CASP7	caspase 7	F7/D6	0.796785	10.4306
ENSG00000165821	SALL2	spalt like transcription factor 2	F7/D6	1.48039	12.9303
ENSG00000165832	TRUB1	TruB pseudouridine synthase family member 1	F7/D6	1.10847	7.1576
ENSG00000165879	FRAT1	FRAT regulator of WNT signaling pathway 1	F7/D6	0.800741	11.1541
ENSG00000165886	UBTD1	ubiquitin domain containing 1	F7/D6	1.53018	55.1971
ENSG00000165895	ARHGAP42	Rho GTPase activating protein 42	F7/D6	0.87217	9.92591
ENSG00000165905	LARGE2	LARGE xylosyl- and glucuronyltransferase 2	F7/D6	1.7969	56.5569
ENSG00000165912	PACSIN3	protein kinase C and casein kinase substrate in neurons 3	F7/D6	1.72733	21.9297
ENSG00000165914	TTC7B	tetratricopeptide repeat domain 7B	F7/D6	1.42854	22.629
ENSG00000165949	IFI27	interferon alpha inducible protein 27	F7/D6	0.673178	20.6548
ENSG00000165959	CLMN	calmin	F7/D6	1.5144	17.7873
ENSG00000165983	PTER	phosphotriesterase related	F7/D6	1.22132	9.70789
ENSG00000165996	HACD1	3-hydroxyacyl-CoA dehydratase 1	F7/D6	0.417901	18.385
ENSG00000166002	SMCO4	single-pass membrane protein with coiled-coil domains 4	F7/D6	0.846026	10.6146
ENSG00000166025	AMOTL1	angiomotin like 1	F7/D6	0.0579797	10.2076
ENSG00000166037	CEP57	centrosomal protein 57	F7/D6	1.12724	11.6808
ENSG00000166046	TCP11L2	t-complex 11 like 2	F7/D6	0.724129	7.01656
ENSG00000166068	SPRED1	sprouty related EVH1 domain containing 1	F7/D6	0.747265	10.4661
ENSG00000166086	JAM3	junctional adhesion molecule 3	F7/D6	3.29981	28.4374
ENSG00000166105	GLB1L3	galactosidase beta 1 like 3	F7/D6	0.759526	22.6465
ENSG00000166123	GPT2	glutamic--pyruvic transaminase 2	F7/D6	0.838069	5.93321
ENSG00000166126	AMN	amnion associated transmembrane protein	F7/D6	1.31995	20.408
ENSG00000166128	RAB8B	RAB8B, member RAS oncogene family	F7/D6	0.938745	41.1371
ENSG00000166130	IKBIP	IKBKB interacting protein	F7/D6	0.900756	9.915
ENSG00000166133	RPUSD2	RNA pseudouridine synthase domain containing 2	F7/D6	0.894989	6.70423
ENSG00000166136	NDUFB8	NADH:ubiquinone oxidoreductase subunit B8	F7/D6	1.11411	6.61547
ENSG00000166140	ZFYVE19	zinc finger FYVE-type containing 19	F7/D6	1.11031	6.13869
ENSG00000166145	SPINT1	serine peptidase inhibitor, Kunitz type 1	F7/D6	2.15184	18.3849
ENSG00000166147	FBN1	fibrillin 1	F7/D6	0.821136	4.50434
ENSG00000166165	CKB	creatine kinase B	F7/D6	1.24526	9.51107
ENSG00000166169	POLL	DNA polymerase lambda	F7/D6	1.03725	9.21948
ENSG00000166171	DPCD	deleted in primary ciliary dyskinesia homolog (mouse)	F7/D6	1.21251	20.2071
ENSG00000166173	LARP6	La ribonucleoprotein 6, translational regulator	F7/D6	2.9215	30.942
ENSG00000166189	HPS6	HPS6 biogenesis of lysosomal organelles complex 2 subunit 3	F7/D6	0.894669	8.75613
ENSG00000166199	ALKBH3	alkB homolog 3, alpha-ketoglutarate dependent dioxygenase	F7/D6	1.05585	11.8858
ENSG00000166211	SPIC	Spi-C transcription factor	F7/D6	3.65712	102.816
ENSG00000166233	ARIH1	ariadne RBR E3 ubiquitin protein ligase 1	F7/D6	0.934276	7.69875
ENSG00000166257	SCN3B	sodium voltage-gated channel beta subunit 3	F7/D6	1.33883	32.3182
ENSG00000166261	ZNF202	zinc finger protein 202	F7/D6	0.883703	6.57353
ENSG00000166268	MYRFL	myelin regulatory factor like	F7/D6	2.18223	51.8134
ENSG00000166272	WBP1L	WW domain binding protein 1 like	F7/D6	0.926439	7.19016
ENSG00000166275	BORCS7	BLOC-1 related complex subunit 7	F7/D6	0.9107	5.9545
ENSG00000166295	ANAPC16	anaphase promoting complex subunit 16	F7/D6	0.896099	5.48762
ENSG00000166313	APBB1	amyloid beta precursor protein binding family B member 1	F7/D6	1.20752	11.3659
ENSG00000166317	SYNPO2L	synaptopodin 2 like	F7/D6	1.60375	21.6513
ENSG00000166321	NUDT13	nudix hydrolase 13	F7/D6	1.14905	11.1681
ENSG00000166323	C11orf65	chromosome 11 open reading frame 65	F7/D6	0.643373	11.5353
ENSG00000166326	TRIM44	tripartite motif containing 44	F7/D6	0.906161	4.62751
ENSG00000166333	ILK	integrin linked kinase	F7/D6	0.834191	5.19777
ENSG00000166340	TPP1	tripeptidyl peptidase 1	F7/D6	0.71572	6.56586
ENSG00000166342	NETO1	neuropilin and tolloid like 1	F7/D6	4.58974	36.3693
ENSG00000166347	CYB5A	cytochrome b5 type A	F7/D6	1.12929	11.8414
ENSG00000166348	USP54	ubiquitin specific peptidase 54	F7/D6	1.16686	9.62564
ENSG00000166352	IFTAP	intraflagellar transport associated protein	F7/D6	2.32577	51.4999
ENSG00000166387	PPFIBP2	PPFIA binding protein 2	F7/D6	0.940302	5.71681
ENSG00000166394	CYB5R2	cytochrome b5 reductase 2	F7/D6	1.9432	12.3645
ENSG00000166398	GARRE1	granule associated Rac and RHOG effector 1	F7/D6	0.88236	5.94661
ENSG00000166401	SERPINB8	serpin family B member 8	F7/D6	1.47182	67.9393
ENSG00000166402	TUB	TUB bipartite transcription factor	F7/D6	1.45142	30.4294
ENSG00000166405	RIC3	RIC3 acetylcholine receptor chaperone	F7/D6	1.54767	12.9552
ENSG00000166428	PLD4	phospholipase D family member 4	F7/D6	0.580492	34.5292
ENSG00000166435	XRRA1	X-ray radiation resistance associated 1	F7/D6	0.953921	11.6964
ENSG00000166436	TRIM66	tripartite motif containing 66	F7/D6	1.34755	12.753
ENSG00000166441	RPL27A	ribosomal protein L27a	F7/D6	1.13148	5.89509
ENSG00000166444	DENND2B	DENN domain containing 2B	F7/D6	1.91195	26.8269
ENSG00000166446	CDYL2	chromodomain Y like 2	F7/D6	0.344725	5.12096
ENSG00000166452	AKIP1	A-kinase interacting protein 1	F7/D6	1.30204	14.2144
ENSG00000166454	ATMIN	ATM interactor	F7/D6	0.852403	5.45754
ENSG00000166478	ZNF143	zinc finger protein 143	F7/D6	0.846849	6.37173
ENSG00000166479	TMX3	thioredoxin related transmembrane protein 3	F7/D6	0.948334	7.29253
ENSG00000166482	MFAP4	microfibril associated protein 4	F7/D6	1.41021	54.5941
ENSG00000166483	WEE1	WEE1 G2 checkpoint kinase	F7/D6	0.852946	5.41514
ENSG00000166501	PRKCB	protein kinase C beta	F7/D6	1.71671	5.73901
ENSG00000166503	HDGFL3	HDGF like 3	F7/D6	1.05165	4.83869
ENSG00000166507	NDST2	N-deacetylase and N-sulfotransferase 2	F7/D6	0.92361	11.7406
ENSG00000166508	MCM7	minichromosome maintenance complex component 7	F7/D6	0.872711	3.93333
ENSG00000166562	SEC11C	SEC11 homolog C, signal peptidase complex subunit	F7/D6	1.09051	7.91761
ENSG00000166579	NDEL1	nudE neurodevelopment protein 1 like 1	F7/D6	1.1023	9.20961
ENSG00000166592	RRAD	RRAD, Ras related glycolysis inhibitor and calcium channel regulator	F7/D6	1.50876	29.5278
ENSG00000166598	HSP90B1	heat shock protein 90 beta family member 1	F7/D6	0.930163	6.87939
ENSG00000166619	BLCAP	BLCAP apoptosis inducing factor	F7/D6	1.07668	21.5365
ENSG00000166669	ATF7IP2	activating transcription factor 7 interacting protein 2	F7/D6	0.929858	8.64288
ENSG00000166676	TVP23A	trans-golgi network vesicle protein 23 homolog A	F7/D6	0.665348	15.145
ENSG00000166681	BEX3	brain expressed X-linked 3	F7/D6	5.08896	46.985
ENSG00000166685	COG1	component of oligomeric golgi complex 1	F7/D6	1.07375	8.98973
ENSG00000166689	PLEKHA7	pleckstrin homology domain containing A7	F7/D6	0.744946	10.8163
ENSG00000166704	ZNF606	zinc finger protein 606	F7/D6	0.88693	6.89423
ENSG00000166710	B2M	beta-2-microglobulin	F7/D6	0.900906	15.8854
ENSG00000166716	ZNF592	zinc finger protein 592	F7/D6	0.827404	6.0472
ENSG00000166747	AP1G1	adaptor related protein complex 1 subunit gamma 1	F7/D6	0.864142	5.64254
ENSG00000166750	SLFN5	schlafen family member 5	F7/D6	1.50969	6.42906
ENSG00000166762	CATSPER2	cation channel sperm associated 2	F7/D6	1.26853	21.7522
ENSG00000166763	STRCP1	stereocilin pseudogene 1	F7/D6	1.39528	65.9016
ENSG00000166783	MARF1	meiosis regulator and mRNA stability factor 1	F7/D6	0.881156	4.73073
ENSG00000166793	YPEL4	yippee like 4	F7/D6	1.52385	39.8312
ENSG00000166800	LDHAL6A	lactate dehydrogenase A like 6A	F7/D6	0.562535	17.16
ENSG00000166813	KIF7	kinesin family member 7	F7/D6	2.81648	32.4954
ENSG00000166819	PLIN1	perilipin 1	F7/D6	2.39629	106.849
ENSG00000166821	PEX11A	peroxisomal biogenesis factor 11 alpha	F7/D6	1.91158	26.7138
ENSG00000166822	TMEM170A	transmembrane protein 170A	F7/D6	0.949326	6.33341
ENSG00000166823	MESP1	mesoderm posterior bHLH transcription factor 1	F7/D6	4.89023	126.025
ENSG00000166831	RBPMS2	RNA binding protein, mRNA processing factor 2	F7/D6	0.349642	10.0518
ENSG00000166833	NAV2	neuron navigator 2	F7/D6	0.560722	9.81131
ENSG00000166848	TERF2IP	TERF2 interacting protein	F7/D6	0.889701	8.37749
ENSG00000166860	ZBTB39	zinc finger and BTB domain containing 39	F7/D6	0.871374	5.79899
ENSG00000166866	MYO1A	myosin IA	F7/D6	0.753586	25.7453
ENSG00000166881	NEMP1	nuclear envelope integral membrane protein 1	F7/D6	0.777348	4.13669
ENSG00000166886	NAB2	NGFI-A binding protein 2	F7/D6	0.916475	11.4925
ENSG00000166887	VPS39	VPS39 subunit of HOPS complex	F7/D6	1.10905	7.49211
ENSG00000166888	STAT6	signal transducer and activator of transcription 6	F7/D6	0.874377	6.47809
ENSG00000166889	PATL1	PAT1 homolog 1, processing body mRNA decay factor	F7/D6	1.04058	5.20237
ENSG00000166900	STX3	syntaxin 3	F7/D6	1.3732	19.313
ENSG00000166924	NYAP1	neuronal tyrosine phosphorylated phosphoinositide-3-kinase adaptor 1	F7/D6	1.51703	40.9394
ENSG00000166925	TSC22D4	TSC22 domain family member 4	F7/D6	0.914365	6.91194
ENSG00000166928	MS4A14	membrane spanning 4-domains A14	F7/D6	1.62254	42.7598
ENSG00000166938	DIS3L	DIS3 like exosome 3'-5' exoribonuclease	F7/D6	1.17875	6.58191
ENSG00000166946	CCNDBP1	cyclin D1 binding protein 1	F7/D6	0.870484	6.19764
ENSG00000166949	SMAD3	SMAD family member 3	F7/D6	0.787182	4.42434
ENSG00000166961	MS4A15	membrane spanning 4-domains A15	F7/D6	1.36507	49.1976
ENSG00000166963	MAP1A	microtubule associated protein 1A	F7/D6	1.68703	18.9765
ENSG00000166965	RCCD1	RCC1 domain containing 1	F7/D6	1.11349	12.2036
ENSG00000166984	TCP10L2	t-complex 10 like 2, pseudogene	F7/D6	2.38868	47.8426
ENSG00000166986	MARS1	methionyl-tRNA synthetase 1	F7/D6	0.948922	5.56913
ENSG00000166987	MBD6	methyl-CpG binding domain protein 6	F7/D6	0.881541	4.62033
ENSG00000167004	PDIA3	protein disulfide isomerase family A member 3	F7/D6	0.930875	6.89088
ENSG00000167074	TEF	TEF transcription factor, PAR bZIP family member	F7/D6	0.694684	8.93971
ENSG00000167081	PBX3	PBX homeobox 3	F7/D6	0.842047	9.36732
ENSG00000167083	GNGT2	G protein subunit gamma transducin 2	F7/D6	0.814471	7.01287
ENSG00000167100	SAMD14	sterile alpha motif domain containing 14	F7/D6	1.28122	20.5425
ENSG00000167103	PIP5KL1	phosphatidylinositol-4-phosphate 5-kinase like 1	F7/D6	0.754401	19.3317
ENSG00000167106	FAM102A	family with sequence similarity 102 member A	F7/D6	0.717828	18.3715
ENSG00000167110	GOLGA2	golgin A2	F7/D6	1.1394	6.41477
ENSG00000167113	COQ4	coenzyme Q4	F7/D6	1.12274	6.94211
ENSG00000167114	SLC27A4	solute carrier family 27 member 4	F7/D6	0.855734	8.2051
ENSG00000167123	CERCAM	cerebral endothelial cell adhesion molecule	F7/D6	2.01178	48.3317
ENSG00000167130	DOLPP1	dolichyldiphosphatase 1	F7/D6	0.805092	9.75361
ENSG00000167136	ENDOG	endonuclease G	F7/D6	1.625	25.5743
ENSG00000167173	C15orf39	chromosome 15 open reading frame 39	F7/D6	0.668361	7.41987
ENSG00000167182	SP2	Sp2 transcription factor	F7/D6	0.906426	8.32711
ENSG00000167191	GPRC5B	G protein-coupled receptor class C group 5 member B	F7/D6	2.1017	66.1279
ENSG00000167196	FBXO22	F-box protein 22	F7/D6	1.11917	13.7487
ENSG00000167202	TBC1D2B	TBC1 domain family member 2B	F7/D6	0.875663	6.54904
ENSG00000167208	SNX20	sorting nexin 20	F7/D6	0.848244	5.80394
ENSG00000167258	CDK12	cyclin dependent kinase 12	F7/D6	0.87721	4.2209
ENSG00000167280	ENGASE	endo-beta-N-acetylglucosaminidase	F7/D6	1.29671	10.6562
ENSG00000167281	RBFOX3	RNA binding fox-1 homolog 3	F7/D6	1.46186	30.0523
ENSG00000167283	ATP5MG	ATP synthase membrane subunit g	F7/D6	1.08585	6.293
ENSG00000167302	TEPSIN	TEPSIN adaptor related protein complex 4 accessory protein	F7/D6	0.858703	7.86324
ENSG00000167333	TRIM68	tripartite motif containing 68	F7/D6	1.13881	9.19165
ENSG00000167363	FN3K	fructosamine 3 kinase	F7/D6	0.710375	17.222
ENSG00000167378	IRGQ	immunity related GTPase Q	F7/D6	1.17828	15.5602
ENSG00000167380	ZNF226	zinc finger protein 226	F7/D6	0.888929	10.1235
ENSG00000167414	GNG8	G protein subunit gamma 8	F7/D6	1.82513	20.4853
ENSG00000167461	RAB8A	RAB8A, member RAS oncogene family	F7/D6	0.847339	12.4702
ENSG00000167476	JSRP1	junctional sarcoplasmic reticulum protein 1	F7/D6	0.616582	14.664
ENSG00000167483	NIBAN3	niban apoptosis regulator 3	F7/D6	0.839184	7.73463
ENSG00000167508	MVD	mevalonate diphosphate decarboxylase	F7/D6	1.10179	8.61594
ENSG00000167515	TRAPPC2L	trafficking protein particle complex subunit 2L	F7/D6	0.877536	6.89409
ENSG00000167524	RSKR	ribosomal protein S6 kinase related	F7/D6	1.12067	12.4506
ENSG00000167526	RPL13	ribosomal protein L13	F7/D6	1.13468	7.90728
ENSG00000167528	ZNF641	zinc finger protein 641	F7/D6	0.721374	46.9439
ENSG00000167536	DHRS13	dehydrogenase/reductase 13	F7/D6	1.31523	25.2056
ENSG00000167549	CORO6	coronin 6	F7/D6	1.33636	46.3925
ENSG00000167550	RHEBL1	RHEB like 1	F7/D6	0.890044	14.5551
ENSG00000167553	TUBA1C	tubulin alpha 1c	F7/D6	1.04135	5.75436
ENSG00000167555	ZNF528	zinc finger protein 528	F7/D6	0.731189	13.15
ENSG00000167562	ZNF701	zinc finger protein 701	F7/D6	0.849901	8.72914
ENSG00000167565	SERTAD3	SERTA domain containing 3	F7/D6	1.25031	31.0191
ENSG00000167566	NCKAP5L	NCK associated protein 5 like	F7/D6	1.07916	8.19844
ENSG00000167578	RAB4B	RAB4B, member RAS oncogene family	F7/D6	0.835596	10.4191
ENSG00000167615	LENG8	leukocyte receptor cluster member 8	F7/D6	1.05725	10.455
ENSG00000167617	CDC42EP5	CDC42 effector protein 5	F7/D6	4.42819	43.3668
ENSG00000167632	TRAPPC9	trafficking protein particle complex subunit 9	F7/D6	0.931513	5.53891
ENSG00000167634	NLRP7	NLR family pyrin domain containing 7	F7/D6	1.81456	35.694
ENSG00000167642	SPINT2	serine peptidase inhibitor, Kunitz type 2	F7/D6	1.48632	20.0581
ENSG00000167658	EEF2	eukaryotic translation elongation factor 2	F7/D6	1.16126	6.3063
ENSG00000167670	CHAF1A	chromatin assembly factor 1 subunit A	F7/D6	0.857752	5.61472
ENSG00000167676	PLIN4	perilipin 4	F7/D6	1.38552	9.31723
ENSG00000167705	RILP	Rab interacting lysosomal protein	F7/D6	1.19945	15.7724
ENSG00000167716	WDR81	WD repeat domain 81	F7/D6	0.91001	6.00446
ENSG00000167721	TSR1	TSR1 ribosome maturation factor	F7/D6	1.1414	4.97373
ENSG00000167723	TRPV3	transient receptor potential cation channel subfamily V member 3	F7/D6	0.645319	9.97289
ENSG00000167748	KLK1	kallikrein 1	F7/D6	0.787216	9.00073
ENSG00000167751	KLK2	kallikrein related peptidase 2	F7/D6	2.55375	28.1089
ENSG00000167771	RCOR2	REST corepressor 2	F7/D6	1.55687	18.4213
ENSG00000167785	ZNF558	zinc finger protein 558	F7/D6	0.699139	7.46382
ENSG00000167792	NDUFV1	NADH:ubiquinone oxidoreductase core subunit V1	F7/D6	1.08628	7.58095
ENSG00000167815	PRDX2	peroxiredoxin 2	F7/D6	1.15051	15.2361
ENSG00000167840	ZNF232	zinc finger protein 232	F7/D6	0.831093	11.2364
ENSG00000167851	CD300A	CD300a molecule	F7/D6	1.44962	15.3994
ENSG00000167861	HID1	HID1 domain containing	F7/D6	2.06613	16.4876
ENSG00000167862	MRPL58	mitochondrial ribosomal protein L58	F7/D6	0.910233	7.39806
ENSG00000167863	ATP5PD	ATP synthase peripheral stalk subunit d	F7/D6	1.07155	6.41527
ENSG00000167874	TMEM88	transmembrane protein 88	F7/D6	1.4292	21.9585
ENSG00000167895	TMC8	transmembrane channel like 8	F7/D6	0.79149	12.0241
ENSG00000167920	KRT10-AS1	KRT10 antisense RNA 1	F7/D6	0.845708	10.8764
ENSG00000167930	FAM234A	family with sequence similarity 234 member A	F7/D6	0.925037	9.26148
ENSG00000167965	MLST8	MTOR associated protein, LST8 homolog	F7/D6	1.22417	7.65613
ENSG00000167972	ABCA3	ATP binding cassette subfamily A member 3	F7/D6	1.89949	12.5491
ENSG00000167978	SRRM2	serine/arginine repetitive matrix 2	F7/D6	0.978087	6.50028
ENSG00000167984	NLRC3	NLR family CARD domain containing 3	F7/D6	0.857983	5.77399
ENSG00000167992	VWCE	von Willebrand factor C and EGF domains	F7/D6	1.31897	13.2702
ENSG00000167994	RAB3IL1	RAB3A interacting protein like 1	F7/D6	0.561772	40.1788
ENSG00000168003	SLC3A2	solute carrier family 3 member 2	F7/D6	0.792979	4.38067
ENSG00000168010	ATG16L2	autophagy related 16 like 2	F7/D6	1.06552	6.23237
ENSG00000168014	C2CD3	C2 domain containing 3 centriole elongation regulator	F7/D6	0.894863	5.82939
ENSG00000168016	TRANK1	tetratricopeptide repeat and ankyrin repeat containing 1	F7/D6	0.656017	5.78254
ENSG00000168026	TTC21A	tetratricopeptide repeat domain 21A	F7/D6	1.22094	10.288
ENSG00000168028	RPSA	ribosomal protein SA	F7/D6	1.14414	6.29165
ENSG00000168036	CTNNB1	catenin beta 1	F7/D6	0.876082	5.08928
ENSG00000168038	ULK4	unc-51 like kinase 4	F7/D6	1.22402	9.44897
ENSG00000168040	FADD	Fas associated via death domain	F7/D6	0.901117	6.64677
ENSG00000168056	LTBP3	latent transforming growth factor beta binding protein 3	F7/D6	1.40781	5.73767
ENSG00000168066	SF1	splicing factor 1	F7/D6	0.93939	4.26094
ENSG00000168067	MAP4K2	mitogen-activated protein kinase kinase kinase kinase 2	F7/D6	0.887479	6.84158
ENSG00000168071	CCDC88B	coiled-coil domain containing 88B	F7/D6	0.829075	6.345
ENSG00000168092	PAFAH1B2	platelet activating factor acetylhydrolase 1b catalytic subunit 2	F7/D6	0.944015	6.55266
ENSG00000168209	DDIT4	DNA damage inducible transcript 4	F7/D6	0.822602	5.56196
ENSG00000168214	RBPJ	recombination signal binding protein for immunoglobulin kappa J region	F7/D6	0.889705	24.9138
ENSG00000168216	LMBRD1	LMBR1 domain containing 1	F7/D6	0.866457	7.81143
ENSG00000168246	UBTD2	ubiquitin domain containing 2	F7/D6	1.0943	7.67319
ENSG00000168255	POLR2J3	RNA polymerase II subunit J3	F7/D6	1.61942	7.70253
ENSG00000168264	IRF2BP2	interferon regulatory factor 2 binding protein 2	F7/D6	0.999483	5.83845
ENSG00000168268	NT5DC2	5'-nucleotidase domain containing 2	F7/D6	1.6694	9.87386
ENSG00000168273	SMIM4	small integral membrane protein 4	F7/D6	1.14425	20.3515
ENSG00000168280	KIF5C	kinesin family member 5C	F7/D6	1.9529	38.1809
ENSG00000168282	MGAT2	alpha-1,6-mannosyl-glycoprotein 2-beta-N-acetylglucosaminyltransferase	F7/D6	0.764199	4.2729
ENSG00000168283	BMI1	BMI1 proto-oncogene, polycomb ring finger	F7/D6	0.816636	5.91524
ENSG00000168286	THAP11	THAP domain containing 11	F7/D6	0.863958	8.36698
ENSG00000168291	PDHB	pyruvate dehydrogenase E1 subunit beta	F7/D6	1.11357	9.0279
ENSG00000168297	PXK	PX domain containing serine/threonine kinase like	F7/D6	1.29831	5.6004
ENSG00000168298	H1-4	H1.4 linker histone, cluster member	F7/D6	0.84763	10.9671
ENSG00000168310	IRF2	interferon regulatory factor 2	F7/D6	0.853109	5.54661
ENSG00000168334	XIRP1	xin actin binding repeat containing 1	F7/D6	2.22916	41.4255
ENSG00000168350	DEGS2	delta 4-desaturase, sphingolipid 2	F7/D6	1.39453	18.9299
ENSG00000168356	SCN11A	sodium voltage-gated channel alpha subunit 11	F7/D6	0.0909198	7.87281
ENSG00000168389	MFSD2A	major facilitator superfamily domain containing 2A	F7/D6	1.56889	6.28797
ENSG00000168394	TAP1	transporter 1, ATP binding cassette subfamily B member	F7/D6	0.767029	7.39041
ENSG00000168397	ATG4B	autophagy related 4B cysteine peptidase	F7/D6	0.902972	7.5245
ENSG00000168404	MLKL	mixed lineage kinase domain like pseudokinase	F7/D6	0.732905	7.98972
ENSG00000168411	RFWD3	ring finger and WD repeat domain 3	F7/D6	0.900129	4.78967
ENSG00000168421	RHOH	ras homolog family member H	F7/D6	0.894976	6.16994
ENSG00000168427	KLHL30	kelch like family member 30	F7/D6	0.365279	49.7947
ENSG00000168439	STIP1	stress induced phosphoprotein 1	F7/D6	0.891163	4.83369
ENSG00000168447	SCNN1B	sodium channel epithelial 1 subunit beta	F7/D6	0.296344	20.4674
ENSG00000168477	TNXB	tenascin XB	F7/D6	1.64748	19.1026
ENSG00000168487	BMP1	bone morphogenetic protein 1	F7/D6	1.83803	22.7477
ENSG00000168491	CCDC110	coiled-coil domain containing 110	F7/D6	3.29922	129.987
ENSG00000168495	POLR3D	RNA polymerase III subunit D	F7/D6	1.06646	4.8313
ENSG00000168496	FEN1	flap structure-specific endonuclease 1	F7/D6	0.894628	7.53432
ENSG00000168522	FNTA	farnesyltransferase, CAAX box, alpha	F7/D6	0.910338	7.99943
ENSG00000168528	SERINC2	serine incorporator 2	F7/D6	0.778376	15.7146
ENSG00000168538	TRAPPC11	trafficking protein particle complex subunit 11	F7/D6	1.10089	7.48228
ENSG00000168610	STAT3	signal transducer and activator of transcription 3	F7/D6	0.966806	3.96462
ENSG00000168631	MUCL3	mucin like 3	F7/D6	0.519752	22.3607
ENSG00000168646	AXIN2	axin 2	F7/D6	0.622054	37.9367
ENSG00000168661	ZNF30	zinc finger protein 30	F7/D6	0.681909	20.4814
ENSG00000168672	LRATD2	LRAT domain containing 2	F7/D6	7.74195	67.323
ENSG00000168675	LDLRAD4	low density lipoprotein receptor class A domain containing 4	F7/D6	0.760855	5.22061
ENSG00000168685	IL7R	interleukin 7 receptor	F7/D6	3.93798	95.5927
ENSG00000168710	AHCYL1	adenosylhomocysteinase like 1	F7/D6	1.10288	15.6475
ENSG00000168734	PKIG	cAMP-dependent protein kinase inhibitor gamma	F7/D6	2.31106	11.4323
ENSG00000168743	NPNT	nephronectin	F7/D6	4.45204	54.4294
ENSG00000168758	SEMA4C	semaphorin 4C	F7/D6	1.27273	17.1318
ENSG00000168769	TET2	tet methylcytosine dioxygenase 2	F7/D6	1.20518	14.038
ENSG00000168778	TCTN2	tectonic family member 2	F7/D6	1.183	7.77314
ENSG00000168779	SHOX2	short stature homeobox 2	F7/D6	0.590235	14.8005
ENSG00000168785	TSPAN5	tetraspanin 5	F7/D6	0.292531	17.37
ENSG00000168802	CHTF8	chromosome transmission fidelity factor 8	F7/D6	0.889094	8.08524
ENSG00000168806	LCMT2	leucine carboxyl methyltransferase 2	F7/D6	0.836221	12.0876
ENSG00000168811	IL12A	interleukin 12A	F7/D6	0.741731	14.1591
ENSG00000168818	STX18	syntaxin 18	F7/D6	1.12478	9.39659
ENSG00000168876	ANKRD49	ankyrin repeat domain 49	F7/D6	0.785936	24.1103
ENSG00000168884	TNIP2	TNFAIP3 interacting protein 2	F7/D6	1.02664	17.3787
ENSG00000168906	MAT2A	methionine adenosyltransferase 2A	F7/D6	0.916769	3.94536
ENSG00000168916	ZNF608	zinc finger protein 608	F7/D6	1.14165	6.57963
ENSG00000168917	SLC35G2	solute carrier family 35 member G2	F7/D6	1.77736	13.9652
ENSG00000168918	INPP5D	inositol polyphosphate-5-phosphatase D	F7/D6	0.925403	5.48469
ENSG00000168938	PPIC	peptidylprolyl isomerase C	F7/D6	0.474565	29.2643
ENSG00000168944	CEP120	centrosomal protein 120	F7/D6	0.907415	6.12894
ENSG00000168952	STXBP6	syntaxin binding protein 6	F7/D6	0.431033	7.49262
ENSG00000168961	LGALS9	galectin 9	F7/D6	0.876009	5.34937
ENSG00000169016	E2F6	E2F transcription factor 6	F7/D6	0.821022	9.99743
ENSG00000169018	FEM1B	fem-1 homolog B	F7/D6	0.933773	5.15998
ENSG00000169020	ATP5ME	ATP synthase membrane subunit e	F7/D6	1.06948	10.6657
ENSG00000169021	UQCRFS1	ubiquinol-cytochrome c reductase, Rieske iron-sulfur polypeptide 1	F7/D6	1.08945	6.7277
ENSG00000169026	SLC49A3	solute carrier family 49 member 3	F7/D6	1.38668	14.8733
ENSG00000169031	COL4A3	collagen type IV alpha 3 chain	F7/D6	0.901678	6.92538
ENSG00000169032	MAP2K1	mitogen-activated protein kinase kinase 1	F7/D6	0.917112	5.15776
ENSG00000169045	HNRNPH1	heterogeneous nuclear ribonucleoprotein H1	F7/D6	0.861937	5.97429
ENSG00000169047	IRS1	insulin receptor substrate 1	F7/D6	0.744961	8.48978
ENSG00000169087	HSPBAP1	HSPB1 associated protein 1	F7/D6	0.897584	11.7373
ENSG00000169093	ASMTL	acetylserotonin O-methyltransferase like	F7/D6	1.08875	7.66514
ENSG00000169100	SLC25A6	solute carrier family 25 member 6	F7/D6	1.26773	6.68428
ENSG00000169105	CHST14	carbohydrate sulfotransferase 14	F7/D6	0.901176	9.44259
ENSG00000169116	PARM1	prostate androgen-regulated mucin-like protein 1	F7/D6	1.12424	11.4121
ENSG00000169129	AFAP1L2	actin filament associated protein 1 like 2	F7/D6	2.80224	22.2023
ENSG00000169131	ZNF354A	zinc finger protein 354A	F7/D6	1.16317	13.3975
ENSG00000169136	ATF5	activating transcription factor 5	F7/D6	0.614385	5.05766
ENSG00000169139	UBE2V2	ubiquitin conjugating enzyme E2 V2	F7/D6	0.813597	9.12627
ENSG00000169155	ZBTB43	zinc finger and BTB domain containing 43	F7/D6	0.885823	45.9245
ENSG00000169169	CPT1C	carnitine palmitoyltransferase 1C	F7/D6	0.57489	25.4024
ENSG00000169180	XPO6	exportin 6	F7/D6	1.13751	5.34596
ENSG00000169203	NPIPB12	nuclear pore complex interacting protein family member B12	F7/D6	1.14523	8.56069
ENSG00000169213	RAB3B	RAB3B, member RAS oncogene family	F7/D6	0.631626	22.5768
ENSG00000169217	CD2BP2	CD2 cytoplasmic tail binding protein 2	F7/D6	0.828112	4.7571
ENSG00000169220	RGS14	regulator of G protein signaling 14	F7/D6	1.12273	8.71542
ENSG00000169231	THBS3	thrombospondin 3	F7/D6	1.22528	10.5731
ENSG00000169242	EFNA1	ephrin A1	F7/D6	1.49446	21.5463
ENSG00000169249	ZRSR2	zinc finger CCCH-type, RNA binding motif and serine/arginine rich 2	F7/D6	0.577522	7.28836
ENSG00000169255	B3GALNT1	beta-1,3-N-acetylgalactosaminyltransferase 1 (globoside blood group)	F7/D6	0.27696	14.6909
ENSG00000169258	GPRIN1	G protein regulated inducer of neurite outgrowth 1	F7/D6	0.71181	8.57569
ENSG00000169282	KCNAB1	potassium voltage-gated channel subfamily A regulatory beta subunit 1	F7/D6	0.763064	93.1909
ENSG00000169288	MRPL1	mitochondrial ribosomal protein L1	F7/D6	0.901631	10.4973
ENSG00000169291	SHE	Src homology 2 domain containing E	F7/D6	2.9428	25.8799
ENSG00000169299	PGM2	phosphoglucomutase 2	F7/D6	1.18069	9.21095
ENSG00000169314	C22orf15	chromosome 22 open reading frame 15	F7/D6	1.14519	39.4336
ENSG00000169359	SLC33A1	solute carrier family 33 member 1	F7/D6	0.929707	16.3792
ENSG00000169398	PTK2	protein tyrosine kinase 2	F7/D6	0.671261	4.18574
ENSG00000169403	PTAFR	platelet activating factor receptor	F7/D6	0.609753	4.61158
ENSG00000169413	RNASE6	ribonuclease A family member k6	F7/D6	0.870985	11.3558
ENSG00000169418	NPR1	natriuretic peptide receptor 1	F7/D6	0.774289	9.25992
ENSG00000169429	CXCL8	C-X-C motif chemokine ligand 8	F7/D6	2.23633	45.2728
ENSG00000169435	RASSF6	Ras association domain family member 6	F7/D6	0.87537	11.5134
ENSG00000169442	CD52	CD52 molecule	F7/D6	0.912749	6.78294
ENSG00000169446	MMGT1	membrane magnesium transporter 1	F7/D6	0.937915	6.37178
ENSG00000169499	PLEKHA2	pleckstrin homology domain containing A2	F7/D6	0.952507	9.1615
ENSG00000169504	CLIC4	chloride intracellular channel 4	F7/D6	0.952508	5.44331
ENSG00000169508	GPR183	G protein-coupled receptor 183	F7/D6	4.65561	36.5302
ENSG00000169550	MUC15	mucin 15, cell surface associated	F7/D6	0.15996	35.871
ENSG00000169554	ZEB2	zinc finger E-box binding homeobox 2	F7/D6	0.803014	10.1517
ENSG00000169564	PCBP1	poly(rC) binding protein 1	F7/D6	0.919866	4.51425
ENSG00000169567	HINT1	histidine triad nucleotide binding protein 1	F7/D6	1.08869	9.26559
ENSG00000169570	DTWD2	DTW domain containing 2	F7/D6	1.18765	14.7105
ENSG00000169592	INO80E	INO80 complex subunit E	F7/D6	0.929806	7.85165
ENSG00000169607	CKAP2L	cytoskeleton associated protein 2 like	F7/D6	0.774815	14.0562
ENSG00000169612	RAMAC	RNA guanine-7 methyltransferase activating subunit	F7/D6	0.922351	5.68133
ENSG00000169629	RGPD8	RANBP2 like and GRIP domain containing 8	F7/D6	1.42684	4.57396
ENSG00000169641	LUZP1	leucine zipper protein 1	F7/D6	0.896353	7.38934
ENSG00000169660	HEXD	hexosaminidase D	F7/D6	0.779605	5.69695
ENSG00000169684	CHRNA5	cholinergic receptor nicotinic alpha 5 subunit	F7/D6	0.666759	10.6895
ENSG00000169692	AGPAT2	1-acylglycerol-3-phosphate O-acyltransferase 2	F7/D6	0.917335	17.5595
ENSG00000169710	FASN	fatty acid synthase	F7/D6	1.19407	6.86964
ENSG00000169715	MT1E	metallothionein 1E	F7/D6	0.488377	12.5644
ENSG00000169750	RAC3	Rac family small GTPase 3	F7/D6	1.33466	45.1307
ENSG00000169758	TMEM266	transmembrane protein 266	F7/D6	1.24428	13.773
ENSG00000169762	TAPT1	transmembrane anterior posterior transformation 1	F7/D6	0.935519	7.52806
ENSG00000169764	UGP2	UDP-glucose pyrophosphorylase 2	F7/D6	1.07859	8.84801
ENSG00000169813	HNRNPF	heterogeneous nuclear ribonucleoprotein F	F7/D6	0.824888	3.85255
ENSG00000169826	CSGALNACT2	chondroitin sulfate N-acetylgalactosaminyltransferase 2	F7/D6	0.894254	5.17859
ENSG00000169855	ROBO1	roundabout guidance receptor 1	F7/D6	0.331086	6.15798
ENSG00000169857	AVEN	apoptosis and caspase activation inhibitor	F7/D6	0.841556	5.75437
ENSG00000169860	P2RY1	purinergic receptor P2Y1	F7/D6	2.21468	43.541
ENSG00000169884	WNT10B	Wnt family member 10B	F7/D6	0.319607	27.697
ENSG00000169885	CALML6	calmodulin like 6	F7/D6	1.43683	67.6114
ENSG00000169895	SYAP1	synapse associated protein 1	F7/D6	0.715445	6.72063
ENSG00000169896	ITGAM	integrin subunit alpha M	F7/D6	0.632367	15.3356
ENSG00000169902	TPST1	tyrosylprotein sulfotransferase 1	F7/D6	1.15632	10.5721
ENSG00000169914	OTUD3	OTU deubiquitinase 3	F7/D6	1.16389	7.66884
ENSG00000169918	OTUD7A	OTU deubiquitinase 7A	F7/D6	0.616724	9.50019
ENSG00000169925	BRD3	bromodomain containing 3	F7/D6	0.93063	6.35523
ENSG00000169926	KLF13	Kruppel like factor 13	F7/D6	0.875466	4.82831
ENSG00000169962	TAS1R3	taste 1 receptor member 3	F7/D6	0.850976	15.646
ENSG00000169964	TMEM42	transmembrane protein 42	F7/D6	1.11006	11.4462
ENSG00000169967	MAP3K2	mitogen-activated protein kinase kinase kinase 2	F7/D6	0.957683	6.73264
ENSG00000169989	TIGD4	tigger transposable element derived 4	F7/D6	1.21341	30.398
ENSG00000169991	IFFO2	intermediate filament family orphan 2	F7/D6	1.04988	5.34201
ENSG00000169992	NLGN2	neuroligin 2	F7/D6	2.96287	52.4845
ENSG00000169994	MYO7B	myosin VIIB	F7/D6	0.592257	13.684
ENSG00000170006	TMEM154	transmembrane protein 154	F7/D6	0.61084	5.3602
ENSG00000170027	YWHAG	tyrosine 3-monooxygenase/tryptophan 5-monooxygenase activation protein gamma	F7/D6	0.885364	3.8802
ENSG00000170035	UBE2E3	ubiquitin conjugating enzyme E2 E3	F7/D6	0.855764	15.972
ENSG00000170074	FAM153A	family with sequence similarity 153 member A	F7/D6	5.66943	35.2305
ENSG00000170085	SIMC1	SUMO interacting motifs containing 1	F7/D6	1.17652	16.1749
ENSG00000170088	TMEM192	transmembrane protein 192	F7/D6	0.923943	6.36535
ENSG00000170100	ZNF778	zinc finger protein 778	F7/D6	1.14576	68.5895
ENSG00000170113	NIPA1	NIPA magnesium transporter 1	F7/D6	0.95894	60.8864
ENSG00000170122	FOXD4	forkhead box D4	F7/D6	0.570633	30.0958
ENSG00000170128	GPR25	G protein-coupled receptor 25	F7/D6	0.307592	41.2369
ENSG00000170142	UBE2E1	ubiquitin conjugating enzyme E2 E1	F7/D6	0.913133	5.51715
ENSG00000170145	SIK2	salt inducible kinase 2	F7/D6	1.22084	5.98649
ENSG00000170160	CCDC144A	coiled-coil domain containing 144A	F7/D6	3.41617	36.002
ENSG00000170161		novel transcript	F7/D6	1.40684	23.3814
ENSG00000170185	USP38	ubiquitin specific peptidase 38	F7/D6	0.897273	6.82125
ENSG00000170190	SLC16A5	solute carrier family 16 member 5	F7/D6	1.44891	13.4023
ENSG00000170191	NANP	N-acetylneuraminic acid phosphatase	F7/D6	1.16072	12.7423
ENSG00000170222	ADPRM	ADP-ribose/CDP-alcohol diphosphatase, manganese dependent	F7/D6	1.12486	5.87541
ENSG00000170234	PWWP2A	PWWP domain containing 2A	F7/D6	0.926515	8.86793
ENSG00000170242	USP47	ubiquitin specific peptidase 47	F7/D6	0.934812	5.94984
ENSG00000170260	ZNF212	zinc finger protein 212	F7/D6	0.909444	8.46863
ENSG00000170264	FAM161A	FAM161 centrosomal protein A	F7/D6	1.10118	13.4114
ENSG00000170266	GLB1	galactosidase beta 1	F7/D6	0.865186	8.07351
ENSG00000170270	GON7	GON7 subunit of KEOPS complex	F7/D6	0.895122	10.8128
ENSG00000170296	GABARAP	GABA type A receptor-associated protein	F7/D6	0.943197	11.7624
ENSG00000170315	UBB	ubiquitin B	F7/D6	0.912136	8.47309
ENSG00000170322	NFRKB	nuclear factor related to kappaB binding protein	F7/D6	1.07647	6.62713
ENSG00000170324	FRMPD2	FERM and PDZ domain containing 2	F7/D6	1.82615	14.4008
ENSG00000170340	B3GNT2	UDP-GlcNAc:betaGal beta-1,3-N-acetylglucosaminyltransferase 2	F7/D6	1.04068	5.25407
ENSG00000170345	FOS	Fos proto-oncogene, AP-1 transcription factor subunit	F7/D6	0.8223	7.36965
ENSG00000170356	OR2A20P	olfactory receptor family 2 subfamily A member 20 pseudogene	F7/D6	1.7774	14.3348
ENSG00000170365	SMAD1	SMAD family member 1	F7/D6	0.864521	6.37698
ENSG00000170382	LRRN2	leucine rich repeat neuronal 2	F7/D6	0.83126	9.20464
ENSG00000170385	SLC30A1	solute carrier family 30 member 1	F7/D6	0.871044	6.11722
ENSG00000170390	DCLK2	doublecortin like kinase 2	F7/D6	0.669585	24.2835
ENSG00000170396	ZNF804A	zinc finger protein 804A	F7/D6	5.31662	46.4496
ENSG00000170412	GPRC5C	G protein-coupled receptor class C group 5 member C	F7/D6	1.19789	21.0005
ENSG00000170425	ADORA2B	adenosine A2b receptor	F7/D6	0.61432	13.3043
ENSG00000170430	MGMT	O-6-methylguanine-DNA methyltransferase	F7/D6	1.19031	8.55406
ENSG00000170442	KRT86	keratin 86	F7/D6	3.05808	56.8151
ENSG00000170448	NFXL1	nuclear transcription factor, X-box binding like 1	F7/D6	1.16455	7.06056
ENSG00000170464	DNAJC18	DnaJ heat shock protein family (Hsp40) member C18	F7/D6	1.414	9.74496
ENSG00000170468	RIOX1	ribosomal oxygenase 1	F7/D6	1.09663	6.84974
ENSG00000170473	PYM1	PYM homolog 1, exon junction complex associated factor	F7/D6	0.869742	13.945
ENSG00000170476	MZB1	marginal zone B and B1 cell specific protein	F7/D6	0.887949	6.32274
ENSG00000170502	NUDT9	nudix hydrolase 9	F7/D6	0.876859	7.62053
ENSG00000170515	PA2G4	proliferation-associated 2G4	F7/D6	1.03586	7.06226
ENSG00000170525	PFKFB3	6-phosphofructo-2-kinase/fructose-2,6-biphosphatase 3	F7/D6	1.11921	11.5335
ENSG00000170540	ARL6IP1	ADP ribosylation factor like GTPase 6 interacting protein 1	F7/D6	0.918055	4.11371
ENSG00000170542	SERPINB9	serpin family B member 9	F7/D6	0.584201	4.16119
ENSG00000170545	SMAGP	small cell adhesion glycoprotein	F7/D6	0.63238	15.0671
ENSG00000170558	CDH2	cadherin 2	F7/D6	1.81567	55.4318
ENSG00000170571	EMB	embigin	F7/D6	0.861504	7.22026
ENSG00000170579	DLGAP1	DLG associated protein 1	F7/D6	0.256598	12.8086
ENSG00000170581	STAT2	signal transducer and activator of transcription 2	F7/D6	0.85433	6.27662
ENSG00000170606	HSPA4	heat shock protein family A (Hsp70) member 4	F7/D6	0.963565	4.92225
ENSG00000170608	FOXA3	forkhead box A3	F7/D6	0.380348	19.2156
ENSG00000170624	SGCD	sarcoglycan delta	F7/D6	0.832435	17.6878
ENSG00000170627	GTSF1	gametocyte specific factor 1	F7/D6	0.12319	14.4544
ENSG00000170629	DPY19L2P2	DPY19L2 pseudogene 2	F7/D6	1.23803	19.2531
ENSG00000170631	ZNF16	zinc finger protein 16	F7/D6	0.844886	9.13979
ENSG00000170633	RNF34	ring finger protein 34	F7/D6	0.887835	17.0916
ENSG00000170667	RASA4B	RAS p21 protein activator 4B	F7/D6	1.46358	22.3585
ENSG00000170684	ZNF296	zinc finger protein 296	F7/D6	0.906005	9.68518
ENSG00000170689	HOXB9	homeobox B9	F7/D6	0.286469	6.66037
ENSG00000170734	POLH	DNA polymerase eta	F7/D6	0.880848	5.95883
ENSG00000170779	CDCA4	cell division cycle associated 4	F7/D6	0.718179	9.2814
ENSG00000170802	FOXN2	forkhead box N2	F7/D6	0.887686	10.9562
ENSG00000170819	BFSP2	beaded filament structural protein 2	F7/D6	0.575794	19.2169
ENSG00000170832	USP32	ubiquitin specific peptidase 32	F7/D6	1.07317	4.98561
ENSG00000170836	PPM1D	protein phosphatase, Mg2+/Mn2+ dependent 1D	F7/D6	0.889886	4.89023
ENSG00000170852	KBTBD2	kelch repeat and BTB domain containing 2	F7/D6	0.872693	5.86693
ENSG00000170855	TRIAP1	TP53 regulated inhibitor of apoptosis 1	F7/D6	0.870719	6.73947
ENSG00000170873	MTSS1	MTSS I-BAR domain containing 1	F7/D6	0.682477	15.812
ENSG00000170876	TMEM43	transmembrane protein 43	F7/D6	0.872259	5.63594
ENSG00000170881	RNF139	ring finger protein 139	F7/D6	0.843672	6.50204
ENSG00000170889	RPS9	ribosomal protein S9	F7/D6	1.18182	8.44389
ENSG00000170892	TSEN34	tRNA splicing endonuclease subunit 34	F7/D6	0.896243	11.3819
ENSG00000170909	OSCAR	osteoclast associated Ig-like receptor	F7/D6	2.05797	134.794
ENSG00000170921	TANC2	tetratricopeptide repeat, ankyrin repeat and coiled-coil containing 2	F7/D6	2.1805	21.4844
ENSG00000170955	CAVIN3	caveolae associated protein 3	F7/D6	2.13066	40.7992
ENSG00000170962	PDGFD	platelet derived growth factor D	F7/D6	0.398304	8.67644
ENSG00000170965	PLAC1	placenta enriched 1	F7/D6	0.638884	13.5669
ENSG00000170989	S1PR1	sphingosine-1-phosphate receptor 1	F7/D6	1.61274	14.8887
ENSG00000171033	PKIA	cAMP-dependent protein kinase inhibitor alpha	F7/D6	1.14841	9.12908
ENSG00000171045	TSNARE1	t-SNARE domain containing 1	F7/D6	1.38448	10.0542
ENSG00000171067	C11orf24	chromosome 11 open reading frame 24	F7/D6	0.967676	19.9818
ENSG00000171084	FAM86JP	family with sequence similarity 86 member J, pseudogene	F7/D6	1.76617	58.3643
ENSG00000171100	MTM1	myotubularin 1	F7/D6	0.897745	9.10896
ENSG00000171105	INSR	insulin receptor	F7/D6	1.16311	12.7396
ENSG00000171109	MFN1	mitofusin 1	F7/D6	1.07108	5.59263
ENSG00000171115	GIMAP8	GTPase, IMAP family member 8	F7/D6	0.556566	7.14895
ENSG00000171121	KCNMB3	potassium calcium-activated channel subfamily M regulatory beta subunit 3	F7/D6	0.703359	14.0178
ENSG00000171130	ATP6V0E2	ATPase H+ transporting V0 subunit e2	F7/D6	1.26324	37.235
ENSG00000171132	PRKCE	protein kinase C epsilon	F7/D6	0.833742	6.58273
ENSG00000171135	JAGN1	jagunal homolog 1	F7/D6	0.888951	6.82255
ENSG00000171155	C1GALT1C1	C1GALT1 specific chaperone 1	F7/D6	0.940324	18.551
ENSG00000171160	MORN4	MORN repeat containing 4	F7/D6	1.48489	6.78075
ENSG00000171161	ZNF672	zinc finger protein 672	F7/D6	0.641716	54.4334
ENSG00000171189	GRIK1	glutamate ionotropic receptor kainate type subunit 1	F7/D6	0.812354	9.6599
ENSG00000171204	TMEM126B	transmembrane protein 126B	F7/D6	0.912333	10.2931
ENSG00000171206	TRIM8	tripartite motif containing 8	F7/D6	0.924575	11.3459
ENSG00000171246	NPTX1	neuronal pentraxin 1	F7/D6	0.466174	24.3884
ENSG00000171262	FAM98B	family with sequence similarity 98 member B	F7/D6	1.25473	13.3911
ENSG00000171291	ZNF439	zinc finger protein 439	F7/D6	0.793979	15.4171
ENSG00000171298	GAA	alpha glucosidase	F7/D6	1.16491	10.831
ENSG00000171307	ZDHHC16	zinc finger DHHC-type palmitoyltransferase 16	F7/D6	0.847588	7.61721
ENSG00000171316	CHD7	chromodomain helicase DNA binding protein 7	F7/D6	0.814509	6.19995
ENSG00000171368	TPPP	tubulin polymerization promoting protein	F7/D6	1.36192	11.531
ENSG00000171444	MCC	MCC regulator of WNT signaling pathway	F7/D6	0.44348	15.7387
ENSG00000171448	ZBTB26	zinc finger and BTB domain containing 26	F7/D6	1.08782	8.6666
ENSG00000171453	POLR1C	RNA polymerase I and III subunit C	F7/D6	0.935252	6.08147
ENSG00000171466	ZNF562	zinc finger protein 562	F7/D6	0.912088	8.2358
ENSG00000171467	ZNF318	zinc finger protein 318	F7/D6	0.920006	4.21121
ENSG00000171469	ZNF561	zinc finger protein 561	F7/D6	0.880448	5.6317
ENSG00000171475	WIPF2	WAS/WASL interacting protein family member 2	F7/D6	0.91085	9.64923
ENSG00000171490	RSL1D1	ribosomal L1 domain containing 1	F7/D6	1.03189	5.19265
ENSG00000171492	LRRC8D	leucine rich repeat containing 8 VRAC subunit D	F7/D6	0.814389	17.7352
ENSG00000171497	PPID	peptidylprolyl isomerase D	F7/D6	0.8482	6.15966
ENSG00000171517	LPAR3	lysophosphatidic acid receptor 3	F7/D6	0.251693	11.0826
ENSG00000171522	PTGER4	prostaglandin E receptor 4	F7/D6	0.652134	15.914
ENSG00000171533	MAP6	microtubule associated protein 6	F7/D6	0.578039	29.0415
ENSG00000171552	BCL2L1	BCL2 like 1	F7/D6	1.1731	8.15432
ENSG00000171566	PLRG1	pleiotropic regulator 1	F7/D6	0.957986	4.97115
ENSG00000171574	ZNF584	zinc finger protein 584	F7/D6	1.2604	17.1106
ENSG00000171595	DNAI2	dynein axonemal intermediate chain 2	F7/D6	2.43138	83.3683
ENSG00000171603	CLSTN1	calsyntenin 1	F7/D6	0.833029	5.64208
ENSG00000171604	CXXC5	CXXC finger protein 5	F7/D6	0.891508	15.3375
ENSG00000171606	ZNF274	zinc finger protein 274	F7/D6	0.855486	3.83666
ENSG00000171608	PIK3CD	phosphatidylinositol-4,5-bisphosphate 3-kinase catalytic subunit delta	F7/D6	1.08879	7.61596
ENSG00000171617	ENC1	ectodermal-neural cortex 1	F7/D6	1.34224	12.7037
ENSG00000171621	SPSB1	splA/ryanodine receptor domain and SOCS box containing 1	F7/D6	0.399089	10.8459
ENSG00000171634	BPTF	bromodomain PHD finger transcription factor	F7/D6	0.845941	6.24327
ENSG00000171649	ZIK1	zinc finger protein interacting with K protein 1	F7/D6	0.659795	13.4386
ENSG00000171657	GPR82	G protein-coupled receptor 82	F7/D6	0.516898	23.42
ENSG00000171659	GPR34	G protein-coupled receptor 34	F7/D6	0.489731	22.9298
ENSG00000171680	PLEKHG5	pleckstrin homology and RhoGEF domain containing G5	F7/D6	1.31285	25.2374
ENSG00000171681	ATF7IP	activating transcription factor 7 interacting protein	F7/D6	0.762266	8.34413
ENSG00000171700	RGS19	regulator of G protein signaling 19	F7/D6	0.895837	6.82421
ENSG00000171703	TCEA2	transcription elongation factor A2	F7/D6	1.24539	15.4415
ENSG00000171714	ANO5	anoctamin 5	F7/D6	0.438986	7.31299
ENSG00000171723	GPHN	gephyrin	F7/D6	1.17873	8.88997
ENSG00000171729	TMEM51	transmembrane protein 51	F7/D6	1.62727	70.0302
ENSG00000171735	CAMTA1	calmodulin binding transcription activator 1	F7/D6	1.14345	8.06294
ENSG00000171757	LRRC34	leucine rich repeat containing 34	F7/D6	1.97075	46.1716
ENSG00000171766	GATM	glycine amidinotransferase	F7/D6	1.20638	5.69836
ENSG00000171777	RASGRP4	RAS guanyl releasing protein 4	F7/D6	3.16468	33.4584
ENSG00000171786	NHLH1	nescient helix-loop-helix 1	F7/D6	0.520967	15.5196
ENSG00000171791	BCL2	BCL2 apoptosis regulator	F7/D6	0.920277	4.76635
ENSG00000171798	KNDC1	kinase non-catalytic C-lobe domain containing 1	F7/D6	1.60956	43.7099
ENSG00000171811	CFAP46	cilia and flagella associated protein 46	F7/D6	2.11293	79.4956
ENSG00000171813	PWWP2B	PWWP domain containing 2B	F7/D6	1.72609	5.98071
ENSG00000171817	ZNF540	zinc finger protein 540	F7/D6	0.558361	18.3696
ENSG00000171827	ZNF570	zinc finger protein 570	F7/D6	0.65416	22.8576
ENSG00000171840	NINJ2	ninjurin 2	F7/D6	0.712233	17.7282
ENSG00000171843	MLLT3	MLLT3 super elongation complex subunit	F7/D6	1.03707	9.6255
ENSG00000171847	FAM90A1	family with sequence similarity 90 member A1	F7/D6	1.72989	89.4198
ENSG00000171853	TRAPPC12	trafficking protein particle complex subunit 12	F7/D6	1.07871	9.57587
ENSG00000171858	RPS21	ribosomal protein S21	F7/D6	1.14771	10.6648
ENSG00000171862	PTEN	phosphatase and tensin homolog	F7/D6	0.801565	4.96428
ENSG00000171863	RPS7	ribosomal protein S7	F7/D6	1.14587	6.80078
ENSG00000171877	FRMD5	FERM domain containing 5	F7/D6	0.716745	18.5872
ENSG00000171916	LGALS9C	galectin 9C	F7/D6	1.78889	93.9538
ENSG00000171940	ZNF217	zinc finger protein 217	F7/D6	0.857153	6.10265
ENSG00000171943	SRGAP2C	SLIT-ROBO Rho GTPase activating protein 2C	F7/D6	0.588092	5.47467
ENSG00000171984	SHLD1	shieldin complex subunit 1	F7/D6	0.767382	7.72208
ENSG00000171988	JMJD1C	jumonji domain containing 1C	F7/D6	0.930436	7.48193
ENSG00000171989	LDHAL6B	lactate dehydrogenase A like 6B	F7/D6	0.846825	16.7142
ENSG00000171992	SYNPO	synaptopodin	F7/D6	1.96757	11.88
ENSG00000172005	MAL	mal, T cell differentiation protein	F7/D6	3.19224	27.6027
ENSG00000172007	RAB33B	RAB33B, member RAS oncogene family	F7/D6	1.10661	7.13388
ENSG00000172009	THOP1	thimet oligopeptidase 1	F7/D6	1.13647	4.77177
ENSG00000172020	GAP43	growth associated protein 43	F7/D6	2.4718	29.2076
ENSG00000172053	QARS1	glutaminyl-tRNA synthetase 1	F7/D6	1.26152	5.79527
ENSG00000172057	ORMDL3	ORMDL sphingolipid biosynthesis regulator 3	F7/D6	0.8052	36.6429
ENSG00000172058	SERF1A	small EDRK-rich factor 1A	F7/D6	0.819392	12.3523
ENSG00000172059	KLF11	Kruppel like factor 11	F7/D6	0.475024	10.1485
ENSG00000172062	SMN1	survival of motor neuron 1, telomeric	F7/D6	0.813318	6.83676
ENSG00000172071	EIF2AK3	eukaryotic translation initiation factor 2 alpha kinase 3	F7/D6	0.849626	5.95526
ENSG00000172086	KRCC1	lysine rich coiled-coil 1	F7/D6	0.837712	7.90236
ENSG00000172123	SLFN12	schlafen family member 12	F7/D6	1.23458	11.3906
ENSG00000172159	FRMD3	FERM domain containing 3	F7/D6	0.411767	13.3482
ENSG00000172164	SNTB1	syntrophin beta 1	F7/D6	0.864047	6.13279
ENSG00000172175	MALT1	MALT1 paracaspase	F7/D6	0.860123	4.66374
ENSG00000172183	ISG20	interferon stimulated exonuclease gene 20	F7/D6	0.807888	5.27646
ENSG00000172197	MBOAT1	membrane bound O-acyltransferase domain containing 1	F7/D6	0.750206	6.49582
ENSG00000172215	CXCR6	C-X-C motif chemokine receptor 6	F7/D6	1.19056	10.8873
ENSG00000172216	CEBPB	CCAAT enhancer binding protein beta	F7/D6	0.777332	8.05435
ENSG00000172250	SERHL	serine hydrolase like (pseudogene)	F7/D6	1.46456	32.2311
ENSG00000172269	DPAGT1	dolichyl-phosphate N-acetylglucosaminephosphotransferase 1	F7/D6	0.93725	9.90177
ENSG00000172270	BSG	basigin (Ok blood group)	F7/D6	0.849178	6.50562
ENSG00000172273	HINFP	histone H4 transcription factor	F7/D6	0.852866	8.28126
ENSG00000172292	CERS6	ceramide synthase 6	F7/D6	0.908639	5.60362
ENSG00000172339	ALG14	ALG14 UDP-N-acetylglucosaminyltransferase subunit	F7/D6	1.15562	11.7158
ENSG00000172340	SUCLG2	succinate-CoA ligase GDP-forming subunit beta	F7/D6	0.902239	5.00619
ENSG00000172349	IL16	interleukin 16	F7/D6	0.798331	10.0635
ENSG00000172366	MCRIP2	MAPK regulated corepressor interacting protein 2	F7/D6	1.09359	8.96966
ENSG00000172379	ARNT2	aryl hydrocarbon receptor nuclear translocator 2	F7/D6	1.49054	34.9719
ENSG00000172380	GNG12	G protein subunit gamma 12	F7/D6	0.492445	30.5791
ENSG00000172382	PRSS27	serine protease 27	F7/D6	1.34687	28.5343
ENSG00000172456	FGGY	FGGY carbohydrate kinase domain containing	F7/D6	0.825222	7.79419
ENSG00000172466	ZNF24	zinc finger protein 24	F7/D6	0.933676	12.1711
ENSG00000172469	MANEA	mannosidase endo-alpha	F7/D6	0.791523	6.28578
ENSG00000172476	RAB40A	RAB40A, member RAS oncogene family	F7/D6	1.56702	21.3443
ENSG00000172493	AFF1	AF4/FMR2 family member 1	F7/D6	0.907793	27.9021
ENSG00000172500	FIBP	FGF1 intracellular binding protein	F7/D6	0.929685	7.77869
ENSG00000172530	BANP	BTG3 associated nuclear protein	F7/D6	0.893608	8.02819
ENSG00000172531	PPP1CA	protein phosphatase 1 catalytic subunit alpha	F7/D6	0.924205	5.67371
ENSG00000172543	CTSW	cathepsin W	F7/D6	1.81902	29.5228
ENSG00000172548	NIPAL4	NIPA like domain containing 4	F7/D6	1.69946	14.8198
ENSG00000172575	RASGRP1	RAS guanyl releasing protein 1	F7/D6	0.863171	4.95127
ENSG00000172578	KLHL6	kelch like family member 6	F7/D6	1.65187	6.18476
ENSG00000172586	CHCHD1	coiled-coil-helix-coiled-coil-helix domain containing 1	F7/D6	0.940842	6.66731
ENSG00000172590	MRPL52	mitochondrial ribosomal protein L52	F7/D6	0.897009	6.5124
ENSG00000172638	EFEMP2	EGF containing fibulin extracellular matrix protein 2	F7/D6	1.28404	12.084
ENSG00000172663	TMEM134	transmembrane protein 134	F7/D6	1.12082	5.84257
ENSG00000172671	ZFAND4	zinc finger AN1-type containing 4	F7/D6	0.868813	6.57713
ENSG00000172687	ZNF738	zinc finger protein 738	F7/D6	0.867316	7.02582
ENSG00000172716	SLFN11	schlafen family member 11	F7/D6	1.35292	10.537
ENSG00000172725	CORO1B	coronin 1B	F7/D6	0.827671	5.33579
ENSG00000172738	TMEM217	transmembrane protein 217	F7/D6	0.703359	27.3289
ENSG00000172765	TMCC1	transmembrane and coiled-coil domain family 1	F7/D6	1.09383	16.7163
ENSG00000172766	NAA16	N-alpha-acetyltransferase 16, NatA auxiliary subunit	F7/D6	0.838287	13.0305
ENSG00000172771	EFCAB12	EF-hand calcium binding domain 12	F7/D6	0.615275	12.9336
ENSG00000172785	CBWD1	COBW domain containing 1	F7/D6	1.16464	10.1428
ENSG00000172795	DCP2	decapping mRNA 2	F7/D6	0.939425	35.8499
ENSG00000172809	RPL38	ribosomal protein L38	F7/D6	1.15428	9.30957
ENSG00000172817	CYP7B1	cytochrome P450 family 7 subfamily B member 1	F7/D6	1.29083	8.29146
ENSG00000172828	CES3	carboxylesterase 3	F7/D6	1.52236	12.172
ENSG00000172830	SSH3	slingshot protein phosphatase 3	F7/D6	0.587271	14.8681
ENSG00000172831	CES2	carboxylesterase 2	F7/D6	1.09762	16.0979
ENSG00000172845	SP3	Sp3 transcription factor	F7/D6	0.842791	8.20342
ENSG00000172869	DMXL1	Dmx like 1	F7/D6	0.917655	6.69143
ENSG00000172890	NADSYN1	NAD synthetase 1	F7/D6	0.824413	4.66243
ENSG00000172915	NBEA	neurobeachin	F7/D6	0.768109	10.3168
ENSG00000172927	MYEOV	myeloma overexpressed	F7/D6	0.503032	26.6742
ENSG00000172936	MYD88	MYD88 innate immune signal transduction adaptor	F7/D6	0.785752	14.9321
ENSG00000172939	OXSR1	oxidative stress responsive kinase 1	F7/D6	0.929624	5.00096
ENSG00000172977	KAT5	lysine acetyltransferase 5	F7/D6	0.884045	5.71475
ENSG00000172992	DCAKD	dephospho-CoA kinase domain containing	F7/D6	1.17965	6.97348
ENSG00000173011	TADA2B	transcriptional adaptor 2B	F7/D6	0.845592	12.8755
ENSG00000173040	EVC2	EvC ciliary complex subunit 2	F7/D6	1.49069	14.869
ENSG00000173041	ZNF680	zinc finger protein 680	F7/D6	0.923108	9.46418
ENSG00000173064	HECTD4	HECT domain E3 ubiquitin protein ligase 4	F7/D6	1.08491	5.99208
ENSG00000173077	DELEC1	deleted in esophageal cancer 1	F7/D6	5.78756	143.51
ENSG00000173083	HPSE	heparanase	F7/D6	1.69679	24.1343
ENSG00000173085	COQ2	coenzyme Q2, polyprenyltransferase	F7/D6	0.831947	17.4673
ENSG00000173110	HSPA6	heat shock protein family A (Hsp70) member 6	F7/D6	0.597175	5.33771
ENSG00000173113	TRMT112	tRNA methyltransferase activator subunit 11-2	F7/D6	0.829039	7.33925
ENSG00000173120	KDM2A	lysine demethylase 2A	F7/D6	0.897274	4.48901
ENSG00000173137	ADCK5	aarF domain containing kinase 5	F7/D6	0.923933	9.84478
ENSG00000173141	MRPL57	mitochondrial ribosomal protein L57	F7/D6	0.906139	5.82036
ENSG00000173153	ESRRA	estrogen related receptor alpha	F7/D6	1.01474	15.2201
ENSG00000173163	COMMD1	copper metabolism domain containing 1	F7/D6	1.19965	11.6949
ENSG00000173193	PARP14	poly(ADP-ribose) polymerase family member 14	F7/D6	1.01808	4.86093
ENSG00000173200	PARP15	poly(ADP-ribose) polymerase family member 15	F7/D6	0.951142	4.49571
ENSG00000173208	ABCD2	ATP binding cassette subfamily D member 2	F7/D6	0.818438	10.3333
ENSG00000173212	MAB21L3	mab-21 like 3	F7/D6	0.328712	10.1202
ENSG00000173218	VANGL1	VANGL planar cell polarity protein 1	F7/D6	0.84211	13.6628
ENSG00000173221	GLRX	glutaredoxin	F7/D6	1.09242	8.06236
ENSG00000173226	IQCB1	IQ motif containing B1	F7/D6	1.49823	8.69023
ENSG00000173230	GOLGB1	golgin B1	F7/D6	1.14194	8.05624
ENSG00000173258	ZNF483	zinc finger protein 483	F7/D6	2.01123	74.4107
ENSG00000173272	MZT2A	mitotic spindle organizing protein 2A	F7/D6	1.39415	10.3934
ENSG00000173295	FAM86B3P	family with sequence similarity 86 member B3, pseudogene	F7/D6	1.14774	12.2298
ENSG00000173334	TRIB1	tribbles pseudokinase 1	F7/D6	0.80437	6.24283
ENSG00000173442	EHBP1L1	EH domain binding protein 1 like 1	F7/D6	0.862475	6.38535
ENSG00000173451	THAP2	THAP domain containing 2	F7/D6	0.951236	22.6128
ENSG00000173473	SMARCC1	SWI/SNF related, matrix associated, actin dependent regulator of chromatin subfamily c member 1	F7/D6	0.886649	4.02528
ENSG00000173480	ZNF417	zinc finger protein 417	F7/D6	0.797811	4.50184
ENSG00000173511	VEGFB	vascular endothelial growth factor B	F7/D6	1.10943	7.63859
ENSG00000173530	TNFRSF10D	TNF receptor superfamily member 10d	F7/D6	0.862257	13.7387
ENSG00000173531	MST1	macrophage stimulating 1	F7/D6	1.38825	12.1037
ENSG00000173535	TNFRSF10C	TNF receptor superfamily member 10c	F7/D6	0.723633	22.1663
ENSG00000173542	MOB1B	MOB kinase activator 1B	F7/D6	1.15798	8.7885
ENSG00000173546	CSPG4	chondroitin sulfate proteoglycan 4	F7/D6	0.806394	19.2574
ENSG00000173548	SNX33	sorting nexin 33	F7/D6	0.788229	17.5246
ENSG00000173559	NABP1	nucleic acid binding protein 1	F7/D6	1.1668	4.47019
ENSG00000173581	CCDC106	coiled-coil domain containing 106	F7/D6	1.35274	10.2399
ENSG00000173599	PC	pyruvate carboxylase	F7/D6	1.95299	19.8269
ENSG00000173621	LRFN4	leucine rich repeat and fibronectin type III domain containing 4	F7/D6	1.16894	14.4214
ENSG00000173674	EIF1AX	eukaryotic translation initiation factor 1A X-linked	F7/D6	0.673708	6.69688
ENSG00000173681	BCLAF3	BCLAF1 and THRAP3 family member 3	F7/D6	0.872596	8.47511
ENSG00000173702	MUC13	mucin 13, cell surface associated	F7/D6	0.0980308	27.2737
ENSG00000173705	SUSD5	sushi domain containing 5	F7/D6	0.753848	28.8381
ENSG00000173706	HEG1	heart development protein with EGF like domains 1	F7/D6	0.807022	5.05226
ENSG00000173715	C11orf80	chromosome 11 open reading frame 80	F7/D6	0.790181	9.27984
ENSG00000173726	TOMM20	translocase of outer mitochondrial membrane 20	F7/D6	1.16981	4.64006
ENSG00000173727		Finkel-Biskis-Reilly murine sarcoma virus (FBR-MuSV) ubiquitously expressed (FAU) pseudogene	F7/D6	0.540802	15.5192
ENSG00000173757	STAT5B	signal transducer and activator of transcription 5B	F7/D6	1.23147	5.65773
ENSG00000173786	CNP	2',3'-cyclic nucleotide 3' phosphodiesterase	F7/D6	0.906686	8.22571
ENSG00000173801	JUP	junction plakoglobin	F7/D6	1.72745	87.3262
ENSG00000173812	EIF1	eukaryotic translation initiation factor 1	F7/D6	0.869163	4.81823
ENSG00000173821	RNF213	ring finger protein 213	F7/D6	0.757314	4.469
ENSG00000173848	NET1	neuroepithelial cell transforming 1	F7/D6	1.48477	7.77363
ENSG00000173852	DPY19L1	dpy-19 like C-mannosyltransferase 1	F7/D6	0.623952	8.68765
ENSG00000173868	PHOSPHO1	phosphoethanolamine/phosphocholine phosphatase 1	F7/D6	1.16625	18.1233
ENSG00000173890	GPR160	G protein-coupled receptor 160	F7/D6	0.758128	13.5304
ENSG00000173894	CBX2	chromobox 2	F7/D6	1.35154	13.516
ENSG00000173898	SPTBN2	spectrin beta, non-erythrocytic 2	F7/D6	1.18528	23.7213
ENSG00000173915	ATP5MK	ATP synthase membrane subunit k	F7/D6	1.11289	5.66105
ENSG00000173917	HOXB2	homeobox B2	F7/D6	0.540265	16.7608
ENSG00000173926	MARCHF3	membrane associated ring-CH-type finger 3	F7/D6	0.705479	7.43682
ENSG00000173930	SLCO4C1	solute carrier organic anion transporter family member 4C1	F7/D6	0.47821	9.31301
ENSG00000173947	PIFO	primary cilia formation	F7/D6	1.87326	58.2599
ENSG00000173960	UBXN2A	UBX domain protein 2A	F7/D6	0.879594	6.29028
ENSG00000174010	KLHL15	kelch like family member 15	F7/D6	0.827831	5.1265
ENSG00000174032	SLC25A30	solute carrier family 25 member 30	F7/D6	0.833935	17.7473
ENSG00000174038	C9orf131	chromosome 9 open reading frame 131	F7/D6	0.939024	79.9359
ENSG00000174080	CTSF	cathepsin F	F7/D6	1.47462	33.8424
ENSG00000174123	TLR10	toll like receptor 10	F7/D6	0.856823	20.2501
ENSG00000174125	TLR1	toll like receptor 1	F7/D6	0.825487	4.38749
ENSG00000174132	FAM174A	family with sequence similarity 174 member A	F7/D6	1.19939	15.2624
ENSG00000174136	RGMB	repulsive guidance molecule BMP co-receptor b	F7/D6	1.36379	9.54408
ENSG00000174137	FAM53A	family with sequence similarity 53 member A	F7/D6	1.47279	44.104
ENSG00000174173	TRMT10C	tRNA methyltransferase 10C, mitochondrial RNase P subunit	F7/D6	0.930543	6.68316
ENSG00000174197	MGA	MAX dimerization protein MGA	F7/D6	0.871672	5.31138
ENSG00000174206	KICS2	KICSTOR subunit 2	F7/D6	1.18941	9.81133
ENSG00000174227	PIGG	phosphatidylinositol glycan anchor biosynthesis class G	F7/D6	1.09472	6.49767
ENSG00000174233	ADCY6	adenylate cyclase 6	F7/D6	0.327528	8.40689
ENSG00000174243	DDX23	DEAD-box helicase 23	F7/D6	0.884251	4.28627
ENSG00000174255	ZNF80	zinc finger protein 80	F7/D6	0.61843	55.7525
ENSG00000174292	TNK1	tyrosine kinase non receptor 1	F7/D6	1.39793	19.6193
ENSG00000174326	SLC16A11	solute carrier family 16 member 11	F7/D6	2.52329	39.1345
ENSG00000174365	SNHG11	small nucleolar RNA host gene 11	F7/D6	1.1022	15.2233
ENSG00000174370	C11orf45	chromosome 11 open reading frame 45	F7/D6	1.6434	44.8197
ENSG00000174373	RALGAPA1	Ral GTPase activating protein catalytic subunit alpha 1	F7/D6	0.95178	6.59437
ENSG00000174384	PMS2P6	PMS1 homolog 2, mismatch repair system component pseudogene 6	F7/D6	1.23325	10.6823
ENSG00000174405	LIG4	DNA ligase 4	F7/D6	0.929483	8.46895
ENSG00000174428	GTF2IRD2B	GTF2I repeat domain containing 2B	F7/D6	0.874847	6.44558
ENSG00000174437	ATP2A2	ATPase sarcoplasmic/endoplasmic reticulum Ca2+ transporting 2	F7/D6	0.951386	6.72676
ENSG00000174444	RPL4	ribosomal protein L4	F7/D6	1.13182	5.95429
ENSG00000174456	C12orf76	chromosome 12 open reading frame 76	F7/D6	1.12062	7.10747
ENSG00000174469	CNTNAP2	contactin associated protein 2	F7/D6	0.700117	25.1258
ENSG00000174473	GALNTL6	polypeptide N-acetylgalactosaminyltransferase like 6	F7/D6	1.56202	40.3418
ENSG00000174483	BBS1	Bardet-Biedl syndrome 1	F7/D6	1.25183	15.0414
ENSG00000174485	DENND4A	DENN domain containing 4A	F7/D6	0.934278	5.22938
ENSG00000174500	GCSAM	germinal center associated signaling and motility	F7/D6	1.33061	6.31507
ENSG00000174514	MFSD4A	major facilitator superfamily domain containing 4A	F7/D6	1.32637	23.5597
ENSG00000174516	PELI3	pellino E3 ubiquitin protein ligase family member 3	F7/D6	1.27685	20.2562
ENSG00000174564	IL20RB	interleukin 20 receptor subunit beta	F7/D6	0.466193	16.0871
ENSG00000174574	AKIRIN1	akirin 1	F7/D6	0.871751	13.2165
ENSG00000174579	MSL2	MSL complex subunit 2	F7/D6	0.880164	4.58434
ENSG00000174600	CMKLR1	chemerin chemokine-like receptor 1	F7/D6	1.76233	14.937
ENSG00000174606	ANGEL2	angel homolog 2	F7/D6	1.07198	6.93168
ENSG00000174628	IQCK	IQ motif containing K	F7/D6	1.36547	17.2347
ENSG00000174669	SLC29A2	solute carrier family 29 member 2	F7/D6	1.2615	8.95741
ENSG00000174695	TMEM167A	transmembrane protein 167A	F7/D6	0.928571	6.22746
ENSG00000174718	RESF1	retroelement silencing factor 1	F7/D6	0.577004	18.8337
ENSG00000174720	LARP7	La ribonucleoprotein 7, transcriptional regulator	F7/D6	0.925631	7.02565
ENSG00000174748	RPL15	ribosomal protein L15	F7/D6	1.10174	5.70267
ENSG00000174749	FAM241A	family with sequence similarity 241 member A	F7/D6	1.40219	7.20701
ENSG00000174788	PCP2	Purkinje cell protein 2	F7/D6	1.41981	28.1848
ENSG00000174799	CEP135	centrosomal protein 135	F7/D6	1.31761	7.72099
ENSG00000174827	PDZK1	PDZ domain containing 1	F7/D6	0.937109	17.0451
ENSG00000174837	ADGRE1	adhesion G protein-coupled receptor E1	F7/D6	0.632617	78.1841
ENSG00000174851	YIF1A	Yip1 interacting factor homolog A, membrane trafficking protein	F7/D6	1.08638	11.9908
ENSG00000174885	NLRP6	NLR family pyrin domain containing 6	F7/D6	0.765014	23.3942
ENSG00000174886	NDUFA11	NADH:ubiquinone oxidoreductase subunit A11	F7/D6	1.07174	7.68673
ENSG00000174912	METTL15P1	methyltransferase like 15 pseudogene 1	F7/D6	0.778577	9.23021
ENSG00000174928	C3orf33	chromosome 3 open reading frame 33	F7/D6	1.34152	25.9902
ENSG00000174945	AMZ1	archaelysin family metallopeptidase 1	F7/D6	0.644958	23.0602
ENSG00000174951	FUT1	fucosyltransferase 1 (H blood group)	F7/D6	1.71798	35.565
ENSG00000174953	DHX36	DEAH-box helicase 36	F7/D6	0.937602	6.70712
ENSG00000174989	FBXW8	F-box and WD repeat domain containing 8	F7/D6	1.0831	5.95461
ENSG00000174996	KLC2	kinesin light chain 2	F7/D6	1.08456	7.50253
ENSG00000175040	CHST2	carbohydrate sulfotransferase 2	F7/D6	0.674653	6.45362
ENSG00000175048	ZDHHC14	zinc finger DHHC-type palmitoyltransferase 14	F7/D6	0.429051	9.80985
ENSG00000175054	ATR	ATR serine/threonine kinase	F7/D6	1.06021	6.01321
ENSG00000175061	SNHG29	small nucleolar RNA host gene 29	F7/D6	1.21641	4.82675
ENSG00000175066	GK5	glycerol kinase 5	F7/D6	1.26383	8.59274
ENSG00000175073	VCPIP1	valosin containing protein interacting protein 1	F7/D6	0.834525	5.58004
ENSG00000175105	ZNF654	zinc finger protein 654	F7/D6	0.922028	8.45767
ENSG00000175106	TVP23C	trans-golgi network vesicle protein 23 homolog C	F7/D6	1.46455	11.6214
ENSG00000175115	PACS1	phosphofurin acidic cluster sorting protein 1	F7/D6	0.851384	6.33444
ENSG00000175166	PSMD2	proteasome 26S subunit ubiquitin receptor, non-ATPase 2	F7/D6	1.06618	6.01524
ENSG00000175170	FAM182B	family with sequence similarity 182 member B	F7/D6	2.44543	40.6877
ENSG00000175183	CSRP2	cysteine and glycine rich protein 2	F7/D6	0.842446	28.4591
ENSG00000175189	INHBC	inhibin subunit beta C	F7/D6	1.14079	16.1582
ENSG00000175203	DCTN2	dynactin subunit 2	F7/D6	1.06911	6.10083
ENSG00000175215	CTDSP2	CTD small phosphatase 2	F7/D6	0.943397	6.36967
ENSG00000175221	MED16	mediator complex subunit 16	F7/D6	0.846574	11.5808
ENSG00000175265	GOLGA8A	golgin A8 family member A	F7/D6	1.23745	4.04631
ENSG00000175279	CENPS	centromere protein S	F7/D6	1.29493	22.4845
ENSG00000175287	PHYHD1	phytanoyl-CoA dioxygenase domain containing 1	F7/D6	0.528936	22.2896
ENSG00000175309	PHYKPL	5-phosphohydroxy-L-lysine phospho-lyase	F7/D6	0.929378	5.41838
ENSG00000175334	BANF1	BAF nuclear assembly factor 1	F7/D6	0.949997	21.5375
ENSG00000175348	TMEM9B	TMEM9 domain family member B	F7/D6	0.828062	15.7493
ENSG00000175356	SCUBE2	signal peptide, CUB domain and EGF like domain containing 2	F7/D6	0.360368	26.0095
ENSG00000175376	EIF1AD	eukaryotic translation initiation factor 1A domain containing	F7/D6	0.837985	5.22358
ENSG00000175390	EIF3F	eukaryotic translation initiation factor 3 subunit F	F7/D6	1.15197	10.7276
ENSG00000175395	ZNF25	zinc finger protein 25	F7/D6	1.23915	13.0282
ENSG00000175414	ARL10	ADP ribosylation factor like GTPase 10	F7/D6	1.24953	6.3672
ENSG00000175449	RFESD	Rieske Fe-S domain containing	F7/D6	1.37715	34.6783
ENSG00000175470	PPP2R2D	protein phosphatase 2 regulatory subunit Bdelta	F7/D6	1.17983	14.6536
ENSG00000175471	MCTP1	multiple C2 and transmembrane domain containing 1	F7/D6	0.313356	5.0393
ENSG00000175482	POLD4	DNA polymerase delta 4, accessory subunit	F7/D6	0.898574	4.98992
ENSG00000175505	CLCF1	cardiotrophin like cytokine factor 1	F7/D6	0.83256	13.5874
ENSG00000175548	ALG10B	ALG10 alpha-1,2-glucosyltransferase B	F7/D6	1.30922	8.69164
ENSG00000175550	DRAP1	DR1 associated protein 1	F7/D6	0.912496	7.99042
ENSG00000175564	UCP3	uncoupling protein 3	F7/D6	0.764429	20.3763
ENSG00000175567	UCP2	uncoupling protein 2	F7/D6	0.996212	11.6812
ENSG00000175592	FOSL1	FOS like 1, AP-1 transcription factor subunit	F7/D6	1.39207	17.7099
ENSG00000175606	TMEM70	transmembrane protein 70	F7/D6	0.844412	4.71008
ENSG00000175701	MTLN	mitoregulin	F7/D6	1.1934	10.9374
ENSG00000175727	MLXIP	MLX interacting protein	F7/D6	0.88811	6.04733
ENSG00000175779	LINC02694	long intergenic non-protein coding RNA 2694	F7/D6	1.38601	20.2711
ENSG00000175787	ZNF169	zinc finger protein 169	F7/D6	1.1694	9.04563
ENSG00000175792	RUVBL1	RuvB like AAA ATPase 1	F7/D6	1.05445	5.31158
ENSG00000175820	CCDC168	coiled-coil domain containing 168	F7/D6	0.535187	29.4876
ENSG00000175826	CTDNEP1	CTD nuclear envelope phosphatase 1	F7/D6	0.935831	9.18606
ENSG00000175832	ETV4	ETS variant transcription factor 4	F7/D6	1.39576	4.48744
ENSG00000175868	CALCB	calcitonin related polypeptide beta	F7/D6	0.671283	20.2563
ENSG00000175886	RPL7AP66	ribosomal protein L7a pseudogene 66	F7/D6	1.28696	38.2607
ENSG00000175893	ZDHHC21	zinc finger DHHC-type palmitoyltransferase 21	F7/D6	0.884101	7.80669
ENSG00000175899	A2M	alpha-2-macroglobulin	F7/D6	1.72607	39.5308
ENSG00000175906	ARL4D	ADP ribosylation factor like GTPase 4D	F7/D6	1.67089	95.1968
ENSG00000175970	UNC119B	unc-119 lipid binding chaperone B	F7/D6	1.11108	6.84303
ENSG00000176014	TUBB6	tubulin beta 6 class V	F7/D6	0.557796	15.6099
ENSG00000176022	B3GALT6	beta-1,3-galactosyltransferase 6	F7/D6	1.10876	10.0259
ENSG00000176049	JAKMIP2	janus kinase and microtubule interacting protein 2	F7/D6	2.67519	112.364
ENSG00000176054	RPL23P2	ribosomal protein L23 pseudogene 2	F7/D6	1.77937	54.2455
ENSG00000176055	MBLAC2	metallo-beta-lactamase domain containing 2	F7/D6	1.19175	10.1107
ENSG00000176058	TPRN	taperin	F7/D6	1.13633	6.61219
ENSG00000176076	KCNE5	potassium voltage-gated channel subfamily E regulatory subunit 5	F7/D6	0.684746	25.4187
ENSG00000176095	IP6K1	inositol hexakisphosphate kinase 1	F7/D6	0.839235	5.36862
ENSG00000176124	DLEU1	deleted in lymphocytic leukemia 1	F7/D6	0.838979	14.9028
ENSG00000176148	TCP11L1	t-complex 11 like 1	F7/D6	0.867253	7.23795
ENSG00000176155	CCDC57	coiled-coil domain containing 57	F7/D6	1.11413	12.3687
ENSG00000176160	HSF5	heat shock transcription factor 5	F7/D6	0.518394	13.9558
ENSG00000176165	FOXG1	forkhead box G1	F7/D6	1.79434	152.543
ENSG00000176170	SPHK1	sphingosine kinase 1	F7/D6	1.50249	24.3189
ENSG00000176171	BNIP3	BCL2 interacting protein 3	F7/D6	1.35837	6.51715
ENSG00000176182	MYPOP	Myb related transcription factor, partner of profilin	F7/D6	1.26821	9.58524
ENSG00000176209	SMIM19	small integral membrane protein 19	F7/D6	1.15189	9.11633
ENSG00000176222	ZNF404	zinc finger protein 404	F7/D6	0.854224	20.0609
ENSG00000176261	ZBTB8OS	zinc finger and BTB domain containing 8 opposite strand	F7/D6	0.9093	7.65651
ENSG00000176273	SLC35G1	solute carrier family 35 member G1	F7/D6	1.47805	15.3947
ENSG00000176340	COX8A	cytochrome c oxidase subunit 8A	F7/D6	1.12252	5.48029
ENSG00000176381	PRR18	proline rich 18	F7/D6	1.45318	10.4893
ENSG00000176386	CDC26	cell division cycle 26	F7/D6	0.902825	10.9039
ENSG00000176390	CRLF3	cytokine receptor like factor 3	F7/D6	0.928394	6.49464
ENSG00000176401	EID2B	EP300 interacting inhibitor of differentiation 2B	F7/D6	1.2718	20.1822
ENSG00000176444	CLK2	CDC like kinase 2	F7/D6	0.863921	5.28088
ENSG00000176454	LPCAT4	lysophosphatidylcholine acyltransferase 4	F7/D6	1.13574	7.4264
ENSG00000176476	SGF29	SAGA complex associated factor 29	F7/D6	0.846858	10.1222
ENSG00000176485	PLAAT3	phospholipase A and acyltransferase 3	F7/D6	0.780978	6.59841
ENSG00000176490	DIRAS1	DIRAS family GTPase 1	F7/D6	2.12767	17.9827
ENSG00000176533	GNG7	G protein subunit gamma 7	F7/D6	0.959302	5.65726
ENSG00000176593		novel transcript, antisense to ZNF606	F7/D6	0.664217	14.5679
ENSG00000176595	KBTBD11	kelch repeat and BTB domain containing 11	F7/D6	1.61666	57.6945
ENSG00000176623	RMDN1	regulator of microtubule dynamics 1	F7/D6	1.20982	8.27354
ENSG00000176658	MYO1D	myosin ID	F7/D6	1.17216	7.12952
ENSG00000176681	LRRC37A	leucine rich repeat containing 37A	F7/D6	0.561073	11.2753
ENSG00000176749	CDK5R1	cyclin dependent kinase 5 regulatory subunit 1	F7/D6	0.764864	4.7539
ENSG00000176761	ZNF285BP	zinc finger protein 285B, pseudogene	F7/D6	0.638771	50.8593
ENSG00000176783	RUFY1	RUN and FYVE domain containing 1	F7/D6	0.83223	5.48698
ENSG00000176788	BASP1	brain abundant membrane attached signal protein 1	F7/D6	1.29506	9.09019
ENSG00000176809	LRRC37A3	leucine rich repeat containing 37 member A3	F7/D6	1.24501	33.6816
ENSG00000176826	FKBP9P1	FKBP prolyl isomerase 9 pseudogene 1	F7/D6	1.61237	131.926
ENSG00000176845	METRNL	meteorin like, glial cell differentiation regulator	F7/D6	0.595618	25.5551
ENSG00000176853	FAM91A1	family with sequence similarity 91 member A1	F7/D6	0.929018	7.08584
ENSG00000176871	WSB2	WD repeat and SOCS box containing 2	F7/D6	0.911674	5.3153
ENSG00000176884	GRIN1	glutamate ionotropic receptor NMDA type subunit 1	F7/D6	1.58702	26.1632
ENSG00000176890	TYMS	thymidylate synthetase	F7/D6	0.918467	12.1167
ENSG00000176894	PXMP2	peroxisomal membrane protein 2	F7/D6	0.813227	8.93119
ENSG00000176915	ANKLE2	ankyrin repeat and LEM domain containing 2	F7/D6	1.13178	4.91913
ENSG00000176920	FUT2	fucosyltransferase 2	F7/D6	1.3025	43.6217
ENSG00000176928	GCNT4	glucosaminyl (N-acetyl) transferase 4	F7/D6	1.28287	32.025
ENSG00000176945	MUC20	mucin 20, cell surface associated	F7/D6	1.2224	21.0295
ENSG00000176973	FAM89B	family with sequence similarity 89 member B	F7/D6	0.831532	12.1818
ENSG00000176978	DPP7	dipeptidyl peptidase 7	F7/D6	1.0914	7.7409
ENSG00000176986	SEC24C	SEC24 homolog C, COPII coat complex component	F7/D6	0.921761	7.62705
ENSG00000176994	SMCR8	SMCR8-C9orf72 complex subunit	F7/D6	0.895707	4.7563
ENSG00000177045	SIX5	SIX homeobox 5	F7/D6	1.40893	13.4256
ENSG00000177051	FBXO46	F-box protein 46	F7/D6	0.865531	6.51971
ENSG00000177054	ZDHHC13	zinc finger DHHC-type palmitoyltransferase 13	F7/D6	0.874555	6.78047
ENSG00000177058	SLC38A9	solute carrier family 38 member 9	F7/D6	0.904931	7.49944
ENSG00000177084	POLE	DNA polymerase epsilon, catalytic subunit	F7/D6	0.908677	4.50658
ENSG00000177096	PHETA2	PH domain containing endocytic trafficking adaptor 2	F7/D6	1.14168	44.9075
ENSG00000177103	DSCAML1	DS cell adhesion molecule like 1	F7/D6	0.755157	25.766
ENSG00000177106	EPS8L2	EPS8 like 2	F7/D6	1.26985	8.55573
ENSG00000177119	ANO6	anoctamin 6	F7/D6	1.09211	5.206
ENSG00000177125	ZBTB34	zinc finger and BTB domain containing 34	F7/D6	0.862836	6.98838
ENSG00000177150	FAM210A	family with sequence similarity 210 member A	F7/D6	1.08224	7.28901
ENSG00000177151	OR2T35	olfactory receptor family 2 subfamily T member 35	F7/D6	1.32404	17.6786
ENSG00000177156	TALDO1	transaldolase 1	F7/D6	0.926863	5.837
ENSG00000177181	RIMKLA	ribosomal modification protein rimK like family member A	F7/D6	0.81051	6.45744
ENSG00000177182	CLVS1	clavesin 1	F7/D6	1.38211	23.4972
ENSG00000177191	B3GNT8	UDP-GlcNAc:betaGal beta-1,3-N-acetylglucosaminyltransferase 8	F7/D6	1.30902	24.2532
ENSG00000177225	GATD1	glutamine amidotransferase class 1 domain containing 1	F7/D6	0.97946	17.3847
ENSG00000177239	MAN1B1	mannosidase alpha class 1B member 1	F7/D6	1.16499	6.27763
ENSG00000177272	KCNA3	potassium voltage-gated channel subfamily A member 3	F7/D6	1.1501	11.0725
ENSG00000177311	ZBTB38	zinc finger and BTB domain containing 38	F7/D6	0.794748	11.1971
ENSG00000177335	LINC02904	long intergenic non-protein coding RNA 2904	F7/D6	1.60664	16.2251
ENSG00000177337	DLGAP1-AS1	DLGAP1 antisense RNA 1	F7/D6	0.729188	13.2235
ENSG00000177380	PPFIA3	PTPRF interacting protein alpha 3	F7/D6	1.98522	36.9498
ENSG00000177383	MAGEF1	MAGE family member F1	F7/D6	1.14708	8.14482
ENSG00000177398	UMODL1	uromodulin like 1	F7/D6	1.66288	48.3415
ENSG00000177409	SAMD9L	sterile alpha motif domain containing 9 like	F7/D6	0.785802	22.9653
ENSG00000177410	ZFAS1	ZNFX1 antisense RNA 1	F7/D6	1.19605	7.01857
ENSG00000177425	PAWR	pro-apoptotic WT1 regulator	F7/D6	1.13903	8.08851
ENSG00000177426	TGIF1	TGFB induced factor homeobox 1	F7/D6	0.93368	16.3551
ENSG00000177432	NAP1L5	nucleosome assembly protein 1 like 5	F7/D6	0.794562	13.9023
ENSG00000177459	ERICH5	glutamate rich 5	F7/D6	0.558435	11.4134
ENSG00000177463	NR2C2	nuclear receptor subfamily 2 group C member 2	F7/D6	0.919265	4.14659
ENSG00000177483	RBM44	RNA binding motif protein 44	F7/D6	1.52821	24.0895
ENSG00000177485	ZBTB33	zinc finger and BTB domain containing 33	F7/D6	0.843445	7.07869
ENSG00000177494	ZBED2	zinc finger BED-type containing 2	F7/D6	0.0473217	17.3345
ENSG00000177548	RABEP2	rabaptin, RAB GTPase binding effector protein 2	F7/D6	0.902984	7.73357
ENSG00000177556	ATOX1	antioxidant 1 copper chaperone	F7/D6	1.11911	4.67184
ENSG00000177565	TBL1XR1	TBL1X receptor 1	F7/D6	0.739283	7.22648
ENSG00000177570	SAMD12	sterile alpha motif domain containing 12	F7/D6	1.85552	48.7305
ENSG00000177595	PIDD1	p53-induced death domain protein 1	F7/D6	1.08255	11.5499
ENSG00000177599	ZNF491	zinc finger protein 491	F7/D6	1.28055	17.5761
ENSG00000177600	RPLP2	ribosomal protein lateral stalk subunit P2	F7/D6	1.14928	9.40651
ENSG00000177602	HASPIN	histone H3 associated protein kinase	F7/D6	0.831716	5.21699
ENSG00000177606	JUN	Jun proto-oncogene, AP-1 transcription factor subunit	F7/D6	0.736061	4.71343
ENSG00000177628	GBA	glucosylceramidase beta	F7/D6	0.869912	7.4187
ENSG00000177640	CASC2	cancer susceptibility 2	F7/D6	1.42129	21.8764
ENSG00000177663	IL17RA	interleukin 17 receptor A	F7/D6	0.784475	9.70432
ENSG00000177666	PNPLA2	patatin like phospholipase domain containing 2	F7/D6	0.910207	7.20717
ENSG00000177669	MBOAT4	membrane bound O-acyltransferase domain containing 4	F7/D6	0.692073	33.787
ENSG00000177674	AGTRAP	angiotensin II receptor associated protein	F7/D6	1.15768	15.8218
ENSG00000177675	CD163L1	CD163 molecule like 1	F7/D6	1.45326	41.6146
ENSG00000177685	CRACR2B	calcium release activated channel regulator 2B	F7/D6	0.509522	8.69793
ENSG00000177692	DNAJC28	DnaJ heat shock protein family (Hsp40) member C28	F7/D6	1.31842	61.2471
ENSG00000177694	NAALADL2	N-acetylated alpha-linked acidic dipeptidase like 2	F7/D6	2.80346	70.3481
ENSG00000177697	CD151	CD151 molecule (Raph blood group)	F7/D6	1.23998	13.6453
ENSG00000177699		novel transcript, antisense to RASGRF1	F7/D6	0.597149	22.5135
ENSG00000177700	POLR2L	RNA polymerase II, I and III subunit L	F7/D6	0.946598	9.35397
ENSG00000177710	SLC35G5	solute carrier family 35 member G5	F7/D6	0.69793	34.3656
ENSG00000177732	SOX12	SRY-box transcription factor 12	F7/D6	1.3472	6.36503
ENSG00000177738		novel transcript, sense overlapping to ANXA2R	F7/D6	0.85459	8.62956
ENSG00000177791	MYOZ1	myozenin 1	F7/D6	1.68228	41.1823
ENSG00000177853	ZNF518A	zinc finger protein 518A	F7/D6	0.876204	16.7691
ENSG00000177885	GRB2	growth factor receptor bound protein 2	F7/D6	0.842366	24.7862
ENSG00000177917	ARL6IP6	ADP ribosylation factor like GTPase 6 interacting protein 6	F7/D6	0.755556	8.24039
ENSG00000177932	ZNF354C	zinc finger protein 354C	F7/D6	0.462849	10.8416
ENSG00000177947	ODF3	outer dense fiber of sperm tails 3	F7/D6	1.28378	37.7491
ENSG00000177971	IMP3	IMP U3 small nucleolar ribonucleoprotein 3	F7/D6	0.846855	18.2518
ENSG00000177989	ODF3B	outer dense fiber of sperm tails 3B	F7/D6	1.13889	6.73285
ENSG00000177990	DPY19L2	dpy-19 like 2	F7/D6	0.461433	18.5073
ENSG00000178015	GPR150	G protein-coupled receptor 150	F7/D6	2.29888	23.9079
ENSG00000178035	IMPDH2	inosine monophosphate dehydrogenase 2	F7/D6	1.14214	5.3042
ENSG00000178053	MLF1	myeloid leukemia factor 1	F7/D6	1.33695	18.1828
ENSG00000178075	GRAMD1C	GRAM domain containing 1C	F7/D6	0.538369	13.8552
ENSG00000178078	STAP2	signal transducing adaptor family member 2	F7/D6	1.25625	12.41
ENSG00000178081	ULK4P3	ULK4 pseudogene 3	F7/D6	2.24719	88.7927
ENSG00000178096	BOLA1	bolA family member 1	F7/D6	1.20695	14.8388
ENSG00000178104	PDE4DIP	phosphodiesterase 4D interacting protein	F7/D6	1.11298	8.18346
ENSG00000178115	GOLGA8Q	golgin A8 family member Q	F7/D6	1.30161	18.4366
ENSG00000178127	NDUFV2	NADH:ubiquinone oxidoreductase core subunit V2	F7/D6	1.06478	6.60971
ENSG00000178162	FAR2P2	fatty acyl-CoA reductase 2 pseudogene 2	F7/D6	1.18465	25.5692
ENSG00000178163	ZNF518B	zinc finger protein 518B	F7/D6	0.927866	7.23243
ENSG00000178177	LCORL	ligand dependent nuclear receptor corepressor like	F7/D6	0.955312	9.51048
ENSG00000178184	PARD6G	par-6 family cell polarity regulator gamma	F7/D6	0.411536	15.7607
ENSG00000178201	VN1R1	vomeronasal 1 receptor 1	F7/D6	0.765425	20.3742
ENSG00000178202	POGLUT3	protein O-glucosyltransferase 3	F7/D6	1.37114	11.2695
ENSG00000178209	PLEC	plectin	F7/D6	1.1501	8.39491
ENSG00000178217	SH2D4B	SH2 domain containing 4B	F7/D6	1.4942	55.1587
ENSG00000178229	ZNF543	zinc finger protein 543	F7/D6	0.927147	5.60863
ENSG00000178295	GEN1	GEN1 Holliday junction 5' flap endonuclease	F7/D6	0.778417	17.2061
ENSG00000178297	TMPRSS9	transmembrane serine protease 9	F7/D6	1.36273	16.7723
ENSG00000178343	SHISA3	shisa family member 3	F7/D6	0.366754	25.7291
ENSG00000178385	PLEKHM3	pleckstrin homology domain containing M3	F7/D6	0.939196	6.94622
ENSG00000178403	NEUROG2	neurogenin 2	F7/D6	1.97152	9.20212
ENSG00000178425	NT5DC1	5'-nucleotidase domain containing 1	F7/D6	1.05998	5.06461
ENSG00000178440	TIMM23B-AGAP6	TIMM23B-AGAP6 readthrough (NMD candidate)	F7/D6	1.25466	28.1587
ENSG00000178445	GLDC	glycine decarboxylase	F7/D6	0.762302	7.36699
ENSG00000178449	COX14	cytochrome c oxidase assembly factor COX14	F7/D6	0.924943	6.95418
ENSG00000178458	H3P16	H3 histone pseudogene 16	F7/D6	0.793773	23.9436
ENSG00000178467	P4HTM	prolyl 4-hydroxylase, transmembrane	F7/D6	1.06972	9.28695
ENSG00000178498	DTX3	deltex E3 ubiquitin ligase 3	F7/D6	1.08337	8.67043
ENSG00000178531	CTXN1	cortexin 1	F7/D6	1.38604	150.792
ENSG00000178585	CTNNBIP1	catenin beta interacting protein 1	F7/D6	1.33953	7.97786
ENSG00000178605	GTPBP6	GTP binding protein 6 (putative)	F7/D6	0.888526	6.1181
ENSG00000178607	ERN1	endoplasmic reticulum to nucleus signaling 1	F7/D6	0.852428	4.57222
ENSG00000178623	GPR35	G protein-coupled receptor 35	F7/D6	1.13451	17.6123
ENSG00000178631	ACTG1P1	actin gamma 1 pseudogene 1	F7/D6	1.24226	18.504
ENSG00000178662	CSRNP3	cysteine and serine rich nuclear protein 3	F7/D6	0.315082	17.8621
ENSG00000178685	PARP10	poly(ADP-ribose) polymerase family member 10	F7/D6	0.869393	10.9527
ENSG00000178695	KCTD12	potassium channel tetramerization domain containing 12	F7/D6	0.260172	7.16521
ENSG00000178718	RPP25	ribonuclease P and MRP subunit p25	F7/D6	0.796196	16.0229
ENSG00000178764	ZHX2	zinc fingers and homeoboxes 2	F7/D6	0.741125	4.38921
ENSG00000178789	CD300LB	CD300 molecule like family member b	F7/D6	0.494266	53.7377
ENSG00000178809	TRIM73	tripartite motif containing 73	F7/D6	1.23429	19.2395
ENSG00000178814	OPLAH	5-oxoprolinase, ATP-hydrolysing	F7/D6	1.38726	11.7607
ENSG00000178860	MSC	musculin	F7/D6	0.937788	6.76419
ENSG00000178878	APOLD1	apolipoprotein L domain containing 1	F7/D6	1.60353	40.7045
ENSG00000178913	TAF7	TATA-box binding protein associated factor 7	F7/D6	0.715885	13.5298
ENSG00000178921	PFAS	phosphoribosylformylglycinamidine synthase	F7/D6	1.09073	9.53946
ENSG00000178922	HYI	hydroxypyruvate isomerase (putative)	F7/D6	0.667109	11.6191
ENSG00000178927	CYBC1	cytochrome b-245 chaperone 1	F7/D6	0.916034	4.56377
ENSG00000178935	ZNF552	zinc finger protein 552	F7/D6	0.799022	6.16431
ENSG00000178951	ZBTB7A	zinc finger and BTB domain containing 7A	F7/D6	0.910397	5.26058
ENSG00000178965	ERICH3	glutamate rich 3	F7/D6	2.43534	30.9013
ENSG00000178966	RMI1	RecQ mediated genome instability 1	F7/D6	0.790229	7.12682
ENSG00000178977	LINC00324	long intergenic non-protein coding RNA 324	F7/D6	0.739773	16.4633
ENSG00000178980	SELENOW	selenoprotein W	F7/D6	1.15411	9.74342
ENSG00000178982	EIF3K	eukaryotic translation initiation factor 3 subunit K	F7/D6	1.12479	5.66192
ENSG00000178988	MRFAP1L1	Morf4 family associated protein 1 like 1	F7/D6	0.833231	5.86968
ENSG00000178996	SNX18	sorting nexin 18	F7/D6	1.56191	25.2195
ENSG00000178999	AURKB	aurora kinase B	F7/D6	0.868992	9.1391
ENSG00000179021	C3orf38	chromosome 3 open reading frame 38	F7/D6	0.853635	6.09438
ENSG00000179029	TMEM107	transmembrane protein 107	F7/D6	0.944688	9.74358
ENSG00000179051	RCC2	regulator of chromosome condensation 2	F7/D6	0.782784	5.29755
ENSG00000179057	IGSF22	immunoglobulin superfamily member 22	F7/D6	2.08453	79.72
ENSG00000179094	PER1	period circadian regulator 1	F7/D6	1.17859	9.50172
ENSG00000179104	TMTC2	transmembrane O-mannosyltransferase targeting cadherins 2	F7/D6	0.780328	6.96849
ENSG00000179111	HES7	hes family bHLH transcription factor 7	F7/D6	1.51252	66.6855
ENSG00000179119	SPTY2D1	SPT2 chromatin protein domain containing 1	F7/D6	0.76565	6.04432
ENSG00000179134	SAMD4B	sterile alpha motif domain containing 4B	F7/D6	1.18782	10.5181
ENSG00000179163	FUCA1	alpha-L-fucosidase 1	F7/D6	1.10354	7.93719
ENSG00000179222	MAGED1	MAGE family member D1	F7/D6	1.29428	9.62013
ENSG00000179241	LDLRAD3	low density lipoprotein receptor class A domain containing 3	F7/D6	0.328765	27.4222
ENSG00000179256	SMCO3	single-pass membrane protein with coiled-coil domains 3	F7/D6	1.57415	38.4439
ENSG00000179262	RAD23A	RAD23 homolog A, nucleotide excision repair protein	F7/D6	0.928057	4.61089
ENSG00000179295	PTPN11	protein tyrosine phosphatase non-receptor type 11	F7/D6	0.954694	4.57172
ENSG00000179304	FAM156B	family with sequence similarity 156 member B	F7/D6	1.12838	24.1037
ENSG00000179331	RAB39A	RAB39A, member RAS oncogene family	F7/D6	0.479496	6.77764
ENSG00000179344	HLA-DQB1	major histocompatibility complex, class II, DQ beta 1	F7/D6	0.53044	6.75485
ENSG00000179361	ARID3B	AT-rich interaction domain 3B	F7/D6	0.956527	10.9954
ENSG00000179388	EGR3	early growth response 3	F7/D6	1.39746	12.8754
ENSG00000179399	GPC5	glypican 5	F7/D6	1.45934	10.8027
ENSG00000179403	VWA1	von Willebrand factor A domain containing 1	F7/D6	0.51117	12.9212
ENSG00000179406	LINC00174	long intergenic non-protein coding RNA 174	F7/D6	1.09698	8.82509
ENSG00000179409	GEMIN4	gem nuclear organelle associated protein 4	F7/D6	1.15695	9.77288
ENSG00000179428	IL6-AS1	IL6 antisense RNA 1	F7/D6	4.11238	256.1
ENSG00000179431	FJX1	four-jointed box kinase 1	F7/D6	1.19438	21.1764
ENSG00000179454	KLHL28	kelch like family member 28	F7/D6	1.09273	9.83955
ENSG00000179532	DNHD1	dynein heavy chain domain 1	F7/D6	1.11144	5.45309
ENSG00000179583	CIITA	class II major histocompatibility complex transactivator	F7/D6	0.739373	4.19381
ENSG00000179598	PLD6	phospholipase D family member 6	F7/D6	1.3687	13.5649
ENSG00000179604	CDC42EP4	CDC42 effector protein 4	F7/D6	1.95505	12.5264
ENSG00000179627	ZBTB42	zinc finger and BTB domain containing 42	F7/D6	0.692796	14.3321
ENSG00000179630	LACC1	laccase domain containing 1	F7/D6	1.39812	15.1563
ENSG00000179632	MAF1	MAF1 homolog, negative regulator of RNA polymerase III	F7/D6	0.872266	5.70405
ENSG00000179715	PCED1B	PC-esterase domain containing 1B	F7/D6	0.740304	35.4967
ENSG00000179750	APOBEC3B	apolipoprotein B mRNA editing enzyme catalytic subunit 3B	F7/D6	0.721523	11.9904
ENSG00000179761	PIPOX	pipecolic acid and sarcosine oxidase	F7/D6	1.87595	25.8728
ENSG00000179813	FAM216B	family with sequence similarity 216 member B	F7/D6	2.1404	130.156
ENSG00000179820	MYADM	myeloid associated differentiation marker	F7/D6	0.525653	18.5403
ENSG00000179833	SERTAD2	SERTA domain containing 2	F7/D6	0.919842	4.65295
ENSG00000179840	PIK3CD-AS1	PIK3CD antisense RNA 1	F7/D6	1.30957	9.12822
ENSG00000179859	RNF227	ring finger protein 227	F7/D6	0.800664	13.9989
ENSG00000179873	NLRP11	NLR family pyrin domain containing 11	F7/D6	0.219643	22.48
ENSG00000179886	TIGD5	tigger transposable element derived 5	F7/D6	0.874574	11.0149
ENSG00000179889	PDXDC1	pyridoxal dependent decarboxylase domain containing 1	F7/D6	1.21804	9.21412
ENSG00000179899	PHC1P1	polyhomeotic homolog 1 pseudogene 1	F7/D6	1.57687	13.9931
ENSG00000179909	ZNF154	zinc finger protein 154	F7/D6	0.581094	8.11703
ENSG00000179918	SEPHS2	selenophosphate synthetase 2	F7/D6	0.896745	6.51652
ENSG00000179934	CCR8	C-C motif chemokine receptor 8	F7/D6	1.65478	81.4862
ENSG00000179943	FIZ1	FLT3 interacting zinc finger 1	F7/D6	0.845061	15.4258
ENSG00000179950	PUF60	poly(U) binding splicing factor 60	F7/D6	0.896406	7.00174
ENSG00000179978	NAIPP2	NAIP pseudogene 2	F7/D6	0.626227	17.8435
ENSG00000180044	C3orf80	chromosome 3 open reading frame 80	F7/D6	1.42614	24.2124
ENSG00000180071	ANKRD18A	ankyrin repeat domain 18A	F7/D6	3.24354	92.1224
ENSG00000180096	SEPTIN1	septin 1	F7/D6	0.877144	5.89197
ENSG00000180098	TRNAU1AP	tRNA selenocysteine 1 associated protein 1	F7/D6	0.910072	8.64797
ENSG00000180139	ACTA2-AS1	ACTA2 antisense RNA 1	F7/D6	0.678687	11.1504
ENSG00000180152	XIAPP3	X-linked inhibitor of apoptosis pseudogene 3	F7/D6	0.465597	30.4221
ENSG00000180182	MED14	mediator complex subunit 14	F7/D6	0.908443	5.14519
ENSG00000180198	RCC1	regulator of chromosome condensation 1	F7/D6	0.907483	17.1059
ENSG00000180229	HERC2P3	HERC2 pseudogene 3	F7/D6	1.13307	5.1327
ENSG00000180233	ZNRF2	zinc and ring finger 2	F7/D6	0.821702	7.75598
ENSG00000180263	FGD6	FYVE, RhoGEF and PH domain containing 6	F7/D6	0.941631	7.61002
ENSG00000180329	CCDC43	coiled-coil domain containing 43	F7/D6	0.879635	8.2929
ENSG00000180336	MEIOC	meiosis specific with coiled-coil domain	F7/D6	1.44753	29.7797
ENSG00000180346	TIGD2	tigger transposable element derived 2	F7/D6	0.824293	6.15923
ENSG00000180354	MTURN	maturin, neural progenitor differentiation regulator homolog	F7/D6	1.7339	57.7155
ENSG00000180357	ZNF609	zinc finger protein 609	F7/D6	0.941319	4.93491
ENSG00000180370	PAK2	p21 (RAC1) activated kinase 2	F7/D6	0.824164	4.22568
ENSG00000180425	C11orf71	chromosome 11 open reading frame 71	F7/D6	1.12406	12.4635
ENSG00000180458		novel transcript, antisense to ZNF793	F7/D6	0.399936	21.686
ENSG00000180479	ZNF571	zinc finger protein 571	F7/D6	0.580264	13.995
ENSG00000180530	NRIP1	nuclear receptor interacting protein 1	F7/D6	2.25446	11.1487
ENSG00000180535	BHLHA15	basic helix-loop-helix family member a15	F7/D6	0.715727	11.9649
ENSG00000180543	TSPYL5	TSPY like 5	F7/D6	0.360819	4.6498
ENSG00000180549	FUT7	fucosyltransferase 7	F7/D6	0.72281	175.262
ENSG00000180573	H2AC6	H2A clustered histone 6	F7/D6	0.618003	55.0521
ENSG00000180596	H2BC4	H2B clustered histone 4	F7/D6	0.851756	6.74569
ENSG00000180611	MB21D2	Mab-21 domain containing 2	F7/D6	0.397782	4.85177
ENSG00000180616	SSTR2	somatostatin receptor 2	F7/D6	1.3413	23.3167
ENSG00000180626	ZNF594	zinc finger protein 594	F7/D6	0.790987	5.35561
ENSG00000180658	OR2A4	olfactory receptor family 2 subfamily A member 4	F7/D6	3.11587	53.0987
ENSG00000180667	YOD1	YOD1 deubiquitinase	F7/D6	0.910421	15.8376
ENSG00000180694	TMEM64	transmembrane protein 64	F7/D6	0.744168	5.56976
ENSG00000180712	LINC02363	long intergenic non-protein coding RNA 2363	F7/D6	1.12422	7.78252
ENSG00000180747	SMG1P3	SMG1 pseudogene 3	F7/D6	0.971397	6.3551
ENSG00000180773	SLC36A4	solute carrier family 36 member 4	F7/D6	1.24524	13.3466
ENSG00000180787	ZFP3	ZFP3 zinc finger protein	F7/D6	0.705499	5.36813
ENSG00000180815	MAP3K15	mitogen-activated protein kinase kinase kinase 15	F7/D6	1.51657	27.5941
ENSG00000180817	PPA1	inorganic pyrophosphatase 1	F7/D6	1.23758	6.07785
ENSG00000180822	PSMG4	proteasome assembly chaperone 4	F7/D6	1.16628	6.58349
ENSG00000180828	BHLHE22	basic helix-loop-helix family member e22	F7/D6	0.375758	7.05952
ENSG00000180855	ZNF443	zinc finger protein 443	F7/D6	0.821337	16.622
ENSG00000180867	PDIA3P1	protein disulfide isomerase family A member 3 pseudogene 1	F7/D6	1.29649	18.2448
ENSG00000180871	CXCR2	C-X-C motif chemokine receptor 2	F7/D6	4.0704	83.2963
ENSG00000180884	ZNF792	zinc finger protein 792	F7/D6	0.765522	9.67469
ENSG00000180901	KCTD2	potassium channel tetramerization domain containing 2	F7/D6	1.18059	25.132
ENSG00000180902	D2HGDH	D-2-hydroxyglutarate dehydrogenase	F7/D6	1.32877	11.5306
ENSG00000180914	OXTR	oxytocin receptor	F7/D6	1.77797	11.8686
ENSG00000180917	CMTR2	cap methyltransferase 2	F7/D6	0.938971	8.90261
ENSG00000180921	FAM83H	family with sequence similarity 83 member H	F7/D6	1.71135	7.90593
ENSG00000180953	ST20	suppressor of tumorigenicity 20	F7/D6	0.85649	14.1296
ENSG00000180957	PITPNB	phosphatidylinositol transfer protein beta	F7/D6	0.926015	6.76816
ENSG00000181007	ZFP82	ZFP82 zinc finger protein	F7/D6	0.787827	5.85701
ENSG00000181019	NQO1	NAD(P)H quinone dehydrogenase 1	F7/D6	0.872965	6.41076
ENSG00000181023	OR56B1	olfactory receptor family 56 subfamily B member 1	F7/D6	1.34621	30.8576
ENSG00000181026	AEN	apoptosis enhancing nuclease	F7/D6	1.04103	5.58931
ENSG00000181027	FKRP	fukutin related protein	F7/D6	0.923219	22.658
ENSG00000181029	TRAPPC5	trafficking protein particle complex subunit 5	F7/D6	1.08624	13.9606
ENSG00000181035	SLC25A42	solute carrier family 25 member 42	F7/D6	0.928093	7.2007
ENSG00000181061	HIGD1A	HIG1 hypoxia inducible domain family member 1A	F7/D6	1.11063	28.4554
ENSG00000181090	EHMT1	euchromatic histone lysine methyltransferase 1	F7/D6	0.809925	7.67543
ENSG00000181104	F2R	coagulation factor II thrombin receptor	F7/D6	0.702727	13.668
ENSG00000181163	NPM1	nucleophosmin 1	F7/D6	1.0557	6.00441
ENSG00000181192	DHTKD1	dehydrogenase E1 and transketolase domain containing 1	F7/D6	1.18758	4.92656
ENSG00000181201	H2BU2P	H2B.U histone 2, pseudogene	F7/D6	0.903938	33.4603
ENSG00000181215	C4orf50	chromosome 4 open reading frame 50	F7/D6	1.84511	30.5371
ENSG00000181218	H2AW	H2A.W histone	F7/D6	0.885404	10.5801
ENSG00000181222	POLR2A	RNA polymerase II subunit A	F7/D6	0.945154	4.58651
ENSG00000181240	SLC25A41	solute carrier family 25 member 41	F7/D6	0.225718	26.6802
ENSG00000181274	FRAT2	FRAT regulator of WNT signaling pathway 2	F7/D6	0.744107	7.75297
ENSG00000181315	ZNF322	zinc finger protein 322	F7/D6	0.896285	4.77598
ENSG00000181333	HEPHL1	hephaestin like 1	F7/D6	0.557251	14.5939
ENSG00000181355	OFCC1	orofacial cleft 1 candidate 1	F7/D6	3.82774	18.7742
ENSG00000181381	DDX60L	DExD/H-box 60 like	F7/D6	0.835103	5.94393
ENSG00000181392	SYNE4	spectrin repeat containing nuclear envelope family member 4	F7/D6	1.19435	17.2027
ENSG00000181396	OGFOD3	2-oxoglutarate and iron dependent oxygenase domain containing 3	F7/D6	0.898309	9.37675
ENSG00000181404	WASHC1	WASH complex subunit 1	F7/D6	0.875099	10.5758
ENSG00000181418	DDN	dendrin	F7/D6	1.85541	15.8718
ENSG00000181472	ZBTB2	zinc finger and BTB domain containing 2	F7/D6	0.803613	6.74302
ENSG00000181513	ACBD4	acyl-CoA binding domain containing 4	F7/D6	1.10618	7.74497
ENSG00000181523	SGSH	N-sulfoglucosamine sulfohydrolase	F7/D6	1.1867	9.56517
ENSG00000181588	MEX3D	mex-3 RNA binding family member D	F7/D6	0.66725	13.5762
ENSG00000181625	SLX1B	SLX1 homolog B, structure-specific endonuclease subunit	F7/D6	0.740469	5.91946
ENSG00000181649	PHLDA2	pleckstrin homology like domain family A member 2	F7/D6	1.80905	37.5215
ENSG00000181652	ATG9B	autophagy related 9B	F7/D6	2.02806	107.825
ENSG00000181666	ZNF875	zinc finger protein 875	F7/D6	1.18644	15.2191
ENSG00000181690	PLAG1	PLAG1 zinc finger	F7/D6	1.12221	8.04246
ENSG00000181722	ZBTB20	zinc finger and BTB domain containing 20	F7/D6	0.950795	48.9676
ENSG00000181754	AMIGO1	adhesion molecule with Ig like domain 1	F7/D6	0.858781	17.3449
ENSG00000181788	SIAH2	siah E3 ubiquitin protein ligase 2	F7/D6	0.834307	5.74309
ENSG00000181790	ADGRB1	adhesion G protein-coupled receptor B1	F7/D6	2.38633	22.0463
ENSG00000181803	OR6S1	olfactory receptor family 6 subfamily S member 1	F7/D6	1.3812	66.9776
ENSG00000181804	SLC9A9	solute carrier family 9 member A9	F7/D6	0.689058	4.28187
ENSG00000181826	RELL1	RELT like 1	F7/D6	0.867258	10.4557
ENSG00000181827	RFX7	regulatory factor X7	F7/D6	0.810286	25.096
ENSG00000181830	SLC35C1	solute carrier family 35 member C1	F7/D6	0.886212	8.08418
ENSG00000181847	TIGIT	T cell immunoreceptor with Ig and ITIM domains	F7/D6	1.59712	26.6161
ENSG00000181873	IBA57	iron-sulfur cluster assembly factor IBA57	F7/D6	0.77542	7.1113
ENSG00000181894	ZNF329	zinc finger protein 329	F7/D6	0.762567	27.734
ENSG00000181938	GINS3	GINS complex subunit 3	F7/D6	0.795468	9.76607
ENSG00000181991	MRPS11	mitochondrial ribosomal protein S11	F7/D6	1.14831	13.821
ENSG00000182013	PNMA8A	PNMA family member 8A	F7/D6	0.037	15.0161
ENSG00000182022	CHST15	carbohydrate sulfotransferase 15	F7/D6	0.545356	23.1226
ENSG00000182054	IDH2	isocitrate dehydrogenase (NADP(+)) 2	F7/D6	1.09305	5.60994
ENSG00000182095	TNRC18	trinucleotide repeat containing 18	F7/D6	0.83695	7.25795
ENSG00000182108	DEXI	Dexi homolog	F7/D6	0.92653	5.44897
ENSG00000182117	NOP10	NOP10 ribonucleoprotein	F7/D6	0.870421	9.12964
ENSG00000182118	FAM89A	family with sequence similarity 89 member A	F7/D6	1.58034	30.8799
ENSG00000182141	ZNF708	zinc finger protein 708	F7/D6	0.930139	8.71891
ENSG00000182150	ERCC6L2	ERCC excision repair 6 like 2	F7/D6	0.928162	5.84877
ENSG00000182158	CREB3L2	cAMP responsive element binding protein 3 like 2	F7/D6	0.863406	13.7826
ENSG00000182162	P2RY8	P2Y receptor family member 8	F7/D6	0.905666	5.19555
ENSG00000182173	TSEN54	tRNA splicing endonuclease subunit 54	F7/D6	0.918264	7.99026
ENSG00000182183	SHISAL2A	shisa like 2A	F7/D6	1.64472	47.9612
ENSG00000182196	ARL6IP4	ADP ribosylation factor like GTPase 6 interacting protein 4	F7/D6	1.05045	7.16043
ENSG00000182199	SHMT2	serine hydroxymethyltransferase 2	F7/D6	0.904712	7.09988
ENSG00000182208	MOB2	MOB kinase activator 2	F7/D6	0.930146	8.12249
ENSG00000182257	PRR34	PRR34 long non-coding RNA	F7/D6	1.76372	87.8736
ENSG00000182287	AP1S2	adaptor related protein complex 1 subunit sigma 2	F7/D6	0.550546	5.22182
ENSG00000182318	ZSCAN22	zinc finger and SCAN domain containing 22	F7/D6	0.756674	4.70541
ENSG00000182324	KCNJ14	potassium inwardly rectifying channel subfamily J member 14	F7/D6	1.17024	10.515
ENSG00000182362	YBEY	ybeY metalloendoribonuclease	F7/D6	1.15973	9.10199
ENSG00000182376		novel transcript, antisense to FAM38A	F7/D6	1.32738	19.5955
ENSG00000182378	PLCXD1	phosphatidylinositol specific phospholipase C X domain containing 1	F7/D6	1.34566	12.0878
ENSG00000182379	NXPH4	neurexophilin 4	F7/D6	0.541413	12.878
ENSG00000182389	CACNB4	calcium voltage-gated channel auxiliary subunit beta 4	F7/D6	0.410298	5.37152
ENSG00000182400	TRAPPC6B	trafficking protein particle complex subunit 6B	F7/D6	0.793141	6.61278
ENSG00000182446	NPLOC4	NPL4 homolog, ubiquitin recognition factor	F7/D6	1.25002	6.8967
ENSG00000182463	TSHZ2	teashirt zinc finger homeobox 2	F7/D6	0.252137	16.1891
ENSG00000182472	CAPN12	calpain 12	F7/D6	1.14878	10.9562
ENSG00000182484	WASH6P	WASP family homolog 6, pseudogene	F7/D6	1.13567	8.65759
ENSG00000182487	NCF1B	neutrophil cytosolic factor 1B pseudogene	F7/D6	0.778108	5.43641
ENSG00000182489	XKRX	XK related X-linked	F7/D6	0.602147	15.4136
ENSG00000182504	CEP97	centrosomal protein 97	F7/D6	0.915641	8.70974
ENSG00000182508	LHFPL1	LHFPL tetraspan subfamily member 1	F7/D6	0.536954	32.735
ENSG00000182534	MXRA7	matrix remodeling associated 7	F7/D6	0.231874	12.5271
ENSG00000182541	LIMK2	LIM domain kinase 2	F7/D6	1.13381	7.42337
ENSG00000182544	MFSD5	major facilitator superfamily domain containing 5	F7/D6	0.754298	9.00866
ENSG00000182551	ADI1	acireductone dioxygenase 1	F7/D6	1.26707	19.3345
ENSG00000182557	SPNS3	sphingolipid transporter 3 (putative)	F7/D6	0.83913	9.42304
ENSG00000182566	CLEC4G	C-type lectin domain family 4 member G	F7/D6	1.74943	133.889
ENSG00000182568	SATB1	SATB homeobox 1	F7/D6	0.782799	15.2095
ENSG00000182575	NXPH3	neurexophilin 3	F7/D6	1.35981	42.6596
ENSG00000182584	NA	NA	F7/D6	0.806106	12.8576
ENSG00000182606	TRAK1	trafficking kinesin protein 1	F7/D6	1.20501	5.83408
ENSG00000182612	TSPAN10	tetraspanin 10	F7/D6	0.798003	15.3611
ENSG00000182648	LINC01006	long intergenic non-protein coding RNA 1006	F7/D6	0.884027	37.5551
ENSG00000182670	TTC3	tetratricopeptide repeat domain 3	F7/D6	1.2278	9.69884
ENSG00000182700	IGIP	IgA inducing protein	F7/D6	0.822792	7.34194
ENSG00000182718	ANXA2	annexin A2	F7/D6	0.933975	5.09317
ENSG00000182742	HOXB4	homeobox B4	F7/D6	0.492695	9.68676
ENSG00000182749	PAQR7	progestin and adipoQ receptor family member 7	F7/D6	1.2332	8.90034
ENSG00000182768	NGRN	neugrin, neurite outgrowth associated	F7/D6	0.897223	6.33374
ENSG00000182774	RPS17	ribosomal protein S17	F7/D6	1.19052	26.7894
ENSG00000182782	HCAR2	hydroxycarboxylic acid receptor 2	F7/D6	0.41645	6.55401
ENSG00000182783	OR2T29	olfactory receptor family 2 subfamily T member 29	F7/D6	1.38001	10.6392
ENSG00000182810	DDX28	DEAD-box helicase 28	F7/D6	0.892248	7.98534
ENSG00000182831	C16orf72	chromosome 16 open reading frame 72	F7/D6	0.902104	20.5796
ENSG00000182841	RRP7BP	ribosomal RNA processing 7 homolog B, pseudogene	F7/D6	1.10913	7.0414
ENSG00000182866	LCK	LCK proto-oncogene, Src family tyrosine kinase	F7/D6	0.652282	4.2855
ENSG00000182871	COL18A1	collagen type XVIII alpha 1 chain	F7/D6	1.32431	25.803
ENSG00000182872	RBM10	RNA binding motif protein 10	F7/D6	0.912788	5.58541
ENSG00000182873	PRKCZ-AS1	PRKCZ antisense RNA 1	F7/D6	2.30512	70.4
ENSG00000182899	RPL35A	ribosomal protein L35a	F7/D6	1.16565	11.8518
ENSG00000182934	SRPRA	SRP receptor subunit alpha	F7/D6	1.06477	5.57515
ENSG00000182944	EWSR1	EWS RNA binding protein 1	F7/D6	0.924427	4.71301
ENSG00000182973	CNOT10	CCR4-NOT transcription complex subunit 10	F7/D6	1.0868	7.0206
ENSG00000182979	MTA1	metastasis associated 1	F7/D6	1.08406	5.72048
ENSG00000182985	CADM1	cell adhesion molecule 1	F7/D6	2.02905	18.5511
ENSG00000182993	C12orf60	chromosome 12 open reading frame 60	F7/D6	1.2462	23.0417
ENSG00000183010	PYCR1	pyrroline-5-carboxylate reductase 1	F7/D6	1.1674	6.49395
ENSG00000183011	NAA38	N-alpha-acetyltransferase 38, NatC auxiliary subunit	F7/D6	0.821661	11.742
ENSG00000183049	CAMK1D	calcium/calmodulin dependent protein kinase ID	F7/D6	0.713402	4.44037
ENSG00000183054	RGPD6	RANBP2 like and GRIP domain containing 6	F7/D6	1.36491	6.24757
ENSG00000183066	WBP2NL	WBP2 N-terminal like	F7/D6	1.40566	19.5341
ENSG00000183087	GAS6	growth arrest specific 6	F7/D6	1.26643	12.6078
ENSG00000183091	NEB	nebulin	F7/D6	0.680024	11.951
ENSG00000183092	BEGAIN	brain enriched guanylate kinase associated	F7/D6	4.42621	76.6092
ENSG00000183111	ARHGEF37	Rho guanine nucleotide exchange factor 37	F7/D6	0.340938	20.5563
ENSG00000183128	CALHM3	calcium homeostasis modulator 3	F7/D6	1.4076	25.5789
ENSG00000183154		novel transcript, antisense to ERLIN2	F7/D6	1.28243	28.447
ENSG00000183155	RABIF	RAB interacting factor	F7/D6	0.855949	14.1547
ENSG00000183160	TMEM119	transmembrane protein 119	F7/D6	4.56792	156.533
ENSG00000183161	FANCF	FA complementation group F	F7/D6	0.889941	6.38469
ENSG00000183196	CHST6	carbohydrate sulfotransferase 6	F7/D6	0.52917	21.1994
ENSG00000183250	LINC01547	long intergenic non-protein coding RNA 1547	F7/D6	1.29127	10.5282
ENSG00000183283	DAZAP2	DAZ associated protein 2	F7/D6	0.884566	7.21484
ENSG00000183309	ZNF623	zinc finger protein 623	F7/D6	0.917706	4.2924
ENSG00000183310	OR2T34	olfactory receptor family 2 subfamily T member 34	F7/D6	1.84266	39.037
ENSG00000183323	CCDC125	coiled-coil domain containing 125	F7/D6	1.08606	12.1759
ENSG00000183336	BOLA2	bolA family member 2	F7/D6	0.877421	8.32131
ENSG00000183340	JRKL	JRK like	F7/D6	1.13159	5.03016
ENSG00000183354	KIAA2026	KIAA2026	F7/D6	0.829941	19.8335
ENSG00000183386	FHL3	four and a half LIM domains 3	F7/D6	1.26695	13.9472
ENSG00000183401	CCDC159	coiled-coil domain containing 159	F7/D6	0.913456	5.10844
ENSG00000183426	NPIPA1	nuclear pore complex interacting protein family member A1	F7/D6	1.22415	8.47791
ENSG00000183431	SF3A3	splicing factor 3a subunit 3	F7/D6	0.94438	4.14237
ENSG00000183439	TRIM61	tripartite motif containing 61	F7/D6	0.579446	11.4961
ENSG00000183458	PKD1P3	polycystin 1, transient receptor potential channel interacting pseudogene 3	F7/D6	1.1414	7.71903
ENSG00000183475	ASB7	ankyrin repeat and SOCS box containing 7	F7/D6	0.933861	5.32655
ENSG00000183486	MX2	MX dynamin like GTPase 2	F7/D6	1.28944	6.3557
ENSG00000183496	MEX3B	mex-3 RNA binding family member B	F7/D6	1.6354	30.0194
ENSG00000183508	TENT5C	terminal nucleotidyltransferase 5C	F7/D6	0.533992	4.89156
ENSG00000183530	PRR14L	proline rich 14 like	F7/D6	0.95662	7.77855
ENSG00000183570	PCBP3	poly(rC) binding protein 3	F7/D6	2.6202	79.3146
ENSG00000183576	SETD3	SET domain containing 3, actin histidine methyltransferase	F7/D6	1.08824	7.03569
ENSG00000183597	TANGO2	transport and golgi organization 2 homolog	F7/D6	0.908929	6.36272
ENSG00000183598	H3C13	H3 clustered histone 13	F7/D6	0.755774	18.1995
ENSG00000183604	SMG1P5	SMG1 pseudogene 5	F7/D6	0.889239	6.03515
ENSG00000183624	HMCES	5-hydroxymethylcytosine binding, ES cell specific	F7/D6	0.758259	6.87699
ENSG00000183648	NDUFB1	NADH:ubiquinone oxidoreductase subunit B1	F7/D6	1.08208	15.073
ENSG00000183666	GUSBP1	GUSB pseudogene 1	F7/D6	0.892917	7.36851
ENSG00000183682	BMP8A	bone morphogenetic protein 8a	F7/D6	0.712877	19.9757
ENSG00000183684	ALYREF	Aly/REF export factor	F7/D6	0.867047	8.65747
ENSG00000183688	RFLNB	refilin B	F7/D6	0.547915	5.8055
ENSG00000183696	UPP1	uridine phosphorylase 1	F7/D6	0.85026	4.99967
ENSG00000183726	TMEM50A	transmembrane protein 50A	F7/D6	0.8924	6.09517
ENSG00000183735	TBK1	TANK binding kinase 1	F7/D6	0.858736	7.9097
ENSG00000183741	CBX6	chromobox 6	F7/D6	1.0767	6.10539
ENSG00000183742	MACC1	MET transcriptional regulator MACC1	F7/D6	1.36024	27.8665
ENSG00000183765	CHEK2	checkpoint kinase 2	F7/D6	0.806908	6.07978
ENSG00000183779	ZNF703	zinc finger protein 703	F7/D6	0.469831	58.5826
ENSG00000183780	SLC35F3	solute carrier family 35 member F3	F7/D6	3.28314	48.8631
ENSG00000183793	NPIPA5	nuclear pore complex interacting protein family member A5	F7/D6	0.899909	5.85079
ENSG00000183813	CCR4	C-C motif chemokine receptor 4	F7/D6	1.23146	6.81873
ENSG00000183814	LIN9	lin-9 DREAM MuvB core complex component	F7/D6	0.814904	13.6665
ENSG00000183828	NUDT14	nudix hydrolase 14	F7/D6	1.24959	14.1413
ENSG00000183833	CFAP91	cilia and flagella associated protein 91	F7/D6	2.1432	25.3559
ENSG00000183837	PNMA3	PNMA family member 3	F7/D6	3.02018	93.7023
ENSG00000183864	TOB2	transducer of ERBB2, 2	F7/D6	0.769762	4.95001
ENSG00000183943	PRKX	protein kinase X-linked	F7/D6	0.518738	4.05743
ENSG00000183955	KMT5A	lysine methyltransferase 5A	F7/D6	0.876579	13.7105
ENSG00000183963	SMTN	smoothelin	F7/D6	1.18182	9.89906
ENSG00000183979	NPB	neuropeptide B	F7/D6	0.659932	59.5992
ENSG00000184005	ST6GALNAC3	ST6 N-acetylgalactosaminide alpha-2,6-sialyltransferase 3	F7/D6	0.758035	7.23358
ENSG00000184009	ACTG1	actin gamma 1	F7/D6	1.13195	7.59849
ENSG00000184056	VPS33B	VPS33B late endosome and lysosome associated	F7/D6	1.12194	13.3073
ENSG00000184060	ADAP2	ArfGAP with dual PH domains 2	F7/D6	0.652145	19.2118
ENSG00000184068	SREBF2-AS1	SREBF2 antisense RNA 1	F7/D6	0.83876	10.4141
ENSG00000184110	EIF3C	eukaryotic translation initiation factor 3 subunit C	F7/D6	1.04272	4.60201
ENSG00000184117	NIPSNAP1	nipsnap homolog 1	F7/D6	1.62653	56.6281
ENSG00000184162	NR2C2AP	nuclear receptor 2C2 associated protein	F7/D6	0.848307	8.00258
ENSG00000184164	CRELD2	cysteine rich with EGF like domains 2	F7/D6	1.37237	6.95924
ENSG00000184203	PPP1R2	protein phosphatase 1 regulatory inhibitor subunit 2	F7/D6	0.913373	8.48463
ENSG00000184206	GOLGA6L4	golgin A6 family like 4	F7/D6	1.054	49.8937
ENSG00000184209	SNRNP35	small nuclear ribonucleoprotein U11/U12 subunit 35	F7/D6	0.871113	9.06888
ENSG00000184220	CMSS1	cms1 ribosomal small subunit homolog	F7/D6	1.08043	9.26822
ENSG00000184232	OAF	out at first homolog	F7/D6	2.61405	36.1997
ENSG00000184254	ALDH1A3	aldehyde dehydrogenase 1 family member A3	F7/D6	0.543332	33.0537
ENSG00000184260	H2AC20	H2A clustered histone 20	F7/D6	0.796955	7.95183
ENSG00000184261	KCNK12	potassium two pore domain channel subfamily K member 12	F7/D6	1.43511	24.9063
ENSG00000184292	TACSTD2	tumor associated calcium signal transducer 2	F7/D6	1.31475	16.8473
ENSG00000184293	CLECL1	C-type lectin like 1	F7/D6	0.678912	6.1734
ENSG00000184304	PRKD1	protein kinase D1	F7/D6	0.604986	62.3297
ENSG00000184305	CCSER1	coiled-coil serine rich protein 1	F7/D6	4.48941	34.575
ENSG00000184307	ZDHHC23	zinc finger DHHC-type palmitoyltransferase 23	F7/D6	1.23777	19.5726
ENSG00000184319	RPL23AP82	ribosomal protein L23a pseudogene 82	F7/D6	1.21435	17.6973
ENSG00000184343	SRPK3	SRSF protein kinase 3	F7/D6	1.71813	20.2333
ENSG00000184349	EFNA5	ephrin A5	F7/D6	4.65767	18.6028
ENSG00000184357	H1-5	H1.5 linker histone, cluster member	F7/D6	0.651386	13.283
ENSG00000184368	MAP7D2	MAP7 domain containing 2	F7/D6	0.568179	31.855
ENSG00000184378	ACTRT3	actin related protein T3	F7/D6	0.821585	25.5084
ENSG00000184384	MAML2	mastermind like transcriptional coactivator 2	F7/D6	1.19483	6.88644
ENSG00000184428	TOP1MT	DNA topoisomerase I mitochondrial	F7/D6	1.24277	7.37852
ENSG00000184432	COPB2	COPI coat complex subunit beta 2	F7/D6	1.07791	5.41665
ENSG00000184441		novel transcript, antisense to C21orf2	F7/D6	1.18794	10.6248
ENSG00000184445	KNTC1	kinetochore associated 1	F7/D6	0.870815	6.3935
ENSG00000184470	TXNRD2	thioredoxin reductase 2	F7/D6	1.12004	8.05789
ENSG00000184489	PTP4A3	protein tyrosine phosphatase 4A3	F7/D6	1.13495	17.069
ENSG00000184497	TMEM255B	transmembrane protein 255B	F7/D6	1.21041	8.16876
ENSG00000184507	NUTM1	NUT midline carcinoma family member 1	F7/D6	1.5945	39.6777
ENSG00000184515	BEX5	brain expressed X-linked 5	F7/D6	2.2582	57.2485
ENSG00000184530	C6orf58	chromosome 6 open reading frame 58	F7/D6	0.732082	89.3539
ENSG00000184545	DUSP8	dual specificity phosphatase 8	F7/D6	2.04308	14.5582
ENSG00000184557	SOCS3	suppressor of cytokine signaling 3	F7/D6	0.759818	6.39557
ENSG00000184566		novel transcript, antisense to LMO2	F7/D6	0.568981	9.92904
ENSG00000184574	LPAR5	lysophosphatidic acid receptor 5	F7/D6	0.756778	11.1165
ENSG00000184575	XPOT	exportin for tRNA	F7/D6	0.928847	4.93455
ENSG00000184584	STING1	stimulator of interferon response cGAMP interactor 1	F7/D6	2.00211	27.8252
ENSG00000184588	PDE4B	phosphodiesterase 4B	F7/D6	0.867579	6.2836
ENSG00000184602	SNN	stannin	F7/D6	1.26393	8.23289
ENSG00000184635	ZNF93	zinc finger protein 93	F7/D6	0.421204	22.495
ENSG00000184677	ZBTB40	zinc finger and BTB domain containing 40	F7/D6	0.909311	4.33905
ENSG00000184678	H2BC21	H2B clustered histone 21	F7/D6	0.744527	5.83709
ENSG00000184708	EIF4ENIF1	eukaryotic translation initiation factor 4E nuclear import factor 1	F7/D6	0.868679	6.66111
ENSG00000184709	LRRC26	leucine rich repeat containing 26	F7/D6	1.71123	34.8449
ENSG00000184719	RNLS	renalase, FAD dependent amine oxidase	F7/D6	0.832825	15.5185
ENSG00000184730	APOBR	apolipoprotein B receptor	F7/D6	1.5202	60.4838
ENSG00000184752	NDUFA12	NADH:ubiquinone oxidoreductase subunit A12	F7/D6	0.75738	19.0367
ENSG00000184785	SMIM10	small integral membrane protein 10	F7/D6	0.392186	25.4152
ENSG00000184786	DYNLT2	dynein light chain Tctex-type 2	F7/D6	1.22613	16.4937
ENSG00000184787	UBE2G2	ubiquitin conjugating enzyme E2 G2	F7/D6	1.07069	8.3069
ENSG00000184792	OSBP2	oxysterol binding protein 2	F7/D6	2.21722	18.506
ENSG00000184840	TMED9	transmembrane p24 trafficking protein 9	F7/D6	0.925016	8.75507
ENSG00000184860	SDR42E1	short chain dehydrogenase/reductase family 42E, member 1	F7/D6	1.0884	13.3794
ENSG00000184867	ARMCX2	armadillo repeat containing X-linked 2	F7/D6	1.41368	8.15803
ENSG00000184897	H1-10	H1.10 linker histone	F7/D6	0.91235	8.80489
ENSG00000184898	RBM43	RNA binding motif protein 43	F7/D6	1.45411	13.0692
ENSG00000184903	IMMP2L	inner mitochondrial membrane peptidase subunit 2	F7/D6	0.869091	13.0395
ENSG00000184916	JAG2	jagged canonical Notch ligand 2	F7/D6	2.84708	74.8958
ENSG00000184924	PTRHD1	peptidyl-tRNA hydrolase domain containing 1	F7/D6	1.21356	11.8721
ENSG00000184939	ZFP90	ZFP90 zinc finger protein	F7/D6	1.23005	20.6616
ENSG00000184949	FAM227A	family with sequence similarity 227 member A	F7/D6	2.26191	52.7107
ENSG00000184979	USP18	ubiquitin specific peptidase 18	F7/D6	1.06057	4.90553
ENSG00000184992	BRI3BP	BRI3 binding protein	F7/D6	0.833535	4.42691
ENSG00000185009	AP3M1	adaptor related protein complex 3 subunit mu 1	F7/D6	1.05246	5.59177
ENSG00000185010	F8	coagulation factor VIII	F7/D6	1.20854	16.3816
ENSG00000185015	CA13	carbonic anhydrase 13	F7/D6	1.63433	21.6781
ENSG00000185019	UBOX5	U-box domain containing 5	F7/D6	1.10358	9.19164
ENSG00000185033	SEMA4B	semaphorin 4B	F7/D6	0.864538	8.87306
ENSG00000185085	INTS5	integrator complex subunit 5	F7/D6	0.869571	6.41395
ENSG00000185090	MANEAL	mannosidase endo-alpha like	F7/D6	1.25798	17.5083
ENSG00000185100	ADSS1	adenylosuccinate synthase 1	F7/D6	1.80269	67.1493
ENSG00000185101	ANO9	anoctamin 9	F7/D6	1.07508	5.92693
ENSG00000185104	FAF1	Fas associated factor 1	F7/D6	0.817207	5.0683
ENSG00000185105	MYADML2	myeloid associated differentiation marker like 2	F7/D6	1.41097	77.5706
ENSG00000185115	NSMCE3	NSE3 homolog, SMC5-SMC6 complex component	F7/D6	1.21567	5.68508
ENSG00000185129	PURA	purine rich element binding protein A	F7/D6	0.980526	26.5833
ENSG00000185155	MIXL1	Mix paired-like homeobox	F7/D6	0.702052	16.7246
ENSG00000185189	NRBP2	nuclear receptor binding protein 2	F7/D6	1.15995	12.821
ENSG00000185201	IFITM2	interferon induced transmembrane protein 2	F7/D6	0.771198	9.76903
ENSG00000185215	TNFAIP2	TNF alpha induced protein 2	F7/D6	1.07477	20.8166
ENSG00000185220	PGBD2	piggyBac transposable element derived 2	F7/D6	0.752121	12.803
ENSG00000185222	TCEAL9	transcription elongation factor A like 9	F7/D6	2.13731	14.487
ENSG00000185236	RAB11B	RAB11B, member RAS oncogene family	F7/D6	0.833343	7.76122
ENSG00000185238	PRMT3	protein arginine methyltransferase 3	F7/D6	1.12547	7.46422
ENSG00000185245	GP1BA	glycoprotein Ib platelet subunit alpha	F7/D6	1.26511	16.9542
ENSG00000185261	KIAA0825	KIAA0825	F7/D6	1.3694	29.9455
ENSG00000185262	UBALD2	UBA like domain containing 2	F7/D6	0.81803	6.56834
ENSG00000185267	CDNF	cerebral dopamine neurotrophic factor	F7/D6	1.42138	8.85442
ENSG00000185278	ZBTB37	zinc finger and BTB domain containing 37	F7/D6	0.945996	7.396
ENSG00000185304	RGPD2	RANBP2 like and GRIP domain containing 2	F7/D6	0.1566	14.8198
ENSG00000185305	ARL15	ADP ribosylation factor like GTPase 15	F7/D6	0.779926	8.7692
ENSG00000185338	SOCS1	suppressor of cytokine signaling 1	F7/D6	0.83086	5.78202
ENSG00000185339	TCN2	transcobalamin 2	F7/D6	1.29425	16.2992
ENSG00000185344	ATP6V0A2	ATPase H+ transporting V0 subunit a2	F7/D6	1.08138	4.78799
ENSG00000185361	TNFAIP8L1	TNF alpha induced protein 8 like 1	F7/D6	1.15153	7.83693
ENSG00000185379	RAD51D	RAD51 paralog D	F7/D6	1.14421	4.57864
ENSG00000185414	MRPL30	mitochondrial ribosomal protein L30	F7/D6	1.1211	24.9569
ENSG00000185418	TARS3	threonyl-tRNA synthetase 3	F7/D6	0.767784	5.85658
ENSG00000185433	LINC00158	long intergenic non-protein coding RNA 158	F7/D6	1.3012	13.6837
ENSG00000185442	FAM174B	family with sequence similarity 174 member B	F7/D6	3.9583	19.3588
ENSG00000185453	ZSWIM9	zinc finger SWIM-type containing 9	F7/D6	0.906503	9.68895
ENSG00000185475	TMEM179B	transmembrane protein 179B	F7/D6	0.871761	6.52783
ENSG00000185482	STAC3	SH3 and cysteine rich domain 3	F7/D6	0.803076	12.7339
ENSG00000185485	SDHAP1	SDHA pseudogene 1	F7/D6	0.902062	6.6105
ENSG00000185495	SEPTIN7P13	septin 7 pseudogene 13	F7/D6	1.18814	9.38115
ENSG00000185507	IRF7	interferon regulatory factor 7	F7/D6	0.808004	5.20974
ENSG00000185515	BRCC3	BRCA1/BRCA2-containing complex subunit 3	F7/D6	0.882619	15.2289
ENSG00000185518	SV2B	synaptic vesicle glycoprotein 2B	F7/D6	1.38947	13.331
ENSG00000185527	PDE6G	phosphodiesterase 6G	F7/D6	1.31069	21.5968
ENSG00000185532	PRKG1	protein kinase cGMP-dependent 1	F7/D6	0.288232	21.83
ENSG00000185551	NR2F2	nuclear receptor subfamily 2 group F member 2	F7/D6	5.94173	146.473
ENSG00000185561	TLCD2	TLC domain containing 2	F7/D6	2.0115	27.9527
ENSG00000185565	LSAMP	limbic system associated membrane protein	F7/D6	2.31392	24.9727
ENSG00000185567	AHNAK2	AHNAK nucleoprotein 2	F7/D6	0.518302	25.4372
ENSG00000185585	OLFML2A	olfactomedin like 2A	F7/D6	1.45439	29.2631
ENSG00000185591	SP1	Sp1 transcription factor	F7/D6	0.879063	6.09717
ENSG00000185619	PCGF3	polycomb group ring finger 3	F7/D6	1.19068	7.59119
ENSG00000185621	LMLN	leishmanolysin like peptidase	F7/D6	1.33463	13.658
ENSG00000185624	P4HB	prolyl 4-hydroxylase subunit beta	F7/D6	1.15398	6.83441
ENSG00000185627	PSMD13	proteasome 26S subunit, non-ATPase 13	F7/D6	0.913735	7.77515
ENSG00000185651	UBE2L3	ubiquitin conjugating enzyme E2 L3	F7/D6	0.909131	5.43567
ENSG00000185658	BRWD1	bromodomain and WD repeat domain containing 1	F7/D6	0.931802	6.11942
ENSG00000185668	POU3F1	POU class 3 homeobox 1	F7/D6	1.69302	23.1997
ENSG00000185669	SNAI3	snail family transcriptional repressor 3	F7/D6	0.854675	16.4517
ENSG00000185674	LYG2	lysozyme g2	F7/D6	0.523266	16.5098
ENSG00000185684	EP400P1	EP400 pseudogene 1	F7/D6	1.38807	35.8135
ENSG00000185689	C6orf201	chromosome 6 open reading frame 201	F7/D6	1.62244	35.0133
ENSG00000185697	MYBL1	MYB proto-oncogene like 1	F7/D6	1.22131	16.0426
ENSG00000185736	ADARB2	adenosine deaminase RNA specific B2 (inactive)	F7/D6	1.86588	16.746
ENSG00000185745	IFIT1	interferon induced protein with tetratricopeptide repeats 1	F7/D6	0.702174	4.27592
ENSG00000185761	ADAMTSL5	ADAMTS like 5	F7/D6	1.78091	42.7416
ENSG00000185787	MORF4L1	mortality factor 4 like 1	F7/D6	0.911155	7.57872
ENSG00000185798	WDR53	WD repeat domain 53	F7/D6	0.897972	6.54383
ENSG00000185808	PIGP	phosphatidylinositol glycan anchor biosynthesis class P	F7/D6	1.18456	11.6324
ENSG00000185811	IKZF1	IKAROS family zinc finger 1	F7/D6	0.714788	4.98394
ENSG00000185813	PCYT2	phosphate cytidylyltransferase 2, ethanolamine	F7/D6	1.16206	5.47287
ENSG00000185825	BCAP31	B cell receptor associated protein 31	F7/D6	0.900436	14.8716
ENSG00000185829	ARL17A	ADP ribosylation factor like GTPase 17A	F7/D6	0.962604	7.02997
ENSG00000185834	RPL12P4	ribosomal protein L12 pseudogene 4	F7/D6	1.22652	40.1955
ENSG00000185838	GNB1L	G protein subunit beta 1 like	F7/D6	0.816332	15.5001
ENSG00000185842	DNAH14	dynein axonemal heavy chain 14	F7/D6	1.46935	22.6525
ENSG00000185862	EVI2B	ecotropic viral integration site 2B	F7/D6	0.792667	14.2829
ENSG00000185869	ZNF829	zinc finger protein 829	F7/D6	0.60763	6.99045
ENSG00000185875	THNSL1	threonine synthase like 1	F7/D6	1.26879	12.7591
ENSG00000185880	TRIM69	tripartite motif containing 69	F7/D6	0.877142	6.20595
ENSG00000185885	IFITM1	interferon induced transmembrane protein 1	F7/D6	0.834769	10.6884
ENSG00000185896	LAMP1	lysosomal associated membrane protein 1	F7/D6	0.892354	8.78695
ENSG00000185905	C16orf54	chromosome 16 open reading frame 54	F7/D6	0.811387	7.10667
ENSG00000185909	KLHDC8B	kelch domain containing 8B	F7/D6	1.74799	33.1834
ENSG00000185915	KLHL34	kelch like family member 34	F7/D6	3.00384	71.25
ENSG00000185920	PTCH1	patched 1	F7/D6	1.14222	9.28755
ENSG00000185933	CALHM1	calcium homeostasis modulator 1	F7/D6	1.91748	57.3718
ENSG00000185989	RASA3	RAS p21 protein activator 3	F7/D6	0.62523	5.5893
ENSG00000186001	LRCH3	leucine rich repeats and calponin homology domain containing 3	F7/D6	0.882937	4.27557
ENSG00000186026	ZNF284	zinc finger protein 284	F7/D6	0.697899	13.4889
ENSG00000186063	AIDA	axin interactor, dorsalization associated	F7/D6	0.883818	8.81633
ENSG00000186075	ZPBP2	zona pellucida binding protein 2	F7/D6	1.66913	29.1813
ENSG00000186088	GSAP	gamma-secretase activating protein	F7/D6	0.895081	5.80896
ENSG00000186104	CYP2R1	cytochrome P450 family 2 subfamily R member 1	F7/D6	0.920328	7.24609
ENSG00000186111	PIP5K1C	phosphatidylinositol-4-phosphate 5-kinase type 1 gamma	F7/D6	0.864516	5.9058
ENSG00000186141	POLR3C	RNA polymerase III subunit C	F7/D6	0.830403	4.64775
ENSG00000186162	CIDECP1	cell death inducing DFFA like effector c pseudogene 1	F7/D6	1.12619	11.3516
ENSG00000186166	CENATAC	centrosomal AT-AC splicing factor	F7/D6	0.972368	10.186
ENSG00000186174	BCL9L	BCL9 like	F7/D6	1.40723	26.2055
ENSG00000186184	POLR1D	RNA polymerase I and III subunit D	F7/D6	1.26659	12.526
ENSG00000186187	ZNRF1	zinc and ring finger 1	F7/D6	1.2354	15.0844
ENSG00000186193	SAPCD2	suppressor APC domain containing 2	F7/D6	0.822304	16.2363
ENSG00000186197	EDARADD	EDAR associated death domain	F7/D6	0.268251	26.4913
ENSG00000186205	MTARC1	mitochondrial amidoxime reducing component 1	F7/D6	0.15035	13.8871
ENSG00000186230	ZNF749	zinc finger protein 749	F7/D6	0.912505	6.92868
ENSG00000186231	KLHL32	kelch like family member 32	F7/D6	0.381389	19.6528
ENSG00000186235	LINC02610	long intergenic non-protein coding RNA 2610	F7/D6	4.84766	117.809
ENSG00000186265	BTLA	B and T lymphocyte associated	F7/D6	1.42737	14.1082
ENSG00000186283	TOR3A	torsin family 3 member A	F7/D6	0.777984	4.63763
ENSG00000186298	PPP1CC	protein phosphatase 1 catalytic subunit gamma	F7/D6	0.86243	7.36627
ENSG00000186312	CA5BP1	carbonic anhydrase 5B pseudogene 1	F7/D6	0.756876	10.4683
ENSG00000186314	PRELID2	PRELI domain containing 2	F7/D6	3.9141	54.3568
ENSG00000186350	RXRA	retinoid X receptor alpha	F7/D6	0.721635	5.97214
ENSG00000186364	NUDT17	nudix hydrolase 17	F7/D6	0.665067	12.3723
ENSG00000186399	GOLGA8R	golgin A8 family member R	F7/D6	1.66709	26.081
ENSG00000186409	CCDC30	coiled-coil domain containing 30	F7/D6	0.861631	23.5743
ENSG00000186448	ZNF197	zinc finger protein 197	F7/D6	0.925298	6.68363
ENSG00000186462	NAP1L2	nucleosome assembly protein 1 like 2	F7/D6	2.9603	20.0044
ENSG00000186468	RPS23	ribosomal protein S23	F7/D6	1.1751	10.4403
ENSG00000186481	ANKRD20A5P	ankyrin repeat domain 20 family member A5, pseudogene	F7/D6	1.1481	7.73852
ENSG00000186496	ZNF396	zinc finger protein 396	F7/D6	1.37449	32.6878
ENSG00000186522	SEPTIN10	septin 10	F7/D6	0.250314	10.2349
ENSG00000186523	FAM86B1	family with sequence similarity 86 member B1	F7/D6	1.80675	87.804
ENSG00000186529	CYP4F3	cytochrome P450 family 4 subfamily F member 3	F7/D6	1.65814	65.5753
ENSG00000186532	SMYD4	SET and MYND domain containing 4	F7/D6	0.786236	5.66244
ENSG00000186564	FOXD2	forkhead box D2	F7/D6	1.26475	20.419
ENSG00000186575	NF2	neurofibromin 2	F7/D6	1.05651	13.7768
ENSG00000186583	SPATC1	spermatogenesis and centriole associated 1	F7/D6	1.42674	26.0829
ENSG00000186648	CARMIL3	capping protein regulator and myosin 1 linker 3	F7/D6	0.2663	16.4556
ENSG00000186652	PRG2	proteoglycan 2, pro eosinophil major basic protein	F7/D6	2.55402	130.212
ENSG00000186654	PRR5	proline rich 5	F7/D6	0.835292	8.90081
ENSG00000186660	ZFP91	ZFP91 zinc finger protein, atypical E3 ubiquitin ligase	F7/D6	0.855107	4.46232
ENSG00000186687	LYRM7	LYR motif containing 7	F7/D6	1.14136	15.9983
ENSG00000186765	FSCN2	fascin actin-bundling protein 2, retinal	F7/D6	1.39676	24.0729
ENSG00000186767	SPIN4	spindlin family member 4	F7/D6	0.824889	11.0558
ENSG00000186810	CXCR3	C-X-C motif chemokine receptor 3	F7/D6	0.383339	12.4734
ENSG00000186818	LILRB4	leukocyte immunoglobulin like receptor B4	F7/D6	0.507379	6.1744
ENSG00000186834	HEXIM1	HEXIM P-TEFb complex subunit 1	F7/D6	0.917223	5.70072
ENSG00000186862	PDZD7	PDZ domain containing 7	F7/D6	1.60246	29.9083
ENSG00000186866	POFUT2	protein O-fucosyltransferase 2	F7/D6	1.11996	7.59495
ENSG00000186889	TMEM17	transmembrane protein 17	F7/D6	1.53583	32.3402
ENSG00000186891	TNFRSF18	TNF receptor superfamily member 18	F7/D6	1.2059	21.4532
ENSG00000186908	ZDHHC17	zinc finger DHHC-type palmitoyltransferase 17	F7/D6	0.897549	7.20452
ENSG00000186918	ZNF395	zinc finger protein 395	F7/D6	1.13361	5.38119
ENSG00000186976	EFCAB6	EF-hand calcium binding domain 6	F7/D6	1.68574	68.2206
ENSG00000186994	KANK3	KN motif and ankyrin repeat domains 3	F7/D6	1.20845	27.1747
ENSG00000186998	EMID1	EMI domain containing 1	F7/D6	0.90129	7.56652
ENSG00000187010	RHD	Rh blood group D antigen	F7/D6	1.92167	19.801
ENSG00000187024	PTRH1	peptidyl-tRNA hydrolase 1 homolog	F7/D6	1.23671	21.0404
ENSG00000187049	TMEM216	transmembrane protein 216	F7/D6	0.865071	8.27455
ENSG00000187068	C3orf70	chromosome 3 open reading frame 70	F7/D6	0.521814	53.7461
ENSG00000187091	PLCD1	phospholipase C delta 1	F7/D6	1.34536	9.56332
ENSG00000187097	ENTPD5	ectonucleoside triphosphate diphosphohydrolase 5 (inactive)	F7/D6	1.09466	8.49989
ENSG00000187105	HEATR4	HEAT repeat containing 4	F7/D6	1.56319	11.6392
ENSG00000187109	NAP1L1	nucleosome assembly protein 1 like 1	F7/D6	1.05869	7.55466
ENSG00000187122	SLIT1	slit guidance ligand 1	F7/D6	0.631752	13.0134
ENSG00000187147	RNF220	ring finger protein 220	F7/D6	0.911631	8.44853
ENSG00000187186		novel protein	F7/D6	1.60414	49.4474
ENSG00000187189	TSPYL4	TSPY like 4	F7/D6	1.2087	5.61759
ENSG00000187210	GCNT1	glucosaminyl (N-acetyl) transferase 1	F7/D6	0.68655	19.7234
ENSG00000187231	SESTD1	SEC14 and spectrin domain containing 1	F7/D6	1.38817	18.8687
ENSG00000187239	FNBP1	formin binding protein 1	F7/D6	1.06187	6.38464
ENSG00000187240	DYNC2H1	dynein cytoplasmic 2 heavy chain 1	F7/D6	1.71542	40.104
ENSG00000187260	WDR86	WD repeat domain 86	F7/D6	0.82471	9.75126
ENSG00000187323	DCC	DCC netrin 1 receptor	F7/D6	1.91987	27.6065
ENSG00000187325	TAF9B	TATA-box binding protein associated factor 9b	F7/D6	1.18173	14.3588
ENSG00000187391	MAGI2	membrane associated guanylate kinase, WW and PDZ domain containing 2	F7/D6	1.27931	18.7656
ENSG00000187479	C11orf96	chromosome 11 open reading frame 96	F7/D6	3.45914	104.264
ENSG00000187510	PLEKHG7	pleckstrin homology and RhoGEF domain containing G7	F7/D6	0.763058	12.348
ENSG00000187535	IFT140	intraflagellar transport 140	F7/D6	1.14527	4.80838
ENSG00000187556	NANOS3	nanos C2HC-type zinc finger 3	F7/D6	1.80089	44.8084
ENSG00000187566	NHLRC1	NHL repeat containing E3 ubiquitin protein ligase 1	F7/D6	0.646788	12.7503
ENSG00000187595	ZNF385C	zinc finger protein 385C	F7/D6	2.08193	25.597
ENSG00000187608	ISG15	ISG15 ubiquitin like modifier	F7/D6	0.800906	6.18222
ENSG00000187609	EXD3	exonuclease 3'-5' domain containing 3	F7/D6	1.35937	10.8808
ENSG00000187630	DHRS4L2	dehydrogenase/reductase 4 like 2	F7/D6	1.57871	13.8271
ENSG00000187653	TMSB4XP8	TMSB4X pseudogene 8	F7/D6	0.450593	26.9033
ENSG00000187676	B3GLCT	beta 3-glucosyltransferase	F7/D6	0.622232	24.972
ENSG00000187678	SPRY4	sprouty RTK signaling antagonist 4	F7/D6	0.595181	5.56109
ENSG00000187688	TRPV2	transient receptor potential cation channel subfamily V member 2	F7/D6	1.08806	6.72601
ENSG00000187720	THSD4	thrombospondin type 1 domain containing 4	F7/D6	1.71538	48.4788
ENSG00000187726	DNAJB13	DnaJ heat shock protein family (Hsp40) member B13	F7/D6	0.734951	19.3215
ENSG00000187735	TCEA1	transcription elongation factor A1	F7/D6	0.832564	8.26054
ENSG00000187741	FANCA	FA complementation group A	F7/D6	0.841465	6.43032
ENSG00000187742	SECISBP2	SECIS binding protein 2	F7/D6	1.09876	3.94289
ENSG00000187764	SEMA4D	semaphorin 4D	F7/D6	0.837797	4.8701
ENSG00000187775	DNAH17	dynein axonemal heavy chain 17	F7/D6	3.29801	23.3195
ENSG00000187796	CARD9	caspase recruitment domain family member 9	F7/D6	1.57019	10.0432
ENSG00000187837	H1-2	H1.2 linker histone, cluster member	F7/D6	0.688286	8.48263
ENSG00000187838	PLSCR3	phospholipid scramblase 3	F7/D6	1.28462	11.3809
ENSG00000187866	PABIR1	PP2A Aalpha (PPP2R1A) and B55A (PPP2R2A) interacting phosphatase regulator 1	F7/D6	0.938609	8.13421
ENSG00000187900	OR5H7P	olfactory receptor family 5 subfamily H member 7 pseudogene	F7/D6	2.90858	36.0804
ENSG00000187922	LCN10	lipocalin 10	F7/D6	1.46062	25.9221
ENSG00000187942	LDLRAD2	low density lipoprotein receptor class A domain containing 2	F7/D6	0.633612	28.367
ENSG00000187951		novel transcript	F7/D6	0.751307	8.49839
ENSG00000187953	PMS2CL	PMS2 C-terminal like pseudogene	F7/D6	1.13765	8.09794
ENSG00000187984	ANKRD19P	ankyrin repeat domain 19, pseudogene	F7/D6	0.74316	29.43
ENSG00000187987	ZSCAN23	zinc finger and SCAN domain containing 23	F7/D6	1.49061	15.154
ENSG00000187994	RINL	Ras and Rab interactor like	F7/D6	1.09899	7.78911
ENSG00000187997	C17orf99	chromosome 17 open reading frame 99	F7/D6	0.601078	11.0151
ENSG00000188001	TPRG1	tumor protein p63 regulated 1	F7/D6	0.193512	23.0823
ENSG00000188010	MORN2	MORN repeat containing 2	F7/D6	1.40446	26.1632
ENSG00000188021	UBQLN2	ubiquilin 2	F7/D6	0.899527	5.50471
ENSG00000188026	RILPL1	Rab interacting lysosomal protein like 1	F7/D6	1.15131	15.2217
ENSG00000188042	ARL4C	ADP ribosylation factor like GTPase 4C	F7/D6	0.635345	9.18249
ENSG00000188064	WNT7B	Wnt family member 7B	F7/D6	0.748573	19.3507
ENSG00000188092	GPR89B	G protein-coupled receptor 89B	F7/D6	0.745823	6.51358
ENSG00000188107	EYS	eyes shut homolog	F7/D6	0.853479	17.291
ENSG00000188157	AGRN	agrin	F7/D6	1.38671	12.619
ENSG00000188171	ZNF626	zinc finger protein 626	F7/D6	0.43026	7.24808
ENSG00000188177	ZC3H6	zinc finger CCCH-type containing 6	F7/D6	1.14819	15.7523
ENSG00000188191	PRKAR1B	protein kinase cAMP-dependent type I regulatory subunit beta	F7/D6	0.859968	7.32779
ENSG00000188199	NUTM2B	NUT family member 2B	F7/D6	1.47413	27.7712
ENSG00000188211	NCR3LG1	natural killer cell cytotoxicity receptor 3 ligand 1	F7/D6	1.16915	6.14893
ENSG00000188227	ZNF793	zinc finger protein 793	F7/D6	0.207392	25.051
ENSG00000188266	HYKK	hydroxylysine kinase	F7/D6	1.44108	28.7398
ENSG00000188277	C15orf62	chromosome 15 open reading frame 62	F7/D6	1.28899	10.9726
ENSG00000188282	RUFY4	RUN and FYVE domain containing 4	F7/D6	2.0713	13.7823
ENSG00000188290	HES4	hes family bHLH transcription factor 4	F7/D6	0.83412	19.2027
ENSG00000188305	PEAK3	PEAK family member 3	F7/D6	0.811003	19.8937
ENSG00000188306	LRRIQ4	leucine rich repeats and IQ motif containing 4	F7/D6	1.71944	235.41
ENSG00000188313	PLSCR1	phospholipid scramblase 1	F7/D6	0.714683	5.6039
ENSG00000188321	ZNF559	zinc finger protein 559	F7/D6	0.86943	20.147
ENSG00000188342	GTF2F2	general transcription factor IIF subunit 2	F7/D6	0.927934	6.85624
ENSG00000188343	CIBAR1	CBY1 interacting BAR domain containing 1	F7/D6	1.32529	12.0158
ENSG00000188352	FOCAD	focadhesin	F7/D6	1.10764	5.82679
ENSG00000188379	IFNA2	interferon alpha 2	F7/D6	1.7473	8.22921
ENSG00000188383	GPAT2P2	glycerol-3-phosphate acyltransferase 2 pseudogene 2	F7/D6	1.57342	37.2719
ENSG00000188389	PDCD1	programmed cell death 1	F7/D6	0.697974	8.48894
ENSG00000188404	SELL	selectin L	F7/D6	0.859355	6.83739
ENSG00000188419	CHM	CHM Rab escort protein	F7/D6	0.854068	7.72939
ENSG00000188452	CERKL	ceramide kinase like	F7/D6	0.305899	72.2453
ENSG00000188483	IER5L	immediate early response 5 like	F7/D6	1.18976	25.0824
ENSG00000188486	H2AX	H2A.X variant histone	F7/D6	0.888403	8.6426
ENSG00000188493	C19orf54	chromosome 19 open reading frame 54	F7/D6	1.18271	11.7212
ENSG00000188511	MIR3667HG	MIR3667 host gene	F7/D6	1.51186	21.7553
ENSG00000188529	SRSF10	serine and arginine rich splicing factor 10	F7/D6	0.819005	5.29417
ENSG00000188542	DUSP28	dual specificity phosphatase 28	F7/D6	0.92153	8.10276
ENSG00000188554	NBR1	NBR1 autophagy cargo receptor	F7/D6	0.953476	3.82671
ENSG00000188558	OR2G6	olfactory receptor family 2 subfamily G member 6	F7/D6	1.80355	54.9236
ENSG00000188573	FBLL1	fibrillarin like 1	F7/D6	0.595743	30.2803
ENSG00000188599	NPIPP1	nuclear pore complex interacting protein pseudogene 1	F7/D6	1.17858	25.3623
ENSG00000188611	ASAH2	N-acylsphingosine amidohydrolase 2	F7/D6	0.807685	20.4614
ENSG00000188612	SUMO2	small ubiquitin like modifier 2	F7/D6	0.93521	5.79038
ENSG00000188613	NANOS1	nanos C2HC-type zinc finger 1	F7/D6	0.822479	25.7443
ENSG00000188620	HMX3	H6 family homeobox 3	F7/D6	1.58846	13.1207
ENSG00000188636	RTL6	retrotransposon Gag like 6	F7/D6	1.32399	8.56976
ENSG00000188641	DPYD	dihydropyrimidine dehydrogenase	F7/D6	1.10843	6.18749
ENSG00000188647	PTAR1	protein prenyltransferase alpha subunit repeat containing 1	F7/D6	0.940195	6.73971
ENSG00000188649	CC2D2B	coiled-coil and C2 domain containing 2B	F7/D6	0.815964	10.2611
ENSG00000188677	PARVB	parvin beta	F7/D6	1.06432	6.98692
ENSG00000188690	UROS	uroporphyrinogen III synthase	F7/D6	1.41232	10.3015
ENSG00000188706	ZDHHC9	zinc finger DHHC-type palmitoyltransferase 9	F7/D6	1.44913	10.9754
ENSG00000188707	ZBED6CL	ZBED6 C-terminal like	F7/D6	0.816006	7.82784
ENSG00000188725	SMIM15	small integral membrane protein 15	F7/D6	0.905487	7.05968
ENSG00000188732	FAM221A	family with sequence similarity 221 member A	F7/D6	1.34564	16.9769
ENSG00000188735	TMEM120B	transmembrane protein 120B	F7/D6	1.11081	10.4966
ENSG00000188747	NOXA1	NADPH oxidase activator 1	F7/D6	1.85392	88.1767
ENSG00000188760	TMEM198	transmembrane protein 198	F7/D6	1.19034	16.3045
ENSG00000188763	FZD9	frizzled class receptor 9	F7/D6	1.51414	115.08
ENSG00000188779	SKOR1	SKI family transcriptional corepressor 1	F7/D6	0.668742	36.4893
ENSG00000188818	ZDHHC11	zinc finger DHHC-type containing 11	F7/D6	1.28896	15.5277
ENSG00000188820	CALHM6	calcium homeostasis modulator family member 6	F7/D6	3.35829	157.072
ENSG00000188822	CNR2	cannabinoid receptor 2	F7/D6	0.887727	5.30485
ENSG00000188846	RPL14	ribosomal protein L14	F7/D6	0.984158	8.13192
ENSG00000188848	BEND4	BEN domain containing 4	F7/D6	0.422341	11.1327
ENSG00000188869	TMC3	transmembrane channel like 3	F7/D6	1.18422	20.4182
ENSG00000188878	FBF1	Fas binding factor 1	F7/D6	1.37754	8.16647
ENSG00000188886	ASTL	astacin like metalloendopeptidase	F7/D6	1.56973	20.109
ENSG00000188906	LRRK2	leucine rich repeat kinase 2	F7/D6	0.297185	4.5407
ENSG00000188917	TRMT2B	tRNA methyltransferase 2 homolog B	F7/D6	0.863771	6.22876
ENSG00000188921	HACD4	3-hydroxyacyl-CoA dehydratase 4	F7/D6	1.17331	8.77155
ENSG00000188933	USP32P1	ubiquitin specific peptidase 32 pseudogene 1	F7/D6	7.16566	25.7023
ENSG00000188959	C9orf152	chromosome 9 open reading frame 152	F7/D6	1.61176	73.6291
ENSG00000188981	MSANTD1	Myb/SANT DNA binding domain containing 1	F7/D6	0.740993	11.8232
ENSG00000188997	KCTD21	potassium channel tetramerization domain containing 21	F7/D6	0.654861	18.4221
ENSG00000189007	ADAT2	adenosine deaminase tRNA specific 2	F7/D6	1.19424	7.28294
ENSG00000189042	ZNF567	zinc finger protein 567	F7/D6	0.916721	7.47523
ENSG00000189043	NDUFA4	NDUFA4 mitochondrial complex associated	F7/D6	1.0789	6.53609
ENSG00000189045	ANKDD1B	ankyrin repeat and death domain containing 1B	F7/D6	0.722538	10.2177
ENSG00000189060	H1-0	H1.0 linker histone	F7/D6	1.48454	5.65383
ENSG00000189067	LITAF	lipopolysaccharide induced TNF factor	F7/D6	0.915023	7.60492
ENSG00000189077	TMEM120A	transmembrane protein 120A	F7/D6	1.59959	6.61863
ENSG00000189079	ARID2	AT-rich interaction domain 2	F7/D6	1.06886	6.89464
ENSG00000189091	SF3B3	splicing factor 3b subunit 3	F7/D6	0.948144	4.70315
ENSG00000189114	BLOC1S3	biogenesis of lysosomal organelles complex 1 subunit 3	F7/D6	0.896875	15.285
ENSG00000189120	SP6	Sp6 transcription factor	F7/D6	3.72549	100.621
ENSG00000189136	UBE2Q2P1	ubiquitin conjugating enzyme E2 Q2 pseudogene 1	F7/D6	2.40204	57.7611
ENSG00000189143	CLDN4	claudin 4	F7/D6	1.4887	67.331
ENSG00000189144	ZNF573	zinc finger protein 573	F7/D6	0.781623	9.37602
ENSG00000189149	CRYM-AS1	CRYM antisense RNA 1	F7/D6	0.765925	13.1561
ENSG00000189152	GRAPL	GRB2 related adaptor protein like	F7/D6	0.517539	9.82908
ENSG00000189164	ZNF527	zinc finger protein 527	F7/D6	0.761181	20.6755
ENSG00000189180	ZNF33A	zinc finger protein 33A	F7/D6	0.927727	17.3147
ENSG00000189190	ZNF600	zinc finger protein 600	F7/D6	1.09511	6.54623
ENSG00000189195	BTBD8	BTB domain containing 8	F7/D6	3.05062	67.6424
ENSG00000189223	PAX8-AS1	PAX8 antisense RNA 1	F7/D6	0.833353	6.05449
ENSG00000189241	TSPYL1	TSPY like 1	F7/D6	0.933324	4.56208
ENSG00000189266	PNRC2	proline rich nuclear receptor coactivator 2	F7/D6	0.850034	4.79021
ENSG00000189283	FHIT	fragile histidine triad diadenosine triphosphatase	F7/D6	1.16191	9.10628
ENSG00000189306	RRP7A	ribosomal RNA processing 7 homolog A	F7/D6	0.881849	5.76683
ENSG00000189308	LIN54	lin-54 DREAM MuvB core complex component	F7/D6	0.848362	7.12506
ENSG00000189319	FAM53B	family with sequence similarity 53 member B	F7/D6	0.753674	6.65479
ENSG00000189337	KAZN	kazrin, periplakin interacting protein	F7/D6	4.18527	43.2218
ENSG00000189343	RPS2P46	ribosomal protein S2 pseudogene 46	F7/D6	1.22361	19.6901
ENSG00000189369	GSPT2	G1 to S phase transition 2	F7/D6	0.860305	4.90049
ENSG00000189403	HMGB1	high mobility group box 1	F7/D6	0.830159	14.024
ENSG00000189410	SH2D5	SH2 domain containing 5	F7/D6	1.71734	41.9874
ENSG00000189420	ZFP92	ZFP92 zinc finger protein	F7/D6	1.27029	8.50011
ENSG00000189423	USP32P3	ubiquitin specific peptidase 32 pseudogene 3	F7/D6	1.31839	12.1713
ENSG00000196072	BLOC1S2	biogenesis of lysosomal organelles complex 1 subunit 2	F7/D6	0.883865	9.4539
ENSG00000196081	ZNF724	zinc finger protein 724	F7/D6	0.903751	18.3496
ENSG00000196083	IL1RAP	interleukin 1 receptor accessory protein	F7/D6	1.34372	37.2528
ENSG00000196092	PAX5	paired box 5	F7/D6	0.840115	4.01681
ENSG00000196096	SPAG16-DT	SPAG16 divergent transcript	F7/D6	1.34494	62.6017
ENSG00000196098	OR5K4	olfactory receptor family 5 subfamily K member 4	F7/D6	3.70481	118.856
ENSG00000196110	ZNF699	zinc finger protein 699	F7/D6	0.83712	9.17379
ENSG00000196116	TDRD7	tudor domain containing 7	F7/D6	0.940243	6.13238
ENSG00000196126	HLA-DRB1	major histocompatibility complex, class II, DR beta 1	F7/D6	0.514891	6.22915
ENSG00000196141	SPATS2L	spermatogenesis associated serine rich 2 like	F7/D6	0.332081	6.15673
ENSG00000196150	ZNF250	zinc finger protein 250	F7/D6	0.889793	8.1247
ENSG00000196152	ZNF79	zinc finger protein 79	F7/D6	0.904871	7.77517
ENSG00000196154	S100A4	S100 calcium binding protein A4	F7/D6	3.1162	27.6213
ENSG00000196155	PLEKHG4	pleckstrin homology and RhoGEF domain containing G4	F7/D6	0.710482	8.20398
ENSG00000196167	COLCA1	colorectal cancer associated 1	F7/D6	1.48858	24.2128
ENSG00000196172	ZNF681	zinc finger protein 681	F7/D6	0.352335	6.89297
ENSG00000196177	ACADSB	acyl-CoA dehydrogenase short/branched chain	F7/D6	1.38713	12.5769
ENSG00000196187	TMEM63A	transmembrane protein 63A	F7/D6	0.888313	6.11041
ENSG00000196189	SEMA4A	semaphorin 4A	F7/D6	0.823697	6.36966
ENSG00000196205	EEF1A1P5	eukaryotic translation elongation factor 1 alpha 1 pseudogene 5	F7/D6	1.10534	8.41329
ENSG00000196208	GREB1	growth regulating estrogen receptor binding 1	F7/D6	0.744087	16.4441
ENSG00000196218	RYR1	ryanodine receptor 1	F7/D6	2.1133	23.1552
ENSG00000196220	SRGAP3	SLIT-ROBO Rho GTPase activating protein 3	F7/D6	0.732982	12.1562
ENSG00000196227	FAM217B	family with sequence similarity 217 member B	F7/D6	1.01605	95.8115
ENSG00000196230	TUBB	tubulin beta class I	F7/D6	1.10988	4.51169
ENSG00000196263	ZNF471	zinc finger protein 471	F7/D6	0.249646	25.666
ENSG00000196267	ZNF836	zinc finger protein 836	F7/D6	0.815862	14.7383
ENSG00000196284	SUPT3H	SPT3 homolog, SAGA and STAGA complex component	F7/D6	2.88984	31.3261
ENSG00000196296	ATP2A1	ATPase sarcoplasmic/endoplasmic reticulum Ca2+ transporting 1	F7/D6	1.203	11.9663
ENSG00000196313	POM121	POM121 transmembrane nucleoporin	F7/D6	1.11102	7.15644
ENSG00000196323	ZBTB44	zinc finger and BTB domain containing 44	F7/D6	0.894297	5.98319
ENSG00000196329	GIMAP5	GTPase, IMAP family member 5	F7/D6	0.836026	25.6529
ENSG00000196345	ZKSCAN7	zinc finger with KRAB and SCAN domains 7	F7/D6	0.77995	14.5551
ENSG00000196352	CD55	CD55 molecule (Cromer blood group)	F7/D6	1.33809	7.00986
ENSG00000196367	TRRAP	transformation/transcription domain associated protein	F7/D6	0.93738	4.91042
ENSG00000196369	SRGAP2B	SLIT-ROBO Rho GTPase activating protein 2B	F7/D6	0.630304	17.1681
ENSG00000196371	FUT4	fucosyltransferase 4	F7/D6	0.696732	8.41065
ENSG00000196372	ASB13	ankyrin repeat and SOCS box containing 13	F7/D6	1.85873	54.5614
ENSG00000196378	ZNF34	zinc finger protein 34	F7/D6	0.750151	23.7708
ENSG00000196381	ZNF781	zinc finger protein 781	F7/D6	0.383572	25.9805
ENSG00000196387	ZNF140	zinc finger protein 140	F7/D6	0.873255	12.8162
ENSG00000196388	INCA1	inhibitor of CDK, cyclin A1 interacting protein 1	F7/D6	1.21316	16.9969
ENSG00000196396	PTPN1	protein tyrosine phosphatase non-receptor type 1	F7/D6	0.834443	4.19267
ENSG00000196405	EVL	Enah/Vasp-like	F7/D6	1.23044	4.75034
ENSG00000196407	THEM5	thioesterase superfamily member 5	F7/D6	0.626337	15.8404
ENSG00000196411	EPHB4	EPH receptor B4	F7/D6	1.32764	29.19
ENSG00000196417	ZNF765	zinc finger protein 765	F7/D6	0.891843	4.36711
ENSG00000196418	ZNF124	zinc finger protein 124	F7/D6	0.8832	8.95201
ENSG00000196419	XRCC6	X-ray repair cross complementing 6	F7/D6	0.957338	3.83028
ENSG00000196421	C20orf204	chromosome 20 open reading frame 204	F7/D6	0.561466	13.7975
ENSG00000196422	PPP1R26	protein phosphatase 1 regulatory subunit 26	F7/D6	1.13781	9.24839
ENSG00000196433	ASMT	acetylserotonin O-methyltransferase	F7/D6	0.39569	40.7582
ENSG00000196436	NPIPB15	nuclear pore complex interacting protein family member B15	F7/D6	1.3677	20.088
ENSG00000196437	ZNF569	zinc finger protein 569	F7/D6	0.667974	12.8741
ENSG00000196440	ARMCX4	armadillo repeat containing X-linked 4	F7/D6	0.609582	12.8081
ENSG00000196453	ZNF777	zinc finger protein 777	F7/D6	0.905489	6.2102
ENSG00000196456	ZNF775	zinc finger protein 775	F7/D6	0.768226	15.1811
ENSG00000196458	ZNF605	zinc finger protein 605	F7/D6	1.04124	10.4551
ENSG00000196459	TRAPPC2	trafficking protein particle complex subunit 2	F7/D6	0.666177	6.07162
ENSG00000196466	ZNF799	zinc finger protein 799	F7/D6	0.815098	8.33781
ENSG00000196470	SIAH1	siah E3 ubiquitin protein ligase 1	F7/D6	0.92011	9.60289
ENSG00000196498	NCOR2	nuclear receptor corepressor 2	F7/D6	1.04804	6.71671
ENSG00000196505	GDAP2	ganglioside induced differentiation associated protein 2	F7/D6	0.960443	5.43584
ENSG00000196507	TCEAL3	transcription elongation factor A like 3	F7/D6	1.33641	12.6102
ENSG00000196517	SLC6A9	solute carrier family 6 member 9	F7/D6	0.86335	6.60343
ENSG00000196526	AFAP1	actin filament associated protein 1	F7/D6	1.55502	47.0851
ENSG00000196531	NACA	nascent polypeptide associated complex subunit alpha	F7/D6	1.12841	8.48533
ENSG00000196539	OR2T3	olfactory receptor family 2 subfamily T member 3	F7/D6	0.735049	11.7089
ENSG00000196544	BORCS6	BLOC-1 related complex subunit 6	F7/D6	0.847785	7.95509
ENSG00000196547	MAN2A2	mannosidase alpha class 2A member 2	F7/D6	0.926732	7.02745
ENSG00000196576	PLXNB2	plexin B2	F7/D6	0.881724	6.41744
ENSG00000196584	XRCC2	X-ray repair cross complementing 2	F7/D6	0.888008	14.2222
ENSG00000196586	MYO6	myosin VI	F7/D6	0.564377	5.61743
ENSG00000196588	MRTFA	myocardin related transcription factor A	F7/D6	1.13109	8.30085
ENSG00000196628	TCF4	transcription factor 4	F7/D6	0.828211	6.27049
ENSG00000196652	ZKSCAN5	zinc finger with KRAB and SCAN domains 5	F7/D6	0.890196	6.50627
ENSG00000196655	TRAPPC4	trafficking protein particle complex subunit 4	F7/D6	1.17336	16.7275
ENSG00000196656		ribosomal protein S26 (RPS26) pseudogene	F7/D6	3.76466	59.4917
ENSG00000196659	TTC30B	tetratricopeptide repeat domain 30B	F7/D6	1.05794	13.8266
ENSG00000196663	TECPR2	tectonin beta-propeller repeat containing 2	F7/D6	0.890417	7.96778
ENSG00000196664	TLR7	toll like receptor 7	F7/D6	0.736923	5.38148
ENSG00000196668	LINC00173	long intergenic non-protein coding RNA 173	F7/D6	0.506166	17.4248
ENSG00000196683	TOMM7	translocase of outer mitochondrial membrane 7	F7/D6	1.07241	10.1995
ENSG00000196684	HSH2D	hematopoietic SH2 domain containing	F7/D6	0.816878	25.8661
ENSG00000196693	ZNF33B	zinc finger protein 33B	F7/D6	0.945167	9.05064
ENSG00000196696	PDXDC2P-NPIPB14P	nuclear pore complex-interacting protein	F7/D6	1.281	5.85994
ENSG00000196700	ZNF512B	zinc finger protein 512B	F7/D6	1.10181	6.99905
ENSG00000196705	ZNF431	zinc finger protein 431	F7/D6	0.844631	8.70698
ENSG00000196724	ZNF418	zinc finger protein 418	F7/D6	0.196903	19.7374
ENSG00000196730	DAPK1	death associated protein kinase 1	F7/D6	1.80082	6.71573
ENSG00000196735	HLA-DQA1	major histocompatibility complex, class II, DQ alpha 1	F7/D6	0.5454	7.07212
ENSG00000196741	LINC01560	long intergenic non-protein coding RNA 1560	F7/D6	1.22671	21.44
ENSG00000196747	H2AC13	H2A clustered histone 13	F7/D6	0.727217	6.49985
ENSG00000196756	SNHG17	small nucleolar RNA host gene 17	F7/D6	1.08383	8.49212
ENSG00000196776	CD47	CD47 molecule	F7/D6	1.89166	7.82706
ENSG00000196781	TLE1	TLE family member 1, transcriptional corepressor	F7/D6	0.332787	21.0955
ENSG00000196787	H2AC11	H2A clustered histone 11	F7/D6	0.770323	8.87396
ENSG00000196793	ZNF239	zinc finger protein 239	F7/D6	1.13693	17.2371
ENSG00000196812	ZSCAN16	zinc finger and SCAN domain containing 16	F7/D6	0.907802	9.12693
ENSG00000196821	ILRUN	inflammation and lipid regulator with UBA-like and NBR1-like domains	F7/D6	0.884057	4.53178
ENSG00000196839	ADA	adenosine deaminase	F7/D6	1.21046	7.79488
ENSG00000196867	ZFP28	ZFP28 zinc finger protein	F7/D6	0.40583	8.5086
ENSG00000196873	CBWD3	COBW domain containing 3	F7/D6	1.6102	13.3319
ENSG00000196878	LAMB3	laminin subunit beta 3	F7/D6	1.10374	12.0912
ENSG00000196890	H2BU1	H2B.U histone 1	F7/D6	0.819288	8.30638
ENSG00000196914	ARHGEF12	Rho guanine nucleotide exchange factor 12	F7/D6	0.863298	5.90959
ENSG00000196917	HCAR1	hydroxycarboxylic acid receptor 1	F7/D6	0.687668	19.3837
ENSG00000196922	ZNF252P	zinc finger protein 252, pseudogene	F7/D6	0.713473	6.7134
ENSG00000196923	PDLIM7	PDZ and LIM domain 7	F7/D6	1.1589	9.95419
ENSG00000196924	FLNA	filamin A	F7/D6	0.859544	7.20684
ENSG00000196935	SRGAP1	SLIT-ROBO Rho GTPase activating protein 1	F7/D6	1.38005	23.9594
ENSG00000196937	FAM3C	FAM3 metabolism regulating signaling molecule C	F7/D6	1.06986	4.32892
ENSG00000196943	NOP9	NOP9 nucleolar protein	F7/D6	1.06725	6.52229
ENSG00000196950	SLC39A10	solute carrier family 39 member 10	F7/D6	0.904072	8.38591
ENSG00000196954	CASP4	caspase 4	F7/D6	1.16489	7.49439
ENSG00000196961	AP2A1	adaptor related protein complex 2 subunit alpha 1	F7/D6	1.04592	5.7362
ENSG00000196967	ZNF585A	zinc finger protein 585A	F7/D6	0.851189	13.6337
ENSG00000196975	ANXA4	annexin A4	F7/D6	0.83193	5.33446
ENSG00000196981	WDR5B	WD repeat domain 5B	F7/D6	1.11442	11.2965
ENSG00000197006	METTL9	methyltransferase like 9	F7/D6	1.13449	21.6043
ENSG00000197016	ZNF470	zinc finger protein 470	F7/D6	0.616572	6.96173
ENSG00000197019	SERTAD1	SERTA domain containing 1	F7/D6	0.766373	6.07019
ENSG00000197020	ZNF100	zinc finger protein 100	F7/D6	0.575001	8.21279
ENSG00000197024	ZNF398	zinc finger protein 398	F7/D6	0.920392	6.34125
ENSG00000197046	SIGLEC15	sialic acid binding Ig like lectin 15	F7/D6	1.72397	71.8452
ENSG00000197054	ZNF763	zinc finger protein 763	F7/D6	0.720383	41.7394
ENSG00000197056	ZMYM1	zinc finger MYM-type containing 1	F7/D6	1.39944	36.9319
ENSG00000197057	DTHD1	death domain containing 1	F7/D6	0.346085	12.3141
ENSG00000197061	H4C3	H4 clustered histone 3	F7/D6	0.754183	7.83711
ENSG00000197062	ZSCAN26	zinc finger and SCAN domain containing 26	F7/D6	0.83877	7.52682
ENSG00000197063	MAFG	MAF bZIP transcription factor G	F7/D6	0.94545	6.36415
ENSG00000197077	KIAA1671	KIAA1671	F7/D6	1.34597	18.5586
ENSG00000197081	IGF2R	insulin like growth factor 2 receptor	F7/D6	0.911082	4.69564
ENSG00000197093	GAL3ST4	galactose-3-O-sulfotransferase 4	F7/D6	1.46913	27.1816
ENSG00000197099		novel transcript, antisense to KNG1, HRG, FETUB, AHSG and DNAJB11	F7/D6	1.79843	36.2792
ENSG00000197102	DYNC1H1	dynein cytoplasmic 1 heavy chain 1	F7/D6	1.05551	4.96778
ENSG00000197119	SLC25A29	solute carrier family 25 member 29	F7/D6	1.86482	19.9113
ENSG00000197122	SRC	SRC proto-oncogene, non-receptor tyrosine kinase	F7/D6	1.09927	5.99168
ENSG00000197124	ZNF682	zinc finger protein 682	F7/D6	0.531681	10.8042
ENSG00000197128	ZNF772	zinc finger protein 772	F7/D6	0.623582	7.18724
ENSG00000197136	PCNX3	pecanex 3	F7/D6	0.95524	7.56696
ENSG00000197147	LRRC8B	leucine rich repeat containing 8 VRAC subunit B	F7/D6	1.16557	8.6835
ENSG00000197149		ribosomal protein S2 (RPS2) pseudogene	F7/D6	1.21293	38.8087
ENSG00000197150	ABCB8	ATP binding cassette subfamily B member 8	F7/D6	1.08334	10.4994
ENSG00000197153	H3C12	H3 clustered histone 12	F7/D6	0.606633	15.4918
ENSG00000197157	SND1	staphylococcal nuclease and tudor domain containing 1	F7/D6	1.07675	5.25669
ENSG00000197182	MIRLET7BHG	MIRLET7B host gene	F7/D6	1.59652	11.2241
ENSG00000197183	NOL4L	nucleolar protein 4 like	F7/D6	1.68039	12.5021
ENSG00000197191	CYSRT1	cysteine rich tail 1	F7/D6	1.83764	32.1551
ENSG00000197217	ENTPD4	ectonucleoside triphosphate diphosphohydrolase 4	F7/D6	0.910198	4.14266
ENSG00000197238	H4C11	H4 clustered histone 11	F7/D6	0.655647	11.5288
ENSG00000197256	KANK2	KN motif and ankyrin repeat domains 2	F7/D6	0.761662	15.802
ENSG00000197265	GTF2E2	general transcription factor IIE subunit 2	F7/D6	0.917569	6.08881
ENSG00000197291	RAMP2-AS1	RAMP2 antisense RNA 1	F7/D6	1.82093	72.9298
ENSG00000197299	BLM	BLM RecQ like helicase	F7/D6	0.629556	5.75367
ENSG00000197308	GATA3-AS1	GATA3 antisense RNA 1	F7/D6	0.337219	28.3424
ENSG00000197312	DDI2	DNA damage inducible 1 homolog 2	F7/D6	0.890523	8.8625
ENSG00000197321	SVIL	supervillin	F7/D6	0.611659	15.6941
ENSG00000197324	LRP10	LDL receptor related protein 10	F7/D6	0.80207	6.75848
ENSG00000197329	PELI1	pellino E3 ubiquitin protein ligase 1	F7/D6	0.930746	5.46246
ENSG00000197372	ZNF675	zinc finger protein 675	F7/D6	0.792821	4.24926
ENSG00000197375	SLC22A5	solute carrier family 22 member 5	F7/D6	0.932216	16.0618
ENSG00000197380	DACT3	dishevelled binding antagonist of beta catenin 3	F7/D6	1.61479	67.1579
ENSG00000197386	HTT	huntingtin	F7/D6	0.886125	4.8387
ENSG00000197405	C5AR1	complement C5a receptor 1	F7/D6	0.49404	21.1233
ENSG00000197409	H3C4	H3 clustered histone 4	F7/D6	0.72155	8.99585
ENSG00000197410	DCHS2	dachsous cadherin-related 2	F7/D6	0.186513	13.8165
ENSG00000197442	MAP3K5	mitogen-activated protein kinase kinase kinase 5	F7/D6	1.20989	3.72141
ENSG00000197444	OGDHL	oxoglutarate dehydrogenase L	F7/D6	14.3928	128.281
ENSG00000197451	HNRNPAB	heterogeneous nuclear ribonucleoprotein A/B	F7/D6	0.935973	4.08196
ENSG00000197457	STMN3	stathmin 3	F7/D6	1.11562	36.1828
ENSG00000197465	GYPE	glycophorin E (MNS blood group)	F7/D6	1.26446	14.0142
ENSG00000197497	ZNF665	zinc finger protein 665	F7/D6	0.561611	28.5226
ENSG00000197530	MIB2	MIB E3 ubiquitin protein ligase 2	F7/D6	1.09209	6.39955
ENSG00000197535	MYO5A	myosin VA	F7/D6	0.929974	5.62292
ENSG00000197550		zinc finger pseudogene	F7/D6	1.16338	22.2692
ENSG00000197566	ZNF624	zinc finger protein 624	F7/D6	1.12241	14.5525
ENSG00000197568	HHLA3	HERV-H LTR-associating 3	F7/D6	0.859726	16.3636
ENSG00000197579	TOPORS	TOP1 binding arginine/serine rich protein, E3 ubiquitin ligase	F7/D6	0.902438	6.84513
ENSG00000197582	GPX1P1	glutathione peroxidase pseudogene 1	F7/D6	1.23219	14.6506
ENSG00000197584	KCNMB2	potassium calcium-activated channel subfamily M regulatory beta subunit 2	F7/D6	1.9475	40.4017
ENSG00000197601	FAR1	fatty acyl-CoA reductase 1	F7/D6	1.09576	10.2207
ENSG00000197603	CPLANE1	ciliogenesis and planar polarity effector 1	F7/D6	1.23355	7.068
ENSG00000197622	CDC42SE1	CDC42 small effector 1	F7/D6	1.10597	13.4416
ENSG00000197629	MPEG1	macrophage expressed 1	F7/D6	0.676978	9.81792
ENSG00000197632	SERPINB2	serpin family B member 2	F7/D6	4.65259	130.347
ENSG00000197635	DPP4	dipeptidyl peptidase 4	F7/D6	0.648416	10.65
ENSG00000197647	ZNF433	zinc finger protein 433	F7/D6	0.901368	14.0204
ENSG00000197653	DNAH10	dynein axonemal heavy chain 10	F7/D6	1.30976	19.8127
ENSG00000197670		novel transcript, antisense to ZNF217	F7/D6	1.1679	11.3766
ENSG00000197705	KLHL14	kelch like family member 14	F7/D6	3.52517	44.9959
ENSG00000197712	FAM114A1	family with sequence similarity 114 member A1	F7/D6	1.39533	14.7329
ENSG00000197714	ZNF460	zinc finger protein 460	F7/D6	0.909768	10.7367
ENSG00000197721	CR1L	complement C3b/C4b receptor 1 like	F7/D6	2.59896	10.5854
ENSG00000197724	PHF2	PHD finger protein 2	F7/D6	0.91483	4.45277
ENSG00000197728	RPS26	ribosomal protein S26	F7/D6	3.55181	20.8418
ENSG00000197756	RPL37A	ribosomal protein L37a	F7/D6	1.16012	7.43235
ENSG00000197774	EME2	essential meiotic structure-specific endonuclease subunit 2	F7/D6	1.22219	19.4988
ENSG00000197776	KLHDC1	kelch domain containing 1	F7/D6	0.794173	18.6491
ENSG00000197779	ZNF81	zinc finger protein 81	F7/D6	0.758235	5.78803
ENSG00000197782	ZNF780A	zinc finger protein 780A	F7/D6	0.95584	11.4909
ENSG00000197785	ATAD3A	ATPase family AAA domain containing 3A	F7/D6	1.07487	7.86494
ENSG00000197822	OCLN	occludin	F7/D6	2.52023	20.3515
ENSG00000197857	ZNF44	zinc finger protein 44	F7/D6	0.860227	7.64584
ENSG00000197858	GPAA1	glycosylphosphatidylinositol anchor attachment 1	F7/D6	1.09657	9.50918
ENSG00000197859	ADAMTSL2	ADAMTS like 2	F7/D6	0.86395	29.2941
ENSG00000197863	ZNF790	zinc finger protein 790	F7/D6	0.779396	9.56868
ENSG00000197872	CYRIA	CYFIP related Rac1 interactor A	F7/D6	3.08402	54.4928
ENSG00000197879	MYO1C	myosin IC	F7/D6	0.924225	5.31345
ENSG00000197888	UGT2B17	UDP glucuronosyltransferase family 2 member B17	F7/D6	0.551974	6.33374
ENSG00000197903	H2BC12	H2B clustered histone 12	F7/D6	0.897851	6.53711
ENSG00000197905	TEAD4	TEA domain transcription factor 4	F7/D6	2.06635	34.5196
ENSG00000197919	IFNA1	interferon alpha 1	F7/D6	1.7171	75.8645
ENSG00000197921	HES5	hes family bHLH transcription factor 5	F7/D6	1.3674	22.2862
ENSG00000197927	NBEAP2	neurobeachin pseudogene 2	F7/D6	0.670093	15.6749
ENSG00000197928	ZNF677	zinc finger protein 677	F7/D6	0.57279	12.8591
ENSG00000197930	ERO1A	endoplasmic reticulum oxidoreductase 1 alpha	F7/D6	1.07363	6.23233
ENSG00000197937	ZNF347	zinc finger protein 347	F7/D6	0.572945	15.5291
ENSG00000197938	OR5H2	olfactory receptor family 5 subfamily H member 2	F7/D6	3.73013	97.9122
ENSG00000197943	PLCG2	phospholipase C gamma 2	F7/D6	0.778349	4.33951
ENSG00000197948	FCHSD1	FCH and double SH3 domains 1	F7/D6	1.11255	7.7504
ENSG00000197951	ZNF71	zinc finger protein 71	F7/D6	0.647605	9.60607
ENSG00000197956	S100A6	S100 calcium binding protein A6	F7/D6	1.55379	13.4912
ENSG00000197958	RPL12	ribosomal protein L12	F7/D6	1.26351	10.4579
ENSG00000197959	DNM3	dynamin 3	F7/D6	1.55315	19.6116
ENSG00000197961	ZNF121	zinc finger protein 121	F7/D6	0.925656	5.19664
ENSG00000197969	VPS13A	vacuolar protein sorting 13 homolog A	F7/D6	1.10715	7.90985
ENSG00000197971	MBP	myelin basic protein	F7/D6	0.907296	5.90225
ENSG00000197976	AKAP17A	A-kinase anchoring protein 17A	F7/D6	1.04307	6.88162
ENSG00000197978	GOLGA6L9	golgin A6 family like 9	F7/D6	1.46249	12.2221
ENSG00000197989	SNHG12	small nucleolar RNA host gene 12	F7/D6	0.908234	5.67983
ENSG00000197993	KEL	Kell metallo-endopeptidase (Kell blood group)	F7/D6	0.728511	16.5921
ENSG00000198000	NOL8	nucleolar protein 8	F7/D6	0.851785	7.21436
ENSG00000198026	ZNF335	zinc finger protein 335	F7/D6	1.09267	5.3712
ENSG00000198034	RPS4X	ribosomal protein S4 X-linked	F7/D6	0.705925	4.9691
ENSG00000198039	ZNF273	zinc finger protein 273	F7/D6	0.847463	6.3631
ENSG00000198053	SIRPA	signal regulatory protein alpha	F7/D6	1.52418	7.45643
ENSG00000198055	GRK6	G protein-coupled receptor kinase 6	F7/D6	0.904748	5.41099
ENSG00000198087	CD2AP	CD2 associated protein	F7/D6	0.938312	5.82406
ENSG00000198088	NUP62CL	nucleoporin 62 C-terminal like	F7/D6	2.91864	75.2759
ENSG00000198089	SFI1	SFI1 centrin binding protein	F7/D6	0.927171	5.88522
ENSG00000198093	ZNF649	zinc finger protein 649	F7/D6	0.765919	9.27563
ENSG00000198105	ZNF248	zinc finger protein 248	F7/D6	1.15617	26.2461
ENSG00000198106		novel transcript	F7/D6	1.24552	36.1916
ENSG00000198113	TOR4A	torsin family 4 member A	F7/D6	0.863396	7.41163
ENSG00000198130	HIBCH	3-hydroxyisobutyryl-CoA hydrolase	F7/D6	0.919218	7.22632
ENSG00000198131	ZNF544	zinc finger protein 544	F7/D6	0.919193	6.71746
ENSG00000198133	TMEM229B	transmembrane protein 229B	F7/D6	0.487834	38.7647
ENSG00000198142	SOWAHC	sosondowah ankyrin repeat domain family member C	F7/D6	0.390381	12.214
ENSG00000198146	ZNF770	zinc finger protein 770	F7/D6	0.895154	6.80061
ENSG00000198157	HMGN5	high mobility group nucleosome binding domain 5	F7/D6	0.798021	16.1652
ENSG00000198160	MIER1	MIER1 transcriptional regulator	F7/D6	0.953118	11.1627
ENSG00000198162	MAN1A2	mannosidase alpha class 1A member 2	F7/D6	1.06939	5.18632
ENSG00000198168	SVIP	small VCP interacting protein	F7/D6	1.07708	10.9693
ENSG00000198182	ZNF607	zinc finger protein 607	F7/D6	0.811453	18.1581
ENSG00000198185	ZNF334	zinc finger protein 334	F7/D6	1.80429	21.9054
ENSG00000198189	HSD17B11	hydroxysteroid 17-beta dehydrogenase 11	F7/D6	0.857121	10.5823
ENSG00000198198	SZT2	SZT2 subunit of KICSTOR complex	F7/D6	1.1008	5.94676
ENSG00000198208	RPS6KL1	ribosomal protein S6 kinase like 1	F7/D6	1.42632	8.91585
ENSG00000198216	CACNA1E	calcium voltage-gated channel subunit alpha1 E	F7/D6	0.417102	5.84189
ENSG00000198237	GUSBP13	GUSB pseudogene 13	F7/D6	0.728036	11.5858
ENSG00000198242	RPL23A	ribosomal protein L23a	F7/D6	1.04963	9.38369
ENSG00000198246	SLC29A3	solute carrier family 29 member 3	F7/D6	1.21337	27.631
ENSG00000198258	UBL5	ubiquitin like 5	F7/D6	0.893854	8.57135
ENSG00000198265	HELZ	helicase with zinc finger	F7/D6	0.971429	6.0293
ENSG00000198286	CARD11	caspase recruitment domain family member 11	F7/D6	0.791237	4.9831
ENSG00000198298	ZNF485	zinc finger protein 485	F7/D6	1.03788	17.8947
ENSG00000198342	ZNF442	zinc finger protein 442	F7/D6	0.842794	13.014
ENSG00000198353	HOXC4	homeobox C4	F7/D6	1.24951	17.243
ENSG00000198355	PIM3	Pim-3 proto-oncogene, serine/threonine kinase	F7/D6	0.859345	6.60921
ENSG00000198356	GET3	guided entry of tail-anchored proteins factor 3, ATPase	F7/D6	0.91813	6.03981
ENSG00000198363	ASPH	aspartate beta-hydroxylase	F7/D6	0.827452	9.29685
ENSG00000198369	SPRED2	sprouty related EVH1 domain containing 2	F7/D6	0.908112	9.80155
ENSG00000198373	WWP2	WW domain containing E3 ubiquitin protein ligase 2	F7/D6	0.895145	8.52149
ENSG00000198382	UVRAG	UV radiation resistance associated	F7/D6	0.928387	4.787
ENSG00000198393	ZNF26	zinc finger protein 26	F7/D6	1.15754	6.7621
ENSG00000198399	ITSN2	intersectin 2	F7/D6	0.923213	4.64944
ENSG00000198408	OGA	O-GlcNAcase	F7/D6	0.946286	5.13943
ENSG00000198416	ZNF658B	zinc finger protein 658B (pseudogene)	F7/D6	1.34837	18.1035
ENSG00000198417	MT1F	metallothionein 1F	F7/D6	0.726642	73.0854
ENSG00000198429	ZNF69	zinc finger protein 69	F7/D6	0.822404	21.4588
ENSG00000198431	TXNRD1	thioredoxin reductase 1	F7/D6	0.743611	13.5711
ENSG00000198453	ZNF568	zinc finger protein 568	F7/D6	0.685267	7.02435
ENSG00000198455	ZXDB	zinc finger X-linked duplicated B	F7/D6	0.896001	6.07175
ENSG00000198464	ZNF480	zinc finger protein 480	F7/D6	0.806473	14.1309
ENSG00000198467	TPM2	tropomyosin 2	F7/D6	1.55853	25.7262
ENSG00000198468	FLVCR1-DT	FLVCR1 divergent transcript	F7/D6	0.559147	11.7401
ENSG00000198502	HLA-DRB5	major histocompatibility complex, class II, DR beta 5	F7/D6	0.916604	7.75364
ENSG00000198520	ARMH1	armadillo like helical domain containing 1	F7/D6	0.768155	15.1515
ENSG00000198522	GPN1	GPN-loop GTPase 1	F7/D6	0.909706	6.59627
ENSG00000198538	ZNF28	zinc finger protein 28	F7/D6	0.945054	8.21095
ENSG00000198542	ITGBL1	integrin subunit beta like 1	F7/D6	1.7234	48.7754
ENSG00000198547	C20orf203	chromosome 20 open reading frame 203	F7/D6	1.59348	90.4386
ENSG00000198561	CTNND1	catenin delta 1	F7/D6	1.20707	9.4816
ENSG00000198569	SLC34A3	solute carrier family 34 member 3	F7/D6	2.29152	26.7798
ENSG00000198576	ARC	activity regulated cytoskeleton associated protein	F7/D6	2.17036	34.2059
ENSG00000198586	TLK1	tousled like kinase 1	F7/D6	0.829436	8.08383
ENSG00000198589	LRBA	LPS responsive beige-like anchor protein	F7/D6	0.802389	4.57173
ENSG00000198590	APRG1	APRG1 tumor suppressor candidate	F7/D6	1.34378	24.6733
ENSG00000198604	BAZ1A	bromodomain adjacent to zinc finger domain 1A	F7/D6	0.954623	5.96729
ENSG00000198624	CCDC69	coiled-coil domain containing 69	F7/D6	0.87497	8.44683
ENSG00000198668	CALM1	calmodulin 1	F7/D6	0.847716	4.03235
ENSG00000198677	TTC37	tetratricopeptide repeat domain 37	F7/D6	1.08462	5.51987
ENSG00000198680	TUSC1	tumor suppressor candidate 1	F7/D6	2.15318	43.4283
ENSG00000198690	FAN1	FANCD2 and FANCI associated nuclease 1	F7/D6	1.30535	10.1484
ENSG00000198691	ABCA4	ATP binding cassette subfamily A member 4	F7/D6	2.96637	68.2496
ENSG00000198695	MT-ND6	mitochondrially encoded NADH:ubiquinone oxidoreductase core subunit 6	F7/D6	1.30581	18.0557
ENSG00000198711	SSBP3-AS1	SSBP3 antisense RNA 1	F7/D6	1.23711	13.6525
ENSG00000198712	MT-CO2	mitochondrially encoded cytochrome c oxidase II	F7/D6	1.08342	10.6457
ENSG00000198715	GLMP	glycosylated lysosomal membrane protein	F7/D6	1.07072	6.8251
ENSG00000198718	TOGARAM1	TOG array regulator of axonemal microtubules 1	F7/D6	1.17677	11.5701
ENSG00000198720	ANKRD13B	ankyrin repeat domain 13B	F7/D6	1.34554	24.7049
ENSG00000198721	ECI2	enoyl-CoA delta isomerase 2	F7/D6	1.44697	7.684
ENSG00000198722	UNC13B	unc-13 homolog B	F7/D6	0.496899	8.2383
ENSG00000198727	MT-CYB	mitochondrially encoded cytochrome b	F7/D6	1.16232	11.02
ENSG00000198728	LDB1	LIM domain binding 1	F7/D6	1.05962	5.1811
ENSG00000198730	CTR9	CTR9 homolog, Paf1/RNA polymerase II complex component	F7/D6	0.946275	5.72765
ENSG00000198736	MSRB1	methionine sulfoxide reductase B1	F7/D6	0.906236	9.00009
ENSG00000198740	ZNF652	zinc finger protein 652	F7/D6	0.803113	10.6534
ENSG00000198743	SLC5A3	solute carrier family 5 member 3	F7/D6	1.09265	5.26799
ENSG00000198744	MTCO3P12	MT-CO3 pseudogene 12	F7/D6	1.20486	26.6273
ENSG00000198752	CDC42BPB	CDC42 binding protein kinase beta	F7/D6	1.37423	6.71541
ENSG00000198753	PLXNB3	plexin B3	F7/D6	2.27789	28.8946
ENSG00000198754	OXCT2	3-oxoacid CoA-transferase 2	F7/D6	1.88202	39.7608
ENSG00000198755	RPL10A	ribosomal protein L10a	F7/D6	1.23221	5.11948
ENSG00000198756	COLGALT2	collagen beta(1-O)galactosyltransferase 2	F7/D6	1.35983	18.2584
ENSG00000198763	MT-ND2	mitochondrially encoded NADH:ubiquinone oxidoreductase core subunit 2	F7/D6	1.22199	13.1488
ENSG00000198771	RCSD1	RCSD domain containing 1	F7/D6	0.899103	6.66391
ENSG00000198780	FAM169A	family with sequence similarity 169 member A	F7/D6	1.90585	12.9649
ENSG00000198786	MT-ND5	mitochondrially encoded NADH:ubiquinone oxidoreductase core subunit 5	F7/D6	1.25802	14.3177
ENSG00000198794	SCAMP5	secretory carrier membrane protein 5	F7/D6	1.72049	73.8413
ENSG00000198796	ALPK2	alpha kinase 2	F7/D6	1.11836	5.0858
ENSG00000198804	MT-CO1	mitochondrially encoded cytochrome c oxidase I	F7/D6	1.17816	8.53029
ENSG00000198805	PNP	purine nucleoside phosphorylase	F7/D6	1.07884	6.19235
ENSG00000198814	GK	glycerol kinase	F7/D6	0.926366	7.81564
ENSG00000198816	ZNF358	zinc finger protein 358	F7/D6	1.48004	11.4044
ENSG00000198818	SFT2D1	SFT2 domain containing 1	F7/D6	0.905609	4.97713
ENSG00000198822	GRM3	glutamate metabotropic receptor 3	F7/D6	1.28542	50.2576
ENSG00000198824	CHAMP1	chromosome alignment maintaining phosphoprotein 1	F7/D6	0.948915	36.8566
ENSG00000198826	ARHGAP11A	Rho GTPase activating protein 11A	F7/D6	1.18434	20.2159
ENSG00000198830	HMGN2	high mobility group nucleosomal binding domain 2	F7/D6	0.890055	12.3323
ENSG00000198832	SELENOM	selenoprotein M	F7/D6	1.4885	17.1029
ENSG00000198833	UBE2J1	ubiquitin conjugating enzyme E2 J1	F7/D6	0.821265	5.01122
ENSG00000198837	DENND4B	DENN domain containing 4B	F7/D6	0.829774	6.19146
ENSG00000198838	RYR3	ryanodine receptor 3	F7/D6	0.853003	11.1282
ENSG00000198839	ZNF277	zinc finger protein 277	F7/D6	1.20095	10.348
ENSG00000198840	MT-ND3	mitochondrially encoded NADH:ubiquinone oxidoreductase core subunit 3	F7/D6	1.08191	15.2608
ENSG00000198841	KTI12	KTI12 chromatin associated homolog	F7/D6	0.883144	9.62265
ENSG00000198843	SELENOT	selenoprotein T	F7/D6	0.973893	16.4856
ENSG00000198846	TOX	thymocyte selection associated high mobility group box	F7/D6	0.879508	6.82433
ENSG00000198853	RUSC2	RUN and SH3 domain containing 2	F7/D6	1.8017	35.0541
ENSG00000198865	CCDC152	coiled-coil domain containing 152	F7/D6	2.59251	15.3038
ENSG00000198874	TYW1	tRNA-yW synthesizing protein 1 homolog	F7/D6	0.938183	6.10184
ENSG00000198876	DCAF12	DDB1 and CUL4 associated factor 12	F7/D6	0.857789	4.85722
ENSG00000198885	ITPRIPL1	ITPRIP like 1	F7/D6	0.823676	10.4774
ENSG00000198886	MT-ND4	mitochondrially encoded NADH:ubiquinone oxidoreductase core subunit 4	F7/D6	1.20971	13.5046
ENSG00000198888	MT-ND1	mitochondrially encoded NADH:ubiquinone oxidoreductase core subunit 1	F7/D6	1.21871	18.878
ENSG00000198890	PRMT6	protein arginine methyltransferase 6	F7/D6	0.890442	8.39259
ENSG00000198892	SHISA4	shisa family member 4	F7/D6	1.57807	45.3553
ENSG00000198899	MT-ATP6	mitochondrially encoded ATP synthase membrane subunit 6	F7/D6	1.22899	18.1321
ENSG00000198900	TOP1	DNA topoisomerase I	F7/D6	0.908842	6.45158
ENSG00000198908	BHLHB9	basic helix-loop-helix family member b9	F7/D6	1.38621	43.7683
ENSG00000198910	L1CAM	L1 cell adhesion molecule	F7/D6	2.04867	40.3915
ENSG00000198911	SREBF2	sterol regulatory element binding transcription factor 2	F7/D6	0.897131	4.05449
ENSG00000198915	RASGEF1A	RasGEF domain family member 1A	F7/D6	1.91581	24.2133
ENSG00000198918	RPL39	ribosomal protein L39	F7/D6	1.12194	12.5757
ENSG00000198919	DZIP3	DAZ interacting zinc finger protein 3	F7/D6	1.11735	8.66925
ENSG00000198920	KIAA0753	KIAA0753	F7/D6	1.09326	7.49635
ENSG00000198925	ATG9A	autophagy related 9A	F7/D6	0.840838	8.74491
ENSG00000198932	GPRASP1	G protein-coupled receptor associated sorting protein 1	F7/D6	1.52291	159.432
ENSG00000198933	TBKBP1	TBK1 binding protein 1	F7/D6	0.846231	8.26101
ENSG00000198937	CCDC167	coiled-coil domain containing 167	F7/D6	0.87725	7.5637
ENSG00000198938	MT-CO3	mitochondrially encoded cytochrome c oxidase III	F7/D6	1.22024	16.5913
ENSG00000198944	SOWAHA	sosondowah ankyrin repeat domain family member A	F7/D6	0.549114	39.1407
ENSG00000198947	DMD	dystrophin	F7/D6	0.707742	4.12662
ENSG00000198951	NAGA	alpha-N-acetylgalactosaminidase	F7/D6	0.821706	6.70831
ENSG00000198952	SMG5	SMG5 nonsense mediated mRNA decay factor	F7/D6	1.0425	5.79181
ENSG00000198959	TGM2	transglutaminase 2	F7/D6	0.695683	6.37644
ENSG00000198961	PJA2	praja ring finger ubiquitin ligase 2	F7/D6	1.06781	8.30423
ENSG00000198963	RORB	RAR related orphan receptor B	F7/D6	0.648311	70.398
ENSG00000198964	SGMS1	sphingomyelin synthase 1	F7/D6	0.589791	9.62444
ENSG00000199047	MIR378A	microRNA 378a	F7/D6	1.88938	49.8481
ENSG00000199332	Y_RNA	Y RNA	F7/D6	0.563368	27.8104
ENSG00000199347	RNU5E-1	RNA, U5E small nuclear 1	F7/D6	0.690308	15.2673
ENSG00000199568	RNU5A-1	RNA, U5A small nuclear 1	F7/D6	0.765565	30.4945
ENSG00000200418	SNORA63B	small nucleolar RNA, H/ACA box 63B	F7/D6	0.816461	15.1534
ENSG00000201749	Y_RNA	Y RNA	F7/D6	1.66768	32.949
ENSG00000202474	RNA5SP283	RNA, 5S ribosomal pseudogene 283	F7/D6	1.21962	22.8329
ENSG00000203416	FAM32BP	family with sequence similarity 32 member B, pseudogene	F7/D6	0.560051	30.9607
ENSG00000203485	INF2	inverted formin 2	F7/D6	1.23488	11.4159
ENSG00000203546		novel protein	F7/D6	1.58506	72.4518
ENSG00000203650	LINC01285	long intergenic non-protein coding RNA 1285	F7/D6	2.16523	119.026
ENSG00000203666	EFCAB2	EF-hand calcium binding domain 2	F7/D6	0.491424	12.9417
ENSG00000203709	MIR29B2CHG	MIR29B2 and MIR29C host gene	F7/D6	1.35423	7.29023
ENSG00000203710	CR1	complement C3b/C4b receptor 1 (Knops blood group)	F7/D6	1.11384	5.56668
ENSG00000203727	SAMD5	sterile alpha motif domain containing 5	F7/D6	0.0847731	11.6916
ENSG00000203739	PRDX6-AS1	PRDX6 antisense RNA 1	F7/D6	1.23872	11.2373
ENSG00000203761	MSTO2P	misato family member 2, pseudogene	F7/D6	1.09381	7.68423
ENSG00000203772	SPRN	shadow of prion protein	F7/D6	0.889538	5.88681
ENSG00000203780	FANK1	fibronectin type III and ankyrin repeat domains 1	F7/D6	11.1631	135.705
ENSG00000203797	DDO	D-aspartate oxidase	F7/D6	1.99785	119.521
ENSG00000203804	ADAMTSL4-AS1	ADAMTSL4 antisense RNA 1	F7/D6	0.674739	13.7336
ENSG00000203811	H3C14	H3 clustered histone 14	F7/D6	0.799011	5.75459
ENSG00000203812	NA	NA	F7/D6	0.725129	6.09259
ENSG00000203814	H2BC18	H2B clustered histone 18	F7/D6	0.760442	8.57336
ENSG00000203852	H3C15	H3 clustered histone 15	F7/D6	0.806515	5.23473
ENSG00000203867	RBM20	RNA binding motif protein 20	F7/D6	1.44926	13.194
ENSG00000203883	SOX18	SRY-box transcription factor 18	F7/D6	0.582232	27.4356
ENSG00000203896	LIME1	Lck interacting transmembrane adaptor 1	F7/D6	0.858158	11.3337
ENSG00000203943	SAMD13	sterile alpha motif domain containing 13	F7/D6	1.89409	72.7817
ENSG00000203965	EFCAB7	EF-hand calcium binding domain 7	F7/D6	1.15391	8.76125
ENSG00000203995	ZYG11A	zyg-11 family member A, cell cycle regulator	F7/D6	0.864853	6.9343
ENSG00000204054	LINC00963	long intergenic non-protein coding RNA 963	F7/D6	1.15128	41.3334
ENSG00000204070	SYS1	SYS1 golgi trafficking protein	F7/D6	0.676995	5.94117
ENSG00000204084	INPP5B	inositol polyphosphate-5-phosphatase B	F7/D6	0.923712	4.76821
ENSG00000204099	NEU4	neuraminidase 4	F7/D6	1.76183	60.4497
ENSG00000204104	TRAF3IP1	TRAF3 interacting protein 1	F7/D6	1.11391	8.94027
ENSG00000204131	NHSL2	NHS like 2	F7/D6	2.81661	51.3049
ENSG00000204147	ASAH2B	N-acylsphingosine amidohydrolase 2B	F7/D6	1.16431	15.1766
ENSG00000204149	AGAP6	ArfGAP with GTPase domain, ankyrin repeat and PH domain 6	F7/D6	1.10154	4.35045
ENSG00000204152	TIMM23B	translocase of inner mitochondrial membrane 23 homolog B	F7/D6	1.19862	10.3479
ENSG00000204160	ZDHHC18	zinc finger DHHC-type palmitoyltransferase 18	F7/D6	0.783038	13.6068
ENSG00000204161	TMEM273	transmembrane protein 273	F7/D6	0.835782	8.97187
ENSG00000204172	AGAP9	ArfGAP with GTPase domain, ankyrin repeat and PH domain 9	F7/D6	0.238701	10.1214
ENSG00000204177	BMS1P1	BMS1 pseudogene 1	F7/D6	0.859284	5.76298
ENSG00000204178	MACO1	macoilin 1	F7/D6	0.872564	4.36448
ENSG00000204179	PTPN20	protein tyrosine phosphatase non-receptor type 20	F7/D6	0.409647	16.4603
ENSG00000204196	RPL12P16	ribosomal protein L12 pseudogene 16	F7/D6	1.29858	59.6723
ENSG00000204209	DAXX	death domain associated protein	F7/D6	0.814383	12.5568
ENSG00000204227	RING1	ring finger protein 1	F7/D6	0.841742	7.71292
ENSG00000204228	HSD17B8	hydroxysteroid 17-beta dehydrogenase 8	F7/D6	1.24234	9.17931
ENSG00000204231	RXRB	retinoid X receptor beta	F7/D6	0.929881	9.00937
ENSG00000204248	COL11A2	collagen type XI alpha 2 chain	F7/D6	0.821154	25.6305
ENSG00000204252	HLA-DOA	major histocompatibility complex, class II, DO alpha	F7/D6	0.677951	4.67159
ENSG00000204256	BRD2	bromodomain containing 2	F7/D6	0.858571	6.5165
ENSG00000204257	HLA-DMA	major histocompatibility complex, class II, DM alpha	F7/D6	0.558958	5.21122
ENSG00000204261	PSMB8-AS1	PSMB8 antisense RNA 1 (head to head)	F7/D6	0.783427	8.94052
ENSG00000204264	PSMB8	proteasome 20S subunit beta 8	F7/D6	0.864165	5.5126
ENSG00000204267	TAP2	transporter 2, ATP binding cassette subfamily B member	F7/D6	0.956389	4.56298
ENSG00000204282	NA	NA	F7/D6	0.834242	16.363
ENSG00000204287	HLA-DRA	major histocompatibility complex, class II, DR alpha	F7/D6	0.831579	4.65491
ENSG00000204301	NOTCH4	notch receptor 4	F7/D6	1.3268	27.1152
ENSG00000204304	PBX2	PBX homeobox 2	F7/D6	0.901082	6.01747
ENSG00000204310	AGPAT1	1-acylglycerol-3-phosphate O-acyltransferase 1	F7/D6	0.915949	6.63821
ENSG00000204311	PJVK	pejvakin	F7/D6	1.37453	22.0048
ENSG00000204338	CYP21A1P	cytochrome P450 family 21 subfamily A member 1, pseudogene	F7/D6	1.4418	109.62
ENSG00000204380	PKP4-AS1	PKP4 antisense RNA 1	F7/D6	1.86739	44.4081
ENSG00000204386	NEU1	neuraminidase 1	F7/D6	0.899301	9.23189
ENSG00000204388	HSPA1B	heat shock protein family A (Hsp70) member 1B	F7/D6	0.896786	4.62351
ENSG00000204389	HSPA1A	heat shock protein family A (Hsp70) member 1A	F7/D6	0.886445	5.04063
ENSG00000204394	VARS1	valyl-tRNA synthetase 1	F7/D6	1.08985	4.88246
ENSG00000204396	VWA7	von Willebrand factor A domain containing 7	F7/D6	1.44319	83.8709
ENSG00000204397	CARD16	caspase recruitment domain family member 16	F7/D6	1.42108	14.8087
ENSG00000204406	MBD5	methyl-CpG binding domain protein 5	F7/D6	1.23521	6.76474
ENSG00000204410	MSH5	mutS homolog 5	F7/D6	1.24953	10.3599
ENSG00000204427	ABHD16A	abhydrolase domain containing 16A, phospholipase	F7/D6	0.891654	7.36594
ENSG00000204434	POTEKP	POTE ankyrin domain family member K, pseudogene	F7/D6	16.227	172.763
ENSG00000204439	C6orf47	chromosome 6 open reading frame 47	F7/D6	0.8825	4.60177
ENSG00000204469	PRRC2A	proline rich coiled-coil 2A	F7/D6	0.970118	5.65592
ENSG00000204472	AIF1	allograft inflammatory factor 1	F7/D6	1.63887	11.3247
ENSG00000204482	LST1	leukocyte specific transcript 1	F7/D6	1.38049	15.7285
ENSG00000204514	ZNF814	zinc finger protein 814	F7/D6	0.813264	7.52017
ENSG00000204516	MICB	MHC class I polypeptide-related sequence B	F7/D6	0.885492	4.87132
ENSG00000204520	MICA	MHC class I polypeptide-related sequence A	F7/D6	0.759926	8.08266
ENSG00000204525	HLA-C	major histocompatibility complex, class I, C	F7/D6	1.14005	13.2477
ENSG00000204531	POU5F1	POU class 5 homeobox 1	F7/D6	0.615925	21.4378
ENSG00000204536	CCHCR1	coiled-coil alpha-helical rod protein 1	F7/D6	0.612539	6.13122
ENSG00000204556		zinc-finger pseudogene	F7/D6	2.20583	211.684
ENSG00000204560	DHX16	DEAH-box helicase 16	F7/D6	0.922975	6.03046
ENSG00000204569	PPP1R10	protein phosphatase 1 regulatory subunit 10	F7/D6	0.814371	4.48466
ENSG00000204574	ABCF1	ATP binding cassette subfamily F member 1	F7/D6	0.900915	4.20799
ENSG00000204577	LILRB3	leukocyte immunoglobulin like receptor B3	F7/D6	0.565856	12.3735
ENSG00000204580	DDR1	discoidin domain receptor tyrosine kinase 1	F7/D6	1.44798	16.7471
ENSG00000204581	ACOXL-AS1	ACOXL antisense RNA 1	F7/D6	1.31024	19.7677
ENSG00000204592	HLA-E	major histocompatibility complex, class I, E	F7/D6	0.921932	4.20804
ENSG00000204611	ZNF616	zinc finger protein 616	F7/D6	0.895281	10.0447
ENSG00000204619	PPP1R11	protein phosphatase 1 regulatory inhibitor subunit 11	F7/D6	0.839752	5.96568
ENSG00000204620		novel transcript, antisense to RBM3	F7/D6	0.836484	24.6369
ENSG00000204622	HLA-J	major histocompatibility complex, class I, J (pseudogene)	F7/D6	1.78558	19.8537
ENSG00000204628	RACK1	receptor for activated C kinase 1	F7/D6	1.16777	7.8937
ENSG00000204634	TBC1D8	TBC1 domain family member 8	F7/D6	2.20738	21.2817
ENSG00000204652	RPS26P8	ribosomal protein S26 pseudogene 8	F7/D6	4.41265	119.857
ENSG00000204659	CBY3	chibby family member 3	F7/D6	1.84046	59.8972
ENSG00000204673	AKT1S1	AKT1 substrate 1	F7/D6	0.777061	6.68391
ENSG00000204681	GABBR1	gamma-aminobutyric acid type B receptor subunit 1	F7/D6	1.75337	8.06383
ENSG00000204778	CBWD4P	COBW domain containing 4, pseudogene	F7/D6	1.57283	28.0995
ENSG00000204791	SMPD5	sphingomyelin phosphodiesterase 5 (pseudogene)	F7/D6	1.79123	51.6781
ENSG00000204792	LINC01291	long intergenic non-protein coding RNA 1291	F7/D6	1.4205	53.5143
ENSG00000204815	ODAD4	outer dynein arm docking complex subunit 4	F7/D6	1.33525	24.9549
ENSG00000204843	DCTN1	dynactin subunit 1	F7/D6	0.921919	7.19956
ENSG00000204856	FAM216A	family with sequence similarity 216 member A	F7/D6	1.13887	13.4489
ENSG00000204920	ZNF155	zinc finger protein 155	F7/D6	0.811632	13.7374
ENSG00000204922	UQCC3	ubiquinol-cytochrome c reductase complex assembly factor 3	F7/D6	0.84541	9.29388
ENSG00000204934	ATP6V0E2-AS1	ATP6V0E2 antisense RNA 1	F7/D6	1.21061	7.51302
ENSG00000204946	ZNF783	zinc finger protein 783	F7/D6	1.11268	6.32698
ENSG00000204956	PCDHGA1	protocadherin gamma subfamily A, 1	F7/D6	0.428648	31.7806
ENSG00000204959	ARHGEF34P	Rho guanine nucleotide exchange factor 34, pseudogene	F7/D6	1.86492	11.8379
ENSG00000204977	TRIM13	tripartite motif containing 13	F7/D6	0.79206	6.71771
ENSG00000205002	AARD	alanine and arginine rich domain containing protein	F7/D6	1.4476	45.0127
ENSG00000205045	SLFN12L	schlafen family member 12 like	F7/D6	0.661913	5.38401
ENSG00000205057	CLLU1-AS1	CLLU1 antisense RNA 1	F7/D6	1.2839	6.6077
ENSG00000205084	TMEM231	transmembrane protein 231	F7/D6	1.27187	18.9132
ENSG00000205085	FAM71F2	family with sequence similarity 71 member F2	F7/D6	0.855519	31.4689
ENSG00000205089	CCNI2	cyclin I family member 2	F7/D6	0.458087	5.16341
ENSG00000205090	TMEM240	transmembrane protein 240	F7/D6	2.05131	46.9011
ENSG00000205129	C4orf47	chromosome 4 open reading frame 47	F7/D6	2.0437	239.169
ENSG00000205133	TRIQK	triple QxxK/R motif containing	F7/D6	2.83718	32.2868
ENSG00000205138	SDHAF1	succinate dehydrogenase complex assembly factor 1	F7/D6	0.892638	7.91195
ENSG00000205155	PSENEN	presenilin enhancer, gamma-secretase subunit	F7/D6	0.883649	8.00989
ENSG00000205181	LINC00654	long intergenic non-protein coding RNA 654	F7/D6	0.562296	10.3992
ENSG00000205189	ZBTB10	zinc finger and BTB domain containing 10	F7/D6	1.14117	18.785
ENSG00000205208	C4orf46	chromosome 4 open reading frame 46	F7/D6	0.882762	6.97654
ENSG00000205213	LGR4	leucine rich repeat containing G protein-coupled receptor 4	F7/D6	0.441984	15.4648
ENSG00000205236		novel protein, UPK3BL-RASA4 readthrough	F7/D6	1.22713	17.4086
ENSG00000205238	SPDYE2	speedy/RINGO cell cycle regulator family member E2	F7/D6	1.30008	19.3627
ENSG00000205268	PDE7A	phosphodiesterase 7A	F7/D6	0.898365	4.75063
ENSG00000205302	SNX2	sorting nexin 2	F7/D6	0.896837	8.21022
ENSG00000205309	NT5M	5',3'-nucleotidase, mitochondrial	F7/D6	1.24618	18.0596
ENSG00000205336	ADGRG1	adhesion G protein-coupled receptor G1	F7/D6	2.30375	17.0269
ENSG00000205356	TECPR1	tectonin beta-propeller repeat containing 1	F7/D6	0.929608	6.7296
ENSG00000205413	SAMD9	sterile alpha motif domain containing 9	F7/D6	0.715972	9.20967
ENSG00000205464	ATP6AP1L	ATPase H+ transporting accessory protein 1 like (pseudogene)	F7/D6	1.16423	15.0356
ENSG00000205476	CCDC85C	coiled-coil domain containing 85C	F7/D6	1.26177	9.50238
ENSG00000205500	MAPRE3-AS1	MAPRE3 antisense RNA 1	F7/D6	1.31243	76.7717
ENSG00000205517	RGL3	ral guanine nucleotide dissociation stimulator like 3	F7/D6	0.415696	44.0894
ENSG00000205531	NAP1L4	nucleosome assembly protein 1 like 4	F7/D6	0.925873	7.8188
ENSG00000205534	SMG1P2	SMG1 pseudogene 2	F7/D6	0.92923	5.07
ENSG00000205542	TMSB4X	thymosin beta 4 X-linked	F7/D6	0.876453	9.50138
ENSG00000205560	CPT1B	carnitine palmitoyltransferase 1B	F7/D6	0.917926	5.9502
ENSG00000205571	SMN2	survival of motor neuron 2, centromeric	F7/D6	0.652573	7.44476
ENSG00000205572	SERF1B	small EDRK-rich factor 1B	F7/D6	0.812466	11.0079
ENSG00000205578	POM121B	POM121 transmembrane nucleoporin B (pseudogene)	F7/D6	0.918537	13.0032
ENSG00000205581	HMGN1	high mobility group nucleosome binding domain 1	F7/D6	0.863833	5.15426
ENSG00000205592	MUC19	mucin 19, oligomeric	F7/D6	1.41578	6.98664
ENSG00000205609	EIF3CL	eukaryotic translation initiation factor 3 subunit C like	F7/D6	1.04055	4.81284
ENSG00000205629	LCMT1	leucine carboxyl methyltransferase 1	F7/D6	1.12429	6.77191
ENSG00000205662	NA	NA	F7/D6	0.664342	16.6791
ENSG00000205663	NA	NA	F7/D6	0.572011	5.52277
ENSG00000205664	NA	NA	F7/D6	0.509427	5.83458
ENSG00000205683	DPF3	double PHD fingers 3	F7/D6	0.225447	14.8111
ENSG00000205693	MANSC4	MANSC domain containing 4	F7/D6	1.36006	290.204
ENSG00000205702	CYP2D7	cytochrome P450 family 2 subfamily D member 7 (gene/pseudogene)	F7/D6	1.19945	13.7214
ENSG00000205730	ITPRIPL2	ITPRIP like 2	F7/D6	0.906984	8.22187
ENSG00000205746	PKD1P4	polycystin 1, transient receptor potential channel interacting pseudogene 4	F7/D6	0.989096	7.60811
ENSG00000205758	CRYZL1	crystallin zeta like 1	F7/D6	1.09739	9.00688
ENSG00000205763	RP9P	RP9 pseudogene	F7/D6	1.15287	13.9238
ENSG00000205771	CATSPER2P1	cation channel sperm associated 2 pseudogene 1	F7/D6	1.2477	15.457
ENSG00000205786	LINC01531	long intergenic non-protein coding RNA 1531	F7/D6	1.84858	113.824
ENSG00000205795	CYS1	cystin 1	F7/D6	0.458521	6.32831
ENSG00000205808	PLPP6	phospholipid phosphatase 6	F7/D6	1.10777	10.8359
ENSG00000205853	RFPL3S	RFPL3 antisense	F7/D6	0.614065	37.577
ENSG00000205885	C1RL-AS1	C1RL antisense RNA 1	F7/D6	1.13334	5.38954
ENSG00000205918	PDPK2P	3-phosphoinositide dependent protein kinase 2, pseudogene	F7/D6	0.927944	5.46331
ENSG00000205959		novel transcript	F7/D6	1.80561	22.0874
ENSG00000206052	DOK6	docking protein 6	F7/D6	0.595141	8.94156
ENSG00000206120	EGFEM1P	EGF like and EMI domain containing 1, pseudogene	F7/D6	0.647869	15.176
ENSG00000206127	GOLGA8O	golgin A8 family member O	F7/D6	1.52957	33.7752
ENSG00000206341	HLA-H	major histocompatibility complex, class I, H (pseudogene)	F7/D6	0.902082	8.02931
ENSG00000206344	HCG27	HLA complex group 27	F7/D6	0.595817	15.7646
ENSG00000206417	H1-10-AS1	H1-10 antisense RNA 1	F7/D6	1.18458	33.7747
ENSG00000206418	RAB12	RAB12, member RAS oncogene family	F7/D6	1.54883	9.0615
ENSG00000206503	HLA-A	major histocompatibility complex, class I, A	F7/D6	0.903394	8.22471
ENSG00000206527	HACD2	3-hydroxyacyl-CoA dehydratase 2	F7/D6	0.820618	19.0655
ENSG00000206557	TRIM71	tripartite motif containing 71	F7/D6	0.109887	19.9883
ENSG00000206560	ANKRD28	ankyrin repeat domain 28	F7/D6	0.94264	8.02745
ENSG00000206561	COLQ	collagen like tail subunit of asymmetric acetylcholinesterase	F7/D6	0.837291	28.2275
ENSG00000206573	THUMPD3-AS1	THUMPD3 antisense RNA 1	F7/D6	1.08978	8.76386
ENSG00000206579	XKR4	XK related 4	F7/D6	5.25232	39.3518
ENSG00000206588	RNU1-28P	RNA, U1 small nuclear 28, pseudogene	F7/D6	0.691871	20.7754
ENSG00000206596	RNU1-27P	RNA, U1 small nuclear 27, pseudogene	F7/D6	0.707732	21.8444
ENSG00000206688	SNORD116-18	small nucleolar RNA, C/D box 116-18	F7/D6	1.13396	20.2632
ENSG00000207005	RNU1-2	RNA, U1 small nuclear 2	F7/D6	0.834695	28.4688
ENSG00000207112	SNORA25	small nucleolar RNA, H/ACA box 25	F7/D6	0.834659	13.0236
ENSG00000207389	RNU1-4	RNA, U1 small nuclear 4	F7/D6	0.849822	27.1731
ENSG00000207751		novel transcript	F7/D6	1.52889	68.6049
ENSG00000207870	MIR221	microRNA 221	F7/D6	0.632468	22.4013
ENSG00000209082	MT-TL1	mitochondrially encoded tRNA-Leu (UUA/G) 1	F7/D6	1.44072	39.5456
ENSG00000210082	MT-RNR2	mitochondrially encoded 16S rRNA	F7/D6	0.865257	195.194
ENSG00000210100	MT-TI	mitochondrially encoded tRNA-Ile (AUU/C)	F7/D6	1.28854	22.4484
ENSG00000210107	MT-TQ	mitochondrially encoded tRNA-Gln (CAA/G)	F7/D6	1.3007	34.2003
ENSG00000210112	MT-TM	mitochondrially encoded tRNA-Met (AUA/G)	F7/D6	1.42184	18.3462
ENSG00000210117	MT-TW	mitochondrially encoded tRNA-Trp (UGA/G)	F7/D6	1.372	27.6289
ENSG00000210127	MT-TA	mitochondrially encoded tRNA-Ala (GCN)	F7/D6	1.10953	18.7435
ENSG00000210135	MT-TN	mitochondrially encoded tRNA-Asn (AAU/C)	F7/D6	1.04742	15.132
ENSG00000210151	MT-TS1	mitochondrially encoded tRNA-Ser (UCN) 1	F7/D6	1.46554	30.2163
ENSG00000210154	MT-TD	mitochondrially encoded tRNA-Asp (GAU/C)	F7/D6	1.27573	19.0302
ENSG00000210156	MT-TK	mitochondrially encoded tRNA-Lys (AAA/G)	F7/D6	1.32179	11.4401
ENSG00000210164	MT-TG	mitochondrially encoded tRNA-Gly (GGN)	F7/D6	1.34727	18.2019
ENSG00000210174	MT-TR	mitochondrially encoded tRNA-Arg (CGN)	F7/D6	1.37491	20.259
ENSG00000210176	MT-TH	mitochondrially encoded tRNA-His (CAU/C)	F7/D6	1.21858	15.9001
ENSG00000210184	MT-TS2	mitochondrially encoded tRNA-Ser (AGU/C) 2	F7/D6	1.23008	17.4987
ENSG00000210191	MT-TL2	mitochondrially encoded tRNA-Leu (CUN) 2	F7/D6	1.24889	18.3607
ENSG00000210194	MT-TE	mitochondrially encoded tRNA-Glu (GAA/G)	F7/D6	1.24926	25.7042
ENSG00000210195	MT-TT	mitochondrially encoded tRNA-Thr (ACN)	F7/D6	1.33614	26.1387
ENSG00000210196	MT-TP	mitochondrially encoded tRNA-Pro (CCN)	F7/D6	1.31285	33.4186
ENSG00000211452	DIO1	iodothyronine deiodinase 1	F7/D6	0.789447	25.1929
ENSG00000211455	STK38L	serine/threonine kinase 38 like	F7/D6	0.883271	8.96629
ENSG00000211456	SACM1L	SAC1 like phosphatidylinositide phosphatase	F7/D6	0.871217	8.71091
ENSG00000211459	MT-RNR1	mitochondrially encoded 12S rRNA	F7/D6	0.889842	239.982
ENSG00000211584	SLC48A1	solute carrier family 48 member 1	F7/D6	1.13492	11.9803
ENSG00000211592	IGKC	immunoglobulin kappa constant	F7/D6	0.288477	5.61096
ENSG00000211593	IGKJ5	immunoglobulin kappa joining 5	F7/D6	0.38331	11.5297
ENSG00000211594	IGKJ4	immunoglobulin kappa joining 4	F7/D6	0.682499	14.1505
ENSG00000211597	IGKJ1	immunoglobulin kappa joining 1	F7/D6	0.530539	17.1331
ENSG00000211598	IGKV4-1	immunoglobulin kappa variable 4-1	F7/D6	0.0043521	12.056
ENSG00000211637	IGLV4-69	immunoglobulin lambda variable 4-69	F7/D6	0.0165219	16.562
ENSG00000211640	IGLV6-57	immunoglobulin lambda variable 6-57	F7/D6	0.00935615	10.6624
ENSG00000211643	IGLV5-52	immunoglobulin lambda variable 5-52	F7/D6	0.770077	17.8696
ENSG00000211644	IGLV1-51	immunoglobulin lambda variable 1-51	F7/D6	0.0909966	13.3944
ENSG00000211648	IGLV1-47	immunoglobulin lambda variable 1-47	F7/D6	0.0160595	10.7248
ENSG00000211653	IGLV1-40	immunoglobulin lambda variable 1-40	F7/D6	0.0151553	42.7528
ENSG00000211655	IGLV1-36	immunoglobulin lambda variable 1-36	F7/D6	0.359297	9.21693
ENSG00000211659	IGLV3-25	immunoglobulin lambda variable 3-25	F7/D6	0.0606044	15.5882
ENSG00000211660	IGLV2-23	immunoglobulin lambda variable 2-23	F7/D6	1.00322	15.4999
ENSG00000211662	IGLV3-21	immunoglobulin lambda variable 3-21	F7/D6	1.19766	92.6365
ENSG00000211666	IGLV2-14	immunoglobulin lambda variable 2-14	F7/D6	3.68744	30.8745
ENSG00000211674	IGLJ1	immunoglobulin lambda joining 1	F7/D6	0.416174	26.6006
ENSG00000211677	IGLC2	immunoglobulin lambda constant 2	F7/D6	0.323843	14.8763
ENSG00000211679	IGLC3	immunoglobulin lambda constant 3 (Kern-Oz+ marker)	F7/D6	1.38983	11.2397
ENSG00000211698	TRGV4	T cell receptor gamma variable 4	F7/D6	1.21896	25.5089
ENSG00000211701	TRGV1	T cell receptor gamma variable 1 (non-functional)	F7/D6	1.35871	43.2149
ENSG00000211772	TRBC2	T cell receptor beta constant 2	F7/D6	2.09336	14.2242
ENSG00000211857	TRAJ32	T cell receptor alpha joining 32	F7/D6	1.64617	110.835
ENSG00000211890	IGHA2	immunoglobulin heavy constant alpha 2 (A2m marker)	F7/D6	0.854977	19.7321
ENSG00000211891	IGHE	immunoglobulin heavy constant epsilon	F7/D6	1.85099	51.7007
ENSG00000211892	IGHG4	immunoglobulin heavy constant gamma 4 (G4m marker)	F7/D6	0.0540804	9.37101
ENSG00000211893	IGHG2	immunoglobulin heavy constant gamma 2 (G2m marker)	F7/D6	0.0655567	7.89153
ENSG00000211896	IGHG1	immunoglobulin heavy constant gamma 1 (G1m marker)	F7/D6	0.0666614	10.5646
ENSG00000211897	IGHG3	immunoglobulin heavy constant gamma 3 (G3m marker)	F7/D6	0.175697	9.19681
ENSG00000211898	IGHD	immunoglobulin heavy constant delta	F7/D6	1.56579	10.1782
ENSG00000211899	IGHM	immunoglobulin heavy constant mu	F7/D6	1.92309	8.83975
ENSG00000211900	IGHJ6	immunoglobulin heavy joining 6	F7/D6	1.6217	12.5139
ENSG00000211914	IGHD6-19	immunoglobulin heavy diversity 6-19	F7/D6	3.04738	66.3972
ENSG00000211917	IGHD3-16	immunoglobulin heavy diversity 3-16	F7/D6	1.66867	26.1474
ENSG00000211918	IGHD2-15	immunoglobulin heavy diversity 2-15	F7/D6	1.7613	30.2479
ENSG00000211921	IGHD5-12	immunoglobulin heavy diversity 5-12	F7/D6	2.68564	33.2123
ENSG00000211923	IGHD3-10	immunoglobulin heavy diversity 3-10	F7/D6	2.64722	50.2258
ENSG00000211924	IGHD3-9	immunoglobulin heavy diversity 3-9	F7/D6	2.28753	33.9003
ENSG00000211931	IGHD2-2	immunoglobulin heavy diversity 2-2	F7/D6	2.26907	63.7548
ENSG00000211934	IGHV1-2	immunoglobulin heavy variable 1-2	F7/D6	0.342284	10.2491
ENSG00000211935	IGHV1-3	immunoglobulin heavy variable 1-3	F7/D6	0.753231	24.0469
ENSG00000211937	IGHV2-5	immunoglobulin heavy variable 2-5	F7/D6	0.488538	15.5802
ENSG00000211938	IGHV3-7	immunoglobulin heavy variable 3-7	F7/D6	0.276286	20.1757
ENSG00000211942	IGHV3-13	immunoglobulin heavy variable 3-13	F7/D6	0.278059	32.2712
ENSG00000211943	IGHV3-15	immunoglobulin heavy variable 3-15	F7/D6	0.255173	11.9743
ENSG00000211947	IGHV3-21	immunoglobulin heavy variable 3-21	F7/D6	1.47827	39.3466
ENSG00000211949	IGHV3-23	immunoglobulin heavy variable 3-23	F7/D6	87.8779	259.162
ENSG00000211955	IGHV3-33	immunoglobulin heavy variable 3-33	F7/D6	0.0447228	6.24491
ENSG00000211956	IGHV4-34	immunoglobulin heavy variable 4-34	F7/D6	0.119579	16.7621
ENSG00000211959	IGHV4-39	immunoglobulin heavy variable 4-39	F7/D6	0.0261362	16.767
ENSG00000211966	IGHV5-51	immunoglobulin heavy variable 5-51	F7/D6	0.0242099	13.0338
ENSG00000211970	IGHV4-61	immunoglobulin heavy variable 4-61	F7/D6	0.12733	13.3956
ENSG00000211973	IGHV1-69	immunoglobulin heavy variable 1-69	F7/D6	0.00676816	14.1138
ENSG00000211978	IGHV5-78	immunoglobulin heavy variable 5-78 (pseudogene)	F7/D6	0.610094	16.1061
ENSG00000212123	PRR22	proline rich 22	F7/D6	1.27761	20.7474
ENSG00000212124	TAS2R19	taste 2 receptor member 19	F7/D6	0.705362	21.3487
ENSG00000212125	TAS2R15P	taste 2 receptor member 15 pseudogene	F7/D6	0.813318	21.1373
ENSG00000212127	TAS2R14	taste 2 receptor member 14	F7/D6	0.74217	11.9676
ENSG00000212205	Y_RNA	Y RNA	F7/D6	1.39482	51.8167
ENSG00000212232	SNORD17	small nucleolar RNA, C/D box 17	F7/D6	0.8335	16.5133
ENSG00000212533	SNORA75	Small nucleolar RNA SNORA75	F7/D6	1.6802	161.342
ENSG00000212607	SNORA3B	small nucleolar RNA, H/ACA box 3B	F7/D6	0.753721	22.566
ENSG00000212719	LINC02693	long intergenic non-protein coding RNA 2693	F7/D6	1.90733	47.3155
ENSG00000212802	RPL15P3	ribosomal protein L15 pseudogene 3	F7/D6	1.07263	7.13034
ENSG00000212807	OR2A42	olfactory receptor family 2 subfamily A member 42	F7/D6	1.55095	15.2175
ENSG00000212864	RNF208	ring finger protein 208	F7/D6	1.97238	15.739
ENSG00000212907	MT-ND4L	mitochondrially encoded NADH:ubiquinone oxidoreductase core subunit 4L	F7/D6	1.22799	13.4979
ENSG00000212916	MAP10	microtubule associated protein 10	F7/D6	1.12607	10.9487
ENSG00000212939		novel transcript	F7/D6	2.27848	16.9764
ENSG00000212994	RPS26P6	ribosomal protein S26 pseudogene 6	F7/D6	3.90966	83.1964
ENSG00000213020	ZNF611	zinc finger protein 611	F7/D6	0.885724	7.02631
ENSG00000213024	NUP62	nucleoporin 62	F7/D6	1.24699	9.20822
ENSG00000213033	AURKAP1	aurora kinase A pseudogene 1	F7/D6	1.30877	40.4909
ENSG00000213047	DENND1B	DENN domain containing 1B	F7/D6	2.17898	7.69741
ENSG00000213057	C1orf220	chromosome 1 putative open reading frame 220	F7/D6	1.61619	32.9448
ENSG00000213064	SFT2D2	SFT2 domain containing 2	F7/D6	0.898373	5.19508
ENSG00000213071	LPAL2	lipoprotein(a) like 2, pseudogene	F7/D6	0.361017	40.5396
ENSG00000213073	CHP1P2	CHP1 pseudogene 2	F7/D6	1.14906	10.8502
ENSG00000213079	SCAF8	SR-related CTD associated factor 8	F7/D6	0.894505	4.67166
ENSG00000213085	CFAP45	cilia and flagella associated protein 45	F7/D6	2.03318	185.957
ENSG00000213088	ACKR1	atypical chemokine receptor 1 (Duffy blood group)	F7/D6	6.72832	212.143
ENSG00000213096	ZNF254	zinc finger protein 254	F7/D6	0.859797	20.2419
ENSG00000213160	KLHL23	kelch like family member 23	F7/D6	1.06292	21.1659
ENSG00000213178	RPL22P1	ribosomal protein L22 pseudogene 1	F7/D6	1.12178	12.8776
ENSG00000213186	TRIM59	tripartite motif containing 59	F7/D6	0.898314	12.1849
ENSG00000213190	MLLT11	MLLT11 transcription factor 7 cofactor	F7/D6	1.1639	7.73283
ENSG00000213199	ASIC3	acid sensing ion channel subunit 3	F7/D6	1.50515	11.3366
ENSG00000213214	ARHGEF35	Rho guanine nucleotide exchange factor 35	F7/D6	1.30587	12.0558
ENSG00000213222	TOMM40P4	TOMM40 pseudogene 4	F7/D6	0.849881	17.3066
ENSG00000213225	NOC2LP1	NOC2 like nucleolar associated transcriptional repressor pseudogene 1	F7/D6	0.0407684	29.2855
ENSG00000213246	SUPT4H1	SPT4 homolog, DSIF elongation factor subunit	F7/D6	0.888226	6.22147
ENSG00000213279		novel transcript	F7/D6	2.00592	21.5616
ENSG00000213280		ribosomal protein S10 (RPS10) pseudogene	F7/D6	1.31309	43.0857
ENSG00000213281	NRAS	NRAS proto-oncogene, GTPase	F7/D6	0.898106	6.38404
ENSG00000213326	RPS7P11	ribosomal protein S7 pseudogene 11	F7/D6	1.15622	23.8503
ENSG00000213366	GSTM2	glutathione S-transferase mu 2	F7/D6	1.80214	8.33452
ENSG00000213398	LCAT	lecithin-cholesterol acyltransferase	F7/D6	1.24005	12.7355
ENSG00000213402	PTPRCAP	protein tyrosine phosphatase receptor type C associated protein	F7/D6	0.778777	5.07994
ENSG00000213413	PVRIG	PVR related immunoglobulin domain containing	F7/D6	1.37034	23.5964
ENSG00000213420	GPC2	glypican 2	F7/D6	1.58931	22.31
ENSG00000213445	SIPA1	signal-induced proliferation-associated 1	F7/D6	1.06715	7.42006
ENSG00000213462	ERV3-1	endogenous retrovirus group 3 member 1, envelope	F7/D6	0.913021	10.6068
ENSG00000213463	SYNJ2BP	synaptojanin 2 binding protein	F7/D6	1.23987	8.39673
ENSG00000213468	FIRRE	firre intergenic repeating RNA element	F7/D6	1.08998	6.37195
ENSG00000213516	RBMXL1	RBMX like 1	F7/D6	0.907067	6.12882
ENSG00000213523	SRA1	steroid receptor RNA activator 1	F7/D6	0.887443	6.03025
ENSG00000213543	RARRES2P2	retinoic acid receptor responder 2 pseudogene 2	F7/D6	1.95988	14.4781
ENSG00000213553	RPLP0P6	ribosomal protein lateral stalk subunit P0 pseudogene 6	F7/D6	1.257	17.4474
ENSG00000213585	VDAC1	voltage dependent anion channel 1	F7/D6	1.08639	4.81561
ENSG00000213593	TMX2	thioredoxin related transmembrane protein 2	F7/D6	0.904563	12.2254
ENSG00000213599	SLX1A-SULT1A3	SLX1A-SULT1A3 readthrough (NMD candidate)	F7/D6	0.781014	8.16031
ENSG00000213621	RPSAP54	ribosomal protein SA pseudogene 54	F7/D6	0.709161	31.2152
ENSG00000213626	LBH	LBH regulator of WNT signaling pathway	F7/D6	0.816432	5.31082
ENSG00000213648	SULT1A4	sulfotransferase family 1A member 4	F7/D6	0.765531	26.8336
ENSG00000213672	NCKIPSD	NCK interacting protein with SH3 domain	F7/D6	1.12837	7.09718
ENSG00000213676	ATF6B	activating transcription factor 6 beta	F7/D6	0.882338	8.6138
ENSG00000213713	PIGCP1	phosphatidylinositol glycan anchor biosynthesis class C pseudogene 1	F7/D6	0.859882	11.6242
ENSG00000213719	CLIC1	chloride intracellular channel 1	F7/D6	0.935936	5.96084
ENSG00000213741	RPS29	ribosomal protein S29	F7/D6	1.10592	12.9119
ENSG00000213742	ZNF337-AS1	ZNF337 antisense RNA 1	F7/D6	1.20512	21.9885
ENSG00000213762	ZNF134	zinc finger protein 134	F7/D6	0.821086	4.42102
ENSG00000213793	ZNF888	zinc finger protein 888	F7/D6	0.791188	22.3701
ENSG00000213799	ZNF845	zinc finger protein 845	F7/D6	0.839611	7.85585
ENSG00000213830	CFL1P5	cofilin 1 pseudogene 5	F7/D6	1.61021	116.835
ENSG00000213846	NA	NA	F7/D6	1.55051	30.7026
ENSG00000213853	EMP2	epithelial membrane protein 2	F7/D6	1.88751	28.2096
ENSG00000213854	CNN2P6	calponin 2 pseudogene 6	F7/D6	2.93794	32.448
ENSG00000213872	RPL32P11	ribosomal protein L32 pseudogene 11	F7/D6	1.21708	21.7609
ENSG00000213885	RPL13AP7	ribosomal protein L13a pseudogene 7	F7/D6	1.19037	12.4441
ENSG00000213886	UBD	ubiquitin D	F7/D6	0.848418	12.0229
ENSG00000213888	LINC01521	long intergenic non-protein coding RNA 1521	F7/D6	1.2391	26.3458
ENSG00000213889	PPM1N	protein phosphatase, Mg2+/Mn2+ dependent 1N (putative)	F7/D6	1.1858	30.65
ENSG00000213903	LTB4R	leukotriene B4 receptor	F7/D6	1.43017	16.3679
ENSG00000213906	LTB4R2	leukotriene B4 receptor 2	F7/D6	1.35387	21.6753
ENSG00000213923	CSNK1E	casein kinase 1 epsilon	F7/D6	1.25784	4.3153
ENSG00000213928	IRF9	interferon regulatory factor 9	F7/D6	0.883419	6.75851
ENSG00000213949	ITGA1	integrin subunit alpha 1	F7/D6	1.49366	5.93486
ENSG00000213965	NUDT19	nudix hydrolase 19	F7/D6	1.08344	4.93306
ENSG00000213976		zinc finger protein pseudogene	F7/D6	0.547117	16.3561
ENSG00000213983	AP1G2	adaptor related protein complex 1 subunit gamma 2	F7/D6	0.923557	4.4398
ENSG00000213988	ZNF90	zinc finger protein 90	F7/D6	0.242558	23.1922
ENSG00000213995	NAXD	NAD(P)HX dehydratase	F7/D6	0.889079	6.50265
ENSG00000213997	PGAM1P7	phosphoglycerate mutase 1 pseudogene 7	F7/D6	0.589284	12.7519
ENSG00000213999	MEF2B	myocyte enhancer factor 2B	F7/D6	0.637187	8.89094
ENSG00000214021	TTLL3	tubulin tyrosine ligase like 3	F7/D6	1.2928	5.88914
ENSG00000214022	REPIN1	replication initiator 1	F7/D6	0.878402	9.29102
ENSG00000214026	MRPL23	mitochondrial ribosomal protein L23	F7/D6	1.24046	12.0621
ENSG00000214029	ZNF891	zinc finger protein 891	F7/D6	0.933936	6.13358
ENSG00000214050	FBXO16	F-box protein 16	F7/D6	1.82704	33.2719
ENSG00000214063	TSPAN4	tetraspanin 4	F7/D6	1.18014	9.78315
ENSG00000214102	WEE2	WEE2 oocyte meiosis inhibiting kinase	F7/D6	0.412879	29.5116
ENSG00000214106	PAXIP1-AS2	PAXIP1 antisense RNA 2	F7/D6	0.927024	5.84063
ENSG00000214160	ALG3	ALG3 alpha-1,3- mannosyltransferase	F7/D6	0.906926	6.72967
ENSG00000214174	AMZ2P1	AMZ2 pseudogene 1	F7/D6	0.870252	8.58943
ENSG00000214188	ST7-OT4	ST7 overlapping transcript 4	F7/D6	1.19476	17.2294
ENSG00000214193	SH3D21	SH3 domain containing 21	F7/D6	1.59748	19.521
ENSG00000214212	C19orf38	chromosome 19 open reading frame 38	F7/D6	1.90254	34.9043
ENSG00000214215	NA	NA	F7/D6	0.766218	18.8148
ENSG00000214244	SETP21	SET pseudogene 21	F7/D6	1.88249	38.0924
ENSG00000214273	AGGF1P1	angiogenic factor with G-patch and FHA domains 1 pseudogene 1	F7/D6	1.9418	40.6257
ENSG00000214274	ANG	angiogenin	F7/D6	0.837009	30.0743
ENSG00000214290	COLCA2	colorectal cancer associated 2	F7/D6	2.71597	19.9384
ENSG00000214300	SPDYE3	speedy/RINGO cell cycle regulator family member E3	F7/D6	1.06382	11.5434
ENSG00000214301		pseudogene similar to part of MAF1	F7/D6	0.544186	36.3078
ENSG00000214331	PDPR2P	pyruvate dehydrogenase phosphatase regulatory subunit 2, pseudogene	F7/D6	2.17032	8.95265
ENSG00000214425	LRRC37A4P	leucine rich repeat containing 37 member A4, pseudogene	F7/D6	0.630773	9.95982
ENSG00000214435	AS3MT	arsenite methyltransferase	F7/D6	0.763439	117.235
ENSG00000214455	RCN1P2	reticulocalbin 1 pseudogene 2	F7/D6	1.14192	26.3848
ENSG00000214485	RPL7P1	ribosomal protein L7 pseudogene 1	F7/D6	1.17435	50.0883
ENSG00000214517	PPME1	protein phosphatase methylesterase 1	F7/D6	1.25247	7.9072
ENSG00000214655	ZSWIM8	zinc finger SWIM-type containing 8	F7/D6	1.07922	5.43582
ENSG00000214717	ZBED1	zinc finger BED-type containing 1	F7/D6	1.12881	25.3662
ENSG00000214765	SEPTIN7P2	septin 7 pseudogene 2	F7/D6	1.12769	9.75193
ENSG00000214776		alpha-2-macroglobulin like 1 pseudogene	F7/D6	0.574342	24.9181
ENSG00000214783	POLR2J4	RNA polymerase II subunit J4, pseudogene	F7/D6	1.37271	9.72889
ENSG00000214837	LINC01347	long intergenic non-protein coding RNA 1347	F7/D6	1.65418	25.0596
ENSG00000214872	SMTNL1	smoothelin like 1	F7/D6	1.29867	12.4625
ENSG00000214892	USP8P1	USP8 pseudogene 1	F7/D6	0.357563	31.5912
ENSG00000214900	LINC01588	long intergenic non-protein coding RNA 1588	F7/D6	0.64698	11.2037
ENSG00000214922	HLA-F-AS1	HLA-F antisense RNA 1	F7/D6	1.1656	10.8645
ENSG00000214941	ZSWIM7	zinc finger SWIM-type containing 7	F7/D6	0.884866	11.3223
ENSG00000214944	ARHGEF28	Rho guanine nucleotide exchange factor 28	F7/D6	0.420046	8.72022
ENSG00000214960	CRPPA	CDP-L-ribitol pyrophosphorylase A	F7/D6	0.554913	38.3261
ENSG00000215012	RTL10	retrotransposon Gag like 10	F7/D6	1.1075	45.1338
ENSG00000215014		novel transcript	F7/D6	1.30779	42.0976
ENSG00000215021	PHB2	prohibitin 2	F7/D6	1.11644	11.0749
ENSG00000215022		novel transcript, antisense to PHACTR1	F7/D6	1.21267	15.3693
ENSG00000215039	CD27-AS1	CD27 antisense RNA 1	F7/D6	0.812095	8.13546
ENSG00000215067	ALOX12-AS1	ALOX12 antisense RNA 1	F7/D6	1.178	9.42395
ENSG00000215126	CBWD6	COBW domain containing 6	F7/D6	1.50199	14.4377
ENSG00000215146		zinc finger protein pseudogene	F7/D6	0.116739	18.8103
ENSG00000215190	LINC00680	long intergenic non-protein coding RNA 680	F7/D6	0.744007	7.7554
ENSG00000215193	PEX26	peroxisomal biogenesis factor 26	F7/D6	1.03605	9.84824
ENSG00000215218	UBE2QL1	ubiquitin conjugating enzyme E2 Q family like 1	F7/D6	1.68172	18.916
ENSG00000215241	LINC02449	long intergenic non-protein coding RNA 2449	F7/D6	2.16244	34.8607
ENSG00000215251	FASTKD5	FAST kinase domains 5	F7/D6	0.831358	6.23747
ENSG00000215252	GOLGA8B	golgin A8 family member B	F7/D6	1.20194	15.0876
ENSG00000215301	DDX3X	DEAD-box helicase 3 X-linked	F7/D6	0.617264	5.21865
ENSG00000215305	VPS16	VPS16 core subunit of CORVET and HOPS complexes	F7/D6	0.853503	5.74618
ENSG00000215347	SLC25A5P1	solute carrier family 25 member 5 pseudogene 1	F7/D6	1.54856	23.158
ENSG00000215374	FAM66B	family with sequence similarity 66 member B	F7/D6	1.75144	48.0035
ENSG00000215375	MYL5	myosin light chain 5	F7/D6	1.44133	17.6206
ENSG00000215417	MIR17HG	miR-17-92a-1 cluster host gene	F7/D6	1.12799	8.18365
ENSG00000215421	ZNF407	zinc finger protein 407	F7/D6	0.863904	5.75082
ENSG00000215424	MCM3AP-AS1	MCM3AP antisense RNA 1	F7/D6	1.10472	11.557
ENSG00000215458	AATBC	apoptosis associated transcript in bladder cancer	F7/D6	1.10264	21.8317
ENSG00000215493		kelch-like 12 (Drosophila) (KLH12) pseudogene	F7/D6	1.42728	16.0512
ENSG00000215548	FRG1JP	FSHD region gene 1 family member J, pseudogene	F7/D6	1.8126	477.193
ENSG00000215559	ANKRD20A11P	ankyrin repeat domain 20 family member A11, pseudogene	F7/D6	2.09489	73.9827
ENSG00000215630	GUSBP9	GUSB pseudogene 9	F7/D6	1.48969	12.7215
ENSG00000215712	TMEM242	transmembrane protein 242	F7/D6	0.813917	9.33778
ENSG00000215790	SLC35E2A	solute carrier family 35 member E2A	F7/D6	1.10359	6.2173
ENSG00000215859	PDZK1P1	PDZ domain containing 1 pseudogene 1	F7/D6	0.790831	10.1998
ENSG00000215908	CROCCP2	CROCC pseudogene 2	F7/D6	0.765357	8.3648
ENSG00000215912	TTC34	tetratricopeptide repeat domain 34	F7/D6	1.6887	20.0931
ENSG00000215915	ATAD3C	ATPase family AAA domain containing 3C	F7/D6	0.485286	27.9641
ENSG00000216331	H1-12P	H1.12 linker histone, cluster member pseudogene	F7/D6	0.623834	13.3174
ENSG00000216490	IFI30	IFI30 lysosomal thiol reductase	F7/D6	0.959868	7.78731
ENSG00000216775		heterogeneous nuclear ribonucleoprotein A/B (HNRNPAB) pseudogene	F7/D6	1.26781	17.3615
ENSG00000216863	LY86-AS1	LY86 antisense RNA 1	F7/D6	1.20224	8.10208
ENSG00000216937	CCDC7	coiled-coil domain containing 7	F7/D6	1.19174	13.6316
ENSG00000217130		ribosomal protein S10 (RPS10) pseudogene	F7/D6	1.53035	90.1028
ENSG00000217624	YWHAZP10	YWHAZ pseudogene 10	F7/D6	0.721423	25.9955
ENSG00000217643	PTGES3P2	prostaglandin E synthase 3 pseudogene 2	F7/D6	1.35983	26.945
ENSG00000217716	RPS10P3	ribosomal protein S10 pseudogene 3	F7/D6	1.16329	22.8144
ENSG00000217825		novel transcript	F7/D6	1.24982	84.8057
ENSG00000217930	PAM16	presequence translocase associated motor 16	F7/D6	1.12659	7.67398
ENSG00000218226	TATDN2P2	TatD DNase domain containing 2 pseudogene 2	F7/D6	1.5047	11.0711
ENSG00000218233	NEPNP	nephrocan, pseudogene	F7/D6	1.5719	55.2933
ENSG00000218510	LINC00339	long intergenic non-protein coding RNA 339	F7/D6	0.837029	19.8658
ENSG00000218676	BRD7P4	bromodomain containing 7 pseudogene 4	F7/D6	1.11277	18.9787
ENSG00000219222	RPL12P47	ribosomal protein L12 pseudogene 47	F7/D6	0.515304	24.3988
ENSG00000219481	NBPF1	NBPF member 1	F7/D6	0.788586	8.45845
ENSG00000219607	PPP1R3G	protein phosphatase 1 regulatory subunit 3G	F7/D6	0.610939	10.9545
ENSG00000220517	ASS1P1	argininosuccinate synthetase 1 pseudogene 1	F7/D6	2.49193	64.976
ENSG00000220614		ribosomal protein L34 (RPL34) pseudogene	F7/D6	0.629141	13.4186
ENSG00000220749	RPL21P28	ribosomal protein L21 pseudogene 28	F7/D6	1.10028	32.0336
ENSG00000220785	MTMR9LP	myotubularin related protein 9 like, pseudogene	F7/D6	0.746851	11.0134
ENSG00000220793	RPL21P119	ribosomal protein L21 pseudogene 119	F7/D6	1.15209	23.0393
ENSG00000220842	RPL21P16	ribosomal protein L21 pseudogene 16	F7/D6	1.13627	22.0461
ENSG00000220875	H3C9P	H3 clustered histone 9, pseudogene	F7/D6	0.472947	22.4074
ENSG00000221819	GAS8-AS1	GAS8 antisense RNA 1	F7/D6	1.34012	49.3044
ENSG00000221886	ZBED8	zinc finger BED-type containing 8	F7/D6	1.22924	15.2899
ENSG00000221887	HMSD	histocompatibility minor serpin domain containing	F7/D6	1.4055	10.0367
ENSG00000221914	PPP2R2A	protein phosphatase 2 regulatory subunit Balpha	F7/D6	0.914357	7.81959
ENSG00000221923	ZNF880	zinc finger protein 880	F7/D6	0.573419	7.80627
ENSG00000221926	TRIM16	tripartite motif containing 16	F7/D6	1.19256	17.0523
ENSG00000221930	DENND10P1	DENND10 pseudogene 1	F7/D6	1.00265	48.8982
ENSG00000221944	TIGD1	tigger transposable element derived 1	F7/D6	1.08141	126.09
ENSG00000221949	LINC01465	long intergenic non-protein coding RNA 1465	F7/D6	0.840544	10.5201
ENSG00000221955	SLC12A8	solute carrier family 12 member 8	F7/D6	0.360871	6.75123
ENSG00000221963	APOL6	apolipoprotein L6	F7/D6	0.676002	4.51341
ENSG00000221970	OR2A1	olfactory receptor family 2 subfamily A member 1	F7/D6	1.7993	25.4419
ENSG00000221983	UBA52	ubiquitin A-52 residue ribosomal protein fusion product 1	F7/D6	1.10805	8.63187
ENSG00000221990	EXOC3-AS1	EXOC3 antisense RNA 1	F7/D6	1.15317	17.4614
ENSG00000222018	C21orf140	chromosome 21 open reading frame 140	F7/D6	1.6569	92.8773
ENSG00000222019	URAHP	urate (hydroxyiso-) hydrolase, pseudogene	F7/D6	2.08967	55.825
ENSG00000222041	CYTOR	cytoskeleton regulator RNA	F7/D6	0.708913	8.94309
ENSG00000222046	DCDC2B	doublecortin domain containing 2B	F7/D6	1.2102	24.579
ENSG00000222047	C10orf55	chromosome 10 putative open reading frame 55	F7/D6	2.43395	100.897
ENSG00000223361	FTH1P10	ferritin heavy chain 1 pseudogene 10	F7/D6	0.778261	62.2581
ENSG00000223476	VN1R42P	vomeronasal 1 receptor 42 pseudogene	F7/D6	0.715305	45.8136
ENSG00000223496	EXOSC6	exosome component 6	F7/D6	0.706932	5.31383
ENSG00000223509	WHAMMP1	WHAMM pseudogene 1	F7/D6	0.926644	7.46232
ENSG00000223511		novel transcript	F7/D6	1.41542	14.098
ENSG00000223534	HLA-DQB1-AS1	HLA-DQB1 antisense RNA 1	F7/D6	0.432739	11.1939
ENSG00000223546	LINC00630	long intergenic non-protein coding RNA 630	F7/D6	1.20316	17.3244
ENSG00000223547	ZNF844	zinc finger protein 844	F7/D6	0.73442	11.6262
ENSG00000223551	TMSB4XP4	TMSB4X pseudogene 4	F7/D6	0.0980306	42.184
ENSG00000223704	LINC01422	long intergenic non-protein coding RNA 1422	F7/D6	1.34422	20.6489
ENSG00000223764	LINC02593	long intergenic non-protein coding RNA 2593	F7/D6	1.73211	60.8441
ENSG00000223776	LGALS8-AS1	LGALS8 antisense RNA 1	F7/D6	0.886529	27.7885
ENSG00000223799	IL10RB-DT	IL10RB divergent transcript	F7/D6	0.617795	43.7593
ENSG00000223804		Poly [ADP-ribose] polymerase 8 (PARP8) pseudogene	F7/D6	0.797709	6.92287
ENSG00000223865	HLA-DPB1	major histocompatibility complex, class II, DP beta 1	F7/D6	0.834236	7.14804
ENSG00000223878	PPIAP53	peptidylprolyl isomerase A pseudogene 53	F7/D6	1.82814	22.015
ENSG00000223883	LINC01707	long intergenic non-protein coding RNA 1707	F7/D6	1.53645	396.835
ENSG00000223899	SEC13P1	SEC13 homolog, nuclear pore and COPII coat complex component pseudogene 1	F7/D6	1.6022	34.3691
ENSG00000223901		novel transcript	F7/D6	1.45427	10.4753
ENSG00000223949	ROR1-AS1	ROR1 antisense RNA 1	F7/D6	1.44893	27.4027
ENSG00000223960	CHROMR	cholesterol induced regulator of metabolism RNA	F7/D6	0.913045	6.85646
ENSG00000224020	MIR181A2HG	MIR181A2 host gene	F7/D6	1.30919	24.4104
ENSG00000224023	EDRF1-DT	EDRF1 divergent transcript	F7/D6	0.696398	38.3202
ENSG00000224032	EPB41L4A-AS1	EPB41L4A antisense RNA 1	F7/D6	1.12021	45.7209
ENSG00000224041	IGKV3D-15	immunoglobulin kappa variable 3D-15	F7/D6	3.39126	47.9271
ENSG00000224137	LINC01857	long intergenic non-protein coding RNA 1857	F7/D6	0.525887	5.34935
ENSG00000224163		pseudogene similar to part of filamin C, gamma (actin binding protein 280) (FLNC)	F7/D6	1.55562	180.191
ENSG00000224183	SDHDP6	succinate dehydrogenase complex subunit D pseudogene 6	F7/D6	1.44234	96.9694
ENSG00000224232	KCTD5P1	KCTD5 pseudogene 1	F7/D6	0.750034	30.1653
ENSG00000224272		novel transcript	F7/D6	1.73	87.3069
ENSG00000224287	MSL3P1	MSL complex subunit 3 pseudogene 1	F7/D6	0.494511	105.237
ENSG00000224316	GTF2IP5	general transcription factor IIi pseudogene 5	F7/D6	2.62871	233.593
ENSG00000224373	IGHV4-59	immunoglobulin heavy variable 4-59	F7/D6	0.11137	13.7571
ENSG00000224383	PRR29	proline rich 29	F7/D6	0.763089	25.1256
ENSG00000224406	LINC02052	long intergenic non-protein coding RNA 2052	F7/D6	1.39304	17.4057
ENSG00000224420	ADM5	adrenomedullin 5 (putative)	F7/D6	1.23129	21.0911
ENSG00000224431		cytoplasmic linker associated protein 2 (CLASP2) pseudogene	F7/D6	1.51704	42.335
ENSG00000224470	ATXN1L	ataxin 1 like	F7/D6	0.812412	4.16647
ENSG00000224521		novel transcript	F7/D6	1.67407	40.0858
ENSG00000224543	SNRPGP15	small nuclear ribonucleoprotein polypeptide G pseudogene 15	F7/D6	1.54927	68.2051
ENSG00000224559	LINC01087	long intergenic non-protein coding RNA 1087	F7/D6	19.3485	613.302
ENSG00000224631	RPS27AP16	RPS27A pseudogene 16	F7/D6	1.1831	16.2083
ENSG00000224650	IGHV3-74	immunoglobulin heavy variable 3-74	F7/D6	0.320498	11.1588
ENSG00000224660	SH3BP5-AS1	SH3BP5 antisense RNA 1	F7/D6	0.960048	7.70961
ENSG00000224699	LAMTOR5-AS1	LAMTOR5 antisense RNA 1	F7/D6	1.12071	10.9124
ENSG00000224713		novel transcript, antisense to ARHGEF25	F7/D6	1.67569	19.6763
ENSG00000224721	FLVCR2-AS1	FLVCR2 antisense RNA 1	F7/D6	1.95817	122.498
ENSG00000224728	IMPDH1P8	inosine monophosphate dehydrogenase 1 pseudogene 8	F7/D6	1.29953	32.0634
ENSG00000224745	NA	NA	F7/D6	0.687667	16.2975
ENSG00000224746		novel transcript, antisense to MTPN	F7/D6	0.670575	26.6397
ENSG00000224796	RPL32P1	ribosomal protein L32 pseudogene 1	F7/D6	0.645602	12.7168
ENSG00000224807	DUX4L9	double homeobox 4 like 9 (pseudogene)	F7/D6	3.15642	17.7557
ENSG00000224837	GCSHP5	glycine cleavage system protein H pseudogene 5	F7/D6	0.743205	57.4963
ENSG00000224858	RPL29P11	ribosomal protein L29 pseudogene 11	F7/D6	1.024	17.4505
ENSG00000224905		novel transcript, antisense to LIPI	F7/D6	1.89439	26.2297
ENSG00000224934	GOT1-DT	GOT1 divergent transcript	F7/D6	1.44247	17.0507
ENSG00000224939	LINC00184	long intergenic non-protein coding RNA 184	F7/D6	0.4017	14.6298
ENSG00000224950		novel transcript	F7/D6	0.608104	8.1528
ENSG00000224975	INE1	inactivation escape 1	F7/D6	0.893447	14.8935
ENSG00000225008	TWF1P2	twinfilin 1 pseudogene 2	F7/D6	1.3362	34.7189
ENSG00000225032		novel transcript	F7/D6	1.49192	11.5551
ENSG00000225037	EIF1AX-AS1	EIF1AX antisense RNA 1	F7/D6	0.695877	21.2206
ENSG00000225051	HMGB3P22	high mobility group box 3 pseudogene 22	F7/D6	1.47088	34.1475
ENSG00000225092		novel transcript	F7/D6	1.27641	17.8468
ENSG00000225125	RANP4	RAN pseudogene 4	F7/D6	1.36073	37.3412
ENSG00000225151	GOLGA2P7	GOLGA2 pseudogene 7	F7/D6	1.63894	26.0238
ENSG00000225178	NA	NA	F7/D6	1.11294	24.3206
ENSG00000225190	PLEKHM1	pleckstrin homology and RUN domain containing M1	F7/D6	0.902923	8.27439
ENSG00000225217	HSPA7	heat shock protein family A (Hsp70) member 7 (pseudogene)	F7/D6	0.593576	6.09304
ENSG00000225314		pseudogene similar to part of cell division cycle associated 3 CDCA3	F7/D6	0.621487	36.8395
ENSG00000225342	LRRK2-DT	LRRK2 divergent transcript	F7/D6	0.347937	14.4428
ENSG00000225415	ACKR4P1	ACKR4 pseudogene 1	F7/D6	1.36245	62.1122
ENSG00000225422	RBMS1P1	RNA binding motif single stranded interacting protein 1 pseudogene 1	F7/D6	1.72112	13.6149
ENSG00000225434	LINC01504	long intergenic non-protein coding RNA 1504	F7/D6	0.660179	68.0556
ENSG00000225439	BOLA3-DT	BOLA3 divergent transcript	F7/D6	1.29808	19.2148
ENSG00000225470	JPX	JPX transcript, XIST activator	F7/D6	0.636225	12.789
ENSG00000225484	NUTM2B-AS1	NUTM2B antisense RNA 1	F7/D6	1.45934	8.04783
ENSG00000225489		novel transcript	F7/D6	1.19711	11.3636
ENSG00000225506	CYP4A22-AS1	CYP4A22 antisense RNA 1	F7/D6	1.94343	59.8969
ENSG00000225518	LINC01703	long intergenic non-protein coding RNA 1703	F7/D6	2.03057	324.768
ENSG00000225541	NA	NA	F7/D6	3.02746	117.87
ENSG00000225556	C2CD4D	C2 calcium dependent domain containing 4D	F7/D6	0.656418	21.4162
ENSG00000225578	NCBP2-AS1	NCBP2 antisense RNA 1	F7/D6	1.3137	21.9746
ENSG00000225614	ZNF469	zinc finger protein 469	F7/D6	0.804017	5.27526
ENSG00000225630	MTND2P28	MT-ND2 pseudogene 28	F7/D6	1.18939	7.66249
ENSG00000225663	MCRIP1	MAPK regulated corepressor interacting protein 1	F7/D6	1.1268	12.3106
ENSG00000225778	PROSER2-AS1	PROSER2 antisense RNA 1	F7/D6	0.565627	62.4683
ENSG00000225783	MIAT	myocardial infarction associated transcript	F7/D6	1.44485	15.2042
ENSG00000225791	TRAM2-AS1	TRAM2 antisense RNA 1 (head to head)	F7/D6	1.31314	16.0542
ENSG00000225828	FAM229A	family with sequence similarity 229 member A	F7/D6	1.19881	60.3532
ENSG00000225864		HLA complex group 4 pseudogene 11	F7/D6	0.911919	11.5637
ENSG00000225873	C3orf86	chromosome 3 putative open reading frame 86	F7/D6	1.58718	113.898
ENSG00000225880	LINC00115	long intergenic non-protein coding RNA 115	F7/D6	1.31284	15.3714
ENSG00000225885		novel transcript, antisense to SAMD12	F7/D6	0.82465	16.9624
ENSG00000225889		novel transcript, antisense to PELI1	F7/D6	0.600377	6.87809
ENSG00000225914	TSBP1-AS1	TSBP1 and BTNL2 antisense RNA 1	F7/D6	0.408888	13.099
ENSG00000225931		novel transcript	F7/D6	1.64525	16.0321
ENSG00000225932	NA	NA	F7/D6	1.66134	12.6411
ENSG00000225938	S1PR1-DT	S1PR1 divergent transcript	F7/D6	1.71565	72.6155
ENSG00000225963		novel transcript, antisense to SP110	F7/D6	0.763907	12.0288
ENSG00000225972	MTND1P23	MT-ND1 pseudogene 23	F7/D6	2.597	41.0542
ENSG00000225978	HAR1A	highly accelerated region 1A	F7/D6	2.04042	53.955
ENSG00000226015	CCT8P1	chaperonin containing TCP1 subunit 8 pseudogene 1	F7/D6	1.41209	29.8544
ENSG00000226025	LGALS17A	galectin 14 pseudogene	F7/D6	1.15193	8.29192
ENSG00000226029	LINC01772	long intergenic non-protein coding RNA 1772	F7/D6	0.718698	10.0187
ENSG00000226067	LINC00623	long intergenic non-protein coding RNA 623	F7/D6	0.784267	8.19076
ENSG00000226089		novel transcript, sense intronic to FAM46A	F7/D6	2.56641	400.246
ENSG00000226124	FTCDNL1	formiminotransferase cyclodeaminase N-terminal like	F7/D6	2.08832	52.7555
ENSG00000226137	BAIAP2-DT	BAIAP2 divergent transcript	F7/D6	1.67454	74.8209
ENSG00000226167	AP4B1-AS1	AP4B1 antisense RNA 1	F7/D6	0.892826	9.71346
ENSG00000226174	TEX22	testis expressed 22	F7/D6	1.31696	17.0301
ENSG00000226200	SGMS1-AS1	SGMS1 antisense RNA 1	F7/D6	1.07875	19.2381
ENSG00000226232	NPIPB14P	nuclear pore complex interacting protein family member B14, pseudogene	F7/D6	1.36433	27.4526
ENSG00000226259	GTF2H2B	general transcription factor IIH subunit 2B (pseudogene)	F7/D6	0.931544	12.0365
ENSG00000226261	PIMREGP1	PIMREG pseudogene 1	F7/D6	0.588739	11.8067
ENSG00000226287	TMEM191A	transmembrane protein 191A (pseudogene)	F7/D6	1.27328	40.9367
ENSG00000226306	NPY6R	neuropeptide Y receptor Y6 (pseudogene)	F7/D6	1.39013	14.8137
ENSG00000226328	NUP50-DT	NUP50 divergent transcript	F7/D6	1.15363	11.9465
ENSG00000226329		solute carrier family 40 (iron-regulated transporter), member 1 (SLC40A1) pseudogene	F7/D6	0.631591	8.80319
ENSG00000226380		novel transcript	F7/D6	0.883943	4.9315
ENSG00000226397	LINC02909	long intergenic non-protein coding RNA 2909	F7/D6	0.637825	38.6566
ENSG00000226416	MRPL23-AS1	MRPL23 antisense RNA 1	F7/D6	2.13425	73.8445
ENSG00000226419	SLC16A1-AS1	SLC16A1 antisense RNA 1	F7/D6	1.12426	5.26379
ENSG00000226471		novel transcript	F7/D6	0.974993	16.2332
ENSG00000226472		tetraspanin family pseudogene	F7/D6	1.704	80.1544
ENSG00000226479	TMEM185B	transmembrane protein 185B	F7/D6	0.754127	5.89182
ENSG00000226652	PSMD10P2	proteasome 26S subunit, non-ATPase, 10 pseudogene 2	F7/D6	1.89031	69.6547
ENSG00000226659	TSPAN14-AS1	TSPAN14 antisense RNA 1	F7/D6	1.99631	70.0963
ENSG00000226669		novel transcript	F7/D6	1.28216	22.4279
ENSG00000226686	LINC01535	long intergenic non-protein coding RNA 1535	F7/D6	0.656672	17.6783
ENSG00000226688	ENTPD1-AS1	ENTPD1 antisense RNA 1	F7/D6	1.22857	7.63435
ENSG00000226696	LENG8-AS1	LENG8 antisense RNA 1	F7/D6	1.14654	12.7683
ENSG00000226711	FAM66C	family with sequence similarity 66 member C	F7/D6	1.42789	30.0189
ENSG00000226738	NA	NA	F7/D6	1.69626	42.8792
ENSG00000226742	HSBP1L1	heat shock factor binding protein 1 like 1	F7/D6	1.15633	8.85441
ENSG00000226777	FAM30A	family with sequence similarity 30 member A	F7/D6	1.92641	5.54543
ENSG00000226779	NAALADL2-AS2	NAALADL2 antisense RNA 2	F7/D6	2.7977	16.104
ENSG00000226835	ARHGAP29-AS1	ARHGAP29 antisense RNA 1	F7/D6	1.87058	129.497
ENSG00000226859	LINC02051	long intergenic non-protein coding RNA 2051	F7/D6	1.39512	17.4436
ENSG00000226942	IL9RP3	interleukin 9 receptor pseudogene 3	F7/D6	1.51236	25.1598
ENSG00000226979	LTA	lymphotoxin alpha	F7/D6	0.913717	5.21126
ENSG00000227032	RPS2P36	ribosomal protein S2 pseudogene 36	F7/D6	1.53016	20.5458
ENSG00000227036	LINC00511	long intergenic non-protein coding RNA 511	F7/D6	1.61866	28.6579
ENSG00000227038	GTF2IP7	general transcription factor IIi pseudogene 7	F7/D6	1.70077	113.054
ENSG00000227039	ITGB2-AS1	ITGB2 antisense RNA 1	F7/D6	0.681535	30.066
ENSG00000227102	OR2AS1P	olfactory receptor family 2 subfamily AS member 1 pseudogene	F7/D6	1.47128	38.6275
ENSG00000227124	ZNF717	zinc finger protein 717	F7/D6	1.15759	4.2746
ENSG00000227155	DOCK8-AS2	DOCK8 antisense RNA 2	F7/D6	0.981789	17.836
ENSG00000227176	NSA2P5	NSA2 pseudogene 5	F7/D6	0.431103	20.0269
ENSG00000227199	ST7-AS1	ST7 antisense RNA 1	F7/D6	1.14283	17.3927
ENSG00000227212	PFN1P6	profilin 1 pseudogene 6	F7/D6	1.27648	13.1838
ENSG00000227252	COPS8-DT	COPS8 divergent transcript	F7/D6	1.15974	14.1966
ENSG00000227268	KLLN	killin, p53 regulated DNA replication inhibitor	F7/D6	0.864299	10.6925
ENSG00000227354	RBM26-AS1	RBM26 antisense RNA 1	F7/D6	0.749195	12.3982
ENSG00000227355		novel transcript, antisense STOM	F7/D6	1.36827	28.4055
ENSG00000227373	RABGAP1L-DT	RABGAP1L divergent transcript	F7/D6	1.52753	25.814
ENSG00000227398	KIF9-AS1	KIF9 antisense RNA 1	F7/D6	0.820546	10.5809
ENSG00000227502	MROCKI	MARCKS cis regulating lncRNA promoter of cytokines and inflammation	F7/D6	2.01871	17.1432
ENSG00000227507	LTB	lymphotoxin beta	F7/D6	0.614815	11.474
ENSG00000227512		novel transcript	F7/D6	1.22843	14.2924
ENSG00000227533	SLC2A1-DT	SLC2A1 divergent transcript	F7/D6	0.445981	33.1011
ENSG00000227591	HSD11B1-AS1	HSD11B1 antisense RNA 1	F7/D6	1.36883	242.32
ENSG00000227603	NA	NA	F7/D6	1.03369	42.8551
ENSG00000227619		novel transcript	F7/D6	0.723134	12.7268
ENSG00000227671	ZNF731P	zinc finger protein 731, pseudogene	F7/D6	0.897151	7.2275
ENSG00000227733		novel transcript	F7/D6	6.61324	99.3246
ENSG00000227765	MYL12BP2	MYL12B pseudogene 2	F7/D6	0.64071	8.3079
ENSG00000227766		HLA complex group 4 pseudogene 5	F7/D6	0.900367	6.27279
ENSG00000227799	CDPF1P1	CDPF1 pseudogene 1	F7/D6	1.19945	26.4347
ENSG00000227827	PKD1P2	polycystin 1, transient receptor potential channel interacting pseudogene 2	F7/D6	1.14674	24.0335
ENSG00000227896	WAPL-DT	WAPL divergent transcript	F7/D6	1.63065	22.554
ENSG00000227920		novel transcript	F7/D6	1.89237	86.6082
ENSG00000227953	LINC01341	long intergenic non-protein coding RNA 1341	F7/D6	1.44839	57.5808
ENSG00000228037		novel transcript	F7/D6	1.6066	24.5121
ENSG00000228049	POLR2J2	RNA polymerase II subunit J2	F7/D6	1.1958	6.95034
ENSG00000228063	LYPLAL1-DT	LYPLAL1 divergent transcript	F7/D6	0.61995	118.088
ENSG00000228107		novel transcript, sense overlapping MORC3	F7/D6	1.11883	21.9305
ENSG00000228109	MELTF-AS1	MELTF antisense RNA 1	F7/D6	1.235	18.0273
ENSG00000228150		novel transcript	F7/D6	1.39638	24.7611
ENSG00000228168	HNRNPA1P21	heterogeneous nuclear ribonucleoprotein A1 pseudogene 21	F7/D6	1.38787	74.816
ENSG00000228172		novel transcript	F7/D6	1.2332	22.31
ENSG00000228203	GRASLND	glycosaminoglycan regulatory associated long non-coding RNA	F7/D6	3.60607	42.4095
ENSG00000228211	HYAL6P	hyaluronidase 6, pseudogene	F7/D6	1.93217	31.7773
ENSG00000228223	HCG11	HLA complex group 11	F7/D6	0.834334	7.0586
ENSG00000228232	GAPDHP1	glyceraldehyde-3-phosphate dehydrogenase pseudogene 1	F7/D6	1.34574	29.0394
ENSG00000228253	MT-ATP8	mitochondrially encoded ATP synthase membrane subunit 8	F7/D6	1.27671	16.3562
ENSG00000228274		novel transcript, antisense to CBY1	F7/D6	1.65097	8.50751
ENSG00000228288	PCAT6	prostate cancer associated transcript 6	F7/D6	2.45937	62.0086
ENSG00000228300	FAM174C	family with sequence similarity 174 member C	F7/D6	1.09512	15.3237
ENSG00000228318		novel transcript	F7/D6	0.85747	14.0173
ENSG00000228327		general transcription factor IIi (GTF2I) pseudogene	F7/D6	1.12834	6.26342
ENSG00000228343		novel transcript	F7/D6	1.22776	22.9048
ENSG00000228407		pseudogene similar to part of alcohol dehydrogenase 5 (class III), chi polypeptidem (ADH5)	F7/D6	1.25069	73.1076
ENSG00000228427		novel transcript	F7/D6	0.761479	20.4543
ENSG00000228439	NA	NA	F7/D6	1.39077	13.1415
ENSG00000228451	SDAD1P1	SDA1 domain containing 1 pseudogene 1	F7/D6	0.865884	5.71211
ENSG00000228463		ribosomal protein L23a (RPL23A) pseudogene	F7/D6	1.98295	56.21
ENSG00000228477		ribosomal protein S2 (RPS2) pseudogene	F7/D6	1.70763	22.5789
ENSG00000228502	EEF1A1P11	eukaryotic translation elongation factor 1 alpha 1 pseudogene 11	F7/D6	1.0487	21.8866
ENSG00000228506		novel transcript	F7/D6	1.29268	12.4024
ENSG00000228509		novel transcript, antisense to NAB1	F7/D6	1.96051	58.2779
ENSG00000228570	NUTM2E	NUT family member 2E	F7/D6	1.13511	15.902
ENSG00000228590	MIR4432HG	MIR4432 host gene	F7/D6	0.752137	33.2153
ENSG00000228594	FNDC10	fibronectin type III domain containing 10	F7/D6	1.35982	39.107
ENSG00000228626		novel pseudogene	F7/D6	0.268648	9.29619
ENSG00000228672	PROB1	proline rich basic protein 1	F7/D6	1.3351	7.38088
ENSG00000228696	ARL17B	ADP ribosylation factor like GTPase 17B	F7/D6	0.709666	8.57957
ENSG00000228716	DHFR	dihydrofolate reductase	F7/D6	0.73604	5.87538
ENSG00000228728	PPIAP91	peptidylprolyl isomerase A pseudogene 91	F7/D6	1.56088	51.4657
ENSG00000228741	SPATA13	spermatogenesis associated 13	F7/D6	1.99783	74.6371
ENSG00000228748		novel transcript	F7/D6	1.85636	34.8439
ENSG00000228775	WEE2-AS1	WEE2 antisense RNA 1	F7/D6	0.363585	19.6947
ENSG00000228782	MRPL45P2	mitochondrial ribosomal protein L45 pseudogene 2	F7/D6	1.16445	11.2299
ENSG00000228784	LINC00954	long intergenic non-protein coding RNA 954	F7/D6	1.3824	11.888
ENSG00000228789	HCG22	HLA complex group 22 (gene/pseudogene)	F7/D6	1.87033	51.5655
ENSG00000228852		novel transcript, antisense to RWDD3	F7/D6	1.33505	28.5523
ENSG00000228857	ACTR3-AS1	ACTR3 antisense RNA 1	F7/D6	0.670334	51.8881
ENSG00000228903	RASA4CP	RAS p21 protein activator 4C, pseudogene	F7/D6	1.55127	19.8474
ENSG00000228906		novel transcript	F7/D6	0.732862	9.36365
ENSG00000228923		novel transcript	F7/D6	1.45326	37.9202
ENSG00000228925		novel transcript, antisense to MCFD2	F7/D6	1.23459	17.2226
ENSG00000228960	OR2A9P	olfactory receptor family 2 subfamily A member 9 pseudogene	F7/D6	1.79138	21.5491
ENSG00000228981		ribosomal protein S2 (RPS2) pseudogene	F7/D6	1.36584	25.9554
ENSG00000228986	PHF10P1	PHD finger protein 10 pseudogene 1	F7/D6	1.34637	32.2926
ENSG00000229023	RAB1AP1	RAB1A pseudogene 1	F7/D6	0.786114	13.3725
ENSG00000229036	VDAC1P8	voltage dependent anion channel 1 pseudogene 8	F7/D6	1.18532	25.685
ENSG00000229043	ZFAND2A-DT	ZFAND2A divergent transcript	F7/D6	1.32024	15.7451
ENSG00000229119		60S acidic ribosomal protein (RPLP0) pseudogene	F7/D6	1.25943	17.8294
ENSG00000229124	VIM-AS1	VIM antisense RNA 1	F7/D6	0.459781	42.0948
ENSG00000229140	CCDC26	CCDC26 long non-coding RNA	F7/D6	0.742939	17.0781
ENSG00000229152	ANKRD10-IT1	ANKRD10 intronic transcript 1	F7/D6	1.16022	54.9744
ENSG00000229191		novel transcript, antisense KIF21B	F7/D6	0.78438	19.0411
ENSG00000229212		golgin subfamily A pseudogene	F7/D6	1.29065	11.7407
ENSG00000229255		novel transcript	F7/D6	1.03588	19.516
ENSG00000229267	SNHG31	small nucleolar RNA host gene 31	F7/D6	1.39881	49.1035
ENSG00000229298	TUBB8P1	tubulin beta 8 class VIII pseudogene 1	F7/D6	1.54997	31.4046
ENSG00000229344	MTCO2P12	MT-CO2 pseudogene 12	F7/D6	1.21134	22.0651
ENSG00000229391	HLA-DRB6	major histocompatibility complex, class II, DR beta 6 (pseudogene)	F7/D6	2.7296	53.2689
ENSG00000229413		novel pseudogene	F7/D6	1.22454	21.9388
ENSG00000229417	NPM1P25	nucleophosmin 1 pseudogene 25	F7/D6	0.653937	7.1955
ENSG00000229419	RALGAPA1P1	RALGAPA1 pseudogene 1	F7/D6	0.83041	6.08322
ENSG00000229422		novel transcript	F7/D6	1.96203	20.1394
ENSG00000229474	PATL2	PAT1 homolog 2	F7/D6	0.762287	7.01799
ENSG00000229559		ribosomal protein S20 (RPS20) pseudogene	F7/D6	1.83565	124.573
ENSG00000229589	ACVR2B-AS1	ACVR2B antisense RNA 1	F7/D6	1.49634	123.531
ENSG00000229619	MBNL1-AS1	MBNL1 antisense RNA 1	F7/D6	0.845452	11.6559
ENSG00000229671	LINC01150	long intergenic non-protein coding RNA 1150	F7/D6	3.22233	55.3246
ENSG00000229677		ribosomal protein L17 (RPL17) pseudogene	F7/D6	0.718764	27.1546
ENSG00000229689		Ankyrin repeat domain-containing protein pseudogene	F7/D6	0.864245	10.2844
ENSG00000229739	PDC-AS1	PDC antisense RNA 1	F7/D6	1.48593	59.4276
ENSG00000229754	CXCR2P1	C-X-C motif chemokine receptor 2 pseudogene 1	F7/D6	2.63689	31.7441
ENSG00000229759	MRPS18AP1	mitochondrial ribosomal protein S18A pseudogene 1	F7/D6	1.54219	22.855
ENSG00000229781	RRN3P4	RRN3 pseudogene 4	F7/D6	0.200409	12.194
ENSG00000229807	XIST	X inactive specific transcript	F7/D6	0.00036499	62.8458
ENSG00000229839		novel transcript	F7/D6	1.17835	12.7216
ENSG00000229848		novel transcript, antisense to ACTG1	F7/D6	1.38506	50.1294
ENSG00000229867	STEAP3-AS1	STEAP3 antisense RNA 1	F7/D6	1.468	24.9254
ENSG00000229873	OGFR-AS1	OGFR antisense RNA 1	F7/D6	1.42513	24.4653
ENSG00000229921	KIF25-AS1	KIF25 antisense RNA 1	F7/D6	2.11838	69.783
ENSG00000229922	LINC02865	long intergenic non-protein coding RNA 2865	F7/D6	1.76816	71.1501
ENSG00000229953		novel transcript	F7/D6	1.18321	9.54363
ENSG00000229956	ZRANB2-DT	ZRANB2 divergent transcript	F7/D6	1.16198	19.8731
ENSG00000230002	ALMS1-IT1	ALMS1 intronic transcript 1	F7/D6	1.5313	17.0308
ENSG00000230006	ANKRD36BP2	ankyrin repeat domain 36B pseudogene 2	F7/D6	0.449941	6.036
ENSG00000230042	AK3P3	adenylate kinase 3 pseudogene 3	F7/D6	1.63888	153.573
ENSG00000230068	CDC42-IT1	CDC42 intronic transcript 1	F7/D6	1.15861	23.9665
ENSG00000230091	TMEM254-AS1	TMEM254 antisense RNA 1	F7/D6	0.576075	29.9274
ENSG00000230124	ACBD6	acyl-CoA binding domain containing 6	F7/D6	0.929448	7.3826
ENSG00000230138	LINC02812	long intergenic non-protein coding RNA 2812	F7/D6	0.74103	39.4565
ENSG00000230148	HOXB-AS1	HOXB cluster antisense RNA 1	F7/D6	0.607392	9.59878
ENSG00000230202		ribosomal protein L29 (RPL29) pseudogene	F7/D6	12.0748	525.562
ENSG00000230266	XXYLT1-AS2	XXYLT1 antisense RNA 2	F7/D6	1.19768	9.5495
ENSG00000230301	OR5H6	olfactory receptor family 5 subfamily H member 6	F7/D6	4.36823	71.3105
ENSG00000230312	SLC25A53P1	SLC25A53 pseudogene 1	F7/D6	0.436088	16.5638
ENSG00000230325		novel transcript	F7/D6	0.85159	21.786
ENSG00000230358	SPDYE21	speedy/RINGO cell cycle regulator family member E21	F7/D6	1.21035	16.7077
ENSG00000230373	GOLGA6L5P	golgin A6 family like 5, pseudogene	F7/D6	2.145	197.96
ENSG00000230426	LINC01036	long intergenic non-protein coding RNA 1036	F7/D6	1.99317	65.6488
ENSG00000230438	SERPINB9P1	serpin family B member 9 pseudogene 1	F7/D6	0.583712	10.4614
ENSG00000230439	NA	NA	F7/D6	1.60464	48.9094
ENSG00000230445	LRRC37A6P	leucine rich repeat containing 37 member A6, pseudogene	F7/D6	1.3185	60.2048
ENSG00000230454		novel transcript	F7/D6	1.7095	22.2991
ENSG00000230521		HLA complex group 4 pseudogene 7	F7/D6	0.854777	10.3872
ENSG00000230565	ZNF32-AS2	ZNF32 antisense RNA 2	F7/D6	1.27447	20.3773
ENSG00000230590	FTX	FTX transcript, XIST regulator	F7/D6	0.816907	5.21554
ENSG00000230592	RPSAP8	ribosomal protein SA pseudogene 8	F7/D6	1.99634	100.681
ENSG00000230606		novel transcript	F7/D6	0.583755	10.2556
ENSG00000230628		novel transcript	F7/D6	1.09287	11.5221
ENSG00000230629	RPS23P8	ribosomal protein S23 pseudogene 8	F7/D6	1.18977	17.8219
ENSG00000230649		novel transcript	F7/D6	1.95805	43.5227
ENSG00000230699		novel transcript	F7/D6	1.73009	18.2918
ENSG00000230709		novel transcript	F7/D6	0.223826	11.8054
ENSG00000230715		novel pseudogene	F7/D6	1.18009	9.92089
ENSG00000230724	LINC01001	long intergenic non-protein coding RNA 1001	F7/D6	1.12769	9.06055
ENSG00000230736		novel transcript	F7/D6	0.748842	15.7203
ENSG00000230747		novel transcript	F7/D6	0.825562	17.7959
ENSG00000230836	LINC01293	long intergenic non-protein coding RNA 1293	F7/D6	2.03569	23.3384
ENSG00000230844	ZNF674-AS1	ZNF674 antisense RNA 1 (head to head)	F7/D6	1.18883	8.24887
ENSG00000230872	MFSD13B	major facilitator superfamily domain containing 13B (pseudogene)	F7/D6	0.819475	13.9532
ENSG00000230882		hypothetical protein LOC285908 (LOC285908) pseudogene	F7/D6	1.70898	24.3189
ENSG00000230923	LINC00309	long intergenic non-protein coding RNA 309	F7/D6	0.537791	14.3494
ENSG00000230943	LINC02541	long intergenic non-protein coding RNA 2541	F7/D6	1.72408	14.1387
ENSG00000230953		translational machinery associated 7 homolog (S. cerevisiae) (TMA7) pseudogene	F7/D6	1.3685	19.2229
ENSG00000230982	DSTNP1	DSTN pseudogene 1	F7/D6	0.721902	18.2709
ENSG00000230989	HSBP1	heat shock factor binding protein 1	F7/D6	0.896708	5.4452
ENSG00000231006	RPL7P32	ribosomal protein L7 pseudogene 32	F7/D6	1.16876	12.2398
ENSG00000231010		novel transcript	F7/D6	1.22731	19.8654
ENSG00000231064	THBS3-AS1	THBS3 antisense RNA 1	F7/D6	1.44214	23.2377
ENSG00000231074	HCG18	HLA complex group 18	F7/D6	1.03679	15.323
ENSG00000231081		novel transcript	F7/D6	2.06389	40.9365
ENSG00000231105	ECE1-AS1	ECE1 antisense RNA 1	F7/D6	1.66167	18.0543
ENSG00000231113		novel transcript	F7/D6	0.86806	15.3505
ENSG00000231119		novel transcript, antisense to ZMYND8	F7/D6	0.964218	12.9641
ENSG00000231130	HLA-T	major histocompatibility complex, class I, T (pseudogene)	F7/D6	0.702515	15.9957
ENSG00000231195	IFNA11P	interferon alpha 11, pseudogene	F7/D6	2.18056	19.5217
ENSG00000231205	ZNF826P	zinc finger protein 826, pseudogene	F7/D6	0.623925	13.0225
ENSG00000231245	C1DP1	C1D nuclear receptor corepressor pseudogene 1	F7/D6	1.25858	137.36
ENSG00000231249	ITPR1-DT	ITPR1 divergent transcript	F7/D6	1.38628	31.0938
ENSG00000231259	ANAPC1P2	ANAPC1 pseudogene 2	F7/D6	1.16519	9.22097
ENSG00000231305		novel transcript	F7/D6	0.678285	11.919
ENSG00000231312	MAP4K3-DT	MAP4K3 divergent transcript	F7/D6	1.27329	15.6121
ENSG00000231345	BEND3P1	BEN domain containing 3 pseudogene 1	F7/D6	0.106608	22.5763
ENSG00000231346	LINC01160	long intergenic non-protein coding RNA 1160	F7/D6	1.23386	22.8635
ENSG00000231389	HLA-DPA1	major histocompatibility complex, class II, DP alpha 1	F7/D6	0.776425	4.73188
ENSG00000231439	WASIR2	WASH and IL9R antisense RNA 2	F7/D6	1.78173	120.559
ENSG00000231443		protein phosphatase 4, regulatory subunit 2 (PPP4R2) pseudogene	F7/D6	1.35978	17.092
ENSG00000231500	RPS18	ribosomal protein S18	F7/D6	1.18054	8.88302
ENSG00000231507	LINC01353	long intergenic non-protein coding RNA 1353	F7/D6	0.652704	33.3313
ENSG00000231509		novel transcript	F7/D6	1.48578	24.1278
ENSG00000231527	FAM27C	family with sequence similarity 27 member C	F7/D6	1.9	18.8345
ENSG00000231536		novel transcript	F7/D6	0.830371	8.69258
ENSG00000231551	PDE4DIPP6	PDE4DIP pseudogene 6	F7/D6	0.787854	8.69713
ENSG00000231579	RPL7P21	ribosomal protein L7 pseudogene 21	F7/D6	0.788912	11.6942
ENSG00000231584	FAHD2CP	fumarylacetoacetate hydrolase domain containing 2C, pseudogene	F7/D6	1.34637	17.1733
ENSG00000231607	DLEU2	deleted in lymphocytic leukemia 2	F7/D6	0.887375	6.50622
ENSG00000231671	LINC01307	long intergenic non-protein coding RNA 1307	F7/D6	2.53179	20.0477
ENSG00000231672	DIRC3	disrupted in renal carcinoma 3	F7/D6	2.13711	43.9906
ENSG00000231721	LINC-PINT	long intergenic non-protein coding RNA, p53 induced transcript	F7/D6	0.863238	13.129
ENSG00000231728	TMSB15B-AS1	TMSB15B antisense RNA 1	F7/D6	0.70232	17.4072
ENSG00000231752	EMBP1	embigin pseudogene 1	F7/D6	0.346152	45.9584
ENSG00000231769		novel transcript	F7/D6	1.68429	233.721
ENSG00000231770	TMEM44-AS1	TMEM44 antisense RNA 1	F7/D6	0.861158	12.1303
ENSG00000231831	MTHFD1P1	methylenetetrahydrofolate dehydrogenase (NADP+ dependent) 1 pseudogene 1	F7/D6	1.30641	18.6853
ENSG00000231887	PRH1	proline rich protein HaeIII subfamily 1	F7/D6	0.871963	13.857
ENSG00000231925	TAPBP	TAP binding protein	F7/D6	0.955802	6.16158
ENSG00000232006		novel transcript	F7/D6	2.30671	91.0033
ENSG00000232082	RPS6KA2-IT1	RPS6KA2 intronic transcript 1	F7/D6	1.83113	24.656
ENSG00000232098		novel transcript	F7/D6	1.19787	12.3713
ENSG00000232104	RFX3-DT	RFX3 divergent transcript	F7/D6	1.12482	10.7969
ENSG00000232112	TMA7	translation machinery associated 7 homolog	F7/D6	0.936414	8.51196
ENSG00000232382	OR5K1	olfactory receptor family 5 subfamily K member 1	F7/D6	3.22215	96.8629
ENSG00000232388	SMIM26	small integral membrane protein 26	F7/D6	1.1217	7.83728
ENSG00000232434	AJM1	apical junction component 1 homolog	F7/D6	1.2526	8.49043
ENSG00000232472	EEF1B2P3	eukaryotic translation elongation factor 1 beta 2 pseudogene 3	F7/D6	1.21043	39.0221
ENSG00000232520	GCSIR	GPR55 cis regulatory suppressor of immune response RNA	F7/D6	2.2625	71.5018
ENSG00000232564	MRTFA-AS1	MRTFA antisense RNA 1	F7/D6	1.31019	20.684
ENSG00000232573	RPL3P4	ribosomal protein L3 pseudogene 4	F7/D6	1.33133	29.9415
ENSG00000232613	LINC02576	long intergenic non-protein coding RNA 2576	F7/D6	0.663663	18.6451
ENSG00000232615		protein phosphatase 4, regulatory subunit 2 (PPP4R2) pseudogene	F7/D6	2.02536	41.2951
ENSG00000232627		ribosomal protein L31 (RPL31) pseudogene	F7/D6	1.44302	18.4097
ENSG00000232629	HLA-DQB2	major histocompatibility complex, class II, DQ beta 2	F7/D6	0.949788	28.0036
ENSG00000232653	GOLGA8N	golgin A8 family member N	F7/D6	1.24106	13.932
ENSG00000232677	LINC00665	long intergenic non-protein coding RNA 665	F7/D6	1.23079	10.1578
ENSG00000232687	RPL12P9	ribosomal protein L12 pseudogene 9	F7/D6	0.710521	40.2765
ENSG00000232716		zinc finger protein 131 (ZNF131) pseudogene	F7/D6	0.541652	17.2286
ENSG00000232732		novel transcript	F7/D6	1.41552	37.241
ENSG00000232759		novel transcript, antisense to STEAP1B	F7/D6	2.45597	45.7405
ENSG00000232810	TNF	tumor necrosis factor	F7/D6	0.885229	6.38573
ENSG00000232815	DUX4L50	double homeobox 4 like 50 (pseudogene)	F7/D6	1.25142	10.3761
ENSG00000232855		novel transcript	F7/D6	0.368182	14.7562
ENSG00000232859	LYRM9	LYR motif containing 9	F7/D6	1.26493	19.0697
ENSG00000232884		novel transcript	F7/D6	1.69035	141.754
ENSG00000232888	RPS11P5	ribosomal protein S11 pseudogene 5	F7/D6	0.905064	8.70285
ENSG00000232926		ribosomal protein L8 (RPL8) pseudogene	F7/D6	1.26913	33.613
ENSG00000233006	MIR3936HG	MIR3936 host gene	F7/D6	0.621015	13.9766
ENSG00000233016	SNHG7	small nucleolar RNA host gene 7	F7/D6	1.23588	5.24933
ENSG00000233024	NPIPA9	nuclear pore complex interacting protein family, member A9	F7/D6	0.932781	4.97083
ENSG00000233056	ERVH48-1	endogenous retrovirus group 48 member 1	F7/D6	1.64335	21.8964
ENSG00000233058	ATP13A3-DT	ATP13A3 divergent transcript	F7/D6	0.655854	9.08385
ENSG00000233122	CTAGE7P	CTAGE family member 7, pseudogene	F7/D6	1.18568	24.0855
ENSG00000233154	LINC01762	long intergenic non-protein coding RNA 1762	F7/D6	0.703896	18.3181
ENSG00000233178		novel transcript, antisense to PGM5	F7/D6	3.25912	48.5874
ENSG00000233184		novel transcript	F7/D6	1.31124	11.6778
ENSG00000233198	RNF224	ring finger protein 224	F7/D6	2.69554	39.0534
ENSG00000233264		peptidylprolyl isomerase (cyclophilin)-like 4 (PPIL4) pseudogene	F7/D6	1.24842	10.5539
ENSG00000233276	GPX1	glutathione peroxidase 1	F7/D6	1.29174	67.5824
ENSG00000233290		novel transcript	F7/D6	4.04362	166.13
ENSG00000233293		novel transcript, antisense to NOL4L	F7/D6	2.38842	33.0881
ENSG00000233297	RASA4DP	RAS p21 protein activator 4D, pseudogene	F7/D6	1.59956	22.9241
ENSG00000233308	OSTN-AS1	OSTN antisense RNA 1	F7/D6	0.100258	16.3752
ENSG00000233325	MIPEPP3	mitochondrial intermediate peptidase pseudogene 3	F7/D6	1.2629	92.4982
ENSG00000233327	USP32P2	ubiquitin specific peptidase 32 pseudogene 2	F7/D6	7.10432	144.039
ENSG00000233381	AK4P3	adenylate kinase 4 pseudogene 3	F7/D6	1.63568	33.4783
ENSG00000233396	LINC01719	long intergenic non-protein coding RNA 1719	F7/D6	0.552996	31.6478
ENSG00000233429	HOTAIRM1	HOXA transcript antisense RNA, myeloid-specific 1	F7/D6	1.39923	28.5188
ENSG00000233435	AGGF1P2	angiogenic factor with G-patch and FHA domains 1 pseudogene 2	F7/D6	2.2695	29.934
ENSG00000233476	EEF1A1P6	eukaryotic translation elongation factor 1 alpha 1 pseudogene 6	F7/D6	1.08389	10.3491
ENSG00000233493	TMEM238	transmembrane protein 238	F7/D6	1.11778	20.5797
ENSG00000233559	LINC00513	long intergenic non-protein coding RNA 513	F7/D6	0.800464	7.93316
ENSG00000233578	EIF4EP1	eukaryotic translation initiation factor 4E pseudogene 1	F7/D6	0.787978	9.5711
ENSG00000233695	GAS6-AS1	GAS6 antisense RNA 1	F7/D6	2.59879	15.2295
ENSG00000233762	RPS15P4	ribosomal protein S15 pseudogene 4	F7/D6	1.14906	19.135
ENSG00000233785		novel transcript	F7/D6	0.494978	27.8516
ENSG00000233806	LINC01237	long intergenic non-protein coding RNA 1237	F7/D6	1.47156	17.3884
ENSG00000233816	IFNA13	interferon alpha 13	F7/D6	1.89238	35.4553
ENSG00000233817		novel transcript	F7/D6	2.89439	98.348
ENSG00000233836		zinc finger protein 726 pseudogene 1	F7/D6	0.125079	16.5407
ENSG00000233912		novel transcript, antisense to ARL8B	F7/D6	0.819272	13.8902
ENSG00000233922	LINC01694	long intergenic non-protein coding RNA 1694	F7/D6	0.588724	10.0017
ENSG00000233927	RPS28	ribosomal protein S28	F7/D6	1.11792	10.1257
ENSG00000233937	CTC-338M12.4	uncharacterized LOC101928649	F7/D6	1.30249	20.2131
ENSG00000233974		POM121 membrane glycoprotein (POM121) pseudogene	F7/D6	0.765476	13.5363
ENSG00000234009	RPL5P34	ribosomal protein L5 pseudogene 34	F7/D6	1.47942	66.3933
ENSG00000234026		novel transcript, antisense to C10orf129	F7/D6	0.56366	22.7091
ENSG00000234040	RPL10P12	ribosomal protein L10 pseudogene 12	F7/D6	1.18583	14.1734
ENSG00000234043	NUDT9P1	nudix hydrolase 9 pseudogene 1	F7/D6	1.56138	41.7585
ENSG00000234062	TM9SF5P	transmembrane 9 superfamily member 5, pseudogene	F7/D6	1.37702	13.1393
ENSG00000234084		novel transcript	F7/D6	1.77298	33.833
ENSG00000234127	TRIM26	tripartite motif containing 26	F7/D6	0.790085	4.98987
ENSG00000234263	MAP3K5-AS1	MAP3K5 antisense RNA 1	F7/D6	1.38417	13.0037
ENSG00000234284	ZNF879	zinc finger protein 879	F7/D6	0.277216	26.8442
ENSG00000234290	NA	NA	F7/D6	1.1318	8.69607
ENSG00000234324	RPL9P2	ribosomal protein L9 pseudogene 2	F7/D6	2.11869	66.9161
ENSG00000234345	ELF2P1	ELF2 pseudogene 1	F7/D6	0.678866	22.7092
ENSG00000234354	RPS26P47	ribosomal protein S26 pseudogene 47	F7/D6	2.1599	55.6406
ENSG00000234377	OBI1-AS1	OBI1 antisense RNA 1	F7/D6	1.52549	88.6833
ENSG00000234390	USP27X-DT	USP27X divergent transcript	F7/D6	1.52155	48.3107
ENSG00000234394		novel transcript	F7/D6	2.54164	133.011
ENSG00000234409	CCDC188	coiled-coil domain containing 188	F7/D6	1.61411	59.184
ENSG00000234419	CICP13	capicua transcriptional repressor pseudogene 13	F7/D6	0.682218	23.7135
ENSG00000234432		novel transcript	F7/D6	0.430184	11.0074
ENSG00000234444	ZNF736	zinc finger protein 736	F7/D6	0.922847	8.3422
ENSG00000234449	NA	NA	F7/D6	0.567017	7.27074
ENSG00000234450		ribosomal protein L26-like 1 (RPL26L1) pseudogene	F7/D6	1.90741	105.886
ENSG00000234465	PINLYP	phospholipase A2 inhibitor and LY6/PLAUR domain containing	F7/D6	0.815515	9.16158
ENSG00000234473	ZNF101P2	zinc finger protein 101 pseudogene 2	F7/D6	1.19989	22.3943
ENSG00000234484		novel transcript	F7/D6	0.595652	27.8749
ENSG00000234511	C5orf58	chromosome 5 open reading frame 58	F7/D6	1.7768	33.0923
ENSG00000234515	PPP1R2P1	protein phosphatase 1 regulatory inhibitor subunit 2 pseudogene 1	F7/D6	0.632304	91.634
ENSG00000234545	FAM133B	family with sequence similarity 133 member B	F7/D6	0.877308	12.9295
ENSG00000234614	C2CD4D-AS1	C2CD4D and THEM5 antisense RNA 1	F7/D6	0.556442	21.7598
ENSG00000234661	CHL1-AS1	CHL1 antisense RNA 1	F7/D6	0.287199	16.2975
ENSG00000234663	LINC01934	long intergenic non-protein coding RNA 1934	F7/D6	1.74507	9.43634
ENSG00000234665	LERFS	lncRNA negative regulator of fibroblast-like synoviocyte migration, SYNCRIP interacting	F7/D6	6.10555	69.6888
ENSG00000234678	ELF3-AS1	ELF3 antisense RNA 1	F7/D6	0.740708	24.0477
ENSG00000234684	SDCBP2-AS1	SDCBP2 antisense RNA 1	F7/D6	1.15324	13.971
ENSG00000234699		novel transcript	F7/D6	1.91678	108.896
ENSG00000234741	GAS5	growth arrest specific 5	F7/D6	1.10471	6.80667
ENSG00000234745	HLA-B	major histocompatibility complex, class I, B	F7/D6	0.645703	4.37196
ENSG00000234769	WASH4P	WASP family homolog 4, pseudogene	F7/D6	0.75357	6.74381
ENSG00000234771	SLC25A25-AS1	SLC25A25 antisense RNA 1	F7/D6	1.31506	5.80552
ENSG00000234814	SVIL2P	supervillin family member 2, pseudogene	F7/D6	0.754535	53.951
ENSG00000234912	SNHG20	small nucleolar RNA host gene 20	F7/D6	1.31074	29.1641
ENSG00000234925	ATP5PDP4	ATP synthase peripheral stalk subunit d pseudogene 4	F7/D6	1.29238	15.7958
ENSG00000235013	COX20P2	COX20 pseudogene 2	F7/D6	2.23169	22.3913
ENSG00000235029	MNX1-AS2	MNX1 antisense RNA 2	F7/D6	0.464658	22.5354
ENSG00000235072	ARNILA	androgen receptor negatively regulated lncRNA	F7/D6	0.739265	20.608
ENSG00000235111		novel transcript	F7/D6	1.67599	15.5752
ENSG00000235159		novel transcript	F7/D6	1.63256	64.448
ENSG00000235162	C12orf75	chromosome 12 open reading frame 75	F7/D6	0.597488	17.0031
ENSG00000235169	SMIM1	small integral membrane protein 1 (Vel blood group)	F7/D6	1.48255	28.1394
ENSG00000235174	RPL39P3	ribosomal protein L39 pseudogene 3	F7/D6	1.14147	37.5776
ENSG00000235194	PPP1R3E	protein phosphatase 1 regulatory subunit 3E	F7/D6	1.10227	14.1371
ENSG00000235245	NA	NA	F7/D6	1.33478	31.2281
ENSG00000235314	LINC00957	long intergenic non-protein coding RNA 957	F7/D6	1.42963	20.2327
ENSG00000235333	PVRIG2P	poliovirus receptor related immunoglobulin domain containing 2, pseudogene	F7/D6	0.699534	29.8966
ENSG00000235358	SCMH1-DT	SCMH1 divergent transcript	F7/D6	3.96084	66.7905
ENSG00000235381		novel transcript	F7/D6	1.28832	18.1664
ENSG00000235419		novel transcript, antisense to SP100	F7/D6	0.86354	13.0874
ENSG00000235437	LINC01278	long intergenic non-protein coding RNA 1278	F7/D6	1.13681	12.6389
ENSG00000235449		cytochrome c oxidase subunit VIIc (COX7C) pseudogene	F7/D6	1.8244	39.9926
ENSG00000235501	CNN3-DT	CNN3 divergent transcript	F7/D6	2.35263	57.0537
ENSG00000235505	CASP4LP	caspase 4 like, pseudogene	F7/D6	1.6888	82.9266
ENSG00000235513	L3MBTL2-AS1	L3MBTL2 antisense RNA 1	F7/D6	1.13283	8.65158
ENSG00000235552	RPL6P27	ribosomal protein L6 pseudogene 27	F7/D6	1.11235	20.12
ENSG00000235558	GUSBP17	GUSB pseudogene 17	F7/D6	1.49276	11.4461
ENSG00000235560	ZNF747-DT	ZNF747 divergent transcript	F7/D6	1.15546	16.2541
ENSG00000235568	NFAM1	NFAT activating protein with ITAM motif 1	F7/D6	1.39831	11.1903
ENSG00000235602	POU5F1P3	POU class 5 homeobox 1 pseudogene 3	F7/D6	1.37226	54.4461
ENSG00000235609		novel transcript	F7/D6	1.98434	50.1528
ENSG00000235618	FAM21EP	family with sequence similarity 21 member E, pseudogene	F7/D6	0.756449	17.7042
ENSG00000235621	LINC00494	long intergenic non-protein coding RNA 494	F7/D6	1.17466	11.0424
ENSG00000235655	H3P6	H3 histone pseudogene 6	F7/D6	0.835898	11.6827
ENSG00000235688	SNTG2-AS1	SNTG2 antisense RNA 1	F7/D6	1.84341	86.4894
ENSG00000235750	KIAA0040	KIAA0040	F7/D6	0.58771	8.20254
ENSG00000235770	LINC00607	long intergenic non-protein coding RNA 607	F7/D6	0.303864	11.2453
ENSG00000235823	OLMALINC	oligodendrocyte maturation-associated long intergenic non-coding RNA	F7/D6	1.0677	5.6057
ENSG00000235852		novel transcript	F7/D6	0.782237	14.2254
ENSG00000235859		proteasome (prosome, macropain) 26S subunit, ATPase, 5 (PSMC5) pseudogene	F7/D6	0.879266	6.26627
ENSG00000235863	B3GALT4	beta-1,3-galactosyltransferase 4	F7/D6	0.832285	10.0059
ENSG00000235865	GSN-AS1	GSN antisense RNA 1	F7/D6	0.727647	18.8135
ENSG00000235897	TM4SF19-AS1	TM4SF19 antisense RNA 1	F7/D6	1.34682	37.4633
ENSG00000235919	ASH1L-AS1	ASH1L antisense RNA 1	F7/D6	1.38639	19.7783
ENSG00000235946	H2BW3P	H2B.W histone 3, pseudogene	F7/D6	0.568368	22.7318
ENSG00000235954	TTC28-AS1	TTC28 antisense RNA 1	F7/D6	0.828692	10.7701
ENSG00000236008	LINC01814	long intergenic non-protein coding RNA 1814	F7/D6	1.28954	22.8594
ENSG00000236056	GAPDHP14	glyceraldehyde-3-phosphate dehydrogenase pseudogene 14	F7/D6	1.68652	209.158
ENSG00000236081	ELFN1-AS1	ELFN1 antisense RNA 1	F7/D6	3.25169	123.402
ENSG00000236095		novel transcript	F7/D6	1.40021	31.6415
ENSG00000236104	ZBTB22	zinc finger and BTB domain containing 22	F7/D6	0.805973	5.86672
ENSG00000236129		novel transcript	F7/D6	2.39884	116.035
ENSG00000236144	TMEM147-AS1	TMEM147 antisense RNA 1	F7/D6	1.32903	11.9232
ENSG00000236194		novel transcript, sense intronic to STAT5B	F7/D6	1.32832	14.5397
ENSG00000236200	KDM4A-AS1	KDM4A antisense RNA 1	F7/D6	1.39507	58.2701
ENSG00000236209		novel transcript	F7/D6	2.23308	145.005
ENSG00000236255		novel transcript	F7/D6	0.799713	9.41452
ENSG00000236266		novel transcript	F7/D6	2.12121	44.6837
ENSG00000236287	ZBED5	zinc finger BED-type containing 5	F7/D6	0.919777	10.2466
ENSG00000236296	GUSBP5	GUSB pseudogene 5	F7/D6	2.16997	112.026
ENSG00000236297	EEF1A1P23	eukaryotic translation elongation factor 1 alpha 1 pseudogene 23	F7/D6	1.49179	47.9986
ENSG00000236304		novel transcript	F7/D6	2.40105	161.755
ENSG00000236320	SLFN14	schlafen family member 14	F7/D6	0.739524	15.0225
ENSG00000236330	RPL5P9	ribosomal protein L5 pseudogene 9	F7/D6	1.53522	44.2064
ENSG00000236352		novel transcript	F7/D6	0.396472	9.96249
ENSG00000236404	VLDLR-AS1	VLDLR antisense RNA 1	F7/D6	1.48009	11.3467
ENSG00000236432	MFF-DT	MFF divergent transcript	F7/D6	1.27767	15.8414
ENSG00000236467	KCNMA1-AS1	KCNMA1 antisense RNA 1	F7/D6	1.13713	29.3426
ENSG00000236499	LINC00896	long intergenic non-protein coding RNA 896	F7/D6	1.43948	47.5263
ENSG00000236529		novel transcript	F7/D6	1.74897	58.4163
ENSG00000236552	RPL13AP5	ribosomal protein L13a pseudogene 5	F7/D6	1.2527	25.0707
ENSG00000236591	UST-AS2	UST antisense RNA 2	F7/D6	2.24056	40.9201
ENSG00000236618	PITPNA-AS1	PITPNA antisense RNA 1	F7/D6	0.842621	19.5244
ENSG00000236682	MAP3K2-DT	MAP3K2 divergent transcript	F7/D6	0.545903	11.6372
ENSG00000236753	MKLN1-AS	MKLN1 antisense RNA	F7/D6	1.14824	17.9285
ENSG00000236756	DNAJC9-AS1	DNAJC9 antisense RNA 1	F7/D6	0.763559	23.5321
ENSG00000236758	MTUS2-AS2	MTUS2 antisense RNA 2	F7/D6	1.96371	166.848
ENSG00000236761	CTAGE9	CTAGE family member 9	F7/D6	1.73206	30.6355
ENSG00000236772		novel transcript, antisense to NOL4L	F7/D6	1.89638	36.1409
ENSG00000236778	INTS6-AS1	INTS6 antisense RNA 1	F7/D6	0.761726	12.2007
ENSG00000236790	LINC00299	long intergenic non-protein coding RNA 299	F7/D6	1.48002	53.6161
ENSG00000236829		ribosomal protein L23a (RPL23A) pseudogene	F7/D6	1.44815	17.3004
ENSG00000236861	BET1-AS1	BET1 antisense RNA 1	F7/D6	0.746342	12.7539
ENSG00000236924		novel transcript	F7/D6	1.29668	20.8332
ENSG00000236935		novel transcript	F7/D6	0.676217	20.6105
ENSG00000236946	HNRNPA1P70	heterogeneous nuclear ribonucleoprotein A1 pseudogene 70	F7/D6	0.33691	15.9003
ENSG00000236977	ANKRD44-IT1	ANKRD44 intronic transcript 1	F7/D6	0.817037	9.70848
ENSG00000236991	EDRF1-AS1	EDRF1 antisense RNA 1	F7/D6	0.719002	23.3221
ENSG00000237015		novel transcript	F7/D6	0.694422	18.4834
ENSG00000237111	IGHJ3P	immunoglobulin heavy joining 3P (pseudogene)	F7/D6	1.40676	9.10441
ENSG00000237119	LINC01056	long intergenic non-protein coding RNA 1056	F7/D6	2.19435	32.0986
ENSG00000237181	PRKAR1B-AS1	PRKAR1B antisense RNA 1	F7/D6	0.716403	9.40795
ENSG00000237187	NR2F1-AS1	NR2F1 antisense RNA 1	F7/D6	0.561554	33.2351
ENSG00000237188		novel transcript, antisense to FMO5	F7/D6	1.30838	22.8836
ENSG00000237238	BMS1P10	BMS1 pseudogene 10	F7/D6	1.37173	60.9267
ENSG00000237263	MAPK6P3	mitogen-activated protein kinase 6 pseudogene 3	F7/D6	1.1739	20.6516
ENSG00000237296	SMG1P1	SMG1 pseudogene 1	F7/D6	0.94763	5.99692
ENSG00000237298	TTN-AS1	TTN antisense RNA 1	F7/D6	0.666741	8.11995
ENSG00000237301		novel transcript	F7/D6	1.96539	31.662
ENSG00000237307	SRRM1P3	serine/arginine repetitive matrix 1 pseudogene 3	F7/D6	1.55534	31.8958
ENSG00000237330	RNF223	ring finger protein 223	F7/D6	1.75002	87.5468
ENSG00000237352	LINC01358	long intergenic non-protein coding RNA 1358	F7/D6	0.585535	10.1898
ENSG00000237357		novel transcript	F7/D6	0.291337	23.0508
ENSG00000237359		novel transcript	F7/D6	1.24248	18.036
ENSG00000237372		novel transcript	F7/D6	2.03575	29.1663
ENSG00000237424	FOXD2-AS1	FOXD2 adjacent opposite strand RNA 1	F7/D6	1.39198	13.3854
ENSG00000237438	CECR7	cat eye syndrome chromosome region, candidate 7	F7/D6	0.141941	8.30884
ENSG00000237440	ZNF737	zinc finger protein 737	F7/D6	0.821688	7.54203
ENSG00000237441	RGL2	ral guanine nucleotide dissociation stimulator like 2	F7/D6	0.898171	6.73268
ENSG00000237444		CTAGE family, member 4 (CTAGE4) pseudogene	F7/D6	0.727246	25.1887
ENSG00000237491	LINC01409	long intergenic non-protein coding RNA 1409	F7/D6	1.17738	9.75392
ENSG00000237493		RAB13 member RAS oncogene family pseudogene	F7/D6	1.25746	24.2774
ENSG00000237499	WAKMAR2	wound and keratinocyte migration associated lncRNA 2	F7/D6	1.24834	6.30825
ENSG00000237520		novel transcript	F7/D6	0.27238	13.4391
ENSG00000237541	HLA-DQA2	major histocompatibility complex, class II, DQ alpha 2	F7/D6	1.51498	14.5566
ENSG00000237595	LINC01275	long intergenic non-protein coding RNA 1275	F7/D6	1.49949	60.8728
ENSG00000237637	FRY-AS1	FRY antisense RNA 1	F7/D6	1.34613	67.1114
ENSG00000237638	LINC02245	long intergenic non-protein coding RNA 2245	F7/D6	0.818796	5.21168
ENSG00000237649	KIFC1	kinesin family member C1	F7/D6	0.898895	10.0984
ENSG00000237693	IRGM	immunity related GTPase M	F7/D6	0.281357	13.9446
ENSG00000237719		nudix (nucleoside diphosphate linked moiety X) type 5 motif (NUDT5) pseudogene	F7/D6	0.689146	13.6376
ENSG00000237732	CT75	cancer/testis associated transcript 75	F7/D6	0.577404	16.3708
ENSG00000237765	FAM200B	family with sequence similarity 200 member B	F7/D6	1.1465	9.74172
ENSG00000237846		novel pseudogene	F7/D6	1.60761	12.9819
ENSG00000237854	LINC00674	long intergenic non-protein coding RNA 674	F7/D6	1.35357	17.4601
ENSG00000237886	NALT1	NOTCH1 associated lncRNA in T cell acute lymphoblastic leukemia 1	F7/D6	1.6083	18.7001
ENSG00000237892	KLF7-IT1	KLF7 intronic transcript 1	F7/D6	0.804697	17.6569
ENSG00000237940	LINC01238	long intergenic non-protein coding RNA 1238	F7/D6	1.99244	21.0491
ENSG00000237945	LINC00649	long intergenic non-protein coding RNA 649	F7/D6	0.530731	16.9402
ENSG00000237950	LINC02918	long intergenic non-protein coding RNA 2918	F7/D6	1.94104	47.058
ENSG00000237973	MTCO1P12	MT-CO1 pseudogene 12	F7/D6	1.23662	19.6396
ENSG00000237976	RFX5-AS1	RFX5 antisense RNA 1	F7/D6	0.764682	12.0095
ENSG00000237977	EIF4HP2	eukaryotic translation initiation factor 4H pseudogene 2	F7/D6	2.42101	58.0383
ENSG00000237988	OR2I1P	olfactory receptor family 2 subfamily I member 1 pseudogene	F7/D6	0.604956	87.5741
ENSG00000237989	LINC01679	long intergenic non-protein coding RNA 1679	F7/D6	0.355424	11.4685
ENSG00000238015		ribosomal protein L23 (RPL23) pseudogene	F7/D6	0.585155	35.3698
ENSG00000238033	NA	NA	F7/D6	3.35307	149.907
ENSG00000238035		novel transcript	F7/D6	1.3333	19.2208
ENSG00000238062	SPATA3-AS1	SPATA3 antisense RNA 1 (head to head)	F7/D6	1.40342	11.3513
ENSG00000238086	PPP1R26P1	protein phosphatase 1 regulatory subunit 26 pseudogene 1	F7/D6	0.659018	15.7374
ENSG00000238098	ABCA17P	ATP binding cassette subfamily A member 17, pseudogene	F7/D6	1.25038	37.7472
ENSG00000238103	RPL9P7	ribosomal protein L9 pseudogene 7	F7/D6	1.13873	21.0487
ENSG00000238105	GOLGA2P5	GOLGA2 pseudogene 5	F7/D6	0.848416	16.427
ENSG00000238107	LINC02806	long intergenic non-protein coding RNA 2806	F7/D6	0.390588	20.0941
ENSG00000238121	LINC00426	long intergenic non-protein coding RNA 426	F7/D6	0.750537	8.06462
ENSG00000238133	MAP3K20-AS1	MAP3K20 antisense RNA 1	F7/D6	1.60625	46.528
ENSG00000238142		novel transcript	F7/D6	0.572406	51.8396
ENSG00000238178		novel transcript, antisense to MAGEB17	F7/D6	0.407135	26.1291
ENSG00000238197	PAXBP1-AS1	PAXBP1 antisense RNA 1	F7/D6	1.13791	12.1886
ENSG00000238228	OR7E7P	olfactory receptor family 7 subfamily E member 7 pseudogene	F7/D6	0.876184	10.0484
ENSG00000238241	CCR12P	C-C motif chemokine receptor 12, pseudogene	F7/D6	5.13536	178.837
ENSG00000238278	ALG1L6P	ALG1 like 6, pseudogene	F7/D6	1.36105	13.7522
ENSG00000238286	SLC35E1P1	solute carrier family 35 member E1 pseudogene 1	F7/D6	1.71055	66.4417
ENSG00000239213	NCK1-DT	NCK1 divergent transcript	F7/D6	1.17644	16.2694
ENSG00000239219		novel transcript, antisense to SEC62	F7/D6	0.522142	14.4989
ENSG00000239282	CASTOR1	cytosolic arginine sensor for mTORC1 subunit 1	F7/D6	1.1259	31.1068
ENSG00000239445	ST3GAL6-AS1	ST3GAL6 antisense RNA 1	F7/D6	1.89576	91.5145
ENSG00000239453	SIDT1-AS1	SIDT1 antisense RNA 1	F7/D6	1.30837	10.8436
ENSG00000239486		pseudogene similar to part of stromal antigen 3 STAG3	F7/D6	1.21958	20.649
ENSG00000239521	CASTOR3	CASTOR family member 3	F7/D6	1.23089	13.6941
ENSG00000239552	HOXB-AS2	HOXB cluster antisense RNA 2	F7/D6	0.477072	18.5578
ENSG00000239636	TFAP2E-AS1	TFAP2E antisense RNA 1	F7/D6	0.70898	15.5659
ENSG00000239650	GUSBP4	GUSB pseudogene 4	F7/D6	1.47888	35.6305
ENSG00000239665		novel transcript	F7/D6	1.09807	9.96066
ENSG00000239670		ribosomal protein S2 (RPS2) pseudogene	F7/D6	0.805392	34.6888
ENSG00000239697	TNFSF12	TNF superfamily member 12	F7/D6	0.866936	22.6382
ENSG00000239732	TLR9	toll like receptor 9	F7/D6	0.870839	6.06551
ENSG00000239775		novel transcript, sense overlapping DBNL	F7/D6	1.47131	324.92
ENSG00000239827	SUGT1P3	SUGT1 pseudogene 3	F7/D6	1.28639	27.0934
ENSG00000239951	IGKV3-20	immunoglobulin kappa variable 3-20	F7/D6	0.00814326	14.6469
ENSG00000239961	LILRA4	leukocyte immunoglobulin like receptor A4	F7/D6	1.33897	17.3658
ENSG00000239969		RB associated KRAB zinc finger (RBAK) pseudogene	F7/D6	1.18647	19.7094
ENSG00000239975	IGKV1D-33	immunoglobulin kappa variable 1D-33	F7/D6	0.055672	17.3471
ENSG00000239998	LILRA2	leukocyte immunoglobulin like receptor A2	F7/D6	0.432358	11.7551
ENSG00000240024	LINC00888	long intergenic non-protein coding RNA 888	F7/D6	1.27803	26.9006
ENSG00000240038	AMY2B	amylase alpha 2B	F7/D6	0.831034	10.0615
ENSG00000240041	IGHJ4	immunoglobulin heavy joining 4	F7/D6	11.8727	117.669
ENSG00000240065	PSMB9	proteasome 20S subunit beta 9	F7/D6	0.821467	5.32339
ENSG00000240143		novel transcript	F7/D6	1.5716	38.4953
ENSG00000240184	PCDHGC3	protocadherin gamma subfamily C, 3	F7/D6	0.404684	28.9847
ENSG00000240225	ZNF542P	zinc finger protein 542, pseudogene	F7/D6	0.138226	14.7821
ENSG00000240230	COX19	cytochrome c oxidase assembly factor COX19	F7/D6	0.867425	6.03941
ENSG00000240342	RPS2P5	ribosomal protein S2 pseudogene 5	F7/D6	1.22874	10.3953
ENSG00000240356	RPL23AP7	ribosomal protein L23a pseudogene 7	F7/D6	1.36275	21.4986
ENSG00000240395	RPL5P23	ribosomal protein L5 pseudogene 23	F7/D6	1.36641	16.8214
ENSG00000240429	LRRFIP1P1	LRR binding FLII interacting protein 1 pseudogene 1	F7/D6	0.582581	15.1739
ENSG00000240498	CDKN2B-AS1	CDKN2B antisense RNA 1	F7/D6	1.32372	24.7847
ENSG00000240505	TNFRSF13B	TNF receptor superfamily member 13B	F7/D6	0.908308	6.75486
ENSG00000240527		novel transcript, sense intronic to ENTPD1	F7/D6	1.1848	11.7998
ENSG00000240764	PCDHGC5	protocadherin gamma subfamily C, 5	F7/D6	0.424237	19.7257
ENSG00000240771	ARHGEF25	Rho guanine nucleotide exchange factor 25	F7/D6	1.34109	8.76206
ENSG00000240821	RPL9P25	ribosomal protein L9 pseudogene 25	F7/D6	1.85699	116.207
ENSG00000240891	PLCXD2	phosphatidylinositol specific phospholipase C X domain containing 2	F7/D6	0.770392	8.72912
ENSG00000240972	MIF	macrophage migration inhibitory factor	F7/D6	1.09428	7.51472
ENSG00000241015	TPM3P9	tropomyosin 3 pseudogene 9	F7/D6	0.779557	7.52799
ENSG00000241106	HLA-DOB	major histocompatibility complex, class II, DO beta	F7/D6	0.811702	7.57794
ENSG00000241135	LINC00881	long intergenic non-protein coding RNA 881	F7/D6	1.21627	16.9602
ENSG00000241163	LINC00877	long intergenic non-protein coding RNA 877	F7/D6	0.78488	6.50124
ENSG00000241313	WWTR1-AS1	WWTR1 antisense RNA 1	F7/D6	2.17834	165.712
ENSG00000241343	RPL36A	ribosomal protein L36a	F7/D6	1.05761	10.5626
ENSG00000241351	IGKV3-11	immunoglobulin kappa variable 3-11	F7/D6	0.0153391	15.0014
ENSG00000241362	RPL36AP43	ribosomal protein L36a pseudogene 43	F7/D6	2.63265	601.093
ENSG00000241529	RN7SL767P	RNA, 7SL, cytoplasmic 767, pseudogene	F7/D6	0.851477	20.4153
ENSG00000241666		novel transcript	F7/D6	1.38605	12.1549
ENSG00000241837	ATP5PO	ATP synthase peripheral stalk subunit OSCP	F7/D6	1.20503	16.2449
ENSG00000241839	PLEKHO2	pleckstrin homology domain containing O2	F7/D6	0.848193	5.8196
ENSG00000241878	PISD	phosphatidylserine decarboxylase	F7/D6	0.750087	9.56174
ENSG00000241945	PWP2	PWP2 small subunit processome component	F7/D6	0.858323	8.18345
ENSG00000241962		novel protein, C2orf15-MRPL30-novel lincRNA readthrough	F7/D6	0.731621	44.4495
ENSG00000241973	PI4KA	phosphatidylinositol 4-kinase alpha	F7/D6	0.901738	5.21285
ENSG00000241990	PRR34-AS1	PRR34 antisense RNA 1	F7/D6	1.39971	23.5666
ENSG00000242071	RPL7AP6	ribosomal protein L7a pseudogene 6	F7/D6	1.22926	13.1474
ENSG00000242076	IGKV1-33	immunoglobulin kappa variable 1-33	F7/D6	0.0975207	17.4401
ENSG00000242086	MUC20-OT1	MUC20 overlapping transcript	F7/D6	0.820541	7.05023
ENSG00000242247	ARFGAP3	ADP ribosylation factor GTPase activating protein 3	F7/D6	1.11755	5.00879
ENSG00000242258	LINC00996	long intergenic non-protein coding RNA 996	F7/D6	1.09856	8.7269
ENSG00000242265	PEG10	paternally expressed 10	F7/D6	1.18819	36.6968
ENSG00000242282		novel transcript	F7/D6	1.26125	46.5933
ENSG00000242288	BMS1P4-AGAP5	BMS1P4-AGAP5 readthrough	F7/D6	1.02685	63.7433
ENSG00000242294	STAG3L5P	stromal antigen 3-like 5 pseudogene	F7/D6	0.637736	6.6849
ENSG00000242338	BMS1P4	BMS1 pseudogene 4	F7/D6	1.28922	35.421
ENSG00000242352	FAM91A3P	family with sequence similarity 91 member A3, pseudogene	F7/D6	0.649924	47.0365
ENSG00000242371	IGKV1-39	immunoglobulin kappa variable 1-39	F7/D6	0.170549	8.48341
ENSG00000242419	PCDHGC4	protocadherin gamma subfamily C, 4	F7/D6	0.466223	28.2209
ENSG00000242444		ribosomal protein L18 (RPL18) pseudogene	F7/D6	0.62997	13.3538
ENSG00000242472	IGHJ5	immunoglobulin heavy joining 5	F7/D6	1.80159	18.4561
ENSG00000242474		novel transcript	F7/D6	1.90887	18.3917
ENSG00000242485	MRPL20	mitochondrial ribosomal protein L20	F7/D6	0.937074	7.92802
ENSG00000242498	ARPIN	actin related protein 2/3 complex inhibitor	F7/D6	3.25761	114.334
ENSG00000242534	IGKV2D-28	immunoglobulin kappa variable 2D-28	F7/D6	1.51609	30.9309
ENSG00000242550	SERPINB10	serpin family B member 10	F7/D6	4.10657	10.5014
ENSG00000242574	HLA-DMB	major histocompatibility complex, class II, DM beta	F7/D6	0.477376	4.91086
ENSG00000242588		novel transcript	F7/D6	1.16212	8.84259
ENSG00000242612	DECR2	2,4-dienoyl-CoA reductase 2	F7/D6	1.37977	24.2388
ENSG00000242689	CNTF	ciliary neurotrophic factor	F7/D6	0.573192	31.4655
ENSG00000242732	RTL5	retrotransposon Gag like 5	F7/D6	1.49164	15.9687
ENSG00000242759	LINC00882	long intergenic non-protein coding RNA 882	F7/D6	2.08778	38.7628
ENSG00000242779	ZNF702P	zinc finger protein 702, pseudogene	F7/D6	0.446401	36.5679
ENSG00000242802	AP5Z1	adaptor related protein complex 5 subunit zeta 1	F7/D6	0.887141	6.16902
ENSG00000242866	STRC	stereocilin	F7/D6	1.55761	28.013
ENSG00000242887	IGHJ3	immunoglobulin heavy joining 3	F7/D6	2.05269	46.2854
ENSG00000242950	ERVW-1	endogenous retrovirus group W member 1, envelope	F7/D6	1.20801	9.03535
ENSG00000242951		ribosomal protein S24 (RPS24) pseudogene	F7/D6	1.58597	158.836
ENSG00000243004		novel transcript, sense overlapping to MACC1	F7/D6	1.33147	23.7519
ENSG00000243066	RN7SL842P	RNA, 7SL, cytoplasmic 842, pseudogene	F7/D6	1.27992	15.9352
ENSG00000243107		novel transcript	F7/D6	1.09923	12.6271
ENSG00000243175	RPSAP36	ribosomal protein SA pseudogene 36	F7/D6	1.45281	45.6855
ENSG00000243199		ribosomal protein L6 (RPL6) pseudogene	F7/D6	1.10908	30.064
ENSG00000243224	TWF2-DT	TWF2 divergent transcript	F7/D6	1.27456	13.6967
ENSG00000243243		novel transcript	F7/D6	1.27899	13.4566
ENSG00000243276		novel transcript	F7/D6	0.287329	20.2814
ENSG00000243280		ribosomal protein L36a (RPL36A) pseudogene	F7/D6	1.37279	65.6448
ENSG00000243290	IGKV1-12	immunoglobulin kappa variable 1-12	F7/D6	2.68926	18.4701
ENSG00000243302		novel pseudogene	F7/D6	1.17289	8.11949
ENSG00000243307	POM121L6P	POM121 transmembrane nucleoporin like 6, pseudogene	F7/D6	1.60293	79.7913
ENSG00000243317	STMP1	short transmembrane mitochondrial protein 1	F7/D6	0.874213	4.78325
ENSG00000243323	PTPRVP	protein tyrosine phosphatase receptor type V, pseudogene	F7/D6	1.45625	15.5747
ENSG00000243364	EFNA4	ephrin A4	F7/D6	1.18531	21.1377
ENSG00000243368	MCCC1-AS1	MCCC1 antisense RNA 1	F7/D6	1.35812	20.3337
ENSG00000243417	RPS3AP18	RPS3A pseudogene 18	F7/D6	0.653971	17.2014
ENSG00000243431	RPL5P30	ribosomal protein L5 pseudogene 30	F7/D6	1.36982	23.7609
ENSG00000243466	IGKV1-5	immunoglobulin kappa variable 1-5	F7/D6	0.00978266	11.8731
ENSG00000243479	MNX1-AS1	MNX1 antisense RNA 1 (head to head)	F7/D6	1.29897	25.698
ENSG00000243646	IL10RB	interleukin 10 receptor subunit beta	F7/D6	0.801434	18.3517
ENSG00000243649	CFB	complement factor B	F7/D6	2.13794	69.4339
ENSG00000243650	RN7SL834P	RNA, 7SL, cytoplasmic 834, pseudogene	F7/D6	0.708312	9.82901
ENSG00000243678	NME2	NME/NM23 nucleoside diphosphate kinase 2	F7/D6	1.11685	9.26058
ENSG00000243679		novel pseudogene	F7/D6	1.18919	6.44876
ENSG00000243686	RPLP1P11	ribosomal protein lateral stalk subunit P1 pseudogene 11	F7/D6	1.21368	180.437
ENSG00000243696		novel MUSTN1-ITIH4 readthrough	F7/D6	1.49437	16.4656
ENSG00000243701	DUBR	DPPA2 upstream binding RNA	F7/D6	2.30194	32.4797
ENSG00000243708	PLA2G4B	phospholipase A2 group IVB	F7/D6	1.89644	71.4167
ENSG00000243710	CFAP57	cilia and flagella associated protein 57	F7/D6	1.61202	5.12924
ENSG00000243716	NPIPB5	nuclear pore complex interacting protein family member B5	F7/D6	1.09187	8.23747
ENSG00000243725	TTC4	tetratricopeptide repeat domain 4	F7/D6	0.908785	7.57847
ENSG00000243753	HLA-L	major histocompatibility complex, class I, L (pseudogene)	F7/D6	1.31896	9.27595
ENSG00000243789	JMJD7	jumonji domain containing 7	F7/D6	1.23126	41.2904
ENSG00000243797		novel transcript, sense overlapping CCDC71L	F7/D6	3.9801	215.093
ENSG00000243896	OR2A7	olfactory receptor family 2 subfamily A member 7	F7/D6	3.0611	45.334
ENSG00000243970	PPIEL	peptidylprolyl isomerase E like pseudogene	F7/D6	0.30948	19.0905
ENSG00000244021		ribosomal protein L21 (RPL21) pseudogene	F7/D6	1.15933	26.9806
ENSG00000244038	DDOST	dolichyl-diphosphooligosaccharide--protein glycosyltransferase non-catalytic subunit	F7/D6	1.07809	6.59801
ENSG00000244045	TMEM199	transmembrane protein 199	F7/D6	0.627807	33.6958
ENSG00000244071	RPL9P33	ribosomal protein L9 pseudogene 33	F7/D6	0.444745	69.2002
ENSG00000244115	DNAJC25-GNG10	DNAJC25-GNG10 readthrough	F7/D6	0.923554	39.5731
ENSG00000244116	IGKV2-28	immunoglobulin kappa variable 2-28	F7/D6	1.52103	30.2137
ENSG00000244124	ATP1B3-AS1	ATP1B3 antisense RNA 1	F7/D6	1.29774	14.2702
ENSG00000244198	ARHGEF35-AS1	ARHGEF35 antisense RNA 1	F7/D6	1.59736	19.5782
ENSG00000244257	PKD1P1	polycystin 1, transient receptor potential channel interacting pseudogene 1	F7/D6	1.0971	11.7602
ENSG00000244270	RPL32P29	ribosomal protein L32 pseudogene 29	F7/D6	0.457864	39.156
ENSG00000244371	PFN1P8	profilin 1 pseudogene 8	F7/D6	0.283089	29.0096
ENSG00000244437	IGKV3-15	immunoglobulin kappa variable 3-15	F7/D6	5.79497	32.8098
ENSG00000244479	OR2A1-AS1	OR2A1 antisense RNA 1	F7/D6	1.77887	17.9927
ENSG00000244509	APOBEC3C	apolipoprotein B mRNA editing enzyme catalytic subunit 3C	F7/D6	0.899298	5.23518
ENSG00000244534	RN7SL211P	RNA, 7SL, cytoplasmic 211, pseudogene	F7/D6	0.784991	15.1891
ENSG00000244563	RPS26P19	ribosomal protein S26 pseudogene 19	F7/D6	0.868109	13.7529
ENSG00000244586	WNT5A-AS1	WNT5A antisense RNA 1	F7/D6	0.58977	18.1702
ENSG00000244620		novel transcript	F7/D6	1.59603	15.177
ENSG00000244682	FCGR2C	Fc fragment of IgG receptor IIc (gene/pseudogene)	F7/D6	0.651309	6.28854
ENSG00000244693	NA	NA	F7/D6	1.89059	15.6297
ENSG00000244703	CD46P1	CD46 molecule pseudogene 1	F7/D6	1.97417	109.775
ENSG00000244712		ribosomal protein L29 (RPL29) pseudogene	F7/D6	0.5606	28.9822
ENSG00000244733		novel transcript	F7/D6	1.33642	31.3178
ENSG00000244879	GABPB1-AS1	GABPB1 antisense RNA 1	F7/D6	1.29086	7.00667
ENSG00000244952	NA	NA	F7/D6	1.45183	53.2602
ENSG00000245060	LINC00847	long intergenic non-protein coding RNA 847	F7/D6	0.921053	12.8074
ENSG00000245149	RNF139-DT	RNF139 divergent transcript	F7/D6	1.25372	12.3999
ENSG00000245164	LINC00861	long intergenic non-protein coding RNA 861	F7/D6	0.438772	42.3658
ENSG00000245213	GALNT7-DT	GALNT7 divergent transcript	F7/D6	1.24068	17.7547
ENSG00000245311	ARNTL2-AS1	ARNTL2 antisense RNA 1	F7/D6	1.28149	11.2799
ENSG00000245317		novel transcript	F7/D6	1.24249	23.1847
ENSG00000245466	TTC9-DT	TTC9 divergent transcript	F7/D6	0.718733	25.4076
ENSG00000245498	MSANTD2-AS1	MSANTD2 antisense RNA 1	F7/D6	1.26084	19.7889
ENSG00000245534	RORA-AS1	RORA antisense RNA 1	F7/D6	0.92926	23.2723
ENSG00000245552		novel transcript, antisense to SESN3	F7/D6	0.754766	20.3414
ENSG00000245685	FRG1-DT	FRG1 divergent transcript	F7/D6	1.24174	21.6459
ENSG00000245694	CRNDE	colorectal neoplasia differentially expressed	F7/D6	0.680838	7.93148
ENSG00000245812	LINC02202	long intergenic non-protein coding RNA 2202	F7/D6	1.92384	44.9897
ENSG00000245849	RAD51-AS1	RAD51 antisense RNA 1	F7/D6	0.880089	10.2063
ENSG00000245888	NSMCE1-DT	NSMCE1 divergent transcript	F7/D6	1.52303	32.7405
ENSG00000245910	SNHG6	small nucleolar RNA host gene 6	F7/D6	1.35998	19.5429
ENSG00000245937	SLC12A2-DT	SLC12A2 divergent transcript	F7/D6	0.921824	8.86176
ENSG00000245958	SEPTIN7P14	septin 7 pseudogene 14	F7/D6	1.15538	5.07854
ENSG00000246082	NUDT16L2P	nudix hydrolase 16 like 2, pseudogene	F7/D6	3.18166	95.5716
ENSG00000246100	LINC00900	long intergenic non-protein coding RNA 900	F7/D6	0.461542	29.2264
ENSG00000246130		novel transcript	F7/D6	0.841165	18.9179
ENSG00000246145	RRS1-DT	RRS1 divergent transcript	F7/D6	1.28449	23.6116
ENSG00000246250		novel transcript	F7/D6	1.24354	18.7885
ENSG00000246334	PRR7-AS1	PRR7 antisense RNA 1	F7/D6	1.26935	17.3624
ENSG00000246339	EXTL3-AS1	EXTL3 antisense RNA 1	F7/D6	1.74843	29.5164
ENSG00000246366	LACTB2-AS1	LACTB2 antisense RNA 1	F7/D6	1.33032	13.6811
ENSG00000246465		novel transcript LOC100506705	F7/D6	2.13058	282.823
ENSG00000246596		SUMO interacting motifs containing 1 (SIMC1) pseudogene	F7/D6	1.21064	18.7128
ENSG00000246763	RGMB-AS1	RGMB antisense RNA 1	F7/D6	1.5022	12.134
ENSG00000246851		novel transcript	F7/D6	1.22369	18.3958
ENSG00000246889	CTTN-DT	CTTN divergent transcript	F7/D6	1.38137	12.7827
ENSG00000246985	SOCS2-AS1	SOCS2 antisense RNA 1	F7/D6	1.65095	19.1107
ENSG00000247077	PGAM5	PGAM family member 5, mitochondrial serine/threonine protein phosphatase	F7/D6	0.88144	5.12714
ENSG00000247081	BAALC-AS1	BAALC antisense RNA 1	F7/D6	2.625	156.024
ENSG00000247092	SNHG10	small nucleolar RNA host gene 10	F7/D6	1.15193	18.234
ENSG00000247095	MIR210HG	MIR210 host gene	F7/D6	1.39635	23.7463
ENSG00000247121		novel transcript, antisense to LNPEP and ERAP2	F7/D6	1.18541	10.2119
ENSG00000247193		novel transcript, antisense to CENTD1	F7/D6	0.556229	27.5991
ENSG00000247228		novel transcript, antisense to PDPR & CLEC18C	F7/D6	3.43137	95.6294
ENSG00000247240	UBL7-DT	UBL7 divergent transcript	F7/D6	1.09475	35.4005
ENSG00000247287	PRKCH-AS1	PRKCH antisense RNA 1	F7/D6	0.31007	18.0058
ENSG00000247315	ZCCHC3	zinc finger CCHC-type containing 3	F7/D6	0.920821	6.59323
ENSG00000247400	DNAJC3-DT	DNAJC3 divergent transcript	F7/D6	1.18138	20.1466
ENSG00000247473	CARS1-AS1	CARS1 antisense RNA 1	F7/D6	1.35807	9.639
ENSG00000247498	GPRC5D-AS1	GPRC5D and HEBP1 antisense RNA 1	F7/D6	0.171927	31.5429
ENSG00000247516	MIR4458HG	MIR4458 host gene	F7/D6	1.45144	17.8927
ENSG00000247572	CKMT2-AS1	CKMT2 antisense RNA 1	F7/D6	1.24282	13.3524
ENSG00000247626	MARS2	methionyl-tRNA synthetase 2, mitochondrial	F7/D6	0.899651	5.5012
ENSG00000247708	STX18-AS1	STX18 antisense RNA 1 (head to head)	F7/D6	1.2411	16.0296
ENSG00000247728	ARHGAP11B-DT	ARHGAP11B divergent transcript	F7/D6	1.33662	23.0868
ENSG00000247735	KCTD13-DT	KCTD13 divergent transcript	F7/D6	1.39423	34.4138
ENSG00000247774	PCED1B-AS1	PCED1B antisense RNA 1	F7/D6	0.707451	10.2555
ENSG00000247903		novel transcript, antisense to TM7SF3	F7/D6	1.61159	10.4148
ENSG00000247925		novel transcript	F7/D6	0.775847	14.2297
ENSG00000247950	SEC24B-AS1	SEC24B antisense RNA 1	F7/D6	1.37741	42.8182
ENSG00000247982	LINC00926	long intergenic non-protein coding RNA 926	F7/D6	1.48302	6.36115
ENSG00000248008	NRAV	negative regulator of antiviral response	F7/D6	0.91249	8.76582
ENSG00000248099	INSL3	insulin like 3	F7/D6	0.571607	21.3776
ENSG00000248124	RRN3P1	RRN3 pseudogene 1	F7/D6	0.833748	9.12509
ENSG00000248126		coiled-coil domain containing 127 (CCDC127) pseudogene	F7/D6	1.66062	52.8197
ENSG00000248202	LINC02234	long intergenic non-protein coding RNA 2234	F7/D6	1.40108	23.4878
ENSG00000248265	FLJ12825	uncharacterized LOC440101	F7/D6	2.41719	88.9903
ENSG00000248283	CCNL2P1	cyclin L2 pseudogene 1	F7/D6	0.852063	22.3347
ENSG00000248309	MEF2C-AS1	MEF2C antisense RNA 1	F7/D6	1.34427	15.3983
ENSG00000248334	WHAMMP2	WHAMM pseudogene 2	F7/D6	1.28546	34.6336
ENSG00000248360	LINC00504	long intergenic non-protein coding RNA 504	F7/D6	1.35386	43.6524
ENSG00000248429	GASK1B-AS1	GASK1B antisense RNA 1	F7/D6	1.75788	71.9827
ENSG00000248449	PCDHGB8P	protocadherin gamma subfamily B, 8 pseudogene	F7/D6	0.677938	17.0144
ENSG00000248477	NAIPP3	NAIP pseudogene 3	F7/D6	0.679837	21.5269
ENSG00000248485	PCP4L1	Purkinje cell protein 4 like 1	F7/D6	1.90415	27.4319
ENSG00000248503		chromosome 4 open reading frame 46 (C4orf46) pseudogene	F7/D6	1.32467	12.1656
ENSG00000248508	SRP14-DT	SRP14 divergent transcript	F7/D6	0.802332	9.37513
ENSG00000248527	MTATP6P1	MT-ATP6 pseudogene 1	F7/D6	1.32806	41.0675
ENSG00000248571		novel transcript	F7/D6	0.413038	18.5084
ENSG00000248592	STIMATE-MUSTN1	STIMATE-MUSTN1 readthrough	F7/D6	1.06888	143.474
ENSG00000248632	NA	NA	F7/D6	0.597952	13.836
ENSG00000248738		novel transcript	F7/D6	5.61097	135.263
ENSG00000248773		novel transcript	F7/D6	1.39637	40.5342
ENSG00000248858	FLJ46284	uncharacterized LOC441369	F7/D6	2.48232	81.4577
ENSG00000248866	USP46-DT	USP46 divergent transcript	F7/D6	1.23181	26.1775
ENSG00000248909	HMGB1P21	high mobility group box 1 pseudogene 21	F7/D6	0.610294	11.2147
ENSG00000248932	COPB2-DT	COPB2 divergent transcript	F7/D6	1.21676	30.0726
ENSG00000248996	PDLIM7-AS1	PDLIM7 antisense RNA 1	F7/D6	0.882771	10.2646
ENSG00000249087	ZNF436-AS1	ZNF436 antisense RNA 1	F7/D6	1.38628	18.8946
ENSG00000249096	LINC02362	long intergenic non-protein coding RNA 2362	F7/D6	0.887012	5.80646
ENSG00000249159		novel transcript	F7/D6	1.29275	38.4972
ENSG00000249230	CDH12P2	cadherin 12 pseudogene 2	F7/D6	0.770749	13.2522
ENSG00000249242	TMEM150C	transmembrane protein 150C	F7/D6	0.368513	19.9849
ENSG00000249258		novel transcript	F7/D6	1.69398	28.0774
ENSG00000249274	PDLIM1P4	PDZ and LIM domain 1 pseudogene 4	F7/D6	1.78843	28.948
ENSG00000249328		novel transcript	F7/D6	1.47695	16.2235
ENSG00000249348	UGDH-AS1	UGDH antisense RNA 1	F7/D6	1.19518	11.6975
ENSG00000249437	NAIP	NLR family apoptosis inhibitory protein	F7/D6	0.656489	12.4922
ENSG00000249471	ZNF324B	zinc finger protein 324B	F7/D6	1.19435	24.8717
ENSG00000249489	GAPDHP70	glyceraldehyde 3 phosphate dehydrogenase pseudogene 70	F7/D6	2.73987	143.271
ENSG00000249509	NEUROG2-AS1	NEUROG2 and ZGRF1 antisense RNA 1	F7/D6	1.65591	30.3828
ENSG00000249534	LINC01258	long intergenic non-protein coding RNA 1258	F7/D6	0.65479	25.6857
ENSG00000249604		novel transcript	F7/D6	1.44022	25.6986
ENSG00000249679		novel transcript, antisense to CCDC110	F7/D6	2.43976	544.634
ENSG00000249685		novel transcript	F7/D6	1.49033	36.9998
ENSG00000249738		novel transcript	F7/D6	0.743913	6.30299
ENSG00000249741		salvador homolog 1 (Drosophila) (SAV1) pseudogene	F7/D6	1.26558	15.5854
ENSG00000249896	JAKMIP1-DT	JAKMIP1 divergent transcript	F7/D6	2.50148	51.1994
ENSG00000249898	MCPH1-AS1	MCPH1 antisense RNA 1	F7/D6	1.30594	17.2407
ENSG00000249931	GOLGA8K	golgin A8 family member K	F7/D6	1.61545	52.1273
ENSG00000249934	NCOA4P2	nuclear receptor coactivator 4 pseudogene 2	F7/D6	0.590614	20.3104
ENSG00000249948	GBA3	glucosylceramidase beta 3 (gene/pseudogene)	F7/D6	6.21859	82.2903
ENSG00000249959		novel transcript	F7/D6	17.7874	234.609
ENSG00000249993	BFSP2-AS1	BFSP2 antisense RNA 1	F7/D6	0.516096	25.7044
ENSG00000250011	HMGB1P3	high mobility group box 1 pseudogene 3	F7/D6	0.687993	19.6523
ENSG00000250053	RARRES2P4	retinoic acid receptor responder 2 pseudogene 4	F7/D6	1.90171	35.3727
ENSG00000250067	YJEFN3	YjeF N-terminal domain containing 3	F7/D6	1.34834	35.2655
ENSG00000250090		novel zinc finger pseudogene	F7/D6	1.89316	57.8557
ENSG00000250091	DNAH10OS	dynein axonemal heavy chain 10 opposite strand	F7/D6	1.3722	34.1942
ENSG00000250111		coiled-coil domain containing 144B (pseudogene) (CCDC144B) pseudogene	F7/D6	3.94708	107.119
ENSG00000250138		POM121 membrane glycoprotein-like 1 (POM121L1) pseudogene	F7/D6	0.729102	9.49447
ENSG00000250151	ARPC4-TTLL3	ARPC4-TTLL3 readthrough	F7/D6	1.32859	15.8976
ENSG00000250155		novel transcript	F7/D6	1.12869	8.77828
ENSG00000250159	PKD2L2-DT	PKD2L2 divergent transcript	F7/D6	1.16309	12.4315
ENSG00000250227	TRIM60P14	tripartite motif containing 60 pseudogene 14	F7/D6	0.615792	22.8264
ENSG00000250251	PKD1P6	polycystin 1, transient receptor potential channel interacting pseudogene 6	F7/D6	1.16244	10.3276
ENSG00000250299	MRPS31P4	mitochondrial ribosomal protein S31 pseudogene 4	F7/D6	1.1375	12.9516
ENSG00000250303	LINC02762	long intergenic non-protein coding RNA 2762	F7/D6	1.29561	24.9354
ENSG00000250317	SMIM20	small integral membrane protein 20	F7/D6	1.1413	10.0681
ENSG00000250326	USP38-DT	USP38 divergent transcript	F7/D6	1.27393	8.39317
ENSG00000250331	LINC01340	long intergenic non-protein coding RNA 1340	F7/D6	1.66774	69.6944
ENSG00000250337	PURPL	p53 upregulated regulator of p53 levels	F7/D6	1.76767	40.3163
ENSG00000250397		novel transcript	F7/D6	1.47894	13.5484
ENSG00000250413	SLC2A9-AS1	SLC2A9 antisense RNA 1	F7/D6	0.680746	20.5455
ENSG00000250479	CHCHD10	coiled-coil-helix-coiled-coil-helix domain containing 10	F7/D6	1.29504	12.923
ENSG00000250486	FAM218A	family with sequence similarity 218 member A	F7/D6	0.760679	13.8489
ENSG00000250516		degenerative spermatocyte homolog 1, lipid desaturase (Drosophila) (DEGS1) pseudogene	F7/D6	1.36992	58.243
ENSG00000250539	KRT8P33	keratin 8 pseudogene 33	F7/D6	1.13012	8.58434
ENSG00000250548	LINC01303	long intergenic non-protein coding RNA 1303	F7/D6	0.353611	48.9386
ENSG00000250562	RPL38P4	RPL38 pseudogene 4	F7/D6	0.852648	7.4429
ENSG00000250687	NAIPP1	NAIP pseudogene 1	F7/D6	0.657608	33.3598
ENSG00000250692		novel transcript	F7/D6	2.27988	262.793
ENSG00000250722	SELENOP	selenoprotein P	F7/D6	2.22227	25.8902
ENSG00000250740		novel transcript	F7/D6	5.25544	989.708
ENSG00000250742	LINC02381	long intergenic non-protein coding RNA 2381	F7/D6	1.99562	27.3887
ENSG00000250764		novel transcript	F7/D6	0.768101	18.5904
ENSG00000250802	ZBED3-AS1	ZBED3 antisense RNA 1	F7/D6	1.36504	8.55112
ENSG00000250831		novel transcript	F7/D6	1.72109	78.0515
ENSG00000250848		protein phosphatase 4, regulatory subunit 2 (PPP4R2) pseudogene	F7/D6	1.35085	23.9986
ENSG00000250859	HNRNPKP1	heterogeneous nuclear ribonucleoprotein K pseudogene 1	F7/D6	1.57265	66.2315
ENSG00000250878	METTL21EP	methyltransferase like 21E, pseudogene	F7/D6	0.657659	18.8996
ENSG00000250893		novel transcript	F7/D6	0.799564	25.6722
ENSG00000250896	RNPS1P1	RNA binding protein with serine rich domain 1 pseudogene 1	F7/D6	0.616975	36.9183
ENSG00000250899		novel transcript	F7/D6	2.63079	43.3398
ENSG00000250903	GMDS-DT	GMDS divergent transcript	F7/D6	1.19127	8.7759
ENSG00000250929	LINC01181	long intergenic non-protein coding RNA 1181	F7/D6	2.15905	141.147
ENSG00000250979		transient receptor potential cation channel, subfamily A, member 1 (TRPA1) pseudogene	F7/D6	0.732475	18.6103
ENSG00000250988	SNHG21	small nucleolar RNA host gene 21	F7/D6	1.25267	21.7707
ENSG00000251002		novel transcript, antisense to IG_gene_cluster	F7/D6	2.1888	26.2248
ENSG00000251022	THAP9-AS1	THAP9 antisense RNA 1	F7/D6	1.25974	7.95987
ENSG00000251079	BMS1P2	BMS1 pseudogene 2	F7/D6	0.184306	24.7422
ENSG00000251095		novel transcript	F7/D6	0.628835	86.3698
ENSG00000251136	RIPK2-DT	RIPK2 divergent transcript	F7/D6	1.38632	5.41083
ENSG00000251141	MRPS30-DT	MRPS30 divergent transcript	F7/D6	1.23271	19.3238
ENSG00000251158		POM121 membrane glycoprotein-like (POM121L1) pseudogene	F7/D6	0.710223	10.4401
ENSG00000251229		ribosomal protein S3A (RPS3A) pseudogene	F7/D6	1.27167	10.9343
ENSG00000251230	MIR3945HG	MIR3945 host gene	F7/D6	0.182005	16.1819
ENSG00000251259		novel transcript	F7/D6	2.01251	31.8215
ENSG00000251288		WD repeat domain 12 (WDR12) pseudogene	F7/D6	1.21446	24.4839
ENSG00000251301	LINC02384	long intergenic non-protein coding RNA 2384	F7/D6	2.05905	12.8973
ENSG00000251348	HSPD1P11	heat shock protein family D (Hsp60) member 1 pseudogene 11	F7/D6	1.58988	21.3865
ENSG00000251377		novel transcript	F7/D6	0.581265	91.3969
ENSG00000251389	YTHDF1P1	YTH domain family member 1 pseudogene 1	F7/D6	1.43008	36.5705
ENSG00000251408		novel transcript	F7/D6	2.77648	91.3339
ENSG00000251414		novel transcript	F7/D6	1.36151	19.1101
ENSG00000251441	RTEL1P1	regulator of telomere elongation helicase 1 pseudogene 1	F7/D6	1.29023	12.5969
ENSG00000251474	RPL32P3	ribosomal protein L32 pseudogene 3	F7/D6	1.06294	6.33862
ENSG00000251485	NRBF2P6	NRBF2 pseudogene 6	F7/D6	0.683045	22.5779
ENSG00000251513	LIX1-AS1	LIX1 and RIOK2 antisense RNA 1	F7/D6	1.28607	31.4949
ENSG00000251546	IGKV1D-39	immunoglobulin kappa variable 1D-39	F7/D6	0.187935	11.1828
ENSG00000251600		novel transcript, antisense to GYPA	F7/D6	2.46471	53.7641
ENSG00000251615		novel transcript	F7/D6	0.655819	7.63408
ENSG00000251634	NAIPP4	NAIP pseudogene 4	F7/D6	0.671033	65.4164
ENSG00000251661		novel transcript, antisense to IFITM3	F7/D6	1.44777	17.4241
ENSG00000251667	BRCC3P1	BRCA1/BRCA2-containing complex subunit 3 pseudogene 1	F7/D6	1.44098	104.3
ENSG00000251669	FAM86EP	family with sequence similarity 86 member E, pseudogene	F7/D6	1.19515	15.7369
ENSG00000251819	RNU6-322P	RNA, U6 small nuclear 322, pseudogene	F7/D6	0.721618	25.0214
ENSG00000251867		novel transcript, antisense to ZBTB10	F7/D6	1.22552	33.8893
ENSG00000252010	SCARNA5	small Cajal body-specific RNA 5	F7/D6	0.811395	26.6308
ENSG00000252149	RNA5SP315	RNA, 5S ribosomal pseudogene 315	F7/D6	0.285984	15.8112
ENSG00000252244	RNU7-3P	RNA, U7 small nuclear 3 pseudogene	F7/D6	0.617446	77.46
ENSG00000252690		TEC	F7/D6	1.21469	17.8302
ENSG00000252835	SCARNA21	small Cajal body-specific RNA 21	F7/D6	0.935985	20.2131
ENSG00000252877	RNA5SP312	RNA, 5S ribosomal pseudogene 312	F7/D6	0.287539	15.2192
ENSG00000253125		novel transcript	F7/D6	1.21475	5.95856
ENSG00000253159	PCDHGA12	protocadherin gamma subfamily A, 12	F7/D6	0.491491	15.5056
ENSG00000253210	DENND3-AS1	DENND3 antisense RNA 1	F7/D6	1.81967	21.3179
ENSG00000253250	C8orf88	chromosome 8 open reading frame 88	F7/D6	4.95441	31.9861
ENSG00000253263		novel transcript	F7/D6	1.58371	42.675
ENSG00000253305	PCDHGB6	protocadherin gamma subfamily B, 6	F7/D6	0.847656	6.94565
ENSG00000253317		novel transcript	F7/D6	0.718789	11.3802
ENSG00000253320	MAILR	macrophage interferon regulatory lncRNA	F7/D6	1.33006	8.86215
ENSG00000253352	TUG1	taurine up-regulated 1	F7/D6	0.875462	10.6424
ENSG00000253426	NA	NA	F7/D6	1.51924	22.4953
ENSG00000253438	PCAT1	prostate cancer associated transcript 1	F7/D6	1.46062	26.6259
ENSG00000253490	LINC02099	long intergenic non-protein coding RNA 2099	F7/D6	0.742059	16.112
ENSG00000253492	CDH12P3	cadherin 12 pseudogene 3	F7/D6	0.760173	15.0814
ENSG00000253520		6-pyruvoyltetrahydropterin synthase (PTS) pseudogene	F7/D6	0.682322	27.0959
ENSG00000253522	MIR3142HG	MIR3142 host gene	F7/D6	1.04062	9.32885
ENSG00000253528		ORM1-like 2 (S. cerevisiae) (ORMDL2) pseudogene	F7/D6	1.53486	38.4026
ENSG00000253540	FAM86HP	family with sequence similarity 86 member H, pseudogene	F7/D6	1.19472	15.5835
ENSG00000253666		novel transcript	F7/D6	1.28202	8.91846
ENSG00000253669	GASAL1	growth arrest associated lncRNA 1	F7/D6	0.652933	17.5788
ENSG00000253710	ALG11	ALG11 alpha-1,2-mannosyltransferase	F7/D6	0.88673	6.57904
ENSG00000253719	ATXN7L3B	ataxin 7 like 3B	F7/D6	0.925164	4.01198
ENSG00000253731	PCDHGA6	protocadherin gamma subfamily A, 6	F7/D6	1.19007	15.7952
ENSG00000253741	LNCOC1	lncRNA associated with ovarian cancer 1	F7/D6	3.22825	138.851
ENSG00000253755	IGHGP	immunoglobulin heavy constant gamma P (non-functional)	F7/D6	0.0287915	19.8534
ENSG00000253771	TPTE2P1	transmembrane phosphoinositide 3-phosphatase and tensin homolog 2 pseudogene 1	F7/D6	1.90072	71.3278
ENSG00000253797	UTP14C	UTP14C small subunit processome component	F7/D6	0.792643	6.41183
ENSG00000253816	GUSBP14	GUSB pseudogene 14	F7/D6	0.744849	7.33569
ENSG00000253831	ETV3L	ETS variant transcription factor 3 like	F7/D6	3.54857	20.6402
ENSG00000253837		novel transcript	F7/D6	0.820687	22.1597
ENSG00000253842		novel transcript	F7/D6	1.32896	223.244
ENSG00000253846	PCDHGA10	protocadherin gamma subfamily A, 10	F7/D6	0.603157	13.0304
ENSG00000253873	PCDHGA11	protocadherin gamma subfamily A, 11	F7/D6	0.649819	20.939
ENSG00000253878		novel transcript	F7/D6	1.27351	10.8779
ENSG00000253919	THAP12P7	THAP domain containing 12 pseudogene 7	F7/D6	0.996007	12.9
ENSG00000253958	CLDN23	claudin 23	F7/D6	0.361767	23.6265
ENSG00000253981	ALG1L13P	ALG1 like 13, pseudogene	F7/D6	0.810751	16.9538
ENSG00000253982	CLN8-AS1	CLN8 antisense RNA 1	F7/D6	0.809271	14.4304
ENSG00000254004	ZNF260	zinc finger protein 260	F7/D6	0.773258	27.9818
ENSG00000254087	LYN	LYN proto-oncogene, Src family tyrosine kinase	F7/D6	1.07309	4.3578
ENSG00000254102		novel transcript	F7/D6	0.487628	26.6923
ENSG00000254122	PCDHGB7	protocadherin gamma subfamily B, 7	F7/D6	0.733571	16.4772
ENSG00000254233	LINC02365	long intergenic non-protein coding RNA 2365	F7/D6	0.609382	37.8599
ENSG00000254245	PCDHGA3	protocadherin gamma subfamily A, 3	F7/D6	0.283206	45.3278
ENSG00000254298		novel transcript	F7/D6	1.41086	37.5839
ENSG00000254335	CDH12P1	cadherin 12 pseudogene 1	F7/D6	0.7701	13.2436
ENSG00000254406		HLA-B associated transcript 1 (BAT1) pseudogene	F7/D6	1.65489	16.0139
ENSG00000254413	CHKB-CPT1B	CHKB-CPT1B readthrough (NMD candidate)	F7/D6	0.831985	11.8754
ENSG00000254415	SIGLEC14	sialic acid binding Ig like lectin 14	F7/D6	1.22016	10.3075
ENSG00000254419		novel transcript	F7/D6	1.30853	30.9608
ENSG00000254505	CHMP4A	charged multivesicular body protein 4A	F7/D6	0.951566	16.937
ENSG00000254551		novel transcript	F7/D6	1.37078	135.987
ENSG00000254595		voltage-dependent anion channel 1(VDAC1) pseudogene	F7/D6	1.14125	9.491
ENSG00000254598	CSNK2A3	casein kinase 2 alpha 3	F7/D6	1.34191	77.7454
ENSG00000254614		novel transcript, antisense to CAPN1	F7/D6	0.560378	13.9388
ENSG00000254681	PKD1P5	polycystin 1, transient receptor potential channel interacting pseudogene 5	F7/D6	1.03201	9.98015
ENSG00000254682		novel transcript	F7/D6	0.678903	12.1909
ENSG00000254693		novel transcript	F7/D6	1.63998	18.6289
ENSG00000254701		glucuronidase, beta (GUSB) pseudogene	F7/D6	0.664198	8.57885
ENSG00000254709	IGLL5	immunoglobulin lambda like polypeptide 5	F7/D6	0.123233	7.48903
ENSG00000254718		novel transcript, antisense to PPM1A	F7/D6	1.70001	21.0748
ENSG00000254726	MEX3A	mex-3 RNA binding family member A	F7/D6	2.20116	39.2522
ENSG00000254732		novel protein, C11orf31-CTNND1 readthrough	F7/D6	1.90556	67.5999
ENSG00000254772	EEF1G	eukaryotic translation elongation factor 1 gamma	F7/D6	1.25152	15.8749
ENSG00000254783		immunoglobin superfamily, member 21 (IGSF21) pseudogene	F7/D6	0.695904	15.6694
ENSG00000254802		novel transcript	F7/D6	0.766746	8.11401
ENSG00000254815	LMNTD2-AS1	LMNTD2 antisense RNA 1	F7/D6	1.22839	18.7669
ENSG00000254838	GVINP1	GTPase, very large interferon inducible pseudogene 1	F7/D6	0.893502	4.94055
ENSG00000254860	TMEM9B-AS1	TMEM9B antisense RNA 1	F7/D6	0.852529	11.4328
ENSG00000254887	POU2F2-AS1	POU2F2 antisense RNA 1	F7/D6	1.39557	29.2373
ENSG00000254911	SCARNA9	small Cajal body-specific RNA 9	F7/D6	0.830675	15.5222
ENSG00000254929		novel transcript	F7/D6	0.283275	22.5369
ENSG00000254979		novel protein	F7/D6	1.69238	43.4929
ENSG00000254995	STX16-NPEPL1	STX16-NPEPL1 readthrough (NMD candidate)	F7/D6	1.3019	25.0204
ENSG00000254999	BRK1	BRICK1 subunit of SCAR/WAVE actin nucleating complex	F7/D6	0.950769	6.45929
ENSG00000255026		novel transcript	F7/D6	2.32911	28.3295
ENSG00000255031		novel transcript, antisense to CHKA	F7/D6	0.828446	12.8883
ENSG00000255046		novel transcript	F7/D6	0.675586	18.3457
ENSG00000255092		novel transcript	F7/D6	1.95951	14.0788
ENSG00000255150	EID3	EP300 interacting inhibitor of differentiation 3	F7/D6	0.69728	17.2283
ENSG00000255152	MSH5-SAPCD1	MSH5-SAPCD1 readthrough (NMD candidate)	F7/D6	1.21271	74.119
ENSG00000255165		novel transcript	F7/D6	1.33641	22.5618
ENSG00000255182		novel transcript, antisense to PPP1R16A	F7/D6	1.15784	26.787
ENSG00000255185	PDXDC2P	pyridoxal dependent decarboxylase domain containing 2, pseudogene	F7/D6	1.50775	33.4815
ENSG00000255274	SMIM35	small integral membrane protein 35	F7/D6	0.684296	23.2728
ENSG00000255299		novel transcript	F7/D6	0.672743	18.9956
ENSG00000255302	EID1	EP300 interacting inhibitor of differentiation 1	F7/D6	1.04451	9.99025
ENSG00000255328		novel transcript	F7/D6	0.858384	17.6606
ENSG00000255330	SOGA3	SOGA family member 3	F7/D6	0.544965	18.658
ENSG00000255339		NADH dehydrogenase (ubiquinone) 1 beta subcomplex, 8, 19kDa (NDUFB8) and SEC31 homolog B (S. cerevisiae) (SEC31B) readthrough	F7/D6	0.860131	18.7508
ENSG00000255374	TAS2R43	taste 2 receptor member 43	F7/D6	1.34774	17.0739
ENSG00000255375		novel transcript	F7/D6	3.13869	84.7277
ENSG00000255389		chromosome 6 open reading frame 3	F7/D6	0.884189	9.46871
ENSG00000255398	HCAR3	hydroxycarboxylic acid receptor 3	F7/D6	0.355654	5.83193
ENSG00000255449		novel transcript, antisense to AAMDC	F7/D6	1.34866	40.3598
ENSG00000255571	MIR9-3HG	MIR9-3 host gene	F7/D6	0.709122	40.224
ENSG00000255710		interferon stimulated exonuclease gene 20kDa-like 2 (ISG20L2) pseudogene	F7/D6	0.877388	17.8461
ENSG00000255733	IFNG-AS1	IFNG antisense RNA 1	F7/D6	0.367038	13.886
ENSG00000255769	GOLGA2P10	GOLGA2 pseudogene 10	F7/D6	1.70539	7.31172
ENSG00000255837	TAS2R20	taste 2 receptor member 20	F7/D6	0.672248	23.8651
ENSG00000255867	DENND5B-AS1	DENND5B antisense RNA 1	F7/D6	1.51077	32.275
ENSG00000255872		novel transcript	F7/D6	1.64298	107.892
ENSG00000255875	PABPN1P2	PABPN1 pseudogene 2	F7/D6	1.29487	30.1728
ENSG00000255893		novel transcript	F7/D6	0.62728	15.7981
ENSG00000255987	TOMM20P2	TOMM20 pseudogene 2	F7/D6	0.605344	7.97123
ENSG00000256021	ELOCP31	elongin C pseudogene 31	F7/D6	0.784459	14.8348
ENSG00000256029		novel protein	F7/D6	1.67993	66.004
ENSG00000256043	CTSO	cathepsin O	F7/D6	0.836195	11.8477
ENSG00000256087	ZNF432	zinc finger protein 432	F7/D6	1.09261	10.2397
ENSG00000256124	LINC01152	long intergenic non-protein coding RNA 1152	F7/D6	1.91131	56.3224
ENSG00000256188	TAS2R30	taste 2 receptor member 30	F7/D6	0.665131	15.3437
ENSG00000256223	ZNF10	zinc finger protein 10	F7/D6	0.735327	23.2782
ENSG00000256229	ZNF486	zinc finger protein 486	F7/D6	0.635174	5.29102
ENSG00000256234		novel transcript, antisense to SSPN and ITPR2	F7/D6	0.702898	24.8122
ENSG00000256235	SMIM3	small integral membrane protein 3	F7/D6	1.49753	7.75516
ENSG00000256249		novel transcript	F7/D6	0.586929	43.4844
ENSG00000256250		novel transcript	F7/D6	1.51936	70.6808
ENSG00000256274	TAS2R64P	taste 2 receptor member 64 pseudogene	F7/D6	1.65334	14.4667
ENSG00000256436	TAS2R31	taste 2 receptor member 31	F7/D6	0.662955	13.3237
ENSG00000256537	SMIM10L1	small integral membrane protein 10 like 1	F7/D6	0.87281	6.07225
ENSG00000256568		novel transcript	F7/D6	1.66342	39.4451
ENSG00000256582	LINC02390	long intergenic non-protein coding RNA 2390	F7/D6	0.589797	20.3399
ENSG00000256651		taste receptor, type 2 pseudogene	F7/D6	0.427333	19.7901
ENSG00000256682		taste receptor, type 2, member 12 pseudogene	F7/D6	0.628622	13.9893
ENSG00000256683	ZNF350	zinc finger protein 350	F7/D6	0.906786	6.06716
ENSG00000256712		novel transcript	F7/D6	0.603257	20.0329
ENSG00000256771	ZNF253	zinc finger protein 253	F7/D6	0.56319	15.8671
ENSG00000256894		novel transcript, antisense to SSPN	F7/D6	0.403832	34.3454
ENSG00000256897		novel transcript	F7/D6	1.26956	14.3816
ENSG00000256940	PPP1R14B-AS1	PPP1R14B antisense RNA 1	F7/D6	1.93311	181.452
ENSG00000256967		novel transcript	F7/D6	1.16645	76.957
ENSG00000257027		novel transcript	F7/D6	1.04443	12.3618
ENSG00000257052	PRPF19-DT	PRPF19 divergent transcript	F7/D6	0.717054	26.2017
ENSG00000257074	RPL29P33	ribosomal protein L29 pseudogene 33	F7/D6	1.15378	43.9502
ENSG00000257103	LSM14A	LSM14A mRNA processing body assembly factor	F7/D6	0.903314	9.90726
ENSG00000257122	RRN3P3	RRN3 pseudogene 3	F7/D6	0.739854	6.39867
ENSG00000257127	CLLU1	chronic lymphocytic leukemia up-regulated 1	F7/D6	1.22586	13.4766
ENSG00000257135	ODC1-DT	ODC1 divergent transcript	F7/D6	1.53118	60.9212
ENSG00000257151	NA	NA	F7/D6	1.13832	12.7568
ENSG00000257176		novel transcript, antisense to FAR2	F7/D6	0.641249	11.0067
ENSG00000257178		novel transcript, sense intronic to HOXB3	F7/D6	0.524696	15.5814
ENSG00000257210	NACAP8	NACA pseudogene 8	F7/D6	0.409318	44.3322
ENSG00000257218	GATC	glutamyl-tRNA amidotransferase subunit C	F7/D6	0.932604	4.90904
ENSG00000257221		novel transcript, antisense to SELPLG	F7/D6	0.59145	16.7277
ENSG00000257242	LINC01619	long intergenic non-protein coding RNA 1619	F7/D6	1.49633	12.4928
ENSG00000257261		novel transcript	F7/D6	1.23739	13.0117
ENSG00000257270		novel transcript, antisense to MTA1	F7/D6	1.18	26.1543
ENSG00000257315	ZBED6	zinc finger BED-type containing 6	F7/D6	0.878068	49.5871
ENSG00000257322		novel transcript, antisense to novel protein	F7/D6	0.579654	22.6176
ENSG00000257345	LINC02413	long intergenic non-protein coding RNA 2413	F7/D6	0.65522	23.2355
ENSG00000257354	MIRLET7IHG	MIRLET7I host gene	F7/D6	0.900796	7.06961
ENSG00000257365	FNTB	farnesyltransferase, CAAX box, beta	F7/D6	1.10026	18.3596
ENSG00000257433	RPAP3-DT	RPAP3 divergent transcript	F7/D6	0.694323	18.2302
ENSG00000257452		novel transcript, antisense to OAS1, OAS2 and OAS3	F7/D6	0.544332	14.5988
ENSG00000257534		novel transcript	F7/D6	1.9662	15.1561
ENSG00000257605	MYG1-AS1	MYG1 antisense RNA 1	F7/D6	1.22305	28.2743
ENSG00000257642	KCCAT198	renal clear cell carcinoma-associated transcript 198	F7/D6	0.212014	23.3255
ENSG00000257647		novel transcript	F7/D6	1.23871	32.2482
ENSG00000257671	KRT7-AS	KRT7 antisense RNA 1	F7/D6	1.81107	34.5799
ENSG00000257698	GIHCG	GIHCG inhibitor of miR-200b/200a/429 expression	F7/D6	1.23258	22.1512
ENSG00000257803	PIGAP1	phosphatidylinositol glycan anchor biosynthesis class A pseudogene 1	F7/D6	1.70036	54.0173
ENSG00000257815	PRANCR	progenitor renewal associated non-coding RNA	F7/D6	1.10705	26.4646
ENSG00000257913	DDN-AS1	DDN and PRKAG1 antisense RNA 1	F7/D6	1.33971	13.8508
ENSG00000257921		novel protein	F7/D6	1.48443	101.416
ENSG00000257923	CUX1	cut like homeobox 1	F7/D6	0.861031	10.9306
ENSG00000257951		ret finger protein-like 2 (RFPL2) pseudogene	F7/D6	2.1417	282.514
ENSG00000258017		novel transcript, antisense to TUBA1B	F7/D6	1.12421	15.7497
ENSG00000258072		programmed cell death 2 (PDCD2) pseudogene	F7/D6	2.2907	91.5787
ENSG00000258102	MAP1LC3B2	microtubule associated protein 1 light chain 3 beta 2	F7/D6	0.847876	18.9157
ENSG00000258168		novel transcript, antisense to PTPRB	F7/D6	0.0922399	29.5549
ENSG00000258297	NA	NA	F7/D6	1.1318	25.108
ENSG00000258308		novel transcript	F7/D6	2.14398	10.2
ENSG00000258311		novel protein	F7/D6	0.846107	57.6163
ENSG00000258315	C17orf49	chromosome 17 open reading frame 49	F7/D6	1.08029	10.9138
ENSG00000258405	ZNF578	zinc finger protein 578	F7/D6	0.638244	26.5175
ENSG00000258429	PDF	peptide deformylase, mitochondrial	F7/D6	0.892476	12.6765
ENSG00000258441	LINC00641	long intergenic non-protein coding RNA 641	F7/D6	0.888158	6.27611
ENSG00000258443		novel transcript, sense intronic to HEATR4	F7/D6	1.89208	157.922
ENSG00000258458	OXA1L-DT	OXA1L divergent transcript	F7/D6	1.37493	25.5484
ENSG00000258472		novel protein	F7/D6	1.17382	14.5998
ENSG00000258525		novel transcript, antisense to COCH	F7/D6	0.807405	8.82838
ENSG00000258534		novel transcript	F7/D6	1.58168	53.9692
ENSG00000258546	CENPUP2	centromere protein U pseudogene 2	F7/D6	1.21126	20.287
ENSG00000258559		novel transcript, sense overlapping ABCD4	F7/D6	0.998293	27.8822
ENSG00000258572		novel transcript	F7/D6	0.562042	12.2267
ENSG00000258581		NADH dehydrogenase (ubiquinone) 1 beta subcomplex, 3, 12kDa (NDUFB3) pseudogene	F7/D6	0.719601	8.13492
ENSG00000258603		novel transcript, antisense to ACOT6	F7/D6	1.40007	38.6059
ENSG00000258634		novel transcript, antisense to ALX3	F7/D6	1.12335	6.98456
ENSG00000258676		novel transcript	F7/D6	5.55909	46.6209
ENSG00000258695		novel transcript, antisense to HEATR4	F7/D6	2.05673	324.791
ENSG00000258725	PRC1-AS1	PRC1 antisense RNA 1	F7/D6	0.770436	35.2278
ENSG00000258791	LINC00520	long intergenic non-protein coding RNA 520	F7/D6	2.46248	122.155
ENSG00000258839	MC1R	melanocortin 1 receptor	F7/D6	1.40806	21.5112
ENSG00000258846	EEF1A1P33	eukaryotic translation elongation factor 1 alpha 1 pseudogene 33	F7/D6	1.55739	34.3486
ENSG00000258890	CEP95	centrosomal protein 95	F7/D6	0.839605	4.65644
ENSG00000258891		novel transcript, antisense to ZNF410	F7/D6	1.24654	17.1783
ENSG00000258900	HNRNPCP1	heterogeneous nuclear ribonucleoprotein C pseudogene 1	F7/D6	0.834765	18.3141
ENSG00000258926		novel transcript, antisense to PRKCH	F7/D6	0.335355	21.2493
ENSG00000258987		novel transcript, antisense to ASB2	F7/D6	0.759079	26.8091
ENSG00000259024	TVP23C-CDRT4	TVP23C-CDRT4 readthrough	F7/D6	3.77894	56.1754
ENSG00000259064		late endosomal/lysosomal adaptor, MAPK and MTOR activator 3 (LAMTOR3) pseudogene	F7/D6	4.27829	109.108
ENSG00000259078	PTBP1P	polypyrimidine tract binding protein 1 pseudogene	F7/D6	1.48765	13.9294
ENSG00000259100	COILP1	coilin pseudogene 1	F7/D6	0.738864	23.7222
ENSG00000259158	ADAM20P1	ADAM metallopeptidase domain 20 pseudogene 1	F7/D6	1.25631	37.7825
ENSG00000259192		CTD (carboxy-terminal domain, RNA polymerase II, polypeptide A) small phosphatase 2 (CTDSP2) pseudogene	F7/D6	1.5651	31.7965
ENSG00000259205	PRKXP1	PRKX pseudogene 1	F7/D6	0.757714	9.0275
ENSG00000259207	ITGB3	integrin subunit beta 3	F7/D6	1.895	18.1191
ENSG00000259212		novel transcript, antisense to CRTC3	F7/D6	0.598465	11.0322
ENSG00000259224	SLC35G6	solute carrier family 35 member G6	F7/D6	0.764305	19.9213
ENSG00000259244		novel transcript	F7/D6	1.85086	387.412
ENSG00000259248	USP3-AS1	USP3 antisense RNA 1	F7/D6	1.14531	37.8399
ENSG00000259274		novel transcript, antisense to RORA	F7/D6	1.16157	36.0315
ENSG00000259291	ZNF710-AS1	ZNF710 antisense RNA 1	F7/D6	1.25557	9.62866
ENSG00000259295	CSPG4P12	chondroitin sulfate proteoglycan 4 pseudogene 12	F7/D6	1.49452	34.7476
ENSG00000259318	HMGN1P1	high mobility group nucleosome binding domain 1 pseudogene 1	F7/D6	1.37629	27.9758
ENSG00000259326		novel transcript, antisense to RASGRP1	F7/D6	1.31785	15.6664
ENSG00000259343	TMC3-AS1	TMC3 antisense RNA 1	F7/D6	1.24885	12.8154
ENSG00000259351		novel transcript, antisense to DAPK2	F7/D6	2.10159	187.669
ENSG00000259429	UBE2Q2P2	ubiquitin conjugating enzyme E2 Q2 pseudogene 2	F7/D6	1.43862	12.8168
ENSG00000259436		novel transcript, antisense to POU2F2	F7/D6	1.45301	24.1728
ENSG00000259439	LINC01833	long intergenic non-protein coding RNA 1833	F7/D6	3.72711	209.037
ENSG00000259448	LINC02352	long intergenic non-protein coding RNA 2352	F7/D6	0.730581	8.35453
ENSG00000259513	CYCSP38	CYCS pseudogene 38	F7/D6	1.5737	21.4495
ENSG00000259529		novel transcript	F7/D6	0.813429	7.62154
ENSG00000259536		novel transcript, antisense to C15orf57	F7/D6	0.582127	21.5236
ENSG00000259570		golgin subfamily A member 2-like (AGSK1) pseudogene	F7/D6	1.43819	28.7298
ENSG00000259577	CERNA1	competing endogenous lncRNA 1 for miR-4707-5p and miR-4767	F7/D6	2.23071	43.0994
ENSG00000259583	ALDH1A3-AS1	ALDH1A3 antisense RNA 1	F7/D6	0.636981	9.8098
ENSG00000259605		novel transcript, antisense to SIX5	F7/D6	1.14953	13.5366
ENSG00000259635		novel transcript, antisense OAZ2	F7/D6	0.779727	33.7177
ENSG00000259642	ST20-AS1	ST20 antisense RNA 1	F7/D6	1.16871	9.54576
ENSG00000259668		novel transcript, antisense to DMXL2	F7/D6	1.28895	18.896
ENSG00000259674		ribosomal protein L7a (RPL7A) pseudogene	F7/D6	0.377179	8.70689
ENSG00000259677		Arginine/serine-rich coiled-coil protein (RSRC2) pseudogene	F7/D6	1.31874	24.5539
ENSG00000259704		novel transcript, sense overlapping 3' UTR of BLM	F7/D6	1.35814	32.6535
ENSG00000259705	FBN1-DT	FBN1 divergent transcript	F7/D6	1.45844	38.4737
ENSG00000259709		novel transcript, antisense to GNB5	F7/D6	1.47752	37.3452
ENSG00000259712		novel transcript, antisense to MAPK6	F7/D6	0.755202	15.9665
ENSG00000259717	LINC00677	long intergenic non-protein coding RNA 677	F7/D6	1.77931	146.133
ENSG00000259732		novel transcript, sense overlapping to CCNB2	F7/D6	0.831512	44.4784
ENSG00000259771		novel transcript, sense intronic to MYO1E	F7/D6	0.457733	18.3395
ENSG00000259772		novel transcript	F7/D6	0.63503	7.25181
ENSG00000259803	SLC22A31	solute carrier family 22 member 31	F7/D6	6.29436	153.057
ENSG00000259810		novel transcript	F7/D6	2.22609	54.066
ENSG00000259820		novel transcript	F7/D6	0.843004	17.6597
ENSG00000259845	HERC2P10	HERC2 pseudogene 10	F7/D6	11.7258	484.581
ENSG00000259865		novel transcript	F7/D6	1.20144	21.4935
ENSG00000259892		amyloid beta (A4) precursor protein-binding, family A, member 2 (APBA2) pseudogene	F7/D6	1.52544	56.0708
ENSG00000259895	TEDC2-AS1	TEDC2 antisense RNA 1	F7/D6	1.52831	30.7899
ENSG00000259915		novel transcript	F7/D6	1.20883	32.6069
ENSG00000259943	ZMPSTE24-DT	ZMPSTE24 divergent transcript	F7/D6	1.11601	10.6601
ENSG00000259953		novel transcript, overlapping SUSD1	F7/D6	0.670949	5.95886
ENSG00000259959		novel transcript	F7/D6	1.19252	12.07
ENSG00000259972		novel transcript, antisense to PSMD7	F7/D6	1.13458	14.0186
ENSG00000259976		novel transcript	F7/D6	0.881112	44.5435
ENSG00000259985		novel transcript, antisense to B4GALT6	F7/D6	1.19157	8.59993
ENSG00000260001	TGFBR3L	transforming growth factor beta receptor 3 like	F7/D6	1.65369	29.4691
ENSG00000260022		novel transcript, antisense to LMF1	F7/D6	1.85475	470.964
ENSG00000260032	NORAD	non-coding RNA activated by DNA damage	F7/D6	0.956279	4.37333
ENSG00000260034	LCMT1-AS2	LCMT1 antisense RNA 2	F7/D6	1.24078	15.5842
ENSG00000260075	NSFP1	N-ethylmaleimide-sensitive factor pseudogene 1	F7/D6	0.80141	7.13111
ENSG00000260077		novel transcript	F7/D6	0.412834	37.0193
ENSG00000260097	SPDYE6	speedy/RINGO cell cycle regulator family member E6	F7/D6	1.11347	19.1843
ENSG00000260101	AFTPH-DT	AFTPH divergent transcript	F7/D6	0.712825	8.63259
ENSG00000260103		coiled-coil-helix-coiled-coil-helix domain-containing protein 7 (CHCHD7) pseudogene	F7/D6	1.20837	16.8472
ENSG00000260105	AOC4P	amine oxidase copper containing 4, pseudogene	F7/D6	1.83358	103.384
ENSG00000260128	ULK4P2	ULK4 pseudogene 2	F7/D6	2.69658	65.4314
ENSG00000260135	MMP2-AS1	MMP2 antisense RNA 1	F7/D6	2.36743	39.5504
ENSG00000260139	CSPG4P13	chondroitin sulfate proteoglycan 4 pseudogene 13	F7/D6	2.49388	51.0019
ENSG00000260220	CCDC187	coiled-coil domain containing 187	F7/D6	2.19705	81.9052
ENSG00000260244		novel transcript, overlapping GUCY1A3	F7/D6	1.53091	32.8423
ENSG00000260253		novel transcript, overlapping to DUSP4	F7/D6	0.513625	35.1577
ENSG00000260261		programmed cell death 6 (PDCD6) pseudogene	F7/D6	1.45195	21.8534
ENSG00000260276	NA	NA	F7/D6	1.35871	10.819
ENSG00000260280	SLX1B-SULT1A4	SLX1B-SULT1A4 readthrough (NMD candidate)	F7/D6	0.775083	6.90198
ENSG00000260285		novel transcript, antisense to TRMT61A	F7/D6	1.38288	27.7423
ENSG00000260293		novel transcript, intronic to TBC1D24	F7/D6	1.58555	19.1162
ENSG00000260296		novel transcript, overlapping N4BP2	F7/D6	1.32017	47.3236
ENSG00000260300	NA	NA	F7/D6	1.63685	59.3788
ENSG00000260303		novel transcript	F7/D6	0.783692	13.6661
ENSG00000260306		novel transcript	F7/D6	0.791348	22.6157
ENSG00000260316		novel transcript, intronic to LMF1	F7/D6	1.35324	34.9144
ENSG00000260329	TMEM263-DT	TMEM263 divergent transcript	F7/D6	1.42903	48.2174
ENSG00000260337		novel transcript	F7/D6	6.14071	95.8317
ENSG00000260368		novel transcript, overlapping YWHAZ	F7/D6	0.748139	9.56273
ENSG00000260382		transmembrane protein 183A (TMEM183A) pseudogene	F7/D6	18.6066	1786
ENSG00000260386	LDC1P	leucine decarboxylase 1, pseudogene	F7/D6	0.443005	11.1091
ENSG00000260388	LINC00562	long intergenic non-protein coding RNA 562	F7/D6	0.887922	37.6372
ENSG00000260400		novel transcript, overlapping to TET1	F7/D6	0.655181	34.7953
ENSG00000260417		novel transcript	F7/D6	1.23397	18.4598
ENSG00000260428	SCX	scleraxis bHLH transcription factor	F7/D6	1.20049	20.5668
ENSG00000260439	LMF1-AS1	LMF1 antisense RNA 1	F7/D6	1.72424	23.5497
ENSG00000260448	LCMT1-AS1	LCMT1 antisense RNA 1	F7/D6	1.76486	71.8814
ENSG00000260470		novel transcript	F7/D6	2.0359	21.6589
ENSG00000260494		ribosomal protein L7 (RPL7) pseudogene	F7/D6	1.35098	49.1435
ENSG00000260495		novel transcript, antisense to GAN	F7/D6	1.32281	24.9133
ENSG00000260517		novel transcript	F7/D6	1.26667	19.8404
ENSG00000260526	AP1AR-DT	AP1AR divergent transcript	F7/D6	1.38237	15.309
ENSG00000260528	FAM157C	family with sequence similarity 157 member C	F7/D6	0.671971	17.638
ENSG00000260563		novel transcript	F7/D6	1.18718	13.76
ENSG00000260583		novel transcript, antisense to MRPL39	F7/D6	0.689741	6.07111
ENSG00000260589	STAM-DT	STAM divergent transcript	F7/D6	1.46365	25.3506
ENSG00000260630	SNAI3-AS1	SNAI3 antisense RNA 1	F7/D6	0.723263	7.51243
ENSG00000260641	TSPAN5-DT	TSPAN5 divergent transcript	F7/D6	0.714716	46.6887
ENSG00000260660		taste receptor cell gene 1 (Trcg1) pseudogene	F7/D6	0.496641	27.5651
ENSG00000260698		novel transcript	F7/D6	0.801805	22.1106
ENSG00000260708	TBC1D22A-DT	TBC1D22A divergent transcript	F7/D6	0.793911	37.4643
ENSG00000260711		novel transcript, intronic to CATSPERB	F7/D6	0.832777	26.6244
ENSG00000260719		novel transcript, antisense to C16orf54	F7/D6	0.725594	18.1002
ENSG00000260735		phospholipase A2 group X (PLA2G10) pseudogene	F7/D6	1.51078	14.6057
ENSG00000260743		novel transcript	F7/D6	0.758905	16.3011
ENSG00000260773		novel transcript, antisense to DIS3L	F7/D6	1.40604	18.945
ENSG00000260778	MIR3677HG	MIR3677 and MIR940 host gene	F7/D6	1.58889	56.3812
ENSG00000260804	LINC01963	long intergenic non-protein coding RNA 1963	F7/D6	0.863767	7.4371
ENSG00000260807	CEROX1	cytoplasmic endogenous regulator of oxidative phosphorylation 1	F7/D6	1.46709	105
ENSG00000260822	NA	NA	F7/D6	1.08001	4.87757
ENSG00000260855		novel transcript	F7/D6	1.26194	16.6994
ENSG00000260896	ARLNC1	androgen receptor regulated long noncoding RNA 1	F7/D6	0.0952259	15.2725
ENSG00000260908		phospholipase A2, group X (PLA2G10) pseudogene	F7/D6	1.10285	16.8401
ENSG00000260916	CCPG1	cell cycle progression 1	F7/D6	0.825845	12.082
ENSG00000260924	LINC01311	long intergenic non-protein coding RNA 1311	F7/D6	1.28911	18.7932
ENSG00000260953		novel transcript	F7/D6	1.8565	25.5805
ENSG00000260997		novel transcript, overlapping MYO1G	F7/D6	1.22914	7.46856
ENSG00000261008	LINC01572	long intergenic non-protein coding RNA 1572	F7/D6	0.514269	21.4527
ENSG00000261061		novel transcript	F7/D6	0.647792	35.2709
ENSG00000261067		novel transcript	F7/D6	0.867423	22.5576
ENSG00000261079		novel transcript	F7/D6	2.95226	27.3205
ENSG00000261087	ZNNT1	ZNF706 neighboring transcript 1	F7/D6	0.775139	12.2138
ENSG00000261094		novel transcript	F7/D6	1.66809	41.2565
ENSG00000261097	LINC00563	long intergenic non-protein coding RNA 563	F7/D6	0.75735	33.6344
ENSG00000261115	TMEM178B	transmembrane protein 178B	F7/D6	1.25472	19.7003
ENSG00000261136		novel transcript, antisense to FSIP1	F7/D6	1.1375	37.0297
ENSG00000261159		novel transcript	F7/D6	0.629096	26.59
ENSG00000261172		novel transcript	F7/D6	0.670464	30.9187
ENSG00000261183	SPINT1-AS1	SPINT1 antisense RNA 1	F7/D6	1.84093	90.2671
ENSG00000261188	TFIP11-DT	TFIP11 divergent transcript	F7/D6	1.2565	18.0772
ENSG00000261207		novel transcript, antisense to MAPK8IP3	F7/D6	1.32522	16.6491
ENSG00000261215		novel transcript (novel gene-CCL27 readthrough)	F7/D6	1.8361	214.189
ENSG00000261220	ST3GAL1-DT	ST3GAL1 divergent transcript	F7/D6	1.46336	35.5351
ENSG00000261221	ZNF865	zinc finger protein 865	F7/D6	1.05675	7.71577
ENSG00000261251	EFCAB6-DT	EFCAB6 divergent transcript	F7/D6	1.33151	18.6705
ENSG00000261279	ULK4P1	ULK4 pseudogene 1	F7/D6	2.49113	150.208
ENSG00000261291		novel transcript	F7/D6	1.23169	22.4884
ENSG00000261324		novel transcript, overlapping HIST4H4	F7/D6	0.860344	36.017
ENSG00000261326	LINC01355	long intergenic non-protein coding RNA 1355	F7/D6	1.16981	9.26215
ENSG00000261349		novel pseudogene	F7/D6	1.63121	12.5599
ENSG00000261360	OTULIN-DT	OTULIN divergent transcript	F7/D6	1.23808	19.4696
ENSG00000261371	PECAM1	platelet and endothelial cell adhesion molecule 1	F7/D6	1.38475	7.13987
ENSG00000261373	VPS9D1-AS1	VPS9D1 antisense RNA 1	F7/D6	1.16896	11.5488
ENSG00000261435		novel transcript	F7/D6	0.61703	40.5855
ENSG00000261438	NA	NA	F7/D6	0.884769	10.0141
ENSG00000261441	POLG-DT	POLG divergent transcript	F7/D6	0.607088	27.705
ENSG00000261448		novel transcript, antisense to XYLT1	F7/D6	1.61387	18.8616
ENSG00000261462		novel transcript	F7/D6	1.53251	79.4435
ENSG00000261474		novel transcript	F7/D6	1.31071	19.8322
ENSG00000261485	PAN3-AS1	PAN3 antisense RNA 1	F7/D6	1.15796	16.1676
ENSG00000261488	TBILA	TGF-beta induced lncRNA	F7/D6	2.3475	46.0991
ENSG00000261490		novel transcript, overlapping WDR1	F7/D6	0.801433	12.4079
ENSG00000261505		novel transcript, antisense to UBE2I	F7/D6	1.18735	12.6277
ENSG00000261512		novel transcript	F7/D6	0.862293	36.3876
ENSG00000261520	DLGAP1-AS5	DLGAP1 antisense RNA 5	F7/D6	0.622913	35.1932
ENSG00000261542		novel transcript	F7/D6	0.76682	16.6489
ENSG00000261553		novel transcript	F7/D6	1.41971	20.5465
ENSG00000261556	SMG1P7	SMG1 pseudogene 7	F7/D6	0.802989	10.9487
ENSG00000261618	LINC02605	long intergenic non-protein coding RNA 2605	F7/D6	1.49651	13.5119
ENSG00000261643	NA	NA	F7/D6	1.25639	36.156
ENSG00000261645	DISC1FP1	DISC1 fusion partner 1	F7/D6	5.01704	64.8772
ENSG00000261646		novel transcript	F7/D6	0.690995	43.2305
ENSG00000261652	C15orf65	chromosome 15 open reading frame 65	F7/D6	1.01698	44.7278
ENSG00000261696		novel transcript	F7/D6	2.20367	20.3855
ENSG00000261740	BOLA2-SMG1P6	BOLA2-SMG1P6 readthrough	F7/D6	0.806249	5.44704
ENSG00000261762		novel transcript, antisense to CHRNA5	F7/D6	0.743617	20.1909
ENSG00000261770		novel transcript	F7/D6	0.639141	7.44504
ENSG00000261786		novel transcript	F7/D6	3.36802	23.6613
ENSG00000261794	GOLGA8H	golgin A8 family member H	F7/D6	1.88745	23.727
ENSG00000261798		novel transcript, antisense to BMP8B	F7/D6	2.7753	50.5425
ENSG00000261799		novel transcript	F7/D6	0.920741	8.69703
ENSG00000261804		novel transcript	F7/D6	1.50872	24.1284
ENSG00000261821		novel transcript, antisense to CYP11A1	F7/D6	2.52916	26.4957
ENSG00000261824	LINC00662	long intergenic non-protein coding RNA 662	F7/D6	0.648634	5.08885
ENSG00000261832		novel protein	F7/D6	1.20671	105.405
ENSG00000261868	MFSD1P1	major facilitator superfamily domain containing 1 pseudogene 1	F7/D6	0.737059	13.8281
ENSG00000261879	ZNF594-DT	ZNF594 divergent transcript	F7/D6	0.786319	6.97715
ENSG00000261884		novel transcript	F7/D6	0.886167	11.4493
ENSG00000261889		novel transcript	F7/D6	0.392996	12.4061
ENSG00000261959		novel transcript, antisense to SGCA	F7/D6	1.91297	50.4347
ENSG00000262001	DLGAP1-AS2	DLGAP1 antisense RNA 2	F7/D6	0.687704	12.0543
ENSG00000262049		novel transcript, antisense to HGS	F7/D6	1.10215	13.1657
ENSG00000262050		novel transcript, antisense to CLUH	F7/D6	1.43558	65.5268
ENSG00000262151		novel transcript, antisense to CIITA	F7/D6	0.656271	15.361
ENSG00000262155	LINC02175	long intergenic non-protein coding RNA 2175	F7/D6	2.58922	49.9636
ENSG00000262188	LINC01978	long intergenic non-protein coding RNA 1978	F7/D6	3.68197	41.5878
ENSG00000262209	PCDHGB3	protocadherin gamma subfamily B, 3	F7/D6	1.32751	51.8834
ENSG00000262319		novel transcript, antisense to GRAPL	F7/D6	0.69375	8.42719
ENSG00000262370		novel transcript	F7/D6	2.72055	392.395
ENSG00000262454	MIR193BHG	MIR193b-365a host gene	F7/D6	1.29024	16.9756
ENSG00000262488		Rho GTPase activating protein 21 (ARHGAP21) pseudogene	F7/D6	0.225413	22.1383
ENSG00000262503		Spi-C transcription factor (Spi-1/PU.1 related) (SPIC) pseudogene	F7/D6	1.78596	32.5075
ENSG00000262528		novel transcript, antisense to WDR90	F7/D6	0.474246	19.8093
ENSG00000262576	PCDHGA4	protocadherin gamma subfamily A, 4	F7/D6	0.680072	15.8471
ENSG00000262580		novel transcript, antisense to CARD14	F7/D6	1.27957	8.60211
ENSG00000262585	LINC01979	long intergenic non-protein coding RNA 1979	F7/D6	3.03286	23.2326
ENSG00000262587		leucine carboxyl methyltransferase 1 (LCMT1) pseudogene	F7/D6	1.39278	33.0101
ENSG00000262655	SPON1	spondin 1	F7/D6	1.29586	13.0182
ENSG00000262663		novel transcript, sense intronic TBCD	F7/D6	1.37693	26.5803
ENSG00000262691		novel transcript	F7/D6	1.64809	17.7416
ENSG00000262700		thyroid hormone receptor interactor 11 (TRIP11) pseudogene	F7/D6	2.01609	65.4533
ENSG00000262714		novel transcript	F7/D6	1.6448	51.4558
ENSG00000262943	ALOX12P2	arachidonate 12-lipoxygenase pseudogene 2	F7/D6	2.07027	9.5055
ENSG00000263001	GTF2I	general transcription factor IIi	F7/D6	0.948255	5.52981
ENSG00000263002	ZNF234	zinc finger protein 234	F7/D6	0.838557	6.31348
ENSG00000263004	AKAP1-DT	AKAP1 divergent transcript	F7/D6	1.29125	16.1957
ENSG00000263033		novel transcript	F7/D6	1.42457	55.636
ENSG00000263072	ZNF213-AS1	ZNF213 antisense RNA 1 (head to head)	F7/D6	1.1899	13.34
ENSG00000263080		novel transcript, antisense to RMI2	F7/D6	0.69848	96.9629
ENSG00000263272		novel transcript, antisense to RPAIN	F7/D6	1.09003	9.65338
ENSG00000263316		novel transcript, antisense to ALOX12P2	F7/D6	1.90917	33.3011
ENSG00000263326		thyroid hormone receptor interactor 11 (TRIP11) pseudogene	F7/D6	2.2015	179.376
ENSG00000263366	ABHD17AP5	ABHD17A pseudogene 5	F7/D6	1.19318	15.5487
ENSG00000263465	SRSF8	serine and arginine rich splicing factor 8	F7/D6	0.809005	4.7303
ENSG00000263535	AK4P1	adenylate kinase 4 pseudogene 1	F7/D6	1.29932	27.4171
ENSG00000263606	CHORDC1P4	CHORDC1 pseudogene 4	F7/D6	1.38373	35.1201
ENSG00000263667		novel transcript	F7/D6	10.0701	63.3004
ENSG00000263680		novel transcript	F7/D6	1.47044	12.1591
ENSG00000263740	RN7SL4P	RNA, 7SL, cytoplasmic 4, pseudogene	F7/D6	0.785923	19.1213
ENSG00000263812	NA	NA	F7/D6	1.82917	37.1899
ENSG00000263826		novel transcript, antisense to eukaryotic translation initiation factor 4A, isoform 2 EIF4A2	F7/D6	0.896115	11.5746
ENSG00000263874	LINC00672	long intergenic non-protein coding RNA 672	F7/D6	0.672389	24.1249
ENSG00000263934	SNORD3A	small nucleolar RNA, C/D box 3A	F7/D6	0.612607	26.2821
ENSG00000263961	RHEX	regulator of hemoglobinization and erythroid cell expansion	F7/D6	2.44932	42.2285
ENSG00000263968	RN7SL381P	RNA, 7SL, cytoplasmic 381, pseudogene	F7/D6	1.43786	25.1485
ENSG00000264112		novel transcript	F7/D6	1.16936	11.2624
ENSG00000264204	AGAP7P	ArfGAP with GTPase domain, ankyrin repeat and PH domain 7, pseudogene	F7/D6	0.404228	40.825
ENSG00000264343	NOTCH2NLA	notch 2 N-terminal like A	F7/D6	0.772679	6.68329
ENSG00000264522	OTUD7B	OTU deubiquitinase 7B	F7/D6	0.887919	4.52606
ENSG00000264539	MIR548AR	microRNA 548ar	F7/D6	1.40191	55.0219
ENSG00000264548		novel transcript, antisense CCDC57	F7/D6	1.49197	49.9341
ENSG00000264575	LINC00526	long intergenic non-protein coding RNA 526	F7/D6	1.20299	17.227
ENSG00000264663	KRT8P34	keratin 8 pseudogene 34	F7/D6	0.773997	12.4556
ENSG00000264739		novel transcript	F7/D6	1.32519	11.8196
ENSG00000264773	MIR4420	microRNA 4420	F7/D6	0.498982	15.1529
ENSG00000264781	MIR4537	microRNA 4537	F7/D6	2.82351	30.0219
ENSG00000264920	SP2-DT	SP2 divergent transcript	F7/D6	0.89699	14.4012
ENSG00000264940	SNORD3C	small nucleolar RNA, C/D box 3C	F7/D6	1.24939	87.8635
ENSG00000264968		novel transcript	F7/D6	0.617459	27.0787
ENSG00000265018	AGAP12P	ArfGAP with GTPase domain, ankyrin repeat and PH domain 12, pseudogene	F7/D6	0.16969	16.1985
ENSG00000265148	TSPOAP1-AS1	TSPOAP1, SUPT4H1 and RNF43 antisense RNA 1	F7/D6	1.20661	6.86629
ENSG00000265185	SNORD3B-1	small nucleolar RNA, C/D box 3B-1	F7/D6	2.61352	1415.42
ENSG00000265194		novel transcript, antisense MTAP	F7/D6	1.21203	18.4558
ENSG00000265205		novel transcript, antisense to SUPT6H	F7/D6	1.21455	20.2156
ENSG00000265206		novel transcript, MIR142 host	F7/D6	1.13566	8.86507
ENSG00000265218		novel transcript, antisense to LRRC37A3	F7/D6	1.43912	26.4359
ENSG00000265293	ARGFXP2	arginine-fifty homeobox pseudogene 2	F7/D6	1.23092	16.6612
ENSG00000265399		novel transcript, antisense to MYOM1	F7/D6	1.46782	15.3184
ENSG00000265451	CLASP1-AS1	CLASP1 antisense RNA 1	F7/D6	0.677893	26.0373
ENSG00000265474		novel transcript, antisense to TRAF4	F7/D6	1.28661	40.6883
ENSG00000265479	DTX2P1-UPK3BP1-PMS2P11	DTX2P1-UPK3BP1-PMS2P11 readthrough, transcribed pseudogene	F7/D6	1.21581	7.80914
ENSG00000265511		novel transcript	F7/D6	1.45647	35.6034
ENSG00000265579		novel transcript , sense intronic to NETO1	F7/D6	4.13111	104.841
ENSG00000265612	MIR4539	microRNA 4539	F7/D6	2.6503	73.8411
ENSG00000265688	MAFG-DT	MAFG divergent transcript	F7/D6	1.32136	20.2316
ENSG00000265735	RN7SL5P	RNA, 7SL, cytoplasmic 5, pseudogene	F7/D6	0.75764	17.5056
ENSG00000265817	FSBP	fibrinogen silencer binding protein	F7/D6	0.877846	19.9364
ENSG00000265845		novel transcript, antisense to PHF12	F7/D6	1.24272	25.2995
ENSG00000265908		novel transcript, antisense to PHF12	F7/D6	1.24392	29.634
ENSG00000265929	MIR5195	microRNA 5195	F7/D6	0.583881	20.5266
ENSG00000265972	TXNIP	thioredoxin interacting protein	F7/D6	1.14685	5.29192
ENSG00000266028	SRGAP2	SLIT-ROBO Rho GTPase activating protein 2	F7/D6	0.655977	6.09911
ENSG00000266038	MIR4659A	microRNA 4659a	F7/D6	1.5098	22.9593
ENSG00000266086		novel transcript	F7/D6	1.19247	82.3424
ENSG00000266208		novel transcript, antisense to GJD3	F7/D6	1.37566	27.2334
ENSG00000266302		novel transcript	F7/D6	2.36639	108.759
ENSG00000266338	NBPF15	NBPF member 15	F7/D6	1.16447	10.0147
ENSG00000266469		novel transcript, antisense to MED1 & FBXL20	F7/D6	0.843391	5.72627
ENSG00000266490		novel transcript	F7/D6	0.836913	17.6924
ENSG00000266538		novel transcript	F7/D6	1.7811	35.1809
ENSG00000266604	LINC01887	long intergenic non-protein coding RNA 1887	F7/D6	0.458021	23.0622
ENSG00000266644		novel transcript, antisense to LRRC37A3	F7/D6	1.75206	42.6363
ENSG00000266708		novel transcript, antisense to RAB12	F7/D6	1.56925	28.3684
ENSG00000266821		novel transcript	F7/D6	1.89811	39.868
ENSG00000266865		SMAD specific E3 ubiquitin protein ligase 2 (SMURF2) pseudogene	F7/D6	1.51904	23.9723
ENSG00000266904	LINC00663	long intergenic non-protein coding RNA 663	F7/D6	1.30937	16.1395
ENSG00000266916	ZNF793-AS1	ZNF793 antisense RNA 1 (head to head)	F7/D6	0.190935	17.9368
ENSG00000266918		TEC	F7/D6	1.11271	16.93
ENSG00000266931		required for meiotic nuclear division 5 homolog A (S. cerevisiae) (RMND5A) pseudogene	F7/D6	1.17172	23.7957
ENSG00000266947		novel transcript, antisense SLFN5	F7/D6	1.44476	22.4934
ENSG00000266962	HSD17B1-AS1	HSD17B1 antisense RNA 1	F7/D6	0.919454	7.61413
ENSG00000267002		novel transcript	F7/D6	1.13241	8.24222
ENSG00000267023	LRRC37A16P	leucine rich repeat containing 37 member A16, pseudogene	F7/D6	1.53464	17.7678
ENSG00000267034	NA	NA	F7/D6	0.649383	31.604
ENSG00000267040		novel transcript, antisense to ATP8B1	F7/D6	0.653662	8.05754
ENSG00000267046	E2F3P1	E2F transcription factor 3 pseudogene 1	F7/D6	0.675196	10.6372
ENSG00000267060	PTGES3L	prostaglandin E synthase 3 like	F7/D6	2.02481	53.3727
ENSG00000267074		novel transcript, sense intronic SLFN12L	F7/D6	0.610273	9.1312
ENSG00000267080	ASB16-AS1	ASB16 antisense RNA 1	F7/D6	0.72898	17.1133
ENSG00000267102		RAB32, member RAS oncogene family (RAB32) pseudogene	F7/D6	1.23041	37.3052
ENSG00000267106	ZNF561-AS1	ZNF561 antisense RNA 1 (head to head)	F7/D6	1.21105	24.746
ENSG00000267128	RNF157-AS1	RNF157 antisense RNA 1	F7/D6	1.23784	12.8448
ENSG00000267136		novel transcript, antisense C18orf1	F7/D6	0.922005	8.39961
ENSG00000267152		novel transcript	F7/D6	0.736442	20.8938
ENSG00000267169	ADGRL1-AS1	ADGRL1 antisense RNA 1	F7/D6	1.29226	5.72527
ENSG00000267199		novel transcript, antisense SPIRE1	F7/D6	1.8155	50.2486
ENSG00000267203	SNRPGP4	small nuclear ribonucleoprotein polypeptide G pseudogene 4	F7/D6	1.27026	23.2827
ENSG00000267221	C17orf113	chromosome 17 open reading frame 113	F7/D6	1.26885	27.5416
ENSG00000267246		novel transcript	F7/D6	1.29269	60.0793
ENSG00000267248		novel transcript	F7/D6	1.19724	19.1882
ENSG00000267260		novel transcript	F7/D6	0.7084	46.7489
ENSG00000267283		novel transcript, antisense to BTBD2	F7/D6	1.5837	27.2872
ENSG00000267288		novel transcript, antisense to HEXIM2	F7/D6	1.34017	156.361
ENSG00000267361	SEC24AP1	SEC24 homolog A pseudogene 1	F7/D6	0.65455	15.4629
ENSG00000267369	TAF5LP1	TATA-box binding protein associated factor 5 like pseudogene 1	F7/D6	0.623501	4.7251
ENSG00000267383		novel transcript, antisense to ZNF486 and ZNF90	F7/D6	0.514104	14.6359
ENSG00000267397		novel transcript	F7/D6	0.647676	24.1092
ENSG00000267454	ZNF582-DT	ZNF582 divergent transcript	F7/D6	0.501837	20.7067
ENSG00000267470	ZNF571-AS1	ZNF571 antisense RNA 1	F7/D6	0.693656	17.0276
ENSG00000267475	NUDT19-DT	NUDT19 divergent transcript	F7/D6	1.36801	28.8093
ENSG00000267481		novel transcript, sense intronic to ZNF506	F7/D6	0.692398	8.89121
ENSG00000267493	CIRBP-AS1	CIRBP antisense RNA 1	F7/D6	0.811467	15.5134
ENSG00000267501		novel transcript	F7/D6	0.704133	19.289
ENSG00000267508	ZNF285	zinc finger protein 285	F7/D6	0.273046	18.0034
ENSG00000267519	MIR23AHG	miR-23a/27a/24-2 cluster host gene	F7/D6	1.47245	14.5517
ENSG00000267520		novel transcript	F7/D6	1.11226	40.7583
ENSG00000267547		novel transcript	F7/D6	1.40598	40.3807
ENSG00000267551	GNA15-DT	GNA15 divergent transcript	F7/D6	1.85416	32.0695
ENSG00000267554		RAB32, member RAS oncogene family (RAB32) pseudogene	F7/D6	0.691383	13.4384
ENSG00000267565		novel transcript, antisense to ZNF253	F7/D6	0.463946	13.7143
ENSG00000267605		novel transcript, antisense to ZNF383	F7/D6	0.750588	23.9741
ENSG00000267607		novel transcript, antisense to ICAM4 and ICAM1	F7/D6	1.0953	19.4237
ENSG00000267645		novel protein, POLR2J2-UPK3BL readthrough	F7/D6	1.32867	4.51681
ENSG00000267649		novel transcript	F7/D6	1.40368	37.7716
ENSG00000267669		ribosomal protein, large, P0 pseudogene	F7/D6	0.726329	63.8747
ENSG00000267679	EIF5AP2	eukaryotic translation initiation factor 5A pseudogene 2	F7/D6	0.516605	25.8978
ENSG00000267682		novel transcript, sense intronic to HKR1	F7/D6	1.41072	19.5755
ENSG00000267702	NA	NA	F7/D6	1.14857	9.85909
ENSG00000267731		novel transcript	F7/D6	0.563835	18.2284
ENSG00000267745		novel transcript	F7/D6	1.26705	31.1898
ENSG00000267750	RUNDC3A-AS1	RUNDC3A antisense RNA 1	F7/D6	1.71333	36.5613
ENSG00000267758		novel transcript	F7/D6	1.32811	16.8656
ENSG00000267787		novel transcript, antisense to ATP8B1	F7/D6	0.733584	14.6954
ENSG00000267801		novel transcript, antisense to TRIM47	F7/D6	1.69368	66.5891
ENSG00000267892		novel transcript, antisense to CAPN12	F7/D6	1.96	79.865
ENSG00000267924		novel transcript	F7/D6	0.172229	32.8757
ENSG00000267934		novel transcript, antisense to ZNF91	F7/D6	1.21955	13.0377
ENSG00000268001	CARD8-AS1	CARD8 antisense RNA 1	F7/D6	0.762494	6.23593
ENSG00000268027		novel transcript, sense intronic to CEACAM21	F7/D6	1.18246	8.11378
ENSG00000268030		novel transcript, antisense to KXD1	F7/D6	1.15333	10.9707
ENSG00000268041	ERFL	ETS repressor factor like	F7/D6	0.776801	15.6618
ENSG00000268043	NBPF12	NBPF member 12	F7/D6	1.17052	5.16624
ENSG00000268049		novel transcript, antisense to ZNF497	F7/D6	0.603134	28.467
ENSG00000268070		BCL2/adenovirus E1B 19kDa interacting protein 3 (BNIP3) pseudogene	F7/D6	0.438548	26.6659
ENSG00000268119		novel transcript	F7/D6	0.399139	46.1734
ENSG00000268154	Metazoa_SRP	Metazoan signal recognition particle RNA	F7/D6	2.05271	100.39
ENSG00000268163		novel transcript	F7/D6	0.662227	34.6691
ENSG00000268204		novel transcript, antisense to STXBP2	F7/D6	1.53054	23.6557
ENSG00000268205		novel transcript	F7/D6	0.787736	5.63086
ENSG00000268230		novel transcript	F7/D6	0.824268	16.6713
ENSG00000268279		novel transcript	F7/D6	0.71112	30.434
ENSG00000268350	FAM156A	family with sequence similarity 156 member A	F7/D6	1.11475	19.1764
ENSG00000268364	SMC5-DT	SMC5 divergent transcript	F7/D6	1.32495	28.0745
ENSG00000268471	MIR4453HG	MIR4453 host gene	F7/D6	1.05788	9.98294
ENSG00000268472		novel transcript, antisense to C11orf34	F7/D6	1.4732	33.7291
ENSG00000268500	SIGLEC5	sialic acid binding Ig like lectin 5	F7/D6	0.513625	12.0614
ENSG00000268521	VN1R83P	vomeronasal 1 receptor 83 pseudogene	F7/D6	0.863937	21.6919
ENSG00000268573		novel transcript	F7/D6	1.40712	11.4142
ENSG00000268686		novel transcript, antisense to DKKL1	F7/D6	3.27396	115.152
ENSG00000268743		novel transcript, sense intronic SIN3B	F7/D6	1.47285	32.626
ENSG00000268804	LINC02132	long intergenic non-protein coding RNA 2132	F7/D6	0.40309	45.1613
ENSG00000268812	LIF-AS2	LIF antisense RNA 2	F7/D6	2.27438	314.46
ENSG00000268861	NA	NA	F7/D6	0.860164	69.0512
ENSG00000268895	A1BG-AS1	A1BG antisense RNA 1	F7/D6	0.674659	15.564
ENSG00000268903		novel pseudogene	F7/D6	0.620716	16.7831
ENSG00000268947		novel transcript	F7/D6	1.28264	22.3887
ENSG00000268975	MIA-RAB4B	MIA-RAB4B readthrough (NMD candidate)	F7/D6	0.444753	301.821
ENSG00000269001	ZNF818P	zinc finger protein 818, pseudogene	F7/D6	3.4983	141.016
ENSG00000269050		novel transcript, antisense to RINL	F7/D6	1.43568	66.8031
ENSG00000269190	FBXO17	F-box protein 17	F7/D6	0.197918	26.2884
ENSG00000269220	LINC00528	long intergenic non-protein coding RNA 528	F7/D6	0.854476	5.43533
ENSG00000269226	TMSB15B	thymosin beta 15B	F7/D6	0.566197	19.8141
ENSG00000269293	ZSCAN16-AS1	ZSCAN16 antisense RNA 1	F7/D6	1.17913	10.1789
ENSG00000269343	ZNF587B	zinc finger protein 587B	F7/D6	0.888791	5.40447
ENSG00000269378	ITGB1P1	integrin subunit beta 1 pseudogene 1	F7/D6	1.44197	218.726
ENSG00000269388		putative ATP-binding domain-containing protein 3-like protein (ABP3L) pseudogene	F7/D6	0.63244	19.1838
ENSG00000269399		novel transcript	F7/D6	1.25505	13.1997
ENSG00000269404	SPIB	Spi-B transcription factor	F7/D6	0.877448	19.3359
ENSG00000269420	PLA2G4C-AS1	PLA2G4C antisense RNA 1	F7/D6	2.18366	138.115
ENSG00000269439	PGLS-DT	PGLS divergent transcript	F7/D6	1.15734	22.2696
ENSG00000269514		novel transcript, antisense to OR10AD1	F7/D6	1.15418	15.1011
ENSG00000269553		novel transcript	F7/D6	1.32716	18.1927
ENSG00000269609	C10orf95-AS1	C10orf95 antisense RNA 1	F7/D6	1.26006	10.8526
ENSG00000269680		novel transcript, antisense to TRIP10	F7/D6	1.28896	29.6284
ENSG00000269688		novel transcript, sense intronic to HNRNPL	F7/D6	0.563413	18.4534
ENSG00000269696	ZNF470-DT	ZNF470 divergent transcript	F7/D6	0.498088	41.2485
ENSG00000269713	NBPF9	NBPF member 9	F7/D6	1.10832	5.97889
ENSG00000269720	CCDC194	coiled-coil domain containing 194	F7/D6	0.833572	10.9884
ENSG00000269737		ribosomal protein S7 (RPS7) pseudogene	F7/D6	2.17952	11.5473
ENSG00000269743	SLC25A53	solute carrier family 25 member 53	F7/D6	0.78267	6.38177
ENSG00000269800	PLEKHA3P1	pleckstrin homology domain containing A3 pseudogene 1	F7/D6	1.19143	27.3436
ENSG00000269821	KCNQ1OT1	KCNQ1 opposite strand/antisense transcript 1	F7/D6	1.39705	4.40526
ENSG00000269825		novel zinc finger protein	F7/D6	0.8183	9.45135
ENSG00000269834	ZNF528-AS1	ZNF528 antisense RNA 1	F7/D6	0.581214	12.5652
ENSG00000269837	IPO5P1	importin 5 pseudogene 1	F7/D6	0.781554	8.56726
ENSG00000269845	CCNYL6	cyclin Y like 6 (pseudogene)	F7/D6	0.57561	19.6506
ENSG00000269858	EGLN2	egl-9 family hypoxia inducible factor 2	F7/D6	0.872273	15.1871
ENSG00000269893	SNHG8	small nucleolar RNA host gene 8	F7/D6	1.09797	7.17358
ENSG00000269902		novel transcript	F7/D6	0.564284	22.3179
ENSG00000269906		novel transcript, sense intronic to SAV1	F7/D6	1.37513	25.5414
ENSG00000269911	FAM226B	family with sequence similarity 226 member B	F7/D6	1.9125	28.8939
ENSG00000269919		novel transcript, sense intronic to PRDM1	F7/D6	0.624298	40.2083
ENSG00000269930		novel transcript	F7/D6	1.66526	64.2096
ENSG00000269937		novel transcript, antisense to PDPK1	F7/D6	0.771939	7.63613
ENSG00000269951		novel transcript, sense intronic to TSPAN3	F7/D6	1.19341	26.5633
ENSG00000269968		novel transcript, antisense to GAPDH	F7/D6	1.33765	19.3023
ENSG00000269981		novel pseudogene	F7/D6	0.645161	27.9189
ENSG00000269984		novel transcript, antisense to MYNN	F7/D6	1.20242	11.9113
ENSG00000270012		novel transcript	F7/D6	1.17231	13.4075
ENSG00000270015	NA	NA	F7/D6	1.58215	5.97493
ENSG00000270016		novel transcript, antisense to AC026150.11	F7/D6	1.46438	69.7248
ENSG00000270022		RNA, U12 small nuclear	F7/D6	0.594579	22.5247
ENSG00000270025	BMS1P7	BMS1 pseudogene 7	F7/D6	0.30957	7.5829
ENSG00000270049	ATP6V0D1-DT	ATP6V0D1 divergent transcript	F7/D6	1.17617	9.96465
ENSG00000270062		novel transcript, sense intronic to NIN	F7/D6	0.770116	7.50861
ENSG00000270069	MIR222HG	miR222/221 cluster host gene	F7/D6	0.508478	6.95199
ENSG00000270091		novel transcript	F7/D6	0.786088	20.4257
ENSG00000270116		novel transcript, sense intronic to TTC3	F7/D6	1.41694	15.7745
ENSG00000270120		novel transcript	F7/D6	1.1495	23.2792
ENSG00000270127		novel transcript	F7/D6	0.692027	8.14562
ENSG00000270149		novel transcript, TSTD1 - F11R readthrough	F7/D6	1.20005	132.924
ENSG00000270157		novel transcript	F7/D6	1.09809	5.39837
ENSG00000270164	LINC01480	long intergenic non-protein coding RNA 1480	F7/D6	1.17708	5.12805
ENSG00000270165		novel transcript	F7/D6	1.362	44.572
ENSG00000270184		novel transcript, antisense to COX4NB	F7/D6	1.30029	25.2832
ENSG00000270194	GOLGA4-AS1	GOLGA4 antisense RNA 1	F7/D6	1.16314	10.9244
ENSG00000270231	NBPF8	NBPF member 8	F7/D6	0.877493	5.84724
ENSG00000270270	BNIP3P10	BCL2 interacting protein 3 pseudogene 10	F7/D6	0.823135	23.9102
ENSG00000270276	H4C15	H4 clustered histone 15	F7/D6	0.7942	36.8133
ENSG00000270277		novel transcript, antisense to titin	F7/D6	0.796246	11.7892
ENSG00000270332	SMC2-DT	SMC2 divergent transcript	F7/D6	1.2272	34.617
ENSG00000270392	PFN1P2	profilin 1 pseudogene 2	F7/D6	1.60856	7.39579
ENSG00000270419	CAHM	colon adenocarcinoma hypermethylated	F7/D6	1.64882	38.0462
ENSG00000270426		novel transcript, sense intronic to IRF2	F7/D6	0.859777	11.3172
ENSG00000270427	NRBF2P5	nuclear receptor binding factor 2 pseudogene 5	F7/D6	1.22061	10.4959
ENSG00000270505	IGHV1OR15-1	immunoglobulin heavy variable 1/OR15-1 (non-functional)	F7/D6	0.608268	12.3885
ENSG00000270550	IGHV3-30	immunoglobulin heavy variable 3-30	F7/D6	0.0824125	5.69416
ENSG00000270574		novel transcript, antisense to titin	F7/D6	0.672561	10.45
ENSG00000270580		novel transcript	F7/D6	1.25563	16.3472
ENSG00000270585	SNX2P1	sorting nexin 2 pseudogene 1	F7/D6	1.22067	32.2881
ENSG00000270629	NBPF14	NBPF member 14	F7/D6	0.83713	11.6451
ENSG00000270647	TAF15	TATA-box binding protein associated factor 15	F7/D6	0.924231	6.7523
ENSG00000270681		novel transcript, antisense to SH3D19	F7/D6	2.4002	73.406
ENSG00000270689	BUD13P1	BUD13 homolog pseudogene 1	F7/D6	0.427006	50.0774
ENSG00000270704	NA	NA	F7/D6	1.24616	31.1473
ENSG00000270708		GABA(A) receptor-associated protein-like 2 (GABARAPL2) pseudogene	F7/D6	0.72412	17.7767
ENSG00000270728		synaptonemal complex protein 3 (SYCP3) pseudogene	F7/D6	1.53052	73.0641
ENSG00000270804		ubiquitin-conjugating enzyme E2C (UBE2C) pseudogene	F7/D6	0.870538	10.714
ENSG00000270872	SRGAP2D	SLIT-ROBO Rho GTPase activating protein 2D (pseudogene)	F7/D6	0.602927	47.1992
ENSG00000270882	H4C14	H4 clustered histone 14	F7/D6	0.780937	26.849
ENSG00000270933		novel transcript	F7/D6	0.868242	12.3925
ENSG00000270956		novel transcript, antisense to TTN	F7/D6	0.801873	13.1141
ENSG00000270964	MAP2K5-DT	MAP2K5 divergent transcript	F7/D6	0.773462	15.7117
ENSG00000271011		novel transcript, antisense to TTN	F7/D6	0.645108	27.8073
ENSG00000271032		novel transcript	F7/D6	1.52277	43.0161
ENSG00000271046		novel transcript	F7/D6	0.354979	28.252
ENSG00000271079	CTAGE15	CTAGE family member 15	F7/D6	1.63718	17.662
ENSG00000271105	SCML2P2	SCML2 pseudogene 2	F7/D6	2.40213	165.788
ENSG00000271119		novel transcript	F7/D6	1.46157	15.691
ENSG00000271133	ITGB8-AS1	ITGB8 antisense RNA 1	F7/D6	1.23858	26.6435
ENSG00000271141		novel transcript	F7/D6	0.61248	13.1747
ENSG00000271147	ARMCX5-GPRASP2	ARMCX5-GPRASP2 readthrough	F7/D6	0.832682	10.4163
ENSG00000271204		novel transcript	F7/D6	0.750884	13.9213
ENSG00000271267		ATP synthase, H+ transporting, mitochondrial Fo complex, subunit F2 (ATP5J2) pseudogene	F7/D6	1.38571	49.3514
ENSG00000271303	SRXN1	sulfiredoxin 1	F7/D6	0.833296	9.52125
ENSG00000271321	CTAGE6	CTAGE family member 6	F7/D6	1.35971	16.0762
ENSG00000271324	NA	NA	F7/D6	1.93086	373.398
ENSG00000271344		novel transcript	F7/D6	0.535727	49.9195
ENSG00000271366		novel transcript	F7/D6	1.62917	64.0662
ENSG00000271383	NBPF19	NBPF member 19	F7/D6	0.908095	5.28351
ENSG00000271401		novel transcript	F7/D6	0.653014	52.3698
ENSG00000271425	NBPF10	NBPF member 10	F7/D6	0.824322	5.74671
ENSG00000271503	CCL5	C-C motif chemokine ligand 5	F7/D6	1.5947	12.2587
ENSG00000271538	LINC02427	long intergenic non-protein coding RNA 2427	F7/D6	5.77216	184.432
ENSG00000271550	BNIP3P11	BCL2 interacting protein 3 pseudogene 11	F7/D6	1.21623	13.1247
ENSG00000271576	PRKACB-DT	PRKACB divergent transcript	F7/D6	1.58126	21.1148
ENSG00000271581		HLA complex group 4 (HCG4) pseudogene	F7/D6	0.676466	17.569
ENSG00000271601	LIX1L	limb and CNS expressed 1 like	F7/D6	1.19593	4.2756
ENSG00000271614	ATP2B1-AS1	ATP2B1 antisense RNA 1	F7/D6	1.20145	13.0895
ENSG00000271680		La ribonucleoprotein domain family, member 1B (LARP1B) pseudogene	F7/D6	0.732957	15.8357
ENSG00000271699	SNX29P2	sorting nexin 29 pseudogene 2	F7/D6	1.42881	33.7796
ENSG00000271714		novel transcript, antisense to FAM169A	F7/D6	1.78927	70.3465
ENSG00000271763		novel transcript, antisense to FAM174B	F7/D6	4.23303	1100.12
ENSG00000271833		novel transcript	F7/D6	1.23718	19.8595
ENSG00000271851		novel transcript, sense intronic to STX8	F7/D6	1.11681	16.5768
ENSG00000271856	LINC01215	long intergenic non-protein coding RNA 1215	F7/D6	2.34011	13.4704
ENSG00000271870		novel transcript, antisense to CRBN	F7/D6	1.14309	8.35714
ENSG00000271871		novel transcript, antisense to PCDH12	F7/D6	0.672706	12.6184
ENSG00000271959		novel transcript, antisense to MROH5	F7/D6	1.52356	76.9938
ENSG00000271964		novel transcript, antisense to RFTN1	F7/D6	0.836525	15.9268
ENSG00000271966	ARFGEF1-DT	ARFGEF1 divergent transcript	F7/D6	1.33247	115.406
ENSG00000271976		novel transcript, antisense to IL17RB	F7/D6	1.10362	6.54553
ENSG00000271992		novel transcript	F7/D6	0.778625	11.2473
ENSG00000271993		novel transcript, antisense to LRRFIP2	F7/D6	1.366	81.5199
ENSG00000271998		novel transcript	F7/D6	0.828561	14.2778
ENSG00000272008		novel transcript, antisense to ZNF292	F7/D6	0.759746	7.85724
ENSG00000272031	ANKRD34A	ankyrin repeat domain 34A	F7/D6	1.53069	23.1384
ENSG00000272068	BCAN-AS1	BCAN antisense RNA 1	F7/D6	1.45474	20.0726
ENSG00000272070		novel transcript	F7/D6	0.664993	27.9415
ENSG00000272077		novel transcript	F7/D6	0.858581	7.21535
ENSG00000272078		novel transcript, antisense to CASZ1	F7/D6	0.846691	16.86
ENSG00000272097	TMEM14B-DT	TMEM14B divergent transcript	F7/D6	1.18216	54.4434
ENSG00000272138	LINC01607	long intergenic non-protein coding RNA 1607	F7/D6	1.48276	98.4624
ENSG00000272143	FGF14-AS2	FGF14 antisense RNA 2	F7/D6	1.54424	61.8654
ENSG00000272153		novel transcript, antisense to LRRC47	F7/D6	0.91021	18.1985
ENSG00000272155		novel transcript, antisense to MTFR1	F7/D6	0.796822	20.205
ENSG00000272168	CASC15	cancer susceptibility 15	F7/D6	1.33269	56.608
ENSG00000272173		novel transcript, antisense to C12orf57	F7/D6	0.840499	10.7232
ENSG00000272186	VPS11-DT	VPS11 divergent transcript	F7/D6	1.03381	70.8386
ENSG00000272195		novel transcript, antisense to EFCAB2	F7/D6	1.33773	15.4044
ENSG00000272196	NA	NA	F7/D6	0.723069	6.07494
ENSG00000272211		novel transcript, antisense to STK17B	F7/D6	1.17133	13.4743
ENSG00000272221		novel transcript	F7/D6	0.433915	10.8646
ENSG00000272240		novel transcript, antisense to ZNF596	F7/D6	1.21528	35.0474
ENSG00000272259	LINC01749	long intergenic non-protein coding RNA 1749	F7/D6	2.21254	34.4026
ENSG00000272264		novel transcript	F7/D6	0.759935	31.066
ENSG00000272316		novel transcript	F7/D6	1.32371	14.8763
ENSG00000272325	NUDT3	nudix hydrolase 3	F7/D6	1.11465	17.0169
ENSG00000272398	CD24	CD24 molecule	F7/D6	0.363982	14.004
ENSG00000272405		novel transcript, antisense to BCAN	F7/D6	1.26323	12.7932
ENSG00000272420		novel transcript, sense intronic to MORN1	F7/D6	0.61172	35.7448
ENSG00000272426		novel transcript	F7/D6	0.630523	29.8173
ENSG00000272444		novel transcript	F7/D6	1.32327	176.298
ENSG00000272449		novel transcript	F7/D6	1.12234	16.185
ENSG00000272455	MRPL20-DT	MRPL20 divergent transcript	F7/D6	1.22962	8.12325
ENSG00000272501		novel transcript, antisense to HCG27	F7/D6	0.561418	8.36251
ENSG00000272518		novel transcript, sense intronic to MRPS28	F7/D6	1.1595	22.8099
ENSG00000272556	GTF2IP13	general transcription factor IIi pseudogene 13	F7/D6	0.891053	8.75927
ENSG00000272602	ZNF595	zinc finger protein 595	F7/D6	0.538161	6.57296
ENSG00000272625		novel transcript, antisense to LPIN2	F7/D6	1.79445	36.7591
ENSG00000272631		novel transcript, antisense to BMPR1A	F7/D6	1.67479	33.4794
ENSG00000272645	GTF2IP20	general transcription factor IIi pseudogene 20	F7/D6	1.28446	8.05686
ENSG00000272655		polymerase (RNA) II (DNA directed) polypeptide J4, pseudogene	F7/D6	1.10754	11.1002
ENSG00000272668		novel transcript, antisense to VSIG8	F7/D6	2.16207	71.2369
ENSG00000272669		novel transcript, antisense to SUN2	F7/D6	1.14765	10.1651
ENSG00000272686	WASL-DT	WASL divergent transcript	F7/D6	1.25888	19.7698
ENSG00000272734	ADIRF-AS1	ADIRF antisense RNA 1	F7/D6	1.9339	37.6674
ENSG00000272752	STAG3L5P-PVRIG2P-PILRB	STAG3L5P-PVRIG2P-PILRB readthrough	F7/D6	0.809495	10.4352
ENSG00000272798		novel transcript	F7/D6	1.7046	86.4278
ENSG00000272812		novel transcript, sense intronic to ZNF596	F7/D6	1.21744	31.4341
ENSG00000272825		novel transcript	F7/D6	1.26263	19.4619
ENSG00000272841	MAP3K4-AS1	MAP3K4 antisense RNA 1	F7/D6	0.587648	11.174
ENSG00000272853	SUV39H2-DT	SUV39H2 divergent transcript	F7/D6	1.35077	33.6292
ENSG00000272870	SAP30-DT	SAP30 divergent transcript	F7/D6	1.47551	25.2982
ENSG00000272871		novel transcript	F7/D6	0.856255	16.1915
ENSG00000272894	MIOS-DT	MIOS divergent transcript	F7/D6	1.61615	32.2125
ENSG00000272899	ATP6V1FNB	ATP6V1F neighbor	F7/D6	1.24978	14.2805
ENSG00000272908		novel transcript	F7/D6	1.71938	103.887
ENSG00000272913		novel transcript	F7/D6	0.859957	11.3703
ENSG00000272927		novel transcript, antisense to PDE6B	F7/D6	2.11268	37.1783
ENSG00000272941		novel transcript, antisense to C7orf49	F7/D6	0.67924	8.42313
ENSG00000272942		novel transcript	F7/D6	2.22486	56.8742
ENSG00000272949	NA	NA	F7/D6	1.4402	283.792
ENSG00000272966		novel transcript	F7/D6	0.629315	18.2101
ENSG00000272967		novel transcript, antisense to ADPRH	F7/D6	1.69393	67.3481
ENSG00000272977		novel transcript	F7/D6	1.30582	11.1116
ENSG00000272983		novel transcript	F7/D6	1.85572	22.0511
ENSG00000272990		novel transcript, antisense to KCNAB1	F7/D6	0.579876	12.8984
ENSG00000273002	ARHGEF2-AS2	ARHGEF2 antisense RNA 2	F7/D6	1.26088	13.0352
ENSG00000273007		novel transcript, antisense to FGF2	F7/D6	0.695587	13.9444
ENSG00000273008	CSGALNACT2-DT	CSGALNACT2 divergent transcript	F7/D6	1.47865	19.4662
ENSG00000273015		novel transcript	F7/D6	1.2213	7.17664
ENSG00000273018	FAM106A	family with sequence similarity 106 member A	F7/D6	7.46867	36.1754
ENSG00000273033	LINC02035	long intergenic non-protein coding RNA 2035	F7/D6	1.15753	20.0342
ENSG00000273055		novel transcript, antisense to LAMB1	F7/D6	1.60154	33.681
ENSG00000273062	RALGPS2-AS1	RALGPS2 antisense RNA 1	F7/D6	1.32083	17.764
ENSG00000273084		novel transcript	F7/D6	0.499438	20.878
ENSG00000273117	INSIG1-DT	INSIG1 divergent transcript	F7/D6	1.1617	11.5407
ENSG00000273151		novel transcript, antisense to GET4	F7/D6	1.21287	10.3086
ENSG00000273154		novel protein, ZGPAT-LIME1 readthrough	F7/D6	0.695472	27.7196
ENSG00000273203		novel transcript	F7/D6	0.157272	11.7668
ENSG00000273230		novel transcript	F7/D6	1.36585	17.6894
ENSG00000273237	NA	NA	F7/D6	0.774247	12.9735
ENSG00000273253		novel transcript, antisense TRABD	F7/D6	1.23145	30.1514
ENSG00000273270		novel transcript	F7/D6	1.2971	20.2657
ENSG00000273319		novel transcript	F7/D6	0.837445	10.9666
ENSG00000273320		novel transcript, antisense to NAMPT	F7/D6	0.756344	16.113
ENSG00000273329		novel transcript	F7/D6	1.21404	10.5272
ENSG00000273344	PAXIP1-DT	PAXIP1 divergent transcript	F7/D6	1.13005	9.57978
ENSG00000273350		novel transcript, sense intronic to SEC14L2	F7/D6	1.31828	22.9047
ENSG00000273361		novel transcript, antisense to CTDSP1	F7/D6	0.765235	79.3162
ENSG00000273363		novel transcript	F7/D6	1.79475	23.0813
ENSG00000273373		novel transcript, antisense to SLC16A4	F7/D6	1.19097	11.8523
ENSG00000273374		novel transcript	F7/D6	1.77368	18.9772
ENSG00000273384		novel transcript	F7/D6	2.22455	145.565
ENSG00000273391		novel transcript, antisense to LUC7L2	F7/D6	0.606039	25.8232
ENSG00000273432		novel transcript, POLR2J4 pseudogene-RASA4 pseudogene readthrough	F7/D6	1.37425	96.2489
ENSG00000273443		novel transcript	F7/D6	1.2309	16.5403
ENSG00000273449		novel transcript	F7/D6	0.868141	14.614
ENSG00000273450		novel transcript, antisense to PLCE1	F7/D6	1.28775	76.477
ENSG00000273464		novel transcript, antisense to GRIK1	F7/D6	0.620167	26.127
ENSG00000273486		novel transcript, antisense to SLC35G2	F7/D6	1.36651	10.8929
ENSG00000273496	NA	NA	F7/D6	0.448714	106.679
ENSG00000273521		novel transcript, antisense to BNIP3	F7/D6	1.45539	12.2854
ENSG00000273541		NA	F7/D6	0.779477	37.9578
ENSG00000273542	H4C12	H4 clustered histone 12	F7/D6	0.690618	12.1018
ENSG00000273559	CWC25	CWC25 spliceosome associated protein homolog	F7/D6	0.914922	5.81513
ENSG00000273576		novel transcript	F7/D6	0.826167	7.23211
ENSG00000273590		small integral membrane protein 11B	F7/D6	1.17699	5.62737
ENSG00000273599		novel transcript, antisense to CTBP2	F7/D6	0.716447	15.6469
ENSG00000273604	EPOP	elongin BC and polycomb repressive complex 2 associated protein	F7/D6	0.79863	6.43569
ENSG00000273619		novel transcript, antisense to RPS21	F7/D6	1.2657	21.2484
ENSG00000273654		citrate synthase (CS) pseudogene	F7/D6	3.38552	106.165
ENSG00000273702		novel transcript	F7/D6	0.761853	15.9831
ENSG00000273703	H2BC14	H2B clustered histone 14	F7/D6	0.682285	14.527
ENSG00000273709	U2	U2 spliceosomal RNA	F7/D6	1.78548	40.9506
ENSG00000273723	SUGT1-DT	SUGT1 divergent transcript	F7/D6	1.30334	31.315
ENSG00000273727	U1	U1 spliceosomal RNA	F7/D6	1.29126	45.1969
ENSG00000273730	5_8S_rRNA	5.8S ribosomal RNA	F7/D6	0.83024	28.8676
ENSG00000273748		NA	F7/D6	1.14938	42.7153
ENSG00000273749	CYFIP1	cytoplasmic FMR1 interacting protein 1	F7/D6	1.05375	7.40178
ENSG00000273783		novel transcript, antisense to GTF2A1	F7/D6	0.747291	18.8273
ENSG00000273802	H2BC8	H2B clustered histone 8	F7/D6	0.656773	10.7676
ENSG00000273812		novel transcript	F7/D6	1.32354	24.7957
ENSG00000273820	USP27X	ubiquitin specific peptidase 27 X-linked	F7/D6	1.35274	20.5901
ENSG00000273824		novel transcript	F7/D6	2.35965	17.1733
ENSG00000273888	FRMD6-AS1	FRMD6 antisense RNA 1	F7/D6	0.740167	32.2343
ENSG00000273897	PMS2P8	PMS1 homolog 2, mismatch repair system component pseudogene 8	F7/D6	1.29993	8.72962
ENSG00000273983	H3C8	H3 clustered histone 8	F7/D6	0.805185	18.2768
ENSG00000274001		novel transcript, sense intronic to CCDC122	F7/D6	1.48374	57.338
ENSG00000274012	RN7SL2	RNA component of signal recognition particle 7SL2	F7/D6	0.82483	11.3342
ENSG00000274020	LINC01138	long intergenic non-protein coding RNA 1138	F7/D6	0.697829	12.2804
ENSG00000274026	FAM27E3	family with sequence similarity 27 member E3	F7/D6	1.49498	14.7747
ENSG00000274029		novel transcript	F7/D6	0.503874	26.1923
ENSG00000274038		novel transcript, sense intronic to CLEC16A	F7/D6	1.85605	34.6105
ENSG00000274062	U2	U2 spliceosomal RNA	F7/D6	1.89143	39.593
ENSG00000274100	NA	NA	F7/D6	2.26065	40.0459
ENSG00000274210	RNVU1-27	RNA, variant U1 small nuclear 27	F7/D6	0.719663	12.88
ENSG00000274267	NA	NA	F7/D6	0.861488	19.0217
ENSG00000274276		cystathionine-beta-synthase like	F7/D6	1.07947	8.08016
ENSG00000274290	H2BC6	H2B clustered histone 6	F7/D6	1.06313	10.6769
ENSG00000274292		novel transcript	F7/D6	0.981506	15.817
ENSG00000274315		novel transcript, antisense to FAR2	F7/D6	0.83576	21.3912
ENSG00000274322		novel protein	F7/D6	1.23062	36.6579
ENSG00000274330		ADAM metallopeptidase domain 20 (ADAM20) pseudogene	F7/D6	0.186928	14.6084
ENSG00000274333		novel transcript	F7/D6	0.740396	9.69793
ENSG00000274340		novel transcript	F7/D6	1.3997	109.36
ENSG00000274349	ZNF658	zinc finger protein 658	F7/D6	1.25524	22.2408
ENSG00000274354		novel transcript, sense intronic to ALPK2	F7/D6	1.40417	10.4125
ENSG00000274372	LINC02804	long intergenic non-protein coding RNA 2804	F7/D6	0.748774	32.0213
ENSG00000274425		novel transcript, antisense to ICAM3	F7/D6	1.21244	12.7368
ENSG00000274460		novel transcript	F7/D6	1.25075	9.78368
ENSG00000274461	LINC02930	long intergenic non-protein coding RNA 2930	F7/D6	1.50745	18.0803
ENSG00000274471	HERC2P7	HERC2 pseudogene 7	F7/D6	0.810858	16.575
ENSG00000274536	MIR223HG	MIR223 host gene	F7/D6	0.337385	46.6374
ENSG00000274554		novel transcript, antisense to FBXW8	F7/D6	1.15165	18.0771
ENSG00000274561		novel transcript	F7/D6	1.41898	36.2288
ENSG00000274602	PI4KAP1	phosphatidylinositol 4-kinase alpha pseudogene 1	F7/D6	0.860947	10.0983
ENSG00000274605	PCCA-DT	PCCA divergent transcript	F7/D6	1.15626	13.4909
ENSG00000274641	H2BC17	H2B clustered histone 17	F7/D6	0.86557	16.6734
ENSG00000274717		ADAM metallopeptidase with thrombospondin type 1 motif, 7 (ADAMTS7) pseudogene	F7/D6	1.61317	38.3103
ENSG00000274737		novel transcript, sense intronic to HDAC7	F7/D6	1.51106	69.7852
ENSG00000274750	H3C6	H3 clustered histone 6	F7/D6	1.15902	13.1166
ENSG00000274767		novel transcript, antisense CCL3L3	F7/D6	3.20299	59.2221
ENSG00000274791	NA	NA	F7/D6	0.846007	9.58638
ENSG00000274862	U2	U2 spliceosomal RNA	F7/D6	1.93328	42.9465
ENSG00000274902		novel transcript	F7/D6	0.510312	26.4933
ENSG00000274911	NA	NA	F7/D6	2.24651	28.169
ENSG00000274917	RNA5-8SN5	RNA, 5.8S ribosomal N5	F7/D6	0.837649	29.9762
ENSG00000274925	ZKSCAN2-DT	ZKSCAN2 divergent transcript	F7/D6	1.13044	11.1786
ENSG00000274929		novel transcript, sense intronic to RCBTB2	F7/D6	0.569002	17.6908
ENSG00000274937		novel transcript	F7/D6	2.2696	47.9056
ENSG00000274979		novel transcript	F7/D6	0.533279	28.9837
ENSG00000274997	H2AC12	H2A clustered histone 12	F7/D6	0.837366	21.5537
ENSG00000275004	ZNF280B	zinc finger protein 280B	F7/D6	1.464	18.1787
ENSG00000275023	MLLT6	MLLT6, PHD finger containing	F7/D6	0.898354	7.51797
ENSG00000275066	SYNRG	synergin gamma	F7/D6	0.845641	5.96728
ENSG00000275070	Metazoa_SRP	Metazoan signal recognition particle RNA	F7/D6	1.57592	38.8199
ENSG00000275092		novel transcript, sense intronic to MAPK8IP3	F7/D6	1.39347	21.7086
ENSG00000275140	SEC22B3P	SEC22 homolog B3, pseudogene	F7/D6	0.846892	5.70266
ENSG00000275143	SCARNA16	small Cajal body-specific RNA 16	F7/D6	1.1595	41.9164
ENSG00000275160		ribosomal protein L7a (RPL7A) pseudogene	F7/D6	3.02517	420.627
ENSG00000275198		novel transcript	F7/D6	1.32286	21.6619
ENSG00000275215	RNA5-8SN3	RNA, 5.8S ribosomal N3	F7/D6	0.894881	29.7023
ENSG00000275219	U2	U2 spliceosomal RNA	F7/D6	1.90012	39.2905
ENSG00000275239	FAM242F	family with sequence similarity 242 member F	F7/D6	1.83838	15.6766
ENSG00000275278		novel transcript, antisense to FAR2	F7/D6	0.584026	40.3555
ENSG00000275294	LINC02340	long intergenic non-protein coding RNA 2340	F7/D6	0.666344	29.1076
ENSG00000275297		novel transcript	F7/D6	1.77243	27.5345
ENSG00000275302	CCL4	C-C motif chemokine ligand 4	F7/D6	1.83056	8.05837
ENSG00000275342	PRAG1	PEAK1 related, kinase-activating pseudokinase 1	F7/D6	0.666551	6.5796
ENSG00000275379	H3C11	H3 clustered histone 11	F7/D6	0.859466	38.0163
ENSG00000275395	FCGBP	Fc fragment of IgG binding protein	F7/D6	0.814125	13.978
ENSG00000275410	HNF1B	HNF1 homeobox B	F7/D6	0.386858	5.91608
ENSG00000275418		novel transcript	F7/D6	1.21075	14.3529
ENSG00000275449	MIR6859-3	microRNA 6859-3	F7/D6	1.63596	29.5446
ENSG00000275464		novel protein, similar to PWP2 periodic tryptophan protein homolog (yeast) PWP2	F7/D6	1.20045	8.72463
ENSG00000275476		novel transcript, antisense to FAR2	F7/D6	0.633925	54.544
ENSG00000275494		novel transcript	F7/D6	1.52575	41.764
ENSG00000275700	AATF	apoptosis antagonizing transcription factor	F7/D6	0.941356	5.80643
ENSG00000275713	H2BC9	H2B clustered histone 9	F7/D6	0.745213	6.76451
ENSG00000275714	H3C1	H3 clustered histone 1	F7/D6	0.821439	20.0319
ENSG00000275720		novel transcript	F7/D6	1.36607	19.5653
ENSG00000275757	5_8S_rRNA	5.8S ribosomal RNA	F7/D6	0.779258	27.0042
ENSG00000275778		PRH1-PRR4 readthrough	F7/D6	0.694304	31.1664
ENSG00000275793	RIMBP3	RIMS binding protein 3	F7/D6	0.832419	16.8872
ENSG00000275832	ARHGAP23	Rho GTPase activating protein 23	F7/D6	0.677715	14.4109
ENSG00000275846		novel transcript	F7/D6	0.673196	18.7391
ENSG00000275880		novel transcript, antisense to CARKD	F7/D6	0.828588	21.2975
ENSG00000275964		novel transcript	F7/D6	1.19471	21.4836
ENSG00000275993		novel protein, similar to salt-inducible kinase 1 SIK1	F7/D6	0.519175	5.08957
ENSG00000276007		novel transcript, antisense WWOX	F7/D6	1.48165	65.2566
ENSG00000276032	NA	NA	F7/D6	1.72359	40.8301
ENSG00000276070	CCL4L2	C-C motif chemokine ligand 4 like 2	F7/D6	2.11559	14.455
ENSG00000276071		novel transcript	F7/D6	0.846424	14.4018
ENSG00000276085	CCL3L1	C-C motif chemokine ligand 3 like 1	F7/D6	3.24919	21.6558
ENSG00000276136		novel transcript	F7/D6	0.692076	18.1172
ENSG00000276141	WHAMMP3	WHAMM pseudogene 3	F7/D6	1.31921	7.85902
ENSG00000276168	RN7SL1	RNA component of signal recognition particle 7SL1	F7/D6	0.774877	11.1491
ENSG00000276180	H4C9	H4 clustered histone 9	F7/D6	0.803466	8.59019
ENSG00000276216		novel transcript	F7/D6	0.753053	17.5557
ENSG00000276232		small Cajal body-specific RNA 10	F7/D6	0.891613	29.0085
ENSG00000276234	TADA2A	transcriptional adaptor 2A	F7/D6	0.920185	7.08225
ENSG00000276248		novel transcript, sense intronic to TMCO3	F7/D6	1.12958	16.704
ENSG00000276256		NA	F7/D6	0.510367	7.52488
ENSG00000276291	FRG1HP	FSHD region gene 1 family member H, pseudogene	F7/D6	1.46526	12.5268
ENSG00000276317		novel transcript, antisense to SLCO4A1	F7/D6	0.833577	14.8025
ENSG00000276334		novel transcript, sense intronic to BIRC6	F7/D6	1.19327	13.8304
ENSG00000276345		NA	F7/D6	1.23358	10.1706
ENSG00000276368	H2AC14	H2A clustered histone 14	F7/D6	0.747971	9.49782
ENSG00000276445		novel transcript	F7/D6	1.53196	124.348
ENSG00000276462		novel transcript	F7/D6	3.55485	223.989
ENSG00000276509		novel transcript	F7/D6	0.452323	38.7225
ENSG00000276545	PCDHGB9P	protocadherin gamma subfamily B, 9 pseudogene	F7/D6	0.663918	26.6658
ENSG00000276566	IGKV1D-13	immunoglobulin kappa variable 1D-13	F7/D6	3.10706	736.229
ENSG00000276596	U2	U2 spliceosomal RNA	F7/D6	2.02551	37.5179
ENSG00000276649		novel transcript, antisense to SIRPA	F7/D6	2.77419	36.0795
ENSG00000276663		novel transcript, antisense to ARL2BP	F7/D6	1.39061	41.2886
ENSG00000276700	RNA5-8SN4	RNA, 5.8S ribosomal N4	F7/D6	0.861393	32.5848
ENSG00000276710	CSPG4P10	chondroitin sulfate proteoglycan 4 pseudogene 10	F7/D6	1.59357	18.6594
ENSG00000276727		novel transcript, antisense to SHMT2	F7/D6	0.764803	12.9647
ENSG00000276842		novel transcript, antisense to LRMP	F7/D6	1.39327	26.6399
ENSG00000276867		novel transcript	F7/D6	0.661994	19.5545
ENSG00000276903	H2AC16	H2A clustered histone 16	F7/D6	0.710973	15.3738
ENSG00000276966	H4C5	H4 clustered histone 5	F7/D6	0.828125	6.36408
ENSG00000277075	H2AC8	H2A clustered histone 8	F7/D6	0.724009	8.70489
ENSG00000277117		novel protein, similar to inducible T-cell co-stimulator ligand ICOSLG	F7/D6	0.946214	22.5464
ENSG00000277125	PMS2P14	PMS1 homolog 2, mismatch repair system component pseudogene 14	F7/D6	1.2911	8.93368
ENSG00000277142	LINC00235	long intergenic non-protein coding RNA 235	F7/D6	1.19701	10.4076
ENSG00000277147	LINC00869	long intergenic non-protein coding RNA 869	F7/D6	0.815964	8.94342
ENSG00000277149	TYW1B	tRNA-yW synthesizing protein 1 homolog B	F7/D6	1.34459	8.95074
ENSG00000277150	F8A3	coagulation factor VIII associated 3	F7/D6	0.73508	7.15335
ENSG00000277203	NA	NA	F7/D6	1.21164	8.82845
ENSG00000277209	RPPH1	ribonuclease P RNA component H1	F7/D6	1.81344	27.9737
ENSG00000277224	H2BC7	H2B clustered histone 7	F7/D6	0.830051	9.79787
ENSG00000277232	GTSE1-DT	GTSE1 divergent transcript	F7/D6	1.25776	36.4679
ENSG00000277245		novel transcript, antisense to MNS1	F7/D6	0.689548	49.3807
ENSG00000277258	PCGF2	polycomb group ring finger 2	F7/D6	1.16044	17.0936
ENSG00000277277		novel protein identical to C21orf140	F7/D6	1.48641	33.3768
ENSG00000277287		novel transcript	F7/D6	0.740326	26.7556
ENSG00000277290		signal recognition particle 19kDa (SRP19) pseudogene	F7/D6	1.19459	22.3119
ENSG00000277301		novel transcript, antisense to NOL4L	F7/D6	2.65396	42.1273
ENSG00000277363	SRCIN1	SRC kinase signaling inhibitor 1	F7/D6	0.675868	24.9978
ENSG00000277383		novel transcript, antisense to GLTSCR1	F7/D6	1.29128	41.5067
ENSG00000277400		NA	F7/D6	0.392196	19.8782
ENSG00000277402	MIR6891	microRNA 6891	F7/D6	0.578309	9.19233
ENSG00000277443	MARCKS	myristoylated alanine rich protein kinase C substrate	F7/D6	1.1554	6.72106
ENSG00000277449	CEBPB-AS1	CEBPB antisense RNA 1	F7/D6	1.40524	32.3343
ENSG00000277476		novel transcript	F7/D6	1.32846	17.6611
ENSG00000277496		novel transcript, antisense to SLCO4A1	F7/D6	0.806471	5.50203
ENSG00000277511		novel transcript	F7/D6	1.16791	12.1364
ENSG00000277534		novel transcript, sense intronic to KCTD1	F7/D6	1.25393	13.0218
ENSG00000277624	NA	NA	F7/D6	2.25699	14.7347
ENSG00000277632	CCL3	C-C motif chemokine ligand 3	F7/D6	2.60492	12.037
ENSG00000277687		novel transcript, sense intronic to CACUL1	F7/D6	1.29004	17.8771
ENSG00000277701		novel transcript	F7/D6	0.594441	16.3964
ENSG00000277715		novel transcript, antisense to CKAP4	F7/D6	1.44325	18.0285
ENSG00000277718	LINC02255	long intergenic non-protein coding RNA 2255	F7/D6	1.85025	185.837
ENSG00000277734	TRAC	T cell receptor alpha constant	F7/D6	0.751855	6.14951
ENSG00000277739	5_8S_rRNA	5.8S ribosomal RNA	F7/D6	0.862943	34.2306
ENSG00000277778	PGM5P2	phosphoglucomutase 5 pseudogene 2	F7/D6	1.65305	12.2561
ENSG00000277791	PSMB3	proteasome 20S subunit beta 3	F7/D6	0.948511	5.65655
ENSG00000277806		novel transcript, sense intronic to ZNF155	F7/D6	0.470653	38.7668
ENSG00000277879		novel transcript, antisense to SLC18A2	F7/D6	0.755102	16.9202
ENSG00000277895		novel transcript, antisense to TBK1	F7/D6	0.885548	16.475
ENSG00000277925	Telomerase-vert	Vertebrate telomerase RNA	F7/D6	0.902783	24.3479
ENSG00000277991		novel transcript	F7/D6	0.949133	38.5095
ENSG00000277999		novel transcript	F7/D6	1.73099	40.0996
ENSG00000278000		novel transcript	F7/D6	0.477211	32.2075
ENSG00000278002		novel transcript	F7/D6	0.854658	25.8509
ENSG00000278041		novel transcript	F7/D6	1.3903	89.7126
ENSG00000278048	U2	U2 spliceosomal RNA	F7/D6	1.87561	54.3172
ENSG00000278077		zinc finger protein 829 (ZNF829) pseudogene	F7/D6	2.31377	136.161
ENSG00000278134	NA	NA	F7/D6	2.1727	24.9618
ENSG00000278156	TSC22D1-AS1	TSC22D1 antisense RNA 1	F7/D6	1.59275	27.1469
ENSG00000278189	RNA5-8SN1	RNA, 5.8S ribosomal N1	F7/D6	0.841722	32.16
ENSG00000278195	SSTR3	somatostatin receptor 3	F7/D6	1.40932	6.94722
ENSG00000278196	IGLV2-8	immunoglobulin lambda variable 2-8	F7/D6	0.688883	16.7248
ENSG00000278202		novel transcript	F7/D6	1.5183	51.5759
ENSG00000278233	RNA5-8SN2	RNA, 5.8S ribosomal N2	F7/D6	0.893483	33.1499
ENSG00000278238		novel transcript	F7/D6	0.778308	42.795
ENSG00000278272	NA	NA	F7/D6	0.64253	12.5224
ENSG00000278291		novel transcript, antisense to IL17D	F7/D6	1.72482	40.1761
ENSG00000278318	ZNF229	zinc finger protein 229	F7/D6	0.148744	10.3109
ENSG00000278338	VWA8-AS1	VWA8 antisense RNA 1 (head to head)	F7/D6	1.6905	45.6043
ENSG00000278463	H2AC4	H2A clustered histone 4	F7/D6	0.768054	38.5598
ENSG00000278493		novel transcript, sense intronic to EHD4	F7/D6	1.25773	23.9669
ENSG00000278535	DHRS11	dehydrogenase/reductase 11	F7/D6	1.29452	16.0851
ENSG00000278540	ACACA	acetyl-CoA carboxylase alpha	F7/D6	1.07831	4.50966
ENSG00000278561	PTPN20CP	protein tyrosine phosphatase non-receptor type 20C, pseudogene	F7/D6	0.261101	17.2923
ENSG00000278588	H2BC10	H2B clustered histone 10	F7/D6	1.01517	24.5839
ENSG00000278591	U2	U2 spliceosomal RNA	F7/D6	1.98477	39.8241
ENSG00000278600		novel transcript, sense intronic to ST20	F7/D6	1.08314	8.7842
ENSG00000278603		dynamin 1 (DNM1) pseudogene	F7/D6	1.36549	32.2962
ENSG00000278616	BEND3P3	BEN domain containing 3 pseudogene 3	F7/D6	1.86065	29.4642
ENSG00000278619	MRM1	mitochondrial rRNA methyltransferase 1	F7/D6	1.15361	7.76306
ENSG00000278662	GOLGA6L10	golgin A6 family like 10	F7/D6	1.54563	24.5633
ENSG00000278677	H2AC17	H2A clustered histone 17	F7/D6	0.82924	26.6756
ENSG00000278705	H4C2	H4 clustered histone 2	F7/D6	0.770354	22.8565
ENSG00000278709	NKILA	NF-kappaB interacting lncRNA	F7/D6	1.84991	50.6954
ENSG00000278730		novel transcript	F7/D6	1.51778	12.2394
ENSG00000278740		novel transcript	F7/D6	0.574223	22.4806
ENSG00000278763	FAM27B	family with sequence similarity 27 member B	F7/D6	2.19571	23.9077
ENSG00000278765		novel transcript	F7/D6	0.730801	25.8338
ENSG00000278774	U2	U2 spliceosomal RNA	F7/D6	1.99229	42.2668
ENSG00000278811	LINC00624	long intergenic non-protein coding RNA 624	F7/D6	1.33644	9.42487
ENSG00000278828	H3C10	H3 clustered histone 10	F7/D6	0.750057	8.30896
ENSG00000278829		novel transcript, sense intronic to STAT5B	F7/D6	1.42404	12.6159
ENSG00000278857	IGKV1D-12	immunoglobulin kappa variable 1D-12	F7/D6	2.53234	43.1104
ENSG00000278861		novel transcript	F7/D6	1.24187	25.6595
ENSG00000278897		TEC	F7/D6	0.692883	8.47967
ENSG00000278903		novel transcript	F7/D6	0.535276	13.1912
ENSG00000278916	CEP83-DT	CEP83 divergent transcript	F7/D6	1.48212	27.5146
ENSG00000278917		TEC	F7/D6	1.24531	29.3822
ENSG00000278937	NA	NA	F7/D6	0.731151	27.0331
ENSG00000278949		novel transcript	F7/D6	1.21321	14.7164
ENSG00000278959		tec	F7/D6	0.771798	23.2617
ENSG00000278970	HEIH	hepatocellular carcinoma up-regulated EZH2-associated long non-coding RNA	F7/D6	0.864595	5.28927
ENSG00000278987		TEC	F7/D6	1.10839	18.8195
ENSG00000278996		novel transcript	F7/D6	0.796571	19.3541
ENSG00000279039		TEC	F7/D6	0.652565	42.9102
ENSG00000279057		tec	F7/D6	1.18446	15.5117
ENSG00000279058	AGAP14P	ArfGAP with GTPase domain, ankyrin repeat and PH domain 14, pseudogene	F7/D6	0.647692	8.63792
ENSG00000279070		novel transcript	F7/D6	0.880692	35.6864
ENSG00000279088		TEC	F7/D6	1.15027	8.50181
ENSG00000279092		TEC	F7/D6	1.46287	15.3837
ENSG00000279095		TEC	F7/D6	0.285777	42.7688
ENSG00000279114		TEC	F7/D6	1.5149	31.1649
ENSG00000279149		TEC	F7/D6	0.794285	8.41493
ENSG00000279191	NA	NA	F7/D6	0.612864	24.9785
ENSG00000279192	PWAR5	Prader Willi/Angelman region RNA 5	F7/D6	1.1688	8.3948
ENSG00000279196		novel transcript	F7/D6	1.28932	14.3949
ENSG00000279198		TEC	F7/D6	1.19321	12.8101
ENSG00000279204		TEC	F7/D6	2.15882	50.4032
ENSG00000279207		novel transcript	F7/D6	0.85584	6.44571
ENSG00000279208		ankyrin repeat domain 18A (ANKRD18A) pseudogene	F7/D6	0.501696	32.018
ENSG00000279232		novel transcript, antisense to RGMB	F7/D6	1.54279	118.718
ENSG00000279245	FAM223A	family with sequence similarity 223 member A	F7/D6	0.606584	33.94
ENSG00000279267		TEC	F7/D6	1.45713	19.5978
ENSG00000279277		novel transcript	F7/D6	1.69078	22.3132
ENSG00000279283		novel transcript	F7/D6	1.20644	22.9767
ENSG00000279296	PRAL	p53 regulation associated lncRNA	F7/D6	1.19997	11.4288
ENSG00000279301	OR2T11	olfactory receptor family 2 subfamily T member 11	F7/D6	1.36462	22.7404
ENSG00000279320		TEC	F7/D6	0.432593	14.8194
ENSG00000279330		TEC	F7/D6	0.772244	11.384
ENSG00000279355	NA	NA	F7/D6	1.41285	11.5884
ENSG00000279382		TEC	F7/D6	1.13875	11.1761
ENSG00000279390		TEC	F7/D6	2.4996	26.2095
ENSG00000279413		NA	F7/D6	0.760806	18.0568
ENSG00000279423		TEC	F7/D6	0.900399	6.81879
ENSG00000279452		TEC	F7/D6	1.13559	18.9823
ENSG00000279456		TEC	F7/D6	1.47843	19.0631
ENSG00000279457	WASH9P	WAS protein family homolog 9, pseudogene	F7/D6	0.859065	7.62063
ENSG00000279481		TEC	F7/D6	1.24111	16.2256
ENSG00000279488		TEC	F7/D6	1.28031	33.0294
ENSG00000279490		novel transcript	F7/D6	1.4759	16.8945
ENSG00000279500		novel transcript	F7/D6	1.24093	8.47754
ENSG00000279529		novel transcript, antisense to MED26	F7/D6	1.40833	11.9467
ENSG00000279530		TEC	F7/D6	0.847608	9.71712
ENSG00000279534		TEC	F7/D6	1.19908	11.7981
ENSG00000279541		TEC	F7/D6	0.895559	12.1382
ENSG00000279544		TEC	F7/D6	1.20737	22.7525
ENSG00000279554		novel transcript	F7/D6	1.82422	100.786
ENSG00000279561		TEC	F7/D6	1.78372	22.8047
ENSG00000279565		TEC	F7/D6	0.560653	37.728
ENSG00000279568		tec	F7/D6	1.33672	12.1009
ENSG00000279598		novel transcript, antisense to titin	F7/D6	0.682552	9.16206
ENSG00000279602		TEC	F7/D6	1.04612	8.70591
ENSG00000279608		TEC	F7/D6	0.753747	11.5056
ENSG00000279609		tec	F7/D6	1.59984	47.3665
ENSG00000279631		TEC	F7/D6	0.757924	13.269
ENSG00000279640		novel transcript	F7/D6	1.43727	29.6922
ENSG00000279659		TEC	F7/D6	0.756476	34.649
ENSG00000279672		TEC	F7/D6	0.803754	10.1263
ENSG00000279673		TEC	F7/D6	1.59346	28.9458
ENSG00000279675		TEC	F7/D6	0.655612	20.9459
ENSG00000279696		novel transcript	F7/D6	0.896629	10.0952
ENSG00000279706		TEC	F7/D6	1.58132	12.2728
ENSG00000279713		TEC	F7/D6	0.342388	19.2907
ENSG00000279716		TEC	F7/D6	1.30693	12.3984
ENSG00000279718	SNX18P12	sorting nexin 18 pseudogene 12	F7/D6	0.621256	27.8688
ENSG00000279727	LINC02033	long intergenic non-protein coding RNA 2033	F7/D6	0.538191	29.7122
ENSG00000279741		novel transcript	F7/D6	1.71492	43.6646
ENSG00000279742		TEC	F7/D6	1.47633	117.611
ENSG00000279744		TEC	F7/D6	1.17938	19.6813
ENSG00000279748		TEC	F7/D6	1.15618	9.63205
ENSG00000279766		TEC	F7/D6	0.707347	21.0688
ENSG00000279791		TEC	F7/D6	1.73841	64.7046
ENSG00000279800	BCLAF1P2	BCL2 associated transcription factor 1 pseudogene 2	F7/D6	0.869161	9.3279
ENSG00000279825		novel transcript	F7/D6	0.578543	7.1264
ENSG00000279861		TEC	F7/D6	0.843264	11.9883
ENSG00000279863		TEC	F7/D6	0.64362	15.6913
ENSG00000279873	LINC01126	long intergenic non-protein coding RNA 1126	F7/D6	1.3414	11.5464
ENSG00000279885		novel transcript	F7/D6	1.74443	22.1426
ENSG00000279926		TEC	F7/D6	1.23139	43.1255
ENSG00000279933		TEC	F7/D6	1.27772	9.28756
ENSG00000279942		TEC	F7/D6	1.22393	31.7698
ENSG00000279943	FLJ38576	uncharacterized LOC651430	F7/D6	1.64901	47.2345
ENSG00000279964		TEC	F7/D6	0.670712	54.3824
ENSG00000280010		TEC	F7/D6	0.717451	14.8793
ENSG00000280014		TEC	F7/D6	1.30342	15.764
ENSG00000280018		novel transcript	F7/D6	0.650976	13.9874
ENSG00000280027		novel transcript	F7/D6	1.73354	72.8136
ENSG00000280038	DNM1P41	dynamin 1 pseudogene 41	F7/D6	1.45336	54.7509
ENSG00000280039	RN7SKP23	RN7SK pseudogene 23	F7/D6	1.24784	18.0395
ENSG00000280054		TEC	F7/D6	0.575254	12.1285
ENSG00000280057		TEC	F7/D6	1.41156	72.6319
ENSG00000280060		TEC	F7/D6	1.49334	115.619
ENSG00000280063		tec	F7/D6	1.1653	12.5003
ENSG00000280069		TEC	F7/D6	1.33282	17.4747
ENSG00000280071		novel protein, similar to chromosome 21 open reading frame 33 C21orf33	F7/D6	1.38086	15.5408
ENSG00000280077		TEC	F7/D6	1.51149	18.0888
ENSG00000280079		TEC	F7/D6	0.45415	18.9976
ENSG00000280080	TBC1D22A-AS1	TBC1D22A antisense RNA 1	F7/D6	1.24297	16.2183
ENSG00000280099		TEC	F7/D6	5.80446	162.592
ENSG00000280106		TEC	F7/D6	0.751217	22.8992
ENSG00000280119		TEC	F7/D6	2.49817	19.8597
ENSG00000280128		TEC	F7/D6	1.11947	11.1491
ENSG00000280129		TEC	F7/D6	0.738845	14.8914
ENSG00000280138		novel transcript	F7/D6	1.18812	5.43714
ENSG00000280143		novel transcript	F7/D6	1.14841	13.2477
ENSG00000280145		novel transcript	F7/D6	0.432967	12.8488
ENSG00000280157		TEC	F7/D6	1.34348	16.9508
ENSG00000280195		novel transcript, antisense to RPL10	F7/D6	0.826404	7.66477
ENSG00000280206		novel transcript	F7/D6	1.16525	8.45502
ENSG00000280214		TEC	F7/D6	1.30029	17.4842
ENSG00000280219		TEC	F7/D6	1.41504	73.7815
ENSG00000280228		TEC	F7/D6	0.533255	14.4486
ENSG00000280237	NA	NA	F7/D6	2.18368	34.184
ENSG00000280269		TEC	F7/D6	1.37589	23.2693
ENSG00000280273		novel transcript, antisense to MTMR9	F7/D6	0.854546	124.5
ENSG00000280286	FRG1KP	FSHD region gene 1 family member K, pseudogene	F7/D6	1.52163	40.6308
ENSG00000280287		novel transcript	F7/D6	0.816521	12.0754
ENSG00000280294		TEC	F7/D6	1.48752	24.5429
ENSG00000280295		novel transcript	F7/D6	1.72868	17.6603
ENSG00000280300		novel transcript	F7/D6	1.3048	16.7495
ENSG00000280303	ERICD	E2F1-regulated inhibitor of cell death	F7/D6	0.822847	11.3242
ENSG00000280310		tec	F7/D6	1.47906	38.8746
ENSG00000280332		TEC	F7/D6	1.23798	15.1728
ENSG00000280384		novel transcript, sense intronic to PPARA	F7/D6	1.4761	27.3396
ENSG00000280385		novel transcript	F7/D6	1.05936	9.01741
ENSG00000280387		TEC	F7/D6	0.879647	26.1163
ENSG00000280392		novel transcript	F7/D6	1.33301	25.804
ENSG00000280407		TEC	F7/D6	1.14382	18.5526
ENSG00000280411	IGHV1-69D	immunoglobulin heavy variable 1-69D	F7/D6	0.951187	43.0786
ENSG00000280434		novel transcript, sense overlapping PARVB	F7/D6	1.23145	5.0186
ENSG00000280435		TEC	F7/D6	3.36233	59.4412
ENSG00000280441		novel transcript	F7/D6	0.799427	13.9485
ENSG00000280587	LINC01348	long intergenic non-protein coding RNA 1348	F7/D6	1.45699	58.2679
ENSG00000280721	LINC01943	long intergenic non-protein coding RNA 1943	F7/D6	0.58283	22.7358
ENSG00000280739	EIF1B-AS1	EIF1B antisense RNA 1	F7/D6	1.22088	19.8663
ENSG00000280798	LINC00294	long intergenic non-protein coding RNA 294	F7/D6	0.862734	8.58256
ENSG00000280828		pseudogene similar to part of tousled-like kinase 2 (TLK2)	F7/D6	1.11942	16.4007
ENSG00000281000	SNORD3D	small nucleolar RNA, C/D box 3D	F7/D6	0.822434	56.8522
ENSG00000281005	LINC00921	long intergenic non-protein coding RNA 921	F7/D6	0.938975	18.9826
ENSG00000281091		novel transcript	F7/D6	1.40533	29.0585
ENSG00000281100		TEC	F7/D6	0.533809	8.85686
ENSG00000281103	TRG-AS1	T cell receptor gamma locus antisense RNA 1	F7/D6	1.2902	8.88811
ENSG00000281195		novel transcript	F7/D6	1.05137	22.7315
ENSG00000281207	SLFNL1-AS1	SLFNL1 antisense RNA 1	F7/D6	1.26575	6.02154
ENSG00000281392	LINC00506	long intergenic non-protein coding RNA 506	F7/D6	1.57848	32.0109
ENSG00000281398	SNHG4	small nucleolar RNA host gene 4	F7/D6	1.33838	8.84526
ENSG00000281469		TEC	F7/D6	1.39336	40.9027
ENSG00000281490	CICP14	capicua transcriptional repressor pseudogene 14	F7/D6	1.08459	10.5235
ENSG00000281501	SEPSECS-AS1	SEPSECS antisense RNA 1 (head to head)	F7/D6	0.861599	9.93934
ENSG00000281641	SAMD12-AS1	SAMD12 antisense RNA 1	F7/D6	3.19133	230.784
ENSG00000281731	METTL14-DT	METTL14 divergent transcript	F7/D6	1.26715	65.7214
ENSG00000281741		TEC	F7/D6	0.592178	14.0288
ENSG00000281852	LINC00891	long intergenic non-protein coding RNA 891	F7/D6	0.773859	14.7681
ENSG00000281903	LINC02246	long intergenic non-protein coding RNA 2246	F7/D6	2.16876	53.0625
ENSG00000281912	LINC01144	long intergenic non-protein coding RNA 1144	F7/D6	1.24742	23.1377
ENSG00000282033		novel transcript	F7/D6	0.954451	56.0116
ENSG00000282416		novel pseudogene	F7/D6	0.745788	19.4277
ENSG00000282419	TEX13D	TEX13 family member D	F7/D6	2.37926	55.9954
ENSG00000282826	FRG1CP	FSHD region gene 1 family member C, pseudogene	F7/D6	0.281426	10.7114
ENSG00000282840		novel transcript	F7/D6	2.36638	40.7868
ENSG00000282851	BISPR	BST2 interferon stimulated positive regulator	F7/D6	0.918615	20.819
ENSG00000282855		INTS3 and NABP interacting protein (INIP) pseudogene	F7/D6	1.301	48.6533
ENSG00000282860		novel transcript	F7/D6	1.60677	73.4806
ENSG00000282897		TEC	F7/D6	3.14907	140.436
ENSG00000282936		novel protein	F7/D6	1.26258	24.0831
ENSG00000282988		novel protein	F7/D6	0.644817	11.2263
ENSG00000283031		novel transcript	F7/D6	1.39311	16.6908
ENSG00000283041		eukaryotic translation elongation factor 1 gamma (	F7/D6	1.17766	12.2263
ENSG00000283052	LINC02456	long intergenic non-protein coding RNA 2456	F7/D6	2.94263	108.122
ENSG00000283073	NA	NA	F7/D6	1.4819	187.843
ENSG00000283103		novel transcript, antisense to ERVK3-1	F7/D6	0.86595	9.18037
ENSG00000283122	HYMAI	hydatidiform mole associated and imprinted	F7/D6	2.07006	108.096
ENSG00000283128		novel transcript	F7/D6	0.751299	25.3037
ENSG00000283196		lymphocyte-specific protein 1 (LSP1) pseudogene	F7/D6	1.60423	17.721
ENSG00000283293	RN7SK	RNA component of 7SK nuclear ribonucleoprotein	F7/D6	0.834338	12.7316
ENSG00000283352		novel transcript	F7/D6	1.2876	64.9347
ENSG00000283415		novel transcript	F7/D6	1.50878	28.5216
ENSG00000283498	MIR1244-2	microRNA 1244-2	F7/D6	0.914686	21.8525
ENSG00000283554	LINC02341	long intergenic non-protein coding RNA 2341	F7/D6	0.420642	7.26402
ENSG00000283638		novel transcript	F7/D6	0.132106	26.8318
ENSG00000283667		novel transcript, antisense to SERPINB8	F7/D6	1.76421	17.606
ENSG00000283674		novel transcript	F7/D6	0.975664	18.2111
ENSG00000283709	FAM238C	family with sequence similarity 238 member C	F7/D6	0.791315	25.9579
ENSG00000283828		novel transcript, antisense to F10	F7/D6	1.72169	43.5909
ENSG00000283849		novel transcript, antisense CSRNP1	F7/D6	1.44399	52.4466
ENSG00000283930	PLD5P1	PLD5 pseudogene 1	F7/D6	2.14955	503.022
ENSG00000284024		novel protein	F7/D6	1.11287	10.9416
ENSG00000284052		novel transcript	F7/D6	1.53047	12.9599
ENSG00000284194	SCO2	synthesis of cytochrome C oxidase 2	F7/D6	0.737368	71.9477
ENSG00000284308	C2orf81	chromosome 2 open reading frame 81	F7/D6	1.24704	19.9749
ENSG00000284378	MIR1244-1	microRNA 1244-1	F7/D6	0.895266	363.839
ENSG00000284387	MIR24-2	microRNA 24-2	F7/D6	1.47204	65.9089
ENSG00000284428		novel transcript	F7/D6	0.810605	8.34868
ENSG00000284471		TEC	F7/D6	2.82588	42.1791
ENSG00000284486	NA	NA	F7/D6	0.715336	31.3648
ENSG00000284523		novel transcript	F7/D6	1.65304	48.7424
ENSG00000284526		novel protein	F7/D6	0.648107	32.974
ENSG00000284543	LINC01226	long intergenic non-protein coding RNA 1226	F7/D6	0.393206	7.40402
ENSG00000284634		novel transcript	F7/D6	0.767519	33.4727
ENSG00000284644		novel transcript, antisense to OR2A1 and ARHGEF5	F7/D6	3.47265	77.8153
ENSG00000284669		novel transcript, antisense CSRNP1	F7/D6	2.15044	1896.29
ENSG00000284671		RRN3 RNA polymerase I transcription factor homolog (S. cerevisiae) (RRN3) pseudogene	F7/D6	1.1272	53.1625
ENSG00000284685		novel transcript	F7/D6	1.62244	27.4387
ENSG00000284691		novel zinc finger protein	F7/D6	0.6034	11.2148
ENSG00000284693	LINC02606	long intergenic non-protein coding RNA 2606	F7/D6	0.636114	32.5373
ENSG00000284719		novel transcript	F7/D6	2.64857	86.4735
ENSG00000284825		novel transcript	F7/D6	0.412688	24.6067
ENSG00000284828	NA	NA	F7/D6	1.55685	24.6357
ENSG00000284862	CCDC39	coiled-coil domain containing 39	F7/D6	1.45932	106.382
ENSG00000284882		novel transcript	F7/D6	1.19511	136.368
ENSG00000284914		novel transcript	F7/D6	0.476113	15.3635
ENSG00000284968		Novel transcript, antisense to AFF1	F7/D6	1.15402	44.7916
ENSG00000284981	UPK3BL2	uroplakin 3B like 2	F7/D6	1.47567	48.9431
ENSG00000285012		novel transcript	F7/D6	0.35005	30.1442
ENSG00000285103		novel transcript	F7/D6	1.27036	9.01882
ENSG00000285106		novel transcript	F7/D6	0.968374	15.2659
ENSG00000285151		novel transcript, antisense to SMN2	F7/D6	0.723254	13.6345
ENSG00000285163		novel transcript	F7/D6	0.482906	15.5779
ENSG00000285171		novel protein, IL2RG-CXorf65 readthrough	F7/D6	1.20253	108.725
ENSG00000285204		novel transcript, antisense to SMN1	F7/D6	0.743661	12.1432
ENSG00000285219	HULC	hepatocellular carcinoma up-regulated long non-coding RNA	F7/D6	0.779218	13.713
ENSG00000285239		novel transcript	F7/D6	2.96688	42.5632
ENSG00000285254		novel pseudogene	F7/D6	1.28689	29.561
ENSG00000285269		novel transcript, SLC35D2-HSD17B3 readthrough	F7/D6	0.658737	21.9522
ENSG00000285280		novel transcript	F7/D6	0.82872	19.2287
ENSG00000285304		novel protein	F7/D6	1.8539	414.963
ENSG00000285399	NA	NA	F7/D6	1.17831	7.80107
ENSG00000285413		novel transcript	F7/D6	1.43643	61.5189
ENSG00000285416		novel pseudogene, ortholog of avian secreted frizzled-related protein 5	F7/D6	1.29616	41.8814
ENSG00000285417		novel pseudogene	F7/D6	4.50879	87.7598
ENSG00000285437	POLR2J3	RNA polymerase II subunit J3	F7/D6	1.20076	8.16598
ENSG00000285446		novel protein	F7/D6	1.71934	480.172
ENSG00000285448		novel transcript	F7/D6	1.71111	106.403
ENSG00000285454		novel transcript	F7/D6	0.495951	34.5962
ENSG00000000419	DPM1	dolichyl-phosphate mannosyltransferase subunit 1, catalytic	M8/D6	0.868142	9.02327
ENSG00000000460	C1orf112	chromosome 1 open reading frame 112	M8/D6	1.48231	15.5926
ENSG00000000938	FGR	FGR proto-oncogene, Src family tyrosine kinase	M8/D6	0.84955	6.77502
ENSG00000001036	FUCA2	alpha-L-fucosidase 2	M8/D6	0.80682	5.83586
ENSG00000001460	STPG1	sperm tail PG-rich repeat containing 1	M8/D6	0.785913	10.5905
ENSG00000001461	NIPAL3	NIPA like domain containing 3	M8/D6	0.751475	5.85297
ENSG00000001497	LAS1L	LAS1 like ribosome biogenesis factor	M8/D6	0.951743	6.43925
ENSG00000001561	ENPP4	ectonucleotide pyrophosphatase/phosphodiesterase 4	M8/D6	1.29719	12.2479
ENSG00000001629	ANKIB1	ankyrin repeat and IBR domain containing 1	M8/D6	0.940452	5.3221
ENSG00000001630	CYP51A1	cytochrome P450 family 51 subfamily A member 1	M8/D6	1.17554	5.56669
ENSG00000002330	BAD	BCL2 associated agonist of cell death	M8/D6	0.929291	14.0801
ENSG00000002586	CD99	CD99 molecule (Xg blood group)	M8/D6	1.16832	20.0832
ENSG00000002587	HS3ST1	heparan sulfate-glucosamine 3-sulfotransferase 1	M8/D6	1.67419	19.8681
ENSG00000002822	MAD1L1	mitotic arrest deficient 1 like 1	M8/D6	1.08737	11.3933
ENSG00000002919	SNX11	sorting nexin 11	M8/D6	0.837806	6.68021
ENSG00000003096	KLHL13	kelch like family member 13	M8/D6	2.22	29.4306
ENSG00000003147	ICA1	islet cell autoantigen 1	M8/D6	0.683744	23.176
ENSG00000003249	DBNDD1	dysbindin domain containing 1	M8/D6	6.34757	71.7674
ENSG00000003402	CFLAR	CASP8 and FADD like apoptosis regulator	M8/D6	0.686695	9.26733
ENSG00000003436	TFPI	tissue factor pathway inhibitor	M8/D6	3.43624	80.9214
ENSG00000003509	NDUFAF7	NADH:ubiquinone oxidoreductase complex assembly factor 7	M8/D6	0.920759	4.94096
ENSG00000003756	RBM5	RNA binding motif protein 5	M8/D6	1.11352	5.9216
ENSG00000004059	ARF5	ADP ribosylation factor 5	M8/D6	1.12208	7.63634
ENSG00000004139	SARM1	sterile alpha and TIR motif containing 1	M8/D6	0.793979	14.4746
ENSG00000004399	PLXND1	plexin D1	M8/D6	0.717499	8.18784
ENSG00000004468	CD38	CD38 molecule	M8/D6	1.18855	6.37324
ENSG00000004478	FKBP4	FKBP prolyl isomerase 4	M8/D6	0.746422	6.18189
ENSG00000004487	KDM1A	lysine demethylase 1A	M8/D6	0.945334	5.70183
ENSG00000004534	RBM6	RNA binding motif protein 6	M8/D6	1.07151	7.67961
ENSG00000004660	CAMKK1	calcium/calmodulin dependent protein kinase kinase 1	M8/D6	1.52366	13.9184
ENSG00000004766	VPS50	VPS50 subunit of EARP/GARPII complex	M8/D6	0.90678	8.56659
ENSG00000004776	HSPB6	heat shock protein family B (small) member 6	M8/D6	1.34988	40.8076
ENSG00000004777	ARHGAP33	Rho GTPase activating protein 33	M8/D6	1.42414	16.9771
ENSG00000004779	NDUFAB1	NADH:ubiquinone oxidoreductase subunit AB1	M8/D6	0.902982	7.29484
ENSG00000004838	ZMYND10	zinc finger MYND-type containing 10	M8/D6	1.60973	23.2223
ENSG00000004866	ST7	suppression of tumorigenicity 7	M8/D6	0.740354	7.91968
ENSG00000004897	CDC27	cell division cycle 27	M8/D6	0.93366	8.38872
ENSG00000004961	HCCS	holocytochrome c synthase	M8/D6	0.923121	8.47521
ENSG00000005007	UPF1	UPF1 RNA helicase and ATPase	M8/D6	0.883271	6.8149
ENSG00000005020	SKAP2	src kinase associated phosphoprotein 2	M8/D6	0.684228	6.52336
ENSG00000005022	SLC25A5	solute carrier family 25 member 5	M8/D6	1.26107	7.16442
ENSG00000005059	MCUB	mitochondrial calcium uniporter dominant negative subunit beta	M8/D6	1.17592	8.77166
ENSG00000005100	DHX33	DEAH-box helicase 33	M8/D6	0.909487	5.27085
ENSG00000005108	THSD7A	thrombospondin type 1 domain containing 7A	M8/D6	0.580927	41.0864
ENSG00000005156	LIG3	DNA ligase 3	M8/D6	0.900592	7.24982
ENSG00000005187	ACSM3	acyl-CoA synthetase medium chain family member 3	M8/D6	0.581633	9.26507
ENSG00000005189	REXO5	RNA exonuclease 5	M8/D6	1.78361	15.1157
ENSG00000005194	CIAPIN1	cytokine induced apoptosis inhibitor 1	M8/D6	0.921032	11.8706
ENSG00000005206	SPPL2B	signal peptide peptidase like 2B	M8/D6	1.20435	11.6919
ENSG00000005238	FAM214B	family with sequence similarity 214 member B	M8/D6	1.33221	14.3
ENSG00000005243	COPZ2	COPI coat complex subunit zeta 2	M8/D6	0.658685	10.5784
ENSG00000005302	MSL3	MSL complex subunit 3	M8/D6	1.44179	6.49755
ENSG00000005379	TSPOAP1	TSPO associated protein 1	M8/D6	1.64047	9.93007
ENSG00000005448	WDR54	WD repeat domain 54	M8/D6	1.50384	18.7109
ENSG00000005471	ABCB4	ATP binding cassette subfamily B member 4	M8/D6	0.707936	7.12338
ENSG00000005486	RHBDD2	rhomboid domain containing 2	M8/D6	1.19273	16.9563
ENSG00000005513	SOX8	SRY-box transcription factor 8	M8/D6	0.48743	42.7986
ENSG00000005700	IBTK	inhibitor of Bruton tyrosine kinase	M8/D6	0.863587	7.46186
ENSG00000005810	MYCBP2	MYC binding protein 2	M8/D6	1.08457	5.54783
ENSG00000005844	ITGAL	integrin subunit alpha L	M8/D6	0.743816	9.1922
ENSG00000005884	ITGA3	integrin subunit alpha 3	M8/D6	0.86604	9.44494
ENSG00000005889	ZFX	zinc finger protein X-linked	M8/D6	0.816834	9.9039
ENSG00000005893	LAMP2	lysosomal associated membrane protein 2	M8/D6	1.16213	7.65056
ENSG00000006015	REX1BD	required for excision 1-B domain containing	M8/D6	0.804228	7.6752
ENSG00000006062	MAP3K14	mitogen-activated protein kinase kinase kinase 14	M8/D6	0.929534	8.10087
ENSG00000006125	AP2B1	adaptor related protein complex 2 subunit beta 1	M8/D6	0.946724	9.03243
ENSG00000006194	ZNF263	zinc finger protein 263	M8/D6	0.932034	16.5477
ENSG00000006210	CX3CL1	C-X3-C motif chemokine ligand 1	M8/D6	0.670308	26.2984
ENSG00000006327	TNFRSF12A	TNF receptor superfamily member 12A	M8/D6	1.69287	88.3924
ENSG00000006432	MAP3K9	mitogen-activated protein kinase kinase kinase 9	M8/D6	1.24404	31.1861
ENSG00000006453	BAIAP2L1	BAR/IMD domain containing adaptor protein 2 like 1	M8/D6	0.831409	5.87587
ENSG00000006459	KDM7A	lysine demethylase 7A	M8/D6	0.863698	9.544
ENSG00000006534	ALDH3B1	aldehyde dehydrogenase 3 family member B1	M8/D6	1.49515	33.8485
ENSG00000006555	TTC22	tetratricopeptide repeat domain 22	M8/D6	0.859929	9.56215
ENSG00000006576	PHTF2	putative homeodomain transcription factor 2	M8/D6	1.08886	11.9667
ENSG00000006607	FARP2	FERM, ARH/RhoGEF and pleckstrin domain protein 2	M8/D6	0.862241	6.66508
ENSG00000006625	GGCT	gamma-glutamylcyclotransferase	M8/D6	0.957242	15.9438
ENSG00000006638	TBXA2R	thromboxane A2 receptor	M8/D6	2.60993	129.905
ENSG00000006652	IFRD1	interferon related developmental regulator 1	M8/D6	0.813508	10.4325
ENSG00000006659	LGALS14	galectin 14	M8/D6	0.181653	19.1345
ENSG00000006695	COX10	cytochrome c oxidase assembly factor heme A:farnesyltransferase COX10	M8/D6	0.869302	10.6064
ENSG00000006704	GTF2IRD1	GTF2I repeat domain containing 1	M8/D6	1.88101	14.6763
ENSG00000006715	VPS41	VPS41 subunit of HOPS complex	M8/D6	0.926597	5.78534
ENSG00000006744	ELAC2	elaC ribonuclease Z 2	M8/D6	0.908141	7.04084
ENSG00000006747	SCIN	scinderin	M8/D6	3.58414	81.9468
ENSG00000006756	ARSD	arylsulfatase D	M8/D6	1.89444	10.1565
ENSG00000007038	PRSS21	serine protease 21	M8/D6	0.0591772	24.5646
ENSG00000007047	MARK4	microtubule affinity regulating kinase 4	M8/D6	1.21804	7.65354
ENSG00000007080	CCDC124	coiled-coil domain containing 124	M8/D6	0.924592	10.4414
ENSG00000007129	CEACAM21	CEA cell adhesion molecule 21	M8/D6	1.16566	12.1084
ENSG00000007202	KIAA0100	KIAA0100	M8/D6	0.930713	6.47959
ENSG00000007237	GAS7	growth arrest specific 7	M8/D6	1.43434	11.262
ENSG00000007312	CD79B	CD79b molecule	M8/D6	1.46523	7.59553
ENSG00000007314	SCN4A	sodium voltage-gated channel alpha subunit 4	M8/D6	1.82374	26.3995
ENSG00000007341	ST7L	suppression of tumorigenicity 7 like	M8/D6	1.17024	10.8239
ENSG00000007372	PAX6	paired box 6	M8/D6	3.99538	50.8134
ENSG00000007384	RHBDF1	rhomboid 5 homolog 1	M8/D6	1.24583	24.5723
ENSG00000007520	TSR3	TSR3 ribosome maturation factor	M8/D6	0.864925	10.811
ENSG00000007866	TEAD3	TEA domain transcription factor 3	M8/D6	0.781443	17.632
ENSG00000007923	DNAJC11	DnaJ heat shock protein family (Hsp40) member C11	M8/D6	0.879068	5.92412
ENSG00000007944	MYLIP	myosin regulatory light chain interacting protein	M8/D6	1.45479	8.53827
ENSG00000007968	E2F2	E2F transcription factor 2	M8/D6	1.55072	23.7675
ENSG00000008018	PSMB1	proteasome 20S subunit beta 1	M8/D6	0.9706	6.49154
ENSG00000008083	JARID2	jumonji and AT-rich interaction domain containing 2	M8/D6	1.26198	5.65757
ENSG00000008086	CDKL5	cyclin dependent kinase like 5	M8/D6	0.684468	25.1842
ENSG00000008277	ADAM22	ADAM metallopeptidase domain 22	M8/D6	0.681437	11.5842
ENSG00000008282	SYPL1	synaptophysin like 1	M8/D6	1.25266	13.7147
ENSG00000008294	SPAG9	sperm associated antigen 9	M8/D6	1.11276	6.38561
ENSG00000008300	CELSR3	cadherin EGF LAG seven-pass G-type receptor 3	M8/D6	0.555521	6.18931
ENSG00000008311	AASS	aminoadipate-semialdehyde synthase	M8/D6	2.47958	64.2446
ENSG00000008323	PLEKHG6	pleckstrin homology and RhoGEF domain containing G6	M8/D6	0.855122	19.2758
ENSG00000008324	SS18L2	SS18 like 2	M8/D6	0.871105	5.6368
ENSG00000008382	MPND	MPN domain containing	M8/D6	0.878442	12.3334
ENSG00000008405	CRY1	cryptochrome circadian regulator 1	M8/D6	1.32375	11.777
ENSG00000008513	ST3GAL1	ST3 beta-galactoside alpha-2,3-sialyltransferase 1	M8/D6	0.478237	6.79212
ENSG00000008516	MMP25	matrix metallopeptidase 25	M8/D6	1.52507	32.5795
ENSG00000008517	IL32	interleukin 32	M8/D6	2.03539	14.151
ENSG00000008710	PKD1	polycystin 1, transient receptor potential channel interacting	M8/D6	1.04517	15.5542
ENSG00000008838	MED24	mediator complex subunit 24	M8/D6	0.917454	6.20367
ENSG00000008853	RHOBTB2	Rho related BTB domain containing 2	M8/D6	1.88651	8.19696
ENSG00000008952	SEC62	SEC62 homolog, preprotein translocation factor	M8/D6	0.805715	5.16433
ENSG00000008988	RPS20	ribosomal protein S20	M8/D6	0.97499	6.72266
ENSG00000009307	CSDE1	cold shock domain containing E1	M8/D6	0.835573	4.97298
ENSG00000009413	REV3L	REV3 like, DNA directed polymerase zeta catalytic subunit	M8/D6	1.12403	10.1162
ENSG00000009954	BAZ1B	bromodomain adjacent to zinc finger domain 1B	M8/D6	0.879281	5.32129
ENSG00000010030	ETV7	ETS variant transcription factor 7	M8/D6	0.491589	6.63115
ENSG00000010165	METTL13	methyltransferase 13, eEF1A lysine and N-terminal methyltransferase	M8/D6	0.858065	9.32764
ENSG00000010270	STARD3NL	STARD3 N-terminal like	M8/D6	0.931341	8.10511
ENSG00000010278	CD9	CD9 molecule	M8/D6	3.0234	25.4417
ENSG00000010292	NCAPD2	non-SMC condensin I complex subunit D2	M8/D6	1.2652	7.19671
ENSG00000010295	IFFO1	intermediate filament family orphan 1	M8/D6	0.898173	6.4145
ENSG00000010318	PHF7	PHD finger protein 7	M8/D6	1.17555	20.6861
ENSG00000010361	FUZ	fuzzy planar cell polarity protein	M8/D6	0.872301	12.5769
ENSG00000010610	CD4	CD4 molecule	M8/D6	0.224022	21.8989
ENSG00000010671	BTK	Bruton tyrosine kinase	M8/D6	0.93222	6.13762
ENSG00000010803	SCMH1	Scm polycomb group protein homolog 1	M8/D6	1.18527	10.3533
ENSG00000010818	HIVEP2	HIVEP zinc finger 2	M8/D6	0.739948	5.38187
ENSG00000011007	ELOA	elongin A	M8/D6	0.913413	15.6182
ENSG00000011021	CLCN6	chloride voltage-gated channel 6	M8/D6	1.32861	7.88443
ENSG00000011028	MRC2	mannose receptor C type 2	M8/D6	1.19125	9.85589
ENSG00000011132	APBA3	amyloid beta precursor protein binding family A member 3	M8/D6	0.816175	7.35715
ENSG00000011243	AKAP8L	A-kinase anchoring protein 8 like	M8/D6	1.0924	7.51845
ENSG00000011275	RNF216	ring finger protein 216	M8/D6	1.0937	5.88945
ENSG00000011422	PLAUR	plasminogen activator, urokinase receptor	M8/D6	1.28364	31.2202
ENSG00000011426	ANLN	anillin actin binding protein	M8/D6	2.2693	21.3956
ENSG00000011454	RABGAP1	RAB GTPase activating protein 1	M8/D6	0.911305	5.59814
ENSG00000011485	PPP5C	protein phosphatase 5 catalytic subunit	M8/D6	0.890772	6.50537
ENSG00000011523	CEP68	centrosomal protein 68	M8/D6	1.19213	8.97521
ENSG00000011590	ZBTB32	zinc finger and BTB domain containing 32	M8/D6	0.894923	9.51299
ENSG00000011638	LDAF1	lipid droplet assembly factor 1	M8/D6	1.12492	8.41048
ENSG00000012048	BRCA1	BRCA1 DNA repair associated	M8/D6	1.29927	15.7185
ENSG00000012124	CD22	CD22 molecule	M8/D6	1.4888	7.55059
ENSG00000012211	PRICKLE3	prickle planar cell polarity protein 3	M8/D6	1.19758	10.2424
ENSG00000012232	EXTL3	exostosin like glycosyltransferase 3	M8/D6	0.857632	6.76624
ENSG00000012779	ALOX5	arachidonate 5-lipoxygenase	M8/D6	2.18968	12.786
ENSG00000012963	UBR7	ubiquitin protein ligase E3 component n-recognin 7	M8/D6	1.29379	20.6384
ENSG00000013016	EHD3	EH domain containing 3	M8/D6	0.165881	14.8415
ENSG00000013275	PSMC4	proteasome 26S subunit, ATPase 4	M8/D6	0.942991	5.97616
ENSG00000013288	MAN2B2	mannosidase alpha class 2B member 2	M8/D6	0.92835	7.80165
ENSG00000013306	SLC25A39	solute carrier family 25 member 39	M8/D6	0.892798	7.4847
ENSG00000013364	MVP	major vault protein	M8/D6	0.945479	7.3226
ENSG00000013374	NUB1	negative regulator of ubiquitin like proteins 1	M8/D6	1.10466	7.16796
ENSG00000013375	PGM3	phosphoglucomutase 3	M8/D6	0.702492	16.369
ENSG00000013392	RWDD2A	RWD domain containing 2A	M8/D6	0.602885	5.62786
ENSG00000013441	CLK1	CDC like kinase 1	M8/D6	1.10759	6.46575
ENSG00000013503	POLR3B	RNA polymerase III subunit B	M8/D6	0.785793	6.50015
ENSG00000013561	RNF14	ring finger protein 14	M8/D6	0.931092	7.01509
ENSG00000013563	DNASE1L1	deoxyribonuclease 1 like 1	M8/D6	0.766071	8.67553
ENSG00000013573	DDX11	DEAD/H-box helicase 11	M8/D6	0.639858	10.0062
ENSG00000013583	HEBP1	heme binding protein 1	M8/D6	2.67742	42.267
ENSG00000013588	GPRC5A	G protein-coupled receptor class C group 5 member A	M8/D6	0.630151	10.8686
ENSG00000013725	CD6	CD6 molecule	M8/D6	1.70146	9.37235
ENSG00000013810	TACC3	transforming acidic coiled-coil containing protein 3	M8/D6	1.64582	6.59748
ENSG00000014123	UFL1	UFM1 specific ligase 1	M8/D6	0.905514	6.43784
ENSG00000014257	ACP3	acid phosphatase 3	M8/D6	0.100201	25.2945
ENSG00000014914	MTMR11	myotubularin related protein 11	M8/D6	0.740907	28.6504
ENSG00000015133	CCDC88C	coiled-coil domain containing 88C	M8/D6	1.09852	6.69847
ENSG00000015153	YAF2	YY1 associated factor 2	M8/D6	1.10798	8.26917
ENSG00000015171	ZMYND11	zinc finger MYND-type containing 11	M8/D6	0.805905	13.9242
ENSG00000015568	RGPD5	RANBP2 like and GRIP domain containing 5	M8/D6	1.24402	7.40985
ENSG00000015676	NUDCD3	NudC domain containing 3	M8/D6	1.0125	16.0227
ENSG00000016391	CHDH	choline dehydrogenase	M8/D6	1.48446	10.0703
ENSG00000017260	ATP2C1	ATPase secretory pathway Ca2+ transporting 1	M8/D6	1.24219	8.18279
ENSG00000017483	SLC38A5	solute carrier family 38 member 5	M8/D6	0.717925	7.17917
ENSG00000017797	RALBP1	ralA binding protein 1	M8/D6	1.16031	6.51229
ENSG00000018189	RUFY3	RUN and FYVE domain containing 3	M8/D6	0.732014	7.25458
ENSG00000018408	WWTR1	WW domain containing transcription regulator 1	M8/D6	1.35499	19.588
ENSG00000018610	STEEP1	STING1 ER exit protein 1	M8/D6	0.875173	8.3343
ENSG00000018699	TTC27	tetratricopeptide repeat domain 27	M8/D6	0.800984	4.99939
ENSG00000019102	VSIG2	V-set and immunoglobulin domain containing 2	M8/D6	2.18912	62.1945
ENSG00000019582	CD74	CD74 molecule	M8/D6	1.16599	8.61714
ENSG00000020129	NCDN	neurochondrin	M8/D6	0.772067	8.5734
ENSG00000020256	ZFP64	ZFP64 zinc finger protein	M8/D6	0.893863	6.98572
ENSG00000020577	SAMD4A	sterile alpha motif domain containing 4A	M8/D6	1.59958	12.9736
ENSG00000020633	RUNX3	RUNX family transcription factor 3	M8/D6	0.978033	12.5262
ENSG00000020922	MRE11	MRE11 homolog, double strand break repair nuclease	M8/D6	1.11809	8.58175
ENSG00000021355	SERPINB1	serpin family B member 1	M8/D6	0.61862	6.61118
ENSG00000021645	NRXN3	neurexin 3	M8/D6	1.4977	11.7108
ENSG00000021776	AQR	aquarius intron-binding spliceosomal factor	M8/D6	0.906714	6.78959
ENSG00000021826	CPS1	carbamoyl-phosphate synthase 1	M8/D6	1.36054	21.855
ENSG00000022267	FHL1	four and a half LIM domains 1	M8/D6	0.274626	21.6225
ENSG00000022556	NLRP2	NLR family pyrin domain containing 2	M8/D6	0.0823746	10.1512
ENSG00000022567	SLC45A4	solute carrier family 45 member 4	M8/D6	0.85983	7.1497
ENSG00000022840	RNF10	ring finger protein 10	M8/D6	0.925495	5.32281
ENSG00000023041	ZDHHC6	zinc finger DHHC-type palmitoyltransferase 6	M8/D6	0.922403	5.80251
ENSG00000023171	GRAMD1B	GRAM domain containing 1B	M8/D6	0.864664	9.89411
ENSG00000023228	NDUFS1	NADH:ubiquinone oxidoreductase core subunit S1	M8/D6	0.876165	4.63952
ENSG00000023330	ALAS1	5'-aminolevulinate synthase 1	M8/D6	1.2842	6.76819
ENSG00000023445	BIRC3	baculoviral IAP repeat containing 3	M8/D6	0.629584	9.36382
ENSG00000023516	AKAP11	A-kinase anchoring protein 11	M8/D6	0.916243	7.28556
ENSG00000023572	GLRX2	glutaredoxin 2	M8/D6	0.842557	8.13234
ENSG00000023697	DERA	deoxyribose-phosphate aldolase	M8/D6	0.849963	6.7821
ENSG00000023734	STRAP	serine/threonine kinase receptor associated protein	M8/D6	0.845627	6.28224
ENSG00000024526	DEPDC1	DEP domain containing 1	M8/D6	2.02838	34.0061
ENSG00000025039	RRAGD	Ras related GTP binding D	M8/D6	0.658754	6.64909
ENSG00000025156	HSF2	heat shock transcription factor 2	M8/D6	1.20022	19.1411
ENSG00000025423	HSD17B6	hydroxysteroid 17-beta dehydrogenase 6	M8/D6	0.798327	30.2449
ENSG00000025708	TYMP	thymidine phosphorylase	M8/D6	1.28847	10.2707
ENSG00000025796	SEC63	SEC63 homolog, protein translocation regulator	M8/D6	0.849583	8.02956
ENSG00000025800	KPNA6	karyopherin subunit alpha 6	M8/D6	0.921625	13.943
ENSG00000026025	VIM	vimentin	M8/D6	2.85957	28.5727
ENSG00000026036	RTEL1-TNFRSF6B	RTEL1-TNFRSF6B readthrough (NMD candidate)	M8/D6	1.23682	17.3079
ENSG00000026103	FAS	Fas cell surface death receptor	M8/D6	0.608191	12.9499
ENSG00000026297	RNASET2	ribonuclease T2	M8/D6	1.35159	10.5128
ENSG00000026508	CD44	CD44 molecule (Indian blood group)	M8/D6	1.36303	9.02347
ENSG00000026652	AGPAT4	1-acylglycerol-3-phosphate O-acyltransferase 4	M8/D6	1.20865	7.53924
ENSG00000026751	SLAMF7	SLAM family member 7	M8/D6	0.601409	5.21411
ENSG00000027001	MIPEP	mitochondrial intermediate peptidase	M8/D6	0.893441	8.49182
ENSG00000027075	PRKCH	protein kinase C eta	M8/D6	1.8541	15.5746
ENSG00000027697	IFNGR1	interferon gamma receptor 1	M8/D6	0.79801	9.6287
ENSG00000027847	B4GALT7	beta-1,4-galactosyltransferase 7	M8/D6	0.80228	10.6045
ENSG00000027869	SH2D2A	SH2 domain containing 2A	M8/D6	2.13364	28.7883
ENSG00000028116	VRK2	VRK serine/threonine kinase 2	M8/D6	1.07817	6.71152
ENSG00000028137	TNFRSF1B	TNF receptor superfamily member 1B	M8/D6	1.1461	6.95307
ENSG00000028528	SNX1	sorting nexin 1	M8/D6	0.851362	5.59532
ENSG00000029153	ARNTL2	aryl hydrocarbon receptor nuclear translocator like 2	M8/D6	0.838325	5.255
ENSG00000029363	BCLAF1	BCL2 associated transcription factor 1	M8/D6	0.834479	10.8955
ENSG00000029364	SLC39A9	solute carrier family 39 member 9	M8/D6	0.813079	13.3116
ENSG00000029534	ANK1	ankyrin 1	M8/D6	1.4483	11.3306
ENSG00000029725	RABEP1	rabaptin, RAB GTPase binding effector protein 1	M8/D6	1.11262	6.97344
ENSG00000029993	HMGB3	high mobility group box 3	M8/D6	1.45965	12.8896
ENSG00000030110	BAK1	BCL2 antagonist/killer 1	M8/D6	1.06512	6.07548
ENSG00000030582	GRN	granulin precursor	M8/D6	0.899845	8.16429
ENSG00000031003	FAM13B	family with sequence similarity 13 member B	M8/D6	0.926535	6.98606
ENSG00000031081	ARHGAP31	Rho GTPase activating protein 31	M8/D6	0.812441	5.4766
ENSG00000031691	CENPQ	centromere protein Q	M8/D6	1.3763	8.08334
ENSG00000031698	SARS1	seryl-tRNA synthetase 1	M8/D6	0.900374	5.41496
ENSG00000032444	PNPLA6	patatin like phospholipase domain containing 6	M8/D6	0.880102	9.61152
ENSG00000033011	ALG1	ALG1 chitobiosyldiphosphodolichol beta-mannosyltransferase	M8/D6	0.839889	11.6837
ENSG00000033030	ZCCHC8	zinc finger CCHC-type containing 8	M8/D6	0.907182	5.54072
ENSG00000033050	ABCF2	ATP binding cassette subfamily F member 2	M8/D6	0.908173	6.25738
ENSG00000033100	CHPF2	chondroitin polymerizing factor 2	M8/D6	0.875914	8.40263
ENSG00000033170	FUT8	fucosyltransferase 8	M8/D6	0.958193	6.3458
ENSG00000033327	GAB2	GRB2 associated binding protein 2	M8/D6	0.535397	7.07142
ENSG00000033627	ATP6V0A1	ATPase H+ transporting V0 subunit a1	M8/D6	1.21265	10.4146
ENSG00000033800	PIAS1	protein inhibitor of activated STAT 1	M8/D6	0.919151	6.22667
ENSG00000033867	SLC4A7	solute carrier family 4 member 7	M8/D6	1.20829	8.15436
ENSG00000034152	MAP2K3	mitogen-activated protein kinase kinase 3	M8/D6	0.909569	12.1606
ENSG00000034510	TMSB10	thymosin beta 10	M8/D6	1.39302	15.4841
ENSG00000034677	RNF19A	ring finger protein 19A, RBR E3 ubiquitin protein ligase	M8/D6	0.924978	6.20342
ENSG00000035115	SH3YL1	SH3 and SYLF domain containing 1	M8/D6	1.14622	9.09674
ENSG00000035141	FAM136A	family with sequence similarity 136 member A	M8/D6	0.88305	7.11077
ENSG00000035403	VCL	vinculin	M8/D6	1.27351	9.60602
ENSG00000035499	DEPDC1B	DEP domain containing 1B	M8/D6	2.3017	19.507
ENSG00000035664	DAPK2	death associated protein kinase 2	M8/D6	1.291	9.37606
ENSG00000035687	ADSS2	adenylosuccinate synthase 2	M8/D6	0.93117	6.79812
ENSG00000035720	STAP1	signal transducing adaptor family member 1	M8/D6	1.50382	14.8295
ENSG00000035862	TIMP2	TIMP metallopeptidase inhibitor 2	M8/D6	0.782973	41.8252
ENSG00000036054	TBC1D23	TBC1 domain family member 23	M8/D6	0.887056	10.6439
ENSG00000036448	MYOM2	myomesin 2	M8/D6	1.44334	31.92
ENSG00000036828	CASR	calcium sensing receptor	M8/D6	1.93594	33.7178
ENSG00000037042	TUBG2	tubulin gamma 2	M8/D6	1.31281	11.7042
ENSG00000037474	NSUN2	NOP2/Sun RNA methyltransferase 2	M8/D6	0.909505	5.54814
ENSG00000037757	MRI1	methylthioribose-1-phosphate isomerase 1	M8/D6	0.917441	8.00929
ENSG00000037897	METTL1	methyltransferase 1, tRNA methylguanosine	M8/D6	0.700211	13.6054
ENSG00000038002	AGA	aspartylglucosaminidase	M8/D6	0.844308	8.20107
ENSG00000038210	PI4K2B	phosphatidylinositol 4-kinase type 2 beta	M8/D6	0.775018	7.26394
ENSG00000038219	BOD1L1	biorientation of chromosomes in cell division 1 like 1	M8/D6	0.929212	6.53215
ENSG00000038274	MAT2B	methionine adenosyltransferase 2B	M8/D6	0.881067	6.14391
ENSG00000038358	EDC4	enhancer of mRNA decapping 4	M8/D6	0.959564	5.92476
ENSG00000038382	TRIO	trio Rho guanine nucleotide exchange factor	M8/D6	0.939981	6.63003
ENSG00000038427	VCAN	versican	M8/D6	2.2156	46.7415
ENSG00000038532	CLEC16A	C-type lectin domain containing 16A	M8/D6	1.13178	5.54544
ENSG00000039068	CDH1	cadherin 1	M8/D6	0.209157	11.6919
ENSG00000039123	MTREX	Mtr4 exosome RNA helicase	M8/D6	0.881142	6.85178
ENSG00000039319	ZFYVE16	zinc finger FYVE-type containing 16	M8/D6	1.143	10.7846
ENSG00000039523	RIPOR1	RHO family interacting cell polarization regulator 1	M8/D6	1.11535	7.0166
ENSG00000040275	SPDL1	spindle apparatus coiled-coil protein 1	M8/D6	1.27855	5.92534
ENSG00000040531	CTNS	cystinosin, lysosomal cystine transporter	M8/D6	0.907779	5.94875
ENSG00000040633	PHF23	PHD finger protein 23	M8/D6	1.07931	7.55088
ENSG00000040933	INPP4A	inositol polyphosphate-4-phosphatase type I A	M8/D6	1.12711	9.07836
ENSG00000041880	PARP3	poly(ADP-ribose) polymerase family member 3	M8/D6	0.901733	7.54047
ENSG00000042286	AIFM2	apoptosis inducing factor mitochondria associated 2	M8/D6	0.941369	8.08966
ENSG00000042317	SPATA7	spermatogenesis associated 7	M8/D6	1.28808	16.6573
ENSG00000042429	MED17	mediator complex subunit 17	M8/D6	0.924731	5.83546
ENSG00000042445	RETSAT	retinol saturase	M8/D6	1.19067	10.5178
ENSG00000042493	CAPG	capping actin protein, gelsolin like	M8/D6	1.77038	10.8471
ENSG00000042753	AP2S1	adaptor related protein complex 2 subunit sigma 1	M8/D6	1.17452	7.32546
ENSG00000042980	ADAM28	ADAM metallopeptidase domain 28	M8/D6	0.439227	27.7804
ENSG00000043143	JADE2	jade family PHD finger 2	M8/D6	0.892362	5.5021
ENSG00000043462	LCP2	lymphocyte cytosolic protein 2	M8/D6	1.77414	9.2739
ENSG00000043591	ADRB1	adrenoceptor beta 1	M8/D6	3.08879	20.8194
ENSG00000044115	CTNNA1	catenin alpha 1	M8/D6	1.21149	7.46049
ENSG00000044446	PHKA2	phosphorylase kinase regulatory subunit alpha 2	M8/D6	1.16057	8.65847
ENSG00000044459	CNTLN	centlein	M8/D6	1.174	13.4434
ENSG00000044574	HSPA5	heat shock protein family A (Hsp70) member 5	M8/D6	0.564466	5.31344
ENSG00000046604	DSG2	desmoglein 2	M8/D6	1.65102	8.15815
ENSG00000046647	GEMIN8	gem nuclear organelle associated protein 8	M8/D6	0.843483	7.46092
ENSG00000046651	OFD1	OFD1 centriole and centriolar satellite protein	M8/D6	0.903265	8.40033
ENSG00000046653	GPM6B	glycoprotein M6B	M8/D6	1.0917	20.959
ENSG00000047230	CTPS2	CTP synthase 2	M8/D6	0.915745	6.56096
ENSG00000047315	POLR2B	RNA polymerase II subunit B	M8/D6	0.841391	5.28002
ENSG00000047346	FAM214A	family with sequence similarity 214 member A	M8/D6	0.909891	9.27912
ENSG00000047365	ARAP2	ArfGAP with RhoGAP domain, ankyrin repeat and PH domain 2	M8/D6	0.726074	7.40751
ENSG00000047634	SCML1	Scm polycomb group protein like 1	M8/D6	2.18761	33.7138
ENSG00000047644	WWC3	WWC family member 3	M8/D6	0.187866	6.1926
ENSG00000047648	ARHGAP6	Rho GTPase activating protein 6	M8/D6	1.13696	9.34572
ENSG00000047849	MAP4	microtubule associated protein 4	M8/D6	0.83242	6.71686
ENSG00000048028	USP28	ubiquitin specific peptidase 28	M8/D6	0.867984	6.55654
ENSG00000048052	HDAC9	histone deacetylase 9	M8/D6	0.427793	8.41821
ENSG00000048162	NOP16	NOP16 nucleolar protein	M8/D6	0.923433	9.76403
ENSG00000048392	RRM2B	ribonucleotide reductase regulatory TP53 inducible subunit M2B	M8/D6	0.923354	5.97302
ENSG00000048462	TNFRSF17	TNF receptor superfamily member 17	M8/D6	0.75517	10.5074
ENSG00000048471	SNX29	sorting nexin 29	M8/D6	0.687104	5.08918
ENSG00000048540	LMO3	LIM domain only 3	M8/D6	1.41408	15.0831
ENSG00000048544	MRPS10	mitochondrial ribosomal protein S10	M8/D6	1.08359	5.73827
ENSG00000048740	CELF2	CUGBP Elav-like family member 2	M8/D6	0.898757	7.54097
ENSG00000048828	FAM120A	family with sequence similarity 120A	M8/D6	0.854288	4.76651
ENSG00000049089	COL9A2	collagen type IX alpha 2 chain	M8/D6	0.828474	7.42063
ENSG00000049130	KITLG	KIT ligand	M8/D6	2.86291	173.627
ENSG00000049167	ERCC8	ERCC excision repair 8, CSA ubiquitin ligase complex subunit	M8/D6	0.93409	10.1698
ENSG00000049192	ADAMTS6	ADAM metallopeptidase with thrombospondin type 1 motif 6	M8/D6	1.11367	7.25258
ENSG00000049239	H6PD	hexose-6-phosphate dehydrogenase/glucose 1-dehydrogenase	M8/D6	0.89497	8.20008
ENSG00000049245	VAMP3	vesicle associated membrane protein 3	M8/D6	0.886683	9.92319
ENSG00000049246	PER3	period circadian regulator 3	M8/D6	0.59171	15.8469
ENSG00000049247	UTS2	urotensin 2	M8/D6	3.10955	68.9172
ENSG00000049249	TNFRSF9	TNF receptor superfamily member 9	M8/D6	1.0979	8.18908
ENSG00000049323	LTBP1	latent transforming growth factor beta binding protein 1	M8/D6	4.6954	39.4007
ENSG00000049449	RCN1	reticulocalbin 1	M8/D6	0.795117	8.97543
ENSG00000049656	CLPTM1L	CLPTM1 like	M8/D6	0.666661	5.84348
ENSG00000049759	NEDD4L	NEDD4 like E3 ubiquitin protein ligase	M8/D6	0.65401	6.19582
ENSG00000049769	PPP1R3F	protein phosphatase 1 regulatory subunit 3F	M8/D6	1.3712	16.2066
ENSG00000050030	NEXMIF	neurite extension and migration factor	M8/D6	2.04188	12.6984
ENSG00000050344	NFE2L3	nuclear factor, erythroid 2 like 3	M8/D6	0.900367	7.26066
ENSG00000050393	MCUR1	mitochondrial calcium uniporter regulator 1	M8/D6	0.861285	5.81205
ENSG00000050405	LIMA1	LIM domain and actin binding 1	M8/D6	1.40983	13.3259
ENSG00000050438	SLC4A8	solute carrier family 4 member 8	M8/D6	1.43299	19.6166
ENSG00000050730	TNIP3	TNFAIP3 interacting protein 3	M8/D6	0.49743	40.8523
ENSG00000050820	BCAR1	BCAR1 scaffold protein, Cas family member	M8/D6	1.4929	12.4098
ENSG00000051108	HERPUD1	homocysteine inducible ER protein with ubiquitin like domain 1	M8/D6	0.728742	9.82163
ENSG00000051128	HOMER3	homer scaffold protein 3	M8/D6	1.23973	22.7713
ENSG00000051180	RAD51	RAD51 recombinase	M8/D6	1.48793	14.1167
ENSG00000051341	POLQ	DNA polymerase theta	M8/D6	1.97011	14.7843
ENSG00000051382	PIK3CB	phosphatidylinositol-4,5-bisphosphate 3-kinase catalytic subunit beta	M8/D6	0.921827	8.67825
ENSG00000051523	CYBA	cytochrome b-245 alpha chain	M8/D6	0.948968	8.83783
ENSG00000051620	HEBP2	heme binding protein 2	M8/D6	0.729795	7.10205
ENSG00000052749	RRP12	ribosomal RNA processing 12 homolog	M8/D6	0.790414	5.82814
ENSG00000052795	FNIP2	folliculin interacting protein 2	M8/D6	0.727164	5.41881
ENSG00000052802	MSMO1	methylsterol monooxygenase 1	M8/D6	1.20838	8.28972
ENSG00000052841	TTC17	tetratricopeptide repeat domain 17	M8/D6	0.916556	5.84381
ENSG00000053254	FOXN3	forkhead box N3	M8/D6	0.750322	5.79928
ENSG00000053372	MRTO4	MRT4 homolog, ribosome maturation factor	M8/D6	0.85154	6.02839
ENSG00000053438	NNAT	neuronatin	M8/D6	1.18441	18.4621
ENSG00000053501	USE1	unconventional SNARE in the ER 1	M8/D6	1.1847	13.7313
ENSG00000053524	MCF2L2	MCF.2 cell line derived transforming sequence-like 2	M8/D6	0.302642	11.0365
ENSG00000053900	ANAPC4	anaphase promoting complex subunit 4	M8/D6	0.940033	10.1924
ENSG00000053918	KCNQ1	potassium voltage-gated channel subfamily Q member 1	M8/D6	1.32415	48.2594
ENSG00000054118	THRAP3	thyroid hormone receptor associated protein 3	M8/D6	0.884359	5.26721
ENSG00000054179	ENTPD2	ectonucleoside triphosphate diphosphohydrolase 2	M8/D6	4.83309	23.4571
ENSG00000054219	LY75	lymphocyte antigen 75	M8/D6	0.774281	5.45383
ENSG00000054392	HHAT	hedgehog acyltransferase	M8/D6	0.659406	5.93336
ENSG00000054598	FOXC1	forkhead box C1	M8/D6	0.813438	13.9565
ENSG00000054654	SYNE2	spectrin repeat containing nuclear envelope protein 2	M8/D6	0.898068	7.89197
ENSG00000054793	ATP9A	ATPase phospholipid transporting 9A (putative)	M8/D6	2.43156	99.0197
ENSG00000054965	FAM168A	family with sequence similarity 168 member A	M8/D6	1.05079	5.63834
ENSG00000054967	RELT	RELT TNF receptor	M8/D6	1.22675	9.88094
ENSG00000055044	NOP58	NOP58 ribonucleoprotein	M8/D6	0.823299	8.10093
ENSG00000055130	CUL1	cullin 1	M8/D6	0.912291	9.83343
ENSG00000055147	FAM114A2	family with sequence similarity 114 member A2	M8/D6	0.85571	6.04015
ENSG00000055208	TAB2	TGF-beta activated kinase 1 (MAP3K7) binding protein 2	M8/D6	0.886403	12.6538
ENSG00000055332	EIF2AK2	eukaryotic translation initiation factor 2 alpha kinase 2	M8/D6	1.12359	9.30281
ENSG00000055483	USP36	ubiquitin specific peptidase 36	M8/D6	0.872177	7.39272
ENSG00000055609	KMT2C	lysine methyltransferase 2C	M8/D6	1.09127	6.0578
ENSG00000055732	MCOLN3	mucolipin TRP cation channel 3	M8/D6	1.32909	9.36262
ENSG00000055917	PUM2	pumilio RNA binding family member 2	M8/D6	0.945261	6.00265
ENSG00000055950	MRPL43	mitochondrial ribosomal protein L43	M8/D6	0.791732	15.6726
ENSG00000055955	ITIH4	inter-alpha-trypsin inhibitor heavy chain 4	M8/D6	0.516938	15.5109
ENSG00000055957	ITIH1	inter-alpha-trypsin inhibitor heavy chain 1	M8/D6	0.593542	31.3284
ENSG00000056050	HPF1	histone PARylation factor 1	M8/D6	0.882827	7.18133
ENSG00000056097	ZFR	zinc finger RNA binding protein	M8/D6	0.911257	5.79413
ENSG00000056277	ZNF280C	zinc finger protein 280C	M8/D6	1.09923	14.6572
ENSG00000056558	TRAF1	TNF receptor associated factor 1	M8/D6	0.718767	6.52794
ENSG00000056586	RC3H2	ring finger and CCCH-type domains 2	M8/D6	1.0549	6.31077
ENSG00000056736	IL17RB	interleukin 17 receptor B	M8/D6	1.6137	14.6419
ENSG00000057019	DCBLD2	discoidin, CUB and LCCL domain containing 2	M8/D6	1.16378	16.9293
ENSG00000057294	PKP2	plakophilin 2	M8/D6	5.40515	76.2231
ENSG00000057608	GDI2	GDP dissociation inhibitor 2	M8/D6	0.898733	5.79424
ENSG00000057657	PRDM1	PR/SET domain 1	M8/D6	0.407122	7.75232
ENSG00000057663	ATG5	autophagy related 5	M8/D6	0.930583	10.7443
ENSG00000057704	TMCC3	transmembrane and coiled-coil domain family 3	M8/D6	0.932304	6.69436
ENSG00000058056	USP13	ubiquitin specific peptidase 13	M8/D6	1.13163	10.5809
ENSG00000058063	ATP11B	ATPase phospholipid transporting 11B (putative)	M8/D6	0.977482	16.6091
ENSG00000058091	CDK14	cyclin dependent kinase 14	M8/D6	1.32737	8.87565
ENSG00000058262	SEC61A1	SEC61 translocon subunit alpha 1	M8/D6	0.644826	15.3871
ENSG00000058404	CAMK2B	calcium/calmodulin dependent protein kinase II beta	M8/D6	1.55899	62.074
ENSG00000058453	CROCC	ciliary rootlet coiled-coil, rootletin	M8/D6	1.16265	10.3197
ENSG00000058668	ATP2B4	ATPase plasma membrane Ca2+ transporting 4	M8/D6	4.93794	50.6379
ENSG00000058729	RIOK2	RIO kinase 2	M8/D6	0.899623	9.10251
ENSG00000058799	YIPF1	Yip1 domain family member 1	M8/D6	0.855719	7.49417
ENSG00000058804	NDC1	NDC1 transmembrane nucleoporin	M8/D6	1.09393	9.2818
ENSG00000058866	DGKG	diacylglycerol kinase gamma	M8/D6	0.501196	13.0052
ENSG00000059122	FLYWCH1	FLYWCH-type zinc finger 1	M8/D6	0.79289	7.42942
ENSG00000059377	TBXAS1	thromboxane A synthase 1	M8/D6	1.66443	13.5809
ENSG00000059378	PARP12	poly(ADP-ribose) polymerase family member 12	M8/D6	1.15902	6.15379
ENSG00000059573	ALDH18A1	aldehyde dehydrogenase 18 family member A1	M8/D6	0.836155	5.51237
ENSG00000059588	TARBP1	TAR (HIV-1) RNA binding protein 1	M8/D6	1.14879	5.89377
ENSG00000059691	GATB	glutamyl-tRNA amidotransferase subunit B	M8/D6	0.894291	7.78594
ENSG00000059728	MXD1	MAX dimerization protein 1	M8/D6	2.31522	54.7254
ENSG00000059758	CDK17	cyclin dependent kinase 17	M8/D6	0.859005	6.92538
ENSG00000059769	DNAJC25	DnaJ heat shock protein family (Hsp40) member C25	M8/D6	0.855155	8.56595
ENSG00000059804	SLC2A3	solute carrier family 2 member 3	M8/D6	1.31943	6.04315
ENSG00000060237	WNK1	WNK lysine deficient protein kinase 1	M8/D6	1.15675	10.9997
ENSG00000060339	CCAR1	cell division cycle and apoptosis regulator 1	M8/D6	0.91217	7.42225
ENSG00000060491	OGFR	opioid growth factor receptor	M8/D6	1.03768	13.4178
ENSG00000060558	GNA15	G protein subunit alpha 15	M8/D6	1.61955	10.992
ENSG00000060709	RIMBP2	RIMS binding protein 2	M8/D6	6.64151	58.736
ENSG00000060749	QSER1	glutamine and serine rich 1	M8/D6	1.0508	11.873
ENSG00000060762	MPC1	mitochondrial pyruvate carrier 1	M8/D6	1.47493	6.7619
ENSG00000060971	ACAA1	acetyl-CoA acyltransferase 1	M8/D6	0.797632	6.63243
ENSG00000060982	BCAT1	branched chain amino acid transaminase 1	M8/D6	0.95299	7.58568
ENSG00000061273	HDAC7	histone deacetylase 7	M8/D6	1.20464	7.78481
ENSG00000061337	LZTS1	leucine zipper tumor suppressor 1	M8/D6	0.462275	35.6158
ENSG00000061656	SPAG4	sperm associated antigen 4	M8/D6	1.42321	16.3286
ENSG00000061676	NCKAP1	NCK associated protein 1	M8/D6	1.42983	7.3429
ENSG00000061794	MRPS35	mitochondrial ribosomal protein S35	M8/D6	0.825379	13.8213
ENSG00000061918	GUCY1B1	guanylate cyclase 1 soluble subunit beta 1	M8/D6	1.57132	10.981
ENSG00000061987	MON2	MON2 homolog, regulator of endosome-to-Golgi trafficking	M8/D6	0.962072	7.75039
ENSG00000062194	GPBP1	GC-rich promoter binding protein 1	M8/D6	0.905755	6.90735
ENSG00000062370	ZNF112	zinc finger protein 112	M8/D6	3.92879	19.3776
ENSG00000062524	LTK	leukocyte receptor tyrosine kinase	M8/D6	0.469901	21.6836
ENSG00000062598	ELMO2	engulfment and cell motility 2	M8/D6	0.85824	11.9066
ENSG00000062716	VMP1	vacuole membrane protein 1	M8/D6	0.689465	7.10182
ENSG00000062725	APPBP2	amyloid beta precursor protein binding protein 2	M8/D6	1.06954	7.82543
ENSG00000063046	EIF4B	eukaryotic translation initiation factor 4B	M8/D6	0.825777	10.8362
ENSG00000063127	SLC6A16	solute carrier family 6 member 16	M8/D6	0.75833	10.0088
ENSG00000063180	CA11	carbonic anhydrase 11	M8/D6	1.3564	24.5539
ENSG00000063241	ISOC2	isochorismatase domain containing 2	M8/D6	0.858877	8.5271
ENSG00000063244	U2AF2	U2 small nuclear RNA auxiliary factor 2	M8/D6	0.895311	8.28332
ENSG00000063245	EPN1	epsin 1	M8/D6	1.12727	8.07151
ENSG00000063438	AHRR	aryl-hydrocarbon receptor repressor	M8/D6	1.28542	13.785
ENSG00000063587	ZNF275	zinc finger protein 275	M8/D6	0.768136	5.84876
ENSG00000063660	GPC1	glypican 1	M8/D6	1.26595	23.514
ENSG00000064115	TM7SF3	transmembrane 7 superfamily member 3	M8/D6	1.12849	7.55576
ENSG00000064201	TSPAN32	tetraspanin 32	M8/D6	0.285883	17.8073
ENSG00000064225	ST3GAL6	ST3 beta-galactoside alpha-2,3-sialyltransferase 6	M8/D6	0.589413	10.96
ENSG00000064300	NGFR	nerve growth factor receptor	M8/D6	0.787608	43.3377
ENSG00000064313	TAF2	TATA-box binding protein associated factor 2	M8/D6	0.930317	7.96928
ENSG00000064393	HIPK2	homeodomain interacting protein kinase 2	M8/D6	0.654869	6.02825
ENSG00000064545	TMEM161A	transmembrane protein 161A	M8/D6	0.844593	14.661
ENSG00000064547	LPAR2	lysophosphatidic acid receptor 2	M8/D6	1.65147	13.5945
ENSG00000064601	CTSA	cathepsin A	M8/D6	0.842355	6.87718
ENSG00000064607	SUGP2	SURP and G-patch domain containing 2	M8/D6	1.0901	7.21046
ENSG00000064651	SLC12A2	solute carrier family 12 member 2	M8/D6	0.902425	8.11343
ENSG00000064652	SNX24	sorting nexin 24	M8/D6	1.2851	13.8473
ENSG00000064666	CNN2	calponin 2	M8/D6	1.14549	21.1517
ENSG00000064687	ABCA7	ATP binding cassette subfamily A member 7	M8/D6	1.08326	8.45658
ENSG00000064692	SNCAIP	synuclein alpha interacting protein	M8/D6	2.12149	83.428
ENSG00000064726	BTBD1	BTB domain containing 1	M8/D6	0.952479	7.22749
ENSG00000064763	FAR2	fatty acyl-CoA reductase 2	M8/D6	1.52222	17.9713
ENSG00000064787	BCAS1	brain enriched myelin associated protein 1	M8/D6	0.842985	7.50863
ENSG00000064886	CHI3L2	chitinase 3 like 2	M8/D6	0.927425	7.75414
ENSG00000064932	SBNO2	strawberry notch homolog 2	M8/D6	0.790701	6.0832
ENSG00000064933	PMS1	PMS1 homolog 1, mismatch repair system component	M8/D6	0.900396	8.51618
ENSG00000064989	CALCRL	calcitonin receptor like receptor	M8/D6	0.762536	6.90735
ENSG00000065000	AP3D1	adaptor related protein complex 3 subunit delta 1	M8/D6	0.85302	7.31647
ENSG00000065054	SLC9A3R2	SLC9A3 regulator 2	M8/D6	0.64825	23.2655
ENSG00000065057	NTHL1	nth like DNA glycosylase 1	M8/D6	0.844954	12.8776
ENSG00000065060	UHRF1BP1	UHRF1 binding protein 1	M8/D6	0.881571	5.60105
ENSG00000065150	IPO5	importin 5	M8/D6	0.845639	5.54465
ENSG00000065154	OAT	ornithine aminotransferase	M8/D6	1.16281	10.2296
ENSG00000065268	WDR18	WD repeat domain 18	M8/D6	0.649637	7.82128
ENSG00000065308	TRAM2	translocation associated membrane protein 2	M8/D6	0.61146	5.42637
ENSG00000065320	NTN1	netrin 1	M8/D6	0.788993	13.4292
ENSG00000065328	MCM10	minichromosome maintenance 10 replication initiation factor	M8/D6	1.64239	13.4736
ENSG00000065357	DGKA	diacylglycerol kinase alpha	M8/D6	1.16672	6.6729
ENSG00000065361	ERBB3	erb-b2 receptor tyrosine kinase 3	M8/D6	1.48318	35.9441
ENSG00000065413	ANKRD44	ankyrin repeat domain 44	M8/D6	1.06929	5.94639
ENSG00000065457	ADAT1	adenosine deaminase tRNA specific 1	M8/D6	0.914922	7.31384
ENSG00000065485	PDIA5	protein disulfide isomerase family A member 5	M8/D6	0.806877	5.91191
ENSG00000065491	TBC1D22B	TBC1 domain family member 22B	M8/D6	0.841959	5.80425
ENSG00000065526	SPEN	spen family transcriptional repressor	M8/D6	0.938341	6.53555
ENSG00000065534	MYLK	myosin light chain kinase	M8/D6	1.69127	29.6202
ENSG00000065548	ZC3H15	zinc finger CCCH-type containing 15	M8/D6	0.961153	9.35741
ENSG00000065600	PACC1	proton activated chloride channel 1	M8/D6	0.882492	9.40215
ENSG00000065613	SLK	STE20 like kinase	M8/D6	1.10667	8.78129
ENSG00000065809	FAM107B	family with sequence similarity 107 member B	M8/D6	0.697243	6.59771
ENSG00000065833	ME1	malic enzyme 1	M8/D6	0.920543	8.98206
ENSG00000065883	CDK13	cyclin dependent kinase 13	M8/D6	0.917047	6.54331
ENSG00000065911	MTHFD2	methylenetetrahydrofolate dehydrogenase (NADP+ dependent) 2, methenyltetrahydrofolate cyclohydrolase	M8/D6	0.835009	5.56898
ENSG00000065923	SLC9A7	solute carrier family 9 member A7	M8/D6	0.924344	5.22531
ENSG00000065978	YBX1	Y-box binding protein 1	M8/D6	0.965233	14.2588
ENSG00000065989	PDE4A	phosphodiesterase 4A	M8/D6	0.749595	15.0714
ENSG00000066027	PPP2R5A	protein phosphatase 2 regulatory subunit B'alpha	M8/D6	0.854333	6.44806
ENSG00000066032	CTNNA2	catenin alpha 2	M8/D6	2.47642	46.1765
ENSG00000066044	ELAVL1	ELAV like RNA binding protein 1	M8/D6	0.888165	6.69643
ENSG00000066056	TIE1	tyrosine kinase with immunoglobulin like and EGF like domains 1	M8/D6	0.314719	15.3039
ENSG00000066084	DIP2B	disco interacting protein 2 homolog B	M8/D6	0.803661	5.70497
ENSG00000066135	KDM4A	lysine demethylase 4A	M8/D6	0.881479	5.58357
ENSG00000066185	ZMYND12	zinc finger MYND-type containing 12	M8/D6	1.46918	36.9799
ENSG00000066279	ASPM	assembly factor for spindle microtubules	M8/D6	3.0533	33.114
ENSG00000066294	CD84	CD84 molecule	M8/D6	1.58775	4.75865
ENSG00000066336	SPI1	Spi-1 proto-oncogene	M8/D6	1.32614	10.4224
ENSG00000066379	POLR1H	RNA polymerase I subunit H	M8/D6	1.09784	6.62893
ENSG00000066422	ZBTB11	zinc finger and BTB domain containing 11	M8/D6	0.925824	6.67162
ENSG00000066455	GOLGA5	golgin A5	M8/D6	0.86283	7.64826
ENSG00000066583	ISOC1	isochorismatase domain containing 1	M8/D6	0.802251	8.07178
ENSG00000066651	TRMT11	tRNA methyltransferase 11 homolog	M8/D6	0.857159	6.83548
ENSG00000066654	THUMPD1	THUMP domain containing 1	M8/D6	0.873998	5.25715
ENSG00000066697	MSANTD3	Myb/SANT DNA binding domain containing 3	M8/D6	1.13564	17.4995
ENSG00000066739	ATG2B	autophagy related 2B	M8/D6	0.939599	5.61367
ENSG00000066827	ZFAT	zinc finger and AT-hook domain containing	M8/D6	1.04243	8.87272
ENSG00000066855	MTFR1	mitochondrial fission regulator 1	M8/D6	0.911798	8.00686
ENSG00000066923	STAG3	stromal antigen 3	M8/D6	0.904729	6.12661
ENSG00000066926	FECH	ferrochelatase	M8/D6	1.15897	6.75248
ENSG00000067057	PFKP	phosphofructokinase, platelet	M8/D6	0.950333	6.04477
ENSG00000067064	IDI1	isopentenyl-diphosphate delta isomerase 1	M8/D6	1.35063	10.0377
ENSG00000067066	SP100	SP100 nuclear antigen	M8/D6	0.900339	5.23576
ENSG00000067082	KLF6	Kruppel like factor 6	M8/D6	1.00952	24.5584
ENSG00000067141	NEO1	neogenin 1	M8/D6	0.548636	19.3657
ENSG00000067167	TRAM1	translocation associated membrane protein 1	M8/D6	0.779191	7.76738
ENSG00000067177	PHKA1	phosphorylase kinase regulatory subunit alpha 1	M8/D6	0.487957	21.7446
ENSG00000067182	TNFRSF1A	TNF receptor superfamily member 1A	M8/D6	1.26615	11.9852
ENSG00000067191	CACNB1	calcium voltage-gated channel auxiliary subunit beta 1	M8/D6	1.22624	11.8943
ENSG00000067208	EVI5	ecotropic viral integration site 5	M8/D6	0.866202	10.0759
ENSG00000067221	STOML1	stomatin like 1	M8/D6	0.807963	9.66788
ENSG00000067248	DHX29	DExH-box helicase 29	M8/D6	0.809409	5.49472
ENSG00000067334	DNTTIP2	deoxynucleotidyltransferase terminal interacting protein 2	M8/D6	0.853936	20.4048
ENSG00000067365	METTL22	methyltransferase 22, Kin17 lysine	M8/D6	1.11534	10.8095
ENSG00000067369	TP53BP1	tumor protein p53 binding protein 1	M8/D6	0.946197	6.13626
ENSG00000067533	RRP15	ribosomal RNA processing 15 homolog	M8/D6	0.900412	11.6349
ENSG00000067560	RHOA	ras homolog family member A	M8/D6	1.08289	6.19095
ENSG00000067596	DHX8	DEAH-box helicase 8	M8/D6	0.866783	5.529
ENSG00000067606	PRKCZ	protein kinase C zeta	M8/D6	1.46733	15.4417
ENSG00000067829	IDH3G	isocitrate dehydrogenase (NAD(+)) 3 non-catalytic subunit gamma	M8/D6	0.920519	9.88088
ENSG00000067836	ROGDI	rogdi atypical leucine zipper	M8/D6	1.27775	10.8441
ENSG00000067992	PDK3	pyruvate dehydrogenase kinase 3	M8/D6	1.07386	8.48898
ENSG00000068024	HDAC4	histone deacetylase 4	M8/D6	0.902698	8.19175
ENSG00000068028	RASSF1	Ras association domain family member 1	M8/D6	0.90456	9.34643
ENSG00000068079	IFI35	interferon induced protein 35	M8/D6	0.814922	7.08357
ENSG00000068120	COASY	Coenzyme A synthase	M8/D6	0.915984	6.93504
ENSG00000068137	PLEKHH3	pleckstrin homology, MyTH4 and FERM domain containing H3	M8/D6	1.51304	8.94383
ENSG00000068305	MEF2A	myocyte enhancer factor 2A	M8/D6	1.37508	5.132
ENSG00000068308	OTUD5	OTU deubiquitinase 5	M8/D6	0.870472	7.31734
ENSG00000068354	TBC1D25	TBC1 domain family member 25	M8/D6	0.925876	7.14541
ENSG00000068366	ACSL4	acyl-CoA synthetase long chain family member 4	M8/D6	0.846134	6.71151
ENSG00000068383	INPP5A	inositol polyphosphate-5-phosphatase A	M8/D6	1.27493	7.59349
ENSG00000068489	PRR11	proline rich 11	M8/D6	2.59479	23.5318
ENSG00000068615	REEP1	receptor accessory protein 1	M8/D6	1.53294	24.3182
ENSG00000068650	ATP11A	ATPase phospholipid transporting 11A	M8/D6	1.2883	10.5466
ENSG00000068654	POLR1A	RNA polymerase I subunit A	M8/D6	0.935138	5.50499
ENSG00000068697	LAPTM4A	lysosomal protein transmembrane 4 alpha	M8/D6	0.90199	7.09201
ENSG00000068724	TTC7A	tetratricopeptide repeat domain 7A	M8/D6	0.8655	10.2573
ENSG00000068784	SRBD1	S1 RNA binding domain 1	M8/D6	0.898141	6.18126
ENSG00000068912	ERLEC1	endoplasmic reticulum lectin 1	M8/D6	0.738203	5.234
ENSG00000068971	PPP2R5B	protein phosphatase 2 regulatory subunit B'beta	M8/D6	0.879851	10.1711
ENSG00000068976	PYGM	glycogen phosphorylase, muscle associated	M8/D6	0.823915	16.8226
ENSG00000069011	PITX1	paired like homeodomain 1	M8/D6	0.442088	19.5918
ENSG00000069020	MAST4	microtubule associated serine/threonine kinase family member 4	M8/D6	0.796084	12.9501
ENSG00000069275	NUCKS1	nuclear casein kinase and cyclin dependent kinase substrate 1	M8/D6	1.35636	5.06701
ENSG00000069329	VPS35	VPS35 retromer complex component	M8/D6	0.904551	5.43532
ENSG00000069399	BCL3	BCL3 transcription coactivator	M8/D6	0.895191	6.80635
ENSG00000069424	KCNAB2	potassium voltage-gated channel subfamily A regulatory beta subunit 2	M8/D6	1.0789	8.64671
ENSG00000069431	ABCC9	ATP binding cassette subfamily C member 9	M8/D6	2.24788	58.6619
ENSG00000069493	CLEC2D	C-type lectin domain family 2 member D	M8/D6	0.434646	5.64715
ENSG00000069702	TGFBR3	transforming growth factor beta receptor 3	M8/D6	0.802747	10.4673
ENSG00000069869	NEDD4	NEDD4 E3 ubiquitin protein ligase	M8/D6	1.17405	12.0173
ENSG00000069956	MAPK6	mitogen-activated protein kinase 6	M8/D6	0.894683	8.15247
ENSG00000069966	GNB5	G protein subunit beta 5	M8/D6	1.36555	8.55687
ENSG00000069974	RAB27A	RAB27A, member RAS oncogene family	M8/D6	0.81646	7.30892
ENSG00000069998	HDHD5	haloacid dehalogenase like hydrolase domain containing 5	M8/D6	0.733493	14.9079
ENSG00000070018	LRP6	LDL receptor related protein 6	M8/D6	0.678021	5.64772
ENSG00000070031	SCT	secretin	M8/D6	0.271003	30.1188
ENSG00000070047	PHRF1	PHD and ring finger domains 1	M8/D6	0.920874	6.96625
ENSG00000070061	ELP1	elongator acetyltransferase complex subunit 1	M8/D6	0.927583	5.85257
ENSG00000070081	NUCB2	nucleobindin 2	M8/D6	0.810637	8.80677
ENSG00000070087	PFN2	profilin 2	M8/D6	0.65123	27.1636
ENSG00000070159	PTPN3	protein tyrosine phosphatase non-receptor type 3	M8/D6	1.38454	29.2556
ENSG00000070214	SLC44A1	solute carrier family 44 member 1	M8/D6	0.554344	7.85036
ENSG00000070404	FSTL3	follistatin like 3	M8/D6	0.762855	18.0489
ENSG00000070423	RNF126	ring finger protein 126	M8/D6	0.923565	7.82891
ENSG00000070501	POLB	DNA polymerase beta	M8/D6	1.17236	9.62234
ENSG00000070540	WIPI1	WD repeat domain, phosphoinositide interacting 1	M8/D6	0.652403	5.2098
ENSG00000070610	GBA2	glucosylceramidase beta 2	M8/D6	0.890891	6.29258
ENSG00000070669	ASNS	asparagine synthetase (glutamine-hydrolyzing)	M8/D6	0.868875	11.8583
ENSG00000070718	AP3M2	adaptor related protein complex 3 subunit mu 2	M8/D6	0.809627	12.3055
ENSG00000070731	ST6GALNAC2	ST6 N-acetylgalactosaminide alpha-2,6-sialyltransferase 2	M8/D6	0.697739	44.7253
ENSG00000070759	TESK2	testis associated actin remodelling kinase 2	M8/D6	1.15764	10.4549
ENSG00000070770	CSNK2A2	casein kinase 2 alpha 2	M8/D6	0.853023	5.72176
ENSG00000070778	PTPN21	protein tyrosine phosphatase non-receptor type 21	M8/D6	1.96364	71.4784
ENSG00000070785	EIF2B3	eukaryotic translation initiation factor 2B subunit gamma	M8/D6	0.907592	7.11175
ENSG00000070882	OSBPL3	oxysterol binding protein like 3	M8/D6	1.36455	5.2288
ENSG00000070915	SLC12A3	solute carrier family 12 member 3	M8/D6	0.603125	24.9774
ENSG00000070961	ATP2B1	ATPase plasma membrane Ca2+ transporting 1	M8/D6	1.04538	7.72551
ENSG00000071051	NCK2	NCK adaptor protein 2	M8/D6	0.856865	26.9825
ENSG00000071054	MAP4K4	mitogen-activated protein kinase kinase kinase kinase 4	M8/D6	0.629678	6.33942
ENSG00000071073	MGAT4A	alpha-1,3-mannosyl-glycoprotein 4-beta-N-acetylglucosaminyltransferase A	M8/D6	2.11487	39.3586
ENSG00000071189	SNX13	sorting nexin 13	M8/D6	0.939898	10.0395
ENSG00000071242	RPS6KA2	ribosomal protein S6 kinase A2	M8/D6	0.940371	11.3085
ENSG00000071243	ING3	inhibitor of growth family member 3	M8/D6	0.898702	10.3329
ENSG00000071282	LMCD1	LIM and cysteine rich domains 1	M8/D6	1.55661	18.6729
ENSG00000071537	SEL1L	SEL1L adaptor subunit of ERAD E3 ubiquitin ligase	M8/D6	0.494783	4.78269
ENSG00000071539	TRIP13	thyroid hormone receptor interactor 13	M8/D6	1.30384	25.555
ENSG00000071564	TCF3	transcription factor 3	M8/D6	0.736233	7.06871
ENSG00000071575	TRIB2	tribbles pseudokinase 2	M8/D6	1.35825	11.6434
ENSG00000071626	DAZAP1	DAZ associated protein 1	M8/D6	0.913775	7.29759
ENSG00000071655	MBD3	methyl-CpG binding domain protein 3	M8/D6	0.910011	8.29596
ENSG00000071794	HLTF	helicase like transcription factor	M8/D6	0.857276	7.9434
ENSG00000071889	FAM3A	FAM3 metabolism regulating signaling molecule A	M8/D6	0.976175	13.1318
ENSG00000071894	CPSF1	cleavage and polyadenylation specific factor 1	M8/D6	0.789041	8.21266
ENSG00000071909	MYO3B	myosin IIIB	M8/D6	0.838006	13.6173
ENSG00000071994	PDCD2	programmed cell death 2	M8/D6	0.916011	6.02524
ENSG00000072071	ADGRL1	adhesion G protein-coupled receptor L1	M8/D6	1.55501	11.2188
ENSG00000072110	ACTN1	actinin alpha 1	M8/D6	1.40062	11.1726
ENSG00000072121	ZFYVE26	zinc finger FYVE-type containing 26	M8/D6	0.831291	5.46976
ENSG00000072135	PTPN18	protein tyrosine phosphatase non-receptor type 18	M8/D6	1.20862	8.74504
ENSG00000072201	LNX1	ligand of numb-protein X 1	M8/D6	0.768109	23.0903
ENSG00000072210	ALDH3A2	aldehyde dehydrogenase 3 family member A2	M8/D6	0.730222	10.7354
ENSG00000072274	TFRC	transferrin receptor	M8/D6	0.766468	10.7957
ENSG00000072310	SREBF1	sterol regulatory element binding transcription factor 1	M8/D6	1.09582	7.18247
ENSG00000072364	AFF4	AF4/FMR2 family member 4	M8/D6	0.939646	7.36626
ENSG00000072415	PALS1	protein associated with LIN7 1, MAGUK family member	M8/D6	1.08201	5.8523
ENSG00000072501	SMC1A	structural maintenance of chromosomes 1A	M8/D6	1.29152	5.61302
ENSG00000072571	HMMR	hyaluronan mediated motility receptor	M8/D6	1.59867	15.0437
ENSG00000072609	CHFR	checkpoint with forkhead and ring finger domains	M8/D6	1.06407	5.04383
ENSG00000072682	P4HA2	prolyl 4-hydroxylase subunit alpha 2	M8/D6	0.440014	10.0176
ENSG00000072694	FCGR2B	Fc fragment of IgG receptor IIb	M8/D6	1.10801	5.23762
ENSG00000072756	TRNT1	tRNA nucleotidyl transferase 1	M8/D6	0.874168	8.56696
ENSG00000072778	ACADVL	acyl-CoA dehydrogenase very long chain	M8/D6	0.736466	6.73616
ENSG00000072786	STK10	serine/threonine kinase 10	M8/D6	1.11618	6.65965
ENSG00000072818	ACAP1	ArfGAP with coiled-coil, ankyrin repeat and PH domains 1	M8/D6	1.10207	7.25561
ENSG00000072832	CRMP1	collapsin response mediator protein 1	M8/D6	6.12369	135.139
ENSG00000072840	EVC	EvC ciliary complex subunit 1	M8/D6	7.49663	24.4624
ENSG00000072849	DERL2	derlin 2	M8/D6	0.868431	7.32766
ENSG00000072858	SIDT1	SID1 transmembrane family member 1	M8/D6	0.895029	4.95474
ENSG00000072864	NDE1	nudE neurodevelopment protein 1	M8/D6	1.15785	5.23803
ENSG00000072954	TMEM38A	transmembrane protein 38A	M8/D6	0.660945	6.04383
ENSG00000072958	AP1M1	adaptor related protein complex 1 subunit mu 1	M8/D6	0.899178	11.5213
ENSG00000073008	PVR	PVR cell adhesion molecule	M8/D6	1.59362	47.7604
ENSG00000073050	XRCC1	X-ray repair cross complementing 1	M8/D6	1.13872	7.7997
ENSG00000073060	SCARB1	scavenger receptor class B member 1	M8/D6	1.0617	6.04258
ENSG00000073111	MCM2	minichromosome maintenance complex component 2	M8/D6	0.943123	7.86155
ENSG00000073331	ALPK1	alpha kinase 1	M8/D6	1.06648	5.69644
ENSG00000073350	LLGL2	LLGL scribble cell polarity complex component 2	M8/D6	1.51669	21.9637
ENSG00000073464	CLCN4	chloride voltage-gated channel 4	M8/D6	0.0727454	27.4344
ENSG00000073536	NLE1	notchless homolog 1	M8/D6	0.914129	8.59181
ENSG00000073584	SMARCE1	SWI/SNF related, matrix associated, actin dependent regulator of chromatin, subfamily e, member 1	M8/D6	0.890715	8.41353
ENSG00000073605	GSDMB	gasdermin B	M8/D6	1.26265	30.5697
ENSG00000073614	KDM5A	lysine demethylase 5A	M8/D6	0.931878	5.83677
ENSG00000073670	ADAM11	ADAM metallopeptidase domain 11	M8/D6	1.39875	44.692
ENSG00000073712	FERMT2	FERM domain containing kindlin 2	M8/D6	0.873391	6.2696
ENSG00000073737	DHRS9	dehydrogenase/reductase 9	M8/D6	0.631133	11.7878
ENSG00000073803	MAP3K13	mitogen-activated protein kinase kinase kinase 13	M8/D6	0.794715	11.7603
ENSG00000073849	ST6GAL1	ST6 beta-galactoside alpha-2,6-sialyltransferase 1	M8/D6	0.747099	8.75918
ENSG00000073861	TBX21	T-box transcription factor 21	M8/D6	0.625701	10.6825
ENSG00000073969	NSF	N-ethylmaleimide sensitive factor, vesicle fusing ATPase	M8/D6	0.879486	6.22154
ENSG00000074071	MRPS34	mitochondrial ribosomal protein S34	M8/D6	0.84218	10.3275
ENSG00000074219	TEAD2	TEA domain transcription factor 2	M8/D6	1.668	46.9255
ENSG00000074356	NCBP3	nuclear cap binding subunit 3	M8/D6	0.898868	11.7667
ENSG00000074370	ATP2A3	ATPase sarcoplasmic/endoplasmic reticulum Ca2+ transporting 3	M8/D6	1.08858	7.21928
ENSG00000074416	MGLL	monoglyceride lipase	M8/D6	0.960853	7.88319
ENSG00000074582	BCS1L	BCS1 homolog, ubiquinol-cytochrome c reductase complex chaperone	M8/D6	0.771482	8.94713
ENSG00000074657	ZNF532	zinc finger protein 532	M8/D6	3.61548	49.396
ENSG00000074660	SCARF1	scavenger receptor class F member 1	M8/D6	3.71825	21.1694
ENSG00000074695	LMAN1	lectin, mannose binding 1	M8/D6	0.741507	6.51391
ENSG00000074706	IPCEF1	interaction protein for cytohesin exchange factors 1	M8/D6	1.39177	9.54345
ENSG00000074755	ZZEF1	zinc finger ZZ-type and EF-hand domain containing 1	M8/D6	0.934796	5.13337
ENSG00000074800	ENO1	enolase 1	M8/D6	0.906239	6.38238
ENSG00000074803	SLC12A1	solute carrier family 12 member 1	M8/D6	2.27139	56.7858
ENSG00000074842	MYDGF	myeloid derived growth factor	M8/D6	0.710459	9.46561
ENSG00000074855	ANO8	anoctamin 8	M8/D6	1.72066	25.3327
ENSG00000074935	TUBE1	tubulin epsilon 1	M8/D6	0.954432	6.46653
ENSG00000074964	ARHGEF10L	Rho guanine nucleotide exchange factor 10 like	M8/D6	2.80219	58.6587
ENSG00000074966	TXK	TXK tyrosine kinase	M8/D6	0.514886	7.67065
ENSG00000075089	ACTR6	actin related protein 6	M8/D6	0.929755	10.1544
ENSG00000075142	SRI	sorcin	M8/D6	0.772266	8.00866
ENSG00000075151	EIF4G3	eukaryotic translation initiation factor 4 gamma 3	M8/D6	0.920544	6.61947
ENSG00000075218	GTSE1	G2 and S-phase expressed 1	M8/D6	2.70868	18.0916
ENSG00000075234	TTC38	tetratricopeptide repeat domain 38	M8/D6	0.698395	7.30871
ENSG00000075239	ACAT1	acetyl-CoA acetyltransferase 1	M8/D6	0.922349	6.88943
ENSG00000075240	GRAMD4	GRAM domain containing 4	M8/D6	1.17194	10.8552
ENSG00000075275	CELSR1	cadherin EGF LAG seven-pass G-type receptor 1	M8/D6	0.667844	12.1757
ENSG00000075336	TIMM21	translocase of inner mitochondrial membrane 21	M8/D6	0.910856	13.605
ENSG00000075340	ADD2	adducin 2	M8/D6	20.5378	196.004
ENSG00000075391	RASAL2	RAS protein activator like 2	M8/D6	0.57235	20.1708
ENSG00000075407	ZNF37A	zinc finger protein 37A	M8/D6	0.911254	7.26404
ENSG00000075413	MARK3	microtubule affinity regulating kinase 3	M8/D6	0.940737	8.39878
ENSG00000075420	FNDC3B	fibronectin type III domain containing 3B	M8/D6	0.770306	5.74019
ENSG00000075568	TMEM131	transmembrane protein 131	M8/D6	1.12695	6.34358
ENSG00000075618	FSCN1	fascin actin-bundling protein 1	M8/D6	1.29854	7.7625
ENSG00000075643	MOCOS	molybdenum cofactor sulfurase	M8/D6	0.436326	12.3223
ENSG00000075651	PLD1	phospholipase D1	M8/D6	2.28228	11.0382
ENSG00000075702	WDR62	WD repeat domain 62	M8/D6	1.87732	19.3138
ENSG00000075826	SEC31B	SEC31 homolog B, COPII coat complex component	M8/D6	0.894342	7.83514
ENSG00000075856	SART3	spliceosome associated factor 3, U4/U6 recycling protein	M8/D6	0.897588	6.33822
ENSG00000075886	TUBA3D	tubulin alpha 3d	M8/D6	1.22136	22.8248
ENSG00000075914	EXOSC7	exosome component 7	M8/D6	0.897821	5.97018
ENSG00000075945	KIFAP3	kinesin associated protein 3	M8/D6	0.927561	7.85427
ENSG00000076003	MCM6	minichromosome maintenance complex component 6	M8/D6	0.891883	5.62283
ENSG00000076043	REXO2	RNA exonuclease 2	M8/D6	0.509869	9.18799
ENSG00000076067	RBMS2	RNA binding motif single stranded interacting protein 2	M8/D6	2.1274	36.8824
ENSG00000076242	MLH1	mutL homolog 1	M8/D6	0.893402	6.03392
ENSG00000076248	UNG	uracil DNA glycosylase	M8/D6	0.924417	18.6931
ENSG00000076321	KLHL20	kelch like family member 20	M8/D6	1.10666	5.54238
ENSG00000076344	RGS11	regulator of G protein signaling 11	M8/D6	1.77587	60.2109
ENSG00000076351	SLC46A1	solute carrier family 46 member 1	M8/D6	0.765942	14.0942
ENSG00000076356	PLXNA2	plexin A2	M8/D6	27.8052	218.629
ENSG00000076382	SPAG5	sperm associated antigen 5	M8/D6	1.48941	9.25953
ENSG00000076513	ANKRD13A	ankyrin repeat domain 13A	M8/D6	1.34179	5.55844
ENSG00000076554	TPD52	tumor protein D52	M8/D6	1.00245	17.5607
ENSG00000076555	ACACB	acetyl-CoA carboxylase beta	M8/D6	0.32336	12.6886
ENSG00000076604	TRAF4	TNF receptor associated factor 4	M8/D6	1.11947	10.0729
ENSG00000076641	PAG1	phosphoprotein membrane anchor with glycosphingolipid microdomains 1	M8/D6	1.25388	6.45155
ENSG00000076685	NT5C2	5'-nucleotidase, cytosolic II	M8/D6	0.884282	6.00587
ENSG00000076716	GPC4	glypican 4	M8/D6	0.238764	30.6036
ENSG00000076770	MBNL3	muscleblind like splicing regulator 3	M8/D6	0.803628	8.58921
ENSG00000076826	CAMSAP3	calmodulin regulated spectrin associated protein family member 3	M8/D6	0.660731	8.49883
ENSG00000076864	RAP1GAP	RAP1 GTPase activating protein	M8/D6	1.40711	15.0154
ENSG00000076924	XAB2	XPA binding protein 2	M8/D6	1.06774	9.53765
ENSG00000076944	STXBP2	syntaxin binding protein 2	M8/D6	1.03573	7.73192
ENSG00000077009	NMRK2	nicotinamide riboside kinase 2	M8/D6	2.95811	30.9835
ENSG00000077044	DGKD	diacylglycerol kinase delta	M8/D6	1.3245	7.94039
ENSG00000077147	TM9SF3	transmembrane 9 superfamily member 3	M8/D6	0.880869	6.89224
ENSG00000077150	NFKB2	nuclear factor kappa B subunit 2	M8/D6	0.899754	7.50965
ENSG00000077152	UBE2T	ubiquitin conjugating enzyme E2 T	M8/D6	1.26118	18.9114
ENSG00000077232	DNAJC10	DnaJ heat shock protein family (Hsp40) member C10	M8/D6	1.08016	7.93046
ENSG00000077235	GTF3C1	general transcription factor IIIC subunit 1	M8/D6	0.914882	4.98094
ENSG00000077238	IL4R	interleukin 4 receptor	M8/D6	1.5731	27.1635
ENSG00000077312	SNRPA	small nuclear ribonucleoprotein polypeptide A	M8/D6	1.1602	13.6753
ENSG00000077327	SPAG6	sperm associated antigen 6	M8/D6	3.98476	56.2898
ENSG00000077420	APBB1IP	amyloid beta precursor protein binding family B member 1 interacting protein	M8/D6	1.05095	7.00614
ENSG00000077454	LRCH4	leucine rich repeats and calponin homology domain containing 4	M8/D6	1.2165	6.91442
ENSG00000077458	FAM76B	family with sequence similarity 76 member B	M8/D6	1.14123	5.44517
ENSG00000077616	NAALAD2	N-acetylated alpha-linked acidic dipeptidase 2	M8/D6	1.03353	21.1436
ENSG00000077782	FGFR1	fibroblast growth factor receptor 1	M8/D6	1.13229	7.36431
ENSG00000077935	SMC1B	structural maintenance of chromosomes 1B	M8/D6	0.437657	21.3195
ENSG00000077984	CST7	cystatin F	M8/D6	1.16125	23.1868
ENSG00000078043	PIAS2	protein inhibitor of activated STAT 2	M8/D6	1.21044	9.93523
ENSG00000078053	AMPH	amphiphysin	M8/D6	0.692786	17.2604
ENSG00000078061	ARAF	A-Raf proto-oncogene, serine/threonine kinase	M8/D6	0.839982	6.4701
ENSG00000078081	LAMP3	lysosomal associated membrane protein 3	M8/D6	0.722145	6.38648
ENSG00000078124	ACER3	alkaline ceramidase 3	M8/D6	1.38583	41.7437
ENSG00000078140	UBE2K	ubiquitin conjugating enzyme E2 K	M8/D6	1.14562	37.9708
ENSG00000078246	TULP3	TUB like protein 3	M8/D6	1.1303	7.34213
ENSG00000078304	PPP2R5C	protein phosphatase 2 regulatory subunit B'gamma	M8/D6	1.22381	5.30631
ENSG00000078401	EDN1	endothelin 1	M8/D6	1.52456	38.8907
ENSG00000078403	MLLT10	MLLT10 histone lysine methyltransferase DOT1L cofactor	M8/D6	0.930234	5.98936
ENSG00000078487	ZCWPW1	zinc finger CW-type and PWWP domain containing 1	M8/D6	1.14258	11.6609
ENSG00000078596	ITM2A	integral membrane protein 2A	M8/D6	0.534786	8.84104
ENSG00000078618	NRDC	nardilysin convertase	M8/D6	0.870125	5.739
ENSG00000078674	PCM1	pericentriolar material 1	M8/D6	1.2047	9.58113
ENSG00000078687	TNRC6C	trinucleotide repeat containing adaptor 6C	M8/D6	0.977381	14.1656
ENSG00000078747	ITCH	itchy E3 ubiquitin protein ligase	M8/D6	0.802282	13.4364
ENSG00000078808	SDF4	stromal cell derived factor 4	M8/D6	0.997584	12.4626
ENSG00000078900	TP73	tumor protein p73	M8/D6	0.22694	13.6678
ENSG00000079150	FKBP7	FKBP prolyl isomerase 7	M8/D6	1.16264	16.846
ENSG00000079215	SLC1A3	solute carrier family 1 member 3	M8/D6	0.622515	19.9693
ENSG00000079246	XRCC5	X-ray repair cross complementing 5	M8/D6	0.957318	5.92196
ENSG00000079263	SP140	SP140 nuclear body protein	M8/D6	0.793811	5.28142
ENSG00000079313	REXO1	RNA exonuclease 1 homolog	M8/D6	0.886434	8.38743
ENSG00000079335	CDC14A	cell division cycle 14A	M8/D6	0.926538	11.1937
ENSG00000079432	CIC	capicua transcriptional repressor	M8/D6	1.08637	8.23949
ENSG00000079435	LIPE	lipase E, hormone sensitive type	M8/D6	1.21194	10.8508
ENSG00000079459	FDFT1	farnesyl-diphosphate farnesyltransferase 1	M8/D6	1.15856	7.27991
ENSG00000079462	PAFAH1B3	platelet activating factor acetylhydrolase 1b catalytic subunit 3	M8/D6	1.27348	21.222
ENSG00000079616	KIF22	kinesin family member 22	M8/D6	2.00433	12.8929
ENSG00000079691	CARMIL1	capping protein regulator and myosin 1 linker 1	M8/D6	0.791019	13.972
ENSG00000079739	PGM1	phosphoglucomutase 1	M8/D6	0.89411	5.86524
ENSG00000079785	DDX1	DEAD-box helicase 1	M8/D6	1.06122	5.26093
ENSG00000079819	EPB41L2	erythrocyte membrane protein band 4.1 like 2	M8/D6	1.30301	9.99444
ENSG00000079931	MOXD1	monooxygenase DBH like 1	M8/D6	1.56429	20.7348
ENSG00000079999	KEAP1	kelch like ECH associated protein 1	M8/D6	0.852519	12.7564
ENSG00000080007	DDX43	DEAD-box helicase 43	M8/D6	0.187453	16.8673
ENSG00000080345	RIF1	replication timing regulatory factor 1	M8/D6	1.03167	10.2489
ENSG00000080493	SLC4A4	solute carrier family 4 member 4	M8/D6	3.0534	71.2465
ENSG00000080503	SMARCA2	SWI/SNF related, matrix associated, actin dependent regulator of chromatin, subfamily a, member 2	M8/D6	0.632607	4.93684
ENSG00000080546	SESN1	sestrin 1	M8/D6	0.91952	9.47949
ENSG00000080561	MID2	midline 2	M8/D6	1.69373	29.7908
ENSG00000080608	PUM3	pumilio RNA binding family member 3	M8/D6	0.820923	9.30557
ENSG00000080819	CPOX	coproporphyrinogen oxidase	M8/D6	0.832788	7.84379
ENSG00000080823	MOK	MOK protein kinase	M8/D6	0.456328	22.6725
ENSG00000080824	HSP90AA1	heat shock protein 90 alpha family class A member 1	M8/D6	0.68479	7.18983
ENSG00000080839	RBL1	RB transcriptional corepressor like 1	M8/D6	0.810031	6.70244
ENSG00000080845	DLGAP4	DLG associated protein 4	M8/D6	1.11415	11.1649
ENSG00000080854	IGSF9B	immunoglobulin superfamily member 9B	M8/D6	0.622246	12.6736
ENSG00000080947	CROCCP3	CROCC pseudogene 3	M8/D6	1.09856	9.76085
ENSG00000080986	NDC80	NDC80 kinetochore complex component	M8/D6	2.42538	20.4941
ENSG00000081026	MAGI3	membrane associated guanylate kinase, WW and PDZ domain containing 3	M8/D6	1.15209	19.0483
ENSG00000081052	COL4A4	collagen type IV alpha 4 chain	M8/D6	0.917974	6.82112
ENSG00000081059	TCF7	transcription factor 7	M8/D6	0.669191	16.5113
ENSG00000081148	IMPG2	interphotoreceptor matrix proteoglycan 2	M8/D6	1.19384	26.4441
ENSG00000081181	ARG2	arginase 2	M8/D6	1.34108	21.2743
ENSG00000081237	PTPRC	protein tyrosine phosphatase receptor type C	M8/D6	1.59113	12.0071
ENSG00000081307	UBA5	ubiquitin like modifier activating enzyme 5	M8/D6	0.811812	5.16733
ENSG00000081320	STK17B	serine/threonine kinase 17b	M8/D6	1.09599	7.85152
ENSG00000081377	CDC14B	cell division cycle 14B	M8/D6	0.159537	18.4384
ENSG00000081665	ZNF506	zinc finger protein 506	M8/D6	1.40218	7.21455
ENSG00000081791	DELE1	DAP3 binding cell death enhancer 1	M8/D6	0.977461	9.54767
ENSG00000081803	CADPS2	calcium dependent secretion activator 2	M8/D6	0.08922	34.859
ENSG00000081853	PCDHGA2	protocadherin gamma subfamily A, 2	M8/D6	4.90798	74.9641
ENSG00000081870	HSPB11	heat shock protein family B (small) member 11	M8/D6	0.832871	9.35
ENSG00000081913	PHLPP1	PH domain and leucine rich repeat protein phosphatase 1	M8/D6	1.39862	7.83405
ENSG00000081923	ATP8B1	ATPase phospholipid transporting 8B1	M8/D6	1.33167	8.5673
ENSG00000081985	IL12RB2	interleukin 12 receptor subunit beta 2	M8/D6	0.306015	11.6307
ENSG00000082014	SMARCD3	SWI/SNF related, matrix associated, actin dependent regulator of chromatin, subfamily d, member 3	M8/D6	1.22779	29.125
ENSG00000082068	WDR70	WD repeat domain 70	M8/D6	0.928521	5.37931
ENSG00000082074	FYB1	FYN binding protein 1	M8/D6	6.26274	189.329
ENSG00000082146	STRADB	STE20 related adaptor beta	M8/D6	0.629735	13.9497
ENSG00000082212	ME2	malic enzyme 2	M8/D6	0.936591	8.39887
ENSG00000082213	C5orf22	chromosome 5 open reading frame 22	M8/D6	0.856117	4.91479
ENSG00000082269	FAM135A	family with sequence similarity 135 member A	M8/D6	1.22389	10.1264
ENSG00000082293	COL19A1	collagen type XIX alpha 1 chain	M8/D6	0.907539	7.16824
ENSG00000082458	DLG3	discs large MAGUK scaffold protein 3	M8/D6	1.17804	24.3912
ENSG00000082512	TRAF5	TNF receptor associated factor 5	M8/D6	1.32959	10.4714
ENSG00000082516	GEMIN5	gem nuclear organelle associated protein 5	M8/D6	0.889431	6.74238
ENSG00000082641	NFE2L1	nuclear factor, erythroid 2 like 1	M8/D6	0.717271	13.8518
ENSG00000082781	ITGB5	integrin subunit beta 5	M8/D6	0.796181	15.8964
ENSG00000082805	ERC1	ELKS/RAB6-interacting/CAST family member 1	M8/D6	0.51721	13.2055
ENSG00000083093	PALB2	partner and localizer of BRCA2	M8/D6	0.900524	7.99369
ENSG00000083123	BCKDHB	branched chain keto acid dehydrogenase E1 subunit beta	M8/D6	0.926391	6.50587
ENSG00000083290	ULK2	unc-51 like autophagy activating kinase 2	M8/D6	0.884479	9.13767
ENSG00000083444	PLOD1	procollagen-lysine,2-oxoglutarate 5-dioxygenase 1	M8/D6	0.817535	7.82866
ENSG00000083454	P2RX5	purinergic receptor P2X 5	M8/D6	0.511084	8.79884
ENSG00000083457	ITGAE	integrin subunit alpha E	M8/D6	0.716146	8.43039
ENSG00000083520	DIS3	DIS3 homolog, exosome endoribonuclease and 3'-5' exoribonuclease	M8/D6	0.927732	8.32424
ENSG00000083544	TDRD3	tudor domain containing 3	M8/D6	1.50285	13.7211
ENSG00000083642	PDS5B	PDS5 cohesin associated factor B	M8/D6	1.06612	8.57521
ENSG00000083720	OXCT1	3-oxoacid CoA-transferase 1	M8/D6	0.892181	6.62999
ENSG00000083799	CYLD	CYLD lysine 63 deubiquitinase	M8/D6	0.872058	6.46197
ENSG00000083828	ZNF586	zinc finger protein 586	M8/D6	1.11588	9.45499
ENSG00000083845	RPS5	ribosomal protein S5	M8/D6	0.901599	7.97707
ENSG00000083896	YTHDC1	YTH domain containing 1	M8/D6	0.920861	7.71342
ENSG00000084070	SMAP2	small ArfGAP2	M8/D6	0.899138	5.62611
ENSG00000084072	PPIE	peptidylprolyl isomerase E	M8/D6	0.899662	7.30545
ENSG00000084073	ZMPSTE24	zinc metallopeptidase STE24	M8/D6	0.845926	5.51368
ENSG00000084207	GSTP1	glutathione S-transferase pi 1	M8/D6	0.959874	7.71474
ENSG00000084234	APLP2	amyloid beta precursor like protein 2	M8/D6	0.517264	7.11443
ENSG00000084636	COL16A1	collagen type XVI alpha 1 chain	M8/D6	1.16943	12.7862
ENSG00000084652	TXLNA	taxilin alpha	M8/D6	0.872278	5.19336
ENSG00000084676	NCOA1	nuclear receptor coactivator 1	M8/D6	1.22635	7.01782
ENSG00000084693	AGBL5	AGBL carboxypeptidase 5	M8/D6	1.07546	7.25504
ENSG00000084710	EFR3B	EFR3 homolog B	M8/D6	0.527312	14.1575
ENSG00000084733	RAB10	RAB10, member RAS oncogene family	M8/D6	0.905261	5.98335
ENSG00000084754	HADHA	hydroxyacyl-CoA dehydrogenase trifunctional multienzyme complex subunit alpha	M8/D6	0.8558	5.91804
ENSG00000084764	MAPRE3	microtubule associated protein RP/EB family member 3	M8/D6	1.59856	16.3798
ENSG00000084774	CAD	carbamoyl-phosphate synthetase 2, aspartate transcarbamylase, and dihydroorotase	M8/D6	0.847322	7.31016
ENSG00000085063	CD59	CD59 molecule (CD59 blood group)	M8/D6	1.16169	7.83138
ENSG00000085117	CD82	CD82 molecule	M8/D6	1.0651	9.10884
ENSG00000085185	BCORL1	BCL6 corepressor like 1	M8/D6	0.868579	14.2597
ENSG00000085274	MYNN	myoneurin	M8/D6	0.890789	8.99879
ENSG00000085365	SCAMP1	secretory carrier membrane protein 1	M8/D6	1.07662	22.6011
ENSG00000085377	PREP	prolyl endopeptidase	M8/D6	0.912264	7.05027
ENSG00000085449	WDFY1	WD repeat and FYVE domain containing 1	M8/D6	0.703462	7.60399
ENSG00000085465	OVGP1	oviductal glycoprotein 1	M8/D6	1.58536	16.4797
ENSG00000085491	SLC25A24	solute carrier family 25 member 24	M8/D6	4.3415	48.8956
ENSG00000085514	PILRA	paired immunoglobin like type 2 receptor alpha	M8/D6	1.48267	14.8076
ENSG00000085552	IGSF9	immunoglobulin superfamily member 9	M8/D6	0.590537	52.7004
ENSG00000085563	ABCB1	ATP binding cassette subfamily B member 1	M8/D6	0.644531	6.41524
ENSG00000085662	AKR1B1	aldo-keto reductase family 1 member B	M8/D6	0.912236	7.67972
ENSG00000085719	CPNE3	copine 3	M8/D6	1.3035	10.0695
ENSG00000085721	RRN3	RRN3 homolog, RNA polymerase I transcription factor	M8/D6	0.802552	5.13292
ENSG00000085733	CTTN	cortactin	M8/D6	0.672357	7.3872
ENSG00000085831	TTC39A	tetratricopeptide repeat domain 39A	M8/D6	1.46396	22.9549
ENSG00000085840	ORC1	origin recognition complex subunit 1	M8/D6	1.62453	14.9009
ENSG00000085871	MGST2	microsomal glutathione S-transferase 2	M8/D6	1.35195	11.8162
ENSG00000085998	POMGNT1	protein O-linked mannose N-acetylglucosaminyltransferase 1 (beta 1,2-)	M8/D6	0.867198	8.96409
ENSG00000085999	RAD54L	RAD54 like	M8/D6	1.66859	19.4392
ENSG00000086062	B4GALT1	beta-1,4-galactosyltransferase 1	M8/D6	0.897086	5.27097
ENSG00000086102	NFX1	nuclear transcription factor, X-box binding 1	M8/D6	0.88814	5.49227
ENSG00000086232	EIF2AK1	eukaryotic translation initiation factor 2 alpha kinase 1	M8/D6	0.776783	5.10197
ENSG00000086289	EPDR1	ependymin related 1	M8/D6	2.71521	55.2244
ENSG00000086544	ITPKC	inositol-trisphosphate 3-kinase C	M8/D6	1.20662	8.40604
ENSG00000086570	FAT2	FAT atypical cadherin 2	M8/D6	0.709856	12.3019
ENSG00000086589	RBM22	RNA binding motif protein 22	M8/D6	0.946171	7.22475
ENSG00000086598	TMED2	transmembrane p24 trafficking protein 2	M8/D6	0.705159	17.2188
ENSG00000086712	TXLNG	taxilin gamma	M8/D6	0.794177	6.40197
ENSG00000086967	MYBPC2	myosin binding protein C2	M8/D6	2.89465	13.0228
ENSG00000087008	ACOX3	acyl-CoA oxidase 3, pristanoyl	M8/D6	1.05526	8.27028
ENSG00000087053	MTMR2	myotubularin related protein 2	M8/D6	1.08104	8.96595
ENSG00000087074	PPP1R15A	protein phosphatase 1 regulatory subunit 15A	M8/D6	0.779473	6.04443
ENSG00000087076	HSD17B14	hydroxysteroid 17-beta dehydrogenase 14	M8/D6	1.41915	17.3456
ENSG00000087077	TRIP6	thyroid hormone receptor interactor 6	M8/D6	1.34339	9.87287
ENSG00000087086	FTL	ferritin light chain	M8/D6	0.758129	7.62744
ENSG00000087087	SRRT	serrate, RNA effector molecule	M8/D6	0.905054	6.84055
ENSG00000087088	BAX	BCL2 associated X, apoptosis regulator	M8/D6	1.14557	7.61503
ENSG00000087258	GNAO1	G protein subunit alpha o1	M8/D6	0.238624	16.0296
ENSG00000087269	NOP14	NOP14 nucleolar protein	M8/D6	0.932264	5.58282
ENSG00000087365	SF3B2	splicing factor 3b subunit 2	M8/D6	0.96606	7.32737
ENSG00000087448	KLHL42	kelch like family member 42	M8/D6	0.807544	5.49094
ENSG00000087502	ERGIC2	ERGIC and golgi 2	M8/D6	0.872365	12.6314
ENSG00000087586	AURKA	aurora kinase A	M8/D6	1.89902	10.601
ENSG00000087589	CASS4	Cas scaffold protein family member 4	M8/D6	0.705015	28.1667
ENSG00000087884	AAMDC	adipogenesis associated Mth938 domain containing	M8/D6	1.35328	11.5503
ENSG00000087903	RFX2	regulatory factor X2	M8/D6	1.81507	16.5514
ENSG00000088038	CNOT3	CCR4-NOT transcription complex subunit 3	M8/D6	0.93368	7.42879
ENSG00000088053	GP6	glycoprotein VI platelet	M8/D6	0.166303	26.0288
ENSG00000088247	KHSRP	KH-type splicing regulatory protein	M8/D6	0.95362	7.09738
ENSG00000088280	ASAP3	ArfGAP with SH3 domain, ankyrin repeat and PH domain 3	M8/D6	4.07431	81.5284
ENSG00000088298	EDEM2	ER degradation enhancing alpha-mannosidase like protein 2	M8/D6	0.717521	5.60195
ENSG00000088305	DNMT3B	DNA methyltransferase 3 beta	M8/D6	2.02641	42.4855
ENSG00000088325	TPX2	TPX2 microtubule nucleation factor	M8/D6	2.21451	10.6355
ENSG00000088340	FER1L4	fer-1 like family member 4 (pseudogene)	M8/D6	1.25889	13.7472
ENSG00000088356	PDRG1	p53 and DNA damage regulated 1	M8/D6	0.911746	8.27674
ENSG00000088448	ANKRD10	ankyrin repeat domain 10	M8/D6	0.877378	5.77203
ENSG00000088808	PPP1R13B	protein phosphatase 1 regulatory subunit 13B	M8/D6	1.22953	11.1208
ENSG00000088826	SMOX	spermine oxidase	M8/D6	0.884949	10.6396
ENSG00000088854	DNAAF9	dynein axonemal assembly factor 9	M8/D6	1.48764	9.96836
ENSG00000088881	EBF4	EBF family member 4	M8/D6	0.532389	13.7809
ENSG00000088882	CPXM1	carboxypeptidase X, M14 family member 1	M8/D6	1.0819	8.94386
ENSG00000088888	MAVS	mitochondrial antiviral signaling protein	M8/D6	0.906083	4.96119
ENSG00000088899	LZTS3	leucine zipper tumor suppressor family member 3	M8/D6	1.311	19.9984
ENSG00000088930	XRN2	5'-3' exoribonuclease 2	M8/D6	0.954343	7.47737
ENSG00000088986	DYNLL1	dynein light chain LC8-type 1	M8/D6	0.953327	8.13305
ENSG00000088992	TESC	tescalcin	M8/D6	0.622879	16.8723
ENSG00000089006	SNX5	sorting nexin 5	M8/D6	0.910125	5.11908
ENSG00000089009	RPL6	ribosomal protein L6	M8/D6	0.84655	8.85462
ENSG00000089041	P2RX7	purinergic receptor P2X 7	M8/D6	0.383621	15.9193
ENSG00000089048	ESF1	ESF1 nucleolar pre-rRNA processing protein homolog	M8/D6	0.923082	14.3515
ENSG00000089050	RBBP9	RB binding protein 9, serine hydrolase	M8/D6	0.848806	8.50991
ENSG00000089053	ANAPC5	anaphase promoting complex subunit 5	M8/D6	0.949286	5.86272
ENSG00000089057	SLC23A2	solute carrier family 23 member 2	M8/D6	0.939403	6.56453
ENSG00000089063	TMEM230	transmembrane protein 230	M8/D6	0.820295	6.74227
ENSG00000089094	KDM2B	lysine demethylase 2B	M8/D6	0.80226	5.5006
ENSG00000089127	OAS1	2'-5'-oligoadenylate synthetase 1	M8/D6	1.28894	6.47468
ENSG00000089154	GCN1	GCN1 activator of EIF2AK4	M8/D6	0.908481	7.04177
ENSG00000089195	TRMT6	tRNA methyltransferase 6 non-catalytic subunit	M8/D6	0.778426	7.30749
ENSG00000089220	PEBP1	phosphatidylethanolamine binding protein 1	M8/D6	0.912828	6.36473
ENSG00000089234	BRAP	BRCA1 associated protein	M8/D6	0.942958	5.64138
ENSG00000089248	ERP29	endoplasmic reticulum protein 29	M8/D6	0.95548	7.20603
ENSG00000089289	IGBP1	immunoglobulin binding protein 1	M8/D6	1.05774	6.11554
ENSG00000089327	FXYD5	FXYD domain containing ion transport regulator 5	M8/D6	1.16196	8.7547
ENSG00000089335	ZNF302	zinc finger protein 302	M8/D6	1.14813	25.2879
ENSG00000089351	GRAMD1A	GRAM domain containing 1A	M8/D6	1.35234	8.50304
ENSG00000089472	HEPH	hephaestin	M8/D6	1.59683	62.4961
ENSG00000089558	KCNH4	potassium voltage-gated channel subfamily H member 4	M8/D6	1.37979	27.4268
ENSG00000089597	GANAB	glucosidase II alpha subunit	M8/D6	0.744974	5.52853
ENSG00000089639	GMIP	GEM interacting protein	M8/D6	1.22445	7.98012
ENSG00000089685	BIRC5	baculoviral IAP repeat containing 5	M8/D6	2.09174	25.2369
ENSG00000089692	LAG3	lymphocyte activating 3	M8/D6	4.55161	19.674
ENSG00000089723	OTUB2	OTU deubiquitinase, ubiquitin aldehyde binding 2	M8/D6	0.708215	17.7421
ENSG00000089775	ZBTB25	zinc finger and BTB domain containing 25	M8/D6	1.16514	7.29082
ENSG00000089818	NECAP1	NECAP endocytosis associated 1	M8/D6	0.863986	7.00003
ENSG00000089847	ANKRD24	ankyrin repeat domain 24	M8/D6	0.587023	14.2091
ENSG00000089876	DHX32	DEAH-box helicase 32 (putative)	M8/D6	1.08733	8.78275
ENSG00000090006	LTBP4	latent transforming growth factor beta binding protein 4	M8/D6	1.72892	11.1607
ENSG00000090013	BLVRB	biliverdin reductase B	M8/D6	1.39041	13.6155
ENSG00000090060	PAPOLA	poly(A) polymerase alpha	M8/D6	0.908514	9.74664
ENSG00000090104	RGS1	regulator of G protein signaling 1	M8/D6	0.79325	8.89878
ENSG00000090263	MRPS33	mitochondrial ribosomal protein S33	M8/D6	0.924546	11.1089
ENSG00000090266	NDUFB2	NADH:ubiquinone oxidoreductase subunit B2	M8/D6	0.857132	10.8151
ENSG00000090273	NUDC	nuclear distribution C, dynein complex regulator	M8/D6	0.845384	8.64462
ENSG00000090316	MAEA	macrophage erythroblast attacher, E3 ubiquitin ligase	M8/D6	0.918223	13.9062
ENSG00000090339	ICAM1	intercellular adhesion molecule 1	M8/D6	0.677513	5.04353
ENSG00000090432	MUL1	mitochondrial E3 ubiquitin protein ligase 1	M8/D6	0.820724	7.13154
ENSG00000090520	DNAJB11	DnaJ heat shock protein family (Hsp40) member B11	M8/D6	0.733206	9.3181
ENSG00000090530	P3H2	prolyl 3-hydroxylase 2	M8/D6	1.30948	9.3309
ENSG00000090581	GNPTG	N-acetylglucosamine-1-phosphate transferase subunit gamma	M8/D6	0.897105	5.62678
ENSG00000090612	ZNF268	zinc finger protein 268	M8/D6	0.750343	12.9676
ENSG00000090615	GOLGA3	golgin A3	M8/D6	0.850803	8.59132
ENSG00000090621	PABPC4	poly(A) binding protein cytoplasmic 4	M8/D6	0.699749	6.63682
ENSG00000090661	CERS4	ceramide synthase 4	M8/D6	0.897489	6.13944
ENSG00000090686	USP48	ubiquitin specific peptidase 48	M8/D6	0.860564	7.28505
ENSG00000090776	EFNB1	ephrin B1	M8/D6	0.815897	25.0975
ENSG00000090857	PDPR	pyruvate dehydrogenase phosphatase regulatory subunit	M8/D6	0.604014	14.448
ENSG00000090861	AARS1	alanyl-tRNA synthetase 1	M8/D6	0.881023	5.7606
ENSG00000090863	GLG1	golgi glycoprotein 1	M8/D6	0.946625	5.43338
ENSG00000090889	KIF4A	kinesin family member 4A	M8/D6	2.8718	13.6072
ENSG00000090924	PLEKHG2	pleckstrin homology and RhoGEF domain containing G2	M8/D6	1.26937	16.3361
ENSG00000090975	PITPNM2	phosphatidylinositol transfer protein membrane associated 2	M8/D6	1.21514	13.0395
ENSG00000091009	RBM27	RNA binding motif protein 27	M8/D6	0.847758	5.62864
ENSG00000091039	OSBPL8	oxysterol binding protein like 8	M8/D6	1.14335	9.52071
ENSG00000091073	DTX2	deltex E3 ubiquitin ligase 2	M8/D6	1.24571	8.56075
ENSG00000091106	NLRC4	NLR family CARD domain containing 4	M8/D6	0.545994	13.5766
ENSG00000091127	PUS7	pseudouridine synthase 7	M8/D6	0.818889	5.58553
ENSG00000091129	NRCAM	neuronal cell adhesion molecule	M8/D6	0.599398	15.5315
ENSG00000091136	LAMB1	laminin subunit beta 1	M8/D6	1.09447	12.4191
ENSG00000091140	DLD	dihydrolipoamide dehydrogenase	M8/D6	0.941786	8.19244
ENSG00000091157	WDR7	WD repeat domain 7	M8/D6	0.83645	10.0845
ENSG00000091317	CMTM6	CKLF like MARVEL transmembrane domain containing 6	M8/D6	0.784659	6.17476
ENSG00000091409	ITGA6	integrin subunit alpha 6	M8/D6	0.623045	17.5552
ENSG00000091428	RAPGEF4	Rap guanine nucleotide exchange factor 4	M8/D6	0.365384	32.205
ENSG00000091436	MAP3K20	mitogen-activated protein kinase kinase kinase 20	M8/D6	0.92933	8.06453
ENSG00000091483	FH	fumarate hydratase	M8/D6	0.917576	5.6313
ENSG00000091527	CDV3	CDV3 homolog	M8/D6	0.904688	13.1601
ENSG00000091536	MYO15A	myosin XVA	M8/D6	0.641792	15.7194
ENSG00000091542	ALKBH5	alkB homolog 5, RNA demethylase	M8/D6	0.709283	5.96204
ENSG00000091651	ORC6	origin recognition complex subunit 6	M8/D6	1.35931	18.3183
ENSG00000091656	ZFHX4	zinc finger homeobox 4	M8/D6	0.128266	40.6937
ENSG00000091831	ESR1	estrogen receptor 1	M8/D6	0.764016	12.083
ENSG00000091844	RGS17	regulator of G protein signaling 17	M8/D6	1.31213	37.7664
ENSG00000091947	TMEM101	transmembrane protein 101	M8/D6	0.905016	7.11182
ENSG00000091972	CD200	CD200 molecule	M8/D6	0.844368	8.84768
ENSG00000092036	HAUS4	HAUS augmin like complex subunit 4	M8/D6	1.14278	14.5193
ENSG00000092051	JPH4	junctophilin 4	M8/D6	1.44124	12.1326
ENSG00000092054	MYH7	myosin heavy chain 7	M8/D6	0.361942	38.8804
ENSG00000092094	OSGEP	O-sialoglycoprotein endopeptidase	M8/D6	0.871631	6.18937
ENSG00000092098	RNF31	ring finger protein 31	M8/D6	0.917014	8.60937
ENSG00000092108	SCFD1	sec1 family domain containing 1	M8/D6	0.855201	9.26752
ENSG00000092199	HNRNPC	heterogeneous nuclear ribonucleoprotein C	M8/D6	0.90806	7.36361
ENSG00000092201	SUPT16H	SPT16 homolog, facilitates chromatin remodeling subunit	M8/D6	0.934429	4.92256
ENSG00000092295	TGM1	transglutaminase 1	M8/D6	1.25864	9.88596
ENSG00000092330	TINF2	TERF1 interacting nuclear factor 2	M8/D6	0.895785	8.42838
ENSG00000092439	TRPM7	transient receptor potential cation channel subfamily M member 7	M8/D6	0.961629	7.75926
ENSG00000092445	TYRO3	TYRO3 protein tyrosine kinase	M8/D6	2.36709	49.1697
ENSG00000092531	SNAP23	synaptosome associated protein 23	M8/D6	0.889183	16.2073
ENSG00000092607	TBX15	T-box transcription factor 15	M8/D6	0.174622	7.35146
ENSG00000092621	PHGDH	phosphoglycerate dehydrogenase	M8/D6	0.846778	8.15556
ENSG00000092758	COL9A3	collagen type IX alpha 3 chain	M8/D6	1.86162	13.9769
ENSG00000092820	EZR	ezrin	M8/D6	1.05652	5.13524
ENSG00000092841	MYL6	myosin light chain 6	M8/D6	0.937999	6.66456
ENSG00000092853	CLSPN	claspin	M8/D6	1.22871	11.2796
ENSG00000092871	RFFL	ring finger and FYVE like domain containing E3 ubiquitin protein ligase	M8/D6	0.726416	5.58238
ENSG00000092929	UNC13D	unc-13 homolog D	M8/D6	0.752475	6.73371
ENSG00000092964	DPYSL2	dihydropyrimidinase like 2	M8/D6	0.565249	12.9152
ENSG00000092969	TGFB2	transforming growth factor beta 2	M8/D6	1.84724	66.9446
ENSG00000093000	NUP50	nucleoporin 50	M8/D6	0.923877	9.22938
ENSG00000093009	CDC45	cell division cycle 45	M8/D6	1.33307	13.5871
ENSG00000093010	COMT	catechol-O-methyltransferase	M8/D6	1.15661	12.0186
ENSG00000093072	ADA2	adenosine deaminase 2	M8/D6	0.713773	6.0889
ENSG00000093100		novel transcript	M8/D6	0.898573	42.9117
ENSG00000093167	LRRFIP2	LRR binding FLII interacting protein 2	M8/D6	0.830192	7.08148
ENSG00000094804	CDC6	cell division cycle 6	M8/D6	1.14697	11.5975
ENSG00000094914	AAAS	aladin WD repeat nucleoporin	M8/D6	0.84825	7.5203
ENSG00000094916	CBX5	chromobox 5	M8/D6	1.05859	6.46706
ENSG00000094975	SUCO	SUN domain containing ossification factor	M8/D6	0.762918	9.53922
ENSG00000095002	MSH2	mutS homolog 2	M8/D6	1.14832	9.43653
ENSG00000095015	MAP3K1	mitogen-activated protein kinase kinase kinase 1	M8/D6	0.807128	6.68369
ENSG00000095139	ARCN1	archain 1	M8/D6	0.813648	7.66125
ENSG00000095203	EPB41L4B	erythrocyte membrane protein band 4.1 like 4B	M8/D6	0.607552	23.067
ENSG00000095209	TMEM38B	transmembrane protein 38B	M8/D6	0.891483	9.18816
ENSG00000095303	PTGS1	prostaglandin-endoperoxide synthase 1	M8/D6	4.98938	26.6367
ENSG00000095319	NUP188	nucleoporin 188	M8/D6	1.05204	5.63554
ENSG00000095321	CRAT	carnitine O-acetyltransferase	M8/D6	1.36099	12.9422
ENSG00000095370	SH2D3C	SH2 domain containing 3C	M8/D6	0.877068	6.78005
ENSG00000095380	NANS	N-acetylneuraminate synthase	M8/D6	0.793943	8.00239
ENSG00000095397	WHRN	whirlin	M8/D6	0.64468	28.2324
ENSG00000095564	BTAF1	B-TFIID TATA-box binding protein associated factor 1	M8/D6	1.14038	6.47798
ENSG00000095585	BLNK	B cell linker	M8/D6	0.838618	8.64956
ENSG00000095587	TLL2	tolloid like 2	M8/D6	0.383784	11.3258
ENSG00000095637	SORBS1	sorbin and SH3 domain containing 1	M8/D6	1.69619	20.8025
ENSG00000095794	CREM	cAMP responsive element modulator	M8/D6	1.19907	8.17297
ENSG00000095906	NUBP2	nucleotide binding protein 2	M8/D6	0.890697	14.9166
ENSG00000095951	HIVEP1	HIVEP zinc finger 1	M8/D6	0.866691	28.4651
ENSG00000096060	FKBP5	FKBP prolyl isomerase 5	M8/D6	0.719689	8.95333
ENSG00000096070	BRPF3	bromodomain and PHD finger containing 3	M8/D6	0.724521	11.652
ENSG00000096080	MRPS18A	mitochondrial ribosomal protein S18A	M8/D6	1.07617	9.56271
ENSG00000096092	TMEM14A	transmembrane protein 14A	M8/D6	0.78178	11.4849
ENSG00000096384	HSP90AB1	heat shock protein 90 alpha family class B member 1	M8/D6	0.922845	5.3323
ENSG00000096654	ZNF184	zinc finger protein 184	M8/D6	1.1406	13.2004
ENSG00000096717	SIRT1	sirtuin 1	M8/D6	0.817525	10.9467
ENSG00000096746	HNRNPH3	heterogeneous nuclear ribonucleoprotein H3	M8/D6	0.863911	8.23966
ENSG00000096872	IFT74	intraflagellar transport 74	M8/D6	1.10674	12.0812
ENSG00000096968	JAK2	Janus kinase 2	M8/D6	1.37439	11.7411
ENSG00000097007	ABL1	ABL proto-oncogene 1, non-receptor tyrosine kinase	M8/D6	1.04458	5.71983
ENSG00000097021	ACOT7	acyl-CoA thioesterase 7	M8/D6	1.20486	13.3429
ENSG00000097046	CDC7	cell division cycle 7	M8/D6	1.32323	12.6713
ENSG00000097096	SYDE2	synapse defective Rho GTPase homolog 2	M8/D6	1.86751	28.778
ENSG00000099194	SCD	stearoyl-CoA desaturase	M8/D6	1.16952	4.90835
ENSG00000099204	ABLIM1	actin binding LIM protein 1	M8/D6	1.37271	4.80556
ENSG00000099219	ERMP1	endoplasmic reticulum metallopeptidase 1	M8/D6	0.764848	9.27922
ENSG00000099251	HSD17B7P2	hydroxysteroid 17-beta dehydrogenase 7 pseudogene 2	M8/D6	0.750118	9.91338
ENSG00000099256	PRTFDC1	phosphoribosyl transferase domain containing 1	M8/D6	2.53341	44.373
ENSG00000099282	TSPAN15	tetraspanin 15	M8/D6	2.53905	54.8656
ENSG00000099308	MAST3	microtubule associated serine/threonine kinase 3	M8/D6	1.48171	8.29657
ENSG00000099326	MZF1	myeloid zinc finger 1	M8/D6	0.864614	13.2956
ENSG00000099337	KCNK6	potassium two pore domain channel subfamily K member 6	M8/D6	0.822791	9.30745
ENSG00000099338	CATSPERG	cation channel sperm associated auxiliary subunit gamma	M8/D6	0.83435	17.4383
ENSG00000099365	STX1B	syntaxin 1B	M8/D6	0.621875	14.0731
ENSG00000099377	HSD3B7	hydroxy-delta-5-steroid dehydrogenase, 3 beta- and steroid delta-isomerase 7	M8/D6	1.24406	45.1668
ENSG00000099381	SETD1A	SET domain containing 1A, histone lysine methyltransferase	M8/D6	0.935152	8.48107
ENSG00000099625	CBARP	CACN subunit beta associated regulatory protein	M8/D6	1.79801	34.7079
ENSG00000099769	IGFALS	insulin like growth factor binding protein acid labile subunit	M8/D6	1.49003	50.6321
ENSG00000099783	HNRNPM	heterogeneous nuclear ribonucleoprotein M	M8/D6	0.829284	6.56216
ENSG00000099795	NDUFB7	NADH:ubiquinone oxidoreductase subunit B7	M8/D6	0.829409	8.80274
ENSG00000099797	TECR	trans-2,3-enoyl-CoA reductase	M8/D6	0.900565	9.4145
ENSG00000099817	POLR2E	RNA polymerase II, I and III subunit E	M8/D6	0.976042	10.1713
ENSG00000099821	POLRMT	RNA polymerase mitochondrial	M8/D6	0.907687	7.56385
ENSG00000099840	IZUMO4	IZUMO family member 4	M8/D6	1.29694	14.6869
ENSG00000099860	GADD45B	growth arrest and DNA damage inducible beta	M8/D6	0.958353	8.65015
ENSG00000099866	MADCAM1	mucosal vascular addressin cell adhesion molecule 1	M8/D6	1.33782	52.1085
ENSG00000099875	MKNK2	MAPK interacting serine/threonine kinase 2	M8/D6	0.840722	7.64566
ENSG00000099899	TRMT2A	tRNA methyltransferase 2 homolog A	M8/D6	0.855796	8.60245
ENSG00000099901	RANBP1	RAN binding protein 1	M8/D6	0.922883	7.33637
ENSG00000099942	CRKL	CRK like proto-oncogene, adaptor protein	M8/D6	0.948924	5.9568
ENSG00000099949	LZTR1	leucine zipper like transcription regulator 1	M8/D6	0.860617	6.01722
ENSG00000099954	CECR2	CECR2 histone acetyl-lysine reader	M8/D6	0.543501	14.5382
ENSG00000099956	SMARCB1	SWI/SNF related, matrix associated, actin dependent regulator of chromatin, subfamily b, member 1	M8/D6	0.856313	6.94837
ENSG00000099958	DERL3	derlin 3	M8/D6	0.34753	11.5679
ENSG00000099995	SF3A1	splicing factor 3a subunit 1	M8/D6	0.939294	5.45726
ENSG00000099999	RNF215	ring finger protein 215	M8/D6	0.843463	5.37244
ENSG00000100003	SEC14L2	SEC14 like lipid binding 2	M8/D6	1.34007	19.0718
ENSG00000100023	PPIL2	peptidylprolyl isomerase like 2	M8/D6	1.12846	7.8124
ENSG00000100029	PES1	pescadillo ribosomal biogenesis factor 1	M8/D6	0.93257	9.63308
ENSG00000100030	MAPK1	mitogen-activated protein kinase 1	M8/D6	1.06234	5.70669
ENSG00000100031	GGT1	gamma-glutamyltransferase 1	M8/D6	0.569947	8.26107
ENSG00000100038	TOP3B	DNA topoisomerase III beta	M8/D6	1.16628	9.41455
ENSG00000100055	CYTH4	cytohesin 4	M8/D6	0.810475	17.3043
ENSG00000100068	LRP5L	LDL receptor related protein 5 like	M8/D6	1.31214	19.5374
ENSG00000100075	SLC25A1	solute carrier family 25 member 1	M8/D6	1.16852	9.52738
ENSG00000100077	GRK3	G protein-coupled receptor kinase 3	M8/D6	0.938769	5.26392
ENSG00000100083	GGA1	golgi associated, gamma adaptin ear containing, ARF binding protein 1	M8/D6	0.845339	9.60388
ENSG00000100084	HIRA	histone cell cycle regulator	M8/D6	0.8739	8.539
ENSG00000100097	LGALS1	galectin 1	M8/D6	0.795371	9.82688
ENSG00000100099	HPS4	HPS4 biogenesis of lysosomal organelles complex 3 subunit 2	M8/D6	1.0966	5.37086
ENSG00000100100	PIK3IP1	phosphoinositide-3-kinase interacting protein 1	M8/D6	0.596965	12.1958
ENSG00000100105	PATZ1	POZ/BTB and AT hook containing zinc finger 1	M8/D6	0.874448	7.38963
ENSG00000100106	TRIOBP	TRIO and F-actin binding protein	M8/D6	1.09702	10.0627
ENSG00000100116	GCAT	glycine C-acetyltransferase	M8/D6	0.891604	10.2893
ENSG00000100124	ANKRD54	ankyrin repeat domain 54	M8/D6	0.914469	9.49799
ENSG00000100129	EIF3L	eukaryotic translation initiation factor 3 subunit L	M8/D6	0.9668	7.9937
ENSG00000100138	SNU13	small nuclear ribonucleoprotein 13	M8/D6	0.929942	22.5026
ENSG00000100142	POLR2F	RNA polymerase II, I and III subunit F	M8/D6	0.911378	11.0481
ENSG00000100147	CCDC134	coiled-coil domain containing 134	M8/D6	0.921362	9.95495
ENSG00000100150	DEPDC5	DEP domain containing 5, GATOR1 subcomplex subunit	M8/D6	1.08132	6.24655
ENSG00000100151	PICK1	protein interacting with PRKCA 1	M8/D6	0.702905	11.1015
ENSG00000100154	TTC28	tetratricopeptide repeat domain 28	M8/D6	0.376377	10.5002
ENSG00000100162	CENPM	centromere protein M	M8/D6	1.45592	15.8705
ENSG00000100167	SEPTIN3	septin 3	M8/D6	0.807463	9.25843
ENSG00000100201	DDX17	DEAD-box helicase 17	M8/D6	0.954801	5.31183
ENSG00000100206	DMC1	DNA meiotic recombinase 1	M8/D6	0.717392	18.4385
ENSG00000100216	TOMM22	translocase of outer mitochondrial membrane 22	M8/D6	0.842257	6.07626
ENSG00000100219	XBP1	X-box binding protein 1	M8/D6	0.609919	10.5926
ENSG00000100220	RTCB	RNA 2',3'-cyclic phosphate and 5'-OH ligase	M8/D6	0.94941	6.61828
ENSG00000100226	GTPBP1	GTP binding protein 1	M8/D6	1.04797	6.92847
ENSG00000100239	PPP6R2	protein phosphatase 6 regulatory subunit 2	M8/D6	1.05044	7.57433
ENSG00000100253	MIOX	myo-inositol oxygenase	M8/D6	0.319685	22.1996
ENSG00000100258	LMF2	lipase maturation factor 2	M8/D6	0.937119	10.6244
ENSG00000100263	RHBDD3	rhomboid domain containing 3	M8/D6	0.880922	7.13746
ENSG00000100266	PACSIN2	protein kinase C and casein kinase substrate in neurons 2	M8/D6	1.59248	15.772
ENSG00000100284	TOM1	target of myb1 membrane trafficking protein	M8/D6	0.870111	6.84366
ENSG00000100285	NEFH	neurofilament heavy chain	M8/D6	0.397085	26.0785
ENSG00000100288	CHKB	choline kinase beta	M8/D6	1.13187	8.47982
ENSG00000100290	BIK	BCL2 interacting killer	M8/D6	2.22791	26.0742
ENSG00000100292	HMOX1	heme oxygenase 1	M8/D6	0.342848	7.94251
ENSG00000100296	THOC5	THO complex 5	M8/D6	0.927727	6.36516
ENSG00000100297	MCM5	minichromosome maintenance complex component 5	M8/D6	0.924512	7.35319
ENSG00000100298	APOBEC3H	apolipoprotein B mRNA editing enzyme catalytic subunit 3H	M8/D6	1.18149	15.3226
ENSG00000100299	ARSA	arylsulfatase A	M8/D6	0.830877	8.94341
ENSG00000100300	TSPO	translocator protein	M8/D6	1.36308	14.1102
ENSG00000100307	CBX7	chromobox 7	M8/D6	0.84333	6.76822
ENSG00000100311	PDGFB	platelet derived growth factor subunit B	M8/D6	3.77196	87.2873
ENSG00000100320	RBFOX2	RNA binding fox-1 homolog 2	M8/D6	0.702373	46.8842
ENSG00000100321	SYNGR1	synaptogyrin 1	M8/D6	3.51465	21.5781
ENSG00000100325	ASCC2	activating signal cointegrator 1 complex subunit 2	M8/D6	0.935595	8.15429
ENSG00000100335	MIEF1	mitochondrial elongation factor 1	M8/D6	0.824432	19.6773
ENSG00000100344	PNPLA3	patatin like phospholipase domain containing 3	M8/D6	3.94428	117.163
ENSG00000100345	MYH9	myosin heavy chain 9	M8/D6	0.957164	5.92058
ENSG00000100351	GRAP2	GRB2 related adaptor protein 2	M8/D6	0.4293	22.2023
ENSG00000100353	EIF3D	eukaryotic translation initiation factor 3 subunit D	M8/D6	1.07583	6.11437
ENSG00000100359	SGSM3	small G protein signaling modulator 3	M8/D6	0.932602	8.18506
ENSG00000100364	KIAA0930	KIAA0930	M8/D6	1.40262	5.80369
ENSG00000100365	NCF4	neutrophil cytosolic factor 4	M8/D6	1.35498	6.95088
ENSG00000100368	CSF2RB	colony stimulating factor 2 receptor subunit beta	M8/D6	1.8958	12.0876
ENSG00000100372	SLC25A17	solute carrier family 25 member 17	M8/D6	0.727799	7.74236
ENSG00000100376	FAM118A	family with sequence similarity 118 member A	M8/D6	3.11606	11.2704
ENSG00000100385	IL2RB	interleukin 2 receptor subunit beta	M8/D6	1.12211	6.86083
ENSG00000100393	EP300	E1A binding protein p300	M8/D6	0.965979	5.71721
ENSG00000100395	L3MBTL2	L3MBTL histone methyl-lysine binding protein 2	M8/D6	0.886005	6.29285
ENSG00000100401	RANGAP1	Ran GTPase activating protein 1	M8/D6	0.820685	7.56948
ENSG00000100403	ZC3H7B	zinc finger CCCH-type containing 7B	M8/D6	0.916065	6.54853
ENSG00000100410	PHF5A	PHD finger protein 5A	M8/D6	0.89172	8.53967
ENSG00000100412	ACO2	aconitase 2	M8/D6	0.79827	6.03332
ENSG00000100413	POLR3H	RNA polymerase III subunit H	M8/D6	0.862231	9.38369
ENSG00000100422	CERK	ceramide kinase	M8/D6	0.940926	8.11993
ENSG00000100426	ZBED4	zinc finger BED-type containing 4	M8/D6	0.943618	4.89956
ENSG00000100429	HDAC10	histone deacetylase 10	M8/D6	0.901576	7.86155
ENSG00000100433	KCNK10	potassium two pore domain channel subfamily K member 10	M8/D6	2.87425	77.4493
ENSG00000100439	ABHD4	abhydrolase domain containing 4, N-acyl phospholipase B	M8/D6	1.08746	6.90912
ENSG00000100442	FKBP3	FKBP prolyl isomerase 3	M8/D6	0.912452	9.9947
ENSG00000100461	RBM23	RNA binding motif protein 23	M8/D6	1.07808	7.39844
ENSG00000100473	COCH	cochlin	M8/D6	1.2828	12.0223
ENSG00000100478	AP4S1	adaptor related protein complex 4 subunit sigma 1	M8/D6	0.7776	16.8622
ENSG00000100485	SOS2	SOS Ras/Rho guanine nucleotide exchange factor 2	M8/D6	0.867484	9.74898
ENSG00000100490	CDKL1	cyclin dependent kinase like 1	M8/D6	1.25604	16.6679
ENSG00000100503	NIN	ninein	M8/D6	1.23668	7.31855
ENSG00000100505	TRIM9	tripartite motif containing 9	M8/D6	0.488137	16.7413
ENSG00000100519	PSMC6	proteasome 26S subunit, ATPase 6	M8/D6	0.958921	7.85353
ENSG00000100526	CDKN3	cyclin dependent kinase inhibitor 3	M8/D6	2.12029	28.8691
ENSG00000100528	CNIH1	cornichon family AMPA receptor auxiliary protein 1	M8/D6	0.945509	11.6872
ENSG00000100557	CCDC198	coiled-coil domain containing 198	M8/D6	2.61159	41.5212
ENSG00000100568	VTI1B	vesicle transport through interaction with t-SNAREs 1B	M8/D6	0.804212	5.46161
ENSG00000100577	GSTZ1	glutathione S-transferase zeta 1	M8/D6	1.27967	7.532
ENSG00000100578	KIAA0586	KIAA0586	M8/D6	1.03912	7.58444
ENSG00000100580	TMED8	transmembrane p24 trafficking protein family member 8	M8/D6	1.18395	4.9878
ENSG00000100591	AHSA1	activator of HSP90 ATPase activity 1	M8/D6	0.817715	7.70281
ENSG00000100592	DAAM1	dishevelled associated activator of morphogenesis 1	M8/D6	1.11739	8.64052
ENSG00000100596	SPTLC2	serine palmitoyltransferase long chain base subunit 2	M8/D6	0.900744	5.85548
ENSG00000100600	LGMN	legumain	M8/D6	0.429852	6.35803
ENSG00000100605	ITPK1	inositol-tetrakisphosphate 1-kinase	M8/D6	0.815351	6.46659
ENSG00000100612	DHRS7	dehydrogenase/reductase 7	M8/D6	0.933374	8.50942
ENSG00000100625	SIX4	SIX homeobox 4	M8/D6	0.650916	23.2182
ENSG00000100628	ASB2	ankyrin repeat and SOCS box containing 2	M8/D6	0.458229	7.07716
ENSG00000100629	CEP128	centrosomal protein 128	M8/D6	1.31086	15.612
ENSG00000100632	ERH	ERH mRNA splicing and mitosis factor	M8/D6	0.824337	7.4544
ENSG00000100647	SUSD6	sushi domain containing 6	M8/D6	0.746293	5.70391
ENSG00000100650	SRSF5	serine and arginine rich splicing factor 5	M8/D6	0.950576	6.83563
ENSG00000100664	EIF5	eukaryotic translation initiation factor 5	M8/D6	0.7841	12.3668
ENSG00000100678	SLC8A3	solute carrier family 8 member A3	M8/D6	1.46381	10.8798
ENSG00000100711	ZFYVE21	zinc finger FYVE-type containing 21	M8/D6	1.1573	8.94247
ENSG00000100714	MTHFD1	methylenetetrahydrofolate dehydrogenase, cyclohydrolase and formyltetrahydrofolate synthetase 1	M8/D6	0.851463	5.34704
ENSG00000100721	TCL1A	TCL1 family AKT coactivator A	M8/D6	1.47431	20.1924
ENSG00000100731	PCNX1	pecanex 1	M8/D6	1.11411	6.38989
ENSG00000100749	VRK1	VRK serine/threonine kinase 1	M8/D6	1.09991	5.64203
ENSG00000100767	PAPLN	papilin, proteoglycan like sulfated glycoprotein	M8/D6	1.36763	18.4582
ENSG00000100784	RPS6KA5	ribosomal protein S6 kinase A5	M8/D6	0.450867	7.52799
ENSG00000100796	PPP4R3A	protein phosphatase 4 regulatory subunit 3A	M8/D6	0.938396	8.39219
ENSG00000100802	C14orf93	chromosome 14 open reading frame 93	M8/D6	1.18822	19.4714
ENSG00000100815	TRIP11	thyroid hormone receptor interactor 11	M8/D6	0.927449	7.61573
ENSG00000100823	APEX1	apurinic/apyrimidinic endodeoxyribonuclease 1	M8/D6	1.06216	19.7347
ENSG00000100836	PABPN1	poly(A) binding protein nuclear 1	M8/D6	0.939722	11.2016
ENSG00000100852	ARHGAP5	Rho GTPase activating protein 5	M8/D6	0.712201	26.6293
ENSG00000100867	DHRS2	dehydrogenase/reductase 2	M8/D6	1.61066	37.9262
ENSG00000100883	SRP54	signal recognition particle 54	M8/D6	0.865106	8.6158
ENSG00000100889	PCK2	phosphoenolpyruvate carboxykinase 2, mitochondrial	M8/D6	0.830327	7.85287
ENSG00000100902	PSMA6	proteasome 20S subunit alpha 6	M8/D6	0.920337	9.55202
ENSG00000100906	NFKBIA	NFKB inhibitor alpha	M8/D6	0.687039	9.58547
ENSG00000100911	PSME2	proteasome activator subunit 2	M8/D6	0.890815	6.5048
ENSG00000100918	REC8	REC8 meiotic recombination protein	M8/D6	0.838301	7.01151
ENSG00000100926	TM9SF1	transmembrane 9 superfamily member 1	M8/D6	0.910223	19.9376
ENSG00000100938	GMPR2	guanosine monophosphate reductase 2	M8/D6	0.912551	8.4175
ENSG00000100941	PNN	pinin, desmosome associated protein	M8/D6	0.930257	7.36754
ENSG00000100968	NFATC4	nuclear factor of activated T cells 4	M8/D6	2.35549	21.9813
ENSG00000100979	PLTP	phospholipid transfer protein	M8/D6	1.09137	9.99061
ENSG00000100982	PCIF1	phosphorylated CTD interacting factor 1	M8/D6	1.07636	6.95388
ENSG00000100991	TRPC4AP	transient receptor potential cation channel subfamily C member 4 associated protein	M8/D6	0.915293	4.98751
ENSG00000100994	PYGB	glycogen phosphorylase B	M8/D6	0.889228	5.59392
ENSG00000100997	ABHD12	abhydrolase domain containing 12, lysophospholipase	M8/D6	1.2294	10.6734
ENSG00000101003	GINS1	GINS complex subunit 1	M8/D6	1.2581	8.88846
ENSG00000101004	NINL	ninein like	M8/D6	2.18807	43.3875
ENSG00000101017	CD40	CD40 molecule	M8/D6	0.91712	8.20086
ENSG00000101057	MYBL2	MYB proto-oncogene like 2	M8/D6	2.61651	10.9936
ENSG00000101084	RAB5IF	RAB5 interacting factor	M8/D6	0.829372	9.37225
ENSG00000101096	NFATC2	nuclear factor of activated T cells 2	M8/D6	1.06158	12.804
ENSG00000101104	PABPC1L	poly(A) binding protein cytoplasmic 1 like	M8/D6	0.66493	7.17481
ENSG00000101109	STK4	serine/threonine kinase 4	M8/D6	0.893768	6.98873
ENSG00000101146	RAE1	ribonucleic acid export 1	M8/D6	0.899394	6.984
ENSG00000101158	NELFCD	negative elongation factor complex member C/D	M8/D6	1.35013	5.88083
ENSG00000101160	CTSZ	cathepsin Z	M8/D6	0.902356	8.56205
ENSG00000101161	PRPF6	pre-mRNA processing factor 6	M8/D6	0.71183	6.08824
ENSG00000101166	PRELID3B	PRELI domain containing 3B	M8/D6	0.890278	9.13422
ENSG00000101182	PSMA7	proteasome 20S subunit alpha 7	M8/D6	0.899726	6.90108
ENSG00000101187	SLCO4A1	solute carrier organic anion transporter family member 4A1	M8/D6	1.92506	16.3386
ENSG00000101189	MRGBP	MRG domain binding protein	M8/D6	1.20158	8.39845
ENSG00000101190	TCFL5	transcription factor like 5	M8/D6	1.21458	9.93504
ENSG00000101191	DIDO1	death inducer-obliterator 1	M8/D6	0.94266	6.01622
ENSG00000101194	SLC17A9	solute carrier family 17 member 9	M8/D6	1.36419	11.2451
ENSG00000101197	BIRC7	baculoviral IAP repeat containing 7	M8/D6	1.69324	42.9908
ENSG00000101210	EEF1A2	eukaryotic translation elongation factor 1 alpha 2	M8/D6	1.67404	26.3854
ENSG00000101224	CDC25B	cell division cycle 25B	M8/D6	1.10223	12.339
ENSG00000101294	HM13	histocompatibility minor 13	M8/D6	0.763833	5.16865
ENSG00000101298	SNPH	syntaphilin	M8/D6	0.204022	14.9416
ENSG00000101306	MYLK2	myosin light chain kinase 2	M8/D6	2.13048	125.102
ENSG00000101307	SIRPB1	signal regulatory protein beta 1	M8/D6	1.73237	20.1334
ENSG00000101310	SEC23B	SEC23 homolog B, COPII coat complex component	M8/D6	0.797861	5.48761
ENSG00000101336	HCK	HCK proto-oncogene, Src family tyrosine kinase	M8/D6	0.366218	6.0979
ENSG00000101337	TM9SF4	transmembrane 9 superfamily member 4	M8/D6	0.93166	9.06063
ENSG00000101343	CRNKL1	crooked neck pre-mRNA splicing factor 1	M8/D6	0.909568	7.38706
ENSG00000101346	POFUT1	protein O-fucosyltransferase 1	M8/D6	0.888019	5.24465
ENSG00000101347	SAMHD1	SAM and HD domain containing deoxynucleoside triphosphate triphosphohydrolase 1	M8/D6	0.849701	8.97546
ENSG00000101350	KIF3B	kinesin family member 3B	M8/D6	1.10057	4.84212
ENSG00000101361	NOP56	NOP56 ribonucleoprotein	M8/D6	0.83201	6.20641
ENSG00000101365	IDH3B	isocitrate dehydrogenase (NAD(+)) 3 non-catalytic subunit beta	M8/D6	0.909209	7.07804
ENSG00000101400	SNTA1	syntrophin alpha 1	M8/D6	1.56281	25.0754
ENSG00000101407	TTI1	TELO2 interacting protein 1	M8/D6	0.79615	13.9062
ENSG00000101421	CHMP4B	charged multivesicular body protein 4B	M8/D6	0.953895	7.85438
ENSG00000101439	CST3	cystatin C	M8/D6	1.23585	10.5006
ENSG00000101445	PPP1R16B	protein phosphatase 1 regulatory subunit 16B	M8/D6	0.614641	5.38682
ENSG00000101447	FAM83D	family with sequence similarity 83 member D	M8/D6	1.39342	12.4942
ENSG00000101452	DHX35	DEAH-box helicase 35	M8/D6	0.921112	10.7245
ENSG00000101457	DNTTIP1	deoxynucleotidyltransferase terminal interacting protein 1	M8/D6	1.11399	9.13701
ENSG00000101473	ACOT8	acyl-CoA thioesterase 8	M8/D6	0.852141	7.61989
ENSG00000101474	APMAP	adipocyte plasma membrane associated protein	M8/D6	0.840198	6.54781
ENSG00000101493	ZNF516	zinc finger protein 516	M8/D6	1.46617	11.6572
ENSG00000101546	RBFA	ribosome binding factor A	M8/D6	1.14423	10.8812
ENSG00000101557	USP14	ubiquitin specific peptidase 14	M8/D6	0.96975	7.5704
ENSG00000101577	LPIN2	lipin 2	M8/D6	0.851331	4.99566
ENSG00000101605	MYOM1	myomesin 1	M8/D6	1.29595	29.3532
ENSG00000101608	MYL12A	myosin light chain 12A	M8/D6	1.10049	7.99036
ENSG00000101638	ST8SIA5	ST8 alpha-N-acetyl-neuraminide alpha-2,8-sialyltransferase 5	M8/D6	5.33511	84.1896
ENSG00000101639	CEP192	centrosomal protein 192	M8/D6	0.907964	8.22926
ENSG00000101654	RNMT	RNA guanine-7 methyltransferase	M8/D6	0.875567	23.7423
ENSG00000101670	LIPG	lipase G, endothelial type	M8/D6	3.16957	51.4042
ENSG00000101695	RNF125	ring finger protein 125	M8/D6	0.681312	30.9455
ENSG00000101746	NOL4	nucleolar protein 4	M8/D6	5.64442	38.1342
ENSG00000101751	POLI	DNA polymerase iota	M8/D6	0.784736	12.1473
ENSG00000101752	MIB1	MIB E3 ubiquitin protein ligase 1	M8/D6	1.04988	5.99434
ENSG00000101773	RBBP8	RB binding protein 8, endonuclease	M8/D6	0.85981	8.61751
ENSG00000101844	ATG4A	autophagy related 4A cysteine peptidase	M8/D6	0.761745	11.907
ENSG00000101846	STS	steroid sulfatase	M8/D6	0.428398	5.97655
ENSG00000101849	TBL1X	transducin beta like 1 X-linked	M8/D6	0.910843	4.92058
ENSG00000101856	PGRMC1	progesterone receptor membrane component 1	M8/D6	0.874637	6.27177
ENSG00000101868	POLA1	DNA polymerase alpha 1, catalytic subunit	M8/D6	0.793195	7.51218
ENSG00000101888	NXT2	nuclear transport factor 2 like export factor 2	M8/D6	0.894338	14.3415
ENSG00000101901	ALG13	ALG13 UDP-N-acetylglucosaminyltransferase subunit	M8/D6	1.10177	7.94776
ENSG00000101928	MOSPD1	motile sperm domain containing 1	M8/D6	0.861239	10.8483
ENSG00000101945	SUV39H1	SUV39H1 histone lysine methyltransferase	M8/D6	1.37736	16.9732
ENSG00000101966	XIAP	X-linked inhibitor of apoptosis	M8/D6	0.769472	12.3572
ENSG00000102001	CACNA1F	calcium voltage-gated channel subunit alpha1 F	M8/D6	0.758291	25.9383
ENSG00000102007	PLP2	proteolipid protein 2	M8/D6	1.31177	9.78704
ENSG00000102034	ELF4	E74 like ETS transcription factor 4	M8/D6	1.11625	18.7921
ENSG00000102053	ZC3H12B	zinc finger CCCH-type containing 12B	M8/D6	0.876719	9.02934
ENSG00000102081	FMR1	FMRP translational regulator 1	M8/D6	1.09013	8.00191
ENSG00000102096	PIM2	Pim-2 proto-oncogene, serine/threonine kinase	M8/D6	0.464956	4.99233
ENSG00000102103	PQBP1	polyglutamine binding protein 1	M8/D6	0.950115	8.27032
ENSG00000102144	PGK1	phosphoglycerate kinase 1	M8/D6	1.07869	5.36417
ENSG00000102158	MAGT1	magnesium transporter 1	M8/D6	0.842164	9.58375
ENSG00000102172	SMS	spermine synthase	M8/D6	1.11401	6.27315
ENSG00000102174	PHEX	phosphate regulating endopeptidase homolog X-linked	M8/D6	3.02129	88.3599
ENSG00000102225	CDK16	cyclin dependent kinase 16	M8/D6	1.13857	9.5437
ENSG00000102226	USP11	ubiquitin specific peptidase 11	M8/D6	1.10065	7.98708
ENSG00000102241	HTATSF1	HIV-1 Tat specific factor 1	M8/D6	0.879137	8.58689
ENSG00000102265	TIMP1	TIMP metallopeptidase inhibitor 1	M8/D6	0.85175	7.52646
ENSG00000102309	PIN4	peptidylprolyl cis/trans isomerase, NIMA-interacting 4	M8/D6	0.971853	17.166
ENSG00000102317	RBM3	RNA binding motif protein 3	M8/D6	1.25535	6.6017
ENSG00000102349	KLF8	Kruppel like factor 8	M8/D6	1.95376	36.8523
ENSG00000102384	CENPI	centromere protein I	M8/D6	2.35469	9.32557
ENSG00000102385	DRP2	dystrophin related protein 2	M8/D6	2.06764	116.809
ENSG00000102393	GLA	galactosidase alpha	M8/D6	1.30424	5.90724
ENSG00000102445	RUBCNL	rubicon like autophagy enhancer	M8/D6	0.450649	6.87324
ENSG00000102531	FNDC3A	fibronectin type III domain containing 3A	M8/D6	0.922471	6.87894
ENSG00000102547	CAB39L	calcium binding protein 39 like	M8/D6	0.690125	8.95192
ENSG00000102580	DNAJC3	DnaJ heat shock protein family (Hsp40) member C3	M8/D6	0.689984	6.06174
ENSG00000102595	UGGT2	UDP-glucose glycoprotein glucosyltransferase 2	M8/D6	0.848326	6.74628
ENSG00000102606	ARHGEF7	Rho guanine nucleotide exchange factor 7	M8/D6	1.25486	5.64093
ENSG00000102699	PARP4	poly(ADP-ribose) polymerase family member 4	M8/D6	0.935425	5.08532
ENSG00000102738	MRPS31	mitochondrial ribosomal protein S31	M8/D6	0.854626	6.91048
ENSG00000102755	FLT1	fms related receptor tyrosine kinase 1	M8/D6	1.34024	5.98412
ENSG00000102760	RGCC	regulator of cell cycle	M8/D6	2.31904	35.5977
ENSG00000102763	VWA8	von Willebrand factor A domain containing 8	M8/D6	0.780119	6.0333
ENSG00000102780	DGKH	diacylglycerol kinase eta	M8/D6	0.770224	19.4847
ENSG00000102781	KATNAL1	katanin catalytic subunit A1 like 1	M8/D6	1.47822	13.0653
ENSG00000102796	DHRS12	dehydrogenase/reductase 12	M8/D6	1.13951	11.772
ENSG00000102804	TSC22D1	TSC22 domain family member 1	M8/D6	0.675299	11.0075
ENSG00000102858	MGRN1	mahogunin ring finger 1	M8/D6	0.963063	11.3356
ENSG00000102870	ZNF629	zinc finger protein 629	M8/D6	1.6224	9.61366
ENSG00000102871	TRADD	TNFRSF1A associated via death domain	M8/D6	0.720101	8.73738
ENSG00000102878	HSF4	heat shock transcription factor 4	M8/D6	0.729327	8.6516
ENSG00000102879	CORO1A	coronin 1A	M8/D6	1.27285	9.94878
ENSG00000102882	MAPK3	mitogen-activated protein kinase 3	M8/D6	1.16336	8.1933
ENSG00000102886	GDPD3	glycerophosphodiester phosphodiesterase domain containing 3	M8/D6	1.56778	10.815
ENSG00000102893	PHKB	phosphorylase kinase regulatory subunit beta	M8/D6	0.848003	7.34606
ENSG00000102901	CENPT	centromere protein T	M8/D6	0.893872	12.1038
ENSG00000102910	LONP2	lon peptidase 2, peroxisomal	M8/D6	0.937802	6.27846
ENSG00000102931	ARL2BP	ADP ribosylation factor like GTPase 2 binding protein	M8/D6	0.905142	7.49038
ENSG00000102962	CCL22	C-C motif chemokine ligand 22	M8/D6	0.715428	5.39334
ENSG00000102978	POLR2C	RNA polymerase II subunit C	M8/D6	0.886244	5.3993
ENSG00000103024	NME3	NME/NM23 nucleoside diphosphate kinase 3	M8/D6	0.825295	9.68745
ENSG00000103037	SETD6	SET domain containing 6, protein lysine methyltransferase	M8/D6	0.599875	23.9244
ENSG00000103043	VAC14	VAC14 component of PIKFYVE complex	M8/D6	0.922166	6.12015
ENSG00000103051	COG4	component of oligomeric golgi complex 4	M8/D6	0.83133	8.04621
ENSG00000103061	SLC7A6OS	solute carrier family 7 member 6 opposite strand	M8/D6	0.903069	11.1117
ENSG00000103064	SLC7A6	solute carrier family 7 member 6	M8/D6	1.22815	23.1609
ENSG00000103067	ESRP2	epithelial splicing regulatory protein 2	M8/D6	1.36941	24.7481
ENSG00000103111	MON1B	MON1 homolog B, secretory trafficking associated	M8/D6	0.902476	7.58787
ENSG00000103152	MPG	N-methylpurine DNA glycosylase	M8/D6	1.07922	10.2382
ENSG00000103168	TAF1C	TATA-box binding protein associated factor, RNA polymerase I subunit C	M8/D6	0.845845	9.29044
ENSG00000103174	NAGPA	N-acetylglucosamine-1-phosphodiester alpha-N-acetylglucosaminidase	M8/D6	0.896393	14.0823
ENSG00000103222	ABCC1	ATP binding cassette subfamily C member 1	M8/D6	0.913669	5.13906
ENSG00000103226	NOMO3	NODAL modulator 3	M8/D6	0.821413	5.67476
ENSG00000103245	CIAO3	cytosolic iron-sulfur assembly component 3	M8/D6	1.30921	9.94109
ENSG00000103253	HAGHL	hydroxyacylglutathione hydrolase like	M8/D6	1.31576	13.0234
ENSG00000103257	SLC7A5	solute carrier family 7 member 5	M8/D6	0.684465	5.59844
ENSG00000103264	FBXO31	F-box protein 31	M8/D6	0.943945	9.29473
ENSG00000103266	STUB1	STIP1 homology and U-box containing protein 1	M8/D6	0.914772	15.0361
ENSG00000103274	NUBP1	nucleotide binding protein 1	M8/D6	1.0643	6.9304
ENSG00000103275	UBE2I	ubiquitin conjugating enzyme E2 I	M8/D6	0.856741	11.7428
ENSG00000103316	CRYM	crystallin mu	M8/D6	1.43353	64.4493
ENSG00000103319	EEF2K	eukaryotic elongation factor 2 kinase	M8/D6	1.22787	6.48367
ENSG00000103326	CAPN15	calpain 15	M8/D6	0.778301	8.45664
ENSG00000103335	PIEZO1	piezo type mechanosensitive ion channel component 1	M8/D6	0.774168	7.92678
ENSG00000103342	GSPT1	G1 to S phase transition 1	M8/D6	0.92529	10.6765
ENSG00000103356	EARS2	glutamyl-tRNA synthetase 2, mitochondrial	M8/D6	0.839485	7.66869
ENSG00000103381	CPPED1	calcineurin like phosphoesterase domain containing 1	M8/D6	0.390373	7.82617
ENSG00000103423	DNAJA3	DnaJ heat shock protein family (Hsp40) member A3	M8/D6	0.857324	9.24044
ENSG00000103472	RRN3P2	RRN3 pseudogene 2	M8/D6	0.873143	13.2688
ENSG00000103485	QPRT	quinolinate phosphoribosyltransferase	M8/D6	0.608278	9.27692
ENSG00000103489	XYLT1	xylosyltransferase 1	M8/D6	0.335397	5.61651
ENSG00000103490	PYCARD	PYD and CARD domain containing	M8/D6	0.877941	12.3168
ENSG00000103510	KAT8	lysine acetyltransferase 8	M8/D6	0.951497	7.17707
ENSG00000103512	NOMO1	NODAL modulator 1	M8/D6	0.831107	6.21125
ENSG00000103522	IL21R	interleukin 21 receptor	M8/D6	1.081	5.84111
ENSG00000103544	VPS35L	VPS35 endosomal protein sorting factor like	M8/D6	0.820168	7.54631
ENSG00000103550	KNOP1	lysine rich nucleolar protein 1	M8/D6	0.906407	6.36116
ENSG00000103569	AQP9	aquaporin 9	M8/D6	0.882834	8.3295
ENSG00000103599	IQCH	IQ motif containing H	M8/D6	1.47857	17.711
ENSG00000103642	LACTB	lactamase beta	M8/D6	0.787035	6.47731
ENSG00000103653	CSK	C-terminal Src kinase	M8/D6	1.11744	8.72354
ENSG00000103657	HERC1	HECT and RLD domain containing E3 ubiquitin protein ligase family member 1	M8/D6	1.04095	6.29357
ENSG00000103742	IGDCC4	immunoglobulin superfamily DCC subclass member 4	M8/D6	3.40782	70.2104
ENSG00000103811	CTSH	cathepsin H	M8/D6	1.28985	10.7684
ENSG00000103852	TTC23	tetratricopeptide repeat domain 23	M8/D6	1.31708	16.405
ENSG00000103855	CD276	CD276 molecule	M8/D6	1.20742	27.9989
ENSG00000103942	HOMER2	homer scaffold protein 2	M8/D6	1.17227	11.3497
ENSG00000103966	EHD4	EH domain containing 4	M8/D6	0.663808	5.76433
ENSG00000103978	TMEM87A	transmembrane protein 87A	M8/D6	0.857282	8.18649
ENSG00000103994	ZNF106	zinc finger protein 106	M8/D6	0.775452	7.40703
ENSG00000103995	CEP152	centrosomal protein 152	M8/D6	1.32937	5.61464
ENSG00000104047	DTWD1	DTW domain containing 1	M8/D6	0.872264	6.85279
ENSG00000104055	TGM5	transglutaminase 5	M8/D6	0.249003	18.5295
ENSG00000104059	FAM189A1	family with sequence similarity 189 member A1	M8/D6	3.32547	70.2988
ENSG00000104064	GABPB1	GA binding protein transcription factor subunit beta 1	M8/D6	0.858237	6.51257
ENSG00000104067	TJP1	tight junction protein 1	M8/D6	0.567751	8.29114
ENSG00000104081	BMF	Bcl2 modifying factor	M8/D6	1.08221	5.98908
ENSG00000104093	DMXL2	Dmx like 2	M8/D6	1.08267	8.81035
ENSG00000104112	SCG3	secretogranin III	M8/D6	1.9043	41.6823
ENSG00000104129	DNAJC17	DnaJ heat shock protein family (Hsp40) member C17	M8/D6	1.13225	9.20442
ENSG00000104131	EIF3J	eukaryotic translation initiation factor 3 subunit J	M8/D6	0.836516	10.8117
ENSG00000104140	RHOV	ras homolog family member V	M8/D6	1.17106	12.6767
ENSG00000104147	OIP5	Opa interacting protein 5	M8/D6	1.27559	20.5777
ENSG00000104154	SLC30A4	solute carrier family 30 member 4	M8/D6	0.340675	10.1491
ENSG00000104164	BLOC1S6	biogenesis of lysosomal organelles complex 1 subunit 6	M8/D6	0.822466	21.6906
ENSG00000104177	MYEF2	myelin expression factor 2	M8/D6	1.15032	6.70108
ENSG00000104205	SGK3	serum/glucocorticoid regulated kinase family member 3	M8/D6	1.30465	12.7843
ENSG00000104213	PDGFRL	platelet derived growth factor receptor like	M8/D6	2.68905	102.113
ENSG00000104221	BRF2	BRF2 RNA polymerase III transcription initiation factor subunit	M8/D6	0.867005	11.9774
ENSG00000104228	TRIM35	tripartite motif containing 35	M8/D6	0.927735	6.10061
ENSG00000104267	CA2	carbonic anhydrase 2	M8/D6	0.322414	15.1406
ENSG00000104312	RIPK2	receptor interacting serine/threonine kinase 2	M8/D6	0.817946	6.13187
ENSG00000104320	NBN	nibrin	M8/D6	0.825636	8.04937
ENSG00000104325	DECR1	2,4-dienoyl-CoA reductase 1	M8/D6	1.15062	13.4623
ENSG00000104341	LAPTM4B	lysosomal protein transmembrane 4 beta	M8/D6	0.610936	23.6317
ENSG00000104361	NIPAL2	NIPA like domain containing 2	M8/D6	1.11824	7.46582
ENSG00000104365	IKBKB	inhibitor of nuclear factor kappa B kinase subunit beta	M8/D6	0.908141	5.93855
ENSG00000104369	JPH1	junctophilin 1	M8/D6	1.35669	34.2569
ENSG00000104375	STK3	serine/threonine kinase 3	M8/D6	0.997856	6.08581
ENSG00000104381	GDAP1	ganglioside induced differentiation associated protein 1	M8/D6	1.12421	9.80515
ENSG00000104388	RAB2A	RAB2A, member RAS oncogene family	M8/D6	0.929886	7.11552
ENSG00000104412	EMC2	ER membrane protein complex subunit 2	M8/D6	0.93232	11.1551
ENSG00000104413	ESRP1	epithelial splicing regulatory protein 1	M8/D6	1.41547	39.1713
ENSG00000104427	ZC2HC1A	zinc finger C2HC-type containing 1A	M8/D6	0.914862	9.68733
ENSG00000104442	ARMC1	armadillo repeat containing 1	M8/D6	0.908945	5.94189
ENSG00000104447	TRPS1	transcriptional repressor GATA binding 1	M8/D6	1.28177	9.68848
ENSG00000104472	CHRAC1	chromatin accessibility complex subunit 1	M8/D6	0.874165	15.3658
ENSG00000104490	NCALD	neurocalcin delta	M8/D6	0.626427	10.3086
ENSG00000104517	UBR5	ubiquitin protein ligase E3 component n-recognin 5	M8/D6	0.881071	5.1658
ENSG00000104518	GSDMD	gasdermin D	M8/D6	0.924641	11.3465
ENSG00000104613	INTS10	integrator complex subunit 10	M8/D6	0.897726	6.76222
ENSG00000104635	SLC39A14	solute carrier family 39 member 14	M8/D6	0.683203	8.04824
ENSG00000104643	MTMR9	myotubularin related protein 9	M8/D6	0.93728	5.4081
ENSG00000104687	GSR	glutathione-disulfide reductase	M8/D6	1.13971	6.82352
ENSG00000104689	TNFRSF10A	TNF receptor superfamily member 10a	M8/D6	0.624967	10.8601
ENSG00000104691	UBXN8	UBX domain protein 8	M8/D6	0.833477	11.9305
ENSG00000104731	KLHDC4	kelch domain containing 4	M8/D6	0.779205	6.53922
ENSG00000104738	MCM4	minichromosome maintenance complex component 4	M8/D6	0.914397	7.80334
ENSG00000104774	MAN2B1	mannosidase alpha class 2B member 1	M8/D6	1.17666	7.68754
ENSG00000104804	TULP2	TUB like protein 2	M8/D6	0.739996	22.725
ENSG00000104805	NUCB1	nucleobindin 1	M8/D6	0.833745	7.77406
ENSG00000104814	MAP4K1	mitogen-activated protein kinase kinase kinase kinase 1	M8/D6	1.07098	7.23647
ENSG00000104825	NFKBIB	NFKB inhibitor beta	M8/D6	0.895	8.9776
ENSG00000104833	TUBB4A	tubulin beta 4A class IVa	M8/D6	1.3389	22.1285
ENSG00000104852	SNRNP70	small nuclear ribonucleoprotein U1 subunit 70	M8/D6	0.860385	7.08436
ENSG00000104853	CLPTM1	CLPTM1 regulator of GABA type A receptor forward trafficking	M8/D6	0.948811	10.2149
ENSG00000104856	RELB	RELB proto-oncogene, NF-kB subunit	M8/D6	0.860055	10.3851
ENSG00000104859	CLASRP	CLK4 associating serine/arginine rich protein	M8/D6	1.03017	9.45804
ENSG00000104870	FCGRT	Fc fragment of IgG receptor and transporter	M8/D6	1.54008	15.6138
ENSG00000104872	PIH1D1	PIH1 domain containing 1	M8/D6	0.885532	8.28672
ENSG00000104880	ARHGEF18	Rho/Rac guanine nucleotide exchange factor 18	M8/D6	0.819216	11.2576
ENSG00000104881	PPP1R13L	protein phosphatase 1 regulatory subunit 13 like	M8/D6	1.24014	16.3671
ENSG00000104885	DOT1L	DOT1 like histone lysine methyltransferase	M8/D6	1.05601	7.30244
ENSG00000104886	PLEKHJ1	pleckstrin homology domain containing J1	M8/D6	0.896537	10.874
ENSG00000104889	RNASEH2A	ribonuclease H2 subunit A	M8/D6	1.1342	10.8206
ENSG00000104894	CD37	CD37 molecule	M8/D6	1.19807	6.66476
ENSG00000104897	SF3A2	splicing factor 3a subunit 2	M8/D6	1.16798	7.73962
ENSG00000104903	LYL1	LYL1 basic helix-loop-helix family member	M8/D6	1.87541	15.049
ENSG00000104907	TRMT1	tRNA methyltransferase 1	M8/D6	0.817544	7.49282
ENSG00000104921	FCER2	Fc fragment of IgE receptor II	M8/D6	1.11866	7.28484
ENSG00000104936	DMPK	DM1 protein kinase	M8/D6	1.14516	10.1787
ENSG00000104946	TBC1D17	TBC1 domain family member 17	M8/D6	1.50105	9.23693
ENSG00000104951	IL4I1	interleukin 4 induced 1	M8/D6	1.76061	9.88581
ENSG00000104953	TLE6	TLE family member 6, subcortical maternal complex member	M8/D6	0.630615	10.2293
ENSG00000104969	SGTA	small glutamine rich tetratricopeptide repeat co-chaperone alpha	M8/D6	0.897888	10.014
ENSG00000104970	KIR3DX1	killer cell immunoglobulin like receptor, three Ig domains X1 (pseudogene)	M8/D6	2.2887	29.9253
ENSG00000104972	LILRB1	leukocyte immunoglobulin like receptor B1	M8/D6	1.11082	7.78028
ENSG00000104973	MED25	mediator complex subunit 25	M8/D6	1.06506	8.12389
ENSG00000104979	C19orf53	chromosome 19 open reading frame 53	M8/D6	0.78176	16.1799
ENSG00000104980	TIMM44	translocase of inner mitochondrial membrane 44	M8/D6	0.954594	6.26054
ENSG00000104998	IL27RA	interleukin 27 receptor subunit alpha	M8/D6	0.808432	8.1634
ENSG00000105011	ASF1B	anti-silencing function 1B histone chaperone	M8/D6	1.79417	10.2988
ENSG00000105058	FAM32A	family with sequence similarity 32 member A	M8/D6	0.864718	7.26214
ENSG00000105063	PPP6R1	protein phosphatase 6 regulatory subunit 1	M8/D6	1.05006	7.24942
ENSG00000105072	C19orf44	chromosome 19 open reading frame 44	M8/D6	0.779662	11.9139
ENSG00000105127	AKAP8	A-kinase anchoring protein 8	M8/D6	0.93628	6.07809
ENSG00000105135	ILVBL	ilvB acetolactate synthase like	M8/D6	1.14145	9.91586
ENSG00000105136	ZNF419	zinc finger protein 419	M8/D6	1.25396	19.9174
ENSG00000105146	AURKC	aurora kinase C	M8/D6	1.40395	42.3492
ENSG00000105173	CCNE1	cyclin E1	M8/D6	0.881715	9.22265
ENSG00000105185	PDCD5	programmed cell death 5	M8/D6	0.901859	9.99129
ENSG00000105193	RPS16	ribosomal protein S16	M8/D6	0.801005	7.38391
ENSG00000105204	DYRK1B	dual specificity tyrosine phosphorylation regulated kinase 1B	M8/D6	1.37718	18.896
ENSG00000105221	AKT2	AKT serine/threonine kinase 2	M8/D6	0.937029	7.52987
ENSG00000105223	PLD3	phospholipase D family member 3	M8/D6	0.70384	9.28257
ENSG00000105245	NUMBL	NUMB like endocytic adaptor protein	M8/D6	1.21196	13.9018
ENSG00000105246	EBI3	Epstein-Barr virus induced 3	M8/D6	0.815595	7.47922
ENSG00000105254	TBCB	tubulin folding cofactor B	M8/D6	0.870078	7.71634
ENSG00000105255	FSD1	fibronectin type III and SPRY domain containing 1	M8/D6	0.307834	31.8269
ENSG00000105270	CLIP3	CAP-Gly domain containing linker protein 3	M8/D6	1.18476	12.6216
ENSG00000105281	SLC1A5	solute carrier family 1 member 5	M8/D6	0.774272	9.27737
ENSG00000105287	PRKD2	protein kinase D2	M8/D6	1.2303	10.7054
ENSG00000105290	APLP1	amyloid beta precursor like protein 1	M8/D6	1.84678	47.0089
ENSG00000105325	FZR1	fizzy and cell division cycle 20 related 1	M8/D6	1.11878	9.01424
ENSG00000105327	BBC3	BCL2 binding component 3	M8/D6	1.28664	12.2029
ENSG00000105329	TGFB1	transforming growth factor beta 1	M8/D6	1.28649	9.52491
ENSG00000105339	DENND3	DENN domain containing 3	M8/D6	0.678934	4.88107
ENSG00000105341	DMAC2	distal membrane arm assembly component 2	M8/D6	1.09811	20.7814
ENSG00000105355	PLIN3	perilipin 3	M8/D6	1.18671	12.2844
ENSG00000105357	MYH14	myosin heavy chain 14	M8/D6	1.9663	48.3996
ENSG00000105371	ICAM4	intercellular adhesion molecule 4 (Landsteiner-Wiener blood group)	M8/D6	0.797041	26.8285
ENSG00000105372	RPS19	ribosomal protein S19	M8/D6	0.939353	7.95164
ENSG00000105374	NKG7	natural killer cell granule protein 7	M8/D6	1.89407	55.1213
ENSG00000105376	ICAM5	intercellular adhesion molecule 5	M8/D6	1.83044	23.9113
ENSG00000105397	TYK2	tyrosine kinase 2	M8/D6	0.915713	7.58365
ENSG00000105401	CDC37	cell division cycle 37, HSP90 cochaperone	M8/D6	0.874855	15.6607
ENSG00000105404	RABAC1	Rab acceptor 1	M8/D6	1.20234	9.15708
ENSG00000105409	ATP1A3	ATPase Na+/K+ transporting subunit alpha 3	M8/D6	1.28126	25.214
ENSG00000105426	PTPRS	protein tyrosine phosphatase receptor type S	M8/D6	0.18139	11.4004
ENSG00000105447	GRWD1	glutamate rich WD repeat containing 1	M8/D6	0.840977	9.04343
ENSG00000105483	CARD8	caspase recruitment domain family member 8	M8/D6	0.930504	6.65071
ENSG00000105486	LIG1	DNA ligase 1	M8/D6	1.0927	7.28582
ENSG00000105492	SIGLEC6	sialic acid binding Ig like lectin 6	M8/D6	0.282676	58.7848
ENSG00000105497	ZNF175	zinc finger protein 175	M8/D6	0.899595	5.98928
ENSG00000105499	PLA2G4C	phospholipase A2 group IVC	M8/D6	0.413315	8.7017
ENSG00000105501	SIGLEC5	sialic acid binding Ig like lectin 5	M8/D6	0.740658	12.6938
ENSG00000105509	HAS1	hyaluronan synthase 1	M8/D6	2.08625	185.148
ENSG00000105514	RAB3D	RAB3D, member RAS oncogene family	M8/D6	0.706247	6.56598
ENSG00000105516	DBP	D-box binding PAR bZIP transcription factor	M8/D6	1.22301	16.6877
ENSG00000105518	TMEM205	transmembrane protein 205	M8/D6	0.865517	11.4635
ENSG00000105519	CAPS	calcyphosine	M8/D6	0.780634	7.67855
ENSG00000105520	PLPPR2	phospholipid phosphatase related 2	M8/D6	1.22699	12.0303
ENSG00000105552	BCAT2	branched chain amino acid transaminase 2	M8/D6	1.12858	7.52533
ENSG00000105556	MIER2	MIER family member 2	M8/D6	1.0846	13.8669
ENSG00000105559	PLEKHA4	pleckstrin homology domain containing A4	M8/D6	2.1556	19.1718
ENSG00000105583	WDR83OS	WD repeat domain 83 opposite strand	M8/D6	0.891425	7.23612
ENSG00000105607	GCDH	glutaryl-CoA dehydrogenase	M8/D6	0.862504	9.25043
ENSG00000105612	DNASE2	deoxyribonuclease 2, lysosomal	M8/D6	0.959175	8.5165
ENSG00000105613	MAST1	microtubule associated serine/threonine kinase 1	M8/D6	1.40048	31.5289
ENSG00000105618	PRPF31	pre-mRNA processing factor 31	M8/D6	0.912182	6.86049
ENSG00000105619	TFPT	TCF3 fusion partner	M8/D6	1.22382	13.3813
ENSG00000105639	JAK3	Janus kinase 3	M8/D6	0.947586	6.34075
ENSG00000105640	RPL18A	ribosomal protein L18a	M8/D6	0.894998	6.70651
ENSG00000105641	SLC5A5	solute carrier family 5 member 5	M8/D6	1.73181	187.017
ENSG00000105642	KCNN1	potassium calcium-activated channel subfamily N member 1	M8/D6	0.41613	11.3529
ENSG00000105643	ARRDC2	arrestin domain containing 2	M8/D6	0.919076	9.02216
ENSG00000105649	RAB3A	RAB3A, member RAS oncogene family	M8/D6	1.42031	27.6783
ENSG00000105650	PDE4C	phosphodiesterase 4C	M8/D6	0.722488	92.1509
ENSG00000105656	ELL	elongation factor for RNA polymerase II	M8/D6	0.887749	6.99231
ENSG00000105662	CRTC1	CREB regulated transcription coactivator 1	M8/D6	1.18649	8.15861
ENSG00000105669	COPE	COPI coat complex subunit epsilon	M8/D6	0.947434	6.88283
ENSG00000105671	DDX49	DEAD-box helicase 49	M8/D6	0.877853	6.19599
ENSG00000105677	TMEM147	transmembrane protein 147	M8/D6	0.86707	5.89168
ENSG00000105697	HAMP	hepcidin antimicrobial peptide	M8/D6	1.20854	34.1827
ENSG00000105699	LSR	lipolysis stimulated lipoprotein receptor	M8/D6	1.28782	13.6325
ENSG00000105700	KXD1	KxDL motif containing 1	M8/D6	0.922167	8.98856
ENSG00000105717	PBX4	PBX homeobox 4	M8/D6	1.62264	17.3927
ENSG00000105722	ERF	ETS2 repressor factor	M8/D6	1.4833	14.6097
ENSG00000105723	GSK3A	glycogen synthase kinase 3 alpha	M8/D6	0.927166	7.04378
ENSG00000105737	GRIK5	glutamate ionotropic receptor kainate type subunit 5	M8/D6	6.04465	208.464
ENSG00000105750	ZNF85	zinc finger protein 85	M8/D6	1.46023	29.7633
ENSG00000105755	ETHE1	ETHE1 persulfide dioxygenase	M8/D6	1.37366	12.0242
ENSG00000105767	CADM4	cell adhesion molecule 4	M8/D6	1.28597	40.2046
ENSG00000105771	SMG9	SMG9 nonsense mediated mRNA decay factor	M8/D6	0.894533	6.80715
ENSG00000105808	RASA4	RAS p21 protein activator 4	M8/D6	1.35923	13.1373
ENSG00000105810	CDK6	cyclin dependent kinase 6	M8/D6	0.873584	6.09584
ENSG00000105829	BET1	Bet1 golgi vesicular membrane trafficking protein	M8/D6	0.821163	14.204
ENSG00000105835	NAMPT	nicotinamide phosphoribosyltransferase	M8/D6	0.838585	8.28324
ENSG00000105849	POLR1F	RNA polymerase I subunit F	M8/D6	0.853812	7.87093
ENSG00000105851	PIK3CG	phosphatidylinositol-4,5-bisphosphate 3-kinase catalytic subunit gamma	M8/D6	1.55763	10.649
ENSG00000105855	ITGB8	integrin subunit beta 8	M8/D6	1.54612	20.0664
ENSG00000105856	HBP1	HMG-box transcription factor 1	M8/D6	0.911356	6.43048
ENSG00000105866	SP4	Sp4 transcription factor	M8/D6	1.06474	7.09652
ENSG00000105877	DNAH11	dynein axonemal heavy chain 11	M8/D6	1.3465	26.8608
ENSG00000105887	MTPN	myotrophin	M8/D6	1.07007	7.39673
ENSG00000105939	ZC3HAV1	zinc finger CCCH-type containing, antiviral 1	M8/D6	0.829795	5.51576
ENSG00000105963	ADAP1	ArfGAP with dual PH domains 1	M8/D6	1.67362	18.6128
ENSG00000105967	TFEC	transcription factor EC	M8/D6	0.531439	59.238
ENSG00000105968	H2AZ2	H2A.Z variant histone 2	M8/D6	1.07549	5.2421
ENSG00000105971	CAV2	caveolin 2	M8/D6	1.32441	77.6529
ENSG00000105974	CAV1	caveolin 1	M8/D6	0.381168	10.4915
ENSG00000105982	RNF32	ring finger protein 32	M8/D6	1.16674	25.814
ENSG00000105983	LMBR1	limb development membrane protein 1	M8/D6	1.26929	10.8558
ENSG00000106003	LFNG	LFNG O-fucosylpeptide 3-beta-N-acetylglucosaminyltransferase	M8/D6	1.2797	29.8343
ENSG00000106025	TSPAN12	tetraspanin 12	M8/D6	0.875197	7.87672
ENSG00000106049	HIBADH	3-hydroxyisobutyrate dehydrogenase	M8/D6	0.947854	12.2363
ENSG00000106052	TAX1BP1	Tax1 binding protein 1	M8/D6	0.919326	8.61886
ENSG00000106080	FKBP14	FKBP prolyl isomerase 14	M8/D6	0.803654	9.64474
ENSG00000106086	PLEKHA8	pleckstrin homology domain containing A8	M8/D6	0.792262	7.08357
ENSG00000106089	STX1A	syntaxin 1A	M8/D6	1.92896	27.4995
ENSG00000106105	GARS1	glycyl-tRNA synthetase 1	M8/D6	0.967262	5.79903
ENSG00000106133	NSUN5P2	NSUN5 pseudogene 2	M8/D6	0.838513	7.75576
ENSG00000106211	HSPB1	heat shock protein family B (small) member 1	M8/D6	0.321954	9.27203
ENSG00000106244	PDAP1	PDGFA associated protein 1	M8/D6	0.95403	8.09098
ENSG00000106245	BUD31	BUD31 homolog	M8/D6	1.05295	7.79991
ENSG00000106258	CYP3A5	cytochrome P450 family 3 subfamily A member 5	M8/D6	0.782923	19.4382
ENSG00000106263	EIF3B	eukaryotic translation initiation factor 3 subunit B	M8/D6	0.927171	5.00131
ENSG00000106266	SNX8	sorting nexin 8	M8/D6	1.25213	10.7128
ENSG00000106268	NUDT1	nudix hydrolase 1	M8/D6	1.32331	13.8207
ENSG00000106302	HYAL4	hyaluronidase 4	M8/D6	0.53214	9.35861
ENSG00000106305	AIMP2	aminoacyl tRNA synthetase complex interacting multifunctional protein 2	M8/D6	0.868994	10.2614
ENSG00000106330	MOSPD3	motile sperm domain containing 3	M8/D6	1.25783	21.131
ENSG00000106333	PCOLCE	procollagen C-endopeptidase enhancer	M8/D6	1.46307	61.1064
ENSG00000106348	IMPDH1	inosine monophosphate dehydrogenase 1	M8/D6	1.05466	9.19573
ENSG00000106392	C1GALT1	core 1 synthase, glycoprotein-N-acetylgalactosamine 3-beta-galactosyltransferase 1	M8/D6	0.926204	13.5209
ENSG00000106397	PLOD3	procollagen-lysine,2-oxoglutarate 5-dioxygenase 3	M8/D6	0.931252	7.24431
ENSG00000106399	RPA3	replication protein A3	M8/D6	1.09672	9.49088
ENSG00000106404	CLDN15	claudin 15	M8/D6	0.906431	10.6129
ENSG00000106460	TMEM106B	transmembrane protein 106B	M8/D6	0.875884	8.55582
ENSG00000106479	ZNF862	zinc finger protein 862	M8/D6	0.913119	7.47606
ENSG00000106526	ACTR3C	actin related protein 3C	M8/D6	0.900606	20.0704
ENSG00000106546	AHR	aryl hydrocarbon receptor	M8/D6	0.895798	8.91285
ENSG00000106560	GIMAP2	GTPase, IMAP family member 2	M8/D6	1.10966	8.11667
ENSG00000106591	MRPL32	mitochondrial ribosomal protein L32	M8/D6	0.844903	6.26884
ENSG00000106603	COA1	cytochrome c oxidase assembly factor 1	M8/D6	0.921726	5.77304
ENSG00000106605	BLVRA	biliverdin reductase A	M8/D6	0.785554	7.19789
ENSG00000106609	TMEM248	transmembrane protein 248	M8/D6	0.91196	6.27526
ENSG00000106610	STAG3L4	stromal antigen 3-like 4 (pseudogene)	M8/D6	0.850242	7.62059
ENSG00000106617	PRKAG2	protein kinase AMP-activated non-catalytic subunit gamma 2	M8/D6	0.942882	11.1702
ENSG00000106624	AEBP1	AE binding protein 1	M8/D6	2.31663	10.333
ENSG00000106635	BCL7B	BAF chromatin remodeling complex subunit BCL7B	M8/D6	1.02613	17.2775
ENSG00000106636	YKT6	YKT6 v-SNARE homolog	M8/D6	0.882286	19.1805
ENSG00000106638	TBL2	transducin beta like 2	M8/D6	0.87154	9.02943
ENSG00000106682	EIF4H	eukaryotic translation initiation factor 4H	M8/D6	0.94032	6.1619
ENSG00000106683	LIMK1	LIM domain kinase 1	M8/D6	0.956321	11.7715
ENSG00000106688	SLC1A1	solute carrier family 1 member 1	M8/D6	1.0734	7.257
ENSG00000106701	FSD1L	fibronectin type III and SPRY domain containing 1 like	M8/D6	0.828342	13.2713
ENSG00000106723	SPIN1	spindlin 1	M8/D6	1.48058	39.7002
ENSG00000106733	NMRK1	nicotinamide riboside kinase 1	M8/D6	0.718988	7.76095
ENSG00000106771	TMEM245	transmembrane protein 245	M8/D6	1.07652	7.04091
ENSG00000106772	PRUNE2	prune homolog 2 with BCH domain	M8/D6	1.61338	32.9112
ENSG00000106780	MEGF9	multiple EGF like domains 9	M8/D6	1.1499	11.375
ENSG00000106785	TRIM14	tripartite motif containing 14	M8/D6	1.17658	6.74268
ENSG00000106789	CORO2A	coronin 2A	M8/D6	2.22375	46.5362
ENSG00000106803	SEC61B	SEC61 translocon subunit beta	M8/D6	0.725553	7.38377
ENSG00000106804	C5	complement C5	M8/D6	0.81947	14.1066
ENSG00000106948	AKNA	AT-hook transcription factor	M8/D6	1.09005	7.31199
ENSG00000106952	TNFSF8	TNF superfamily member 8	M8/D6	0.730571	20.3188
ENSG00000106976	DNM1	dynamin 1	M8/D6	2.16651	56.9323
ENSG00000106991	ENG	endoglin	M8/D6	1.37519	13.0532
ENSG00000107018	RLN1	relaxin 1	M8/D6	1.22523	21.1738
ENSG00000107020	PLGRKT	plasminogen receptor with a C-terminal lysine	M8/D6	0.809973	5.98013
ENSG00000107077	KDM4C	lysine demethylase 4C	M8/D6	0.88448	5.70893
ENSG00000107099	DOCK8	dedicator of cytokinesis 8	M8/D6	0.691091	5.67863
ENSG00000107140	TESK1	testis associated actin remodelling kinase 1	M8/D6	1.22865	11.0966
ENSG00000107164	FUBP3	far upstream element binding protein 3	M8/D6	0.901374	5.49032
ENSG00000107201	DDX58	DExD/H-box helicase 58	M8/D6	1.06713	5.70558
ENSG00000107223	EDF1	endothelial differentiation related factor 1	M8/D6	0.924388	10.9309
ENSG00000107242	PIP5K1B	phosphatidylinositol-4-phosphate 5-kinase type 1 beta	M8/D6	0.851269	7.09352
ENSG00000107249	GLIS3	GLIS family zinc finger 3	M8/D6	0.690705	11.21
ENSG00000107262	BAG1	BAG cochaperone 1	M8/D6	0.94388	12.6035
ENSG00000107263	RAPGEF1	Rap guanine nucleotide exchange factor 1	M8/D6	0.922751	6.95435
ENSG00000107281	NPDC1	neural proliferation, differentiation and control 1	M8/D6	1.97983	64.8148
ENSG00000107331	ABCA2	ATP binding cassette subfamily A member 2	M8/D6	2.07409	42.1991
ENSG00000107338	SHB	SH2 domain containing adaptor protein B	M8/D6	2.07439	25.0246
ENSG00000107341	UBE2R2	ubiquitin conjugating enzyme E2 R2	M8/D6	1.09413	6.38879
ENSG00000107438	PDLIM1	PDZ and LIM domain 1	M8/D6	1.44793	5.97457
ENSG00000107485	GATA3	GATA binding protein 3	M8/D6	1.63303	14.9967
ENSG00000107518	ATRNL1	attractin like 1	M8/D6	2.06338	49.3722
ENSG00000107521	HPS1	HPS1 biogenesis of lysosomal organelles complex 3 subunit 1	M8/D6	0.8939	7.42154
ENSG00000107537	PHYH	phytanoyl-CoA 2-hydroxylase	M8/D6	0.763149	8.18032
ENSG00000107551	RASSF4	Ras association domain family member 4	M8/D6	1.13105	14.9835
ENSG00000107562	CXCL12	C-X-C motif chemokine ligand 12	M8/D6	1.65336	70.9499
ENSG00000107581	EIF3A	eukaryotic translation initiation factor 3 subunit A	M8/D6	0.913194	6.49059
ENSG00000107611	CUBN	cubilin	M8/D6	1.50129	53.5331
ENSG00000107614	TRDMT1	tRNA aspartic acid methyltransferase 1	M8/D6	1.69515	20.2412
ENSG00000107643	MAPK8	mitogen-activated protein kinase 8	M8/D6	1.09518	13.0103
ENSG00000107651	SEC23IP	SEC23 interacting protein	M8/D6	0.856484	5.98341
ENSG00000107669	ATE1	arginyltransferase 1	M8/D6	0.861093	6.6636
ENSG00000107672	NSMCE4A	NSE4 homolog A, SMC5-SMC6 complex component	M8/D6	0.924753	8.12952
ENSG00000107719	PALD1	phosphatase domain containing paladin 1	M8/D6	3.88715	16.2751
ENSG00000107738	VSIR	V-set immunoregulatory receptor	M8/D6	1.19434	5.80543
ENSG00000107758	PPP3CB	protein phosphatase 3 catalytic subunit beta	M8/D6	1.17773	10.0498
ENSG00000107771	CCSER2	coiled-coil serine rich protein 2	M8/D6	1.12168	19.6244
ENSG00000107779	BMPR1A	bone morphogenetic protein receptor type 1A	M8/D6	0.693071	6.38159
ENSG00000107796	ACTA2	actin alpha 2, smooth muscle	M8/D6	0.90024	7.98901
ENSG00000107798	LIPA	lipase A, lysosomal acid type	M8/D6	0.934163	8.24915
ENSG00000107816	LZTS2	leucine zipper tumor suppressor 2	M8/D6	2.33057	9.99622
ENSG00000107819	SFXN3	sideroflexin 3	M8/D6	2.30487	20.0283
ENSG00000107821	KAZALD1	Kazal type serine peptidase inhibitor domain 1	M8/D6	1.81493	29.061
ENSG00000107829	FBXW4	F-box and WD repeat domain containing 4	M8/D6	0.916364	6.27373
ENSG00000107862	GBF1	golgi brefeldin A resistant guanine nucleotide exchange factor 1	M8/D6	0.894651	5.29726
ENSG00000107863	ARHGAP21	Rho GTPase activating protein 21	M8/D6	1.21002	15.8381
ENSG00000107864	CPEB3	cytoplasmic polyadenylation element binding protein 3	M8/D6	0.494156	10.4521
ENSG00000107874	CUEDC2	CUE domain containing 2	M8/D6	0.934241	11.8356
ENSG00000107882	SUFU	SUFU negative regulator of hedgehog signaling	M8/D6	1.14073	8.57807
ENSG00000107890	ANKRD26	ankyrin repeat domain 26	M8/D6	1.18548	16.3674
ENSG00000107897	ACBD5	acyl-CoA binding domain containing 5	M8/D6	0.916629	7.38629
ENSG00000107937	GTPBP4	GTP binding protein 4	M8/D6	0.823668	5.10453
ENSG00000107938	EDRF1	erythroid differentiation regulatory factor 1	M8/D6	0.663645	6.10293
ENSG00000107949	BCCIP	BRCA2 and CDKN1A interacting protein	M8/D6	0.905975	6.40142
ENSG00000107954	NEURL1	neuralized E3 ubiquitin protein ligase 1	M8/D6	0.660983	15.312
ENSG00000107959	PITRM1	pitrilysin metallopeptidase 1	M8/D6	1.09695	6.18696
ENSG00000107960	STN1	STN1 subunit of CST complex	M8/D6	1.18203	10.5641
ENSG00000107968	MAP3K8	mitogen-activated protein kinase kinase kinase 8	M8/D6	0.889586	5.53528
ENSG00000108021	TASOR2	transcription activation suppressor family member 2	M8/D6	1.05381	6.98898
ENSG00000108055	SMC3	structural maintenance of chromosomes 3	M8/D6	1.06642	10.1985
ENSG00000108061	SHOC2	SHOC2 leucine rich repeat scaffold protein	M8/D6	0.88212	9.16315
ENSG00000108064	TFAM	transcription factor A, mitochondrial	M8/D6	0.899202	14.0615
ENSG00000108106	UBE2S	ubiquitin conjugating enzyme E2 S	M8/D6	1.15202	12.2767
ENSG00000108175	ZMIZ1	zinc finger MIZ-type containing 1	M8/D6	0.787935	9.57711
ENSG00000108179	PPIF	peptidylprolyl isomerase F	M8/D6	0.837899	6.95537
ENSG00000108219	TSPAN14	tetraspanin 14	M8/D6	1.52046	50.7702
ENSG00000108239	TBC1D12	TBC1 domain family member 12	M8/D6	0.454447	7.99721
ENSG00000108262	GIT1	GIT ArfGAP 1	M8/D6	0.893657	9.01373
ENSG00000108298	RPL19	ribosomal protein L19	M8/D6	1.04303	7.72353
ENSG00000108306	FBXL20	F-box and leucine rich repeat protein 20	M8/D6	0.919128	6.81232
ENSG00000108312	UBTF	upstream binding transcription factor	M8/D6	0.829743	5.7572
ENSG00000108344	PSMD3	proteasome 26S subunit, non-ATPase 3	M8/D6	0.971536	7.33579
ENSG00000108349	CASC3	CASC3 exon junction complex subunit	M8/D6	0.933748	5.19202
ENSG00000108352	RAPGEFL1	Rap guanine nucleotide exchange factor like 1	M8/D6	1.38421	18.3847
ENSG00000108370	RGS9	regulator of G protein signaling 9	M8/D6	1.37718	21.6919
ENSG00000108375	RNF43	ring finger protein 43	M8/D6	0.904655	10.1985
ENSG00000108379	WNT3	Wnt family member 3	M8/D6	1.89213	24.399
ENSG00000108384	RAD51C	RAD51 paralog C	M8/D6	0.495345	7.90996
ENSG00000108389	MTMR4	myotubularin related protein 4	M8/D6	0.909675	4.8693
ENSG00000108405	P2RX1	purinergic receptor P2X 1	M8/D6	0.839333	9.31614
ENSG00000108424	KPNB1	karyopherin subunit beta 1	M8/D6	0.952122	6.07047
ENSG00000108465	CDK5RAP3	CDK5 regulatory subunit associated protein 3	M8/D6	0.837217	11.2428
ENSG00000108468	CBX1	chromobox 1	M8/D6	0.938868	9.20381
ENSG00000108474	PIGL	phosphatidylinositol glycan anchor biosynthesis class L	M8/D6	1.3236	8.81054
ENSG00000108511	HOXB6	homeobox B6	M8/D6	2.7498	46.9083
ENSG00000108515	ENO3	enolase 3	M8/D6	0.866765	7.93861
ENSG00000108523	RNF167	ring finger protein 167	M8/D6	0.86245	7.7528
ENSG00000108528	SLC25A11	solute carrier family 25 member 11	M8/D6	0.913249	7.98839
ENSG00000108551	RASD1	ras related dexamethasone induced 1	M8/D6	0.323061	20.5342
ENSG00000108556	CHRNE	cholinergic receptor nicotinic epsilon subunit	M8/D6	0.570435	29.6859
ENSG00000108557	RAI1	retinoic acid induced 1	M8/D6	1.54012	16.9677
ENSG00000108576	SLC6A4	solute carrier family 6 member 4	M8/D6	0.682237	15.9651
ENSG00000108588	CCDC47	coiled-coil domain containing 47	M8/D6	0.865503	6.42644
ENSG00000108591	DRG2	developmentally regulated GTP binding protein 2	M8/D6	0.916805	5.1537
ENSG00000108592	FTSJ3	FtsJ RNA 2'-O-methyltransferase 3	M8/D6	1.07682	8.49096
ENSG00000108599	AKAP10	A-kinase anchoring protein 10	M8/D6	0.91234	7.15655
ENSG00000108651	UTP6	UTP6 small subunit processome component	M8/D6	0.938451	5.64011
ENSG00000108654	DDX5	DEAD-box helicase 5	M8/D6	0.883741	6.54815
ENSG00000108666	C17orf75	chromosome 17 open reading frame 75	M8/D6	0.93628	11.7815
ENSG00000108669	CYTH1	cytohesin 1	M8/D6	1.08113	5.98682
ENSG00000108671	PSMD11	proteasome 26S subunit, non-ATPase 11	M8/D6	0.924092	6.10072
ENSG00000108679	LGALS3BP	galectin 3 binding protein	M8/D6	2.60343	45.4124
ENSG00000108733	PEX12	peroxisomal biogenesis factor 12	M8/D6	0.852162	14.3355
ENSG00000108771	DHX58	DExH-box helicase 58	M8/D6	0.865115	7.00749
ENSG00000108773	KAT2A	lysine acetyltransferase 2A	M8/D6	1.06268	11.2443
ENSG00000108774	RAB5C	RAB5C, member RAS oncogene family	M8/D6	0.920752	13.1712
ENSG00000108786	HSD17B1	hydroxysteroid 17-beta dehydrogenase 1	M8/D6	0.89526	73.3432
ENSG00000108788	MLX	MAX dimerization protein MLX	M8/D6	0.960291	10.7791
ENSG00000108797	CNTNAP1	contactin associated protein 1	M8/D6	1.13738	9.82141
ENSG00000108798	ABI3	ABI family member 3	M8/D6	1.36841	10.7167
ENSG00000108819	PPP1R9B	protein phosphatase 1 regulatory subunit 9B	M8/D6	0.924823	6.20208
ENSG00000108821	COL1A1	collagen type I alpha 1 chain	M8/D6	0.497815	12.3863
ENSG00000108823	SGCA	sarcoglycan alpha	M8/D6	0.744188	34.4652
ENSG00000108825	PTGES3L-AARSD1	PTGES3L-AARSD1 readthrough	M8/D6	0.328146	343.088
ENSG00000108829	LRRC59	leucine rich repeat containing 59	M8/D6	0.90285	5.53117
ENSG00000108840	HDAC5	histone deacetylase 5	M8/D6	1.15516	7.66547
ENSG00000108924	HLF	HLF transcription factor, PAR bZIP family member	M8/D6	0.578805	23.8401
ENSG00000108932	SLC16A6	solute carrier family 16 member 6	M8/D6	0.74135	10.1227
ENSG00000108950	FAM20A	FAM20A golgi associated secretory pathway pseudokinase	M8/D6	1.40905	12.8284
ENSG00000108960	MMD	monocyte to macrophage differentiation associated	M8/D6	0.924165	7.46996
ENSG00000108963	DPH1	diphthamide biosynthesis 1	M8/D6	0.9017	13.8059
ENSG00000108984	MAP2K6	mitogen-activated protein kinase kinase 6	M8/D6	1.40947	9.95042
ENSG00000109046	WSB1	WD repeat and SOCS box containing 1	M8/D6	1.16412	7.48967
ENSG00000109062	SLC9A3R1	SLC9A3 regulator 1	M8/D6	0.894023	30.3512
ENSG00000109063	MYH3	myosin heavy chain 3	M8/D6	0.893634	10.5736
ENSG00000109065	NAT9	N-acetyltransferase 9 (putative)	M8/D6	0.869463	5.73241
ENSG00000109072	VTN	vitronectin	M8/D6	0.64019	22.9482
ENSG00000109083	IFT20	intraflagellar transport 20	M8/D6	0.889922	9.13565
ENSG00000109103	UNC119	unc-119 lipid binding chaperone	M8/D6	0.93235	11.4058
ENSG00000109107	ALDOC	aldolase, fructose-bisphosphate C	M8/D6	1.37807	9.66469
ENSG00000109111	SUPT6H	SPT6 homolog, histone chaperone and transcription elongation factor	M8/D6	0.962544	6.52242
ENSG00000109113	RAB34	RAB34, member RAS oncogene family	M8/D6	1.34156	20.439
ENSG00000109158	GABRA4	gamma-aminobutyric acid type A receptor subunit alpha4	M8/D6	0.59943	34.739
ENSG00000109163	GNRHR	gonadotropin releasing hormone receptor	M8/D6	0.75768	20.0759
ENSG00000109171	SLAIN2	SLAIN motif family member 2	M8/D6	0.94321	7.27531
ENSG00000109189	USP46	ubiquitin specific peptidase 46	M8/D6	0.89426	5.88532
ENSG00000109220	CHIC2	cysteine rich hydrophobic domain 2	M8/D6	1.11322	10.4346
ENSG00000109265	CRACD	capping protein inhibiting regulator of actin dynamics	M8/D6	0.377893	14.9593
ENSG00000109270	LAMTOR3	late endosomal/lysosomal adaptor, MAPK and MTOR activator 3	M8/D6	0.895954	10.7118
ENSG00000109320	NFKB1	nuclear factor kappa B subunit 1	M8/D6	1.06825	5.23397
ENSG00000109381	ELF2	E74 like ETS transcription factor 2	M8/D6	0.895748	10.5369
ENSG00000109390	NDUFC1	NADH:ubiquinone oxidoreductase subunit C1	M8/D6	1.10133	11.1498
ENSG00000109436	TBC1D9	TBC1 domain family member 9	M8/D6	1.32177	15.7507
ENSG00000109445	ZNF330	zinc finger protein 330	M8/D6	1.10498	8.69687
ENSG00000109458	GAB1	GRB2 associated binding protein 1	M8/D6	0.469231	6.46873
ENSG00000109466	KLHL2	kelch like family member 2	M8/D6	0.780017	6.00236
ENSG00000109501	WFS1	wolframin ER transmembrane glycoprotein	M8/D6	0.779932	11.4296
ENSG00000109519	GRPEL1	GrpE like 1, mitochondrial	M8/D6	0.877671	10.0838
ENSG00000109586	GALNT7	polypeptide N-acetylgalactosaminyltransferase 7	M8/D6	0.731012	7.44163
ENSG00000109654	TRIM2	tripartite motif containing 2	M8/D6	1.56698	17.3493
ENSG00000109667	SLC2A9	solute carrier family 2 member 9	M8/D6	1.31994	36.6964
ENSG00000109670	FBXW7	F-box and WD repeat domain containing 7	M8/D6	0.911718	9.47067
ENSG00000109674	NEIL3	nei like DNA glycosylase 3	M8/D6	2.3025	38.1478
ENSG00000109680	TBC1D19	TBC1 domain family member 19	M8/D6	1.15995	15.7134
ENSG00000109684	CLNK	cytokine dependent hematopoietic cell linker	M8/D6	1.22976	8.78358
ENSG00000109743	BST1	bone marrow stromal cell antigen 1	M8/D6	2.57755	128.378
ENSG00000109756	RAPGEF2	Rap guanine nucleotide exchange factor 2	M8/D6	0.787666	5.6298
ENSG00000109762	SNX25	sorting nexin 25	M8/D6	0.82069	5.31749
ENSG00000109775	UFSP2	UFM1 specific peptidase 2	M8/D6	0.882543	8.6943
ENSG00000109787	KLF3	Kruppel like factor 3	M8/D6	0.575177	5.61858
ENSG00000109794	FAM149A	family with sequence similarity 149 member A	M8/D6	0.940409	20.0822
ENSG00000109805	NCAPG	non-SMC condensin I complex subunit G	M8/D6	2.1429	24.3503
ENSG00000109814	UGDH	UDP-glucose 6-dehydrogenase	M8/D6	0.886192	8.73065
ENSG00000109846	CRYAB	crystallin alpha B	M8/D6	0.145924	29.099
ENSG00000109861	CTSC	cathepsin C	M8/D6	0.680223	4.66259
ENSG00000109881	CCDC34	coiled-coil domain containing 34	M8/D6	1.22081	19.9203
ENSG00000109917	ZPR1	ZPR1 zinc finger	M8/D6	0.882863	7.79227
ENSG00000109920	FNBP4	formin binding protein 4	M8/D6	1.0755	5.08998
ENSG00000109929	SC5D	sterol-C5-desaturase	M8/D6	1.15817	17.9466
ENSG00000109943	CRTAM	cytotoxic and regulatory T cell molecule	M8/D6	0.637347	28.7644
ENSG00000109944	JHY	junctional cadherin complex regulator	M8/D6	3.34198	40.6959
ENSG00000109971	HSPA8	heat shock protein family A (Hsp70) member 8	M8/D6	1.05248	11.9555
ENSG00000110002	VWA5A	von Willebrand factor A domain containing 5A	M8/D6	0.386557	12.3304
ENSG00000110011	DNAJC4	DnaJ heat shock protein family (Hsp40) member C4	M8/D6	1.14264	10.8071
ENSG00000110031	LPXN	leupaxin	M8/D6	1.24128	15.0802
ENSG00000110042	DTX4	deltex E3 ubiquitin ligase 4	M8/D6	0.751895	8.05619
ENSG00000110047	EHD1	EH domain containing 1	M8/D6	0.740047	7.74156
ENSG00000110060	PUS3	pseudouridine synthase 3	M8/D6	0.882246	8.97071
ENSG00000110080	ST3GAL4	ST3 beta-galactoside alpha-2,3-sialyltransferase 4	M8/D6	1.35885	16.7017
ENSG00000110090	CPT1A	carnitine palmitoyltransferase 1A	M8/D6	0.761371	6.57453
ENSG00000110092	CCND1	cyclin D1	M8/D6	1.3862	11.775
ENSG00000110104	CCDC86	coiled-coil domain containing 86	M8/D6	0.88879	8.39265
ENSG00000110107	PRPF19	pre-mRNA processing factor 19	M8/D6	0.919102	6.6564
ENSG00000110108	TMEM109	transmembrane protein 109	M8/D6	0.802508	17.675
ENSG00000110172	CHORDC1	cysteine and histidine rich domain containing 1	M8/D6	0.711336	7.32232
ENSG00000110237	ARHGEF17	Rho guanine nucleotide exchange factor 17	M8/D6	2.06713	11.1486
ENSG00000110315	RNF141	ring finger protein 141	M8/D6	0.928765	6.56114
ENSG00000110321	EIF4G2	eukaryotic translation initiation factor 4 gamma 2	M8/D6	0.851577	8.56698
ENSG00000110328	GALNT18	polypeptide N-acetylgalactosaminyltransferase 18	M8/D6	0.409068	11.5901
ENSG00000110330	BIRC2	baculoviral IAP repeat containing 2	M8/D6	0.888665	10.6404
ENSG00000110367	DDX6	DEAD-box helicase 6	M8/D6	0.808708	11.0598
ENSG00000110395	CBL	Cbl proto-oncogene	M8/D6	1.25451	28.0877
ENSG00000110400	NECTIN1	nectin cell adhesion molecule 1	M8/D6	0.508621	7.97235
ENSG00000110427	KIAA1549L	KIAA1549 like	M8/D6	3.03095	14.5232
ENSG00000110429	FBXO3	F-box protein 3	M8/D6	1.1984	15.0991
ENSG00000110446	SLC15A3	solute carrier family 15 member 3	M8/D6	1.16331	11.8284
ENSG00000110455	ACCS	1-aminocyclopropane-1-carboxylate synthase homolog (inactive)	M8/D6	0.633876	6.99974
ENSG00000110492	MDK	midkine	M8/D6	2.59705	30.5614
ENSG00000110514	MADD	MAP kinase activating death domain	M8/D6	1.21279	7.16683
ENSG00000110536	PTPMT1	protein tyrosine phosphatase mitochondrial 1	M8/D6	0.934918	10.1449
ENSG00000110628	SLC22A18	solute carrier family 22 member 18	M8/D6	1.13556	9.88069
ENSG00000110660	SLC35F2	solute carrier family 35 member F2	M8/D6	0.793817	5.97852
ENSG00000110665	C11orf21	chromosome 11 open reading frame 21	M8/D6	0.429111	8.56573
ENSG00000110696	C11orf58	chromosome 11 open reading frame 58	M8/D6	0.942731	9.90296
ENSG00000110697	PITPNM1	phosphatidylinositol transfer protein membrane associated 1	M8/D6	0.963672	7.34484
ENSG00000110700	RPS13	ribosomal protein S13	M8/D6	0.898493	6.39075
ENSG00000110711	AIP	aryl hydrocarbon receptor interacting protein	M8/D6	0.93428	8.29422
ENSG00000110717	NDUFS8	NADH:ubiquinone oxidoreductase core subunit S8	M8/D6	0.889856	9.23293
ENSG00000110756	HPS5	HPS5 biogenesis of lysosomal organelles complex 2 subunit 2	M8/D6	0.944623	7.84932
ENSG00000110777	POU2AF1	POU class 2 homeobox associating factor 1	M8/D6	0.85345	5.87692
ENSG00000110801	PSMD9	proteasome 26S subunit, non-ATPase 9	M8/D6	0.917288	7.48088
ENSG00000110841	PPFIBP1	PPFIA binding protein 1	M8/D6	1.49767	9.96599
ENSG00000110844	PRPF40B	pre-mRNA processing factor 40 homolog B	M8/D6	1.07581	7.77248
ENSG00000110848	CD69	CD69 molecule	M8/D6	0.67815	8.7408
ENSG00000110851	PRDM4	PR/SET domain 4	M8/D6	0.912277	7.09151
ENSG00000110852	CLEC2B	C-type lectin domain family 2 member B	M8/D6	0.225612	8.36202
ENSG00000110871	COQ5	coenzyme Q5, methyltransferase	M8/D6	0.9152	10.126
ENSG00000110876	SELPLG	selectin P ligand	M8/D6	0.780165	9.40212
ENSG00000110880	CORO1C	coronin 1C	M8/D6	1.19489	6.84409
ENSG00000110888	CAPRIN2	caprin family member 2	M8/D6	0.887157	9.51345
ENSG00000110900	TSPAN11	tetraspanin 11	M8/D6	0.588298	74.4711
ENSG00000110911	SLC11A2	solute carrier family 11 member 2	M8/D6	0.848413	9.7372
ENSG00000110917	MLEC	malectin	M8/D6	0.851551	8.94311
ENSG00000110921	MVK	mevalonate kinase	M8/D6	1.1366	6.85757
ENSG00000110934	BIN2	bridging integrator 2	M8/D6	0.700394	5.90001
ENSG00000110944	IL23A	interleukin 23 subunit alpha	M8/D6	0.756106	12.4703
ENSG00000110958	PTGES3	prostaglandin E synthase 3	M8/D6	0.809421	15.0197
ENSG00000110987	BCL7A	BAF chromatin remodeling complex subunit BCL7A	M8/D6	1.19381	7.65218
ENSG00000111012	CYP27B1	cytochrome P450 family 27 subfamily B member 1	M8/D6	0.543161	13.3747
ENSG00000111052	LIN7A	lin-7 homolog A, crumbs cell polarity complex component	M8/D6	1.6152	15.7837
ENSG00000111057	KRT18	keratin 18	M8/D6	0.394311	19.2328
ENSG00000111058	ACSS3	acyl-CoA synthetase short chain family member 3	M8/D6	1.59056	31.4565
ENSG00000111087	GLI1	GLI family zinc finger 1	M8/D6	1.35863	13.2161
ENSG00000111110	PPM1H	protein phosphatase, Mg2+/Mn2+ dependent 1H	M8/D6	0.52688	19.1923
ENSG00000111144	LTA4H	leukotriene A4 hydrolase	M8/D6	0.82047	6.26287
ENSG00000111145	ELK3	ETS transcription factor ELK3	M8/D6	0.690668	26.2934
ENSG00000111186	WNT5B	Wnt family member 5B	M8/D6	0.725332	19.5047
ENSG00000111196	MAGOHB	mago homolog B, exon junction complex subunit	M8/D6	0.867844	8.15255
ENSG00000111206	FOXM1	forkhead box M1	M8/D6	1.59032	27.61
ENSG00000111224	PARP11	poly(ADP-ribose) polymerase family member 11	M8/D6	1.07997	9.84777
ENSG00000111229	ARPC3	actin related protein 2/3 complex subunit 3	M8/D6	0.930204	7.76271
ENSG00000111247	RAD51AP1	RAD51 associated protein 1	M8/D6	1.87261	26.9151
ENSG00000111252	SH2B3	SH2B adaptor protein 3	M8/D6	0.944135	6.24037
ENSG00000111261	MANSC1	MANSC domain containing 1	M8/D6	0.405757	69.2138
ENSG00000111266	DUSP16	dual specificity phosphatase 16	M8/D6	0.875786	5.17417
ENSG00000111271	ACAD10	acyl-CoA dehydrogenase family member 10	M8/D6	0.875642	6.37955
ENSG00000111275	ALDH2	aldehyde dehydrogenase 2 family member	M8/D6	1.4384	10.0042
ENSG00000111276	CDKN1B	cyclin dependent kinase inhibitor 1B	M8/D6	0.8521	7.87378
ENSG00000111321	LTBR	lymphotoxin beta receptor	M8/D6	2.34421	19.0012
ENSG00000111325	OGFOD2	2-oxoglutarate and iron dependent oxygenase domain containing 2	M8/D6	0.960804	9.7111
ENSG00000111328	CDK2AP1	cyclin dependent kinase 2 associated protein 1	M8/D6	1.16364	23.1795
ENSG00000111331	OAS3	2'-5'-oligoadenylate synthetase 3	M8/D6	1.32507	6.66064
ENSG00000111335	OAS2	2'-5'-oligoadenylate synthetase 2	M8/D6	1.14796	7.16236
ENSG00000111344	RASAL1	RAS protein activator like 1	M8/D6	1.64616	39.5505
ENSG00000111348	ARHGDIB	Rho GDP dissociation inhibitor beta	M8/D6	0.906095	10.9357
ENSG00000111358	GTF2H3	general transcription factor IIH subunit 3	M8/D6	0.89489	10.8001
ENSG00000111361	EIF2B1	eukaryotic translation initiation factor 2B subunit alpha	M8/D6	0.925512	5.22853
ENSG00000111364	DDX55	DEAD-box helicase 55	M8/D6	0.927431	7.70405
ENSG00000111371	SLC38A1	solute carrier family 38 member 1	M8/D6	0.927282	5.39807
ENSG00000111412	SPRING1	SREBF pathway regulator in golgi 1	M8/D6	0.862563	5.83224
ENSG00000111445	RFC5	replication factor C subunit 5	M8/D6	1.26878	7.73186
ENSG00000111450	STX2	syntaxin 2	M8/D6	1.12218	6.98497
ENSG00000111452	ADGRD1	adhesion G protein-coupled receptor D1	M8/D6	1.59848	22.1999
ENSG00000111481	COPZ1	COPI coat complex subunit zeta 1	M8/D6	0.878903	6.1276
ENSG00000111490	TBC1D30	TBC1 domain family member 30	M8/D6	2.18824	53.0277
ENSG00000111530	CAND1	cullin associated and neddylation dissociated 1	M8/D6	1.03776	12.2496
ENSG00000111537	IFNG	interferon gamma	M8/D6	0.803564	35.5677
ENSG00000111554	MDM1	Mdm1 nuclear protein	M8/D6	1.14971	5.68657
ENSG00000111581	NUP107	nucleoporin 107	M8/D6	1.07904	7.62013
ENSG00000111605	CPSF6	cleavage and polyadenylation specific factor 6	M8/D6	1.10438	10.4027
ENSG00000111615	KRR1	KRR1 small subunit processome component homolog	M8/D6	1.04263	11.2735
ENSG00000111639	MRPL51	mitochondrial ribosomal protein L51	M8/D6	0.907572	7.59369
ENSG00000111640	GAPDH	glyceraldehyde-3-phosphate dehydrogenase	M8/D6	1.42457	8.05215
ENSG00000111642	CHD4	chromodomain helicase DNA binding protein 4	M8/D6	1.07653	5.91379
ENSG00000111664	GNB3	G protein subunit beta 3	M8/D6	2.49595	132.833
ENSG00000111665	CDCA3	cell division cycle associated 3	M8/D6	2.63212	15.2315
ENSG00000111666	CHPT1	choline phosphotransferase 1	M8/D6	1.2472	9.6867
ENSG00000111667	USP5	ubiquitin specific peptidase 5	M8/D6	0.865727	8.03283
ENSG00000111669	TPI1	triosephosphate isomerase 1	M8/D6	0.859114	9.32445
ENSG00000111670	GNPTAB	N-acetylglucosamine-1-phosphate transferase subunits alpha and beta	M8/D6	0.755686	5.50768
ENSG00000111671	SPSB2	splA/ryanodine receptor domain and SOCS box containing 2	M8/D6	1.20863	12.7067
ENSG00000111676	ATN1	atrophin 1	M8/D6	1.07537	7.98808
ENSG00000111678	C12orf57	chromosome 12 open reading frame 57	M8/D6	0.871622	8.88131
ENSG00000111679	PTPN6	protein tyrosine phosphatase non-receptor type 6	M8/D6	1.13075	6.48075
ENSG00000111684	LPCAT3	lysophosphatidylcholine acyltransferase 3	M8/D6	1.11182	8.54999
ENSG00000111696	NT5DC3	5'-nucleotidase domain containing 3	M8/D6	1.12054	7.34611
ENSG00000111716	LDHB	lactate dehydrogenase B	M8/D6	0.969178	6.73613
ENSG00000111725	PRKAB1	protein kinase AMP-activated non-catalytic subunit beta 1	M8/D6	0.90402	10.4491
ENSG00000111729	CLEC4A	C-type lectin domain family 4 member A	M8/D6	0.75306	66.1629
ENSG00000111731	C2CD5	C2 calcium dependent domain containing 5	M8/D6	0.905163	8.34215
ENSG00000111732	AICDA	activation induced cytidine deaminase	M8/D6	0.442246	6.14323
ENSG00000111737	RAB35	RAB35, member RAS oncogene family	M8/D6	0.75	6.39046
ENSG00000111752	PHC1	polyhomeotic homolog 1	M8/D6	1.51113	13.7048
ENSG00000111775	COX6A1	cytochrome c oxidase subunit 6A1	M8/D6	0.926572	7.15412
ENSG00000111786	SRSF9	serine and arginine rich splicing factor 9	M8/D6	0.920013	6.63595
ENSG00000111801	BTN3A3	butyrophilin subfamily 3 member A3	M8/D6	1.33174	15.6644
ENSG00000111816	FRK	fyn related Src family tyrosine kinase	M8/D6	1.41367	5.88873
ENSG00000111837	MAK	male germ cell associated kinase	M8/D6	1.18482	19.8653
ENSG00000111845	PAK1IP1	PAK1 interacting protein 1	M8/D6	0.865038	6.15235
ENSG00000111846	GCNT2	glucosaminyl (N-acetyl) transferase 2 (I blood group)	M8/D6	1.44901	12.6521
ENSG00000111863	ADTRP	androgen dependent TFPI regulating protein	M8/D6	0.648732	23.2741
ENSG00000111877	MCM9	minichromosome maintenance 9 homologous recombination repair factor	M8/D6	0.879272	7.22218
ENSG00000111880	RNGTT	RNA guanylyltransferase and 5'-phosphatase	M8/D6	1.37126	11.39
ENSG00000111885	MAN1A1	mannosidase alpha class 1A member 1	M8/D6	0.669475	5.27723
ENSG00000111886	GABRR2	gamma-aminobutyric acid type A receptor subunit rho2	M8/D6	0.367051	9.99407
ENSG00000111897	SERINC1	serine incorporator 1	M8/D6	0.895442	6.42311
ENSG00000111907	TPD52L1	TPD52 like 1	M8/D6	2.03578	48.1065
ENSG00000111911	HINT3	histidine triad nucleotide binding protein 3	M8/D6	1.08108	8.6125
ENSG00000111912	NCOA7	nuclear receptor coactivator 7	M8/D6	1.12622	5.69751
ENSG00000111913	RIPOR2	RHO family interacting cell polarization regulator 2	M8/D6	0.641001	4.90409
ENSG00000111962	UST	uronyl 2-sulfotransferase	M8/D6	0.778765	7.0994
ENSG00000111981	ULBP1	UL16 binding protein 1	M8/D6	1.23917	12.5466
ENSG00000112029	FBXO5	F-box protein 5	M8/D6	1.33062	13.9552
ENSG00000112053	SLC26A8	solute carrier family 26 member 8	M8/D6	0.624441	19.371
ENSG00000112078	KCTD20	potassium channel tetramerization domain containing 20	M8/D6	1.00213	26.58
ENSG00000112079	STK38	serine/threonine kinase 38	M8/D6	1.09687	5.81593
ENSG00000112081	SRSF3	serine and arginine rich splicing factor 3	M8/D6	0.870701	6.66192
ENSG00000112096	SOD2	superoxide dismutase 2	M8/D6	0.788205	10.6775
ENSG00000112110	MRPL18	mitochondrial ribosomal protein L18	M8/D6	0.797103	7.04841
ENSG00000112118	MCM3	minichromosome maintenance complex component 3	M8/D6	0.868302	8.44124
ENSG00000112137	PHACTR1	phosphatase and actin regulator 1	M8/D6	0.839545	5.12105
ENSG00000112139	MDGA1	MAM domain containing glycosylphosphatidylinositol anchor 1	M8/D6	0.0375559	32.319
ENSG00000112146	FBXO9	F-box protein 9	M8/D6	0.931769	6.98405
ENSG00000112149	CD83	CD83 molecule	M8/D6	0.806758	5.01042
ENSG00000112159	MDN1	midasin AAA ATPase 1	M8/D6	0.949786	6.22569
ENSG00000112195	TREML2	triggering receptor expressed on myeloid cells like 2	M8/D6	1.25348	8.26965
ENSG00000112200	ZNF451	zinc finger protein 451	M8/D6	0.912012	9.58
ENSG00000112218	GPR63	G protein-coupled receptor 63	M8/D6	1.40647	10.5838
ENSG00000112238	PRDM13	PR/SET domain 13	M8/D6	0.521022	33.331
ENSG00000112245	PTP4A1	protein tyrosine phosphatase 4A1	M8/D6	0.888069	13.5518
ENSG00000112249	ASCC3	activating signal cointegrator 1 complex subunit 3	M8/D6	0.876101	6.75749
ENSG00000112282	MED23	mediator complex subunit 23	M8/D6	0.940345	6.85492
ENSG00000112290	WASF1	WASP family member 1	M8/D6	2.23107	67.9004
ENSG00000112294	ALDH5A1	aldehyde dehydrogenase 5 family member A1	M8/D6	0.871221	7.38629
ENSG00000112297	CRYBG1	crystallin beta-gamma domain containing 1	M8/D6	0.707589	5.77181
ENSG00000112299	VNN1	vanin 1	M8/D6	0.524937	35.1207
ENSG00000112303	VNN2	vanin 2	M8/D6	0.85149	8.53315
ENSG00000112306	RPS12	ribosomal protein S12	M8/D6	0.906879	8.72104
ENSG00000112308	C6orf62	chromosome 6 open reading frame 62	M8/D6	0.952142	5.33373
ENSG00000112312	GMNN	geminin DNA replication inhibitor	M8/D6	0.907522	12.8064
ENSG00000112320	SOBP	sine oculis binding protein homolog	M8/D6	2.62198	25.0929
ENSG00000112339	HBS1L	HBS1 like translational GTPase	M8/D6	0.803426	8.24203
ENSG00000112343	TRIM38	tripartite motif containing 38	M8/D6	1.27492	6.15176
ENSG00000112378	PERP	p53 apoptosis effector related to PMP22	M8/D6	0.567741	16.5453
ENSG00000112394	SLC16A10	solute carrier family 16 member 10	M8/D6	1.39	22.0786
ENSG00000112425	EPM2A	EPM2A glucan phosphatase, laforin	M8/D6	1.29088	12.8651
ENSG00000112473	SLC39A7	solute carrier family 39 member 7	M8/D6	0.815835	7.42933
ENSG00000112486	CCR6	C-C motif chemokine receptor 6	M8/D6	1.3522	25.3052
ENSG00000112511	PHF1	PHD finger protein 1	M8/D6	1.0852	8.01315
ENSG00000112514	CUTA	cutA divalent cation tolerance homolog	M8/D6	0.922585	8.16612
ENSG00000112541	PDE10A	phosphodiesterase 10A	M8/D6	2.54391	37.6126
ENSG00000112561	TFEB	transcription factor EB	M8/D6	0.942656	7.55155
ENSG00000112576	CCND3	cyclin D3	M8/D6	1.64501	32.5927
ENSG00000112584	FAM120B	family with sequence similarity 120B	M8/D6	0.935934	5.87439
ENSG00000112624	BICRAL	BICRA like chromatin remodeling complex associated protein	M8/D6	0.929318	7.1656
ENSG00000112655	PTK7	protein tyrosine kinase 7 (inactive)	M8/D6	4.9426	42.8096
ENSG00000112658	SRF	serum response factor	M8/D6	0.920797	7.22669
ENSG00000112679	DUSP22	dual specificity phosphatase 22	M8/D6	0.878158	5.94943
ENSG00000112697	TMEM30A	transmembrane protein 30A	M8/D6	0.89564	12.3244
ENSG00000112699	GMDS	GDP-mannose 4,6-dehydratase	M8/D6	0.723563	8.45582
ENSG00000112715	VEGFA	vascular endothelial growth factor A	M8/D6	0.923353	8.32898
ENSG00000112742	TTK	TTK protein kinase	M8/D6	1.96783	19.3572
ENSG00000112759	SLC29A1	solute carrier family 29 member 1 (Augustine blood group)	M8/D6	1.10762	5.19241
ENSG00000112782	CLIC5	chloride intracellular channel 5	M8/D6	0.606944	30.5129
ENSG00000112787	FBRSL1	fibrosin like 1	M8/D6	0.906518	8.87296
ENSG00000112796	ENPP5	ectonucleotide pyrophosphatase/phosphodiesterase family member 5	M8/D6	2.93142	37.4667
ENSG00000112874	NUDT12	nudix hydrolase 12	M8/D6	1.63211	18.2396
ENSG00000112877	CEP72	centrosomal protein 72	M8/D6	1.13065	13.8172
ENSG00000112893	MAN2A1	mannosidase alpha class 2A member 1	M8/D6	0.29022	5.8655
ENSG00000112902	SEMA5A	semaphorin 5A	M8/D6	0.47725	37.5314
ENSG00000112941	TENT4A	terminal nucleotidyltransferase 4A	M8/D6	0.827503	5.94134
ENSG00000112972	HMGCS1	3-hydroxy-3-methylglutaryl-CoA synthase 1	M8/D6	1.13407	10.9644
ENSG00000112977	DAP	death associated protein	M8/D6	1.06379	5.94251
ENSG00000112981	NME5	NME/NM23 family member 5	M8/D6	2.38094	98.4864
ENSG00000112983	BRD8	bromodomain containing 8	M8/D6	1.05717	6.37683
ENSG00000112984	KIF20A	kinesin family member 20A	M8/D6	3.03756	39.1496
ENSG00000112992	NNT	nicotinamide nucleotide transhydrogenase	M8/D6	1.06892	6.1069
ENSG00000113013	HSPA9	heat shock protein family A (Hsp70) member 9	M8/D6	0.878823	5.34165
ENSG00000113070	HBEGF	heparin binding EGF like growth factor	M8/D6	0.751898	26.1814
ENSG00000113108	APBB3	amyloid beta precursor protein binding family B member 3	M8/D6	0.950379	9.69339
ENSG00000113161	HMGCR	3-hydroxy-3-methylglutaryl-CoA reductase	M8/D6	1.18398	5.90008
ENSG00000113163	CERT1	ceramide transporter 1	M8/D6	1.16163	8.48847
ENSG00000113194	FAF2	Fas associated factor family member 2	M8/D6	0.903354	5.3254
ENSG00000113231	PDE8B	phosphodiesterase 8B	M8/D6	1.20092	20.916
ENSG00000113263	ITK	IL2 inducible T cell kinase	M8/D6	0.183931	13.1868
ENSG00000113269	RNF130	ring finger protein 130	M8/D6	3.98796	32.6601
ENSG00000113272	THG1L	tRNA-histidine guanylyltransferase 1 like	M8/D6	0.851055	11.2774
ENSG00000113273	ARSB	arylsulfatase B	M8/D6	0.786664	5.13527
ENSG00000113282	CLINT1	clathrin interactor 1	M8/D6	0.935925	7.04638
ENSG00000113296	THBS4	thrombospondin 4	M8/D6	0.574482	8.80534
ENSG00000113312	TTC1	tetratricopeptide repeat domain 1	M8/D6	0.956268	12.2547
ENSG00000113319	RASGRF2	Ras protein specific guanine nucleotide releasing factor 2	M8/D6	0.629408	16.218
ENSG00000113328	CCNG1	cyclin G1	M8/D6	0.933091	9.31022
ENSG00000113356	POLR3G	RNA polymerase III subunit G	M8/D6	0.80949	34.8791
ENSG00000113360	DROSHA	drosha ribonuclease III	M8/D6	0.936452	6.68859
ENSG00000113368	LMNB1	lamin B1	M8/D6	1.24268	7.61404
ENSG00000113369	ARRDC3	arrestin domain containing 3	M8/D6	0.423323	5.23285
ENSG00000113384	GOLPH3	golgi phosphoprotein 3	M8/D6	0.793967	5.92059
ENSG00000113387	SUB1	SUB1 regulator of transcription	M8/D6	0.872255	10.0801
ENSG00000113391	FAM172A	family with sequence similarity 172 member A	M8/D6	0.799062	7.36928
ENSG00000113441	LNPEP	leucyl and cystinyl aminopeptidase	M8/D6	0.950565	7.08622
ENSG00000113460	BRIX1	biogenesis of ribosomes BRX1	M8/D6	0.895289	11.5005
ENSG00000113504	SLC12A7	solute carrier family 12 member 7	M8/D6	0.440352	11.2228
ENSG00000113552	GNPDA1	glucosamine-6-phosphate deaminase 1	M8/D6	1.12259	6.32543
ENSG00000113558	SKP1	S-phase kinase associated protein 1	M8/D6	0.908514	13.454
ENSG00000113575	PPP2CA	protein phosphatase 2 catalytic subunit alpha	M8/D6	0.863682	5.86927
ENSG00000113580	NR3C1	nuclear receptor subfamily 3 group C member 1	M8/D6	1.27595	16.2703
ENSG00000113593	PPWD1	peptidylprolyl isomerase domain and WD repeat containing 1	M8/D6	0.863759	7.31013
ENSG00000113615	SEC24A	SEC24 homolog A, COPII coat complex component	M8/D6	0.853236	5.66194
ENSG00000113621	TXNDC15	thioredoxin domain containing 15	M8/D6	0.892219	8.58135
ENSG00000113643	RARS1	arginyl-tRNA synthetase 1	M8/D6	0.915375	7.13686
ENSG00000113645	WWC1	WW and C2 domain containing 1	M8/D6	0.759099	11.455
ENSG00000113649	TCERG1	transcription elongation regulator 1	M8/D6	1.12829	8.46888
ENSG00000113712	CSNK1A1	casein kinase 1 alpha 1	M8/D6	0.890328	5.14772
ENSG00000113719	ERGIC1	endoplasmic reticulum-golgi intermediate compartment 1	M8/D6	0.851377	5.58062
ENSG00000113732	ATP6V0E1	ATPase H+ transporting V0 subunit e1	M8/D6	0.941907	6.45453
ENSG00000113739	STC2	stanniocalcin 2	M8/D6	0.783969	5.48433
ENSG00000113742	CPEB4	cytoplasmic polyadenylation element binding protein 4	M8/D6	1.13858	12.1147
ENSG00000113758	DBN1	drebrin 1	M8/D6	1.1591	12.5544
ENSG00000113790	EHHADH	enoyl-CoA hydratase and 3-hydroxyacyl CoA dehydrogenase	M8/D6	1.95019	29.087
ENSG00000113810	SMC4	structural maintenance of chromosomes 4	M8/D6	1.16525	9.32044
ENSG00000113838	TBCCD1	TBCC domain containing 1	M8/D6	0.895726	8.00549
ENSG00000113845	TIMMDC1	translocase of inner mitochondrial membrane domain containing 1	M8/D6	0.789527	17.8141
ENSG00000113889	KNG1	kininogen 1	M8/D6	0.741453	22.053
ENSG00000113916	BCL6	BCL6 transcription repressor	M8/D6	0.523887	16.3218
ENSG00000113966	ARL6	ADP ribosylation factor like GTPase 6	M8/D6	0.89694	15.8922
ENSG00000113971	NPHP3	nephrocystin 3	M8/D6	1.07398	16.0034
ENSG00000114013	CD86	CD86 molecule	M8/D6	0.693992	14.5637
ENSG00000114019	AMOTL2	angiomotin like 2	M8/D6	1.5452	23.3429
ENSG00000114021	NIT2	nitrilase family member 2	M8/D6	1.09343	5.52278
ENSG00000114026	OGG1	8-oxoguanine DNA glycosylase	M8/D6	1.37429	13.9475
ENSG00000114054	PCCB	propionyl-CoA carboxylase subunit beta	M8/D6	1.07076	7.2952
ENSG00000114107	CEP70	centrosomal protein 70	M8/D6	1.49636	19.1079
ENSG00000114166	KAT2B	lysine acetyltransferase 2B	M8/D6	1.14289	10.5929
ENSG00000114248	LRRC31	leucine rich repeat containing 31	M8/D6	0.490248	54.2411
ENSG00000114251	WNT5A	Wnt family member 5A	M8/D6	1.89403	13.4983
ENSG00000114268	PFKFB4	6-phosphofructo-2-kinase/fructose-2,6-biphosphatase 4	M8/D6	1.35615	10.6096
ENSG00000114270	COL7A1	collagen type VII alpha 1 chain	M8/D6	0.713239	14.2704
ENSG00000114302	PRKAR2A	protein kinase cAMP-dependent type II regulatory subunit alpha	M8/D6	0.768261	6.12393
ENSG00000114315	HES1	hes family bHLH transcription factor 1	M8/D6	1.15183	7.78362
ENSG00000114331	ACAP2	ArfGAP with coiled-coil, ankyrin repeat and PH domains 2	M8/D6	1.11608	6.04091
ENSG00000114346	ECT2	epithelial cell transforming 2	M8/D6	1.77855	6.58909
ENSG00000114383	TUSC2	tumor suppressor 2, mitochondrial calcium regulator	M8/D6	0.856901	11.6401
ENSG00000114391	RPL24	ribosomal protein L24	M8/D6	0.936592	8.05933
ENSG00000114405	C3orf14	chromosome 3 open reading frame 14	M8/D6	1.4734	26.7388
ENSG00000114423	CBLB	Cbl proto-oncogene B	M8/D6	0.389222	5.26187
ENSG00000114446	IFT57	intraflagellar transport 57	M8/D6	0.164223	7.7199
ENSG00000114450	GNB4	G protein subunit beta 4	M8/D6	1.32186	16.0584
ENSG00000114480	GBE1	1,4-alpha-glucan branching enzyme 1	M8/D6	0.922455	6.08474
ENSG00000114491	UMPS	uridine monophosphate synthetase	M8/D6	0.728476	7.03589
ENSG00000114520	SNX4	sorting nexin 4	M8/D6	1.08767	9.71525
ENSG00000114529	C3orf52	chromosome 3 open reading frame 52	M8/D6	0.976098	25.4214
ENSG00000114541	FRMD4B	FERM domain containing 4B	M8/D6	0.336868	13.9213
ENSG00000114544	SLC41A3	solute carrier family 41 member 3	M8/D6	1.15523	8.27587
ENSG00000114573	ATP6V1A	ATPase H+ transporting V1 subunit A	M8/D6	1.15393	6.41573
ENSG00000114631	PODXL2	podocalyxin like 2	M8/D6	2.24491	21.8601
ENSG00000114648	KLHL18	kelch like family member 18	M8/D6	0.876378	5.5804
ENSG00000114686	MRPL3	mitochondrial ribosomal protein L3	M8/D6	0.849173	12.2191
ENSG00000114737	CISH	cytokine inducible SH2 containing protein	M8/D6	1.328	11.689
ENSG00000114738	MAPKAPK3	MAPK activated protein kinase 3	M8/D6	1.41094	7.21819
ENSG00000114739	ACVR2B	activin A receptor type 2B	M8/D6	1.12216	8.80256
ENSG00000114742	WDR48	WD repeat domain 48	M8/D6	0.929644	10.4221
ENSG00000114744	COMMD2	COMM domain containing 2	M8/D6	1.06016	5.55839
ENSG00000114757	PEX5L	peroxisomal biogenesis factor 5 like	M8/D6	0.115278	8.0205
ENSG00000114767	RRP9	ribosomal RNA processing 9, U3 small nucleolar RNA binding protein	M8/D6	0.818599	11.0276
ENSG00000114779	ABHD14B	abhydrolase domain containing 14B	M8/D6	1.37408	18.4369
ENSG00000114784	EIF1B	eukaryotic translation initiation factor 1B	M8/D6	1.11808	8.9446
ENSG00000114786	ABHD14A-ACY1	ABHD14A-ACY1 readthrough	M8/D6	0.733647	59.9091
ENSG00000114805	PLCH1	phospholipase C eta 1	M8/D6	1.8135	85.2747
ENSG00000114812	VIPR1	vasoactive intestinal peptide receptor 1	M8/D6	1.72274	86.7107
ENSG00000114850	SSR3	signal sequence receptor subunit 3	M8/D6	0.872384	6.09233
ENSG00000114853	ZBTB47	zinc finger and BTB domain containing 47	M8/D6	1.51586	21.0551
ENSG00000114857	NKTR	natural killer cell triggering receptor	M8/D6	1.22726	11.1165
ENSG00000114859	CLCN2	chloride voltage-gated channel 2	M8/D6	1.16306	25.6987
ENSG00000114861	FOXP1	forkhead box P1	M8/D6	0.40898	15.4486
ENSG00000114867	EIF4G1	eukaryotic translation initiation factor 4 gamma 1	M8/D6	0.841188	6.5366
ENSG00000114902	SPCS1	signal peptidase complex subunit 1	M8/D6	0.889892	8.72558
ENSG00000114942	EEF1B2	eukaryotic translation elongation factor 1 beta 2	M8/D6	0.841376	7.48826
ENSG00000114948	ADAM23	ADAM metallopeptidase domain 23	M8/D6	0.0664106	11.6782
ENSG00000114956	DGUOK	deoxyguanosine kinase	M8/D6	1.11311	7.56422
ENSG00000114982	KANSL3	KAT8 regulatory NSL complex subunit 3	M8/D6	1.19054	7.59587
ENSG00000114993	RTKN	rhotekin	M8/D6	1.67382	8.18113
ENSG00000115008	IL1A	interleukin 1 alpha	M8/D6	0.648026	8.19758
ENSG00000115020	PIKFYVE	phosphoinositide kinase, FYVE-type zinc finger containing	M8/D6	0.752839	5.72268
ENSG00000115053	NCL	nucleolin	M8/D6	0.949067	8.61152
ENSG00000115085	ZAP70	zeta chain of T cell receptor associated protein kinase 70	M8/D6	4.10176	53.4084
ENSG00000115091	ACTR3	actin related protein 3	M8/D6	0.883249	7.95166
ENSG00000115107	STEAP3	STEAP3 metalloreductase	M8/D6	1.15228	7.05306
ENSG00000115109	EPB41L5	erythrocyte membrane protein band 4.1 like 5	M8/D6	0.760837	12.7669
ENSG00000115112	TFCP2L1	transcription factor CP2 like 1	M8/D6	1.26762	39.219
ENSG00000115129	TP53I3	tumor protein p53 inducible protein 3	M8/D6	0.733922	16.3494
ENSG00000115138	POMC	proopiomelanocortin	M8/D6	0.821541	21.3803
ENSG00000115145	STAM2	signal transducing adaptor molecule 2	M8/D6	1.19757	11.3375
ENSG00000115159	GPD2	glycerol-3-phosphate dehydrogenase 2	M8/D6	1.07242	13.069
ENSG00000115163	CENPA	centromere protein A	M8/D6	2.85502	40.5118
ENSG00000115165	CYTIP	cytohesin 1 interacting protein	M8/D6	0.719486	4.78921
ENSG00000115183	TANC1	tetratricopeptide repeat, ankyrin repeat and coiled-coil containing 1	M8/D6	1.68996	8.1844
ENSG00000115204	MPV17	mitochondrial inner membrane protein MPV17	M8/D6	1.10598	8.16758
ENSG00000115211	EIF2B4	eukaryotic translation initiation factor 2B subunit delta	M8/D6	0.928393	6.19976
ENSG00000115232	ITGA4	integrin subunit alpha 4	M8/D6	0.745332	5.45947
ENSG00000115233	PSMD14	proteasome 26S subunit, non-ATPase 14	M8/D6	0.951323	6.27925
ENSG00000115241	PPM1G	protein phosphatase, Mg2+/Mn2+ dependent 1G	M8/D6	1.06618	6.53172
ENSG00000115257	PCSK4	proprotein convertase subtilisin/kexin type 4	M8/D6	1.32047	17.5533
ENSG00000115267	IFIH1	interferon induced with helicase C domain 1	M8/D6	1.13884	6.73395
ENSG00000115271	GCA	grancalcin	M8/D6	1.09898	7.83363
ENSG00000115275	MOGS	mannosyl-oligosaccharide glucosidase	M8/D6	0.851661	22.1217
ENSG00000115295	CLIP4	CAP-Gly domain containing linker protein family member 4	M8/D6	1.31923	13.6151
ENSG00000115297	TLX2	T cell leukemia homeobox 2	M8/D6	4.74029	80.5362
ENSG00000115306	SPTBN1	spectrin beta, non-erythrocytic 1	M8/D6	0.88569	5.30525
ENSG00000115307	AUP1	AUP1 lipid droplet regulating VLDL assembly factor	M8/D6	0.877344	7.07706
ENSG00000115310	RTN4	reticulon 4	M8/D6	0.946478	6.40213
ENSG00000115317	HTRA2	HtrA serine peptidase 2	M8/D6	0.873599	9.29258
ENSG00000115339	GALNT3	polypeptide N-acetylgalactosaminyltransferase 3	M8/D6	1.52101	13.7365
ENSG00000115350	POLE4	DNA polymerase epsilon 4, accessory subunit	M8/D6	0.78131	11.4194
ENSG00000115355	CCDC88A	coiled-coil domain containing 88A	M8/D6	1.25004	8.64445
ENSG00000115368	WDR75	WD repeat domain 75	M8/D6	0.9489	7.37359
ENSG00000115392	FANCL	FA complementation group L	M8/D6	1.23599	6.26188
ENSG00000115415	STAT1	signal transducer and activator of transcription 1	M8/D6	1.09024	5.01339
ENSG00000115423	DNAH6	dynein axonemal heavy chain 6	M8/D6	2.10517	34.834
ENSG00000115446	UNC50	unc-50 inner nuclear membrane RNA binding protein	M8/D6	0.935544	8.84964
ENSG00000115484	CCT4	chaperonin containing TCP1 subunit 4	M8/D6	0.932134	5.67668
ENSG00000115486	GGCX	gamma-glutamyl carboxylase	M8/D6	0.905825	6.48379
ENSG00000115525	ST3GAL5	ST3 beta-galactoside alpha-2,3-sialyltransferase 5	M8/D6	1.34115	15.5057
ENSG00000115526	CHST10	carbohydrate sulfotransferase 10	M8/D6	0.737302	6.8512
ENSG00000115539	PDCL3	phosducin like 3	M8/D6	0.867594	8.14676
ENSG00000115541	HSPE1	heat shock protein family E (Hsp10) member 1	M8/D6	0.639522	10.1089
ENSG00000115594	IL1R1	interleukin 1 receptor type 1	M8/D6	0.467899	12.9291
ENSG00000115604	IL18R1	interleukin 18 receptor 1	M8/D6	0.815169	11.7964
ENSG00000115616	SLC9A2	solute carrier family 9 member A2	M8/D6	1.47554	71.6974
ENSG00000115657	ABCB6	ATP binding cassette subfamily B member 6 (Langereis blood group)	M8/D6	1.21219	15.6532
ENSG00000115738	ID2	inhibitor of DNA binding 2	M8/D6	0.379395	13.0666
ENSG00000115750	TAF1B	TATA-box binding protein associated factor, RNA polymerase I subunit B	M8/D6	1.4691	6.92385
ENSG00000115756	HPCAL1	hippocalcin like 1	M8/D6	2.11587	17.5064
ENSG00000115761	NOL10	nucleolar protein 10	M8/D6	0.881147	7.26624
ENSG00000115806	GORASP2	golgi reassembly stacking protein 2	M8/D6	0.92484	9.7713
ENSG00000115825	PRKD3	protein kinase D3	M8/D6	1.61415	11.1697
ENSG00000115827	DCAF17	DDB1 and CUL4 associated factor 17	M8/D6	0.860702	8.9547
ENSG00000115828	QPCT	glutaminyl-peptide cyclotransferase	M8/D6	3.42964	52.0356
ENSG00000115839	RAB3GAP1	RAB3 GTPase activating protein catalytic subunit 1	M8/D6	0.946204	8.45302
ENSG00000115840	SLC25A12	solute carrier family 25 member 12	M8/D6	0.910649	5.57351
ENSG00000115841	RMDN2	regulator of microtubule dynamics 2	M8/D6	0.440815	12.7871
ENSG00000115844	DLX2	distal-less homeobox 2	M8/D6	2.16329	82.8246
ENSG00000115850	LCT	lactase	M8/D6	0.361523	18.906
ENSG00000115866	DARS1	aspartyl-tRNA synthetase 1	M8/D6	0.888069	7.19147
ENSG00000115875	SRSF7	serine and arginine rich splicing factor 7	M8/D6	0.839828	9.39477
ENSG00000115902	SLC1A4	solute carrier family 1 member 4	M8/D6	0.893306	15.2218
ENSG00000115935	WIPF1	WAS/WASL interacting protein family member 1	M8/D6	1.20897	6.17566
ENSG00000115944	COX7A2L	cytochrome c oxidase subunit 7A2 like	M8/D6	0.84216	21.9899
ENSG00000115946	PNO1	partner of NOB1 homolog	M8/D6	0.920729	11.9584
ENSG00000115956	PLEK	pleckstrin	M8/D6	0.922397	5.0581
ENSG00000115963	RND3	Rho family GTPase 3	M8/D6	1.71572	67.6298
ENSG00000115966	ATF2	activating transcription factor 2	M8/D6	0.912622	9.28417
ENSG00000115970	THADA	THADA armadillo repeat containing	M8/D6	0.87909	5.57501
ENSG00000115977	AAK1	AP2 associated kinase 1	M8/D6	1.10468	6.76045
ENSG00000115993	TRAK2	trafficking kinesin protein 2	M8/D6	0.743085	6.58727
ENSG00000116001	TIA1	TIA1 cytotoxic granule associated RNA binding protein	M8/D6	0.930254	5.81913
ENSG00000116005	PCYOX1	prenylcysteine oxidase 1	M8/D6	0.842783	7.36163
ENSG00000116016	EPAS1	endothelial PAS domain protein 1	M8/D6	1.18431	12.4086
ENSG00000116017	ARID3A	AT-rich interaction domain 3A	M8/D6	0.961191	6.27653
ENSG00000116030	SUMO1	small ubiquitin like modifier 1	M8/D6	0.867954	10.7048
ENSG00000116032	GRIN3B	glutamate ionotropic receptor NMDA type subunit 3B	M8/D6	1.84254	25.3138
ENSG00000116044	NFE2L2	nuclear factor, erythroid 2 like 2	M8/D6	1.27135	31.6735
ENSG00000116062	MSH6	mutS homolog 6	M8/D6	1.18759	18.263
ENSG00000116095	PLEKHA3	pleckstrin homology domain containing A3	M8/D6	1.08403	7.31004
ENSG00000116096	SPR	sepiapterin reductase	M8/D6	1.32968	18.4455
ENSG00000116106	EPHA4	EPH receptor A4	M8/D6	0.194659	17.4999
ENSG00000116120	FARSB	phenylalanyl-tRNA synthetase subunit beta	M8/D6	0.919977	9.55811
ENSG00000116128	BCL9	BCL9 transcription coactivator	M8/D6	0.782107	6.90015
ENSG00000116132	PRRX1	paired related homeobox 1	M8/D6	1.65545	60.3196
ENSG00000116138	DNAJC16	DnaJ heat shock protein family (Hsp40) member C16	M8/D6	0.860521	16.23
ENSG00000116141	MARK1	microtubule affinity regulating kinase 1	M8/D6	2.73802	24.9908
ENSG00000116151	MORN1	MORN repeat containing 1	M8/D6	0.583644	9.53723
ENSG00000116157	GPX7	glutathione peroxidase 7	M8/D6	0.381816	10.6358
ENSG00000116161	CACYBP	calcyclin binding protein	M8/D6	0.656479	11.8303
ENSG00000116171	SCP2	sterol carrier protein 2	M8/D6	1.0999	6.74484
ENSG00000116191	RALGPS2	Ral GEF with PH domain and SH3 binding motif 2	M8/D6	1.56927	7.66851
ENSG00000116194	ANGPTL1	angiopoietin like 1	M8/D6	1.94716	20.1742
ENSG00000116199	FAM20B	FAM20B glycosaminoglycan xylosylkinase	M8/D6	1.09249	5.87749
ENSG00000116209	TMEM59	transmembrane protein 59	M8/D6	0.884611	8.18791
ENSG00000116213	WRAP73	WD repeat containing, antisense to TP73	M8/D6	0.61613	8.13154
ENSG00000116237	ICMT	isoprenylcysteine carboxyl methyltransferase	M8/D6	0.831955	14.3149
ENSG00000116251	RPL22	ribosomal protein L22	M8/D6	0.962202	8.57853
ENSG00000116260	QSOX1	quiescin sulfhydryl oxidase 1	M8/D6	1.22065	6.67245
ENSG00000116266	STXBP3	syntaxin binding protein 3	M8/D6	1.09962	9.54862
ENSG00000116273	PHF13	PHD finger protein 13	M8/D6	1.25007	7.75644
ENSG00000116288	PARK7	Parkinsonism associated deglycase	M8/D6	0.878534	6.95975
ENSG00000116329	OPRD1	opioid receptor delta 1	M8/D6	0.637543	30.4027
ENSG00000116337	AMPD2	adenosine monophosphate deaminase 2	M8/D6	1.17304	8.88229
ENSG00000116396	KCNC4	potassium voltage-gated channel subfamily C member 4	M8/D6	1.46141	6.12849
ENSG00000116406	EDEM3	ER degradation enhancing alpha-mannosidase like protein 3	M8/D6	0.741393	11.7593
ENSG00000116459	ATP5PB	ATP synthase peripheral stalk-membrane subunit b	M8/D6	0.922071	6.67885
ENSG00000116473	RAP1A	RAP1A, member of RAS oncogene family	M8/D6	0.838849	6.18882
ENSG00000116497	S100PBP	S100P binding protein	M8/D6	1.24448	8.63041
ENSG00000116525	TRIM62	tripartite motif containing 62	M8/D6	1.10196	12.1524
ENSG00000116544	DLGAP3	DLG associated protein 3	M8/D6	1.33013	27.5136
ENSG00000116560	SFPQ	splicing factor proline and glutamine rich	M8/D6	1.08266	5.32339
ENSG00000116580	GON4L	gon-4 like	M8/D6	0.929926	6.42481
ENSG00000116584	ARHGEF2	Rho/Rac guanine nucleotide exchange factor 2	M8/D6	1.07602	6.06445
ENSG00000116586	LAMTOR2	late endosomal/lysosomal adaptor, MAPK and MTOR activator 2	M8/D6	0.812698	8.35836
ENSG00000116604	MEF2D	myocyte enhancer factor 2D	M8/D6	1.07068	6.78592
ENSG00000116641	DOCK7	dedicator of cytokinesis 7	M8/D6	1.18531	7.56799
ENSG00000116649	SRM	spermidine synthase	M8/D6	0.801398	7.51833
ENSG00000116661	FBXO2	F-box protein 2	M8/D6	1.44912	83.064
ENSG00000116663	FBXO6	F-box protein 6	M8/D6	0.831224	10.1195
ENSG00000116667	C1orf21	chromosome 1 open reading frame 21	M8/D6	0.200627	17.2338
ENSG00000116668	SWT1	SWT1 RNA endoribonuclease homolog	M8/D6	0.835929	7.64437
ENSG00000116675	DNAJC6	DnaJ heat shock protein family (Hsp40) member C6	M8/D6	0.263498	13.5378
ENSG00000116678	LEPR	leptin receptor	M8/D6	0.426868	6.70316
ENSG00000116679	IVNS1ABP	influenza virus NS1A binding protein	M8/D6	0.888875	6.83496
ENSG00000116685	KIAA2013	KIAA2013	M8/D6	0.906286	6.86408
ENSG00000116688	MFN2	mitofusin 2	M8/D6	0.955668	5.74493
ENSG00000116691	MIIP	migration and invasion inhibitory protein	M8/D6	0.803692	8.71529
ENSG00000116701	NCF2	neutrophil cytosolic factor 2	M8/D6	0.685754	6.13821
ENSG00000116704	SLC35D1	solute carrier family 35 member D1	M8/D6	0.745855	6.29159
ENSG00000116711	PLA2G4A	phospholipase A2 group IVA	M8/D6	0.778363	14.7637
ENSG00000116741	RGS2	regulator of G protein signaling 2	M8/D6	0.735513	9.13392
ENSG00000116747	RO60	Ro60, Y RNA binding protein	M8/D6	0.699099	8.06462
ENSG00000116752	BCAS2	BCAS2 pre-mRNA processing factor	M8/D6	0.876068	8.76848
ENSG00000116761	CTH	cystathionine gamma-lyase	M8/D6	0.833739	5.79131
ENSG00000116771	AGMAT	agmatinase	M8/D6	0.46193	8.25528
ENSG00000116786	PLEKHM2	pleckstrin homology and RUN domain containing M2	M8/D6	0.919638	8.25913
ENSG00000116791	CRYZ	crystallin zeta	M8/D6	0.600305	7.07789
ENSG00000116793	PHTF1	putative homeodomain transcription factor 1	M8/D6	1.28329	8.32862
ENSG00000116809	ZBTB17	zinc finger and BTB domain containing 17	M8/D6	0.810446	7.86849
ENSG00000116815	CD58	CD58 molecule	M8/D6	0.891109	5.57058
ENSG00000116830	TTF2	transcription termination factor 2	M8/D6	0.68892	6.80367
ENSG00000116852	KIF21B	kinesin family member 21B	M8/D6	0.812554	6.22603
ENSG00000116857	TMEM9	transmembrane protein 9	M8/D6	0.852075	7.29366
ENSG00000116863	ADPRS	ADP-ribosylserine hydrolase	M8/D6	0.817589	8.49626
ENSG00000116871	MAP7D1	MAP7 domain containing 1	M8/D6	1.15594	9.48316
ENSG00000116874	WARS2	tryptophanyl tRNA synthetase 2, mitochondrial	M8/D6	0.783258	8.14633
ENSG00000116885	OSCP1	organic solute carrier partner 1	M8/D6	0.838571	22.8123
ENSG00000116898	MRPS15	mitochondrial ribosomal protein S15	M8/D6	0.940946	7.59946
ENSG00000116903	EXOC8	exocyst complex component 8	M8/D6	0.919319	9.0844
ENSG00000116962	NID1	nidogen 1	M8/D6	1.86187	7.72977
ENSG00000116981	NT5C1A	5'-nucleotidase, cytosolic IA	M8/D6	0.659955	24.0462
ENSG00000116985	BMP8B	bone morphogenetic protein 8b	M8/D6	0.666435	11.3806
ENSG00000116990	MYCL	MYCL proto-oncogene, bHLH transcription factor	M8/D6	1.36553	16.8663
ENSG00000116991	SIPA1L2	signal induced proliferation associated 1 like 2	M8/D6	0.225936	13.9108
ENSG00000117000	RLF	RLF zinc finger	M8/D6	0.938126	8.0133
ENSG00000117013	KCNQ4	potassium voltage-gated channel subfamily Q member 4	M8/D6	3.7017	45.4421
ENSG00000117016	RIMS3	regulating synaptic membrane exocytosis 3	M8/D6	0.845153	8.702
ENSG00000117020	AKT3	AKT serine/threonine kinase 3	M8/D6	1.12623	9.98909
ENSG00000117036	ETV3	ETS variant transcription factor 3	M8/D6	0.896043	5.44496
ENSG00000117054	ACADM	acyl-CoA dehydrogenase medium chain	M8/D6	1.08831	8.55032
ENSG00000117090	SLAMF1	signaling lymphocytic activation molecule family member 1	M8/D6	0.97093	5.75334
ENSG00000117091	CD48	CD48 molecule	M8/D6	0.966794	5.47629
ENSG00000117118	SDHB	succinate dehydrogenase complex iron sulfur subunit B	M8/D6	0.955783	7.24596
ENSG00000117139	KDM5B	lysine demethylase 5B	M8/D6	1.28931	7.80839
ENSG00000117143	UAP1	UDP-N-acetylglucosamine pyrophosphorylase 1	M8/D6	0.681976	7.14906
ENSG00000117153	KLHL12	kelch like family member 12	M8/D6	0.930267	6.57609
ENSG00000117174	ZNHIT6	zinc finger HIT-type containing 6	M8/D6	0.844039	9.95661
ENSG00000117222	RBBP5	RB binding protein 5, histone lysine methyltransferase complex subunit	M8/D6	0.892751	6.10637
ENSG00000117228	GBP1	guanylate binding protein 1	M8/D6	0.644608	6.47186
ENSG00000117242	PINK1-AS	PINK1 antisense RNA	M8/D6	0.895696	6.99548
ENSG00000117280	RAB29	RAB29, member RAS oncogene family	M8/D6	1.13388	12.335
ENSG00000117308	GALE	UDP-galactose-4-epimerase	M8/D6	0.758912	7.98066
ENSG00000117318	ID3	inhibitor of DNA binding 3, HLH protein	M8/D6	1.25434	10.2099
ENSG00000117322	CR2	complement C3d receptor 2	M8/D6	1.51723	7.20171
ENSG00000117360	PRPF3	pre-mRNA processing factor 3	M8/D6	0.851319	5.8628
ENSG00000117385	P3H1	prolyl 3-hydroxylase 1	M8/D6	1.17096	6.20095
ENSG00000117394	SLC2A1	solute carrier family 2 member 1	M8/D6	0.86999	9.65377
ENSG00000117395	EBNA1BP2	EBNA1 binding protein 2	M8/D6	0.886325	9.15615
ENSG00000117399	CDC20	cell division cycle 20	M8/D6	2.42754	15.3931
ENSG00000117407	ARTN	artemin	M8/D6	0.461364	18.1614
ENSG00000117408	IPO13	importin 13	M8/D6	0.930205	9.20143
ENSG00000117450	PRDX1	peroxiredoxin 1	M8/D6	1.17348	9.62259
ENSG00000117461	PIK3R3	phosphoinositide-3-kinase regulatory subunit 3	M8/D6	1.32258	13.4778
ENSG00000117472	TSPAN1	tetraspanin 1	M8/D6	2.04392	50.25
ENSG00000117479	SLC19A2	solute carrier family 19 member 2	M8/D6	1.13338	16.4556
ENSG00000117480	FAAH	fatty acid amide hydrolase	M8/D6	0.487972	11.3284
ENSG00000117481	NSUN4	NOP2/Sun RNA methyltransferase 4	M8/D6	0.869117	11.7494
ENSG00000117500	TMED5	transmembrane p24 trafficking protein 5	M8/D6	0.800006	7.49434
ENSG00000117505	DR1	down-regulator of transcription 1	M8/D6	0.900256	7.82986
ENSG00000117523	PRRC2C	proline rich coiled-coil 2C	M8/D6	0.928279	8.96781
ENSG00000117528	ABCD3	ATP binding cassette subfamily D member 3	M8/D6	0.889719	5.35103
ENSG00000117569	PTBP2	polypyrimidine tract binding protein 2	M8/D6	1.0788	26.921
ENSG00000117586	TNFSF4	TNF superfamily member 4	M8/D6	0.767353	6.52165
ENSG00000117594	HSD11B1	hydroxysteroid 11-beta dehydrogenase 1	M8/D6	0.668964	60.974
ENSG00000117597	UTP25	UTP25 small subunit processor component	M8/D6	0.744159	4.97189
ENSG00000117602	RCAN3	RCAN family member 3	M8/D6	0.360376	27.4239
ENSG00000117632	STMN1	stathmin 1	M8/D6	1.37956	16.8131
ENSG00000117643	MAN1C1	mannosidase alpha class 1C member 1	M8/D6	0.310062	10.7172
ENSG00000117650	NEK2	NIMA related kinase 2	M8/D6	2.64658	22.0666
ENSG00000117691	NENF	neudesin neurotrophic factor	M8/D6	1.23665	10.4554
ENSG00000117713	ARID1A	AT-rich interaction domain 1A	M8/D6	0.97912	6.84723
ENSG00000117724	CENPF	centromere protein F	M8/D6	2.53555	15.0794
ENSG00000117748	RPA2	replication protein A2	M8/D6	0.860624	6.9037
ENSG00000117751	PPP1R8	protein phosphatase 1 regulatory subunit 8	M8/D6	0.917411	10.8117
ENSG00000117758	STX12	syntaxin 12	M8/D6	1.17209	7.61612
ENSG00000117791	MTARC2	mitochondrial amidoxime reducing component 2	M8/D6	3.77052	21.2919
ENSG00000117859	OSBPL9	oxysterol binding protein like 9	M8/D6	0.90328	7.77682
ENSG00000117862	TXNDC12	thioredoxin domain containing 12	M8/D6	0.889289	9.33408
ENSG00000117899	MESD	mesoderm development LRP chaperone	M8/D6	0.800465	7.23235
ENSG00000117906	RCN2	reticulocalbin 2	M8/D6	0.726615	6.95761
ENSG00000117984	CTSD	cathepsin D	M8/D6	0.917756	11.9585
ENSG00000118007	STAG1	stromal antigen 1	M8/D6	0.944107	6.38296
ENSG00000118046	STK11	serine/threonine kinase 11	M8/D6	0.918472	7.65941
ENSG00000118058	KMT2A	lysine methyltransferase 2A	M8/D6	0.844384	6.82229
ENSG00000118193	KIF14	kinesin family member 14	M8/D6	2.63127	15.1272
ENSG00000118197	DDX59	DEAD-box helicase 59	M8/D6	0.773824	10.2608
ENSG00000118200	CAMSAP2	calmodulin regulated spectrin associated protein family member 2	M8/D6	1.23091	6.87315
ENSG00000118217	ATF6	activating transcription factor 6	M8/D6	0.846404	5.40589
ENSG00000118242	MREG	melanoregulin	M8/D6	0.677498	7.1404
ENSG00000118246	FASTKD2	FAST kinase domains 2	M8/D6	0.853872	7.02022
ENSG00000118257	NRP2	neuropilin 2	M8/D6	3.47595	46.8206
ENSG00000118276	B4GALT6	beta-1,4-galactosyltransferase 6	M8/D6	1.08582	9.16867
ENSG00000118292	C1orf54	chromosome 1 open reading frame 54	M8/D6	1.15052	14.5145
ENSG00000118308	IRAG2	inositol 1,4,5-triphosphate receptor associated 2	M8/D6	1.64683	11.332
ENSG00000118322	ATP10B	ATPase phospholipid transporting 10B (putative)	M8/D6	1.33603	16.3989
ENSG00000118363	SPCS2	signal peptidase complex subunit 2	M8/D6	0.734314	5.34133
ENSG00000118369	USP35	ubiquitin specific peptidase 35	M8/D6	0.556332	10.5986
ENSG00000118407	FILIP1	filamin A interacting protein 1	M8/D6	0.61089	16.1172
ENSG00000118412	CASP8AP2	caspase 8 associated protein 2	M8/D6	1.08879	11.3148
ENSG00000118432	CNR1	cannabinoid receptor 1	M8/D6	2.45256	16.6034
ENSG00000118495	PLAGL1	PLAG1 like zinc finger 1	M8/D6	0.666777	7.96672
ENSG00000118496	FBXO30	F-box protein 30	M8/D6	0.917232	6.02125
ENSG00000118503	TNFAIP3	TNF alpha induced protein 3	M8/D6	0.89269	5.69502
ENSG00000118507	AKAP7	A-kinase anchoring protein 7	M8/D6	1.81739	44.2178
ENSG00000118508	RAB32	RAB32, member RAS oncogene family	M8/D6	0.73186	13.2709
ENSG00000118513	MYB	MYB proto-oncogene, transcription factor	M8/D6	0.78484	7.51506
ENSG00000118514	ALDH8A1	aldehyde dehydrogenase 8 family member A1	M8/D6	0.617096	28.1928
ENSG00000118515	SGK1	serum/glucocorticoid regulated kinase 1	M8/D6	0.174949	8.20556
ENSG00000118557	PMFBP1	polyamine modulated factor 1 binding protein 1	M8/D6	1.5389	17.6135
ENSG00000118579	MED28	mediator complex subunit 28	M8/D6	1.04284	5.78635
ENSG00000118600	RXYLT1	ribitol xylosyltransferase 1	M8/D6	0.900581	7.50088
ENSG00000118620	ZNF430	zinc finger protein 430	M8/D6	1.09999	8.88847
ENSG00000118640	VAMP8	vesicle associated membrane protein 8	M8/D6	0.905119	7.47783
ENSG00000118680	MYL12B	myosin light chain 12B	M8/D6	0.899644	5.61697
ENSG00000118689	FOXO3	forkhead box O3	M8/D6	1.23619	10.8776
ENSG00000118705	RPN2	ribophorin II	M8/D6	0.692055	5.60234
ENSG00000118762	PKD2	polycystin 2, transient receptor potential cation channel	M8/D6	1.11897	8.48081
ENSG00000118816	CCNI	cyclin I	M8/D6	1.16123	8.13177
ENSG00000118873	RAB3GAP2	RAB3 GTPase activating non-catalytic protein subunit 2	M8/D6	1.37717	5.918
ENSG00000118894	EEF2KMT	eukaryotic elongation factor 2 lysine methyltransferase	M8/D6	0.915629	13.4931
ENSG00000118922	KLF12	Kruppel like factor 12	M8/D6	0.75971	6.2317
ENSG00000118960	HS1BP3	HCLS1 binding protein 3	M8/D6	1.0439	8.67503
ENSG00000118961	LDAH	lipid droplet associated hydrolase	M8/D6	0.821102	8.71863
ENSG00000118971	CCND2	cyclin D2	M8/D6	0.939355	6.29764
ENSG00000118976	OTUD4P1	OTUD4 pseudogene 1	M8/D6	1.21633	19.9519
ENSG00000118985	ELL2	elongation factor for RNA polymerase II 2	M8/D6	0.519673	5.09639
ENSG00000118997	DNAH7	dynein axonemal heavy chain 7	M8/D6	0.56105	21.4338
ENSG00000119004	CYP20A1	cytochrome P450 family 20 subfamily A member 1	M8/D6	0.829288	8.15049
ENSG00000119042	SATB2	SATB homeobox 2	M8/D6	0.428077	31.5126
ENSG00000119138	KLF9	Kruppel like factor 9	M8/D6	1.16363	8.59668
ENSG00000119203	CPSF3	cleavage and polyadenylation specific factor 3	M8/D6	0.940255	7.89047
ENSG00000119227	PIGZ	phosphatidylinositol glycan anchor biosynthesis class Z	M8/D6	1.40206	12.1094
ENSG00000119242	CCDC92	coiled-coil domain containing 92	M8/D6	1.5699	20.3717
ENSG00000119285	HEATR1	HEAT repeat containing 1	M8/D6	0.931393	4.95265
ENSG00000119314	PTBP3	polypyrimidine tract binding protein 3	M8/D6	1.0989	6.59748
ENSG00000119321	FKBP15	FKBP prolyl isomerase family member 15	M8/D6	1.19817	5.53237
ENSG00000119328	ABITRAM	actin binding transcription modulator	M8/D6	0.888248	9.58361
ENSG00000119333	DYNC2I2	dynein 2 intermediate chain 2	M8/D6	1.5066	11.1646
ENSG00000119392	GLE1	GLE1 RNA export mediator	M8/D6	0.864859	6.63694
ENSG00000119396	RAB14	RAB14, member RAS oncogene family	M8/D6	1.09519	4.88401
ENSG00000119397	CNTRL	centriolin	M8/D6	1.16133	5.95085
ENSG00000119403	PHF19	PHD finger protein 19	M8/D6	1.52005	13.9316
ENSG00000119408	NEK6	NIMA related kinase 6	M8/D6	0.994076	6.04615
ENSG00000119411	BSPRY	B-box and SPRY domain containing	M8/D6	1.16716	19.49
ENSG00000119457	SLC46A2	solute carrier family 46 member 2	M8/D6	1.28138	148.663
ENSG00000119471	HSDL2	hydroxysteroid dehydrogenase like 2	M8/D6	1.32028	5.7926
ENSG00000119487	MAPKAP1	MAPK associated protein 1	M8/D6	0.927834	10.0521
ENSG00000119508	NR4A3	nuclear receptor subfamily 4 group A member 3	M8/D6	2.986	16.7386
ENSG00000119522	DENND1A	DENN domain containing 1A	M8/D6	0.812768	6.48503
ENSG00000119523	ALG2	ALG2 alpha-1,3/1,6-mannosyltransferase	M8/D6	0.836019	13.0371
ENSG00000119547	ONECUT2	one cut homeobox 2	M8/D6	0.435279	16.0262
ENSG00000119559	C19orf25	chromosome 19 open reading frame 25	M8/D6	0.903951	10.4847
ENSG00000119596	YLPM1	YLP motif containing 1	M8/D6	1.0823	5.92459
ENSG00000119599	DCAF4	DDB1 and CUL4 associated factor 4	M8/D6	0.732215	7.97738
ENSG00000119608	PROX2	prospero homeobox 2	M8/D6	1.24053	18.2111
ENSG00000119630	PGF	placental growth factor	M8/D6	1.23781	18.0096
ENSG00000119638	NEK9	NIMA related kinase 9	M8/D6	0.902627	6.2709
ENSG00000119650	IFT43	intraflagellar transport 43	M8/D6	0.897261	8.09148
ENSG00000119655	NPC2	NPC intracellular cholesterol transporter 2	M8/D6	1.19471	14.5463
ENSG00000119669	IRF2BPL	interferon regulatory factor 2 binding protein like	M8/D6	1.22195	5.7475
ENSG00000119673	ACOT2	acyl-CoA thioesterase 2	M8/D6	0.873161	14.1161
ENSG00000119682	AREL1	apoptosis resistant E3 ubiquitin protein ligase 1	M8/D6	0.886038	5.52946
ENSG00000119685	TTLL5	tubulin tyrosine ligase like 5	M8/D6	1.24273	6.10764
ENSG00000119686	FLVCR2	FLVCR heme transporter 2	M8/D6	0.912527	18.6605
ENSG00000119688	ABCD4	ATP binding cassette subfamily D member 4	M8/D6	1.08423	5.1841
ENSG00000119703	ZC2HC1C	zinc finger C2HC-type containing 1C	M8/D6	0.729943	25.7366
ENSG00000119705	SLIRP	SRA stem-loop interacting RNA binding protein	M8/D6	0.912619	7.396
ENSG00000119707	RBM25	RNA binding motif protein 25	M8/D6	0.942193	7.76154
ENSG00000119711	ALDH6A1	aldehyde dehydrogenase 6 family member A1	M8/D6	0.78487	6.75506
ENSG00000119720	NRDE2	NRDE-2, necessary for RNA interference, domain containing	M8/D6	0.85599	5.65175
ENSG00000119760	SUPT7L	SPT7 like, STAGA complex subunit gamma	M8/D6	0.906215	10.5172
ENSG00000119771	KLHL29	kelch like family member 29	M8/D6	0.909034	6.57713
ENSG00000119772	DNMT3A	DNA methyltransferase 3 alpha	M8/D6	1.17752	6.29134
ENSG00000119777	TMEM214	transmembrane protein 214	M8/D6	0.852301	7.22905
ENSG00000119778	ATAD2B	ATPase family AAA domain containing 2B	M8/D6	1.07921	7.55521
ENSG00000119820	YIPF4	Yip1 domain family member 4	M8/D6	0.915482	6.96849
ENSG00000119844	AFTPH	aftiphilin	M8/D6	0.913092	13.8076
ENSG00000119862	LGALSL	galectin like	M8/D6	0.479015	18.5714
ENSG00000119866	BCL11A	BAF chromatin remodeling complex subunit BCL11A	M8/D6	1.84214	13.4376
ENSG00000119899	SLC17A5	solute carrier family 17 member 5	M8/D6	1.18608	5.76468
ENSG00000119900	OGFRL1	opioid growth factor receptor like 1	M8/D6	1.16164	11.1777
ENSG00000119906	SLF2	SMC5-SMC6 complex localization factor 2	M8/D6	1.07571	8.09311
ENSG00000119912	IDE	insulin degrading enzyme	M8/D6	0.799179	6.98129
ENSG00000119917	IFIT3	interferon induced protein with tetratricopeptide repeats 3	M8/D6	1.37688	7.8262
ENSG00000119922	IFIT2	interferon induced protein with tetratricopeptide repeats 2	M8/D6	1.44647	6.79331
ENSG00000119927	GPAM	glycerol-3-phosphate acyltransferase, mitochondrial	M8/D6	0.668819	7.20759
ENSG00000119929	CUTC	cutC copper transporter	M8/D6	1.11066	7.58139
ENSG00000119938	PPP1R3C	protein phosphatase 1 regulatory subunit 3C	M8/D6	0.16003	41.5541
ENSG00000119943	PYROXD2	pyridine nucleotide-disulphide oxidoreductase domain 2	M8/D6	0.570712	10.3628
ENSG00000119946	CNNM1	cyclin and CBS domain divalent metal cation transport mediator 1	M8/D6	1.44603	20.1754
ENSG00000119950	MXI1	MAX interactor 1, dimerization protein	M8/D6	1.2567	10.7331
ENSG00000119969	HELLS	helicase, lymphoid specific	M8/D6	0.773872	16.3071
ENSG00000119986	AVPI1	arginine vasopressin induced 1	M8/D6	1.41079	26.0215
ENSG00000120008	WDR11	WD repeat domain 11	M8/D6	0.926304	5.48596
ENSG00000120029	ARMH3	armadillo like helical domain containing 3	M8/D6	1.09178	6.14652
ENSG00000120049	KCNIP2	potassium voltage-gated channel interacting protein 2	M8/D6	1.82358	25.5825
ENSG00000120053	GOT1	glutamic-oxaloacetic transaminase 1	M8/D6	0.964116	6.17068
ENSG00000120055	C10orf95	chromosome 10 open reading frame 95	M8/D6	1.29697	16.6304
ENSG00000120063	GNA13	G protein subunit alpha 13	M8/D6	1.01791	6.40515
ENSG00000120093	HOXB3	homeobox B3	M8/D6	1.30139	10.0164
ENSG00000120129	DUSP1	dual specificity phosphatase 1	M8/D6	0.64608	7.03818
ENSG00000120137	PANK3	pantothenate kinase 3	M8/D6	1.0405	8.60728
ENSG00000120158	RCL1	RNA terminal phosphate cyclase like 1	M8/D6	0.841101	8.27602
ENSG00000120162	MOB3B	MOB kinase activator 3B	M8/D6	1.27707	11.7218
ENSG00000120235	IFNA6	interferon alpha 6	M8/D6	1.47189	59.6194
ENSG00000120278	PLEKHG1	pleckstrin homology and RhoGEF domain containing G1	M8/D6	1.17627	21.4131
ENSG00000120280	TASL	TLR adaptor interacting with endolysosomal SLC15A4	M8/D6	1.33143	10.683
ENSG00000120306	CYSTM1	cysteine rich transmembrane module containing 1	M8/D6	1.21166	9.08026
ENSG00000120333	MRPS14	mitochondrial ribosomal protein S14	M8/D6	0.920041	9.346
ENSG00000120334	CENPL	centromere protein L	M8/D6	1.32553	10.3152
ENSG00000120370	GORAB	golgin, RAB6 interacting	M8/D6	0.849045	5.4149
ENSG00000120436	GPR31	G protein-coupled receptor 31	M8/D6	0.429896	44.8054
ENSG00000120438	TCP1	t-complex 1	M8/D6	0.799012	6.69296
ENSG00000120451	SNX19	sorting nexin 19	M8/D6	0.82751	9.64618
ENSG00000120509	PDZD11	PDZ domain containing 11	M8/D6	0.940158	13.8601
ENSG00000120519	SLC10A7	solute carrier family 10 member 7	M8/D6	0.799229	6.1721
ENSG00000120539	MASTL	microtubule associated serine/threonine kinase like	M8/D6	1.26883	7.2295
ENSG00000120549	KIAA1217	KIAA1217	M8/D6	1.56694	10.1386
ENSG00000120616	EPC1	enhancer of polycomb homolog 1	M8/D6	0.81009	6.41361
ENSG00000120647	CCDC77	coiled-coil domain containing 77	M8/D6	0.841466	9.91098
ENSG00000120656	TAF12	TATA-box binding protein associated factor 12	M8/D6	0.88258	9.87485
ENSG00000120658	ENOX1	ecto-NOX disulfide-thiol exchanger 1	M8/D6	1.36076	12.6407
ENSG00000120659	TNFSF11	TNF superfamily member 11	M8/D6	1.44642	16.509
ENSG00000120662	MTRF1	mitochondrial translation release factor 1	M8/D6	1.11227	9.40016
ENSG00000120675	DNAJC15	DnaJ heat shock protein family (Hsp40) member C15	M8/D6	0.792863	6.2455
ENSG00000120685	PROSER1	proline and serine rich 1	M8/D6	0.868872	17.1291
ENSG00000120686	UFM1	ubiquitin fold modifier 1	M8/D6	0.802435	7.63626
ENSG00000120690	ELF1	E74 like ETS transcription factor 1	M8/D6	1.14593	8.56179
ENSG00000120693	SMAD9	SMAD family member 9	M8/D6	1.19144	17.8908
ENSG00000120694	HSPH1	heat shock protein family H (Hsp110) member 1	M8/D6	0.518734	7.46688
ENSG00000120696	KBTBD7	kelch repeat and BTB domain containing 7	M8/D6	0.890424	6.58041
ENSG00000120697	ALG5	ALG5 dolichyl-phosphate beta-glucosyltransferase	M8/D6	0.791057	6.76143
ENSG00000120699	EXOSC8	exosome component 8	M8/D6	0.884048	6.10473
ENSG00000120705	ETF1	eukaryotic translation termination factor 1	M8/D6	0.921819	11.9224
ENSG00000120725	SIL1	SIL1 nucleotide exchange factor	M8/D6	0.782731	11.0665
ENSG00000120738	EGR1	early growth response 1	M8/D6	1.42531	7.6137
ENSG00000120742	SERP1	stress associated endoplasmic reticulum protein 1	M8/D6	0.798327	6.92753
ENSG00000120756	PLS1	plastin 1	M8/D6	1.38221	26.8488
ENSG00000120784	ZFP30	ZFP30 zinc finger protein	M8/D6	1.22545	19.8869
ENSG00000120798	NR2C1	nuclear receptor subfamily 2 group C member 1	M8/D6	1.06855	8.49196
ENSG00000120800	UTP20	UTP20 small subunit processome component	M8/D6	0.80565	5.94559
ENSG00000120802	TMPO	thymopoietin	M8/D6	0.939756	7.55883
ENSG00000120805	ARL1	ADP ribosylation factor like GTPase 1	M8/D6	0.848364	7.69816
ENSG00000120820	GLT8D2	glycosyltransferase 8 domain containing 2	M8/D6	0.783824	21.3778
ENSG00000120837	NFYB	nuclear transcription factor Y subunit beta	M8/D6	1.26014	8.22764
ENSG00000120860	WASHC3	WASH complex subunit 3	M8/D6	0.883153	8.6129
ENSG00000120875	DUSP4	dual specificity phosphatase 4	M8/D6	1.25776	5.19541
ENSG00000120889	TNFRSF10B	TNF receptor superfamily member 10b	M8/D6	1.037	5.58441
ENSG00000120899	PTK2B	protein tyrosine kinase 2 beta	M8/D6	0.815613	6.7386
ENSG00000120913	PDLIM2	PDZ and LIM domain 2	M8/D6	1.77513	12.6937
ENSG00000120915	EPHX2	epoxide hydrolase 2	M8/D6	0.882225	8.92135
ENSG00000120949	TNFRSF8	TNF receptor superfamily member 8	M8/D6	0.79724	8.37103
ENSG00000120963	ZNF706	zinc finger protein 706	M8/D6	1.03001	10.8693
ENSG00000121022	COPS5	COP9 signalosome subunit 5	M8/D6	0.950819	10.6293
ENSG00000121058	COIL	coilin	M8/D6	0.902016	6.25729
ENSG00000121060	TRIM25	tripartite motif containing 25	M8/D6	0.881852	5.52834
ENSG00000121064	SCPEP1	serine carboxypeptidase 1	M8/D6	0.915705	7.10061
ENSG00000121067	SPOP	speckle type BTB/POZ protein	M8/D6	0.932084	6.36476
ENSG00000121073	SLC35B1	solute carrier family 35 member B1	M8/D6	0.811005	6.70202
ENSG00000121101	TEX14	testis expressed 14, intercellular bridge forming factor	M8/D6	0.760227	21.3542
ENSG00000121104	FAM117A	family with sequence similarity 117 member A	M8/D6	0.898389	7.93475
ENSG00000121152	NCAPH	non-SMC condensin I complex subunit H	M8/D6	1.92954	13.5411
ENSG00000121210	TMEM131L	transmembrane 131 like	M8/D6	1.05627	5.22979
ENSG00000121211	MND1	meiotic nuclear divisions 1	M8/D6	2.10851	58.8254
ENSG00000121236	TRIM6	tripartite motif containing 6	M8/D6	1.23599	24.1198
ENSG00000121281	ADCY7	adenylate cyclase 7	M8/D6	1.0588	5.43612
ENSG00000121310	ECHDC2	enoyl-CoA hydratase domain containing 2	M8/D6	0.988713	7.47003
ENSG00000121350	PYROXD1	pyridine nucleotide-disulphide oxidoreductase domain 1	M8/D6	0.849339	6.57089
ENSG00000121380	BCL2L14	BCL2 like 14	M8/D6	0.506825	21.2458
ENSG00000121406	ZNF549	zinc finger protein 549	M8/D6	1.10258	9.23106
ENSG00000121410	A1BG	alpha-1-B glycoprotein	M8/D6	1.43045	16.4791
ENSG00000121413	ZSCAN18	zinc finger and SCAN domain containing 18	M8/D6	1.29372	12.9815
ENSG00000121417	ZNF211	zinc finger protein 211	M8/D6	1.31263	8.56528
ENSG00000121454	LHX4	LIM homeobox 4	M8/D6	0.884741	7.78486
ENSG00000121481	RNF2	ring finger protein 2	M8/D6	0.878257	9.45896
ENSG00000121577	POPDC2	popeye domain containing 2	M8/D6	0.726166	7.69897
ENSG00000121594	CD80	CD80 molecule	M8/D6	0.684458	5.24224
ENSG00000121621	KIF18A	kinesin family member 18A	M8/D6	1.98305	19.7365
ENSG00000121690	DEPDC7	DEP domain containing 7	M8/D6	1.46951	19.6685
ENSG00000121691	CAT	catalase	M8/D6	1.08158	6.67317
ENSG00000121716	PILRB	paired immunoglobin like type 2 receptor beta	M8/D6	1.07709	9.93472
ENSG00000121741	ZMYM2	zinc finger MYM-type containing 2	M8/D6	1.19072	9.91762
ENSG00000121742	GJB6	gap junction protein beta 6	M8/D6	1.358	40.552
ENSG00000121743	GJA3	gap junction protein alpha 3	M8/D6	1.86324	10.1923
ENSG00000121769	FABP3	fatty acid binding protein 3	M8/D6	1.94004	24.0509
ENSG00000121775	TMEM39B	transmembrane protein 39B	M8/D6	1.1584	12.2435
ENSG00000121858	TNFSF10	TNF superfamily member 10	M8/D6	0.719533	6.20011
ENSG00000121864	ZNF639	zinc finger protein 639	M8/D6	0.925777	12.0507
ENSG00000121879	PIK3CA	phosphatidylinositol-4,5-bisphosphate 3-kinase catalytic subunit alpha	M8/D6	0.95612	9.49798
ENSG00000121892	PDS5A	PDS5 cohesin associated factor A	M8/D6	0.905766	5.59165
ENSG00000121895	TMEM156	transmembrane protein 156	M8/D6	0.781612	9.61848
ENSG00000121903	ZSCAN20	zinc finger and SCAN domain containing 20	M8/D6	0.903099	7.37369
ENSG00000121940	CLCC1	chloride channel CLIC like 1	M8/D6	0.872086	8.76745
ENSG00000121957	GPSM2	G protein signaling modulator 2	M8/D6	1.19052	10.3466
ENSG00000121964	GTDC1	glycosyltransferase like domain containing 1	M8/D6	0.902272	6.88316
ENSG00000121966	CXCR4	C-X-C motif chemokine receptor 4	M8/D6	0.324622	5.16358
ENSG00000122008	POLK	DNA polymerase kappa	M8/D6	1.10617	10.6178
ENSG00000122012	SV2C	synaptic vesicle glycoprotein 2C	M8/D6	3.81289	60.3737
ENSG00000122026	RPL21	ribosomal protein L21	M8/D6	0.973302	13.0571
ENSG00000122034	GTF3A	general transcription factor IIIA	M8/D6	0.881568	7.75793
ENSG00000122042	UBL3	ubiquitin like 3	M8/D6	1.10119	9.43747
ENSG00000122068	FYTTD1	forty-two-three domain containing 1	M8/D6	1.10153	14.6175
ENSG00000122085	MTERF4	mitochondrial transcription termination factor 4	M8/D6	0.855869	14.1527
ENSG00000122122	SASH3	SAM and SH3 domain containing 3	M8/D6	0.840464	5.87487
ENSG00000122126	OCRL	OCRL inositol polyphosphate-5-phosphatase	M8/D6	1.21683	13.2442
ENSG00000122176	FMOD	fibromodulin	M8/D6	1.69425	57.7995
ENSG00000122188	LAX1	lymphocyte transmembrane adaptor 1	M8/D6	1.22482	19.7171
ENSG00000122194	PLG	plasminogen	M8/D6	0.559291	33.975
ENSG00000122218	COPA	COPI coat complex subunit alpha	M8/D6	0.911041	5.34436
ENSG00000122257	RBBP6	RB binding protein 6, ubiquitin ligase	M8/D6	0.929782	6.29814
ENSG00000122299	ZC3H7A	zinc finger CCCH-type containing 7A	M8/D6	0.79756	8.27092
ENSG00000122359	ANXA11	annexin A11	M8/D6	1.22806	6.75841
ENSG00000122417	ODF2L	outer dense fiber of sperm tails 2 like	M8/D6	1.2534	16.3903
ENSG00000122432	SPATA1	spermatogenesis associated 1	M8/D6	1.32522	17.2018
ENSG00000122435	TRMT13	tRNA methyltransferase 13 homolog	M8/D6	0.800241	6.75951
ENSG00000122483	CCDC18	coiled-coil domain containing 18	M8/D6	1.17682	14.917
ENSG00000122484	RPAP2	RNA polymerase II associated protein 2	M8/D6	0.869975	6.40425
ENSG00000122490	SLC66A2	solute carrier family 66 member 2	M8/D6	1.00343	27.6387
ENSG00000122507	BBS9	Bardet-Biedl syndrome 9	M8/D6	1.10932	8.11884
ENSG00000122512	PMS2	PMS1 homolog 2, mismatch repair system component	M8/D6	0.87731	6.26462
ENSG00000122515	ZMIZ2	zinc finger MIZ-type containing 2	M8/D6	0.946326	7.43421
ENSG00000122545	SEPTIN7	septin 7	M8/D6	0.708567	5.41047
ENSG00000122547	EEPD1	endonuclease/exonuclease/phosphatase family domain containing 1	M8/D6	1.94031	10.6123
ENSG00000122550	KLHL7	kelch like family member 7	M8/D6	1.20324	7.6622
ENSG00000122557	HERPUD2	HERPUD family member 2	M8/D6	0.77215	6.61272
ENSG00000122566	HNRNPA2B1	heterogeneous nuclear ribonucleoprotein A2/B1	M8/D6	0.916	6.44189
ENSG00000122574	WIPF3	WAS/WASL interacting protein family member 3	M8/D6	1.41932	67.1952
ENSG00000122591	FAM126A	family with sequence similarity 126 member A	M8/D6	1.09792	12.5412
ENSG00000122643	NT5C3A	5'-nucleotidase, cytosolic IIIA	M8/D6	1.211	13.4177
ENSG00000122644	ARL4A	ADP ribosylation factor like GTPase 4A	M8/D6	0.691768	26.3285
ENSG00000122674	CCZ1	CCZ1 homolog, vacuolar protein trafficking and biogenesis associated	M8/D6	1.12687	7.28126
ENSG00000122694	GLIPR2	GLI pathogenesis related 2	M8/D6	0.713235	16.3616
ENSG00000122696	SLC25A51	solute carrier family 25 member 51	M8/D6	0.875769	7.7401
ENSG00000122729	ACO1	aconitase 1	M8/D6	1.03829	7.69414
ENSG00000122778	KIAA1549	KIAA1549	M8/D6	0.485497	11.8664
ENSG00000122783	CYREN	cell cycle regulator of NHEJ	M8/D6	1.07692	5.40151
ENSG00000122786	CALD1	caldesmon 1	M8/D6	0.710124	39.4648
ENSG00000122862	SRGN	serglycin	M8/D6	0.83785	5.49817
ENSG00000122863	CHST3	carbohydrate sulfotransferase 3	M8/D6	1.95951	20.9048
ENSG00000122873	CISD1	CDGSH iron sulfur domain 1	M8/D6	0.904566	12.7816
ENSG00000122877	EGR2	early growth response 2	M8/D6	1.21928	38.0265
ENSG00000122884	P4HA1	prolyl 4-hydroxylase subunit alpha 1	M8/D6	0.804575	5.93905
ENSG00000122952	ZWINT	ZW10 interacting kinetochore protein	M8/D6	1.72449	13.5355
ENSG00000122958	VPS26A	VPS26, retromer complex component A	M8/D6	1.04189	18.047
ENSG00000122965	RBM19	RNA binding motif protein 19	M8/D6	0.922476	6.08551
ENSG00000122966	CIT	citron rho-interacting serine/threonine kinase	M8/D6	2.22956	6.64573
ENSG00000122970	IFT81	intraflagellar transport 81	M8/D6	1.44066	12.9329
ENSG00000123064	DDX54	DEAD-box helicase 54	M8/D6	0.950508	8.94854
ENSG00000123066	MED13L	mediator complex subunit 13L	M8/D6	0.671127	5.43359
ENSG00000123080	CDKN2C	cyclin dependent kinase inhibitor 2C	M8/D6	1.36589	10.6388
ENSG00000123104	ITPR2	inositol 1,4,5-trisphosphate receptor type 2	M8/D6	0.629991	8.17475
ENSG00000123106	CCDC91	coiled-coil domain containing 91	M8/D6	0.90992	9.01919
ENSG00000123130	ACOT9	acyl-CoA thioesterase 9	M8/D6	1.18959	8.05442
ENSG00000123131	PRDX4	peroxiredoxin 4	M8/D6	0.668942	9.17168
ENSG00000123136	DDX39A	DExD-box helicase 39A	M8/D6	0.90628	9.05404
ENSG00000123144	TRIR	telomerase RNA component interacting RNase	M8/D6	0.949083	9.2955
ENSG00000123146	ADGRE5	adhesion G protein-coupled receptor E5	M8/D6	1.24736	5.74781
ENSG00000123159	GIPC1	GIPC PDZ domain containing family member 1	M8/D6	1.42673	15.6441
ENSG00000123191	ATP7B	ATPase copper transporting beta	M8/D6	1.47631	30.5939
ENSG00000123200	ZC3H13	zinc finger CCCH-type containing 13	M8/D6	0.926704	8.03469
ENSG00000123219	CENPK	centromere protein K	M8/D6	1.27669	12.515
ENSG00000123297	TSFM	Ts translation elongation factor, mitochondrial	M8/D6	0.720364	12.8018
ENSG00000123338	NCKAP1L	NCK associated protein 1 like	M8/D6	1.08971	12.4633
ENSG00000123353	ORMDL2	ORMDL sphingolipid biosynthesis regulator 2	M8/D6	0.897862	8.99182
ENSG00000123358	NR4A1	nuclear receptor subfamily 4 group A member 1	M8/D6	1.55292	11.8553
ENSG00000123360	PDE1B	phosphodiesterase 1B	M8/D6	1.21926	18.2193
ENSG00000123384	LRP1	LDL receptor related protein 1	M8/D6	1.54227	18.2344
ENSG00000123395	ATG101	autophagy related 101	M8/D6	0.872666	7.12301
ENSG00000123415	SMUG1	single-strand-selective monofunctional uracil-DNA glycosylase 1	M8/D6	1.15629	11.3557
ENSG00000123416	TUBA1B	tubulin alpha 1b	M8/D6	1.18262	10.5299
ENSG00000123427	EEF1AKMT3	EEF1A lysine methyltransferase 3	M8/D6	1.13016	41.9024
ENSG00000123473	STIL	STIL centriolar assembly protein	M8/D6	1.50411	17.732
ENSG00000123485	HJURP	Holliday junction recognition protein	M8/D6	2.33366	29.7314
ENSG00000123500	COL10A1	collagen type X alpha 1 chain	M8/D6	0.843424	13.576
ENSG00000123545	NDUFAF4	NADH:ubiquinone oxidoreductase complex assembly factor 4	M8/D6	0.76785	7.31516
ENSG00000123570	RAB9B	RAB9B, member RAS oncogene family	M8/D6	1.29116	44.1146
ENSG00000123595	RAB9A	RAB9A, member RAS oncogene family	M8/D6	0.83454	7.96588
ENSG00000123607	TTC21B	tetratricopeptide repeat domain 21B	M8/D6	1.07969	5.07529
ENSG00000123609	NMI	N-myc and STAT interactor	M8/D6	1.25598	12.543
ENSG00000123610	TNFAIP6	TNF alpha induced protein 6	M8/D6	1.47702	23.553
ENSG00000123636	BAZ2B	bromodomain adjacent to zinc finger domain 2B	M8/D6	1.16964	9.59569
ENSG00000123684	LPGAT1	lysophosphatidylglycerol acyltransferase 1	M8/D6	0.94347	5.82237
ENSG00000123689	G0S2	G0/G1 switch 2	M8/D6	0.588941	10.124
ENSG00000123700	KCNJ2	potassium inwardly rectifying channel subfamily J member 2	M8/D6	0.517662	52.0359
ENSG00000123728	RAP2C	RAP2C, member of RAS oncogene family	M8/D6	0.901934	9.66594
ENSG00000123737	EXOSC9	exosome component 9	M8/D6	0.846155	8.79713
ENSG00000123739	PLA2G12A	phospholipase A2 group XIIA	M8/D6	1.39096	6.75824
ENSG00000123836	PFKFB2	6-phosphofructo-2-kinase/fructose-2,6-biphosphatase 2	M8/D6	0.923197	8.13254
ENSG00000123843	C4BPB	complement component 4 binding protein beta	M8/D6	1.57049	26.698
ENSG00000123892	RAB38	RAB38, member RAS oncogene family	M8/D6	1.7959	23.1602
ENSG00000123908	AGO2	argonaute RISC catalytic component 2	M8/D6	0.82614	5.98886
ENSG00000123975	CKS2	CDC28 protein kinase regulatory subunit 2	M8/D6	1.28749	9.08747
ENSG00000123989	CHPF	chondroitin polymerizing factor	M8/D6	0.591725	7.84873
ENSG00000124067	SLC12A4	solute carrier family 12 member 4	M8/D6	1.2831	5.77167
ENSG00000124098	FAM210B	family with sequence similarity 210 member B	M8/D6	0.800423	11.1159
ENSG00000124120	TTPAL	alpha tocopherol transfer protein like	M8/D6	0.917533	26.1773
ENSG00000124126	PREX1	phosphatidylinositol-3,4,5-trisphosphate dependent Rac exchange factor 1	M8/D6	0.964856	6.30668
ENSG00000124134	KCNS1	potassium voltage-gated channel modifier subfamily S member 1	M8/D6	0.717476	18.1859
ENSG00000124140	SLC12A5	solute carrier family 12 member 5	M8/D6	1.39391	68.6493
ENSG00000124145	SDC4	syndecan 4	M8/D6	1.13939	12.1396
ENSG00000124151	NCOA3	nuclear receptor coactivator 3	M8/D6	1.21202	9.4131
ENSG00000124160	NCOA5	nuclear receptor coactivator 5	M8/D6	0.845905	6.21079
ENSG00000124177	CHD6	chromodomain helicase DNA binding protein 6	M8/D6	1.12345	5.88881
ENSG00000124181	PLCG1	phospholipase C gamma 1	M8/D6	1.45125	7.23751
ENSG00000124191	TOX2	TOX high mobility group box family member 2	M8/D6	0.906221	9.07847
ENSG00000124193	SRSF6	serine and arginine rich splicing factor 6	M8/D6	0.806758	5.04887
ENSG00000124198	ARFGEF2	ADP ribosylation factor guanine nucleotide exchange factor 2	M8/D6	0.912819	5.34821
ENSG00000124201	ZNFX1	zinc finger NFX1-type containing 1	M8/D6	0.957712	5.54243
ENSG00000124203	ZNF831	zinc finger protein 831	M8/D6	0.677356	14.3769
ENSG00000124209	RAB22A	RAB22A, member RAS oncogene family	M8/D6	0.945891	6.56724
ENSG00000124214	STAU1	staufen double-stranded RNA binding protein 1	M8/D6	0.926042	7.28414
ENSG00000124216	SNAI1	snail family transcriptional repressor 1	M8/D6	0.336132	17.8909
ENSG00000124217	MOCS3	molybdenum cofactor synthesis 3	M8/D6	0.918778	9.36738
ENSG00000124224	PPP4R1L	protein phosphatase 4 regulatory subunit 1 like (pseudogene)	M8/D6	0.760921	6.48568
ENSG00000124225	PMEPA1	prostate transmembrane protein, androgen induced 1	M8/D6	0.454606	14.5765
ENSG00000124256	ZBP1	Z-DNA binding protein 1	M8/D6	0.795371	8.89793
ENSG00000124275	MTRR	5-methyltetrahydrofolate-homocysteine methyltransferase reductase	M8/D6	0.824654	8.73372
ENSG00000124313	IQSEC2	IQ motif and Sec7 domain ArfGEF 2	M8/D6	1.71297	49.0365
ENSG00000124333	VAMP7	vesicle associated membrane protein 7	M8/D6	1.26845	27.4142
ENSG00000124334	IL9R	interleukin 9 receptor	M8/D6	1.74854	102.3
ENSG00000124356	STAMBP	STAM binding protein	M8/D6	0.744324	17.8941
ENSG00000124357	NAGK	N-acetylglucosamine kinase	M8/D6	0.883429	9.06542
ENSG00000124374	PAIP2B	poly(A) binding protein interacting protein 2B	M8/D6	1.14066	8.54487
ENSG00000124380	SNRNP27	small nuclear ribonucleoprotein U4/U6.U5 subunit 27	M8/D6	0.940852	9.8169
ENSG00000124383	MPHOSPH10	M-phase phosphoprotein 10	M8/D6	0.869276	11.0279
ENSG00000124406	ATP8A1	ATPase phospholipid transporting 8A1	M8/D6	1.08105	6.13385
ENSG00000124422	USP22	ubiquitin specific peptidase 22	M8/D6	0.906859	5.69964
ENSG00000124429	POF1B	POF1B actin binding protein	M8/D6	2.32142	95.304
ENSG00000124486	USP9X	ubiquitin specific peptidase 9 X-linked	M8/D6	1.04096	6.90963
ENSG00000124491	F13A1	coagulation factor XIII A chain	M8/D6	2.17477	7.31214
ENSG00000124496	TRERF1	transcriptional regulating factor 1	M8/D6	2.33134	11.5345
ENSG00000124532	MRS2	magnesium transporter MRS2	M8/D6	0.923096	7.49214
ENSG00000124535	WRNIP1	WRN helicase interacting protein 1	M8/D6	0.856082	8.53183
ENSG00000124541	RRP36	ribosomal RNA processing 36	M8/D6	0.936746	6.78931
ENSG00000124549	BTN2A3P	butyrophilin subfamily 2 member A3, pseudogene	M8/D6	1.17584	15.7851
ENSG00000124557	BTN1A1	butyrophilin subfamily 1 member A1	M8/D6	0.390441	27.3837
ENSG00000124562	SNRPC	small nuclear ribonucleoprotein polypeptide C	M8/D6	0.904893	9.23761
ENSG00000124570	SERPINB6	serpin family B member 6	M8/D6	0.292312	15.3359
ENSG00000124571	XPO5	exportin 5	M8/D6	0.919466	4.79295
ENSG00000124574	ABCC10	ATP binding cassette subfamily C member 10	M8/D6	0.862422	9.39745
ENSG00000124575	H1-3	H1.3 linker histone, cluster member	M8/D6	1.56531	10.0246
ENSG00000124587	PEX6	peroxisomal biogenesis factor 6	M8/D6	0.840846	7.16523
ENSG00000124588	NQO2	N-ribosyldihydronicotinamide:quinone reductase 2	M8/D6	0.911127	25.1312
ENSG00000124608	AARS2	alanyl-tRNA synthetase 2, mitochondrial	M8/D6	1.06518	9.43176
ENSG00000124613	ZNF391	zinc finger protein 391	M8/D6	2.16491	24.1121
ENSG00000124614	RPS10	ribosomal protein S10	M8/D6	0.976203	6.5272
ENSG00000124635	H2BC11	H2B clustered histone 11	M8/D6	1.73296	12.0852
ENSG00000124657	OR2B6	olfactory receptor family 2 subfamily B member 6	M8/D6	4.48624	403.26
ENSG00000124713	GNMT	glycine N-methyltransferase	M8/D6	1.40363	35.3539
ENSG00000124721	DNAH8	dynein axonemal heavy chain 8	M8/D6	0.324954	9.3685
ENSG00000124766	SOX4	SRY-box transcription factor 4	M8/D6	1.21586	7.24506
ENSG00000124772	CPNE5	copine 5	M8/D6	0.924837	6.52632
ENSG00000124782	RREB1	ras responsive element binding protein 1	M8/D6	1.07246	7.20738
ENSG00000124783	SSR1	signal sequence receptor subunit 1	M8/D6	0.78246	11.6612
ENSG00000124784	RIOK1	RIO kinase 1	M8/D6	0.913298	7.21127
ENSG00000124785	NRN1	neuritin 1	M8/D6	3.6649	75.7864
ENSG00000124786	SLC35B3	solute carrier family 35 member B3	M8/D6	0.875727	7.93532
ENSG00000124787	RPP40	ribonuclease P/MRP subunit p40	M8/D6	0.772189	12.3387
ENSG00000124788	ATXN1	ataxin 1	M8/D6	1.13674	9.62139
ENSG00000124789	NUP153	nucleoporin 153	M8/D6	0.9671	7.09014
ENSG00000124802	EEF1E1	eukaryotic translation elongation factor 1 epsilon 1	M8/D6	0.816007	6.717
ENSG00000124813	RUNX2	RUNX family transcription factor 2	M8/D6	0.404321	22.7222
ENSG00000124831	LRRFIP1	LRR binding FLII interacting protein 1	M8/D6	1.09823	6.47652
ENSG00000124882	EREG	epiregulin	M8/D6	0.221259	18.9659
ENSG00000124942	AHNAK	AHNAK nucleoprotein	M8/D6	1.16892	77.8809
ENSG00000125037	EMC3	ER membrane protein complex subunit 3	M8/D6	0.949374	7.49308
ENSG00000125148	MT2A	metallothionein 2A	M8/D6	0.79776	13.4878
ENSG00000125166	GOT2	glutamic-oxaloacetic transaminase 2	M8/D6	0.901335	5.33331
ENSG00000125170	DOK4	docking protein 4	M8/D6	0.275499	8.68671
ENSG00000125249	RAP2A	RAP2A, member of RAS oncogene family	M8/D6	1.23065	6.50718
ENSG00000125257	ABCC4	ATP binding cassette subfamily C member 4	M8/D6	1.0954	7.50299
ENSG00000125304	TM9SF2	transmembrane 9 superfamily member 2	M8/D6	0.875255	6.25288
ENSG00000125319	HROB	homologous recombination factor with OB-fold	M8/D6	1.91198	21.7934
ENSG00000125351	UPF3B	UPF3B regulator of nonsense mediated mRNA decay	M8/D6	0.899793	17.4886
ENSG00000125352	RNF113A	ring finger protein 113A	M8/D6	0.868524	8.80017
ENSG00000125354	SEPTIN6	septin 6	M8/D6	1.18079	8.93167
ENSG00000125355	TMEM255A	transmembrane protein 255A	M8/D6	1.8655	30.945
ENSG00000125356	NDUFA1	NADH:ubiquinone oxidoreductase subunit A1	M8/D6	0.932376	11.4363
ENSG00000125375	DMAC2L	distal membrane arm assembly component 2 like	M8/D6	1.0927	31.3195
ENSG00000125378	BMP4	bone morphogenetic protein 4	M8/D6	0.40579	40.3169
ENSG00000125384	PTGER2	prostaglandin E receptor 2	M8/D6	0.628255	22.4031
ENSG00000125388	GRK4	G protein-coupled receptor kinase 4	M8/D6	0.78433	13.9245
ENSG00000125398	SOX9	SRY-box transcription factor 9	M8/D6	2.70538	5.32196
ENSG00000125430	HS3ST3B1	heparan sulfate-glucosamine 3-sulfotransferase 3B1	M8/D6	0.146098	25.9925
ENSG00000125445	MRPS7	mitochondrial ribosomal protein S7	M8/D6	0.847804	7.44624
ENSG00000125454	SLC25A19	solute carrier family 25 member 19	M8/D6	0.871261	11.5999
ENSG00000125457	MIF4GD	MIF4G domain containing	M8/D6	1.15117	8.58502
ENSG00000125459	MSTO1	misato mitochondrial distribution and morphology regulator 1	M8/D6	0.82493	7.12082
ENSG00000125482	TTF1	transcription termination factor 1	M8/D6	1.11776	8.59543
ENSG00000125484	GTF3C4	general transcription factor IIIC subunit 4	M8/D6	0.912027	6.78005
ENSG00000125505	MBOAT7	membrane bound O-acyltransferase domain containing 7	M8/D6	0.798343	8.02362
ENSG00000125514	LINC00029	long intergenic non-protein coding RNA 29	M8/D6	1.10147	19.4308
ENSG00000125531	FNDC11	fibronectin type III domain containing 11	M8/D6	1.54764	27.9923
ENSG00000125534	PPDPF	pancreatic progenitor cell differentiation and proliferation factor	M8/D6	1.15168	12.904
ENSG00000125538	IL1B	interleukin 1 beta	M8/D6	1.31523	27.7942
ENSG00000125551	PLGLB2	plasminogen like B2	M8/D6	0.705904	18.9049
ENSG00000125611	CHCHD5	coiled-coil-helix-coiled-coil-helix domain containing 5	M8/D6	1.05361	12.1385
ENSG00000125618	PAX8	paired box 8	M8/D6	1.78596	23.3529
ENSG00000125630	POLR1B	RNA polymerase I subunit B	M8/D6	1.01174	12.8889
ENSG00000125633	CCDC93	coiled-coil domain containing 93	M8/D6	0.857812	21.502
ENSG00000125637	PSD4	pleckstrin and Sec7 domain containing 4	M8/D6	0.938922	6.71423
ENSG00000125648	SLC25A23	solute carrier family 25 member 23	M8/D6	0.907343	5.90052
ENSG00000125650	PSPN	persephin	M8/D6	0.904897	12.3141
ENSG00000125652	ALKBH7	alkB homolog 7	M8/D6	0.848799	9.05458
ENSG00000125656	CLPP	caseinolytic mitochondrial matrix peptidase proteolytic subunit	M8/D6	0.943389	13.5477
ENSG00000125657	TNFSF9	TNF superfamily member 9	M8/D6	1.13682	7.579
ENSG00000125675	GRIA3	glutamate ionotropic receptor AMPA type subunit 3	M8/D6	0.514034	15.4236
ENSG00000125676	THOC2	THO complex 2	M8/D6	1.02888	7.9658
ENSG00000125726	CD70	CD70 molecule	M8/D6	1.13217	8.60467
ENSG00000125730	C3	complement C3	M8/D6	2.26021	40.3673
ENSG00000125734	GPR108	G protein-coupled receptor 108	M8/D6	1.13744	9.97461
ENSG00000125735	TNFSF14	TNF superfamily member 14	M8/D6	1.26588	23.6025
ENSG00000125740	FOSB	FosB proto-oncogene, AP-1 transcription factor subunit	M8/D6	0.517413	11.8092
ENSG00000125746	EML2	EMAP like 2	M8/D6	0.924781	7.32259
ENSG00000125753	VASP	vasodilator stimulated phosphoprotein	M8/D6	1.20746	9.03724
ENSG00000125772	GPCPD1	glycerophosphocholine phosphodiesterase 1	M8/D6	1.09469	7.93947
ENSG00000125779	PANK2	pantothenate kinase 2	M8/D6	0.809016	10.2502
ENSG00000125810	CD93	CD93 molecule	M8/D6	1.55302	47.4237
ENSG00000125812	GZF1	GDNF inducible zinc finger protein 1	M8/D6	1.08274	14.6552
ENSG00000125817	CENPB	centromere protein B	M8/D6	0.942299	10.1279
ENSG00000125821	DTD1	D-aminoacyl-tRNA deacylase 1	M8/D6	1.25906	8.95687
ENSG00000125826	RBCK1	RANBP2-type and C3HC4-type zinc finger containing 1	M8/D6	1.13661	8.50134
ENSG00000125827	TMX4	thioredoxin related transmembrane protein 4	M8/D6	1.27868	5.34264
ENSG00000125834	STK35	serine/threonine kinase 35	M8/D6	0.873355	5.5925
ENSG00000125835	SNRPB	small nuclear ribonucleoprotein polypeptides B and B1	M8/D6	1.08488	10.0522
ENSG00000125868	DSTN	destrin, actin depolymerizing factor	M8/D6	0.523314	10.2623
ENSG00000125869	LAMP5	lysosomal associated membrane protein family member 5	M8/D6	2.40466	13.987
ENSG00000125877	ITPA	inosine triphosphatase	M8/D6	0.914999	6.82209
ENSG00000125885	MCM8	minichromosome maintenance 8 homologous recombination repair factor	M8/D6	1.08533	8.26773
ENSG00000125898	FAM110A	family with sequence similarity 110 member A	M8/D6	1.13193	55.3041
ENSG00000125901	MRPS26	mitochondrial ribosomal protein S26	M8/D6	0.883406	9.96586
ENSG00000125910	S1PR4	sphingosine-1-phosphate receptor 4	M8/D6	0.723101	7.30301
ENSG00000125912	NCLN	nicalin	M8/D6	0.78914	13.3717
ENSG00000125944	HNRNPR	heterogeneous nuclear ribonucleoprotein R	M8/D6	0.898474	7.48288
ENSG00000125967	NECAB3	N-terminal EF-hand calcium binding protein 3	M8/D6	0.817394	11.6249
ENSG00000125968	ID1	inhibitor of DNA binding 1, HLH protein	M8/D6	0.450083	62.135
ENSG00000125977	EIF2S2	eukaryotic translation initiation factor 2 subunit beta	M8/D6	0.957411	7.79791
ENSG00000126001	CEP250	centrosomal protein 250	M8/D6	1.0891	8.88951
ENSG00000126003	PLAGL2	PLAG1 like zinc finger 2	M8/D6	0.925467	5.22231
ENSG00000126010	GRPR	gastrin releasing peptide receptor	M8/D6	3.83754	37.681
ENSG00000126012	KDM5C	lysine demethylase 5C	M8/D6	1.06993	7.66774
ENSG00000126016	AMOT	angiomotin	M8/D6	0.0906527	10.8247
ENSG00000126062	TMEM115	transmembrane protein 115	M8/D6	0.835036	6.97542
ENSG00000126091	ST3GAL3	ST3 beta-galactoside alpha-2,3-sialyltransferase 3	M8/D6	1.09549	9.60165
ENSG00000126106	TMEM53	transmembrane protein 53	M8/D6	1.21826	15.0706
ENSG00000126214	KLC1	kinesin light chain 1	M8/D6	1.16686	5.20953
ENSG00000126215	XRCC3	X-ray repair cross complementing 3	M8/D6	1.17024	7.16161
ENSG00000126217	MCF2L	MCF.2 cell line derived transforming sequence like	M8/D6	1.54819	20.5376
ENSG00000126226	PCID2	PCI domain containing 2	M8/D6	0.807526	6.87544
ENSG00000126231	PROZ	protein Z, vitamin K dependent plasma glycoprotein	M8/D6	0.732992	20.642
ENSG00000126243	LRFN3	leucine rich repeat and fibronectin type III domain containing 3	M8/D6	1.5071	15.2627
ENSG00000126259	KIRREL2	kirre like nephrin family adhesion molecule 2	M8/D6	3.58892	103.274
ENSG00000126261	UBA2	ubiquitin like modifier activating enzyme 2	M8/D6	0.909192	6.99169
ENSG00000126262	FFAR2	free fatty acid receptor 2	M8/D6	0.81551	26.933
ENSG00000126267	COX6B1	cytochrome c oxidase subunit 6B1	M8/D6	1.1039	11.4385
ENSG00000126351	THRA	thyroid hormone receptor alpha	M8/D6	1.56255	32.0009
ENSG00000126353	CCR7	C-C motif chemokine receptor 7	M8/D6	0.362063	5.19538
ENSG00000126368	NR1D1	nuclear receptor subfamily 1 group D member 1	M8/D6	1.10697	9.51479
ENSG00000126432	PRDX5	peroxiredoxin 5	M8/D6	0.840653	9.34621
ENSG00000126453	BCL2L12	BCL2 like 12	M8/D6	1.2253	12.9886
ENSG00000126458	RRAS	RAS related	M8/D6	1.34618	18.175
ENSG00000126460	PRRG2	proline rich and Gla domain 2	M8/D6	0.562666	26.0901
ENSG00000126500	FLRT1	fibronectin leucine rich transmembrane protein 1	M8/D6	1.49134	27.2271
ENSG00000126522	ASL	argininosuccinate lyase	M8/D6	0.770957	6.73598
ENSG00000126524	SBDS	SBDS ribosome maturation factor	M8/D6	0.859785	7.81241
ENSG00000126561	STAT5A	signal transducer and activator of transcription 5A	M8/D6	0.901655	11.6672
ENSG00000126562	WNK4	WNK lysine deficient protein kinase 4	M8/D6	0.722789	21.5339
ENSG00000126581	BECN1	beclin 1	M8/D6	0.95001	5.79318
ENSG00000126705	AHDC1	AT-hook DNA binding motif containing 1	M8/D6	2.12829	12.7241
ENSG00000126709	IFI6	interferon alpha inducible protein 6	M8/D6	1.16699	14.4093
ENSG00000126749	EMG1	EMG1 N1-specific pseudouridine methyltransferase	M8/D6	0.918238	7.08783
ENSG00000126759	CFP	complement factor properdin	M8/D6	0.433341	12.2013
ENSG00000126767	ELK1	ETS transcription factor ELK1	M8/D6	0.83721	5.73063
ENSG00000126768	TIMM17B	translocase of inner mitochondrial membrane 17B	M8/D6	0.812128	7.14445
ENSG00000126773	PCNX4	pecanex 4	M8/D6	0.904853	5.71214
ENSG00000126775	ATG14	autophagy related 14	M8/D6	0.904407	6.2551
ENSG00000126777	KTN1	kinectin 1	M8/D6	0.88986	10.0702
ENSG00000126787	DLGAP5	DLG associated protein 5	M8/D6	2.58731	13.2559
ENSG00000126821	SGPP1	sphingosine-1-phosphate phosphatase 1	M8/D6	1.24922	7.80037
ENSG00000126858	RHOT1	ras homolog family member T1	M8/D6	0.932148	5.95263
ENSG00000126860	EVI2A	ecotropic viral integration site 2A	M8/D6	1.46346	19.413
ENSG00000126861	OMG	oligodendrocyte myelin glycoprotein	M8/D6	1.18348	12.3212
ENSG00000126870	DYNC2I1	dynein 2 intermediate chain 1	M8/D6	1.20145	8.27538
ENSG00000126882	FAM78A	family with sequence similarity 78 member A	M8/D6	1.06343	11.0305
ENSG00000126883	NUP214	nucleoporin 214	M8/D6	0.960217	6.33721
ENSG00000126895	AVPR2	arginine vasopressin receptor 2	M8/D6	1.11464	22.8284
ENSG00000126903	SLC10A3	solute carrier family 10 member 3	M8/D6	0.776476	21.3404
ENSG00000126945	HNRNPH2	heterogeneous nuclear ribonucleoprotein H2	M8/D6	0.849246	18.5311
ENSG00000126947	ARMCX1	armadillo repeat containing X-linked 1	M8/D6	1.23614	18.8615
ENSG00000127022	CANX	calnexin	M8/D6	0.820301	13.9065
ENSG00000127084	FGD3	FYVE, RhoGEF and PH domain containing 3	M8/D6	1.20014	7.60745
ENSG00000127124	HIVEP3	HIVEP zinc finger 3	M8/D6	1.4304	19.6408
ENSG00000127125	PPCS	phosphopantothenoylcysteine synthetase	M8/D6	0.894064	7.0742
ENSG00000127220	ABHD8	abhydrolase domain containing 8	M8/D6	1.14929	10.765
ENSG00000127249	ATP13A4	ATPase 13A4	M8/D6	0.831849	11.0168
ENSG00000127311	HELB	DNA helicase B	M8/D6	0.803171	31.1614
ENSG00000127314	RAP1B	RAP1B, member of RAS oncogene family	M8/D6	0.943491	13.0056
ENSG00000127328	RAB3IP	RAB3A interacting protein	M8/D6	1.08696	8.65197
ENSG00000127329	PTPRB	protein tyrosine phosphatase receptor type B	M8/D6	0.107317	28.7271
ENSG00000127334	DYRK2	dual specificity tyrosine phosphorylation regulated kinase 2	M8/D6	1.20783	8.14209
ENSG00000127337	YEATS4	YEATS domain containing 4	M8/D6	1.16652	11.3613
ENSG00000127418	FGFRL1	fibroblast growth factor receptor like 1	M8/D6	1.48175	36.5684
ENSG00000127423	AUNIP	aurora kinase A and ninein interacting protein	M8/D6	1.76464	40.8574
ENSG00000127463	EMC1	ER membrane protein complex subunit 1	M8/D6	0.906999	6.81411
ENSG00000127481	UBR4	ubiquitin protein ligase E3 component n-recognin 4	M8/D6	1.06621	6.78856
ENSG00000127507	ADGRE2	adhesion G protein-coupled receptor E2	M8/D6	0.552479	13.5332
ENSG00000127511	SIN3B	SIN3 transcription regulator family member B	M8/D6	0.92229	5.71133
ENSG00000127527	EPS15L1	epidermal growth factor receptor pathway substrate 15 like 1	M8/D6	1.2252	5.66759
ENSG00000127528	KLF2	Kruppel like factor 2	M8/D6	0.357673	9.12663
ENSG00000127533	F2RL3	F2R like thrombin or trypsin receptor 3	M8/D6	0.465921	16.9227
ENSG00000127561	SYNGR3	synaptogyrin 3	M8/D6	1.19073	11.9818
ENSG00000127564	PKMYT1	protein kinase, membrane associated tyrosine/threonine 1	M8/D6	1.94465	17.8459
ENSG00000127580	WDR24	WD repeat domain 24	M8/D6	1.00623	10.362
ENSG00000127586	CHTF18	chromosome transmission fidelity factor 18	M8/D6	1.57454	12.9479
ENSG00000127603	MACF1	microtubule actin crosslinking factor 1	M8/D6	0.663694	6.10519
ENSG00000127616	SMARCA4	SWI/SNF related, matrix associated, actin dependent regulator of chromatin, subfamily a, member 4	M8/D6	1.05434	6.92138
ENSG00000127663	KDM4B	lysine demethylase 4B	M8/D6	1.0949	7.83539
ENSG00000127666	TICAM1	toll like receptor adaptor molecule 1	M8/D6	0.717891	8.68556
ENSG00000127774	EMC6	ER membrane protein complex subunit 6	M8/D6	0.942662	9.85112
ENSG00000127824	TUBA4A	tubulin alpha 4a	M8/D6	1.24562	10.9027
ENSG00000127837	AAMP	angio associated migratory cell protein	M8/D6	0.881787	7.87734
ENSG00000127838	PNKD	PNKD metallo-beta-lactamase domain containing	M8/D6	1.4816	7.55047
ENSG00000127863	TNFRSF19	TNF receptor superfamily member 19	M8/D6	0.247364	7.01473
ENSG00000127884	ECHS1	enoyl-CoA hydratase, short chain 1	M8/D6	0.852637	8.31484
ENSG00000127946	HIP1	huntingtin interacting protein 1	M8/D6	1.63671	9.43888
ENSG00000127947	PTPN12	protein tyrosine phosphatase non-receptor type 12	M8/D6	1.31284	11.9992
ENSG00000127948	POR	cytochrome p450 oxidoreductase	M8/D6	1.06182	8.43223
ENSG00000127951	FGL2	fibrinogen like 2	M8/D6	1.39738	13.9937
ENSG00000127989	MTERF1	mitochondrial transcription termination factor 1	M8/D6	0.968757	17.3172
ENSG00000127990	SGCE	sarcoglycan epsilon	M8/D6	1.6497	14.2806
ENSG00000128011	LRFN1	leucine rich repeat and fibronectin type III domain containing 1	M8/D6	1.56998	27.6047
ENSG00000128039	SRD5A3	steroid 5 alpha-reductase 3	M8/D6	0.807152	11.1377
ENSG00000128045	RASL11B	RAS like family 11 member B	M8/D6	0.659181	37.6239
ENSG00000128050	PAICS	phosphoribosylaminoimidazole carboxylase and phosphoribosylaminoimidazolesuccinocarboxamide synthase	M8/D6	0.885214	13.5162
ENSG00000128059	PPAT	phosphoribosyl pyrophosphate amidotransferase	M8/D6	0.828379	7.07132
ENSG00000128159	TUBGCP6	tubulin gamma complex associated protein 6	M8/D6	0.802371	8.27121
ENSG00000128165	ADM2	adrenomedullin 2	M8/D6	0.722983	7.32436
ENSG00000128191	DGCR8	DGCR8 microprocessor complex subunit	M8/D6	0.951877	8.11525
ENSG00000128203	ASPHD2	aspartate beta-hydroxylase domain containing 2	M8/D6	0.902061	10.1966
ENSG00000128218	VPREB3	V-set pre-B cell surrogate light chain 3	M8/D6	1.83161	10.7163
ENSG00000128228	SDF2L1	stromal cell derived factor 2 like 1	M8/D6	0.636654	9.98853
ENSG00000128268	MGAT3	beta-1,4-mannosyl-glycoprotein 4-beta-N-acetylglucosaminyltransferase	M8/D6	1.13656	6.86741
ENSG00000128272	ATF4	activating transcription factor 4	M8/D6	0.956272	6.72781
ENSG00000128274	A4GALT	alpha 1,4-galactosyltransferase (P blood group)	M8/D6	1.39437	28.4314
ENSG00000128342	LIF	LIF interleukin 6 family cytokine	M8/D6	1.43265	12.1149
ENSG00000128394	APOBEC3F	apolipoprotein B mRNA editing enzyme catalytic subunit 3F	M8/D6	0.927901	6.54532
ENSG00000128463	EMC4	ER membrane protein complex subunit 4	M8/D6	0.869976	10.4276
ENSG00000128512	DOCK4	dedicator of cytokinesis 4	M8/D6	0.84191	14.5139
ENSG00000128534	LSM8	LSM8 homolog, U6 small nuclear RNA associated	M8/D6	1.10659	10.2914
ENSG00000128564	VGF	VGF nerve growth factor inducible	M8/D6	1.74032	33.518
ENSG00000128567	PODXL	podocalyxin like	M8/D6	0.857368	11.2623
ENSG00000128578	STRIP2	striatin interacting protein 2	M8/D6	0.641725	10.2152
ENSG00000128581	IFT22	intraflagellar transport 22	M8/D6	1.17645	20.7238
ENSG00000128590	DNAJB9	DnaJ heat shock protein family (Hsp40) member B9	M8/D6	0.528465	5.80945
ENSG00000128591	FLNC	filamin C	M8/D6	0.72574	8.79492
ENSG00000128595	CALU	calumenin	M8/D6	0.748693	13.6331
ENSG00000128596	CCDC136	coiled-coil domain containing 136	M8/D6	0.806242	10.4672
ENSG00000128602	SMO	smoothened, frizzled class receptor	M8/D6	1.29565	13.358
ENSG00000128604	IRF5	interferon regulatory factor 5	M8/D6	0.902389	8.01615
ENSG00000128626	MRPS12	mitochondrial ribosomal protein S12	M8/D6	0.855967	6.8984
ENSG00000128641	MYO1B	myosin IB	M8/D6	1.13507	8.80506
ENSG00000128656	CHN1	chimerin 1	M8/D6	0.57305	20.8163
ENSG00000128699	ORMDL1	ORMDL sphingolipid biosynthesis regulator 1	M8/D6	0.878993	5.63625
ENSG00000128731	HERC2	HECT and RLD domain containing E3 ubiquitin protein ligase 2	M8/D6	0.925072	5.44656
ENSG00000128739	SNRPN	small nuclear ribonucleoprotein polypeptide N	M8/D6	1.0514	6.77578
ENSG00000128789	PSMG2	proteasome assembly chaperone 2	M8/D6	1.07015	6.26601
ENSG00000128791	TWSG1	twisted gastrulation BMP signaling modulator 1	M8/D6	1.65904	11.4396
ENSG00000128805	ARHGAP22	Rho GTPase activating protein 22	M8/D6	3.01127	106.689
ENSG00000128815	WDFY4	WDFY family member 4	M8/D6	1.26905	6.85769
ENSG00000128829	EIF2AK4	eukaryotic translation initiation factor 2 alpha kinase 4	M8/D6	1.04871	5.68367
ENSG00000128833	MYO5C	myosin VC	M8/D6	1.97785	26.8532
ENSG00000128849	CGNL1	cingulin like 1	M8/D6	0.240831	15.9544
ENSG00000128872	TMOD2	tropomodulin 2	M8/D6	0.923355	38.7866
ENSG00000128881	TTBK2	tau tubulin kinase 2	M8/D6	1.08109	6.60843
ENSG00000128886	ELL3	elongation factor for RNA polymerase II 3	M8/D6	1.29709	14.5056
ENSG00000128908	INO80	INO80 complex ATPase subunit	M8/D6	0.913994	6.11705
ENSG00000128928	IVD	isovaleryl-CoA dehydrogenase	M8/D6	0.820763	6.50434
ENSG00000128944	KNSTRN	kinetochore localized astrin (SPAG5) binding protein	M8/D6	1.15595	20.4594
ENSG00000128965	CHAC1	ChaC glutathione specific gamma-glutamylcyclotransferase 1	M8/D6	0.749749	10.2326
ENSG00000129003	VPS13C	vacuolar protein sorting 13 homolog C	M8/D6	0.91504	7.00412
ENSG00000129009	ISLR	immunoglobulin superfamily containing leucine rich repeat	M8/D6	1.44893	50.176
ENSG00000129028	THAP10	THAP domain containing 10	M8/D6	1.57909	8.33591
ENSG00000129083	COPB1	COPI coat complex subunit beta 1	M8/D6	0.893581	7.86095
ENSG00000129084	PSMA1	proteasome 20S subunit alpha 1	M8/D6	0.927448	10.7735
ENSG00000129128	SPCS3	signal peptidase complex subunit 3	M8/D6	0.776327	9.63221
ENSG00000129158	SERGEF	secretion regulating guanine nucleotide exchange factor	M8/D6	1.08121	9.42525
ENSG00000129173	E2F8	E2F transcription factor 8	M8/D6	2.15791	19.5047
ENSG00000129195	PIMREG	PICALM interacting mitotic regulator	M8/D6	1.86799	17.3196
ENSG00000129197	RPAIN	RPA interacting protein	M8/D6	1.17348	6.75978
ENSG00000129204	USP6	ubiquitin specific peptidase 6	M8/D6	1.21917	21.423
ENSG00000129244	ATP1B2	ATPase Na+/K+ transporting subunit beta 2	M8/D6	0.758179	62.8788
ENSG00000129347	KRI1	KRI1 homolog	M8/D6	0.853313	10.7867
ENSG00000129353	SLC44A2	solute carrier family 44 member 2	M8/D6	1.11625	8.68496
ENSG00000129355	CDKN2D	cyclin dependent kinase inhibitor 2D	M8/D6	1.61424	22.1261
ENSG00000129422	MTUS1	microtubule associated scaffold protein 1	M8/D6	3.55182	54.6879
ENSG00000129467	ADCY4	adenylate cyclase 4	M8/D6	1.3688	22.9673
ENSG00000129474	AJUBA	ajuba LIM protein	M8/D6	1.82318	26.0172
ENSG00000129493	HEATR5A	HEAT repeat containing 5A	M8/D6	0.893757	8.70944
ENSG00000129515	SNX6	sorting nexin 6	M8/D6	0.874206	7.00049
ENSG00000129521	EGLN3	egl-9 family hypoxia inducible factor 3	M8/D6	2.98877	69.5609
ENSG00000129534	MIS18BP1	MIS18 binding protein 1	M8/D6	1.18961	9.95106
ENSG00000129562	DAD1	defender against cell death 1	M8/D6	0.813514	13.5309
ENSG00000129566	TEP1	telomerase associated protein 1	M8/D6	0.769245	5.2107
ENSG00000129625	REEP5	receptor accessory protein 5	M8/D6	0.905857	7.28991
ENSG00000129636	ITFG1	integrin alpha FG-GAP repeat containing 1	M8/D6	0.921305	7.88367
ENSG00000129646	QRICH2	glutamine rich 2	M8/D6	0.656632	14.2431
ENSG00000129657	SEC14L1	SEC14 like lipid binding 1	M8/D6	0.574232	7.19039
ENSG00000129673	AANAT	aralkylamine N-acetyltransferase	M8/D6	1.59896	30.2459
ENSG00000129675	ARHGEF6	Rac/Cdc42 guanine nucleotide exchange factor 6	M8/D6	0.893371	5.15257
ENSG00000129696	TTI2	TELO2 interacting protein 2	M8/D6	0.890634	13.2374
ENSG00000129757	CDKN1C	cyclin dependent kinase inhibitor 1C	M8/D6	2.39749	52.1049
ENSG00000129810	SGO1	shugoshin 1	M8/D6	2.06879	19.0112
ENSG00000129911	KLF16	Kruppel like factor 16	M8/D6	1.20455	10.3802
ENSG00000129990	SYT5	synaptotagmin 5	M8/D6	3.14662	83.7335
ENSG00000129993	CBFA2T3	CBFA2/RUNX1 partner transcriptional co-repressor 3	M8/D6	0.901901	5.92061
ENSG00000130005	GAMT	guanidinoacetate N-methyltransferase	M8/D6	0.77222	8.63469
ENSG00000130066	SAT1	spermidine/spermine N1-acetyltransferase 1	M8/D6	1.10054	8.03104
ENSG00000130119	GNL3L	G protein nucleolar 3 like	M8/D6	0.780948	5.5403
ENSG00000130150	MOSPD2	motile sperm domain containing 2	M8/D6	0.923085	9.91998
ENSG00000130158	DOCK6	dedicator of cytokinesis 6	M8/D6	1.55696	12.746
ENSG00000130164	LDLR	low density lipoprotein receptor	M8/D6	1.16619	6.9225
ENSG00000130175	PRKCSH	protein kinase C substrate 80K-H	M8/D6	0.976139	6.51843
ENSG00000130177	CDC16	cell division cycle 16	M8/D6	0.864112	6.61192
ENSG00000130193	THEM6	thioesterase superfamily member 6	M8/D6	0.782197	7.52659
ENSG00000130204	TOMM40	translocase of outer mitochondrial membrane 40	M8/D6	0.915238	9.40566
ENSG00000130208	APOC1	apolipoprotein C1	M8/D6	1.70825	171.934
ENSG00000130255	RPL36	ribosomal protein L36	M8/D6	0.937285	11.9972
ENSG00000130294	KIF1A	kinesin family member 1A	M8/D6	0.333955	6.9365
ENSG00000130303	BST2	bone marrow stromal cell antigen 2	M8/D6	0.876585	7.8657
ENSG00000130304	SLC27A1	solute carrier family 27 member 1	M8/D6	1.31041	15.3506
ENSG00000130305	NSUN5	NOP2/Sun RNA methyltransferase 5	M8/D6	1.09875	9.3067
ENSG00000130307	USHBP1	USH1 protein network component harmonin binding protein 1	M8/D6	1.34631	24.1132
ENSG00000130311	DDA1	DET1 and DDB1 associated 1	M8/D6	0.914569	42.1989
ENSG00000130340	SNX9	sorting nexin 9	M8/D6	0.83436	6.31646
ENSG00000130347	RTN4IP1	reticulon 4 interacting protein 1	M8/D6	1.38206	15.5414
ENSG00000130348	QRSL1	glutaminyl-tRNA amidotransferase subunit QRSL1	M8/D6	1.17699	8.28223
ENSG00000130377	ACSBG2	acyl-CoA synthetase bubblegum family member 2	M8/D6	2.07708	87.466
ENSG00000130396	AFDN	afadin, adherens junction formation factor	M8/D6	1.35296	12.1901
ENSG00000130402	ACTN4	actinin alpha 4	M8/D6	1.2326	10.1776
ENSG00000130414	NDUFA10	NADH:ubiquinone oxidoreductase subunit A10	M8/D6	1.18774	6.39352
ENSG00000130429	ARPC1B	actin related protein 2/3 complex subunit 1B	M8/D6	0.969239	12.1689
ENSG00000130449	ZSWIM6	zinc finger SWIM-type containing 6	M8/D6	0.715539	6.21287
ENSG00000130477	UNC13A	unc-13 homolog A	M8/D6	1.57182	33.8268
ENSG00000130487	KLHDC7B	kelch domain containing 7B	M8/D6	1.5449	12.3212
ENSG00000130513	GDF15	growth differentiation factor 15	M8/D6	0.429153	8.11595
ENSG00000130517	PGPEP1	pyroglutamyl-peptidase I	M8/D6	1.09363	13.1369
ENSG00000130518	IQCN	IQ motif containing N	M8/D6	1.65951	30.6875
ENSG00000130520	LSM4	LSM4 homolog, U6 small nuclear RNA and mRNA degradation associated	M8/D6	0.924997	18.5104
ENSG00000130544	ZNF557	zinc finger protein 557	M8/D6	0.860647	7.01943
ENSG00000130545	CRB3	crumbs cell polarity complex component 3	M8/D6	0.476394	17.782
ENSG00000130559	CAMSAP1	calmodulin regulated spectrin associated protein 1	M8/D6	1.09298	6.38236
ENSG00000130589	HELZ2	helicase with zinc finger 2	M8/D6	1.18169	8.63203
ENSG00000130590	SAMD10	sterile alpha motif domain containing 10	M8/D6	0.558505	9.47796
ENSG00000130592	LSP1	lymphocyte specific protein 1	M8/D6	0.924695	7.61681
ENSG00000130595	TNNT3	troponin T3, fast skeletal type	M8/D6	3.05194	137.185
ENSG00000130598	TNNI2	troponin I2, fast skeletal type	M8/D6	0.553119	70.5135
ENSG00000130635	COL5A1	collagen type V alpha 1 chain	M8/D6	1.71154	25.1341
ENSG00000130653	PNPLA7	patatin like phospholipase domain containing 7	M8/D6	1.72162	16.5798
ENSG00000130675	MNX1	motor neuron and pancreas homeobox 1	M8/D6	1.34108	12.7583
ENSG00000130699	TAF4	TATA-box binding protein associated factor 4	M8/D6	1.07887	7.51242
ENSG00000130702	LAMA5	laminin subunit alpha 5	M8/D6	0.772326	8.47387
ENSG00000130706	ADRM1	ADRM1 26S proteasome ubiquitin receptor	M8/D6	0.947579	6.55881
ENSG00000130707	ASS1	argininosuccinate synthase 1	M8/D6	0.733198	6.44322
ENSG00000130714	POMT1	protein O-mannosyltransferase 1	M8/D6	1.18745	10.5336
ENSG00000130717	UCK1	uridine-cytidine kinase 1	M8/D6	0.834882	8.8263
ENSG00000130720	FIBCD1	fibrinogen C domain containing 1	M8/D6	2.52188	62.9003
ENSG00000130723	NA	NA	M8/D6	1.0562	9.28814
ENSG00000130733	YIPF2	Yip1 domain family member 2	M8/D6	0.820033	8.45854
ENSG00000130734	ATG4D	autophagy related 4D cysteine peptidase	M8/D6	1.05843	10.7769
ENSG00000130741	EIF2S3	eukaryotic translation initiation factor 2 subunit gamma	M8/D6	1.045	5.72077
ENSG00000130758	MAP3K10	mitogen-activated protein kinase kinase kinase 10	M8/D6	1.19734	6.37954
ENSG00000130764	LRRC47	leucine rich repeat containing 47	M8/D6	0.883327	6.5134
ENSG00000130766	SESN2	sestrin 2	M8/D6	0.748333	6.11985
ENSG00000130768	SMPDL3B	sphingomyelin phosphodiesterase acid like 3B	M8/D6	0.733253	17.5436
ENSG00000130770	ATP5IF1	ATP synthase inhibitory factor subunit 1	M8/D6	0.942186	13.2553
ENSG00000130775	THEMIS2	thymocyte selection associated family member 2	M8/D6	0.707431	7.41615
ENSG00000130783	CCDC62	coiled-coil domain containing 62	M8/D6	1.1903	25.6602
ENSG00000130787	HIP1R	huntingtin interacting protein 1 related	M8/D6	1.63826	15.0982
ENSG00000130812	ANGPTL6	angiopoietin like 6	M8/D6	0.853199	9.6175
ENSG00000130813	SHFL	shiftless antiviral inhibitor of ribosomal frameshifting	M8/D6	1.08504	9.08784
ENSG00000130818	ZNF426	zinc finger protein 426	M8/D6	0.838144	5.6633
ENSG00000130821	SLC6A8	solute carrier family 6 member 8	M8/D6	1.57559	25.7255
ENSG00000130826	DKC1	dyskerin pseudouridine synthase 1	M8/D6	0.917596	7.03059
ENSG00000130830	MPP1	membrane palmitoylated protein 1	M8/D6	1.30645	9.29816
ENSG00000130844	ZNF331	zinc finger protein 331	M8/D6	1.27042	22.6917
ENSG00000130935	NOL11	nucleolar protein 11	M8/D6	0.894601	11.0461
ENSG00000130939	UBE4B	ubiquitination factor E4B	M8/D6	0.880864	5.94858
ENSG00000130940	CASZ1	castor zinc finger 1	M8/D6	0.6978	7.05248
ENSG00000130943	PKDREJ	polycystin family receptor for egg jelly	M8/D6	1.47152	20.0789
ENSG00000130956	HABP4	hyaluronan binding protein 4	M8/D6	0.67406	6.16931
ENSG00000130985	UBA1	ubiquitin like modifier activating enzyme 1	M8/D6	0.953263	6.54506
ENSG00000130997	POLN	DNA polymerase nu	M8/D6	0.674728	11.8857
ENSG00000131015	ULBP2	UL16 binding protein 2	M8/D6	0.365557	48.7152
ENSG00000131018	SYNE1	spectrin repeat containing nuclear envelope protein 1	M8/D6	0.793577	5.76081
ENSG00000131037	EPS8L1	EPS8 like 1	M8/D6	0.867421	16.1535
ENSG00000131043	AAR2	AAR2 splicing factor	M8/D6	0.88025	7.9646
ENSG00000131051	RBM39	RNA binding motif protein 39	M8/D6	0.892558	6.44221
ENSG00000131061	ZNF341	zinc finger protein 341	M8/D6	0.767703	12.0551
ENSG00000131067	GGT7	gamma-glutamyltransferase 7	M8/D6	1.14554	8.49252
ENSG00000131069	ACSS2	acyl-CoA synthetase short chain family member 2	M8/D6	0.723927	9.92887
ENSG00000131127	ZNF141	zinc finger protein 141	M8/D6	1.14257	10.0626
ENSG00000131148	EMC8	ER membrane protein complex subunit 8	M8/D6	0.910574	5.69825
ENSG00000131149	GSE1	Gse1 coiled-coil protein	M8/D6	1.13514	10.1261
ENSG00000131153	GINS2	GINS complex subunit 2	M8/D6	0.890276	8.91864
ENSG00000131171	SH3BGRL	SH3 domain binding glutamate rich protein like	M8/D6	1.30021	13.0939
ENSG00000131187	F12	coagulation factor XII	M8/D6	1.23428	21.9712
ENSG00000131188	PRR7	proline rich 7, synaptic	M8/D6	1.22401	14.6655
ENSG00000131196	NFATC1	nuclear factor of activated T cells 1	M8/D6	1.18062	10.5978
ENSG00000131236	CAP1	cyclase associated actin cytoskeleton regulatory protein 1	M8/D6	1.03012	10.4546
ENSG00000131242	RAB11FIP4	RAB11 family interacting protein 4	M8/D6	1.27051	10.5396
ENSG00000131263	RLIM	ring finger protein, LIM domain interacting	M8/D6	1.23877	7.23845
ENSG00000131269	ABCB7	ATP binding cassette subfamily B member 7	M8/D6	1.56152	11.9478
ENSG00000131351	HAUS8	HAUS augmin like complex subunit 8	M8/D6	1.24599	7.73576
ENSG00000131368	MRPS25	mitochondrial ribosomal protein S25	M8/D6	1.09951	12.4342
ENSG00000131370	SH3BP5	SH3 domain binding protein 5	M8/D6	0.71434	8.92464
ENSG00000131375	CAPN7	calpain 7	M8/D6	0.815602	7.92184
ENSG00000131378	RFTN1	raftlin, lipid raft linker 1	M8/D6	0.665244	14.1885
ENSG00000131381	RBSN	rabenosyn, RAB effector	M8/D6	1.06309	7.31197
ENSG00000131389	SLC6A6	solute carrier family 6 member 6	M8/D6	1.67895	34.1533
ENSG00000131398	KCNC3	potassium voltage-gated channel subfamily C member 3	M8/D6	0.732149	14.3468
ENSG00000131400	NAPSA	napsin A aspartic peptidase	M8/D6	1.35174	10.3304
ENSG00000131401	NAPSB	napsin B aspartic peptidase, pseudogene	M8/D6	0.92516	7.01057
ENSG00000131437	KIF3A	kinesin family member 3A	M8/D6	1.10266	8.3534
ENSG00000131462	TUBG1	tubulin gamma 1	M8/D6	1.10441	8.17304
ENSG00000131467	PSME3	proteasome activator subunit 3	M8/D6	0.750506	35.5026
ENSG00000131469	RPL27	ribosomal protein L27	M8/D6	0.93217	16.0271
ENSG00000131470	PSMC3IP	PSMC3 interacting protein	M8/D6	1.18077	22.8247
ENSG00000131471	AOC3	amine oxidase copper containing 3	M8/D6	0.717663	16.578
ENSG00000131475	VPS25	vacuolar protein sorting 25 homolog	M8/D6	0.925287	7.31772
ENSG00000131507	NDFIP1	Nedd4 family interacting protein 1	M8/D6	0.856202	5.86853
ENSG00000131508	UBE2D2	ubiquitin conjugating enzyme E2 D2	M8/D6	0.870623	9.08626
ENSG00000131558	EXOC4	exocyst complex component 4	M8/D6	0.832353	9.77421
ENSG00000131584	ACAP3	ArfGAP with coiled-coil, ankyrin repeat and PH domains 3	M8/D6	1.28553	11.0589
ENSG00000131591	C1orf159	chromosome 1 open reading frame 159	M8/D6	1.41538	12.5049
ENSG00000131626	PPFIA1	PTPRF interacting protein alpha 1	M8/D6	1.08343	8.78189
ENSG00000131650	KREMEN2	kringle containing transmembrane protein 2	M8/D6	3.03437	78.8118
ENSG00000131653	TRAF7	TNF receptor associated factor 7	M8/D6	1.0656	9.72133
ENSG00000131711	MAP1B	microtubule associated protein 1B	M8/D6	0.735046	6.84825
ENSG00000131724	IL13RA1	interleukin 13 receptor subunit alpha 1	M8/D6	1.79617	17.6228
ENSG00000131747	TOP2A	DNA topoisomerase II alpha	M8/D6	2.42419	15.7423
ENSG00000131778	CHD1L	chromodomain helicase DNA binding protein 1 like	M8/D6	1.09087	7.5212
ENSG00000131781	FMO5	flavin containing dimethylaniline monoxygenase 5	M8/D6	1.36649	19.3073
ENSG00000131788	PIAS3	protein inhibitor of activated STAT 3	M8/D6	0.944061	10.3045
ENSG00000131791	PRKAB2	protein kinase AMP-activated non-catalytic subunit beta 2	M8/D6	0.784916	7.34144
ENSG00000131797	CLUHP3	clustered mitochondria homolog pseudogene 3	M8/D6	0.777728	30.8098
ENSG00000131844	MCCC2	methylcrotonyl-CoA carboxylase subunit 2	M8/D6	0.941373	5.62694
ENSG00000131845	ZNF304	zinc finger protein 304	M8/D6	0.868572	7.99097
ENSG00000131849	ZNF132	zinc finger protein 132	M8/D6	0.894815	6.62219
ENSG00000131871	SELENOS	selenoprotein S	M8/D6	0.564604	8.28815
ENSG00000131899	LLGL1	LLGL scribble cell polarity complex component 1	M8/D6	0.597067	7.59158
ENSG00000131931	THAP1	THAP domain containing 1	M8/D6	0.81807	11.1771
ENSG00000131941	RHPN2	rhophilin Rho GTPase binding protein 2	M8/D6	1.33105	21.1418
ENSG00000131943	C19orf12	chromosome 19 open reading frame 12	M8/D6	0.818434	20.0798
ENSG00000131951	LRRC9	leucine rich repeat containing 9	M8/D6	1.32746	74.7378
ENSG00000131981	LGALS3	galectin 3	M8/D6	0.714303	6.09116
ENSG00000132002	DNAJB1	DnaJ heat shock protein family (Hsp40) member B1	M8/D6	0.272697	7.72821
ENSG00000132004	FBXW9	F-box and WD repeat domain containing 9	M8/D6	1.1765	15.2297
ENSG00000132005	RFX1	regulatory factor X1	M8/D6	1.13168	10.9948
ENSG00000132017	DCAF15	DDB1 and CUL4 associated factor 15	M8/D6	1.13154	8.63472
ENSG00000132024	CC2D1A	coiled-coil and C2 domain containing 1A	M8/D6	1.09303	6.16917
ENSG00000132109	TRIM21	tripartite motif containing 21	M8/D6	1.07092	6.39224
ENSG00000132122	SPATA6	spermatogenesis associated 6	M8/D6	8.90983	128.261
ENSG00000132128	LRRC41	leucine rich repeat containing 41	M8/D6	0.821508	5.96336
ENSG00000132141	CCT6B	chaperonin containing TCP1 subunit 6B	M8/D6	2.27848	31.2474
ENSG00000132170	PPARG	peroxisome proliferator activated receptor gamma	M8/D6	0.565729	15.2422
ENSG00000132182	NUP210	nucleoporin 210	M8/D6	0.787108	6.25285
ENSG00000132185	FCRLA	Fc receptor like A	M8/D6	0.890717	9.62083
ENSG00000132196	HSD17B7	hydroxysteroid 17-beta dehydrogenase 7	M8/D6	1.36494	8.37222
ENSG00000132199	ENOSF1	enolase superfamily member 1	M8/D6	1.20956	5.84396
ENSG00000132207	SLX1A	SLX1 homolog A, structure-specific endonuclease subunit	M8/D6	1.16273	9.89531
ENSG00000132300	PTCD3	pentatricopeptide repeat domain 3	M8/D6	0.886991	6.05674
ENSG00000132305	IMMT	inner membrane mitochondrial protein	M8/D6	1.09217	11.7479
ENSG00000132323	ILKAP	ILK associated serine/threonine phosphatase	M8/D6	0.919801	5.59934
ENSG00000132326	PER2	period circadian regulator 2	M8/D6	0.910428	6.74957
ENSG00000132334	PTPRE	protein tyrosine phosphatase receptor type E	M8/D6	1.13959	8.80025
ENSG00000132356	PRKAA1	protein kinase AMP-activated catalytic subunit alpha 1	M8/D6	1.11541	8.9749
ENSG00000132357	CARD6	caspase recruitment domain family member 6	M8/D6	0.580906	13.7071
ENSG00000132359	RAP1GAP2	RAP1 GTPase activating protein 2	M8/D6	1.85289	69.1699
ENSG00000132361	CLUH	clustered mitochondria homolog	M8/D6	0.931261	8.2129
ENSG00000132376	INPP5K	inositol polyphosphate-5-phosphatase K	M8/D6	0.934403	9.83249
ENSG00000132382	MYBBP1A	MYB binding protein 1a	M8/D6	0.831423	6.8433
ENSG00000132383	RPA1	replication protein A1	M8/D6	0.873127	6.9375
ENSG00000132386	SERPINF1	serpin family F member 1	M8/D6	0.777461	13.0575
ENSG00000132388	UBE2G1	ubiquitin conjugating enzyme E2 G1	M8/D6	0.916071	9.37668
ENSG00000132405	TBC1D14	TBC1 domain family member 14	M8/D6	0.94171	5.53332
ENSG00000132432	SEC61G	SEC61 translocon subunit gamma	M8/D6	0.782991	10.5424
ENSG00000132434	LANCL2	LanC like 2	M8/D6	0.764871	9.63116
ENSG00000132463	GRSF1	G-rich RNA sequence binding factor 1	M8/D6	0.861203	6.35385
ENSG00000132464	ENAM	enamelin	M8/D6	0.674057	14.1168
ENSG00000132465	JCHAIN	joining chain of multimeric IgA and IgM	M8/D6	0.387386	9.89166
ENSG00000132466	ANKRD17	ankyrin repeat domain 17	M8/D6	1.0428	6.66465
ENSG00000132467	UTP3	UTP3 small subunit processome component	M8/D6	0.825941	7.57172
ENSG00000132475	H3-3B	H3.3 histone B	M8/D6	0.823879	6.92125
ENSG00000132478	UNK	unk zinc finger	M8/D6	1.12071	6.90291
ENSG00000132507	EIF5A	eukaryotic translation initiation factor 5A	M8/D6	0.914548	11.8197
ENSG00000132510	KDM6B	lysine demethylase 6B	M8/D6	1.09922	9.68956
ENSG00000132530	XAF1	XIAP associated factor 1	M8/D6	1.41251	8.11895
ENSG00000132535	DLG4	discs large MAGUK scaffold protein 4	M8/D6	2.67091	25.6009
ENSG00000132549	VPS13B	vacuolar protein sorting 13 homolog B	M8/D6	0.850189	6.27714
ENSG00000132561	MATN2	matrilin 2	M8/D6	1.39295	22.3643
ENSG00000132563	REEP2	receptor accessory protein 2	M8/D6	1.28258	92.596
ENSG00000132589	FLOT2	flotillin 2	M8/D6	0.772234	14.2891
ENSG00000132604	TERF2	telomeric repeat binding factor 2	M8/D6	0.933547	10.866
ENSG00000132612	VPS4A	vacuolar protein sorting 4 homolog A	M8/D6	0.977963	6.77573
ENSG00000132623	ANKEF1	ankyrin repeat and EF-hand domain containing 1	M8/D6	0.396142	7.83034
ENSG00000132635	PCED1A	PC-esterase domain containing 1A	M8/D6	0.897564	8.78011
ENSG00000132640	BTBD3	BTB domain containing 3	M8/D6	1.86615	71.4406
ENSG00000132646	PCNA	proliferating cell nuclear antigen	M8/D6	1.03547	6.04645
ENSG00000132670	PTPRA	protein tyrosine phosphatase receptor type A	M8/D6	0.921973	5.30852
ENSG00000132694	ARHGEF11	Rho guanine nucleotide exchange factor 11	M8/D6	0.697387	5.81642
ENSG00000132718	SYT11	synaptotagmin 11	M8/D6	0.806369	6.58576
ENSG00000132744	ACY3	aminoacylase 3	M8/D6	1.42241	84.8324
ENSG00000132763	MMACHC	metabolism of cobalamin associated C	M8/D6	0.951532	10.4683
ENSG00000132773	TOE1	target of EGR1, exonuclease	M8/D6	0.822109	7.89238
ENSG00000132781	MUTYH	mutY DNA glycosylase	M8/D6	0.720482	9.04779
ENSG00000132819	RBM38	RNA binding motif protein 38	M8/D6	0.578419	43.1513
ENSG00000132821	VSTM2L	V-set and transmembrane domain containing 2 like	M8/D6	1.99161	214.064
ENSG00000132823	OSER1	oxidative stress responsive serine rich 1	M8/D6	0.927798	9.09822
ENSG00000132825	PPP1R3D	protein phosphatase 1 regulatory subunit 3D	M8/D6	1.10095	5.48594
ENSG00000132846	ZBED3	zinc finger BED-type containing 3	M8/D6	1.1687	9.09849
ENSG00000132849	PATJ	PATJ crumbs cell polarity complex component	M8/D6	1.22282	6.57361
ENSG00000132881	CPLANE2	ciliogenesis and planar polarity effector 2	M8/D6	1.14121	7.64076
ENSG00000132938	MTUS2	microtubule associated scaffold protein 2	M8/D6	0.6005	8.80011
ENSG00000132952	USPL1	ubiquitin specific peptidase like 1	M8/D6	0.865742	7.56427
ENSG00000132958	TPTE2	transmembrane phosphoinositide 3-phosphatase and tensin homolog 2	M8/D6	0.530101	12.1421
ENSG00000132965	ALOX5AP	arachidonate 5-lipoxygenase activating protein	M8/D6	0.617778	7.05634
ENSG00000133026	MYH10	myosin heavy chain 10	M8/D6	2.21705	10.3342
ENSG00000133028	SCO1	synthesis of cytochrome C oxidase 1	M8/D6	0.913611	5.61649
ENSG00000133048	CHI3L1	chitinase 3 like 1	M8/D6	2.24237	39.1977
ENSG00000133056	PIK3C2B	phosphatidylinositol-4-phosphate 3-kinase catalytic subunit type 2 beta	M8/D6	1.66642	8.38294
ENSG00000133059	DSTYK	dual serine/threonine and tyrosine protein kinase	M8/D6	1.15327	10.6825
ENSG00000133063	CHIT1	chitinase 1	M8/D6	1.28565	16.3136
ENSG00000133065	SLC41A1	solute carrier family 41 member 1	M8/D6	0.564892	14.3718
ENSG00000133106	EPSTI1	epithelial stromal interaction 1	M8/D6	1.12546	6.65174
ENSG00000133112	TPT1	tumor protein, translationally-controlled 1	M8/D6	0.855191	12.3296
ENSG00000133116	KL	klotho	M8/D6	0.446387	5.88664
ENSG00000133119	RFC3	replication factor C subunit 3	M8/D6	1.15788	12.2703
ENSG00000133121	STARD13	StAR related lipid transfer domain containing 13	M8/D6	1.54845	8.87801
ENSG00000133142	TCEAL4	transcription elongation factor A like 4	M8/D6	1.22683	40.2822
ENSG00000133193	FAM104A	family with sequence similarity 104 member A	M8/D6	0.93031	6.64992
ENSG00000133195	SLC39A11	solute carrier family 39 member 11	M8/D6	0.70908	6.67513
ENSG00000133216	EPHB2	EPH receptor B2	M8/D6	0.423934	31.5292
ENSG00000133243	BTBD2	BTB domain containing 2	M8/D6	1.20696	9.55846
ENSG00000133247	KMT5C	lysine methyltransferase 5C	M8/D6	1.21968	15.4667
ENSG00000133256	PDE6B	phosphodiesterase 6B	M8/D6	1.28215	9.72052
ENSG00000133265	HSPBP1	HSPA (Hsp70) binding protein 1	M8/D6	0.852772	10.2509
ENSG00000133302	SLF1	SMC5-SMC6 complex localization factor 1	M8/D6	1.17399	8.18558
ENSG00000133313	CNDP2	carnosine dipeptidase 2	M8/D6	0.976321	17.1764
ENSG00000133315	MACROD1	mono-ADP ribosylhydrolase 1	M8/D6	1.65823	18.6266
ENSG00000133316	WDR74	WD repeat domain 74	M8/D6	0.927612	7.92383
ENSG00000133318	RTN3	reticulon 3	M8/D6	0.847086	20.6558
ENSG00000133328	PLAAT2	phospholipase A and acyltransferase 2	M8/D6	0.693586	19.8255
ENSG00000133398	MED10	mediator complex subunit 10	M8/D6	0.91407	8.37431
ENSG00000133422	MORC2	MORC family CW-type zinc finger 2	M8/D6	0.933465	8.24229
ENSG00000133424	LARGE1	LARGE xylosyl- and glucuronyltransferase 1	M8/D6	0.488479	11.0737
ENSG00000133454	MYO18B	myosin XVIIIB	M8/D6	0.244579	23.371
ENSG00000133460	SLC2A11	solute carrier family 2 member 11	M8/D6	0.762958	8.95975
ENSG00000133466	C1QTNF6	C1q and TNF related 6	M8/D6	0.795249	8.80838
ENSG00000133561	GIMAP6	GTPase, IMAP family member 6	M8/D6	0.780166	9.69908
ENSG00000133619	KRBA1	KRAB-A domain containing 1	M8/D6	1.1106	9.37198
ENSG00000133627	ACTR3B	actin related protein 3B	M8/D6	1.37888	10.4408
ENSG00000133639	BTG1	BTG anti-proliferation factor 1	M8/D6	0.961941	7.26411
ENSG00000133641	C12orf29	chromosome 12 open reading frame 29	M8/D6	0.869217	8.95427
ENSG00000133657	ATP13A3	ATPase 13A3	M8/D6	0.838233	11.0726
ENSG00000133687	TMTC1	transmembrane O-mannosyltransferase targeting cadherins 1	M8/D6	1.90222	13.5502
ENSG00000133703	KRAS	KRAS proto-oncogene, GTPase	M8/D6	0.742899	6.47325
ENSG00000133704	IPO8	importin 8	M8/D6	0.936051	5.78852
ENSG00000133706	LARS1	leucyl-tRNA synthetase 1	M8/D6	1.14467	7.23439
ENSG00000133739	LRRCC1	leucine rich repeat and coiled-coil centrosomal protein 1	M8/D6	0.874652	17.2871
ENSG00000133740	E2F5	E2F transcription factor 5	M8/D6	1.05797	8.7285
ENSG00000133773	CCDC59	coiled-coil domain containing 59	M8/D6	0.887299	10.0639
ENSG00000133789	SWAP70	switching B cell complex subunit SWAP70	M8/D6	0.905645	6.77409
ENSG00000133794	ARNTL	aryl hydrocarbon receptor nuclear translocator like	M8/D6	1.19166	7.42808
ENSG00000133805	AMPD3	adenosine monophosphate deaminase 3	M8/D6	0.802543	11.0889
ENSG00000133816	MICAL2	microtubule associated monooxygenase, calponin and LIM domain containing 2	M8/D6	2.24705	51.8126
ENSG00000133818	RRAS2	RAS related 2	M8/D6	1.09608	10.5748
ENSG00000133835	HSD17B4	hydroxysteroid 17-beta dehydrogenase 4	M8/D6	0.852146	6.67569
ENSG00000133858	ZFC3H1	zinc finger C3H1-type containing	M8/D6	0.97706	8.2459
ENSG00000133863	TEX15	testis expressed 15, meiosis and synapsis associated	M8/D6	4.01925	49.5987
ENSG00000133874	RNF122	ring finger protein 122	M8/D6	0.721186	7.79653
ENSG00000133943	DGLUCY	D-glutamate cyclase	M8/D6	0.835929	5.51568
ENSG00000133985	TTC9	tetratricopeptide repeat domain 9	M8/D6	1.32064	5.73014
ENSG00000134001	EIF2S1	eukaryotic translation initiation factor 2 subunit alpha	M8/D6	0.904405	7.79754
ENSG00000134013	LOXL2	lysyl oxidase like 2	M8/D6	0.375154	10.3092
ENSG00000134020	PEBP4	phosphatidylethanolamine binding protein 4	M8/D6	1.71905	29.5035
ENSG00000134046	MBD2	methyl-CpG binding domain protein 2	M8/D6	0.932088	7.50715
ENSG00000134049	IER3IP1	immediate early response 3 interacting protein 1	M8/D6	0.914728	18.3326
ENSG00000134057	CCNB1	cyclin B1	M8/D6	2.21397	12.0988
ENSG00000134070	IRAK2	interleukin 1 receptor associated kinase 2	M8/D6	1.08578	7.00649
ENSG00000134072	CAMK1	calcium/calmodulin dependent protein kinase I	M8/D6	1.45302	21.4135
ENSG00000134086	VHL	von Hippel-Lindau tumor suppressor	M8/D6	0.871265	6.69585
ENSG00000134107	BHLHE40	basic helix-loop-helix family member e40	M8/D6	0.471191	5.46491
ENSG00000134108	ARL8B	ADP ribosylation factor like GTPase 8B	M8/D6	0.728147	22.1008
ENSG00000134109	EDEM1	ER degradation enhancing alpha-mannosidase like protein 1	M8/D6	0.959054	5.89742
ENSG00000134121	CHL1	cell adhesion molecule L1 like	M8/D6	1.92198	18.0474
ENSG00000134138	MEIS2	Meis homeobox 2	M8/D6	0.204685	8.60438
ENSG00000134202	GSTM3	glutathione S-transferase mu 3	M8/D6	2.57676	26.1062
ENSG00000134222	PSRC1	proline and serine rich coiled-coil 1	M8/D6	2.74935	15.1738
ENSG00000134242	PTPN22	protein tyrosine phosphatase non-receptor type 22	M8/D6	1.12482	12.5936
ENSG00000134247	PTGFRN	prostaglandin F2 receptor inhibitor	M8/D6	0.412335	28.2442
ENSG00000134250	NOTCH2	notch receptor 2	M8/D6	0.260439	5.52427
ENSG00000134253	TRIM45	tripartite motif containing 45	M8/D6	0.690771	17.438
ENSG00000134255	CEPT1	choline/ethanolamine phosphotransferase 1	M8/D6	1.22407	12.4362
ENSG00000134256	CD101	CD101 molecule	M8/D6	0.459215	41.704
ENSG00000134262	AP4B1	adaptor related protein complex 4 subunit beta 1	M8/D6	0.927495	7.13207
ENSG00000134278	SPIRE1	spire type actin nucleation factor 1	M8/D6	2.93119	18.3061
ENSG00000134283	PPHLN1	periphilin 1	M8/D6	0.974431	11.1892
ENSG00000134285	FKBP11	FKBP prolyl isomerase 11	M8/D6	0.57556	8.88977
ENSG00000134287	ARF3	ADP ribosylation factor 3	M8/D6	1.09228	6.45809
ENSG00000134291	TMEM106C	transmembrane protein 106C	M8/D6	0.891352	14.0782
ENSG00000134294	SLC38A2	solute carrier family 38 member 2	M8/D6	0.902393	7.56138
ENSG00000134308	YWHAQ	tyrosine 3-monooxygenase/tryptophan 5-monooxygenase activation protein theta	M8/D6	0.886092	6.18159
ENSG00000134318	ROCK2	Rho associated coiled-coil containing protein kinase 2	M8/D6	1.17818	7.61687
ENSG00000134321	RSAD2	radical S-adenosyl methionine domain containing 2	M8/D6	1.98289	10.577
ENSG00000134326	CMPK2	cytidine/uridine monophosphate kinase 2	M8/D6	1.66556	9.93267
ENSG00000134333	LDHA	lactate dehydrogenase A	M8/D6	0.869548	10.1605
ENSG00000134343	ANO3	anoctamin 3	M8/D6	0.217595	10.7411
ENSG00000134369	NAV1	neuron navigator 1	M8/D6	1.86236	16.3797
ENSG00000134419	RPS15A	ribosomal protein S15a	M8/D6	0.790166	5.58024
ENSG00000134452	FBH1	F-box DNA helicase 1	M8/D6	0.836287	5.39054
ENSG00000134453	RBM17	RNA binding motif protein 17	M8/D6	0.758538	6.10458
ENSG00000134460	IL2RA	interleukin 2 receptor subunit alpha	M8/D6	0.305097	5.69177
ENSG00000134461	ANKRD16	ankyrin repeat domain 16	M8/D6	0.930862	11.54
ENSG00000134463	ECHDC3	enoyl-CoA hydratase domain containing 3	M8/D6	1.19417	18.8496
ENSG00000134470	IL15RA	interleukin 15 receptor subunit alpha	M8/D6	0.789959	6.96246
ENSG00000134490	TMEM241	transmembrane protein 241	M8/D6	1.22401	6.93771
ENSG00000134504	KCTD1	potassium channel tetramerization domain containing 1	M8/D6	1.28692	10.5592
ENSG00000134508	CABLES1	Cdk5 and Abl enzyme substrate 1	M8/D6	1.5924	12.2699
ENSG00000134532	SOX5	SRY-box transcription factor 5	M8/D6	0.324657	13.1842
ENSG00000134548	SPX	spexin hormone	M8/D6	0.96655	15.3756
ENSG00000134569	LRP4	LDL receptor related protein 4	M8/D6	1.41874	26.1995
ENSG00000134574	DDB2	damage specific DNA binding protein 2	M8/D6	1.43688	7.92644
ENSG00000134575	ACP2	acid phosphatase 2, lysosomal	M8/D6	0.631725	8.77985
ENSG00000134590	RTL8C	retrotransposon Gag like 8C	M8/D6	0.842671	12.4137
ENSG00000134594	RAB33A	RAB33A, member RAS oncogene family	M8/D6	0.93665	9.20614
ENSG00000134627	PIWIL4	piwi like RNA-mediated gene silencing 4	M8/D6	0.54355	31.2118
ENSG00000134684	YARS1	tyrosyl-tRNA synthetase 1	M8/D6	1.05955	6.97135
ENSG00000134686	PHC2	polyhomeotic homolog 2	M8/D6	1.25167	8.95431
ENSG00000134690	CDCA8	cell division cycle associated 8	M8/D6	2.5306	18.7856
ENSG00000134697	GNL2	G protein nucleolar 2	M8/D6	1.11611	6.80577
ENSG00000134698	AGO4	argonaute RISC component 4	M8/D6	1.08414	6.80544
ENSG00000134709	HOOK1	hook microtubule tethering protein 1	M8/D6	0.423152	10.4981
ENSG00000134716	CYP2J2	cytochrome P450 family 2 subfamily J member 2	M8/D6	0.559085	17.8649
ENSG00000134744	TUT4	terminal uridylyl transferase 4	M8/D6	0.751872	8.15542
ENSG00000134762	DSC3	desmocollin 3	M8/D6	0.440182	9.8537
ENSG00000134779	TPGS2	tubulin polyglutamylase complex subunit 2	M8/D6	1.12977	6.98464
ENSG00000134802	SLC43A3	solute carrier family 43 member 3	M8/D6	0.829368	5.95308
ENSG00000134815	DHX34	DExH-box helicase 34	M8/D6	0.88244	7.14689
ENSG00000134824	FADS2	fatty acid desaturase 2	M8/D6	1.3192	13.1533
ENSG00000134825	TMEM258	transmembrane protein 258	M8/D6	0.826496	7.52864
ENSG00000134851	TMEM165	transmembrane protein 165	M8/D6	0.932315	6.84122
ENSG00000134852	CLOCK	clock circadian regulator	M8/D6	1.01442	9.33634
ENSG00000134864	GGACT	gamma-glutamylamine cyclotransferase	M8/D6	1.39068	30.911
ENSG00000134871	COL4A2	collagen type IV alpha 2 chain	M8/D6	2.73745	63.9548
ENSG00000134874	DZIP1	DAZ interacting zinc finger protein 1	M8/D6	1.52332	35.5189
ENSG00000134884	ARGLU1	arginine and glutamate rich 1	M8/D6	0.961061	11.0654
ENSG00000134899	ERCC5	ERCC excision repair 5, endonuclease	M8/D6	1.11991	11.3812
ENSG00000134909	ARHGAP32	Rho GTPase activating protein 32	M8/D6	0.217786	32.7453
ENSG00000134910	STT3A	STT3 oligosaccharyltransferase complex catalytic subunit A	M8/D6	0.69774	5.26205
ENSG00000134954	ETS1	ETS proto-oncogene 1, transcription factor	M8/D6	0.780962	10.5895
ENSG00000134955	SLC37A2	solute carrier family 37 member 2	M8/D6	1.835	6.71642
ENSG00000134970	TMED7	transmembrane p24 trafficking protein 7	M8/D6	0.846968	13.0543
ENSG00000134982	APC	APC regulator of WNT signaling pathway	M8/D6	1.14706	19.0836
ENSG00000134987	WDR36	WD repeat domain 36	M8/D6	0.855458	10.1312
ENSG00000134996	OSTF1	osteoclast stimulating factor 1	M8/D6	1.14316	8.38174
ENSG00000135002	RFK	riboflavin kinase	M8/D6	0.858101	14.5151
ENSG00000135040	NAA35	N-alpha-acetyltransferase 35, NatC auxiliary subunit	M8/D6	0.913323	6.94915
ENSG00000135045	C9orf40	chromosome 9 open reading frame 40	M8/D6	1.16306	12.0933
ENSG00000135046	ANXA1	annexin A1	M8/D6	0.631052	8.78372
ENSG00000135048	CEMIP2	cell migration inducing hyaluronidase 2	M8/D6	1.55027	15.7441
ENSG00000135052	GOLM1	golgi membrane protein 1	M8/D6	0.657229	6.23151
ENSG00000135063	FAM189A2	family with sequence similarity 189 member A2	M8/D6	2.17416	49.853
ENSG00000135069	PSAT1	phosphoserine aminotransferase 1	M8/D6	0.810638	5.69888
ENSG00000135074	ADAM19	ADAM metallopeptidase domain 19	M8/D6	0.510814	9.17901
ENSG00000135077	HAVCR2	hepatitis A virus cellular receptor 2	M8/D6	0.467426	12.3103
ENSG00000135090	TAOK3	TAO kinase 3	M8/D6	1.12982	6.68034
ENSG00000135094	SDS	serine dehydratase	M8/D6	0.394769	20.8413
ENSG00000135114	OASL	2'-5'-oligoadenylate synthetase like	M8/D6	1.14737	9.39509
ENSG00000135116	HRK	harakiri, BCL2 interacting protein	M8/D6	1.76499	34.1522
ENSG00000135119	RNFT2	ring finger protein, transmembrane 2	M8/D6	1.1621	19.3836
ENSG00000135124	P2RX4	purinergic receptor P2X 4	M8/D6	0.933035	7.1534
ENSG00000135127	BICDL1	BICD family like cargo adaptor 1	M8/D6	1.86734	13.6168
ENSG00000135144	DTX1	deltex E3 ubiquitin ligase 1	M8/D6	0.789625	8.12228
ENSG00000135148	TRAFD1	TRAF-type zinc finger domain containing 1	M8/D6	1.05538	7.79058
ENSG00000135164	DMTF1	cyclin D binding myb like transcription factor 1	M8/D6	0.810291	5.25718
ENSG00000135185	TMEM243	transmembrane protein 243	M8/D6	0.743321	8.19503
ENSG00000135205	CCDC146	coiled-coil domain containing 146	M8/D6	1.34482	22.7293
ENSG00000135211	TMEM60	transmembrane protein 60	M8/D6	1.07796	10.6119
ENSG00000135241	PNPLA8	patatin like phospholipase domain containing 8	M8/D6	0.918996	7.01103
ENSG00000135249	RINT1	RAD50 interactor 1	M8/D6	0.913439	6.39921
ENSG00000135250	SRPK2	SRSF protein kinase 2	M8/D6	1.13615	7.46155
ENSG00000135253	KCP	kielin cysteine rich BMP regulator	M8/D6	1.36336	18.9335
ENSG00000135269	TES	testin LIM domain protein	M8/D6	0.864995	16.9096
ENSG00000135297	MTO1	mitochondrial tRNA translation optimization 1	M8/D6	0.875392	9.07483
ENSG00000135316	SYNCRIP	synaptotagmin binding cytoplasmic RNA interacting protein	M8/D6	0.948755	7.77555
ENSG00000135334	AKIRIN2	akirin 2	M8/D6	1.13655	6.57766
ENSG00000135336	ORC3	origin recognition complex subunit 3	M8/D6	0.921633	6.0531
ENSG00000135338	LCA5	lebercilin LCA5	M8/D6	2.00732	29.2263
ENSG00000135363	LMO2	LIM domain only 2	M8/D6	1.48705	5.41613
ENSG00000135378	PRRG4	proline rich and Gla domain 4	M8/D6	0.823569	10.262
ENSG00000135392	DNAJC14	DnaJ heat shock protein family (Hsp40) member C14	M8/D6	0.842098	15.7163
ENSG00000135414	GDF11	growth differentiation factor 11	M8/D6	1.61953	9.61456
ENSG00000135423	GLS2	glutaminase 2	M8/D6	1.48304	21.531
ENSG00000135426	TESPA1	thymocyte expressed, positive selection associated 1	M8/D6	0.867325	7.31209
ENSG00000135436	FAM186B	family with sequence similarity 186 member B	M8/D6	1.23906	19.779
ENSG00000135451	TROAP	trophinin associated protein	M8/D6	2.30531	23.3153
ENSG00000135469	COQ10A	coenzyme Q10A	M8/D6	1.08944	14.1929
ENSG00000135476	ESPL1	extra spindle pole bodies like 1, separase	M8/D6	1.62141	11.9459
ENSG00000135480	KRT7	keratin 7	M8/D6	0.787321	12.1622
ENSG00000135502	SLC26A10	solute carrier family 26 member 10	M8/D6	1.6337	49.4816
ENSG00000135503	ACVR1B	activin A receptor type 1B	M8/D6	1.6055	30.6675
ENSG00000135506	OS9	OS9 endoplasmic reticulum lectin	M8/D6	0.833561	6.82792
ENSG00000135519	KCNH3	potassium voltage-gated channel subfamily H member 3	M8/D6	0.791178	32.9017
ENSG00000135521	LTV1	LTV1 ribosome biogenesis factor	M8/D6	0.829692	6.6689
ENSG00000135537	AFG1L	AFG1 like ATPase	M8/D6	1.04261	13.4652
ENSG00000135540	NHSL1	NHS like 1	M8/D6	0.287186	7.06588
ENSG00000135541	AHI1	Abelson helper integration site 1	M8/D6	0.721084	6.1412
ENSG00000135547	HEY2	hes related family bHLH transcription factor with YRPW motif 2	M8/D6	0.314774	41.1067
ENSG00000135587	SMPD2	sphingomyelin phosphodiesterase 2	M8/D6	1.13486	5.69835
ENSG00000135596	MICAL1	microtubule associated monooxygenase, calponin and LIM domain containing 1	M8/D6	1.0528	7.14945
ENSG00000135597	REPS1	RALBP1 associated Eps domain containing 1	M8/D6	1.1338	7.95066
ENSG00000135604	STX11	syntaxin 11	M8/D6	0.736771	6.73657
ENSG00000135605	TEC	tec protein tyrosine kinase	M8/D6	1.27592	8.65098
ENSG00000135622	SEMA4F	ssemaphorin 4F	M8/D6	1.5532	16.4148
ENSG00000135624	CCT7	chaperonin containing TCP1 subunit 7	M8/D6	0.948189	9.80308
ENSG00000135631	RAB11FIP5	RAB11 family interacting protein 5	M8/D6	2.34651	43.8948
ENSG00000135632	SMYD5	SMYD family member 5	M8/D6	0.825287	6.82034
ENSG00000135643	KCNMB4	potassium calcium-activated channel subfamily M regulatory beta subunit 4	M8/D6	1.36732	88.174
ENSG00000135655	USP15	ubiquitin specific peptidase 15	M8/D6	1.08617	9.20204
ENSG00000135677	GNS	glucosamine (N-acetyl)-6-sulfatase	M8/D6	0.851794	5.13892
ENSG00000135678	CPM	carboxypeptidase M	M8/D6	2.30783	44.7051
ENSG00000135679	MDM2	MDM2 proto-oncogene	M8/D6	0.98998	7.69536
ENSG00000135698	MPHOSPH6	M-phase phosphoprotein 6	M8/D6	0.820205	9.41621
ENSG00000135720	DYNC1LI2	dynein cytoplasmic 1 light intermediate chain 2	M8/D6	1.08697	6.00415
ENSG00000135723	FHOD1	formin homology 2 domain containing 1	M8/D6	1.20399	8.17359
ENSG00000135736	CCDC102A	coiled-coil domain containing 102A	M8/D6	0.417423	8.87867
ENSG00000135740	SLC9A5	solute carrier family 9 member A5	M8/D6	1.36425	15.7636
ENSG00000135747	ZNF670-ZNF695	ZNF670-ZNF695 readthrough (NMD candidate)	M8/D6	1.72093	70.1628
ENSG00000135750	KCNK1	potassium two pore domain channel subfamily K member 1	M8/D6	1.9858	9.30619
ENSG00000135763	URB2	URB2 ribosome biogenesis homolog	M8/D6	0.826977	6.31891
ENSG00000135766	EGLN1	egl-9 family hypoxia inducible factor 1	M8/D6	0.886921	6.9462
ENSG00000135776	ABCB10	ATP binding cassette subfamily B member 10	M8/D6	0.842871	7.79712
ENSG00000135778	NTPCR	nucleoside-triphosphatase, cancer-related	M8/D6	1.15093	7.06294
ENSG00000135821	GLUL	glutamate-ammonia ligase	M8/D6	0.550242	6.74054
ENSG00000135829	DHX9	DExH-box helicase 9	M8/D6	0.907206	5.70977
ENSG00000135838	NPL	N-acetylneuraminate pyruvate lyase	M8/D6	0.57678	10.3114
ENSG00000135842	NIBAN1	niban apoptosis regulator 1	M8/D6	0.525529	4.89448
ENSG00000135862	LAMC1	laminin subunit gamma 1	M8/D6	1.05466	5.88651
ENSG00000135870	RC3H1	ring finger and CCCH-type domains 1	M8/D6	0.863866	6.88439
ENSG00000135898	GPR55	G protein-coupled receptor 55	M8/D6	1.23779	8.35288
ENSG00000135899	SP110	SP110 nuclear body protein	M8/D6	1.12208	6.44134
ENSG00000135900	MRPL44	mitochondrial ribosomal protein L44	M8/D6	0.751559	8.07141
ENSG00000135905	DOCK10	dedicator of cytokinesis 10	M8/D6	0.899428	5.84578
ENSG00000135916	ITM2C	integral membrane protein 2C	M8/D6	1.35593	15.361
ENSG00000135919	SERPINE2	serpin family E member 2	M8/D6	0.835729	13.6214
ENSG00000135924	DNAJB2	DnaJ heat shock protein family (Hsp40) member B2	M8/D6	0.794071	6.65483
ENSG00000135925	WNT10A	Wnt family member 10A	M8/D6	1.62819	12.7409
ENSG00000135926	TMBIM1	transmembrane BAX inhibitor motif containing 1	M8/D6	1.03841	9.81771
ENSG00000135929	CYP27A1	cytochrome P450 family 27 subfamily A member 1	M8/D6	1.8214	30.3658
ENSG00000135931	ARMC9	armadillo repeat containing 9	M8/D6	1.33871	5.80356
ENSG00000135940	COX5B	cytochrome c oxidase subunit 5B	M8/D6	0.890146	7.06776
ENSG00000135951	TSGA10	testis specific 10	M8/D6	1.58976	8.73232
ENSG00000135953	MFSD9	major facilitator superfamily domain containing 9	M8/D6	0.918235	12.4661
ENSG00000135956	TMEM127	transmembrane protein 127	M8/D6	0.941749	5.30787
ENSG00000135966	TGFBRAP1	transforming growth factor beta receptor associated protein 1	M8/D6	0.922504	6.77115
ENSG00000135976	ANKRD36	ankyrin repeat domain 36	M8/D6	0.973993	10.567
ENSG00000135999	EPC2	enhancer of polycomb homolog 2	M8/D6	0.870564	5.66209
ENSG00000136002	ARHGEF4	Rho guanine nucleotide exchange factor 4	M8/D6	0.713078	31.7603
ENSG00000136026	CKAP4	cytoskeleton associated protein 4	M8/D6	0.895015	7.48643
ENSG00000136040	PLXNC1	plexin C1	M8/D6	0.814188	5.22931
ENSG00000136048	DRAM1	DNA damage regulated autophagy modulator 1	M8/D6	0.605688	13.3506
ENSG00000136068	FLNB	filamin B	M8/D6	1.29113	9.01084
ENSG00000136098	NEK3	NIMA related kinase 3	M8/D6	1.15762	7.44917
ENSG00000136100	VPS36	vacuolar protein sorting 36 homolog	M8/D6	0.914935	9.144
ENSG00000136104	RNASEH2B	ribonuclease H2 subunit B	M8/D6	1.2627	10.1163
ENSG00000136108	CKAP2	cytoskeleton associated protein 2	M8/D6	1.32028	17.9358
ENSG00000136114	THSD1	thrombospondin type 1 domain containing 1	M8/D6	0.794573	16.8987
ENSG00000136122	BORA	BORA aurora kinase A activator	M8/D6	1.14217	6.78851
ENSG00000136141	LRCH1	leucine rich repeats and calponin homology domain containing 1	M8/D6	1.1982	4.86791
ENSG00000136146	MED4	mediator complex subunit 4	M8/D6	0.920863	7.78807
ENSG00000136147	PHF11	PHD finger protein 11	M8/D6	1.13516	9.53719
ENSG00000136152	COG3	component of oligomeric golgi complex 3	M8/D6	0.913026	5.27683
ENSG00000136153	LMO7	LIM domain 7	M8/D6	0.72784	7.08343
ENSG00000136156	ITM2B	integral membrane protein 2B	M8/D6	0.819128	6.78307
ENSG00000136158	SPRY2	sprouty RTK signaling antagonist 2	M8/D6	1.44914	24.2223
ENSG00000136159	NUDT15	nudix hydrolase 15	M8/D6	0.876585	10.9411
ENSG00000136160	EDNRB	endothelin receptor type B	M8/D6	1.7476	46.7013
ENSG00000136167	LCP1	lymphocyte cytosolic protein 1	M8/D6	0.976155	5.5335
ENSG00000136169	SETDB2	SET domain bifurcated histone lysine methyltransferase 2	M8/D6	1.12369	7.65118
ENSG00000136193	SCRN1	secernin 1	M8/D6	1.14052	6.27144
ENSG00000136205	TNS3	tensin 3	M8/D6	1.96887	13.6792
ENSG00000136231	IGF2BP3	insulin like growth factor 2 mRNA binding protein 3	M8/D6	1.16521	14.703
ENSG00000136237	RAPGEF5	Rap guanine nucleotide exchange factor 5	M8/D6	0.712965	13.2296
ENSG00000136240	KDELR2	KDEL endoplasmic reticulum protein retention receptor 2	M8/D6	0.829588	7.64367
ENSG00000136244	IL6	interleukin 6	M8/D6	0.415387	16.6638
ENSG00000136247	ZDHHC4	zinc finger DHHC-type palmitoyltransferase 4	M8/D6	1.08476	9.33544
ENSG00000136250	AOAH	acyloxyacyl hydrolase	M8/D6	1.82304	107.376
ENSG00000136270	TBRG4	transforming growth factor beta regulator 4	M8/D6	0.917171	7.51715
ENSG00000136271	DDX56	DEAD-box helicase 56	M8/D6	0.854612	6.55511
ENSG00000136273	HUS1	HUS1 checkpoint clamp component	M8/D6	0.90285	8.3917
ENSG00000136280	CCM2	CCM2 scaffold protein	M8/D6	0.919871	6.04199
ENSG00000136295	TTYH3	tweety family member 3	M8/D6	1.45255	10.7381
ENSG00000136305	CIDEB	cell death inducing DFFA like effector b	M8/D6	0.786599	15.6697
ENSG00000136319	TTC5	tetratricopeptide repeat domain 5	M8/D6	0.816189	12.5589
ENSG00000136371	MTHFS	methenyltetrahydrofolate synthetase	M8/D6	0.595935	12.3403
ENSG00000136379	ABHD17C	abhydrolase domain containing 17C, depalmitoylase	M8/D6	1.43614	17.5788
ENSG00000136383	ALPK3	alpha kinase 3	M8/D6	1.71976	27.8018
ENSG00000136444	RSAD1	radical S-adenosyl methionine domain containing 1	M8/D6	0.900772	18.2827
ENSG00000136450	SRSF1	serine and arginine rich splicing factor 1	M8/D6	0.91377	6.57095
ENSG00000136451	VEZF1	vascular endothelial zinc finger 1	M8/D6	1.18543	11.525
ENSG00000136457	CHAD	chondroadherin	M8/D6	1.37324	21.5407
ENSG00000136463	TACO1	translational activator of cytochrome c oxidase I	M8/D6	0.888492	7.58972
ENSG00000136490	LIMD2	LIM domain containing 2	M8/D6	1.05382	11.0578
ENSG00000136492	BRIP1	BRCA1 interacting helicase 1	M8/D6	1.83149	15.7128
ENSG00000136514	RTP4	receptor transporter protein 4	M8/D6	1.29956	9.73034
ENSG00000136527	TRA2B	transformer 2 beta homolog	M8/D6	0.911972	5.95816
ENSG00000136536	MARCHF7	membrane associated ring-CH-type finger 7	M8/D6	0.974647	12.4194
ENSG00000136542	GALNT5	polypeptide N-acetylgalactosaminyltransferase 5	M8/D6	0.369879	40.9613
ENSG00000136573	BLK	BLK proto-oncogene, Src family tyrosine kinase	M8/D6	0.621612	5.71475
ENSG00000136574	GATA4	GATA binding protein 4	M8/D6	0.503048	26.4106
ENSG00000136603	SKIL	SKI like proto-oncogene	M8/D6	0.541655	14.8654
ENSG00000136628	EPRS1	glutamyl-prolyl-tRNA synthetase 1	M8/D6	0.853211	5.91523
ENSG00000136630	HLX	H2.0 like homeobox	M8/D6	1.77229	114.949
ENSG00000136634	IL10	interleukin 10	M8/D6	0.7558	6.73451
ENSG00000136682	CBWD2	COBW domain containing 2	M8/D6	1.06698	6.95203
ENSG00000136699	SMPD4	sphingomyelin phosphodiesterase 4	M8/D6	0.906503	8.1774
ENSG00000136715	SAP130	Sin3A associated protein 130	M8/D6	1.14615	7.76444
ENSG00000136717	BIN1	bridging integrator 1	M8/D6	0.898976	9.30558
ENSG00000136718	IMP4	IMP U3 small nucleolar ribonucleoprotein 4	M8/D6	0.94024	6.324
ENSG00000136731	UGGT1	UDP-glucose glycoprotein glucosyltransferase 1	M8/D6	0.718607	5.56381
ENSG00000136732	GYPC	glycophorin C (Gerbich blood group)	M8/D6	1.13797	9.30801
ENSG00000136738	STAM	signal transducing adaptor molecule	M8/D6	0.844736	6.5326
ENSG00000136754	ABI1	abl interactor 1	M8/D6	1.08902	10.8959
ENSG00000136758	YME1L1	YME1 like 1 ATPase	M8/D6	0.91583	7.1801
ENSG00000136770	DNAJC1	DnaJ heat shock protein family (Hsp40) member C1	M8/D6	0.901934	7.6696
ENSG00000136807	CDK9	cyclin dependent kinase 9	M8/D6	1.11368	7.30318
ENSG00000136810	TXN	thioredoxin	M8/D6	1.19158	6.88792
ENSG00000136811	ODF2	outer dense fiber of sperm tails 2	M8/D6	1.19226	6.49266
ENSG00000136813	ECPAS	Ecm29 proteasome adaptor and scaffold	M8/D6	0.925762	4.97139
ENSG00000136819	C9orf78	chromosome 9 open reading frame 78	M8/D6	0.907522	9.65852
ENSG00000136824	SMC2	structural maintenance of chromosomes 2	M8/D6	1.34779	12.6666
ENSG00000136827	TOR1A	torsin family 1 member A	M8/D6	0.814148	5.41858
ENSG00000136840	ST6GALNAC4	ST6 N-acetylgalactosaminide alpha-2,6-sialyltransferase 4	M8/D6	1.08092	10.216
ENSG00000136842	TMOD1	tropomodulin 1	M8/D6	0.666055	7.16032
ENSG00000136854	STXBP1	syntaxin binding protein 1	M8/D6	1.56833	55.795
ENSG00000136856	SLC2A8	solute carrier family 2 member 8	M8/D6	1.27865	12.4803
ENSG00000136859	ANGPTL2	angiopoietin like 2	M8/D6	1.44855	30.973
ENSG00000136861	CDK5RAP2	CDK5 regulatory subunit associated protein 2	M8/D6	1.1816	5.6075
ENSG00000136866	ZFP37	ZFP37 zinc finger protein	M8/D6	0.123699	14.7801
ENSG00000136868	SLC31A1	solute carrier family 31 member 1	M8/D6	1.20819	11.348
ENSG00000136869	TLR4	toll like receptor 4	M8/D6	1.6068	44.9974
ENSG00000136870	ZNF189	zinc finger protein 189	M8/D6	0.93903	6.75378
ENSG00000136874	STX17	syntaxin 17	M8/D6	1.15739	14.9595
ENSG00000136888	ATP6V1G1	ATPase H+ transporting V1 subunit G1	M8/D6	0.836054	8.38314
ENSG00000136908	DPM2	dolichyl-phosphate mannosyltransferase subunit 2, regulatory	M8/D6	0.799985	6.46435
ENSG00000136933	RABEPK	Rab9 effector protein with kelch motifs	M8/D6	0.857858	6.20158
ENSG00000136935	GOLGA1	golgin A1	M8/D6	1.07043	5.65843
ENSG00000136937	NCBP1	nuclear cap binding protein subunit 1	M8/D6	0.884279	7.6147
ENSG00000136938	ANP32B	acidic nuclear phosphoprotein 32 family member B	M8/D6	0.924998	10.8749
ENSG00000136950	ARPC5L	actin related protein 2/3 complex subunit 5 like	M8/D6	0.917631	6.29015
ENSG00000136960	ENPP2	ectonucleotide pyrophosphatase/phosphodiesterase 2	M8/D6	0.522395	7.02393
ENSG00000136982	DSCC1	DNA replication and sister chromatid cohesion 1	M8/D6	1.37869	25.1705
ENSG00000136986	DERL1	derlin 1	M8/D6	0.755461	5.12152
ENSG00000136997	MYC	MYC proto-oncogene, bHLH transcription factor	M8/D6	0.848049	72.2321
ENSG00000136999	CCN3	cellular communication network factor 3	M8/D6	0.578077	25.4019
ENSG00000137040	RANBP6	RAN binding protein 6	M8/D6	0.847014	7.53504
ENSG00000137055	PLAA	phospholipase A2 activating protein	M8/D6	0.882029	6.26673
ENSG00000137076	TLN1	talin 1	M8/D6	0.944653	6.81779
ENSG00000137078	SIT1	signaling threshold regulating transmembrane adaptor 1	M8/D6	0.472242	13.1883
ENSG00000137094	DNAJB5	DnaJ heat shock protein family (Hsp40) member B5	M8/D6	1.63745	31.2881
ENSG00000137100	DCTN3	dynactin subunit 3	M8/D6	1.05069	9.87285
ENSG00000137101	CD72	CD72 molecule	M8/D6	2.43233	10.8602
ENSG00000137103	TMEM8B	transmembrane protein 8B	M8/D6	1.22311	16.1088
ENSG00000137106	GRHPR	glyoxylate and hydroxypyruvate reductase	M8/D6	1.1084	8.40922
ENSG00000137133	HINT2	histidine triad nucleotide binding protein 2	M8/D6	0.833736	7.88662
ENSG00000137135	ARHGEF39	Rho guanine nucleotide exchange factor 39	M8/D6	1.73529	19.3566
ENSG00000137145	DENND4C	DENN domain containing 4C	M8/D6	1.1879	9.21784
ENSG00000137154	RPS6	ribosomal protein S6	M8/D6	0.938099	7.71475
ENSG00000137166	FOXP4	forkhead box P4	M8/D6	1.2251	8.06736
ENSG00000137168	PPIL1	peptidylprolyl isomerase like 1	M8/D6	0.894816	5.29385
ENSG00000137177	KIF13A	kinesin family member 13A	M8/D6	0.314294	6.6224
ENSG00000137193	PIM1	Pim-1 proto-oncogene, serine/threonine kinase	M8/D6	0.801392	6.32415
ENSG00000137198	GMPR	guanosine monophosphate reductase	M8/D6	5.87302	70.2811
ENSG00000137200	CMTR1	cap methyltransferase 1	M8/D6	0.92751	6.44196
ENSG00000137203	TFAP2A	transcription factor AP-2 alpha	M8/D6	0.725073	31.3771
ENSG00000137204	SLC22A7	solute carrier family 22 member 7	M8/D6	1.18912	16.9065
ENSG00000137207	YIPF3	Yip1 domain family member 3	M8/D6	0.882069	10.0141
ENSG00000137216	TMEM63B	transmembrane protein 63B	M8/D6	0.802907	7.70527
ENSG00000137265	IRF4	interferon regulatory factor 4	M8/D6	0.632455	4.80504
ENSG00000137266	SLC22A23	solute carrier family 22 member 23	M8/D6	1.76981	32.3809
ENSG00000137267	TUBB2A	tubulin beta 2A class IIa	M8/D6	2.53748	15.8692
ENSG00000137269	LRRC1	leucine rich repeat containing 1	M8/D6	0.866046	24.4563
ENSG00000137274	BPHL	biphenyl hydrolase like	M8/D6	1.10587	7.96571
ENSG00000137275	RIPK1	receptor interacting serine/threonine kinase 1	M8/D6	0.916324	5.5114
ENSG00000137285	TUBB2B	tubulin beta 2B class IIb	M8/D6	3.03862	23.8422
ENSG00000137309	HMGA1	high mobility group AT-hook 1	M8/D6	1.11039	9.65056
ENSG00000137312	FLOT1	flotillin 1	M8/D6	0.78744	8.0085
ENSG00000137337	MDC1	mediator of DNA damage checkpoint 1	M8/D6	1.11903	7.44956
ENSG00000137338	PGBD1	piggyBac transposable element derived 1	M8/D6	1.13721	11.2969
ENSG00000137404	NRM	nurim	M8/D6	1.29069	13.6161
ENSG00000137409	MTCH1	mitochondrial carrier 1	M8/D6	1.10092	7.65209
ENSG00000137411	VARS2	valyl-tRNA synthetase 2, mitochondrial	M8/D6	1.06652	11.3364
ENSG00000137462	TLR2	toll like receptor 2	M8/D6	2.44829	35.4798
ENSG00000137478	FCHSD2	FCH and double SH3 domains 2	M8/D6	0.901946	6.27876
ENSG00000137486	ARRB1	arrestin beta 1	M8/D6	3.42326	56.9888
ENSG00000137491	SLCO2B1	solute carrier organic anion transporter family member 2B1	M8/D6	1.3806	35.2035
ENSG00000137492	THAP12	THAP domain containing 12	M8/D6	0.92503	8.29086
ENSG00000137500	CCDC90B	coiled-coil domain containing 90B	M8/D6	0.914849	8.26927
ENSG00000137502	RAB30	RAB30, member RAS oncogene family	M8/D6	1.42005	21.1936
ENSG00000137509	PRCP	prolylcarboxypeptidase	M8/D6	1.17421	14.1485
ENSG00000137522	RNF121	ring finger protein 121	M8/D6	0.883223	7.14997
ENSG00000137547	MRPL15	mitochondrial ribosomal protein L15	M8/D6	0.873022	5.66239
ENSG00000137571	SLCO5A1	solute carrier organic anion transporter family member 5A1	M8/D6	1.17182	8.39391
ENSG00000137575	SDCBP	syndecan binding protein	M8/D6	1.24301	13.7543
ENSG00000137601	NEK1	NIMA related kinase 1	M8/D6	0.898156	7.06336
ENSG00000137628	DDX60	DExD/H-box helicase 60	M8/D6	1.38101	10.2668
ENSG00000137642	SORL1	sortilin related receptor 1	M8/D6	1.23342	5.59981
ENSG00000137673	MMP7	matrix metallopeptidase 7	M8/D6	2.02501	41.0626
ENSG00000137710	RDX	radixin	M8/D6	1.08142	14.4704
ENSG00000137713	PPP2R1B	protein phosphatase 2 scaffold subunit Abeta	M8/D6	0.888951	6.50173
ENSG00000137720	C11orf1	chromosome 11 open reading frame 1	M8/D6	0.78996	14.1822
ENSG00000137726	FXYD6	FXYD domain containing ion transport regulator 6	M8/D6	1.824	29.4176
ENSG00000137727	ARHGAP20	Rho GTPase activating protein 20	M8/D6	2.16688	85.4128
ENSG00000137731	FXYD2	FXYD domain containing ion transport regulator 2	M8/D6	1.2633	22.8844
ENSG00000137752	CASP1	caspase 1	M8/D6	0.471546	6.78493
ENSG00000137764	MAP2K5	mitogen-activated protein kinase kinase 5	M8/D6	1.12868	7.47045
ENSG00000137776	SLTM	SAFB like transcription modulator	M8/D6	0.878082	9.25912
ENSG00000137801	THBS1	thrombospondin 1	M8/D6	0.196445	14.3695
ENSG00000137804	NUSAP1	nucleolar and spindle associated protein 1	M8/D6	1.32578	11.5052
ENSG00000137806	NDUFAF1	NADH:ubiquinone oxidoreductase complex assembly factor 1	M8/D6	0.861269	7.25596
ENSG00000137807	KIF23	kinesin family member 23	M8/D6	2.70739	23.8806
ENSG00000137812	KNL1	kinetochore scaffold 1	M8/D6	1.67857	19.209
ENSG00000137818	RPLP1	ribosomal protein lateral stalk subunit P1	M8/D6	0.929991	9.76079
ENSG00000137821	LRRC49	leucine rich repeat containing 49	M8/D6	2.57865	19.2319
ENSG00000137822	TUBGCP4	tubulin gamma complex associated protein 4	M8/D6	1.10653	6.39794
ENSG00000137824	RMDN3	regulator of microtubule dynamics 3	M8/D6	0.904766	6.86625
ENSG00000137831	UACA	uveal autoantigen with coiled-coil domains and ankyrin repeats	M8/D6	1.64575	35.7639
ENSG00000137841	PLCB2	phospholipase C beta 2	M8/D6	0.852475	6.53507
ENSG00000137843	PAK6	p21 (RAC1) activated kinase 6	M8/D6	0.514152	21.6156
ENSG00000137857	DUOX1	dual oxidase 1	M8/D6	1.50371	10.7722
ENSG00000137875	BCL2L10	BCL2 like 10	M8/D6	0.621196	10.0285
ENSG00000137877	SPTBN5	spectrin beta, non-erythrocytic 5	M8/D6	0.389878	13.3439
ENSG00000137880	GCHFR	GTP cyclohydrolase I feedback regulator	M8/D6	1.3038	11.7598
ENSG00000137936	BCAR3	BCAR3 adaptor protein, NSP family member	M8/D6	0.731945	11.0443
ENSG00000137941	TTLL7	tubulin tyrosine ligase like 7	M8/D6	0.366204	17.9841
ENSG00000137955	RABGGTB	Rab geranylgeranyltransferase subunit beta	M8/D6	0.866356	7.59449
ENSG00000137959	IFI44L	interferon induced protein 44 like	M8/D6	1.18126	9.50171
ENSG00000137960	GIPC2	GIPC PDZ domain containing family member 2	M8/D6	3.25781	88.7723
ENSG00000137962	ARHGAP29	Rho GTPase activating protein 29	M8/D6	0.0968171	26.5996
ENSG00000137965	IFI44	interferon induced protein 44	M8/D6	1.1472	7.32336
ENSG00000137992	DBT	dihydrolipoamide branched chain transacylase E2	M8/D6	1.05803	6.60441
ENSG00000137996	RTCA	RNA 3'-terminal phosphate cyclase	M8/D6	0.823578	6.73275
ENSG00000138002	IFT172	intraflagellar transport 172	M8/D6	0.801208	6.29111
ENSG00000138018	SELENOI	selenoprotein I	M8/D6	1.06212	8.03288
ENSG00000138029	HADHB	hydroxyacyl-CoA dehydrogenase trifunctional multienzyme complex subunit beta	M8/D6	0.866568	4.73061
ENSG00000138030	KHK	ketohexokinase	M8/D6	0.695424	15.6723
ENSG00000138031	ADCY3	adenylate cyclase 3	M8/D6	1.31443	9.03341
ENSG00000138036	DYNC2LI1	dynein cytoplasmic 2 light intermediate chain 1	M8/D6	1.29717	9.25615
ENSG00000138061	CYP1B1	cytochrome P450 family 1 subfamily B member 1	M8/D6	0.292893	7.64625
ENSG00000138069	RAB1A	RAB1A, member RAS oncogene family	M8/D6	0.912333	16.3629
ENSG00000138073	PREB	prolactin regulatory element binding	M8/D6	0.85124	11.4708
ENSG00000138074	SLC5A6	solute carrier family 5 member 6	M8/D6	0.8276	11.6732
ENSG00000138080	EMILIN1	elastin microfibril interfacer 1	M8/D6	2.59076	15.1666
ENSG00000138081	FBXO11	F-box protein 11	M8/D6	1.16686	8.2322
ENSG00000138083	SIX3	SIX homeobox 3	M8/D6	6.83518	66.1988
ENSG00000138085	ATRAID	all-trans retinoic acid induced differentiation factor	M8/D6	0.862204	6.92408
ENSG00000138101	DTNB	dystrobrevin beta	M8/D6	0.890878	9.53281
ENSG00000138107	ACTR1A	actin related protein 1A	M8/D6	1.03654	19.9096
ENSG00000138111	MFSD13A	major facilitator superfamily domain containing 13A	M8/D6	0.768867	7.06475
ENSG00000138115	CYP2C8	cytochrome P450 family 2 subfamily C member 8	M8/D6	1.74224	164.138
ENSG00000138138	ATAD1	ATPase family AAA domain containing 1	M8/D6	1.10248	6.97683
ENSG00000138160	KIF11	kinesin family member 11	M8/D6	1.88964	13.8709
ENSG00000138161	CUZD1	CUB and zona pellucida like domains 1	M8/D6	1.46002	8.27696
ENSG00000138166	DUSP5	dual specificity phosphatase 5	M8/D6	1.07854	6.19745
ENSG00000138172	CALHM2	calcium homeostasis modulator family member 2	M8/D6	1.43298	11.0326
ENSG00000138175	ARL3	ADP ribosylation factor like GTPase 3	M8/D6	1.24295	9.46671
ENSG00000138180	CEP55	centrosomal protein 55	M8/D6	2.39832	18.4106
ENSG00000138182	KIF20B	kinesin family member 20B	M8/D6	1.29023	16.1666
ENSG00000138185	ENTPD1	ectonucleoside triphosphate diphosphohydrolase 1	M8/D6	1.10183	5.44121
ENSG00000138190	EXOC6	exocyst complex component 6	M8/D6	0.679488	10.282
ENSG00000138271	GPR87	G protein-coupled receptor 87	M8/D6	2.14737	99.2672
ENSG00000138279	ANXA7	annexin A7	M8/D6	0.88193	8.04487
ENSG00000138326	RPS24	ribosomal protein S24	M8/D6	1.08205	16.391
ENSG00000138346	DNA2	DNA replication helicase/nuclease 2	M8/D6	1.23833	12.4117
ENSG00000138363	ATIC	5-aminoimidazole-4-carboxamide ribonucleotide formyltransferase/IMP cyclohydrolase	M8/D6	0.887916	5.57748
ENSG00000138378	STAT4	signal transducer and activator of transcription 4	M8/D6	0.529031	10.9627
ENSG00000138380	CARF	calcium responsive transcription factor	M8/D6	1.17789	13.3274
ENSG00000138411	HECW2	HECT, C2 and WW domain containing E3 ubiquitin protein ligase 2	M8/D6	0.39021	7.27797
ENSG00000138413	IDH1	isocitrate dehydrogenase (NADP(+)) 1	M8/D6	0.834282	6.54654
ENSG00000138434	ITPRID2	ITPR interacting domain containing 2	M8/D6	0.907818	6.24683
ENSG00000138439	FAM117B	family with sequence similarity 117 member B	M8/D6	1.23501	9.01958
ENSG00000138442	WDR12	WD repeat domain 12	M8/D6	0.832732	4.88438
ENSG00000138443	ABI2	abl interactor 2	M8/D6	1.40332	9.36114
ENSG00000138448	ITGAV	integrin subunit alpha V	M8/D6	0.911094	8.33491
ENSG00000138459	SLC35A5	solute carrier family 35 member A5	M8/D6	0.876693	20.487
ENSG00000138468	SENP7	SUMO specific peptidase 7	M8/D6	1.12981	15.4356
ENSG00000138496	PARP9	poly(ADP-ribose) polymerase family member 9	M8/D6	1.07412	5.65083
ENSG00000138587	MNS1	meiosis specific nuclear structural 1	M8/D6	1.81807	21.072
ENSG00000138592	USP8	ubiquitin specific peptidase 8	M8/D6	1.06142	10.0321
ENSG00000138600	SPPL2A	signal peptide peptidase like 2A	M8/D6	0.808309	5.1325
ENSG00000138604	GLCE	glucuronic acid epimerase	M8/D6	0.85919	16.8809
ENSG00000138606	SHF	Src homology 2 domain containing F	M8/D6	1.40217	8.30845
ENSG00000138613	APH1B	aph-1 homolog B, gamma-secretase subunit	M8/D6	1.02245	27.8217
ENSG00000138614	INTS14	integrator complex subunit 14	M8/D6	0.859178	5.98081
ENSG00000138617	PARP16	poly(ADP-ribose) polymerase family member 16	M8/D6	1.137	10.9477
ENSG00000138621	PPCDC	phosphopantothenoylcysteine decarboxylase	M8/D6	0.698742	7.15112
ENSG00000138623	SEMA7A	semaphorin 7A (John Milton Hagen blood group)	M8/D6	1.23112	8.0263
ENSG00000138629	UBL7	ubiquitin like 7	M8/D6	0.884943	7.66567
ENSG00000138640	FAM13A	family with sequence similarity 13 member A	M8/D6	0.61892	8.22445
ENSG00000138641	HERC3	HECT and RLD domain containing E3 ubiquitin protein ligase 3	M8/D6	1.45548	7.97794
ENSG00000138642	HERC6	HECT and RLD domain containing E3 ubiquitin protein ligase family member 6	M8/D6	0.843834	6.89642
ENSG00000138646	HERC5	HECT and RLD domain containing E3 ubiquitin protein ligase 5	M8/D6	0.945516	6.01295
ENSG00000138658	ZGRF1	zinc finger GRF-type containing 1	M8/D6	1.28755	9.03482
ENSG00000138660	AP1AR	adaptor related protein complex 1 associated regulatory protein	M8/D6	0.82889	8.17164
ENSG00000138669	PRKG2	protein kinase cGMP-dependent 2	M8/D6	4.61745	225.149
ENSG00000138678	GPAT3	glycerol-3-phosphate acyltransferase 3	M8/D6	2.99821	21.0949
ENSG00000138685	FGF2	fibroblast growth factor 2	M8/D6	0.866114	16.5348
ENSG00000138688	KIAA1109	KIAA1109	M8/D6	1.06497	7.63013
ENSG00000138698	RAP1GDS1	Rap1 GTPase-GDP dissociation stimulator 1	M8/D6	1.3214	12.3476
ENSG00000138709	LARP1B	La ribonucleoprotein 1B	M8/D6	0.853756	7.34322
ENSG00000138744	NAAA	N-acylethanolamine acid amidase	M8/D6	1.54771	15.6636
ENSG00000138750	NUP54	nucleoporin 54	M8/D6	0.902886	7.44918
ENSG00000138756	BMP2K	BMP2 inducible kinase	M8/D6	1.80046	10.78
ENSG00000138758	SEPTIN11	septin 11	M8/D6	1.06209	17.2755
ENSG00000138760	SCARB2	scavenger receptor class B member 2	M8/D6	0.685853	12.9632
ENSG00000138764	CCNG2	cyclin G2	M8/D6	1.39086	12.6082
ENSG00000138767	CNOT6L	CCR4-NOT transcription complex subunit 6 like	M8/D6	0.824535	6.58303
ENSG00000138768	USO1	USO1 vesicle transport factor	M8/D6	0.865002	6.51017
ENSG00000138771	SHROOM3	shroom family member 3	M8/D6	2.60922	16.3862
ENSG00000138772	ANXA3	annexin A3	M8/D6	1.65143	37.3237
ENSG00000138777	PPA2	inorganic pyrophosphatase 2	M8/D6	1.06596	6.9899
ENSG00000138778	CENPE	centromere protein E	M8/D6	2.42863	36.1119
ENSG00000138795	LEF1	lymphoid enhancer binding factor 1	M8/D6	0.400929	10.6911
ENSG00000138796	HADH	hydroxyacyl-CoA dehydrogenase	M8/D6	1.11776	9.92483
ENSG00000138801	PAPSS1	3'-phosphoadenosine 5'-phosphosulfate synthase 1	M8/D6	0.878934	7.59914
ENSG00000138821	SLC39A8	solute carrier family 39 member 8	M8/D6	1.16142	8.00971
ENSG00000138823	MTTP	microsomal triglyceride transfer protein	M8/D6	1.43413	25.3869
ENSG00000138834	MAPK8IP3	mitogen-activated protein kinase 8 interacting protein 3	M8/D6	1.2396	6.6237
ENSG00000138942	RNF185	ring finger protein 185	M8/D6	0.826681	22.3545
ENSG00000139044	B4GALNT3	beta-1,4-N-acetyl-galactosaminyltransferase 3	M8/D6	0.578946	44.6514
ENSG00000139055	ERP27	endoplasmic reticulum protein 27	M8/D6	1.48344	29.8394
ENSG00000139083	ETV6	ETS variant transcription factor 6	M8/D6	1.08579	7.87439
ENSG00000139112	GABARAPL1	GABA type A receptor associated protein like 1	M8/D6	0.597438	20.5781
ENSG00000139116	KIF21A	kinesin family member 21A	M8/D6	0.608229	6.37122
ENSG00000139117	CPNE8	copine 8	M8/D6	1.26825	7.794
ENSG00000139131	YARS2	tyrosyl-tRNA synthetase 2	M8/D6	0.834344	7.13171
ENSG00000139146	SINHCAF	SIN3-HDAC complex associated factor	M8/D6	1.00885	18.9065
ENSG00000139174	PRICKLE1	prickle planar cell polarity protein 1	M8/D6	1.54152	15.1445
ENSG00000139180	NDUFA9	NADH:ubiquinone oxidoreductase subunit A9	M8/D6	0.87046	6.03688
ENSG00000139190	VAMP1	vesicle associated membrane protein 1	M8/D6	0.887038	12.2599
ENSG00000139192	TAPBPL	TAP binding protein like	M8/D6	1.09636	8.32485
ENSG00000139193	CD27	CD27 molecule	M8/D6	0.527546	6.60509
ENSG00000139197	PEX5	peroxisomal biogenesis factor 5	M8/D6	1.06489	16.5756
ENSG00000139233	LLPH	LLP homolog, long-term synaptic facilitation factor	M8/D6	0.902412	7.87085
ENSG00000139239	RPL14P1	ribosomal protein L14 pseudogene 1	M8/D6	1.20704	21.8211
ENSG00000139263	LRIG3	leucine rich repeats and immunoglobulin like domains 3	M8/D6	1.2032	10.5884
ENSG00000139266	MARCHF9	membrane associated ring-CH-type finger 9	M8/D6	1.28368	8.85976
ENSG00000139269	INHBE	inhibin subunit beta E	M8/D6	0.838325	7.7243
ENSG00000139289	PHLDA1	pleckstrin homology like domain family A member 1	M8/D6	1.54821	7.97015
ENSG00000139291	TMEM19	transmembrane protein 19	M8/D6	1.09536	8.52769
ENSG00000139318	DUSP6	dual specificity phosphatase 6	M8/D6	6.06861	187.567
ENSG00000139323	POC1B	POC1 centriolar protein B	M8/D6	0.921956	9.79925
ENSG00000139350	NEDD1	NEDD1 gamma-tubulin ring complex targeting factor	M8/D6	0.870096	9.05958
ENSG00000139351	SYCP3	synaptonemal complex protein 3	M8/D6	1.32787	44.3718
ENSG00000139352	ASCL1	achaete-scute family bHLH transcription factor 1	M8/D6	0.200852	19.1463
ENSG00000139354	GAS2L3	growth arrest specific 2 like 3	M8/D6	2.21668	22.9268
ENSG00000139410	SDSL	serine dehydratase like	M8/D6	0.424454	12.5364
ENSG00000139428	MMAB	metabolism of cobalamin associated B	M8/D6	1.18878	8.88135
ENSG00000139438	FAM222A	family with sequence similarity 222 member A	M8/D6	0.526941	58.3032
ENSG00000139496	NUP58	nucleoporin 58	M8/D6	0.943037	6.34097
ENSG00000139505	MTMR6	myotubularin related protein 6	M8/D6	0.918831	5.80417
ENSG00000139508	SLC46A3	solute carrier family 46 member 3	M8/D6	1.20006	9.56027
ENSG00000139514	SLC7A1	solute carrier family 7 member 1	M8/D6	0.827582	5.463
ENSG00000139537	CCDC65	coiled-coil domain containing 65	M8/D6	1.26355	8.94907
ENSG00000139546	TARBP2	TARBP2 subunit of RISC loading complex	M8/D6	0.876947	7.79907
ENSG00000139572	GPR84	G protein-coupled receptor 84	M8/D6	0.6015	14.9926
ENSG00000139618	BRCA2	BRCA2 DNA repair associated	M8/D6	1.46432	20.2582
ENSG00000139625	MAP3K12	mitogen-activated protein kinase kinase kinase 12	M8/D6	1.12561	11.4735
ENSG00000139626	ITGB7	integrin subunit beta 7	M8/D6	0.81647	7.27348
ENSG00000139629	GALNT6	polypeptide N-acetylgalactosaminyltransferase 6	M8/D6	1.24262	8.20515
ENSG00000139631	CSAD	cysteine sulfinic acid decarboxylase	M8/D6	0.707163	8.7702
ENSG00000139641	ESYT1	extended synaptotagmin 1	M8/D6	0.89249	5.96187
ENSG00000139644	TMBIM6	transmembrane BAX inhibitor motif containing 6	M8/D6	0.821523	5.22787
ENSG00000139651	ZNF740	zinc finger protein 740	M8/D6	0.885598	5.19279
ENSG00000139668	WDFY2	WD repeat and FYVE domain containing 2	M8/D6	1.29814	6.99955
ENSG00000139679	LPAR6	lysophosphatidic acid receptor 6	M8/D6	1.24688	40.794
ENSG00000139684	ESD	esterase D	M8/D6	1.13704	6.73894
ENSG00000139687	RB1	RB transcriptional corepressor 1	M8/D6	0.931868	9.94359
ENSG00000139697	SBNO1	strawberry notch homolog 1	M8/D6	0.902442	5.27801
ENSG00000139714	MORN3	MORN repeat containing 3	M8/D6	1.23633	25.9699
ENSG00000139719	VPS33A	VPS33A core subunit of CORVET and HOPS complexes	M8/D6	0.923781	6.464
ENSG00000139722	VPS37B	VPS37B subunit of ESCRT-I	M8/D6	0.932176	5.92567
ENSG00000139725	RHOF	ras homolog family member F, filopodia associated	M8/D6	0.88195	7.60031
ENSG00000139726	DENR	density regulated re-initiation and release factor	M8/D6	1.08158	6.20452
ENSG00000139734	DIAPH3	diaphanous related formin 3	M8/D6	2.04285	24.5315
ENSG00000139793	MBNL2	muscleblind like splicing regulator 2	M8/D6	0.771625	8.2354
ENSG00000139832	RAB20	RAB20, member RAS oncogene family	M8/D6	1.51697	10.8963
ENSG00000139835	GRTP1	growth hormone regulated TBC protein 1	M8/D6	0.508838	14.4664
ENSG00000139842	CUL4A	cullin 4A	M8/D6	0.839072	9.46065
ENSG00000139880	CDH24	cadherin 24	M8/D6	0.806559	18.7367
ENSG00000139890	REM2	RRAD and GEM like GTPase 2	M8/D6	1.42956	16.9625
ENSG00000139921	TMX1	thioredoxin related transmembrane protein 1	M8/D6	0.857378	9.12776
ENSG00000139946	PELI2	pellino E3 ubiquitin protein ligase family member 2	M8/D6	0.501167	13.1054
ENSG00000139974	SLC38A6	solute carrier family 38 member 6	M8/D6	1.11403	17.3731
ENSG00000139998	RAB15	RAB15, member RAS oncogene family	M8/D6	0.765842	15.9007
ENSG00000140009	ESR2	estrogen receptor 2	M8/D6	1.22102	10.0101
ENSG00000140022	STON2	stonin 2	M8/D6	0.745394	22.4519
ENSG00000140030	GPR65	G protein-coupled receptor 65	M8/D6	1.12213	16.456
ENSG00000140043	PTGR2	prostaglandin reductase 2	M8/D6	1.35538	17.6373
ENSG00000140057	AK7	adenylate kinase 7	M8/D6	0.58076	28.9736
ENSG00000140090	SLC24A4	solute carrier family 24 member 4	M8/D6	0.694028	14.493
ENSG00000140092	FBLN5	fibulin 5	M8/D6	0.641824	17.7003
ENSG00000140104	CLBA1	clathrin binding box of aftiphilin containing 1	M8/D6	1.27478	8.891
ENSG00000140105	WARS1	tryptophanyl-tRNA synthetase 1	M8/D6	1.03654	4.83788
ENSG00000140157	NIPA2	NIPA magnesium transporter 2	M8/D6	1.10474	8.68392
ENSG00000140199	SLC12A6	solute carrier family 12 member 6	M8/D6	1.12756	6.54942
ENSG00000140263	SORD	sorbitol dehydrogenase	M8/D6	1.28297	19.1656
ENSG00000140264	SERF2	small EDRK-rich factor 2	M8/D6	0.829407	8.66948
ENSG00000140265	ZSCAN29	zinc finger and SCAN domain containing 29	M8/D6	1.05438	11.5465
ENSG00000140280	LYSMD2	LysM domain containing 2	M8/D6	1.18103	10.3241
ENSG00000140284	SLC27A2	solute carrier family 27 member 2	M8/D6	0.322141	22.0659
ENSG00000140297	GCNT3	glucosaminyl (N-acetyl) transferase 3, mucin type	M8/D6	0.837432	34.2185
ENSG00000140319	SRP14	signal recognition particle 14	M8/D6	0.918729	29.234
ENSG00000140350	ANP32A	acidic nuclear phosphoprotein 32 family member A	M8/D6	0.900014	7.63426
ENSG00000140365	COMMD4	COMM domain containing 4	M8/D6	0.877231	8.39761
ENSG00000140368	PSTPIP1	proline-serine-threonine phosphatase interacting protein 1	M8/D6	1.42191	7.78586
ENSG00000140374	ETFA	electron transfer flavoprotein subunit alpha	M8/D6	0.896703	7.05434
ENSG00000140379	BCL2A1	BCL2 related protein A1	M8/D6	0.915335	5.5051
ENSG00000140382	HMG20A	high mobility group 20A	M8/D6	1.16216	12.4202
ENSG00000140395	WDR61	WD repeat domain 61	M8/D6	1.08302	9.33437
ENSG00000140403	DNAJA4	DnaJ heat shock protein family (Hsp40) member A4	M8/D6	0.857861	13.4374
ENSG00000140406	TLNRD1	talin rod domain containing 1	M8/D6	0.702388	7.56571
ENSG00000140451	PIF1	PIF1 5'-to-3' DNA helicase	M8/D6	0.817656	11.2476
ENSG00000140455	USP3	ubiquitin specific peptidase 3	M8/D6	0.856343	7.57885
ENSG00000140464	PML	PML nuclear body scaffold	M8/D6	1.10222	5.85432
ENSG00000140479	PCSK6	proprotein convertase subtilisin/kexin type 6	M8/D6	1.21033	195.37
ENSG00000140488	CELF6	CUGBP Elav-like family member 6	M8/D6	0.777954	32.3822
ENSG00000140511	HAPLN3	hyaluronan and proteoglycan link protein 3	M8/D6	0.883137	8.96005
ENSG00000140525	FANCI	FA complementation group I	M8/D6	1.89154	12.7095
ENSG00000140526	ABHD2	abhydrolase domain containing 2, acylglycerol lipase	M8/D6	0.927733	6.14648
ENSG00000140534	TICRR	TOPBP1 interacting checkpoint and replication regulator	M8/D6	2.14807	18.0797
ENSG00000140543	DET1	DET1 partner of COP1 E3 ubiquitin ligase	M8/D6	1.00559	9.71149
ENSG00000140545	MFGE8	milk fat globule EGF and factor V/VIII domain containing	M8/D6	2.20394	26.4629
ENSG00000140553	UNC45A	unc-45 myosin chaperone A	M8/D6	0.880005	7.45772
ENSG00000140563	MCTP2	multiple C2 and transmembrane domain containing 2	M8/D6	1.54191	9.50769
ENSG00000140564	FURIN	furin, paired basic amino acid cleaving enzyme	M8/D6	1.05614	7.65468
ENSG00000140575	IQGAP1	IQ motif containing GTPase activating protein 1	M8/D6	0.903083	8.1772
ENSG00000140612	SEC11A	SEC11 homolog A, signal peptidase complex subunit	M8/D6	0.816065	10.765
ENSG00000140632	GLYR1	glyoxylate reductase 1 homolog	M8/D6	0.914433	13.3958
ENSG00000140650	PMM2	phosphomannomutase 2	M8/D6	0.783428	5.80451
ENSG00000140678	ITGAX	integrin subunit alpha X	M8/D6	1.15055	8.37632
ENSG00000140682	TGFB1I1	transforming growth factor beta 1 induced transcript 1	M8/D6	1.9718	28.9429
ENSG00000140688	RUSF1	RUS family member 1	M8/D6	0.817426	16.7124
ENSG00000140718	FTO	FTO alpha-ketoglutarate dependent dioxygenase	M8/D6	0.839241	15.4181
ENSG00000140740	UQCRC2	ubiquinol-cytochrome c reductase core protein 2	M8/D6	0.950057	5.33672
ENSG00000140743	CDR2	cerebellar degeneration related protein 2	M8/D6	0.825787	7.20217
ENSG00000140750	ARHGAP17	Rho GTPase activating protein 17	M8/D6	1.08381	6.92503
ENSG00000140795	MYLK3	myosin light chain kinase 3	M8/D6	1.20647	27.5901
ENSG00000140829	DHX38	DEAH-box helicase 38	M8/D6	0.955668	6.34954
ENSG00000140830	TXNL4B	thioredoxin like 4B	M8/D6	0.881572	8.33742
ENSG00000140832	MARVELD3	MARVEL domain containing 3	M8/D6	1.58629	93.2809
ENSG00000140836	ZFHX3	zinc finger homeobox 3	M8/D6	1.22134	6.47256
ENSG00000140839	CLEC18B	C-type lectin domain family 18 member B	M8/D6	0.416071	52.1319
ENSG00000140848	CPNE2	copine 2	M8/D6	0.845892	9.06247
ENSG00000140853	NLRC5	NLR family CARD domain containing 5	M8/D6	0.923641	6.71734
ENSG00000140854	KATNB1	katanin regulatory subunit B1	M8/D6	1.14006	9.65845
ENSG00000140859	KIFC3	kinesin family member C3	M8/D6	1.86771	27.9486
ENSG00000140905	GCSH	glycine cleavage system protein H	M8/D6	0.740907	13.1525
ENSG00000140931	CMTM3	CKLF like MARVEL transmembrane domain containing 3	M8/D6	0.832618	26.9681
ENSG00000140939	NOL3	nucleolar protein 3	M8/D6	0.820838	14.98
ENSG00000140941	MAP1LC3B	microtubule associated protein 1 light chain 3 beta	M8/D6	0.816092	13.1937
ENSG00000140968	IRF8	interferon regulatory factor 8	M8/D6	1.28717	12.3549
ENSG00000140988	RPS2	ribosomal protein S2	M8/D6	1.12419	9.88011
ENSG00000140993	TIGD7	tigger transposable element derived 7	M8/D6	1.15461	12.7781
ENSG00000141002	TCF25	transcription factor 25	M8/D6	1.18109	7.81021
ENSG00000141012	GALNS	galactosamine (N-acetyl)-6-sulfatase	M8/D6	1.43674	14.7118
ENSG00000141013	GAS8	growth arrest specific 8	M8/D6	1.85921	24.8773
ENSG00000141028	CDRT15P1	CDRT15 pseudogene 1	M8/D6	0.596321	27.3478
ENSG00000141030	COPS3	COP9 signalosome subunit 3	M8/D6	0.899564	8.37098
ENSG00000141034	GID4	GID complex subunit 4 homolog	M8/D6	1.09959	7.13282
ENSG00000141084	RANBP10	RAN binding protein 10	M8/D6	0.943195	6.49647
ENSG00000141098	GFOD2	glucose-fructose oxidoreductase domain containing 2	M8/D6	1.11526	9.23734
ENSG00000141127	PRPSAP2	phosphoribosyl pyrophosphate synthetase associated protein 2	M8/D6	0.852957	5.38843
ENSG00000141179	PCTP	phosphatidylcholine transfer protein	M8/D6	0.766239	8.08149
ENSG00000141198	TOM1L1	target of myb1 like 1 membrane trafficking protein	M8/D6	2.7375	33.7088
ENSG00000141252	VPS53	VPS53 subunit of GARP complex	M8/D6	0.913713	5.67708
ENSG00000141279	NPEPPS	aminopeptidase puromycin sensitive	M8/D6	0.929366	5.07616
ENSG00000141293	SKAP1	src kinase associated phosphoprotein 1	M8/D6	1.47044	7.2933
ENSG00000141298	SSH2	slingshot protein phosphatase 2	M8/D6	0.88479	5.09812
ENSG00000141314	RHBDL3	rhomboid like 3	M8/D6	0.593643	22.9424
ENSG00000141337	ARSG	arylsulfatase G	M8/D6	0.737573	6.32323
ENSG00000141367	CLTC	clathrin heavy chain	M8/D6	1.02706	7.60927
ENSG00000141376	BCAS3	BCAS3 microtubule associated cell migration factor	M8/D6	0.831109	6.88269
ENSG00000141380	SS18	SS18 subunit of BAF chromatin remodeling complex	M8/D6	0.942141	5.54181
ENSG00000141385	AFG3L2	AFG3 like matrix AAA peptidase subunit 2	M8/D6	0.958461	5.68803
ENSG00000141391	PRELID3A	PRELI domain containing 3A	M8/D6	1.35809	9.72877
ENSG00000141401	IMPA2	inositol monophosphatase 2	M8/D6	1.29339	32.5694
ENSG00000141404	GNAL	G protein subunit alpha L	M8/D6	0.851537	76.7083
ENSG00000141424	SLC39A6	solute carrier family 39 member 6	M8/D6	0.893603	6.68602
ENSG00000141429	GALNT1	polypeptide N-acetylgalactosaminyltransferase 1	M8/D6	0.909234	8.25545
ENSG00000141441	GAREM1	GRB2 associated regulator of MAPK1 subtype 1	M8/D6	0.657468	20.2522
ENSG00000141452	RMC1	regulator of MON1-CCZ1	M8/D6	0.854955	6.2929
ENSG00000141458	NPC1	NPC intracellular cholesterol transporter 1	M8/D6	0.894914	5.87094
ENSG00000141469	SLC14A1	solute carrier family 14 member 1 (Kidd blood group)	M8/D6	1.68147	54.2212
ENSG00000141480	ARRB2	arrestin beta 2	M8/D6	1.22824	11.5521
ENSG00000141503	MINK1	misshapen like kinase 1	M8/D6	0.941647	6.59426
ENSG00000141524	TMC6	transmembrane channel like 6	M8/D6	0.95182	10.7321
ENSG00000141540	TTYH2	tweety family member 2	M8/D6	1.23928	12.141
ENSG00000141542	RAB40B	RAB40B, member RAS oncogene family	M8/D6	0.829944	19.0535
ENSG00000141543	EIF4A3	eukaryotic translation initiation factor 4A3	M8/D6	1.09088	6.15147
ENSG00000141556	TBCD	tubulin folding cofactor D	M8/D6	1.10295	6.81148
ENSG00000141564	RPTOR	regulatory associated protein of MTOR complex 1	M8/D6	0.904853	6.5793
ENSG00000141568	FOXK2	forkhead box K2	M8/D6	0.937752	9.04377
ENSG00000141570	CBX8	chromobox 8	M8/D6	1.20446	11.1839
ENSG00000141576	RNF157	ring finger protein 157	M8/D6	0.878263	6.19159
ENSG00000141579	ZNF750	zinc finger protein 750	M8/D6	1.19368	28.5756
ENSG00000141655	TNFRSF11A	TNF receptor superfamily member 11a	M8/D6	1.1153	11.0533
ENSG00000141664	ZCCHC2	zinc finger CCHC-type containing 2	M8/D6	1.16639	6.67045
ENSG00000141682	PMAIP1	phorbol-12-myristate-13-acetate-induced protein 1	M8/D6	1.08656	8.14347
ENSG00000141696	P3H4	prolyl 3-hydroxylase family member 4 (inactive)	M8/D6	2.10079	78.5467
ENSG00000141698	NT5C3B	5'-nucleotidase, cytosolic IIIB	M8/D6	1.12367	7.35001
ENSG00000141699	RETREG3	reticulophagy regulator family member 3	M8/D6	0.92678	8.80834
ENSG00000141741	MIEN1	migration and invasion enhancer 1	M8/D6	0.832737	20.387
ENSG00000141753	IGFBP4	insulin like growth factor binding protein 4	M8/D6	0.511483	6.59529
ENSG00000141756	FKBP10	FKBP prolyl isomerase 10	M8/D6	1.77857	56.1878
ENSG00000141837	CACNA1A	calcium voltage-gated channel subunit alpha1 A	M8/D6	0.950047	25.1617
ENSG00000141858	SAMD1	sterile alpha motif domain containing 1	M8/D6	0.768436	7.59496
ENSG00000141873	SLC39A3	solute carrier family 39 member 3	M8/D6	0.897315	8.04081
ENSG00000141934	PLPP2	phospholipid phosphatase 2	M8/D6	1.62957	44.4131
ENSG00000141956	PRDM15	PR/SET domain 15	M8/D6	1.37217	10.2417
ENSG00000141959	PFKL	phosphofructokinase, liver type	M8/D6	1.14477	9.90498
ENSG00000141965	FEM1A	fem-1 homolog A	M8/D6	0.829865	6.28268
ENSG00000141968	VAV1	vav guanine nucleotide exchange factor 1	M8/D6	1.16475	5.85739
ENSG00000141971	MVB12A	multivesicular body subunit 12A	M8/D6	1.22211	11.3998
ENSG00000141985	SH3GL1	SH3 domain containing GRB2 like 1, endophilin A2	M8/D6	1.26225	10.7548
ENSG00000141994	DUS3L	dihydrouridine synthase 3 like	M8/D6	1.12786	10.5223
ENSG00000142002	DPP9	dipeptidyl peptidase 9	M8/D6	0.927624	7.59323
ENSG00000142039	CCDC97	coiled-coil domain containing 97	M8/D6	0.887301	6.00143
ENSG00000142046	TMEM91	transmembrane protein 91	M8/D6	1.41909	22.8686
ENSG00000142065	ZFP14	ZFP14 zinc finger protein	M8/D6	1.20948	11.9016
ENSG00000142082	SIRT3	sirtuin 3	M8/D6	1.14199	10.5253
ENSG00000142089	IFITM3	interferon induced transmembrane protein 3	M8/D6	1.40442	16.5255
ENSG00000142102	PGGHG	protein-glucosylgalactosylhydroxylysine glucosidase	M8/D6	0.897852	8.86604
ENSG00000142166	IFNAR1	interferon alpha and beta receptor subunit 1	M8/D6	0.902857	7.73339
ENSG00000142168	SOD1	superoxide dismutase 1	M8/D6	0.823157	6.5782
ENSG00000142178	SIK1	salt inducible kinase 1	M8/D6	0.425924	7.69965
ENSG00000142185	TRPM2	transient receptor potential cation channel subfamily M member 2	M8/D6	0.413594	7.64533
ENSG00000142186	SCYL1	SCY1 like pseudokinase 1	M8/D6	0.873538	7.80373
ENSG00000142188	TMEM50B	transmembrane protein 50B	M8/D6	0.753198	11.8223
ENSG00000142192	APP	amyloid beta precursor protein	M8/D6	0.612022	6.84277
ENSG00000142197	DOP1B	DOP1 leucine zipper like protein B	M8/D6	1.43944	11.0144
ENSG00000142207	URB1	URB1 ribosome biogenesis homolog	M8/D6	0.850758	6.29051
ENSG00000142224	IL19	interleukin 19	M8/D6	1.23929	10.3916
ENSG00000142230	SAE1	SUMO1 activating enzyme subunit 1	M8/D6	0.958615	5.66678
ENSG00000142252	GEMIN7	gem nuclear organelle associated protein 7	M8/D6	0.867412	6.50115
ENSG00000142327	RNPEPL1	arginyl aminopeptidase like 1	M8/D6	0.882468	10.7683
ENSG00000142347	MYO1F	myosin IF	M8/D6	0.181483	9.14595
ENSG00000142453	CARM1	coactivator associated arginine methyltransferase 1	M8/D6	0.809514	9.04688
ENSG00000142494	SLC47A1	solute carrier family 47 member 1	M8/D6	0.0390602	38.8541
ENSG00000142512	SIGLEC10	sialic acid binding Ig like lectin 10	M8/D6	0.859368	7.21706
ENSG00000142541	RPL13A	ribosomal protein L13a	M8/D6	0.947602	6.11902
ENSG00000142552	RCN3	reticulocalbin 3	M8/D6	4.59109	168.808
ENSG00000142556	ZNF614	zinc finger protein 614	M8/D6	0.930784	8.42924
ENSG00000142583	SLC2A5	solute carrier family 2 member 5	M8/D6	0.743177	4.9655
ENSG00000142599	RERE	arginine-glutamic acid dipeptide repeats	M8/D6	1.16832	8.79484
ENSG00000142627	EPHA2	EPH receptor A2	M8/D6	6.28343	188.703
ENSG00000142632	ARHGEF19	Rho guanine nucleotide exchange factor 19	M8/D6	0.781219	11.965
ENSG00000142634	EFHD2	EF-hand domain family member D2	M8/D6	1.07169	7.40061
ENSG00000142657	PGD	phosphogluconate dehydrogenase	M8/D6	0.950237	7.23777
ENSG00000142669	SH3BGRL3	SH3 domain binding glutamate rich protein like 3	M8/D6	1.07028	10.4443
ENSG00000142675	CNKSR1	connector enhancer of kinase suppressor of Ras 1	M8/D6	0.594551	14.897
ENSG00000142676	RPL11	ribosomal protein L11	M8/D6	1.06465	9.54074
ENSG00000142684	ZNF593	zinc finger protein 593	M8/D6	0.803861	7.17541
ENSG00000142731	PLK4	polo like kinase 4	M8/D6	1.67172	21.085
ENSG00000142733	MAP3K6	mitogen-activated protein kinase kinase kinase 6	M8/D6	0.679674	11.3265
ENSG00000142751	GPN2	GPN-loop GTPase 2	M8/D6	0.915977	6.80853
ENSG00000142765	SYTL1	synaptotagmin like 1	M8/D6	0.812383	9.88822
ENSG00000142798	HSPG2	heparan sulfate proteoglycan 2	M8/D6	2.01327	23.094
ENSG00000142864	SERBP1	SERPINE1 mRNA binding protein 1	M8/D6	0.925748	9.08738
ENSG00000142871	CCN1	cellular communication network factor 1	M8/D6	0.525711	73.7163
ENSG00000142875	PRKACB	protein kinase cAMP-activated catalytic subunit beta	M8/D6	0.791604	11.889
ENSG00000142937	RPS8	ribosomal protein S8	M8/D6	0.868936	6.44853
ENSG00000142945	KIF2C	kinesin family member 2C	M8/D6	2.84271	7.4591
ENSG00000142949	PTPRF	protein tyrosine phosphatase receptor type F	M8/D6	1.55439	47.3086
ENSG00000143033	MTF2	metal response element binding transcription factor 2	M8/D6	1.11905	15.5952
ENSG00000143061	IGSF3	immunoglobulin superfamily member 3	M8/D6	0.725797	10.5378
ENSG00000143067	ZNF697	zinc finger protein 697	M8/D6	0.332754	7.64944
ENSG00000143079	CTTNBP2NL	CTTNBP2 N-terminal like	M8/D6	1.0829	6.54773
ENSG00000143093	STRIP1	striatin interacting protein 1	M8/D6	0.929531	7.3031
ENSG00000143110	C1orf162	chromosome 1 open reading frame 162	M8/D6	1.36056	20.1896
ENSG00000143119	CD53	CD53 molecule	M8/D6	1.1194	6.2886
ENSG00000143126	CELSR2	cadherin EGF LAG seven-pass G-type receptor 2	M8/D6	2.27571	39.2549
ENSG00000143127	ITGA10	integrin subunit alpha 10	M8/D6	0.772199	14.639
ENSG00000143147	GPR161	G protein-coupled receptor 161	M8/D6	1.42214	19.6245
ENSG00000143149	ALDH9A1	aldehyde dehydrogenase 9 family member A1	M8/D6	0.840811	6.01395
ENSG00000143153	ATP1B1	ATPase Na+/K+ transporting subunit beta 1	M8/D6	1.09878	5.29702
ENSG00000143155	TIPRL	TOR signaling pathway regulator	M8/D6	0.883255	8.13731
ENSG00000143156	NME7	NME/NM23 family member 7	M8/D6	1.33536	15.5256
ENSG00000143157	POGK	pogo transposable element derived with KRAB domain	M8/D6	0.902199	6.39989
ENSG00000143162	CREG1	cellular repressor of E1A stimulated genes 1	M8/D6	0.834271	7.56665
ENSG00000143164	DCAF6	DDB1 and CUL4 associated factor 6	M8/D6	1.0874	7.57318
ENSG00000143183	TMCO1	transmembrane and coiled-coil domains 1	M8/D6	0.848434	8.6739
ENSG00000143184	XCL1	X-C motif chemokine ligand 1	M8/D6	0.268877	31.4022
ENSG00000143194	MAEL	maelstrom spermatogenic transposon silencer	M8/D6	3.49433	48.6286
ENSG00000143195	ILDR2	immunoglobulin like domain containing receptor 2	M8/D6	1.87488	38.6163
ENSG00000143198	MGST3	microsomal glutathione S-transferase 3	M8/D6	0.890644	7.53225
ENSG00000143226	FCGR2A	Fc fragment of IgG receptor IIa	M8/D6	1.67811	31.6076
ENSG00000143228	NUF2	NUF2 component of NDC80 kinetochore complex	M8/D6	3.09146	41.8503
ENSG00000143294	PRCC	proline rich mitotic checkpoint control factor	M8/D6	0.895963	7.74297
ENSG00000143297	FCRL5	Fc receptor like 5	M8/D6	1.65912	6.21386
ENSG00000143303	METTL25B	methyltransferase like 25B	M8/D6	0.859418	10.1879
ENSG00000143314	MRPL24	mitochondrial ribosomal protein L24	M8/D6	0.821717	7.74178
ENSG00000143318	CASQ1	calsequestrin 1	M8/D6	0.715705	37.1812
ENSG00000143319	ISG20L2	interferon stimulated exonuclease gene 20 like 2	M8/D6	0.933549	13.4584
ENSG00000143322	ABL2	ABL proto-oncogene 2, non-receptor tyrosine kinase	M8/D6	1.05442	7.28497
ENSG00000143333	RGS16	regulator of G protein signaling 16	M8/D6	0.700595	5.49929
ENSG00000143344	RGL1	ral guanine nucleotide dissociation stimulator like 1	M8/D6	1.45836	6.64738
ENSG00000143353	LYPLAL1	lysophospholipase like 1	M8/D6	1.15828	8.25799
ENSG00000143375	CGN	cingulin	M8/D6	0.578751	14.4709
ENSG00000143376	SNX27	sorting nexin 27	M8/D6	1.02497	20.7689
ENSG00000143379	SETDB1	SET domain bifurcated histone lysine methyltransferase 1	M8/D6	1.07839	5.85937
ENSG00000143382	ADAMTSL4	ADAMTS like 4	M8/D6	0.758421	10.7939
ENSG00000143384	MCL1	MCL1 apoptosis regulator, BCL2 family member	M8/D6	0.825158	5.39055
ENSG00000143390	RFX5	regulatory factor X5	M8/D6	0.873423	5.43441
ENSG00000143398	PIP5K1A	phosphatidylinositol-4-phosphate 5-kinase type 1 alpha	M8/D6	0.908355	13.7414
ENSG00000143401	ANP32E	acidic nuclear phosphoprotein 32 family member E	M8/D6	0.971747	9.74053
ENSG00000143418	CERS2	ceramide synthase 2	M8/D6	0.952485	8.2909
ENSG00000143420	ENSA	endosulfine alpha	M8/D6	0.871743	5.74967
ENSG00000143429	LSP1P4	LSP1 pseudogene 4	M8/D6	1.42988	19.0115
ENSG00000143434	SEMA6C	semaphorin 6C	M8/D6	0.387129	15.8676
ENSG00000143443	C1orf56	chromosome 1 open reading frame 56	M8/D6	0.898557	13.949
ENSG00000143452	HORMAD1	HORMA domain containing 1	M8/D6	0.54594	73.4711
ENSG00000143458	GABPB2	GA binding protein transcription factor subunit beta 2	M8/D6	0.78528	5.99458
ENSG00000143476	DTL	denticleless E3 ubiquitin protein ligase homolog	M8/D6	1.41583	13.0965
ENSG00000143479	DYRK3	dual specificity tyrosine phosphorylation regulated kinase 3	M8/D6	1.21562	11.9633
ENSG00000143486	EIF2D	eukaryotic translation initiation factor 2D	M8/D6	0.784683	5.79006
ENSG00000143494	VASH2	vasohibin 2	M8/D6	1.05343	26.0651
ENSG00000143499	SMYD2	SET and MYND domain containing 2	M8/D6	0.812787	8.67655
ENSG00000143507	DUSP10	dual specificity phosphatase 10	M8/D6	1.20978	7.42239
ENSG00000143514	TP53BP2	tumor protein p53 binding protein 2	M8/D6	0.631772	7.66746
ENSG00000143515	ATP8B2	ATPase phospholipid transporting 8B2	M8/D6	0.935924	5.99077
ENSG00000143537	ADAM15	ADAM metallopeptidase domain 15	M8/D6	1.55355	13.1342
ENSG00000143543	JTB	jumping translocation breakpoint	M8/D6	0.848961	10.792
ENSG00000143545	RAB13	RAB13, member RAS oncogene family	M8/D6	1.10225	12.0598
ENSG00000143552	NUP210L	nucleoporin 210 like	M8/D6	0.721258	14.8608
ENSG00000143554	SLC27A3	solute carrier family 27 member 3	M8/D6	1.32997	9.74648
ENSG00000143569	UBAP2L	ubiquitin associated protein 2 like	M8/D6	1.09546	6.73419
ENSG00000143570	SLC39A1	solute carrier family 39 member 1	M8/D6	0.913144	23.1959
ENSG00000143575	HAX1	HCLS1 associated protein X-1	M8/D6	0.957592	9.11926
ENSG00000143590	EFNA3	ephrin A3	M8/D6	1.5325	68.7823
ENSG00000143603	KCNN3	potassium calcium-activated channel subfamily N member 3	M8/D6	0.873415	15.6064
ENSG00000143614	GATAD2B	GATA zinc finger domain containing 2B	M8/D6	1.08434	6.07393
ENSG00000143621	ILF2	interleukin enhancer binding factor 2	M8/D6	0.91659	5.40066
ENSG00000143622	RIT1	Ras like without CAAX 1	M8/D6	0.924541	7.36667
ENSG00000143624	INTS3	integrator complex subunit 3	M8/D6	0.861728	4.9321
ENSG00000143630	HCN3	hyperpolarization activated cyclic nucleotide gated potassium channel 3	M8/D6	1.49634	25.106
ENSG00000143641	GALNT2	polypeptide N-acetylgalactosaminyltransferase 2	M8/D6	1.08414	7.64586
ENSG00000143643	TTC13	tetratricopeptide repeat domain 13	M8/D6	1.11683	5.93614
ENSG00000143669	LYST	lysosomal trafficking regulator	M8/D6	1.36756	9.37467
ENSG00000143674	MAP3K21	mitogen-activated protein kinase kinase kinase 21	M8/D6	2.49345	28.9175
ENSG00000143702	CEP170	centrosomal protein 170	M8/D6	1.11666	11.1273
ENSG00000143727	ACP1	acid phosphatase 1	M8/D6	1.13251	7.12735
ENSG00000143748	NVL	nuclear VCP like	M8/D6	0.901808	5.9783
ENSG00000143753	DEGS1	delta 4-desaturase, sphingolipid 1	M8/D6	0.728799	19.8794
ENSG00000143761	ARF1	ADP ribosylation factor 1	M8/D6	0.892153	16.6223
ENSG00000143772	ITPKB	inositol-trisphosphate 3-kinase B	M8/D6	1.55776	7.97472
ENSG00000143776	CDC42BPA	CDC42 binding protein kinase alpha	M8/D6	0.401342	6.23073
ENSG00000143797	MBOAT2	membrane bound O-acyltransferase domain containing 2	M8/D6	1.32375	9.62776
ENSG00000143799	PARP1	poly(ADP-ribose) polymerase 1	M8/D6	0.910982	5.73955
ENSG00000143801	PSEN2	presenilin 2	M8/D6	0.86601	10.6087
ENSG00000143811	PYCR2	pyrroline-5-carboxylate reductase 2	M8/D6	0.880568	7.7876
ENSG00000143847	PPFIA4	PTPRF interacting protein alpha 4	M8/D6	1.35106	17.6174
ENSG00000143862	ARL8A	ADP ribosylation factor like GTPase 8A	M8/D6	0.932028	10.2846
ENSG00000143869	GDF7	growth differentiation factor 7	M8/D6	0.833724	7.50035
ENSG00000143870	PDIA6	protein disulfide isomerase family A member 6	M8/D6	0.623173	4.91184
ENSG00000143878	RHOB	ras homolog family member B	M8/D6	0.862221	10.8574
ENSG00000143882	ATP6V1C2	ATPase H+ transporting V1 subunit C2	M8/D6	0.698679	93.2444
ENSG00000143889	HNRNPLL	heterogeneous nuclear ribonucleoprotein L like	M8/D6	0.535463	8.42719
ENSG00000143891	GALM	galactose mutarotase	M8/D6	0.537854	7.49866
ENSG00000143921	ABCG8	ATP binding cassette subfamily G member 8	M8/D6	0.620044	21.047
ENSG00000143924	EML4	EMAP like 4	M8/D6	0.670182	5.85856
ENSG00000143977	SNRPG	small nuclear ribonucleoprotein polypeptide G	M8/D6	0.91776	7.21057
ENSG00000144026	ZNF514	zinc finger protein 514	M8/D6	1.21997	13.6092
ENSG00000144028	SNRNP200	small nuclear ribonucleoprotein U5 subunit 200	M8/D6	0.951187	6.12636
ENSG00000144029	MRPS5	mitochondrial ribosomal protein S5	M8/D6	0.944776	6.42868
ENSG00000144031	ANKRD53	ankyrin repeat domain 53	M8/D6	1.3702	22.0099
ENSG00000144036	EXOC6B	exocyst complex component 6B	M8/D6	1.35618	10.4694
ENSG00000144040	SFXN5	sideroflexin 5	M8/D6	1.17506	9.54761
ENSG00000144043	TEX261	testis expressed 261	M8/D6	0.916286	7.07065
ENSG00000144045	DQX1	DEAQ-box RNA dependent ATPase 1	M8/D6	1.23891	29.5109
ENSG00000144061	NPHP1	nephrocystin 1	M8/D6	1.43344	19.3227
ENSG00000144118	RALB	RAS like proto-oncogene B	M8/D6	1.24418	20.2298
ENSG00000144130	NT5DC4	5'-nucleotidase domain containing 4	M8/D6	1.29096	11.4822
ENSG00000144134	RABL2A	RAB, member of RAS oncogene family like 2A	M8/D6	1.20629	10.5123
ENSG00000144218	AFF3	AF4/FMR2 family member 3	M8/D6	0.281029	23.9103
ENSG00000144224	UBXN4	UBX domain protein 4	M8/D6	0.842981	6.14587
ENSG00000144228	SPOPL	speckle type BTB/POZ protein like	M8/D6	0.924121	15.2505
ENSG00000144231	POLR2D	RNA polymerase II subunit D	M8/D6	0.803212	8.0045
ENSG00000144283	PKP4	plakophilin 4	M8/D6	1.33998	11.043
ENSG00000144357	UBR3	ubiquitin protein ligase E3 component n-recognin 3	M8/D6	0.932858	6.38358
ENSG00000144369	FAM171B	family with sequence similarity 171 member B	M8/D6	1.32037	18.5093
ENSG00000144381	HSPD1	heat shock protein family D (Hsp60) member 1	M8/D6	0.648486	5.69972
ENSG00000144395	CCDC150	coiled-coil domain containing 150	M8/D6	1.89687	25.3826
ENSG00000144401	METTL21A	methyltransferase 21A, HSPA lysine	M8/D6	1.1427	7.31844
ENSG00000144445	KANSL1L	KAT8 regulatory NSL complex subunit 1 like	M8/D6	1.06282	18.9722
ENSG00000144452	ABCA12	ATP binding cassette subfamily A member 12	M8/D6	1.46526	26.5092
ENSG00000144455	SUMF1	sulfatase modifying factor 1	M8/D6	0.830601	9.36302
ENSG00000144468	RHBDD1	rhomboid domain containing 1	M8/D6	0.845683	15.749
ENSG00000144476	ACKR3	atypical chemokine receptor 3	M8/D6	0.923356	18.2702
ENSG00000144488	ESPNL	espin like	M8/D6	0.377267	13.077
ENSG00000144554	FANCD2	FA complementation group D2	M8/D6	1.37102	7.60048
ENSG00000144560	VGLL4	vestigial like family member 4	M8/D6	1.07146	5.21686
ENSG00000144591	GMPPA	GDP-mannose pyrophosphorylase A	M8/D6	0.758465	6.459
ENSG00000144597	EAF1	ELL associated factor 1	M8/D6	0.857983	5.469
ENSG00000144635	DYNC1LI1	dynein cytoplasmic 1 light intermediate chain 1	M8/D6	1.12413	8.90446
ENSG00000144642	RBMS3	RNA binding motif single stranded interacting protein 3	M8/D6	1.82909	35.1023
ENSG00000144655	CSRNP1	cysteine and serine rich nuclear protein 1	M8/D6	1.26793	8.37673
ENSG00000144674	GOLGA4	golgin A4	M8/D6	0.871322	9.68674
ENSG00000144711	IQSEC1	IQ motif and Sec7 domain ArfGEF 1	M8/D6	1.21957	9.63347
ENSG00000144713	RPL32	ribosomal protein L32	M8/D6	0.930096	9.36589
ENSG00000144724	PTPRG	protein tyrosine phosphatase receptor type G	M8/D6	0.25971	11.1471
ENSG00000144736	SHQ1	SHQ1, H/ACA ribonucleoprotein assembly factor	M8/D6	0.723583	8.74419
ENSG00000144741	SLC25A26	solute carrier family 25 member 26	M8/D6	0.906377	10.016
ENSG00000144746	ARL6IP5	ADP ribosylation factor like GTPase 6 interacting protein 5	M8/D6	0.815296	7.02911
ENSG00000144749	LRIG1	leucine rich repeats and immunoglobulin like domains 1	M8/D6	0.707214	10.1519
ENSG00000144802	NFKBIZ	NFKB inhibitor zeta	M8/D6	0.807006	6.8621
ENSG00000144815	NXPE3	neurexophilin and PC-esterase domain family member 3	M8/D6	0.833669	6.69789
ENSG00000144821	MYH15	myosin heavy chain 15	M8/D6	0.868537	24.9033
ENSG00000144824	PHLDB2	pleckstrin homology like domain family B member 2	M8/D6	0.15046	19.2386
ENSG00000144837	PLA1A	phospholipase A1 member A	M8/D6	0.850264	5.73566
ENSG00000144843	ADPRH	ADP-ribosylarginine hydrolase	M8/D6	0.869237	4.99583
ENSG00000144852	NR1I2	nuclear receptor subfamily 1 group I member 2	M8/D6	0.733993	21.139
ENSG00000144867	SRPRB	SRP receptor subunit beta	M8/D6	0.671717	6.29127
ENSG00000144868	TMEM108	transmembrane protein 108	M8/D6	2.5385	35.0427
ENSG00000144893	MED12L	mediator complex subunit 12L	M8/D6	2.63975	17.8858
ENSG00000144935	TRPC1	transient receptor potential cation channel subfamily C member 1	M8/D6	1.39268	33.5651
ENSG00000145002	FAM86B2	family with sequence similarity 86 member B2	M8/D6	1.41518	56.0635
ENSG00000145012	LPP	LIM domain containing preferred translocation partner in lipoma	M8/D6	0.677108	10.6605
ENSG00000145016	RUBCN	rubicon autophagy regulator	M8/D6	1.07594	7.46262
ENSG00000145022	TCTA	T cell leukemia translocation altered	M8/D6	0.874405	15.5361
ENSG00000145029	NICN1	nicolin 1	M8/D6	0.895879	72.956
ENSG00000145041	DCAF1	DDB1 and CUL4 associated factor 1	M8/D6	0.948945	6.33684
ENSG00000145050	MANF	mesencephalic astrocyte derived neurotrophic factor	M8/D6	0.596214	7.26413
ENSG00000145075		novel transcript	M8/D6	0.796143	297.789
ENSG00000145087	STXBP5L	syntaxin binding protein 5L	M8/D6	1.84088	59.0836
ENSG00000145088	EAF2	ELL associated factor 2	M8/D6	0.622405	8.16029
ENSG00000145103	ILDR1	immunoglobulin like domain containing receptor 1	M8/D6	0.816477	6.59727
ENSG00000145113	MUC4	mucin 4, cell surface associated	M8/D6	1.58995	45.7045
ENSG00000145214	DGKQ	diacylglycerol kinase theta	M8/D6	1.43253	12.0205
ENSG00000145220	LYAR	Ly1 antibody reactive	M8/D6	0.882383	9.9113
ENSG00000145246	ATP10D	ATPase phospholipid transporting 10D (putative)	M8/D6	0.746193	6.63482
ENSG00000145284	SCD5	stearoyl-CoA desaturase 5	M8/D6	1.66852	32.2014
ENSG00000145287	PLAC8	placenta associated 8	M8/D6	1.57316	8.26189
ENSG00000145337	PYURF	PIGY upstream open reading frame	M8/D6	0.813136	6.99931
ENSG00000145348	TBCK	TBC1 domain containing kinase	M8/D6	0.855349	6.45645
ENSG00000145349	CAMK2D	calcium/calmodulin dependent protein kinase II delta	M8/D6	1.49661	9.94766
ENSG00000145365	TIFA	TRAF interacting protein with forkhead associated domain	M8/D6	0.708364	5.38362
ENSG00000145386	CCNA2	cyclin A2	M8/D6	2.42732	15.2413
ENSG00000145388	METTL14	methyltransferase 14, N6-adenosine-methyltransferase subunit	M8/D6	1.07889	9.03889
ENSG00000145390	USP53	ubiquitin specific peptidase 53	M8/D6	0.467363	11.002
ENSG00000145391	SETD7	SET domain containing 7, histone lysine methyltransferase	M8/D6	0.482021	5.85588
ENSG00000145414	NAF1	nuclear assembly factor 1 ribonucleoprotein	M8/D6	0.926795	7.75862
ENSG00000145425	RPS3A	ribosomal protein S3A	M8/D6	0.856111	14.1919
ENSG00000145439	CBR4	carbonyl reductase 4	M8/D6	1.15745	9.7406
ENSG00000145494	NDUFS6	NADH:ubiquinone oxidoreductase subunit S6	M8/D6	0.953731	16.1144
ENSG00000145545	SRD5A1	steroid 5 alpha-reductase 1	M8/D6	0.870968	10.9395
ENSG00000145592	RPL37	ribosomal protein L37	M8/D6	0.964781	10.1901
ENSG00000145632	PLK2	polo like kinase 2	M8/D6	0.841981	18.5664
ENSG00000145675	PIK3R1	phosphoinositide-3-kinase regulatory subunit 1	M8/D6	0.708137	14.6896
ENSG00000145685	LHFPL2	LHFPL tetraspan subfamily member 2	M8/D6	1.19956	6.01418
ENSG00000145687	SSBP2	single stranded DNA binding protein 2	M8/D6	1.36762	9.23126
ENSG00000145703	IQGAP2	IQ motif containing GTPase activating protein 2	M8/D6	1.38643	12.7301
ENSG00000145715	RASA1	RAS p21 protein activator 1	M8/D6	1.18927	7.61397
ENSG00000145730	PAM	peptidylglycine alpha-amidating monooxygenase	M8/D6	0.911907	6.43813
ENSG00000145734	BDP1	B double prime 1, subunit of RNA polymerase III transcription initiation factor IIIB	M8/D6	0.908399	9.74218
ENSG00000145736	GTF2H2	general transcription factor IIH subunit 2	M8/D6	0.759549	5.62087
ENSG00000145740	SLC30A5	solute carrier family 30 member 5	M8/D6	0.87497	8.50966
ENSG00000145741	BTF3	basic transcription factor 3	M8/D6	0.890653	7.54691
ENSG00000145743	FBXL17	F-box and leucine rich repeat protein 17	M8/D6	0.871411	9.22323
ENSG00000145777	TSLP	thymic stromal lymphopoietin	M8/D6	0.794245	15.9762
ENSG00000145780	FEM1C	fem-1 homolog C	M8/D6	0.815486	7.44566
ENSG00000145781	COMMD10	COMM domain containing 10	M8/D6	0.791284	10.8157
ENSG00000145782	ATG12	autophagy related 12	M8/D6	1.02545	8.96434
ENSG00000145794	MEGF10	multiple EGF like domains 10	M8/D6	0.741004	31.1566
ENSG00000145819	ARHGAP26	Rho GTPase activating protein 26	M8/D6	0.817667	19.7995
ENSG00000145833	DDX46	DEAD-box helicase 46	M8/D6	0.938312	8.83336
ENSG00000145850	TIMD4	T cell immunoglobulin and mucin domain containing 4	M8/D6	0.202976	15.0224
ENSG00000145860	RNF145	ring finger protein 145	M8/D6	1.13095	21.0832
ENSG00000145864	GABRB2	gamma-aminobutyric acid type A receptor subunit beta2	M8/D6	4.77701	79.3468
ENSG00000145901	TNIP1	TNFAIP3 interacting protein 1	M8/D6	0.889329	7.10341
ENSG00000145907	G3BP1	G3BP stress granule assembly factor 1	M8/D6	0.823035	6.67048
ENSG00000145908	ZNF300	zinc finger protein 300	M8/D6	1.68713	15.4909
ENSG00000145911	N4BP3	NEDD4 binding protein 3	M8/D6	1.39552	9.44414
ENSG00000145912	NHP2	NHP2 ribonucleoprotein	M8/D6	0.939254	10.6379
ENSG00000145919	BOD1	biorientation of chromosomes in cell division 1	M8/D6	0.804026	9.22698
ENSG00000145934	TENM2	teneurin transmembrane protein 2	M8/D6	0.632614	22.9759
ENSG00000145936	KCNMB1	potassium calcium-activated channel subfamily M regulatory beta subunit 1	M8/D6	6.81257	76.5862
ENSG00000145982	FARS2	phenylalanyl-tRNA synthetase 2, mitochondrial	M8/D6	0.844388	11.2481
ENSG00000145990	GFOD1	glucose-fructose oxidoreductase domain containing 1	M8/D6	1.18592	5.58331
ENSG00000145996	CDKAL1	CDK5 regulatory subunit associated protein 1 like 1	M8/D6	0.921963	5.92985
ENSG00000146006	LRRTM2	leucine rich repeat transmembrane neuronal 2	M8/D6	1.09539	20.3432
ENSG00000146007	ZMAT2	zinc finger matrin-type 2	M8/D6	0.900484	7.7972
ENSG00000146038	DCDC2	doublecortin domain containing 2	M8/D6	1.56466	98.628
ENSG00000146054	TRIM7	tripartite motif containing 7	M8/D6	2.19199	13.136
ENSG00000146066	HIGD2A	HIG1 hypoxia inducible domain family member 2A	M8/D6	1.03767	8.77692
ENSG00000146067	FAM193B	family with sequence similarity 193 member B	M8/D6	1.13183	10.5868
ENSG00000146072	TNFRSF21	TNF receptor superfamily member 21	M8/D6	2.25201	45.133
ENSG00000146085	MMUT	methylmalonyl-CoA mutase	M8/D6	0.771176	6.21047
ENSG00000146094	DOK3	docking protein 3	M8/D6	1.16828	7.06931
ENSG00000146109	ABT1	activator of basal transcription 1	M8/D6	0.924442	7.02776
ENSG00000146122	DAAM2	dishevelled associated activator of morphogenesis 2	M8/D6	3.6678	41.4645
ENSG00000146197	SCUBE3	signal peptide, CUB domain and EGF like domain containing 3	M8/D6	1.33796	12.1335
ENSG00000146215	CRIP3	cysteine rich protein 3	M8/D6	1.24201	12.7387
ENSG00000146216	TTBK1	tau tubulin kinase 1	M8/D6	0.395881	30.2266
ENSG00000146223	RPL7L1	ribosomal protein L7 like 1	M8/D6	0.883825	14.2178
ENSG00000146232	NFKBIE	NFKB inhibitor epsilon	M8/D6	0.930876	8.20066
ENSG00000146242	TPBG	trophoblast glycoprotein	M8/D6	2.97527	30.4632
ENSG00000146243	IRAK1BP1	interleukin 1 receptor associated kinase 1 binding protein 1	M8/D6	1.11297	10.6168
ENSG00000146281	PM20D2	peptidase M20 domain containing 2	M8/D6	0.906257	8.21551
ENSG00000146350	TBC1D32	TBC1 domain family member 32	M8/D6	1.19546	15.4227
ENSG00000146373	RNF217	ring finger protein 217	M8/D6	0.774928	19.499
ENSG00000146376	ARHGAP18	Rho GTPase activating protein 18	M8/D6	1.17573	8.72157
ENSG00000146386	ABRACL	ABRA C-terminal like	M8/D6	1.12564	7.05536
ENSG00000146410	MTFR2	mitochondrial fission regulator 2	M8/D6	1.39982	18.9376
ENSG00000146416	AIG1	androgen induced 1	M8/D6	0.702154	9.03297
ENSG00000146426	TIAM2	TIAM Rac1 associated GEF 2	M8/D6	0.677144	9.71691
ENSG00000146433	TMEM181	transmembrane protein 181	M8/D6	1.12582	7.84787
ENSG00000146453	PNLDC1	PARN like ribonuclease domain containing exonuclease 1	M8/D6	0.587458	35.6196
ENSG00000146457	WTAP	WT1 associated protein	M8/D6	0.908559	5.3335
ENSG00000146540	C7orf50	chromosome 7 open reading frame 50	M8/D6	1.30486	8.45508
ENSG00000146555	SDK1	sidekick cell adhesion molecule 1	M8/D6	1.8712	52.3777
ENSG00000146556	WASH2P	WASP family homolog 2, pseudogene	M8/D6	0.951415	8.01655
ENSG00000146574	CCZ1B	CCZ1 homolog B, vacuolar protein trafficking and biogenesis associated	M8/D6	0.717236	5.95256
ENSG00000146592	CREB5	cAMP responsive element binding protein 5	M8/D6	0.558609	18.637
ENSG00000146648	EGFR	epidermal growth factor receptor	M8/D6	3.75616	64.0551
ENSG00000146670	CDCA5	cell division cycle associated 5	M8/D6	1.99428	18.4729
ENSG00000146676	PURB	purine rich element binding protein B	M8/D6	0.933298	6.64069
ENSG00000146707	POMZP3	POM121 and ZP3 fusion	M8/D6	0.708444	7.64501
ENSG00000146722		FK506 binding protein 6, 36kDa (FKBP6 ) pseudogene	M8/D6	1.31122	42.5308
ENSG00000146731	CCT6A	chaperonin containing TCP1 subunit 6A	M8/D6	0.900031	7.59486
ENSG00000146733	PSPH	phosphoserine phosphatase	M8/D6	0.869898	8.29049
ENSG00000146757	ZNF92	zinc finger protein 92	M8/D6	1.12614	12.9626
ENSG00000146776	ATXN7L1	ataxin 7 like 1	M8/D6	2.75797	25.6444
ENSG00000146828	SLC12A9	solute carrier family 12 member 9	M8/D6	1.22904	10.2202
ENSG00000146833	TRIM4	tripartite motif containing 4	M8/D6	0.931169	8.22093
ENSG00000146842	TMEM209	transmembrane protein 209	M8/D6	0.917165	5.43652
ENSG00000146856	AGBL3	AGBL carboxypeptidase 3	M8/D6	1.52262	15.8528
ENSG00000146858	ZC3HAV1L	zinc finger CCCH-type containing, antiviral 1 like	M8/D6	1.14757	9.23436
ENSG00000146859	TMEM140	transmembrane protein 140	M8/D6	0.904524	5.53235
ENSG00000146909	NOM1	nucleolar protein with MIF4G domain 1	M8/D6	0.879267	5.70765
ENSG00000146918	NCAPG2	non-SMC condensin II complex subunit G2	M8/D6	1.84519	9.68448
ENSG00000147044	CASK	calcium/calmodulin dependent serine protein kinase	M8/D6	0.729875	7.24602
ENSG00000147065	MSN	moesin	M8/D6	1.23669	5.43431
ENSG00000147119	CHST7	carbohydrate sulfotransferase 7	M8/D6	0.845951	10.473
ENSG00000147121	KRBOX4	KRAB box domain containing 4	M8/D6	0.884175	8.55702
ENSG00000147124	ZNF41	zinc finger protein 41	M8/D6	1.09849	50.4222
ENSG00000147130	ZMYM3	zinc finger MYM-type containing 3	M8/D6	1.28342	6.89993
ENSG00000147138	GPR174	G protein-coupled receptor 174	M8/D6	1.5317	11.5769
ENSG00000147155	EBP	EBP cholestenol delta-isomerase	M8/D6	0.951367	20.717
ENSG00000147162	OGT	O-linked N-acetylglucosamine (GlcNAc) transferase	M8/D6	0.795213	5.13253
ENSG00000147180	ZNF711	zinc finger protein 711	M8/D6	1.21164	10.8835
ENSG00000147231	RADX	RPA1 related single stranded DNA binding protein, X-linked	M8/D6	1.3788	15.5139
ENSG00000147274	RBMX	RNA binding motif protein X-linked	M8/D6	1.0535	8.41672
ENSG00000147316	MCPH1	microcephalin 1	M8/D6	0.83466	5.90316
ENSG00000147324	MFHAS1	multifunctional ROCO family signaling regulator 1	M8/D6	0.935578	6.45422
ENSG00000147400	CETN2	centrin 2	M8/D6	0.857711	8.98168
ENSG00000147403	RPL10	ribosomal protein L10	M8/D6	0.909293	7.42022
ENSG00000147408	CSGALNACT1	chondroitin sulfate N-acetylgalactosaminyltransferase 1	M8/D6	0.452109	44.7762
ENSG00000147416	ATP6V1B2	ATPase H+ transporting V1 subunit B2	M8/D6	0.887517	6.89163
ENSG00000147434	CHRNA6	cholinergic receptor nicotinic alpha 6 subunit	M8/D6	0.312032	16.1595
ENSG00000147443	DOK2	docking protein 2	M8/D6	1.29656	11.4011
ENSG00000147457	CHMP7	charged multivesicular body protein 7	M8/D6	0.822589	24.7791
ENSG00000147475	ERLIN2	ER lipid raft associated 2	M8/D6	0.850545	5.05763
ENSG00000147509	RGS20	regulator of G protein signaling 20	M8/D6	2.40355	16.7872
ENSG00000147526	TACC1	transforming acidic coiled-coil containing protein 1	M8/D6	1.13566	6.1913
ENSG00000147533	GOLGA7	golgin A7	M8/D6	0.899735	9.09406
ENSG00000147535	PLPP5	phospholipid phosphatase 5	M8/D6	0.795189	14.0051
ENSG00000147536	GINS4	GINS complex subunit 4	M8/D6	1.32677	23.7486
ENSG00000147548	NSD3	nuclear receptor binding SET domain protein 3	M8/D6	1.1391	6.2575
ENSG00000147570	DNAJC5B	DnaJ heat shock protein family (Hsp40) member C5 beta	M8/D6	0.58198	38.201
ENSG00000147576	ADHFE1	alcohol dehydrogenase iron containing 1	M8/D6	0.840947	11.6247
ENSG00000147586	MRPS28	mitochondrial ribosomal protein S28	M8/D6	0.862527	12.8779
ENSG00000147606	SLC26A7	solute carrier family 26 member 7	M8/D6	0.641072	56.115
ENSG00000147642	SYBU	syntabulin	M8/D6	1.59042	22.0337
ENSG00000147649	MTDH	metadherin	M8/D6	0.774759	5.16155
ENSG00000147650	LRP12	LDL receptor related protein 12	M8/D6	2.36878	14.9738
ENSG00000147654	EBAG9	estrogen receptor binding site associated antigen 9	M8/D6	0.747207	24.0743
ENSG00000147679	UTP23	UTP23 small subunit processome component	M8/D6	0.917944	7.71233
ENSG00000147804	SLC39A4	solute carrier family 39 member 4	M8/D6	1.18127	15.1089
ENSG00000147813	NAPRT	nicotinate phosphoribosyltransferase	M8/D6	1.2375	24.4684
ENSG00000147852	VLDLR	very low density lipoprotein receptor	M8/D6	0.684628	5.22685
ENSG00000147854	UHRF2	ubiquitin like with PHD and ring finger domains 2	M8/D6	0.797887	6.70444
ENSG00000147862	NFIB	nuclear factor I B	M8/D6	0.581054	24.128
ENSG00000147883	CDKN2B	cyclin dependent kinase inhibitor 2B	M8/D6	0.598147	25.2488
ENSG00000147889	CDKN2A	cyclin dependent kinase inhibitor 2A	M8/D6	0.763781	13.9703
ENSG00000147905	ZCCHC7	zinc finger CCHC-type containing 7	M8/D6	1.1198	8.1449
ENSG00000147912	FBXO10	F-box protein 10	M8/D6	0.809467	9.78204
ENSG00000147955	SIGMAR1	sigma non-opioid intracellular receptor 1	M8/D6	0.887801	13.6787
ENSG00000147996	CBWD5	COBW domain containing 5	M8/D6	1.13813	10.7145
ENSG00000148053	NTRK2	neurotrophic receptor tyrosine kinase 2	M8/D6	1.20014	7.06779
ENSG00000148057	IDNK	IDNK gluconokinase	M8/D6	0.846897	11.7761
ENSG00000148120	AOPEP	aminopeptidase O (putative)	M8/D6	0.8619	5.50248
ENSG00000148143	ZNF462	zinc finger protein 462	M8/D6	2.33385	19.4562
ENSG00000148154	UGCG	UDP-glucose ceramide glucosyltransferase	M8/D6	1.08926	5.88776
ENSG00000148158	SNX30	sorting nexin family member 30	M8/D6	1.13292	6.82318
ENSG00000148175	STOM	stomatin	M8/D6	0.745961	8.66767
ENSG00000148180	GSN	gelsolin	M8/D6	0.764953	7.36894
ENSG00000148187	MRRF	mitochondrial ribosome recycling factor	M8/D6	1.07726	7.9448
ENSG00000148200	NR6A1	nuclear receptor subfamily 6 group A member 1	M8/D6	0.892143	6.29503
ENSG00000148204	CRB2	crumbs cell polarity complex component 2	M8/D6	1.2069	27.1475
ENSG00000148218	ALAD	aminolevulinate dehydratase	M8/D6	0.94723	16.0428
ENSG00000148219	ASTN2	astrotactin 2	M8/D6	0.783569	7.61347
ENSG00000148229	POLE3	DNA polymerase epsilon 3, accessory subunit	M8/D6	0.910873	6.15856
ENSG00000148248	SURF4	surfeit 4	M8/D6	0.641482	8.3737
ENSG00000148288	GBGT1	globoside alpha-1,3-N-acetylgalactosaminyltransferase 1 (FORS blood group)	M8/D6	1.29466	16.1884
ENSG00000148291	SURF2	surfeit 2	M8/D6	1.03601	12.1305
ENSG00000148296	SURF6	surfeit 6	M8/D6	0.835436	6.45636
ENSG00000148297	MED22	mediator complex subunit 22	M8/D6	0.955186	17.5726
ENSG00000148300	REXO4	REX4 homolog, 3'-5' exonuclease	M8/D6	0.877783	8.25581
ENSG00000148303	RPL7A	ribosomal protein L7a	M8/D6	1.07033	6.25222
ENSG00000148331	ASB6	ankyrin repeat and SOCS box containing 6	M8/D6	0.876329	7.15278
ENSG00000148339	SLC25A25	solute carrier family 25 member 25	M8/D6	1.24171	14.3253
ENSG00000148343	MIGA2	mitoguardin 2	M8/D6	1.14022	5.44951
ENSG00000148362	PAXX	PAXX non-homologous end joining factor	M8/D6	0.788452	8.07956
ENSG00000148396	SEC16A	SEC16 homolog A, endoplasmic reticulum export factor	M8/D6	0.913339	6.44011
ENSG00000148400	NOTCH1	notch receptor 1	M8/D6	1.03852	9.6263
ENSG00000148408	CACNA1B	calcium voltage-gated channel subunit alpha1 B	M8/D6	0.0820795	23.8094
ENSG00000148411	NACC2	NACC family member 2	M8/D6	0.71889	10.6619
ENSG00000148426	PROSER2	proline and serine rich 2	M8/D6	1.21989	17.1878
ENSG00000148429	USP6NL	USP6 N-terminal like	M8/D6	1.23823	12.0181
ENSG00000148450	MSRB2	methionine sulfoxide reductase B2	M8/D6	0.84184	6.04273
ENSG00000148459	PDSS1	decaprenyl diphosphate synthase subunit 1	M8/D6	0.867426	9.87816
ENSG00000148468	FAM171A1	family with sequence similarity 171 member A1	M8/D6	0.304234	18.9303
ENSG00000148481	MINDY3	MINDY lysine 48 deubiquitinase 3	M8/D6	0.890748	9.81093
ENSG00000148484	RSU1	Ras suppressor protein 1	M8/D6	0.808663	14.9101
ENSG00000148498	PARD3	par-3 family cell polarity regulator	M8/D6	0.580709	5.12027
ENSG00000148516	ZEB1	zinc finger E-box binding homeobox 1	M8/D6	1.14481	15.094
ENSG00000148572	NRBF2	nuclear receptor binding factor 2	M8/D6	0.735562	7.73527
ENSG00000148606	POLR3A	RNA polymerase III subunit A	M8/D6	0.853787	6.41019
ENSG00000148634	HERC4	HECT and RLD domain containing E3 ubiquitin protein ligase 4	M8/D6	0.95937	8.31239
ENSG00000148700	ADD3	adducin 3	M8/D6	1.44576	18.2066
ENSG00000148737	TCF7L2	transcription factor 7 like 2	M8/D6	0.514464	18.2785
ENSG00000148773	MKI67	marker of proliferation Ki-67	M8/D6	2.92471	26.6974
ENSG00000148798	INA	internexin neuronal intermediate filament protein alpha	M8/D6	0.485749	14.2912
ENSG00000148814	LRRC27	leucine rich repeat containing 27	M8/D6	0.851703	10.5271
ENSG00000148832	PAOX	polyamine oxidase	M8/D6	1.16842	11.7844
ENSG00000148834	GSTO1	glutathione S-transferase omega 1	M8/D6	1.18573	8.91926
ENSG00000148840	PPRC1	PPARG related coactivator 1	M8/D6	0.860949	6.59671
ENSG00000148842	CNNM2	cyclin and CBS domain divalent metal cation transport mediator 2	M8/D6	0.800557	11.8513
ENSG00000148843	PDCD11	programmed cell death 11	M8/D6	0.925445	5.6044
ENSG00000148848	ADAM12	ADAM metallopeptidase domain 12	M8/D6	0.433214	28.9928
ENSG00000148908	RGS10	regulator of G protein signaling 10	M8/D6	1.37993	11.513
ENSG00000148926	ADM	adrenomedullin	M8/D6	0.520243	21.8337
ENSG00000148935	GAS2	growth arrest specific 2	M8/D6	0.183667	7.8511
ENSG00000148943	LIN7C	lin-7 homolog C, crumbs cell polarity complex component	M8/D6	0.916755	11.5351
ENSG00000148948	LRRC4C	leucine rich repeat containing 4C	M8/D6	1.1173	6.11299
ENSG00000149050	ZNF214	zinc finger protein 214	M8/D6	2.24871	52.6908
ENSG00000149054	ZNF215	zinc finger protein 215	M8/D6	0.842116	17.9861
ENSG00000149084	HSD17B12	hydroxysteroid 17-beta dehydrogenase 12	M8/D6	1.0906	5.93594
ENSG00000149115	TNKS1BP1	tankyrase 1 binding protein 1	M8/D6	1.11247	11.1624
ENSG00000149136	SSRP1	structure specific recognition protein 1	M8/D6	0.949967	5.29551
ENSG00000149150	SLC43A1	solute carrier family 43 member 1	M8/D6	0.873645	6.3082
ENSG00000149177	PTPRJ	protein tyrosine phosphatase receptor type J	M8/D6	0.301215	8.82497
ENSG00000149179	C11orf49	chromosome 11 open reading frame 49	M8/D6	1.14144	9.85218
ENSG00000149187	CELF1	CUGBP Elav-like family member 1	M8/D6	0.908915	5.51448
ENSG00000149196	HIKESHI	heat shock protein nuclear import factor hikeshi	M8/D6	0.908273	10.9813
ENSG00000149212	SESN3	sestrin 3	M8/D6	3.87178	13.4084
ENSG00000149218	ENDOD1	endonuclease domain containing 1	M8/D6	0.822924	5.55499
ENSG00000149231	CCDC82	coiled-coil domain containing 82	M8/D6	1.1352	14.1399
ENSG00000149257	SERPINH1	serpin family H member 1	M8/D6	0.749436	16.5885
ENSG00000149289	ZC3H12C	zinc finger CCCH-type containing 12C	M8/D6	1.15746	7.43397
ENSG00000149308	NPAT	nuclear protein, coactivator of histone transcription	M8/D6	0.868599	8.33603
ENSG00000149313	AASDHPPT	aminoadipate-semialdehyde dehydrogenase-phosphopantetheinyl transferase	M8/D6	0.945417	14.4919
ENSG00000149328	GLB1L2	galactosidase beta 1 like 2	M8/D6	1.50396	28.8537
ENSG00000149346	SLX4IP	SLX4 interacting protein	M8/D6	0.924477	8.82483
ENSG00000149403	GRIK4	glutamate ionotropic receptor kainate type subunit 4	M8/D6	1.14711	13.5844
ENSG00000149418	ST14	ST14 transmembrane serine protease matriptase	M8/D6	0.107559	29.9175
ENSG00000149428	HYOU1	hypoxia up-regulated 1	M8/D6	0.599963	6.73548
ENSG00000149476	TKFC	triokinase and FMN cyclase	M8/D6	0.898167	8.42509
ENSG00000149480	MTA2	metastasis associated 1 family member 2	M8/D6	0.968895	5.98949
ENSG00000149485	FADS1	fatty acid desaturase 1	M8/D6	1.23412	6.5923
ENSG00000149499	EML3	EMAP like 3	M8/D6	0.946655	7.1478
ENSG00000149503	INCENP	inner centromere protein	M8/D6	1.63884	10.5633
ENSG00000149527	PLCH2	phospholipase C eta 2	M8/D6	0.794498	13.9943
ENSG00000149531	FRG1BP	FSHD region gene 1 family member B, pseudogene	M8/D6	3.83013	49.9565
ENSG00000149532	CPSF7	cleavage and polyadenylation specific factor 7	M8/D6	0.887729	5.31564
ENSG00000149547	EI24	EI24 autophagy associated transmembrane protein	M8/D6	1.17613	7.99607
ENSG00000149548	CCDC15	coiled-coil domain containing 15	M8/D6	1.27645	9.42801
ENSG00000149557	FEZ1	fasciculation and elongation protein zeta 1	M8/D6	2.27648	9.68541
ENSG00000149577	SIDT2	SID1 transmembrane family member 2	M8/D6	1.13926	7.10073
ENSG00000149591	TAGLN	transgelin	M8/D6	1.159	21.9453
ENSG00000149599	DUSP15	dual specificity phosphatase 15	M8/D6	0.689648	13.8793
ENSG00000149634	SPATA25	spermatogenesis associated 25	M8/D6	1.19111	15.7098
ENSG00000149639	SOGA1	suppressor of glucose, autophagy associated 1	M8/D6	1.25771	6.88705
ENSG00000149658	YTHDF1	YTH N6-methyladenosine RNA binding protein 1	M8/D6	0.943512	5.61658
ENSG00000149761	NUDT22	nudix hydrolase 22	M8/D6	1.07916	11.6523
ENSG00000149781	FERMT3	FERM domain containing kindlin 3	M8/D6	1.05617	7.56636
ENSG00000149782	PLCB3	phospholipase C beta 3	M8/D6	1.21637	7.21783
ENSG00000149792	MRPL49	mitochondrial ribosomal protein L49	M8/D6	0.877531	8.99974
ENSG00000149806	FAU	FAU ubiquitin like and ribosomal protein S30 fusion	M8/D6	0.938276	10.0127
ENSG00000149809	TM7SF2	transmembrane 7 superfamily member 2	M8/D6	1.19721	13.7116
ENSG00000149922	TBX6	T-box transcription factor 6	M8/D6	0.681342	19.6129
ENSG00000149923	PPP4C	protein phosphatase 4 catalytic subunit	M8/D6	0.94621	6.55136
ENSG00000149925	ALDOA	aldolase, fructose-bisphosphate A	M8/D6	1.11453	7.917
ENSG00000149930	TAOK2	TAO kinase 2	M8/D6	1.10507	6.70768
ENSG00000149970	CNKSR2	connector enhancer of kinase suppressor of Ras 2	M8/D6	1.25269	11.1168
ENSG00000150045	KLRF1	killer cell lectin like receptor F1	M8/D6	0.368017	53.4177
ENSG00000150054	MPP7	membrane palmitoylated protein 7	M8/D6	0.350841	14.4089
ENSG00000150093	ITGB1	integrin subunit beta 1	M8/D6	0.783022	8.14299
ENSG00000150281	CTF1	cardiotrophin 1	M8/D6	1.91849	237.293
ENSG00000150316	CWC15	CWC15 spliceosome associated protein homolog	M8/D6	0.915113	7.65563
ENSG00000150347	ARID5B	AT-rich interaction domain 5B	M8/D6	0.647239	5.32192
ENSG00000150403	TMCO3	transmembrane and coiled-coil domains 3	M8/D6	0.807283	5.96384
ENSG00000150433	TMEM218	transmembrane protein 218	M8/D6	0.872123	8.19024
ENSG00000150456	EEF1AKMT1	EEF1A lysine methyltransferase 1	M8/D6	0.895908	12.4835
ENSG00000150457	LATS2	large tumor suppressor kinase 2	M8/D6	1.42809	8.84839
ENSG00000150459	SAP18	Sin3A associated protein 18	M8/D6	0.93414	6.5903
ENSG00000150527	MIA2	MIA SH3 domain ER export factor 2	M8/D6	0.718098	5.99346
ENSG00000150556	LYPD6B	LY6/PLAUR domain containing 6B	M8/D6	2.0071	10.253
ENSG00000150593	PDCD4	programmed cell death 4	M8/D6	0.78929	11.2092
ENSG00000150625	GPM6A	glycoprotein M6A	M8/D6	3.3476	161.681
ENSG00000150627	WDR17	WD repeat domain 17	M8/D6	1.53187	7.48006
ENSG00000150636	CCDC102B	coiled-coil domain containing 102B	M8/D6	0.70252	15.6131
ENSG00000150637	CD226	CD226 molecule	M8/D6	0.957976	9.18479
ENSG00000150667	FSIP1	fibrous sheath interacting protein 1	M8/D6	1.55502	41.5643
ENSG00000150672	DLG2	discs large MAGUK scaffold protein 2	M8/D6	1.59188	21.6676
ENSG00000150753	CCT5	chaperonin containing TCP1 subunit 5	M8/D6	0.934711	5.21979
ENSG00000150756	ATPSCKMT	ATP synthase c subunit lysine N-methyltransferase	M8/D6	0.772757	6.75876
ENSG00000150773	PIH1D2	PIH1 domain containing 2	M8/D6	1.30258	32.7606
ENSG00000150779	TIMM8B	translocase of inner mitochondrial membrane 8 homolog B	M8/D6	0.822924	17.8779
ENSG00000150867	PIP4K2A	phosphatidylinositol-5-phosphate 4-kinase type 2 alpha	M8/D6	1.40758	9.15463
ENSG00000150907	FOXO1	forkhead box O1	M8/D6	0.331256	5.79662
ENSG00000150938	CRIM1	cysteine rich transmembrane BMP regulator 1	M8/D6	3.32829	16.1339
ENSG00000150961	SEC24D	SEC24 homolog D, COPII coat complex component	M8/D6	0.730755	5.46835
ENSG00000150967	ABCB9	ATP binding cassette subfamily B member 9	M8/D6	0.582269	12.9291
ENSG00000150990	DHX37	DEAH-box helicase 37	M8/D6	0.846491	7.34288
ENSG00000150991	UBC	ubiquitin C	M8/D6	0.797635	17.9281
ENSG00000150995	ITPR1	inositol 1,4,5-trisphosphate receptor type 1	M8/D6	0.802285	5.17884
ENSG00000151012	SLC7A11	solute carrier family 7 member 11	M8/D6	1.18239	7.19116
ENSG00000151065	DCP1B	decapping mRNA 1B	M8/D6	1.18459	10.8643
ENSG00000151079	KCNA6	potassium voltage-gated channel subfamily A member 6	M8/D6	0.742208	27.7848
ENSG00000151116	UEVLD	UEV and lactate/malate dehyrogenase domains	M8/D6	1.09072	10.2023
ENSG00000151117	TMEM86A	transmembrane protein 86A	M8/D6	1.29808	43.8924
ENSG00000151131	NOPCHAP1	NOP protein chaperone 1	M8/D6	1.14158	14.4472
ENSG00000151148	UBE3B	ubiquitin protein ligase E3B	M8/D6	0.947071	7.82089
ENSG00000151176	PLBD2	phospholipase B domain containing 2	M8/D6	0.921609	9.70518
ENSG00000151208	DLG5	discs large MAGUK scaffold protein 5	M8/D6	1.88688	24.3769
ENSG00000151229	SLC2A13	solute carrier family 2 member 13	M8/D6	0.62	7.57118
ENSG00000151239	TWF1	twinfilin actin binding protein 1	M8/D6	0.838473	13.3683
ENSG00000151240	DIP2C	disco interacting protein 2 homolog C	M8/D6	0.607072	18.4711
ENSG00000151276	MAGI1	membrane associated guanylate kinase, WW and PDZ domain containing 1	M8/D6	0.716397	52.6241
ENSG00000151304	SRFBP1	serum response factor binding protein 1	M8/D6	0.913212	10.5843
ENSG00000151327	FAM177A1	family with sequence similarity 177 member A1	M8/D6	0.853969	12.3145
ENSG00000151348	EXT2	exostosin glycosyltransferase 2	M8/D6	0.844691	8.18924
ENSG00000151366	NDUFC2	NADH:ubiquinone oxidoreductase subunit C2	M8/D6	0.80126	7.59371
ENSG00000151376	ME3	malic enzyme 3	M8/D6	1.66212	64.5437
ENSG00000151388	ADAMTS12	ADAM metallopeptidase with thrombospondin type 1 motif 12	M8/D6	3.41603	8.02357
ENSG00000151414	NEK7	NIMA related kinase 7	M8/D6	0.883057	7.32467
ENSG00000151422	FER	FER tyrosine kinase	M8/D6	0.936675	11.798
ENSG00000151458	ANKRD50	ankyrin repeat domain 50	M8/D6	2.95289	25.2237
ENSG00000151461	UPF2	UPF2 regulator of nonsense mediated mRNA decay	M8/D6	0.87858	6.92651
ENSG00000151474	FRMD4A	FERM domain containing 4A	M8/D6	1.48611	7.53931
ENSG00000151490	PTPRO	protein tyrosine phosphatase receptor type O	M8/D6	1.5845	23.5314
ENSG00000151491	EPS8	epidermal growth factor receptor pathway substrate 8	M8/D6	0.714964	9.21621
ENSG00000151498	ACAD8	acyl-CoA dehydrogenase family member 8	M8/D6	0.91612	6.89211
ENSG00000151502	VPS26B	VPS26, retromer complex component B	M8/D6	0.86233	5.92918
ENSG00000151503	NCAPD3	non-SMC condensin II complex subunit D3	M8/D6	1.08989	6.76065
ENSG00000151532	VTI1A	vesicle transport through interaction with t-SNAREs 1A	M8/D6	0.93064	5.98989
ENSG00000151552	QDPR	quinoid dihydropteridine reductase	M8/D6	0.934328	8.38558
ENSG00000151553	FHIP2A	FHF complex subunit HOOK interacting protein 2A	M8/D6	0.807102	8.67812
ENSG00000151575	TEX9	testis expressed 9	M8/D6	1.88552	29.6389
ENSG00000151576	QTRT2	queuine tRNA-ribosyltransferase accessory subunit 2	M8/D6	0.793962	18.1692
ENSG00000151612	ZNF827	zinc finger protein 827	M8/D6	1.23923	4.93457
ENSG00000151617	EDNRA	endothelin receptor type A	M8/D6	5.10943	92.7345
ENSG00000151651	ADAM8	ADAM metallopeptidase domain 8	M8/D6	0.948677	7.42283
ENSG00000151665	PIGF	phosphatidylinositol glycan anchor biosynthesis class F	M8/D6	0.863409	11.3397
ENSG00000151689	INPP1	inositol polyphosphate-1-phosphatase	M8/D6	0.806496	10.9937
ENSG00000151690	MFSD6	major facilitator superfamily domain containing 6	M8/D6	1.22765	13.1683
ENSG00000151692	RNF144A	ring finger protein 144A	M8/D6	2.45024	16.7843
ENSG00000151694	ADAM17	ADAM metallopeptidase domain 17	M8/D6	0.858609	6.49867
ENSG00000151725	CENPU	centromere protein U	M8/D6	1.46395	22.7657
ENSG00000151726	ACSL1	acyl-CoA synthetase long chain family member 1	M8/D6	1.03247	9.70025
ENSG00000151729	SLC25A4	solute carrier family 25 member 4	M8/D6	0.860502	8.10347
ENSG00000151743	AMN1	antagonist of mitotic exit network 1 homolog	M8/D6	1.33145	16.6693
ENSG00000151746	BICD1	BICD cargo adaptor 1	M8/D6	0.760929	8.93207
ENSG00000151748	SAV1	salvador family WW domain containing protein 1	M8/D6	1.21787	9.02088
ENSG00000151773	CCDC122	coiled-coil domain containing 122	M8/D6	1.61317	21.5851
ENSG00000151779	NBAS	NBAS subunit of NRZ tethering complex	M8/D6	0.930534	6.71598
ENSG00000151876	FBXO4	F-box protein 4	M8/D6	1.14731	7.88946
ENSG00000151881	TMEM267	transmembrane protein 267	M8/D6	0.817039	13.1038
ENSG00000151882	CCL28	C-C motif chemokine ligand 28	M8/D6	1.25978	9.5502
ENSG00000151914	DST	dystonin	M8/D6	0.904211	8.26344
ENSG00000151917	BEND6	BEN domain containing 6	M8/D6	0.841839	8.39655
ENSG00000151929	BAG3	BAG cochaperone 3	M8/D6	0.0475377	10.9749
ENSG00000151948	GLT1D1	glycosyltransferase 1 domain containing 1	M8/D6	0.712817	10.1257
ENSG00000151967	SCHIP1	schwannomin interacting protein 1	M8/D6	0.682903	10.1662
ENSG00000152056	AP1S3	adaptor related protein complex 1 subunit sigma 3	M8/D6	0.493945	6.38431
ENSG00000152061	RABGAP1L	RAB GTPase activating protein 1 like	M8/D6	1.16272	7.51262
ENSG00000152076	CCDC74B	coiled-coil domain containing 74B	M8/D6	0.539164	60.81
ENSG00000152078	TLCD4	TLC domain containing 4	M8/D6	0.648094	59.1668
ENSG00000152102	FAM168B	family with sequence similarity 168 member B	M8/D6	0.906901	4.88514
ENSG00000152104	PTPN14	protein tyrosine phosphatase non-receptor type 14	M8/D6	0.498914	21.7158
ENSG00000152117	SMPD4BP	sphingomyelin phosphodiesterase 4B, pseudogene	M8/D6	0.844829	6.71441
ENSG00000152127	MGAT5	alpha-1,6-mannosylglycoprotein 6-beta-N-acetylglucosaminyltransferase	M8/D6	0.870831	5.66514
ENSG00000152133	GPATCH11	G-patch domain containing 11	M8/D6	1.17172	8.13488
ENSG00000152154	TMEM178A	transmembrane protein 178A	M8/D6	1.47417	29.9599
ENSG00000152192	POU4F1	POU class 4 homeobox 1	M8/D6	1.30216	37.8393
ENSG00000152207	CYSLTR2	cysteinyl leukotriene receptor 2	M8/D6	0.324775	48.3215
ENSG00000152213	ARL11	ADP ribosylation factor like GTPase 11	M8/D6	1.44198	17.5172
ENSG00000152217	SETBP1	SET binding protein 1	M8/D6	0.270025	9.51798
ENSG00000152223	EPG5	ectopic P-granules autophagy protein 5 homolog	M8/D6	0.791062	6.68223
ENSG00000152229	PSTPIP2	proline-serine-threonine phosphatase interacting protein 2	M8/D6	0.606386	9.0574
ENSG00000152234	ATP5F1A	ATP synthase F1 subunit alpha	M8/D6	0.919265	11.1734
ENSG00000152240	HAUS1	HAUS augmin like complex subunit 1	M8/D6	1.20727	14.3689
ENSG00000152242	C18orf25	chromosome 18 open reading frame 25	M8/D6	0.924239	6.26524
ENSG00000152253	SPC25	SPC25 component of NDC80 kinetochore complex	M8/D6	2.54651	40.2814
ENSG00000152256	PDK1	pyruvate dehydrogenase kinase 1	M8/D6	0.684517	7.2542
ENSG00000152270	PDE3B	phosphodiesterase 3B	M8/D6	0.748355	10.6647
ENSG00000152291	TGOLN2	trans-golgi network protein 2	M8/D6	0.906082	12.2934
ENSG00000152332	UHMK1	U2AF homology motif kinase 1	M8/D6	0.890576	17.8608
ENSG00000152409	JMY	junction mediating and regulatory protein, p53 cofactor	M8/D6	0.741535	5.92318
ENSG00000152413	HOMER1	homer scaffold protein 1	M8/D6	2.16883	12.2064
ENSG00000152422	XRCC4	X-ray repair cross complementing 4	M8/D6	0.904992	8.73026
ENSG00000152433	ZNF547	zinc finger protein 547	M8/D6	1.12399	16.9794
ENSG00000152454	ZNF256	zinc finger protein 256	M8/D6	1.16177	12.0562
ENSG00000152455	SUV39H2	SUV39H2 histone lysine methyltransferase	M8/D6	1.23784	18.434
ENSG00000152457	DCLRE1C	DNA cross-link repair 1C	M8/D6	1.17527	10.9071
ENSG00000152463	OLAH	oleoyl-ACP hydrolase	M8/D6	0.548782	50.9098
ENSG00000152492	CCDC50	coiled-coil domain containing 50	M8/D6	0.816637	5.87277
ENSG00000152495	CAMK4	calcium/calmodulin dependent protein kinase IV	M8/D6	0.863324	8.0511
ENSG00000152518	ZFP36L2	ZFP36 ring finger protein like 2	M8/D6	0.821776	6.44713
ENSG00000152520	PAN3	poly(A) specific ribonuclease subunit PAN3	M8/D6	1.1737	5.27165
ENSG00000152556	PFKM	phosphofructokinase, muscle	M8/D6	0.930471	8.86073
ENSG00000152558	TMEM123	transmembrane protein 123	M8/D6	1.09642	7.17141
ENSG00000152582	SPEF2	sperm flagellar 2	M8/D6	0.595414	16.7304
ENSG00000152583	SPARCL1	SPARC like 1	M8/D6	0.732253	18.5027
ENSG00000152601	MBNL1	muscleblind like splicing regulator 1	M8/D6	1.3214	10.5603
ENSG00000152683	SLC30A6	solute carrier family 30 member 6	M8/D6	1.02582	17.9814
ENSG00000152684	PELO	pelota mRNA surveillance and ribosome rescue factor	M8/D6	0.915691	8.96346
ENSG00000152689	RASGRP3	RAS guanyl releasing protein 3	M8/D6	0.860355	5.50058
ENSG00000152700	SAR1B	secretion associated Ras related GTPase 1B	M8/D6	0.825218	9.01723
ENSG00000152749	GPR180	G protein-coupled receptor 180	M8/D6	0.865501	6.98208
ENSG00000152763	DNAI4	dynein axonemal intermediate chain 4	M8/D6	2.18443	47.8684
ENSG00000152766	ANKRD22	ankyrin repeat domain 22	M8/D6	1.77136	276.193
ENSG00000152778	IFIT5	interferon induced protein with tetratricopeptide repeats 5	M8/D6	1.09066	7.90207
ENSG00000152782	PANK1	pantothenate kinase 1	M8/D6	1.30852	9.19276
ENSG00000152784	PRDM8	PR/SET domain 8	M8/D6	2.23085	45.8557
ENSG00000152795	HNRNPDL	heterogeneous nuclear ribonucleoprotein D like	M8/D6	0.915796	6.39683
ENSG00000152804	HHEX	hematopoietically expressed homeobox	M8/D6	0.631381	28.2377
ENSG00000152818	UTRN	utrophin	M8/D6	0.947764	7.22018
ENSG00000152894	PTPRK	protein tyrosine phosphatase receptor type K	M8/D6	2.40411	22.6623
ENSG00000152931	PART1	prostate androgen-regulated transcript 1	M8/D6	1.05513	17.043
ENSG00000152939	MARVELD2	MARVEL domain containing 2	M8/D6	1.20938	15.6259
ENSG00000152942	RAD17	RAD17 checkpoint clamp loader component	M8/D6	0.94451	13.8516
ENSG00000152952	PLOD2	procollagen-lysine,2-oxoglutarate 5-dioxygenase 2	M8/D6	0.649406	24.3782
ENSG00000152969	JAKMIP1	janus kinase and microtubule interacting protein 1	M8/D6	0.374201	5.68443
ENSG00000152990	ADGRA3	adhesion G protein-coupled receptor A3	M8/D6	0.221128	13.3648
ENSG00000153037	SRP19	signal recognition particle 19	M8/D6	0.898491	9.60778
ENSG00000153044	CENPH	centromere protein H	M8/D6	1.42304	17.2464
ENSG00000153046	CDYL	chromodomain Y like	M8/D6	0.891922	8.06091
ENSG00000153060	TEKT5	tektin 5	M8/D6	0.725113	33.2435
ENSG00000153064	BANK1	B cell scaffold protein with ankyrin repeats 1	M8/D6	0.202885	6.12254
ENSG00000153066	TXNDC11	thioredoxin domain containing 11	M8/D6	0.650922	5.94601
ENSG00000153093	ACOXL	acyl-CoA oxidase like	M8/D6	1.1645	9.29964
ENSG00000153113	CAST	calpastatin	M8/D6	1.06412	9.41791
ENSG00000153132	CLGN	calmegin	M8/D6	1.57879	41.9139
ENSG00000153147	SMARCA5	SWI/SNF related, matrix associated, actin dependent regulator of chromatin, subfamily a, member 5	M8/D6	0.899618	8.51595
ENSG00000153157	SYCP2L	synaptonemal complex protein 2 like	M8/D6	0.144746	11.7818
ENSG00000153201	RANBP2	RAN binding protein 2	M8/D6	0.940076	8.4676
ENSG00000153207	AHCTF1	AT-hook containing transcription factor 1	M8/D6	1.02096	7.47515
ENSG00000153208	MERTK	MER proto-oncogene, tyrosine kinase	M8/D6	0.787297	13.0294
ENSG00000153234	NR4A2	nuclear receptor subfamily 4 group A member 2	M8/D6	1.52228	23.9211
ENSG00000153246	PLA2R1	phospholipase A2 receptor 1	M8/D6	1.56196	24.4424
ENSG00000153250	RBMS1	RNA binding motif single stranded interacting protein 1	M8/D6	0.37134	8.94739
ENSG00000153283	CD96	CD96 molecule	M8/D6	1.41053	22.0036
ENSG00000153294	ADGRF4	adhesion G protein-coupled receptor F4	M8/D6	0.377694	39.4224
ENSG00000153317	ASAP1	ArfGAP with SH3 domain, ankyrin repeat and PH domain 1	M8/D6	1.18322	9.07688
ENSG00000153363	LINC00467	long intergenic non-protein coding RNA 467	M8/D6	1.15793	7.65101
ENSG00000153395	LPCAT1	lysophosphatidylcholine acyltransferase 1	M8/D6	0.72388	11.9405
ENSG00000153487	ING1	inhibitor of growth family member 1	M8/D6	1.27101	15.558
ENSG00000153551	CMTM7	CKLF like MARVEL transmembrane domain containing 7	M8/D6	0.623565	16.2701
ENSG00000153560	UBP1	upstream binding protein 1	M8/D6	0.9177	8.49387
ENSG00000153574	RPIA	ribose 5-phosphate isomerase A	M8/D6	0.940152	8.26875
ENSG00000153714	LURAP1L	leucine rich adaptor protein 1 like	M8/D6	12.9003	71.0589
ENSG00000153721	CNKSR3	CNKSR family member 3	M8/D6	1.50091	29.7568
ENSG00000153786	ZDHHC7	zinc finger DHHC-type palmitoyltransferase 7	M8/D6	0.825661	6.82328
ENSG00000153790	C7orf31	chromosome 7 open reading frame 31	M8/D6	1.15609	12.6456
ENSG00000153802	TMPRSS11D	transmembrane serine protease 11D	M8/D6	0.459828	18.4596
ENSG00000153814	JAZF1	JAZF zinc finger 1	M8/D6	1.40748	24.9203
ENSG00000153815	CMIP	c-Maf inducing protein	M8/D6	1.2557	8.71943
ENSG00000153827	TRIP12	thyroid hormone receptor interactor 12	M8/D6	0.93074	5.01717
ENSG00000153832	FBXO36	F-box protein 36	M8/D6	1.32918	74.8119
ENSG00000153879	CEBPG	CCAAT enhancer binding protein gamma	M8/D6	0.739793	5.60188
ENSG00000153885	KCTD15	potassium channel tetramerization domain containing 15	M8/D6	0.556029	8.04016
ENSG00000153896	ZNF599	zinc finger protein 599	M8/D6	1.33425	20.3576
ENSG00000153922	CHD1	chromodomain helicase DNA binding protein 1	M8/D6	1.11057	10.4699
ENSG00000153933	DGKE	diacylglycerol kinase epsilon	M8/D6	1.06881	11.6466
ENSG00000153936	HS2ST1	heparan sulfate 2-O-sulfotransferase 1	M8/D6	1.45945	8.75412
ENSG00000153989	NUS1	NUS1 dehydrodolichyl diphosphate synthase subunit	M8/D6	0.804529	5.99995
ENSG00000154001	PPP2R5E	protein phosphatase 2 regulatory subunit B'epsilon	M8/D6	0.893719	6.76817
ENSG00000154016	GRAP	GRB2 related adaptor protein	M8/D6	1.51407	12.1698
ENSG00000154040	CABYR	calcium binding tyrosine phosphorylation regulated	M8/D6	1.28378	12.9382
ENSG00000154059	IMPACT	impact RWD domain protein	M8/D6	2.11272	23.8712
ENSG00000154079	SDHAF4	succinate dehydrogenase complex assembly factor 4	M8/D6	1.16942	19.5926
ENSG00000154099	DNAAF1	dynein axonemal assembly factor 1	M8/D6	0.751906	12.4321
ENSG00000154102	C16orf74	chromosome 16 open reading frame 74	M8/D6	1.54433	13.7217
ENSG00000154118	JPH3	junctophilin 3	M8/D6	0.506408	21.6734
ENSG00000154122	ANKH	ANKH inorganic pyrophosphate transport regulator	M8/D6	1.19162	5.55944
ENSG00000154124	OTULIN	OTU deubiquitinase with linear linkage specificity	M8/D6	1.06481	6.14322
ENSG00000154134	ROBO3	roundabout guidance receptor 3	M8/D6	0.576399	9.07452
ENSG00000154146	NRGN	neurogranin	M8/D6	4.22479	27.5552
ENSG00000154165	GPR15	G protein-coupled receptor 15	M8/D6	0.861307	4.91565
ENSG00000154174	TOMM70	translocase of outer mitochondrial membrane 70	M8/D6	0.906484	6.72234
ENSG00000154217	PITPNC1	phosphatidylinositol transfer protein cytoplasmic 1	M8/D6	0.72445	7.12772
ENSG00000154227	CERS3	ceramide synthase 3	M8/D6	0.699944	28.9358
ENSG00000154237	LRRK1	leucine rich repeat kinase 1	M8/D6	1.25312	6.21591
ENSG00000154252	GAL3ST2	galactose-3-O-sulfotransferase 2	M8/D6	1.43247	36.3078
ENSG00000154258	ABCA9	ATP binding cassette subfamily A member 9	M8/D6	0.686413	10.0408
ENSG00000154262	ABCA6	ATP binding cassette subfamily A member 6	M8/D6	1.10719	9.07495
ENSG00000154263	ABCA10	ATP binding cassette subfamily A member 10	M8/D6	0.980613	10.7812
ENSG00000154265	ABCA5	ATP binding cassette subfamily A member 5	M8/D6	0.941931	8.95321
ENSG00000154277	UCHL1	ubiquitin C-terminal hydrolase L1	M8/D6	2.98334	26.122
ENSG00000154309	DISP1	dispatched RND transporter family member 1	M8/D6	0.776039	17.5274
ENSG00000154310	TNIK	TRAF2 and NCK interacting kinase	M8/D6	0.47658	5.75398
ENSG00000154319	FAM167A	family with sequence similarity 167 member A	M8/D6	2.03766	15.0556
ENSG00000154328	NEIL2	nei like DNA glycosylase 2	M8/D6	1.10634	15.0181
ENSG00000154358	OBSCN	obscurin, cytoskeletal calmodulin and titin-interacting RhoGEF	M8/D6	5.58443	50.7444
ENSG00000154451	GBP5	guanylate binding protein 5	M8/D6	0.566719	5.51099
ENSG00000154473	BUB3	BUB3 mitotic checkpoint protein	M8/D6	0.884205	6.3453
ENSG00000154485	MMP21	matrix metallopeptidase 21	M8/D6	0.580889	13.983
ENSG00000154553	PDLIM3	PDZ and LIM domain 3	M8/D6	2.42254	71.6861
ENSG00000154556	SORBS2	sorbin and SH3 domain containing 2	M8/D6	3.79559	58.4153
ENSG00000154611	PSMA8	proteasome 20S subunit alpha 8	M8/D6	7.91571	303.527
ENSG00000154642	C21orf91	chromosome 21 open reading frame 91	M8/D6	0.888978	23.2985
ENSG00000154655	L3MBTL4	L3MBTL histone methyl-lysine binding protein 4	M8/D6	1.6132	4.61527
ENSG00000154710	RABGEF1	RAB guanine nucleotide exchange factor 1	M8/D6	1.14362	8.71711
ENSG00000154719	MRPL39	mitochondrial ribosomal protein L39	M8/D6	1.11918	8.64336
ENSG00000154723	ATP5PF	ATP synthase peripheral stalk subunit F6	M8/D6	0.929147	10.9391
ENSG00000154727	GABPA	GA binding protein transcription factor subunit alpha	M8/D6	0.939412	7.85534
ENSG00000154767	XPC	XPC complex subunit, DNA damage recognition and repair factor	M8/D6	0.964363	6.01238
ENSG00000154813	DPH3	diphthamide biosynthesis 3	M8/D6	0.806456	7.35951
ENSG00000154832	CXXC1	CXXC finger protein 1	M8/D6	0.770239	7.17654
ENSG00000154839	SKA1	spindle and kinetochore associated complex subunit 1	M8/D6	3.16757	66.0263
ENSG00000154845	PPP4R1	protein phosphatase 4 regulatory subunit 1	M8/D6	0.882586	7.30582
ENSG00000154864	PIEZO2	piezo type mechanosensitive ion channel component 2	M8/D6	1.37502	6.50741
ENSG00000154874	CCDC144B	coiled-coil domain containing 144B (pseudogene)	M8/D6	0.426206	9.59997
ENSG00000154889	MPPE1	metallophosphoesterase 1	M8/D6	0.879601	6.56727
ENSG00000154898	CCDC144CP	coiled-coil domain containing 144C, pseudogene	M8/D6	0.577213	12.3543
ENSG00000154917	RAB6B	RAB6B, member RAS oncogene family	M8/D6	0.766882	14.5464
ENSG00000154920	EME1	essential meiotic structure-specific endonuclease 1	M8/D6	1.46774	17.145
ENSG00000154928	EPHB1	EPH receptor B1	M8/D6	0.42036	7.75971
ENSG00000154945	ANKRD40	ankyrin repeat domain 40	M8/D6	0.905576	6.33469
ENSG00000154978	VOPP1	VOPP1 WW domain binding protein	M8/D6	0.754553	6.3551
ENSG00000155016	CYP2U1	cytochrome P450 family 2 subfamily U member 1	M8/D6	1.17834	12.9442
ENSG00000155026	RSPH10B	radial spoke head 10 homolog B	M8/D6	0.86859	56.8199
ENSG00000155090	KLF10	Kruppel like factor 10	M8/D6	0.791847	9.07119
ENSG00000155093	PTPRN2	protein tyrosine phosphatase receptor type N2	M8/D6	0.829332	22.4668
ENSG00000155096	AZIN1	antizyme inhibitor 1	M8/D6	0.921119	5.71404
ENSG00000155100	OTUD6B	OTU deubiquitinase 6B	M8/D6	0.812811	10.7369
ENSG00000155189	AGPAT5	1-acylglycerol-3-phosphate O-acyltransferase 5	M8/D6	0.720303	10.4139
ENSG00000155252	PI4K2A	phosphatidylinositol 4-kinase type 2 alpha	M8/D6	0.828959	8.84688
ENSG00000155254	MARVELD1	MARVEL domain containing 1	M8/D6	1.60022	35.0291
ENSG00000155275	TRMT44	tRNA methyltransferase 44 homolog	M8/D6	0.903059	9.82077
ENSG00000155304	HSPA13	heat shock protein family A (Hsp70) member 13	M8/D6	0.710806	5.08713
ENSG00000155307	SAMSN1	SAM domain, SH3 domain and nuclear localization signals 1	M8/D6	0.479742	9.91221
ENSG00000155324	GRAMD2B	GRAM domain containing 2B	M8/D6	0.879447	14.6587
ENSG00000155329	ZCCHC10	zinc finger CCHC-type containing 10	M8/D6	1.08836	9.91207
ENSG00000155363	MOV10	Mov10 RISC complex RNA helicase	M8/D6	1.0631	5.86323
ENSG00000155366	RHOC	ras homolog family member C	M8/D6	1.23798	15.5739
ENSG00000155368	DBI	diazepam binding inhibitor, acyl-CoA binding protein	M8/D6	1.10883	11.4674
ENSG00000155380	SLC16A1	solute carrier family 16 member 1	M8/D6	0.728685	8.29197
ENSG00000155393	HEATR3	HEAT repeat containing 3	M8/D6	0.799789	6.60231
ENSG00000155463	OXA1L	OXA1L mitochondrial inner membrane protein	M8/D6	1.12187	6.78219
ENSG00000155465	SLC7A7	solute carrier family 7 member 7	M8/D6	0.5131	6.19036
ENSG00000155506	LARP1	La ribonucleoprotein 1, translational regulator	M8/D6	0.941704	5.21704
ENSG00000155511	GRIA1	glutamate ionotropic receptor AMPA type subunit 1	M8/D6	4.81639	20.9735
ENSG00000155530	LRGUK	leucine rich repeats and guanylate kinase domain containing	M8/D6	0.584209	21.4711
ENSG00000155561	NUP205	nucleoporin 205	M8/D6	1.15651	5.41643
ENSG00000155592	ZKSCAN2	zinc finger with KRAB and SCAN domains 2	M8/D6	1.14019	5.20201
ENSG00000155629	PIK3AP1	phosphoinositide-3-kinase adaptor protein 1	M8/D6	1.10281	5.55906
ENSG00000155657	TTN	titin	M8/D6	0.770349	10.9462
ENSG00000155660	PDIA4	protein disulfide isomerase family A member 4	M8/D6	0.545237	5.28609
ENSG00000155719	OTOA	otoancorin	M8/D6	0.56138	38.7463
ENSG00000155744	FAM126B	family with sequence similarity 126 member B	M8/D6	1.06932	7.65123
ENSG00000155749	FLACC1	flagellum associated containing coiled-coil domains 1	M8/D6	0.48712	30.968
ENSG00000155755	TMEM237	transmembrane protein 237	M8/D6	0.734309	8.84318
ENSG00000155760	FZD7	frizzled class receptor 7	M8/D6	0.365442	20.633
ENSG00000155792	DEPTOR	DEP domain containing MTOR interacting protein	M8/D6	0.20523	16.223
ENSG00000155827	RNF20	ring finger protein 20	M8/D6	0.933787	5.86344
ENSG00000155849	ELMO1	engulfment and cell motility 1	M8/D6	1.07952	5.80916
ENSG00000155850	SLC26A2	solute carrier family 26 member 2	M8/D6	0.930112	5.42453
ENSG00000155893	PXYLP1	2-phosphoxylose phosphatase 1	M8/D6	1.16258	13.3001
ENSG00000155903	RASA2	RAS p21 protein activator 2	M8/D6	0.854709	9.50166
ENSG00000155957	TMBIM4	transmembrane BAX inhibitor motif containing 4	M8/D6	0.914446	8.323
ENSG00000155959	VBP1	VHL binding protein 1	M8/D6	0.837825	12.9736
ENSG00000155961	RAB39B	RAB39B, member RAS oncogene family	M8/D6	0.786202	5.8431
ENSG00000155962	CLIC2	chloride intracellular channel 2	M8/D6	1.10678	9.63299
ENSG00000155970	MICU3	mitochondrial calcium uptake family member 3	M8/D6	1.93898	24.8131
ENSG00000155980	KIF5A	kinesin family member 5A	M8/D6	0.469585	25.9351
ENSG00000156026	MCU	mitochondrial calcium uniporter	M8/D6	1.19605	7.33307
ENSG00000156042	CFAP70	cilia and flagella associated protein 70	M8/D6	0.651031	11.7549
ENSG00000156097	GPR61	G protein-coupled receptor 61	M8/D6	1.3411	45.516
ENSG00000156110	ADK	adenosine kinase	M8/D6	0.82798	7.3365
ENSG00000156113	KCNMA1	potassium calcium-activated channel subfamily M alpha 1	M8/D6	0.692898	6.6766
ENSG00000156127	BATF	basic leucine zipper ATF-like transcription factor	M8/D6	0.671572	7.92792
ENSG00000156170	NDUFAF6	NADH:ubiquinone oxidoreductase complex assembly factor 6	M8/D6	0.841189	7.37225
ENSG00000156171	DRAM2	DNA damage regulated autophagy modulator 2	M8/D6	1.06553	5.08845
ENSG00000156172	CFAP418	cilia and flagella associated protein 418	M8/D6	0.688383	20.5389
ENSG00000156218	ADAMTSL3	ADAMTS like 3	M8/D6	2.52578	89.0312
ENSG00000156239	N6AMT1	N-6 adenine-specific DNA methyltransferase 1	M8/D6	1.1169	9.08709
ENSG00000156253	RWDD2B	RWD domain containing 2B	M8/D6	0.879679	8.70081
ENSG00000156261	CCT8	chaperonin containing TCP1 subunit 8	M8/D6	1.05153	6.23012
ENSG00000156265	MAP3K7CL	MAP3K7 C-terminal like	M8/D6	1.87896	19.3202
ENSG00000156273	BACH1	BTB domain and CNC homolog 1	M8/D6	0.948603	5.93859
ENSG00000156313	RPGR	retinitis pigmentosa GTPase regulator	M8/D6	1.13895	13.1484
ENSG00000156381	ANKRD9	ankyrin repeat domain 9	M8/D6	1.43863	22.032
ENSG00000156467	UQCRB	ubiquinol-cytochrome c reductase binding protein	M8/D6	0.883065	12.7437
ENSG00000156471	PTDSS1	phosphatidylserine synthase 1	M8/D6	0.94374	7.30228
ENSG00000156508	EEF1A1	eukaryotic translation elongation factor 1 alpha 1	M8/D6	0.907677	9.31473
ENSG00000156509	FBXO43	F-box protein 43	M8/D6	4.10574	50.0635
ENSG00000156515	HK1	hexokinase 1	M8/D6	1.06676	7.28693
ENSG00000156531	PHF6	PHD finger protein 6	M8/D6	1.34071	10.1927
ENSG00000156599	ZDHHC5	zinc finger DHHC-type palmitoyltransferase 5	M8/D6	0.887858	8.87677
ENSG00000156642	NPTN	neuroplastin	M8/D6	0.8858	6.54535
ENSG00000156650	KAT6B	lysine acetyltransferase 6B	M8/D6	1.10146	8.52034
ENSG00000156675	RAB11FIP1	RAB11 family interacting protein 1	M8/D6	1.14487	5.1056
ENSG00000156697	UTP14A	UTP14A small subunit processome component	M8/D6	0.902416	5.74258
ENSG00000156711	MAPK13	mitogen-activated protein kinase 13	M8/D6	0.622668	9.36428
ENSG00000156738	MS4A1	membrane spanning 4-domains A1	M8/D6	1.51821	7.42322
ENSG00000156802	ATAD2	ATPase family AAA domain containing 2	M8/D6	1.19722	8.67567
ENSG00000156831	NSMCE2	NSE2 (MMS21) homolog, SMC5-SMC6 complex SUMO ligase	M8/D6	1.13228	8.89468
ENSG00000156958	GALK2	galactokinase 2	M8/D6	0.806611	7.24236
ENSG00000156966	B3GNT7	UDP-GlcNAc:betaGal beta-1,3-N-acetylglucosaminyltransferase 7	M8/D6	1.44867	8.91082
ENSG00000156970	BUB1B	BUB1 mitotic checkpoint serine/threonine kinase B	M8/D6	2.29696	15.6894
ENSG00000156976	EIF4A2	eukaryotic translation initiation factor 4A2	M8/D6	0.900681	7.51192
ENSG00000156983	BRPF1	bromodomain and PHD finger containing 1	M8/D6	0.904448	6.87
ENSG00000157020	SEC13	SEC13 homolog, nuclear pore and COPII coat complex component	M8/D6	0.880054	8.91792
ENSG00000157077	ZFYVE9	zinc finger FYVE-type containing 9	M8/D6	1.07787	5.90796
ENSG00000157106	SMG1	SMG1 nonsense mediated mRNA decay associated PI3K related kinase	M8/D6	0.931325	5.97092
ENSG00000157110	RBPMS	RNA binding protein, mRNA processing factor	M8/D6	0.70101	20.8745
ENSG00000157191	NECAP2	NECAP endocytosis associated 2	M8/D6	0.960265	7.23965
ENSG00000157193	LRP8	LDL receptor related protein 8	M8/D6	1.11371	6.54985
ENSG00000157214	STEAP2	STEAP2 metalloreductase	M8/D6	3.07556	56.269
ENSG00000157216	SSBP3	single stranded DNA binding protein 3	M8/D6	1.48342	7.72292
ENSG00000157227	MMP14	matrix metallopeptidase 14	M8/D6	5.94802	51.4563
ENSG00000157240	FZD1	frizzled class receptor 1	M8/D6	1.48279	33.6937
ENSG00000157303	SUSD3	sushi domain containing 3	M8/D6	1.36188	9.36488
ENSG00000157322	CLEC18A	C-type lectin domain family 18 member A	M8/D6	0.634722	20.3067
ENSG00000157326	DHRS4	dehydrogenase/reductase 4	M8/D6	0.868962	9.30582
ENSG00000157349	DDX19B	DEAD-box helicase 19B	M8/D6	1.05771	7.82351
ENSG00000157353	FCSK	fucose kinase	M8/D6	0.885483	9.45795
ENSG00000157388	CACNA1D	calcium voltage-gated channel subunit alpha1 D	M8/D6	2.39235	15.791
ENSG00000157426	AASDH	aminoadipate-semialdehyde dehydrogenase	M8/D6	1.11563	10.8469
ENSG00000157456	CCNB2	cyclin B2	M8/D6	2.21188	13.7341
ENSG00000157470	FAM81A	family with sequence similarity 81 member A	M8/D6	0.786335	6.59505
ENSG00000157483	MYO1E	myosin IE	M8/D6	1.16529	5.4305
ENSG00000157500	APPL1	adaptor protein, phosphotyrosine interacting with PH domain and leucine zipper 1	M8/D6	1.06132	7.79716
ENSG00000157514	TSC22D3	TSC22 domain family member 3	M8/D6	0.823887	22.2479
ENSG00000157578	LCA5L	lebercilin LCA5 like	M8/D6	1.37495	30.9917
ENSG00000157593	SLC35B2	solute carrier family 35 member B2	M8/D6	1.01342	13.0305
ENSG00000157600	TMEM164	transmembrane protein 164	M8/D6	1.1481	40.2186
ENSG00000157601	MX1	MX dynamin like GTPase 1	M8/D6	0.909761	5.01805
ENSG00000157613	CREB3L1	cAMP responsive element binding protein 3 like 1	M8/D6	2.24424	16.6416
ENSG00000157617	C2CD2	C2 calcium dependent domain containing 2	M8/D6	1.37565	9.32159
ENSG00000157637	SLC38A10	solute carrier family 38 member 10	M8/D6	0.740084	8.1488
ENSG00000157680	DGKI	diacylglycerol kinase iota	M8/D6	0.468394	12.101
ENSG00000157734	SNX22	sorting nexin 22	M8/D6	1.39742	5.85656
ENSG00000157741	UBN2	ubinuclein 2	M8/D6	0.915666	6.57449
ENSG00000157778	PSMG3	proteasome assembly chaperone 3	M8/D6	0.874038	8.86193
ENSG00000157782	CABP1	calcium binding protein 1	M8/D6	5.26943	57.9289
ENSG00000157796	WDR19	WD repeat domain 19	M8/D6	1.22805	6.9105
ENSG00000157800	SLC37A3	solute carrier family 37 member 3	M8/D6	0.901881	10.1895
ENSG00000157827	FMNL2	formin like 2	M8/D6	0.870395	5.54814
ENSG00000157833	GAREM2	GRB2 associated regulator of MAPK1 subtype 2	M8/D6	1.38107	16.4204
ENSG00000157837	SPPL3	signal peptide peptidase like 3	M8/D6	0.907234	4.98381
ENSG00000157870	PRXL2B	peroxiredoxin like 2B	M8/D6	1.6176	31.0554
ENSG00000157890	MEGF11	multiple EGF like domains 11	M8/D6	1.2725	14.5418
ENSG00000157916	RER1	retention in endoplasmic reticulum sorting receptor 1	M8/D6	0.89384	10.7795
ENSG00000157927	RADIL	Rap associating with DIL domain	M8/D6	0.694167	20.896
ENSG00000157978	LDLRAP1	low density lipoprotein receptor adaptor protein 1	M8/D6	1.59925	28.2668
ENSG00000157992	KRTCAP3	keratinocyte associated protein 3	M8/D6	1.45399	25.6021
ENSG00000157999	ANKRD61	ankyrin repeat domain 61	M8/D6	0.810874	14.4835
ENSG00000158006	PAFAH2	platelet activating factor acetylhydrolase 2	M8/D6	0.848517	6.53367
ENSG00000158023	CFAP251	cilia and flagella associated protein 251	M8/D6	1.28144	13.7754
ENSG00000158042	MRPL17	mitochondrial ribosomal protein L17	M8/D6	0.907141	11.7965
ENSG00000158050	DUSP2	dual specificity phosphatase 2	M8/D6	1.29132	8.68831
ENSG00000158055	GRHL3	grainyhead like transcription factor 3	M8/D6	0.432609	12.094
ENSG00000158079	PTPDC1	protein tyrosine phosphatase domain containing 1	M8/D6	1.12109	15.9073
ENSG00000158106	RHPN1	rhophilin Rho GTPase binding protein 1	M8/D6	7.15752	60.3897
ENSG00000158109	TPRG1L	tumor protein p63 regulated 1 like	M8/D6	0.708635	6.33667
ENSG00000158122	PRXL2C	peroxiredoxin like 2C	M8/D6	0.701319	16.3672
ENSG00000158156	XKR8	XK related 8	M8/D6	0.697167	14.9686
ENSG00000158158	CNNM4	cyclin and CBS domain divalent metal cation transport mediator 4	M8/D6	1.27349	7.23722
ENSG00000158161	EYA3	EYA transcriptional coactivator and phosphatase 3	M8/D6	1.08292	5.56081
ENSG00000158169	FANCC	FA complementation group C	M8/D6	1.10966	11.4236
ENSG00000158186	MRAS	muscle RAS oncogene homolog	M8/D6	3.67587	116.65
ENSG00000158195	WASF2	WASP family member 2	M8/D6	1.04682	5.00007
ENSG00000158201	ABHD3	abhydrolase domain containing 3, phospholipase	M8/D6	0.792665	7.83414
ENSG00000158234	FAIM	Fas apoptotic inhibitory molecule	M8/D6	0.93026	13.7428
ENSG00000158286	RNF207	ring finger protein 207	M8/D6	0.805631	7.73156
ENSG00000158292	GPR153	G protein-coupled receptor 153	M8/D6	1.41938	12.6575
ENSG00000158301	GPRASP2	G protein-coupled receptor associated sorting protein 2	M8/D6	3.4911	174.346
ENSG00000158321	AUTS2	activator of transcription and developmental regulator AUTS2	M8/D6	1.73508	6.28939
ENSG00000158373	H2BC5	H2B clustered histone 5	M8/D6	1.12379	13.5219
ENSG00000158402	CDC25C	cell division cycle 25C	M8/D6	2.60295	23.3809
ENSG00000158406	H4C8	H4 clustered histone 8	M8/D6	1.34035	10.8366
ENSG00000158427	TMSB15B	thymosin beta 15B	M8/D6	1.24912	11.3078
ENSG00000158435	CNOT11	CCR4-NOT transcription complex subunit 11	M8/D6	0.90556	4.87922
ENSG00000158445	KCNB1	potassium voltage-gated channel subfamily B member 1	M8/D6	0.778562	22.9691
ENSG00000158457	TSPAN33	tetraspanin 33	M8/D6	0.711839	10.1226
ENSG00000158458	NRG2	neuregulin 2	M8/D6	0.795728	9.89778
ENSG00000158467	AHCYL2	adenosylhomocysteinase like 2	M8/D6	0.662972	10.6044
ENSG00000158470	B4GALT5	beta-1,4-galactosyltransferase 5	M8/D6	0.738252	5.74501
ENSG00000158481	CD1C	CD1c molecule	M8/D6	2.64785	70.2006
ENSG00000158482	SNX29P1	sorting nexin 29 pseudogene 1	M8/D6	3.33067	28.7219
ENSG00000158486	DNAH3	dynein axonemal heavy chain 3	M8/D6	0.502546	21.6969
ENSG00000158517	NCF1	neutrophil cytosolic factor 1	M8/D6	1.16268	8.71024
ENSG00000158526	TSR2	TSR2 ribosome maturation factor	M8/D6	0.910255	7.26802
ENSG00000158528	PPP1R9A	protein phosphatase 1 regulatory subunit 9A	M8/D6	0.552027	30.3668
ENSG00000158545	ZC3H18	zinc finger CCCH-type containing 18	M8/D6	0.944092	7.58164
ENSG00000158555	GDPD5	glycerophosphodiester phosphodiesterase domain containing 5	M8/D6	3.71626	31.2211
ENSG00000158604	TMED4	transmembrane p24 trafficking protein 4	M8/D6	0.887945	4.76229
ENSG00000158615	PPP1R15B	protein phosphatase 1 regulatory subunit 15B	M8/D6	0.911078	5.53434
ENSG00000158669	GPAT4	glycerol-3-phosphate acyltransferase 4	M8/D6	0.861462	8.04065
ENSG00000158683	PKD1L1	polycystin 1 like 1, transient receptor potential channel interacting	M8/D6	0.547852	32.3461
ENSG00000158691	ZSCAN12	zinc finger and SCAN domain containing 12	M8/D6	0.935956	6.98237
ENSG00000158710	TAGLN2	transgelin 2	M8/D6	0.871872	8.41573
ENSG00000158711	ELK4	ETS transcription factor ELK4	M8/D6	1.17388	7.17853
ENSG00000158715	SLC45A3	solute carrier family 45 member 3	M8/D6	1.49627	12.653
ENSG00000158716	DUSP23	dual specificity phosphatase 23	M8/D6	1.57282	27.3451
ENSG00000158769	F11R	F11 receptor	M8/D6	1.55989	9.69027
ENSG00000158773	USF1	upstream transcription factor 1	M8/D6	1.16815	8.62709
ENSG00000158792	SPATA2L	spermatogenesis associated 2 like	M8/D6	1.29685	10.0182
ENSG00000158793	NIT1	nitrilase 1	M8/D6	1.07322	6.7048
ENSG00000158796	DEDD	death effector domain containing	M8/D6	1.12208	14.9551
ENSG00000158806	NPM2	nucleophosmin/nucleoplasmin 2	M8/D6	1.2862	18.3397
ENSG00000158850	B4GALT3	beta-1,4-galactosyltransferase 3	M8/D6	0.741029	7.56384
ENSG00000158856	DMTN	dematin actin binding protein	M8/D6	0.704021	12.768
ENSG00000158859	ADAMTS4	ADAM metallopeptidase with thrombospondin type 1 motif 4	M8/D6	0.574184	19.4032
ENSG00000158869	FCER1G	Fc fragment of IgE receptor Ig	M8/D6	0.682603	47.5102
ENSG00000158985	CDC42SE2	CDC42 small effector 2	M8/D6	0.888985	9.66305
ENSG00000159023	EPB41	erythrocyte membrane protein band 4.1	M8/D6	0.847793	21.911
ENSG00000159055	MIS18A	MIS18 kinetochore protein A	M8/D6	1.30044	15.7955
ENSG00000159110	IFNAR2	interferon alpha and beta receptor subunit 2	M8/D6	0.836662	10.4078
ENSG00000159128	IFNGR2	interferon gamma receptor 2	M8/D6	0.873062	9.45725
ENSG00000159131	GART	phosphoribosylglycinamide formyltransferase, phosphoribosylglycinamide synthetase, phosphoribosylaminoimidazole synthetase	M8/D6	0.904376	5.9447
ENSG00000159164	SV2A	synaptic vesicle glycoprotein 2A	M8/D6	1.78961	14.4953
ENSG00000159200	RCAN1	regulator of calcineurin 1	M8/D6	1.14253	8.02571
ENSG00000159212	CLIC6	chloride intracellular channel 6	M8/D6	1.21697	6.16507
ENSG00000159214	CCDC24	coiled-coil domain containing 24	M8/D6	1.22934	19.2032
ENSG00000159216	RUNX1	RUNX family transcription factor 1	M8/D6	1.18662	6.60596
ENSG00000159217	IGF2BP1	insulin like growth factor 2 mRNA binding protein 1	M8/D6	2.3851	11.1589
ENSG00000159228	CBR1	carbonyl reductase 1	M8/D6	0.816677	13.2733
ENSG00000159259	CHAF1B	chromatin assembly factor 1 subunit B	M8/D6	1.15996	8.06845
ENSG00000159267	HLCS	holocarboxylase synthetase	M8/D6	0.755206	5.90514
ENSG00000159322	ADPGK	ADP dependent glucokinase	M8/D6	0.930631	6.97866
ENSG00000159335	PTMS	parathymosin	M8/D6	2.04113	9.7956
ENSG00000159346	ADIPOR1	adiponectin receptor 1	M8/D6	0.918433	6.33042
ENSG00000159352	PSMD4	proteasome 26S subunit ubiquitin receptor, non-ATPase 4	M8/D6	0.954579	6.77187
ENSG00000159374	M1AP	meiosis 1 associated protein	M8/D6	1.96195	27.3313
ENSG00000159377	PSMB4	proteasome 20S subunit beta 4	M8/D6	0.890321	6.06444
ENSG00000159387	IRX6	iroquois homeobox 6	M8/D6	2.08587	85.081
ENSG00000159388	BTG2	BTG anti-proliferation factor 2	M8/D6	1.30449	8.3
ENSG00000159399	HK2	hexokinase 2	M8/D6	0.784829	5.75734
ENSG00000159461	AMFR	autocrine motility factor receptor	M8/D6	1.10389	7.40521
ENSG00000159479	MED8	mediator complex subunit 8	M8/D6	0.847457	5.75572
ENSG00000159496	RGL4	ral guanine nucleotide dissociation stimulator like 4	M8/D6	1.11544	9.02
ENSG00000159556	ISL2	ISL LIM homeobox 2	M8/D6	0.86617	10.253
ENSG00000159588	CCDC17	coiled-coil domain containing 17	M8/D6	1.24546	22.1094
ENSG00000159618	ADGRG5	adhesion G protein-coupled receptor G5	M8/D6	0.516232	10.2851
ENSG00000159640	ACE	angiotensin I converting enzyme	M8/D6	2.69283	87.8151
ENSG00000159658	EFCAB14	EF-hand calcium binding domain 14	M8/D6	0.890428	5.44981
ENSG00000159674	SPON2	spondin 2	M8/D6	0.942885	19.1107
ENSG00000159685	CHCHD6	coiled-coil-helix-coiled-coil-helix domain containing 6	M8/D6	1.25484	8.91071
ENSG00000159714	ZDHHC1	zinc finger DHHC-type containing 1	M8/D6	2.11778	33.0144
ENSG00000159733	ZFYVE28	zinc finger FYVE-type containing 28	M8/D6	0.646263	13.6831
ENSG00000159788	RGS12	regulator of G protein signaling 12	M8/D6	2.28901	26.9932
ENSG00000159792	PSKH1	protein serine kinase H1	M8/D6	0.857062	8.38023
ENSG00000159842	ABR	ABR activator of RhoGEF and GTPase	M8/D6	0.949703	7.01527
ENSG00000159860	TCAF2P1	TRPM8 channel associated factor 2 pseudogene 1	M8/D6	0.580627	8.15428
ENSG00000159882	ZNF230	zinc finger protein 230	M8/D6	1.21028	11.3872
ENSG00000159917	ZNF235	zinc finger protein 235	M8/D6	1.1381	11.3309
ENSG00000159921	GNE	glucosamine (UDP-N-acetyl)-2-epimerase/N-acetylmannosamine kinase	M8/D6	0.883297	6.92889
ENSG00000159958	TNFRSF13C	TNF receptor superfamily member 13C	M8/D6	1.07947	6.94326
ENSG00000160007	ARHGAP35	Rho GTPase activating protein 35	M8/D6	1.16829	9.54244
ENSG00000160013	PTGIR	prostaglandin I2 receptor	M8/D6	1.16313	10.8288
ENSG00000160014	CALM3	calmodulin 3	M8/D6	1.1396	20.7011
ENSG00000160049	DFFA	DNA fragmentation factor subunit alpha	M8/D6	0.897842	6.33068
ENSG00000160050	CCDC28B	coiled-coil domain containing 28B	M8/D6	1.16344	9.86822
ENSG00000160051	IQCC	IQ motif containing C	M8/D6	1.18933	12.0104
ENSG00000160058	BSDC1	BSD domain containing 1	M8/D6	0.902661	5.95547
ENSG00000160062	ZBTB8A	zinc finger and BTB domain containing 8A	M8/D6	1.70996	48.5594
ENSG00000160075	SSU72	SSU72 homolog, RNA polymerase II CTD phosphatase	M8/D6	0.900501	6.03971
ENSG00000160094	ZNF362	zinc finger protein 362	M8/D6	1.38748	9.50893
ENSG00000160111	CPAMD8	C3 and PZP like alpha-2-macroglobulin domain containing 8	M8/D6	0.553712	27.4083
ENSG00000160113	NR2F6	nuclear receptor subfamily 2 group F member 6	M8/D6	1.34786	12.4449
ENSG00000160117	ANKLE1	ankyrin repeat and LEM domain containing 1	M8/D6	1.42942	19.4109
ENSG00000160124	MIX23	mitochondrial matrix import factor 23	M8/D6	0.935862	12.2779
ENSG00000160131	VMA21	vacuolar ATPase assembly factor VMA21	M8/D6	0.923726	7.80846
ENSG00000160145	KALRN	kalirin RhoGEF kinase	M8/D6	2.37684	26.5987
ENSG00000160161	CILP2	cartilage intermediate layer protein 2	M8/D6	2.31263	37.0148
ENSG00000160172	FAM86C2P	family with sequence similarity 86 member C2, pseudogene	M8/D6	2.0159	38.9213
ENSG00000160179	ABCG1	ATP binding cassette subfamily G member 1	M8/D6	1.82741	10.7313
ENSG00000160183	TMPRSS3	transmembrane serine protease 3	M8/D6	0.249632	17.3069
ENSG00000160188	RSPH1	radial spoke head component 1	M8/D6	0.575696	25.2772
ENSG00000160190	SLC37A1	solute carrier family 37 member 1	M8/D6	0.922487	6.04419
ENSG00000160200	CBS	cystathionine beta-synthase	M8/D6	0.804791	6.43792
ENSG00000160208	RRP1B	ribosomal RNA processing 1B	M8/D6	0.92044	5.54176
ENSG00000160209	PDXK	pyridoxal kinase	M8/D6	0.987025	16.8022
ENSG00000160216	AGPAT3	1-acylglycerol-3-phosphate O-acyltransferase 3	M8/D6	0.826854	14.0857
ENSG00000160218	TRAPPC10	trafficking protein particle complex subunit 10	M8/D6	0.874947	5.58816
ENSG00000160223	ICOSLG	inducible T cell costimulator ligand	M8/D6	1.35563	10.9734
ENSG00000160226	CFAP410	cilia and flagella associated protein 410	M8/D6	1.14063	11.3209
ENSG00000160229	ZNF66	zinc finger protein 66	M8/D6	1.41661	10.2559
ENSG00000160255	ITGB2	integrin subunit beta 2	M8/D6	1.10722	8.29456
ENSG00000160256	SLX9	SLX9 ribosome biogenesis factor	M8/D6	0.894947	10.6177
ENSG00000160284	SPATC1L	spermatogenesis and centriole associated 1 like	M8/D6	1.1013	9.90984
ENSG00000160285	LSS	lanosterol synthase	M8/D6	1.0594	8.29348
ENSG00000160293	VAV2	vav guanine nucleotide exchange factor 2	M8/D6	1.08647	6.18657
ENSG00000160298	C21orf58	chromosome 21 open reading frame 58	M8/D6	1.66939	17.6137
ENSG00000160299	PCNT	pericentrin	M8/D6	0.89702	5.53839
ENSG00000160305	DIP2A	disco interacting protein 2 homolog A	M8/D6	1.06204	6.70578
ENSG00000160321	ZNF208	zinc finger protein 208	M8/D6	1.65752	36.7354
ENSG00000160323	ADAMTS13	ADAM metallopeptidase with thrombospondin type 1 motif 13	M8/D6	0.792362	8.22116
ENSG00000160325	CACFD1	calcium channel flower domain containing 1	M8/D6	0.828668	11.9762
ENSG00000160336	ZNF761	zinc finger protein 761	M8/D6	0.897958	7.33343
ENSG00000160352	ZNF714	zinc finger protein 714	M8/D6	0.636358	30.8643
ENSG00000160360	GPSM1	G protein signaling modulator 1	M8/D6	1.56573	60.8703
ENSG00000160408	ST6GALNAC6	ST6 N-acetylgalactosaminide alpha-2,6-sialyltransferase 6	M8/D6	1.32274	20.6354
ENSG00000160410	SHKBP1	SH3KBP1 binding protein 1	M8/D6	0.943897	9.52622
ENSG00000160439	RDH13	retinol dehydrogenase 13	M8/D6	0.724897	10.9511
ENSG00000160447	PKN3	protein kinase N3	M8/D6	1.93828	10.0927
ENSG00000160460	SPTBN4	spectrin beta, non-erythrocytic 4	M8/D6	4.28683	47.528
ENSG00000160505	NLRP4	NLR family pyrin domain containing 4	M8/D6	2.7938	28.2006
ENSG00000160539	PLPP7	phospholipid phosphatase 7 (inactive)	M8/D6	1.73373	59.45
ENSG00000160593	JAML	junction adhesion molecule like	M8/D6	0.721565	20.087
ENSG00000160602	NEK8	NIMA related kinase 8	M8/D6	0.844386	8.10862
ENSG00000160613	PCSK7	proprotein convertase subtilisin/kexin type 7	M8/D6	1.27005	6.29363
ENSG00000160679	CHTOP	chromatin target of PRMT1	M8/D6	0.862558	5.69023
ENSG00000160683	CXCR5	C-X-C motif chemokine receptor 5	M8/D6	0.37575	14.2275
ENSG00000160688	FLAD1	flavin adenine dinucleotide synthetase 1	M8/D6	0.827277	9.41446
ENSG00000160691	SHC1	SHC adaptor protein 1	M8/D6	0.774828	8.54826
ENSG00000160695	VPS11	VPS11 core subunit of CORVET and HOPS complexes	M8/D6	0.875908	6.32131
ENSG00000160703	NLRX1	NLR family member X1	M8/D6	1.08438	8.22819
ENSG00000160710	ADAR	adenosine deaminase RNA specific	M8/D6	0.985017	5.00733
ENSG00000160712	IL6R	interleukin 6 receptor	M8/D6	1.19044	23.2665
ENSG00000160741	CRTC2	CREB regulated transcription coactivator 2	M8/D6	1.03457	8.86759
ENSG00000160746	ANO10	anoctamin 10	M8/D6	0.866416	12.2177
ENSG00000160752	FDPS	farnesyl diphosphate synthase	M8/D6	1.10564	6.41849
ENSG00000160766	GBAP1	glucosylceramidase beta pseudogene 1	M8/D6	0.782194	13.9795
ENSG00000160789	LMNA	lamin A/C	M8/D6	1.1413	11.6558
ENSG00000160796	NBEAL2	neurobeachin like 2	M8/D6	0.82576	6.5733
ENSG00000160799	CCDC12	coiled-coil domain containing 12	M8/D6	0.826691	11.0015
ENSG00000160803	UBQLN4	ubiquilin 4	M8/D6	0.850558	6.52642
ENSG00000160818	GPATCH4	G-patch domain containing 4	M8/D6	0.910275	10.5579
ENSG00000160856	FCRL3	Fc receptor like 3	M8/D6	0.179834	12.0329
ENSG00000160868	CYP3A4	cytochrome P450 family 3 subfamily A member 4	M8/D6	1.51433	69.2929
ENSG00000160908	ZNF394	zinc finger protein 394	M8/D6	0.894988	6.15449
ENSG00000160932	LY6E	lymphocyte antigen 6 family member E	M8/D6	1.18424	11.7278
ENSG00000160949	TONSL	tonsoku like, DNA repair protein	M8/D6	1.10773	7.79619
ENSG00000160953	PWWP3A	PWWP domain containing 3A, DNA repair factor	M8/D6	1.08407	6.18036
ENSG00000160957	RECQL4	RecQ like helicase 4	M8/D6	1.25886	15.6494
ENSG00000160959	LRRC14	leucine rich repeat containing 14	M8/D6	0.898839	9.00622
ENSG00000160991	ORAI2	ORAI calcium release-activated calcium modulator 2	M8/D6	0.984996	10.0541
ENSG00000160999	SH2B2	SH2B adaptor protein 2	M8/D6	1.33233	10.7142
ENSG00000161010	MRNIP	MRN complex interacting protein	M8/D6	1.10587	6.40478
ENSG00000161013	MGAT4B	alpha-1,3-mannosyl-glycoprotein 4-beta-N-acetylglucosaminyltransferase B	M8/D6	1.12387	8.81825
ENSG00000161016	RPL8	ribosomal protein L8	M8/D6	0.85663	9.06129
ENSG00000161031	PGLYRP2	peptidoglycan recognition protein 2	M8/D6	0.78118	34.3142
ENSG00000161036	LRWD1	leucine rich repeats and WD repeat domain containing 1	M8/D6	0.919365	9.73894
ENSG00000161040	FBXL13	F-box and leucine rich repeat protein 13	M8/D6	1.19878	22.5111
ENSG00000161149	TUBA3FP	tubulin alpha 3f pseudogene	M8/D6	2.07936	267.045
ENSG00000161202	DVL3	dishevelled segment polarity protein 3	M8/D6	1.08422	8.44545
ENSG00000161203	AP2M1	adaptor related protein complex 2 subunit mu 1	M8/D6	0.93427	10.4864
ENSG00000161204	ABCF3	ATP binding cassette subfamily F member 3	M8/D6	0.888166	7.32761
ENSG00000161217	PCYT1A	phosphate cytidylyltransferase 1A, choline	M8/D6	0.932853	5.62604
ENSG00000161249	DMKN	dermokine	M8/D6	1.16633	7.69638
ENSG00000161265	U2AF1L4	U2 small nuclear RNA auxiliary factor 1 like 4	M8/D6	0.752892	11.5703
ENSG00000161267	BDH1	3-hydroxybutyrate dehydrogenase 1	M8/D6	1.19742	9.03076
ENSG00000161298	ZNF382	zinc finger protein 382	M8/D6	0.753118	13.9399
ENSG00000161328	LRRC56	leucine rich repeat containing 56	M8/D6	1.78222	15.2702
ENSG00000161381	PLXDC1	plexin domain containing 1	M8/D6	4.75652	116.183
ENSG00000161405	IKZF3	IKAROS family zinc finger 3	M8/D6	0.690191	5.69224
ENSG00000161513	FDXR	ferredoxin reductase	M8/D6	0.840044	8.32487
ENSG00000161526	SAP30BP	SAP30 binding protein	M8/D6	0.902229	8.03583
ENSG00000161551	ZNF577	zinc finger protein 577	M8/D6	1.12763	8.88161
ENSG00000161594	KLHL10	kelch like family member 10	M8/D6	1.55635	53.061
ENSG00000161618	ALDH16A1	aldehyde dehydrogenase 16 family member A1	M8/D6	1.21849	11.1354
ENSG00000161638	ITGA5	integrin subunit alpha 5	M8/D6	12.7591	65.851
ENSG00000161642	ZNF385A	zinc finger protein 385A	M8/D6	2.60499	41.8569
ENSG00000161643	SIGLEC16	sialic acid binding Ig like lectin 16	M8/D6	0.818074	23.5881
ENSG00000161654	LSM12	LSM12 homolog	M8/D6	0.911884	6.58658
ENSG00000161677	JOSD2	Josephin domain containing 2	M8/D6	0.882057	8.54338
ENSG00000161682	FAM171A2	family with sequence similarity 171 member A2	M8/D6	1.4646	34.9175
ENSG00000161692	DBF4B	DBF4 zinc finger B	M8/D6	1.16204	9.91734
ENSG00000161714	PLCD3	phospholipase C delta 3	M8/D6	1.57801	21.9706
ENSG00000161800	RACGAP1	Rac GTPase activating protein 1	M8/D6	1.58872	11.091
ENSG00000161813	LARP4	La ribonucleoprotein 4	M8/D6	0.896515	8.42733
ENSG00000161835	TAMALIN	trafficking regulator and scaffold protein tamalin	M8/D6	3.97442	62.9666
ENSG00000161847	RAVER1	ribonucleoprotein, PTB binding 1	M8/D6	0.959113	15.0853
ENSG00000161860	SYCE2	synaptonemal complex central element protein 2	M8/D6	1.42713	23.1204
ENSG00000161888	SPC24	SPC24 component of NDC80 kinetochore complex	M8/D6	2.87635	27.4912
ENSG00000161929	SCIMP	SLP adaptor and CSK interacting membrane protein	M8/D6	0.92413	5.38466
ENSG00000161940	BCL6B	BCL6B transcription repressor	M8/D6	1.67789	59.1413
ENSG00000161955	TNFSF13	TNF superfamily member 13	M8/D6	1.18895	9.19058
ENSG00000161970	RPL26	ribosomal protein L26	M8/D6	0.953225	8.90106
ENSG00000161980	POLR3K	RNA polymerase III subunit K	M8/D6	1.06335	10.874
ENSG00000161981	SNRNP25	small nuclear ribonucleoprotein U11/U12 subunit 25	M8/D6	1.18799	8.15952
ENSG00000161996	WDR90	WD repeat domain 90	M8/D6	1.42595	10.766
ENSG00000162062	TEDC2	tubulin epsilon and delta complex 2	M8/D6	1.36727	17.3028
ENSG00000162063	CCNF	cyclin F	M8/D6	2.27857	13.0968
ENSG00000162068	NTN3	netrin 3	M8/D6	1.71711	31.5849
ENSG00000162076	FLYWCH2	FLYWCH family member 2	M8/D6	0.88963	10.2892
ENSG00000162078	ZG16B	zymogen granule protein 16B	M8/D6	0.687997	10.23
ENSG00000162086	ZNF75A	zinc finger protein 75a	M8/D6	1.09605	18.4571
ENSG00000162105	SHANK2	SH3 and multiple ankyrin repeat domains 2	M8/D6	0.296034	29.3112
ENSG00000162129	CLPB	caseinolytic mitochondrial matrix peptidase chaperone subunit B	M8/D6	0.818429	7.51919
ENSG00000162174	ASRGL1	asparaginase and isoaspartyl peptidase 1	M8/D6	0.492215	18.9066
ENSG00000162194	LBHD1	LBH domain containing 1	M8/D6	0.836322	11.511
ENSG00000162231	NXF1	nuclear RNA export factor 1	M8/D6	0.829697	10.2226
ENSG00000162236	STX5	syntaxin 5	M8/D6	0.914178	10.4449
ENSG00000162241	SLC25A45	solute carrier family 25 member 45	M8/D6	0.753449	7.46553
ENSG00000162298	SYVN1	synoviolin 1	M8/D6	0.837336	8.09994
ENSG00000162367	TAL1	TAL bHLH transcription factor 1, erythroid differentiation factor	M8/D6	0.465436	43.7626
ENSG00000162368	CMPK1	cytidine/uridine monophosphate kinase 1	M8/D6	0.861007	9.33608
ENSG00000162373	BEND5	BEN domain containing 5	M8/D6	0.615252	66.4717
ENSG00000162377	COA7	cytochrome c oxidase assembly factor 7	M8/D6	0.804458	6.40827
ENSG00000162378	ZYG11B	zyg-11 family member B, cell cycle regulator	M8/D6	0.905947	7.35719
ENSG00000162402	USP24	ubiquitin specific peptidase 24	M8/D6	0.84795	5.38764
ENSG00000162407	PLPP3	phospholipid phosphatase 3	M8/D6	0.844718	12.5707
ENSG00000162408	NOL9	nucleolar protein 9	M8/D6	0.750289	5.67801
ENSG00000162413	KLHL21	kelch like family member 21	M8/D6	0.788705	7.84238
ENSG00000162419	GMEB1	glucocorticoid modulatory element binding protein 1	M8/D6	0.815914	6.44326
ENSG00000162430	SELENON	selenoprotein N	M8/D6	1.28455	20.184
ENSG00000162433	AK4	adenylate kinase 4	M8/D6	0.303556	13.9969
ENSG00000162434	JAK1	Janus kinase 1	M8/D6	0.748171	4.58887
ENSG00000162461	SLC25A34	solute carrier family 25 member 34	M8/D6	1.19847	25.051
ENSG00000162482	AKR7A3	aldo-keto reductase family 7 member A3	M8/D6	1.83534	45.822
ENSG00000162490	DRAXIN	dorsal inhibitory axon guidance protein	M8/D6	1.99909	68.248
ENSG00000162496	DHRS3	dehydrogenase/reductase 3	M8/D6	1.68011	23.1281
ENSG00000162510	MATN1	matrilin 1	M8/D6	1.22999	30.332
ENSG00000162511	LAPTM5	lysosomal protein transmembrane 5	M8/D6	1.35788	5.8552
ENSG00000162512	SDC3	syndecan 3	M8/D6	1.69018	12.0318
ENSG00000162542	TMCO4	transmembrane and coiled-coil domains 4	M8/D6	0.643095	8.48493
ENSG00000162572	SCNN1D	sodium channel epithelial 1 subunit delta	M8/D6	1.319	18.4209
ENSG00000162576	MXRA8	matrix remodeling associated 8	M8/D6	0.904496	17.1295
ENSG00000162585	FAAP20	FA core complex associated protein 20	M8/D6	0.906981	8.21405
ENSG00000162594	IL23R	interleukin 23 receptor	M8/D6	0.677607	14.623
ENSG00000162600	OMA1	OMA1 zinc metallopeptidase	M8/D6	0.894875	9.36185
ENSG00000162613	FUBP1	far upstream element binding protein 1	M8/D6	0.952762	6.72645
ENSG00000162614	NEXN	nexilin F-actin binding protein	M8/D6	0.918336	21.0859
ENSG00000162616	DNAJB4	DnaJ heat shock protein family (Hsp40) member B4	M8/D6	0.709112	9.7361
ENSG00000162623	TYW3	tRNA-yW synthesizing protein 3 homolog	M8/D6	0.705466	11.5513
ENSG00000162636	FAM102B	family with sequence similarity 102 member B	M8/D6	1.24794	9.5482
ENSG00000162639	HENMT1	HEN methyltransferase 1	M8/D6	0.740293	17.4592
ENSG00000162642	C1orf52	chromosome 1 open reading frame 52	M8/D6	0.858451	7.17636
ENSG00000162645	GBP2	guanylate binding protein 2	M8/D6	0.737011	5.42133
ENSG00000162654	GBP4	guanylate binding protein 4	M8/D6	0.587446	5.06322
ENSG00000162664	ZNF326	zinc finger protein 326	M8/D6	1.1173	5.47798
ENSG00000162692	VCAM1	vascular cell adhesion molecule 1	M8/D6	0.415711	13.368
ENSG00000162695	SLC30A7	solute carrier family 30 member 7	M8/D6	0.841558	7.45174
ENSG00000162706	CADM3	cell adhesion molecule 3	M8/D6	1.80739	130
ENSG00000162714	ZNF496	zinc finger protein 496	M8/D6	0.912079	9.87681
ENSG00000162729	IGSF8	immunoglobulin superfamily member 8	M8/D6	0.952624	14.5755
ENSG00000162735	PEX19	peroxisomal biogenesis factor 19	M8/D6	0.992345	25.4853
ENSG00000162736	NCSTN	nicastrin	M8/D6	0.807973	7.46412
ENSG00000162738	VANGL2	VANGL planar cell polarity protein 2	M8/D6	3.65613	26.8194
ENSG00000162739	SLAMF6	SLAM family member 6	M8/D6	0.908801	7.86425
ENSG00000162746	FCRLB	Fc receptor like B	M8/D6	1.34195	18.9736
ENSG00000162755	KLHDC9	kelch domain containing 9	M8/D6	0.767916	9.92115
ENSG00000162757	C1orf74	chromosome 1 open reading frame 74	M8/D6	1.1504	10.3528
ENSG00000162769	FLVCR1	FLVCR heme transporter 1	M8/D6	0.867737	7.04022
ENSG00000162777	DENND2D	DENN domain containing 2D	M8/D6	0.810368	5.66289
ENSG00000162779	AXDND1	axonemal dynein light chain domain containing 1	M8/D6	0.721541	35.5071
ENSG00000162783	IER5	immediate early response 5	M8/D6	0.873381	6.89027
ENSG00000162804	SNED1	sushi, nidogen and EGF like domains 1	M8/D6	0.833837	10.141
ENSG00000162813	BPNT1	3'(2'), 5'-bisphosphate nucleotidase 1	M8/D6	1.22332	12.5874
ENSG00000162817	C1orf115	chromosome 1 open reading frame 115	M8/D6	1.66954	9.46065
ENSG00000162819	BROX	BRO1 domain and CAAX motif containing	M8/D6	0.898332	9.61013
ENSG00000162825	NBPF20	NBPF member 20	M8/D6	1.39462	16.5737
ENSG00000162849	KIF26B	kinesin family member 26B	M8/D6	1.1905	23.8712
ENSG00000162851	TFB2M	transcription factor B2, mitochondrial	M8/D6	0.811149	5.65025
ENSG00000162881	OXER1	oxoeicosanoid receptor 1	M8/D6	1.23798	12.7782
ENSG00000162882	HAAO	3-hydroxyanthranilate 3,4-dioxygenase	M8/D6	1.20618	9.17371
ENSG00000162889	MAPKAPK2	MAPK activated protein kinase 2	M8/D6	0.965709	5.52693
ENSG00000162892	IL24	interleukin 24	M8/D6	1.03401	37.6126
ENSG00000162894	FCMR	Fc fragment of IgM receptor	M8/D6	0.942341	8.19866
ENSG00000162896	PIGR	polymeric immunoglobulin receptor	M8/D6	0.284705	6.54643
ENSG00000162909	CAPN2	calpain 2	M8/D6	1.15717	5.28127
ENSG00000162923	WDR26	WD repeat domain 26	M8/D6	1.07246	6.51594
ENSG00000162924	REL	REL proto-oncogene, NF-kB subunit	M8/D6	1.39948	19.8297
ENSG00000162931	TRIM17	tripartite motif containing 17	M8/D6	1.27067	20.8274
ENSG00000162946	DISC1	DISC1 scaffold protein	M8/D6	8.16185	176.35
ENSG00000162959	MEMO1	mediator of cell motility 1	M8/D6	1.18432	6.64968
ENSG00000162976	SLC66A3	solute carrier family 66 member 3	M8/D6	0.732024	18.9252
ENSG00000162994	CLHC1	clathrin heavy chain linker domain containing 1	M8/D6	0.756637	11.5163
ENSG00000162999	DUSP19	dual specificity phosphatase 19	M8/D6	1.20445	25.2658
ENSG00000163001	CFAP36	cilia and flagella associated protein 36	M8/D6	1.37694	12.8071
ENSG00000163006	CCDC138	coiled-coil domain containing 138	M8/D6	1.29682	15.8689
ENSG00000163009	NA	NA	M8/D6	4.29071	97.7485
ENSG00000163013	FBXO41	F-box protein 41	M8/D6	1.06028	9.10192
ENSG00000163029	SMC6	structural maintenance of chromosomes 6	M8/D6	1.13822	12.6697
ENSG00000163040	CCDC74A	coiled-coil domain containing 74A	M8/D6	0.264254	13.3724
ENSG00000163041	H3-3A	H3.3 histone A	M8/D6	1.08996	7.52969
ENSG00000163050	COQ8A	coenzyme Q8A	M8/D6	0.854402	7.17364
ENSG00000163053	SLC16A14	solute carrier family 16 member 14	M8/D6	1.77799	24.3392
ENSG00000163071	SPATA18	spermatogenesis associated 18	M8/D6	1.30491	14.4833
ENSG00000163072	NOSTRIN	nitric oxide synthase trafficking	M8/D6	2.17547	62.0014
ENSG00000163082	SGPP2	sphingosine-1-phosphate phosphatase 2	M8/D6	1.06399	5.07088
ENSG00000163104	SMARCAD1	SWI/SNF-related, matrix-associated actin-dependent regulator of chromatin, subfamily a, containing DEAD/H box 1	M8/D6	0.892437	7.15259
ENSG00000163116	STPG2	sperm tail PG-rich repeat containing 2	M8/D6	2.24183	70.5065
ENSG00000163132	MSX1	msh homeobox 1	M8/D6	7.42926	24.8224
ENSG00000163141	BNIPL	BCL2 interacting protein like	M8/D6	0.794698	36.4856
ENSG00000163154	TNFAIP8L2	TNF alpha induced protein 8 like 2	M8/D6	1.30326	14.9278
ENSG00000163155	LYSMD1	LysM domain containing 1	M8/D6	0.469858	8.30173
ENSG00000163162	RNF149	ring finger protein 149	M8/D6	0.893258	6.49863
ENSG00000163171	CDC42EP3	CDC42 effector protein 3	M8/D6	1.04317	9.34059
ENSG00000163191	S100A11	S100 calcium binding protein A11	M8/D6	1.35055	21.371
ENSG00000163214	DHX57	DExH-box helicase 57	M8/D6	0.887987	5.80141
ENSG00000163219	ARHGAP25	Rho GTPase activating protein 25	M8/D6	0.623694	9.61326
ENSG00000163239	TDRD10	tudor domain containing 10	M8/D6	1.36649	76.8513
ENSG00000163293	NIPAL1	NIPA like domain containing 1	M8/D6	0.428021	19.8539
ENSG00000163297	ANTXR2	ANTXR cell adhesion molecule 2	M8/D6	1.42844	10.3644
ENSG00000163320	CGGBP1	CGG triplet repeat binding protein 1	M8/D6	0.874932	8.36718
ENSG00000163322	ABRAXAS1	abraxas 1, BRCA1 A complex subunit	M8/D6	1.32552	6.614
ENSG00000163344	PMVK	phosphomevalonate kinase	M8/D6	0.945345	9.50008
ENSG00000163354	DCST2	DC-STAMP domain containing 2	M8/D6	1.47049	41.4038
ENSG00000163376	KBTBD8	kelch repeat and BTB domain containing 8	M8/D6	0.721009	11.197
ENSG00000163389	POGLUT1	protein O-glucosyltransferase 1	M8/D6	0.857216	7.76222
ENSG00000163393	SLC22A15	solute carrier family 22 member 15	M8/D6	0.353971	8.88898
ENSG00000163399	ATP1A1	ATPase Na+/K+ transporting subunit alpha 1	M8/D6	0.920767	5.4086
ENSG00000163406	SLC15A2	solute carrier family 15 member 2	M8/D6	0.612674	18.035
ENSG00000163412	EIF4E3	eukaryotic translation initiation factor 4E family member 3	M8/D6	0.187964	7.5465
ENSG00000163428	LRRC58	leucine rich repeat containing 58	M8/D6	1.12328	8.41338
ENSG00000163435	ELF3	E74 like ETS transcription factor 3	M8/D6	0.479383	15.4104
ENSG00000163444	TMEM183A	transmembrane protein 183A	M8/D6	0.929184	6.31859
ENSG00000163462	TRIM46	tripartite motif containing 46	M8/D6	1.73227	40.404
ENSG00000163466	ARPC2	actin related protein 2/3 complex subunit 2	M8/D6	1.116	8.20547
ENSG00000163479	SSR2	signal sequence receptor subunit 2	M8/D6	0.920363	6.53812
ENSG00000163492	CCDC141	coiled-coil domain containing 141	M8/D6	1.37342	11.5025
ENSG00000163507	CIP2A	cellular inhibitor of PP2A	M8/D6	1.39753	13.9319
ENSG00000163513	TGFBR2	transforming growth factor beta receptor 2	M8/D6	1.31244	42.9285
ENSG00000163518	FCRL4	Fc receptor like 4	M8/D6	0.617241	9.831
ENSG00000163531	NFASC	neurofascin	M8/D6	1.58184	34.4774
ENSG00000163535	SGO2	shugoshin 2	M8/D6	1.77714	21.9827
ENSG00000163536	SERPINI1	serpin family I member 1	M8/D6	0.665369	10.544
ENSG00000163545	NUAK2	NUAK family kinase 2	M8/D6	0.284758	11.1639
ENSG00000163554	SPTA1	spectrin alpha, erythrocytic 1	M8/D6	0.338764	22.3025
ENSG00000163558	PRKCI	protein kinase C iota	M8/D6	0.628735	9.20895
ENSG00000163563	MNDA	myeloid cell nuclear differentiation antigen	M8/D6	1.48477	11.0373
ENSG00000163568	AIM2	absent in melanoma 2	M8/D6	0.432549	6.99189
ENSG00000163577	EIF5A2	eukaryotic translation initiation factor 5A2	M8/D6	1.20199	15.3089
ENSG00000163584	RPL22L1	ribosomal protein L22 like 1	M8/D6	0.695383	6.35541
ENSG00000163590	PPM1L	protein phosphatase, Mg2+/Mn2+ dependent 1L	M8/D6	1.56849	33.3635
ENSG00000163597	SNHG16	small nucleolar RNA host gene 16	M8/D6	0.904735	22.1587
ENSG00000163602	RYBP	RING1 and YY1 binding protein	M8/D6	0.694456	5.83854
ENSG00000163605	PPP4R2	protein phosphatase 4 regulatory subunit 2	M8/D6	0.902673	8.08741
ENSG00000163606	CD200R1	CD200 receptor 1	M8/D6	1.21229	26.1774
ENSG00000163611	SPICE1	spindle and centriole associated protein 1	M8/D6	1.12261	7.00732
ENSG00000163629	PTPN13	protein tyrosine phosphatase non-receptor type 13	M8/D6	0.735085	21.4286
ENSG00000163634	THOC7	THO complex 7	M8/D6	0.87731	9.08682
ENSG00000163635	ATXN7	ataxin 7	M8/D6	0.862116	6.09272
ENSG00000163636	PSMD6	proteasome 26S subunit, non-ATPase 6	M8/D6	0.918329	5.66676
ENSG00000163637	PRICKLE2	prickle planar cell polarity protein 2	M8/D6	0.632922	14.5036
ENSG00000163659	TIPARP	TCDD inducible poly(ADP-ribose) polymerase	M8/D6	1.38497	6.09564
ENSG00000163660	CCNL1	cyclin L1	M8/D6	0.872691	6.8697
ENSG00000163682	RPL9	ribosomal protein L9	M8/D6	0.988402	10.2273
ENSG00000163683	SMIM14	small integral membrane protein 14	M8/D6	1.24609	6.30896
ENSG00000163684	RPP14	ribonuclease P/MRP subunit p14	M8/D6	0.825842	12.3253
ENSG00000163687	DNASE1L3	deoxyribonuclease 1 like 3	M8/D6	0.481485	12.6235
ENSG00000163689	CFAP20DC	CFAP20 domain containing	M8/D6	2.29342	50.5965
ENSG00000163694	RBM47	RNA binding motif protein 47	M8/D6	0.87388	7.13637
ENSG00000163697	APBB2	amyloid beta precursor protein binding family B member 2	M8/D6	1.52191	7.85968
ENSG00000163701	IL17RE	interleukin 17 receptor E	M8/D6	0.684922	39.6501
ENSG00000163704	PRRT3	proline rich transmembrane protein 3	M8/D6	0.938447	9.42135
ENSG00000163714	U2SURP	U2 snRNP associated SURP domain containing	M8/D6	0.890031	7.96781
ENSG00000163728	TTC14	tetratricopeptide repeat domain 14	M8/D6	0.848717	9.65815
ENSG00000163754	GYG1	glycogenin 1	M8/D6	0.892545	9.68599
ENSG00000163785	RYK	receptor like tyrosine kinase	M8/D6	0.805353	6.96655
ENSG00000163798	SLC4A1AP	solute carrier family 4 member 1 adaptor protein	M8/D6	0.882459	10.5473
ENSG00000163808	KIF15	kinesin family member 15	M8/D6	2.04925	24.1141
ENSG00000163811	WDR43	WD repeat domain 43	M8/D6	0.88116	6.36124
ENSG00000163812	ZDHHC3	zinc finger DHHC-type palmitoyltransferase 3	M8/D6	0.833623	6.59537
ENSG00000163815	CLEC3B	C-type lectin domain family 3 member B	M8/D6	0.594096	49.5722
ENSG00000163818	LZTFL1	leucine zipper transcription factor like 1	M8/D6	0.592762	9.55563
ENSG00000163820	FYCO1	FYVE and coiled-coil domain autophagy adaptor 1	M8/D6	1.34286	9.24754
ENSG00000163823	CCR1	C-C motif chemokine receptor 1	M8/D6	3.21927	25.0265
ENSG00000163827	LRRC2	leucine rich repeat containing 2	M8/D6	2.48775	67.5408
ENSG00000163864	NMNAT3	nicotinamide nucleotide adenylyltransferase 3	M8/D6	0.763928	13.3605
ENSG00000163867	ZMYM6	zinc finger MYM-type containing 6	M8/D6	0.912237	8.08487
ENSG00000163870	TPRA1	transmembrane protein adipocyte associated 1	M8/D6	0.926886	12.5847
ENSG00000163874	ZC3H12A	zinc finger CCCH-type containing 12A	M8/D6	0.879314	6.74258
ENSG00000163877	SNIP1	Smad nuclear interacting protein 1	M8/D6	0.927776	6.37123
ENSG00000163884	KLF15	Kruppel like factor 15	M8/D6	0.802503	28.4657
ENSG00000163898	LIPH	lipase H	M8/D6	1.58377	7.6554
ENSG00000163900	TMEM41A	transmembrane protein 41A	M8/D6	0.865717	11.9629
ENSG00000163902	RPN1	ribophorin I	M8/D6	0.74117	5.72324
ENSG00000163909	HEYL	hes related family bHLH transcription factor with YRPW motif like	M8/D6	0.675251	28.3331
ENSG00000163931	TKT	transketolase	M8/D6	1.21819	6.61449
ENSG00000163933	RFT1	RFT1 homolog	M8/D6	0.863053	7.26722
ENSG00000163935	SFMBT1	Scm like with four mbt domains 1	M8/D6	0.862575	7.87332
ENSG00000163938	GNL3	G protein nucleolar 3	M8/D6	0.883595	7.12217
ENSG00000163939	PBRM1	polybromo 1	M8/D6	0.937419	5.22096
ENSG00000163947	ARHGEF3	Rho guanine nucleotide exchange factor 3	M8/D6	1.33579	10.1854
ENSG00000163950	SLBP	stem-loop binding protein	M8/D6	0.903297	13.0999
ENSG00000163956	LRPAP1	LDL receptor related protein associated protein 1	M8/D6	0.832342	7.0238
ENSG00000163961	RNF168	ring finger protein 168	M8/D6	0.939357	5.92114
ENSG00000163975	MELTF	melanotransferrin	M8/D6	1.66293	10.6835
ENSG00000164010	ERMAP	erythroblast membrane associated protein (Scianna blood group)	M8/D6	1.25412	13.4747
ENSG00000164022	AIMP1	aminoacyl tRNA synthetase complex interacting multifunctional protein 1	M8/D6	1.07377	10.9655
ENSG00000164037	SLC9B1	solute carrier family 9 member B1	M8/D6	1.29831	16.467
ENSG00000164038	SLC9B2	solute carrier family 9 member B2	M8/D6	0.928519	6.80143
ENSG00000164040	PGRMC2	progesterone receptor membrane component 2	M8/D6	0.810179	23.5778
ENSG00000164050	PLXNB1	plexin B1	M8/D6	1.78311	12.0488
ENSG00000164051	CCDC51	coiled-coil domain containing 51	M8/D6	0.850374	19.9325
ENSG00000164054	SHISA5	shisa family member 5	M8/D6	1.24673	13.6964
ENSG00000164056	SPRY1	sprouty RTK signaling antagonist 1	M8/D6	1.56653	31.4972
ENSG00000164062	APEH	acylaminoacyl-peptide hydrolase	M8/D6	1.04753	7.89701
ENSG00000164070	HSPA4L	heat shock protein family A (Hsp70) member 4 like	M8/D6	1.18843	12.2218
ENSG00000164086	DUSP7	dual specificity phosphatase 7	M8/D6	1.32327	10.1702
ENSG00000164087	POC1A	POC1 centriolar protein A	M8/D6	1.77257	21.824
ENSG00000164088	PPM1M	protein phosphatase, Mg2+/Mn2+ dependent 1M	M8/D6	0.886891	6.75732
ENSG00000164093	PITX2	paired like homeodomain 2	M8/D6	1.98721	79.1899
ENSG00000164096	C4orf3	chromosome 4 open reading frame 3	M8/D6	0.915744	10.5035
ENSG00000164104	HMGB2	high mobility group box 2	M8/D6	1.2759	21.0145
ENSG00000164109	MAD2L1	mitotic arrest deficient 2 like 1	M8/D6	1.36247	11.278
ENSG00000164111	ANXA5	annexin A5	M8/D6	0.737499	5.73375
ENSG00000164114	MAP9	microtubule associated protein 9	M8/D6	0.735648	10.3388
ENSG00000164117	FBXO8	F-box protein 8	M8/D6	0.841047	14.2384
ENSG00000164118	CEP44	centrosomal protein 44	M8/D6	1.06641	10.9638
ENSG00000164124	TMEM144	transmembrane protein 144	M8/D6	2.29421	36.8808
ENSG00000164134	NAA15	N-alpha-acetyltransferase 15, NatA auxiliary subunit	M8/D6	0.924756	8.73715
ENSG00000164136	IL15	interleukin 15	M8/D6	1.26198	10.2723
ENSG00000164142	FHIP1A	FHF complex subunit HOOK interacting protein 1A	M8/D6	2.08601	124.835
ENSG00000164151	ICE1	interactor of little elongation complex ELL subunit 1	M8/D6	0.863892	5.26724
ENSG00000164161	HHIP	hedgehog interacting protein	M8/D6	1.67016	36.3125
ENSG00000164163	ABCE1	ATP binding cassette subfamily E member 1	M8/D6	0.845281	8.15522
ENSG00000164167	LSM6	LSM6 homolog, U6 small nuclear RNA and mRNA degradation associated	M8/D6	1.04629	9.0463
ENSG00000164181	ELOVL7	ELOVL fatty acid elongase 7	M8/D6	2.79422	44.741
ENSG00000164187	LMBRD2	LMBR1 domain containing 2	M8/D6	0.932457	9.23826
ENSG00000164190	NIPBL	NIPBL cohesin loading factor	M8/D6	1.05965	8.76332
ENSG00000164197	RNF180	ring finger protein 180	M8/D6	1.76414	23.4519
ENSG00000164199	ADGRV1	adhesion G protein-coupled receptor V1	M8/D6	9.79668	62.127
ENSG00000164209	SLC25A46	solute carrier family 25 member 46	M8/D6	0.914833	5.31333
ENSG00000164211	STARD4	StAR related lipid transfer domain containing 4	M8/D6	1.13805	9.61201
ENSG00000164219	PGGT1B	protein geranylgeranyltransferase type I subunit beta	M8/D6	0.945095	7.0117
ENSG00000164236	ANKRD33B	ankyrin repeat domain 33B	M8/D6	0.780561	5.16787
ENSG00000164237	CMBL	carboxymethylenebutenolidase homolog	M8/D6	1.36208	9.03167
ENSG00000164241	C5orf63	chromosome 5 open reading frame 63	M8/D6	1.16946	7.0833
ENSG00000164244	PRRC1	proline rich coiled-coil 1	M8/D6	0.862411	5.74888
ENSG00000164253	WDR41	WD repeat domain 41	M8/D6	1.14667	11.4801
ENSG00000164291	ARSK	arylsulfatase family member K	M8/D6	1.23666	12.4772
ENSG00000164292	RHOBTB3	Rho related BTB domain containing 3	M8/D6	1.5755	9.10896
ENSG00000164303	ENPP6	ectonucleotide pyrophosphatase/phosphodiesterase 6	M8/D6	0.196047	13.7316
ENSG00000164305	CASP3	caspase 3	M8/D6	0.706794	7.62834
ENSG00000164306	PRIMPOL	primase and DNA directed polymerase	M8/D6	0.840654	11.202
ENSG00000164307	ERAP1	endoplasmic reticulum aminopeptidase 1	M8/D6	0.62688	6.03703
ENSG00000164308	ERAP2	endoplasmic reticulum aminopeptidase 2	M8/D6	3.46585	23.2819
ENSG00000164323	CFAP97	cilia and flagella associated protein 97	M8/D6	0.949703	12.3385
ENSG00000164327	RICTOR	RPTOR independent companion of MTOR complex 2	M8/D6	1.10408	9.35184
ENSG00000164329	TENT2	terminal nucleotidyltransferase 2	M8/D6	1.10989	9.64091
ENSG00000164330	EBF1	EBF transcription factor 1	M8/D6	1.30037	5.78861
ENSG00000164338	UTP15	UTP15 small subunit processome component	M8/D6	0.827996	8.02456
ENSG00000164346	NSA2	NSA2 ribosome biogenesis factor	M8/D6	0.921882	8.57812
ENSG00000164347	GFM2	GTP dependent ribosome recycling factor mitochondrial 2	M8/D6	0.853595	7.81907
ENSG00000164402	SEPTIN8	septin 8	M8/D6	1.35542	8.01472
ENSG00000164405	UQCRQ	ubiquinol-cytochrome c reductase complex III subunit VII	M8/D6	0.905236	9.21364
ENSG00000164411	GJB7	gap junction protein beta 7	M8/D6	0.698353	16.6208
ENSG00000164430	CGAS	cyclic GMP-AMP synthase	M8/D6	0.566442	6.21061
ENSG00000164440	TXLNB	taxilin beta	M8/D6	0.849055	9.43167
ENSG00000164442	CITED2	Cbp/p300 interacting transactivator with Glu/Asp rich carboxy-terminal domain 2	M8/D6	1.07706	23.7288
ENSG00000164463	CREBRF	CREB3 regulatory factor	M8/D6	0.930707	6.84417
ENSG00000164465	DCBLD1	discoidin, CUB and LCCL domain containing 1	M8/D6	0.667514	10.5816
ENSG00000164484	TMEM200A	transmembrane protein 200A	M8/D6	0.555972	31.5749
ENSG00000164535	DAGLB	diacylglycerol lipase beta	M8/D6	1.13024	9.91898
ENSG00000164542	KIAA0895	KIAA0895	M8/D6	1.89281	87.6984
ENSG00000164543	STK17A	serine/threonine kinase 17a	M8/D6	0.731877	6.96087
ENSG00000164548	TRA2A	transformer 2 alpha homolog	M8/D6	0.925561	6.28287
ENSG00000164574	GALNT10	polypeptide N-acetylgalactosaminyltransferase 10	M8/D6	0.704746	8.93269
ENSG00000164576	SAP30L	SAP30 like	M8/D6	0.825584	8.133
ENSG00000164587	RPS14	ribosomal protein S14	M8/D6	0.956624	6.85108
ENSG00000164597	COG5	component of oligomeric golgi complex 5	M8/D6	0.937016	6.96518
ENSG00000164611	PTTG1	PTTG1 regulator of sister chromatid separation, securin	M8/D6	1.77838	13.687
ENSG00000164615	CAMLG	calcium modulating ligand	M8/D6	1.08726	10.1457
ENSG00000164620	RELL2	RELT like 2	M8/D6	1.46935	33.8795
ENSG00000164626	KCNK5	potassium two pore domain channel subfamily K member 5	M8/D6	1.73297	49.9586
ENSG00000164627	KIF6	kinesin family member 6	M8/D6	2.88266	22.8107
ENSG00000164638	SLC29A4	solute carrier family 29 member 4	M8/D6	2.18232	48.6762
ENSG00000164647	STEAP1	STEAP family member 1	M8/D6	2.51162	29.5265
ENSG00000164654	MIOS	meiosis regulator for oocyte development	M8/D6	1.17319	10.7337
ENSG00000164659	ELAPOR2	endosome-lysosome associated apoptosis and autophagy regulator family member 2	M8/D6	0.281041	5.81233
ENSG00000164674	SYTL3	synaptotagmin like 3	M8/D6	0.798494	9.95234
ENSG00000164683	HEY1	hes related family bHLH transcription factor with YRPW motif 1	M8/D6	0.898553	13.7727
ENSG00000164687	FABP5	fatty acid binding protein 5	M8/D6	1.25134	14.7231
ENSG00000164691	TAGAP	T cell activation RhoGTPase activating protein	M8/D6	0.770706	19.1347
ENSG00000164695	CHMP4C	charged multivesicular body protein 4C	M8/D6	0.758295	9.34415
ENSG00000164715	LMTK2	lemur tyrosine kinase 2	M8/D6	0.924598	6.04658
ENSG00000164741	DLC1	DLC1 Rho GTPase activating protein	M8/D6	1.81395	88.8516
ENSG00000164746	C7orf57	chromosome 7 open reading frame 57	M8/D6	1.99703	66.0773
ENSG00000164749	HNF4G	hepatocyte nuclear factor 4 gamma	M8/D6	0.492187	17.3348
ENSG00000164776	PHKG1	phosphorylase kinase catalytic subunit gamma 1	M8/D6	1.23425	16.3919
ENSG00000164815	ORC5	origin recognition complex subunit 5	M8/D6	0.815861	7.39157
ENSG00000164828	SUN1	Sad1 and UNC84 domain containing 1	M8/D6	1.09407	6.40327
ENSG00000164830	OXR1	oxidation resistance 1	M8/D6	1.14879	13.6646
ENSG00000164849	GPR146	G protein-coupled receptor 146	M8/D6	2.0293	26.4923
ENSG00000164850	GPER1	G protein-coupled estrogen receptor 1	M8/D6	1.7064	38.6244
ENSG00000164885	CDK5	cyclin dependent kinase 5	M8/D6	0.863773	9.96663
ENSG00000164896	FASTK	Fas activated serine/threonine kinase	M8/D6	0.799974	7.24758
ENSG00000164902	PHAX	phosphorylated adaptor for RNA export	M8/D6	0.864217	8.26288
ENSG00000164904	ALDH7A1	aldehyde dehydrogenase 7 family member A1	M8/D6	3.97765	27.961
ENSG00000164916	FOXK1	forkhead box K1	M8/D6	0.988418	7.28742
ENSG00000164919	COX6C	cytochrome c oxidase subunit 6C	M8/D6	0.956775	9.75733
ENSG00000164920	OSR2	odd-skipped related transciption factor 2	M8/D6	1.45567	19.4957
ENSG00000164930	FZD6	frizzled class receptor 6	M8/D6	3.07121	24.8741
ENSG00000164933	SLC25A32	solute carrier family 25 member 32	M8/D6	0.904619	8.59637
ENSG00000164938	TP53INP1	tumor protein p53 inducible nuclear protein 1	M8/D6	0.554283	6.51995
ENSG00000164941	INTS8	integrator complex subunit 8	M8/D6	0.893882	6.73189
ENSG00000164944	VIRMA	vir like m6A methyltransferase associated	M8/D6	0.936675	11.3618
ENSG00000164949	GEM	GTP binding protein overexpressed in skeletal muscle	M8/D6	0.394993	14.3132
ENSG00000164951	PDP1	pyruvate dehydrogenase phosphatase catalytic subunit 1	M8/D6	1.21992	11.0198
ENSG00000164961	WASHC5	WASH complex subunit 5	M8/D6	0.903637	6.31542
ENSG00000164967	RPP25L	ribonuclease P/MRP subunit p25 like	M8/D6	0.896293	12.6101
ENSG00000164975	SNAPC3	small nuclear RNA activating complex polypeptide 3	M8/D6	0.932754	8.76874
ENSG00000164976	MYORG	myogenesis regulating glycosidase (putative)	M8/D6	0.868278	15.3402
ENSG00000164978	NUDT2	nudix hydrolase 2	M8/D6	1.12915	9.31464
ENSG00000164983	TMEM65	transmembrane protein 65	M8/D6	1.35281	6.7367
ENSG00000164985	PSIP1	PC4 and SFRS1 interacting protein 1	M8/D6	0.824513	9.81593
ENSG00000164989	CCDC171	coiled-coil domain containing 171	M8/D6	1.35787	8.63886
ENSG00000165025	SYK	spleen associated tyrosine kinase	M8/D6	1.67547	6.21643
ENSG00000165029	ABCA1	ATP binding cassette subfamily A member 1	M8/D6	3.0951	20.7049
ENSG00000165030	NFIL3	nuclear factor, interleukin 3 regulated	M8/D6	0.545571	12.4639
ENSG00000165046	LETM2	leucine zipper and EF-hand containing transmembrane protein 2	M8/D6	1.35574	20.815
ENSG00000165060	FXN	frataxin	M8/D6	0.73269	17.1173
ENSG00000165097	KDM1B	lysine demethylase 1B	M8/D6	0.875384	7.37401
ENSG00000165102	HGSNAT	heparan-alpha-glucosaminide N-acetyltransferase	M8/D6	1.21188	14.8493
ENSG00000165115	KIF27	kinesin family member 27	M8/D6	1.27757	14.7701
ENSG00000165118	C9orf64	chromosome 9 open reading frame 64	M8/D6	1.14858	22.6559
ENSG00000165119	HNRNPK	heterogeneous nuclear ribonucleoprotein K	M8/D6	0.945384	6.00188
ENSG00000165156	ZHX1	zinc fingers and homeoboxes 1	M8/D6	0.826261	17.7375
ENSG00000165168	CYBB	cytochrome b-245 beta chain	M8/D6	1.2067	6.64166
ENSG00000165171	METTL27	methyltransferase like 27	M8/D6	1.72424	28.2858
ENSG00000165175	MID1IP1	MID1 interacting protein 1	M8/D6	0.930559	6.88592
ENSG00000165178	NCF1C	neutrophil cytosolic factor 1C pseudogene	M8/D6	1.22962	9.33227
ENSG00000165181	SHOC1	shortage in chiasmata 1	M8/D6	1.25901	20.7798
ENSG00000165182	CXorf58	chromosome X open reading frame 58	M8/D6	1.56204	166.464
ENSG00000165209	STRBP	spermatid perinuclear RNA binding protein	M8/D6	1.03394	6.26483
ENSG00000165219	GAPVD1	GTPase activating protein and VPS9 domains 1	M8/D6	1.11251	5.7142
ENSG00000165233	CARD19	caspase recruitment domain family member 19	M8/D6	1.32666	12.536
ENSG00000165240	ATP7A	ATPase copper transporting alpha	M8/D6	1.47061	11.1009
ENSG00000165259	HDX	highly divergent homeobox	M8/D6	0.493979	11.5852
ENSG00000165264	NDUFB6	NADH:ubiquinone oxidoreductase subunit B6	M8/D6	0.866661	13.2188
ENSG00000165271	NOL6	nucleolar protein 6	M8/D6	0.835632	8.70411
ENSG00000165272	AQP3	aquaporin 3 (Gill blood group)	M8/D6	0.174053	15.956
ENSG00000165280	VCP	valosin containing protein	M8/D6	0.899496	5.38211
ENSG00000165282	PIGO	phosphatidylinositol glycan anchor biosynthesis class O	M8/D6	0.830649	8.1034
ENSG00000165283	STOML2	stomatin like 2	M8/D6	0.874364	6.06372
ENSG00000165288	BRWD3	bromodomain and WD repeat domain containing 3	M8/D6	1.14688	6.9164
ENSG00000165304	MELK	maternal embryonic leucine zipper kinase	M8/D6	1.66034	7.0591
ENSG00000165312	OTUD1	OTU deubiquitinase 1	M8/D6	0.780496	5.37675
ENSG00000165322	ARHGAP12	Rho GTPase activating protein 12	M8/D6	0.88149	6.89257
ENSG00000165325	DEUP1	deuterosome assembly protein 1	M8/D6	1.3769	57.0455
ENSG00000165338	HECTD2	HECT domain E3 ubiquitin protein ligase 2	M8/D6	1.127	16.8552
ENSG00000165355	FBXO33	F-box protein 33	M8/D6	0.900138	7.16779
ENSG00000165359	INTS6L	integrator complex subunit 6 like	M8/D6	1.04715	7.07637
ENSG00000165383	LRRC18	leucine rich repeat containing 18	M8/D6	1.45066	10.0032
ENSG00000165392	WRN	WRN RecQ like helicase	M8/D6	0.801493	6.39152
ENSG00000165410	CFL2	cofilin 2	M8/D6	0.707683	14.1137
ENSG00000165417	GTF2A1	general transcription factor IIA subunit 1	M8/D6	0.818844	6.79183
ENSG00000165424	ZCCHC24	zinc finger CCHC-type containing 24	M8/D6	0.781514	17.2531
ENSG00000165475	CRYL1	crystallin lambda 1	M8/D6	1.24013	12.4466
ENSG00000165480	SKA3	spindle and kinetochore associated complex subunit 3	M8/D6	1.58503	24.366
ENSG00000165487	MICU2	mitochondrial calcium uptake 2	M8/D6	0.683695	7.79639
ENSG00000165490	DDIAS	DNA damage induced apoptosis suppressor	M8/D6	2.43716	46.7851
ENSG00000165502	RPL36AL	ribosomal protein L36a like	M8/D6	0.839111	10.7036
ENSG00000165506	DNAAF2	dynein axonemal assembly factor 2	M8/D6	0.835968	8.73842
ENSG00000165512	ZNF22	zinc finger protein 22	M8/D6	0.807434	6.3661
ENSG00000165525	NEMF	nuclear export mediator factor	M8/D6	0.930399	8.44187
ENSG00000165526	RPUSD4	RNA pseudouridine synthase D4	M8/D6	0.788929	11.0035
ENSG00000165527	ARF6	ADP ribosylation factor 6	M8/D6	0.913075	5.90455
ENSG00000165533	TTC8	tetratricopeptide repeat domain 8	M8/D6	1.35098	24.2799
ENSG00000165548	TMEM63C	transmembrane protein 63C	M8/D6	0.680323	35.4375
ENSG00000165555	NOXRED1	NADP dependent oxidoreductase domain containing 1	M8/D6	1.41541	36.0659
ENSG00000165572	KBTBD6	kelch repeat and BTB domain containing 6	M8/D6	0.85388	10.9552
ENSG00000165591	FAAH2	fatty acid amide hydrolase 2	M8/D6	0.83792	8.2424
ENSG00000165630	PRPF18	pre-mRNA processing factor 18	M8/D6	0.913632	9.92398
ENSG00000165632	TAF3	TATA-box binding protein associated factor 3	M8/D6	0.928254	6.43167
ENSG00000165633	VSTM4	V-set and transmembrane domain containing 4	M8/D6	0.703248	47.9877
ENSG00000165637	VDAC2	voltage dependent anion channel 2	M8/D6	0.885143	6.14971
ENSG00000165650	PDZD8	PDZ domain containing 8	M8/D6	1.02242	7.345
ENSG00000165661	QSOX2	quiescin sulfhydryl oxidase 2	M8/D6	1.18044	5.61886
ENSG00000165671	NSD1	nuclear receptor binding SET domain protein 1	M8/D6	0.865722	10.0992
ENSG00000165675	ENOX2	ecto-NOX disulfide-thiol exchanger 2	M8/D6	0.891726	7.16373
ENSG00000165678	GHITM	growth hormone inducible transmembrane protein	M8/D6	0.843841	5.61946
ENSG00000165699	TSC1	TSC complex subunit 1	M8/D6	1.11576	6.82777
ENSG00000165704	HPRT1	hypoxanthine phosphoribosyltransferase 1	M8/D6	0.89769	7.8289
ENSG00000165714	BORCS5	BLOC-1 related complex subunit 5	M8/D6	0.817831	12.7516
ENSG00000165716	DIPK1B	divergent protein kinase domain 1B	M8/D6	0.850207	12.8467
ENSG00000165724	ZMYND19	zinc finger MYND-type containing 19	M8/D6	1.11263	5.75819
ENSG00000165732	DDX21	DExD-box helicase 21	M8/D6	0.915351	7.3825
ENSG00000165775	FUNDC2	FUN14 domain containing 2	M8/D6	0.885934	9.13217
ENSG00000165782	PIP4P1	phosphatidylinositol-4,5-bisphosphate 4-phosphatase 1	M8/D6	0.815162	7.77461
ENSG00000165792	METTL17	methyltransferase like 17	M8/D6	0.924708	9.53759
ENSG00000165801	ARHGEF40	Rho guanine nucleotide exchange factor 40	M8/D6	0.646131	35.2707
ENSG00000165802	NSMF	NMDA receptor synaptonuclear signaling and neuronal migration factor	M8/D6	1.35947	16.1525
ENSG00000165804	ZNF219	zinc finger protein 219	M8/D6	2.3596	33.2852
ENSG00000165806	CASP7	caspase 7	M8/D6	1.08489	14.5069
ENSG00000165810	BTNL9	butyrophilin like 9	M8/D6	10.6827	45.63
ENSG00000165821	SALL2	spalt like transcription factor 2	M8/D6	1.89533	15.8112
ENSG00000165868	HSPA12A	heat shock protein family A (Hsp70) member 12A	M8/D6	2.46021	19.3071
ENSG00000165891	E2F7	E2F transcription factor 7	M8/D6	1.58122	6.60881
ENSG00000165899	OTOGL	otogelin like	M8/D6	0.567426	18.1341
ENSG00000165905	LARGE2	LARGE xylosyl- and glucuronyltransferase 2	M8/D6	1.48198	32.9185
ENSG00000165912	PACSIN3	protein kinase C and casein kinase substrate in neurons 3	M8/D6	2.20488	24.412
ENSG00000165914	TTC7B	tetratricopeptide repeat domain 7B	M8/D6	0.370572	15.3492
ENSG00000165917	RAPSN	receptor associated protein of the synapse	M8/D6	1.76371	37.6369
ENSG00000165929	TC2N	tandem C2 domains, nuclear	M8/D6	1.19773	10.2902
ENSG00000165949	IFI27	interferon alpha inducible protein 27	M8/D6	2.42223	9.66161
ENSG00000165959	CLMN	calmin	M8/D6	2.11137	20.7254
ENSG00000165995	CACNB2	calcium voltage-gated channel auxiliary subunit beta 2	M8/D6	1.59848	35.4269
ENSG00000165996	HACD1	3-hydroxyacyl-CoA dehydratase 1	M8/D6	0.722973	30.6482
ENSG00000166004	CEP295	centrosomal protein 295	M8/D6	1.10816	10.1418
ENSG00000166016	ABTB2	ankyrin repeat and BTB domain containing 2	M8/D6	0.872967	6.38014
ENSG00000166025	AMOTL1	angiomotin like 1	M8/D6	0.296797	5.87695
ENSG00000166037	CEP57	centrosomal protein 57	M8/D6	1.17204	11.8188
ENSG00000166046	TCP11L2	t-complex 11 like 2	M8/D6	1.56789	8.70835
ENSG00000166068	SPRED1	sprouty related EVH1 domain containing 1	M8/D6	2.78225	17.5011
ENSG00000166073	GPR176	G protein-coupled receptor 176	M8/D6	2.09157	63.3735
ENSG00000166105	GLB1L3	galactosidase beta 1 like 3	M8/D6	0.179786	14.2158
ENSG00000166123	GPT2	glutamic--pyruvic transaminase 2	M8/D6	0.87728	10.4071
ENSG00000166133	RPUSD2	RNA pseudouridine synthase domain containing 2	M8/D6	0.863846	8.61562
ENSG00000166136	NDUFB8	NADH:ubiquinone oxidoreductase subunit B8	M8/D6	1.19028	11.4301
ENSG00000166145	SPINT1	serine peptidase inhibitor, Kunitz type 1	M8/D6	1.6605	22.2649
ENSG00000166165	CKB	creatine kinase B	M8/D6	0.745205	10.7934
ENSG00000166166	TRMT61A	tRNA methyltransferase 61A	M8/D6	0.854132	10.2486
ENSG00000166173	LARP6	La ribonucleoprotein 6, translational regulator	M8/D6	11.4009	84.9678
ENSG00000166188	ZNF319	zinc finger protein 319	M8/D6	0.846815	5.14863
ENSG00000166189	HPS6	HPS6 biogenesis of lysosomal organelles complex 2 subunit 3	M8/D6	0.859932	6.85388
ENSG00000166192	SENP8	SUMO peptidase family member, NEDD8 specific	M8/D6	0.748628	17.9295
ENSG00000166197	NOLC1	nucleolar and coiled-body phosphoprotein 1	M8/D6	0.881227	8.42824
ENSG00000166200	COPS2	COP9 signalosome subunit 2	M8/D6	0.912216	11.908
ENSG00000166226	CCT2	chaperonin containing TCP1 subunit 2	M8/D6	0.892422	6.1375
ENSG00000166257	SCN3B	sodium voltage-gated channel beta subunit 3	M8/D6	1.01234	49.133
ENSG00000166260	COX11	cytochrome c oxidase copper chaperone COX11	M8/D6	1.10138	14.3765
ENSG00000166261	ZNF202	zinc finger protein 202	M8/D6	0.853522	6.82087
ENSG00000166263	STXBP4	syntaxin binding protein 4	M8/D6	0.878133	8.37011
ENSG00000166266	CUL5	cullin 5	M8/D6	0.944683	11.5876
ENSG00000166268	MYRFL	myelin regulatory factor like	M8/D6	2.56755	50.6285
ENSG00000166278	C2	complement C2	M8/D6	1.95318	72.6696
ENSG00000166295	ANAPC16	anaphase promoting complex subunit 16	M8/D6	0.863719	7.31781
ENSG00000166313	APBB1	amyloid beta precursor protein binding family B member 1	M8/D6	1.20812	6.80276
ENSG00000166326	TRIM44	tripartite motif containing 44	M8/D6	1.05106	6.50585
ENSG00000166333	ILK	integrin linked kinase	M8/D6	0.897541	6.67206
ENSG00000166340	TPP1	tripeptidyl peptidase 1	M8/D6	0.858357	6.09908
ENSG00000166343	MSS51	MSS51 mitochondrial translational activator	M8/D6	1.22376	11.3997
ENSG00000166347	CYB5A	cytochrome b5 type A	M8/D6	0.913059	5.82728
ENSG00000166349	RAG1	recombination activating 1	M8/D6	0.532405	43.4379
ENSG00000166391	MOGAT2	monoacylglycerol O-acyltransferase 2	M8/D6	1.40968	56.613
ENSG00000166394	CYB5R2	cytochrome b5 reductase 2	M8/D6	0.622382	7.98489
ENSG00000166401	SERPINB8	serpin family B member 8	M8/D6	0.933338	12.6611
ENSG00000166428	PLD4	phospholipase D family member 4	M8/D6	3.59718	63.2506
ENSG00000166432	ZMAT1	zinc finger matrin-type 1	M8/D6	1.75721	14.5015
ENSG00000166435	XRRA1	X-ray radiation resistance associated 1	M8/D6	0.836198	15.137
ENSG00000166436	TRIM66	tripartite motif containing 66	M8/D6	1.25246	12.349
ENSG00000166439	RNF169	ring finger protein 169	M8/D6	0.930148	6.32636
ENSG00000166441	RPL27A	ribosomal protein L27a	M8/D6	0.950477	10.5796
ENSG00000166446	CDYL2	chromodomain Y like 2	M8/D6	1.49073	10.4398
ENSG00000166448	TMEM130	transmembrane protein 130	M8/D6	3.30886	130.505
ENSG00000166451	CENPN	centromere protein N	M8/D6	1.67257	13.5912
ENSG00000166452	AKIP1	A-kinase interacting protein 1	M8/D6	1.19464	13.9388
ENSG00000166454	ATMIN	ATM interactor	M8/D6	0.817723	5.24986
ENSG00000166471	TMEM41B	transmembrane protein 41B	M8/D6	0.920485	8.9825
ENSG00000166479	TMX3	thioredoxin related transmembrane protein 3	M8/D6	0.845781	4.83857
ENSG00000166483	WEE1	WEE1 G2 checkpoint kinase	M8/D6	1.16031	9.19059
ENSG00000166501	PRKCB	protein kinase C beta	M8/D6	0.49814	5.34063
ENSG00000166503	HDGFL3	HDGF like 3	M8/D6	1.07396	5.26587
ENSG00000166507	NDST2	N-deacetylase and N-sulfotransferase 2	M8/D6	0.88909	10.2558
ENSG00000166508	MCM7	minichromosome maintenance complex component 7	M8/D6	0.870274	5.53574
ENSG00000166532	RIMKLB	ribosomal modification protein rimK like family member B	M8/D6	0.172978	12.6861
ENSG00000166548	TK2	thymidine kinase 2	M8/D6	0.787999	10.4026
ENSG00000166557	TMED3	transmembrane p24 trafficking protein 3	M8/D6	0.940831	6.24392
ENSG00000166562	SEC11C	SEC11 homolog C, signal peptidase complex subunit	M8/D6	0.650054	6.99174
ENSG00000166578	IQCD	IQ motif containing D	M8/D6	2.01687	11.4774
ENSG00000166582	CENPV	centromere protein V	M8/D6	1.09473	13.9041
ENSG00000166592	RRAD	RRAD, Ras related glycolysis inhibitor and calcium channel regulator	M8/D6	0.583222	24.6451
ENSG00000166598	HSP90B1	heat shock protein 90 beta family member 1	M8/D6	0.68287	5.78965
ENSG00000166669	ATF7IP2	activating transcription factor 7 interacting protein 2	M8/D6	0.89198	11.1873
ENSG00000166676	TVP23A	trans-golgi network vesicle protein 23 homolog A	M8/D6	0.795047	14.4281
ENSG00000166681	BEX3	brain expressed X-linked 3	M8/D6	1.41737	30.9739
ENSG00000166682	TMPRSS5	transmembrane serine protease 5	M8/D6	1.36416	54.1798
ENSG00000166685	COG1	component of oligomeric golgi complex 1	M8/D6	1.09651	9.25737
ENSG00000166689	PLEKHA7	pleckstrin homology domain containing A7	M8/D6	1.60116	16.0809
ENSG00000166747	AP1G1	adaptor related protein complex 1 subunit gamma 1	M8/D6	0.899229	6.10708
ENSG00000166750	SLFN5	schlafen family member 5	M8/D6	0.0897113	5.23743
ENSG00000166762	CATSPER2	cation channel sperm associated 2	M8/D6	1.20147	12.1725
ENSG00000166763	STRCP1	stereocilin pseudogene 1	M8/D6	1.4803	20.5475
ENSG00000166770	ZNF667-AS1	ZNF667 antisense RNA 1 (head to head)	M8/D6	1.55056	93.6676
ENSG00000166788	SAAL1	serum amyloid A like 1	M8/D6	0.885211	9.33709
ENSG00000166793	YPEL4	yippee like 4	M8/D6	2.69988	36.6378
ENSG00000166794	PPIB	peptidylprolyl isomerase B	M8/D6	0.684708	6.30372
ENSG00000166796	LDHC	lactate dehydrogenase C	M8/D6	0.207131	13.5807
ENSG00000166801	FAM111A	FAM111 trypsin like peptidase A	M8/D6	1.22967	20.9515
ENSG00000166803	PCLAF	PCNA clamp associated factor	M8/D6	1.77983	29.4113
ENSG00000166813	KIF7	kinesin family member 7	M8/D6	0.809231	12.5323
ENSG00000166821	PEX11A	peroxisomal biogenesis factor 11 alpha	M8/D6	1.58739	23.3877
ENSG00000166822	TMEM170A	transmembrane protein 170A	M8/D6	0.914283	7.12203
ENSG00000166823	MESP1	mesoderm posterior bHLH transcription factor 1	M8/D6	2.13475	87.1398
ENSG00000166831	RBPMS2	RNA binding protein, mRNA processing factor 2	M8/D6	2.59684	18.7477
ENSG00000166839	ANKDD1A	ankyrin repeat and death domain containing 1A	M8/D6	1.14358	17.4041
ENSG00000166845	C18orf54	chromosome 18 open reading frame 54	M8/D6	1.40247	22.7896
ENSG00000166847	DCTN5	dynactin subunit 5	M8/D6	0.769387	13.0901
ENSG00000166851	PLK1	polo like kinase 1	M8/D6	2.25424	8.71197
ENSG00000166860	ZBTB39	zinc finger and BTB domain containing 39	M8/D6	0.930799	8.66042
ENSG00000166881	NEMP1	nuclear envelope integral membrane protein 1	M8/D6	1.08675	8.4626
ENSG00000166886	NAB2	NGFI-A binding protein 2	M8/D6	1.59172	20.0423
ENSG00000166887	VPS39	VPS39 subunit of HOPS complex	M8/D6	0.893408	6.66131
ENSG00000166888	STAT6	signal transducer and activator of transcription 6	M8/D6	0.93921	5.85703
ENSG00000166896	ATP23	ATP23 metallopeptidase and ATP synthase assembly factor homolog	M8/D6	0.727368	6.5631
ENSG00000166897	ELFN2	extracellular leucine rich repeat and fibronectin type III domain containing 2	M8/D6	0.680085	28.9564
