## Supplementary Table 4 for "Quartet RNA reference materials and ratio-based reference datasets for reliable transcriptomic profiling" (part 3 of 3)

### Sheet: refdata (continued)
Ensembl Gene ID	Gene symbol	Description	Sample pairs	FC	U (%) (k=2)
ENSG00000166902	MRPL16	mitochondrial ribosomal protein L16	M8/D6	0.945819	7.14318
ENSG00000166922	SCG5	secretogranin V	M8/D6	0.703914	28.6029
ENSG00000166927	MS4A7	membrane spanning 4-domains A7	M8/D6	1.76911	48.885
ENSG00000166928	MS4A14	membrane spanning 4-domains A14	M8/D6	2.45686	56.6193
ENSG00000166938	DIS3L	DIS3 like exosome 3'-5' exoribonuclease	M8/D6	0.878007	4.81795
ENSG00000166946	CCNDBP1	cyclin D1 binding protein 1	M8/D6	0.936473	5.00815
ENSG00000166949	SMAD3	SMAD family member 3	M8/D6	0.83332	5.69649
ENSG00000166961	MS4A15	membrane spanning 4-domains A15	M8/D6	0.812049	35.304
ENSG00000166963	MAP1A	microtubule associated protein 1A	M8/D6	0.338597	18.0677
ENSG00000166965	RCCD1	RCC1 domain containing 1	M8/D6	1.29781	14.4748
ENSG00000166986	MARS1	methionyl-tRNA synthetase 1	M8/D6	0.917301	5.85718
ENSG00000167004	PDIA3	protein disulfide isomerase family A member 3	M8/D6	0.813431	7.24634
ENSG00000167005	NUDT21	nudix hydrolase 21	M8/D6	0.882469	8.43186
ENSG00000167011	NAT16	N-acetyltransferase 16 (putative)	M8/D6	1.49248	53.2804
ENSG00000167034	NKX3-1	NK3 homeobox 1	M8/D6	0.189304	31.8608
ENSG00000167077	MEI1	meiotic double-stranded break formation protein 1	M8/D6	0.689882	8.5526
ENSG00000167081	PBX3	PBX homeobox 3	M8/D6	1.13656	10.2652
ENSG00000167085	PHB	prohibitin	M8/D6	0.875889	8.0493
ENSG00000167100	SAMD14	sterile alpha motif domain containing 14	M8/D6	1.82797	41.9721
ENSG00000167103	PIP5KL1	phosphatidylinositol-4-phosphate 5-kinase like 1	M8/D6	0.775631	10.1834
ENSG00000167106	FAM102A	family with sequence similarity 102 member A	M8/D6	1.03053	27.4891
ENSG00000167112	TRUB2	TruB pseudouridine synthase family member 2	M8/D6	0.859079	6.98988
ENSG00000167113	COQ4	coenzyme Q4	M8/D6	0.893564	6.72264
ENSG00000167114	SLC27A4	solute carrier family 27 member 4	M8/D6	0.888371	9.16531
ENSG00000167118	URM1	ubiquitin related modifier 1	M8/D6	0.91351	13.1119
ENSG00000167123	CERCAM	cerebral endothelial cell adhesion molecule	M8/D6	0.712435	17.3374
ENSG00000167130	DOLPP1	dolichyldiphosphatase 1	M8/D6	0.856415	11.791
ENSG00000167136	ENDOG	endonuclease G	M8/D6	1.62263	21.532
ENSG00000167173	C15orf39	chromosome 15 open reading frame 39	M8/D6	0.742834	8.54499
ENSG00000167191	GPRC5B	G protein-coupled receptor class C group 5 member B	M8/D6	0.678268	61.237
ENSG00000167220	HDHD2	haloacid dehalogenase like hydrolase domain containing 2	M8/D6	0.86682	10.5258
ENSG00000167232	ZNF91	zinc finger protein 91	M8/D6	1.04282	15.0397
ENSG00000167258	CDK12	cyclin dependent kinase 12	M8/D6	0.950062	5.56127
ENSG00000167272	POP5	POP5 homolog, ribonuclease P/MRP subunit	M8/D6	0.89178	8.40214
ENSG00000167280	ENGASE	endo-beta-N-acetylglucosaminidase	M8/D6	0.869114	7.39918
ENSG00000167281	RBFOX3	RNA binding fox-1 homolog 3	M8/D6	1.21936	37.244
ENSG00000167283	ATP5MG	ATP synthase membrane subunit g	M8/D6	1.03432	14.5333
ENSG00000167291	TBC1D16	TBC1 domain family member 16	M8/D6	1.32332	12.3828
ENSG00000167302	TEPSIN	TEPSIN adaptor related protein complex 4 accessory protein	M8/D6	0.934994	9.28153
ENSG00000167323	STIM1	stromal interaction molecule 1	M8/D6	1.07626	20.9988
ENSG00000167333	TRIM68	tripartite motif containing 68	M8/D6	1.15708	5.71249
ENSG00000167377	ZNF23	zinc finger protein 23	M8/D6	0.805597	20.9754
ENSG00000167378	IRGQ	immunity related GTPase Q	M8/D6	0.928281	13.0318
ENSG00000167393	PPP2R3B	protein phosphatase 2 regulatory subunit B''beta	M8/D6	1.16578	7.05816
ENSG00000167395	ZNF646	zinc finger protein 646	M8/D6	1.06151	13.6226
ENSG00000167414	GNG8	G protein subunit gamma 8	M8/D6	2.36081	32.2639
ENSG00000167460	TPM4	tropomyosin 4	M8/D6	0.813485	15.436
ENSG00000167468	GPX4	glutathione peroxidase 4	M8/D6	1.05817	8.63746
ENSG00000167476	JSRP1	junctional sarcoplasmic reticulum protein 1	M8/D6	0.801191	16.6364
ENSG00000167483	NIBAN3	niban apoptosis regulator 3	M8/D6	0.495018	7.39481
ENSG00000167508	MVD	mevalonate diphosphate decarboxylase	M8/D6	1.11923	11.5387
ENSG00000167513	CDT1	chromatin licensing and DNA replication factor 1	M8/D6	1.44873	11.6754
ENSG00000167524	RSKR	ribosomal protein S6 kinase related	M8/D6	1.14673	11.3325
ENSG00000167526	RPL13	ribosomal protein L13	M8/D6	0.936399	8.24118
ENSG00000167535	CACNB3	calcium voltage-gated channel auxiliary subunit beta 3	M8/D6	1.67142	13.5294
ENSG00000167536	DHRS13	dehydrogenase/reductase 13	M8/D6	0.611731	20.9266
ENSG00000167543	TP53I13	tumor protein p53 inducible protein 13	M8/D6	0.878466	9.42815
ENSG00000167550	RHEBL1	RHEB like 1	M8/D6	0.953542	11.0679
ENSG00000167555	ZNF528	zinc finger protein 528	M8/D6	1.91759	16.2163
ENSG00000167565	SERTAD3	SERTA domain containing 3	M8/D6	1.3239	35.7741
ENSG00000167566	NCKAP5L	NCK associated protein 5 like	M8/D6	1.44552	11.4323
ENSG00000167578	RAB4B	RAB4B, member RAS oncogene family	M8/D6	1.05317	13.7641
ENSG00000167588	GPD1	glycerol-3-phosphate dehydrogenase 1	M8/D6	1.17443	27.3714
ENSG00000167595	PROSER3	proline and serine rich 3	M8/D6	1.23455	14.6337
ENSG00000167604	NFKBID	NFKB inhibitor delta	M8/D6	0.847047	7.06946
ENSG00000167608	TMC4	transmembrane channel like 4	M8/D6	1.39016	21.9696
ENSG00000167614	TTYH1	tweety family member 1	M8/D6	0.669029	25.2633
ENSG00000167615	LENG8	leukocyte receptor cluster member 8	M8/D6	0.904513	9.0771
ENSG00000167617	CDC42EP5	CDC42 effector protein 5	M8/D6	3.59928	50.1669
ENSG00000167632	TRAPPC9	trafficking protein particle complex subunit 9	M8/D6	0.891679	5.57955
ENSG00000167634	NLRP7	NLR family pyrin domain containing 7	M8/D6	0.30026	25.1922
ENSG00000167637	ZNF283	zinc finger protein 283	M8/D6	1.20789	15.2404
ENSG00000167642	SPINT2	serine peptidase inhibitor, Kunitz type 2	M8/D6	1.48672	15.1125
ENSG00000167645	YIF1B	Yip1 interacting factor homolog B, membrane trafficking protein	M8/D6	0.918575	7.57825
ENSG00000167658	EEF2	eukaryotic translation elongation factor 2	M8/D6	1.03566	6.92721
ENSG00000167685	ZNF444	zinc finger protein 444	M8/D6	0.977595	16.1294
ENSG00000167700	MFSD3	major facilitator superfamily domain containing 3	M8/D6	0.818252	12.5549
ENSG00000167703	SLC43A2	solute carrier family 43 member 2	M8/D6	2.81084	16.0042
ENSG00000167705	RILP	Rab interacting lysosomal protein	M8/D6	1.69335	15.7448
ENSG00000167720	SRR	serine racemase	M8/D6	0.873622	5.93903
ENSG00000167721	TSR1	TSR1 ribosome maturation factor	M8/D6	0.85869	5.67608
ENSG00000167723	TRPV3	transient receptor potential cation channel subfamily V member 3	M8/D6	0.39806	8.93997
ENSG00000167747	C19orf48	chromosome 19 open reading frame 48	M8/D6	1.53364	10.8368
ENSG00000167748	KLK1	kallikrein 1	M8/D6	2.25785	21.0636
ENSG00000167749	KLK4	kallikrein related peptidase 4	M8/D6	2.51356	130.237
ENSG00000167751	KLK2	kallikrein related peptidase 2	M8/D6	2.24711	37.5782
ENSG00000167766	ZNF83	zinc finger protein 83	M8/D6	1.12631	10.3485
ENSG00000167771	RCOR2	REST corepressor 2	M8/D6	0.781123	20.9623
ENSG00000167772	ANGPTL4	angiopoietin like 4	M8/D6	1.37469	59.8223
ENSG00000167778	SPRYD3	SPRY domain containing 3	M8/D6	0.835292	7.43378
ENSG00000167792	NDUFV1	NADH:ubiquinone oxidoreductase core subunit V1	M8/D6	0.972981	9.16048
ENSG00000167797	CDK2AP2	cyclin dependent kinase 2 associated protein 2	M8/D6	0.655739	11.5911
ENSG00000167799	NUDT8	nudix hydrolase 8	M8/D6	1.42426	13.5839
ENSG00000167815	PRDX2	peroxiredoxin 2	M8/D6	0.691143	9.9903
ENSG00000167842	MIS12	MIS12 kinetochore complex component	M8/D6	0.873434	17.7987
ENSG00000167851	CD300A	CD300a molecule	M8/D6	1.36981	13.8542
ENSG00000167861	HID1	HID1 domain containing	M8/D6	0.347862	11.0341
ENSG00000167863	ATP5PD	ATP synthase peripheral stalk subunit d	M8/D6	0.91287	6.02911
ENSG00000167874	TMEM88	transmembrane protein 88	M8/D6	1.40103	29.3393
ENSG00000167881	SRP68	signal recognition particle 68	M8/D6	0.881167	7.60141
ENSG00000167895	TMC8	transmembrane channel like 8	M8/D6	1.2044	19.433
ENSG00000167900	TK1	thymidine kinase 1	M8/D6	1.45546	8.69748
ENSG00000167912		novel transcript	M8/D6	0.239159	10.4317
ENSG00000167920	KRT10-AS1	KRT10 antisense RNA 1	M8/D6	0.874046	10.8997
ENSG00000167930	FAM234A	family with sequence similarity 234 member A	M8/D6	0.894542	9.6705
ENSG00000167964	RAB26	RAB26, member RAS oncogene family	M8/D6	0.825288	31.4047
ENSG00000167965	MLST8	MTOR associated protein, LST8 homolog	M8/D6	0.915102	7.94513
ENSG00000167967	E4F1	E4F transcription factor 1	M8/D6	0.927726	9.90083
ENSG00000167968	DNASE1L2	deoxyribonuclease 1 like 2	M8/D6	1.38185	18.0243
ENSG00000167971	CASKIN1	CASK interacting protein 1	M8/D6	1.64692	33.4644
ENSG00000167972	ABCA3	ATP binding cassette subfamily A member 3	M8/D6	1.42904	10.9267
ENSG00000167977	KCTD5	potassium channel tetramerization domain containing 5	M8/D6	0.941513	8.80627
ENSG00000167978	SRRM2	serine/arginine repetitive matrix 2	M8/D6	0.893928	9.08187
ENSG00000167986	DDB1	damage specific DNA binding protein 1	M8/D6	0.910983	6.06922
ENSG00000167987	VPS37C	VPS37C subunit of ESCRT-I	M8/D6	0.893342	8.64975
ENSG00000167994	RAB3IL1	RAB3A interacting protein like 1	M8/D6	2.53308	73.9474
ENSG00000167995	BEST1	bestrophin 1	M8/D6	1.1603	23.8539
ENSG00000168003	SLC3A2	solute carrier family 3 member 2	M8/D6	0.797739	6.88605
ENSG00000168010	ATG16L2	autophagy related 16 like 2	M8/D6	1.22546	5.41857
ENSG00000168014	C2CD3	C2 domain containing 3 centriole elongation regulator	M8/D6	0.900358	5.73059
ENSG00000168016	TRANK1	tetratricopeptide repeat and ankyrin repeat containing 1	M8/D6	1.14665	7.23888
ENSG00000168026	TTC21A	tetratricopeptide repeat domain 21A	M8/D6	1.23471	12.1088
ENSG00000168028	RPSA	ribosomal protein SA	M8/D6	1.05939	7.29876
ENSG00000168032	ENTPD3	ectonucleoside triphosphate diphosphohydrolase 3	M8/D6	1.62997	46.8229
ENSG00000168036	CTNNB1	catenin beta 1	M8/D6	0.916854	5.90251
ENSG00000168038	ULK4	unc-51 like kinase 4	M8/D6	0.642071	7.48402
ENSG00000168056	LTBP3	latent transforming growth factor beta binding protein 3	M8/D6	1.75087	14.4243
ENSG00000168060	NAALADL1	N-acetylated alpha-linked acidic dipeptidase like 1	M8/D6	0.528143	9.33725
ENSG00000168071	CCDC88B	coiled-coil domain containing 88B	M8/D6	0.828965	8.19168
ENSG00000168078	PBK	PDZ binding kinase	M8/D6	2.42628	26.7599
ENSG00000168092	PAFAH1B2	platelet activating factor acetylhydrolase 1b catalytic subunit 2	M8/D6	1.04781	6.14553
ENSG00000168118	RAB4A	RAB4A, member RAS oncogene family	M8/D6	1.20441	15.8753
ENSG00000168126	OR2W6P	olfactory receptor family 2 subfamily W member 6 pseudogene	M8/D6	4.74066	137.048
ENSG00000168159	RNF187	ring finger protein 187	M8/D6	0.916558	9.8688
ENSG00000168209	DDIT4	DNA damage inducible transcript 4	M8/D6	0.920841	8.91152
ENSG00000168216	LMBRD1	LMBR1 domain containing 1	M8/D6	0.835477	9.58991
ENSG00000168234	TTC39C	tetratricopeptide repeat domain 39C	M8/D6	1.28356	7.89279
ENSG00000168237	GLYCTK	glycerate kinase	M8/D6	1.37618	15.061
ENSG00000168246	UBTD2	ubiquitin domain containing 2	M8/D6	1.21834	8.33443
ENSG00000168255	POLR2J3	RNA polymerase II subunit J3	M8/D6	0.656834	11.2365
ENSG00000168256	NKIRAS2	NFKB inhibitor interacting Ras like 2	M8/D6	1.08175	10.6232
ENSG00000168259	DNAJC7	DnaJ heat shock protein family (Hsp40) member C7	M8/D6	0.941144	11.53
ENSG00000168264	IRF2BP2	interferon regulatory factor 2 binding protein 2	M8/D6	0.910656	4.72409
ENSG00000168280	KIF5C	kinesin family member 5C	M8/D6	3.89891	75.0774
ENSG00000168282	MGAT2	alpha-1,6-mannosyl-glycoprotein 2-beta-N-acetylglucosaminyltransferase	M8/D6	0.686839	5.54037
ENSG00000168283	BMI1	BMI1 proto-oncogene, polycomb ring finger	M8/D6	1.04609	7.63948
ENSG00000168286	THAP11	THAP domain containing 11	M8/D6	0.86656	6.53108
ENSG00000168297	PXK	PX domain containing serine/threonine kinase like	M8/D6	0.609028	6.49909
ENSG00000168310	IRF2	interferon regulatory factor 2	M8/D6	0.707235	5.138
ENSG00000168334	XIRP1	xin actin binding repeat containing 1	M8/D6	0.561604	20.6225
ENSG00000168350	DEGS2	delta 4-desaturase, sphingolipid 2	M8/D6	1.66976	21.1512
ENSG00000168374	ARF4	ADP ribosylation factor 4	M8/D6	1.0132	15.7936
ENSG00000168394	TAP1	transporter 1, ATP binding cassette subfamily B member	M8/D6	0.950827	7.24575
ENSG00000168397	ATG4B	autophagy related 4B cysteine peptidase	M8/D6	1.0993	9.70603
ENSG00000168404	MLKL	mixed lineage kinase domain like pseudokinase	M8/D6	0.820447	8.36069
ENSG00000168405	CMAHP	cytidine monophospho-N-acetylneuraminic acid hydroxylase, pseudogene	M8/D6	0.541521	6.91644
ENSG00000168421	RHOH	ras homolog family member H	M8/D6	1.20081	7.89232
ENSG00000168427	KLHL30	kelch like family member 30	M8/D6	0.689626	60.2092
ENSG00000168439	STIP1	stress induced phosphoprotein 1	M8/D6	0.920383	6.59493
ENSG00000168447	SCNN1B	sodium channel epithelial 1 subunit beta	M8/D6	0.621351	22.1971
ENSG00000168477	TNXB	tenascin XB	M8/D6	1.61123	17.6585
ENSG00000168488	ATXN2L	ataxin 2 like	M8/D6	0.909497	6.75725
ENSG00000168566	SNRNP48	small nuclear ribonucleoprotein U11/U12 subunit 48	M8/D6	1.1171	10.3674
ENSG00000168591	TMUB2	transmembrane and ubiquitin like domain containing 2	M8/D6	0.857166	13.8706
ENSG00000168610	STAT3	signal transducer and activator of transcription 3	M8/D6	0.771714	4.94017
ENSG00000168615	ADAM9	ADAM metallopeptidase domain 9	M8/D6	0.86952	6.24266
ENSG00000168631	MUCL3	mucin like 3	M8/D6	0.401521	28.0622
ENSG00000168653	NDUFS5	NADH:ubiquinone oxidoreductase subunit S5	M8/D6	0.784478	15.3034
ENSG00000168675	LDLRAD4	low density lipoprotein receptor class A domain containing 4	M8/D6	1.07166	6.04312
ENSG00000168676	KCTD19	potassium channel tetramerization domain containing 19	M8/D6	2.88228	73.0751
ENSG00000168701	TMEM208	transmembrane protein 208	M8/D6	0.754737	10.9901
ENSG00000168710	AHCYL1	adenosylhomocysteinase like 1	M8/D6	0.98198	16.3036
ENSG00000168724	DNAJC21	DnaJ heat shock protein family (Hsp40) member C21	M8/D6	0.928	7.23425
ENSG00000168734	PKIG	cAMP-dependent protein kinase inhibitor gamma	M8/D6	0.91266	8.72748
ENSG00000168743	NPNT	nephronectin	M8/D6	2.7205	50.8999
ENSG00000168758	SEMA4C	semaphorin 4C	M8/D6	1.16389	15.0549
ENSG00000168765	GSTM4	glutathione S-transferase mu 4	M8/D6	1.40056	7.67158
ENSG00000168769	TET2	tet methylcytosine dioxygenase 2	M8/D6	1.20899	15.7481
ENSG00000168772	CXXC4	CXXC finger protein 4	M8/D6	1.21684	12.2721
ENSG00000168778	TCTN2	tectonic family member 2	M8/D6	0.844541	9.47373
ENSG00000168779	SHOX2	short stature homeobox 2	M8/D6	1.14105	15.8059
ENSG00000168781	PPIP5K1	diphosphoinositol pentakisphosphate kinase 1	M8/D6	0.879273	8.61356
ENSG00000168785	TSPAN5	tetraspanin 5	M8/D6	0.314074	18.9444
ENSG00000168792	ABHD15	abhydrolase domain containing 15	M8/D6	0.826884	9.05441
ENSG00000168795	ZBTB5	zinc finger and BTB domain containing 5	M8/D6	1.07448	6.46449
ENSG00000168802	CHTF8	chromosome transmission fidelity factor 8	M8/D6	0.929525	9.46403
ENSG00000168803	ADAL	adenosine deaminase like	M8/D6	1.14654	14.5158
ENSG00000168811	IL12A	interleukin 12A	M8/D6	0.690684	14.5304
ENSG00000168824	NSG1	neuronal vesicle trafficking associated 1	M8/D6	0.391239	14.6564
ENSG00000168826	ZBTB49	zinc finger and BTB domain containing 49	M8/D6	0.775381	12.1156
ENSG00000168827	GFM1	G elongation factor mitochondrial 1	M8/D6	0.920927	6.0381
ENSG00000168852	TPTE2P5	transmembrane phosphoinositide 3-phosphatase and tensin homolog 2 pseudogene 5	M8/D6	0.549567	61.2555
ENSG00000168872	DDX19A	DEAD-box helicase 19A	M8/D6	0.898635	9.03878
ENSG00000168876	ANKRD49	ankyrin repeat domain 49	M8/D6	0.716279	27.1524
ENSG00000168884	TNIP2	TNFAIP3 interacting protein 2	M8/D6	0.943024	21.1081
ENSG00000168887	C2orf68	chromosome 2 open reading frame 68	M8/D6	1.12842	7.77258
ENSG00000168894	RNF181	ring finger protein 181	M8/D6	0.890239	7.66859
ENSG00000168899	VAMP5	vesicle associated membrane protein 5	M8/D6	0.844214	10.8908
ENSG00000168904	LRRC28	leucine rich repeat containing 28	M8/D6	1.2889	10.5882
ENSG00000168906	MAT2A	methionine adenosyltransferase 2A	M8/D6	0.907826	5.23633
ENSG00000168916	ZNF608	zinc finger protein 608	M8/D6	0.544685	6.41911
ENSG00000168917	SLC35G2	solute carrier family 35 member G2	M8/D6	1.43356	13.3871
ENSG00000168936	TMEM129	transmembrane protein 129, E3 ubiquitin ligase	M8/D6	0.925991	10.2603
ENSG00000168939	SPRY3	sprouty RTK signaling antagonist 3	M8/D6	0.721971	9.22791
ENSG00000168944	CEP120	centrosomal protein 120	M8/D6	0.94684	6.86357
ENSG00000168952	STXBP6	syntaxin binding protein 6	M8/D6	0.104257	11.5667
ENSG00000168961	LGALS9	galectin 9	M8/D6	1.35454	6.43946
ENSG00000168994	PXDC1	PX domain containing 1	M8/D6	2.3765	21.4104
ENSG00000169019	COMMD8	COMM domain containing 8	M8/D6	0.929961	12.5882
ENSG00000169026	SLC49A3	solute carrier family 49 member 3	M8/D6	0.343082	11.3351
ENSG00000169031	COL4A3	collagen type IV alpha 3 chain	M8/D6	1.24346	9.96782
ENSG00000169045	HNRNPH1	heterogeneous nuclear ribonucleoprotein H1	M8/D6	0.851531	7.08344
ENSG00000169047	IRS1	insulin receptor substrate 1	M8/D6	0.66536	9.53793
ENSG00000169084	DHRSX	dehydrogenase/reductase X-linked	M8/D6	0.776685	6.61961
ENSG00000169093	ASMTL	acetylserotonin O-methyltransferase like	M8/D6	1.30071	5.32955
ENSG00000169100	SLC25A6	solute carrier family 25 member 6	M8/D6	1.20861	8.59981
ENSG00000169105	CHST14	carbohydrate sulfotransferase 14	M8/D6	0.787106	12.1795
ENSG00000169116	PARM1	prostate androgen-regulated mucin-like protein 1	M8/D6	0.393095	5.88528
ENSG00000169129	AFAP1L2	actin filament associated protein 1 like 2	M8/D6	0.643358	12.3651
ENSG00000169136	ATF5	activating transcription factor 5	M8/D6	1.13349	8.52615
ENSG00000169139	UBE2V2	ubiquitin conjugating enzyme E2 V2	M8/D6	0.939795	12.4693
ENSG00000169169	CPT1C	carnitine palmitoyltransferase 1C	M8/D6	0.560647	13.8332
ENSG00000169180	XPO6	exportin 6	M8/D6	0.822288	5.14199
ENSG00000169189	NSMCE1	NSE1 homolog, SMC5-SMC6 complex component	M8/D6	0.806436	6.90259
ENSG00000169193	CCDC126	coiled-coil domain containing 126	M8/D6	1.06786	8.24677
ENSG00000169194	IL13	interleukin 13	M8/D6	0.540542	34.1464
ENSG00000169203	NPIPB12	nuclear pore complex interacting protein family member B12	M8/D6	1.21163	12.3575
ENSG00000169213	RAB3B	RAB3B, member RAS oncogene family	M8/D6	6.03562	30.8806
ENSG00000169217	CD2BP2	CD2 cytoplasmic tail binding protein 2	M8/D6	0.942516	6.78949
ENSG00000169220	RGS14	regulator of G protein signaling 14	M8/D6	0.772347	8.26437
ENSG00000169221	TBC1D10B	TBC1 domain family member 10B	M8/D6	1.06635	8.28423
ENSG00000169223	LMAN2	lectin, mannose binding 2	M8/D6	0.765447	7.99134
ENSG00000169230	PRELID1	PRELI domain containing 1	M8/D6	0.883946	13.8616
ENSG00000169239	CA5B	carbonic anhydrase 5B	M8/D6	1.14409	10.0048
ENSG00000169242	EFNA1	ephrin A1	M8/D6	1.8808	17.22
ENSG00000169246	NPIPB3	nuclear pore complex interacting protein family member B3	M8/D6	0.942034	6.91365
ENSG00000169252	ADRB2	adrenoceptor beta 2	M8/D6	1.82479	34.6748
ENSG00000169255	B3GALNT1	beta-1,3-N-acetylgalactosaminyltransferase 1 (globoside blood group)	M8/D6	1.23715	23.9829
ENSG00000169288	MRPL1	mitochondrial ribosomal protein L1	M8/D6	0.707195	8.83292
ENSG00000169291	SHE	Src homology 2 domain containing E	M8/D6	1.87262	18.1218
ENSG00000169313	P2RY12	purinergic receptor P2Y12	M8/D6	6.89909	242.281
ENSG00000169314	C22orf15	chromosome 22 open reading frame 15	M8/D6	1.59506	42.9749
ENSG00000169330	MINAR1	membrane integral NOTCH2 associated receptor 1	M8/D6	0.843918	12.3129
ENSG00000169359	SLC33A1	solute carrier family 33 member 1	M8/D6	0.708354	13.4355
ENSG00000169371	SNUPN	snurportin 1	M8/D6	0.934572	11.2401
ENSG00000169372	CRADD	CASP2 and RIPK1 domain containing adaptor with death domain	M8/D6	1.22846	15.648
ENSG00000169402	RSPH10B2	radial spoke head 10 homolog B2	M8/D6	0.620667	31.7096
ENSG00000169403	PTAFR	platelet activating factor receptor	M8/D6	1.23216	6.63457
ENSG00000169410	PTPN9	protein tyrosine phosphatase non-receptor type 9	M8/D6	1.07354	5.9193
ENSG00000169413	RNASE6	ribonuclease A family member k6	M8/D6	1.7663	21.6695
ENSG00000169418	NPR1	natriuretic peptide receptor 1	M8/D6	2.6877	18.4367
ENSG00000169429	CXCL8	C-X-C motif chemokine ligand 8	M8/D6	1.29714	30.013
ENSG00000169435	RASSF6	Ras association domain family member 6	M8/D6	0.574232	8.73301
ENSG00000169442	CD52	CD52 molecule	M8/D6	1.13188	8.67205
ENSG00000169499	PLEKHA2	pleckstrin homology domain containing A2	M8/D6	0.898783	12.2781
ENSG00000169504	CLIC4	chloride intracellular channel 4	M8/D6	0.86092	8.46426
ENSG00000169508	GPR183	G protein-coupled receptor 183	M8/D6	0.836351	11.2496
ENSG00000169550	MUC15	mucin 15, cell surface associated	M8/D6	0.184288	24.1572
ENSG00000169554	ZEB2	zinc finger E-box binding homeobox 2	M8/D6	0.808364	10.6223
ENSG00000169564	PCBP1	poly(rC) binding protein 1	M8/D6	0.998651	6.63861
ENSG00000169592	INO80E	INO80 complex subunit E	M8/D6	0.912759	11.2486
ENSG00000169607	CKAP2L	cytoskeleton associated protein 2 like	M8/D6	2.07728	17.3154
ENSG00000169621	APLF	aprataxin and PNKP like factor	M8/D6	0.799328	10.7678
ENSG00000169627	BOLA2B	bolA family member 2B	M8/D6	0.893125	7.68157
ENSG00000169629	RGPD8	RANBP2 like and GRIP domain containing 8	M8/D6	1.15743	9.76054
ENSG00000169641	LUZP1	leucine zipper protein 1	M8/D6	1.12094	8.8271
ENSG00000169660	HEXD	hexosaminidase D	M8/D6	0.896928	8.10959
ENSG00000169679	BUB1	BUB1 mitotic checkpoint serine/threonine kinase	M8/D6	1.80461	10.2299
ENSG00000169684	CHRNA5	cholinergic receptor nicotinic alpha 5 subunit	M8/D6	1.1814	13.1233
ENSG00000169696	ASPSCR1	ASPSCR1 tether for SLC2A4, UBX domain containing	M8/D6	1.06216	9.67923
ENSG00000169710	FASN	fatty acid synthase	M8/D6	1.07098	7.34684
ENSG00000169714	CNBP	CCHC-type zinc finger nucleic acid binding protein	M8/D6	0.88202	10.9152
ENSG00000169715	MT1E	metallothionein 1E	M8/D6	0.787195	12.7063
ENSG00000169718	DUS1L	dihydrouridine synthase 1 like	M8/D6	0.94623	8.37449
ENSG00000169727	GPS1	G protein pathway suppressor 1	M8/D6	0.894751	7.83283
ENSG00000169750	RAC3	Rac family small GTPase 3	M8/D6	1.58129	47.6127
ENSG00000169813	HNRNPF	heterogeneous nuclear ribonucleoprotein F	M8/D6	0.920316	5.02288
ENSG00000169814	BTD	biotinidase	M8/D6	0.835414	16.1769
ENSG00000169855	ROBO1	roundabout guidance receptor 1	M8/D6	0.51275	5.34956
ENSG00000169857	AVEN	apoptosis and caspase activation inhibitor	M8/D6	0.732286	9.70374
ENSG00000169860	P2RY1	purinergic receptor P2Y1	M8/D6	2.14763	34.0316
ENSG00000169871	TRIM56	tripartite motif containing 56	M8/D6	1.04923	6.12908
ENSG00000169884	WNT10B	Wnt family member 10B	M8/D6	0.414576	22.9591
ENSG00000169885	CALML6	calmodulin like 6	M8/D6	0.71329	53.587
ENSG00000169891	REPS2	RALBP1 associated Eps domain containing 2	M8/D6	0.568971	28.6058
ENSG00000169914	OTUD3	OTU deubiquitinase 3	M8/D6	0.918284	6.07946
ENSG00000169918	OTUD7A	OTU deubiquitinase 7A	M8/D6	0.260577	13.8067
ENSG00000169919	GUSB	glucuronidase beta	M8/D6	0.868034	9.66134
ENSG00000169926	KLF13	Kruppel like factor 13	M8/D6	0.906721	5.58183
ENSG00000169955	ZNF747	zinc finger protein 747	M8/D6	0.819592	7.83321
ENSG00000169957	ZNF768	zinc finger protein 768	M8/D6	0.90831	7.60421
ENSG00000169962	TAS1R3	taste 1 receptor member 3	M8/D6	0.801058	14.1082
ENSG00000169964	TMEM42	transmembrane protein 42	M8/D6	1.12962	9.74859
ENSG00000169967	MAP3K2	mitogen-activated protein kinase kinase kinase 2	M8/D6	1.0799	7.44863
ENSG00000169972	PUSL1	pseudouridine synthase like 1	M8/D6	1.12347	12.1638
ENSG00000169976	SF3B5	splicing factor 3b subunit 5	M8/D6	0.844572	8.6694
ENSG00000169989	TIGD4	tigger transposable element derived 4	M8/D6	1.64862	27.3056
ENSG00000169991	IFFO2	intermediate filament family orphan 2	M8/D6	0.91535	5.99936
ENSG00000169992	NLGN2	neuroligin 2	M8/D6	3.01639	43.446
ENSG00000169994	MYO7B	myosin VIIB	M8/D6	0.690257	14.9109
ENSG00000170004	CHD3	chromodomain helicase DNA binding protein 3	M8/D6	1.21685	6.55804
ENSG00000170006	TMEM154	transmembrane protein 154	M8/D6	0.762682	6.01927
ENSG00000170011	MYRIP	myosin VIIA and Rab interacting protein	M8/D6	1.99076	36.0903
ENSG00000170017	ALCAM	activated leukocyte cell adhesion molecule	M8/D6	0.844886	6.4094
ENSG00000170027	YWHAG	tyrosine 3-monooxygenase/tryptophan 5-monooxygenase activation protein gamma	M8/D6	0.992107	5.61454
ENSG00000170037	CNTROB	centrobin, centriole duplication and spindle assembly protein	M8/D6	1.27006	10.2193
ENSG00000170049	KCNAB3	potassium voltage-gated channel subfamily A regulatory beta subunit 3	M8/D6	1.41762	11.2557
ENSG00000170054	SERPINA9	serpin family A member 9	M8/D6	4.40873	316.733
ENSG00000170074	FAM153A	family with sequence similarity 153 member A	M8/D6	2.56059	60.6581
ENSG00000170088	TMEM192	transmembrane protein 192	M8/D6	1.0507	7.22782
ENSG00000170089		THO complex 3 (THOC3) pseudogene	M8/D6	1.19311	25.9179
ENSG00000170100	ZNF778	zinc finger protein 778	M8/D6	1.09066	72.8049
ENSG00000170113	NIPA1	NIPA magnesium transporter 1	M8/D6	1.18484	68.7212
ENSG00000170144	HNRNPA3	heterogeneous nuclear ribonucleoprotein A3	M8/D6	0.970764	7.47164
ENSG00000170160	CCDC144A	coiled-coil domain containing 144A	M8/D6	0.521219	45.1272
ENSG00000170175	CHRNB1	cholinergic receptor nicotinic beta 1 subunit	M8/D6	0.947734	9.13133
ENSG00000170185	USP38	ubiquitin specific peptidase 38	M8/D6	0.847533	7.41146
ENSG00000170190	SLC16A5	solute carrier family 16 member 5	M8/D6	1.72764	6.87791
ENSG00000170191	NANP	N-acetylneuraminic acid phosphatase	M8/D6	1.17062	12.3366
ENSG00000170234	PWWP2A	PWWP domain containing 2A	M8/D6	0.86718	6.95963
ENSG00000170264	FAM161A	FAM161 centrosomal protein A	M8/D6	1.21818	19.8441
ENSG00000170266	GLB1	galactosidase beta 1	M8/D6	1.07538	6.4215
ENSG00000170275	CRTAP	cartilage associated protein	M8/D6	1.31001	6.44377
ENSG00000170312	CDK1	cyclin dependent kinase 1	M8/D6	2.67784	11.909
ENSG00000170315	UBB	ubiquitin B	M8/D6	0.91105	8.01543
ENSG00000170324	FRMPD2	FERM and PDZ domain containing 2	M8/D6	0.773962	8.52952
ENSG00000170340	B3GNT2	UDP-GlcNAc:betaGal beta-1,3-N-acetylglucosaminyltransferase 2	M8/D6	0.924563	5.32775
ENSG00000170345	FOS	Fos proto-oncogene, AP-1 transcription factor subunit	M8/D6	0.704837	10.3898
ENSG00000170348	TMED10	transmembrane p24 trafficking protein 10	M8/D6	0.752807	5.34101
ENSG00000170356	OR2A20P	olfactory receptor family 2 subfamily A member 20 pseudogene	M8/D6	1.50634	14.8855
ENSG00000170365	SMAD1	SMAD family member 1	M8/D6	0.830739	5.6727
ENSG00000170379	TCAF2	TRPM8 channel associated factor 2	M8/D6	0.578809	13.6295
ENSG00000170382	LRRN2	leucine rich repeat neuronal 2	M8/D6	0.371849	16.2087
ENSG00000170385	SLC30A1	solute carrier family 30 member 1	M8/D6	0.819011	6.476
ENSG00000170396	ZNF804A	zinc finger protein 804A	M8/D6	0.227404	14.816
ENSG00000170412	GPRC5C	G protein-coupled receptor class C group 5 member C	M8/D6	1.65074	18.5316
ENSG00000170425	ADORA2B	adenosine A2b receptor	M8/D6	1.26939	20.3904
ENSG00000170430	MGMT	O-6-methylguanine-DNA methyltransferase	M8/D6	1.32214	10.5362
ENSG00000170445	HARS1	histidyl-tRNA synthetase 1	M8/D6	0.913657	5.87042
ENSG00000170448	NFXL1	nuclear transcription factor, X-box binding like 1	M8/D6	0.923191	6.95799
ENSG00000170456	DENND5B	DENN domain containing 5B	M8/D6	0.575769	5.41717
ENSG00000170458	CD14	CD14 molecule	M8/D6	1.4116	234.026
ENSG00000170468	RIOX1	ribosomal oxygenase 1	M8/D6	0.874171	6.67539
ENSG00000170476	MZB1	marginal zone B and B1 cell specific protein	M8/D6	0.309119	10.8818
ENSG00000170482	SLC23A1	solute carrier family 23 member 1	M8/D6	0.620463	10.1114
ENSG00000170502	NUDT9	nudix hydrolase 9	M8/D6	0.850083	12.6533
ENSG00000170515	PA2G4	proliferation-associated 2G4	M8/D6	0.98334	8.40405
ENSG00000170522	ELOVL6	ELOVL fatty acid elongase 6	M8/D6	1.20878	8.88253
ENSG00000170525	PFKFB3	6-phosphofructo-2-kinase/fructose-2,6-biphosphatase 3	M8/D6	0.820772	10.1858
ENSG00000170540	ARL6IP1	ADP ribosylation factor like GTPase 6 interacting protein 1	M8/D6	1.10624	11.5221
ENSG00000170542	SERPINB9	serpin family B member 9	M8/D6	0.921102	5.54922
ENSG00000170545	SMAGP	small cell adhesion glycoprotein	M8/D6	1.75601	23.3678
ENSG00000170558	CDH2	cadherin 2	M8/D6	2.77671	72.8813
ENSG00000170571	EMB	embigin	M8/D6	0.835393	8.46416
ENSG00000170579	DLGAP1	DLG associated protein 1	M8/D6	2.56565	25.3822
ENSG00000170608	FOXA3	forkhead box A3	M8/D6	0.415297	32.407
ENSG00000170619	COMMD5	COMM domain containing 5	M8/D6	0.890048	10.6454
ENSG00000170624	SGCD	sarcoglycan delta	M8/D6	0.399797	20.6182
ENSG00000170627	GTSF1	gametocyte specific factor 1	M8/D6	3.08699	36.5726
ENSG00000170629	DPY19L2P2	DPY19L2 pseudogene 2	M8/D6	1.18409	10.96
ENSG00000170633	RNF34	ring finger protein 34	M8/D6	0.81107	13.0527
ENSG00000170638	TRABD	TraB domain containing	M8/D6	0.913474	8.27555
ENSG00000170667	RASA4B	RAS p21 protein activator 4B	M8/D6	1.33521	18.4901
ENSG00000170684	ZNF296	zinc finger protein 296	M8/D6	1.17014	9.78854
ENSG00000170689	HOXB9	homeobox B9	M8/D6	1.71336	10.3658
ENSG00000170743	SYT9	synaptotagmin 9	M8/D6	1.32371	28.4352
ENSG00000170776	AKAP13	A-kinase anchoring protein 13	M8/D6	0.794899	10.4789
ENSG00000170779	CDCA4	cell division cycle associated 4	M8/D6	1.15052	10.2856
ENSG00000170790	OR10A2	olfactory receptor family 10 subfamily A member 2	M8/D6	1.97757	121.345
ENSG00000170819	BFSP2	beaded filament structural protein 2	M8/D6	1.74242	13.0399
ENSG00000170832	USP32	ubiquitin specific peptidase 32	M8/D6	1.09839	7.0792
ENSG00000170835	CEL	carboxyl ester lipase	M8/D6	1.37813	32.7718
ENSG00000170846		novel protein, similar to Morf4 family associated protein 1	M8/D6	0.652765	7.78635
ENSG00000170854	RIOX2	ribosomal oxygenase 2	M8/D6	0.823273	7.52728
ENSG00000170855	TRIAP1	TP53 regulated inhibitor of apoptosis 1	M8/D6	0.845835	7.54123
ENSG00000170876	TMEM43	transmembrane protein 43	M8/D6	0.795626	4.61155
ENSG00000170881	RNF139	ring finger protein 139	M8/D6	0.91559	6.99104
ENSG00000170889	RPS9	ribosomal protein S9	M8/D6	0.913149	7.21031
ENSG00000170892	TSEN34	tRNA splicing endonuclease subunit 34	M8/D6	0.769635	9.69232
ENSG00000170899	GSTA4	glutathione S-transferase alpha 4	M8/D6	2.41831	8.69699
ENSG00000170906	NDUFA3	NADH:ubiquinone oxidoreductase subunit A3	M8/D6	0.862847	12.7812
ENSG00000170915	PAQR8	progestin and adipoQ receptor family member 8	M8/D6	0.440465	33.259
ENSG00000170919	TPT1-AS1	TPT1 antisense RNA 1	M8/D6	1.17092	9.81051
ENSG00000170946	DNAJC24	DnaJ heat shock protein family (Hsp40) member C24	M8/D6	0.885766	10.9111
ENSG00000170954	ZNF415	zinc finger protein 415	M8/D6	1.58191	53.827
ENSG00000170955	CAVIN3	caveolae associated protein 3	M8/D6	1.85829	34.7598
ENSG00000170965	PLAC1	placenta enriched 1	M8/D6	0.0912596	17.2546
ENSG00000170989	S1PR1	sphingosine-1-phosphate receptor 1	M8/D6	1.36883	12.8749
ENSG00000171033	PKIA	cAMP-dependent protein kinase inhibitor alpha	M8/D6	0.74918	11.1069
ENSG00000171045	TSNARE1	t-SNARE domain containing 1	M8/D6	1.14277	11.9658
ENSG00000171067	C11orf24	chromosome 11 open reading frame 24	M8/D6	1.13034	20.4003
ENSG00000171094	ALK	ALK receptor tyrosine kinase	M8/D6	1.28381	16.6879
ENSG00000171100	MTM1	myotubularin 1	M8/D6	0.924436	9.45974
ENSG00000171103	TRMT61B	tRNA methyltransferase 61B	M8/D6	0.915129	8.33167
ENSG00000171105	INSR	insulin receptor	M8/D6	0.909936	10.678
ENSG00000171109	MFN1	mitofusin 1	M8/D6	0.924816	6.8459
ENSG00000171115	GIMAP8	GTPase, IMAP family member 8	M8/D6	0.832163	10.308
ENSG00000171121	KCNMB3	potassium calcium-activated channel subfamily M regulatory beta subunit 3	M8/D6	0.793548	10.2626
ENSG00000171130	ATP6V0E2	ATPase H+ transporting V0 subunit e2	M8/D6	1.07335	39.9568
ENSG00000171132	PRKCE	protein kinase C epsilon	M8/D6	1.34458	7.04365
ENSG00000171155	C1GALT1C1	C1GALT1 specific chaperone 1	M8/D6	0.912701	20.7502
ENSG00000171159	BBLN	bublin coiled coil protein	M8/D6	1.09059	10.7955
ENSG00000171160	MORN4	MORN repeat containing 4	M8/D6	0.822834	7.92877
ENSG00000171189	GRIK1	glutamate ionotropic receptor kainate type subunit 1	M8/D6	0.632157	11.4394
ENSG00000171208	NETO2	neuropilin and tolloid like 2	M8/D6	0.678541	7.73563
ENSG00000171223	JUNB	JunB proto-oncogene, AP-1 transcription factor subunit	M8/D6	0.786992	8.97138
ENSG00000171227	TMEM37	transmembrane protein 37	M8/D6	1.60238	60.2671
ENSG00000171234	UGT2B7	UDP glucuronosyltransferase family 2 member B7	M8/D6	5.86369	116.396
ENSG00000171236	LRG1	leucine rich alpha-2-glycoprotein 1	M8/D6	0.252316	14.8886
ENSG00000171241	SHCBP1	SHC binding and spindle associated 1	M8/D6	2.33941	15.62
ENSG00000171246	NPTX1	neuronal pentraxin 1	M8/D6	1.96153	46.9743
ENSG00000171262	FAM98B	family with sequence similarity 98 member B	M8/D6	0.91507	11.5073
ENSG00000171291	ZNF439	zinc finger protein 439	M8/D6	1.26945	17.8754
ENSG00000171295	ZNF440	zinc finger protein 440	M8/D6	1.12358	21.4001
ENSG00000171307	ZDHHC16	zinc finger DHHC-type palmitoyltransferase 16	M8/D6	0.896604	6.78361
ENSG00000171314	PGAM1	phosphoglycerate mutase 1	M8/D6	0.847218	7.4246
ENSG00000171316	CHD7	chromodomain helicase DNA binding protein 7	M8/D6	1.06642	8.31052
ENSG00000171320	ESCO2	establishment of sister chromatid cohesion N-acetyltransferase 2	M8/D6	2.18545	32.1925
ENSG00000171365	CLCN5	chloride voltage-gated channel 5	M8/D6	1.34929	17.5363
ENSG00000171368	TPPP	tubulin polymerization promoting protein	M8/D6	1.18434	7.51777
ENSG00000171425	ZNF581	zinc finger protein 581	M8/D6	1.07276	21.5472
ENSG00000171444	MCC	MCC regulator of WNT signaling pathway	M8/D6	0.970081	12.3746
ENSG00000171456	ASXL1	ASXL transcriptional regulator 1	M8/D6	1.13045	11.8628
ENSG00000171462	DLK2	delta like non-canonical Notch ligand 2	M8/D6	1.24455	14.2836
ENSG00000171467	ZNF318	zinc finger protein 318	M8/D6	1.14627	4.87371
ENSG00000171469	ZNF561	zinc finger protein 561	M8/D6	0.875267	7.13087
ENSG00000171488	LRRC8C	leucine rich repeat containing 8 VRAC subunit C	M8/D6	1.45555	14.8282
ENSG00000171492	LRRC8D	leucine rich repeat containing 8 VRAC subunit D	M8/D6	0.879086	11.4451
ENSG00000171497	PPID	peptidylprolyl isomerase D	M8/D6	0.83164	7.24231
ENSG00000171502	COL24A1	collagen type XXIV alpha 1 chain	M8/D6	0.741448	6.99186
ENSG00000171503	ETFDH	electron transfer flavoprotein dehydrogenase	M8/D6	0.887787	4.96424
ENSG00000171517	LPAR3	lysophosphatidic acid receptor 3	M8/D6	0.313792	10.6773
ENSG00000171522	PTGER4	prostaglandin E receptor 4	M8/D6	0.409641	14.4136
ENSG00000171533	MAP6	microtubule associated protein 6	M8/D6	1.75206	51.3267
ENSG00000171540	OTP	orthopedia homeobox	M8/D6	5.66809	94.0518
ENSG00000171604	CXXC5	CXXC finger protein 5	M8/D6	1.60446	10.0126
ENSG00000171608	PIK3CD	phosphatidylinositol-4,5-bisphosphate 3-kinase catalytic subunit delta	M8/D6	1.08615	7.3361
ENSG00000171612	SLC25A33	solute carrier family 25 member 33	M8/D6	0.901173	11.207
ENSG00000171617	ENC1	ectodermal-neural cortex 1	M8/D6	0.862895	13.0505
ENSG00000171621	SPSB1	splA/ryanodine receptor domain and SOCS box containing 1	M8/D6	1.67786	11.906
ENSG00000171680	PLEKHG5	pleckstrin homology and RhoGEF domain containing G5	M8/D6	0.632805	17.6197
ENSG00000171681	ATF7IP	activating transcription factor 7 interacting protein	M8/D6	0.823284	13.2581
ENSG00000171700	RGS19	regulator of G protein signaling 19	M8/D6	1.27052	9.72501
ENSG00000171703	TCEA2	transcription elongation factor A2	M8/D6	1.17751	12.6486
ENSG00000171714	ANO5	anoctamin 5	M8/D6	1.46704	10.0846
ENSG00000171729	TMEM51	transmembrane protein 51	M8/D6	5.04496	19.1388
ENSG00000171777	RASGRP4	RAS guanyl releasing protein 4	M8/D6	0.499905	12.9257
ENSG00000171786	NHLH1	nescient helix-loop-helix 1	M8/D6	0.782643	27.3919
ENSG00000171791	BCL2	BCL2 apoptosis regulator	M8/D6	0.925534	4.97916
ENSG00000171806	METTL18	methyltransferase like 18	M8/D6	1.35754	18.9415
ENSG00000171813	PWWP2B	PWWP domain containing 2B	M8/D6	1.51554	19.9972
ENSG00000171817	ZNF540	zinc finger protein 540	M8/D6	1.49703	33.0979
ENSG00000171823	FBXL14	F-box and leucine rich repeat protein 14	M8/D6	0.743178	11.3877
ENSG00000171824	EXOSC10	exosome component 10	M8/D6	1.09651	6.36272
ENSG00000171848	RRM2	ribonucleotide reductase regulatory subunit M2	M8/D6	1.78588	46.0839
ENSG00000171862	PTEN	phosphatase and tensin homolog	M8/D6	1.09183	6.59947
ENSG00000171863	RPS7	ribosomal protein S7	M8/D6	0.939395	6.75432
ENSG00000171865	RNASEH1	ribonuclease H1	M8/D6	0.851031	7.19592
ENSG00000171867	PRNP	prion protein	M8/D6	0.784488	13.9372
ENSG00000171916	LGALS9C	galectin 9C	M8/D6	0.483509	71.9048
ENSG00000171928	TVP23B	trans-golgi network vesicle protein 23 homolog B	M8/D6	0.831465	6.15999
ENSG00000171940	ZNF217	zinc finger protein 217	M8/D6	1.03453	8.05092
ENSG00000171943	SRGAP2C	SLIT-ROBO Rho GTPase activating protein 2C	M8/D6	1.15375	11.9947
ENSG00000171988	JMJD1C	jumonji domain containing 1C	M8/D6	0.812616	8.99473
ENSG00000171989	LDHAL6B	lactate dehydrogenase A like 6B	M8/D6	1.39586	17.086
ENSG00000171992	SYNPO	synaptopodin	M8/D6	1.25085	14.1305
ENSG00000172005	MAL	mal, T cell differentiation protein	M8/D6	1.32241	19.2129
ENSG00000172009	THOP1	thimet oligopeptidase 1	M8/D6	1.07603	7.86373
ENSG00000172020	GAP43	growth associated protein 43	M8/D6	4.33931	26.4224
ENSG00000172053	QARS1	glutaminyl-tRNA synthetase 1	M8/D6	1.12302	8.23606
ENSG00000172057	ORMDL3	ORMDL sphingolipid biosynthesis regulator 3	M8/D6	0.920993	51.9019
ENSG00000172059	KLF11	Kruppel like factor 11	M8/D6	0.659739	13.8906
ENSG00000172071	EIF2AK3	eukaryotic translation initiation factor 2 alpha kinase 3	M8/D6	0.75385	5.98963
ENSG00000172086	KRCC1	lysine rich coiled-coil 1	M8/D6	0.907998	7.16381
ENSG00000172113	NME6	NME/NM23 nucleoside diphosphate kinase 6	M8/D6	0.900357	7.83912
ENSG00000172115	CYCS	cytochrome c, somatic	M8/D6	0.829375	7.35076
ENSG00000172123	SLFN12	schlafen family member 12	M8/D6	0.442831	7.6885
ENSG00000172139	SLC9C1	solute carrier family 9 member C1	M8/D6	1.38905	48.7371
ENSG00000172159	FRMD3	FERM domain containing 3	M8/D6	3.40854	44.299
ENSG00000172164	SNTB1	syntrophin beta 1	M8/D6	0.464013	6.41393
ENSG00000172167	MTBP	MDM2 binding protein	M8/D6	1.12241	15.5137
ENSG00000172175	MALT1	MALT1 paracaspase	M8/D6	1.08191	6.9666
ENSG00000172183	ISG20	interferon stimulated exonuclease gene 20	M8/D6	0.917472	7.0918
ENSG00000172197	MBOAT1	membrane bound O-acyltransferase domain containing 1	M8/D6	1.1877	7.66358
ENSG00000172215	CXCR6	C-X-C motif chemokine receptor 6	M8/D6	1.49432	17.2658
ENSG00000172216	CEBPB	CCAAT enhancer binding protein beta	M8/D6	0.740692	12.0857
ENSG00000172243	CLEC7A	C-type lectin domain containing 7A	M8/D6	5.91467	242.226
ENSG00000172244	C5orf34	chromosome 5 open reading frame 34	M8/D6	1.49034	13.3125
ENSG00000172247	C1QTNF4	C1q and TNF related 4	M8/D6	2.36155	130.173
ENSG00000172250	SERHL	serine hydrolase like (pseudogene)	M8/D6	1.27726	12.7203
ENSG00000172264	MACROD2	mono-ADP ribosylhydrolase 2	M8/D6	0.605163	26.7154
ENSG00000172269	DPAGT1	dolichyl-phosphate N-acetylglucosaminephosphotransferase 1	M8/D6	0.880851	8.78841
ENSG00000172270	BSG	basigin (Ok blood group)	M8/D6	0.772885	8.90526
ENSG00000172292	CERS6	ceramide synthase 6	M8/D6	0.770809	6.02805
ENSG00000172315	TP53RK	TP53 regulating kinase	M8/D6	0.912292	8.31309
ENSG00000172331	BPGM	bisphosphoglycerate mutase	M8/D6	0.831023	8.5538
ENSG00000172340	SUCLG2	succinate-CoA ligase GDP-forming subunit beta	M8/D6	0.879582	7.24357
ENSG00000172349	IL16	interleukin 16	M8/D6	0.780715	9.08245
ENSG00000172380	GNG12	G protein subunit gamma 12	M8/D6	0.569848	30.2264
ENSG00000172428	COPS9	COP9 signalosome subunit 9	M8/D6	0.879839	11.6451
ENSG00000172432	GTPBP2	GTP binding protein 2	M8/D6	0.83709	7.80586
ENSG00000172456	FGGY	FGGY carbohydrate kinase domain containing	M8/D6	0.883766	10.3166
ENSG00000172458	IL17D	interleukin 17D	M8/D6	1.79545	42.7881
ENSG00000172460	PRSS30P	serine protease 30, pseudogene	M8/D6	0.122021	17.6869
ENSG00000172465	TCEAL1	transcription elongation factor A like 1	M8/D6	1.24541	37.4064
ENSG00000172469	MANEA	mannosidase endo-alpha	M8/D6	0.474948	8.16567
ENSG00000172476	RAB40A	RAB40A, member RAS oncogene family	M8/D6	1.20646	17.1324
ENSG00000172493	AFF1	AF4/FMR2 family member 1	M8/D6	0.876068	16.0175
ENSG00000172548	NIPAL4	NIPA like domain containing 4	M8/D6	0.468489	15.1816
ENSG00000172575	RASGRP1	RAS guanyl releasing protein 1	M8/D6	0.725348	5.61794
ENSG00000172578	KLHL6	kelch like family member 6	M8/D6	0.326698	5.84262
ENSG00000172586	CHCHD1	coiled-coil-helix-coiled-coil-helix domain containing 1	M8/D6	0.952638	11.2427
ENSG00000172594	SMPDL3A	sphingomyelin phosphodiesterase acid like 3A	M8/D6	1.89616	27.843
ENSG00000172602	RND1	Rho family GTPase 1	M8/D6	0.534403	8.10343
ENSG00000172613	RAD9A	RAD9 checkpoint clamp component A	M8/D6	1.4686	7.60416
ENSG00000172638	EFEMP2	EGF containing fibulin extracellular matrix protein 2	M8/D6	1.33605	11.5085
ENSG00000172650	AGAP5	ArfGAP with GTPase domain, ankyrin repeat and PH domain 5	M8/D6	0.795224	20.9127
ENSG00000172661	WASHC2C	WASH complex subunit 2C	M8/D6	0.963837	6.97977
ENSG00000172667	ZMAT3	zinc finger matrin-type 3	M8/D6	1.08668	6.57127
ENSG00000172671	ZFAND4	zinc finger AN1-type containing 4	M8/D6	1.52829	11.7139
ENSG00000172687	ZNF738	zinc finger protein 738	M8/D6	1.33301	11.8893
ENSG00000172716	SLFN11	schlafen family member 11	M8/D6	0.330956	8.79806
ENSG00000172732	MUS81	MUS81 structure-specific endonuclease subunit	M8/D6	0.848668	5.8985
ENSG00000172738	TMEM217	transmembrane protein 217	M8/D6	0.737772	17.6378
ENSG00000172757	CFL1	cofilin 1	M8/D6	1.05497	10.5551
ENSG00000172771	EFCAB12	EF-hand calcium binding domain 12	M8/D6	1.6768	21.3766
ENSG00000172775	PSME3IP1	proteasome activator subunit 3 interacting protein 1	M8/D6	1.06594	9.12421
ENSG00000172785	CBWD1	COBW domain containing 1	M8/D6	0.904404	6.69654
ENSG00000172795	DCP2	decapping mRNA 2	M8/D6	1.03375	35.7208
ENSG00000172817	CYP7B1	cytochrome P450 family 7 subfamily B member 1	M8/D6	0.872661	9.02504
ENSG00000172819	RARG	retinoic acid receptor gamma	M8/D6	1.1169	14.8613
ENSG00000172824	CES4A	carboxylesterase 4A	M8/D6	0.519898	11.6748
ENSG00000172830	SSH3	slingshot protein phosphatase 3	M8/D6	3.40717	51.0084
ENSG00000172840	PDP2	pyruvate dehyrogenase phosphatase catalytic subunit 2	M8/D6	1.65642	67.2468
ENSG00000172890	NADSYN1	NAD synthetase 1	M8/D6	1.09004	5.71928
ENSG00000172893	DHCR7	7-dehydrocholesterol reductase	M8/D6	1.24416	12.9379
ENSG00000172915	NBEA	neurobeachin	M8/D6	0.364556	7.38733
ENSG00000172927	MYEOV	myeloma overexpressed	M8/D6	0.396871	46.4671
ENSG00000172932	ANKRD13D	ankyrin repeat domain 13D	M8/D6	1.16206	6.76166
ENSG00000172965	MIR4435-2HG	MIR4435-2 host gene	M8/D6	1.26465	16.9753
ENSG00000172977	KAT5	lysine acetyltransferase 5	M8/D6	0.892853	6.78609
ENSG00000172985	SH3RF3	SH3 domain containing ring finger 3	M8/D6	2.10941	16.5164
ENSG00000172992	DCAKD	dephospho-CoA kinase domain containing	M8/D6	0.931636	7.23785
ENSG00000173011	TADA2B	transcriptional adaptor 2B	M8/D6	0.903718	14.6571
ENSG00000173040	EVC2	EvC ciliary complex subunit 2	M8/D6	7.36591	54.8596
ENSG00000173041	ZNF680	zinc finger protein 680	M8/D6	1.19717	12.6203
ENSG00000173065	FAM222B	family with sequence similarity 222 member B	M8/D6	0.888346	9.73004
ENSG00000173083	HPSE	heparanase	M8/D6	1.93506	34.5867
ENSG00000173085	COQ2	coenzyme Q2, polyprenyltransferase	M8/D6	1.70044	20.7997
ENSG00000173110	HSPA6	heat shock protein family A (Hsp70) member 6	M8/D6	0.0946541	9.21662
ENSG00000173113	TRMT112	tRNA methyltransferase activator subunit 11-2	M8/D6	0.78844	15.5588
ENSG00000173120	KDM2A	lysine demethylase 2A	M8/D6	0.86328	5.26557
ENSG00000173124	ACSM6	acyl-CoA synthetase medium chain family member 6	M8/D6	1.55846	56.4156
ENSG00000173141	MRPL57	mitochondrial ribosomal protein L57	M8/D6	0.871172	10.8592
ENSG00000173145	NOC3L	NOC3 like DNA replication regulator	M8/D6	0.861485	8.73961
ENSG00000173153	ESRRA	estrogen related receptor alpha	M8/D6	1.03473	19.7927
ENSG00000173166	RAPH1	Ras association (RalGDS/AF-6) and pleckstrin homology domains 1	M8/D6	1.11999	17.5075
ENSG00000173171	MTX1	metaxin 1	M8/D6	1.06418	8.21516
ENSG00000173175	ADCY5	adenylate cyclase 5	M8/D6	0.713415	30.7952
ENSG00000173193	PARP14	poly(ADP-ribose) polymerase family member 14	M8/D6	1.02442	6.75354
ENSG00000173200	PARP15	poly(ADP-ribose) polymerase family member 15	M8/D6	1.18703	5.98597
ENSG00000173207	CKS1B	CDC28 protein kinase regulatory subunit 1B	M8/D6	1.4002	11.2926
ENSG00000173208	ABCD2	ATP binding cassette subfamily D member 2	M8/D6	0.800187	12.2184
ENSG00000173212	MAB21L3	mab-21 like 3	M8/D6	2.1194	40.0662
ENSG00000173214	MFSD4B	major facilitator superfamily domain containing 4B	M8/D6	0.926378	6.27431
ENSG00000173218	VANGL1	VANGL planar cell polarity protein 1	M8/D6	0.75105	21.4214
ENSG00000173221	GLRX	glutaredoxin	M8/D6	1.05546	6.8818
ENSG00000173226	IQCB1	IQ motif containing B1	M8/D6	0.816604	6.83064
ENSG00000173258	ZNF483	zinc finger protein 483	M8/D6	1.54919	33.8363
ENSG00000173264	GPR137	G protein-coupled receptor 137	M8/D6	0.867061	11.7079
ENSG00000173269	MMRN2	multimerin 2	M8/D6	0.622349	29.0219
ENSG00000173273	TNKS	tankyrase	M8/D6	1.08723	6.20988
ENSG00000173275	ZNF449	zinc finger protein 449	M8/D6	0.816598	10.6627
ENSG00000173281	PPP1R3B	protein phosphatase 1 regulatory subunit 3B	M8/D6	0.782803	6.10744
ENSG00000173295	FAM86B3P	family with sequence similarity 86 member B3, pseudogene	M8/D6	1.13189	12.5287
ENSG00000173327	MAP3K11	mitogen-activated protein kinase kinase kinase 11	M8/D6	1.11132	13.1688
ENSG00000173334	TRIB1	tribbles pseudokinase 1	M8/D6	0.508048	5.96722
ENSG00000173401	GLIPR1L1	GLIPR1 like 1	M8/D6	1.65558	35.4712
ENSG00000173409	ARV1	ARV1 homolog, fatty acid homeostasis modulator	M8/D6	0.883377	12.6719
ENSG00000173418	NAA20	N-alpha-acetyltransferase 20, NatB catalytic subunit	M8/D6	0.921888	7.2942
ENSG00000173436	MICOS10	mitochondrial contact site and cristae organizing system subunit 10	M8/D6	0.876727	6.99101
ENSG00000173442	EHBP1L1	EH domain binding protein 1 like 1	M8/D6	1.12514	8.06803
ENSG00000173451	THAP2	THAP domain containing 2	M8/D6	1.04199	18.985
ENSG00000173457	PPP1R14B	protein phosphatase 1 regulatory inhibitor subunit 14B	M8/D6	0.924688	15.7275
ENSG00000173465	ZNRD2	zinc ribbon domain containing 2	M8/D6	0.839853	11.3997
ENSG00000173482	PTPRM	protein tyrosine phosphatase receptor type M	M8/D6	0.480804	14.4157
ENSG00000173486	FKBP2	FKBP prolyl isomerase 2	M8/D6	0.793155	18.2615
ENSG00000173511	VEGFB	vascular endothelial growth factor B	M8/D6	1.09401	7.01682
ENSG00000173517	PEAK1	pseudopodium enriched atypical kinase 1	M8/D6	1.30949	9.23571
ENSG00000173530	TNFRSF10D	TNF receptor superfamily member 10d	M8/D6	0.666079	11.6963
ENSG00000173540	GMPPB	GDP-mannose pyrophosphorylase B	M8/D6	0.692094	8.9798
ENSG00000173542	MOB1B	MOB kinase activator 1B	M8/D6	0.821881	8.08166
ENSG00000173545	ZNF622	zinc finger protein 622	M8/D6	1.44542	9.2874
ENSG00000173548	SNX33	sorting nexin 33	M8/D6	1.30489	25.7113
ENSG00000173581	CCDC106	coiled-coil domain containing 106	M8/D6	1.30769	8.95387
ENSG00000173588	CEP83	centrosomal protein 83	M8/D6	0.928211	6.4539
ENSG00000173598	NUDT4	nudix hydrolase 4	M8/D6	1.19971	23.9159
ENSG00000173621	LRFN4	leucine rich repeat and fibronectin type III domain containing 4	M8/D6	1.7809	18.3473
ENSG00000173660	UQCRH	ubiquinol-cytochrome c reductase hinge protein	M8/D6	0.790549	7.35943
ENSG00000173674	EIF1AX	eukaryotic translation initiation factor 1A X-linked	M8/D6	0.939199	6.47039
ENSG00000173681	BCLAF3	BCLAF1 and THRAP3 family member 3	M8/D6	1.10501	11.0855
ENSG00000173692	PSMD1	proteasome 26S subunit, non-ATPase 1	M8/D6	0.938293	5.66054
ENSG00000173698	ADGRG2	adhesion G protein-coupled receptor G2	M8/D6	1.54435	42.2431
ENSG00000173702	MUC13	mucin 13, cell surface associated	M8/D6	0.155476	22.7791
ENSG00000173706	HEG1	heart development protein with EGF like domains 1	M8/D6	1.18962	5.9899
ENSG00000173726	TOMM20	translocase of outer mitochondrial membrane 20	M8/D6	1.15028	5.77178
ENSG00000173727		Finkel-Biskis-Reilly murine sarcoma virus (FBR-MuSV) ubiquitously expressed (FAU) pseudogene	M8/D6	0.846842	17.03
ENSG00000173757	STAT5B	signal transducer and activator of transcription 5B	M8/D6	0.931624	5.50551
ENSG00000173786	CNP	2',3'-cyclic nucleotide 3' phosphodiesterase	M8/D6	0.830277	11.1196
ENSG00000173801	JUP	junction plakoglobin	M8/D6	12.1281	151.228
ENSG00000173809	TDRD12	tudor domain containing 12	M8/D6	0.724071	28.7752
ENSG00000173812	EIF1	eukaryotic translation initiation factor 1	M8/D6	0.870458	7.1872
ENSG00000173818	ENDOV	endonuclease V	M8/D6	1.11033	12.6392
ENSG00000173825	TIGD3	tigger transposable element derived 3	M8/D6	1.41082	41.9029
ENSG00000173846	PLK3	polo like kinase 3	M8/D6	1.07117	8.50989
ENSG00000173848	NET1	neuroepithelial cell transforming 1	M8/D6	1.17519	9.16862
ENSG00000173868	PHOSPHO1	phosphoethanolamine/phosphocholine phosphatase 1	M8/D6	1.23837	21.6778
ENSG00000173889	PHC3	polyhomeotic homolog 3	M8/D6	0.835822	6.70984
ENSG00000173890	GPR160	G protein-coupled receptor 160	M8/D6	0.265356	18.9532
ENSG00000173894	CBX2	chromobox 2	M8/D6	1.55708	13.6226
ENSG00000173898	SPTBN2	spectrin beta, non-erythrocytic 2	M8/D6	1.80826	28.2178
ENSG00000173915	ATP5MK	ATP synthase membrane subunit k	M8/D6	0.910647	7.5654
ENSG00000173917	HOXB2	homeobox B2	M8/D6	0.800809	16.7919
ENSG00000173926	MARCHF3	membrane associated ring-CH-type finger 3	M8/D6	1.16824	8.07607
ENSG00000173930	SLCO4C1	solute carrier organic anion transporter family member 4C1	M8/D6	1.36373	6.01794
ENSG00000173950	XXYLT1	xyloside xylosyltransferase 1	M8/D6	1.21189	10.5331
ENSG00000174004	NRROS	negative regulator of reactive oxygen species	M8/D6	1.17533	7.87655
ENSG00000174032	SLC25A30	solute carrier family 25 member 30	M8/D6	1.05879	11.4014
ENSG00000174106	LEMD3	LEM domain containing 3	M8/D6	0.821329	6.47598
ENSG00000174123	TLR10	toll like receptor 10	M8/D6	0.650931	15.6985
ENSG00000174125	TLR1	toll like receptor 1	M8/D6	0.747186	6.2926
ENSG00000174130	TLR6	toll like receptor 6	M8/D6	0.878911	7.76591
ENSG00000174136	RGMB	repulsive guidance molecule BMP co-receptor b	M8/D6	0.898388	8.85184
ENSG00000174137	FAM53A	family with sequence similarity 53 member A	M8/D6	2.90629	36.6976
ENSG00000174165	ZDHHC24	zinc finger DHHC-type containing 24	M8/D6	0.919574	6.13175
ENSG00000174171		novel transcript, antisense to SPTBN5	M8/D6	0.568636	25.8447
ENSG00000174173	TRMT10C	tRNA methyltransferase 10C, mitochondrial RNase P subunit	M8/D6	0.899896	5.5768
ENSG00000174177	CTU2	cytosolic thiouridylase subunit 2	M8/D6	0.853343	9.23122
ENSG00000174231	PRPF8	pre-mRNA processing factor 8	M8/D6	0.961387	5.59714
ENSG00000174233	ADCY6	adenylate cyclase 6	M8/D6	1.21354	16.0979
ENSG00000174243	DDX23	DEAD-box helicase 23	M8/D6	0.850111	6.27407
ENSG00000174255	ZNF80	zinc finger protein 80	M8/D6	0.402111	55.943
ENSG00000174276	ZNHIT2	zinc finger HIT-type containing 2	M8/D6	0.84845	10.6997
ENSG00000174282	ZBTB4	zinc finger and BTB domain containing 4	M8/D6	1.19182	5.57084
ENSG00000174292	TNK1	tyrosine kinase non receptor 1	M8/D6	1.73744	28.708
ENSG00000174306	ZHX3	zinc fingers and homeoboxes 3	M8/D6	1.41811	20.7559
ENSG00000174307	PHLDA3	pleckstrin homology like domain family A member 3	M8/D6	1.33179	14.7449
ENSG00000174326	SLC16A11	solute carrier family 16 member 11	M8/D6	3.8301	53.0335
ENSG00000174327	SLC16A13	solute carrier family 16 member 13	M8/D6	1.20404	14.93
ENSG00000174353	STAG3L3	stromal antigen 3-like 3 (pseudogene)	M8/D6	1.14404	6.50312
ENSG00000174370	C11orf45	chromosome 11 open reading frame 45	M8/D6	1.35795	37.9278
ENSG00000174371	EXO1	exonuclease 1	M8/D6	1.65839	24.5564
ENSG00000174405	LIG4	DNA ligase 4	M8/D6	0.858832	12.5835
ENSG00000174437	ATP2A2	ATPase sarcoplasmic/endoplasmic reticulum Ca2+ transporting 2	M8/D6	0.859204	7.61243
ENSG00000174442	ZWILCH	zwilch kinetochore protein	M8/D6	1.16017	15.3928
ENSG00000174444	RPL4	ribosomal protein L4	M8/D6	0.902615	7.69498
ENSG00000174456	C12orf76	chromosome 12 open reading frame 76	M8/D6	1.18963	13.549
ENSG00000174469	CNTNAP2	contactin associated protein 2	M8/D6	0.757523	29.7944
ENSG00000174473	GALNTL6	polypeptide N-acetylgalactosaminyltransferase like 6	M8/D6	8.7181	153.636
ENSG00000174485	DENND4A	DENN domain containing 4A	M8/D6	0.929107	9.18454
ENSG00000174500	GCSAM	germinal center associated signaling and motility	M8/D6	0.758283	5.6585
ENSG00000174501	ANKRD36C	ankyrin repeat domain 36C	M8/D6	1.24606	11.1256
ENSG00000174514	MFSD4A	major facilitator superfamily domain containing 4A	M8/D6	1.33547	31.7567
ENSG00000174516	PELI3	pellino E3 ubiquitin protein ligase family member 3	M8/D6	1.46752	15.2564
ENSG00000174529	TMEM81	transmembrane protein 81	M8/D6	0.837437	17.2483
ENSG00000174574	AKIRIN1	akirin 1	M8/D6	0.872458	15.3054
ENSG00000174579	MSL2	MSL complex subunit 2	M8/D6	0.948381	6.82317
ENSG00000174600	CMKLR1	chemerin chemokine-like receptor 1	M8/D6	1.43778	18.2375
ENSG00000174652	ZNF266	zinc finger protein 266	M8/D6	1.39679	11.9848
ENSG00000174669	SLC29A2	solute carrier family 29 member 2	M8/D6	1.72947	19.3935
ENSG00000174695	TMEM167A	transmembrane protein 167A	M8/D6	0.913367	9.2182
ENSG00000174705	SH3PXD2B	SH3 and PX domains 2B	M8/D6	5.63952	147.111
ENSG00000174718	RESF1	retroelement silencing factor 1	M8/D6	0.883639	12.8045
ENSG00000174720	LARP7	La ribonucleoprotein 7, transcriptional regulator	M8/D6	0.924002	7.69202
ENSG00000174738	NR1D2	nuclear receptor subfamily 1 group D member 2	M8/D6	0.930996	7.68421
ENSG00000174749	FAM241A	family with sequence similarity 241 member A	M8/D6	0.721116	7.9558
ENSG00000174775	HRAS	HRas proto-oncogene, GTPase	M8/D6	1.13604	9.18939
ENSG00000174780	SRP72	signal recognition particle 72	M8/D6	0.836839	5.79773
ENSG00000174799	CEP135	centrosomal protein 135	M8/D6	0.779105	6.99508
ENSG00000174827	PDZK1	PDZ domain containing 1	M8/D6	1.22388	17.8622
ENSG00000174840	PDE12	phosphodiesterase 12	M8/D6	0.850627	6.61227
ENSG00000174844	DNAH12	dynein axonemal heavy chain 12	M8/D6	0.782802	23.5395
ENSG00000174885	NLRP6	NLR family pyrin domain containing 6	M8/D6	0.756496	21.2653
ENSG00000174912	METTL15P1	methyltransferase like 15 pseudogene 1	M8/D6	1.3351	22.7368
ENSG00000174915	PTDSS2	phosphatidylserine synthase 2	M8/D6	0.896329	7.85117
ENSG00000174945	AMZ1	archaelysin family metallopeptidase 1	M8/D6	1.22568	36.0523
ENSG00000175003	SLC22A1	solute carrier family 22 member 1	M8/D6	0.53818	22.426
ENSG00000175040	CHST2	carbohydrate sulfotransferase 2	M8/D6	1.77501	11.0997
ENSG00000175048	ZDHHC14	zinc finger DHHC-type palmitoyltransferase 14	M8/D6	0.681403	8.12138
ENSG00000175054	ATR	ATR serine/threonine kinase	M8/D6	0.884313	6.55828
ENSG00000175061	SNHG29	small nucleolar RNA host gene 29	M8/D6	0.854602	5.55214
ENSG00000175063	UBE2C	ubiquitin conjugating enzyme E2 C	M8/D6	2.13651	17.5206
ENSG00000175066	GK5	glycerol kinase 5	M8/D6	1.09623	7.92561
ENSG00000175087	PDIK1L	PDLIM1 interacting kinase 1 like	M8/D6	0.876492	12.2545
ENSG00000175104	TRAF6	TNF receptor associated factor 6	M8/D6	0.814699	6.79451
ENSG00000175106	TVP23C	trans-golgi network vesicle protein 23 homolog C	M8/D6	0.608982	12.375
ENSG00000175110	MRPS22	mitochondrial ribosomal protein S22	M8/D6	0.925362	8.42334
ENSG00000175115	PACS1	phosphofurin acidic cluster sorting protein 1	M8/D6	1.15592	7.66782
ENSG00000175130	MARCKSL1	MARCKS like 1	M8/D6	1.56218	7.28639
ENSG00000175182	FAM131A	family with sequence similarity 131 member A	M8/D6	1.17099	14.4191
ENSG00000175189	INHBC	inhibin subunit beta C	M8/D6	1.31112	14.7291
ENSG00000175203	DCTN2	dynactin subunit 2	M8/D6	0.948784	8.21182
ENSG00000175206	NPPA	natriuretic peptide A	M8/D6	1.25113	26.0459
ENSG00000175215	CTDSP2	CTD small phosphatase 2	M8/D6	1.23997	7.10583
ENSG00000175220	ARHGAP1	Rho GTPase activating protein 1	M8/D6	0.896825	6.60071
ENSG00000175221	MED16	mediator complex subunit 16	M8/D6	0.883737	11.8062
ENSG00000175224	ATG13	autophagy related 13	M8/D6	0.855888	6.47787
ENSG00000175265	GOLGA8A	golgin A8 family member A	M8/D6	0.881374	5.61107
ENSG00000175305	CCNE2	cyclin E2	M8/D6	0.810877	21.1286
ENSG00000175309	PHYKPL	5-phosphohydroxy-L-lysine phospho-lyase	M8/D6	0.869471	5.55236
ENSG00000175322	ZNF519	zinc finger protein 519	M8/D6	1.34825	6.90884
ENSG00000175348	TMEM9B	TMEM9 domain family member B	M8/D6	0.714506	17.8705
ENSG00000175354	PTPN2	protein tyrosine phosphatase non-receptor type 2	M8/D6	0.857406	6.84747
ENSG00000175356	SCUBE2	signal peptide, CUB domain and EGF like domain containing 2	M8/D6	0.479115	31.8877
ENSG00000175376	EIF1AD	eukaryotic translation initiation factor 1A domain containing	M8/D6	0.945503	5.79539
ENSG00000175390	EIF3F	eukaryotic translation initiation factor 3 subunit F	M8/D6	0.999021	12.9756
ENSG00000175395	ZNF25	zinc finger protein 25	M8/D6	1.15925	10.8092
ENSG00000175414	ARL10	ADP ribosylation factor like GTPase 10	M8/D6	1.11351	6.21601
ENSG00000175416	CLTB	clathrin light chain B	M8/D6	1.01978	26.3984
ENSG00000175449	RFESD	Rieske Fe-S domain containing	M8/D6	1.27996	17.5973
ENSG00000175455	CCDC14	coiled-coil domain containing 14	M8/D6	1.25274	6.08605
ENSG00000175463	TBC1D10C	TBC1 domain family member 10C	M8/D6	1.1942	9.52544
ENSG00000175471	MCTP1	multiple C2 and transmembrane domain containing 1	M8/D6	1.22504	6.90906
ENSG00000175482	POLD4	DNA polymerase delta 4, accessory subunit	M8/D6	1.22531	11.7698
ENSG00000175489	LRRC25	leucine rich repeat containing 25	M8/D6	1.25967	16.5132
ENSG00000175505	CLCF1	cardiotrophin like cytokine factor 1	M8/D6	2.5762	24.6701
ENSG00000175514	GPR152	G protein-coupled receptor 152	M8/D6	2.06221	109.661
ENSG00000175518	UBQLNL	ubiquilin like	M8/D6	1.32816	20.2824
ENSG00000175536	LIPT2	lipoyl(octanoyl) transferase 2	M8/D6	1.48056	49.1685
ENSG00000175544	CABP4	calcium binding protein 4	M8/D6	2.28479	69.9836
ENSG00000175548	ALG10B	ALG10 alpha-1,2-glucosyltransferase B	M8/D6	1.44371	7.32296
ENSG00000175550	DRAP1	DR1 associated protein 1	M8/D6	1.2097	9.34749
ENSG00000175556	LONRF3	LON peptidase N-terminal domain and ring finger 3	M8/D6	2.62513	109.588
ENSG00000175564	UCP3	uncoupling protein 3	M8/D6	0.781392	19.9447
ENSG00000175575	PAAF1	proteasomal ATPase associated factor 1	M8/D6	1.09171	6.52788
ENSG00000175582	RAB6A	RAB6A, member RAS oncogene family	M8/D6	0.940379	8.10875
ENSG00000175592	FOSL1	FOS like 1, AP-1 transcription factor subunit	M8/D6	1.81659	21.531
ENSG00000175595	ERCC4	ERCC excision repair 4, endonuclease catalytic subunit	M8/D6	0.979456	23.1612
ENSG00000175602	CCDC85B	coiled-coil domain containing 85B	M8/D6	1.12017	12.6769
ENSG00000175611	LINC00476	long intergenic non-protein coding RNA 476	M8/D6	1.30985	25.4269
ENSG00000175634	RPS6KB2	ribosomal protein S6 kinase B2	M8/D6	0.921501	5.83427
ENSG00000175711	B3GNTL1	UDP-GlcNAc:betaGal beta-1,3-N-acetylglucosaminyltransferase like 1	M8/D6	0.858865	12.0241
ENSG00000175756	AURKAIP1	aurora kinase A interacting protein 1	M8/D6	0.879649	12.1332
ENSG00000175768	TOMM5	translocase of outer mitochondrial membrane 5	M8/D6	0.902653	10.5201
ENSG00000175782	SLC35E3	solute carrier family 35 member E3	M8/D6	1.07251	8.874
ENSG00000175787	ZNF169	zinc finger protein 169	M8/D6	1.0998	9.93381
ENSG00000175792	RUVBL1	RuvB like AAA ATPase 1	M8/D6	0.894481	6.35279
ENSG00000175806	MSRA	methionine sulfoxide reductase A	M8/D6	1.41268	11.7067
ENSG00000175826	CTDNEP1	CTD nuclear envelope phosphatase 1	M8/D6	0.892405	12.2272
ENSG00000175832	ETV4	ETS variant transcription factor 4	M8/D6	1.26439	9.91701
ENSG00000175841	FAM172BP	family with sequence similarity 172 member B, pseudogene	M8/D6	0.334466	15.8276
ENSG00000175854	SWI5	SWI5 homologous recombination repair protein	M8/D6	0.864976	10.7772
ENSG00000175868	CALCB	calcitonin related polypeptide beta	M8/D6	0.673041	20.1331
ENSG00000175893	ZDHHC21	zinc finger DHHC-type palmitoyltransferase 21	M8/D6	1.15248	9.0403
ENSG00000175895	PLEKHF2	pleckstrin homology and FYVE domain containing 2	M8/D6	0.614671	5.62225
ENSG00000175970	UNC119B	unc-119 lipid binding chaperone B	M8/D6	1.10812	5.14076
ENSG00000175985	PLEKHD1	pleckstrin homology and coiled-coil domain containing D1	M8/D6	1.41968	47.1999
ENSG00000176014	TUBB6	tubulin beta 6 class V	M8/D6	1.50066	15.2569
ENSG00000176018	LYSMD3	LysM domain containing 3	M8/D6	0.84292	10.808
ENSG00000176022	B3GALT6	beta-1,3-galactosyltransferase 6	M8/D6	0.858503	8.07861
ENSG00000176029	C11orf16	chromosome 11 open reading frame 16	M8/D6	1.82503	71.1424
ENSG00000176049	JAKMIP2	janus kinase and microtubule interacting protein 2	M8/D6	6.55298	150.405
ENSG00000176055	MBLAC2	metallo-beta-lactamase domain containing 2	M8/D6	1.16868	6.74406
ENSG00000176087	SLC35A4	solute carrier family 35 member A4	M8/D6	0.949163	7.60264
ENSG00000176101	SSNA1	SS nuclear autoantigen 1	M8/D6	0.895107	20.8785
ENSG00000176102	CSTF3	cleavage stimulation factor subunit 3	M8/D6	1.08199	6.72395
ENSG00000176124	DLEU1	deleted in lymphocytic leukemia 1	M8/D6	1.22256	18.4178
ENSG00000176142	TMEM39A	transmembrane protein 39A	M8/D6	0.785122	11.6332
ENSG00000176153	GPX2	glutathione peroxidase 2	M8/D6	1.18198	14.0896
ENSG00000176160	HSF5	heat shock transcription factor 5	M8/D6	1.22205	13.4765
ENSG00000176170	SPHK1	sphingosine kinase 1	M8/D6	1.71038	25.6598
ENSG00000176171	BNIP3	BCL2 interacting protein 3	M8/D6	0.819671	7.04104
ENSG00000176208	ATAD5	ATPase family AAA domain containing 5	M8/D6	1.35364	16.2282
ENSG00000176225	RTTN	rotatin	M8/D6	1.09005	7.39777
ENSG00000176268	CYCSP34	CYCS pseudogene 34	M8/D6	0.700978	60.363
ENSG00000176273	SLC35G1	solute carrier family 35 member G1	M8/D6	1.21471	18.7387
ENSG00000176293	ZNF135	zinc finger protein 135	M8/D6	1.69434	95.3489
ENSG00000176340	COX8A	cytochrome c oxidase subunit 8A	M8/D6	1.05888	9.09376
ENSG00000176349		novel transcript, antisense to MAD1L1	M8/D6	1.38482	32.941
ENSG00000176381	PRR18	proline rich 18	M8/D6	1.3939	15.8006
ENSG00000176386	CDC26	cell division cycle 26	M8/D6	0.964618	12.3172
ENSG00000176401	EID2B	EP300 interacting inhibitor of differentiation 2B	M8/D6	1.17805	26.4685
ENSG00000176406	RIMS2	regulating synaptic membrane exocytosis 2	M8/D6	0.463563	31.1786
ENSG00000176407	KCMF1	potassium channel modulatory factor 1	M8/D6	0.933924	5.76243
ENSG00000176410	DNAJC30	DnaJ heat shock protein family (Hsp40) member C30	M8/D6	0.884204	9.37082
ENSG00000176444	CLK2	CDC like kinase 2	M8/D6	0.880722	5.56001
ENSG00000176454	LPCAT4	lysophosphatidylcholine acyltransferase 4	M8/D6	1.13135	8.18156
ENSG00000176463	SLCO3A1	solute carrier organic anion transporter family member 3A1	M8/D6	0.352066	37.9828
ENSG00000176472	ZNF575	zinc finger protein 575	M8/D6	1.45755	17.4773
ENSG00000176490	DIRAS1	DIRAS family GTPase 1	M8/D6	3.95044	40.3268
ENSG00000176531	PHLDB3	pleckstrin homology like domain family B member 3	M8/D6	1.18684	10.9593
ENSG00000176533	GNG7	G protein subunit gamma 7	M8/D6	1.31336	8.72228
ENSG00000176542	USF3	upstream transcription factor family member 3	M8/D6	1.21952	17.6161
ENSG00000176593		novel transcript, antisense to ZNF606	M8/D6	0.808118	19.7042
ENSG00000176595	KBTBD11	kelch repeat and BTB domain containing 11	M8/D6	1.55093	21.7038
ENSG00000176597	B3GNT5	UDP-GlcNAc:betaGal beta-1,3-N-acetylglucosaminyltransferase 5	M8/D6	0.600303	26.2133
ENSG00000176619	LMNB2	lamin B2	M8/D6	0.951874	6.49471
ENSG00000176623	RMDN1	regulator of microtubule dynamics 1	M8/D6	1.18307	5.19738
ENSG00000176658	MYO1D	myosin ID	M8/D6	0.812552	6.50906
ENSG00000176659	LINC02910	long intergenic non-protein coding RNA 2910	M8/D6	3.29265	55.7795
ENSG00000176700	SCAND2P	SCAN domain containing 2 pseudogene	M8/D6	0.885558	8.21397
ENSG00000176715	ACSF3	acyl-CoA synthetase family member 3	M8/D6	1.06802	19.2371
ENSG00000176749	CDK5R1	cyclin dependent kinase 5 regulatory subunit 1	M8/D6	0.702474	6.32925
ENSG00000176761	ZNF285BP	zinc finger protein 285B, pseudogene	M8/D6	1.39715	42.4555
ENSG00000176771	NCKAP5	NCK associated protein 5	M8/D6	1.69196	56.5117
ENSG00000176788	BASP1	brain abundant membrane attached signal protein 1	M8/D6	0.412343	7.5684
ENSG00000176834	VSIG10	V-set and immunoglobulin domain containing 10	M8/D6	2.47767	13.3377
ENSG00000176845	METRNL	meteorin like, glial cell differentiation regulator	M8/D6	2.25721	47.0792
ENSG00000176871	WSB2	WD repeat and SOCS box containing 2	M8/D6	1.23851	7.44927
ENSG00000176884	GRIN1	glutamate ionotropic receptor NMDA type subunit 1	M8/D6	0.717466	15.0939
ENSG00000176894	PXMP2	peroxisomal membrane protein 2	M8/D6	1.2087	14.5169
ENSG00000176896	TCEANC	transcription elongation factor A N-terminal and central domain containing	M8/D6	0.730405	19.4155
ENSG00000176903	PNMA1	PNMA family member 1	M8/D6	0.943513	6.64622
ENSG00000176915	ANKLE2	ankyrin repeat and LEM domain containing 2	M8/D6	0.922761	5.00912
ENSG00000176945	MUC20	mucin 20, cell surface associated	M8/D6	0.818406	26.3183
ENSG00000176946	THAP4	THAP domain containing 4	M8/D6	0.929226	7.24249
ENSG00000176973	FAM89B	family with sequence similarity 89 member B	M8/D6	0.81906	11.5195
ENSG00000176978	DPP7	dipeptidyl peptidase 7	M8/D6	0.89457	8.02392
ENSG00000176986	SEC24C	SEC24 homolog C, COPII coat complex component	M8/D6	0.886396	8.57995
ENSG00000176994	SMCR8	SMCR8-C9orf72 complex subunit	M8/D6	0.904492	5.39367
ENSG00000177051	FBXO46	F-box protein 46	M8/D6	0.922621	7.25812
ENSG00000177076	ACER2	alkaline ceramidase 2	M8/D6	1.20828	8.76498
ENSG00000177084	POLE	DNA polymerase epsilon, catalytic subunit	M8/D6	1.16998	5.12926
ENSG00000177096	PHETA2	PH domain containing endocytic trafficking adaptor 2	M8/D6	0.600193	32.2145
ENSG00000177103	DSCAML1	DS cell adhesion molecule like 1	M8/D6	0.729758	22.5149
ENSG00000177105	RHOG	ras homolog family member G	M8/D6	1.08483	9.39534
ENSG00000177106	EPS8L2	EPS8 like 2	M8/D6	1.55695	24.0066
ENSG00000177119	ANO6	anoctamin 6	M8/D6	0.927793	5.01288
ENSG00000177125	ZBTB34	zinc finger and BTB domain containing 34	M8/D6	1.0882	5.49652
ENSG00000177151	OR2T35	olfactory receptor family 2 subfamily T member 35	M8/D6	0.712181	14.416
ENSG00000177156	TALDO1	transaldolase 1	M8/D6	0.918585	6.52028
ENSG00000177173	NAP1L4P1	nucleosome assembly protein 1 like 4 pseudogene 1	M8/D6	0.916584	9.59247
ENSG00000177181	RIMKLA	ribosomal modification protein rimK like family member A	M8/D6	0.394834	10.1983
ENSG00000177182	CLVS1	clavesin 1	M8/D6	0.451627	14.4389
ENSG00000177189	RPS6KA3	ribosomal protein S6 kinase A3	M8/D6	1.10695	10.0115
ENSG00000177192	PUS1	pseudouridine synthase 1	M8/D6	0.861641	10.9294
ENSG00000177225	GATD1	glutamine amidotransferase class 1 domain containing 1	M8/D6	1.01134	9.77368
ENSG00000177239	MAN1B1	mannosidase alpha class 1B member 1	M8/D6	0.866995	6.40207
ENSG00000177272	KCNA3	potassium voltage-gated channel subfamily A member 3	M8/D6	0.466677	6.98015
ENSG00000177294	FBXO39	F-box protein 39	M8/D6	1.36353	45.0594
ENSG00000177301	KCNA2	potassium voltage-gated channel subfamily A member 2	M8/D6	0.328016	27.043
ENSG00000177302	TOP3A	DNA topoisomerase III alpha	M8/D6	0.878383	6.17275
ENSG00000177303	CASKIN2	CASK interacting protein 2	M8/D6	2.03179	20.5917
ENSG00000177311	ZBTB38	zinc finger and BTB domain containing 38	M8/D6	0.893859	15.8842
ENSG00000177335	LINC02904	long intergenic non-protein coding RNA 2904	M8/D6	0.315083	11.4026
ENSG00000177337	DLGAP1-AS1	DLGAP1 antisense RNA 1	M8/D6	0.692826	14.6895
ENSG00000177359		ovostatin 2	M8/D6	1.19827	36.9836
ENSG00000177370	TIMM22	translocase of inner mitochondrial membrane 22	M8/D6	0.920509	6.29349
ENSG00000177374	HIC1	HIC ZBTB transcriptional repressor 1	M8/D6	0.865586	13.7479
ENSG00000177380	PPFIA3	PTPRF interacting protein alpha 3	M8/D6	1.4022	26.8068
ENSG00000177383	MAGEF1	MAGE family member F1	M8/D6	0.648781	8.40606
ENSG00000177409	SAMD9L	sterile alpha motif domain containing 9 like	M8/D6	1.28255	26.0707
ENSG00000177410	ZFAS1	ZNFX1 antisense RNA 1	M8/D6	1.13193	6.60011
ENSG00000177425	PAWR	pro-apoptotic WT1 regulator	M8/D6	0.633503	6.91063
ENSG00000177426	TGIF1	TGFB induced factor homeobox 1	M8/D6	1.77439	21.6445
ENSG00000177453	NIM1K	NIM1 serine/threonine protein kinase	M8/D6	1.14766	13.0976
ENSG00000177459	ERICH5	glutamate rich 5	M8/D6	0.588968	12.5333
ENSG00000177463	NR2C2	nuclear receptor subfamily 2 group C member 2	M8/D6	1.07369	5.48567
ENSG00000177464	GPR4	G protein-coupled receptor 4	M8/D6	2.5822	133.584
ENSG00000177465	ACOT4	acyl-CoA thioesterase 4	M8/D6	0.811112	12.2349
ENSG00000177469	CAVIN1	caveolae associated protein 1	M8/D6	9.11073	18.5005
ENSG00000177479	ARIH2	ariadne RBR E3 ubiquitin protein ligase 2	M8/D6	0.899639	5.39584
ENSG00000177485	ZBTB33	zinc finger and BTB domain containing 33	M8/D6	1.11499	12.8767
ENSG00000177494	ZBED2	zinc finger BED-type containing 2	M8/D6	0.822313	6.47571
ENSG00000177565	TBL1XR1	TBL1X receptor 1	M8/D6	0.707529	8.44631
ENSG00000177595	PIDD1	p53-induced death domain protein 1	M8/D6	1.36561	13.4709
ENSG00000177599	ZNF491	zinc finger protein 491	M8/D6	1.43383	32.1195
ENSG00000177602	HASPIN	histone H3 associated protein kinase	M8/D6	0.623118	10.8172
ENSG00000177606	JUN	Jun proto-oncogene, AP-1 transcription factor subunit	M8/D6	0.503972	6.70841
ENSG00000177613	CSTF2T	cleavage stimulation factor subunit 2 tau variant	M8/D6	0.924931	5.53267
ENSG00000177628	GBA	glucosylceramidase beta	M8/D6	0.835286	9.23969
ENSG00000177674	AGTRAP	angiotensin II receptor associated protein	M8/D6	1.20956	20.6454
ENSG00000177675	CD163L1	CD163 molecule like 1	M8/D6	0.314964	18.676
ENSG00000177683	THAP5	THAP domain containing 5	M8/D6	0.882628	10.6013
ENSG00000177685	CRACR2B	calcium release activated channel regulator 2B	M8/D6	0.854846	10.7131
ENSG00000177692	DNAJC28	DnaJ heat shock protein family (Hsp40) member C28	M8/D6	1.22146	42.2494
ENSG00000177694	NAALADL2	N-acetylated alpha-linked acidic dipeptidase like 2	M8/D6	1.50455	66.4533
ENSG00000177699		novel transcript, antisense to RASGRF1	M8/D6	1.50668	23.8615
ENSG00000177700	POLR2L	RNA polymerase II, I and III subunit L	M8/D6	0.802582	8.16085
ENSG00000177721	ANXA2R	annexin A2 receptor	M8/D6	1.41454	30.4435
ENSG00000177731	FLII	FLII actin remodeling protein	M8/D6	0.913479	6.62645
ENSG00000177732	SOX12	SRY-box transcription factor 12	M8/D6	1.42513	8.09911
ENSG00000177733	HNRNPA0	heterogeneous nuclear ribonucleoprotein A0	M8/D6	0.92762	6.09102
ENSG00000177757	FAM87B	family with sequence similarity 87 member B	M8/D6	1.19726	18.6064
ENSG00000177830	CHID1	chitinase domain containing 1	M8/D6	0.856429	8.4872
ENSG00000177868	SVBP	small vasohibin binding protein	M8/D6	1.19836	11.3682
ENSG00000177888	ZBTB41	zinc finger and BTB domain containing 41	M8/D6	1.15419	9.62975
ENSG00000177932	ZNF354C	zinc finger protein 354C	M8/D6	2.92549	28.6462
ENSG00000177943	MAMDC4	MAM domain containing 4	M8/D6	1.09079	8.22709
ENSG00000177946	CENPBD1P	CENPB DNA-binding domain containing 1, pseudogene	M8/D6	0.892435	36.2707
ENSG00000177963	RIC8A	RIC8 guanine nucleotide exchange factor A	M8/D6	0.911251	6.44674
ENSG00000177971	IMP3	IMP U3 small nucleolar ribonucleoprotein 3	M8/D6	0.822443	22.9288
ENSG00000178015	GPR150	G protein-coupled receptor 150	M8/D6	1.80799	28.6756
ENSG00000178035	IMPDH2	inosine monophosphate dehydrogenase 2	M8/D6	1.18059	6.23692
ENSG00000178057	NDUFAF3	NADH:ubiquinone oxidoreductase complex assembly factor 3	M8/D6	0.913854	8.52411
ENSG00000178075	GRAMD1C	GRAM domain containing 1C	M8/D6	0.585867	7.75854
ENSG00000178078	STAP2	signal transducing adaptor family member 2	M8/D6	0.746141	12.763
ENSG00000178081	ULK4P3	ULK4 pseudogene 3	M8/D6	2.7	142.344
ENSG00000178104	PDE4DIP	phosphodiesterase 4D interacting protein	M8/D6	0.823112	5.2271
ENSG00000178115	GOLGA8Q	golgin A8 family member Q	M8/D6	1.5238	24.178
ENSG00000178127	NDUFV2	NADH:ubiquinone oxidoreductase core subunit V2	M8/D6	1.07852	7.9697
ENSG00000178162	FAR2P2	fatty acyl-CoA reductase 2 pseudogene 2	M8/D6	2.26388	23.0478
ENSG00000178163	ZNF518B	zinc finger protein 518B	M8/D6	0.571298	5.55251
ENSG00000178177	LCORL	ligand dependent nuclear receptor corepressor like	M8/D6	1.10301	11.957
ENSG00000178199	ZC3H12D	zinc finger CCCH-type containing 12D	M8/D6	1.08856	6.72863
ENSG00000178201	VN1R1	vomeronasal 1 receptor 1	M8/D6	1.22431	24.241
ENSG00000178209	PLEC	plectin	M8/D6	1.3656	9.56774
ENSG00000178222	RNF212	ring finger protein 212	M8/D6	16.7704	468.145
ENSG00000178252	WDR6	WD repeat domain 6	M8/D6	0.85819	35.9221
ENSG00000178301	AQP11	aquaporin 11	M8/D6	0.754162	22.4967
ENSG00000178338	ZNF354B	zinc finger protein 354B	M8/D6	1.26155	14.9884
ENSG00000178342	KCNG2	potassium voltage-gated channel modifier subfamily G member 2	M8/D6	1.53988	28.2433
ENSG00000178343	SHISA3	shisa family member 3	M8/D6	0.550317	69.5231
ENSG00000178381	ZFAND2A	zinc finger AN1-type containing 2A	M8/D6	0.567276	9.35986
ENSG00000178403	NEUROG2	neurogenin 2	M8/D6	0.768966	10.1334
ENSG00000178409	BEND3	BEN domain containing 3	M8/D6	0.732501	32.1764
ENSG00000178425	NT5DC1	5'-nucleotidase domain containing 1	M8/D6	0.872123	5.71993
ENSG00000178445	GLDC	glycine decarboxylase	M8/D6	0.507562	5.25173
ENSG00000178464	RPL10P16	ribosomal protein L10 pseudogene 16	M8/D6	0.843321	6.30988
ENSG00000178531	CTXN1	cortexin 1	M8/D6	1.42634	149.307
ENSG00000178537	SLC25A20	solute carrier family 25 member 20	M8/D6	0.77354	16.3399
ENSG00000178567	EPM2AIP1	EPM2A interacting protein 1	M8/D6	0.856426	4.93082
ENSG00000178585	CTNNBIP1	catenin beta interacting protein 1	M8/D6	1.15196	7.77244
ENSG00000178605	GTPBP6	GTP binding protein 6 (putative)	M8/D6	0.874835	6.71645
ENSG00000178607	ERN1	endoplasmic reticulum to nucleus signaling 1	M8/D6	0.6308	5.04911
ENSG00000178623	GPR35	G protein-coupled receptor 35	M8/D6	1.7894	10.8544
ENSG00000178662	CSRNP3	cysteine and serine rich nuclear protein 3	M8/D6	2.13788	27.7659
ENSG00000178665	ZNF713	zinc finger protein 713	M8/D6	1.31414	53.6157
ENSG00000178691	SUZ12	SUZ12 polycomb repressive complex 2 subunit	M8/D6	0.937441	9.04266
ENSG00000178694	NSUN3	NOP2/Sun RNA methyltransferase 3	M8/D6	0.911836	7.93637
ENSG00000178695	KCTD12	potassium channel tetramerization domain containing 12	M8/D6	1.56471	16.0162
ENSG00000178718	RPP25	ribonuclease P and MRP subunit p25	M8/D6	0.716571	20.5868
ENSG00000178719	GRINA	glutamate ionotropic receptor NMDA type subunit associated protein 1	M8/D6	1.01019	7.79332
ENSG00000178761	FAM219B	family with sequence similarity 219 member B	M8/D6	0.919159	25.4012
ENSG00000178764	ZHX2	zinc fingers and homeoboxes 2	M8/D6	1.07422	5.12454
ENSG00000178773	CPNE7	copine 7	M8/D6	1.50586	9.81249
ENSG00000178803	ADORA2A-AS1	ADORA2A antisense RNA 1	M8/D6	1.25716	13.9569
ENSG00000178814	OPLAH	5-oxoprolinase, ATP-hydrolysing	M8/D6	0.915965	7.60954
ENSG00000178852	EFCAB13	EF-hand calcium binding domain 13	M8/D6	0.742849	10.7717
ENSG00000178860	MSC	musculin	M8/D6	0.918272	7.78367
ENSG00000178878	APOLD1	apolipoprotein L domain containing 1	M8/D6	2.0288	52.2643
ENSG00000178913	TAF7	TATA-box binding protein associated factor 7	M8/D6	0.833395	5.7649
ENSG00000178917	ZNF852	zinc finger protein 852	M8/D6	0.891648	7.50396
ENSG00000178921	PFAS	phosphoribosylformylglycinamidine synthase	M8/D6	0.925763	8.95349
ENSG00000178922	HYI	hydroxypyruvate isomerase (putative)	M8/D6	0.67275	11.2715
ENSG00000178935	ZNF552	zinc finger protein 552	M8/D6	1.06947	9.1222
ENSG00000178951	ZBTB7A	zinc finger and BTB domain containing 7A	M8/D6	1.11702	8.85418
ENSG00000178952	TUFM	Tu translation elongation factor, mitochondrial	M8/D6	0.934332	7.07117
ENSG00000178965	ERICH3	glutamate rich 3	M8/D6	1.34711	14.1595
ENSG00000178971	CTC1	CST telomere replication complex component 1	M8/D6	1.07542	7.22769
ENSG00000178977	LINC00324	long intergenic non-protein coding RNA 324	M8/D6	1.27558	22.2454
ENSG00000178988	MRFAP1L1	Morf4 family associated protein 1 like 1	M8/D6	0.924123	10.4329
ENSG00000178996	SNX18	sorting nexin 18	M8/D6	0.742185	21.4624
ENSG00000178999	AURKB	aurora kinase B	M8/D6	2.33765	22.5931
ENSG00000179021	C3orf38	chromosome 3 open reading frame 38	M8/D6	0.889909	6.29582
ENSG00000179029	TMEM107	transmembrane protein 107	M8/D6	1.02141	13.6418
ENSG00000179041	RRS1	ribosome biogenesis regulator 1 homolog	M8/D6	0.834597	7.05278
ENSG00000179051	RCC2	regulator of chromosome condensation 2	M8/D6	0.922304	5.74481
ENSG00000179085	DPM3	dolichyl-phosphate mannosyltransferase subunit 3, regulatory	M8/D6	0.791715	10.778
ENSG00000179091	CYC1	cytochrome c1	M8/D6	0.917554	8.41897
ENSG00000179094	PER1	period circadian regulator 1	M8/D6	1.48818	10.0352
ENSG00000179104	TMTC2	transmembrane O-mannosyltransferase targeting cadherins 2	M8/D6	0.778358	8.73964
ENSG00000179111	HES7	hes family bHLH transcription factor 7	M8/D6	1.91211	62.2438
ENSG00000179119	SPTY2D1	SPT2 chromatin protein domain containing 1	M8/D6	0.855089	4.86122
ENSG00000179134	SAMD4B	sterile alpha motif domain containing 4B	M8/D6	1.17686	11.3594
ENSG00000179141	MTUS2-AS1	MTUS2 antisense RNA 1	M8/D6	0.535795	52.5451
ENSG00000179151	EDC3	enhancer of mRNA decapping 3	M8/D6	0.937617	6.29344
ENSG00000179157	RPS2P28	ribosomal protein S2 pseudogene 28	M8/D6	1.19777	27.9783
ENSG00000179195	ZNF664	zinc finger protein 664	M8/D6	0.789033	30.399
ENSG00000179218	CALR	calreticulin	M8/D6	0.677791	7.68072
ENSG00000179241	LDLRAD3	low density lipoprotein receptor class A domain containing 3	M8/D6	9.88616	75.5027
ENSG00000179271	GADD45GIP1	GADD45G interacting protein 1	M8/D6	0.888484	13.7463
ENSG00000179299	NSUN7	NOP2/Sun RNA methyltransferase family member 7	M8/D6	1.56688	18.0566
ENSG00000179331	RAB39A	RAB39A, member RAS oncogene family	M8/D6	1.56409	14.1696
ENSG00000179335	CLK3	CDC like kinase 3	M8/D6	1.01115	10.1193
ENSG00000179344	HLA-DQB1	major histocompatibility complex, class II, DQ beta 1	M8/D6	1.18191	6.93261
ENSG00000179364	PACS2	phosphofurin acidic cluster sorting protein 2	M8/D6	1.12141	7.33434
ENSG00000179387	ELMOD2	ELMO domain containing 2	M8/D6	0.941981	9.14379
ENSG00000179388	EGR3	early growth response 3	M8/D6	1.90365	19.9607
ENSG00000179399	GPC5	glypican 5	M8/D6	1.16334	8.18362
ENSG00000179403	VWA1	von Willebrand factor A domain containing 1	M8/D6	0.743774	10.9844
ENSG00000179409	GEMIN4	gem nuclear organelle associated protein 4	M8/D6	1.12936	8.33917
ENSG00000179431	FJX1	four-jointed box kinase 1	M8/D6	2.20083	21.1127
ENSG00000179454	KLHL28	kelch like family member 28	M8/D6	0.921954	9.84399
ENSG00000179477	ALOX12B	arachidonate 12-lipoxygenase, 12R type	M8/D6	1.17925	114.59
ENSG00000179523	EIF3J-DT	EIF3J divergent transcript	M8/D6	1.15756	16.2104
ENSG00000179526	SHARPIN	SHANK associated RH domain interactor	M8/D6	0.918716	6.9888
ENSG00000179528	LBX2	ladybird homeobox 2	M8/D6	1.45383	11.7972
ENSG00000179532	DNHD1	dynein heavy chain domain 1	M8/D6	1.17734	6.97049
ENSG00000179583	CIITA	class II major histocompatibility complex transactivator	M8/D6	1.12802	6.36364
ENSG00000179603	GRM8	glutamate metabotropic receptor 8	M8/D6	1.93639	65.8317
ENSG00000179604	CDC42EP4	CDC42 effector protein 4	M8/D6	1.14519	12.1003
ENSG00000179715	PCED1B	PC-esterase domain containing 1B	M8/D6	1.55905	58.8947
ENSG00000179750	APOBEC3B	apolipoprotein B mRNA editing enzyme catalytic subunit 3B	M8/D6	1.47636	16.0908
ENSG00000179818	PCBP1-AS1	PCBP1 antisense RNA 1	M8/D6	0.898241	7.95896
ENSG00000179820	MYADM	myeloid associated differentiation marker	M8/D6	1.50053	10.8738
ENSG00000179833	SERTAD2	SERTA domain containing 2	M8/D6	1.10471	6.36851
ENSG00000179841	AKAP5	A-kinase anchoring protein 5	M8/D6	1.56121	28.9907
ENSG00000179855	GIPC3	GIPC PDZ domain containing family member 3	M8/D6	2.05076	80.0298
ENSG00000179873	NLRP11	NLR family pyrin domain containing 11	M8/D6	1.9598	30.2457
ENSG00000179886	TIGD5	tigger transposable element derived 5	M8/D6	0.870182	9.53821
ENSG00000179889	PDXDC1	pyridoxal dependent decarboxylase domain containing 1	M8/D6	1.34628	13.6807
ENSG00000179899	PHC1P1	polyhomeotic homolog 1 pseudogene 1	M8/D6	1.33684	14.3272
ENSG00000179909	ZNF154	zinc finger protein 154	M8/D6	1.2806	7.56373
ENSG00000179918	SEPHS2	selenophosphate synthetase 2	M8/D6	0.83482	6.43299
ENSG00000179922	ZNF784	zinc finger protein 784	M8/D6	1.18382	15.5201
ENSG00000179934	CCR8	C-C motif chemokine receptor 8	M8/D6	3.24534	58.4244
ENSG00000179943	FIZ1	FLT3 interacting zinc finger 1	M8/D6	0.937982	7.67373
ENSG00000179950	PUF60	poly(U) binding splicing factor 60	M8/D6	0.933124	8.68671
ENSG00000179954	SSC5D	scavenger receptor cysteine rich family member with 5 domains	M8/D6	1.26116	34.198
ENSG00000179958	DCTPP1	dCTP pyrophosphatase 1	M8/D6	0.8483	7.71973
ENSG00000179965	ZNF771	zinc finger protein 771	M8/D6	1.1807	8.50274
ENSG00000180011	ZADH2	zinc binding alcohol dehydrogenase domain containing 2	M8/D6	0.917457	6.42703
ENSG00000180044	C3orf80	chromosome 3 open reading frame 80	M8/D6	0.299178	10.7906
ENSG00000180071	ANKRD18A	ankyrin repeat domain 18A	M8/D6	11.1785	152.927
ENSG00000180089	TMEM86B	transmembrane protein 86B	M8/D6	1.43359	37.5919
ENSG00000180096	SEPTIN1	septin 1	M8/D6	0.783617	6.67535
ENSG00000180152	XIAPP3	X-linked inhibitor of apoptosis pseudogene 3	M8/D6	1.97208	41.6733
ENSG00000180182	MED14	mediator complex subunit 14	M8/D6	1.05618	6.21934
ENSG00000180185	FAHD1	fumarylacetoacetate hydrolase domain containing 1	M8/D6	0.866865	11.0371
ENSG00000180228	PRKRA	protein activator of interferon induced protein kinase EIF2AK2	M8/D6	1.15324	9.62178
ENSG00000180229	HERC2P3	HERC2 pseudogene 3	M8/D6	1.08469	7.27104
ENSG00000180233	ZNRF2	zinc and ring finger 2	M8/D6	0.874783	8.04444
ENSG00000180263	FGD6	FYVE, RhoGEF and PH domain containing 6	M8/D6	1.31207	12.0097
ENSG00000180279	LINC01869	long intergenic non-protein coding RNA 1869	M8/D6	1.10301	38.1256
ENSG00000180346	TIGD2	tigger transposable element derived 2	M8/D6	0.861259	7.95421
ENSG00000180353	HCLS1	hematopoietic cell-specific Lyn substrate 1	M8/D6	0.896081	5.76166
ENSG00000180357	ZNF609	zinc finger protein 609	M8/D6	1.1649	6.07099
ENSG00000180370	PAK2	p21 (RAC1) activated kinase 2	M8/D6	0.898914	5.2537
ENSG00000180376	CCDC66	coiled-coil domain containing 66	M8/D6	0.860978	12.0418
ENSG00000180398	MCFD2	multiple coagulation factor deficiency 2, ER cargo receptor complex subunit	M8/D6	0.927963	6.30769
ENSG00000180422	LINC00304	long intergenic non-protein coding RNA 304	M8/D6	0.466692	21.5284
ENSG00000180448	ARHGAP45	Rho GTPase activating protein 45	M8/D6	0.974131	7.78415
ENSG00000180458		novel transcript, antisense to ZNF793	M8/D6	1.14622	33.5246
ENSG00000180479	ZNF571	zinc finger protein 571	M8/D6	1.34292	18.8901
ENSG00000180530	NRIP1	nuclear receptor interacting protein 1	M8/D6	0.320627	6.06155
ENSG00000180535	BHLHA15	basic helix-loop-helix family member a15	M8/D6	0.285073	10.4207
ENSG00000180539	LINC02908	long intergenic non-protein coding RNA 2908	M8/D6	2.34679	108.459
ENSG00000180549	FUT7	fucosyltransferase 7	M8/D6	2.67501	158.924
ENSG00000180573	H2AC6	H2A clustered histone 6	M8/D6	1.16851	64.1219
ENSG00000180596	H2BC4	H2B clustered histone 4	M8/D6	1.7043	12.7918
ENSG00000180610	ZBTB12BP	zinc finger and BTB domain containing 12B, pseudogene	M8/D6	1.40423	15.9989
ENSG00000180611	MB21D2	Mab-21 domain containing 2	M8/D6	0.621624	6.86006
ENSG00000180616	SSTR2	somatostatin receptor 2	M8/D6	0.612441	8.76757
ENSG00000180626	ZNF594	zinc finger protein 594	M8/D6	1.06096	7.09845
ENSG00000180628	PCGF5	polycomb group ring finger 5	M8/D6	1.25776	8.68957
ENSG00000180644	PRF1	perforin 1	M8/D6	1.99909	52.5721
ENSG00000180658	OR2A4	olfactory receptor family 2 subfamily A member 4	M8/D6	1.44307	28.922
ENSG00000180667	YOD1	YOD1 deubiquitinase	M8/D6	0.852025	14.1473
ENSG00000180712	LINC02363	long intergenic non-protein coding RNA 2363	M8/D6	0.426405	5.6111
ENSG00000180720	CHRM4	cholinergic receptor muscarinic 4	M8/D6	1.63461	68.4414
ENSG00000180747	SMG1P3	SMG1 pseudogene 3	M8/D6	0.867475	7.35656
ENSG00000180758	GPR157	G protein-coupled receptor 157	M8/D6	0.757652	7.39098
ENSG00000180773	SLC36A4	solute carrier family 36 member 4	M8/D6	1.65218	10.1073
ENSG00000180776	ZDHHC20	zinc finger DHHC-type palmitoyltransferase 20	M8/D6	1.03893	35.3365
ENSG00000180822	PSMG4	proteasome assembly chaperone 4	M8/D6	1.09773	8.84562
ENSG00000180828	BHLHE22	basic helix-loop-helix family member e22	M8/D6	0.920179	11.8454
ENSG00000180855	ZNF443	zinc finger protein 443	M8/D6	1.66433	11.6616
ENSG00000180871	CXCR2	C-X-C motif chemokine receptor 2	M8/D6	0.78372	46.804
ENSG00000180879	SSR4	signal sequence receptor subunit 4	M8/D6	0.7088	5.57409
ENSG00000180881	CAPS2	calcyphosine 2	M8/D6	1.57071	10.1256
ENSG00000180884	ZNF792	zinc finger protein 792	M8/D6	1.27224	13.6602
ENSG00000180891	CUEDC1	CUE domain containing 1	M8/D6	4.21519	198.23
ENSG00000180900	SCRIB	scribble planar cell polarity protein	M8/D6	0.841095	7.70814
ENSG00000180902	D2HGDH	D-2-hydroxyglutarate dehydrogenase	M8/D6	1.20119	13.5296
ENSG00000180914	OXTR	oxytocin receptor	M8/D6	0.488989	6.86109
ENSG00000180938	ZNF572	zinc finger protein 572	M8/D6	0.778449	11.202
ENSG00000180957	PITPNB	phosphatidylinositol transfer protein beta	M8/D6	0.930247	5.22389
ENSG00000181004	BBS12	Bardet-Biedl syndrome 12	M8/D6	1.29862	25.6347
ENSG00000181016	LSMEM1	leucine rich single-pass membrane protein 1	M8/D6	0.65373	30.285
ENSG00000181017	OR56B2P	olfactory receptor family 56 subfamily B member 2 pseudogene	M8/D6	2.42568	91.4938
ENSG00000181019	NQO1	NAD(P)H quinone dehydrogenase 1	M8/D6	1.11698	14.4176
ENSG00000181023	OR56B1	olfactory receptor family 56 subfamily B member 1	M8/D6	2.28771	44.9172
ENSG00000181026	AEN	apoptosis enhancing nuclease	M8/D6	0.953926	5.30512
ENSG00000181027	FKRP	fukutin related protein	M8/D6	0.825877	42.9891
ENSG00000181029	TRAPPC5	trafficking protein particle complex subunit 5	M8/D6	1.2371	24.6988
ENSG00000181031	RPH3AL	rabphilin 3A like (without C2 domains)	M8/D6	3.64725	102.368
ENSG00000181061	HIGD1A	HIG1 hypoxia inducible domain family member 1A	M8/D6	0.870655	27.26
ENSG00000181074	OR52N4	olfactory receptor family 52 subfamily N member 4	M8/D6	2.22413	40.8902
ENSG00000181090	EHMT1	euchromatic histone lysine methyltransferase 1	M8/D6	1.23245	8.55316
ENSG00000181097	LINC02878	long intergenic non-protein coding RNA 2878	M8/D6	1.50284	16.274
ENSG00000181104	F2R	coagulation factor II thrombin receptor	M8/D6	1.15913	16.0928
ENSG00000181109	OR52P1P	olfactory receptor family 52 subfamily P member 1 pseudogene	M8/D6	1.81787	48.765
ENSG00000181163	NPM1	nucleophosmin 1	M8/D6	0.966859	6.79332
ENSG00000181191	PJA1	praja ring finger ubiquitin ligase 1	M8/D6	0.747519	18.6695
ENSG00000181192	DHTKD1	dehydrogenase E1 and transketolase domain containing 1	M8/D6	1.03184	5.19899
ENSG00000181201	H2BU2P	H2B.U histone 2, pseudogene	M8/D6	1.69197	47.1121
ENSG00000181218	H2AW	H2A.W histone	M8/D6	1.39305	11.1174
ENSG00000181220	ZNF746	zinc finger protein 746	M8/D6	0.880949	10.7801
ENSG00000181227	DLSTP1	dihydrolipoamide S-succinyltransferase pseudogene 1	M8/D6	1.21167	12.0112
ENSG00000181264	TLCD5	TLC domain containing 5	M8/D6	0.760675	36.1142
ENSG00000181284	TMEM102	transmembrane protein 102	M8/D6	1.19257	15.134
ENSG00000181355	OFCC1	orofacial cleft 1 candidate 1	M8/D6	3.13884	48.1838
ENSG00000181381	DDX60L	DExD/H-box 60 like	M8/D6	1.26276	7.29267
ENSG00000181396	OGFOD3	2-oxoglutarate and iron dependent oxygenase domain containing 3	M8/D6	1.10503	9.33156
ENSG00000181404	WASHC1	WASH complex subunit 1	M8/D6	1.4387	14.0809
ENSG00000181418	DDN	dendrin	M8/D6	1.28409	15.3961
ENSG00000181450	ZNF678	zinc finger protein 678	M8/D6	0.855958	35.9025
ENSG00000181458	TMEM45A	transmembrane protein 45A	M8/D6	0.661243	16.961
ENSG00000181467	RAP2B	RAP2B, member of RAS oncogene family	M8/D6	1.15889	5.98304
ENSG00000181472	ZBTB2	zinc finger and BTB domain containing 2	M8/D6	0.811984	6.57781
ENSG00000181523	SGSH	N-sulfoglucosamine sulfohydrolase	M8/D6	1.11207	11.8943
ENSG00000181577	C6orf223	chromosome 6 open reading frame 223	M8/D6	1.71964	35.6751
ENSG00000181610	MRPS23	mitochondrial ribosomal protein S23	M8/D6	0.943769	5.56516
ENSG00000181619	GPR135	G protein-coupled receptor 135	M8/D6	1.23107	13.086
ENSG00000181625	SLX1B	SLX1 homolog B, structure-specific endonuclease subunit	M8/D6	1.09638	10.0191
ENSG00000181649	PHLDA2	pleckstrin homology like domain family A member 2	M8/D6	1.75627	21.8445
ENSG00000181666	ZNF875	zinc finger protein 875	M8/D6	1.39113	17.9162
ENSG00000181744	DIPK2A	divergent protein kinase domain 2A	M8/D6	0.849172	13.8088
ENSG00000181754	AMIGO1	adhesion molecule with Ig like domain 1	M8/D6	0.796191	23.1165
ENSG00000181773	GPR3	G protein-coupled receptor 3	M8/D6	0.80844	27.1579
ENSG00000181789	COPG1	COPI coat complex subunit gamma 1	M8/D6	0.749853	5.5034
ENSG00000181790	ADGRB1	adhesion G protein-coupled receptor B1	M8/D6	0.684127	21.4975
ENSG00000181798	LINC00471	long intergenic non-protein coding RNA 471	M8/D6	1.98369	47.0454
ENSG00000181803	OR6S1	olfactory receptor family 6 subfamily S member 1	M8/D6	0.769575	27.8085
ENSG00000181804	SLC9A9	solute carrier family 9 member A9	M8/D6	1.15295	8.55602
ENSG00000181827	RFX7	regulatory factor X7	M8/D6	1.45733	25.3852
ENSG00000181830	SLC35C1	solute carrier family 35 member C1	M8/D6	0.871636	9.69872
ENSG00000181847	TIGIT	T cell immunoreceptor with Ig and ITIM domains	M8/D6	0.499462	29.1661
ENSG00000181873	IBA57	iron-sulfur cluster assembly factor IBA57	M8/D6	0.909359	10.4909
ENSG00000181924	COA4	cytochrome c oxidase assembly factor 4 homolog	M8/D6	0.909673	7.42914
ENSG00000181929	PRKAG1	protein kinase AMP-activated non-catalytic subunit gamma 1	M8/D6	0.960114	11.4259
ENSG00000181938	GINS3	GINS complex subunit 3	M8/D6	1.29146	10.4056
ENSG00000181982	CCDC149	coiled-coil domain containing 149	M8/D6	2.00741	74.1032
ENSG00000182013	PNMA8A	PNMA family member 8A	M8/D6	0.44959	9.50914
ENSG00000182022	CHST15	carbohydrate sulfotransferase 15	M8/D6	0.556801	20.1734
ENSG00000182054	IDH2	isocitrate dehydrogenase (NADP(+)) 2	M8/D6	1.56709	9.71066
ENSG00000182087	TMEM259	transmembrane protein 259	M8/D6	0.892617	13.3831
ENSG00000182108	DEXI	Dexi homolog	M8/D6	1.1038	7.54624
ENSG00000182117	NOP10	NOP10 ribonucleoprotein	M8/D6	0.855995	8.68269
ENSG00000182118	FAM89A	family with sequence similarity 89 member A	M8/D6	1.5282	12.5287
ENSG00000182150	ERCC6L2	ERCC excision repair 6 like 2	M8/D6	1.10168	6.40721
ENSG00000182156	ENPP7	ectonucleotide pyrophosphatase/phosphodiesterase 7	M8/D6	0.159284	25.3977
ENSG00000182158	CREB3L2	cAMP responsive element binding protein 3 like 2	M8/D6	0.679735	23.984
ENSG00000182173	TSEN54	tRNA splicing endonuclease subunit 54	M8/D6	1.21957	15.5534
ENSG00000182175	RGMA	repulsive guidance molecule BMP co-receptor a	M8/D6	1.71547	61.0278
ENSG00000182179	UBA7	ubiquitin like modifier activating enzyme 7	M8/D6	1.05253	8.15885
ENSG00000182180	MRPS16	mitochondrial ribosomal protein S16	M8/D6	0.93907	11.7543
ENSG00000182196	ARL6IP4	ADP ribosylation factor like GTPase 6 interacting protein 4	M8/D6	0.897586	12.19
ENSG00000182199	SHMT2	serine hydroxymethyltransferase 2	M8/D6	0.891578	7.08343
ENSG00000182253	SYNM	synemin	M8/D6	0.491415	9.25848
ENSG00000182287	AP1S2	adaptor related protein complex 1 subunit sigma 2	M8/D6	1.05925	8.72762
ENSG00000182307	C8orf33	chromosome 8 open reading frame 33	M8/D6	0.918256	7.97687
ENSG00000182310	SPACA6	sperm acrosome associated 6	M8/D6	3.21924	27.0502
ENSG00000182325	FBXL6	F-box and leucine rich repeat protein 6	M8/D6	1.03769	11.2713
ENSG00000182362	YBEY	ybeY metalloendoribonuclease	M8/D6	0.700415	9.91986
ENSG00000182372	CLN8	CLN8 transmembrane ER and ERGIC protein	M8/D6	0.826778	14.0252
ENSG00000182378	PLCXD1	phosphatidylinositol specific phospholipase C X domain containing 1	M8/D6	1.86311	11.005
ENSG00000182389	CACNB4	calcium voltage-gated channel auxiliary subunit beta 4	M8/D6	3.68915	22.3139
ENSG00000182397	DNM1P46	dynamin 1 pseudogene 46	M8/D6	0.83093	11.6833
ENSG00000182400	TRAPPC6B	trafficking protein particle complex subunit 6B	M8/D6	0.908941	10.7808
ENSG00000182405	PGBD4	piggyBac transposable element derived 4	M8/D6	0.744678	5.15931
ENSG00000182472	CAPN12	calpain 12	M8/D6	1.20168	11.5306
ENSG00000182481	KPNA2	karyopherin subunit alpha 2	M8/D6	1.39187	10.1409
ENSG00000182487	NCF1B	neutrophil cytosolic factor 1B pseudogene	M8/D6	1.21843	8.71009
ENSG00000182508	LHFPL1	LHFPL tetraspan subfamily member 1	M8/D6	0.55804	75.896
ENSG00000182512	GLRX5	glutaredoxin 5	M8/D6	0.858682	9.19565
ENSG00000182534	MXRA7	matrix remodeling associated 7	M8/D6	2.33666	31.2464
ENSG00000182544	MFSD5	major facilitator superfamily domain containing 5	M8/D6	0.836802	9.08696
ENSG00000182551	ADI1	acireductone dioxygenase 1	M8/D6	0.591075	15.9318
ENSG00000182552	RWDD4	RWD domain containing 4	M8/D6	0.917949	13.2772
ENSG00000182557	SPNS3	sphingolipid transporter 3 (putative)	M8/D6	0.662223	7.455
ENSG00000182568	SATB1	SATB homeobox 1	M8/D6	5.2358	57.8957
ENSG00000182575	NXPH3	neurexophilin 3	M8/D6	0.695469	23.6189
ENSG00000182584	NA	NA	M8/D6	0.842753	14.7457
ENSG00000182606	TRAK1	trafficking kinesin protein 1	M8/D6	0.871747	7.32225
ENSG00000182612	TSPAN10	tetraspanin 10	M8/D6	1.15725	16.3471
ENSG00000182621	PLCB1	phospholipase C beta 1	M8/D6	31.1507	299.081
ENSG00000182628	SKA2	spindle and kinetochore associated complex subunit 2	M8/D6	1.1582	7.14263
ENSG00000182648	LINC01006	long intergenic non-protein coding RNA 1006	M8/D6	0.616818	39.7291
ENSG00000182685	BRICD5	BRICHOS domain containing 5	M8/D6	0.816396	15.1733
ENSG00000182732	RGS6	regulator of G protein signaling 6	M8/D6	0.380418	22.4297
ENSG00000182742	HOXB4	homeobox B4	M8/D6	1.38332	13.5013
ENSG00000182749	PAQR7	progestin and adipoQ receptor family member 7	M8/D6	1.23647	11.7063
ENSG00000182759	MAFA	MAF bZIP transcription factor A	M8/D6	0.498837	40.1069
ENSG00000182768	NGRN	neugrin, neurite outgrowth associated	M8/D6	0.895064	5.86536
ENSG00000182774	RPS17	ribosomal protein S17	M8/D6	0.872468	41.9081
ENSG00000182782	HCAR2	hydroxycarboxylic acid receptor 2	M8/D6	0.434235	12.0451
ENSG00000182783	OR2T29	olfactory receptor family 2 subfamily T member 29	M8/D6	0.71504	10.6616
ENSG00000182796	TMEM198B	transmembrane protein 198B (pseudogene)	M8/D6	0.8406	12.9351
ENSG00000182798	MAGEB17	MAGE family member B17	M8/D6	2.80586	113.633
ENSG00000182809	CRIP2	cysteine rich protein 2	M8/D6	1.76312	83.5828
ENSG00000182810	DDX28	DEAD-box helicase 28	M8/D6	0.864623	7.08585
ENSG00000182827	ACBD3	acyl-CoA binding domain containing 3	M8/D6	0.896908	6.04887
ENSG00000182831	C16orf72	chromosome 16 open reading frame 72	M8/D6	0.968919	6.80862
ENSG00000182841	RRP7BP	ribosomal RNA processing 7 homolog B, pseudogene	M8/D6	1.13239	7.9781
ENSG00000182866	LCK	LCK proto-oncogene, Src family tyrosine kinase	M8/D6	1.92009	10.3094
ENSG00000182872	RBM10	RNA binding motif protein 10	M8/D6	0.855081	7.5119
ENSG00000182934	SRPRA	SRP receptor subunit alpha	M8/D6	0.866693	6.35638
ENSG00000182944	EWSR1	EWS RNA binding protein 1	M8/D6	0.920351	6.32987
ENSG00000182985	CADM1	cell adhesion molecule 1	M8/D6	0.54664	8.93211
ENSG00000182986	ZNF320	zinc finger protein 320	M8/D6	1.67872	39.3791
ENSG00000183010	PYCR1	pyrroline-5-carboxylate reductase 1	M8/D6	0.869725	8.27196
ENSG00000183018	SPNS2	sphingolipid transporter 2	M8/D6	0.836561	25.891
ENSG00000183048	SLC25A10	solute carrier family 25 member 10	M8/D6	1.12932	17.0798
ENSG00000183054	RGPD6	RANBP2 like and GRIP domain containing 6	M8/D6	1.24272	6.8973
ENSG00000183060	LYSMD4	LysM domain containing 4	M8/D6	1.12304	10.0087
ENSG00000183066	WBP2NL	WBP2 N-terminal like	M8/D6	1.13359	18.3981
ENSG00000183077	AFMID	arylformamidase	M8/D6	0.887934	6.94006
ENSG00000183087	GAS6	growth arrest specific 6	M8/D6	0.480624	11.2978
ENSG00000183092	BEGAIN	brain enriched guanylate kinase associated	M8/D6	2.35706	18.9413
ENSG00000183111	ARHGEF37	Rho guanine nucleotide exchange factor 37	M8/D6	0.424124	15.8955
ENSG00000183117	CSMD1	CUB and Sushi multiple domains 1	M8/D6	0.283691	22.4577
ENSG00000183128	CALHM3	calcium homeostasis modulator 3	M8/D6	0.711288	29.4967
ENSG00000183161	FANCF	FA complementation group F	M8/D6	0.832057	5.89766
ENSG00000183196	CHST6	carbohydrate sulfotransferase 6	M8/D6	1.3179	28.3544
ENSG00000183207	RUVBL2	RuvB like AAA ATPase 2	M8/D6	0.901828	8.11028
ENSG00000183250	LINC01547	long intergenic non-protein coding RNA 1547	M8/D6	2.67428	23.8561
ENSG00000183258	DDX41	DEAD-box helicase 41	M8/D6	0.917531	9.20383
ENSG00000183281	PLGLB1	plasminogen like B1	M8/D6	0.682956	11.3521
ENSG00000183283	DAZAP2	DAZ associated protein 2	M8/D6	1.0586	12.4957
ENSG00000183309	ZNF623	zinc finger protein 623	M8/D6	0.897445	5.59325
ENSG00000183310	OR2T34	olfactory receptor family 2 subfamily T member 34	M8/D6	0.752694	25.563
ENSG00000183323	CCDC125	coiled-coil domain containing 125	M8/D6	1.06204	13.2419
ENSG00000183354	KIAA2026	KIAA2026	M8/D6	0.843325	19.916
ENSG00000183386	FHL3	four and a half LIM domains 3	M8/D6	1.41743	9.54916
ENSG00000183401	CCDC159	coiled-coil domain containing 159	M8/D6	0.863047	9.84233
ENSG00000183421	RIPK4	receptor interacting serine/threonine kinase 4	M8/D6	4.26682	94.233
ENSG00000183423	LRIT3	leucine rich repeat, Ig-like and transmembrane domains 3	M8/D6	0.412836	41.8905
ENSG00000183431	SF3A3	splicing factor 3a subunit 3	M8/D6	0.93745	6.27204
ENSG00000183439	TRIM61	tripartite motif containing 61	M8/D6	0.106688	15.9984
ENSG00000183458	PKD1P3	polycystin 1, transient receptor potential channel interacting pseudogene 3	M8/D6	1.15458	6.91875
ENSG00000183474	GTF2H2C	GTF2H2 family member C	M8/D6	0.922242	8.30554
ENSG00000183475	ASB7	ankyrin repeat and SOCS box containing 7	M8/D6	0.951566	8.14891
ENSG00000183484	GPR132	G protein-coupled receptor 132	M8/D6	0.768635	8.71865
ENSG00000183486	MX2	MX dynamin like GTPase 2	M8/D6	1.1208	5.2969
ENSG00000183496	MEX3B	mex-3 RNA binding family member B	M8/D6	0.426666	17.0647
ENSG00000183506	PI4KAP2	phosphatidylinositol 4-kinase alpha pseudogene 2	M8/D6	1.15798	11.5875
ENSG00000183508	TENT5C	terminal nucleotidyltransferase 5C	M8/D6	0.328483	5.77843
ENSG00000183520	UTP11	UTP11 small subunit processome component	M8/D6	0.906669	7.3803
ENSG00000183527	PSMG1	proteasome assembly chaperone 1	M8/D6	0.77972	4.84871
ENSG00000183569	SERHL2	serine hydrolase like 2	M8/D6	1.6034	21.0238
ENSG00000183579	ZNRF3	zinc and ring finger 3	M8/D6	0.590793	36.0315
ENSG00000183597	TANGO2	transport and golgi organization 2 homolog	M8/D6	0.724644	7.09643
ENSG00000183598	H3C13	H3 clustered histone 13	M8/D6	1.30588	18.9281
ENSG00000183604	SMG1P5	SMG1 pseudogene 5	M8/D6	1.11883	7.15157
ENSG00000183605	SFXN4	sideroflexin 4	M8/D6	1.13538	6.07714
ENSG00000183617	MRPL54	mitochondrial ribosomal protein L54	M8/D6	0.885716	8.39585
ENSG00000183624	HMCES	5-hydroxymethylcytosine binding, ES cell specific	M8/D6	1.27688	5.24953
ENSG00000183647	ZNF530	zinc finger protein 530	M8/D6	1.27846	17.7372
ENSG00000183655	KLHL25	kelch like family member 25	M8/D6	0.880084	11.2824
ENSG00000183666	GUSBP1	GUSB pseudogene 1	M8/D6	0.8452	10.6651
ENSG00000183682	BMP8A	bone morphogenetic protein 8a	M8/D6	0.34123	16.0684
ENSG00000183684	ALYREF	Aly/REF export factor	M8/D6	0.788542	12.5894
ENSG00000183688	RFLNB	refilin B	M8/D6	0.714463	7.20119
ENSG00000183696	UPP1	uridine phosphorylase 1	M8/D6	1.1315	6.44837
ENSG00000183722	LHFPL6	LHFPL tetraspan subfamily member 6	M8/D6	0.436833	14.9538
ENSG00000183726	TMEM50A	transmembrane protein 50A	M8/D6	0.903228	5.84127
ENSG00000183735	TBK1	TANK binding kinase 1	M8/D6	0.923507	9.558
ENSG00000183741	CBX6	chromobox 6	M8/D6	0.88213	6.43665
ENSG00000183742	MACC1	MET transcriptional regulator MACC1	M8/D6	2.28413	58.7759
ENSG00000183762	KREMEN1	kringle containing transmembrane protein 1	M8/D6	0.713857	26.7771
ENSG00000183763	TRAIP	TRAF interacting protein	M8/D6	1.62309	13.2581
ENSG00000183773	AIFM3	apoptosis inducing factor mitochondria associated 3	M8/D6	1.53817	23.1994
ENSG00000183779	ZNF703	zinc finger protein 703	M8/D6	2.0413	92.2793
ENSG00000183780	SLC35F3	solute carrier family 35 member F3	M8/D6	0.363466	28.8717
ENSG00000183785	TUBA8	tubulin alpha 8	M8/D6	0.620052	13.28
ENSG00000183793	NPIPA5	nuclear pore complex interacting protein family member A5	M8/D6	1.23908	8.32007
ENSG00000183801	OLFML1	olfactomedin like 1	M8/D6	1.10238	17.7393
ENSG00000183813	CCR4	C-C motif chemokine receptor 4	M8/D6	0.507516	8.88691
ENSG00000183814	LIN9	lin-9 DREAM MuvB core complex component	M8/D6	1.40503	15.6774
ENSG00000183826	BTBD9	BTB domain containing 9	M8/D6	0.817937	12.4113
ENSG00000183828	NUDT14	nudix hydrolase 14	M8/D6	1.31062	16.2091
ENSG00000183833	CFAP91	cilia and flagella associated protein 91	M8/D6	2.39773	27.7232
ENSG00000183850	ZNF730	zinc finger protein 730	M8/D6	1.87021	41.485
ENSG00000183856	IQGAP3	IQ motif containing GTPase activating protein 3	M8/D6	2.69781	33.5273
ENSG00000183864	TOB2	transducer of ERBB2, 2	M8/D6	1.0607	7.07814
ENSG00000183891	TTC32	tetratricopeptide repeat domain 32	M8/D6	1.22834	8.15387
ENSG00000183955	KMT5A	lysine methyltransferase 5A	M8/D6	0.871004	19.3336
ENSG00000183963	SMTN	smoothelin	M8/D6	1.26363	12.8389
ENSG00000183978	COA3	cytochrome c oxidase assembly factor 3	M8/D6	0.848781	9.38106
ENSG00000184005	ST6GALNAC3	ST6 N-acetylgalactosaminide alpha-2,6-sialyltransferase 3	M8/D6	1.36302	6.10532
ENSG00000184009	ACTG1	actin gamma 1	M8/D6	1.1463	9.10554
ENSG00000184014	DENND5A	DENN domain containing 5A	M8/D6	0.744173	5.61734
ENSG00000184022	OR2T10	olfactory receptor family 2 subfamily T member 10	M8/D6	0.365427	23.8425
ENSG00000184060	ADAP2	ArfGAP with dual PH domains 2	M8/D6	0.706672	21.4197
ENSG00000184110	EIF3C	eukaryotic translation initiation factor 3 subunit C	M8/D6	1.05855	6.33559
ENSG00000184117	NIPSNAP1	nipsnap homolog 1	M8/D6	0.757412	19.9782
ENSG00000184164	CRELD2	cysteine rich with EGF like domains 2	M8/D6	0.727231	8.08006
ENSG00000184178	SCFD2	sec1 family domain containing 2	M8/D6	0.923293	11.1082
ENSG00000184185	KCNJ12	potassium inwardly rectifying channel subfamily J member 12	M8/D6	2.52535	23.7704
ENSG00000184203	PPP1R2	protein phosphatase 1 regulatory inhibitor subunit 2	M8/D6	0.887493	8.2977
ENSG00000184205	TSPYL2	TSPY like 2	M8/D6	0.841386	10.1148
ENSG00000184207	PGP	phosphoglycolate phosphatase	M8/D6	0.827061	9.53033
ENSG00000184208	C22orf46	chromosome 22 putative open reading frame 46	M8/D6	0.931909	10.6946
ENSG00000184216	IRAK1	interleukin 1 receptor associated kinase 1	M8/D6	0.831077	17.8958
ENSG00000184220	CMSS1	cms1 ribosomal small subunit homolog	M8/D6	0.726527	8.7648
ENSG00000184232	OAF	out at first homolog	M8/D6	0.264383	13.2642
ENSG00000184260	H2AC20	H2A clustered histone 20	M8/D6	1.35223	10.2827
ENSG00000184270	H2AC21	H2A clustered histone 21	M8/D6	1.52056	16.2213
ENSG00000184277	TM2D3	TM2 domain containing 3	M8/D6	0.851269	8.59484
ENSG00000184293	CLECL1	C-type lectin like 1	M8/D6	0.3016	5.72412
ENSG00000184307	ZDHHC23	zinc finger DHHC-type palmitoyltransferase 23	M8/D6	0.671306	11.4822
ENSG00000184343	SRPK3	SRSF protein kinase 3	M8/D6	1.68498	25.3089
ENSG00000184349	EFNA5	ephrin A5	M8/D6	4.57893	27.0772
ENSG00000184357	H1-5	H1.5 linker histone, cluster member	M8/D6	1.3801	20.7997
ENSG00000184361	SPATA32	spermatogenesis associated 32	M8/D6	1.40754	27.6995
ENSG00000184368	MAP7D2	MAP7 domain containing 2	M8/D6	2.92164	77.3996
ENSG00000184371	CSF1	colony stimulating factor 1	M8/D6	0.901933	7.33687
ENSG00000184378	ACTRT3	actin related protein T3	M8/D6	0.350677	29.3271
ENSG00000184385	UMODL1-AS1	UMODL1 antisense RNA 1	M8/D6	2.19127	170.24
ENSG00000184402	SS18L1	SS18L1 subunit of BAF chromatin remodeling complex	M8/D6	1.19387	10.8192
ENSG00000184408	KCND2	potassium voltage-gated channel subfamily D member 2	M8/D6	1.26652	7.86482
ENSG00000184428	TOP1MT	DNA topoisomerase I mitochondrial	M8/D6	0.897855	8.9777
ENSG00000184432	COPB2	COPI coat complex subunit beta 2	M8/D6	0.947566	6.50569
ENSG00000184436	THAP7	THAP domain containing 7	M8/D6	0.905559	7.84181
ENSG00000184441		novel transcript, antisense to C21orf2	M8/D6	1.16585	15.406
ENSG00000184445	KNTC1	kinetochore associated 1	M8/D6	1.22659	8.61148
ENSG00000184451	CCR10	C-C motif chemokine receptor 10	M8/D6	0.868902	10.5879
ENSG00000184470	TXNRD2	thioredoxin reductase 2	M8/D6	1.09969	13.2776
ENSG00000184481	FOXO4	forkhead box O4	M8/D6	1.23412	14.8308
ENSG00000184489	PTP4A3	protein tyrosine phosphatase 4A3	M8/D6	1.26425	16.7752
ENSG00000184497	TMEM255B	transmembrane protein 255B	M8/D6	0.767283	20.776
ENSG00000184515	BEX5	brain expressed X-linked 5	M8/D6	0.615542	34.1345
ENSG00000184524	CEND1	cell cycle exit and neuronal differentiation 1	M8/D6	0.743423	14.5771
ENSG00000184530	C6orf58	chromosome 6 open reading frame 58	M8/D6	1.63427	124.1
ENSG00000184545	DUSP8	dual specificity phosphatase 8	M8/D6	0.78655	25.9013
ENSG00000184557	SOCS3	suppressor of cytokine signaling 3	M8/D6	0.530094	6.8263
ENSG00000184566		novel transcript, antisense to LMO2	M8/D6	1.43684	9.69679
ENSG00000184574	LPAR5	lysophosphatidic acid receptor 5	M8/D6	1.29261	12.6324
ENSG00000184575	XPOT	exportin for tRNA	M8/D6	0.898706	5.26736
ENSG00000184588	PDE4B	phosphodiesterase 4B	M8/D6	0.872474	5.52793
ENSG00000184602	SNN	stannin	M8/D6	1.13665	7.91642
ENSG00000184634	MED12	mediator complex subunit 12	M8/D6	0.908251	5.40548
ENSG00000184635	ZNF93	zinc finger protein 93	M8/D6	1.71985	20.6659
ENSG00000184661	CDCA2	cell division cycle associated 2	M8/D6	2.67349	19.1464
ENSG00000184677	ZBTB40	zinc finger and BTB domain containing 40	M8/D6	0.931447	5.66615
ENSG00000184678	H2BC21	H2B clustered histone 21	M8/D6	1.31009	12.7695
ENSG00000184709	LRRC26	leucine rich repeat containing 26	M8/D6	0.565269	19.7355
ENSG00000184719	RNLS	renalase, FAD dependent amine oxidase	M8/D6	0.832819	16.6362
ENSG00000184730	APOBR	apolipoprotein B receptor	M8/D6	1.28268	47.1032
ENSG00000184743	ATL3	atlastin GTPase 3	M8/D6	0.921893	5.32714
ENSG00000184752	NDUFA12	NADH:ubiquinone oxidoreductase subunit A12	M8/D6	0.800846	19.0642
ENSG00000184786	DYNLT2	dynein light chain Tctex-type 2	M8/D6	1.1444	15.756
ENSG00000184792	OSBP2	oxysterol binding protein 2	M8/D6	0.780021	14.0114
ENSG00000184840	TMED9	transmembrane p24 trafficking protein 9	M8/D6	0.730557	8.8046
ENSG00000184857	TMEM186	transmembrane protein 186	M8/D6	0.913107	10.2793
ENSG00000184860	SDR42E1	short chain dehydrogenase/reductase family 42E, member 1	M8/D6	0.697871	16.4766
ENSG00000184867	ARMCX2	armadillo repeat containing X-linked 2	M8/D6	1.15178	6.63172
ENSG00000184897	H1-10	H1.10 linker histone	M8/D6	0.730704	9.52549
ENSG00000184898	RBM43	RNA binding motif protein 43	M8/D6	1.24885	10.7046
ENSG00000184900	SUMO3	small ubiquitin like modifier 3	M8/D6	1.01678	13.2926
ENSG00000184903	IMMP2L	inner mitochondrial membrane peptidase subunit 2	M8/D6	0.776168	8.97633
ENSG00000184916	JAG2	jagged canonical Notch ligand 2	M8/D6	1.74411	37.3015
ENSG00000184922	FMNL1	formin like 1	M8/D6	1.20694	7.91011
ENSG00000184923	NUTM2A	NUT family member 2A	M8/D6	0.828256	14.8671
ENSG00000184924	PTRHD1	peptidyl-tRNA hydrolase domain containing 1	M8/D6	1.48104	9.8085
ENSG00000184949	FAM227A	family with sequence similarity 227 member A	M8/D6	1.36757	15.6101
ENSG00000184956	MUC6	mucin 6, oligomeric mucus/gel-forming	M8/D6	1.73698	30.7418
ENSG00000184967	NOC4L	nucleolar complex associated 4 homolog	M8/D6	1.22636	7.34065
ENSG00000184979	USP18	ubiquitin specific peptidase 18	M8/D6	0.947942	6.01483
ENSG00000184990	SIVA1	SIVA1 apoptosis inducing factor	M8/D6	0.917671	7.53362
ENSG00000185000	DGAT1	diacylglycerol O-acyltransferase 1	M8/D6	1.10435	10.967
ENSG00000185009	AP3M1	adaptor related protein complex 3 subunit mu 1	M8/D6	0.911848	6.47287
ENSG00000185010	F8	coagulation factor VIII	M8/D6	1.20363	14.6093
ENSG00000185015	CA13	carbonic anhydrase 13	M8/D6	1.79959	20.6241
ENSG00000185024	BRF1	BRF1 RNA polymerase III transcription initiation factor subunit	M8/D6	1.02372	12.8597
ENSG00000185028	LRRC14B	leucine rich repeat containing 14B	M8/D6	0.662159	46.0468
ENSG00000185043	CIB1	calcium and integrin binding 1	M8/D6	0.900598	9.9528
ENSG00000185085	INTS5	integrator complex subunit 5	M8/D6	0.845728	12.4255
ENSG00000185090	MANEAL	mannosidase endo-alpha like	M8/D6	1.51175	20.2059
ENSG00000185101	ANO9	anoctamin 9	M8/D6	1.16119	6.89478
ENSG00000185104	FAF1	Fas associated factor 1	M8/D6	1.14226	5.69478
ENSG00000185105	MYADML2	myeloid associated differentiation marker like 2	M8/D6	1.9806	55.4864
ENSG00000185112	FAM43A	family with sequence similarity 43 member A	M8/D6	1.19629	11.4138
ENSG00000185115	NSMCE3	NSE3 homolog, SMC5-SMC6 complex component	M8/D6	1.48593	8.05466
ENSG00000185127	C6orf120	chromosome 6 open reading frame 120	M8/D6	0.908472	7.50284
ENSG00000185130	H2BC13	H2B clustered histone 13	M8/D6	1.85404	17.7782
ENSG00000185158	LRRC37B	leucine rich repeat containing 37B	M8/D6	1.11104	10.846
ENSG00000185163	DDX51	DEAD-box helicase 51	M8/D6	0.924852	7.0888
ENSG00000185164	NOMO2	NODAL modulator 2	M8/D6	0.755002	5.43174
ENSG00000185201	IFITM2	interferon induced transmembrane protein 2	M8/D6	1.11189	9.9885
ENSG00000185215	TNFAIP2	TNF alpha induced protein 2	M8/D6	1.09149	19.8878
ENSG00000185220	PGBD2	piggyBac transposable element derived 2	M8/D6	0.85011	12.3625
ENSG00000185222	TCEAL9	transcription elongation factor A like 9	M8/D6	0.828318	17.941
ENSG00000185261	KIAA0825	KIAA0825	M8/D6	1.38382	27.5322
ENSG00000185262	UBALD2	UBA like domain containing 2	M8/D6	0.903648	7.92458
ENSG00000185269	NOTUM	notum, palmitoleoyl-protein carboxylesterase	M8/D6	1.47112	129.135
ENSG00000185291	IL3RA	interleukin 3 receptor subunit alpha	M8/D6	1.1257	11.6036
ENSG00000185304	RGPD2	RANBP2 like and GRIP domain containing 2	M8/D6	0.249146	10.3063
ENSG00000185339	TCN2	transcobalamin 2	M8/D6	1.61074	16.9465
ENSG00000185344	ATP6V0A2	ATPase H+ transporting V0 subunit a2	M8/D6	1.1037	6.28454
ENSG00000185347	TEDC1	tubulin epsilon and delta complex 1	M8/D6	1.25932	27.0424
ENSG00000185359	HGS	hepatocyte growth factor-regulated tyrosine kinase substrate	M8/D6	0.961163	8.15184
ENSG00000185379	RAD51D	RAD51 paralog D	M8/D6	0.87723	5.29481
ENSG00000185432	METTL7A	methyltransferase like 7A	M8/D6	0.841587	25.0825
ENSG00000185433	LINC00158	long intergenic non-protein coding RNA 158	M8/D6	0.872187	8.77714
ENSG00000185436	IFNLR1	interferon lambda receptor 1	M8/D6	0.479332	7.80244
ENSG00000185442	FAM174B	family with sequence similarity 174 member B	M8/D6	1.36913	10.0768
ENSG00000185453	ZSWIM9	zinc finger SWIM-type containing 9	M8/D6	0.90195	12.9337
ENSG00000185480	PARPBP	PARP1 binding protein	M8/D6	1.23619	19.2545
ENSG00000185483	ROR1	receptor tyrosine kinase like orphan receptor 1	M8/D6	0.696945	10.1653
ENSG00000185485	SDHAP1	SDHA pseudogene 1	M8/D6	1.22739	7.60034
ENSG00000185499	MUC1	mucin 1, cell surface associated	M8/D6	1.279	42.842
ENSG00000185504	FAAP100	FA core complex associated protein 100	M8/D6	0.880996	7.32287
ENSG00000185507	IRF7	interferon regulatory factor 7	M8/D6	1.07282	8.32261
ENSG00000185518	SV2B	synaptic vesicle glycoprotein 2B	M8/D6	2.86169	32.2753
ENSG00000185527	PDE6G	phosphodiesterase 6G	M8/D6	0.850873	19.3522
ENSG00000185532	PRKG1	protein kinase cGMP-dependent 1	M8/D6	0.463559	21.2494
ENSG00000185551	NR2F2	nuclear receptor subfamily 2 group F member 2	M8/D6	2.22008	92.1051
ENSG00000185561	TLCD2	TLC domain containing 2	M8/D6	2.0695	48.8811
ENSG00000185565	LSAMP	limbic system associated membrane protein	M8/D6	2.02059	8.74365
ENSG00000185585	OLFML2A	olfactomedin like 2A	M8/D6	0.356105	18.3475
ENSG00000185608	MRPL40	mitochondrial ribosomal protein L40	M8/D6	0.813676	8.58933
ENSG00000185619	PCGF3	polycomb group ring finger 3	M8/D6	1.17652	11.8357
ENSG00000185624	P4HB	prolyl 4-hydroxylase subunit beta	M8/D6	0.794888	7.16889
ENSG00000185633	NDUFA4L2	NDUFA4 mitochondrial complex associated like 2	M8/D6	0.855485	16.1534
ENSG00000185650	ZFP36L1	ZFP36 ring finger protein like 1	M8/D6	1.64428	5.61855
ENSG00000185651	UBE2L3	ubiquitin conjugating enzyme E2 L3	M8/D6	0.896102	7.33415
ENSG00000185658	BRWD1	bromodomain and WD repeat domain containing 1	M8/D6	1.0826	9.34229
ENSG00000185664	PMEL	premelanosome protein	M8/D6	1.34864	35.5858
ENSG00000185669	SNAI3	snail family transcriptional repressor 3	M8/D6	1.79006	20.6831
ENSG00000185684	EP400P1	EP400 pseudogene 1	M8/D6	0.918879	32.191
ENSG00000185689	C6orf201	chromosome 6 open reading frame 201	M8/D6	1.48446	49.253
ENSG00000185697	MYBL1	MYB proto-oncogene like 1	M8/D6	3.76772	25.3734
ENSG00000185710	SMG1P4	SMG1 pseudogene 4	M8/D6	1.11618	8.92958
ENSG00000185716	MOSMO	modulator of smoothened	M8/D6	1.07854	13.6567
ENSG00000185721	DRG1	developmentally regulated GTP binding protein 1	M8/D6	0.895113	6.15304
ENSG00000185722	ANKFY1	ankyrin repeat and FYVE domain containing 1	M8/D6	1.04807	5.64507
ENSG00000185728	YTHDF3	YTH N6-methyladenosine RNA binding protein 3	M8/D6	0.686448	39.8309
ENSG00000185736	ADARB2	adenosine deaminase RNA specific B2 (inactive)	M8/D6	2.33598	20.4518
ENSG00000185745	IFIT1	interferon induced protein with tetratricopeptide repeats 1	M8/D6	1.39434	6.09464
ENSG00000185761	ADAMTSL5	ADAMTS like 5	M8/D6	0.433745	34.3298
ENSG00000185798	WDR53	WD repeat domain 53	M8/D6	0.88026	9.41736
ENSG00000185808	PIGP	phosphatidylinositol glycan anchor biosynthesis class P	M8/D6	1.18898	10.5223
ENSG00000185811	IKZF1	IKAROS family zinc finger 1	M8/D6	0.70872	4.93944
ENSG00000185813	PCYT2	phosphate cytidylyltransferase 2, ethanolamine	M8/D6	1.14868	8.61301
ENSG00000185825	BCAP31	B cell receptor associated protein 31	M8/D6	0.911861	11.9548
ENSG00000185837	HDHD5-AS1	HDHD5 antisense RNA 1	M8/D6	1.61289	184.446
ENSG00000185842	DNAH14	dynein axonemal heavy chain 14	M8/D6	1.46574	17.6049
ENSG00000185869	ZNF829	zinc finger protein 829	M8/D6	1.20771	11.088
ENSG00000185875	THNSL1	threonine synthase like 1	M8/D6	1.14182	14.8339
ENSG00000185880	TRIM69	tripartite motif containing 69	M8/D6	0.913526	6.35197
ENSG00000185885	IFITM1	interferon induced transmembrane protein 1	M8/D6	1.1338	16.9563
ENSG00000185896	LAMP1	lysosomal associated membrane protein 1	M8/D6	0.772026	9.19314
ENSG00000185905	C16orf54	chromosome 16 open reading frame 54	M8/D6	1.27123	8.17157
ENSG00000185909	KLHDC8B	kelch domain containing 8B	M8/D6	1.98412	43.5059
ENSG00000185920	PTCH1	patched 1	M8/D6	1.53005	10.1787
ENSG00000185933	CALHM1	calcium homeostasis modulator 1	M8/D6	1.72353	55.0904
ENSG00000185946	RNPC3	RNA binding region (RNP1, RRM) containing 3	M8/D6	1.15745	8.53089
ENSG00000185947	ZNF267	zinc finger protein 267	M8/D6	0.980852	16.077
ENSG00000185950	IRS2	insulin receptor substrate 2	M8/D6	1.85141	13.6878
ENSG00000185955	C7orf61	chromosome 7 open reading frame 61	M8/D6	1.42687	35.1404
ENSG00000185958	FAM186A	family with sequence similarity 186 member A	M8/D6	1.39187	22.3197
ENSG00000185986	SDHAP3	SDHA pseudogene 3	M8/D6	1.23111	12.8142
ENSG00000185989	RASA3	RAS p21 protein activator 3	M8/D6	1.21637	7.58366
ENSG00000186001	LRCH3	leucine rich repeats and calponin homology domain containing 3	M8/D6	1.08235	6.70577
ENSG00000186020	ZNF529	zinc finger protein 529	M8/D6	1.15416	11.7423
ENSG00000186056	MATN1-AS1	MATN1 antisense RNA 1	M8/D6	1.14553	31.8948
ENSG00000186075	ZPBP2	zona pellucida binding protein 2	M8/D6	1.37993	30.9582
ENSG00000186076		phosphoglycerate mutase 1 (brain) (PGAM1) pseudogene	M8/D6	0.844985	7.94586
ENSG00000186104	CYP2R1	cytochrome P450 family 2 subfamily R member 1	M8/D6	0.796935	6.72491
ENSG00000186111	PIP5K1C	phosphatidylinositol-4-phosphate 5-kinase type 1 gamma	M8/D6	1.20457	8.30999
ENSG00000186130	ZBTB6	zinc finger and BTB domain containing 6	M8/D6	0.788332	10.0039
ENSG00000186141	POLR3C	RNA polymerase III subunit C	M8/D6	0.882404	5.92433
ENSG00000186153	WWOX	WW domain containing oxidoreductase	M8/D6	0.70145	6.62707
ENSG00000186166	CENATAC	centrosomal AT-AC splicing factor	M8/D6	0.949427	8.20342
ENSG00000186174	BCL9L	BCL9 like	M8/D6	1.44683	15.0761
ENSG00000186184	POLR1D	RNA polymerase I and III subunit D	M8/D6	1.14333	9.54561
ENSG00000186185	KIF18B	kinesin family member 18B	M8/D6	3.01305	19.3025
ENSG00000186187	ZNRF1	zinc and ring finger 1	M8/D6	1.48598	15.6833
ENSG00000186193	SAPCD2	suppressor APC domain containing 2	M8/D6	1.74366	27.0597
ENSG00000186205	MTARC1	mitochondrial amidoxime reducing component 1	M8/D6	3.48002	36.6598
ENSG00000186231	KLHL32	kelch like family member 32	M8/D6	0.55432	36.6764
ENSG00000186235	LINC02610	long intergenic non-protein coding RNA 2610	M8/D6	2.44752	107.207
ENSG00000186260	MRTFB	myocardin related transcription factor B	M8/D6	1.08311	21.7092
ENSG00000186265	BTLA	B and T lymphocyte associated	M8/D6	0.804211	6.73526
ENSG00000186280	KDM4D	lysine demethylase 4D	M8/D6	1.50928	25.0563
ENSG00000186283	TOR3A	torsin family 3 member A	M8/D6	0.842211	6.51217
ENSG00000186301	MST1P2	macrophage stimulating 1 pseudogene 2	M8/D6	1.21649	19.5455
ENSG00000186312	CA5BP1	carbonic anhydrase 5B pseudogene 1	M8/D6	0.8936	9.97071
ENSG00000186314	PRELID2	PRELI domain containing 2	M8/D6	3.63879	54.6384
ENSG00000186350	RXRA	retinoid X receptor alpha	M8/D6	0.659871	7.20023
ENSG00000186352	ANKRD37	ankyrin repeat domain 37	M8/D6	0.671231	7.89865
ENSG00000186395	KRT10	keratin 10	M8/D6	0.865845	12.1737
ENSG00000186399	GOLGA8R	golgin A8 family member R	M8/D6	1.9425	21.5017
ENSG00000186462	NAP1L2	nucleosome assembly protein 1 like 2	M8/D6	0.430902	8.52576
ENSG00000186468	RPS23	ribosomal protein S23	M8/D6	0.986797	8.6335
ENSG00000186469	GNG2	G protein subunit gamma 2	M8/D6	1.16004	48.7909
ENSG00000186470	BTN3A2	butyrophilin subfamily 3 member A2	M8/D6	1.14506	11.3436
ENSG00000186510	CLCNKA	chloride voltage-gated channel Ka	M8/D6	0.572323	11.8154
ENSG00000186517	ARHGAP30	Rho GTPase activating protein 30	M8/D6	1.05201	14.0335
ENSG00000186522	SEPTIN10	septin 10	M8/D6	0.465565	10.7701
ENSG00000186523	FAM86B1	family with sequence similarity 86 member B1	M8/D6	1.75984	124.335
ENSG00000186529	CYP4F3	cytochrome P450 family 4 subfamily F member 3	M8/D6	1.80976	45.131
ENSG00000186532	SMYD4	SET and MYND domain containing 4	M8/D6	0.803225	7.16448
ENSG00000186564	FOXD2	forkhead box D2	M8/D6	1.2346	19.615
ENSG00000186567	CEACAM19	CEA cell adhesion molecule 19	M8/D6	1.41972	82.7311
ENSG00000186577	SMIM29	small integral membrane protein 29	M8/D6	0.966213	13.1375
ENSG00000186583	SPATC1	spermatogenesis and centriole associated 1	M8/D6	1.4973	28.5198
ENSG00000186628	FSD2	fibronectin type III and SPRY domain containing 2	M8/D6	1.18258	24.3771
ENSG00000186635	ARAP1	ArfGAP with RhoGAP domain, ankyrin repeat and PH domain 1	M8/D6	1.20513	9.21139
ENSG00000186638	KIF24	kinesin family member 24	M8/D6	2.00959	20.0605
ENSG00000186648	CARMIL3	capping protein regulator and myosin 1 linker 3	M8/D6	2.33827	15.5362
ENSG00000186654	PRR5	proline rich 5	M8/D6	0.477356	9.70646
ENSG00000186660	ZFP91	ZFP91 zinc finger protein, atypical E3 ubiquitin ligase	M8/D6	1.05934	5.47751
ENSG00000186665	C17orf58	chromosome 17 open reading frame 58	M8/D6	0.710443	13.8194
ENSG00000186666	BCDIN3D	BCDIN3 domain containing RNA methyltransferase	M8/D6	0.913408	8.50238
ENSG00000186704	DTX2P1	DTX2 pseudogene 1	M8/D6	1.27069	17.9128
ENSG00000186715	MST1L	macrophage stimulating 1 like (pseudogene)	M8/D6	1.55515	28.4264
ENSG00000186716	BCR	BCR activator of RhoGEF and GTPase	M8/D6	1.356	11.6099
ENSG00000186767	SPIN4	spindlin family member 4	M8/D6	0.868603	11.445
ENSG00000186792	HYAL3	hyaluronidase 3	M8/D6	0.878603	26.2256
ENSG00000186806	VSIG10L	V-set and immunoglobulin domain containing 10 like	M8/D6	0.792813	13.8505
ENSG00000186810	CXCR3	C-X-C motif chemokine receptor 3	M8/D6	0.627583	16.0112
ENSG00000186814	ZSCAN30	zinc finger and SCAN domain containing 30	M8/D6	1.11256	6.58549
ENSG00000186827	TNFRSF4	TNF receptor superfamily member 4	M8/D6	1.30207	20.3329
ENSG00000186834	HEXIM1	HEXIM P-TEFb complex subunit 1	M8/D6	0.938218	5.87418
ENSG00000186862	PDZD7	PDZ domain containing 7	M8/D6	2.63875	56.4373
ENSG00000186871	ERCC6L	ERCC excision repair 6 like, spindle assembly checkpoint helicase	M8/D6	1.63523	21.2786
ENSG00000186891	TNFRSF18	TNF receptor superfamily member 18	M8/D6	2.10559	35.4112
ENSG00000186907	RTN4RL2	reticulon 4 receptor like 2	M8/D6	1.74593	27.9126
ENSG00000186908	ZDHHC17	zinc finger DHHC-type palmitoyltransferase 17	M8/D6	1.1102	7.2491
ENSG00000186912	P2RY4	pyrimidinergic receptor P2Y4	M8/D6	1.37926	51.4963
ENSG00000186918	ZNF395	zinc finger protein 395	M8/D6	1.22156	5.63171
ENSG00000186951	PPARA	peroxisome proliferator activated receptor alpha	M8/D6	0.915994	12.584
ENSG00000186952	TMEM232	transmembrane protein 232	M8/D6	0.839569	15.1504
ENSG00000186976	EFCAB6	EF-hand calcium binding domain 6	M8/D6	1.46965	60.9739
ENSG00000186998	EMID1	EMI domain containing 1	M8/D6	1.09794	7.3907
ENSG00000187037	GPR141	G protein-coupled receptor 141	M8/D6	1.81383	35.0702
ENSG00000187045	TMPRSS6	transmembrane serine protease 6	M8/D6	0.709822	23.0382
ENSG00000187051	RPS19BP1	ribosomal protein S19 binding protein 1	M8/D6	0.807457	14.1441
ENSG00000187079	TEAD1	TEA domain transcription factor 1	M8/D6	0.450505	32.5903
ENSG00000187091	PLCD1	phospholipase C delta 1	M8/D6	1.10803	16.1617
ENSG00000187122	SLIT1	slit guidance ligand 1	M8/D6	0.6	13.3482
ENSG00000187210	GCNT1	glucosaminyl (N-acetyl) transferase 1	M8/D6	1.42154	64.8221
ENSG00000187231	SESTD1	SEC14 and spectrin domain containing 1	M8/D6	1.58614	22.8984
ENSG00000187239	FNBP1	formin binding protein 1	M8/D6	0.921385	6.28493
ENSG00000187323	DCC	DCC netrin 1 receptor	M8/D6	0.266548	20.7238
ENSG00000187325	TAF9B	TATA-box binding protein associated factor 9b	M8/D6	1.14353	12.8051
ENSG00000187391	MAGI2	membrane associated guanylate kinase, WW and PDZ domain containing 2	M8/D6	1.47084	52.916
ENSG00000187510	PLEKHG7	pleckstrin homology and RhoGEF domain containing G7	M8/D6	0.762414	10.9496
ENSG00000187514	PTMA	prothymosin alpha	M8/D6	1.09862	32.341
ENSG00000187522	HSPA14	heat shock protein family A (Hsp70) member 14	M8/D6	0.860376	7.12248
ENSG00000187555	USP7	ubiquitin specific peptidase 7	M8/D6	0.833962	5.18248
ENSG00000187556	NANOS3	nanos C2HC-type zinc finger 3	M8/D6	1.60493	31.2339
ENSG00000187595	ZNF385C	zinc finger protein 385C	M8/D6	0.864185	23.5274
ENSG00000187605	TET3	tet methylcytosine dioxygenase 3	M8/D6	0.88755	5.56757
ENSG00000187608	ISG15	ISG15 ubiquitin like modifier	M8/D6	0.933241	8.11753
ENSG00000187609	EXD3	exonuclease 3'-5' domain containing 3	M8/D6	1.45955	19.5797
ENSG00000187621	TCL6	T cell leukemia/lymphoma 6	M8/D6	0.353504	11.4625
ENSG00000187627	RGPD1	RANBP2 like and GRIP domain containing 1	M8/D6	0.218959	17.7169
ENSG00000187650	VMAC	vimentin type intermediate filament associated coiled-coil protein	M8/D6	0.780577	7.25394
ENSG00000187653	TMSB4XP8	TMSB4X pseudogene 8	M8/D6	1.10794	14.4283
ENSG00000187676	B3GLCT	beta 3-glucosyltransferase	M8/D6	0.362436	13.6572
ENSG00000187678	SPRY4	sprouty RTK signaling antagonist 4	M8/D6	1.98472	15.4447
ENSG00000187688	TRPV2	transient receptor potential cation channel subfamily V member 2	M8/D6	1.07035	6.15544
ENSG00000187699	C2orf88	chromosome 2 open reading frame 88	M8/D6	1.43205	38.4791
ENSG00000187713	TMEM203	transmembrane protein 203	M8/D6	0.922412	22.4682
ENSG00000187735	TCEA1	transcription elongation factor A1	M8/D6	0.909799	10.1032
ENSG00000187736	NHEJ1	non-homologous end joining factor 1	M8/D6	0.837864	10.2469
ENSG00000187742	SECISBP2	SECIS binding protein 2	M8/D6	0.905878	5.63656
ENSG00000187764	SEMA4D	semaphorin 4D	M8/D6	0.893869	5.79178
ENSG00000187775	DNAH17	dynein axonemal heavy chain 17	M8/D6	1.20711	12.3184
ENSG00000187778	MCRS1	microspherule protein 1	M8/D6	0.881618	10.1397
ENSG00000187790	FANCM	FA complementation group M	M8/D6	1.20623	12.3544
ENSG00000187796	CARD9	caspase recruitment domain family member 9	M8/D6	0.47372	10.2968
ENSG00000187815	ZFP69	ZFP69 zinc finger protein	M8/D6	1.11749	8.93207
ENSG00000187824	TMEM220	transmembrane protein 220	M8/D6	1.28055	25.0825
ENSG00000187837	H1-2	H1.2 linker histone, cluster member	M8/D6	1.2285	9.56619
ENSG00000187838	PLSCR3	phospholipid scramblase 3	M8/D6	1.18851	17.4038
ENSG00000187840	EIF4EBP1	eukaryotic translation initiation factor 4E binding protein 1	M8/D6	0.878336	9.34359
ENSG00000187862	TTC24	tetratricopeptide repeat domain 24	M8/D6	2.49416	29.7088
ENSG00000187866	PABIR1	PP2A Aalpha (PPP2R1A) and B55A (PPP2R2A) interacting phosphatase regulator 1	M8/D6	0.882957	10.1326
ENSG00000187912	CLEC17A	C-type lectin domain containing 17A	M8/D6	0.962701	5.81931
ENSG00000187922	LCN10	lipocalin 10	M8/D6	1.75631	23.524
ENSG00000187942	LDLRAD2	low density lipoprotein receptor class A domain containing 2	M8/D6	3.39399	70.1769
ENSG00000187951		novel transcript	M8/D6	1.50531	17.0101
ENSG00000187961	KLHL17	kelch like family member 17	M8/D6	1.23836	15.1098
ENSG00000187987	ZSCAN23	zinc finger and SCAN domain containing 23	M8/D6	1.43594	20.7094
ENSG00000187994	RINL	Ras and Rab interactor like	M8/D6	0.844936	6.85779
ENSG00000187997	C17orf99	chromosome 17 open reading frame 99	M8/D6	0.802477	12.0384
ENSG00000188000	OR7D2	olfactory receptor family 7 subfamily D member 2	M8/D6	1.29415	22.2326
ENSG00000188021	UBQLN2	ubiquilin 2	M8/D6	0.821007	5.41398
ENSG00000188026	RILPL1	Rab interacting lysosomal protein like 1	M8/D6	0.800118	13.5079
ENSG00000188039	NWD1	NACHT and WD repeat domain containing 1	M8/D6	0.644342	24.5117
ENSG00000188042	ARL4C	ADP ribosylation factor like GTPase 4C	M8/D6	3.28561	16.1711
ENSG00000188051	TMEM221	transmembrane protein 221	M8/D6	2.63951	32.9393
ENSG00000188060	RAB42	RAB42, member RAS oncogene family	M8/D6	1.62235	38.4012
ENSG00000188064	WNT7B	Wnt family member 7B	M8/D6	0.567598	21.0754
ENSG00000188070	ZFTA	zinc finger translocation associated	M8/D6	0.926096	8.34835
ENSG00000188130	MAPK12	mitogen-activated protein kinase 12	M8/D6	1.22355	10.5949
ENSG00000188157	AGRN	agrin	M8/D6	1.70251	12.0994
ENSG00000188177	ZC3H6	zinc finger CCCH-type containing 6	M8/D6	1.60908	11.1094
ENSG00000188191	PRKAR1B	protein kinase cAMP-dependent type I regulatory subunit beta	M8/D6	1.11087	10.5174
ENSG00000188227	ZNF793	zinc finger protein 793	M8/D6	1.19808	52.7691
ENSG00000188229	TUBB4B	tubulin beta 4B class IVb	M8/D6	0.936864	6.89431
ENSG00000188266	HYKK	hydroxylysine kinase	M8/D6	1.75499	16.1141
ENSG00000188277	C15orf62	chromosome 15 open reading frame 62	M8/D6	1.61529	10.8193
ENSG00000188282	RUFY4	RUN and FYVE domain containing 4	M8/D6	1.46604	15.7319
ENSG00000188290	HES4	hes family bHLH transcription factor 4	M8/D6	1.75472	18.859
ENSG00000188312	CENPP	centromere protein P	M8/D6	1.15708	11.0611
ENSG00000188313	PLSCR1	phospholipid scramblase 1	M8/D6	1.55708	4.92138
ENSG00000188343	CIBAR1	CBY1 interacting BAR domain containing 1	M8/D6	1.17915	15.1068
ENSG00000188352	FOCAD	focadhesin	M8/D6	1.33119	4.87477
ENSG00000188365		novel transcript	M8/D6	1.91585	21.1586
ENSG00000188372	ZP3	zona pellucida glycoprotein 3	M8/D6	0.791617	14.3118
ENSG00000188379	IFNA2	interferon alpha 2	M8/D6	2.026	24.9208
ENSG00000188389	PDCD1	programmed cell death 1	M8/D6	1.93661	21.2804
ENSG00000188404	SELL	selectin L	M8/D6	1.21873	7.50685
ENSG00000188419	CHM	CHM Rab escort protein	M8/D6	1.27781	13.6662
ENSG00000188451	SRP72P2	signal recognition particle 72 pseudogene 2	M8/D6	0.938912	21.5833
ENSG00000188452	CERKL	ceramide kinase like	M8/D6	0.674153	44.8266
ENSG00000188483	IER5L	immediate early response 5 like	M8/D6	0.562703	16.8994
ENSG00000188486	H2AX	H2A.X variant histone	M8/D6	1.24134	10.5778
ENSG00000188493	C19orf54	chromosome 19 open reading frame 54	M8/D6	0.943502	15.4455
ENSG00000188522	FAM83G	family with sequence similarity 83 member G	M8/D6	0.933874	8.43958
ENSG00000188529	SRSF10	serine and arginine rich splicing factor 10	M8/D6	1.05783	7.80371
ENSG00000188554	NBR1	NBR1 autophagy cargo receptor	M8/D6	0.84263	4.71239
ENSG00000188559	RALGAPA2	Ral GTPase activating protein catalytic subunit alpha 2	M8/D6	1.34011	6.78575
ENSG00000188596	CFAP54	cilia and flagella associated protein 54	M8/D6	0.798721	10.0208
ENSG00000188610	FAM72B	family with sequence similarity 72 member B	M8/D6	1.79444	57.5305
ENSG00000188613	NANOS1	nanos C2HC-type zinc finger 1	M8/D6	0.802394	33.1597
ENSG00000188620	HMX3	H6 family homeobox 3	M8/D6	0.275018	7.19516
ENSG00000188626	GOLGA8M	golgin A8 family member M	M8/D6	1.63461	204.888
ENSG00000188636	RTL6	retrotransposon Gag like 6	M8/D6	0.658472	9.01717
ENSG00000188641	DPYD	dihydropyrimidine dehydrogenase	M8/D6	1.48765	8.79265
ENSG00000188649	CC2D2B	coiled-coil and C2 domain containing 2B	M8/D6	1.53397	20.8607
ENSG00000188677	PARVB	parvin beta	M8/D6	1.12891	5.73442
ENSG00000188681	TEKT4P2	tektin 4 pseudogene 2	M8/D6	2.78075	60.5648
ENSG00000188706	ZDHHC9	zinc finger DHHC-type palmitoyltransferase 9	M8/D6	1.26582	9.49179
ENSG00000188707	ZBED6CL	ZBED6 C-terminal like	M8/D6	0.849391	8.54174
ENSG00000188725	SMIM15	small integral membrane protein 15	M8/D6	0.883121	7.64297
ENSG00000188732	FAM221A	family with sequence similarity 221 member A	M8/D6	1.61753	18.2063
ENSG00000188738	FSIP2	fibrous sheath interacting protein 2	M8/D6	1.10619	15.4273
ENSG00000188747	NOXA1	NADPH oxidase activator 1	M8/D6	1.45795	81.1208
ENSG00000188760	TMEM198	transmembrane protein 198	M8/D6	0.64064	15.15
ENSG00000188763	FZD9	frizzled class receptor 9	M8/D6	0.478378	46.6225
ENSG00000188785	ZNF548	zinc finger protein 548	M8/D6	0.888047	11.6198
ENSG00000188786	MTF1	metal regulatory transcription factor 1	M8/D6	0.901911	5.38659
ENSG00000188816	HMX2	H6 family homeobox 2	M8/D6	0.681474	12.8867
ENSG00000188818	ZDHHC11	zinc finger DHHC-type containing 11	M8/D6	0.649325	10.4497
ENSG00000188822	CNR2	cannabinoid receptor 2	M8/D6	1.09594	5.11185
ENSG00000188825	LINC00910	long intergenic non-protein coding RNA 910	M8/D6	1.46739	16.6242
ENSG00000188827	SLX4	SLX4 structure-specific endonuclease subunit	M8/D6	1.26209	7.60677
ENSG00000188846	RPL14	ribosomal protein L14	M8/D6	1.14447	9.58539
ENSG00000188848	BEND4	BEN domain containing 4	M8/D6	0.478303	10.4593
ENSG00000188859	FAM78B	family with sequence similarity 78 member B	M8/D6	0.781538	15.1764
ENSG00000188878	FBF1	Fas binding factor 1	M8/D6	0.878559	11.1364
ENSG00000188906	LRRK2	leucine rich repeat kinase 2	M8/D6	1.12136	5.42255
ENSG00000188917	TRMT2B	tRNA methyltransferase 2 homolog B	M8/D6	0.876797	8.79117
ENSG00000188921	HACD4	3-hydroxyacyl-CoA dehydratase 4	M8/D6	1.09352	10.1878
ENSG00000188959	C9orf152	chromosome 9 open reading frame 152	M8/D6	1.66067	37.7932
ENSG00000188976	NOC2L	NOC2 like nucleolar associated transcriptional repressor	M8/D6	0.912175	7.81606
ENSG00000188997	KCTD21	potassium channel tetramerization domain containing 21	M8/D6	0.535907	12.9444
ENSG00000189007	ADAT2	adenosine deaminase tRNA specific 2	M8/D6	1.11225	7.72662
ENSG00000189050	RNFT1	ring finger protein, transmembrane 1	M8/D6	1.29672	9.48966
ENSG00000189051	RNF222	ring finger protein 222	M8/D6	1.41316	34.2477
ENSG00000189057	FAM111B	FAM111 trypsin like peptidase B	M8/D6	1.10023	24.5181
ENSG00000189060	H1-0	H1.0 linker histone	M8/D6	0.739505	8.57166
ENSG00000189067	LITAF	lipopolysaccharide induced TNF factor	M8/D6	0.851788	10.2395
ENSG00000189077	TMEM120A	transmembrane protein 120A	M8/D6	1.90842	7.69583
ENSG00000189091	SF3B3	splicing factor 3b subunit 3	M8/D6	0.921273	5.27229
ENSG00000189136	UBE2Q2P1	ubiquitin conjugating enzyme E2 Q2 pseudogene 1	M8/D6	2.52849	79.8603
ENSG00000189143	CLDN4	claudin 4	M8/D6	1.73846	66.7717
ENSG00000189152	GRAPL	GRB2 related adaptor protein like	M8/D6	2.28824	17.177
ENSG00000189180	ZNF33A	zinc finger protein 33A	M8/D6	0.790538	16.1252
ENSG00000189223	PAX8-AS1	PAX8 antisense RNA 1	M8/D6	1.56891	11.1583
ENSG00000189233	NUGGC	nuclear GTPase, germinal center associated	M8/D6	0.293432	8.36658
ENSG00000189241	TSPYL1	TSPY like 1	M8/D6	0.976081	6.83595
ENSG00000189269	DRICH1	aspartate rich 1	M8/D6	0.604717	76.5534
ENSG00000189283	FHIT	fragile histidine triad diadenosine triphosphatase	M8/D6	0.77375	6.81083
ENSG00000189308	LIN54	lin-54 DREAM MuvB core complex component	M8/D6	1.17072	7.99011
ENSG00000189319	FAM53B	family with sequence similarity 53 member B	M8/D6	1.21109	7.7978
ENSG00000189337	KAZN	kazrin, periplakin interacting protein	M8/D6	3.05288	54.4775
ENSG00000189339	SLC35E2B	solute carrier family 35 member E2B	M8/D6	1.07511	5.33154
ENSG00000189350	TOGARAM2	TOG array regulator of axonemal microtubules 2	M8/D6	3.75649	32.6884
ENSG00000189362	NEMP2	nuclear envelope integral membrane protein 2	M8/D6	1.12151	8.11693
ENSG00000189367	KIAA0408	KIAA0408	M8/D6	2.45099	273.479
ENSG00000189369	GSPT2	G1 to S phase transition 2	M8/D6	0.881416	8.08218
ENSG00000189376	C8orf76	chromosome 8 open reading frame 76	M8/D6	0.873051	7.81536
ENSG00000189403	HMGB1	high mobility group box 1	M8/D6	1.12417	21.6595
ENSG00000189420	ZFP92	ZFP92 zinc finger protein	M8/D6	1.58223	14.2743
ENSG00000189423	USP32P3	ubiquitin specific peptidase 32 pseudogene 3	M8/D6	0.56793	13.0952
ENSG00000196072	BLOC1S2	biogenesis of lysosomal organelles complex 1 subunit 2	M8/D6	0.898241	11.4477
ENSG00000196074	SYCP2	synaptonemal complex protein 2	M8/D6	3.86297	101.768
ENSG00000196081	ZNF724	zinc finger protein 724	M8/D6	1.4491	19.4333
ENSG00000196083	IL1RAP	interleukin 1 receptor accessory protein	M8/D6	2.17665	35.0498
ENSG00000196092	PAX5	paired box 5	M8/D6	0.84886	5.34862
ENSG00000196096	SPAG16-DT	SPAG16 divergent transcript	M8/D6	1.81432	60.0095
ENSG00000196110	ZNF699	zinc finger protein 699	M8/D6	1.20263	10.8458
ENSG00000196123	KIAA0895L	KIAA0895 like	M8/D6	1.14048	9.88098
ENSG00000196126	HLA-DRB1	major histocompatibility complex, class II, DR beta 1	M8/D6	1.12875	8.06445
ENSG00000196150	ZNF250	zinc finger protein 250	M8/D6	1.18053	11.6186
ENSG00000196154	S100A4	S100 calcium binding protein A4	M8/D6	1.24524	20.4066
ENSG00000196167	COLCA1	colorectal cancer associated 1	M8/D6	0.739067	17.0505
ENSG00000196172	ZNF681	zinc finger protein 681	M8/D6	1.68243	25.3008
ENSG00000196182	STK40	serine/threonine kinase 40	M8/D6	1.15962	6.64026
ENSG00000196187	TMEM63A	transmembrane protein 63A	M8/D6	1.14062	8.04498
ENSG00000196189	SEMA4A	semaphorin 4A	M8/D6	1.18054	9.77151
ENSG00000196199	MPHOSPH8	M-phase phosphoprotein 8	M8/D6	0.941081	9.00484
ENSG00000196204	RNF216P1	ring finger protein 216 pseudogene 1	M8/D6	0.800325	14.7033
ENSG00000196205	EEF1A1P5	eukaryotic translation elongation factor 1 alpha 1 pseudogene 5	M8/D6	0.842271	9.07608
ENSG00000196208	GREB1	growth regulating estrogen receptor binding 1	M8/D6	0.459642	18.5086
ENSG00000196218	RYR1	ryanodine receptor 1	M8/D6	0.786298	13.032
ENSG00000196220	SRGAP3	SLIT-ROBO Rho GTPase activating protein 3	M8/D6	1.49086	15.8861
ENSG00000196230	TUBB	tubulin beta class I	M8/D6	1.24998	6.33263
ENSG00000196233	LCOR	ligand dependent nuclear receptor corepressor	M8/D6	0.923361	6.68705
ENSG00000196235	SUPT5H	SPT5 homolog, DSIF elongation factor subunit	M8/D6	0.919833	5.75118
ENSG00000196236	XPNPEP3	X-prolyl aminopeptidase 3	M8/D6	0.902555	8.18525
ENSG00000196240	OR2T2	olfactory receptor family 2 subfamily T member 2	M8/D6	0.73688	12.2343
ENSG00000196247	ZNF107	zinc finger protein 107	M8/D6	0.801923	20.1048
ENSG00000196262	PPIA	peptidylprolyl isomerase A	M8/D6	0.958486	6.87321
ENSG00000196263	ZNF471	zinc finger protein 471	M8/D6	4.06335	112.275
ENSG00000196268	ZNF493	zinc finger protein 493	M8/D6	1.11424	11.1451
ENSG00000196275	GTF2IRD2	GTF2I repeat domain containing 2	M8/D6	1.08099	6.57564
ENSG00000196284	SUPT3H	SPT3 homolog, SAGA and STAGA complex component	M8/D6	0.276456	16.8257
ENSG00000196290	NIF3L1	NGG1 interacting factor 3 like 1	M8/D6	1.11639	7.24308
ENSG00000196296	ATP2A1	ATPase sarcoplasmic/endoplasmic reticulum Ca2+ transporting 1	M8/D6	1.20445	11.2032
ENSG00000196302	GUSBP15	GUSB pseudogene 15	M8/D6	1.11398	9.78148
ENSG00000196312	MFSD14C	major facilitator superfamily domain containing 14C	M8/D6	1.20491	6.34414
ENSG00000196323	ZBTB44	zinc finger and BTB domain containing 44	M8/D6	1.16832	9.06458
ENSG00000196329	GIMAP5	GTPase, IMAP family member 5	M8/D6	0.380976	14.6595
ENSG00000196335	STK31	serine/threonine kinase 31	M8/D6	1.52626	20.0083
ENSG00000196338	NLGN3	neuroligin 3	M8/D6	1.25828	7.7872
ENSG00000196352	CD55	CD55 molecule (Cromer blood group)	M8/D6	1.22805	7.31265
ENSG00000196353	CPNE4	copine 4	M8/D6	0.516448	14.2973
ENSG00000196358	NTNG2	netrin G2	M8/D6	1.67383	63.8655
ENSG00000196361	ELAVL3	ELAV like RNA binding protein 3	M8/D6	2.63934	101.916
ENSG00000196363	WDR5	WD repeat domain 5	M8/D6	0.897595	6.45827
ENSG00000196365	LONP1	lon peptidase 1, mitochondrial	M8/D6	0.791723	6.91034
ENSG00000196367	TRRAP	transformation/transcription domain associated protein	M8/D6	0.920842	5.78697
ENSG00000196369	SRGAP2B	SLIT-ROBO Rho GTPase activating protein 2B	M8/D6	1.22666	22.3125
ENSG00000196371	FUT4	fucosyltransferase 4	M8/D6	0.602191	8.17223
ENSG00000196372	ASB13	ankyrin repeat and SOCS box containing 13	M8/D6	0.748277	27.2719
ENSG00000196376	SLC35F1	solute carrier family 35 member F1	M8/D6	0.312437	14.4752
ENSG00000196381	ZNF781	zinc finger protein 781	M8/D6	2.29284	48.1596
ENSG00000196387	ZNF140	zinc finger protein 140	M8/D6	0.859366	12.7498
ENSG00000196396	PTPN1	protein tyrosine phosphatase non-receptor type 1	M8/D6	0.9241	5.61685
ENSG00000196405	EVL	Enah/Vasp-like	M8/D6	1.52463	8.27758
ENSG00000196407	THEM5	thioesterase superfamily member 5	M8/D6	3.45183	44.6332
ENSG00000196418	ZNF124	zinc finger protein 124	M8/D6	1.39934	13.8454
ENSG00000196419	XRCC6	X-ray repair cross complementing 6	M8/D6	0.928091	4.98451
ENSG00000196421	C20orf204	chromosome 20 open reading frame 204	M8/D6	0.524266	15.1933
ENSG00000196422	PPP1R26	protein phosphatase 1 regulatory subunit 26	M8/D6	0.898396	8.16606
ENSG00000196433	ASMT	acetylserotonin O-methyltransferase	M8/D6	0.183826	32.2285
ENSG00000196436	NPIPB15	nuclear pore complex interacting protein family member B15	M8/D6	1.93908	25.9051
ENSG00000196449	YRDC	yrdC N6-threonylcarbamoyltransferase domain containing	M8/D6	0.891154	6.03894
ENSG00000196453	ZNF777	zinc finger protein 777	M8/D6	0.927638	8.74459
ENSG00000196455	PIK3R4	phosphoinositide-3-kinase regulatory subunit 4	M8/D6	0.905625	6.77966
ENSG00000196458	ZNF605	zinc finger protein 605	M8/D6	0.76019	8.95277
ENSG00000196465	MYL6B	myosin light chain 6B	M8/D6	1.12335	13.6555
ENSG00000196466	ZNF799	zinc finger protein 799	M8/D6	1.18858	8.10403
ENSG00000196497	IPO4	importin 4	M8/D6	0.871045	10.9691
ENSG00000196498	NCOR2	nuclear receptor corepressor 2	M8/D6	0.964913	7.3625
ENSG00000196507	TCEAL3	transcription elongation factor A like 3	M8/D6	1.36875	24.0167
ENSG00000196510	ANAPC7	anaphase promoting complex subunit 7	M8/D6	0.917602	7.4198
ENSG00000196517	SLC6A9	solute carrier family 6 member 9	M8/D6	0.697853	6.06104
ENSG00000196531	NACA	nascent polypeptide associated complex subunit alpha	M8/D6	1.01942	10.6372
ENSG00000196535	MYO18A	myosin XVIIIA	M8/D6	1.14712	6.98311
ENSG00000196544	BORCS6	BLOC-1 related complex subunit 6	M8/D6	0.929868	11.9955
ENSG00000196547	MAN2A2	mannosidase alpha class 2A member 2	M8/D6	1.22028	10.5066
ENSG00000196550	FAM72A	family with sequence similarity 72 member A	M8/D6	2.00355	28.9467
ENSG00000196562	SULF2	sulfatase 2	M8/D6	1.07909	16.488
ENSG00000196569	LAMA2	laminin subunit alpha 2	M8/D6	1.62016	26.4855
ENSG00000196576	PLXNB2	plexin B2	M8/D6	1.19815	8.22772
ENSG00000196584	XRCC2	X-ray repair cross complementing 2	M8/D6	1.48816	19.7378
ENSG00000196586	MYO6	myosin VI	M8/D6	1.20253	8.37955
ENSG00000196588	MRTFA	myocardin related transcription factor A	M8/D6	0.861978	7.95006
ENSG00000196597	ZNF782	zinc finger protein 782	M8/D6	1.10601	5.91413
ENSG00000196605	ZNF846	zinc finger protein 846	M8/D6	1.49097	18.9344
ENSG00000196636	SDHAF3	succinate dehydrogenase complex assembly factor 3	M8/D6	1.27305	13.9348
ENSG00000196663	TECPR2	tectonin beta-propeller repeat containing 2	M8/D6	0.844407	7.58845
ENSG00000196664	TLR7	toll like receptor 7	M8/D6	0.860039	6.78399
ENSG00000196670	ZFP62	ZFP62 zinc finger protein	M8/D6	1.17601	28.1921
ENSG00000196678	ERI2	ERI1 exoribonuclease family member 2	M8/D6	1.09943	9.1919
ENSG00000196693	ZNF33B	zinc finger protein 33B	M8/D6	0.841176	6.90755
ENSG00000196696	PDXDC2P-NPIPB14P	nuclear pore complex-interacting protein	M8/D6	1.77339	8.67722
ENSG00000196704	AMZ2	archaelysin family metallopeptidase 2	M8/D6	0.879518	6.27665
ENSG00000196705	ZNF431	zinc finger protein 431	M8/D6	1.14213	22.7793
ENSG00000196712	NF1	neurofibromin 1	M8/D6	1.05745	10.2184
ENSG00000196715	VKORC1L1	vitamin K epoxide reductase complex subunit 1 like 1	M8/D6	0.92146	6.03298
ENSG00000196730	DAPK1	death associated protein kinase 1	M8/D6	1.83156	5.24389
ENSG00000196735	HLA-DQA1	major histocompatibility complex, class II, DQ alpha 1	M8/D6	1.07569	5.71769
ENSG00000196741	LINC01560	long intergenic non-protein coding RNA 1560	M8/D6	1.26799	23.959
ENSG00000196743	GM2A	GM2 ganglioside activator	M8/D6	1.40471	5.84136
ENSG00000196747	H2AC13	H2A clustered histone 13	M8/D6	1.59071	17.3751
ENSG00000196756	SNHG17	small nucleolar RNA host gene 17	M8/D6	0.911441	7.11635
ENSG00000196757	ZNF700	zinc finger protein 700	M8/D6	1.15601	8.64125
ENSG00000196776	CD47	CD47 molecule	M8/D6	0.185673	5.00865
ENSG00000196787	H2AC11	H2A clustered histone 11	M8/D6	1.25164	14.0498
ENSG00000196810	CTBP1-DT	CTBP1 divergent transcript	M8/D6	0.850112	28.8693
ENSG00000196812	ZSCAN16	zinc finger and SCAN domain containing 16	M8/D6	1.09602	10.6229
ENSG00000196839	ADA	adenosine deaminase	M8/D6	1.2322	7.69521
ENSG00000196843	ARID5A	AT-rich interaction domain 5A	M8/D6	0.962553	7.03031
ENSG00000196850	PPTC7	protein phosphatase targeting COQ7	M8/D6	0.93144	4.78973
ENSG00000196865	NHLRC2	NHL repeat containing 2	M8/D6	1.11387	7.1589
ENSG00000196866	H2AC7	H2A clustered histone 7	M8/D6	1.06887	37.5139
ENSG00000196867	ZFP28	ZFP28 zinc finger protein	M8/D6	3.4941	17.7911
ENSG00000196873	CBWD3	COBW domain containing 3	M8/D6	1.14731	7.61096
ENSG00000196878	LAMB3	laminin subunit beta 3	M8/D6	0.595901	9.96741
ENSG00000196890	H2BU1	H2B.U histone 1	M8/D6	1.07109	17.1521
ENSG00000196912	ANKRD36B	ankyrin repeat domain 36B	M8/D6	1.11803	10.8985
ENSG00000196914	ARHGEF12	Rho guanine nucleotide exchange factor 12	M8/D6	0.796171	6.73495
ENSG00000196917	HCAR1	hydroxycarboxylic acid receptor 1	M8/D6	1.47368	28.036
ENSG00000196922	ZNF252P	zinc finger protein 252, pseudogene	M8/D6	0.798671	9.85573
ENSG00000196923	PDLIM7	PDZ and LIM domain 7	M8/D6	1.38783	10.0191
ENSG00000196935	SRGAP1	SLIT-ROBO Rho GTPase activating protein 1	M8/D6	0.699289	43.0038
ENSG00000196937	FAM3C	FAM3 metabolism regulating signaling molecule C	M8/D6	1.14412	6.26721
ENSG00000196943	NOP9	NOP9 nucleolar protein	M8/D6	0.939139	7.1316
ENSG00000196968	FUT11	fucosyltransferase 11	M8/D6	0.867953	6.65159
ENSG00000196976	LAGE3	L antigen family member 3	M8/D6	0.919155	10.6039
ENSG00000196998	WDR45	WD repeat domain 45	M8/D6	0.649384	6.31577
ENSG00000197006	METTL9	methyltransferase like 9	M8/D6	0.907696	19.7102
ENSG00000197013	ZNF429	zinc finger protein 429	M8/D6	1.39102	16.298
ENSG00000197016	ZNF470	zinc finger protein 470	M8/D6	2.02393	22.2937
ENSG00000197020	ZNF100	zinc finger protein 100	M8/D6	1.40735	10.6708
ENSG00000197024	ZNF398	zinc finger protein 398	M8/D6	1.14733	6.83763
ENSG00000197043	ANXA6	annexin A6	M8/D6	1.08144	6.10323
ENSG00000197044	ZNF441	zinc finger protein 441	M8/D6	1.12475	6.96471
ENSG00000197054	ZNF763	zinc finger protein 763	M8/D6	1.23202	79.1801
ENSG00000197056	ZMYM1	zinc finger MYM-type containing 1	M8/D6	1.57155	16.631
ENSG00000197057	DTHD1	death domain containing 1	M8/D6	0.110803	22.8399
ENSG00000197061	H4C3	H4 clustered histone 3	M8/D6	1.17518	9.30629
ENSG00000197063	MAFG	MAF bZIP transcription factor G	M8/D6	0.938766	8.19954
ENSG00000197081	IGF2R	insulin like growth factor 2 receptor	M8/D6	0.845734	5.23065
ENSG00000197093	GAL3ST4	galactose-3-O-sulfotransferase 4	M8/D6	1.50259	26.2704
ENSG00000197099		novel transcript, antisense to KNG1, HRG, FETUB, AHSG and DNAJB11	M8/D6	0.721279	18.3497
ENSG00000197102	DYNC1H1	dynein cytoplasmic 1 heavy chain 1	M8/D6	0.909464	5.74254
ENSG00000197119	SLC25A29	solute carrier family 25 member 29	M8/D6	3.01945	18.8715
ENSG00000197124	ZNF682	zinc finger protein 682	M8/D6	1.52481	16.437
ENSG00000197134	ZNF257	zinc finger protein 257	M8/D6	2.52895	53.52
ENSG00000197136	PCNX3	pecanex 3	M8/D6	0.841494	7.39416
ENSG00000197140	ADAM32	ADAM metallopeptidase domain 32	M8/D6	0.70283	26.1872
ENSG00000197142	ACSL5	acyl-CoA synthetase long chain family member 5	M8/D6	0.874985	5.57653
ENSG00000197149		ribosomal protein S2 (RPS2) pseudogene	M8/D6	1.7949	31.4816
ENSG00000197150	ABCB8	ATP binding cassette subfamily B member 8	M8/D6	0.941456	7.51458
ENSG00000197153	H3C12	H3 clustered histone 12	M8/D6	1.72666	26.1705
ENSG00000197157	SND1	staphylococcal nuclease and tudor domain containing 1	M8/D6	0.775287	5.75788
ENSG00000197168	NEK5	NIMA related kinase 5	M8/D6	0.682942	16.4324
ENSG00000197170	PSMD12	proteasome 26S subunit, non-ATPase 12	M8/D6	0.859885	5.73095
ENSG00000197182	MIRLET7BHG	MIRLET7B host gene	M8/D6	0.672675	9.4442
ENSG00000197183	NOL4L	nucleolar protein 4 like	M8/D6	1.53876	9.42124
ENSG00000197217	ENTPD4	ectonucleoside triphosphate diphosphohydrolase 4	M8/D6	0.890502	5.56921
ENSG00000197238	H4C11	H4 clustered histone 11	M8/D6	1.31313	17.38
ENSG00000197256	KANK2	KN motif and ankyrin repeat domains 2	M8/D6	1.20304	21.5657
ENSG00000197258	EIF4BP6	eukaryotic translation initiation factor 4B pseudogene 6	M8/D6	0.758866	18.818
ENSG00000197265	GTF2E2	general transcription factor IIE subunit 2	M8/D6	0.931642	8.08399
ENSG00000197275	RAD54B	RAD54 homolog B	M8/D6	0.941713	20.6703
ENSG00000197279	ZNF165	zinc finger protein 165	M8/D6	1.30679	19.1455
ENSG00000197283	SYNGAP1	synaptic Ras GTPase activating protein 1	M8/D6	1.43189	8.78219
ENSG00000197296	FITM2	fat storage inducing transmembrane protein 2	M8/D6	1.2435	6.68718
ENSG00000197299	BLM	BLM RecQ like helicase	M8/D6	0.867591	8.27583
ENSG00000197308	GATA3-AS1	GATA3 antisense RNA 1	M8/D6	3.48923	44.2006
ENSG00000197312	DDI2	DNA damage inducible 1 homolog 2	M8/D6	0.859697	6.78902
ENSG00000197321	SVIL	supervillin	M8/D6	2.17351	20.7091
ENSG00000197332		novel transcript	M8/D6	2.47724	60.6396
ENSG00000197355	UAP1L1	UDP-N-acetylglucosamine pyrophosphorylase 1 like 1	M8/D6	1.09517	9.54791
ENSG00000197362	ZNF786	zinc finger protein 786	M8/D6	0.850107	9.08979
ENSG00000197380	DACT3	dishevelled binding antagonist of beta catenin 3	M8/D6	5.60178	148.39
ENSG00000197405	C5AR1	complement C5a receptor 1	M8/D6	1.21905	32.7818
ENSG00000197409	H3C4	H3 clustered histone 4	M8/D6	1.27177	10.8472
ENSG00000197410	DCHS2	dachsous cadherin-related 2	M8/D6	3.93483	33.7853
ENSG00000197417	SHPK	sedoheptulokinase	M8/D6	0.885947	13.341
ENSG00000197442	MAP3K5	mitogen-activated protein kinase kinase kinase 5	M8/D6	0.797995	5.47008
ENSG00000197444	OGDHL	oxoglutarate dehydrogenase L	M8/D6	0.684815	28.8839
ENSG00000197448	GSTK1	glutathione S-transferase kappa 1	M8/D6	0.879518	6.56644
ENSG00000197451	HNRNPAB	heterogeneous nuclear ribonucleoprotein A/B	M8/D6	0.948825	6.14069
ENSG00000197457	STMN3	stathmin 3	M8/D6	0.907109	24.7897
ENSG00000197461	PDGFA	platelet derived growth factor subunit A	M8/D6	2.50572	6.61441
ENSG00000197465	GYPE	glycophorin E (MNS blood group)	M8/D6	1.68692	23.207
ENSG00000197472	ZNF695	zinc finger protein 695	M8/D6	1.6338	60.1394
ENSG00000197497	ZNF665	zinc finger protein 665	M8/D6	1.36789	27.5598
ENSG00000197498	RPF2	ribosome production factor 2 homolog	M8/D6	0.922175	7.27665
ENSG00000197535	MYO5A	myosin VA	M8/D6	1.04556	5.99203
ENSG00000197536	IRF1-AS1	IRF1 antisense RNA 1	M8/D6	1.22149	6.34177
ENSG00000197549	PRAMENP	PRAME N-terminal like, pseudogene	M8/D6	0.56771	33.6498
ENSG00000197550		zinc finger pseudogene	M8/D6	1.24886	30.3347
ENSG00000197555	SIPA1L1	signal induced proliferation associated 1 like 1	M8/D6	0.879355	5.32338
ENSG00000197563	PIGN	phosphatidylinositol glycan anchor biosynthesis class N	M8/D6	1.06795	6.53403
ENSG00000197582	GPX1P1	glutathione peroxidase pseudogene 1	M8/D6	1.25979	18.0564
ENSG00000197601	FAR1	fatty acyl-CoA reductase 1	M8/D6	0.923875	7.84253
ENSG00000197608	ZNF841	zinc finger protein 841	M8/D6	1.19353	30.7887
ENSG00000197622	CDC42SE1	CDC42 small effector 1	M8/D6	0.808643	9.29094
ENSG00000197629	MPEG1	macrophage expressed 1	M8/D6	1.08251	8.91036
ENSG00000197635	DPP4	dipeptidyl peptidase 4	M8/D6	0.480922	10.7285
ENSG00000197646	PDCD1LG2	programmed cell death 1 ligand 2	M8/D6	1.21841	5.90197
ENSG00000197647	ZNF433	zinc finger protein 433	M8/D6	1.17338	10.9658
ENSG00000197665		novel transcript, antisense to GRAPL	M8/D6	3.46474	90.5285
ENSG00000197670		novel transcript, antisense to ZNF217	M8/D6	1.13353	13.1803
ENSG00000197694	SPTAN1	spectrin alpha, non-erythrocytic 1	M8/D6	1.14192	5.33808
ENSG00000197705	KLHL14	kelch like family member 14	M8/D6	3.39068	64.2773
ENSG00000197712	FAM114A1	family with sequence similarity 114 member A1	M8/D6	0.812821	7.14638
ENSG00000197714	ZNF460	zinc finger protein 460	M8/D6	0.804575	11.1421
ENSG00000197721	CR1L	complement C3b/C4b receptor 1 like	M8/D6	0.328796	11.4062
ENSG00000197724	PHF2	PHD finger protein 2	M8/D6	0.900335	6.1475
ENSG00000197728	RPS26	ribosomal protein S26	M8/D6	0.901069	8.79507
ENSG00000197746	PSAP	prosaposin	M8/D6	0.957785	7.07815
ENSG00000197757	HOXC6	homeobox C6	M8/D6	2.5797	214.036
ENSG00000197766	CFD	complement factor D	M8/D6	1.53478	45.4328
ENSG00000197768	STPG3	sperm-tail PG-rich repeat containing 3	M8/D6	1.27156	39.0624
ENSG00000197771	MCMBP	minichromosome maintenance complex binding protein	M8/D6	0.827148	7.74109
ENSG00000197774	EME2	essential meiotic structure-specific endonuclease subunit 2	M8/D6	0.934284	10.8837
ENSG00000197780	TAF13	TATA-box binding protein associated factor 13	M8/D6	0.975101	8.88683
ENSG00000197785	ATAD3A	ATPase family AAA domain containing 3A	M8/D6	0.929984	10.5102
ENSG00000197798	FAM118B	family with sequence similarity 118 member B	M8/D6	0.901377	9.7794
ENSG00000197813		novel transcript	M8/D6	0.704681	14.1432
ENSG00000197818	SLC9A8	solute carrier family 9 member A8	M8/D6	0.93356	6.24197
ENSG00000197822	OCLN	occludin	M8/D6	1.31816	19.4071
ENSG00000197837	H4-16	H4 histone 16	M8/D6	0.979966	15.4194
ENSG00000197852	INKA2	inka box actin regulator 2	M8/D6	1.15772	32.3321
ENSG00000197857	ZNF44	zinc finger protein 44	M8/D6	1.12138	9.76318
ENSG00000197858	GPAA1	glycosylphosphatidylinositol anchor attachment 1	M8/D6	0.833075	9.55407
ENSG00000197859	ADAMTSL2	ADAMTS like 2	M8/D6	0.218144	18.3746
ENSG00000197863	ZNF790	zinc finger protein 790	M8/D6	1.17033	10.9599
ENSG00000197872	CYRIA	CYFIP related Rac1 interactor A	M8/D6	0.338631	25.2096
ENSG00000197879	MYO1C	myosin IC	M8/D6	0.928688	7.02515
ENSG00000197888	UGT2B17	UDP glucuronosyltransferase family 2 member B17	M8/D6	0.901556	8.48965
ENSG00000197892	KIF13B	kinesin family member 13B	M8/D6	0.793974	5.30888
ENSG00000197903	H2BC12	H2B clustered histone 12	M8/D6	1.26328	7.60047
ENSG00000197905	TEAD4	TEA domain transcription factor 4	M8/D6	2.64345	25.4232
ENSG00000197912	SPG7	SPG7 matrix AAA peptidase subunit, paraplegin	M8/D6	1.15949	7.56661
ENSG00000197919	IFNA1	interferon alpha 1	M8/D6	1.84994	67.5853
ENSG00000197921	HES5	hes family bHLH transcription factor 5	M8/D6	0.709634	16.53
ENSG00000197927	NBEAP2	neurobeachin pseudogene 2	M8/D6	1.26466	23.8363
ENSG00000197928	ZNF677	zinc finger protein 677	M8/D6	2.05368	7.0834
ENSG00000197933	ZNF823	zinc finger protein 823	M8/D6	1.63058	23.3649
ENSG00000197935	ZNF311	zinc finger protein 311	M8/D6	0.642035	40.9217
ENSG00000197937	ZNF347	zinc finger protein 347	M8/D6	1.16697	18.1263
ENSG00000197938	OR5H2	olfactory receptor family 5 subfamily H member 2	M8/D6	3.0623	118.99
ENSG00000197943	PLCG2	phospholipase C gamma 2	M8/D6	0.82702	4.69549
ENSG00000197948	FCHSD1	FCH and double SH3 domains 1	M8/D6	1.18338	8.00644
ENSG00000197956	S100A6	S100 calcium binding protein A6	M8/D6	1.40147	15.3879
ENSG00000197958	RPL12	ribosomal protein L12	M8/D6	1.11966	11.2013
ENSG00000197969	VPS13A	vacuolar protein sorting 13 homolog A	M8/D6	1.09176	11.1457
ENSG00000197971	MBP	myelin basic protein	M8/D6	1.30517	4.96633
ENSG00000197976	AKAP17A	A-kinase anchoring protein 17A	M8/D6	0.98154	8.37765
ENSG00000197977	ELOVL2	ELOVL fatty acid elongase 2	M8/D6	0.180752	32.5221
ENSG00000197978	GOLGA6L9	golgin A6 family like 9	M8/D6	0.90044	11.7875
ENSG00000197980	LEKR1	leucine, glutamate and lysine rich 1	M8/D6	1.94863	23.4424
ENSG00000197982	C1orf122	chromosome 1 open reading frame 122	M8/D6	0.878593	11.4762
ENSG00000197989	SNHG12	small nucleolar RNA host gene 12	M8/D6	0.856483	7.02318
ENSG00000197993	KEL	Kell metallo-endopeptidase (Kell blood group)	M8/D6	1.63678	28.6783
ENSG00000198000	NOL8	nucleolar protein 8	M8/D6	0.947831	8.40182
ENSG00000198001	IRAK4	interleukin 1 receptor associated kinase 4	M8/D6	0.834129	12.9502
ENSG00000198003	ODAD3	outer dynein arm docking complex subunit 3	M8/D6	1.72401	119.547
ENSG00000198015	MRPL42	mitochondrial ribosomal protein L42	M8/D6	1.10036	10.3134
ENSG00000198026	ZNF335	zinc finger protein 335	M8/D6	0.879113	7.86158
ENSG00000198034	RPS4X	ribosomal protein S4 X-linked	M8/D6	0.904245	5.4934
ENSG00000198039	ZNF273	zinc finger protein 273	M8/D6	1.18904	10.2997
ENSG00000198040	ZNF84	zinc finger protein 84	M8/D6	0.781782	35.9693
ENSG00000198053	SIRPA	signal regulatory protein alpha	M8/D6	1.74381	7.17234
ENSG00000198055	GRK6	G protein-coupled receptor kinase 6	M8/D6	1.09283	8.10779
ENSG00000198056	PRIM1	DNA primase subunit 1	M8/D6	1.08286	9.73403
ENSG00000198060	MARCHF5	membrane associated ring-CH-type finger 5	M8/D6	0.812561	8.02299
ENSG00000198064	NPIPB13	nuclear pore complex interacting protein family, member B13	M8/D6	1.14807	6.70064
ENSG00000198087	CD2AP	CD2 associated protein	M8/D6	1.15394	8.50357
ENSG00000198089	SFI1	SFI1 centrin binding protein	M8/D6	1.2274	7.87267
ENSG00000198106		novel transcript	M8/D6	2.60029	76.5085
ENSG00000198146	ZNF770	zinc finger protein 770	M8/D6	0.86162	8.25539
ENSG00000198156	NPIPB6	nuclear pore complex interacting protein family member B6	M8/D6	1.1053	42.685
ENSG00000198157	HMGN5	high mobility group nucleosome binding domain 5	M8/D6	1.53173	35.3916
ENSG00000198160	MIER1	MIER1 transcriptional regulator	M8/D6	0.992281	11.9759
ENSG00000198162	MAN1A2	mannosidase alpha class 1A member 2	M8/D6	0.815618	6.82238
ENSG00000198169	ZNF251	zinc finger protein 251	M8/D6	1.16078	8.85594
ENSG00000198171	DDRGK1	DDRGK domain containing 1	M8/D6	1.09708	8.31751
ENSG00000198176	TFDP1	transcription factor Dp-1	M8/D6	0.912994	10.3525
ENSG00000198182	ZNF607	zinc finger protein 607	M8/D6	1.17862	17.5991
ENSG00000198185	ZNF334	zinc finger protein 334	M8/D6	1.32662	20.2971
ENSG00000198198	SZT2	SZT2 subunit of KICSTOR complex	M8/D6	1.08986	7.31034
ENSG00000198205	ZXDA	zinc finger X-linked duplicated A	M8/D6	0.833333	7.59402
ENSG00000198208	RPS6KL1	ribosomal protein S6 kinase like 1	M8/D6	0.863201	12.0556
ENSG00000198216	CACNA1E	calcium voltage-gated channel subunit alpha1 E	M8/D6	0.353257	7.76687
ENSG00000198237	GUSBP13	GUSB pseudogene 13	M8/D6	0.780839	6.63089
ENSG00000198242	RPL23A	ribosomal protein L23a	M8/D6	0.937562	10.3907
ENSG00000198246	SLC29A3	solute carrier family 29 member 3	M8/D6	0.618395	9.43375
ENSG00000198258	UBL5	ubiquitin like 5	M8/D6	0.935688	9.10027
ENSG00000198265	HELZ	helicase with zinc finger	M8/D6	0.903669	6.8966
ENSG00000198270	TMEM116	transmembrane protein 116	M8/D6	1.26327	14.9449
ENSG00000198276	UCKL1	uridine-cytidine kinase 1 like 1	M8/D6	0.921759	7.56404
ENSG00000198283	OR5B21	olfactory receptor family 5 subfamily B member 21	M8/D6	1.76775	49.9779
ENSG00000198286	CARD11	caspase recruitment domain family member 11	M8/D6	0.90942	6.66262
ENSG00000198301	SDAD1	SDA1 domain containing 1	M8/D6	0.944958	7.76987
ENSG00000198315	ZKSCAN8	zinc finger with KRAB and SCAN domains 8	M8/D6	0.932661	7.70922
ENSG00000198324	PHETA1	PH domain containing endocytic trafficking adaptor 1	M8/D6	0.689063	14.3523
ENSG00000198331	HYLS1	HYLS1 centriolar and ciliogenesis associated	M8/D6	1.22757	11.566
ENSG00000198353	HOXC4	homeobox C4	M8/D6	2.60696	28.4205
ENSG00000198356	GET3	guided entry of tail-anchored proteins factor 3, ATPase	M8/D6	0.892388	9.59455
ENSG00000198363	ASPH	aspartate beta-hydroxylase	M8/D6	0.603271	8.99534
ENSG00000198369	SPRED2	sprouty related EVH1 domain containing 2	M8/D6	1.2971	9.56239
ENSG00000198380	GFPT1	glutamine--fructose-6-phosphate transaminase 1	M8/D6	0.866187	12.4328
ENSG00000198382	UVRAG	UV radiation resistance associated	M8/D6	0.953475	6.17436
ENSG00000198393	ZNF26	zinc finger protein 26	M8/D6	1.06407	8.90519
ENSG00000198399	ITSN2	intersectin 2	M8/D6	1.11582	7.51825
ENSG00000198406	BZW1P2	basic leucine zipper and W2 domains 1 pseudogene 2	M8/D6	0.824083	31.0981
ENSG00000198408	OGA	O-GlcNAcase	M8/D6	0.940264	6.97577
ENSG00000198420	TCAF1	TRPM8 channel associated factor 1	M8/D6	0.900748	5.75176
ENSG00000198429	ZNF69	zinc finger protein 69	M8/D6	2.01589	22.6015
ENSG00000198435	NRARP	NOTCH regulated ankyrin repeat protein	M8/D6	1.38269	20.6892
ENSG00000198455	ZXDB	zinc finger X-linked duplicated B	M8/D6	0.781296	6.74956
ENSG00000198464	ZNF480	zinc finger protein 480	M8/D6	0.784736	16.5947
ENSG00000198466	ZNF587	zinc finger protein 587	M8/D6	1.0388	13.5181
ENSG00000198467	TPM2	tropomyosin 2	M8/D6	2.33687	44.0207
ENSG00000198468	FLVCR1-DT	FLVCR1 divergent transcript	M8/D6	1.66572	15.8674
ENSG00000198478	SH3BGRL2	SH3 domain binding glutamate rich protein like 2	M8/D6	1.54003	82.6678
ENSG00000198496	NBR2	neighbor of BRCA1 lncRNA 2	M8/D6	0.88315	9.56557
ENSG00000198502	HLA-DRB5	major histocompatibility complex, class II, DR beta 5	M8/D6	1.26198	8.95531
ENSG00000198520	ARMH1	armadillo like helical domain containing 1	M8/D6	2.82088	35.07
ENSG00000198521	ZNF43	zinc finger protein 43	M8/D6	1.33297	18.7929
ENSG00000198522	GPN1	GPN-loop GTPase 1	M8/D6	0.898073	7.69201
ENSG00000198546	ZNF511	zinc finger protein 511	M8/D6	0.917305	7.89842
ENSG00000198554	WDHD1	WD repeat and HMG-box DNA binding protein 1	M8/D6	1.10794	8.04451
ENSG00000198561	CTNND1	catenin delta 1	M8/D6	1.19795	15.7822
ENSG00000198569	SLC34A3	solute carrier family 34 member 3	M8/D6	1.30923	27.1123
ENSG00000198576	ARC	activity regulated cytoskeleton associated protein	M8/D6	0.165409	22.3841
ENSG00000198580		zinc finger protein pseudogene	M8/D6	0.613285	122.091
ENSG00000198586	TLK1	tousled like kinase 1	M8/D6	1.08415	8.98028
ENSG00000198589	LRBA	LPS responsive beige-like anchor protein	M8/D6	0.919574	6.19042
ENSG00000198598	MMP17	matrix metallopeptidase 17	M8/D6	4.77214	130.526
ENSG00000198604	BAZ1A	bromodomain adjacent to zinc finger domain 1A	M8/D6	0.807191	7.1763
ENSG00000198612	COPS8	COP9 signalosome subunit 8	M8/D6	0.854364	8.45325
ENSG00000198624	CCDC69	coiled-coil domain containing 69	M8/D6	1.21238	29.9885
ENSG00000198625	MDM4	MDM4 regulator of p53	M8/D6	0.906016	21.338
ENSG00000198663	C6orf89	chromosome 6 open reading frame 89	M8/D6	0.827873	19.0687
ENSG00000198668	CALM1	calmodulin 1	M8/D6	0.868438	5.33599
ENSG00000198673	TAFA2	TAFA chemokine like family member 2	M8/D6	1.16973	21.24
ENSG00000198682	PAPSS2	3'-phosphoadenosine 5'-phosphosulfate synthase 2	M8/D6	0.748476	7.3425
ENSG00000198689	SLC9A6	solute carrier family 9 member A6	M8/D6	1.13384	24.8082
ENSG00000198690	FAN1	FANCD2 and FANCI associated nuclease 1	M8/D6	1.06953	11.1549
ENSG00000198691	ABCA4	ATP binding cassette subfamily A member 4	M8/D6	0.34314	46.0372
ENSG00000198695	MT-ND6	mitochondrially encoded NADH:ubiquinone oxidoreductase core subunit 6	M8/D6	1.25774	17.2653
ENSG00000198707	CEP290	centrosomal protein 290	M8/D6	1.15484	13.8111
ENSG00000198711	SSBP3-AS1	SSBP3 antisense RNA 1	M8/D6	1.85389	30.1262
ENSG00000198712	MT-CO2	mitochondrially encoded cytochrome c oxidase II	M8/D6	1.14497	22.5781
ENSG00000198715	GLMP	glycosylated lysosomal membrane protein	M8/D6	1.1145	12.8087
ENSG00000198719	DLL1	delta like canonical Notch ligand 1	M8/D6	0.802288	8.38467
ENSG00000198720	ANKRD13B	ankyrin repeat domain 13B	M8/D6	0.773765	21.5024
ENSG00000198721	ECI2	enoyl-CoA delta isomerase 2	M8/D6	1.37121	9.51262
ENSG00000198722	UNC13B	unc-13 homolog B	M8/D6	0.7206	10.449
ENSG00000198730	CTR9	CTR9 homolog, Paf1/RNA polymerase II complex component	M8/D6	0.908136	5.92089
ENSG00000198736	MSRB1	methionine sulfoxide reductase B1	M8/D6	0.807307	9.07496
ENSG00000198744	MTCO3P12	MT-CO3 pseudogene 12	M8/D6	1.32357	24.4176
ENSG00000198746	GPATCH3	G-patch domain containing 3	M8/D6	0.904181	7.8444
ENSG00000198752	CDC42BPB	CDC42 binding protein kinase beta	M8/D6	1.11929	6.32101
ENSG00000198753	PLXNB3	plexin B3	M8/D6	1.68588	26.7994
ENSG00000198754	OXCT2	3-oxoacid CoA-transferase 2	M8/D6	0.813297	24.7166
ENSG00000198755	RPL10A	ribosomal protein L10a	M8/D6	0.965297	6.60162
ENSG00000198756	COLGALT2	collagen beta(1-O)galactosyltransferase 2	M8/D6	0.594146	11.5068
ENSG00000198763	MT-ND2	mitochondrially encoded NADH:ubiquinone oxidoreductase core subunit 2	M8/D6	1.09169	16.1684
ENSG00000198771	RCSD1	RCSD domain containing 1	M8/D6	0.951372	6.92077
ENSG00000198780	FAM169A	family with sequence similarity 169 member A	M8/D6	0.832504	12.6508
ENSG00000198783	ZNF830	zinc finger protein 830	M8/D6	0.864043	8.55768
ENSG00000198786	MT-ND5	mitochondrially encoded NADH:ubiquinone oxidoreductase core subunit 5	M8/D6	1.16503	13.304
ENSG00000198791	CNOT7	CCR4-NOT transcription complex subunit 7	M8/D6	0.922692	8.21372
ENSG00000198792	TMEM184B	transmembrane protein 184B	M8/D6	0.54992	15.4304
ENSG00000198793	MTOR	mechanistic target of rapamycin kinase	M8/D6	0.887764	5.93892
ENSG00000198794	SCAMP5	secretory carrier membrane protein 5	M8/D6	1.84642	55.303
ENSG00000198796	ALPK2	alpha kinase 2	M8/D6	0.806001	5.71674
ENSG00000198804	MT-CO1	mitochondrially encoded cytochrome c oxidase I	M8/D6	1.12466	10.5932
ENSG00000198805	PNP	purine nucleoside phosphorylase	M8/D6	0.511997	6.18013
ENSG00000198807	PAX9	paired box 9	M8/D6	3.85641	79.3037
ENSG00000198815	FOXJ3	forkhead box J3	M8/D6	0.917313	4.88139
ENSG00000198816	ZNF358	zinc finger protein 358	M8/D6	0.614799	12.1241
ENSG00000198818	SFT2D1	SFT2 domain containing 1	M8/D6	1.05801	5.71254
ENSG00000198822	GRM3	glutamate metabotropic receptor 3	M8/D6	0.216631	31.4457
ENSG00000198825	INPP5F	inositol polyphosphate-5-phosphatase F	M8/D6	0.412686	9.81958
ENSG00000198826	ARHGAP11A	Rho GTPase activating protein 11A	M8/D6	1.48825	21.1508
ENSG00000198829	SUCNR1	succinate receptor 1	M8/D6	1.54351	61.0065
ENSG00000198830	HMGN2	high mobility group nucleosomal binding domain 2	M8/D6	1.18531	9.39447
ENSG00000198832	SELENOM	selenoprotein M	M8/D6	0.850989	15.3617
ENSG00000198833	UBE2J1	ubiquitin conjugating enzyme E2 J1	M8/D6	0.688398	5.10972
ENSG00000198837	DENND4B	DENN domain containing 4B	M8/D6	1.03095	6.88778
ENSG00000198838	RYR3	ryanodine receptor 3	M8/D6	0.731623	10.4949
ENSG00000198839	ZNF277	zinc finger protein 277	M8/D6	1.0881	6.82058
ENSG00000198840	MT-ND3	mitochondrially encoded NADH:ubiquinone oxidoreductase core subunit 3	M8/D6	1.15203	22.7385
ENSG00000198841	KTI12	KTI12 chromatin associated homolog	M8/D6	0.765236	5.96631
ENSG00000198843	SELENOT	selenoprotein T	M8/D6	0.943273	16.4513
ENSG00000198846	TOX	thymocyte selection associated high mobility group box	M8/D6	0.245298	5.37242
ENSG00000198853	RUSC2	RUN and SH3 domain containing 2	M8/D6	3.89955	66.4901
ENSG00000198855	FICD	FIC domain protein adenylyltransferase	M8/D6	0.672872	9.32789
ENSG00000198856	OSTC	oligosaccharyltransferase complex non-catalytic subunit	M8/D6	0.787884	11.8237
ENSG00000198862	LTN1	listerin E3 ubiquitin protein ligase 1	M8/D6	0.847316	9.10071
ENSG00000198863	RUNDC1	RUN domain containing 1	M8/D6	0.891871	6.93165
ENSG00000198865	CCDC152	coiled-coil domain containing 152	M8/D6	0.130068	8.50435
ENSG00000198873	GRK5	G protein-coupled receptor kinase 5	M8/D6	1.35771	6.88165
ENSG00000198874	TYW1	tRNA-yW synthesizing protein 1 homolog	M8/D6	0.855157	7.46671
ENSG00000198879	SFMBT2	Scm like with four mbt domains 2	M8/D6	0.5828	23.0806
ENSG00000198885	ITPRIPL1	ITPRIP like 1	M8/D6	1.21645	11.824
ENSG00000198886	MT-ND4	mitochondrially encoded NADH:ubiquinone oxidoreductase core subunit 4	M8/D6	1.09671	14.4623
ENSG00000198888	MT-ND1	mitochondrially encoded NADH:ubiquinone oxidoreductase core subunit 1	M8/D6	1.06522	15.936
ENSG00000198890	PRMT6	protein arginine methyltransferase 6	M8/D6	1.19254	8.16486
ENSG00000198899	MT-ATP6	mitochondrially encoded ATP synthase membrane subunit 6	M8/D6	1.12999	19.9103
ENSG00000198901	PRC1	protein regulator of cytokinesis 1	M8/D6	1.69934	23.0906
ENSG00000198910	L1CAM	L1 cell adhesion molecule	M8/D6	2.97894	61.9846
ENSG00000198911	SREBF2	sterol regulatory element binding transcription factor 2	M8/D6	1.05713	5.50351
ENSG00000198918	RPL39	ribosomal protein L39	M8/D6	0.91931	8.54933
ENSG00000198919	DZIP3	DAZ interacting zinc finger protein 3	M8/D6	1.35537	11.4249
ENSG00000198931	APRT	adenine phosphoribosyltransferase	M8/D6	0.875829	8.4499
ENSG00000198932	GPRASP1	G protein-coupled receptor associated sorting protein 1	M8/D6	1.64384	120.14
ENSG00000198934	MAGEE1	MAGE family member E1	M8/D6	1.52887	28.4321
ENSG00000198937	CCDC167	coiled-coil domain containing 167	M8/D6	0.790507	8.21148
ENSG00000198938	MT-CO3	mitochondrially encoded cytochrome c oxidase III	M8/D6	1.27118	17.0508
ENSG00000198944	SOWAHA	sosondowah ankyrin repeat domain family member A	M8/D6	1.61541	66.5059
ENSG00000198945	L3MBTL3	L3MBTL histone methyl-lysine binding protein 3	M8/D6	1.20483	7.48892
ENSG00000198947	DMD	dystrophin	M8/D6	1.31916	7.27535
ENSG00000198948	MFAP3L	microfibril associated protein 3 like	M8/D6	0.660409	29.7652
ENSG00000198951	NAGA	alpha-N-acetylgalactosaminidase	M8/D6	0.713181	8.30961
ENSG00000198952	SMG5	SMG5 nonsense mediated mRNA decay factor	M8/D6	0.891355	5.97883
ENSG00000198959	TGM2	transglutaminase 2	M8/D6	1.63342	8.95279
ENSG00000198961	PJA2	praja ring finger ubiquitin ligase 2	M8/D6	1.07482	6.41902
ENSG00000198964	SGMS1	sphingomyelin synthase 1	M8/D6	0.878145	11.459
ENSG00000199023	MIR339	microRNA 339	M8/D6	2.04315	136.807
ENSG00000199332	Y_RNA	Y RNA	M8/D6	1.27128	45.5165
ENSG00000199568	RNU5A-1	RNA, U5A small nuclear 1	M8/D6	0.583341	31.1748
ENSG00000200087	SNORA73B	small nucleolar RNA, H/ACA box 73B	M8/D6	0.798775	26.6726
ENSG00000200397	Y_RNA	Y RNA	M8/D6	0.740585	23.5065
ENSG00000200418	SNORA63B	small nucleolar RNA, H/ACA box 63B	M8/D6	0.668297	15.7634
ENSG00000200502	Y_RNA	Y RNA	M8/D6	1.39904	24.4175
ENSG00000200534	SNORA33	small nucleolar RNA, H/ACA box 33	M8/D6	0.675294	26.414
ENSG00000200629	RNY1P11	RNY1 pseudogene 11	M8/D6	0.735243	14.3838
ENSG00000200879	SNORD14E	small nucleolar RNA, C/D box 14E	M8/D6	0.492023	26.7002
ENSG00000201217	Y_RNA	Y RNA	M8/D6	1.63441	41.8086
ENSG00000201457	SNORA55	small nucleolar RNA, H/ACA box 55	M8/D6	0.618754	21.1902
ENSG00000201801	RNU5E-4P	RNA, U5E small nuclear 4, pseudogene	M8/D6	0.532281	31.5318
ENSG00000201944	SNORA72	Small nucleolar RNA SNORA72	M8/D6	1.17942	34.7372
ENSG00000202014	Y_RNA	Y RNA	M8/D6	1.44187	41.0045
ENSG00000202474	RNA5SP283	RNA, 5S ribosomal pseudogene 283	M8/D6	1.5125	40.3873
ENSG00000202533	Y_RNA	Y RNA	M8/D6	1.38312	21.5954
ENSG00000203288	TDRKH-AS1	TDRKH antisense RNA 1	M8/D6	1.22529	66.8517
ENSG00000203485	INF2	inverted formin 2	M8/D6	1.42111	10.0908
ENSG00000203497	PDCD4-AS1	PDCD4 antisense RNA 1	M8/D6	0.734182	7.74404
ENSG00000203661	OR2T5	olfactory receptor family 2 subfamily T member 5	M8/D6	0.691121	13.5722
ENSG00000203667	COX20	cytochrome c oxidase assembly factor COX20	M8/D6	1.18618	16.58
ENSG00000203685	STUM	stum, mechanosensory transduction mediator homolog	M8/D6	2.1093	76.3949
ENSG00000203705	TATDN3	TatD DNase domain containing 3	M8/D6	0.794537	11.358
ENSG00000203709	MIR29B2CHG	MIR29B2 and MIR29C host gene	M8/D6	1.19914	6.7475
ENSG00000203710	CR1	complement C3b/C4b receptor 1 (Knops blood group)	M8/D6	2.23483	6.63708
ENSG00000203721	LINC00862	long intergenic non-protein coding RNA 862	M8/D6	0.377721	24.1907
ENSG00000203727	SAMD5	sterile alpha motif domain containing 5	M8/D6	0.324501	8.83712
ENSG00000203730	TEDDM1	transmembrane epididymal protein 1	M8/D6	0.765479	18.7421
ENSG00000203734	ECT2L	epithelial cell transforming 2 like	M8/D6	1.21144	25.3114
ENSG00000203737	GPR52	G protein-coupled receptor 52	M8/D6	1.35402	17.2217
ENSG00000203739	PRDX6-AS1	PRDX6 antisense RNA 1	M8/D6	1.20524	18.8401
ENSG00000203760	CENPW	centromere protein W	M8/D6	1.46863	24.2938
ENSG00000203761	MSTO2P	misato family member 2, pseudogene	M8/D6	0.880229	9.21127
ENSG00000203772	SPRN	shadow of prion protein	M8/D6	0.850032	12.121
ENSG00000203778	FAM229B	family with sequence similarity 229 member B	M8/D6	0.727333	45.1724
ENSG00000203799	CCDC162P	coiled-coil domain containing 162, pseudogene	M8/D6	1.23759	23.6656
ENSG00000203812	NA	NA	M8/D6	1.70624	11.9081
ENSG00000203814	H2BC18	H2B clustered histone 18	M8/D6	1.62593	19.2277
ENSG00000203819	NA	NA	M8/D6	1.29617	16.0437
ENSG00000203867	RBM20	RNA binding motif protein 20	M8/D6	1.33257	9.45858
ENSG00000203872	C6orf163	chromosome 6 open reading frame 163	M8/D6	1.12265	22.4494
ENSG00000203875	SNHG5	small nucleolar RNA host gene 5	M8/D6	0.909403	7.65055
ENSG00000203883	SOX18	SRY-box transcription factor 18	M8/D6	4.09244	52.0112
ENSG00000203896	LIME1	Lck interacting transmembrane adaptor 1	M8/D6	0.923609	15.225
ENSG00000203995	ZYG11A	zyg-11 family member A, cell cycle regulator	M8/D6	0.286521	6.11149
ENSG00000204003		novel protein	M8/D6	2.27959	851.24
ENSG00000204054	LINC00963	long intergenic non-protein coding RNA 963	M8/D6	1.57812	45.5879
ENSG00000204070	SYS1	SYS1 golgi trafficking protein	M8/D6	0.865194	8.40348
ENSG00000204099	NEU4	neuraminidase 4	M8/D6	1.81117	53.0751
ENSG00000204136	GGTA1	glycoprotein alpha-galactosyltransferase 1 (inactive)	M8/D6	0.647834	35.9183
ENSG00000204149	AGAP6	ArfGAP with GTPase domain, ankyrin repeat and PH domain 6	M8/D6	0.814234	4.93451
ENSG00000204152	TIMM23B	translocase of inner mitochondrial membrane 23 homolog B	M8/D6	0.889073	9.11403
ENSG00000204160	ZDHHC18	zinc finger DHHC-type palmitoyltransferase 18	M8/D6	0.89124	11.8462
ENSG00000204161	TMEM273	transmembrane protein 273	M8/D6	0.79634	11.0977
ENSG00000204176	SYT15	synaptotagmin 15	M8/D6	1.00816	42.5038
ENSG00000204177	BMS1P1	BMS1 pseudogene 1	M8/D6	1.08871	10.0141
ENSG00000204178	MACO1	macoilin 1	M8/D6	0.873031	7.34768
ENSG00000204186	ZDBF2	zinc finger DBF-type containing 2	M8/D6	1.31853	10.4094
ENSG00000204220	PFDN6	prefoldin subunit 6	M8/D6	0.953075	11.7948
ENSG00000204227	RING1	ring finger protein 1	M8/D6	0.884224	7.68814
ENSG00000204228	HSD17B8	hydroxysteroid 17-beta dehydrogenase 8	M8/D6	0.795059	9.58821
ENSG00000204248	COL11A2	collagen type XI alpha 2 chain	M8/D6	1.26249	19.3092
ENSG00000204253	HNRNPCP2	heterogeneous nuclear ribonucleoprotein C pseudogene 2	M8/D6	0.869869	16.9022
ENSG00000204256	BRD2	bromodomain containing 2	M8/D6	0.915093	7.26087
ENSG00000204262	COL5A2	collagen type V alpha 2 chain	M8/D6	1.34811	50.9143
ENSG00000204264	PSMB8	proteasome 20S subunit beta 8	M8/D6	1.13764	6.71691
ENSG00000204267	TAP2	transporter 2, ATP binding cassette subfamily B member	M8/D6	1.04481	5.88593
ENSG00000204272	NBDY	negative regulator of P-body association	M8/D6	1.13569	10.1115
ENSG00000204287	HLA-DRA	major histocompatibility complex, class II, DR alpha	M8/D6	1.2546	5.81386
ENSG00000204301	NOTCH4	notch receptor 4	M8/D6	2.28235	83.6379
ENSG00000204305	AGER	advanced glycosylation end-product specific receptor	M8/D6	1.21463	9.21059
ENSG00000204308	RNF5	ring finger protein 5	M8/D6	1.12601	5.88876
ENSG00000204311	PJVK	pejvakin	M8/D6	1.31795	13.0257
ENSG00000204315	FKBPL	FKBP prolyl isomerase like	M8/D6	1.21701	26.4024
ENSG00000204323	SMIM5	small integral membrane protein 5	M8/D6	0.645346	59.6468
ENSG00000204338	CYP21A1P	cytochrome P450 family 21 subfamily A member 1, pseudogene	M8/D6	0.595621	92.4108
ENSG00000204351	SKIV2L	Ski2 like RNA helicase	M8/D6	0.925104	7.869
ENSG00000204356	NELFE	negative elongation factor complex member E	M8/D6	0.892025	8.28285
ENSG00000204371	EHMT2	euchromatic histone lysine methyltransferase 2	M8/D6	0.905091	6.81763
ENSG00000204387	SNHG32	small nucleolar RNA host gene 32	M8/D6	0.950548	6.74354
ENSG00000204388	HSPA1B	heat shock protein family A (Hsp70) member 1B	M8/D6	0.127923	6.89126
ENSG00000204389	HSPA1A	heat shock protein family A (Hsp70) member 1A	M8/D6	0.121262	7.14554
ENSG00000204390	HSPA1L	heat shock protein family A (Hsp70) member 1 like	M8/D6	0.862877	16.7276
ENSG00000204392	LSM2	LSM2 homolog, U6 small nuclear RNA and mRNA degradation associated	M8/D6	1.16166	8.91939
ENSG00000204394	VARS1	valyl-tRNA synthetase 1	M8/D6	0.857692	6.3788
ENSG00000204396	VWA7	von Willebrand factor A domain containing 7	M8/D6	0.762278	49.0324
ENSG00000204397	CARD16	caspase recruitment domain family member 16	M8/D6	0.580386	11.9309
ENSG00000204410	MSH5	mutS homolog 5	M8/D6	1.46795	6.91721
ENSG00000204438	GPANK1	G-patch domain and ankyrin repeats 1	M8/D6	0.81684	13.9245
ENSG00000204444	APOM	apolipoprotein M	M8/D6	1.24972	11.1637
ENSG00000204472	AIF1	allograft inflammatory factor 1	M8/D6	2.23864	14.1122
ENSG00000204475	NCR3	natural cytotoxicity triggering receptor 3	M8/D6	1.28387	26.0547
ENSG00000204482	LST1	leukocyte specific transcript 1	M8/D6	1.1763	19.1154
ENSG00000204516	MICB	MHC class I polypeptide-related sequence B	M8/D6	0.911531	7.85129
ENSG00000204520	MICA	MHC class I polypeptide-related sequence A	M8/D6	1.1954	8.53979
ENSG00000204525	HLA-C	major histocompatibility complex, class I, C	M8/D6	1.14543	11.0019
ENSG00000204528	PSORS1C3	psoriasis susceptibility 1 candidate 3	M8/D6	1.7475	375.106
ENSG00000204556		zinc-finger pseudogene	M8/D6	0.524871	61.5923
ENSG00000204569	PPP1R10	protein phosphatase 1 regulatory subunit 10	M8/D6	0.983827	6.03932
ENSG00000204574	ABCF1	ATP binding cassette subfamily F member 1	M8/D6	0.911856	6.10705
ENSG00000204590	GNL1	G protein nucleolar 1 (putative)	M8/D6	1.06922	6.73038
ENSG00000204592	HLA-E	major histocompatibility complex, class I, E	M8/D6	1.20179	6.22444
ENSG00000204611	ZNF616	zinc finger protein 616	M8/D6	1.21182	7.31757
ENSG00000204619	PPP1R11	protein phosphatase 1 regulatory inhibitor subunit 11	M8/D6	0.818725	6.30716
ENSG00000204620		novel transcript, antisense to RBM3	M8/D6	0.829481	22.3223
ENSG00000204623	ZNRD1ASP	zinc ribbon domain containing 1 antisense, pseudogene	M8/D6	1.08387	13.9538
ENSG00000204644	ZFP57	ZFP57 zinc finger protein	M8/D6	0.188128	12.9171
ENSG00000204650	LINC02210	long intergenic non-protein coding RNA 2210	M8/D6	1.14056	15.1317
ENSG00000204653	ASPDH	aspartate dehydrogenase domain containing	M8/D6	1.17329	28.0052
ENSG00000204673	AKT1S1	AKT1 substrate 1	M8/D6	1.7593	17.0173
ENSG00000204764	RANBP17	RAN binding protein 17	M8/D6	1.30331	29.647
ENSG00000204767	INSYN2B	inhibitory synaptic factor family member 2B	M8/D6	1.17673	12.0817
ENSG00000204778	CBWD4P	COBW domain containing 4, pseudogene	M8/D6	1.36541	21.68
ENSG00000204791	SMPD5	sphingomyelin phosphodiesterase 5 (pseudogene)	M8/D6	1.87242	41.5307
ENSG00000204842	ATXN2	ataxin 2	M8/D6	1.0857	6.1142
ENSG00000204843	DCTN1	dynactin subunit 1	M8/D6	0.939526	6.05971
ENSG00000204852	TCTN1	tectonic family member 1	M8/D6	1.16927	9.33423
ENSG00000204856	FAM216A	family with sequence similarity 216 member A	M8/D6	1.2192	9.89201
ENSG00000204922	UQCC3	ubiquinol-cytochrome c reductase complex assembly factor 3	M8/D6	0.84169	10.9198
ENSG00000204923	FBXO48	F-box protein 48	M8/D6	1.14933	13.5645
ENSG00000204934	ATP6V0E2-AS1	ATP6V0E2 antisense RNA 1	M8/D6	1.45444	23.7842
ENSG00000204946	ZNF783	zinc finger protein 783	M8/D6	0.914575	5.70089
ENSG00000204947	ZNF425	zinc finger protein 425	M8/D6	0.787904	15.3094
ENSG00000204956	PCDHGA1	protocadherin gamma subfamily A, 1	M8/D6	0.756852	32.6993
ENSG00000204959	ARHGEF34P	Rho guanine nucleotide exchange factor 34, pseudogene	M8/D6	0.870239	7.03092
ENSG00000205002	AARD	alanine and arginine rich domain containing protein	M8/D6	1.4666	48.8733
ENSG00000205018		novel transcript, antisense to CBFA2T3	M8/D6	1.22392	18.8436
ENSG00000205038	PKHD1L1	PKHD1 like 1	M8/D6	1.08455	11.5169
ENSG00000205056	LINC02397	long intergenic non-protein coding RNA 2397	M8/D6	0.648369	35.2106
ENSG00000205078	SYCE1L	synaptonemal complex central element protein 1 like	M8/D6	1.29482	22.7429
ENSG00000205084	TMEM231	transmembrane protein 231	M8/D6	1.30262	22.6248
ENSG00000205085	FAM71F2	family with sequence similarity 71 member F2	M8/D6	0.566189	29.8059
ENSG00000205089	CCNI2	cyclin I family member 2	M8/D6	1.90804	12.2981
ENSG00000205133	TRIQK	triple QxxK/R motif containing	M8/D6	2.2717	27.7747
ENSG00000205138	SDHAF1	succinate dehydrogenase complex assembly factor 1	M8/D6	0.891372	8.54373
ENSG00000205155	PSENEN	presenilin enhancer, gamma-secretase subunit	M8/D6	0.818902	8.63954
ENSG00000205181	LINC00654	long intergenic non-protein coding RNA 654	M8/D6	2.3065	14.6224
ENSG00000205189	ZBTB10	zinc finger and BTB domain containing 10	M8/D6	0.742744	18.7153
ENSG00000205208	C4orf46	chromosome 4 open reading frame 46	M8/D6	0.764483	8.23501
ENSG00000205213	LGR4	leucine rich repeat containing G protein-coupled receptor 4	M8/D6	3.55536	66.6499
ENSG00000205236		novel protein, UPK3BL-RASA4 readthrough	M8/D6	0.654461	29.0633
ENSG00000205250	E2F4	E2F transcription factor 4	M8/D6	0.90817	11.7083
ENSG00000205268	PDE7A	phosphodiesterase 7A	M8/D6	0.937682	5.29792
ENSG00000205269	TMEM170B	transmembrane protein 170B	M8/D6	0.894637	9.10985
ENSG00000205277	MUC12	mucin 12, cell surface associated	M8/D6	0.809045	11.4049
ENSG00000205302	SNX2	sorting nexin 2	M8/D6	1.27569	8.35142
ENSG00000205307	SAP25	Sin3A associated protein 25	M8/D6	1.53816	42.6863
ENSG00000205309	NT5M	5',3'-nucleotidase, mitochondrial	M8/D6	1.19331	17.3383
ENSG00000205318	GCNT2P1	GCNT2 pseudogene 1	M8/D6	1.60591	67.4941
ENSG00000205336	ADGRG1	adhesion G protein-coupled receptor G1	M8/D6	0.618235	9.53412
ENSG00000205352	PRR13	proline rich 13	M8/D6	0.921723	11.9319
ENSG00000205356	TECPR1	tectonin beta-propeller repeat containing 1	M8/D6	0.755916	8.59577
ENSG00000205413	SAMD9	sterile alpha motif domain containing 9	M8/D6	1.19102	14.9874
ENSG00000205464	ATP6AP1L	ATPase H+ transporting accessory protein 1 like (pseudogene)	M8/D6	1.12531	17.6187
ENSG00000205517	RGL3	ral guanine nucleotide dissociation stimulator like 3	M8/D6	0.486334	44.9681
ENSG00000205531	NAP1L4	nucleosome assembly protein 1 like 4	M8/D6	0.874457	10.4437
ENSG00000205534	SMG1P2	SMG1 pseudogene 2	M8/D6	1.11467	6.55729
ENSG00000205542	TMSB4X	thymosin beta 4 X-linked	M8/D6	1.08627	6.68936
ENSG00000205560	CPT1B	carnitine palmitoyltransferase 1B	M8/D6	0.496429	9.02573
ENSG00000205571	SMN2	survival of motor neuron 2, centromeric	M8/D6	1.10251	10.4417
ENSG00000205583	STAG3L1	stromal antigen 3-like 1 (pseudogene)	M8/D6	1.08824	6.94197
ENSG00000205592	MUC19	mucin 19, oligomeric	M8/D6	0.490346	11.3836
ENSG00000205593	DENND6B	DENN domain containing 6B	M8/D6	1.44318	12.1725
ENSG00000205609	EIF3CL	eukaryotic translation initiation factor 3 subunit C like	M8/D6	1.06115	6.71417
ENSG00000205629	LCMT1	leucine carboxyl methyltransferase 1	M8/D6	1.10022	12.7604
ENSG00000205644		ribosomal protein S2 (RPS2) pseudogene	M8/D6	1.41536	63.3766
ENSG00000205659	LIN52	lin-52 DREAM MuvB core complex component	M8/D6	0.850224	15.9807
ENSG00000205662	NA	NA	M8/D6	0.876103	15.5494
ENSG00000205663	NA	NA	M8/D6	0.796747	6.68776
ENSG00000205670	SMIM11	small integral membrane protein 11	M8/D6	0.885133	9.23891
ENSG00000205683	DPF3	double PHD fingers 3	M8/D6	0.28093	14.3241
ENSG00000205702	CYP2D7	cytochrome P450 family 2 subfamily D member 7 (gene/pseudogene)	M8/D6	1.18297	14.6621
ENSG00000205710	C17orf107	chromosome 17 open reading frame 107	M8/D6	0.704774	16.8521
ENSG00000205726	ITSN1	intersectin 1	M8/D6	1.34827	23.8007
ENSG00000205740		novel transcript, antisense to GTPBP4	M8/D6	1.2326	13.4374
ENSG00000205746	PKD1P4	polycystin 1, transient receptor potential channel interacting pseudogene 4	M8/D6	0.893506	8.53684
ENSG00000205758	CRYZL1	crystallin zeta like 1	M8/D6	1.09304	8.04351
ENSG00000205763	RP9P	RP9 pseudogene	M8/D6	1.22411	23.1778
ENSG00000205784	ARRDC5	arrestin domain containing 5	M8/D6	0.774154	13.7474
ENSG00000205786	LINC01531	long intergenic non-protein coding RNA 1531	M8/D6	1.60114	141.877
ENSG00000205791	LOH12CR2	loss of heterozygosity on chromosome 12, region 2	M8/D6	0.515865	59.5615
ENSG00000205795	CYS1	cystin 1	M8/D6	1.35039	8.36325
ENSG00000205837	LINC00487	long intergenic non-protein coding RNA 487	M8/D6	1.77437	69.9257
ENSG00000205853	RFPL3S	RFPL3 antisense	M8/D6	0.513345	23.5916
ENSG00000205863	C1QTNF9B	C1q and TNF related 9B	M8/D6	0.492972	99.1462
ENSG00000205871	RPS3AP47	RPS3A pseudogene 47	M8/D6	0.853367	28.5903
ENSG00000205959		novel transcript	M8/D6	0.745378	21.8062
ENSG00000206013	IFITM5	interferon induced transmembrane protein 5	M8/D6	0.379142	24.4751
ENSG00000206052	DOK6	docking protein 6	M8/D6	1.26765	10.3013
ENSG00000206077	ZDHHC11B	zinc finger DHHC-type containing 11B	M8/D6	0.513654	42.6697
ENSG00000206120	EGFEM1P	EGF like and EMI domain containing 1, pseudogene	M8/D6	1.0926	25.1015
ENSG00000206127	GOLGA8O	golgin A8 family member O	M8/D6	1.7589	34.5977
ENSG00000206190	ATP10A	ATPase phospholipid transporting 10A (putative)	M8/D6	8.19178	103.556
ENSG00000206337	HCP5	HLA complex P5	M8/D6	1.26009	173.071
ENSG00000206341	HLA-H	major histocompatibility complex, class I, H (pseudogene)	M8/D6	2.43711	31.8586
ENSG00000206344	HCG27	HLA complex group 27	M8/D6	1.48826	23.1755
ENSG00000206417	H1-10-AS1	H1-10 antisense RNA 1	M8/D6	0.615934	21.9573
ENSG00000206418	RAB12	RAB12, member RAS oncogene family	M8/D6	0.71394	6.61122
ENSG00000206503	HLA-A	major histocompatibility complex, class I, A	M8/D6	1.42976	11.779
ENSG00000206527	HACD2	3-hydroxyacyl-CoA dehydratase 2	M8/D6	1.41932	23.3046
ENSG00000206530	CFAP44	cilia and flagella associated protein 44	M8/D6	0.813905	7.54655
ENSG00000206557	TRIM71	tripartite motif containing 71	M8/D6	0.29157	13.8986
ENSG00000206560	ANKRD28	ankyrin repeat domain 28	M8/D6	1.03576	8.46697
ENSG00000206561	COLQ	collagen like tail subunit of asymmetric acetylcholinesterase	M8/D6	0.713318	34.437
ENSG00000206573	THUMPD3-AS1	THUMPD3 antisense RNA 1	M8/D6	1.18214	6.60008
ENSG00000206579	XKR4	XK related 4	M8/D6	3.50629	46.9952
ENSG00000206588	RNU1-28P	RNA, U1 small nuclear 28, pseudogene	M8/D6	0.576349	20.0988
ENSG00000206596	RNU1-27P	RNA, U1 small nuclear 27, pseudogene	M8/D6	0.575163	22.3524
ENSG00000206828	RNVU1-30	RNA, variant U1 small nuclear 30	M8/D6	0.732259	19.6891
ENSG00000206838	SNORA5A	small nucleolar RNA, H/ACA box 5A	M8/D6	0.810257	16.2525
ENSG00000206885	SNORA75	small nucleolar RNA, H/ACA box 75	M8/D6	0.700854	15.0363
ENSG00000207031	SNORD59A	small nucleolar RNA, C/D box 59A	M8/D6	0.764927	16.2474
ENSG00000207110	RNVU1-32	RNA, variant U1 small nuclear 32	M8/D6	0.669533	18.916
ENSG00000207217	SNORA80D	small nucleolar RNA, H/ACA box 80D	M8/D6	0.563724	32.2537
ENSG00000207389	RNU1-4	RNA, U1 small nuclear 4	M8/D6	0.738977	28.099
ENSG00000207392	SNORA20	small nucleolar RNA, H/ACA box 20	M8/D6	0.656581	28.1775
ENSG00000207405	SNORA64	small nucleolar RNA, H/ACA box 64	M8/D6	0.548027	22.6236
ENSG00000207513	RNU1-3	RNA, U1 small nuclear 3	M8/D6	0.782298	31.1844
ENSG00000207561	MIR635	microRNA 635	M8/D6	0.669967	20.1901
ENSG00000207751		novel transcript	M8/D6	1.51204	40.1167
ENSG00000207870	MIR221	microRNA 221	M8/D6	0.364563	16.8688
ENSG00000209042	SNORD12C	small nucleolar RNA, C/D box 12C	M8/D6	0.763959	12.5658
ENSG00000210082	MT-RNR2	mitochondrially encoded 16S rRNA	M8/D6	1.15893	190.998
ENSG00000210100	MT-TI	mitochondrially encoded tRNA-Ile (AUU/C)	M8/D6	1.31231	18.5948
ENSG00000210107	MT-TQ	mitochondrially encoded tRNA-Gln (CAA/G)	M8/D6	1.33589	31.9142
ENSG00000210112	MT-TM	mitochondrially encoded tRNA-Met (AUA/G)	M8/D6	1.39298	12.8494
ENSG00000210117	MT-TW	mitochondrially encoded tRNA-Trp (UGA/G)	M8/D6	1.41465	20.796
ENSG00000210127	MT-TA	mitochondrially encoded tRNA-Ala (GCN)	M8/D6	1.29741	44.6254
ENSG00000210135	MT-TN	mitochondrially encoded tRNA-Asn (AAU/C)	M8/D6	1.19317	37.691
ENSG00000210144	MT-TY	mitochondrially encoded tRNA-Tyr (UAU/C)	M8/D6	1.12424	29.1372
ENSG00000210151	MT-TS1	mitochondrially encoded tRNA-Ser (UCN) 1	M8/D6	1.36167	34.7787
ENSG00000210154	MT-TD	mitochondrially encoded tRNA-Asp (GAU/C)	M8/D6	1.25756	22.6321
ENSG00000210156	MT-TK	mitochondrially encoded tRNA-Lys (AAA/G)	M8/D6	1.39535	15.6302
ENSG00000210164	MT-TG	mitochondrially encoded tRNA-Gly (GGN)	M8/D6	1.56286	14.5904
ENSG00000210174	MT-TR	mitochondrially encoded tRNA-Arg (CGN)	M8/D6	1.52224	27.6452
ENSG00000210176	MT-TH	mitochondrially encoded tRNA-His (CAU/C)	M8/D6	1.44017	18.9553
ENSG00000210184	MT-TS2	mitochondrially encoded tRNA-Ser (AGU/C) 2	M8/D6	1.53399	22.7215
ENSG00000210191	MT-TL2	mitochondrially encoded tRNA-Leu (CUN) 2	M8/D6	1.62208	22.3262
ENSG00000210194	MT-TE	mitochondrially encoded tRNA-Glu (GAA/G)	M8/D6	1.40075	20.9004
ENSG00000210195	MT-TT	mitochondrially encoded tRNA-Thr (ACN)	M8/D6	1.22789	25.6515
ENSG00000210196	MT-TP	mitochondrially encoded tRNA-Pro (CCN)	M8/D6	1.16321	27.3407
ENSG00000211445	GPX3	glutathione peroxidase 3	M8/D6	0.629471	28.24
ENSG00000211450	SELENOH	selenoprotein H	M8/D6	0.941511	8.13456
ENSG00000211454	AKR7L	aldo-keto reductase family 7 like (gene/pseudogene)	M8/D6	1.44985	85.7421
ENSG00000211456	SACM1L	SAC1 like phosphatidylinositide phosphatase	M8/D6	1.35208	11.0558
ENSG00000211592	IGKC	immunoglobulin kappa constant	M8/D6	0.481652	6.69206
ENSG00000211593	IGKJ5	immunoglobulin kappa joining 5	M8/D6	0.883792	11.8058
ENSG00000211594	IGKJ4	immunoglobulin kappa joining 4	M8/D6	1.47969	19.8153
ENSG00000211595	IGKJ3	immunoglobulin kappa joining 3	M8/D6	3.35957	32.5198
ENSG00000211598	IGKV4-1	immunoglobulin kappa variable 4-1	M8/D6	0.234572	8.10584
ENSG00000211599	IGKV5-2	immunoglobulin kappa variable 5-2	M8/D6	651.954	4850.88
ENSG00000211638	IGLV8-61	immunoglobulin lambda variable 8-61	M8/D6	17.8732	168.197
ENSG00000211640	IGLV6-57	immunoglobulin lambda variable 6-57	M8/D6	0.0024505	10.8095
ENSG00000211643	IGLV5-52	immunoglobulin lambda variable 5-52	M8/D6	0.685006	16.0759
ENSG00000211644	IGLV1-51	immunoglobulin lambda variable 1-51	M8/D6	0.0554008	24.6514
ENSG00000211645	IGLV1-50	immunoglobulin lambda variable 1-50 (non-functional)	M8/D6	15.06	323.262
ENSG00000211648	IGLV1-47	immunoglobulin lambda variable 1-47	M8/D6	2.80567	14.3147
ENSG00000211651	IGLV1-44	immunoglobulin lambda variable 1-44	M8/D6	0.187435	50.9129
ENSG00000211653	IGLV1-40	immunoglobulin lambda variable 1-40	M8/D6	21.9912	1113.62
ENSG00000211662	IGLV3-21	immunoglobulin lambda variable 3-21	M8/D6	1.11444	50.6849
ENSG00000211663	IGLV3-19	immunoglobulin lambda variable 3-19	M8/D6	0.34125	7.8397
ENSG00000211670	IGLV3-9	immunoglobulin lambda variable 3-9	M8/D6	22.012	80.05
ENSG00000211673	IGLV3-1	immunoglobulin lambda variable 3-1	M8/D6	0.566946	148.022
ENSG00000211677	IGLC2	immunoglobulin lambda constant 2	M8/D6	0.30989	12.8101
ENSG00000211679	IGLC3	immunoglobulin lambda constant 3 (Kern-Oz+ marker)	M8/D6	0.675647	15.6117
ENSG00000211685	IGLC7	immunoglobulin lambda constant 7	M8/D6	0.0859977	39.3424
ENSG00000211697	TRGV5	T cell receptor gamma variable 5	M8/D6	0.544438	17.7244
ENSG00000211698	TRGV4	T cell receptor gamma variable 4	M8/D6	0.453778	16.2295
ENSG00000211699	TRGV3	T cell receptor gamma variable 3	M8/D6	0.490292	15.0314
ENSG00000211701	TRGV1	T cell receptor gamma variable 1 (non-functional)	M8/D6	0.620234	20.8662
ENSG00000211772	TRBC2	T cell receptor beta constant 2	M8/D6	0.875545	12.4268
ENSG00000211857	TRAJ32	T cell receptor alpha joining 32	M8/D6	1.84095	39.7312
ENSG00000211890	IGHA2	immunoglobulin heavy constant alpha 2 (A2m marker)	M8/D6	0.370667	18.0664
ENSG00000211891	IGHE	immunoglobulin heavy constant epsilon	M8/D6	0.317711	20.4993
ENSG00000211892	IGHG4	immunoglobulin heavy constant gamma 4 (G4m marker)	M8/D6	0.891859	12.4398
ENSG00000211893	IGHG2	immunoglobulin heavy constant gamma 2 (G2m marker)	M8/D6	0.621394	10.1985
ENSG00000211895	IGHA1	immunoglobulin heavy constant alpha 1	M8/D6	0.062858	26.811
ENSG00000211896	IGHG1	immunoglobulin heavy constant gamma 1 (G1m marker)	M8/D6	0.723871	12.3183
ENSG00000211897	IGHG3	immunoglobulin heavy constant gamma 3 (G3m marker)	M8/D6	0.62402	7.87772
ENSG00000211898	IGHD	immunoglobulin heavy constant delta	M8/D6	0.849769	9.12545
ENSG00000211899	IGHM	immunoglobulin heavy constant mu	M8/D6	0.340935	7.77747
ENSG00000211900	IGHJ6	immunoglobulin heavy joining 6	M8/D6	0.485488	10.4358
ENSG00000211931	IGHD2-2	immunoglobulin heavy diversity 2-2	M8/D6	3.59821	35.3864
ENSG00000211935	IGHV1-3	immunoglobulin heavy variable 1-3	M8/D6	130.226	258.309
ENSG00000211937	IGHV2-5	immunoglobulin heavy variable 2-5	M8/D6	0.106668	16.7683
ENSG00000211938	IGHV3-7	immunoglobulin heavy variable 3-7	M8/D6	1.30781	11.433
ENSG00000211943	IGHV3-15	immunoglobulin heavy variable 3-15	M8/D6	1.23211	15.6428
ENSG00000211949	IGHV3-23	immunoglobulin heavy variable 3-23	M8/D6	3.73217	20.3052
ENSG00000211955	IGHV3-33	immunoglobulin heavy variable 3-33	M8/D6	0.380277	9.78417
ENSG00000211956	IGHV4-34	immunoglobulin heavy variable 4-34	M8/D6	0.0484549	15.8227
ENSG00000211970	IGHV4-61	immunoglobulin heavy variable 4-61	M8/D6	0.0192146	32.4302
ENSG00000211973	IGHV1-69	immunoglobulin heavy variable 1-69	M8/D6	0.00479163	21.2383
ENSG00000211978	IGHV5-78	immunoglobulin heavy variable 5-78 (pseudogene)	M8/D6	0.601829	16.751
ENSG00000212195	U3	Small nucleolar RNA U3	M8/D6	0.441816	24.8664
ENSG00000212232	SNORD17	small nucleolar RNA, C/D box 17	M8/D6	0.893453	23.6805
ENSG00000212371		NA	M8/D6	0.535781	19.4473
ENSG00000212664		ribosomal protein L17 (RPL17) pseudogene	M8/D6	0.771347	8.2909
ENSG00000212694	LINC01089	long intergenic non-protein coding RNA 1089	M8/D6	1.26013	12.3456
ENSG00000212719	LINC02693	long intergenic non-protein coding RNA 2693	M8/D6	1.3889	36.9553
ENSG00000212807	OR2A42	olfactory receptor family 2 subfamily A member 42	M8/D6	1.58169	20.5672
ENSG00000212907	MT-ND4L	mitochondrially encoded NADH:ubiquinone oxidoreductase core subunit 4L	M8/D6	1.12038	21.3136
ENSG00000212916	MAP10	microtubule associated protein 10	M8/D6	0.860436	11.4205
ENSG00000212978		novel transcript	M8/D6	0.746885	9.20837
ENSG00000213018	PABPN1P1	PABPN1 pseudogene 1	M8/D6	1.20286	25.7172
ENSG00000213024	NUP62	nucleoporin 62	M8/D6	0.773443	10.0459
ENSG00000213047	DENND1B	DENN domain containing 1B	M8/D6	0.57018	6.70714
ENSG00000213057	C1orf220	chromosome 1 putative open reading frame 220	M8/D6	2.46723	61.2609
ENSG00000213064	SFT2D2	SFT2 domain containing 2	M8/D6	0.791466	5.72956
ENSG00000213066	CEP43	centrosomal protein 43	M8/D6	1.17612	14.9915
ENSG00000213071	LPAL2	lipoprotein(a) like 2, pseudogene	M8/D6	0.731038	36.303
ENSG00000213073	CHP1P2	CHP1 pseudogene 2	M8/D6	1.60478	16.2726
ENSG00000213089	PDCL3P5	PDCL3 pseudogene 5	M8/D6	1.72492	35.0998
ENSG00000213096	ZNF254	zinc finger protein 254	M8/D6	0.879074	32.1282
ENSG00000213123	DYNLT2B	dynein light chain Tctex-type 2B	M8/D6	1.23947	12.6444
ENSG00000213139	CRYGS	crystallin gamma S	M8/D6	0.776928	12.9666
ENSG00000213145	CRIP1	cysteine rich protein 1	M8/D6	1.43264	18.14
ENSG00000213185	FAM24B	family with sequence similarity 24 member B	M8/D6	1.43492	29.1414
ENSG00000213190	MLLT11	MLLT11 transcription factor 7 cofactor	M8/D6	1.06092	6.2724
ENSG00000213203	GIMAP1	GTPase, IMAP family member 1	M8/D6	1.56625	57.8009
ENSG00000213204		novel transcript, C6orf165-SLC35A1 readthrough	M8/D6	1.28122	41.489
ENSG00000213221	DNLZ	DNL-type zinc finger	M8/D6	2.35165	27.0831
ENSG00000213222	TOMM40P4	TOMM40 pseudogene 4	M8/D6	1.37085	19.1632
ENSG00000213240	NA	NA	M8/D6	0.583607	16.8408
ENSG00000213253	RPL12P42	ribosomal protein L12 pseudogene 42	M8/D6	1.65877	28.9581
ENSG00000213281	NRAS	NRAS proto-oncogene, GTPase	M8/D6	0.909629	5.22949
ENSG00000213316	LTC4S	leukotriene C4 synthase	M8/D6	1.40992	32.1725
ENSG00000213339	QTRT1	queuine tRNA-ribosyltransferase catalytic subunit 1	M8/D6	0.740312	10.811
ENSG00000213347	MXD3	MAX dimerization protein 3	M8/D6	1.27081	13.6908
ENSG00000213390	ARHGAP19	Rho GTPase activating protein 19	M8/D6	1.32845	19.1002
ENSG00000213398	LCAT	lecithin-cholesterol acyltransferase	M8/D6	1.2705	13.2081
ENSG00000213402	PTPRCAP	protein tyrosine phosphatase receptor type C associated protein	M8/D6	1.14678	10.2128
ENSG00000213411	RBM22P2	RNA binding motif protein 22 pseudogene 2	M8/D6	1.27405	45.2423
ENSG00000213413	PVRIG	PVR related immunoglobulin domain containing	M8/D6	1.46227	26.0745
ENSG00000213420	GPC2	glypican 2	M8/D6	1.99262	22.2056
ENSG00000213430	HSPD1P1	heat shock protein family D (Hsp60) member 1 pseudogene 1	M8/D6	0.678993	18.1997
ENSG00000213442	RPL18AP3	ribosomal protein L18a pseudogene 3	M8/D6	0.837454	16.9131
ENSG00000213445	SIPA1	signal-induced proliferation-associated 1	M8/D6	1.15019	8.05238
ENSG00000213462	ERV3-1	endogenous retrovirus group 3 member 1, envelope	M8/D6	1.20176	8.00262
ENSG00000213468	FIRRE	firre intergenic repeating RNA element	M8/D6	0.878346	8.24466
ENSG00000213516	RBMXL1	RBMX like 1	M8/D6	0.89177	7.23289
ENSG00000213533	STIMATE	STIM activating enhancer	M8/D6	0.762288	18.2959
ENSG00000213542		ribosomal protein L7a (RPL7A) pseudogene	M8/D6	1.16797	19.977
ENSG00000213543	RARRES2P2	retinoic acid receptor responder 2 pseudogene 2	M8/D6	2.4058	62.6263
ENSG00000213585	VDAC1	voltage dependent anion channel 1	M8/D6	0.90277	7.61786
ENSG00000213593	TMX2	thioredoxin related transmembrane protein 2	M8/D6	0.809051	12.542
ENSG00000213608	SLC25A14P1	solute carrier family 25 member 14 pseudogene 1	M8/D6	1.50555	47.3749
ENSG00000213613	RPL11P3	ribosomal protein L11 pseudogene 3	M8/D6	1.29963	17.3156
ENSG00000213614	HEXA	hexosaminidase subunit alpha	M8/D6	0.889705	5.9949
ENSG00000213626	LBH	LBH regulator of WNT signaling pathway	M8/D6	0.880543	6.52671
ENSG00000213638	ADAT3	adenosine deaminase tRNA specific 3	M8/D6	1.57893	89.1938
ENSG00000213639	PPP1CB	protein phosphatase 1 catalytic subunit beta	M8/D6	0.972229	12.7197
ENSG00000213676	ATF6B	activating transcription factor 6 beta	M8/D6	0.853868	7.56925
ENSG00000213699	SLC35F6	solute carrier family 35 member F6	M8/D6	1.05428	34.8321
ENSG00000213719	CLIC1	chloride intracellular channel 1	M8/D6	1.04141	9.88581
ENSG00000213722	DDAH2	dimethylarginine dimethylaminohydrolase 2	M8/D6	1.25379	19.3559
ENSG00000213741	RPS29	ribosomal protein S29	M8/D6	1.08054	9.69561
ENSG00000213754	KPNA4P1	KPNA4 pseudogene 1	M8/D6	1.38398	86.6885
ENSG00000213757	RPS3AP20	RPS3A pseudogene 20	M8/D6	0.774044	14.9451
ENSG00000213762	ZNF134	zinc finger protein 134	M8/D6	1.14412	6.77666
ENSG00000213780	GTF2H4	general transcription factor IIH subunit 4	M8/D6	0.889972	14.7635
ENSG00000213782	DDX47	DEAD-box helicase 47	M8/D6	0.707374	6.28908
ENSG00000213799	ZNF845	zinc finger protein 845	M8/D6	0.913936	6.67428
ENSG00000213839	TMX2P1	thioredoxin related transmembrane protein 2 pseudogene 1	M8/D6	0.853311	9.27606
ENSG00000213853	EMP2	epithelial membrane protein 2	M8/D6	1.54807	38.8566
ENSG00000213865	NA	NA	M8/D6	1.35381	14.7736
ENSG00000213886	UBD	ubiquitin D	M8/D6	0.263417	24.384
ENSG00000213889	PPM1N	protein phosphatase, Mg2+/Mn2+ dependent 1N (putative)	M8/D6	1.53608	31.1456
ENSG00000213901	SLC23A3	solute carrier family 23 member 3	M8/D6	0.988102	22.5415
ENSG00000213903	LTB4R	leukotriene B4 receptor	M8/D6	1.40487	13.0111
ENSG00000213906	LTB4R2	leukotriene B4 receptor 2	M8/D6	1.22357	21.5954
ENSG00000213918	DNASE1	deoxyribonuclease 1	M8/D6	1.13474	6.40171
ENSG00000213923	CSNK1E	casein kinase 1 epsilon	M8/D6	0.890237	7.17157
ENSG00000213928	IRF9	interferon regulatory factor 9	M8/D6	0.938596	8.88706
ENSG00000213949	ITGA1	integrin subunit alpha 1	M8/D6	0.654093	6.9832
ENSG00000213965	NUDT19	nudix hydrolase 19	M8/D6	0.805712	6.61767
ENSG00000213967	ZNF726	zinc finger protein 726	M8/D6	1.43239	29.1474
ENSG00000213976		zinc finger protein pseudogene	M8/D6	0.831581	18.1532
ENSG00000213977	TAX1BP3	Tax1 binding protein 3	M8/D6	1.32884	32.2858
ENSG00000213983	AP1G2	adaptor related protein complex 1 subunit gamma 2	M8/D6	0.903147	6.74978
ENSG00000213988	ZNF90	zinc finger protein 90	M8/D6	1.92149	60.7124
ENSG00000213997	PGAM1P7	phosphoglycerate mutase 1 pseudogene 7	M8/D6	1.13752	12.6613
ENSG00000213999	MEF2B	myocyte enhancer factor 2B	M8/D6	1.07123	13.7524
ENSG00000214021	TTLL3	tubulin tyrosine ligase like 3	M8/D6	1.46403	16.5371
ENSG00000214022	REPIN1	replication initiator 1	M8/D6	1.00716	10.401
ENSG00000214026	MRPL23	mitochondrial ribosomal protein L23	M8/D6	1.14806	9.76289
ENSG00000214029	ZNF891	zinc finger protein 891	M8/D6	1.07218	10.1213
ENSG00000214046	SMIM7	small integral membrane protein 7	M8/D6	0.896181	5.51347
ENSG00000214050	FBXO16	F-box protein 16	M8/D6	1.62094	30.2191
ENSG00000214063	TSPAN4	tetraspanin 4	M8/D6	1.17525	10.6753
ENSG00000214078	CPNE1	copine 1	M8/D6	1.07546	7.99729
ENSG00000214102	WEE2	WEE2 oocyte meiosis inhibiting kinase	M8/D6	1.6166	50.5054
ENSG00000214106	PAXIP1-AS2	PAXIP1 antisense RNA 2	M8/D6	0.871563	8.64105
ENSG00000214135	SDHAP4	SDHA pseudogene 4	M8/D6	1.16387	11.3928
ENSG00000214174	AMZ2P1	AMZ2 pseudogene 1	M8/D6	0.763287	10.3011
ENSG00000214188	ST7-OT4	ST7 overlapping transcript 4	M8/D6	0.719703	17.73
ENSG00000214189	ZNF788P	zinc finger family member 788, pseudogene	M8/D6	1.13325	5.66378
ENSG00000214193	SH3D21	SH3 domain containing 21	M8/D6	1.14301	16.7354
ENSG00000214212	C19orf38	chromosome 19 open reading frame 38	M8/D6	1.26667	26.3208
ENSG00000214226	C17orf67	chromosome 17 open reading frame 67	M8/D6	1.18063	19.1212
ENSG00000214244	SETP21	SET pseudogene 21	M8/D6	1.11147	34.1642
ENSG00000214273	AGGF1P1	angiogenic factor with G-patch and FHA domains 1 pseudogene 1	M8/D6	2.76159	36.6472
ENSG00000214274	ANG	angiogenin	M8/D6	0.481157	24.2049
ENSG00000214279	SCART1	scavenger receptor family member expressed on T cells 1	M8/D6	0.757833	16.063
ENSG00000214293	APTR	Alu-mediated CDKN1A/p21 transcriptional regulator	M8/D6	1.17798	16.7692
ENSG00000214300	SPDYE3	speedy/RINGO cell cycle regulator family member E3	M8/D6	1.09281	17.3049
ENSG00000214301		pseudogene similar to part of MAF1	M8/D6	2.3293	44.5916
ENSG00000214331	PDPR2P	pyruvate dehydrogenase phosphatase regulatory subunit 2, pseudogene	M8/D6	0.711791	7.13096
ENSG00000214389	RPS3AP26	RPS3A pseudogene 26	M8/D6	0.814558	13.75
ENSG00000214413	BBIP1	BBSome interacting protein 1	M8/D6	1.01461	11.6593
ENSG00000214425	LRRC37A4P	leucine rich repeat containing 37 member A4, pseudogene	M8/D6	0.868452	7.66297
ENSG00000214435	AS3MT	arsenite methyltransferase	M8/D6	2.74297	245.065
ENSG00000214455	RCN1P2	reticulocalbin 1 pseudogene 2	M8/D6	1.23422	18.3625
ENSG00000214517	PPME1	protein phosphatase methylesterase 1	M8/D6	1.13861	14.8903
ENSG00000214562	NUTM2D	NUT family member 2D	M8/D6	0.848247	11.9668
ENSG00000214650		novel transcript	M8/D6	1.42302	37.2671
ENSG00000214706	IFRD2	interferon related developmental regulator 2	M8/D6	0.799342	8.15303
ENSG00000214708		novel transcript, antisense to RHOT1	M8/D6	1.40096	60.9494
ENSG00000214736	TOMM6	translocase of outer mitochondrial membrane 6	M8/D6	0.295944	57.5988
ENSG00000214753	HNRNPUL2	heterogeneous nuclear ribonucleoprotein U like 2	M8/D6	0.906431	6.95583
ENSG00000214776		alpha-2-macroglobulin like 1 pseudogene	M8/D6	0.519796	20.956
ENSG00000214784	RPS3AP21	RPS3A pseudogene 21	M8/D6	0.762147	17.5674
ENSG00000214797		novel transcript	M8/D6	2.2213	35.3794
ENSG00000214820	MPRIPP1	myosin phosphatase Rho interacting protein pseudogene 1	M8/D6	1.38203	60.3053
ENSG00000214826	DDX12P	DEAD/H-box helicase 12, pseudogene	M8/D6	0.925258	10.8411
ENSG00000214827	MTCP1	mature T cell proliferation 1	M8/D6	0.811922	33.2052
ENSG00000214872	SMTNL1	smoothelin like 1	M8/D6	1.69939	11.8217
ENSG00000214892	USP8P1	USP8 pseudogene 1	M8/D6	0.327794	18.7324
ENSG00000214900	LINC01588	long intergenic non-protein coding RNA 1588	M8/D6	0.779021	7.73463
ENSG00000214922	HLA-F-AS1	HLA-F antisense RNA 1	M8/D6	1.1741	14.4266
ENSG00000214929	SPATA31D1	SPATA31 subfamily D member 1	M8/D6	0.206679	24.1565
ENSG00000214944	ARHGEF28	Rho guanine nucleotide exchange factor 28	M8/D6	0.385344	7.36143
ENSG00000214960	CRPPA	CDP-L-ribitol pyrophosphorylase A	M8/D6	0.486328	32.8578
ENSG00000214999		novel transcript, antisense to ALOX12B	M8/D6	1.44647	21.2655
ENSG00000215014		novel transcript	M8/D6	1.29833	35.3361
ENSG00000215021	PHB2	prohibitin 2	M8/D6	0.843589	8.92952
ENSG00000215030	RPL13P12	ribosomal protein L13 pseudogene 12	M8/D6	0.867065	12.5075
ENSG00000215032	GNL3LP1	G protein nucleolar 3 like pseudogene 1	M8/D6	0.648608	29.2596
ENSG00000215039	CD27-AS1	CD27 antisense RNA 1	M8/D6	0.703555	7.02796
ENSG00000215067	ALOX12-AS1	ALOX12 antisense RNA 1	M8/D6	1.14189	7.18634
ENSG00000215105	TTC3P1	tetratricopeptide repeat domain 3 pseudogene 1	M8/D6	0.824106	27.3333
ENSG00000215156		POM121-like protein 1 pseudogene	M8/D6	1.16072	11.4996
ENSG00000215190	LINC00680	long intergenic non-protein coding RNA 680	M8/D6	0.812898	10.0923
ENSG00000215193	PEX26	peroxisomal biogenesis factor 26	M8/D6	0.825386	10.6747
ENSG00000215218	UBE2QL1	ubiquitin conjugating enzyme E2 Q family like 1	M8/D6	1.75726	17.1321
ENSG00000215251	FASTKD5	FAST kinase domains 5	M8/D6	0.831841	5.73965
ENSG00000215252	GOLGA8B	golgin A8 family member B	M8/D6	1.20594	6.13057
ENSG00000215284	CHMP5P1	CHMP5 pseudogene 1	M8/D6	1.1465	21.3594
ENSG00000215302	WHAMMP4	WHAMM pseudogene 4	M8/D6	0.868079	9.70682
ENSG00000215305	VPS16	VPS16 core subunit of CORVET and HOPS complexes	M8/D6	0.888097	7.52522
ENSG00000215347	SLC25A5P1	solute carrier family 25 member 5 pseudogene 1	M8/D6	1.37935	32.1767
ENSG00000215374	FAM66B	family with sequence similarity 66 member B	M8/D6	2.02389	64.1997
ENSG00000215375	MYL5	myosin light chain 5	M8/D6	0.85765	16.6621
ENSG00000215386	MIR99AHG	mir-99a-let-7c cluster host gene	M8/D6	0.596152	25.9796
ENSG00000215421	ZNF407	zinc finger protein 407	M8/D6	0.842633	7.66318
ENSG00000215424	MCM3AP-AS1	MCM3AP antisense RNA 1	M8/D6	1.18984	12.7121
ENSG00000215440	NPEPL1	aminopeptidase like 1	M8/D6	0.911402	9.25765
ENSG00000215458	AATBC	apoptosis associated transcript in bladder cancer	M8/D6	0.717873	24.0363
ENSG00000215472	RPL17-C18orf32	RPL17-C18orf32 readthrough	M8/D6	0.904988	28.0415
ENSG00000215481	BCRP3	BCR pseudogene 3	M8/D6	0.641647	50.7866
ENSG00000215483	LINC00598	long intergenic non-protein coding RNA 598	M8/D6	0.460229	25.9435
ENSG00000215493		kelch-like 12 (Drosophila) (KLH12) pseudogene	M8/D6	1.61631	28.3789
ENSG00000215515	IFIT1P1	interferon induced protein with tetratricopeptide repeats 1 pseudogene 1	M8/D6	1.52881	41.8707
ENSG00000215712	TMEM242	transmembrane protein 242	M8/D6	0.900258	8.43416
ENSG00000215717	TMEM167B	transmembrane protein 167B	M8/D6	0.950157	6.21562
ENSG00000215769	ARHGAP27P1-BPTFP1-KPNA2P3	ARHGAP27P1-BPTFP1-KPNA2P3 readthrough, transcribed pseudogene	M8/D6	1.47891	38.9283
ENSG00000215784	FAM72D	family with sequence similarity 72 member D	M8/D6	2.34935	14.3506
ENSG00000215788	TNFRSF25	TNF receptor superfamily member 25	M8/D6	0.677688	26.8022
ENSG00000215817	ZC3H11B	zinc finger CCCH-type containing 11B	M8/D6	1.16386	19.4698
ENSG00000215837	SDHAP2	SDHA pseudogene 2	M8/D6	0.394561	372.604
ENSG00000215845	TSTD1	thiosulfate sulfurtransferase like domain containing 1	M8/D6	1.16945	10.4272
ENSG00000215859	PDZK1P1	PDZ domain containing 1 pseudogene 1	M8/D6	1.10209	14.2157
ENSG00000215861		phosphodiesterase 4D interacting protein (myomegalin) (PDE4DIP) pseudogene	M8/D6	0.70624	16.3207
ENSG00000215883	CYB5RL	cytochrome b5 reductase like	M8/D6	1.19557	17.4494
ENSG00000215908	CROCCP2	CROCC pseudogene 2	M8/D6	1.43751	12.924
ENSG00000215910	C1orf167	chromosome 1 open reading frame 167	M8/D6	0.621378	44.1493
ENSG00000215912	TTC34	tetratricopeptide repeat domain 34	M8/D6	1.28881	9.87936
ENSG00000216285		phosphoglycerate mutase 1 (brain) (PGAM1) pseudogene	M8/D6	0.897363	17.0507
ENSG00000216490	IFI30	IFI30 lysosomal thiol reductase	M8/D6	1.16516	11.5873
ENSG00000216775		heterogeneous nuclear ribonucleoprotein A/B (HNRNPAB) pseudogene	M8/D6	0.67738	19.1939
ENSG00000216809		DEAD/H (Asp-Glu-Ala-Asp/His) box polypeptide 24 (DDX24) pseudogene	M8/D6	1.18068	28.2584
ENSG00000216863	LY86-AS1	LY86 antisense RNA 1	M8/D6	1.31203	10.3999
ENSG00000216867	RPL22P12	ribosomal protein L22 pseudogene 12	M8/D6	1.96114	96.649
ENSG00000216937	CCDC7	coiled-coil domain containing 7	M8/D6	1.45237	11.1914
ENSG00000217165	ANKRD18EP	ankyrin repeat domain 18E, pseudogene	M8/D6	1.35145	12.2532
ENSG00000217181		ribosomal protein L21 (RPL21) pseudogene	M8/D6	1.59545	29.889
ENSG00000217555	CKLF	chemokine like factor	M8/D6	0.782554	9.04478
ENSG00000217648		pseudogene similar to presenilin associated, rhomboid-like PARL	M8/D6	0.564881	29.9659
ENSG00000217702		novel transcript, antisense to BOLA3	M8/D6	1.96551	76.9543
ENSG00000217825		novel transcript	M8/D6	0.706465	85.9631
ENSG00000218018	RBM38-AS1	RBM38 antisense RNA 1	M8/D6	0.780481	12.7686
ENSG00000218052	ADAMTS7P4	ADAMTS7 pseudogene 4	M8/D6	0.764954	25.8974
ENSG00000218073		PERP, TP53 apoptosis effector (PERP) pseudogene	M8/D6	1.68032	43.2176
ENSG00000218175		ribosomal protein, large, P1 (RPLP1) pseudogene	M8/D6	0.774261	21.3163
ENSG00000218226	TATDN2P2	TatD DNase domain containing 2 pseudogene 2	M8/D6	1.36313	14.1344
ENSG00000218281	H2AC9P	H2A clustered histone 9, pseudogene	M8/D6	1.95568	32.7566
ENSG00000218283	MORF4L1P1	mortality factor 4 like 1 pseudogene 1	M8/D6	1.08363	23.4574
ENSG00000218358	RAET1K	retinoic acid early transcript 1K pseudogene	M8/D6	0.637376	49.1853
ENSG00000218426		60S ribosomal protein L27a (RPL27A) pseudogene	M8/D6	0.870023	18.453
ENSG00000218510	LINC00339	long intergenic non-protein coding RNA 339	M8/D6	0.621337	14.406
ENSG00000218891	ZNF579	zinc finger protein 579	M8/D6	1.24609	24.694
ENSG00000219410		novel transcript	M8/D6	0.943098	12.6854
ENSG00000219481	NBPF1	NBPF member 1	M8/D6	2.28286	16.474
ENSG00000219607	PPP1R3G	protein phosphatase 1 regulatory subunit 3G	M8/D6	0.308258	11.0719
ENSG00000219665	ZNF433-AS1	ZNF433 and ZNF878 antisense RNA 1	M8/D6	1.33044	11.3226
ENSG00000220008	LINGO3	leucine rich repeat and Ig domain containing 3	M8/D6	1.16403	15.8704
ENSG00000220323	H2BC19P	H2B clustered histone 19, pseudogene	M8/D6	1.27465	17.8941
ENSG00000220517	ASS1P1	argininosuccinate synthetase 1 pseudogene 1	M8/D6	0.581925	32.7305
ENSG00000220563	PKMP3	pyruvate kinase M1/2 pseudogene 3	M8/D6	1.5564	52.6542
ENSG00000220614		ribosomal protein L34 (RPL34) pseudogene	M8/D6	1.18356	13.32
ENSG00000220785	MTMR9LP	myotubularin related protein 9 like, pseudogene	M8/D6	1.14909	14.7703
ENSG00000220842	RPL21P16	ribosomal protein L21 pseudogene 16	M8/D6	0.945302	14.1015
ENSG00000220875	H3C9P	H3 clustered histone 9, pseudogene	M8/D6	0.521025	32.1883
ENSG00000221817	PPP3CB-AS1	PPP3CB antisense RNA 1 (head to head)	M8/D6	0.779459	15.2667
ENSG00000221819	GAS8-AS1	GAS8 antisense RNA 1	M8/D6	1.85288	56.7731
ENSG00000221823	PPP3R1	protein phosphatase 3 regulatory subunit B, alpha	M8/D6	1.06098	7.65206
ENSG00000221843	C2orf16	chromosome 2 open reading frame 16	M8/D6	0.707469	13.7928
ENSG00000221869	CEBPD	CCAAT enhancer binding protein delta	M8/D6	0.730679	18.6789
ENSG00000221883	ARIH2OS	ARIH2 opposite strand lncRNA	M8/D6	0.696083	14.0658
ENSG00000221886	ZBED8	zinc finger BED-type containing 8	M8/D6	1.23805	20.1289
ENSG00000221887	HMSD	histocompatibility minor serpin domain containing	M8/D6	0.799793	7.02208
ENSG00000221909	FAM200A	family with sequence similarity 200 member A	M8/D6	1.13242	14.406
ENSG00000221926	TRIM16	tripartite motif containing 16	M8/D6	1.26011	19.747
ENSG00000221949	LINC01465	long intergenic non-protein coding RNA 1465	M8/D6	0.832648	12.534
ENSG00000221955	SLC12A8	solute carrier family 12 member 8	M8/D6	0.456745	6.28541
ENSG00000221963	APOL6	apolipoprotein L6	M8/D6	0.791682	5.37221
ENSG00000221970	OR2A1	olfactory receptor family 2 subfamily A member 1	M8/D6	1.54672	42.5364
ENSG00000221988	PPT2	palmitoyl-protein thioesterase 2	M8/D6	1.35252	16.5173
ENSG00000221990	EXOC3-AS1	EXOC3 antisense RNA 1	M8/D6	1.14388	8.09241
ENSG00000221994	ZNF630	zinc finger protein 630	M8/D6	0.830808	16.0167
ENSG00000221995	NA	NA	M8/D6	1.12646	15.3269
ENSG00000222019	URAHP	urate (hydroxyiso-) hydrolase, pseudogene	M8/D6	2.37044	48.4902
ENSG00000222020	HDAC4-AS1	HDAC4 antisense RNA 1	M8/D6	1.32539	52.9102
ENSG00000222041	CYTOR	cytoskeleton regulator RNA	M8/D6	0.803132	10.8954
ENSG00000222112	RN7SKP16	RN7SK pseudogene 16	M8/D6	1.73505	135.033
ENSG00000222328	RNU2-2P	RNA, U2 small nuclear 2, pseudogene	M8/D6	0.709164	65.949
ENSG00000223305	RN7SKP30	RN7SK pseudogene 30	M8/D6	1.24824	32.7547
ENSG00000223336	RNU2-6P	RNA, U2 small nuclear 6, pseudogene	M8/D6	0.596776	24.1477
ENSG00000223350	IGLV9-49	immunoglobulin lambda variable 9-49	M8/D6	0.0115537	31.3058
ENSG00000223459	TCAF1P1	TRPM8 channel associated factor 1 pseudogene 1	M8/D6	0.864488	9.91779
ENSG00000223482	NUTM2A-AS1	NUTM2A antisense RNA 1	M8/D6	0.756995	6.49518
ENSG00000223496	EXOSC6	exosome component 6	M8/D6	0.841434	5.7352
ENSG00000223500	RNF14P4	RNF14 pseudogene 4	M8/D6	2.01691	65.459
ENSG00000223508	RPL23AP53	ribosomal protein L23a pseudogene 53	M8/D6	1.17289	18.1967
ENSG00000223511		novel transcript	M8/D6	0.610229	13.8122
ENSG00000223525	RABGAP1L-IT1	RABGAP1L intronic transcript 1	M8/D6	1.60174	17.5947
ENSG00000223534	HLA-DQB1-AS1	HLA-DQB1 antisense RNA 1	M8/D6	1.31246	8.56663
ENSG00000223546	LINC00630	long intergenic non-protein coding RNA 630	M8/D6	1.1578	16.1623
ENSG00000223547	ZNF844	zinc finger protein 844	M8/D6	0.867776	10.6492
ENSG00000223551	TMSB4XP4	TMSB4X pseudogene 4	M8/D6	1.23009	14.8474
ENSG00000223573	TINCR	TINCR ubiquitin domain containing	M8/D6	0.692799	25.0394
ENSG00000223599		adipose differentiation-related protein (ADFP) pseudogene	M8/D6	1.27985	20.9608
ENSG00000223612		EGFR-coamplified and overexpressed protein (ECOP) pseudogene	M8/D6	0.770513	7.75666
ENSG00000223685	LINC00571	long intergenic non-protein coding RNA 571	M8/D6	0.542574	146.103
ENSG00000223722	IFITM3P2	IFITM3 pseudogene 2	M8/D6	0.500091	50.3601
ENSG00000223749	MIR503HG	MIR503 host gene	M8/D6	0.441321	22.8192
ENSG00000223773	CD99P1	CD99 molecule pseudogene 1	M8/D6	1.55823	16.3844
ENSG00000223776	LGALS8-AS1	LGALS8 antisense RNA 1	M8/D6	0.836482	25.3718
ENSG00000223797	ENTPD3-AS1	ENTPD3 antisense RNA 1	M8/D6	1.32232	16.2712
ENSG00000223799	IL10RB-DT	IL10RB divergent transcript	M8/D6	1.06334	36.0047
ENSG00000223804		Poly [ADP-ribose] polymerase 8 (PARP8) pseudogene	M8/D6	0.869007	8.0669
ENSG00000223842		novel transcript	M8/D6	1.64007	39.6186
ENSG00000223855	PDGFA-DT	PDGFA divergent transcript	M8/D6	1.86509	33.6734
ENSG00000223865	HLA-DPB1	major histocompatibility complex, class II, DP beta 1	M8/D6	1.19333	6.64361
ENSG00000223878	PPIAP53	peptidylprolyl isomerase A pseudogene 53	M8/D6	0.510506	18.6386
ENSG00000223881		novel transcript	M8/D6	1.97341	402.43
ENSG00000223883	LINC01707	long intergenic non-protein coding RNA 1707	M8/D6	1.42708	222.017
ENSG00000223891	OSER1-DT	OSER1 divergent transcript	M8/D6	0.692796	19.223
ENSG00000223914	LINC02471	long intergenic non-protein coding RNA 2471	M8/D6	1.70916	61.8632
ENSG00000223945		ribosomal protein L6 (RPL6) pseudogene	M8/D6	1.25751	51.753
ENSG00000223949	ROR1-AS1	ROR1 antisense RNA 1	M8/D6	0.683031	42.0183
ENSG00000223959	AFG3L1P	AFG3 like matrix AAA peptidase subunit 1, pseudogene	M8/D6	1.13713	10.9494
ENSG00000223960	CHROMR	cholesterol induced regulator of metabolism RNA	M8/D6	0.907764	8.97607
ENSG00000224003	YES1P1	YES1 pseudogene 1	M8/D6	1.17922	11.3808
ENSG00000224019	RPL21P32	ribosomal protein L21 pseudogene 32	M8/D6	1.68088	42.7548
ENSG00000224020	MIR181A2HG	MIR181A2 host gene	M8/D6	1.80893	30.0746
ENSG00000224032	EPB41L4A-AS1	EPB41L4A antisense RNA 1	M8/D6	1.08477	22.2894
ENSG00000224046	DMTF1-AS1	DMTF1 antisense RNA 1	M8/D6	0.694611	144.761
ENSG00000224051	CPTP	ceramide-1-phosphate transfer protein	M8/D6	0.952015	9.22769
ENSG00000224080	UBE2FP1	UBE2F pseudogene 1	M8/D6	0.638082	23.705
ENSG00000224137	LINC01857	long intergenic non-protein coding RNA 1857	M8/D6	1.91148	17.0702
ENSG00000224152	BAZ2B-AS1	BAZ2B antisense RNA 1	M8/D6	1.36086	24.4311
ENSG00000224184	MIR3681HG	MIR3681 host gene	M8/D6	1.12619	10.2364
ENSG00000224220	DTNB-AS1	DTNB antisense RNA 1	M8/D6	0.872102	8.76248
ENSG00000224287	MSL3P1	MSL complex subunit 3 pseudogene 1	M8/D6	0.765227	150.849
ENSG00000224295	OLFM5P	olfactomedin family member 5, pseudogene	M8/D6	1.30266	22.4346
ENSG00000224318	CHL1-AS2	CHL1 antisense RNA 2	M8/D6	3.30624	141.334
ENSG00000224358	TMCO1-AS1	TMCO1 antisense RNA 1	M8/D6	1.23111	22.6016
ENSG00000224373	IGHV4-59	immunoglobulin heavy variable 4-59	M8/D6	0.00499018	13.0549
ENSG00000224389	C4B	complement C4B (Chido blood group)	M8/D6	0.71248	8.5514
ENSG00000224424	PRKAR2A-AS1	PRKAR2A antisense RNA 1	M8/D6	0.764847	20.6806
ENSG00000224429	LINC00539	long intergenic non-protein coding RNA 539	M8/D6	0.633224	12.3989
ENSG00000224431		cytoplasmic linker associated protein 2 (CLASP2) pseudogene	M8/D6	0.352509	22.119
ENSG00000224470	ATXN1L	ataxin 1 like	M8/D6	0.755376	5.48562
ENSG00000224521		novel transcript	M8/D6	0.754825	29.1957
ENSG00000224531	SMIM13	small integral membrane protein 13	M8/D6	0.887752	6.82311
ENSG00000224546	EIF4BP3	eukaryotic translation initiation factor 4B pseudogene 3	M8/D6	0.788644	15.0367
ENSG00000224565	LINC01754	long intergenic non-protein coding RNA 1754	M8/D6	1.61314	31.8674
ENSG00000224566	CIAO2AP2	CIAO2A pseudogene 2	M8/D6	1.38833	95.6195
ENSG00000224592	MIR3659HG	MIR3659 host gene	M8/D6	1.47233	65.9757
ENSG00000224660	SH3BP5-AS1	SH3BP5 antisense RNA 1	M8/D6	0.713218	9.03327
ENSG00000224712	NPIPA3	nuclear pore complex interacting protein family member A3	M8/D6	1.35638	72.2143
ENSG00000224713		novel transcript, antisense to ARHGEF25	M8/D6	1.77656	33.3642
ENSG00000224730	LILRB1-AS1	LILRB1 antisense RNA 1	M8/D6	1.60983	181.588
ENSG00000224745	NA	NA	M8/D6	1.4813	21.5961
ENSG00000224746		novel transcript, antisense to MTPN	M8/D6	1.29931	30.5027
ENSG00000224776	RPSAP50	ribosomal protein SA pseudogene 50	M8/D6	1.52669	29.2539
ENSG00000224790	HLCS-AS1	HLCS antisense RNA 1	M8/D6	0.655915	18.3868
ENSG00000224807	DUX4L9	double homeobox 4 like 9 (pseudogene)	M8/D6	3.31791	48.462
ENSG00000224875	EML4-AS1	EML4 antisense RNA 1	M8/D6	0.687334	22.7533
ENSG00000224891	ARL14EPP1	ARL14EP pseudogene 1	M8/D6	1.20339	25.0922
ENSG00000224914	LINC00863	long intergenic non-protein coding RNA 863	M8/D6	0.858819	11.141
ENSG00000224939	LINC00184	long intergenic non-protein coding RNA 184	M8/D6	0.416246	15.4915
ENSG00000224950		novel transcript	M8/D6	1.13365	11.3094
ENSG00000224965	KCNC4-DT	KCNC4 divergent transcript	M8/D6	1.55784	96.1818
ENSG00000224969		novel transcript	M8/D6	2.38917	190.911
ENSG00000225031	EIF4BP7	eukaryotic translation initiation factor 4B pseudogene 7	M8/D6	0.75794	7.48448
ENSG00000225032		novel transcript	M8/D6	1.42551	10.1152
ENSG00000225039	LINC01058	long intergenic non-protein coding RNA 1058	M8/D6	1.50027	107.486
ENSG00000225138	SLC9A3-AS1	SLC9A3 antisense RNA 1	M8/D6	1.34343	15.5666
ENSG00000225151	GOLGA2P7	GOLGA2 pseudogene 7	M8/D6	0.633362	15.1832
ENSG00000225163	NA	NA	M8/D6	1.84764	78.0945
ENSG00000225171	DUTP6	deoxyuridine triphosphatase pseudogene 6	M8/D6	1.24971	31.0973
ENSG00000225192	ZNF33BP1	zinc finger protein 33B pseudogene 1	M8/D6	1.23196	47.2912
ENSG00000225200		ribosomal protein S8 (RPS8) pseudogene	M8/D6	0.739699	22.7553
ENSG00000225205		novel transcript	M8/D6	0.588491	12.4461
ENSG00000225217	HSPA7	heat shock protein family A (Hsp70) member 7 (pseudogene)	M8/D6	0.906587	15.1155
ENSG00000225313		novel transcript	M8/D6	1.40858	21.0648
ENSG00000225331	LINC01678	long intergenic non-protein coding RNA 1678	M8/D6	0.839909	16.9985
ENSG00000225335		novel transcript	M8/D6	0.817357	18.4821
ENSG00000225342	LRRK2-DT	LRRK2 divergent transcript	M8/D6	1.41995	24.3322
ENSG00000225377	NRSN2-AS1	NRSN2 antisense RNA 1	M8/D6	0.877093	12.1892
ENSG00000225439	BOLA3-DT	BOLA3 divergent transcript	M8/D6	1.26298	24.993
ENSG00000225484	NUTM2B-AS1	NUTM2B antisense RNA 1	M8/D6	1.12077	8.89902
ENSG00000225489		novel transcript	M8/D6	0.652113	11.8177
ENSG00000225519		novel transcript	M8/D6	2.67411	150.081
ENSG00000225527		novel transcript	M8/D6	1.22287	33.8767
ENSG00000225533	PAWRP1	pro-apoptotic WT1 regulator pseudogene 1	M8/D6	1.39269	141.511
ENSG00000225556	C2CD4D	C2 calcium dependent domain containing 4D	M8/D6	3.18237	28.203
ENSG00000225614	ZNF469	zinc finger protein 469	M8/D6	1.1143	9.14603
ENSG00000225630	MTND2P28	MT-ND2 pseudogene 28	M8/D6	1.08083	15.4458
ENSG00000225648	SBDSP1	SBDS pseudogene 1	M8/D6	0.935277	11.4938
ENSG00000225663	MCRIP1	MAPK regulated corepressor interacting protein 1	M8/D6	0.866567	15.9322
ENSG00000225693	LAGE3P1	L antigen family member 3 pseudogene 1	M8/D6	1.41168	22.1763
ENSG00000225695	HNRNPA1P35	heterogeneous nuclear ribonucleoprotein A1 pseudogene 35	M8/D6	1.24727	22.072
ENSG00000225726		pseudogene similar to part of SWI/SNF related, matrix associated, actin dependent regulator of chromatin, subfamily a, member 1 SMARCA1	M8/D6	1.38922	28.7562
ENSG00000225733	FGD5-AS1	FGD5 antisense RNA 1	M8/D6	0.910055	7.58834
ENSG00000225783	MIAT	myocardial infarction associated transcript	M8/D6	0.398118	13.8711
ENSG00000225806		novel transcript, antisense to GNAS	M8/D6	0.80707	28.5856
ENSG00000225828	FAM229A	family with sequence similarity 229 member A	M8/D6	1.2213	70.4043
ENSG00000225830	ERCC6	ERCC excision repair 6, chromatin remodeling factor	M8/D6	0.768851	6.11578
ENSG00000225864		HLA complex group 4 pseudogene 11	M8/D6	0.92039	9.97387
ENSG00000225885		novel transcript, antisense to SAMD12	M8/D6	2.97613	15.6471
ENSG00000225889		novel transcript, antisense to PELI1	M8/D6	0.659441	8.03625
ENSG00000225891	DHDDS-AS1	DHDDS antisense RNA 1	M8/D6	1.37716	21.4532
ENSG00000225920	RIMKLBP2	ribosomal modification protein rimK like family member B pseudogene 2	M8/D6	1.31166	12.1507
ENSG00000225931		novel transcript	M8/D6	1.14413	9.23744
ENSG00000225932	NA	NA	M8/D6	0.67048	11.1001
ENSG00000225963		novel transcript, antisense to SP110	M8/D6	1.21547	15.2632
ENSG00000225964	NRIR	negative regulator of interferon response	M8/D6	2.42938	31.9736
ENSG00000225969	ABHD11-AS1	ABHD11 antisense RNA 1 (tail to tail)	M8/D6	0.666046	87.3918
ENSG00000225975	ZNF567-DT	ZNF567 divergent transcript	M8/D6	1.24323	34.5929
ENSG00000225978	HAR1A	highly accelerated region 1A	M8/D6	0.543673	27.6211
ENSG00000226015	CCT8P1	chaperonin containing TCP1 subunit 8 pseudogene 1	M8/D6	1.40348	18.5027
ENSG00000226025	LGALS17A	galectin 14 pseudogene	M8/D6	0.604591	7.21123
ENSG00000226084		ribosomal protein L17 (RPL17) pseudogene	M8/D6	0.86409	16.3996
ENSG00000226124	FTCDNL1	formiminotransferase cyclodeaminase N-terminal like	M8/D6	0.437703	36.1335
ENSG00000226137	BAIAP2-DT	BAIAP2 divergent transcript	M8/D6	1.66529	69.5217
ENSG00000226174	TEX22	testis expressed 22	M8/D6	1.16264	24.2543
ENSG00000226180		novel transcript	M8/D6	0.654649	12.3776
ENSG00000226200	SGMS1-AS1	SGMS1 antisense RNA 1	M8/D6	1.21063	10.8054
ENSG00000226210	WASH8P	WAS protein family homolog 8, pseudogene	M8/D6	0.628812	7.71463
ENSG00000226232	NPIPB14P	nuclear pore complex interacting protein family member B14, pseudogene	M8/D6	1.99081	25.4904
ENSG00000226233		ribosomal protein L39 (RPL39) pseudogene	M8/D6	0.568757	69.221
ENSG00000226259	GTF2H2B	general transcription factor IIH subunit 2B (pseudogene)	M8/D6	0.793496	7.10289
ENSG00000226279	RPL12P10	ribosomal protein L12 pseudogene 10	M8/D6	1.72815	33.6617
ENSG00000226312	CFLAR-AS1	CFLAR antisense RNA 1	M8/D6	0.723534	11.8206
ENSG00000226314	ZKSCAN8P1	ZKSCAN8 pseudogene 1	M8/D6	0.738546	15.2164
ENSG00000226329		solute carrier family 40 (iron-regulated transporter), member 1 (SLC40A1) pseudogene	M8/D6	1.20446	11.1704
ENSG00000226330	PPP1R15B-AS1	PPP1R15B and PIK3C2B antisense RNA 1	M8/D6	1.65822	60.0395
ENSG00000226367	ST7-AS2	ST7 antisense RNA 2	M8/D6	0.730623	16.6902
ENSG00000226380		novel transcript	M8/D6	0.824906	7.82927
ENSG00000226397	LINC02909	long intergenic non-protein coding RNA 2909	M8/D6	2.64801	118.72
ENSG00000226410		ribosomal protein L29 (RPL29) pseudogene	M8/D6	1.33866	45.7438
ENSG00000226416	MRPL23-AS1	MRPL23 antisense RNA 1	M8/D6	1.37923	131.444
ENSG00000226479	TMEM185B	transmembrane protein 185B	M8/D6	0.886105	6.53685
ENSG00000226491	FTOP1	FTO pseudogene 1	M8/D6	1.82802	16.4744
ENSG00000226571		novel transcript	M8/D6	0.580002	13.0902
ENSG00000226578		novel transcript	M8/D6	1.60705	107.283
ENSG00000226648	PLCG1-AS1	PLCG1 antisense RNA 1	M8/D6	1.50096	45.6209
ENSG00000226688	ENTPD1-AS1	ENTPD1 antisense RNA 1	M8/D6	1.23521	9.02133
ENSG00000226738	NA	NA	M8/D6	2.18568	69.6545
ENSG00000226742	HSBP1L1	heat shock factor binding protein 1 like 1	M8/D6	1.22611	9.33667
ENSG00000226747	FSIP2-AS2	FSIP2 antisense RNA 2	M8/D6	0.686308	74.0228
ENSG00000226761	TAS2R46	taste 2 receptor member 46	M8/D6	1.19915	23.0788
ENSG00000226777	FAM30A	family with sequence similarity 30 member A	M8/D6	1.95095	11.414
ENSG00000226779	NAALADL2-AS2	NAALADL2 antisense RNA 2	M8/D6	1.4333	15.3277
ENSG00000226806	LCT-AS1	LCT antisense RNA 1	M8/D6	0.517656	38.9688
ENSG00000226824		novel transcript	M8/D6	1.45827	14.9388
ENSG00000226864	ATE1-AS1	ATE1 antisense RNA 1	M8/D6	0.428683	28.1539
ENSG00000226904		novel transcript	M8/D6	1.93282	398.058
ENSG00000226942	IL9RP3	interleukin 9 receptor pseudogene 3	M8/D6	1.86266	26.3527
ENSG00000226979	LTA	lymphotoxin alpha	M8/D6	0.869125	6.10438
ENSG00000227032	RPS2P36	ribosomal protein S2 pseudogene 36	M8/D6	1.36426	21.471
ENSG00000227036	LINC00511	long intergenic non-protein coding RNA 511	M8/D6	1.54634	37.1035
ENSG00000227039	ITGB2-AS1	ITGB2 antisense RNA 1	M8/D6	0.915694	23.9406
ENSG00000227053	MUC12-AS1	MUC12 antisense RNA 1	M8/D6	0.621081	21.5537
ENSG00000227055		centrosomal protein 57kDa (CEP57) pseudogene	M8/D6	0.731014	14.4863
ENSG00000227057	WDR46	WD repeat domain 46	M8/D6	0.936301	6.66589
ENSG00000227071	FOCAD-AS1	FOCAD antisense RNA 1	M8/D6	1.57172	35.5539
ENSG00000227097	RPS28P7	ribosomal protein S28 pseudogene 7	M8/D6	0.74957	18.5644
ENSG00000227102	OR2AS1P	olfactory receptor family 2 subfamily AS member 1 pseudogene	M8/D6	0.635399	30.0111
ENSG00000227110	LMCD1-AS1	LMCD1 antisense RNA 1	M8/D6	1.4544	54.4993
ENSG00000227155	DOCK8-AS2	DOCK8 antisense RNA 2	M8/D6	0.765344	18.0581
ENSG00000227176	NSA2P5	NSA2 pseudogene 5	M8/D6	0.452668	21.4144
ENSG00000227188	MGAT3-AS1	MGAT3 antisense RNA 1	M8/D6	1.52359	77.2969
ENSG00000227199	ST7-AS1	ST7 antisense RNA 1	M8/D6	0.667101	29.8553
ENSG00000227200		novel transcript	M8/D6	1.26998	18.313
ENSG00000227268	KLLN	killin, p53 regulated DNA replication inhibitor	M8/D6	1.26144	6.99862
ENSG00000227345	PARG	poly(ADP-ribose) glycohydrolase	M8/D6	0.894489	6.19646
ENSG00000227354	RBM26-AS1	RBM26 antisense RNA 1	M8/D6	1.67066	19.2956
ENSG00000227373	RABGAP1L-DT	RABGAP1L divergent transcript	M8/D6	1.31905	21.0284
ENSG00000227394	RPL11P1	ribosomal protein L11 pseudogene 1	M8/D6	2.22668	151.319
ENSG00000227398	KIF9-AS1	KIF9 antisense RNA 1	M8/D6	0.900508	9.7216
ENSG00000227486		novel transcript	M8/D6	1.21675	16.9681
ENSG00000227507	LTB	lymphotoxin beta	M8/D6	1.49537	14.9923
ENSG00000227508	LINC01624	long intergenic non-protein coding RNA 1624	M8/D6	0.426397	17.3957
ENSG00000227533	SLC2A1-DT	SLC2A1 divergent transcript	M8/D6	1.4771	25.9389
ENSG00000227536	SOCS5P4	suppressor of cytokine signaling 5 pseudogene 4	M8/D6	1.25512	25.3957
ENSG00000227589	TP73-AS3	TP73 antisense RNA 3	M8/D6	0.431084	48.5203
ENSG00000227598		novel transcript	M8/D6	2.61049	13.8374
ENSG00000227617	CERS6-AS1	CERS6 antisense RNA 1	M8/D6	0.902259	37.2691
ENSG00000227619		novel transcript	M8/D6	1.37622	33.243
ENSG00000227638	HNRNPA1P14	heterogeneous nuclear ribonucleoprotein A1 pseudogene 14	M8/D6	1.68935	51.6151
ENSG00000227671	ZNF731P	zinc finger protein 731, pseudogene	M8/D6	0.924189	9.39583
ENSG00000227692	MED28P3	mediator complex subunit 28 pseudogene 3	M8/D6	1.12685	25.1306
ENSG00000227698		novel transcript	M8/D6	1.35871	39.3243
ENSG00000227740	LINC02803	long intergenic non-protein coding RNA 2803	M8/D6	0.696427	61.077
ENSG00000227758	HCG9P5	HLA complex group 9 pseudogene 5	M8/D6	0.590207	27.3693
ENSG00000227765	MYL12BP2	MYL12B pseudogene 2	M8/D6	0.392393	8.43797
ENSG00000227766		HLA complex group 4 pseudogene 5	M8/D6	1.25076	14.2147
ENSG00000227775		ribosomal protein S7 (RPS7) pseudogene	M8/D6	1.34178	14.2667
ENSG00000227827	PKD1P2	polycystin 1, transient receptor potential channel interacting pseudogene 2	M8/D6	1.07538	19.1706
ENSG00000227896	WAPL-DT	WAPL divergent transcript	M8/D6	1.33309	17.354
ENSG00000227920		novel transcript	M8/D6	2.22316	62.2358
ENSG00000227933		novel transcript	M8/D6	1.53185	41.2182
ENSG00000227946	INO80D-AS1	INO80D antisense RNA 1	M8/D6	1.3067	18.7485
ENSG00000227962		ubiquitin-conjugating enzyme E2G 1 (UBC7 homolog, C. elegans) (UBE2G10 pseudogene	M8/D6	1.52734	105.877
ENSG00000227986	TRIM60P18	tripartite motif containing 60 pseudogene 18	M8/D6	1.2363	21.4873
ENSG00000228013	IL6R-AS1	IL6R antisense RNA 1	M8/D6	1.48735	101.96
ENSG00000228022	HCG20	HLA complex group 20	M8/D6	0.569976	65.9178
ENSG00000228044		novel transcript	M8/D6	0.674717	26.388
ENSG00000228049	POLR2J2	RNA polymerase II subunit J2	M8/D6	0.87087	8.35742
ENSG00000228050	TOP3BP1	DNA topoisomerase III beta pseudogene 1	M8/D6	1.33857	16.78
ENSG00000228057	SEC63P1	SEC63 homolog, protein translocation regulator pseudogene 1	M8/D6	1.41252	49.8681
ENSG00000228063	LYPLAL1-DT	LYPLAL1 divergent transcript	M8/D6	1.48985	399.859
ENSG00000228109	MELTF-AS1	MELTF antisense RNA 1	M8/D6	1.57413	37.1848
ENSG00000228113		novel transcript, antisense to STEAP4	M8/D6	0.535011	27.5426
ENSG00000228157		novel transcript	M8/D6	3.97985	41.9892
ENSG00000228168	HNRNPA1P21	heterogeneous nuclear ribonucleoprotein A1 pseudogene 21	M8/D6	2.96058	142.174
ENSG00000228172		novel transcript	M8/D6	1.22061	14.3622
ENSG00000228203	GRASLND	glycosaminoglycan regulatory associated long non-coding RNA	M8/D6	12.5867	118.243
ENSG00000228211	HYAL6P	hyaluronidase 6, pseudogene	M8/D6	0.643685	18.2805
ENSG00000228223	HCG11	HLA complex group 11	M8/D6	0.715813	5.85106
ENSG00000228252	COL6A4P2	collagen type VI alpha 4 pseudogene 2	M8/D6	0.365292	13.776
ENSG00000228253	MT-ATP8	mitochondrially encoded ATP synthase membrane subunit 8	M8/D6	1.24095	25.5076
ENSG00000228274		novel transcript, antisense to CBY1	M8/D6	1.36027	13.5446
ENSG00000228327		general transcription factor IIi (GTF2I) pseudogene	M8/D6	0.925619	5.89932
ENSG00000228382	ITPKB-IT1	ITPKB intronic transcript 1	M8/D6	1.94418	19.0186
ENSG00000228393	LINC01004	long intergenic non-protein coding RNA 1004	M8/D6	1.20214	19.4318
ENSG00000228397	LINC01635	long intergenic non-protein coding RNA 1635	M8/D6	0.607065	48.8614
ENSG00000228403		novel transcript	M8/D6	1.64109	18.6249
ENSG00000228427		novel transcript	M8/D6	0.641325	22.6259
ENSG00000228474	OST4	oligosaccharyltransferase complex subunit 4, non-catalytic	M8/D6	0.873559	13.6608
ENSG00000228486	C2orf92	chromosome 2 open reading frame 92	M8/D6	0.705103	15.0733
ENSG00000228492	RAB11FIP1P1	RAB11 family interacting protein 1 pseudogene 1	M8/D6	1.10553	12.4303
ENSG00000228502	EEF1A1P11	eukaryotic translation elongation factor 1 alpha 1 pseudogene 11	M8/D6	0.868477	16.4778
ENSG00000228506		novel transcript	M8/D6	0.866764	10.2126
ENSG00000228509		novel transcript, antisense to NAB1	M8/D6	1.19055	47.0992
ENSG00000228526	MIR34AHG	MIR34A host gene	M8/D6	1.0689	6.30115
ENSG00000228544	CCDC183-AS1	CCDC183 antisense RNA 1	M8/D6	1.27446	17.2064
ENSG00000228589	SPCS2P4	signal peptidase complex subunit 2 pseudogene 4	M8/D6	0.726135	10.3433
ENSG00000228594	FNDC10	fibronectin type III domain containing 10	M8/D6	0.720315	20.3169
ENSG00000228623	ZNF883	zinc finger protein 883	M8/D6	0.312392	29.9874
ENSG00000228626		novel pseudogene	M8/D6	0.819902	12.0515
ENSG00000228649	SNHG26	small nucleolar RNA host gene 26	M8/D6	1.19968	11.6453
ENSG00000228653	HNRNPCP7	heterogeneous nuclear ribonucleoprotein C pseudogene 7	M8/D6	1.5759	44.8919
ENSG00000228663	PSMD10P1	proteasome 26S subunit, non-ATPase, 10 pseudogene 1	M8/D6	1.18968	14.9507
ENSG00000228668	TRGV5P	T cell receptor gamma variable 5P (pseudogene)	M8/D6	0.735279	18.8252
ENSG00000228672	PROB1	proline rich basic protein 1	M8/D6	0.751025	6.7066
ENSG00000228686		novel transcript	M8/D6	1.4815	24.7823
ENSG00000228702		novel pseudogene	M8/D6	1.27381	68.8421
ENSG00000228727	SAPCD1	suppressor APC domain containing 1	M8/D6	1.53073	12.2273
ENSG00000228748		novel transcript	M8/D6	1.78676	86.9678
ENSG00000228754	RPL13AP19	ribosomal protein L13a pseudogene 19	M8/D6	1.45444	33.2608
ENSG00000228775	WEE2-AS1	WEE2 antisense RNA 1	M8/D6	1.60414	28.7335
ENSG00000228782	MRPL45P2	mitochondrial ribosomal protein L45 pseudogene 2	M8/D6	1.2231	14.7218
ENSG00000228784	LINC00954	long intergenic non-protein coding RNA 954	M8/D6	1.40431	10.472
ENSG00000228789	HCG22	HLA complex group 22 (gene/pseudogene)	M8/D6	0.0246066	15.5902
ENSG00000228794	LINC01128	long intergenic non-protein coding RNA 1128	M8/D6	0.824436	9.53609
ENSG00000228801	PCMTD1-DT	PCMTD1 divergent transcript	M8/D6	1.30703	28.1953
ENSG00000228828	TLK2P2	tousled like kinase 2 pseudogene 2	M8/D6	1.10159	20.3169
ENSG00000228863		novel transcript, antisense to CD48	M8/D6	0.911755	10.4889
ENSG00000228878	SEPTIN7-DT	SEPTIN7 divergent transcript	M8/D6	0.765641	14.041
ENSG00000228906		novel transcript	M8/D6	1.23524	17.453
ENSG00000228960	OR2A9P	olfactory receptor family 2 subfamily A member 9 pseudogene	M8/D6	1.50721	27.6715
ENSG00000229020	AKR7A2P1	AKR7A2 pseudogene 1	M8/D6	0.733212	20.344
ENSG00000229023	RAB1AP1	RAB1A pseudogene 1	M8/D6	1.18429	9.02446
ENSG00000229036	VDAC1P8	voltage dependent anion channel 1 pseudogene 8	M8/D6	0.92877	23.4515
ENSG00000229043	ZFAND2A-DT	ZFAND2A divergent transcript	M8/D6	1.46049	15.1056
ENSG00000229052		GAJ protein pseudogene	M8/D6	1.14082	20.1255
ENSG00000229054	RPS29P14	ribosomal protein S29 pseudogene 14	M8/D6	1.58406	22.0033
ENSG00000229106	BTBD6P1	BTB domain containing 6 pseudogene 1	M8/D6	1.23584	7.02479
ENSG00000229107	ABHD17AP4	ABHD17A pseudogene 4	M8/D6	1.36228	267.444
ENSG00000229117	RPL41	ribosomal protein L41	M8/D6	0.917759	11.6238
ENSG00000229124	VIM-AS1	VIM antisense RNA 1	M8/D6	3.41186	72.0919
ENSG00000229153	EPHA1-AS1	EPHA1 antisense RNA 1	M8/D6	0.526014	15.5613
ENSG00000229162	RUNX3-AS1	RUNX3 antisense RNA 1	M8/D6	0.838951	19.8832
ENSG00000229178		novel transcript	M8/D6	1.39176	23.3779
ENSG00000229180	RABGEF1P1	RABGEF1 pseudogene 1	M8/D6	1.16492	16.4968
ENSG00000229191		novel transcript, antisense KIF21B	M8/D6	0.625923	17.19
ENSG00000229195		novel transcript	M8/D6	1.92417	266.552
ENSG00000229212		golgin subfamily A pseudogene	M8/D6	0.581656	13.8485
ENSG00000229255		novel transcript	M8/D6	0.745876	15.2055
ENSG00000229325	ACAP2-IT1	ACAP2 intronic transcript 1	M8/D6	1.21431	36.7233
ENSG00000229368		novel transcript, sense overlapping STIM1	M8/D6	1.53045	112.706
ENSG00000229390	MICD	MHC class I polypeptide-related sequence D (pseudogene)	M8/D6	1.29811	64.9368
ENSG00000229417	NPM1P25	nucleophosmin 1 pseudogene 25	M8/D6	0.730606	7.58983
ENSG00000229419	RALGAPA1P1	RALGAPA1 pseudogene 1	M8/D6	0.883555	8.66367
ENSG00000229422		novel transcript	M8/D6	2.08309	30.4624
ENSG00000229431	MED8-AS1	MED8 antisense RNA 1	M8/D6	0.735666	18.0333
ENSG00000229519		ribosomal protein L34 (RPL34) pseudogene	M8/D6	0.720382	33.198
ENSG00000229534	HNRNPA1P53	heterogeneous nuclear ribonucleoprotein A1 pseudogene 53	M8/D6	1.27381	26.2837
ENSG00000229582	PBX3-DT	PBX3 divergent transcript	M8/D6	1.44182	29.0389
ENSG00000229619	MBNL1-AS1	MBNL1 antisense RNA 1	M8/D6	2.30388	35.566
ENSG00000229638	RPL4P4	ribosomal protein L4 pseudogene 4	M8/D6	0.852979	7.57376
ENSG00000229644	NAMPTP1	nicotinamide phosphoribosyltransferase pseudogene 1	M8/D6	0.854809	18.9083
ENSG00000229664		novel transcript	M8/D6	0.273009	21.8353
ENSG00000229676	ZNF492	zinc finger protein 492	M8/D6	1.32566	56.1049
ENSG00000229677		ribosomal protein L17 (RPL17) pseudogene	M8/D6	1.24656	23.8316
ENSG00000229689		Ankyrin repeat domain-containing protein pseudogene	M8/D6	1.41135	14.1148
ENSG00000229692	SOS1-IT1	SOS1 intronic transcript 1	M8/D6	1.19417	19.7319
ENSG00000229754	CXCR2P1	C-X-C motif chemokine receptor 2 pseudogene 1	M8/D6	1.9823	28.9396
ENSG00000229759	MRPS18AP1	mitochondrial ribosomal protein S18A pseudogene 1	M8/D6	1.89053	30.2062
ENSG00000229781	RRN3P4	RRN3 pseudogene 4	M8/D6	0.0570243	19.9142
ENSG00000229816	DDX50P1	DEAD-box helicase 50 pseudogene 1	M8/D6	1.14181	10.5847
ENSG00000229839		novel transcript	M8/D6	1.20796	16.2838
ENSG00000229852	KHDC1-AS1	KHDC1 antisense RNA 1	M8/D6	0.874245	14.8243
ENSG00000229853		ribosomal protein S3A (RPS3A) pseudogene	M8/D6	1.30211	18.1527
ENSG00000229873	OGFR-AS1	OGFR antisense RNA 1	M8/D6	1.48263	34.5854
ENSG00000229922	LINC02865	long intergenic non-protein coding RNA 2865	M8/D6	0.525596	83.8194
ENSG00000229950	TFAP2A-AS1	TFAP2A antisense RNA 1	M8/D6	0.540799	21.0942
ENSG00000229953		novel transcript	M8/D6	0.683263	14.004
ENSG00000229955		novel transcript, sense intronic to CSNK1E	M8/D6	1.23698	24.1031
ENSG00000229980	TOB1-AS1	TOB1 antisense RNA 1	M8/D6	1.42328	26.1886
ENSG00000229989	MIR181A1HG	MIR181A1 host gene	M8/D6	1.55613	26.1284
ENSG00000230006	ANKRD36BP2	ankyrin repeat domain 36B pseudogene 2	M8/D6	0.207095	7.51942
ENSG00000230033		novel transcript	M8/D6	2.29026	92.1636
ENSG00000230042	AK3P3	adenylate kinase 3 pseudogene 3	M8/D6	1.40852	213.963
ENSG00000230071	RPL4P6	ribosomal protein L4 pseudogene 6	M8/D6	0.824609	23.8984
ENSG00000230077	MTAPP2	methylthioadenosine phosphorylase pseudogene 2	M8/D6	1.41579	54.4133
ENSG00000230084	ZBTB47-AS1	ZBTB47 and NKTR antisense RNA 1	M8/D6	1.58649	29.3934
ENSG00000230091	TMEM254-AS1	TMEM254 antisense RNA 1	M8/D6	1.46944	31.511
ENSG00000230131	LINC02641	long intergenic non-protein coding RNA 2641	M8/D6	0.608743	39.7136
ENSG00000230138	LINC02812	long intergenic non-protein coding RNA 2812	M8/D6	0.514989	32.5361
ENSG00000230148	HOXB-AS1	HOXB cluster antisense RNA 1	M8/D6	0.866711	9.02923
ENSG00000230154	AIDAP1	AIDA pseudogene 1	M8/D6	1.65515	63.1813
ENSG00000230185	HSDL2-AS1	HSDL2 antisense RNA 1	M8/D6	1.35858	21.873
ENSG00000230266	XXYLT1-AS2	XXYLT1 antisense RNA 2	M8/D6	0.704535	9.97877
ENSG00000230300	STARD13-IT1	STARD13 intronic transcript 1	M8/D6	1.62789	28.1376
ENSG00000230325		novel transcript	M8/D6	1.18468	17.5203
ENSG00000230373	GOLGA6L5P	golgin A6 family like 5, pseudogene	M8/D6	1.74289	101.94
ENSG00000230383		ribosomal protein L6 (RPL6) pseudogene	M8/D6	0.762641	14.885
ENSG00000230433		novel transcript	M8/D6	1.4981	38.7515
ENSG00000230453	ANKRD18B	ankyrin repeat domain 18B	M8/D6	2.29392	99.049
ENSG00000230457	PA2G4P4	proliferation-associated 2G4 pseudogene 4	M8/D6	1.55605	17.0043
ENSG00000230482	ATP5MC2P3	ATP synthase membrane subunit c locus 2 pseudogene 3	M8/D6	1.16188	26.1143
ENSG00000230490		novel transcript	M8/D6	1.60159	24.4253
ENSG00000230521		HLA complex group 4 pseudogene 7	M8/D6	0.889407	9.59768
ENSG00000230533		novel transcript	M8/D6	0.470894	28.6686
ENSG00000230585	PHBP12	prohibitin pseudogene 12	M8/D6	1.26352	13.9591
ENSG00000230593	PPIAP40	peptidylprolyl isomerase A pseudogene 40	M8/D6	1.46035	38.1576
ENSG00000230606		novel transcript	M8/D6	1.32262	21.8622
ENSG00000230628		novel transcript	M8/D6	0.631713	9.5522
ENSG00000230638		novel pseudogene	M8/D6	1.88575	34.5953
ENSG00000230679	ENO1-AS1	ENO1 antisense RNA 1	M8/D6	0.607892	34.6141
ENSG00000230701	FBXW4P1	F-box and WD repeat domain containing 4 pseudogene 1	M8/D6	1.79005	104.688
ENSG00000230709		novel transcript	M8/D6	0.283311	11.2304
ENSG00000230715		novel pseudogene	M8/D6	0.882883	14.148
ENSG00000230736		novel transcript	M8/D6	0.64205	19.2238
ENSG00000230747		novel transcript	M8/D6	1.52751	16.5576
ENSG00000230750	SDAD1P2	SDA1 domain containing 1 pseudogene 2	M8/D6	0.78687	23.3879
ENSG00000230795	HLA-K	major histocompatibility complex, class I, K (pseudogene)	M8/D6	4.68556	112.417
ENSG00000230923	LINC00309	long intergenic non-protein coding RNA 309	M8/D6	0.78419	23.1729
ENSG00000230943	LINC02541	long intergenic non-protein coding RNA 2541	M8/D6	0.557446	11.1385
ENSG00000230979		ribosomal protein L18a (RPL18A) pseudogene	M8/D6	2.41094	63.182
ENSG00000230993	RPL12P15	ribosomal protein L12 pseudogene 15	M8/D6	1.5469	61.1632
ENSG00000231049	OR52B5P	olfactory receptor family 52 subfamily B member 5 pseudogene	M8/D6	1.3882	28.9933
ENSG00000231074	HCG18	HLA complex group 18	M8/D6	1.20685	8.05898
ENSG00000231081		novel transcript	M8/D6	0.538645	22.6313
ENSG00000231087	FDPSP7	farnesyl diphosphate synthase pseudogene 7	M8/D6	1.19194	24.0079
ENSG00000231105	ECE1-AS1	ECE1 antisense RNA 1	M8/D6	0.795452	20.2665
ENSG00000231119		novel transcript, antisense to ZMYND8	M8/D6	0.785211	20.7672
ENSG00000231160	KLF3-AS1	KLF3 antisense RNA 1	M8/D6	0.618081	18.5302
ENSG00000231177	LINC00852	long intergenic non-protein coding RNA 852	M8/D6	1.22356	15.1401
ENSG00000231185	SPRY4-AS1	SPRY4 antisense RNA 1	M8/D6	3.1939	179.81
ENSG00000231195	IFNA11P	interferon alpha 11, pseudogene	M8/D6	2.33638	24.3858
ENSG00000231205	ZNF826P	zinc finger protein 826, pseudogene	M8/D6	0.784676	16.5171
ENSG00000231305		novel transcript	M8/D6	0.792524	18.5693
ENSG00000231312	MAP4K3-DT	MAP4K3 divergent transcript	M8/D6	1.34121	13.4896
ENSG00000231327	LINC01816	long intergenic non-protein coding RNA 1816	M8/D6	0.620462	31.9064
ENSG00000231333	RPL34P6	ribosomal protein L34 pseudogene 6	M8/D6	1.36653	56.0607
ENSG00000231345	BEND3P1	BEN domain containing 3 pseudogene 1	M8/D6	1.41299	9.9919
ENSG00000231346	LINC01160	long intergenic non-protein coding RNA 1160	M8/D6	0.736757	13.6625
ENSG00000231389	HLA-DPA1	major histocompatibility complex, class II, DP alpha 1	M8/D6	1.09738	5.20554
ENSG00000231393		novel transcript	M8/D6	1.54797	38.3107
ENSG00000231395	ARL4AP4	ADP ribosylation factor like GTPase 4A pseudogene 4	M8/D6	1.39326	21.5734
ENSG00000231439	WASIR2	WASH and IL9R antisense RNA 2	M8/D6	2.95959	80.8402
ENSG00000231443		protein phosphatase 4, regulatory subunit 2 (PPP4R2) pseudogene	M8/D6	1.32854	16.7286
ENSG00000231466		PHD finger protein 10 (PHF10) pseudogene	M8/D6	2.0583	36.5587
ENSG00000231473	RB1-DT	RB1 divergent transcript	M8/D6	1.3147	33.6721
ENSG00000231475	IGHV4-31	immunoglobulin heavy variable 4-31	M8/D6	0.199362	17.2472
ENSG00000231500	RPS18	ribosomal protein S18	M8/D6	0.982323	9.31052
ENSG00000231509		novel transcript	M8/D6	1.38337	24.995
ENSG00000231579	RPL7P21	ribosomal protein L7 pseudogene 21	M8/D6	1.11151	21.9594
ENSG00000231584	FAHD2CP	fumarylacetoacetate hydrolase domain containing 2C, pseudogene	M8/D6	1.13147	16.7389
ENSG00000231607	DLEU2	deleted in lymphocytic leukemia 2	M8/D6	1.27206	7.90305
ENSG00000231704		novel transcript	M8/D6	0.712515	70.0628
ENSG00000231711	LINC00899	long intergenic non-protein coding RNA 899	M8/D6	0.525614	27.1307
ENSG00000231721	LINC-PINT	long intergenic non-protein coding RNA, p53 induced transcript	M8/D6	0.872708	13.6698
ENSG00000231769		novel transcript	M8/D6	1.82186	121.145
ENSG00000231770	TMEM44-AS1	TMEM44 antisense RNA 1	M8/D6	0.726509	13.4787
ENSG00000231787	H2BP9	H2B histone pseudogene 9	M8/D6	1.74037	334.408
ENSG00000231789	PIK3CD-AS2	PIK3CD antisense RNA 2	M8/D6	1.13716	11.3281
ENSG00000231799	PA2G4P6	proliferation-associated 2G4 pseudogene 6	M8/D6	1.11939	24.5258
ENSG00000231808	LINC01388	long intergenic non-protein coding RNA 1388	M8/D6	0.514325	172.565
ENSG00000231822	SMC3P1	SMC3 pseudogene 1	M8/D6	1.55963	109.544
ENSG00000231842	NA	NA	M8/D6	0.67131	26.2971
ENSG00000231856		novel transcript	M8/D6	1.26696	19.6417
ENSG00000231861	OR5K2	olfactory receptor family 5 subfamily K member 2	M8/D6	1.39806	143.114
ENSG00000231875		novel pseudogene	M8/D6	1.50448	87.5479
ENSG00000231890	DARS1-AS1	DARS1 antisense RNA 1	M8/D6	0.627517	12.7699
ENSG00000231925	TAPBP	TAP binding protein	M8/D6	0.953597	5.73559
ENSG00000231964		novel transcript	M8/D6	2.17576	29.0537
ENSG00000232006		novel transcript	M8/D6	0.490795	65.0717
ENSG00000232021	LEF1-AS1	LEF1 antisense RNA 1	M8/D6	0.431982	35.6502
ENSG00000232040	ZBED9	zinc finger BED-type containing 9	M8/D6	1.33304	7.44267
ENSG00000232043		novel transcript, antisense to PTPN1	M8/D6	0.891183	11.9001
ENSG00000232059		ribosomal protein L37 (RPL37) pseudogene	M8/D6	1.3815	62.5656
ENSG00000232063		novel transcript	M8/D6	0.720244	11.4897
ENSG00000232098		novel transcript	M8/D6	1.37699	17.2279
ENSG00000232112	TMA7	translation machinery associated 7 homolog	M8/D6	0.981319	10.8874
ENSG00000232124		novel transcript	M8/D6	0.676683	22.991
ENSG00000232133	IMPDH1P10	inosine monophosphate dehydrogenase 1 pseudogene 10	M8/D6	0.74205	20.7604
ENSG00000232160	RAP2C-AS1	RAP2C antisense RNA 1	M8/D6	1.19418	18.0252
ENSG00000232218		Ral-GDS related protein Rgr (Rgr) pseudogene	M8/D6	0.793202	24.9054
ENSG00000232229	LINC00865	long intergenic non-protein coding RNA 865	M8/D6	0.618289	32.2058
ENSG00000232295		novel transcript, antisense OGFRL1	M8/D6	1.60654	60.851
ENSG00000232381	OR52U1P	olfactory receptor family 52 subfamily U member 1 pseudogene	M8/D6	1.58577	16.2884
ENSG00000232388	SMIM26	small integral membrane protein 26	M8/D6	1.11294	8.09053
ENSG00000232398	TMPRSS11CP	transmembrane serine protease 11C, pseudogene	M8/D6	0.755652	30.9133
ENSG00000232411		novel transcript	M8/D6	2.84361	61.5414
ENSG00000232434	AJM1	apical junction component 1 homolog	M8/D6	1.17508	10.0808
ENSG00000232450		ribosomal protein S2 (RPS2) pseudogene	M8/D6	1.74156	30.1876
ENSG00000232457	SLC16A6P1	SLC16A6 pseudogene 1	M8/D6	0.708451	26.1312
ENSG00000232485	RPL37A-DT	RPL37A divergent transcript	M8/D6	0.764453	28.9279
ENSG00000232489	MFAP1P1	microfibril associated protein 1 pseudogene 1	M8/D6	1.34225	20.5429
ENSG00000232520	GCSIR	GPR55 cis regulatory suppressor of immune response RNA	M8/D6	1.70515	47.897
ENSG00000232587	EEF1A1P3	eukaryotic translation elongation factor 1 alpha 1 pseudogene 3	M8/D6	1.31353	11.3765
ENSG00000232593	KANTR	KDM5C adjacent transcript	M8/D6	1.279	6.59635
ENSG00000232611		novel transcript	M8/D6	1.21174	20.6593
ENSG00000232613	LINC02576	long intergenic non-protein coding RNA 2576	M8/D6	1.60614	12.9131
ENSG00000232615		protein phosphatase 4, regulatory subunit 2 (PPP4R2) pseudogene	M8/D6	2.02231	30.3123
ENSG00000232627		ribosomal protein L31 (RPL31) pseudogene	M8/D6	1.81283	19.8037
ENSG00000232629	HLA-DQB2	major histocompatibility complex, class II, DQ beta 2	M8/D6	0.279432	19.8902
ENSG00000232653	GOLGA8N	golgin A8 family member N	M8/D6	1.72168	15.2921
ENSG00000232677	LINC00665	long intergenic non-protein coding RNA 665	M8/D6	1.90445	6.08486
ENSG00000232687	RPL12P9	ribosomal protein L12 pseudogene 9	M8/D6	3.38907	128.387
ENSG00000232712	KIZ-AS1	KIZ antisense RNA 1	M8/D6	1.17726	16.712
ENSG00000232713	RPS12P3	ribosomal protein S12 pseudogene 3	M8/D6	1.18033	26.7426
ENSG00000232716		zinc finger protein 131 (ZNF131) pseudogene	M8/D6	0.718708	16.827
ENSG00000232719		novel transcript	M8/D6	1.63204	73.2243
ENSG00000232732		novel transcript	M8/D6	2.09343	46.0156
ENSG00000232757	ETF1P1	eukaryotic translation termination factor 1 pseudogene 1	M8/D6	1.25366	41.6587
ENSG00000232759		novel transcript, antisense to STEAP1B	M8/D6	0.769258	35.2661
ENSG00000232774		novel transcript	M8/D6	1.60849	49.532
ENSG00000232788	ITGA6-AS1	ITGA6 antisense RNA 1	M8/D6	0.615967	44.6615
ENSG00000232803	SLCO4A1-AS1	SLCO4A1 antisense RNA 1	M8/D6	2.06054	36.0477
ENSG00000232807		novel transcript, antisense to FBXO18	M8/D6	0.907559	13.517
ENSG00000232811		novel transcript	M8/D6	1.19002	17.9624
ENSG00000232815	DUX4L50	double homeobox 4 like 50 (pseudogene)	M8/D6	1.45094	12.1268
ENSG00000232850	PTGES2-AS1	PTGES2 antisense RNA 1 (head to head)	M8/D6	1.22024	61.242
ENSG00000232855		novel transcript	M8/D6	0.179103	18.3817
ENSG00000232859	LYRM9	LYR motif containing 9	M8/D6	1.1802	13.0235
ENSG00000232888	RPS11P5	ribosomal protein S11 pseudogene 5	M8/D6	0.816715	14.9876
ENSG00000232894	MRPS31P2	mitochondrial ribosomal protein S31 pseudogene 2	M8/D6	0.547214	25.6423
ENSG00000232926		ribosomal protein L8 (RPL8) pseudogene	M8/D6	1.41388	39.7011
ENSG00000232931	LINC00342	long intergenic non-protein coding RNA 342	M8/D6	1.38646	9.79355
ENSG00000232934		novel transcript, antisense to ACSL5	M8/D6	1.241	11.6544
ENSG00000232940	HCG25	HLA complex group 25	M8/D6	1.13116	22.0486
ENSG00000232973	CYP1B1-AS1	CYP1B1 antisense RNA 1	M8/D6	0.520933	21.5072
ENSG00000233016	SNHG7	small nucleolar RNA host gene 7	M8/D6	1.18721	11.3233
ENSG00000233024	NPIPA9	nuclear pore complex interacting protein family, member A9	M8/D6	0.913647	8.44106
ENSG00000233058	ATP13A3-DT	ATP13A3 divergent transcript	M8/D6	0.625445	10.1903
ENSG00000233122	CTAGE7P	CTAGE family member 7, pseudogene	M8/D6	1.27745	24.0987
ENSG00000233154	LINC01762	long intergenic non-protein coding RNA 1762	M8/D6	1.42494	19.4184
ENSG00000233178		novel transcript, antisense to PGM5	M8/D6	1.55289	38.6048
ENSG00000233184		novel transcript	M8/D6	1.33442	13.9567
ENSG00000233223		novel transcript, antisense to MPDU1 and CD68	M8/D6	1.03361	22.3855
ENSG00000233231	HNRNPA1P49	heterogeneous nuclear ribonucleoprotein A1 pseudogene 49	M8/D6	1.15318	8.19566
ENSG00000233264		peptidylprolyl isomerase (cyclophilin)-like 4 (PPIL4) pseudogene	M8/D6	1.21489	13.7106
ENSG00000233290		novel transcript	M8/D6	2.1762	179.43
ENSG00000233293		novel transcript, antisense to NOL4L	M8/D6	1.46385	24.9162
ENSG00000233297	RASA4DP	RAS p21 protein activator 4D, pseudogene	M8/D6	1.42311	18.1579
ENSG00000233306	TRGV2	T cell receptor gamma variable 2	M8/D6	0.625665	20.2812
ENSG00000233308	OSTN-AS1	OSTN antisense RNA 1	M8/D6	0.161006	14.1477
ENSG00000233327	USP32P2	ubiquitin specific peptidase 32 pseudogene 2	M8/D6	0.376322	36.4513
ENSG00000233337	UBE2FP3	UBE2F pseudogene 3	M8/D6	1.35712	20.8126
ENSG00000233369	GTF2IP4	general transcription factor IIi pseudogene 4	M8/D6	1.13444	5.47343
ENSG00000233381	AK4P3	adenylate kinase 4 pseudogene 3	M8/D6	0.572949	64.3338
ENSG00000233396	LINC01719	long intergenic non-protein coding RNA 1719	M8/D6	0.242096	29.0019
ENSG00000233435	AGGF1P2	angiogenic factor with G-patch and FHA domains 1 pseudogene 2	M8/D6	2.98397	24.3693
ENSG00000233441	CYP2AB1P	cytochrome P450 family 2 subfamily AB member 1, pseudogene	M8/D6	0.364539	32.7347
ENSG00000233461		novel transcript	M8/D6	0.740898	25.1877
ENSG00000233469	ST6GALNAC4P1	ST6 N-acetylgalactosaminide alpha-2,6-sialyltransferase 4 pseudogene 1	M8/D6	1.35	56.2257
ENSG00000233476	EEF1A1P6	eukaryotic translation elongation factor 1 alpha 1 pseudogene 6	M8/D6	0.825096	12.3304
ENSG00000233483	EFCAB15P	EF-hand calcium binding domain 15, pseudogene	M8/D6	1.31258	19.9562
ENSG00000233523	PHBP5	prohibitin pseudogene 5	M8/D6	1.37783	33.5365
ENSG00000233559	LINC00513	long intergenic non-protein coding RNA 513	M8/D6	0.839623	7.66093
ENSG00000233651		novel transcript	M8/D6	1.51598	58.6126
ENSG00000233654	NEMP2-DT	NEMP2 divergent transcript	M8/D6	1.43719	52.2804
ENSG00000233665		novel transcript	M8/D6	1.42154	17.7902
ENSG00000233668		ribosomal protein S8 (RPS8) pseudogene	M8/D6	1.07011	31.864
ENSG00000233672	RNASEH2B-AS1	RNASEH2B antisense RNA 1	M8/D6	2.55936	105.506
ENSG00000233690	EBAG9P1	EBAG9 pseudogene 1	M8/D6	1.23985	55.8834
ENSG00000233695	GAS6-AS1	GAS6 antisense RNA 1	M8/D6	0.436798	8.52014
ENSG00000233791	BTG2-DT	BTG2 divergent transcript	M8/D6	1.3642	35.873
ENSG00000233806	LINC01237	long intergenic non-protein coding RNA 1237	M8/D6	1.67983	34.76
ENSG00000233816	IFNA13	interferon alpha 13	M8/D6	1.80591	15.538
ENSG00000233822	H2BC15	H2B clustered histone 15	M8/D6	1.53605	24.2932
ENSG00000233834	MACC1-DT	MACC1 divergent transcript	M8/D6	1.41489	26.6775
ENSG00000233836		zinc finger protein 726 pseudogene 1	M8/D6	1.96396	43.3739
ENSG00000233912		novel transcript, antisense to ARL8B	M8/D6	0.824382	11.6535
ENSG00000233913	RPL10P9	ribosomal protein L10 pseudogene 9	M8/D6	0.855436	22.0767
ENSG00000233922	LINC01694	long intergenic non-protein coding RNA 1694	M8/D6	1.43317	23.6532
ENSG00000233927	RPS28	ribosomal protein S28	M8/D6	1.02627	10.1231
ENSG00000233937	CTC-338M12.4	uncharacterized LOC101928649	M8/D6	1.34378	8.55538
ENSG00000233953		novel transcript	M8/D6	1.86967	41.602
ENSG00000233967		novel transcript	M8/D6	0.645148	39.0139
ENSG00000233980	FDPSP2	farnesyl diphosphate synthase pseudogene 2	M8/D6	1.1369	19.4359
ENSG00000234026		novel transcript, antisense to C10orf129	M8/D6	1.72956	29.9286
ENSG00000234043	NUDT9P1	nudix hydrolase 9 pseudogene 1	M8/D6	1.43885	33.265
ENSG00000234062	TM9SF5P	transmembrane 9 superfamily member 5, pseudogene	M8/D6	0.872247	12.3111
ENSG00000234084		novel transcript	M8/D6	0.702429	26.5079
ENSG00000234127	TRIM26	tripartite motif containing 26	M8/D6	0.860719	6.31899
ENSG00000234129	HCCS-DT	HCCS divergent transcript	M8/D6	1.45969	36.4844
ENSG00000234141		novel transcript	M8/D6	1.30825	35.4998
ENSG00000234171	RNASEH1-DT	RNASEH1 divergent transcript	M8/D6	1.14634	21.2951
ENSG00000234197	ETV5-AS1	ETV5 antisense RNA 1	M8/D6	1.36801	60.0112
ENSG00000234211		novel transcript, antisense to FCGR2B	M8/D6	1.44528	26.2919
ENSG00000234272	RPL30P2	ribosomal protein L30 pseudogene 2	M8/D6	1.27647	40.1516
ENSG00000234284	ZNF879	zinc finger protein 879	M8/D6	2.64733	55.8041
ENSG00000234290	NA	NA	M8/D6	1.37709	7.92417
ENSG00000234338		Endogenous retrovirus group FC1 Env polyprotein (ERVFC1) pseudogene	M8/D6	1.31661	33.5803
ENSG00000234367	PFN1P3	profilin 1 pseudogene 3	M8/D6	1.79528	41.7518
ENSG00000234377	OBI1-AS1	OBI1 antisense RNA 1	M8/D6	1.05144	88.6415
ENSG00000234409	CCDC188	coiled-coil domain containing 188	M8/D6	1.57932	80.8372
ENSG00000234420	ZNF37BP	zinc finger protein 37B, pseudogene	M8/D6	0.858784	7.79352
ENSG00000234432		novel transcript	M8/D6	1.53816	30.5365
ENSG00000234444	ZNF736	zinc finger protein 736	M8/D6	1.11001	7.05314
ENSG00000234449	NA	NA	M8/D6	1.62791	7.77438
ENSG00000234456	MAGI2-AS3	MAGI2 antisense RNA 3	M8/D6	2.6264	64.259
ENSG00000234465	PINLYP	phospholipase A2 inhibitor and LY6/PLAUR domain containing	M8/D6	0.379135	18.9813
ENSG00000234473	ZNF101P2	zinc finger protein 101 pseudogene 2	M8/D6	1.11613	19.8593
ENSG00000234494	SP2-AS1	SP2 antisense RNA 1	M8/D6	0.934827	34.2672
ENSG00000234498	RPL13AP20	ribosomal protein L13a pseudogene 20	M8/D6	0.659863	26.196
ENSG00000234500		GTF2I repeat domain containing 1 (GTF2IRD1) pseudogene	M8/D6	1.24787	19.887
ENSG00000234511	C5orf58	chromosome 5 open reading frame 58	M8/D6	2.061	40.5922
ENSG00000234518	PTGES3P1	prostaglandin E synthase 3 pseudogene 1	M8/D6	0.783041	20.3876
ENSG00000234545	FAM133B	family with sequence similarity 133 member B	M8/D6	0.835013	12.437
ENSG00000234572	LINC01800	long intergenic non-protein coding RNA 1800	M8/D6	1.44841	29.5875
ENSG00000234608	MAPKAPK5-AS1	MAPKAPK5 antisense RNA 1	M8/D6	0.909567	14.5323
ENSG00000234614	C2CD4D-AS1	C2CD4D and THEM5 antisense RNA 1	M8/D6	3.22876	46.1411
ENSG00000234630		novel transcript	M8/D6	1.55362	21.6613
ENSG00000234661	CHL1-AS1	CHL1 antisense RNA 1	M8/D6	1.9983	43.0148
ENSG00000234663	LINC01934	long intergenic non-protein coding RNA 1934	M8/D6	0.755984	13.6204
ENSG00000234678	ELF3-AS1	ELF3 antisense RNA 1	M8/D6	0.758332	21.1887
ENSG00000234699		novel transcript	M8/D6	1.63806	116.472
ENSG00000234719	NPIPB2	nuclear pore complex interacting protein family member B2	M8/D6	1.10877	13.0493
ENSG00000234741	GAS5	growth arrest specific 5	M8/D6	0.888513	7.17347
ENSG00000234745	HLA-B	major histocompatibility complex, class I, B	M8/D6	0.976146	6.68379
ENSG00000234750		ribosomal protein S2 (RPS2) pseudogene	M8/D6	1.20551	22.3309
ENSG00000234771	SLC25A25-AS1	SLC25A25 antisense RNA 1	M8/D6	1.07828	7.30455
ENSG00000234772	LINC00412	long intergenic non-protein coding RNA 412	M8/D6	1.18395	24.9896
ENSG00000234773		novel zinc finger protein pseudogene	M8/D6	2.15562	17.2739
ENSG00000234782	TPT1P9	tumor protein, translationally-controlled 1 pseudogene 9	M8/D6	0.744876	68.0033
ENSG00000234797	RPS3AP6	RPS3A pseudogene 6	M8/D6	0.818812	19.325
ENSG00000234810		novel transcript	M8/D6	2.5226	53.8141
ENSG00000234841		TAF4b RNA polymerase II, TATA box binding protein (TBP)-associated factor, 105kDa (TAF4B) pseudogene	M8/D6	0.898627	15.5713
ENSG00000234851	RPL23AP42	ribosomal protein L23a pseudogene 42	M8/D6	0.900445	12.2168
ENSG00000234883	MIR155HG	MIR155 host gene	M8/D6	0.807484	6.82599
ENSG00000234899	SOX9-AS1	SOX9 antisense RNA 1	M8/D6	3.71288	67.9825
ENSG00000234965	SHISA8	shisa family member 8	M8/D6	4.17103	29.1148
ENSG00000235029	MNX1-AS2	MNX1 antisense RNA 2	M8/D6	1.35856	41.984
ENSG00000235033	DAAM2-AS1	DAAM2 antisense RNA 1	M8/D6	5.17762	86.0739
ENSG00000235092	ID2-AS1	ID2 antisense RNA 1	M8/D6	0.43993	49.0323
ENSG00000235098	ANKRD65	ankyrin repeat domain 65	M8/D6	0.525076	46.7228
ENSG00000235106	BRD3OS	BRD3 opposite strand	M8/D6	1.26215	22.0653
ENSG00000235169	SMIM1	small integral membrane protein 1 (Vel blood group)	M8/D6	0.797211	23.7051
ENSG00000235192		novel transcript	M8/D6	1.70755	57.3291
ENSG00000235194	PPP1R3E	protein phosphatase 1 regulatory subunit 3E	M8/D6	1.17792	15.7015
ENSG00000235204		novel transcript	M8/D6	1.36002	16.8498
ENSG00000235213	OR6E1P	olfactory receptor family 6 subfamily E member 1 pseudogene	M8/D6	0.627599	137.829
ENSG00000235245	NA	NA	M8/D6	1.18112	16.6881
ENSG00000235258	NDUFB4P6	NADH:ubiquinone oxidoreductase subunit B4 pseudogene 6	M8/D6	1.55642	70.3954
ENSG00000235358	SCMH1-DT	SCMH1 divergent transcript	M8/D6	5.21027	81.6128
ENSG00000235370	DNM1P51	dynamin 1 pseudogene 51	M8/D6	4.31467	77.2328
ENSG00000235419		novel transcript, antisense to SP100	M8/D6	0.617761	13.7538
ENSG00000235423	NA	NA	M8/D6	1.4013	20.3763
ENSG00000235488	JARID2-AS1	JARID2 antisense RNA 1	M8/D6	1.32357	15.2479
ENSG00000235501	CNN3-DT	CNN3 divergent transcript	M8/D6	1.43722	31.8729
ENSG00000235531	MSC-AS1	MSC antisense RNA 1	M8/D6	0.841541	9.96449
ENSG00000235545	DOCK7-DT	DOCK7 divergent transcript	M8/D6	1.98758	218.619
ENSG00000235552	RPL6P27	ribosomal protein L6 pseudogene 27	M8/D6	0.876186	14.9627
ENSG00000235579	RPL38P5	RPL38 pseudogene 5	M8/D6	0.751603	16.6933
ENSG00000235586		novel transcript	M8/D6	0.481876	23.9492
ENSG00000235590	GNAS-AS1	GNAS antisense RNA 1	M8/D6	1.34467	38.1068
ENSG00000235602	POU5F1P3	POU class 5 homeobox 1 pseudogene 3	M8/D6	1.7757	91.2498
ENSG00000235609		novel transcript	M8/D6	0.379886	14.0438
ENSG00000235621	LINC00494	long intergenic non-protein coding RNA 494	M8/D6	0.709482	7.51497
ENSG00000235655	H3P6	H3 histone pseudogene 6	M8/D6	0.685132	14.4696
ENSG00000235706	DICER1-AS1	DICER1 antisense RNA 1	M8/D6	1.22425	9.38742
ENSG00000235750	KIAA0040	KIAA0040	M8/D6	1.06625	11.6801
ENSG00000235770	LINC00607	long intergenic non-protein coding RNA 607	M8/D6	0.194187	14.0114
ENSG00000235823	OLMALINC	oligodendrocyte maturation-associated long intergenic non-coding RNA	M8/D6	1.49061	9.90496
ENSG00000235831	BHLHE40-AS1	BHLHE40 antisense RNA 1	M8/D6	0.397613	22.6446
ENSG00000235848	RMDN2-AS1	RMDN2 antisense RNA 1	M8/D6	0.450037	52.0692
ENSG00000235865	GSN-AS1	GSN antisense RNA 1	M8/D6	0.752321	12.4108
ENSG00000235897	TM4SF19-AS1	TM4SF19 antisense RNA 1	M8/D6	1.52532	43.6475
ENSG00000235947	EGOT	eosinophil granule ontogeny transcript	M8/D6	0.577214	16.2604
ENSG00000235954	TTC28-AS1	TTC28 antisense RNA 1	M8/D6	0.766895	12.1756
ENSG00000235978		novel transcript, antisense to ITPR1	M8/D6	0.740621	16.434
ENSG00000236008	LINC01814	long intergenic non-protein coding RNA 1814	M8/D6	0.579785	20.9161
ENSG00000236017	ASMTL-AS1	ASMTL antisense RNA 1	M8/D6	0.912278	12.2852
ENSG00000236047	RPL13AP12	ribosomal protein L13a pseudogene 12	M8/D6	1.29553	46.888
ENSG00000236056	GAPDHP14	glyceraldehyde-3-phosphate dehydrogenase pseudogene 14	M8/D6	15.3211	243.198
ENSG00000236085	ACTG1P4	actin gamma 1 pseudogene 4	M8/D6	1.43469	129.3
ENSG00000236129		novel transcript	M8/D6	0.322096	33.3409
ENSG00000236137	CD101-AS1	CD101 antisense RNA 1	M8/D6	0.388181	26.9784
ENSG00000236165	PRADC1P1	protease associated domain containing 1 pseudogene 1	M8/D6	1.26364	29.1558
ENSG00000236255		novel transcript	M8/D6	0.830941	8.86957
ENSG00000236266		novel transcript	M8/D6	0.204306	29.7561
ENSG00000236320	SLFN14	schlafen family member 14	M8/D6	1.35757	18.4885
ENSG00000236383	CCDC200	coiled-coil domain containing 200	M8/D6	1.30943	14.19
ENSG00000236404	VLDLR-AS1	VLDLR antisense RNA 1	M8/D6	0.908546	9.27577
ENSG00000236431		pseudogene similar to part of tripartite motif-containing family protein	M8/D6	1.38847	42.783
ENSG00000236432	MFF-DT	MFF divergent transcript	M8/D6	1.19285	18.5274
ENSG00000236449		novel transcript, antisense to WIPF1 and CHRNA1	M8/D6	1.39744	26.6742
ENSG00000236453		novel transcript	M8/D6	0.586893	14.7063
ENSG00000236467	KCNMA1-AS1	KCNMA1 antisense RNA 1	M8/D6	0.731155	25.7893
ENSG00000236526	BTBD3-AS1	BTBD3 antisense RNA 1	M8/D6	2.15027	31.7623
ENSG00000236540		novel transcript, antisense to C22orf25	M8/D6	0.787096	10.8537
ENSG00000236552	RPL13AP5	ribosomal protein L13a pseudogene 5	M8/D6	0.826106	13.5954
ENSG00000236567	TCF3P1	transcription factor 3 pseudogene 1	M8/D6	1.66669	23.56
ENSG00000236591	UST-AS2	UST antisense RNA 2	M8/D6	2.10865	34.7532
ENSG00000236609	ZNF853	zinc finger protein 853	M8/D6	1.34268	23.8675
ENSG00000236617	CHFR-DT	CHFR divergent transcript	M8/D6	0.565421	43.6939
ENSG00000236618	PITPNA-AS1	PITPNA antisense RNA 1	M8/D6	0.771782	21.8867
ENSG00000236682	MAP3K2-DT	MAP3K2 divergent transcript	M8/D6	1.44227	16.5214
ENSG00000236761	CTAGE9	CTAGE family member 9	M8/D6	0.711054	24.3826
ENSG00000236772		novel transcript, antisense to NOL4L	M8/D6	1.97336	37.3678
ENSG00000236790	LINC00299	long intergenic non-protein coding RNA 299	M8/D6	0.215346	22.7643
ENSG00000236800		novel transcript	M8/D6	1.92123	66.3711
ENSG00000236829		ribosomal protein L23a (RPL23A) pseudogene	M8/D6	1.78122	14.8679
ENSG00000236861	BET1-AS1	BET1 antisense RNA 1	M8/D6	0.751018	12.228
ENSG00000236911		novel transcript, antisense to CR1	M8/D6	2.62563	65.0356
ENSG00000236914	LINC01852	long intergenic non-protein coding RNA 1852	M8/D6	2.28395	81.5175
ENSG00000236935		novel transcript	M8/D6	0.698197	25.7601
ENSG00000236946	HNRNPA1P70	heterogeneous nuclear ribonucleoprotein A1 pseudogene 70	M8/D6	0.83469	18.3227
ENSG00000236991	EDRF1-AS1	EDRF1 antisense RNA 1	M8/D6	0.518589	16.1493
ENSG00000237025	PARD6BP1	PARD6B pseudogene 1	M8/D6	0.767081	17.5187
ENSG00000237039	RPS28P4	ribosomal protein S28 pseudogene 4	M8/D6	2.16316	52.8753
ENSG00000237049	RPL34P1	ribosomal protein L34 pseudogene 1	M8/D6	0.636189	22.0971
ENSG00000237111	IGHJ3P	immunoglobulin heavy joining 3P (pseudogene)	M8/D6	0.405404	6.63371
ENSG00000237119	LINC01056	long intergenic non-protein coding RNA 1056	M8/D6	2.13882	42.9204
ENSG00000237131		NADH dehydrogenase (ubiquinone) 1 alpha subcomplex, 4, 9kDa (NDUFA4) pseudogene	M8/D6	0.682346	29.1605
ENSG00000237158		pseudogene similar to part of DCN1, defective in cullin neddylation 1, domain containing 1 (S. cerevisiae) DCUN1D1	M8/D6	0.767848	21.417
ENSG00000237172	B3GNT9	UDP-GlcNAc:betaGal beta-1,3-N-acetylglucosaminyltransferase 9	M8/D6	0.823414	13.8012
ENSG00000237181	PRKAR1B-AS1	PRKAR1B antisense RNA 1	M8/D6	1.24193	10.1078
ENSG00000237188		novel transcript, antisense to FMO5	M8/D6	1.19241	13.2022
ENSG00000237273	RSL24D1P8	ribosomal L24 domain containing 1 pseudogene 8	M8/D6	1.33796	21.0754
ENSG00000237281	CATIP-AS2	CATIP antisense RNA 2	M8/D6	1.62478	88.2078
ENSG00000237292	LINC01732	long intergenic non-protein coding RNA 1732	M8/D6	1.43655	112.616
ENSG00000237296	SMG1P1	SMG1 pseudogene 1	M8/D6	0.920535	7.4643
ENSG00000237298	TTN-AS1	TTN antisense RNA 1	M8/D6	0.187169	11.923
ENSG00000237301		novel transcript	M8/D6	0.442648	18.4618
ENSG00000237310	GS1-124K5.4	uncharacterized LOC100289098	M8/D6	0.824038	21.2101
ENSG00000237350	CDC42P6	cell division cycle 42 pseudogene 6	M8/D6	1.61955	18.5662
ENSG00000237357		novel transcript	M8/D6	0.597959	18.7996
ENSG00000237399	PITRM1-AS1	PITRM1 antisense RNA 1	M8/D6	0.741857	32.1526
ENSG00000237424	FOXD2-AS1	FOXD2 adjacent opposite strand RNA 1	M8/D6	1.38659	14.3635
ENSG00000237438	CECR7	cat eye syndrome chromosome region, candidate 7	M8/D6	0.235019	13.8135
ENSG00000237441	RGL2	ral guanine nucleotide dissociation stimulator like 2	M8/D6	1.33529	10.4959
ENSG00000237461		novel transcript	M8/D6	2.12922	168.75
ENSG00000237476	LINC01637	long intergenic non-protein coding RNA 1637	M8/D6	1.48506	46.9338
ENSG00000237481		novel transcript	M8/D6	2.00484	90.9908
ENSG00000237484	LINC01684	long intergenic non-protein coding RNA 1684	M8/D6	1.46839	16.1465
ENSG00000237489	C10orf143	chromosome 10 open reading frame 143	M8/D6	0.831032	23.7435
ENSG00000237493		RAB13 member RAS oncogene family pseudogene	M8/D6	1.25131	24.2264
ENSG00000237499	WAKMAR2	wound and keratinocyte migration associated lncRNA 2	M8/D6	1.15637	15.2947
ENSG00000237522	NONOP2	non-POU domain containing, octamer-binding pseudogene 2	M8/D6	1.20311	17.187
ENSG00000237550		ribosomal protein L9 pseudogene 9	M8/D6	0.731209	10.4111
ENSG00000237590		novel transcript	M8/D6	2.47874	41.2332
ENSG00000237593		ribosomal protein L17 (RPL17) pseudogene	M8/D6	1.6769	36.014
ENSG00000237604		novel transcript	M8/D6	0.758087	11.5615
ENSG00000237624	OXCT2P1	3-oxoacid CoA-transferase 2 pseudogene 1	M8/D6	0.697017	34.0985
ENSG00000237638	LINC02245	long intergenic non-protein coding RNA 2245	M8/D6	1.14239	6.63202
ENSG00000237649	KIFC1	kinesin family member C1	M8/D6	2.59204	10.2209
ENSG00000237672	KRR1P1	KRR1 pseudogene 1	M8/D6	1.42812	14.7622
ENSG00000237719		nudix (nucleoside diphosphate linked moiety X) type 5 motif (NUDT5) pseudogene	M8/D6	1.30056	19.5922
ENSG00000237748	UQCRBP1	ubiquinol-cytochrome c reductase binding protein pseudogene 1	M8/D6	2.00693	54.169
ENSG00000237765	FAM200B	family with sequence similarity 200 member B	M8/D6	1.35522	13.6584
ENSG00000237819	CDK6-AS1	CDK6 antisense RNA 1	M8/D6	1.41004	134.989
ENSG00000237840	FAM21FP	family with sequence similarity 21 member F, pseudogene	M8/D6	1.27733	20.8319
ENSG00000237846		novel pseudogene	M8/D6	0.600639	18.1167
ENSG00000237877	LINC01473	long intergenic non-protein coding RNA 1473	M8/D6	1.42308	28.5956
ENSG00000237886	NALT1	NOTCH1 associated lncRNA in T cell acute lymphoblastic leukemia 1	M8/D6	1.46578	37.4342
ENSG00000237940	LINC01238	long intergenic non-protein coding RNA 1238	M8/D6	3.42672	37.0407
ENSG00000237973	MTCO1P12	MT-CO1 pseudogene 12	M8/D6	1.11683	16.6269
ENSG00000237988	OR2I1P	olfactory receptor family 2 subfamily I member 1 pseudogene	M8/D6	0.336544	82.9394
ENSG00000237989	LINC01679	long intergenic non-protein coding RNA 1679	M8/D6	0.230701	9.07503
ENSG00000238005		novel transcript	M8/D6	0.707205	18.3438
ENSG00000238025	ZDHHC4P1	zinc finger DHHC-type containing 4 pseudogene 1	M8/D6	1.28352	24.3458
ENSG00000238039		novel transcript	M8/D6	1.27483	103.507
ENSG00000238045		novel transcript, antisense to C16orf53 and MVP	M8/D6	0.783801	16.8058
ENSG00000238062	SPATA3-AS1	SPATA3 antisense RNA 1 (head to head)	M8/D6	0.77783	12.8254
ENSG00000238098	ABCA17P	ATP binding cassette subfamily A member 17, pseudogene	M8/D6	1.66918	67.333
ENSG00000238107	LINC02806	long intergenic non-protein coding RNA 2806	M8/D6	0.747678	23.6415
ENSG00000238113	LINC01410	long intergenic non-protein coding RNA 1410	M8/D6	0.773592	18.448
ENSG00000238132	GOLM2P1	GOLM2 pseudogene 1	M8/D6	0.760368	22.1351
ENSG00000238142		novel transcript	M8/D6	2.1772	112.462
ENSG00000238178		novel transcript, antisense to MAGEB17	M8/D6	3.27395	71.3457
ENSG00000238213	TARDBPP2	TARDBP pseudogene 2	M8/D6	2.21921	167.733
ENSG00000238795	SCARNA12	small Cajal body-specific RNA 12	M8/D6	0.836014	13.1128
ENSG00000239183	SNORA84	small nucleolar RNA, H/ACA box 84	M8/D6	0.802145	55.9109
ENSG00000239213	NCK1-DT	NCK1 divergent transcript	M8/D6	1.31494	15.7014
ENSG00000239219		novel transcript, antisense to SEC62	M8/D6	1.29086	30.2509
ENSG00000239264	TXNDC5	thioredoxin domain containing 5	M8/D6	0.647895	32.4029
ENSG00000239282	CASTOR1	cytosolic arginine sensor for mTORC1 subunit 1	M8/D6	1.22452	36.3413
ENSG00000239291		ribosomal protein S2 (RPS2) pseudogene	M8/D6	1.14971	19.2204
ENSG00000239388	ASB14	ankyrin repeat and SOCS box containing 14	M8/D6	1.21758	15.8369
ENSG00000239445	ST3GAL6-AS1	ST3GAL6 antisense RNA 1	M8/D6	0.710535	44.7585
ENSG00000239521	CASTOR3	CASTOR family member 3	M8/D6	1.43217	8.99051
ENSG00000239523	MYLK-AS1	MYLK antisense RNA 1	M8/D6	1.55632	40.5197
ENSG00000239552	HOXB-AS2	HOXB cluster antisense RNA 2	M8/D6	1.93455	26.5281
ENSG00000239665		novel transcript	M8/D6	1.17674	15.7838
ENSG00000239672	NME1	NME/NM23 nucleoside diphosphate kinase 1	M8/D6	0.836218	9.05498
ENSG00000239704	CDRT4	CMT1A duplicated region transcript 4	M8/D6	0.34647	30.9021
ENSG00000239705	HSPA5-DT	HSPA5 divergent transcript	M8/D6	0.700289	54.3723
ENSG00000239732	TLR9	toll like receptor 9	M8/D6	1.34722	9.71675
ENSG00000239736	CEACAMP3	CEA cell adhesion molecule pseudogene 3	M8/D6	1.96955	65.8219
ENSG00000239789	MRPS17	mitochondrial ribosomal protein S17	M8/D6	0.881418	11.1906
ENSG00000239857	GET4	guided entry of tail-anchored proteins factor 4	M8/D6	1.14256	12.4308
ENSG00000239900	ADSL	adenylosuccinate lyase	M8/D6	0.890195	7.15761
ENSG00000239951	IGKV3-20	immunoglobulin kappa variable 3-20	M8/D6	0.00531483	18.4377
ENSG00000239961	LILRA4	leukocyte immunoglobulin like receptor A4	M8/D6	0.3863	13.6554
ENSG00000239975	IGKV1D-33	immunoglobulin kappa variable 1D-33	M8/D6	0.617012	11.1384
ENSG00000239998	LILRA2	leukocyte immunoglobulin like receptor A2	M8/D6	2.87467	11.6766
ENSG00000240024	LINC00888	long intergenic non-protein coding RNA 888	M8/D6	0.30396	24.7517
ENSG00000240038	AMY2B	amylase alpha 2B	M8/D6	1.27737	11.1285
ENSG00000240041	IGHJ4	immunoglobulin heavy joining 4	M8/D6	1.67986	25.484
ENSG00000240053	LY6G5B	lymphocyte antigen 6 family member G5B	M8/D6	1.18266	15.5899
ENSG00000240065	PSMB9	proteasome 20S subunit beta 9	M8/D6	1.0454	7.4748
ENSG00000240167	RPS7P7	ribosomal protein S7 pseudogene 7	M8/D6	1.28333	31.9375
ENSG00000240184	PCDHGC3	protocadherin gamma subfamily C, 3	M8/D6	1.27971	32.0044
ENSG00000240219		novel transcript	M8/D6	0.342983	21.4983
ENSG00000240225	ZNF542P	zinc finger protein 542, pseudogene	M8/D6	1.34322	37.4116
ENSG00000240230	COX19	cytochrome c oxidase assembly factor COX19	M8/D6	1.13871	5.48016
ENSG00000240303	ACAD11	acyl-CoA dehydrogenase family member 11	M8/D6	1.11063	15.3478
ENSG00000240370	RPL13P5	ribosomal protein L13 pseudogene 5	M8/D6	0.810754	12.5363
ENSG00000240395	RPL5P23	ribosomal protein L5 pseudogene 23	M8/D6	1.2657	26.131
ENSG00000240401		novel transcript, antisense to CCDC88A	M8/D6	1.20864	26.2651
ENSG00000240429	LRRFIP1P1	LRR binding FLII interacting protein 1 pseudogene 1	M8/D6	0.682272	13.8897
ENSG00000240487	FAM214BP1	FAM214B pseudogene 1	M8/D6	0.451535	43.7751
ENSG00000240505	TNFRSF13B	TNF receptor superfamily member 13B	M8/D6	1.1271	11.6597
ENSG00000240522	RPL7AP10	ribosomal protein L7a pseudogene 10	M8/D6	1.31653	25.4394
ENSG00000240527		novel transcript, sense intronic to ENTPD1	M8/D6	1.22297	19.3467
ENSG00000240710		novel transcript	M8/D6	0.361891	39.5947
ENSG00000240731		novel transcript	M8/D6	1.3069	142.214
ENSG00000240770	C21orf91-OT1	C21orf91 overlapping transcript 1	M8/D6	0.860512	23.3892
ENSG00000240771	ARHGEF25	Rho guanine nucleotide exchange factor 25	M8/D6	1.51455	12.0251
ENSG00000240864	IGKV1-16	immunoglobulin kappa variable 1-16	M8/D6	0.150684	41.941
ENSG00000240875	LINC00886	long intergenic non-protein coding RNA 886	M8/D6	1.45672	15.0252
ENSG00000240972	MIF	macrophage migration inhibitory factor	M8/D6	0.952644	8.26472
ENSG00000241015	TPM3P9	tropomyosin 3 pseudogene 9	M8/D6	0.891664	7.37453
ENSG00000241058	NSUN6	NOP2/Sun RNA methyltransferase 6	M8/D6	1.0944	6.76378
ENSG00000241106	HLA-DOB	major histocompatibility complex, class II, DO beta	M8/D6	1.23699	9.55598
ENSG00000241135	LINC00881	long intergenic non-protein coding RNA 881	M8/D6	1.48589	21.4145
ENSG00000241163	LINC00877	long intergenic non-protein coding RNA 877	M8/D6	0.729168	8.43289
ENSG00000241170		ribosomal protein L31 (RPL31) pseudogene	M8/D6	0.798545	14.1424
ENSG00000241351	IGKV3-11	immunoglobulin kappa variable 3-11	M8/D6	0.392319	10.7655
ENSG00000241352		ribosomal protein S6 (RPS6) pseudogene	M8/D6	0.791108	20.5767
ENSG00000241370	RPP21	ribonuclease P/MRP subunit p21	M8/D6	0.966777	12.7446
ENSG00000241399	CD302	CD302 molecule	M8/D6	1.15883	23.716
ENSG00000241404	EGFL8	EGF like domain multiple 8	M8/D6	1.73391	106.471
ENSG00000241468	ATP5MF	ATP synthase membrane subunit f	M8/D6	0.939719	8.31563
ENSG00000241484	ARHGAP8	Rho GTPase activating protein 8	M8/D6	0.549713	40.4192
ENSG00000241489		novel protein	M8/D6	1.12417	48.1541
ENSG00000241490		novel transcript, antisense to ZNF80	M8/D6	0.364007	24.1952
ENSG00000241529	RN7SL767P	RNA, 7SL, cytoplasmic 767, pseudogene	M8/D6	0.705533	12.9886
ENSG00000241549	GUSBP2	GUSB pseudogene 2	M8/D6	1.09198	13.2953
ENSG00000241577		novel transcript, sense intronic to LRRC18	M8/D6	1.54849	14.499
ENSG00000241634		ribosomal protein L13 (RPL13) pseudogene	M8/D6	1.80014	36.7836
ENSG00000241679		novel transcript	M8/D6	2.91188	125.257
ENSG00000241685	ARPC1A	actin related protein 2/3 complex subunit 1A	M8/D6	0.872557	8.35198
ENSG00000241769	EOLA1-DT	EOLA1 divergent transcript	M8/D6	1.19083	11.5794
ENSG00000241837	ATP5PO	ATP synthase peripheral stalk subunit OSCP	M8/D6	0.893071	12.3459
ENSG00000241839	PLEKHO2	pleckstrin homology domain containing O2	M8/D6	1.10837	6.82804
ENSG00000241860		novel transcript	M8/D6	0.762593	15.04
ENSG00000241878	PISD	phosphatidylserine decarboxylase	M8/D6	0.859108	10.8869
ENSG00000241945	PWP2	PWP2 small subunit processome component	M8/D6	1.07901	9.17302
ENSG00000241978	NA	NA	M8/D6	0.961895	41.7006
ENSG00000242076	IGKV1-33	immunoglobulin kappa variable 1-33	M8/D6	0.790413	16.4292
ENSG00000242086	MUC20-OT1	MUC20 overlapping transcript	M8/D6	1.08368	7.19949
ENSG00000242114	MTFP1	mitochondrial fission process 1	M8/D6	0.841131	13.092
ENSG00000242247	ARFGAP3	ADP ribosylation factor GTPase activating protein 3	M8/D6	0.82545	4.65206
ENSG00000242258	LINC00996	long intergenic non-protein coding RNA 996	M8/D6	1.27615	10.639
ENSG00000242279		ribosomal protein L7a (RPL7A) pseudogene	M8/D6	4.42277	112.634
ENSG00000242282		novel transcript	M8/D6	0.73548	28.872
ENSG00000242288	BMS1P4-AGAP5	BMS1P4-AGAP5 readthrough	M8/D6	1.33159	78.4425
ENSG00000242337	INHCAP	inhibitor of carbonic anhydrase pseudogene	M8/D6	0.751327	68.4418
ENSG00000242349	NA	NA	M8/D6	1.27443	47.8003
ENSG00000242352	FAM91A3P	family with sequence similarity 91 member A3, pseudogene	M8/D6	0.637619	55.4976
ENSG00000242371	IGKV1-39	immunoglobulin kappa variable 1-39	M8/D6	0.226102	12.2192
ENSG00000242391		novel transcript, antisense to ZYG11A	M8/D6	0.307311	90.4221
ENSG00000242419	PCDHGC4	protocadherin gamma subfamily C, 4	M8/D6	2.12601	54.5533
ENSG00000242472	IGHJ5	immunoglobulin heavy joining 5	M8/D6	0.516882	10.526
ENSG00000242474		novel transcript	M8/D6	0.67357	37.0241
ENSG00000242485	MRPL20	mitochondrial ribosomal protein L20	M8/D6	0.899219	7.90302
ENSG00000242516	LINC00960	long intergenic non-protein coding RNA 960	M8/D6	1.99919	87.9112
ENSG00000242550	SERPINB10	serpin family B member 10	M8/D6	2.18854	10.0422
ENSG00000242574	HLA-DMB	major histocompatibility complex, class II, DM beta	M8/D6	1.12458	6.1737
ENSG00000242583	KMT5AP3	KMT5A pseudogene 3	M8/D6	0.315555	32.0029
ENSG00000242588		novel transcript	M8/D6	0.901448	9.24248
ENSG00000242600	MBL1P	mannose binding lectin 1, pseudogene	M8/D6	3.36525	343.674
ENSG00000242616	GNG10	G protein subunit gamma 10	M8/D6	0.87241	11.695
ENSG00000242689	CNTF	ciliary neurotrophic factor	M8/D6	0.675964	21.8577
ENSG00000242732	RTL5	retrotransposon Gag like 5	M8/D6	0.776029	22.7984
ENSG00000242779	ZNF702P	zinc finger protein 702, pseudogene	M8/D6	1.63096	154.68
ENSG00000242797	GLYCTK-AS1	GLYCTK antisense RNA 1	M8/D6	1.25813	28.0342
ENSG00000242802	AP5Z1	adaptor related protein complex 5 subunit zeta 1	M8/D6	0.836855	8.1153
ENSG00000242852	ZNF709	zinc finger protein 709	M8/D6	1.78205	27.426
ENSG00000242861		novel transcript	M8/D6	1.2695	18.0902
ENSG00000242866	STRC	stereocilin	M8/D6	1.31197	31.0387
ENSG00000243004		novel transcript, sense overlapping to MACC1	M8/D6	1.70013	31.6807
ENSG00000243083	LINC00870	long intergenic non-protein coding RNA 870	M8/D6	0.374898	38.9245
ENSG00000243156	MICAL3	microtubule associated monooxygenase, calponin and LIM domain containing 3	M8/D6	0.584982	16.506
ENSG00000243175	RPSAP36	ribosomal protein SA pseudogene 36	M8/D6	0.438497	28.9484
ENSG00000243199		ribosomal protein L6 (RPL6) pseudogene	M8/D6	0.807537	18.1662
ENSG00000243244	STON1	stonin 1	M8/D6	0.789968	11.9459
ENSG00000243260	RN7SL558P	RNA, 7SL, cytoplasmic 558, pseudogene	M8/D6	1.33972	36.5462
ENSG00000243276		novel transcript	M8/D6	1.35703	40.0894
ENSG00000243279	PRAF2	PRA1 domain family member 2	M8/D6	0.756675	11.9702
ENSG00000243290	IGKV1-12	immunoglobulin kappa variable 1-12	M8/D6	0.124689	8.83626
ENSG00000243302		novel pseudogene	M8/D6	0.868662	8.25531
ENSG00000243323	PTPRVP	protein tyrosine phosphatase receptor type V, pseudogene	M8/D6	0.575236	6.69904
ENSG00000243404	RPL35AP32	ribosomal protein L35a pseudogene 32	M8/D6	1.19685	14.8378
ENSG00000243406	MRPS31P5	mitochondrial ribosomal protein S31 pseudogene 5	M8/D6	0.890668	14.5069
ENSG00000243417	RPS3AP18	RPS3A pseudogene 18	M8/D6	0.615412	17.765
ENSG00000243479	MNX1-AS1	MNX1 antisense RNA 1 (head to head)	M8/D6	1.43122	20.2901
ENSG00000243566	UPK3B	uroplakin 3B	M8/D6	1.41141	35.5107
ENSG00000243646	IL10RB	interleukin 10 receptor subunit beta	M8/D6	0.727203	17.5515
ENSG00000243678	NME2	NME/NM23 nucleoside diphosphate kinase 2	M8/D6	0.990804	9.49481
ENSG00000243679		novel pseudogene	M8/D6	0.885747	10.2439
ENSG00000243696		novel MUSTN1-ITIH4 readthrough	M8/D6	0.373768	14.1561
ENSG00000243697		ribosomal protein L7a (RPL7A) pseudogene	M8/D6	0.36579	32.6484
ENSG00000243725	TTC4	tetratricopeptide repeat domain 4	M8/D6	0.872104	6.72522
ENSG00000243753	HLA-L	major histocompatibility complex, class I, L (pseudogene)	M8/D6	1.39413	8.16527
ENSG00000243759	ST13P15	ST13, Hsp70 interacting protein pseudogene 15	M8/D6	1.37523	48.0595
ENSG00000243896	OR2A7	olfactory receptor family 2 subfamily A member 7	M8/D6	1.29779	35.062
ENSG00000243960		novel transcript	M8/D6	1.27646	50.2002
ENSG00000243970	PPIEL	peptidylprolyl isomerase E like pseudogene	M8/D6	0.323708	21.8539
ENSG00000244038	DDOST	dolichyl-diphosphooligosaccharide--protein glycosyltransferase non-catalytic subunit	M8/D6	0.780571	5.79568
ENSG00000244045	TMEM199	transmembrane protein 199	M8/D6	0.57965	41.0994
ENSG00000244052	RPL5P24	ribosomal protein L5 pseudogene 24	M8/D6	1.17566	78.5257
ENSG00000244055		novel transcript, antisense to ERVW-1 and PEX1	M8/D6	0.702529	15.4664
ENSG00000244063		novel transcript	M8/D6	1.27791	191.03
ENSG00000244071	RPL9P33	ribosomal protein L9 pseudogene 33	M8/D6	0.435885	48.8875
ENSG00000244115	DNAJC25-GNG10	DNAJC25-GNG10 readthrough	M8/D6	0.849086	36.861
ENSG00000244159	RPS27AP13	RPS27A pseudogene 13	M8/D6	4.55301	75.1407
ENSG00000244161	FLNB-AS1	FLNB antisense RNA 1	M8/D6	1.38518	17.7428
ENSG00000244165	P2RY11	purinergic receptor P2Y11	M8/D6	0.913445	11.818
ENSG00000244171	PBX2P1	PBX homeobox 2 pseudogene 1	M8/D6	1.25402	185.501
ENSG00000244198	ARHGEF35-AS1	ARHGEF35 antisense RNA 1	M8/D6	1.31224	11.2081
ENSG00000244219	TMEM225B	transmembrane protein 225B	M8/D6	1.52271	51.7887
ENSG00000244257	PKD1P1	polycystin 1, transient receptor potential channel interacting pseudogene 1	M8/D6	1.13286	13.0655
ENSG00000244274	DBNDD2	dysbindin domain containing 2	M8/D6	1.56499	17.5998
ENSG00000244306	DUXAP10	double homeobox A pseudogene 10	M8/D6	29.0301	199.228
ENSG00000244357	RN7SL145P	RNA, 7SL, cytoplasmic 145, pseudogene	M8/D6	1.48003	110.677
ENSG00000244371	PFN1P8	profilin 1 pseudogene 8	M8/D6	1.84134	31.44
ENSG00000244405	ETV5	ETS variant transcription factor 5	M8/D6	1.23378	5.54583
ENSG00000244479	OR2A1-AS1	OR2A1 antisense RNA 1	M8/D6	1.25564	11.0223
ENSG00000244480		pseudogene similar golgi autoantigen, golgin subfamily a, 8A GOLGA8A	M8/D6	1.25642	40.0241
ENSG00000244482	LILRA6	leukocyte immunoglobulin like receptor A6	M8/D6	0.531511	29.6291
ENSG00000244490	RWDD4P1	RWD domain containing 4 pseudogene 1	M8/D6	1.41712	18.49
ENSG00000244515	KRT18P34	keratin 18 pseudogene 34	M8/D6	0.642333	27.5894
ENSG00000244556	ODCP	ornithine decarboxylase pseudogene	M8/D6	1.32875	16.5411
ENSG00000244586	WNT5A-AS1	WNT5A antisense RNA 1	M8/D6	2.21035	49.8032
ENSG00000244620		novel transcript	M8/D6	0.0587577	13.9304
ENSG00000244623	OR2AE1	olfactory receptor family 2 subfamily AE member 1	M8/D6	1.39669	114.849
ENSG00000244625	MIATNB	MIAT neighbor	M8/D6	0.813164	7.91389
ENSG00000244649	LINC02086	long intergenic non-protein coding RNA 2086	M8/D6	1.76207	57.074
ENSG00000244682	FCGR2C	Fc fragment of IgG receptor IIc (gene/pseudogene)	M8/D6	1.63693	6.65194
ENSG00000244701		novel transcript, antisense to AGK	M8/D6	0.801879	17.3101
ENSG00000244716		ribosomal protein L17 (RPL17) pseudogene	M8/D6	0.853958	13.4142
ENSG00000244720	NT5C3AP2	NT5C3A pseudogene 2	M8/D6	1.81074	120.41
ENSG00000244731	C4A	complement C4A (Rodgers blood group)	M8/D6	0.718805	8.52549
ENSG00000244879	GABPB1-AS1	GABPB1 antisense RNA 1	M8/D6	1.52029	11.7507
ENSG00000245017	LINC02453	long intergenic non-protein coding RNA 2453	M8/D6	1.86928	234.49
ENSG00000245149	RNF139-DT	RNF139 divergent transcript	M8/D6	1.1426	21.8774
ENSG00000245164	LINC00861	long intergenic non-protein coding RNA 861	M8/D6	0.673408	58.3471
ENSG00000245205	EEF1A1P4	eukaryotic translation elongation factor 1 alpha 1 pseudogene 4	M8/D6	1.05661	27.3355
ENSG00000245213	GALNT7-DT	GALNT7 divergent transcript	M8/D6	0.866996	17.1226
ENSG00000245275	SAP30L-AS1	SAP30L antisense RNA 1 (head to head)	M8/D6	0.882243	9.54963
ENSG00000245466	TTC9-DT	TTC9 divergent transcript	M8/D6	2.61608	40.6444
ENSG00000245479	LINC01585	long intergenic non-protein coding RNA 1585	M8/D6	0.583292	13.4037
ENSG00000245498	MSANTD2-AS1	MSANTD2 antisense RNA 1	M8/D6	1.23892	9.64722
ENSG00000245522	LINC02709	long intergenic non-protein coding RNA 2709	M8/D6	0.806109	17.6061
ENSG00000245532	NEAT1	nuclear paraspeckle assembly transcript 1	M8/D6	0.937276	19.736
ENSG00000245552		novel transcript, antisense to SESN3	M8/D6	2.06072	40.3562
ENSG00000245571	FAM111A-DT	FAM111A divergent transcript	M8/D6	1.21653	13.2141
ENSG00000245573	BDNF-AS	BDNF antisense RNA	M8/D6	0.761013	15.3312
ENSG00000245614	DDX11-AS1	DDX11 antisense RNA 1	M8/D6	1.35248	33.7408
ENSG00000245648	KLRK1-AS1	KLRK1 antisense RNA 1	M8/D6	4.26539	89.9835
ENSG00000245849	RAD51-AS1	RAD51 antisense RNA 1	M8/D6	0.746671	8.74684
ENSG00000245888	NSMCE1-DT	NSMCE1 divergent transcript	M8/D6	1.57305	39.042
ENSG00000245904	BTG1-DT	BTG1 divergent transcript	M8/D6	1.72517	15.3943
ENSG00000245910	SNHG6	small nucleolar RNA host gene 6	M8/D6	1.36453	19.0275
ENSG00000245937	SLC12A2-DT	SLC12A2 divergent transcript	M8/D6	1.09548	7.99892
ENSG00000246067	RAB30-DT	RAB30 divergent transcript	M8/D6	1.2454	10.5763
ENSG00000246174	KCTD21-AS1	KCTD21 antisense RNA 1	M8/D6	1.67073	23.4174
ENSG00000246250		novel transcript	M8/D6	1.21397	22.0541
ENSG00000246273	SBF2-AS1	SBF2 antisense RNA 1	M8/D6	0.742903	11.996
ENSG00000246334	PRR7-AS1	PRR7 antisense RNA 1	M8/D6	1.42717	10.6987
ENSG00000246366	LACTB2-AS1	LACTB2 antisense RNA 1	M8/D6	1.13867	16.6801
ENSG00000246451		novel transcript, antisense to KLC1	M8/D6	1.33717	9.53072
ENSG00000246465		novel transcript LOC100506705	M8/D6	1.85569	259.504
ENSG00000246477		novel transcript, antisense to MTMR9	M8/D6	0.855464	9.53928
ENSG00000246560	UBE2D3-AS1	UBE2D3 antisense RNA 1	M8/D6	1.31874	37.6595
ENSG00000246575		retinol saturase (all-trans-retinol 13,14-reductase) (RESAT) pseudogene	M8/D6	1.2833	9.87326
ENSG00000246582	TNFRSF10A-DT	TNFRSF10A divergent transcript	M8/D6	0.412614	24.8701
ENSG00000246596		SUMO interacting motifs containing 1 (SIMC1) pseudogene	M8/D6	1.42045	17.7676
ENSG00000246790	SORL1-AS1	SORL1 antisense RNA 1	M8/D6	1.35526	12.9848
ENSG00000246859	STARD4-AS1	STARD4 antisense RNA 1	M8/D6	1.11934	7.27454
ENSG00000246877	DNM1P35	dynamin 1 pseudogene 35	M8/D6	1.69375	29.6847
ENSG00000246922	UBAP1L	ubiquitin associated protein 1 like	M8/D6	0.836567	14.9382
ENSG00000246985	SOCS2-AS1	SOCS2 antisense RNA 1	M8/D6	1.24113	20.6508
ENSG00000247081	BAALC-AS1	BAALC antisense RNA 1	M8/D6	3.76766	143.869
ENSG00000247095	MIR210HG	MIR210 host gene	M8/D6	0.769145	14.135
ENSG00000247134		novel transcript	M8/D6	0.597375	13.001
ENSG00000247137	ANKRD42-DT	ANKRD42 divergent transcript	M8/D6	1.17208	6.98689
ENSG00000247157	LINC01252	long intergenic non-protein coding RNA 1252	M8/D6	1.67412	27.5302
ENSG00000247193		novel transcript, antisense to CENTD1	M8/D6	0.402952	25.9151
ENSG00000247287	PRKCH-AS1	PRKCH antisense RNA 1	M8/D6	2.85149	28.6195
ENSG00000247315	ZCCHC3	zinc finger CCHC-type containing 3	M8/D6	1.1099	7.07413
ENSG00000247317	LY6E-DT	LY6E divergent transcript	M8/D6	2.6075	35.064
ENSG00000247373	TMED2-DT	TMED2 divergent transcript	M8/D6	0.821113	9.97126
ENSG00000247498	GPRC5D-AS1	GPRC5D and HEBP1 antisense RNA 1	M8/D6	4.60246	78.6005
ENSG00000247516	MIR4458HG	MIR4458 host gene	M8/D6	1.46014	15.4981
ENSG00000247556	OIP5-AS1	OIP5 antisense RNA 1	M8/D6	1.03904	27.2634
ENSG00000247572	CKMT2-AS1	CKMT2 antisense RNA 1	M8/D6	1.14091	10.8935
ENSG00000247624	CPEB2-DT	CPEB2 divergent transcript	M8/D6	0.743076	31.8283
ENSG00000247626	MARS2	methionyl-tRNA synthetase 2, mitochondrial	M8/D6	0.876765	7.04052
ENSG00000247708	STX18-AS1	STX18 antisense RNA 1 (head to head)	M8/D6	1.16022	19.7731
ENSG00000247728	ARHGAP11B-DT	ARHGAP11B divergent transcript	M8/D6	1.67119	26.7189
ENSG00000247735	KCTD13-DT	KCTD13 divergent transcript	M8/D6	1.44097	37.8337
ENSG00000247746	USP51	ubiquitin specific peptidase 51	M8/D6	0.920833	11.6207
ENSG00000247774	PCED1B-AS1	PCED1B antisense RNA 1	M8/D6	1.38412	13.1608
ENSG00000247828	TMEM161B-DT	TMEM161B divergent transcript	M8/D6	1.09186	9.1874
ENSG00000247982	LINC00926	long intergenic non-protein coding RNA 926	M8/D6	1.30724	6.2849
ENSG00000248008	NRAV	negative regulator of antiviral response	M8/D6	0.920781	9.43624
ENSG00000248019	FAM13A-AS1	FAM13A antisense RNA 1	M8/D6	1.86256	35.1597
ENSG00000248049	UBA6-DT	UBA6 divergent transcript	M8/D6	1.11956	12.1161
ENSG00000248092	NNT-AS1	NNT antisense RNA 1	M8/D6	1.16274	8.76193
ENSG00000248098	BCKDHA	branched chain keto acid dehydrogenase E1 subunit alpha	M8/D6	1.18702	14.8983
ENSG00000248213	CICP16	capicua transcriptional repressor pseudogene 16	M8/D6	0.667613	19.3702
ENSG00000248254		novel transcript	M8/D6	0.633703	41.9525
ENSG00000248283	CCNL2P1	cyclin L2 pseudogene 1	M8/D6	1.47568	21.7738
ENSG00000248309	MEF2C-AS1	MEF2C antisense RNA 1	M8/D6	0.88218	19.4043
ENSG00000248318		novel transcript	M8/D6	0.680423	27.4764
ENSG00000248334	WHAMMP2	WHAMM pseudogene 2	M8/D6	0.803622	23.1317
ENSG00000248360	LINC00504	long intergenic non-protein coding RNA 504	M8/D6	0.657771	30.3054
ENSG00000248429	GASK1B-AS1	GASK1B antisense RNA 1	M8/D6	0.564667	40.7093
ENSG00000248449	PCDHGB8P	protocadherin gamma subfamily B, 8 pseudogene	M8/D6	1.89661	19.8661
ENSG00000248485	PCP4L1	Purkinje cell protein 4 like 1	M8/D6	1.852	78.637
ENSG00000248487	ABHD14A	abhydrolase domain containing 14A	M8/D6	1.25866	10.0896
ENSG00000248503		chromosome 4 open reading frame 46 (C4orf46) pseudogene	M8/D6	1.32046	14.9925
ENSG00000248527	MTATP6P1	MT-ATP6 pseudogene 1	M8/D6	1.11375	34.8088
ENSG00000248593	DSTNP2	DSTN pseudogene 2	M8/D6	0.777288	17.2512
ENSG00000248632	NA	NA	M8/D6	0.114232	18.5362
ENSG00000248672	LY75-CD302	LY75-CD302 readthrough	M8/D6	0.720807	103.074
ENSG00000248693	LINC02100	long intergenic non-protein coding RNA 2100	M8/D6	1.26599	31.6915
ENSG00000248734		novel transcript	M8/D6	1.1878	20.8702
ENSG00000248780	ARL4AP2	ADP ribosylation factor like GTPase 4A pseudogene 2	M8/D6	1.60242	160.367
ENSG00000248810	LINC02432	long intergenic non-protein coding RNA 2432	M8/D6	2.2128	182.707
ENSG00000248858	FLJ46284	uncharacterized LOC441369	M8/D6	2.75745	89.8121
ENSG00000248890	HHIP-AS1	HHIP antisense RNA 1	M8/D6	2.03274	67.1998
ENSG00000248905	FMN1	formin 1	M8/D6	1.47028	27.0517
ENSG00000248909	HMGB1P21	high mobility group box 1 pseudogene 21	M8/D6	1.31641	23.6436
ENSG00000248971	KRT8P46	keratin 8 pseudogene 46	M8/D6	0.841886	18.8556
ENSG00000249069	LINC01033	long intergenic non-protein coding RNA 1033	M8/D6	0.850389	72.0592
ENSG00000249087	ZNF436-AS1	ZNF436 antisense RNA 1	M8/D6	1.25102	21.8083
ENSG00000249096	LINC02362	long intergenic non-protein coding RNA 2362	M8/D6	0.278873	5.49092
ENSG00000249242	TMEM150C	transmembrane protein 150C	M8/D6	1.5255	11.6885
ENSG00000249258		novel transcript	M8/D6	2.54063	44.2216
ENSG00000249274	PDLIM1P4	PDZ and LIM domain 1 pseudogene 4	M8/D6	0.542919	24.7134
ENSG00000249348	UGDH-AS1	UGDH antisense RNA 1	M8/D6	0.92685	13.7388
ENSG00000249375	CASC11	cancer susceptibility 11	M8/D6	1.60604	40.7011
ENSG00000249502	MED28-DT	MED28 divergent transcript	M8/D6	1.2136	13.863
ENSG00000249509	NEUROG2-AS1	NEUROG2 and ZGRF1 antisense RNA 1	M8/D6	0.729255	15.1632
ENSG00000249534	LINC01258	long intergenic non-protein coding RNA 1258	M8/D6	0.3626	13.3133
ENSG00000249626		protein phosphatase 4, regulatory subunit 2 (PPP4R2) pseudogene	M8/D6	1.12148	24.3178
ENSG00000249673	NOP14-AS1	NOP14 antisense RNA 1	M8/D6	1.11256	8.31349
ENSG00000249685		novel transcript	M8/D6	1.35652	36.0097
ENSG00000249738		novel transcript	M8/D6	0.764078	10.4304
ENSG00000249741		salvador homolog 1 (Drosophila) (SAV1) pseudogene	M8/D6	1.71071	11.6098
ENSG00000249850	KRT18P31	keratin 18 pseudogene 31	M8/D6	1.12059	15.7037
ENSG00000249859	PVT1	Pvt1 oncogene	M8/D6	0.863005	6.15899
ENSG00000249898	MCPH1-AS1	MCPH1 antisense RNA 1	M8/D6	0.821377	13.9783
ENSG00000249915	PDCD6	programmed cell death 6	M8/D6	1.06376	5.23305
ENSG00000249931	GOLGA8K	golgin A8 family member K	M8/D6	1.7291	31.016
ENSG00000249934	NCOA4P2	nuclear receptor coactivator 4 pseudogene 2	M8/D6	1.49104	36.4712
ENSG00000249948	GBA3	glucosylceramidase beta 3 (gene/pseudogene)	M8/D6	2.32251	42.8156
ENSG00000249993	BFSP2-AS1	BFSP2 antisense RNA 1	M8/D6	2.50068	45.1542
ENSG00000250033	SLC7A11-AS1	SLC7A11 antisense RNA 1	M8/D6	1.26193	15.7664
ENSG00000250037		FAST kinase domains 3 (FASTKD3) pseudogene	M8/D6	1.79561	283.352
ENSG00000250053	RARRES2P4	retinoic acid receptor responder 2 pseudogene 4	M8/D6	2.32774	69.7379
ENSG00000250067	YJEFN3	YjeF N-terminal domain containing 3	M8/D6	1.35401	42.1829
ENSG00000250091	DNAH10OS	dynein axonemal heavy chain 10 opposite strand	M8/D6	1.45085	61.1192
ENSG00000250111		coiled-coil domain containing 144B (pseudogene) (CCDC144B) pseudogene	M8/D6	0.402972	14.8691
ENSG00000250133	HOXC-AS2	HOXC cluster antisense RNA 2	M8/D6	1.91759	111.272
ENSG00000250138		POM121 membrane glycoprotein-like 1 (POM121L1) pseudogene	M8/D6	1.12023	12.8112
ENSG00000250151	ARPC4-TTLL3	ARPC4-TTLL3 readthrough	M8/D6	1.62875	21.7051
ENSG00000250155		novel transcript	M8/D6	0.672525	7.52708
ENSG00000250159	PKD2L2-DT	PKD2L2 divergent transcript	M8/D6	0.789745	10.9298
ENSG00000250182	EEF1A1P13	eukaryotic translation elongation factor 1 alpha 1 pseudogene 13	M8/D6	0.829647	16.547
ENSG00000250220	ANKRD17-DT	ANKRD17 divergent transcript	M8/D6	1.57165	31.1934
ENSG00000250222		novel transcript	M8/D6	1.44668	117.436
ENSG00000250227	TRIM60P14	tripartite motif containing 60 pseudogene 14	M8/D6	0.140278	17.7738
ENSG00000250290	NCAPGP1	non-SMC condensin I complex subunit G pseudogene 1	M8/D6	0.557105	35.6041
ENSG00000250303	LINC02762	long intergenic non-protein coding RNA 2762	M8/D6	2.15909	33.3214
ENSG00000250317	SMIM20	small integral membrane protein 20	M8/D6	0.898543	14.7146
ENSG00000250326	USP38-DT	USP38 divergent transcript	M8/D6	0.832942	14.9703
ENSG00000250337	PURPL	p53 upregulated regulator of p53 levels	M8/D6	2.8059	68.0222
ENSG00000250397		novel transcript	M8/D6	1.36988	22.8177
ENSG00000250413	SLC2A9-AS1	SLC2A9 antisense RNA 1	M8/D6	1.72671	28.4429
ENSG00000250479	CHCHD10	coiled-coil-helix-coiled-coil-helix domain containing 10	M8/D6	0.893207	13.2193
ENSG00000250490	LINC02145	long intergenic non-protein coding RNA 2145	M8/D6	0.414786	21.8362
ENSG00000250608	NUDT16-DT	NUDT16 divergent transcript	M8/D6	1.87693	63.4261
ENSG00000250635	CXXC5-AS1	CXXC5 antisense RNA 1	M8/D6	2.20522	38.7437
ENSG00000250645		family with sequence similarity 136, member A (FAM136A) pseudogene	M8/D6	1.64651	33.7382
ENSG00000250651	PABPC1P7	poly(A) binding protein cytoplasmic 1 pseudogene 7	M8/D6	1.60821	75.7212
ENSG00000250656	ST3GAL1P1	ST3GAL1 pseudogene 1	M8/D6	0.730724	24.0217
ENSG00000250673	REELD1	reeler domain containing 1	M8/D6	2.17031	142.185
ENSG00000250722	SELENOP	selenoprotein P	M8/D6	0.221099	15.2183
ENSG00000250740		novel transcript	M8/D6	2.97356	780.025
ENSG00000250742	LINC02381	long intergenic non-protein coding RNA 2381	M8/D6	1.12833	33.2211
ENSG00000250802	ZBED3-AS1	ZBED3 antisense RNA 1	M8/D6	1.08945	6.71963
ENSG00000250831		novel transcript	M8/D6	0.264542	22.9464
ENSG00000250848		protein phosphatase 4, regulatory subunit 2 (PPP4R2) pseudogene	M8/D6	1.29997	17.0391
ENSG00000250850		novel transcript, antisense to PAX5	M8/D6	0.779337	23.5203
ENSG00000250859	HNRNPKP1	heterogeneous nuclear ribonucleoprotein K pseudogene 1	M8/D6	0.488935	49.9652
ENSG00000250899		novel transcript	M8/D6	3.1653	60.8737
ENSG00000250900	TRIM7-AS1	TRIM7 antisense RNA 1	M8/D6	1.559	39.774
ENSG00000250903	GMDS-DT	GMDS divergent transcript	M8/D6	1.10166	9.2567
ENSG00000250979		transient receptor potential cation channel, subfamily A, member 1 (TRPA1) pseudogene	M8/D6	0.799911	16.2429
ENSG00000251050	RBX1P2	RBX1 pseudogene 2	M8/D6	0.645223	22.9296
ENSG00000251079	BMS1P2	BMS1 pseudogene 2	M8/D6	0.705692	26.109
ENSG00000251095		novel transcript	M8/D6	2.04776	141.547
ENSG00000251136	RIPK2-DT	RIPK2 divergent transcript	M8/D6	0.796513	7.01843
ENSG00000251141	MRPS30-DT	MRPS30 divergent transcript	M8/D6	0.869564	16.8557
ENSG00000251143		novel transcript	M8/D6	1.16894	16.6803
ENSG00000251155	SEPTIN14P4	septin 14 pseudogene 4	M8/D6	0.662629	42.6869
ENSG00000251158		POM121 membrane glycoprotein-like (POM121L1) pseudogene	M8/D6	1.17119	9.42935
ENSG00000251191	LINC00589	long intergenic non-protein coding RNA 589	M8/D6	2.71431	358.921
ENSG00000251192	ZNF674	zinc finger protein 674	M8/D6	0.809415	9.63582
ENSG00000251194		novel transcript	M8/D6	1.33725	9.36602
ENSG00000251230	MIR3945HG	MIR3945 host gene	M8/D6	0.662246	16.3945
ENSG00000251259		novel transcript	M8/D6	1.53278	43.2593
ENSG00000251287	ALG1L2	ALG1 chitobiosyldiphosphodolichol beta-mannosyltransferase like 2	M8/D6	0.639527	13.4439
ENSG00000251301	LINC02384	long intergenic non-protein coding RNA 2384	M8/D6	0.786434	13.6788
ENSG00000251348	HSPD1P11	heat shock protein family D (Hsp60) member 1 pseudogene 11	M8/D6	1.61149	28.4785
ENSG00000251357		novel protein	M8/D6	0.85009	32.6707
ENSG00000251369	ZNF550	zinc finger protein 550	M8/D6	1.23831	18.3624
ENSG00000251377		novel transcript	M8/D6	0.425007	79.2503
ENSG00000251432	LINC02615	long intergenic non-protein coding RNA 2615	M8/D6	0.642523	11.3002
ENSG00000251442	LINC01094	long intergenic non-protein coding RNA 1094	M8/D6	0.72849	28.8682
ENSG00000251474	RPL32P3	ribosomal protein L32 pseudogene 3	M8/D6	1.17429	7.93435
ENSG00000251476	MTCO1P31	MT-CO1 pseudogene 31	M8/D6	1.38644	67.8399
ENSG00000251485	NRBF2P6	NRBF2 pseudogene 6	M8/D6	0.798285	28.0128
ENSG00000251495	PPIAP11	peptidylprolyl isomerase A pseudogene 11	M8/D6	1.54729	50.8093
ENSG00000251546	IGKV1D-39	immunoglobulin kappa variable 1D-39	M8/D6	0.238893	13.589
ENSG00000251562	MALAT1	metastasis associated lung adenocarcinoma transcript 1	M8/D6	0.880696	9.60733
ENSG00000251568	ALG3P1	ALG3 pseudogene 1	M8/D6	1.47462	76.4024
ENSG00000251580	LINC02482	long intergenic non-protein coding RNA 2482	M8/D6	0.380283	127.513
ENSG00000251615		novel transcript	M8/D6	0.7499	11.0583
ENSG00000251661		novel transcript, antisense to IFITM3	M8/D6	0.755745	13.5471
ENSG00000251667	BRCC3P1	BRCA1/BRCA2-containing complex subunit 3 pseudogene 1	M8/D6	1.71367	107.235
ENSG00000251687		novel transcript	M8/D6	1.22271	12.3471
ENSG00000251791	SCARNA6	small Cajal body-specific RNA 6	M8/D6	0.773431	21.3402
ENSG00000251952	RNU6-1219P	RNA, U6 small nuclear 1219, pseudogene	M8/D6	1.31517	71.5825
ENSG00000251992	SCARNA17	small Cajal body-specific RNA 17	M8/D6	0.914607	22.1731
ENSG00000252010	SCARNA5	small Cajal body-specific RNA 5	M8/D6	0.716317	24.2617
ENSG00000252759	Y_RNA	Y RNA	M8/D6	0.679642	13.339
ENSG00000252835	SCARNA21	small Cajal body-specific RNA 21	M8/D6	1.19868	21.5068
ENSG00000253125		novel transcript	M8/D6	1.29388	10.5206
ENSG00000253140		novel transcript	M8/D6	0.59302	16.552
ENSG00000253159	PCDHGA12	protocadherin gamma subfamily A, 12	M8/D6	1.94505	22.2275
ENSG00000253180		ubiquitin-conjugating enzyme E2 variant 1 (UBE2V1) pseudogene	M8/D6	1.35547	41.7114
ENSG00000253203	GUSBP3	GUSB pseudogene 3	M8/D6	1.20766	9.34057
ENSG00000253210	DENND3-AS1	DENND3 antisense RNA 1	M8/D6	0.577148	17.1739
ENSG00000253214		novel transcript	M8/D6	1.54802	38.0971
ENSG00000253305	PCDHGB6	protocadherin gamma subfamily B, 6	M8/D6	1.34048	17.7682
ENSG00000253320	MAILR	macrophage interferon regulatory lncRNA	M8/D6	1.2351	11.4439
ENSG00000253330		NSFL1 (p97) cofactor (p47) (NSFL1C) pseudogene	M8/D6	0.95113	29.9804
ENSG00000253372		novel transcript	M8/D6	1.19977	18.6312
ENSG00000253426	NA	NA	M8/D6	0.481671	30.6211
ENSG00000253485	PCDHGA5	protocadherin gamma subfamily A, 5	M8/D6	3.92457	17.1578
ENSG00000253490	LINC02099	long intergenic non-protein coding RNA 2099	M8/D6	1.53496	19.2057
ENSG00000253522	MIR3142HG	MIR3142 host gene	M8/D6	1.07427	9.12359
ENSG00000253535		novel transcript	M8/D6	0.543123	23.6974
ENSG00000253537	PCDHGA7	protocadherin gamma subfamily A, 7	M8/D6	2.84563	48.8482
ENSG00000253540	FAM86HP	family with sequence similarity 86 member H, pseudogene	M8/D6	0.780115	12.2498
ENSG00000253616		novel transcript	M8/D6	0.78373	18.1158
ENSG00000253633		novel transcript	M8/D6	1.26241	30.0013
ENSG00000253649	PRSS51	serine protease 51	M8/D6	0.849185	11.2373
ENSG00000253669	GASAL1	growth arrest associated lncRNA 1	M8/D6	0.714304	15.5572
ENSG00000253687		novel transcript	M8/D6	1.33448	16.2884
ENSG00000253710	ALG11	ALG11 alpha-1,2-mannosyltransferase	M8/D6	0.900862	7.01767
ENSG00000253719	ATXN7L3B	ataxin 7 like 3B	M8/D6	0.871661	5.66189
ENSG00000253729	PRKDC	protein kinase, DNA-activated, catalytic subunit	M8/D6	0.868123	5.63721
ENSG00000253731	PCDHGA6	protocadherin gamma subfamily A, 6	M8/D6	3.23012	26.086
ENSG00000253738	OTUD6B-AS1	OTUD6B antisense RNA 1 (head to head)	M8/D6	0.927898	10.4986
ENSG00000253741	LNCOC1	lncRNA associated with ovarian cancer 1	M8/D6	0.685749	53.6093
ENSG00000253755	IGHGP	immunoglobulin heavy constant gamma P (non-functional)	M8/D6	0.246056	22.5376
ENSG00000253767	PCDHGA8	protocadherin gamma subfamily A, 8	M8/D6	2.36716	55.6434
ENSG00000253797	UTP14C	UTP14C small subunit processome component	M8/D6	0.755095	5.35947
ENSG00000253816	GUSBP14	GUSB pseudogene 14	M8/D6	1.20413	6.97871
ENSG00000253829		novel transcript	M8/D6	1.26594	37.851
ENSG00000253831	ETV3L	ETS variant transcription factor 3 like	M8/D6	2.08875	45.8559
ENSG00000253837		novel transcript	M8/D6	0.627102	16.1513
ENSG00000253846	PCDHGA10	protocadherin gamma subfamily A, 10	M8/D6	1.17566	26.569
ENSG00000253853		novel transcript	M8/D6	0.296602	13.8095
ENSG00000253854		novel transcript	M8/D6	1.23538	27.0433
ENSG00000253873	PCDHGA11	protocadherin gamma subfamily A, 11	M8/D6	1.51136	25.2968
ENSG00000253878		novel transcript	M8/D6	0.821529	12.7562
ENSG00000253882		family with sequence similarity 115, member C (FAM115C) pseudogene	M8/D6	0.590136	16.9984
ENSG00000253908		zinc finger protein pseudogene	M8/D6	1.42402	32.0291
ENSG00000253910	PCDHGB2	protocadherin gamma subfamily B, 2	M8/D6	3.93522	30.8069
ENSG00000253953	PCDHGB4	protocadherin gamma subfamily B, 4	M8/D6	1.69501	93.5653
ENSG00000253958	CLDN23	claudin 23	M8/D6	0.455347	24.8041
ENSG00000253971	CDC42P3	cell division cycle 42 pseudogene 3	M8/D6	3.0486	100.356
ENSG00000253981	ALG1L13P	ALG1 like 13, pseudogene	M8/D6	1.60728	14.2756
ENSG00000253982	CLN8-AS1	CLN8 antisense RNA 1	M8/D6	0.678443	14.2102
ENSG00000254003	SRI-AS1	SRI antisense RNA 1	M8/D6	0.695993	22.0136
ENSG00000254004	ZNF260	zinc finger protein 260	M8/D6	0.964604	36.3873
ENSG00000254006		novel transcript	M8/D6	2.88442	233.392
ENSG00000254017	IGHEP2	immunoglobulin heavy constant epsilon P2 (pseudogene)	M8/D6	1.58311	26.2615
ENSG00000254087	LYN	LYN proto-oncogene, Src family tyrosine kinase	M8/D6	0.925371	4.91861
ENSG00000254093	PINX1	PIN2 (TERF1) interacting telomerase inhibitor 1	M8/D6	0.904405	12.1349
ENSG00000254122	PCDHGB7	protocadherin gamma subfamily B, 7	M8/D6	1.15565	14.6799
ENSG00000254162		novel transcript	M8/D6	0.742344	20.1842
ENSG00000254213	PRXL2AP2	peroxiredoxin like 2A pseudogene 2	M8/D6	1.96774	161.887
ENSG00000254221	PCDHGB1	protocadherin gamma subfamily B, 1	M8/D6	3.19565	45.0124
ENSG00000254245	PCDHGA3	protocadherin gamma subfamily A, 3	M8/D6	3.40086	106.755
ENSG00000254298		novel transcript	M8/D6	1.42119	28.0967
ENSG00000254399	GLYATL1P4	glycine-N-acyltransferase like 1 pseudogene 4	M8/D6	2.01116	60.4222
ENSG00000254413	CHKB-CPT1B	CHKB-CPT1B readthrough (NMD candidate)	M8/D6	0.506176	14.8869
ENSG00000254415	SIGLEC14	sialic acid binding Ig like lectin 14	M8/D6	0.730752	9.7056
ENSG00000254470	AP5B1	adaptor related protein complex 5 subunit beta 1	M8/D6	1.13683	7.27414
ENSG00000254473	UBQLN1-AS1	UBQLN1 antisense RNA 1	M8/D6	0.84584	13.6172
ENSG00000254503		high-mobility group box 3 (HMGB3) pseudogene	M8/D6	1.33198	13.3324
ENSG00000254505	CHMP4A	charged multivesicular body protein 4A	M8/D6	0.847317	9.88293
ENSG00000254527	ENPP7P12	ectonucleotide pyrophosphatase/phosphodiesterase 7 pseudogene 12	M8/D6	1.45379	40.5274
ENSG00000254531	FLJ20021	uncharacterized LOC90024	M8/D6	1.51619	51.2529
ENSG00000254542	NAV2-AS3	NAV2 antisense RNA 3	M8/D6	0.4527	30.1562
ENSG00000254593	OR7E126P	olfactory receptor family 7 subfamily E member 126 pseudogene	M8/D6	1.15988	22.6596
ENSG00000254595		voltage-dependent anion channel 1(VDAC1) pseudogene	M8/D6	1.21383	14.0808
ENSG00000254614		novel transcript, antisense to CAPN1	M8/D6	1.64252	15.8364
ENSG00000254682		novel transcript	M8/D6	1.57865	20.0469
ENSG00000254693		novel transcript	M8/D6	1.25888	20.8054
ENSG00000254694		novel transcript	M8/D6	0.568808	31.7869
ENSG00000254701		glucuronidase, beta (GUSB) pseudogene	M8/D6	1.19236	9.08533
ENSG00000254709	IGLL5	immunoglobulin lambda like polypeptide 5	M8/D6	0.103641	11.691
ENSG00000254726	MEX3A	mex-3 RNA binding family member A	M8/D6	2.42758	32.1024
ENSG00000254777		novel transcript	M8/D6	0.760191	12.7881
ENSG00000254799	SLC25A47P1	solute carrier family 25 member 47 pseudogene 1	M8/D6	2.64677	214.219
ENSG00000254802		novel transcript	M8/D6	0.456031	15.4776
ENSG00000254815	LMNTD2-AS1	LMNTD2 antisense RNA 1	M8/D6	1.36301	22.4665
ENSG00000254827	SLC22A18AS	solute carrier family 22 member 18 antisense	M8/D6	2.39783	156.929
ENSG00000254838	GVINP1	GTPase, very large interferon inducible pseudogene 1	M8/D6	0.808265	6.78654
ENSG00000254851		proprotein convertase subtilisin/kexin type 7 (PCSK7) pseudogene	M8/D6	1.23112	31.8504
ENSG00000254852	NPIPA2	nuclear pore complex interacting protein family member A2	M8/D6	1.4299	81.116
ENSG00000254860	TMEM9B-AS1	TMEM9B antisense RNA 1	M8/D6	0.646769	13.401
ENSG00000254911	SCARNA9	small Cajal body-specific RNA 9	M8/D6	0.950647	26.3215
ENSG00000254941		ring finger protein 181 (RNF181) pseudogene	M8/D6	1.44429	47.4237
ENSG00000254979		novel protein	M8/D6	1.31852	44.9701
ENSG00000254986	DPP3	dipeptidyl peptidase 3	M8/D6	0.923209	9.35601
ENSG00000255045		novel transcript	M8/D6	1.80303	190.619
ENSG00000255089		novel transcript, antisense to IFITM3	M8/D6	1.91803	82.2414
ENSG00000255092		novel transcript	M8/D6	1.21234	15.787
ENSG00000255107		BAG family molecular chaperone regulator 4 (BAG4) pseudogene	M8/D6	1.38497	16.4071
ENSG00000255112	CHMP1B	charged multivesicular body protein 1B	M8/D6	0.94315	6.38144
ENSG00000255142		novel transcript	M8/D6	1.44715	38.4543
ENSG00000255145	STX17-DT	STX17 divergent transcript	M8/D6	1.34764	42.2159
ENSG00000255151	GLYATL1B	glycine-N-acyltransferase like 1B	M8/D6	2.23711	26.854
ENSG00000255152	MSH5-SAPCD1	MSH5-SAPCD1 readthrough (NMD candidate)	M8/D6	1.62129	63.2538
ENSG00000255165		novel transcript	M8/D6	0.660588	17.9384
ENSG00000255185	PDXDC2P	pyridoxal dependent decarboxylase domain containing 2, pseudogene	M8/D6	3.30154	81.9276
ENSG00000255189	GLYATL1P1	glycine-N-acyltransferase like 1 pseudogene 1	M8/D6	1.62286	22.3503
ENSG00000255198	SNHG9	small nucleolar RNA host gene 9	M8/D6	0.727564	28.5919
ENSG00000255200	PGAM1P8	phosphoglycerate mutase 1 pseudogene 8	M8/D6	1.37899	29.9501
ENSG00000255202		novel transcript	M8/D6	2.08502	318.635
ENSG00000255240		novel transcript	M8/D6	1.85744	19.3287
ENSG00000255284		novel transcript	M8/D6	1.48583	18.9361
ENSG00000255299		novel transcript	M8/D6	1.58118	29.3779
ENSG00000255328		novel transcript	M8/D6	1.43655	18.4422
ENSG00000255330	SOGA3	SOGA family member 3	M8/D6	2.7123	33.0201
ENSG00000255375		novel transcript	M8/D6	1.39204	66.3062
ENSG00000255389		chromosome 6 open reading frame 3	M8/D6	0.873946	17.749
ENSG00000255398	HCAR3	hydroxycarboxylic acid receptor 3	M8/D6	0.70663	6.92959
ENSG00000255428		novel transcript, sense intronic to POU2AF1	M8/D6	0.460561	24.8884
ENSG00000255445		aminoacyl tRNA synthetase complex-interacting multifunctional protein 2 (AIMP2) pseudogene	M8/D6	1.3431	221.478
ENSG00000255449		novel transcript, antisense to AAMDC	M8/D6	1.04008	34.7341
ENSG00000255455		novel transcript	M8/D6	0.893159	8.29546
ENSG00000255468		novel transcript, antisense to SLC29A2	M8/D6	1.66895	73.4832
ENSG00000255495		novel transcript	M8/D6	1.56017	31.5983
ENSG00000255503		novel transcript	M8/D6	1.64803	49.7067
ENSG00000255507	UVRAG-DT	UVRAG divergent transcript	M8/D6	0.725477	25.5549
ENSG00000255508		novel protein	M8/D6	0.555569	74.0593
ENSG00000255524	NPIPB8	nuclear pore complex interacting protein family member B8	M8/D6	1.31228	23.6226
ENSG00000255559	ZNF252P-AS1	ZNF252P antisense RNA 1	M8/D6	1.52527	35.801
ENSG00000255561	FDXACB1	ferredoxin-fold anticodon binding domain containing 1	M8/D6	0.769548	13.7025
ENSG00000255571	MIR9-3HG	MIR9-3 host gene	M8/D6	0.579724	40.4438
ENSG00000255582	OR10G2	olfactory receptor family 10 subfamily G member 2	M8/D6	0.278749	17.4576
ENSG00000255585		forkhead box H1 (FOXH1) pseudogene	M8/D6	1.31615	10.9768
ENSG00000255587	RAB44	RAB44, member RAS oncogene family	M8/D6	2.51531	42.7599
ENSG00000255624	C10orf88B	C10orf88B (pseudogene)	M8/D6	1.65542	24.3034
ENSG00000255733	IFNG-AS1	IFNG antisense RNA 1	M8/D6	0.776598	16.9123
ENSG00000255760	LINC02422	long intergenic non-protein coding RNA 2422	M8/D6	1.51159	65.5964
ENSG00000255769	GOLGA2P10	GOLGA2 pseudogene 10	M8/D6	0.822957	7.8698
ENSG00000255857	PXN-AS1	PXN antisense RNA 1	M8/D6	1.05567	20.1199
ENSG00000255867	DENND5B-AS1	DENND5B antisense RNA 1	M8/D6	0.645076	22.5868
ENSG00000255921		novel transcript, antisense to BCAT1	M8/D6	2.33049	84.6624
ENSG00000255968		novel transcript to ITPR2	M8/D6	0.772522	10.5955
ENSG00000255987	TOMM20P2	TOMM20 pseudogene 2	M8/D6	1.15794	8.35029
ENSG00000256043	CTSO	cathepsin O	M8/D6	0.69646	7.88284
ENSG00000256053	COA8	cytochrome c oxidase assembly factor 8	M8/D6	0.911303	9.98578
ENSG00000256060	TRAPPC2B	trafficking protein particle complex subunit 2B	M8/D6	1.26438	13.3549
ENSG00000256061	DNAAF4	dynein axonemal assembly factor 4	M8/D6	2.21459	86.9461
ENSG00000256073	URB1-AS1	URB1 antisense RNA 1 (head to head)	M8/D6	0.72274	16.6169
ENSG00000256087	ZNF432	zinc finger protein 432	M8/D6	1.1015	12.8872
ENSG00000256124	LINC01152	long intergenic non-protein coding RNA 1152	M8/D6	3.29339	49.3861
ENSG00000256185		novel transcript	M8/D6	0.585296	31.2105
ENSG00000256229	ZNF486	zinc finger protein 486	M8/D6	1.07604	11.1378
ENSG00000256234		novel transcript, antisense to SSPN and ITPR2	M8/D6	0.694395	23.7261
ENSG00000256235	SMIM3	small integral membrane protein 3	M8/D6	1.08789	8.1874
ENSG00000256250		novel transcript	M8/D6	1.54734	110.212
ENSG00000256262	USP30-AS1	USP30 antisense RNA 1	M8/D6	0.891339	10.7343
ENSG00000256269	HMBS	hydroxymethylbilane synthase	M8/D6	0.893941	8.59445
ENSG00000256282		mitochondrial carrier homolog 1 (C. elegans) (MTCH1)	M8/D6	1.29275	25.6537
ENSG00000256294	ZNF225	zinc finger protein 225	M8/D6	1.11217	16.4081
ENSG00000256304	NA	NA	M8/D6	1.13194	24.8919
ENSG00000256442		novel transcript	M8/D6	0.529201	45.0238
ENSG00000256464	YWHABP2	tyrosine 3-monooxygenase/tryptophan 5-monooxygenase activation protein beta pseudogene 2	M8/D6	1.25995	32.1603
ENSG00000256537	SMIM10L1	small integral membrane protein 10 like 1	M8/D6	0.865723	7.20554
ENSG00000256576	LINC02361	long intergenic non-protein coding RNA 2361	M8/D6	0.795513	76.306
ENSG00000256582	LINC02390	long intergenic non-protein coding RNA 2390	M8/D6	0.357339	15.3528
ENSG00000256594		C-type lectin domain family 2 (CLEC2) pseudogene	M8/D6	0.733214	18.2773
ENSG00000256640		Enoyl-CoA hydratase domain-containing protein 2, mitochondrial (ECHDC2) pseudogene	M8/D6	0.732032	21.8849
ENSG00000256683	ZNF350	zinc finger protein 350	M8/D6	1.16672	9.87145
ENSG00000256705		novel transcript, antisense to PPP2R5C	M8/D6	1.50798	41.8041
ENSG00000256771	ZNF253	zinc finger protein 253	M8/D6	1.07052	30.3066
ENSG00000256806	C17orf100	chromosome 17 open reading frame 100	M8/D6	1.1869	16.2347
ENSG00000256897		novel transcript	M8/D6	1.44181	14.5867
ENSG00000257027		novel transcript	M8/D6	0.778644	8.00748
ENSG00000257052	PRPF19-DT	PRPF19 divergent transcript	M8/D6	0.70346	15.2119
ENSG00000257086		novel transcript	M8/D6	1.6283	33.9957
ENSG00000257093	DENND11	DENN domain containing 11	M8/D6	0.872922	6.40407
ENSG00000257097	CLIP1-AS1	CLIP1 antisense RNA 1	M8/D6	1.32977	27.1383
ENSG00000257103	LSM14A	LSM14A mRNA processing body assembly factor	M8/D6	1.0337	7.17708
ENSG00000257127	CLLU1	chronic lymphocytic leukemia up-regulated 1	M8/D6	0.0481121	13.4806
ENSG00000257151	NA	NA	M8/D6	1.24241	6.30782
ENSG00000257167	TMPO-AS1	TMPO antisense RNA 1	M8/D6	1.22074	12.5756
ENSG00000257176		novel transcript, antisense to FAR2	M8/D6	1.29883	16.4108
ENSG00000257178		novel transcript, sense intronic to HOXB3	M8/D6	1.32612	12.6895
ENSG00000257202		novel transcript, antisense to DRAM1	M8/D6	0.62063	27.2511
ENSG00000257210	NACAP8	NACA pseudogene 8	M8/D6	1.47827	75.2562
ENSG00000257221		novel transcript, antisense to SELPLG	M8/D6	1.21423	19.5768
ENSG00000257242	LINC01619	long intergenic non-protein coding RNA 1619	M8/D6	0.8856	6.00992
ENSG00000257267	ZNF271P	zinc finger protein 271, pseudogene	M8/D6	0.884405	7.54736
ENSG00000257298		novel transcript, sense intronic to LIMA1	M8/D6	1.35165	38.6715
ENSG00000257322		novel transcript, antisense to novel protein	M8/D6	1.79527	44.6387
ENSG00000257354	MIRLET7IHG	MIRLET7I host gene	M8/D6	0.894675	9.99878
ENSG00000257497		novel transcript, antisense to GLIPR1	M8/D6	1.58949	35.2479
ENSG00000257529	RPL36A-HNRNPH2	RPL36A-HNRNPH2 readthrough	M8/D6	1.00323	46.1467
ENSG00000257534		novel transcript	M8/D6	0.374871	25.9631
ENSG00000257557	PPP1R12A-AS1	PPP1R12A antisense RNA 1	M8/D6	1.96551	33.5539
ENSG00000257576	HSPD1P4	heat shock protein family D (Hsp60) member 1 pseudogene 4	M8/D6	0.505235	32.0814
ENSG00000257594	GALNT4	polypeptide N-acetylgalactosaminyltransferase 4	M8/D6	0.754628	30.6984
ENSG00000257613	NA	NA	M8/D6	1.31394	36.2828
ENSG00000257621	PSMA3-AS1	PSMA3 antisense RNA 1	M8/D6	1.14399	9.56639
ENSG00000257642	KCCAT198	renal clear cell carcinoma-associated transcript 198	M8/D6	0.690382	38.9539
ENSG00000257647		novel transcript	M8/D6	1.29852	29.7279
ENSG00000257671	KRT7-AS	KRT7 antisense RNA 1	M8/D6	0.716414	38.1099
ENSG00000257698	GIHCG	GIHCG inhibitor of miR-200b/200a/429 expression	M8/D6	1.24504	20.2778
ENSG00000257702	LBX2-AS1	LBX2 antisense RNA 1	M8/D6	1.27364	17.6909
ENSG00000257718	CPNE8-AS1	CPNE8 antisense RNA 1	M8/D6	1.37927	29.6238
ENSG00000257727	CNPY2	canopy FGF signaling regulator 2	M8/D6	0.73371	10.1794
ENSG00000257800	FNBP1P1	formin binding protein 1 pseudogene 1	M8/D6	1.32736	16.5785
ENSG00000257803	PIGAP1	phosphatidylinositol glycan anchor biosynthesis class A pseudogene 1	M8/D6	2.19144	116.603
ENSG00000257815	PRANCR	progenitor renewal associated non-coding RNA	M8/D6	1.20063	10.3781
ENSG00000257818	C1GALT1P1	C1GALT1 pseudogene 1	M8/D6	1.51913	14.3453
ENSG00000257913	DDN-AS1	DDN and PRKAG1 antisense RNA 1	M8/D6	1.14094	26.8353
ENSG00000257923	CUX1	cut like homeobox 1	M8/D6	0.798121	8.51595
ENSG00000257950	P2RX5-TAX1BP3	P2RX5-TAX1BP3 readthrough (NMD candidate)	M8/D6	0.562539	9.85815
ENSG00000257951		ret finger protein-like 2 (RFPL2) pseudogene	M8/D6	0.549615	96.1164
ENSG00000257953		novel transcript, antisense to CTDSP2	M8/D6	1.69314	25.668
ENSG00000258017		novel transcript, antisense to TUBA1B	M8/D6	1.165	26.2039
ENSG00000258056	CD63-AS1	CD63 antisense RNA 1	M8/D6	0.885788	10.2241
ENSG00000258082		novel transcript	M8/D6	0.597319	23.2217
ENSG00000258102	MAP1LC3B2	microtubule associated protein 1 light chain 3 beta 2	M8/D6	0.757747	23.5424
ENSG00000258134		WW domain binding protein 2 (WBP2) pseudogene	M8/D6	1.04286	26.2495
ENSG00000258168		novel transcript, antisense to PTPRB	M8/D6	0.0830158	22.9422
ENSG00000258215		tripartite motif containing 61 (TRIM61) pseudogene	M8/D6	2.21706	46.1964
ENSG00000258297	NA	NA	M8/D6	1.24169	32.1746
ENSG00000258377		novel transcript	M8/D6	0.617681	98.6928
ENSG00000258388	PPT2-EGFL8	PPT2-EGFL8 readthrough (NMD candidate)	M8/D6	1.38974	28.682
ENSG00000258405	ZNF578	zinc finger protein 578	M8/D6	2.12626	71.2845
ENSG00000258422		novel transcript, antisense to SLC8A3	M8/D6	2.0912	52.3545
ENSG00000258429	PDF	peptide deformylase, mitochondrial	M8/D6	0.868357	16.3152
ENSG00000258449		novel transcript, antisense to LRMP	M8/D6	1.66964	52.1611
ENSG00000258454		novel transcript, sense overlapping GPATCH2L	M8/D6	0.616255	94.9912
ENSG00000258461		novel transcript	M8/D6	0.86815	14.4545
ENSG00000258469	CHMP4BP1	charged multivesicular body protein 4B pseudogene 1	M8/D6	1.31136	22.2686
ENSG00000258472		novel protein	M8/D6	1.23408	13.7306
ENSG00000258525		novel transcript, antisense to COCH	M8/D6	1.20013	16.4916
ENSG00000258546	CENPUP2	centromere protein U pseudogene 2	M8/D6	1.66064	29.5725
ENSG00000258559		novel transcript, sense overlapping ABCD4	M8/D6	1.21621	24.8498
ENSG00000258561		novel transcript	M8/D6	1.27887	19.5214
ENSG00000258603		novel transcript, antisense to ACOT6	M8/D6	0.574185	26.4014
ENSG00000258609	LINC-ROR	long intergenic non-protein coding RNA, regulator of reprogramming	M8/D6	0.645409	69.7764
ENSG00000258623		novel transcript, antisense to RAD51L1	M8/D6	3.41442	84.2566
ENSG00000258659	TRIM34	tripartite motif containing 34	M8/D6	1.26915	18.788
ENSG00000258667	HIF1A-AS3	HIF1A antisense RNA 3	M8/D6	1.23948	19.8448
ENSG00000258702		novel transcript	M8/D6	3.31046	95.7261
ENSG00000258704	SRP54-AS1	SRP54 antisense RNA 1	M8/D6	0.828738	13.7508
ENSG00000258725	PRC1-AS1	PRC1 antisense RNA 1	M8/D6	1.01143	21.9256
ENSG00000258727	AP1G2-AS1	AP1G2 antisense RNA 1	M8/D6	0.898075	9.13788
ENSG00000258738	BAZ1A-AS1	BAZ1A antisense RNA 1	M8/D6	0.608247	7.81012
ENSG00000258760		novel transcript	M8/D6	0.777741	11.1344
ENSG00000258768		novel transcript	M8/D6	0.720371	20.3883
ENSG00000258794	DUX4L27	double homeobox 4 like 27 (pseudogene)	M8/D6	5.54905	273.724
ENSG00000258810		novel transcript, antisense to RNASE1	M8/D6	2.08782	270.725
ENSG00000258818	RNASE4	ribonuclease A family member 4	M8/D6	0.363496	20.8593
ENSG00000258824		novel transcript	M8/D6	1.22604	18.8123
ENSG00000258839	MC1R	melanocortin 1 receptor	M8/D6	1.58881	26.6767
ENSG00000258843		novel transcript, antisense to NIN	M8/D6	1.26905	39.8981
ENSG00000258846	EEF1A1P33	eukaryotic translation elongation factor 1 alpha 1 pseudogene 33	M8/D6	0.53081	25.129
ENSG00000258875		novel transcript, antisense to GPR68	M8/D6	0.535186	46.9666
ENSG00000258881		novel protein	M8/D6	1.77159	113.339
ENSG00000258920	FOXN3-AS1	FOXN3 antisense RNA 1	M8/D6	0.594862	18.5155
ENSG00000258926		novel transcript, antisense to PRKCH	M8/D6	2.20729	32.2766
ENSG00000258927		novel transcript	M8/D6	0.380858	25.9777
ENSG00000258940	MIA2-AS1	MIA2 antisense RNA 1	M8/D6	0.789108	28.7833
ENSG00000258947	TUBB3	tubulin beta 3 class III	M8/D6	4.64728	495.311
ENSG00000258987		novel transcript, antisense to ASB2	M8/D6	0.411279	25.2491
ENSG00000259024	TVP23C-CDRT4	TVP23C-CDRT4 readthrough	M8/D6	0.142614	67.0086
ENSG00000259030	FPGT-TNNI3K	FPGT-TNNI3K readthrough	M8/D6	1.51873	38.5127
ENSG00000259038		novel transcript, antisense to RAD51L1	M8/D6	3.10079	186.647
ENSG00000259078	PTBP1P	polypyrimidine tract binding protein 1 pseudogene	M8/D6	1.36577	14.1277
ENSG00000259084		novel transcript	M8/D6	0.0669644	35.388
ENSG00000259088		novel transcript, antisense to PPP2R5C	M8/D6	1.20093	9.48312
ENSG00000259100	COILP1	coilin pseudogene 1	M8/D6	0.68153	24.2179
ENSG00000259172	SNRPA1-DT	SNRPA1 divergent transcript	M8/D6	1.37238	32.1654
ENSG00000259209		novel transcript, antisense to ZFHX3	M8/D6	1.27433	24.4092
ENSG00000259244		novel transcript	M8/D6	1.97958	620.426
ENSG00000259291	ZNF710-AS1	ZNF710 antisense RNA 1	M8/D6	1.66827	14.5673
ENSG00000259326		novel transcript, antisense to RASGRP1	M8/D6	0.882635	10.5846
ENSG00000259330	INAFM2	InaF motif containing 2	M8/D6	1.08772	13.642
ENSG00000259343	TMC3-AS1	TMC3 antisense RNA 1	M8/D6	0.497242	11.4985
ENSG00000259351		novel transcript, antisense to DAPK2	M8/D6	1.7169	93.9524
ENSG00000259363		novel transcript	M8/D6	1.25184	16.5814
ENSG00000259377		novel transcript, intronic to TMOD2	M8/D6	1.22317	56.1621
ENSG00000259381		WD repeat domain 12 (WDR12) pseudogene	M8/D6	1.23	23.7226
ENSG00000259407		novel transcript, antisense to AKAP13	M8/D6	0.777737	18.631
ENSG00000259436		novel transcript, antisense to POU2F2	M8/D6	1.43324	19.8403
ENSG00000259439	LINC01833	long intergenic non-protein coding RNA 1833	M8/D6	4.33011	159.441
ENSG00000259448	LINC02352	long intergenic non-protein coding RNA 2352	M8/D6	1.32752	7.47425
ENSG00000259488	DUT-AS1	DUT antisense RNA 1	M8/D6	1.02488	17.7184
ENSG00000259536		novel transcript, antisense to C15orf57	M8/D6	0.725199	26.9486
ENSG00000259570		golgin subfamily A member 2-like (AGSK1) pseudogene	M8/D6	0.438915	24.5534
ENSG00000259577	CERNA1	competing endogenous lncRNA 1 for miR-4707-5p and miR-4767	M8/D6	1.9721	19.7669
ENSG00000259583	ALDH1A3-AS1	ALDH1A3 antisense RNA 1	M8/D6	1.25254	21.579
ENSG00000259598		novel transcript, antisense to RASGRP1	M8/D6	0.654453	11.9614
ENSG00000259605		novel transcript, antisense to SIX5	M8/D6	0.765256	23.228
ENSG00000259635		novel transcript, antisense OAZ2	M8/D6	1.97242	57.2363
ENSG00000259659		novel transcript	M8/D6	0.76561	16.5959
ENSG00000259668		novel transcript, antisense to DMXL2	M8/D6	1.37389	32.3872
ENSG00000259674		ribosomal protein L7a (RPL7A) pseudogene	M8/D6	0.832177	10.0535
ENSG00000259704		novel transcript, sense overlapping 3' UTR of BLM	M8/D6	1.83038	15.2797
ENSG00000259706	HSP90B2P	heat shock protein 90 beta family member 2, pseudogene	M8/D6	1.08126	21.5549
ENSG00000259709		novel transcript, antisense to GNB5	M8/D6	1.45218	37.1143
ENSG00000259712		novel transcript, antisense to MAPK6	M8/D6	0.400989	25.7068
ENSG00000259732		novel transcript, sense overlapping to CCNB2	M8/D6	1.3465	56.3601
ENSG00000259768		novel transcript, antisense to ZFHX3	M8/D6	1.19312	9.8533
ENSG00000259771		novel transcript, sense intronic to MYO1E	M8/D6	1.18593	27.1985
ENSG00000259781	HMGB1P6	high mobility group box 1 pseudogene 6	M8/D6	1.24723	87.382
ENSG00000259797		novel transcript, intronic to PRMT7	M8/D6	1.29804	51.0727
ENSG00000259804	CTCF-DT	CTCF divergent transcript	M8/D6	1.35401	30.3695
ENSG00000259820		novel transcript	M8/D6	1.55264	17.1182
ENSG00000259834		novel transcript	M8/D6	0.486403	7.66059
ENSG00000259845	HERC2P10	HERC2 pseudogene 10	M8/D6	8.01692	186.032
ENSG00000259863	SH3RF3-AS1	SH3RF3 antisense RNA 1	M8/D6	1.97576	48.2104
ENSG00000259883	EHD4-AS1	EHD4 antisense RNA 1	M8/D6	0.751873	15.8529
ENSG00000259891		novel transcript, antisense to CHRAC1	M8/D6	1.18201	16.4534
ENSG00000259895	TEDC2-AS1	TEDC2 antisense RNA 1	M8/D6	1.39641	33.9037
ENSG00000259904	ACTG1P15	actin gamma 1 pseudogene 15	M8/D6	1.86301	273.187
ENSG00000259915		novel transcript	M8/D6	1.29207	26.0379
ENSG00000259921		novel transcript, sense intronic to TTC23	M8/D6	1.37122	53.5859
ENSG00000259922		chromosome 7 open reading frame 63 (C7orf63) pseudogene	M8/D6	1.1476	28.0638
ENSG00000259924		DnaJ (Hsp40) homolog, subfamily B, member 14 pseudogene	M8/D6	1.19566	18.0361
ENSG00000259953		novel transcript, overlapping SUSD1	M8/D6	0.826118	9.84119
ENSG00000259954	IL21R-AS1	IL21R antisense RNA 1	M8/D6	1.25556	12.1714
ENSG00000259956	RBM15B	RNA binding motif protein 15B	M8/D6	0.790312	5.96909
ENSG00000259972		novel transcript, antisense to PSMD7	M8/D6	0.88902	8.91781
ENSG00000259985		novel transcript, antisense to B4GALT6	M8/D6	0.779829	9.997
ENSG00000260027	HOXB7	homeobox B7	M8/D6	1.68419	18.8594
ENSG00000260032	NORAD	non-coding RNA activated by DNA damage	M8/D6	0.872954	5.20124
ENSG00000260034	LCMT1-AS2	LCMT1 antisense RNA 2	M8/D6	1.23881	20.149
ENSG00000260051		novel transcript, antisense to CLCN7	M8/D6	1.3669	10.6854
ENSG00000260075	NSFP1	N-ethylmaleimide-sensitive factor pseudogene 1	M8/D6	0.893417	8.50599
ENSG00000260077		novel transcript	M8/D6	0.674615	25.8561
ENSG00000260093	MSRA-DT	MSRA divergent transcript	M8/D6	1.66819	42.4163
ENSG00000260095		novel transcript, antisense to CCNF	M8/D6	1.62936	71.3279
ENSG00000260101	AFTPH-DT	AFTPH divergent transcript	M8/D6	0.697959	8.09728
ENSG00000260103		coiled-coil-helix-coiled-coil-helix domain-containing protein 7 (CHCHD7) pseudogene	M8/D6	1.41271	27.8984
ENSG00000260114	NA	NA	M8/D6	1.10387	16.6195
ENSG00000260121		novel transcript, antisense to FAM38A	M8/D6	0.827849	7.9645
ENSG00000260128	ULK4P2	ULK4 pseudogene 2	M8/D6	1.62427	33.0253
ENSG00000260135	MMP2-AS1	MMP2 antisense RNA 1	M8/D6	4.55518	33.7936
ENSG00000260160		novel transcript	M8/D6	1.24036	16.2658
ENSG00000260177		novel transcript	M8/D6	0.466339	29.7836
ENSG00000260192	LINC02240	long intergenic non-protein coding RNA 2240	M8/D6	0.19839	35.268
ENSG00000260193	LINC02846	long intergenic non-protein coding RNA 2846	M8/D6	1.23476	19.1079
ENSG00000260233	ZNRD2-DT	ZNRD2 divergent transcript	M8/D6	0.761733	25.8225
ENSG00000260253		novel transcript, overlapping to DUSP4	M8/D6	1.97501	36.5969
ENSG00000260257		novel transcript	M8/D6	1.18053	13.4589
ENSG00000260276	NA	NA	M8/D6	0.861006	10.9315
ENSG00000260285		novel transcript, antisense to TRMT61A	M8/D6	1.39006	24.5145
ENSG00000260293		novel transcript, intronic to TBC1D24	M8/D6	1.61983	31.9378
ENSG00000260303		novel transcript	M8/D6	1.88916	20.3076
ENSG00000260316		novel transcript, intronic to LMF1	M8/D6	1.61139	19.3617
ENSG00000260317		novel transcript	M8/D6	0.666854	36.0449
ENSG00000260318	COX6CP1	cytochrome c oxidase subunit 6C pseudogene 1	M8/D6	1.22186	32.3644
ENSG00000260329	TMEM263-DT	TMEM263 divergent transcript	M8/D6	1.416	47.8997
ENSG00000260335		coronin, actin binding protein, 1A (CORO1A) pseudogene	M8/D6	1.2403	9.28514
ENSG00000260337		novel transcript	M8/D6	1.13752	50.0335
ENSG00000260342		novel protein	M8/D6	0.855214	12.7684
ENSG00000260382		transmembrane protein 183A (TMEM183A) pseudogene	M8/D6	17.1818	1158.04
ENSG00000260386	LDC1P	leucine decarboxylase 1, pseudogene	M8/D6	0.586864	13.0636
ENSG00000260400		novel transcript, overlapping to TET1	M8/D6	0.910185	78.1314
ENSG00000260404		general transcription factor IIi (GTF2I) pseudogene	M8/D6	1.02746	8.77315
ENSG00000260423	LINC02367	long intergenic non-protein coding RNA 2367	M8/D6	0.550714	44.4652
ENSG00000260448	LCMT1-AS1	LCMT1 antisense RNA 1	M8/D6	2.05606	71.1923
ENSG00000260461		novel transcript, overlapping to OBFC1	M8/D6	1.30258	20.4261
ENSG00000260470		novel transcript	M8/D6	0.56077	35.4313
ENSG00000260495		novel transcript, antisense to GAN	M8/D6	1.31635	28.2923
ENSG00000260498		novel transcript	M8/D6	0.672933	23.012
ENSG00000260528	FAM157C	family with sequence similarity 157 member C	M8/D6	0.809145	20.9679
ENSG00000260563		novel transcript	M8/D6	1.18717	11.457
ENSG00000260583		novel transcript, antisense to MRPL39	M8/D6	0.617903	9.58327
ENSG00000260589	STAM-DT	STAM divergent transcript	M8/D6	1.50017	28.577
ENSG00000260597		novel transcript	M8/D6	1.5648	163.873
ENSG00000260601		novel transcript, sense intronic to a novel protein	M8/D6	0.778247	18.7348
ENSG00000260628		Rho GTPase activating protein 23 (ARHGAP23) pseudogene	M8/D6	1.83799	160.935
ENSG00000260630	SNAI3-AS1	SNAI3 antisense RNA 1	M8/D6	1.21376	12.3622
ENSG00000260641	TSPAN5-DT	TSPAN5 divergent transcript	M8/D6	0.319103	33.3901
ENSG00000260686		novel transcript, overlapping SNX2	M8/D6	1.32182	15.8182
ENSG00000260693		novel transcript	M8/D6	1.11645	389.418
ENSG00000260719		novel transcript, antisense to C16orf54	M8/D6	0.771726	15.0468
ENSG00000260727	SLC7A5P1	solute carrier family 7 member 5 pseudogene 1	M8/D6	0.907502	13.5966
ENSG00000260729		novel protein	M8/D6	0.760235	43.8105
ENSG00000260743		novel transcript	M8/D6	0.687573	18.3487
ENSG00000260776	GOLGA6FP	golgin A6 family member F, pseudogene	M8/D6	0.436932	41.89
ENSG00000260793		novel transcript, antisense to UBTF	M8/D6	1.2564	32.718
ENSG00000260803		novel transcript	M8/D6	1.54074	29.6512
ENSG00000260804	LINC01963	long intergenic non-protein coding RNA 1963	M8/D6	0.803099	6.10196
ENSG00000260830		novel transcript, antisense to CHD8 and SUPT16H	M8/D6	0.699937	46.1834
ENSG00000260852	FBXL19-AS1	FBXL19 antisense RNA 1	M8/D6	0.814028	12.1718
ENSG00000260874		novel transcript	M8/D6	1.23612	19.812
ENSG00000260896	ARLNC1	androgen receptor regulated long noncoding RNA 1	M8/D6	2.85713	41.3723
ENSG00000260908		phospholipase A2, group X (PLA2G10) pseudogene	M8/D6	0.826956	24.852
ENSG00000260912		novel transcript, overlapping ACER2	M8/D6	1.15627	20.2932
ENSG00000260916	CCPG1	cell cycle progression 1	M8/D6	0.730782	8.00194
ENSG00000260917		novel transcript, overlapping to VTI1A	M8/D6	0.873753	7.80769
ENSG00000260924	LINC01311	long intergenic non-protein coding RNA 1311	M8/D6	1.20288	15.3833
ENSG00000260942	CAPN10-DT	CAPN10 divergent transcript	M8/D6	0.830564	9.58756
ENSG00000260948		novel transcript, sense overlapping WDR77 & OVGP1	M8/D6	1.57518	17.8786
ENSG00000260977	NA	NA	M8/D6	1.40097	75.9887
ENSG00000260997		novel transcript, overlapping MYO1G	M8/D6	0.842775	6.97853
ENSG00000261008	LINC01572	long intergenic non-protein coding RNA 1572	M8/D6	1.59136	17.1066
ENSG00000261026		novel transcript, overlapping to EGR3	M8/D6	1.46371	49.4746
ENSG00000261061		novel transcript	M8/D6	1.33339	24.5681
ENSG00000261064	LINC02256	long intergenic non-protein coding RNA 2256	M8/D6	1.60899	34.9318
ENSG00000261079		novel transcript	M8/D6	0.525239	18.1549
ENSG00000261087	ZNNT1	ZNF706 neighboring transcript 1	M8/D6	1.59588	7.66517
ENSG00000261096		novel transcript	M8/D6	1.16347	20.0523
ENSG00000261097	LINC00563	long intergenic non-protein coding RNA 563	M8/D6	0.341017	39.1308
ENSG00000261114		novel transcript, sense intronic to HERPUD1	M8/D6	0.792171	34.5175
ENSG00000261126	RBFADN	RBFA downstream neighbor	M8/D6	1.07445	15.7311
ENSG00000261136		novel transcript, antisense to FSIP1	M8/D6	1.24587	17.0159
ENSG00000261158		novel transcript, antisense to CPPED1	M8/D6	0.405774	64.075
ENSG00000261159		novel transcript	M8/D6	0.838414	27.4408
ENSG00000261167		novel transcript, overlapping to MRPL3	M8/D6	0.83904	6.20695
ENSG00000261172		novel transcript	M8/D6	0.734685	25.4125
ENSG00000261183	SPINT1-AS1	SPINT1 antisense RNA 1	M8/D6	1.64888	56.1727
ENSG00000261202	TNRC6B-DT	TNRC6B divergent transcript	M8/D6	0.695077	44.1866
ENSG00000261207		novel transcript, antisense to MAPK8IP3	M8/D6	1.30862	19.9085
ENSG00000261211		novel transcript	M8/D6	1.45093	74.7367
ENSG00000261220	ST3GAL1-DT	ST3GAL1 divergent transcript	M8/D6	0.549905	23.9478
ENSG00000261236	BOP1	BOP1 ribosomal biogenesis factor	M8/D6	0.913283	9.49847
ENSG00000261270		novel transcript, sense intronic to HERPUD1	M8/D6	0.769221	21.7283
ENSG00000261279	ULK4P1	ULK4 pseudogene 1	M8/D6	2.59097	115.343
ENSG00000261324		novel transcript, overlapping HIST4H4	M8/D6	1.12703	15.4668
ENSG00000261326	LINC01355	long intergenic non-protein coding RNA 1355	M8/D6	1.23917	17.0601
ENSG00000261360	OTULIN-DT	OTULIN divergent transcript	M8/D6	1.30536	15.3008
ENSG00000261371	PECAM1	platelet and endothelial cell adhesion molecule 1	M8/D6	1.36078	11.404
ENSG00000261373	VPS9D1-AS1	VPS9D1 antisense RNA 1	M8/D6	0.888536	8.50424
ENSG00000261377	PDCD6IPP2	PDCD6IP pseudogene 2	M8/D6	1.57675	103.696
ENSG00000261416	CORO1A-AS1	CORO1A antisense RNA 1	M8/D6	1.33878	10.6187
ENSG00000261435		novel transcript	M8/D6	0.684963	31.7289
ENSG00000261438	NA	NA	M8/D6	0.761893	12.4774
ENSG00000261441	POLG-DT	POLG divergent transcript	M8/D6	0.91918	17.6793
ENSG00000261448		novel transcript, antisense to XYLT1	M8/D6	0.464142	9.34983
ENSG00000261485	PAN3-AS1	PAN3 antisense RNA 1	M8/D6	1.53249	21.1081
ENSG00000261519		novel transcript	M8/D6	0.445004	120.547
ENSG00000261520	DLGAP1-AS5	DLGAP1 antisense RNA 5	M8/D6	2.4407	85.12
ENSG00000261526		novel transcript	M8/D6	1.30567	17.2211
ENSG00000261553		novel transcript	M8/D6	0.871092	26.9399
ENSG00000261560		novel transcript, sense intronic to GSPT1	M8/D6	1.27203	19.5255
ENSG00000261587	TMEM249	transmembrane protein 249	M8/D6	1.54066	52.0782
ENSG00000261604		novel transcript, antisense to HMGCS1	M8/D6	1.09917	12.7115
ENSG00000261609	GAN	gigaxonin	M8/D6	0.854679	6.2342
ENSG00000261613		novel transcript, antisense to PDPK1	M8/D6	0.859956	15.2488
ENSG00000261616		novel transcript, antisense to TTC23	M8/D6	1.63728	82.9535
ENSG00000261618	LINC02605	long intergenic non-protein coding RNA 2605	M8/D6	0.786838	8.61531
ENSG00000261644	CYLD-AS1	CYLD antisense RNA 1	M8/D6	0.845825	13.9001
ENSG00000261645	DISC1FP1	DISC1 fusion partner 1	M8/D6	0.516149	35.9978
ENSG00000261652	C15orf65	chromosome 15 open reading frame 65	M8/D6	0.52743	57.0295
ENSG00000261654		novel transcript, sense overlapping C1orf103	M8/D6	1.11583	16.6964
ENSG00000261663		novel transcript, antisense to DCI	M8/D6	1.14169	26.4953
ENSG00000261668		novel transcript, antisense HSPA4L	M8/D6	1.45582	23.988
ENSG00000261696		novel transcript	M8/D6	2.33784	30.1517
ENSG00000261716	H2BC20P	H2B clustered histone 20, pseudogene	M8/D6	1.31806	9.91485
ENSG00000261740	BOLA2-SMG1P6	BOLA2-SMG1P6 readthrough	M8/D6	0.897554	7.82454
ENSG00000261770		novel transcript	M8/D6	0.585803	12.3801
ENSG00000261786		novel transcript	M8/D6	2.01632	36.5331
ENSG00000261794	GOLGA8H	golgin A8 family member H	M8/D6	2.13084	16.0841
ENSG00000261819		novel pseudogene KIAA2013	M8/D6	1.14533	23.1749
ENSG00000261821		novel transcript, antisense to CYP11A1	M8/D6	1.50984	36.8935
ENSG00000261824	LINC00662	long intergenic non-protein coding RNA 662	M8/D6	0.828701	5.9329
ENSG00000261889		novel transcript	M8/D6	0.778444	16.7782
ENSG00000261934	PCDHGA9	protocadherin gamma subfamily A, 9	M8/D6	1.59945	17.3352
ENSG00000261971	MMP25-AS1	MMP25 antisense RNA 1	M8/D6	1.72221	18.1896
ENSG00000261996		novel transcript	M8/D6	1.4135	15.6448
ENSG00000262001	DLGAP1-AS2	DLGAP1 antisense RNA 2	M8/D6	1.09897	19.2638
ENSG00000262074	SNORD3B-2	small nucleolar RNA, C/D box 3B-2	M8/D6	0.674478	123.783
ENSG00000262089		novel transcript	M8/D6	1.24277	21.7216
ENSG00000262140		tripartite motif containing 13 (TRIM13) pseudogene	M8/D6	0.817359	22.8154
ENSG00000262151		novel transcript, antisense to CIITA	M8/D6	1.36529	23.8376
ENSG00000262155	LINC02175	long intergenic non-protein coding RNA 2175	M8/D6	1.80634	28.0045
ENSG00000262188	LINC01978	long intergenic non-protein coding RNA 1978	M8/D6	1.46023	18.7219
ENSG00000262209	PCDHGB3	protocadherin gamma subfamily B, 3	M8/D6	3.35	31.0076
ENSG00000262292	GRAPLDR	GRAPL long non-coding downstream RNA	M8/D6	3.9137	41.2824
ENSG00000262312		novel transcript, antisense to NLRC3	M8/D6	1.21068	8.95438
ENSG00000262319		novel transcript, antisense to GRAPL	M8/D6	2.40504	13.5109
ENSG00000262420		novel transcript, antisense to TXNDC11	M8/D6	0.908809	17.0346
ENSG00000262454	MIR193BHG	MIR193b-365a host gene	M8/D6	1.09024	10.2075
ENSG00000262481	TMEM256-PLSCR3	TMEM256-PLSCR3 readthrough (NMD candidate)	M8/D6	1.79172	167.904
ENSG00000262488		Rho GTPase activating protein 21 (ARHGAP21) pseudogene	M8/D6	1.92859	33.1068
ENSG00000262528		novel transcript, antisense to WDR90	M8/D6	0.631595	21.907
ENSG00000262576	PCDHGA4	protocadherin gamma subfamily A, 4	M8/D6	3.74197	17.9046
ENSG00000262587		leucine carboxyl methyltransferase 1 (LCMT1) pseudogene	M8/D6	1.45629	39.4109
ENSG00000262655	SPON1	spondin 1	M8/D6	1.13524	7.33123
ENSG00000262663		novel transcript, sense intronic TBCD	M8/D6	1.97659	42.0089
ENSG00000262691		novel transcript	M8/D6	1.84489	30.9991
ENSG00000262700		thyroid hormone receptor interactor 11 (TRIP11) pseudogene	M8/D6	2.35376	17.5547
ENSG00000262703		novel transcript, antisense to RMI2	M8/D6	1.25626	22.9182
ENSG00000262714		novel transcript	M8/D6	1.19413	28.7628
ENSG00000262814	MRPL12	mitochondrial ribosomal protein L12	M8/D6	0.883336	7.95916
ENSG00000262879		novel transcript	M8/D6	1.2181	10.4895
ENSG00000262903		novel transcript, antisense to CTNS	M8/D6	1.11659	25.4904
ENSG00000262943	ALOX12P2	arachidonate 12-lipoxygenase pseudogene 2	M8/D6	1.22449	12.5903
ENSG00000263001	GTF2I	general transcription factor IIi	M8/D6	1.06651	5.77658
ENSG00000263002	ZNF234	zinc finger protein 234	M8/D6	1.10419	6.02079
ENSG00000263072	ZNF213-AS1	ZNF213 antisense RNA 1 (head to head)	M8/D6	1.1119	17.4439
ENSG00000263220		novel transcript, antisense to RABEP1	M8/D6	1.24569	22.2547
ENSG00000263235		novel transcript, sense overlapping TRAP1	M8/D6	1.3397	28.5659
ENSG00000263244		novel transcript, 3' overlapping chromosome 16 open reading frame 72	M8/D6	0.703452	19.3531
ENSG00000263264	NA	NA	M8/D6	0.643168	12.7034
ENSG00000263266	RPS7P1	ribosomal protein S7 pseudogene 1	M8/D6	0.828294	20.7646
ENSG00000263272		novel transcript, antisense to RPAIN	M8/D6	1.15285	6.71672
ENSG00000263326		thyroid hormone receptor interactor 11 (TRIP11) pseudogene	M8/D6	1.62474	128.04
ENSG00000263327	TAPT1-AS1	TAPT1 antisense RNA 1 (head to head)	M8/D6	1.17243	36.3674
ENSG00000263335		novel transcript, antisense to MYH11	M8/D6	0.305306	9.29613
ENSG00000263366	ABHD17AP5	ABHD17A pseudogene 5	M8/D6	1.85719	18.8008
ENSG00000263394		novel transcript	M8/D6	3.68088	45.5684
ENSG00000263400	TMEM220-AS1	TMEM220 antisense RNA 1	M8/D6	1.94271	102.795
ENSG00000263465	SRSF8	serine and arginine rich splicing factor 8	M8/D6	0.769331	5.72305
ENSG00000263513	FAM72C	family with sequence similarity 72 member C	M8/D6	2.33707	33.0401
ENSG00000263528	IKBKE	inhibitor of nuclear factor kappa B kinase subunit epsilon	M8/D6	0.842288	7.03857
ENSG00000263603		novel transcript	M8/D6	4.65515	230.32
ENSG00000263667		novel transcript	M8/D6	0.563797	29.8
ENSG00000263731		novel transcript	M8/D6	0.808516	10.9211
ENSG00000263740	RN7SL4P	RNA, 7SL, cytoplasmic 4, pseudogene	M8/D6	0.688937	18.5353
ENSG00000263776	SNORA4	small nucleolar RNA, H/ACA box 4	M8/D6	0.631703	9.46498
ENSG00000263786		novel transcript, sense intronic to HN1	M8/D6	1.30673	26.074
ENSG00000263826		novel transcript, antisense to eukaryotic translation initiation factor 4A, isoform 2 EIF4A2	M8/D6	0.761788	10.7784
ENSG00000263847		novel transcript, antisense to NDUFV2	M8/D6	1.25359	18.4896
ENSG00000263934	SNORD3A	small nucleolar RNA, C/D box 3A	M8/D6	0.910958	30.3853
ENSG00000263956	NBPF11	NBPF member 11	M8/D6	0.904468	6.36996
ENSG00000263961	RHEX	regulator of hemoglobinization and erythroid cell expansion	M8/D6	1.78306	51.434
ENSG00000263982		novel transcript, antisense to ZFN156	M8/D6	1.65256	54.0326
ENSG00000264112		novel transcript	M8/D6	0.836346	15.0761
ENSG00000264207		novel transcript, antisense HIST2H4A	M8/D6	1.62871	25.8322
ENSG00000264343	NOTCH2NLA	notch 2 N-terminal like A	M8/D6	0.513333	6.97829
ENSG00000264386	MIR4513	microRNA 4513	M8/D6	1.39762	29.7827
ENSG00000264456		novel transcript, sense intronic RNF135	M8/D6	1.31646	19.7107
ENSG00000264522	OTUD7B	OTU deubiquitinase 7B	M8/D6	0.837776	6.09677
ENSG00000264538	SUZ12P1	SUZ12 pseudogene 1	M8/D6	1.11902	10.5684
ENSG00000264573	RN7SL15P	RNA, 7SL, cytoplasmic 15, pseudogene	M8/D6	1.38674	146.301
ENSG00000264575	LINC00526	long intergenic non-protein coding RNA 526	M8/D6	1.09307	13.6331
ENSG00000264577		novel transcript, antisense to RPL23A	M8/D6	0.806306	7.07029
ENSG00000264714	KIAA0895LP1	KIAA00895L pseudogene 1	M8/D6	1.30754	22.4433
ENSG00000264781	MIR4537	microRNA 4537	M8/D6	0.581563	14.0741
ENSG00000264843		novel transcript, antisense to PIEZO2	M8/D6	1.37454	59.0243
ENSG00000264853		novel transcript, sense intronic to GRB2	M8/D6	1.1572	22.0798
ENSG00000264859	DSG2-AS1	DSG2 antisense RNA 1	M8/D6	1.91384	80.8691
ENSG00000264924		novel transcript, antisense to TTC39C	M8/D6	1.62013	31.4313
ENSG00000264937		novel transcript, antisense to ornithine decarboxylase antizyme 2 OAZ2	M8/D6	1.33666	30.4797
ENSG00000264940	SNORD3C	small nucleolar RNA, C/D box 3C	M8/D6	0.885752	32.201
ENSG00000264943	SH3GL1P2	SH3 domain containing GRB2 like 1, endophilin A2 pseudogene 2	M8/D6	1.17751	24.8902
ENSG00000265018	AGAP12P	ArfGAP with GTPase domain, ankyrin repeat and PH domain 12, pseudogene	M8/D6	0.651299	6.09537
ENSG00000265100		novel transcript, antisense to AMZ2	M8/D6	0.690758	16.3625
ENSG00000265118		novel protein	M8/D6	1.35993	153.446
ENSG00000265142	MIR133A1HG	MIR133A1 host gene	M8/D6	1.26391	52.9751
ENSG00000265154	MIR151B	microRNA 151b	M8/D6	1.37098	23.8177
ENSG00000265185	SNORD3B-1	small nucleolar RNA, C/D box 3B-1	M8/D6	0.784862	29.6427
ENSG00000265206		novel transcript, MIR142 host	M8/D6	1.37	11.0297
ENSG00000265218		novel transcript, antisense to LRRC37A3	M8/D6	1.23975	13.2341
ENSG00000265241	RBM8A	RNA binding motif protein 8A	M8/D6	0.851838	15.1335
ENSG00000265293	ARGFXP2	arginine-fifty homeobox pseudogene 2	M8/D6	1.31013	25.7997
ENSG00000265298		small nuclear ribonucleoprotein 200kDa (U5) (SNRNP200) pseudogene	M8/D6	1.65261	23.1986
ENSG00000265354	TIMM23	translocase of inner mitochondrial membrane 23	M8/D6	0.89633	8.2104
ENSG00000265399		novel transcript, antisense to MYOM1	M8/D6	1.41205	19.9326
ENSG00000265415		novel transcript, antisense to PRR11	M8/D6	2.79643	110.686
ENSG00000265479	DTX2P1-UPK3BP1-PMS2P11	DTX2P1-UPK3BP1-PMS2P11 readthrough, transcribed pseudogene	M8/D6	1.15004	11.0201
ENSG00000265491	RNF115	ring finger protein 115	M8/D6	0.941749	5.10488
ENSG00000265681	RPL17	ribosomal protein L17	M8/D6	0.903087	7.96965
ENSG00000265688	MAFG-DT	MAFG divergent transcript	M8/D6	1.42171	31.0318
ENSG00000265690		novel protein	M8/D6	0.72401	17.8484
ENSG00000265692	LINC01970	long intergenic non-protein coding RNA 1970	M8/D6	1.42026	37.2218
ENSG00000265735	RN7SL5P	RNA, 7SL, cytoplasmic 5, pseudogene	M8/D6	0.650807	17.682
ENSG00000265808	SEC22B	SEC22 homolog B, vesicle trafficking protein	M8/D6	0.850552	5.69286
ENSG00000265817	FSBP	fibrinogen silencer binding protein	M8/D6	0.794042	8.92606
ENSG00000265929	MIR5195	microRNA 5195	M8/D6	0.595529	20.0264
ENSG00000265939	UBE2CP2	ubiquitin conjugating enzyme E2 C pseudogene 2	M8/D6	1.68335	171.167
ENSG00000266017	MIR4477B	microRNA 4477b	M8/D6	1.6031	27.8377
ENSG00000266028	SRGAP2	SLIT-ROBO Rho GTPase activating protein 2	M8/D6	1.12414	9.2114
ENSG00000266074	BAHCC1	BAH domain and coiled-coil containing 1	M8/D6	2.81315	43.4973
ENSG00000266086		novel transcript	M8/D6	0.769685	48.4831
ENSG00000266094	RASSF5	Ras association domain family member 5	M8/D6	0.886803	7.74469
ENSG00000266173	STRADA	STE20 related adaptor alpha	M8/D6	1.15602	8.57878
ENSG00000266208		novel transcript, antisense to GJD3	M8/D6	0.750467	29.0102
ENSG00000266341		novel transcript, antisense to NFE2L1	M8/D6	0.777523	13.0408
ENSG00000266371		novel transcript, sense intronic NF1	M8/D6	1.09865	22.9984
ENSG00000266385		novel transcript	M8/D6	1.30482	69.1765
ENSG00000266405	CBX3P2	chromobox 3 pseudogene 2	M8/D6	1.45913	19.7143
ENSG00000266472	MRPS21	mitochondrial ribosomal protein S21	M8/D6	0.915038	6.06999
ENSG00000266538		novel transcript	M8/D6	0.493061	19.7368
ENSG00000266644		novel transcript, antisense to LRRC37A3	M8/D6	1.36085	16.9134
ENSG00000266677		novel transcript	M8/D6	0.542948	51.5155
ENSG00000266714	MYO15B	myosin XVB	M8/D6	0.317559	7.28666
ENSG00000266777	SH3GL1P1	SH3 domain containing GRB2 like 1, endophilin A2 pseudogene 1	M8/D6	1.28975	8.70552
ENSG00000266786	LGALS9DP	galectin 9D, pseudogene	M8/D6	1.2079	8.28004
ENSG00000266805		novel transcript, sense intronic to RALBP1	M8/D6	1.78991	30.6088
ENSG00000266846		novel transcript, antisense to L3MBTL4	M8/D6	1.29434	143.851
ENSG00000266865		SMAD specific E3 ubiquitin protein ligase 2 (SMURF2) pseudogene	M8/D6	1.20549	26.0317
ENSG00000266896		novel transcript	M8/D6	1.11563	18.1885
ENSG00000266904	LINC00663	long intergenic non-protein coding RNA 663	M8/D6	1.27408	19.9407
ENSG00000266916	ZNF793-AS1	ZNF793 antisense RNA 1 (head to head)	M8/D6	1.50867	28.7961
ENSG00000266918		TEC	M8/D6	1.29262	14.8253
ENSG00000266921	ZNF230-DT	ZNF230 divergent transcript	M8/D6	1.23557	196.055
ENSG00000266946	MRPL37P1	mitochondrial ribosomal protein L37 pseudogene 1	M8/D6	1.15383	12.1387
ENSG00000266947		novel transcript, antisense SLFN5	M8/D6	0.564554	12.3253
ENSG00000266978		novel transcript, antisense to MRPL4 and ICAM1	M8/D6	0.820913	16.9563
ENSG00000266998		novel transcript, antisense to SEPT9	M8/D6	1.83024	31.8636
ENSG00000267002		novel transcript	M8/D6	1.14417	8.98811
ENSG00000267016		novel transcript, antisense to SEPT9	M8/D6	1.19198	22.7234
ENSG00000267034	NA	NA	M8/D6	1.57701	38.3224
ENSG00000267040		novel transcript, antisense to ATP8B1	M8/D6	1.309	14.9066
ENSG00000267041	ZNF850	zinc finger protein 850	M8/D6	1.59362	11.5448
ENSG00000267053		novel transcript	M8/D6	2.06977	48.04
ENSG00000267074		novel transcript, sense intronic SLFN12L	M8/D6	1.19937	15.3802
ENSG00000267080	ASB16-AS1	ASB16 antisense RNA 1	M8/D6	1.10981	12.9225
ENSG00000267102		RAB32, member RAS oncogene family (RAB32) pseudogene	M8/D6	0.434572	19.6738
ENSG00000267149		novel transcript	M8/D6	0.270675	34.8936
ENSG00000267179		novel protein	M8/D6	1.68887	92.2627
ENSG00000267198		novel transcript	M8/D6	1.08666	25.8431
ENSG00000267199		novel transcript, antisense SPIRE1	M8/D6	1.83754	52.2411
ENSG00000267226	MALT1-AS1	MALT1 antisense RNA 1	M8/D6	1.4964	27.2391
ENSG00000267248		novel transcript	M8/D6	1.62605	28.7367
ENSG00000267254	ZNF790-AS1	ZNF790 antisense RNA 1	M8/D6	1.22601	16.3898
ENSG00000267257		novel transcript, antisense to ALPK2	M8/D6	0.76414	11.569
ENSG00000267260		novel transcript	M8/D6	1.43459	36.8412
ENSG00000267265	GP6-AS1	GP6 antisense RNA 1	M8/D6	0.253456	16.7446
ENSG00000267270	PARD6G-AS1	PARD6G antisense RNA 1	M8/D6	0.455758	23.0754
ENSG00000267278	MAP3K14-AS1	MAP3K14 antisense RNA 1	M8/D6	1.20629	20.3524
ENSG00000267281	ATF7-NPFF	ATF7-NPFF readthrough	M8/D6	1.21745	18.6133
ENSG00000267283		novel transcript, antisense to BTBD2	M8/D6	2.07455	47.1049
ENSG00000267312		adenylosuccinate synthase (ADSS) pseudogene	M8/D6	1.08189	41.0855
ENSG00000267322	SNHG22	small nucleolar RNA host gene 22	M8/D6	0.924352	21.69
ENSG00000267361	SEC24AP1	SEC24 homolog A pseudogene 1	M8/D6	1.45628	20.216
ENSG00000267368	UPK3BL1	uroplakin 3B like 1	M8/D6	0.319396	33.8912
ENSG00000267369	TAF5LP1	TATA-box binding protein associated factor 5 like pseudogene 1	M8/D6	1.2307	10.5352
ENSG00000267370		zinc finger protein 420 (ZNF420) pseudogene	M8/D6	1.48512	54.5423
ENSG00000267383		novel transcript, antisense to ZNF486 and ZNF90	M8/D6	1.63605	33.8636
ENSG00000267387		novel transcript, antisense to C19orf66	M8/D6	1.20341	11.3369
ENSG00000267412		novel transcript, sense intronic to GNG7	M8/D6	1.44382	25.2216
ENSG00000267419	ZNF56P	zinc finger protein 56, pseudogene	M8/D6	1.17513	21.5507
ENSG00000267459	NA	NA	M8/D6	1.63383	189.037
ENSG00000267470	ZNF571-AS1	ZNF571 antisense RNA 1	M8/D6	1.17289	28.5803
ENSG00000267475	NUDT19-DT	NUDT19 divergent transcript	M8/D6	0.813024	26.6114
ENSG00000267481		novel transcript, sense intronic to ZNF506	M8/D6	1.16067	17.4565
ENSG00000267500	ZNF887P	zinc finger protein 887, pseudogene	M8/D6	3.90067	192.273
ENSG00000267508	ZNF285	zinc finger protein 285	M8/D6	1.85235	30.5535
ENSG00000267515		high mobility group box 3 (HMGB3) pseudogene	M8/D6	2.34264	185.519
ENSG00000267519	MIR23AHG	miR-23a/27a/24-2 cluster host gene	M8/D6	1.38074	15.2561
ENSG00000267520		novel transcript	M8/D6	1.33215	30.6894
ENSG00000267534	S1PR2	sphingosine-1-phosphate receptor 2	M8/D6	1.1728	7.41359
ENSG00000267547		novel transcript	M8/D6	0.430613	23.1982
ENSG00000267551	GNA15-DT	GNA15 divergent transcript	M8/D6	1.34498	33.3625
ENSG00000267579		novel transcript, antisense to ALPK2	M8/D6	0.669854	14.0808
ENSG00000267605		novel transcript, antisense to ZNF383	M8/D6	1.64971	25.907
ENSG00000267632		novel transcript	M8/D6	1.30416	11.8142
ENSG00000267645		novel protein, POLR2J2-UPK3BL readthrough	M8/D6	0.562802	7.09768
ENSG00000267648		DTW domain containing 2 (DTWD2) pseudogene	M8/D6	0.402676	27.8471
ENSG00000267649		novel transcript	M8/D6	1.71018	29.5956
ENSG00000267679	EIF5AP2	eukaryotic translation initiation factor 5A pseudogene 2	M8/D6	0.525774	22.6302
ENSG00000267680	ZNF224	zinc finger protein 224	M8/D6	1.148	13.3771
ENSG00000267682		novel transcript, sense intronic to HKR1	M8/D6	1.56219	25.9834
ENSG00000267719	LINC02078	long intergenic non-protein coding RNA 2078	M8/D6	0.184664	37.7516
ENSG00000267724		novel transcript, antisense to HDHD2	M8/D6	0.784033	14.5933
ENSG00000267731		novel transcript	M8/D6	1.40286	21.5551
ENSG00000267745		novel transcript	M8/D6	0.43447	33.7181
ENSG00000267749		novel transcript, sense intronic to GNG7	M8/D6	1.45097	26.2745
ENSG00000267751	BSG-AS1	BSG antisense RNA 1	M8/D6	1.61882	69.1066
ENSG00000267757	EML2-AS1	EML2 antisense RNA 1	M8/D6	0.444264	19.1015
ENSG00000267787		novel transcript, antisense to ATP8B1	M8/D6	1.25571	7.20703
ENSG00000267838		novel transcript	M8/D6	0.834389	13.6175
ENSG00000267855	NDUFA7	NADH:ubiquinone oxidoreductase subunit A7	M8/D6	0.866794	12.79
ENSG00000267871	ZNF460-AS1	ZNF460 antisense RNA 1	M8/D6	1.30302	32.4538
ENSG00000267886		novel transcript	M8/D6	1.94911	28.4759
ENSG00000267892		novel transcript, antisense to CAPN12	M8/D6	3.04705	66.0751
ENSG00000267898		novel transcript	M8/D6	0.794085	17.2472
ENSG00000267920	SNX6P1	sorting nexin 6 pseudogene 1	M8/D6	1.73662	232.568
ENSG00000267924		novel transcript	M8/D6	1.7797	28.3991
ENSG00000267934		novel transcript, antisense to ZNF91	M8/D6	1.53144	16.0241
ENSG00000268043	NBPF12	NBPF member 12	M8/D6	0.929513	6.96553
ENSG00000268049		novel transcript, antisense to ZNF497	M8/D6	1.36113	39.9981
ENSG00000268088		lectin, galactoside-binding, soluble, 14 (LGALS14) pseudogene	M8/D6	0.565919	20.878
ENSG00000268117	VN1R84P	vomeronasal 1 receptor 84 pseudogene	M8/D6	2.26741	309.655
ENSG00000268119		novel transcript	M8/D6	2.59373	70.9746
ENSG00000268205		novel transcript	M8/D6	0.811577	8.0431
ENSG00000268225	NA	NA	M8/D6	1.38925	86.3019
ENSG00000268230		novel transcript	M8/D6	1.7974	19.2636
ENSG00000268333		novel transcript	M8/D6	1.33587	44.9446
ENSG00000268355		novel transcript	M8/D6	0.577999	17.5471
ENSG00000268357	VN1R81P	vomeronasal 1 receptor 81 pseudogene	M8/D6	0.676788	36.7866
ENSG00000268364	SMC5-DT	SMC5 divergent transcript	M8/D6	1.50604	18.2904
ENSG00000268442		hepatitis A virus cellular receptor 1 (HAVCR1) pseudogene	M8/D6	1.66457	124.725
ENSG00000268472		novel transcript, antisense to C11orf34	M8/D6	1.71624	85.6155
ENSG00000268500	SIGLEC5	sialic acid binding Ig like lectin 5	M8/D6	0.772021	11.6213
ENSG00000268516	ZNF8-DT	ZNF8 divergent transcript	M8/D6	1.09963	9.46163
ENSG00000268573		novel transcript	M8/D6	1.70338	9.39288
ENSG00000268575		novel transcript, readthrough between SLC35E2 and CDK11A	M8/D6	1.43154	13.3072
ENSG00000268649		novel transcript	M8/D6	1.51196	166.59
ENSG00000268686		novel transcript, antisense to DKKL1	M8/D6	2.40844	133.769
ENSG00000268705	BNIP3P26	BCL2 interacting protein 3 pseudogene 26	M8/D6	1.67204	34.3344
ENSG00000268744		novel transcript	M8/D6	1.1824	91.82
ENSG00000268785	RPL7P50	ribosomal protein L7 pseudogene 50	M8/D6	0.724398	24.4962
ENSG00000268858		novel transcript, antisense to ABHD16B	M8/D6	1.1068	15.4747
ENSG00000268861	NA	NA	M8/D6	0.725351	64.7791
ENSG00000268895	A1BG-AS1	A1BG antisense RNA 1	M8/D6	2.00839	23.2362
ENSG00000268903		novel pseudogene	M8/D6	0.832055	20.8425
ENSG00000268912		novel transcript	M8/D6	0.809397	12.7603
ENSG00000268947		novel transcript	M8/D6	1.65701	24.6649
ENSG00000268975	MIA-RAB4B	MIA-RAB4B readthrough (NMD candidate)	M8/D6	0.564245	112.605
ENSG00000268992	CDC42EP3P1	CDC42 effector protein 3 pseudogene 1	M8/D6	1.27656	29.9359
ENSG00000269069		protein associated with topoisomerase II homolog 1 (yeast) (PATL1) pseudogene	M8/D6	1.16192	10.6664
ENSG00000269086		novel transcript	M8/D6	4.16949	132.435
ENSG00000269220	LINC00528	long intergenic non-protein coding RNA 528	M8/D6	1.09792	9.38459
ENSG00000269226	TMSB15B	thymosin beta 15B	M8/D6	1.28098	39.543
ENSG00000269296		novel transcript, antisense to ZNF780A	M8/D6	1.59923	44.22
ENSG00000269343	ZNF587B	zinc finger protein 587B	M8/D6	0.882832	7.48705
ENSG00000269388		putative ATP-binding domain-containing protein 3-like protein (ABP3L) pseudogene	M8/D6	0.373573	16.6808
ENSG00000269392		novel transcript, antisense to NR1H2	M8/D6	1.52014	249.985
ENSG00000269397		novel transcript, sense intronic to ZNF726	M8/D6	1.79876	20.3669
ENSG00000269399		novel transcript	M8/D6	1.36533	18.1681
ENSG00000269460		novel transcript	M8/D6	0.589403	39.0891
ENSG00000269473	ZNF132-DT	ZNF132 divergent transcript	M8/D6	1.69018	56.3464
ENSG00000269481		novel transcript, antisense FAM125A	M8/D6	1.39067	16.6451
ENSG00000269553		novel transcript	M8/D6	1.739	18.7802
ENSG00000269560		novel transcript, sense intronic to ZNF564	M8/D6	1.41302	19.9511
ENSG00000269609	C10orf95-AS1	C10orf95 antisense RNA 1	M8/D6	1.33986	5.74429
ENSG00000269667		novel transcript	M8/D6	2.23469	71.2056
ENSG00000269696	ZNF470-DT	ZNF470 divergent transcript	M8/D6	2.88576	57.6197
ENSG00000269720	CCDC194	coiled-coil domain containing 194	M8/D6	0.797201	18.9391
ENSG00000269737		ribosomal protein S7 (RPS7) pseudogene	M8/D6	1.14854	9.2742
ENSG00000269743	SLC25A53	solute carrier family 25 member 53	M8/D6	0.838615	11.9882
ENSG00000269821	KCNQ1OT1	KCNQ1 opposite strand/antisense transcript 1	M8/D6	1.07709	7.01339
ENSG00000269834	ZNF528-AS1	ZNF528 antisense RNA 1	M8/D6	1.3883	13.7857
ENSG00000269837	IPO5P1	importin 5 pseudogene 1	M8/D6	1.16662	14.5553
ENSG00000269845	CCNYL6	cyclin Y like 6 (pseudogene)	M8/D6	1.58316	22.4703
ENSG00000269881	NA	NA	M8/D6	0.803805	45.3665
ENSG00000269896		small nuclear ribonucleoprotein N (SNRPN) pseudogene	M8/D6	0.461666	14.3224
ENSG00000269906		novel transcript, sense intronic to SAV1	M8/D6	1.3095	31.4034
ENSG00000269910		novel transcript, antisense to KLC1	M8/D6	1.28915	11.3321
ENSG00000269911	FAM226B	family with sequence similarity 226 member B	M8/D6	3.10783	83.3676
ENSG00000269919		novel transcript, sense intronic to PRDM1	M8/D6	0.387434	49.5245
ENSG00000269930		novel transcript	M8/D6	1.94075	81.7311
ENSG00000269938		novel transcript, sense intronic to CCDC92	M8/D6	1.46417	64.2193
ENSG00000269940		novel transcript, sense intronic to KLC1	M8/D6	1.20138	31.2797
ENSG00000269952		novel transcript, sense intronic to CREM	M8/D6	1.47975	106.457
ENSG00000269954		novel transcript, antisense to BLK	M8/D6	0.522547	11.0767
ENSG00000269958		novel transcript, sense intronic to KLC1	M8/D6	1.26621	7.4865
ENSG00000269968		novel transcript, antisense to GAPDH	M8/D6	1.48631	29.2193
ENSG00000269973		novel transcript	M8/D6	1.69224	17.1588
ENSG00000269974	NA	NA	M8/D6	1.6298	76.6376
ENSG00000269997		novel transcript, sense intronic to CCDC92	M8/D6	1.51093	46.716
ENSG00000270015	NA	NA	M8/D6	1.32527	8.54359
ENSG00000270016		novel transcript, antisense to AC026150.11	M8/D6	1.8998	73.382
ENSG00000270019		novel transcript	M8/D6	1.29815	15.7121
ENSG00000270020		novel transcript	M8/D6	0.494141	20.8811
ENSG00000270022		RNA, U12 small nuclear	M8/D6	0.541068	24.4632
ENSG00000270025	BMS1P7	BMS1 pseudogene 7	M8/D6	0.629919	9.10432
ENSG00000270038		novel transcript	M8/D6	0.378343	20.4852
ENSG00000270039		novel transcript	M8/D6	0.80209	26.6578
ENSG00000270049	ATP6V0D1-DT	ATP6V0D1 divergent transcript	M8/D6	1.19788	12.5344
ENSG00000270061		novel transcript, sense intronic to CCDC92	M8/D6	1.44216	39.1987
ENSG00000270062		novel transcript, sense intronic to NIN	M8/D6	1.3871	21.6232
ENSG00000270069	MIR222HG	miR222/221 cluster host gene	M8/D6	0.320642	9.99323
ENSG00000270091		novel transcript	M8/D6	0.88147	29.4349
ENSG00000270095		novel transcript, sense intronic to CCDC92	M8/D6	1.39979	87.2052
ENSG00000270108		novel transcript, sense intronic to KLC1	M8/D6	1.44461	19.0112
ENSG00000270112	ST8SIA5-DT	ST8SIA5 divergent transcript	M8/D6	5.28609	96.4159
ENSG00000270124		novel transcript	M8/D6	1.26602	25.1393
ENSG00000270127		novel transcript	M8/D6	0.889648	10.7211
ENSG00000270130		novel transcript, sense intronic to CCDC92	M8/D6	1.64095	80.5925
ENSG00000270149		novel transcript, TSTD1 - F11R readthrough	M8/D6	1.76855	171.933
ENSG00000270154		novel transcript	M8/D6	1.63286	50.22
ENSG00000270164	LINC01480	long intergenic non-protein coding RNA 1480	M8/D6	1.38986	12.2333
ENSG00000270170	NCBP2AS2	NCBP2 antisense 2 (head to head)	M8/D6	0.913138	11.4048
ENSG00000270177	PPP2CA-DT	PPP2CA divergent transcript	M8/D6	0.636031	19.4244
ENSG00000270194	GOLGA4-AS1	GOLGA4 antisense RNA 1	M8/D6	0.773889	8.15535
ENSG00000270195	NA	NA	M8/D6	1.15088	24.9576
ENSG00000270228		HEAT repeat containing 2 (HEATR2) pseudogene	M8/D6	0.716921	21.6033
ENSG00000270270	BNIP3P10	BCL2 interacting protein 3 pseudogene 10	M8/D6	1.35405	29.2969
ENSG00000270277		novel transcript, antisense to titin	M8/D6	0.252167	13.202
ENSG00000270292		tubulin, alpha 4a (TUBA4A) pseudogene	M8/D6	1.20216	32.8157
ENSG00000270332	SMC2-DT	SMC2 divergent transcript	M8/D6	1.26618	55.7532
ENSG00000270344	POC1B-AS1	POC1B antisense RNA 1	M8/D6	0.891315	10.6074
ENSG00000270361		novel transcript	M8/D6	0.836101	30.935
ENSG00000270362	HMGN3-AS1	HMGN3 antisense RNA 1	M8/D6	1.15174	11.998
ENSG00000270392	PFN1P2	profilin 1 pseudogene 2	M8/D6	1.4169	11.7626
ENSG00000270423		retinoblastoma binding protein 8, pseudogene	M8/D6	1.65887	38.489
ENSG00000270426		novel transcript, sense intronic to IRF2	M8/D6	0.696642	13.0482
ENSG00000270433	H3P37	H3 histone pseudogene 37	M8/D6	1.36813	20.8435
ENSG00000270479	BNIP3P37	BCL2 interacting protein 3 pseudogene 37	M8/D6	1.74377	129.577
ENSG00000270504		novel transcript, antisense to PXDC1	M8/D6	2.86656	37.3651
ENSG00000270505	IGHV1OR15-1	immunoglobulin heavy variable 1/OR15-1 (non-functional)	M8/D6	0.395897	13.994
ENSG00000270550	IGHV3-30	immunoglobulin heavy variable 3-30	M8/D6	0.373774	9.93448
ENSG00000270574		novel transcript, antisense to titin	M8/D6	0.184103	18.9149
ENSG00000270580		novel transcript	M8/D6	0.901873	14.6437
ENSG00000270585	SNX2P1	sorting nexin 2 pseudogene 1	M8/D6	1.76457	24.2425
ENSG00000270589		novel transcript, antisense to BBIP1	M8/D6	1.11914	16.6344
ENSG00000270605		novel transcript	M8/D6	1.17162	10.2004
ENSG00000270629	NBPF14	NBPF member 14	M8/D6	0.789909	12.2309
ENSG00000270647	TAF15	TATA-box binding protein associated factor 15	M8/D6	0.924902	9.08234
ENSG00000270659		novel transcript	M8/D6	1.83419	26.9372
ENSG00000270681		novel transcript, antisense to SH3D19	M8/D6	1.7581	94.5161
ENSG00000270696		novel transcript, antisense to C2orf3	M8/D6	1.11743	13.3485
ENSG00000270761	CD2AP-DT	CD2AP divergent transcript	M8/D6	1.31089	74.8787
ENSG00000270788	PDLIM1P1	PDZ and LIM domain 1 pseudogene 1	M8/D6	0.952991	86.5983
ENSG00000270872	SRGAP2D	SLIT-ROBO Rho GTPase activating protein 2D (pseudogene)	M8/D6	1.2329	101.166
ENSG00000270882	H4C14	H4 clustered histone 14	M8/D6	1.36848	53.9297
ENSG00000270883		novel transcript	M8/D6	0.740514	32.4227
ENSG00000270933		novel transcript	M8/D6	0.847129	11.9677
ENSG00000270956		novel transcript, antisense to TTN	M8/D6	0.197118	9.37367
ENSG00000270972		novel transcript	M8/D6	1.66471	102.456
ENSG00000270977		leucine rich repeat containing 37 member A3 (LRRC37A3) pseudogene	M8/D6	1.78547	115.656
ENSG00000271011		novel transcript, antisense to TTN	M8/D6	0.139498	26.6557
ENSG00000271013	LRRC37A9P	leucine rich repeat containing 37 member A9, pseudogene	M8/D6	3.09983	45.8956
ENSG00000271022		programmed cell death 2, pseudogene	M8/D6	1.54477	35.1405
ENSG00000271032		novel transcript	M8/D6	1.66731	33.4588
ENSG00000271046		novel transcript	M8/D6	2.23787	40.226
ENSG00000271079	CTAGE15	CTAGE family member 15	M8/D6	0.558075	13.4676
ENSG00000271105	SCML2P2	SCML2 pseudogene 2	M8/D6	1.62499	80.7604
ENSG00000271119		novel transcript	M8/D6	1.40056	17.6628
ENSG00000271122	HERPUD2-AS1	HERPUD2 antisense RNA 1	M8/D6	0.852904	7.41011
ENSG00000271133	ITGB8-AS1	ITGB8 antisense RNA 1	M8/D6	1.34264	21.3612
ENSG00000271141		novel transcript	M8/D6	0.160791	11.9578
ENSG00000271155		novel transcript, antisense to PTCH1	M8/D6	1.43071	16.2243
ENSG00000271172		novel transcript	M8/D6	1.44671	53.3731
ENSG00000271204		novel transcript	M8/D6	0.788062	10.9489
ENSG00000271216	LINC01050	long intergenic non-protein coding RNA 1050	M8/D6	1.57713	155.289
ENSG00000271225	BNIP3P4	BCL2 interacting protein 3 pseudogene 4	M8/D6	1.28971	15.6359
ENSG00000271254		NA	M8/D6	3.16553	102.489
ENSG00000271267		ATP synthase, H+ transporting, mitochondrial Fo complex, subunit F2 (ATP5J2) pseudogene	M8/D6	1.40812	30.8584
ENSG00000271270	TMCC1-DT	TMCC1 divergent transcript	M8/D6	0.883489	17.2901
ENSG00000271303	SRXN1	sulfiredoxin 1	M8/D6	1.06867	8.05772
ENSG00000271321	CTAGE6	CTAGE family member 6	M8/D6	0.631848	15.3932
ENSG00000271344		novel transcript	M8/D6	0.491472	44.3462
ENSG00000271347	NA	NA	M8/D6	1.29487	34.2577
ENSG00000271366		novel transcript	M8/D6	1.77479	74.1038
ENSG00000271383	NBPF19	NBPF member 19	M8/D6	0.795367	5.88093
ENSG00000271425	NBPF10	NBPF member 10	M8/D6	0.617303	7.09968
ENSG00000271428	MPHOSPH6P1	MPHOSPH6 pseudogene 1	M8/D6	1.24871	26.8209
ENSG00000271503	CCL5	C-C motif chemokine ligand 5	M8/D6	1.23528	12.4731
ENSG00000271533		novel transcript, sense intronic FTX	M8/D6	1.12078	11.2516
ENSG00000271550	BNIP3P11	BCL2 interacting protein 3 pseudogene 11	M8/D6	0.812416	15.3567
ENSG00000271576	PRKACB-DT	PRKACB divergent transcript	M8/D6	1.30237	17.4765
ENSG00000271581		HLA complex group 4 (HCG4) pseudogene	M8/D6	0.754435	32.7035
ENSG00000271601	LIX1L	limb and CNS expressed 1 like	M8/D6	1.12592	7.56105
ENSG00000271605	MILR1	mast cell immunoglobulin like receptor 1	M8/D6	4.20979	305.931
ENSG00000271614	ATP2B1-AS1	ATP2B1 antisense RNA 1	M8/D6	1.41453	15.9591
ENSG00000271643	PDCD6IP-DT	PDCD6IP divergent transcript	M8/D6	0.55817	26.4082
ENSG00000271646	IRF2-DT	IRF2 divergent transcript	M8/D6	0.836889	13.2896
ENSG00000271670		novel transcript, antisense to WDR11	M8/D6	1.61286	21.0426
ENSG00000271698		novel transcript	M8/D6	1.81746	183.46
ENSG00000271699	SNX29P2	sorting nexin 29 pseudogene 2	M8/D6	3.54458	34.0975
ENSG00000271743		novel transcript	M8/D6	0.770959	31.8635
ENSG00000271755		novel transcript	M8/D6	2.30428	113.297
ENSG00000271780		novel transcript	M8/D6	0.987576	24.2375
ENSG00000271788		novel transcript	M8/D6	1.32282	54.1662
ENSG00000271798	SNORA51	small nucleolar RNA, H/ACA box 51	M8/D6	0.688143	46.7704
ENSG00000271810		novel protein, PPM1J-RHOC readthrough	M8/D6	1.1803	98.6078
ENSG00000271816	BMS1P4	BMS1 pseudogene 4	M8/D6	0.627934	22.7014
ENSG00000271833		novel transcript	M8/D6	1.16905	25.9365
ENSG00000271856	LINC01215	long intergenic non-protein coding RNA 1215	M8/D6	0.180194	6.01029
ENSG00000271882		novel transcript	M8/D6	1.59175	72.4958
ENSG00000271916		novel transcript, antisense to CACNA1D	M8/D6	3.01914	446.419
ENSG00000271918		novel transcript, antisense to COMMD10	M8/D6	1.24789	9.76259
ENSG00000271930		novel transcript	M8/D6	2.63882	328.135
ENSG00000271933		novel transcript, antisense to GHITM	M8/D6	0.745663	9.29393
ENSG00000271934	OR2AS2P	olfactory receptor family 2 subfamily AS member 2 pseudogene	M8/D6	0.658112	28.0792
ENSG00000271936		novel transcript, antisense to ADCY3	M8/D6	1.24026	22.8246
ENSG00000271959		novel transcript, antisense to MROH5	M8/D6	1.72156	92.3908
ENSG00000271964		novel transcript, antisense to RFTN1	M8/D6	0.672683	14.1548
ENSG00000271967		novel transcript	M8/D6	1.25217	84.4387
ENSG00000271976		novel transcript, antisense to IL17RB	M8/D6	1.27231	12.274
ENSG00000271980		novel transcript, antisense to CCT5	M8/D6	1.12894	59.86
ENSG00000271982	SNORD58B	small nucleolar RNA, C/D box 58B	M8/D6	1.13809	12.0995
ENSG00000271992		novel transcript	M8/D6	0.725236	14.4603
ENSG00000271993		novel transcript, antisense to LRRFIP2	M8/D6	1.38022	79.8699
ENSG00000271998		novel transcript	M8/D6	0.76178	19.6878
ENSG00000272008		novel transcript, antisense to ZNF292	M8/D6	1.1774	7.26127
ENSG00000272024		novel transcript	M8/D6	1.46182	320.557
ENSG00000272031	ANKRD34A	ankyrin repeat domain 34A	M8/D6	1.61615	43.7903
ENSG00000272034	SNORD14A	small nucleolar RNA, C/D box 14A	M8/D6	0.535438	13.5049
ENSG00000272040		novel transcript	M8/D6	1.22434	28.6006
ENSG00000272047	GTF2H5	general transcription factor IIH subunit 5	M8/D6	0.867289	6.1831
ENSG00000272049		novel transcript	M8/D6	1.26445	124.941
ENSG00000272068	BCAN-AS1	BCAN antisense RNA 1	M8/D6	0.754555	10.3563
ENSG00000272077		novel transcript	M8/D6	0.820426	8.38077
ENSG00000272078		novel transcript, antisense to CASZ1	M8/D6	0.718022	9.25741
ENSG00000272092		novel transcript	M8/D6	1.31673	12.7137
ENSG00000272137		novel transcript	M8/D6	1.83247	157.175
ENSG00000272142		novel transcript	M8/D6	0.636036	30.0838
ENSG00000272144		novel transcript	M8/D6	1.40646	45.0144
ENSG00000272153		novel transcript, antisense to LRRC47	M8/D6	0.860189	18.587
ENSG00000272168	CASC15	cancer susceptibility 15	M8/D6	1.54697	63.556
ENSG00000272173		novel transcript, antisense to C12orf57	M8/D6	0.823743	11.1848
ENSG00000272182		novel transcript, antisense to PDHB	M8/D6	0.647358	102.301
ENSG00000272183		novel transcript, antisense to LBX2	M8/D6	1.52062	16.7383
ENSG00000272195		novel transcript, antisense to EFCAB2	M8/D6	1.23701	17.1769
ENSG00000272196	NA	NA	M8/D6	1.70026	11.9751
ENSG00000272211		novel transcript, antisense to STK17B	M8/D6	1.21952	15.1243
ENSG00000272223		novel transcript, antisense to RRP36	M8/D6	1.43713	18.1102
ENSG00000272256		novel transcript, antisense to TMEM66	M8/D6	0.639129	16.2746
ENSG00000272259	LINC01749	long intergenic non-protein coding RNA 1749	M8/D6	1.23738	21.5018
ENSG00000272264		novel transcript	M8/D6	1.23872	31.9819
ENSG00000272267		novel transcript, antisense to TNKS	M8/D6	0.789776	91.6447
ENSG00000272269	NUP153-AS1	NUP153 antisense RNA 1	M8/D6	0.822466	8.0912
ENSG00000272288	ILRUN-AS1	ILRUN antisense RNA 1	M8/D6	0.853194	18.4264
ENSG00000272305		novel transcript	M8/D6	0.69759	14.4223
ENSG00000272325	NUDT3	nudix hydrolase 3	M8/D6	1.19265	17.7276
ENSG00000272341		novel transcript	M8/D6	1.30294	19.6276
ENSG00000272356		novel transcript, antisense to REV3L	M8/D6	1.1148	13.0335
ENSG00000272374		novel transcript, antisense to SCUBE3	M8/D6	1.27306	16.7642
ENSG00000272398	CD24	CD24 molecule	M8/D6	1.54765	10.9266
ENSG00000272405		novel transcript, antisense to BCAN	M8/D6	0.699466	10.0307
ENSG00000272420		novel transcript, sense intronic to MORN1	M8/D6	0.369012	36.2636
ENSG00000272444		novel transcript	M8/D6	1.90932	189.429
ENSG00000272447		novel transcript	M8/D6	1.43251	8.77302
ENSG00000272455	MRPL20-DT	MRPL20 divergent transcript	M8/D6	1.20856	13.2606
ENSG00000272463		novel transcript	M8/D6	2.16302	39.2858
ENSG00000272468		novel transcript	M8/D6	2.40429	21.5306
ENSG00000272476		novel transcript, antisense to SEC63	M8/D6	0.725061	15.3438
ENSG00000272498		novel transcript, antisense to RFTN1	M8/D6	0.778744	17.7798
ENSG00000272501		novel transcript, antisense to HCG27	M8/D6	1.18288	7.51609
ENSG00000272502		novel transcript	M8/D6	0.487426	16.9388
ENSG00000272505		novel transcript	M8/D6	0.862484	14.9169
ENSG00000272516		novel transcript	M8/D6	1.79359	78.1641
ENSG00000272525	BTF3-DT	BTF3 divergent transcript	M8/D6	1.33104	53.8388
ENSG00000272529		novel transcript, antisense to RFTN1	M8/D6	0.749241	16.3763
ENSG00000272533	SNORA28	small nucleolar RNA, H/ACA box 28	M8/D6	0.539506	11.3171
ENSG00000272562	H3-3A-DT	H3-3A divergent transcript	M8/D6	1.48551	56.9027
ENSG00000272563		novel transcript	M8/D6	1.52383	34.3776
ENSG00000272567		novel transcript	M8/D6	0.736134	25.8971
ENSG00000272602	ZNF595	zinc finger protein 595	M8/D6	1.58955	15.2391
ENSG00000272604		novel transcript, antisense to EFCAB10	M8/D6	0.723132	16.8847
ENSG00000272617		novel protein, COG8-PDF readthrough	M8/D6	0.924539	10.7912
ENSG00000272630		novel transcript	M8/D6	1.14214	15.3671
ENSG00000272632		novel transcript	M8/D6	1.99961	219.773
ENSG00000272644	NA	NA	M8/D6	0.719039	30.2406
ENSG00000272666	KLHDC7B-DT	KLHDC7B divergent transcript	M8/D6	1.53893	9.38895
ENSG00000272668		novel transcript, antisense to VSIG8	M8/D6	2.14495	94.3423
ENSG00000272686	WASL-DT	WASL divergent transcript	M8/D6	0.814102	13.1394
ENSG00000272693		nuclear protein 2, transcriptional regulator (NUPR2) pseudogene	M8/D6	1.47827	28.3752
ENSG00000272711	HK2-DT	HK2 divergent transcript	M8/D6	0.72833	19.5385
ENSG00000272750		novel transcript, antisense to MIA3	M8/D6	1.10964	19.4438
ENSG00000272800		novel transcript	M8/D6	1.30398	104.527
ENSG00000272821		novel transcript, antisense to SCO2	M8/D6	1.27881	18.498
ENSG00000272825		novel transcript	M8/D6	3.26195	25.0282
ENSG00000272831		novel transcript, antisense to RABGEF1	M8/D6	1.21925	23.7844
ENSG00000272841	MAP3K4-AS1	MAP3K4 antisense RNA 1	M8/D6	0.745915	14.9869
ENSG00000272849		novel transcript	M8/D6	1.39466	20.5596
ENSG00000272853	SUV39H2-DT	SUV39H2 divergent transcript	M8/D6	1.37155	39.42
ENSG00000272864		novel transcript	M8/D6	0.585967	86.4546
ENSG00000272870	SAP30-DT	SAP30 divergent transcript	M8/D6	1.45165	32.7721
ENSG00000272871		novel transcript	M8/D6	1.1851	17.8822
ENSG00000272894	MIOS-DT	MIOS divergent transcript	M8/D6	1.34121	33.1954
ENSG00000272906		novel transcript, antisense to TOR1AIP1	M8/D6	1.30295	37.837
ENSG00000272913		novel transcript	M8/D6	1.12423	12.6189
ENSG00000272918		novel transcript, antisense to MLL5	M8/D6	1.01856	15.5639
ENSG00000272927		novel transcript, antisense to PDE6B	M8/D6	1.50742	36.7773
ENSG00000272931	LRRC8D-DT	LRRC8D divergent transcript	M8/D6	1.41598	61.1063
ENSG00000272941		novel transcript, antisense to C7orf49	M8/D6	1.20955	12.2208
ENSG00000272948		novel transcript, antisense to DSCR3	M8/D6	1.26908	32.0803
ENSG00000272953		novel transcript	M8/D6	2.11251	121.193
ENSG00000272977		novel transcript	M8/D6	1.31264	14.5029
ENSG00000272980		novel transcript	M8/D6	1.37179	22.421
ENSG00000272983		novel transcript	M8/D6	1.62359	11.6139
ENSG00000272990		novel transcript, antisense to KCNAB1	M8/D6	1.19009	18.8943
ENSG00000273008	CSGALNACT2-DT	CSGALNACT2 divergent transcript	M8/D6	1.35871	41.3708
ENSG00000273010		novel transcript, antisense to LRIF1	M8/D6	0.965929	17.4905
ENSG00000273018	FAM106A	family with sequence similarity 106 member A	M8/D6	0.573902	24.7585
ENSG00000273026		novel transcript, antisense to SLC39A1	M8/D6	1.48666	41.3663
ENSG00000273033	LINC02035	long intergenic non-protein coding RNA 2035	M8/D6	1.23757	10.8501
ENSG00000273055		novel transcript, antisense to LAMB1	M8/D6	1.6894	44.8678
ENSG00000273062	RALGPS2-AS1	RALGPS2 antisense RNA 1	M8/D6	1.52533	21.9024
ENSG00000273064		novel transcript	M8/D6	1.37946	44.4665
ENSG00000273084		novel transcript	M8/D6	1.35952	26.4746
ENSG00000273117	INSIG1-DT	INSIG1 divergent transcript	M8/D6	1.29384	10.8823
ENSG00000273137		novel transcript, antisense to SELO	M8/D6	1.16629	15.7302
ENSG00000273151		novel transcript, antisense to GET4	M8/D6	1.2841	10.2507
ENSG00000273154		novel protein, ZGPAT-LIME1 readthrough	M8/D6	0.808748	21.8214
ENSG00000273162		novel transcript	M8/D6	1.92064	46.6346
ENSG00000273173	SNURF	SNRPN upstream open reading frame	M8/D6	1.08196	57.9693
ENSG00000273179		novel transcript, antisense to SPON2	M8/D6	5.91124	198.319
ENSG00000273203		novel transcript	M8/D6	0.188191	9.33418
ENSG00000273218		novel transcript	M8/D6	1.14524	15.0525
ENSG00000273243		novel transcript	M8/D6	1.25898	14.2659
ENSG00000273253		novel transcript, antisense TRABD	M8/D6	1.3121	20.8628
ENSG00000273265	CNNM3-DT	CNNM3 divergent transcript	M8/D6	1.13463	474.61
ENSG00000273270		novel transcript	M8/D6	1.33328	12.3103
ENSG00000273272		novel transcript	M8/D6	1.70166	40.9257
ENSG00000273295		novel transcript	M8/D6	1.12871	10.874
ENSG00000273302		novel transcript	M8/D6	1.13076	11.2997
ENSG00000273305		novel transcript	M8/D6	1.47121	18.1984
ENSG00000273311	DGCR11	DiGeorge syndrome critical region gene 11	M8/D6	1.0829	17.5303
ENSG00000273319		novel transcript	M8/D6	0.720443	15.5086
ENSG00000273320		novel transcript, antisense to NAMPT	M8/D6	0.586315	30.4012
ENSG00000273338		novel transcript, antisense to DNAJB4	M8/D6	0.745837	29.6899
ENSG00000273344	PAXIP1-DT	PAXIP1 divergent transcript	M8/D6	1.14773	9.96131
ENSG00000273356	LINC02019	long intergenic non-protein coding RNA 2019	M8/D6	1.72365	52.73
ENSG00000273373		novel transcript, antisense to SLC16A4	M8/D6	1.35232	11.8504
ENSG00000273374		novel transcript	M8/D6	1.58233	29.5697
ENSG00000273384		novel transcript	M8/D6	2.61811	262.229
ENSG00000273391		novel transcript, antisense to LUC7L2	M8/D6	0.839162	18.2033
ENSG00000273424		novel transcript	M8/D6	1.45995	31.7095
ENSG00000273442		novel transcript	M8/D6	0.150461	28.7598
ENSG00000273443		novel transcript	M8/D6	1.66031	10.8828
ENSG00000273456		novel transcript	M8/D6	1.23793	26.9108
ENSG00000273464		novel transcript, antisense to GRIK1	M8/D6	0.761748	20.2039
ENSG00000273472		novel transcript	M8/D6	1.6197	40.0336
ENSG00000273486		novel transcript, antisense to SLC35G2	M8/D6	1.17475	10.1512
ENSG00000273521		novel transcript, antisense to BNIP3	M8/D6	0.75356	18.1943
ENSG00000273542	H4C12	H4 clustered histone 12	M8/D6	1.06156	12.7844
ENSG00000273565		novel transcript	M8/D6	0.648298	94.7672
ENSG00000273590		small integral membrane protein 11B	M8/D6	0.88406	9.14672
ENSG00000273599		novel transcript, antisense to CTBP2	M8/D6	0.46949	16.6515
ENSG00000273604	EPOP	elongin BC and polycomb repressive complex 2 associated protein	M8/D6	1.32946	13.0181
ENSG00000273618		TEC	M8/D6	1.15824	23.1864
ENSG00000273619		novel transcript, antisense to RPS21	M8/D6	1.21436	18.594
ENSG00000273702		novel transcript	M8/D6	0.84926	19.7754
ENSG00000273703	H2BC14	H2B clustered histone 14	M8/D6	1.22827	22.2391
ENSG00000273709	U2	U2 spliceosomal RNA	M8/D6	1.31125	39.5774
ENSG00000273723	SUGT1-DT	SUGT1 divergent transcript	M8/D6	1.21743	32.2826
ENSG00000273730	5_8S_rRNA	5.8S ribosomal RNA	M8/D6	0.863087	24.389
ENSG00000273748		NA	M8/D6	2.91111	67.4087
ENSG00000273749	CYFIP1	cytoplasmic FMR1 interacting protein 1	M8/D6	0.901624	5.94869
ENSG00000273759		novel transcript	M8/D6	1.37219	16.7942
ENSG00000273791		BCL2/adenovirus E1B 19kDa interacting protein 3 (BNIP3) pseudogene	M8/D6	1.59131	251.746
ENSG00000273802	H2BC8	H2B clustered histone 8	M8/D6	1.0934	9.55983
ENSG00000273812		novel transcript	M8/D6	1.21071	10.8144
ENSG00000273820	USP27X	ubiquitin specific peptidase 27 X-linked	M8/D6	1.4474	25.1711
ENSG00000273824		novel transcript	M8/D6	0.756474	14.7934
ENSG00000273893		novel transcript, sense intronic to SLC13A3	M8/D6	0.740795	24.5819
ENSG00000273973		novel transcript, sense intronic to DGKA	M8/D6	1.61633	92.094
ENSG00000273983	H3C8	H3 clustered histone 8	M8/D6	1.79814	19.944
ENSG00000273987		novel transcript, sense intronic to CAPS2	M8/D6	1.49266	118.92
ENSG00000274001		novel transcript, sense intronic to CCDC122	M8/D6	1.34462	19.4385
ENSG00000274012	RN7SL2	RNA component of signal recognition particle 7SL2	M8/D6	0.683951	11.0036
ENSG00000274020	LINC01138	long intergenic non-protein coding RNA 1138	M8/D6	0.854643	11.9842
ENSG00000274029		novel transcript	M8/D6	0.464144	40.0626
ENSG00000274038		novel transcript, sense intronic to CLEC16A	M8/D6	1.69795	37.6101
ENSG00000274062	U2	U2 spliceosomal RNA	M8/D6	1.25296	37.4435
ENSG00000274114	ALOX15P1	arachidonate 15-lipoxygenase pseudogene 1	M8/D6	1.64902	33.7929
ENSG00000274134	MIR6774	microRNA 6774	M8/D6	1.33316	29.4159
ENSG00000274191		novel transcript	M8/D6	1.36678	45.1817
ENSG00000274210	RNVU1-27	RNA, variant U1 small nuclear 27	M8/D6	0.616714	16.1512
ENSG00000274220		novel transcript	M8/D6	1.53983	34.1556
ENSG00000274227		novel transcript, antisense to ERP29	M8/D6	1.17561	23.1123
ENSG00000274251		novel transcript	M8/D6	1.77514	54.1804
ENSG00000274253		novel transcript, sense overlapping NIPA1	M8/D6	9.74148	253.354
ENSG00000274267	NA	NA	M8/D6	2.05201	19.9162
ENSG00000274272		novel transcript	M8/D6	1.27787	11.7379
ENSG00000274276		cystathionine-beta-synthase like	M8/D6	0.770698	9.06443
ENSG00000274317	LINC02334	long intergenic non-protein coding RNA 2334	M8/D6	0.613688	19.7812
ENSG00000274330		ADAM metallopeptidase domain 20 (ADAM20) pseudogene	M8/D6	1.88525	34.9314
ENSG00000274333		novel transcript	M8/D6	1.44909	12.1521
ENSG00000274341		novel transcript	M8/D6	1.57397	49.9057
ENSG00000274354		novel transcript, sense intronic to ALPK2	M8/D6	0.71627	12.4636
ENSG00000274417	MIR6515	microRNA 6515	M8/D6	0.598899	52.3449
ENSG00000274422		novel transcript	M8/D6	1.61972	37.6238
ENSG00000274443	C8orf89	chromosome 8 open reading frame 89	M8/D6	1.7239	181.052
ENSG00000274460		novel transcript	M8/D6	1.32413	25.2354
ENSG00000274528		novel transcript	M8/D6	0.631211	29.293
ENSG00000274536	MIR223HG	MIR223 host gene	M8/D6	1.78155	138.583
ENSG00000274584		RecQ protein-like (DNA helicase Q1-like) (RECQL) pseudogene	M8/D6	0.77465	130.263
ENSG00000274602	PI4KAP1	phosphatidylinositol 4-kinase alpha pseudogene 1	M8/D6	1.87701	13.3184
ENSG00000274641	H2BC17	H2B clustered histone 17	M8/D6	2.08649	20.7602
ENSG00000274712		bromodomain PHD finger transcription factor (BPTF) pseudogene	M8/D6	0.763058	7.29286
ENSG00000274717		ADAM metallopeptidase with thrombospondin type 1 motif, 7 (ADAMTS7) pseudogene	M8/D6	0.827961	28.1347
ENSG00000274744	NA	NA	M8/D6	1.35933	20.5292
ENSG00000274767		novel transcript, antisense CCL3L3	M8/D6	0.454539	30.3271
ENSG00000274776		novel transcript	M8/D6	1.22761	27.6794
ENSG00000274827	LINC01297	long intergenic non-protein coding RNA 1297	M8/D6	10.4786	255.812
ENSG00000274828		novel transcript	M8/D6	1.12216	16.0101
ENSG00000274847	MAFIP	MAFF interacting protein (pseudogene)	M8/D6	2.22506	193.94
ENSG00000274862	U2	U2 spliceosomal RNA	M8/D6	1.25722	39.5589
ENSG00000274917	RNA5-8SN5	RNA, 5.8S ribosomal N5	M8/D6	0.832975	29.0891
ENSG00000274925	ZKSCAN2-DT	ZKSCAN2 divergent transcript	M8/D6	1.17751	11.7685
ENSG00000274937		novel transcript	M8/D6	1.34539	53.9435
ENSG00000274944		novel protein	M8/D6	1.10184	137.494
ENSG00000274997	H2AC12	H2A clustered histone 12	M8/D6	1.35562	12.1941
ENSG00000275004	ZNF280B	zinc finger protein 280B	M8/D6	0.607201	8.61112
ENSG00000275017		developmental pluripotency associated 3 (DPPA3) pseudogene	M8/D6	1.67525	48.0276
ENSG00000275106		novel transcript	M8/D6	1.28376	15.2349
ENSG00000275120		novel transcript, antisense to ZSCAN2	M8/D6	0.644186	31.4465
ENSG00000275140	SEC22B3P	SEC22 homolog B3, pseudogene	M8/D6	0.844985	8.13507
ENSG00000275143	SCARNA16	small Cajal body-specific RNA 16	M8/D6	0.619485	37.3582
ENSG00000275160		ribosomal protein L7a (RPL7A) pseudogene	M8/D6	2.0395	338.66
ENSG00000275215	RNA5-8SN3	RNA, 5.8S ribosomal N3	M8/D6	0.784792	18.3809
ENSG00000275219	U2	U2 spliceosomal RNA	M8/D6	1.23632	36.9357
ENSG00000275239	FAM242F	family with sequence similarity 242 member F	M8/D6	0.396195	23.7989
ENSG00000275278		novel transcript, antisense to FAR2	M8/D6	1.91557	89.2114
ENSG00000275302	CCL4	C-C motif chemokine ligand 4	M8/D6	1.71401	10.1507
ENSG00000275342	PRAG1	PEAK1 related, kinase-activating pseudokinase 1	M8/D6	1.18419	8.26535
ENSG00000275371		novel transcript, antisense to GDPD3	M8/D6	1.81717	75.7446
ENSG00000275383		novel transcript	M8/D6	1.85028	58.2463
ENSG00000275393		novel transcript, sense intronic to C16orf74	M8/D6	1.86319	98.4405
ENSG00000275395	FCGBP	Fc fragment of IgG binding protein	M8/D6	0.738959	10.8735
ENSG00000275410	HNF1B	HNF1 homeobox B	M8/D6	0.899396	8.06748
ENSG00000275418		novel transcript	M8/D6	1.12296	10.4382
ENSG00000275437		novel transcript, sense intronic to CABLES2	M8/D6	1.24417	22.8478
ENSG00000275454		novel transcript, antisense to IMP3	M8/D6	0.704131	28.2103
ENSG00000275464		novel protein, similar to PWP2 periodic tryptophan protein homolog (yeast) PWP2	M8/D6	0.808583	7.17411
ENSG00000275484		novel transcript	M8/D6	1.7389	107.981
ENSG00000275538	RNVU1-19	RNA, variant U1 small nuclear 19	M8/D6	0.467074	19.0331
ENSG00000275560	NA	NA	M8/D6	0.799164	11.0774
ENSG00000275580		novel transcript, sense intronic to GALK2	M8/D6	0.829457	47.349
ENSG00000275632		novel transcript	M8/D6	1.41146	35.8618
ENSG00000275672		GATM antisense RNA 1	M8/D6	1.47219	82.1604
ENSG00000275693		NA	M8/D6	0.657995	47.9955
ENSG00000275700	AATF	apoptosis antagonizing transcription factor	M8/D6	0.910952	6.77274
ENSG00000275713	H2BC9	H2B clustered histone 9	M8/D6	2.28262	16.2528
ENSG00000275714	H3C1	H3 clustered histone 1	M8/D6	1.40597	16.9824
ENSG00000275740		novel readthrough transcript	M8/D6	0.762026	21.7
ENSG00000275757	5_8S_rRNA	5.8S ribosomal RNA	M8/D6	0.830463	22.8184
ENSG00000275763	ZNF516-DT	ZNF516 divergent transcript	M8/D6	1.63989	91.317
ENSG00000275764		novel transcript	M8/D6	1.15601	7.11396
ENSG00000275769		novel transcript, sense intronic to DENND5B	M8/D6	0.597153	20.3848
ENSG00000275799		novel transcript	M8/D6	2.01453	22.1573
ENSG00000275801		SLAM family member 9 (SLAMF9) pseudogene	M8/D6	0.641535	18.216
ENSG00000275832	ARHGAP23	Rho GTPase activating protein 23	M8/D6	1.72622	16.3187
ENSG00000275924	MIR6807	microRNA 6807	M8/D6	2.18506	56.6337
ENSG00000275964		novel transcript	M8/D6	1.39263	11.0351
ENSG00000275993		novel protein, similar to salt-inducible kinase 1 SIK1	M8/D6	0.478429	5.89675
ENSG00000276023	DUSP14	dual specificity phosphatase 14	M8/D6	1.86461	11.6146
ENSG00000276029	MIR4477A	microRNA 4477a	M8/D6	1.55706	68.9913
ENSG00000276043	UHRF1	ubiquitin like with PHD and ring finger domains 1	M8/D6	1.14796	9.4237
ENSG00000276045	ORAI1	ORAI calcium release-activated calcium modulator 1	M8/D6	1.09872	9.00156
ENSG00000276070	CCL4L2	C-C motif chemokine ligand 4 like 2	M8/D6	0.784121	11.596
ENSG00000276071		novel transcript	M8/D6	1.51976	19.8946
ENSG00000276085	CCL3L1	C-C motif chemokine ligand 3 like 1	M8/D6	0.343659	7.03487
ENSG00000276097		novel transcript, sense intronic to GNG7	M8/D6	1.36113	36.909
ENSG00000276116	FUT8-AS1	FUT8 antisense RNA 1	M8/D6	1.23907	14.8898
ENSG00000276131		novel transcript, antisense to GINS3	M8/D6	1.52061	305.9
ENSG00000276168	RN7SL1	RNA component of signal recognition particle 7SL1	M8/D6	0.615092	9.62827
ENSG00000276178	Y_RNA	Y RNA	M8/D6	1.32848	24.305
ENSG00000276180	H4C9	H4 clustered histone 9	M8/D6	1.24247	9.32567
ENSG00000276216		novel transcript	M8/D6	0.674327	25.0467
ENSG00000276231	PIK3R6	phosphoinositide-3-kinase regulatory subunit 6	M8/D6	0.949682	6.26136
ENSG00000276232		small Cajal body-specific RNA 10	M8/D6	0.902268	17.6903
ENSG00000276248		novel transcript, sense intronic to TMCO3	M8/D6	1.36332	17.5659
ENSG00000276255	LINC02809	long intergenic non-protein coding RNA 2809	M8/D6	1.233	18.6568
ENSG00000276256		NA	M8/D6	0.648079	10.3744
ENSG00000276259		novel transcript, antisense to CNOT1	M8/D6	0.753422	18.154
ENSG00000276291	FRG1HP	FSHD region gene 1 family member H, pseudogene	M8/D6	1.19498	11.2362
ENSG00000276293	PIP4K2B	phosphatidylinositol-5-phosphate 4-kinase type 2 beta	M8/D6	1.06663	6.18812
ENSG00000276317		novel transcript, antisense to SLCO4A1	M8/D6	0.742909	14.3177
ENSG00000276337		novel transcript, sense intronic to ZCCHC14	M8/D6	1.18435	17.2048
ENSG00000276345		NA	M8/D6	1.16031	13.272
ENSG00000276368	H2AC14	H2A clustered histone 14	M8/D6	1.75642	22.6364
ENSG00000276410	H2BC3	H2B clustered histone 3	M8/D6	2.05175	28.8632
ENSG00000276449		novel transcript	M8/D6	1.14162	9.6678
ENSG00000276462		novel transcript	M8/D6	2.4204	184.881
ENSG00000276476	LINC00540	long intergenic non-protein coding RNA 540	M8/D6	3.78687	64.2174
ENSG00000276545	PCDHGB9P	protocadherin gamma subfamily B, 9 pseudogene	M8/D6	1.5935	14.2603
ENSG00000276547	PCDHGB5	protocadherin gamma subfamily B, 5	M8/D6	1.40201	21.1591
ENSG00000276550	HERC2P2	HERC2 pseudogene 2	M8/D6	1.22763	6.78634
ENSG00000276570		novel transcript	M8/D6	1.28647	39.6907
ENSG00000276573		novel transcript, sense intronic to RAP2A	M8/D6	1.22166	31.3898
ENSG00000276596	U2	U2 spliceosomal RNA	M8/D6	1.31496	33.5719
ENSG00000276649		novel transcript, antisense to SIRPA	M8/D6	2.84291	39.9242
ENSG00000276651		novel transcript	M8/D6	0.704034	32.1089
ENSG00000276672		novel transcript, sense intronic to RFC3	M8/D6	1.31211	10.5825
ENSG00000276700	RNA5-8SN4	RNA, 5.8S ribosomal N4	M8/D6	0.871377	27.6903
ENSG00000276704		novel transcript, sense intronic to RAP2A	M8/D6	1.21671	32.8684
ENSG00000276710	CSPG4P10	chondroitin sulfate proteoglycan 4 pseudogene 10	M8/D6	0.860529	13.3786
ENSG00000276715	YWHAEP7	tyrosine 3-monooxygenase/tryptophan 5-monooxygenase activation protein epsilon pseudogene 7	M8/D6	1.93932	119.771
ENSG00000276724		novel transcript	M8/D6	1.41268	48.2819
ENSG00000276727		novel transcript, antisense to SHMT2	M8/D6	0.715237	20.886
ENSG00000276775	IGHV4-4	immunoglobulin heavy variable 4-4	M8/D6	1.76631	39.439
ENSG00000276778	LINC02227	long intergenic non-protein coding RNA 2227	M8/D6	0.294634	9.75072
ENSG00000276791		novel transcript	M8/D6	1.19172	22.8258
ENSG00000276809		novel transcript, sense intronic to DNAJC3	M8/D6	0.888626	27.992
ENSG00000276842		novel transcript, antisense to LRMP	M8/D6	1.80025	41.8211
ENSG00000276867		novel transcript	M8/D6	0.587185	15.2421
ENSG00000276903	H2AC16	H2A clustered histone 16	M8/D6	2.18635	26.6248
ENSG00000276916		novel transcript, sense intronic	M8/D6	1.42024	53.8687
ENSG00000277007		novel transcript	M8/D6	1.53943	15.066
ENSG00000277027	RMRP	RNA component of mitochondrial RNA processing endoribonuclease	M8/D6	0.794519	17.5629
ENSG00000277053	GTF2IP1	general transcription factor IIi pseudogene 1	M8/D6	1.10997	5.23995
ENSG00000277072	STAG3L2	stromal antigen 3-like 2 (pseudogene)	M8/D6	1.07254	7.46585
ENSG00000277075	H2AC8	H2A clustered histone 8	M8/D6	1.44512	6.69108
ENSG00000277117		novel protein, similar to inducible T-cell co-stimulator ligand ICOSLG	M8/D6	1.28903	19.1241
ENSG00000277142	LINC00235	long intergenic non-protein coding RNA 235	M8/D6	1.15396	10.4969
ENSG00000277144		novel transcript, antisense to CCNB2	M8/D6	1.68159	91.1813
ENSG00000277149	TYW1B	tRNA-yW synthesizing protein 1 homolog B	M8/D6	0.462038	16.244
ENSG00000277157	H4C4	H4 clustered histone 4	M8/D6	1.07156	14.3067
ENSG00000277161	PIGW	phosphatidylinositol glycan anchor biosynthesis class W	M8/D6	0.874938	15.9128
ENSG00000277182		novel transcript, antisense to PCGF2	M8/D6	2.22582	68.5726
ENSG00000277203	NA	NA	M8/D6	0.925166	9.9516
ENSG00000277209	RPPH1	ribonuclease P RNA component H1	M8/D6	0.756846	10.0005
ENSG00000277224	H2BC7	H2B clustered histone 7	M8/D6	1.31214	11.6238
ENSG00000277245		novel transcript, antisense to MNS1	M8/D6	2.14132	132.109
ENSG00000277258	PCGF2	polycomb group ring finger 2	M8/D6	2.50663	20.6683
ENSG00000277283		novel transcript, antisense to RAB35	M8/D6	1.20051	14.9009
ENSG00000277290		signal recognition particle 19kDa (SRP19) pseudogene	M8/D6	1.21178	43.0611
ENSG00000277301		novel transcript, antisense to NOL4L	M8/D6	1.84492	48.4086
ENSG00000277324		novel transcript, antisense to POLI	M8/D6	0.598498	24.5356
ENSG00000277363	SRCIN1	SRC kinase signaling inhibitor 1	M8/D6	1.79755	28.2462
ENSG00000277369		novel transcript	M8/D6	0.8284	13.6295
ENSG00000277383		novel transcript, antisense to GLTSCR1	M8/D6	1.2423	30.7672
ENSG00000277399	GPR179	G protein-coupled receptor 179	M8/D6	0.721525	28.2473
ENSG00000277400		NA	M8/D6	3.25599	48.1303
ENSG00000277406	SEC22B4P	SEC22 homolog B4, pseudogene	M8/D6	0.826252	8.28973
ENSG00000277443	MARCKS	myristoylated alanine rich protein kinase C substrate	M8/D6	0.819671	6.22636
ENSG00000277474	MIR6894	microRNA 6894	M8/D6	1.87338	37.2496
ENSG00000277496		novel transcript, antisense to SLCO4A1	M8/D6	0.775096	7.885
ENSG00000277511		novel transcript	M8/D6	1.60215	15.963
ENSG00000277521	MIR8078	microRNA 8078	M8/D6	1.54441	29.8918
ENSG00000277526		novel transcript	M8/D6	0.238446	28.0908
ENSG00000277534		novel transcript, sense intronic to KCTD1	M8/D6	1.2431	18.8871
ENSG00000277566		novel transcript, sense intronic to TPCN1	M8/D6	1.55222	33.531
ENSG00000277595		novel transcript, sense intronic to ANKRD13A	M8/D6	1.84366	41.1008
ENSG00000277610	RNVU1-4	RNA, variant U1 small nuclear 4	M8/D6	0.742778	24.1384
ENSG00000277632	CCL3	C-C motif chemokine ligand 3	M8/D6	0.829895	9.39363
ENSG00000277639		novel protein	M8/D6	0.47639	17.5997
ENSG00000277662		novel transcript, sense intronic to MTRF1	M8/D6	1.56387	43.9293
ENSG00000277701		novel transcript	M8/D6	1.25184	20.1781
ENSG00000277715		novel transcript, antisense to CKAP4	M8/D6	1.5635	36.9996
ENSG00000277734	TRAC	T cell receptor alpha constant	M8/D6	1.18595	5.57778
ENSG00000277739	5_8S_rRNA	5.8S ribosomal RNA	M8/D6	0.861101	32.8116
ENSG00000277740	Metazoa_SRP	Metazoan signal recognition particle RNA	M8/D6	1.3619	26.7115
ENSG00000277744		novel transcript, sense intronic TMEM91	M8/D6	1.74689	71.775
ENSG00000277775	H3C7	H3 clustered histone 7	M8/D6	2.41342	17.1387
ENSG00000277778	PGM5P2	phosphoglucomutase 5 pseudogene 2	M8/D6	1.32277	12.1864
ENSG00000277782		novel transcript	M8/D6	0.749174	17.5738
ENSG00000277806		novel transcript, sense intronic to ZNF155	M8/D6	1.46016	34.6754
ENSG00000277851	LINC02391	long intergenic non-protein coding RNA 2391	M8/D6	1.25978	45.998
ENSG00000277879		novel transcript, antisense to SLC18A2	M8/D6	0.813688	18.1883
ENSG00000277925	Telomerase-vert	Vertebrate telomerase RNA	M8/D6	0.693741	15.7593
ENSG00000277972	CISD3	CDGSH iron sulfur domain 3	M8/D6	0.673037	16.5938
ENSG00000277985	SNORA67	small nucleolar RNA, H/ACA box 67	M8/D6	0.728478	14.304
ENSG00000277991		novel transcript	M8/D6	1.45867	121.134
ENSG00000278002		novel transcript	M8/D6	0.799892	26.391
ENSG00000278017		novel transcript, antisense to ZCCHC2	M8/D6	1.27991	23.9747
ENSG00000278041		novel transcript	M8/D6	1.8614	48.3445
ENSG00000278075		novel transcript	M8/D6	1.67828	44.9141
ENSG00000278129	ZNF8	zinc finger protein 8	M8/D6	1.05696	10.4268
ENSG00000278158		novel transcript	M8/D6	1.77372	49.7758
ENSG00000278195	SSTR3	somatostatin receptor 3	M8/D6	0.502111	9.59469
ENSG00000278206		novel transcript	M8/D6	1.67779	94.6788
ENSG00000278212		MAFF interacting protein (pseudogene)	M8/D6	0.618282	66.8174
ENSG00000278231		novel transcript	M8/D6	1.11618	25.7089
ENSG00000278233	RNA5-8SN2	RNA, 5.8S ribosomal N2	M8/D6	0.802388	27.2739
ENSG00000278259	MYO19	myosin XIX	M8/D6	0.899345	5.55383
ENSG00000278272	NA	NA	M8/D6	2.08263	16.5797
ENSG00000278291		novel transcript, antisense to IL17D	M8/D6	2.03187	53.6572
ENSG00000278311	GGNBP2	gametogenetin binding protein 2	M8/D6	0.958005	6.43593
ENSG00000278318	ZNF229	zinc finger protein 229	M8/D6	2.69149	8.11997
ENSG00000278330		novel transcript, antisense to MBP	M8/D6	1.5048	10.2959
ENSG00000278341		novel transcript, antisense to CTU2	M8/D6	0.769836	15.9128
ENSG00000278376		novel transcript	M8/D6	0.795074	17.7874
ENSG00000278384		NA	M8/D6	5.48301	45.6551
ENSG00000278434		novel transcript, sense intronic to CDIP1	M8/D6	1.31234	18.8396
ENSG00000278463	H2AC4	H2A clustered histone 4	M8/D6	1.8319	24.5346
ENSG00000278467		novel transcript	M8/D6	0.999397	26.1302
ENSG00000278492		novel transcript, sense intronic to ZNF155	M8/D6	1.6717	286.526
ENSG00000278540	ACACA	acetyl-CoA carboxylase alpha	M8/D6	0.92944	5.15057
ENSG00000278558	TMEM191B	transmembrane protein 191B	M8/D6	3.09812	152.927
ENSG00000278576		novel transcript, sense intronic to ZC3H14	M8/D6	1.22431	18.8062
ENSG00000278588	H2BC10	H2B clustered histone 10	M8/D6	1.72028	15.758
ENSG00000278591	U2	U2 spliceosomal RNA	M8/D6	1.2279	37.2721
ENSG00000278603		dynamin 1 (DNM1) pseudogene	M8/D6	0.504055	38.6737
ENSG00000278611	ZNF426-DT	ZNF426 divergent transcript	M8/D6	0.551572	46.3566
ENSG00000278619	MRM1	mitochondrial rRNA methyltransferase 1	M8/D6	0.908036	9.96846
ENSG00000278654		IQ motif and Sec7 domain 3 (IQSEC3) pseudogene	M8/D6	1.95107	52.8109
ENSG00000278668		novel transcript	M8/D6	1.70446	22.4688
ENSG00000278677	H2AC17	H2A clustered histone 17	M8/D6	1.73209	31.0019
ENSG00000278705	H4C2	H4 clustered histone 2	M8/D6	1.32083	14.0441
ENSG00000278739	MIR6859-4	microRNA 6859-4	M8/D6	1.58734	27.2303
ENSG00000278740		novel transcript	M8/D6	1.37167	31.7782
ENSG00000278771	RN7SL3	RNA component of signal recognition particle 7SL3	M8/D6	0.728534	16.4925
ENSG00000278774	U2	U2 spliceosomal RNA	M8/D6	1.33637	37.415
ENSG00000278811	LINC00624	long intergenic non-protein coding RNA 624	M8/D6	1.35141	17.0872
ENSG00000278828	H3C10	H3 clustered histone 10	M8/D6	1.43047	16.1108
ENSG00000278845	MRPL45	mitochondrial ribosomal protein L45	M8/D6	0.891014	6.97589
ENSG00000278857	IGKV1D-12	immunoglobulin kappa variable 1D-12	M8/D6	0.125216	12.9352
ENSG00000278864		novel transcript	M8/D6	1.26601	12.1561
ENSG00000278873	PRO1804	uncharacterized LOC100133319	M8/D6	0.679845	11.4402
ENSG00000278881		TEC	M8/D6	1.54676	39.4299
ENSG00000278897		TEC	M8/D6	1.43362	9.91716
ENSG00000278916	CEP83-DT	CEP83 divergent transcript	M8/D6	1.36136	31.802
ENSG00000278917		TEC	M8/D6	1.14485	32.9981
ENSG00000278931		ankyrin repeat domain 20 family, member A3 (ANKRD20A3) pseudogene	M8/D6	1.53032	47.3435
ENSG00000278932		novel transcript	M8/D6	1.75177	33.5052
ENSG00000278954		novel transcript	M8/D6	1.80104	104.651
ENSG00000278967		novel transcript	M8/D6	1.31522	38.3763
ENSG00000278969		novel transcript	M8/D6	1.45545	24.1266
ENSG00000278985		novel transcript	M8/D6	1.3952	24.6858
ENSG00000278991		TEC	M8/D6	1.11777	25.4613
ENSG00000279039		TEC	M8/D6	2.11619	91.9669
ENSG00000279041		TEC	M8/D6	0.574582	22.4696
ENSG00000279048		tec	M8/D6	1.31105	34.724
ENSG00000279057		tec	M8/D6	1.31541	22.2838
ENSG00000279059		TEC	M8/D6	1.15797	22.1518
ENSG00000279070		novel transcript	M8/D6	0.672868	20.8586
ENSG00000279071		novel transcript	M8/D6	1.49188	28.152
ENSG00000279078	SND1-IT1	SND1 intronic transcript 1	M8/D6	0.901369	15.4007
ENSG00000279088		TEC	M8/D6	1.13921	12.0431
ENSG00000279092		TEC	M8/D6	1.27279	15.0455
ENSG00000279095		TEC	M8/D6	1.49812	123.681
ENSG00000279103		TEC	M8/D6	1.33602	61.2653
ENSG00000279114		TEC	M8/D6	1.31574	81.3103
ENSG00000279117		TEC	M8/D6	2.43136	156.86
ENSG00000279130		TEC	M8/D6	2.22635	21.0169
ENSG00000279133		TEC	M8/D6	0.797575	12.955
ENSG00000279145		TEC	M8/D6	0.835153	7.9234
ENSG00000279148		TEC	M8/D6	1.24367	31.7779
ENSG00000279149		TEC	M8/D6	1.11283	12.5135
ENSG00000279161		TEC	M8/D6	2.31831	134.157
ENSG00000279162		tec	M8/D6	1.19747	25.9935
ENSG00000279175		novel transcript, antisense to PARVB	M8/D6	1.15014	7.85387
ENSG00000279191	NA	NA	M8/D6	0.785403	39.7565
ENSG00000279192	PWAR5	Prader Willi/Angelman region RNA 5	M8/D6	1.18944	8.36215
ENSG00000279204		TEC	M8/D6	1.51539	27.6842
ENSG00000279207		novel transcript	M8/D6	1.27358	14.2606
ENSG00000279208		ankyrin repeat domain 18A (ANKRD18A) pseudogene	M8/D6	2.2895	35.458
ENSG00000279233		novel transcript	M8/D6	1.4204	13.4348
ENSG00000279236		novel transcript	M8/D6	1.51593	21.4844
ENSG00000279278		novel transcript	M8/D6	1.69771	18.3433
ENSG00000279283		novel transcript	M8/D6	1.3108	12.6367
ENSG00000279296	PRAL	p53 regulation associated lncRNA	M8/D6	1.77714	19.9766
ENSG00000279320		TEC	M8/D6	1.27891	12.1155
ENSG00000279345		novel transcript, antisense to BRD1	M8/D6	1.09647	21.5463
ENSG00000279347		TEC	M8/D6	1.45825	48.8731
ENSG00000279348		TEC	M8/D6	0.854557	9.60999
ENSG00000279355	NA	NA	M8/D6	1.3988	22.2882
ENSG00000279368		TEC	M8/D6	1.45999	42.1932
ENSG00000279377		TEC	M8/D6	1.69428	53.9407
ENSG00000279381		ankyrin repeat domain 20 family, member A2 (ANKRD20A2) pseudogene	M8/D6	3.66238	88.5802
ENSG00000279415		novel transcript	M8/D6	0.292897	37.9871
ENSG00000279423		TEC	M8/D6	0.860791	8.50286
ENSG00000279425		TEC	M8/D6	1.16037	14.1554
ENSG00000279432		novel transcript	M8/D6	1.08348	13.6099
ENSG00000279433		TEC	M8/D6	1.63045	20.4519
ENSG00000279443		TEC	M8/D6	0.75919	27.9216
ENSG00000279452		TEC	M8/D6	1.21776	13.1973
ENSG00000279456		TEC	M8/D6	1.36608	22.3737
ENSG00000279457	WASH9P	WAS protein family homolog 9, pseudogene	M8/D6	0.776904	10.6264
ENSG00000279464		tec	M8/D6	1.45231	31.6254
ENSG00000279481		TEC	M8/D6	1.39139	16.4777
ENSG00000279488		TEC	M8/D6	1.56338	33.9715
ENSG00000279495		novel transcript	M8/D6	1.37231	19.7585
ENSG00000279513		TEC	M8/D6	0.646734	23.2543
ENSG00000279519		TEC	M8/D6	1.22474	6.70308
ENSG00000279520		tec	M8/D6	0.917086	16.5366
ENSG00000279529		novel transcript, antisense to MED26	M8/D6	1.28727	14.582
ENSG00000279530		TEC	M8/D6	0.874272	9.78494
ENSG00000279541		TEC	M8/D6	0.832497	17.4242
ENSG00000279544		TEC	M8/D6	1.22756	13.4556
ENSG00000279554		novel transcript	M8/D6	0.626696	61.5811
ENSG00000279557		TEC	M8/D6	1.34464	12.7649
ENSG00000279561		TEC	M8/D6	1.6778	18.9965
ENSG00000279565		TEC	M8/D6	2.75309	40.9322
ENSG00000279568		tec	M8/D6	0.570185	13.6727
ENSG00000279598		novel transcript, antisense to titin	M8/D6	0.298619	32.904
ENSG00000279601		TEC	M8/D6	3.57599	39.4083
ENSG00000279602		TEC	M8/D6	0.619522	15.9342
ENSG00000279611		novel transcript	M8/D6	2.18684	10.0002
ENSG00000279613		TEC	M8/D6	1.31037	36.0477
ENSG00000279616		novel transcript, sense intronic to C6orf163	M8/D6	1.27823	13.0116
ENSG00000279631		TEC	M8/D6	1.17338	12.4484
ENSG00000279649		novel transcript	M8/D6	1.22917	9.01697
ENSG00000279659		TEC	M8/D6	1.71868	84.4203
ENSG00000279662		TEC	M8/D6	1.18738	15.0585
ENSG00000279672		TEC	M8/D6	1.57318	13.3508
ENSG00000279673		TEC	M8/D6	0.565479	23.701
ENSG00000279689		TEC	M8/D6	0.828669	8.61365
ENSG00000279691		TEC	M8/D6	0.60866	27.14
ENSG00000279700		novel transcript	M8/D6	1.20015	21.4052
ENSG00000279716		TEC	M8/D6	1.46086	16.2684
ENSG00000279718	SNX18P12	sorting nexin 18 pseudogene 12	M8/D6	2.46098	14.0038
ENSG00000279720	SOWAHCP2	SOWAHC pseudogene 2	M8/D6	3.27582	90.5008
ENSG00000279744		TEC	M8/D6	1.28162	18.2498
ENSG00000279759		TEC	M8/D6	0.733719	8.50198
ENSG00000279765		novel protein	M8/D6	1.00151	14.5491
ENSG00000279789		novel transcript, sense intronic to KCTD13	M8/D6	1.1553	12.0604
ENSG00000279792		TEC	M8/D6	0.776757	10.1009
ENSG00000279800	BCLAF1P2	BCL2 associated transcription factor 1 pseudogene 2	M8/D6	0.808536	10.4125
ENSG00000279801		TEC	M8/D6	1.39094	15.2197
ENSG00000279821		TEC	M8/D6	1.37841	26.072
ENSG00000279825		novel transcript	M8/D6	2.37726	15.1969
ENSG00000279827		novel transcript	M8/D6	0.745137	18.0058
ENSG00000279837		novel transcript	M8/D6	1.28099	57.8044
ENSG00000279838		TEC	M8/D6	0.806131	19.9182
ENSG00000279841		novel transcript	M8/D6	1.37771	25.2628
ENSG00000279846		TEC	M8/D6	0.8188	21.6614
ENSG00000279885		novel transcript	M8/D6	1.70992	24.2721
ENSG00000279894		TEC	M8/D6	1.26801	26.1471
ENSG00000279900		TEC	M8/D6	1.31779	23.3222
ENSG00000279926		TEC	M8/D6	1.4023	38.4472
ENSG00000279930		TEC	M8/D6	1.27758	22.4626
ENSG00000279933		TEC	M8/D6	1.29131	11.1111
ENSG00000279943	FLJ38576	uncharacterized LOC651430	M8/D6	1.5913	33.5058
ENSG00000279948		TEC	M8/D6	1.24492	18.1379
ENSG00000279968	CCDC28A-AS1	CCDC28A antisense RNA 1	M8/D6	0.624768	37.6553
ENSG00000280003		TEC	M8/D6	1.26713	21.284
ENSG00000280007		novel transcript, antisense to TUBA8	M8/D6	0.678732	8.40301
ENSG00000280011		novel transcript, antisense to PARVG	M8/D6	1.21961	19.3537
ENSG00000280033		TEC	M8/D6	1.23552	33.6987
ENSG00000280046		TEC	M8/D6	1.51418	18.3472
ENSG00000280055	LINC02912	long intergenic non-protein coding RNA 2912	M8/D6	0.649294	11.387
ENSG00000280057		TEC	M8/D6	1.62038	69.8058
ENSG00000280063		tec	M8/D6	1.3641	16.9352
ENSG00000280069		TEC	M8/D6	1.37071	15.6524
ENSG00000280077		TEC	M8/D6	1.14532	10.1699
ENSG00000280079		TEC	M8/D6	1.64986	37.3204
ENSG00000280080	TBC1D22A-AS1	TBC1D22A antisense RNA 1	M8/D6	1.5	31.0066
ENSG00000280099		TEC	M8/D6	2.29215	90.5261
ENSG00000280106		TEC	M8/D6	1.15935	31.1859
ENSG00000280107		TEC	M8/D6	0.648039	50.9403
ENSG00000280119		TEC	M8/D6	1.90599	37.6741
ENSG00000280123	NA	NA	M8/D6	0.891878	15.4925
ENSG00000280128		TEC	M8/D6	1.48611	5.3213
ENSG00000280129		TEC	M8/D6	1.24826	31.5113
ENSG00000280138		novel transcript	M8/D6	1.08471	7.41295
ENSG00000280143		novel transcript	M8/D6	1.24582	14.4859
ENSG00000280145		novel transcript	M8/D6	1.30805	17.0892
ENSG00000280152		TEC	M8/D6	1.43601	28.1799
ENSG00000280157		TEC	M8/D6	1.69978	15.7215
ENSG00000280161		TEC	M8/D6	1.48703	48.2214
ENSG00000280169		novel transcript, antisense to GGACT	M8/D6	1.27466	58.9653
ENSG00000280173		TEC	M8/D6	0.895142	10.9266
ENSG00000280194		novel transcript	M8/D6	0.745182	27.2155
ENSG00000280195		novel transcript, antisense to RPL10	M8/D6	0.726382	9.06246
ENSG00000280205		TEC	M8/D6	2.0412	26.9985
ENSG00000280206		novel transcript	M8/D6	1.20509	9.27772
ENSG00000280214		TEC	M8/D6	1.54312	17.1392
ENSG00000280216		TEC	M8/D6	4.39292	186.46
ENSG00000280219		TEC	M8/D6	4.21833	47.295
ENSG00000280228		TEC	M8/D6	1.98358	23.5572
ENSG00000280231		tec	M8/D6	1.2855	63.5311
ENSG00000280237	NA	NA	M8/D6	0.656136	20.2265
ENSG00000280248		TEC	M8/D6	1.25429	18.4942
ENSG00000280270		TEC	M8/D6	1.92861	236.48
ENSG00000280286	FRG1KP	FSHD region gene 1 family member K, pseudogene	M8/D6	1.72021	71.9896
ENSG00000280287		novel transcript	M8/D6	1.20614	11.175
ENSG00000280294		TEC	M8/D6	0.582676	11.6879
ENSG00000280295		novel transcript	M8/D6	1.25525	23.9824
ENSG00000280300		novel transcript	M8/D6	1.31461	23.4051
ENSG00000280303	ERICD	E2F1-regulated inhibitor of cell death	M8/D6	0.536245	6.64907
ENSG00000280327		tec	M8/D6	1.89212	91.1025
ENSG00000280332		TEC	M8/D6	1.68756	9.44599
ENSG00000280334		TEC	M8/D6	0.56891	17.6343
ENSG00000280347		TEC	M8/D6	1.07637	10.9005
ENSG00000280385		novel transcript	M8/D6	1.0767	10.3615
ENSG00000280388		TEC	M8/D6	1.18546	11.9683
ENSG00000280399		TEC	M8/D6	1.48904	80.5254
ENSG00000280433		novel protein, similar to trafficking protein particle complex 10 TRAPPC10	M8/D6	0.833095	6.31598
ENSG00000280434		novel transcript, sense overlapping PARVB	M8/D6	1.13649	8.4459
ENSG00000280435		TEC	M8/D6	1.97337	39.624
ENSG00000280441		novel transcript	M8/D6	1.07881	13.6672
ENSG00000280649		TEC	M8/D6	0.755231	17.5831
ENSG00000280670	CCDC163	coiled-coil domain containing 163	M8/D6	0.705178	18.2954
ENSG00000280721	LINC01943	long intergenic non-protein coding RNA 1943	M8/D6	0.497639	25.5602
ENSG00000280734	LINC01232	long intergenic non-protein coding RNA 1232	M8/D6	0.774046	15.9895
ENSG00000280739	EIF1B-AS1	EIF1B antisense RNA 1	M8/D6	1.28504	20.029
ENSG00000280798	LINC00294	long intergenic non-protein coding RNA 294	M8/D6	1.17878	8.27921
ENSG00000281103	TRG-AS1	T cell receptor gamma locus antisense RNA 1	M8/D6	0.625024	5.73488
ENSG00000281179		novel gene identicle to IGHV1OR15-1	M8/D6	0.341584	18.222
ENSG00000281348		novel protein	M8/D6	1.45401	473.167
ENSG00000281392	LINC00506	long intergenic non-protein coding RNA 506	M8/D6	0.549277	21.1575
ENSG00000281398	SNHG4	small nucleolar RNA host gene 4	M8/D6	1.21512	8.11138
ENSG00000281469		TEC	M8/D6	1.3318	17.6667
ENSG00000281490	CICP14	capicua transcriptional repressor pseudogene 14	M8/D6	0.81018	7.94022
ENSG00000281501	SEPSECS-AS1	SEPSECS antisense RNA 1 (head to head)	M8/D6	1.1416	15.8892
ENSG00000281649	EBLN3P	endogenous Bornavirus like nucleoprotein 3, pseudogene	M8/D6	1.12352	7.39145
ENSG00000281706	LINC01012	long intergenic non-protein coding RNA 1012	M8/D6	1.1883	17.6388
ENSG00000281731	METTL14-DT	METTL14 divergent transcript	M8/D6	1.51714	58.056
ENSG00000281831	HCP5B	HLA complex P5B	M8/D6	1.70426	35.5385
ENSG00000281969		TEC	M8/D6	4.45841	61.5854
ENSG00000282122	IGHV7-4-1	immunoglobulin heavy variable 7-4-1	M8/D6	0.75505	11.3047
ENSG00000282386		novel transcript, antisense to SLC39A1	M8/D6	1.38831	31.6736
ENSG00000282419	TEX13D	TEX13 family member D	M8/D6	1.68964	50.9878
ENSG00000282458	WASH5P	WASP family homolog 5, pseudogene	M8/D6	1.18548	22.3206
ENSG00000282608	ADORA3	adenosine A3 receptor	M8/D6	1.59042	215.543
ENSG00000282798		TEC	M8/D6	0.765518	17.6426
ENSG00000282826	FRG1CP	FSHD region gene 1 family member C, pseudogene	M8/D6	1.88992	11.001
ENSG00000282851	BISPR	BST2 interferon stimulated positive regulator	M8/D6	1.12918	15.6989
ENSG00000282936		novel protein	M8/D6	1.17335	23.8997
ENSG00000282980		zinc finger, CCHC domain containing 9 (ZCCHC9) pseudogene	M8/D6	1.30561	62.9301
ENSG00000282988		novel protein	M8/D6	1.14211	14.0361
ENSG00000283103		novel transcript, antisense to ERVK3-1	M8/D6	0.767415	12.381
ENSG00000283125		novel transcript, antisense to BCL2	M8/D6	1.08133	14.7586
ENSG00000283128		novel transcript	M8/D6	0.768721	28.0787
ENSG00000283196		lymphocyte-specific protein 1 (LSP1) pseudogene	M8/D6	1.49403	26.191
ENSG00000283293	RN7SK	RNA component of 7SK nuclear ribonucleoprotein	M8/D6	0.818912	14.658
ENSG00000283312		GTF2I repeat domain containing 2(GTF2IRD2) pseudogene	M8/D6	2.09549	88.106
ENSG00000283345	MPHOSPH10P3	MPHOSPH10 pseudogene 3	M8/D6	1.52862	148.648
ENSG00000283406	NA	NA	M8/D6	0.432397	31.8063
ENSG00000283415		novel transcript	M8/D6	1.56329	26.9414
ENSG00000283483		prohibitin (PHB) pseudogene	M8/D6	1.27195	20.0487
ENSG00000283491		nucleolin (NCL) pseudogene	M8/D6	1.70877	53.1884
ENSG00000283528	TCAF2C	TRPM8 channel associated factor 2C	M8/D6	0.429811	20.695
ENSG00000283537		novel TRPM8 channel-associated factor pseudogene	M8/D6	0.569752	27.1961
ENSG00000283554	LINC02341	long intergenic non-protein coding RNA 2341	M8/D6	0.404612	8.31045
ENSG00000283638		novel transcript	M8/D6	0.468255	36.5149
ENSG00000283674		novel transcript	M8/D6	1.60214	33.9184
ENSG00000283696		novel transcript	M8/D6	1.23155	31.916
ENSG00000283709	FAM238C	family with sequence similarity 238 member C	M8/D6	1.3786	21.0685
ENSG00000283828		novel transcript, antisense to F10	M8/D6	1.61011	68.1563
ENSG00000283913		novel transcript	M8/D6	2.65965	420.55
ENSG00000283929	MIR5010	microRNA 5010	M8/D6	1.31406	27.7275
ENSG00000284024		novel protein	M8/D6	0.875169	9.23511
ENSG00000284034	MIR5196	microRNA 5196	M8/D6	1.48376	28.5732
ENSG00000284052		novel transcript	M8/D6	1.53742	23.6842
ENSG00000284095		TEC	M8/D6	1.71991	26.6175
ENSG00000284194	SCO2	synthesis of cytochrome C oxidase 2	M8/D6	0.707082	32.0166
ENSG00000284308	C2orf81	chromosome 2 open reading frame 81	M8/D6	1.26975	20.8495
ENSG00000284428		novel transcript	M8/D6	1.21451	10.2604
ENSG00000284431		novel protein	M8/D6	0.741533	42.2031
ENSG00000284471		TEC	M8/D6	0.774215	16.7065
ENSG00000284486	NA	NA	M8/D6	0.744243	26.745
ENSG00000284523		novel transcript	M8/D6	2.16212	38.2129
ENSG00000284526		novel protein	M8/D6	0.643706	16.5325
ENSG00000284543	LINC01226	long intergenic non-protein coding RNA 1226	M8/D6	0.491075	7.3327
ENSG00000284602		novel transcript	M8/D6	1.13697	12.2953
ENSG00000284606		novel transcript	M8/D6	1.47784	19.8442
ENSG00000284627		RNA binding protein, fox-1 homolog 1 (RBFOX1) pseudogene	M8/D6	0.882516	46.4517
ENSG00000284634		novel transcript	M8/D6	0.539345	29.183
ENSG00000284681	NA	NA	M8/D6	6.50067	194.337
ENSG00000284697		novel transcript	M8/D6	2.3196	121.12
ENSG00000284707		novel transcript	M8/D6	0.621698	70.9159
ENSG00000284709		StAR related lipid transfer domain containing 5 (STARD5) pseudogene	M8/D6	0.467304	32.0725
ENSG00000284713	SMIM38	small integral membrane protein 38	M8/D6	0.925555	14.0736
ENSG00000284734		novel transcript, antisense to GBP4	M8/D6	0.643487	25.7103
ENSG00000284770	TBCE	tubulin folding cofactor E	M8/D6	0.884891	8.30974
ENSG00000284773		novel protein	M8/D6	1.90453	114.261
ENSG00000284820		novel protein	M8/D6	1.18494	45.937
ENSG00000284862	CCDC39	coiled-coil domain containing 39	M8/D6	0.945345	106.736
ENSG00000284879		novel transcript	M8/D6	0.920469	10.3156
ENSG00000284906		novel protein	M8/D6	1.66297	33.2581
ENSG00000284946		novel protein	M8/D6	1.3879	18.0444
ENSG00000284951		novel pseudogene, ortholog of LOC103093635 (M. domestica)	M8/D6	0.493607	18.2442
ENSG00000284981	UPK3BL2	uroplakin 3B like 2	M8/D6	0.707623	40.5092
ENSG00000285012		novel transcript	M8/D6	1.94883	55.4368
ENSG00000285035		Serine/threonine-protein kinase ULK4 (ULK4), pseudogene	M8/D6	1.97808	55.6338
ENSG00000285077	ARHGAP11B	Rho GTPase activating protein 11B	M8/D6	1.47565	46.8482
ENSG00000285103		novel transcript	M8/D6	0.838196	15.129
ENSG00000285163		novel transcript	M8/D6	1.46868	22.1668
ENSG00000285171		novel protein, IL2RG-CXorf65 readthrough	M8/D6	1.45514	89.9732
ENSG00000285230	RALY-AS1	RALY antisense RNA 1	M8/D6	0.84974	14.4804
ENSG00000285239		novel transcript	M8/D6	0.323356	22.7545
ENSG00000285244	DINOL	damage induced long noncoding RNA	M8/D6	1.44106	32.1747
ENSG00000285254		novel pseudogene	M8/D6	1.38524	18.1866
ENSG00000285257		synaptotagmin 15 (SYT15) pseudogene	M8/D6	0.612391	21.2599
ENSG00000285280		novel transcript	M8/D6	1.31212	50.4051
ENSG00000285331		novel transcript	M8/D6	0.793639	12.1311
ENSG00000285399	NA	NA	M8/D6	1.11525	11.4286
ENSG00000285410	GABPB1-IT1	GABPB1 intronic transcript	M8/D6	1.19208	11.5273
ENSG00000285420	PDGFRL2P	platelet derived growth factor receptor like 2, pseudogene	M8/D6	1.29907	8.35578
ENSG00000285437	POLR2J3	RNA polymerase II subunit J3	M8/D6	0.773207	7.33833
ENSG00000285446		novel protein	M8/D6	2.09331	709.497
ENSG00000285454		novel transcript	M8/D6	0.38613	25.2889
