## Supplementary Table 5 for "Quartet RNA reference materials and ratio-based reference datasets for reliable transcriptomic profiling" (part 1 of 3)

### Sheet: RefData_refexpr3_13bwide_r31155
Ensembl Gene ID	Sample pair	logFC P_BGI_L3_B1	logFC P_BGI_L6_B1	logFC P_ILM_L1_B1	logFC P_ILM_L8_B1	logFC R_BGI_L3_B1	logFC R_BGI_L6_B1	logFC R_ILM_L1_B1	logFC R_ILM_L2_B2	logFC R_ILM_L4_B2	logFC R_ILM_L4_B3	logFC R_ILM_L5_B1	logFC R_ILM_L6_B1	logFC R_ILM_L8_B1	mean logFC
ENSG00000211640	D5/D6	-10.025	-10.202	-9.917	-10.403	-9.794	-9.243	-8.699	-9.996	-9.957	-10.333	-10.57	-9.382	-10.113	-9.895
ENSG00000211943	D5/D6	-7.738	-8.018	-8.088	-8.907	-7.024	-7.517	-6.954	-7.963	-7.765	-8.422	-8.72	-7.918	-7.548	-7.891
ENSG00000211666	D5/D6	-7.667	-8.921	-7.378	-8.253	-7.467	-9.037	-6.113	-7.306	-8.117	-7.446	-6.272	-7.575	-7.136	-7.591
ENSG00000211959	D5/D6	-7.577	-7.164	-7.371	-7.36	-7.764	-6.965	-7.231	-7.321	-7.871	-7.63	-8.925	-8.007	-7.452	-7.587
ENSG00000211895	D5/D6	6.649	6.631	6.718	6.628	6.735	6.517	6.28	6.59	6.353	6.246	6.317	6.331	6.242	6.48
ENSG00000224373	D5/D6	-6.572	-6.218	-6.544	-6.867	-6.383	-5.656	-6.52	-6.607	-7.282	-6.985	-6.148	-5.89	-6.588	-6.482
ENSG00000211934	D5/D6	-6.215	-5.749	-5.547	-5.633	-5.232	-6.039	-5.348	-6.197	-6.375	-6.195	-5.857	-5.205	-5.904	-5.807
ENSG00000211669	D5/D6	-6.074	-6.054	-6.15	-6.223	-6.45	-6.355	-6.859	-5.993	-6.112	-6.314	-6.057	-6.209	-6.261	-6.239
ENSG00000253755	D5/D6	-6.018	-4.537	-6.557	-6.261	-5.935	-5.876	-8.083	-6.66	-6.874	-5.981	-7.826	-8.272	-5.92	-6.523
ENSG00000239951	D5/D6	-5.947	-5.825	-5.659	-5.976	-5.669	-4.983	-5.123	-5.547	-5.576	-5.771	-5.12	-5.063	-5.912	-5.552
ENSG00000211663	D5/D6	-5.84	-5.688	-5.688	-5.808	-5.637	-6.036	-6.18	-5.836	-5.84	-5.204	-6.362	-5.676	-5.292	-5.776
ENSG00000211660	D5/D6	-5.782	-5.608	-5.776	-5.612	-5.471	-4.936	-4.937	-5.739	-5.401	-5.754	-5.153	-4.97	-5.706	-5.45
ENSG00000211670	D5/D6	5.625	5.447	5.916	5.187	5.552	6.095	5.832	5.588	5.482	5.327	6.707	5.478	5.047	5.637
ENSG00000243466	D5/D6	-5.309	-5.121	-5.185	-5.314	-5.382	-5.314	-5.742	-5.006	-5.411	-5.251	-4.971	-5.196	-5.187	-5.261
ENSG00000177494	D5/D6	-5.029	-4.911	-5.429	-4.596	-4.309	-4.134	-4.432	-4.521	-4.257	-4.852	-5.401	-4.684	-3.984	-4.657
ENSG00000239975	D5/D6	-5.025	-6.143	-5.889	-5.675	-5.543	-5.797	-5.456	-5.303	-5.217	-5.512	-4.89	-5.268	-5.209	-5.456
ENSG00000186212	D5/D6	5.012	5.414	4.498	4.398	3.993	4.476	4.587	4.152	4.539	3.988	4.242	5.86	3.135	4.484
ENSG00000115616	D5/D6	4.904	5.136	5.645	5.371	4.875	4.93	5.061	4.507	4.633	5.284	5.219	4.93	4.235	4.979
ENSG00000242076	D5/D6	-4.715	-5.638	-5.335	-5.197	-5.02	-5.483	-4.381	-5.04	-5.035	-5.312	-5.327	-4.574	-5.094	-5.089
ENSG00000114948	D5/D6	-4.705	-4.725	-4.26	-4.41	-4.516	-4.291	-4.574	-4.35	-4.141	-4.425	-4.313	-4.687	-3.858	-4.404
ENSG00000211893	D5/D6	-4.673	-4.54	-4.451	-4.285	-4.506	-4.777	-5.132	-4.682	-5.271	-5.138	-5.217	-5.234	-4.607	-4.809
ENSG00000211896	D5/D6	-4.66	-4.376	-4.477	-4.003	-4.337	-4.642	-4.489	-4.437	-4.749	-4.591	-4.381	-4.78	-4.61	-4.503
ENSG00000121742	D5/D6	-4.558	-3.082	-2.791	-2.922	-2.313	-2.618	-4.436	-3.384	-3.129	-2.508	-3.395	-3.716	-2.51	-3.182
ENSG00000211677	D5/D6	-4.541	-4.406	-4.51	-4.65	-4.488	-4.445	-4.555	-4.522	-4.426	-4.448	-4.854	-4.628	-4.438	-4.532
ENSG00000211947	D5/D6	4.496	5.177	5.083	4.806	4.394	4.497	4.423	4.192	4.645	4.357	4.904	4.295	4.407	4.591
ENSG00000135116	D5/D6	4.472	3.79	3.603	3.765	3.914	3.75	4.083	3.506	3.302	3.496	3.919	3.906	3.549	3.773
ENSG00000173110	D5/D6	-4.471	-3.916	-4.369	-4.257	-4.578	-4.237	-4.422	-4.69	-4.809	-4.724	-4.967	-4.643	-4.464	-4.504
ENSG00000229781	D5/D6	-4.423	-3.778	-4.611	-4.309	-4.11	-4.885	-4.629	-4.241	-3.383	-4.115	-5.615	-4.398	-3.829	-4.333
ENSG00000229186	D5/D6	4.392	0.586	0.085	0.455	3.855	0.351	4.325	2.353	-0.987	3.95	-0.082	0.043	2.257	1.66
ENSG00000189223	D5/D6	-4.373	-4.528	-4.896	-4.37	-4.313	-4.973	-4.606	-4.489	-4.814	-4.8	-4.518	-4.753	-4.481	-4.609
ENSG00000106952	D5/D6	-4.303	-4.78	-4.092	-4.196	-4.074	-4.881	-4.088	-4.251	-4.622	-4.053	-3.185	-3.893	-3.887	-4.177
ENSG00000211956	D5/D6	-4.299	-4.504	-4.406	-4.261	-3.997	-5.563	-4.55	-4.195	-4.036	-4.265	-3.712	-4.043	-3.209	-4.234
ENSG00000140297	D5/D6	-4.233	-3.216	-3.579	-2.977	-3.347	-3.976	-3.744	-3.785	-2.886	-3.248	-1.561	-2.725	-3.232	-3.27
ENSG00000170128	D5/D6	4.221	3.883	3.517	3.603	3.505	3.283	2.93	3.302	2.572	3.165	2.779	3.057	2.594	3.262
ENSG00000270550	D5/D6	-4.217	-3.817	-4.135	-3.958	-4.561	-3.929	-4.593	-4.327	-4.583	-4.039	-4.239	-4.726	-4.069	-4.246
ENSG00000174705	D5/D6	4.212	0.981	-1.52	2.385	1.414	0.786	-0.418	1.307	1.574	0.329	1.367	0.988	0.228	1.049
ENSG00000211679	D5/D6	-4.191	-4.03	-4.042	-4.217	-4.696	-4.288	-4.46	-4.178	-3.877	-4.175	-4.912	-4.672	-4.19	-4.302
ENSG00000143195	D5/D6	-4.185	-2.085	-2.328	-2.779	-2.74	-2.608	-2.997	-2.181	-1.863	-2.875	-1.875	-1.795	-2.779	-2.545
ENSG00000111490	D5/D6	4.166	4.663	3.217	3.404	4.33	3.945	3.987	4.116	4.36	3.831	4.098	4.215	3.936	4.021
ENSG00000179241	D5/D6	4.165	4.048	3.941	3.908	3.982	3.81	3.675	4.22	4.182	3.827	3.874	3.38	4.208	3.94
ENSG00000148926	D5/D6	-4.126	-3.177	-3.218	-2.272	-2.579	-2.932	-2.688	-3.542	-2.814	-3.744	-2.276	-3.669	-2.221	-3.02
ENSG00000278196	D5/D6	-4.114	-3.886	-3.928	-3.764	-3.766	-4.695	-4.636	-3.85	-3.94	-4.913	-3.649	-4.471	-4.147	-4.135
ENSG00000204389	D5/D6	-4.058	-3.874	-3.999	-4.044	-3.983	-3.939	-3.966	-4.013	-4.044	-4.124	-4.051	-4.103	-4.072	-4.021
ENSG00000125618	D5/D6	-4.016	-4.239	-3.719	-3.825	-4.157	-4.601	-4.398	-4.027	-3.477	-3.984	-4.351	-4.836	-3.716	-4.104
ENSG00000211955	D5/D6	-3.992	-4.185	-4.022	-4.142	-4	-3.85	-4.21	-3.896	-4.064	-4.121	-3.788	-3.383	-4.027	-3.975
ENSG00000203780	D5/D6	-3.967	-2.328	-1.977	-2.083	-1.615	-3.219	-3.208	-2.328	-1.109	-2.709	-2.676	-2.692	-1.467	-2.414
ENSG00000256582	D5/D6	-3.944	-2.699	-2.192	-2.292	-2.308	-2.184	-2.473	-2.546	-2.321	-2.036	-2.209	-2.555	-2.979	-2.518
ENSG00000137801	D5/D6	-3.941	-3.857	-3.828	-3.691	-3.364	-3.464	-3.271	-3.357	-3.309	-4.003	-3.377	-3.743	-2.844	-3.542
ENSG00000204388	D5/D6	-3.919	-3.754	-3.879	-3.967	-3.796	-3.707	-3.852	-3.883	-3.911	-3.995	-3.928	-3.86	-3.937	-3.876
ENSG00000137491	D5/D6	-3.891	-5.432	-3.226	-3.175	-4.059	-3.383	-2.602	-2.504	-2.012	-2.351	-1.797	-5.235	-1.701	-3.182
ENSG00000165617	D5/D6	-3.883	-4.03	-4.093	-3.858	-4.04	-4.438	-3.471	-4.303	-3.744	-3.858	-4.052	-4.237	-3.218	-3.94
ENSG00000111058	D5/D6	-3.87	-3.385	-1.717	-2.133	-2.658	-2.634	-2.664	-2.165	-2.04	-2.377	-2.173	-2.364	-1.677	-2.451
ENSG00000091656	D5/D6	-3.833	-4.727	-3.715	-3.976	-4.952	-4.227	-4.575	-4.182	-3.283	-4.776	-3.963	-5.49	-0.833	-4.041
ENSG00000198576	D5/D6	-3.831	-2.849	-4.667	-4.838	-3.68	-4.032	-3.26	-2.708	-2.071	-3.272	-0.381	-4.43	-3.087	-3.316
ENSG00000176595	D5/D6	3.82	3.777	3.394	3.296	3.602	3.649	2.856	3.48	3.32	3.454	4.029	2.611	2.854	3.395
ENSG00000180539	D5/D6	3.812	3.484	3.853	3.693	3.616	3.723	3.664	3.686	2.964	3.63	3.823	3.677	3.379	3.616
ENSG00000182463	D5/D6	-3.798	-4.42	-3.472	-3.294	-3.708	-3.513	-3.347	-3.556	-2.681	-3.443	-3.374	-3.743	-2.094	-3.419
ENSG00000225914	D5/D6	-3.765	-3.09	-4.037	-3.339	-3.171	-3.18	-3.465	-3.661	-2.642	-2.682	-2.975	-3.758	-2.788	-3.273
ENSG00000211653	D5/D6	-3.736	-3.531	-3.799	-3.624	-3.794	-2.05	-2.748	-3.915	-3.75	-3.659	-3.059	-2.587	-3.534	-3.368
ENSG00000107281	D5/D6	3.727	3.592	3.421	3.638	3.729	3.457	3.131	3.757	3.509	3.487	3.277	4.171	3.352	3.558
ENSG00000180828	D5/D6	-3.691	-3.487	-3.523	-3.656	-3.517	-3.603	-3.33	-3.288	-3.24	-3.457	-3.85	-2.991	-3.27	-3.454
ENSG00000211892	D5/D6	-3.663	-3.565	-3.349	-3.682	-3.843	-3.933	-3.646	-3.384	-3.591	-3.96	-3.462	-3.513	-4.176	-3.674
ENSG00000116106	D5/D6	-3.653	-3.954	-3.657	-5.723	-3.431	-3.883	-3.081	-3.644	-3.035	-4.391	-3.88	-4.381	-2.297	-3.77
ENSG00000124225	D5/D6	-3.612	-3.253	-3.29	-3.507	-3.511	-3.652	-3.477	-3.699	-2.948	-3.402	-3.217	-4.433	-3.373	-3.49
ENSG00000127329	D5/D6	-3.601	-3.765	-2.776	-2.818	-3.09	-3.193	-3.215	-3.143	-3.457	-3.851	-4.244	-2.829	-1.768	-3.212
ENSG00000198142	D5/D6	3.599	3.589	3.494	3.367	3.555	3.639	3.816	3.506	3.67	3.768	3.86	3.663	3.514	3.618
ENSG00000147862	D5/D6	-3.564	-2.507	-3.449	-2.949	-2.937	-3.324	-2.879	-3.029	-2.738	-2.809	-4.256	-3.256	-1.87	-3.044
ENSG00000079691	D5/D6	-3.56	-3.12	-3.158	-3.408	-3.259	-3.407	-3.188	-3.653	-3.223	-3.641	-3.705	-3.217	-2.994	-3.349
ENSG00000231475	D5/D6	-3.553	-3.614	-3.88	-3.742	-3.306	-2.534	-2.68	-3.03	-3.143	-3.515	-2.553	-2.361	-2.949	-3.143
ENSG00000250722	D5/D6	-3.529	-2.545	-1.907	-3.208	-2.84	-3.305	-2.33	-2.549	-2.912	-3.111	-3.232	-4.212	-1.394	-2.852
ENSG00000276476	D5/D6	-3.526	-2.924	-3.092	-3.004	-4.397	-3.326	-4.235	-3.463	-3.468	-3.261	-3.201	-4.316	-3.771	-3.537
ENSG00000254709	D5/D6	-3.523	-3.664	-3.804	-3.792	-3.753	-3.228	-3.258	-4.144	-3.985	-3.956	-3.658	-3.255	-3.59	-3.662
ENSG00000075275	D5/D6	3.506	3.211	3.608	3.594	3.658	3.598	3.415	2.96	3.188	2.879	3.566	3.715	2.626	3.348
ENSG00000234663	D5/D6	-3.485	-3.172	-3.849	-3.961	-3.231	-3.29	-3.349	-3.329	-3.383	-2.784	-3.503	-3.586	-3.392	-3.409
ENSG00000198846	D5/D6	-3.468	-3.396	-3.192	-3.412	-3.285	-3.327	-3.141	-3.357	-3.283	-3.277	-3.287	-3.32	-3.217	-3.305
ENSG00000134460	D5/D6	-3.464	-3.636	-3.592	-3.553	-3.586	-3.458	-3.717	-3.679	-3.507	-3.6	-3.934	-3.777	-3.597	-3.623
ENSG00000111262	D5/D6	3.463	3.628	3.996	4.124	4.465	4.158	3.406	3.862	3.07	3.575	3.751	3.927	3.151	3.737
ENSG00000106789	D5/D6	3.446	3.391	3.498	3.508	3.611	3.426	3.448	3.559	3.185	3.461	4.652	3.609	3.281	3.544
ENSG00000168334	D5/D6	-3.435	-3.111	-2.208	-2.434	-3.104	-3.573	-2.58	-2.502	-2.07	-2.004	-1.517	-3.179	-1.337	-2.543
ENSG00000183439	D5/D6	-3.381	-2.908	-3.087	-3.287	-2.879	-3.207	-3.082	-3.33	-3.108	-3.125	-2.946	-2.74	-2.869	-3.073
ENSG00000188641	D5/D6	-3.358	-3.712	-3.693	-3.629	-3.46	-3.565	-3.488	-3.507	-3.914	-3.559	-3.822	-3.629	-3.409	-3.596
ENSG00000237989	D5/D6	-3.347	-3.388	-3.235	-3.194	-3.909	-2.929	-3.131	-3.018	-2.553	-3.348	-2.571	-3.724	-2.814	-3.166
ENSG00000174607	D5/D6	3.346	2.985	3.175	3.279	2.901	3.07	2.956	3.037	2.983	3.395	2.795	3.162	2.905	3.076
ENSG00000124721	D5/D6	-3.338	-3.498	-3.072	-2.83	-3.222	-3.065	-2.842	-2.92	-2.786	-2.94	-2.917	-2.738	-2.246	-2.955
ENSG00000166025	D5/D6	-3.318	-3.872	-3.488	-3.526	-3.452	-3.426	-3.226	-3.396	-3.151	-3.285	-3.474	-3.389	-2.999	-3.385
ENSG00000134215	D5/D6	3.305	3.287	2.753	3.163	2.854	3.076	3.108	3.175	3.181	3.137	3.414	3.134	2.877	3.113
ENSG00000261786	D5/D6	3.301	3.005	3.383	3.097	3.249	3.083	3.146	3.34	3.033	3.003	3.522	3.226	3.44	3.218
ENSG00000153157	D5/D6	-3.29	-2.783	-2.74	-2.961	-2.806	-3.159	-2.923	-3.35	-3.485	-3.248	-4.263	-3.657	-2.926	-3.199
ENSG00000250227	D5/D6	-3.29	-3.176	-3.058	-3.002	-2.708	-2.872	-2.831	-2.811	-2.905	-2.8	-2.66	-2.825	-2.773	-2.901
ENSG00000173212	D5/D6	-3.272	-3.548	-3.676	-3.08	-2.672	-3.191	-2.376	-2.828	-3.132	-2.877	-2.936	-3.099	-2.441	-3.01
ENSG00000180549	D5/D6	3.271	3.349	3.188	2.835	2.324	2.412	2.383	3.303	2.724	2.365	2.014	3.176	2.234	2.737
ENSG00000228748	D5/D6	3.27	2.351	0.896	1.508	2.177	2.042	1.504	2.737	-0.252	0.719	-0.417	1.68	2.258	1.575
ENSG00000198734	D5/D6	3.269	2.624	3.188	2.803	2.554	3.13	3.103	3.073	2.521	3.341	3.357	2.974	0.952	2.838
ENSG00000214929	D5/D6	-3.258	-3.117	-3.704	-3.037	-4.094	-3.546	-3.721	-2.851	-2.817	-2.913	-2.317	-4.909	-1.31	-3.199
ENSG00000166532	D5/D6	-3.256	-3.339	-2.872	-3.008	-3.341	-2.659	-2.599	-2.416	-2.74	-3.351	-2.574	-2.307	-2.906	-2.874
ENSG00000169435	D5/D6	-3.249	-3.286	-3.081	-2.961	-3.096	-3.03	-3.215	-3.301	-3.268	-3.524	-3.159	-3.341	-3.212	-3.209
ENSG00000138083	D5/D6	3.248	2.514	2.503	2.507	2.498	2.549	2.357	2.509	2.314	2.094	3.19	2.636	1.854	2.521
ENSG00000137941	D5/D6	-3.245	-3.852	-2.182	-2.533	-3.626	-4.916	-1.484	-2.416	-2.615	-3.634	-1.368	-5.306	-2.399	-3.044
ENSG00000103569	D5/D6	-3.224	-3.244	-3.211	-3.47	-3.327	-3.156	-3.072	-3.246	-3.058	-3.277	-3.726	-2.958	-3.292	-3.251
ENSG00000110002	D5/D6	-3.223	-3.013	-2.896	-3.179	-2.948	-3.166	-2.916	-3.051	-3.015	-2.671	-2.712	-2.723	-2.527	-2.926
ENSG00000112309	D5/D6	-3.221	-1.669	0.845	-0.145	0.706	-0.14	-0.354	-0.094	-2.175	0.385	-1.565	-0.283	-0.019	-0.595
ENSG00000248632	D5/D6	-3.206	-2.892	-2.725	-2.957	-2.969	-2.904	-2.83	-2.798	-2.991	-2.887	-3.085	-4.136	-3.023	-3.031
ENSG00000167912	D5/D6	-3.203	-2.931	-3.072	-3.284	-3.187	-3.218	-3.2	-3.346	-3.251	-3.17	-3.695	-3.728	-3.133	-3.263
ENSG00000261520	D5/D6	-3.201	-2.859	-2.69	-2.627	-3.047	-3.418	-1.594	-2.856	-1.503	-2.586	-0.808	-2.358	-1.763	-2.408
ENSG00000196917	D5/D6	3.18	3.388	2.96	3.434	2.765	2.881	2.465	2.528	3.158	3.525	3.104	2.317	2.751	2.958
ENSG00000267270	D5/D6	-3.173	-2.278	-3.836	-3.168	-3.046	-2.631	-2.672	-2.579	-2.013	-2.621	-3.202	-3.461	-3.496	-2.937
ENSG00000250899	D5/D6	3.167	2.631	3.025	2.669	2.776	3.046	3.068	2.618	2.317	2.046	2.946	2.452	2.258	2.694
ENSG00000253853	D5/D6	-3.152	-2.853	-2.784	-3.201	-3.672	-3.439	-3.321	-3.234	-3.134	-2.923	-2.766	-2.927	-2.955	-3.105
ENSG00000189108	D5/D6	-3.145	-1.962	-1.454	-2.215	-1.713	-1.605	-1.609	-1.016	-2.538	-0.965	-1.168	-0.636	-0.919	-1.611
ENSG00000224559	D5/D6	3.141	2.249	2.001	2.331	2.385	2.105	2.097	2.149	1.66	2.708	2.151	2.155	1.879	2.232
ENSG00000244437	D5/D6	-3.137	-2.934	-3.154	-2.871	-3.304	-2.757	-3.214	-2.852	-2.851	-2.897	-3.24	-3.323	-2.689	-3.017
ENSG00000275393	D5/D6	3.132	2.647	3.102	2.298	1.759	2.101	2.039	2.042	2.388	1.3	1.383	1.921	1.91	2.156
ENSG00000197632	D5/D6	-3.13	-2.695	-3.802	-3.147	-3.471	-1.811	-1.826	-2.826	-3.283	-3.575	-1.449	-2.994	-1.694	-2.746
ENSG00000198865	D5/D6	-3.13	-3.173	-3.006	-3.093	-3.076	-2.886	-2.872	-3.113	-3.471	-2.908	-3.086	-2.974	-3.111	-3.069
ENSG00000114757	D5/D6	-3.128	-4.455	-3.295	-3.131	-2.725	-2.763	-3.483	-2.84	-2.66	-2.995	-2.912	-3.293	-2.839	-3.117
ENSG00000129009	D5/D6	-3.12	-3.414	-2.668	-2.863	-2.186	-3.219	-2.4	-2.854	-1.726	-2.764	-1.681	-4.023	-1.464	-2.645
ENSG00000160352	D5/D6	-3.114	-1.99	-2.22	-2.063	-1.651	-2.262	-2.461	-1.945	-2.135	-1.752	-3.19	-1.828	-2.47	-2.237
ENSG00000177301	D5/D6	-3.114	-2.372	-2.754	-2.21	-2.868	-2.824	-2.37	-2.481	-2.119	-1.568	-3.424	-3.234	-3.125	-2.651
ENSG00000151490	D5/D6	-3.107	-2.786	-2.706	-3.385	-2.54	-2.987	-2.289	-2.204	-2.313	-2.562	-2.917	-2.896	-1.932	-2.663
ENSG00000130635	D5/D6	-3.095	-3.363	-2.497	-2.48	-2.373	-2.496	-2.413	-2.5	-2.286	-3.421	-2.24	-3.263	-1.675	-2.623
ENSG00000243710	D5/D6	-3.085	-2.729	-2.896	-3.13	-3.033	-2.746	-3.166	-2.802	-2.845	-3.001	-2.987	-3.15	-2.641	-2.939
ENSG00000280435	D5/D6	3.074	2.79	2.985	2.934	3.402	3.167	2.795	3.457	3.169	3.338	2.69	3.088	3.02	3.07
ENSG00000111732	D5/D6	-3.073	-3.065	-2.819	-2.96	-3.053	-3.033	-2.949	-2.979	-2.974	-3.115	-2.922	-3.038	-3.018	-3
ENSG00000226777	D5/D6	-3.072	-3.136	-3.087	-3.059	-2.893	-2.815	-2.827	-2.833	-2.811	-2.887	-2.865	-2.971	-2.833	-2.93
ENSG00000232855	D5/D6	-3.071	-3.002	-2.298	-2.343	-2.8	-3.344	-2.944	-2.782	-2.433	-2.722	-3.669	-2.96	-2.964	-2.872
ENSG00000073861	D5/D6	-3.069	-2.787	-3.303	-3.158	-3.077	-3.067	-3.146	-3.185	-2.9	-3.112	-2.901	-3.028	-2.764	-3.038
ENSG00000103316	D5/D6	-3.069	-2.068	-1.947	-1.796	-2.145	-1.233	-1.885	-1.757	-1.286	-2.08	-0.961	-2.19	-1.062	-1.806
ENSG00000123689	D5/D6	-3.066	-3.033	-2.96	-3.042	-3.137	-3.065	-3.143	-3.058	-3.16	-3.209	-3.338	-2.901	-3.103	-3.093
ENSG00000116667	D5/D6	-3.06	-4.088	-3.58	-3.477	-4.45	-3.094	-2.943	-2.81	-2.061	-4.361	-2.993	-3.47	-3.379	-3.367
ENSG00000177606	D5/D6	-3.054	-2.997	-2.951	-3.034	-2.812	-2.734	-2.872	-2.934	-2.806	-2.938	-2.925	-2.778	-2.78	-2.893
ENSG00000130508	D5/D6	-3.032	-3.516	-2.934	-3.029	-3.107	-3.432	-2.564	-2.655	-2.559	-3.065	-3.598	-3.027	-2.422	-2.996
ENSG00000259084	D5/D6	-3.027	-2.541	-2.125	-2.305	-2.017	-2.472	-1.914	-4	-3.014	-3.265	-2.176	-3.413	-3.507	-2.752
ENSG00000283554	D5/D6	-3.026	-3.024	-2.693	-3.091	-2.826	-3.011	-3.094	-2.778	-3.004	-2.982	-3.086	-2.703	-3.091	-2.955
ENSG00000213859	D5/D6	3.024	-0.059	-0.084	-1.122	-0.12	-0.302	-0.34	-0.427	-0.434	-0.437	0.111	-0.24	1.019	0.045
ENSG00000254319	D5/D6	-3.014	-3.919	-3.542	-3.39	-3.205	-3.029	-2.909	-3.519	-2.789	-3.068	-3.12	-3.339	-3.335	-3.244
ENSG00000174015	D5/D6	-3.013	-1.029	-1.652	-0.818	-1.384	-0.999	-1.552	-1.517	-0.946	-1.607	-1.343	-1.658	-0.853	-1.413
ENSG00000259439	D5/D6	3.007	3.355	2.445	3.554	2.803	3.613	2.198	2.974	1.833	3.693	3.742	4.212	1.978	3.031
ENSG00000058866	D5/D6	-2.985	-2.924	-2.736	-2.916	-3.074	-2.928	-2.832	-2.779	-2.727	-2.894	-3.177	-3.094	-2.761	-2.91
ENSG00000076344	D5/D6	2.985	2.741	1.913	2.158	2.078	1.483	1.161	1.262	1.891	1.691	2.905	1.375	0.426	1.851
ENSG00000113494	D5/D6	-2.984	-2.876	-2.648	-2.605	-2.435	-3.478	-2.293	-2.671	-2.445	-3.215	-2.43	-3.661	-2.319	-2.774
ENSG00000095739	D5/D6	-2.978	-2.776	-2.859	-2.885	-3.077	-3.099	-2.638	-3.524	-2.636	-3.264	-2.803	-3.35	-2.861	-2.981
ENSG00000250831	D5/D6	-2.971	-3.251	-3.065	-2.995	-3.45	-2.872	-2.675	-3.371	-3.381	-3.208	-2.395	-2.616	-2.883	-3.01
ENSG00000182240	D5/D6	2.96	2.792	3.345	3.16	3.531	3.256	2.972	3.351	2.856	2.788	3.959	3.04	2.578	3.122
ENSG00000084710	D5/D6	2.948	2.039	1.72	2.339	2.069	1.921	2.283	2.14	2.109	2.411	2.436	2.231	1.982	2.202
ENSG00000211899	D5/D6	-2.942	-2.778	-2.904	-2.965	-2.932	-2.706	-2.931	-2.958	-2.989	-3.082	-2.921	-2.897	-3.051	-2.927
ENSG00000082781	D5/D6	2.941	2.969	2.854	2.794	2.879	2.677	2.661	2.742	2.657	2.652	2.853	2.684	2.612	2.767
ENSG00000186522	D5/D6	2.937	2.448	2.784	2.517	2.604	2.167	2.46	2.445	2.414	2.357	2.599	2.05	2.649	2.495
ENSG00000165507	D5/D6	-2.936	-2.951	-3.089	-3.317	-2.73	-3.1	-2.897	-2.889	-3.329	-3.38	-3.616	-2.908	-2.999	-3.088
ENSG00000175556	D5/D6	2.935	2.358	2.554	2.189	2.557	2.975	2.939	2.386	2.096	2.31	2.07	2.574	2.176	2.471
ENSG00000154025	D5/D6	-2.932	3.392	2.171	3.001	1.058	-0.492	-0.08	1.175	0.993	-1.429	-0.526	-0.534	-0.807	0.384
ENSG00000277218	D5/D6	2.93	1.37	1.439	0.337	0.735	0.636	0.235	1.063	1.143	0.994	0.706	0.698	0.12	0.954
ENSG00000279713	D5/D6	2.921	2.201	2.963	2.285	2.262	2.389	2.133	2.151	2.564	2.612	2.56	2.315	1.737	2.392
ENSG00000260896	D5/D6	2.908	3.031	2.898	2.862	2.859	2.884	2.883	2.887	3.039	2.845	2.859	2.851	2.851	2.897
ENSG00000006210	D5/D6	-2.903	-1.205	-2.658	-0.77	-1.311	-3.311	-2.172	-1.632	-2.38	-2.024	-1.905	-1.864	-2.576	-2.055
ENSG00000186652	D5/D6	-2.899	-1.124	-1.075	-2.813	-1.412	-1.673	-1.549	-0.597	-0.87	-0.056	1.586	-2.689	-1.291	-1.266
ENSG00000069493	D5/D6	-2.851	-2.833	-2.699	-2.787	-2.634	-2.672	-2.433	-2.584	-2.636	-2.749	-2.719	-2.553	-2.543	-2.669
ENSG00000211935	D5/D6	-2.847	-2.956	-2.876	-3.533	-2.443	-3.498	-2.172	-3.142	-2.736	-3.189	-2.482	-3.118	-2.184	-2.86
ENSG00000049323	D5/D6	2.847	2.534	2.476	2.715	2.744	2.75	2.484	2.319	2.539	2.767	2.582	2.343	1.808	2.531
ENSG00000125378	D5/D6	2.827	4.016	3.03	2.287	2.911	3.415	2.89	3.175	1.956	2.081	3.418	3.042	2.072	2.855
ENSG00000236668	D5/D6	2.813	2.254	-0.535	0.649	2.235	2.024	1.749	2.319	1.059	1.528	0.163	1.941	1.336	1.503
ENSG00000268744	D5/D6	-2.809	-1.977	0.003	-0.762	-0.217	-1.878	-0.401	-0.536	-0.565	-0.393	-2.248	0.447	-0.444	-0.906
ENSG00000142494	D5/D6	-2.803	-2.888	-2.706	-3.568	-3.07	-3.514	-3.253	-2.795	-3.007	-3.125	-3.876	-3.728	-2.453	-3.137
ENSG00000132170	D5/D6	-2.797	-2.655	-3.017	-2.782	-3.63	-2.764	-2.694	-2.836	-2.775	-2.856	-2.652	-2.608	-2.64	-2.823
ENSG00000007038	D5/D6	-2.796	-2.008	-2.624	-2.915	-2.769	-2.769	-1.917	-2.691	-2.171	-2.708	-2.473	-3.002	-1.911	-2.52
ENSG00000163637	D5/D6	-2.792	-2.801	-2.789	-2.435	-2.474	-2.711	-2.557	-2.493	-1.868	-2.187	-2.397	-2.258	-2.129	-2.453
ENSG00000282122	D5/D6	-2.783	-2.724	-2.656	-3.133	-2.53	-2.759	-2.632	-2.593	-2.332	-2.838	-2.899	-2.036	-2.811	-2.671
ENSG00000105642	D5/D6	-2.78	-2.543	-2.827	-2.898	-2.493	-2.384	-2.625	-2.235	-2.772	-2.559	-2.264	-2.521	-2.433	-2.564
ENSG00000135077	D5/D6	2.774	3.001	2.992	3.092	2.689	2.706	2.939	3.019	2.696	2.688	2.387	2.7	2.641	2.794
ENSG00000102962	D5/D6	-2.77	-2.559	-2.725	-2.712	-2.69	-2.677	-2.74	-2.654	-2.754	-2.75	-2.741	-2.749	-2.749	-2.713
ENSG00000128641	D5/D6	-2.768	-2.867	-2.889	-2.687	-2.896	-2.658	-2.832	-2.983	-2.855	-2.56	-2.731	-2.58	-2.365	-2.744
ENSG00000263961	D5/D6	-2.759	-1.771	-2.32	-1.681	-2.56	-2.746	-2.611	-2.219	-1.755	-1.776	-2.761	-1.048	-1.422	-2.11
ENSG00000237352	D5/D6	-2.757	-2.865	-2.556	-3.058	-2.4	-2.656	-2.384	-2.907	-2.473	-2.765	-2.789	-2.47	-2.406	-2.653
ENSG00000105967	D5/D6	2.75	3.884	3.923	3.353	3.16	3.169	3.776	4.201	3.025	3.91	3.288	3.833	3.082	3.489
ENSG00000162594	D5/D6	-2.746	-3.073	-2.637	-2.495	-2.986	-3.034	-2.659	-2.877	-2.951	-3.218	-2.672	-3.392	-2.43	-2.859
ENSG00000074964	D5/D6	2.735	2.768	2.853	2.472	2.681	2.643	2.637	2.5	2.877	2.389	2.483	2.568	2.039	2.588
ENSG00000168779	D5/D6	-2.733	-2.727	-2.403	-1.979	-2.084	-1.881	-2.012	-2.232	-2.027	-1.648	-1.7	-2.052	-2.038	-2.117
ENSG00000149418	D5/D6	2.717	3.124	3.105	2.815	2.868	3.094	2.813	2.884	3.091	3.505	3.523	2.849	2.621	3.001
ENSG00000105855	D5/D6	-2.712	-3.037	-2.508	-2.258	-2.011	-1.86	-1.664	-1.633	-1.78	-1.678	-2.063	-1.968	-2.024	-2.092
ENSG00000132321	D5/D6	2.7	1.01	2.333	1.273	1.799	2.592	1.874	1.721	1.44	1.295	-0.419	1.972	0.078	1.513
ENSG00000073737	D5/D6	-2.697	-2.143	-2.188	-2.141	-2.809	-2.124	-2.529	-2.712	-2.343	-2.73	-2.324	-2.839	-2.485	-2.466
ENSG00000233538	D5/D6	2.695	0.663	0.909	1.031	0.618	0.816	0.579	0.867	0.661	0.778	0.254	0.49	0.661	0.848
ENSG00000137266	D5/D6	2.69	1.748	1.498	1.82	1.713	0.939	1.262	1.107	1.208	0.98	0.635	0.771	0.888	1.328
ENSG00000270069	D5/D6	-2.68	-2.615	-2.616	-2.587	-2.822	-2.79	-2.681	-2.535	-2.777	-2.932	-2.681	-2.41	-2.796	-2.686
ENSG00000117228	D5/D6	-2.679	-2.614	-2.736	-2.715	-2.495	-2.598	-2.622	-2.664	-2.57	-2.672	-2.934	-2.527	-2.629	-2.65
ENSG00000105647	D5/D6	2.675	0.286	-0.343	-0.016	0.33	0.339	0.441	0.321	-0.169	-0.262	0.033	0.031	0.479	0.319
ENSG00000104611	D5/D6	-2.673	-2.783	-2.005	-3.037	-2.12	-2.838	-1.927	-2.299	-1.586	-2.245	-2.451	-2.332	-1.86	-2.32
ENSG00000151491	D5/D6	-2.666	-2.809	-3.297	-3.113	-2.789	-2.453	-2.792	-2.623	-2.857	-2.304	-2.93	-2.653	-2.562	-2.758
ENSG00000108381	D5/D6	-2.665	-2.988	-3.137	-3.572	-3.327	-3.221	-2.877	-3.066	-3.272	-2.94	-3.42	-4.505	-2.917	-3.224
ENSG00000162896	D5/D6	-2.649	-2.583	-2.341	-2.477	-2.428	-2.509	-2.694	-2.539	-2.371	-2.574	-2.598	-2.44	-2.449	-2.512
ENSG00000128918	D5/D6	-2.647	-1.99	-1.371	-1.129	-1.639	-1.716	-1.399	-1.804	-1.443	-1.469	-1.639	-1.731	-1.493	-1.651
ENSG00000109944	D5/D6	2.637	2.039	2.142	2.049	2.23	2.365	1.726	2.134	2.17	2.011	1.707	2.128	1.814	2.089
ENSG00000179165	D5/D6	-2.637	-1.913	-1.791	-1.741	-2.117	-1.439	-1.707	-1.774	-1.971	-1.888	-2.89	-2.169	-1.291	-1.948
ENSG00000137962	D5/D6	-2.623	-3.023	-2.34	-2.975	-2.719	-3.038	-2.422	-2.65	-3.007	-2.505	-3.107	-2.951	-1.862	-2.709
ENSG00000092445	D5/D6	2.622	1.929	1.601	2.499	3.493	2.934	1.221	2.268	1.681	2.375	2.657	2.833	0.739	2.219
ENSG00000251484	D5/D6	2.621	0.779	0.792	0.394	0.689	1.03	0.452	0.393	0.061	0.623	0.05	0.232	0.72	0.68
ENSG00000169026	D5/D6	-2.62	-2.448	-2.38	-2.264	-1.368	-1.515	-1.82	-1.314	-2.21	-2.301	-1.992	-2.144	-2.252	-2.048
ENSG00000186583	D5/D6	-2.619	-2.373	-2.671	-2.852	-2.662	-2.359	-2.619	-2.51	-2.279	-2.807	-3.41	-3.338	-1.715	-2.632
ENSG00000179431	D5/D6	2.609	2.699	2.542	2.995	2.562	2.474	2.611	2.262	2.422	2.522	2.583	2.46	2.334	2.544
ENSG00000144724	D5/D6	-2.602	-3.392	-2.495	-3.291	-2.541	-2.566	-2.384	-2.725	-2.825	-2.841	-2.743	-2.385	-2.562	-2.719
ENSG00000236790	D5/D6	-2.601	-3.013	-3.16	-2.819	-1.885	-2.767	-2.784	-1.981	-1.92	-2.292	-1.125	-2.533	-2.403	-2.407
ENSG00000188906	D5/D6	-2.601	-2.729	-2.369	-2.581	-2.394	-2.484	-2.398	-2.327	-2.413	-2.389	-2.431	-2.342	-2.234	-2.438
ENSG00000178826	D5/D6	-2.598	-0.736	-0.271	-0.481	-1.242	-1.418	-1.208	-1.194	-0.803	-0.674	0.076	-1.367	-0.62	-0.964
ENSG00000266929	D5/D6	2.596	0.95	0.236	0.983	0.94	0.855	0.851	1.367	1.922	0.521	0.703	-0.483	0.697	0.934
ENSG00000143494	D5/D6	-2.593	-3.104	-1.809	-2.216	-1.987	-1.536	-1.765	-1.624	-1.884	-1.918	-0.674	-0.622	-1.5	-1.787
ENSG00000274767	D5/D6	2.593	2.162	1.889	2.647	1.879	2.199	1.654	1.849	1.88	1.933	2.229	2.161	2.3	2.106
ENSG00000115008	D5/D6	-2.589	-2.477	-2.343	-2.497	-1.609	-1.73	-1.462	-1.638	-2.46	-2.264	-1.752	-1.799	-2.301	-2.071
ENSG00000155158	D5/D6	-2.589	-2.711	-2.623	-2.627	-2.497	-2.527	-2.786	-2.331	-2.592	-2.696	-2.495	-2.504	-2.629	-2.585
ENSG00000249738	D5/D6	-2.58	-2.347	-3.004	-2.498	-2.125	-2.538	-2.364	-2.381	-2.1	-2.341	-3.244	-2.572	-2.467	-2.505
ENSG00000272502	D5/D6	-2.573	-2.511	-2.33	-2.568	-1.739	-2.59	-2.496	-3.029	-2.835	-3.088	-2.016	-2.589	-3.215	-2.583
ENSG00000174600	D5/D6	-2.571	-1.877	-2.434	-2.156	-2.225	-2.139	-2.319	-2.52	-2.016	-2.05	-1.484	-1.484	-1.852	-2.087
ENSG00000273018	D5/D6	2.569	1.688	1.61	2.021	2.178	2.179	2.271	1.843	2.151	2.206	2.53	1.996	2.457	2.131
ENSG00000204616	D5/D6	-2.565	-2.339	-2.391	-1.797	-3.169	-2.62	-2.1	-2.867	-2.234	-2.344	-2.945	-3.54	-1.454	-2.49
ENSG00000139679	D5/D6	-2.561	-2.553	-3.211	-1.029	-1.019	-1.662	-1.606	-1.215	-1.869	-1.102	-1.864	-1.358	-0.639	-1.668
ENSG00000205213	D5/D6	-2.554	-2.525	-2.305	-2.434	-2.093	-2.149	-1.862	-2.573	-2.415	-2.314	-2.313	-2.349	-1.916	-2.292
ENSG00000039068	D5/D6	-2.551	-2.905	-1.972	-2.043	-1.572	-1.941	-2.031	-1.765	-2.151	-2.32	-1.84	-1.87	-1.748	-2.055
ENSG00000123610	D5/D6	-2.549	-2.273	-2.194	-2.476	-2.525	-2.628	-2.341	-2.609	-2.528	-2.416	-1.816	-2.144	-2.16	-2.358
ENSG00000225342	D5/D6	-2.549	-2.443	-2.29	-2.64	-2.567	-2.958	-2.57	-2.511	-2.894	-2.421	-2.264	-3.807	-2.74	-2.666
ENSG00000072682	D5/D6	-2.548	-2.53	-2.469	-2.639	-2.532	-2.601	-2.494	-2.625	-2.548	-2.38	-2.134	-2.521	-2.237	-2.481
ENSG00000140022	D5/D6	-2.548	-1.461	-2.125	-0.15	-1.985	-1.569	-1.362	-1.238	-1.594	-1.287	-2.239	-1.126	-1.211	-1.53
ENSG00000185271	D5/D6	-2.544	-2.563	-0.678	-1.739	-1.481	-2.357	-1.096	-1.436	-2.166	-1.949	-2.059	-1.975	-0.849	-1.761
ENSG00000265612	D5/D6	-2.543	-3.106	-2.572	-3.137	-2.431	-2.582	-2.834	-2.473	-2.166	-2.193	-2.792	-2.667	-1.989	-2.576
ENSG00000086288	D5/D6	-2.535	-2.174	-2.425	-2.456	-2.055	-1.977	-2.081	-2.995	-2.54	-2.555	-2.166	-2.521	-1.985	-2.343
ENSG00000111057	D5/D6	-2.53	-2.083	-1.712	-2.804	-2.234	-2.024	-0.791	-2.268	-2.589	-2.606	-1.866	-2.296	-2.261	-2.159
ENSG00000125430	D5/D6	2.522	2.36	2.147	2.179	2.179	2.144	2.03	1.947	1.938	1.896	1.991	2.366	1.693	2.107
ENSG00000176490	D5/D6	2.516	2.337	2.457	2.479	2.293	2.279	2.355	2.367	2.419	2.337	2.663	2.28	2.415	2.4
ENSG00000120256	D5/D6	2.512	2.768	2.647	2.643	1.974	1.461	2.086	1.891	2.1	2.315	1.88	2.286	2.042	2.2
ENSG00000151364	D5/D6	2.51	2.315	2.403	2.365	1.87	1.88	2.032	1.992	2.911	1.912	1.123	2.705	2.275	2.176
ENSG00000231327	D5/D6	-2.506	-1.163	-1.493	-1.267	-0.942	-0.219	-0.992	-0.999	-1.324	-1.278	-2.348	-1.242	-0.251	-1.233
ENSG00000126947	D5/D6	-2.504	-2.356	-2.359	-2.47	-2.953	-2.866	-2.328	-2.281	-2.642	-3.008	-1.956	-2.796	-2.205	-2.517
ENSG00000183971	D5/D6	2.498	2.274	2.575	1.808	1.506	2.178	1.457	1.35	1.609	0.764	1.519	1.139	1.416	1.7
ENSG00000124203	D5/D6	-2.49	-2.188	-1.703	-1.867	-1.71	-1.826	-1.672	-1.559	-2.096	-2.172	-1.963	-1.638	-1.368	-1.866
ENSG00000225556	D5/D6	2.489	1.559	1.36	1.972	1.412	1.9	1.695	1.276	1.902	1.771	1.635	1.854	1.287	1.701
ENSG00000111052	D5/D6	-2.481	-2.657	-2.488	-2.503	-2.498	-2.519	-2.336	-2.54	-2.515	-2.452	-2.424	-2.408	-2.443	-2.482
ENSG00000154277	D5/D6	2.473	2.528	2.381	2.254	2.267	2.203	2.327	2.357	2.172	2.137	2.125	2.347	2.137	2.285
ENSG00000197905	D5/D6	2.472	2.601	2.441	2.472	2.368	2.522	2.342	2.385	2.396	2.328	2.377	2.353	2.269	2.41
ENSG00000071909	D5/D6	-2.468	-2.449	-2.077	-2.253	-2.197	-2.342	-2.277	-2.219	-2.087	-2.194	-2.76	-2.16	-1.809	-2.253
ENSG00000111863	D5/D6	-2.464	-3.124	-2.756	-2.556	-2.899	-2.737	-2.215	-2.964	-2.233	-2.782	-3.501	-2.5	-2.67	-2.723
ENSG00000101298	D5/D6	-2.462	-2.543	-2.521	-2.377	-2.265	-2.785	-2.075	-1.83	-2.175	-2.417	-2.285	-2.023	-1.988	-2.288
ENSG00000149212	D5/D6	-2.462	-2.425	-2.242	-2.163	-2.138	-2.208	-2.065	-2.018	-1.937	-2.057	-1.893	-2.173	-2.008	-2.138
ENSG00000174255	D5/D6	-2.461	-1.858	-1.594	-0.758	-1.617	-1.086	-1.93	-1.698	-0.494	-1.332	-1.732	-1.368	-0.548	-1.421
ENSG00000152990	D5/D6	-2.46	-2.711	-2.317	-2.96	-2.914	-2.638	-2.645	-2.37	-2.745	-2.449	-1.77	-3.661	-2.03	-2.59
ENSG00000010610	D5/D6	-2.454	-2.591	-2.264	-2.733	-2.487	-2.267	-2.964	-3.229	-2.077	-3.001	-2.228	-2.189	-1.992	-2.498
ENSG00000146373	D5/D6	-2.445	-2.927	-2.619	-2.918	-3.063	-2.594	-2.618	-3.175	-2.057	-2.763	-1.846	-2.275	-1.212	-2.501
ENSG00000136235	D5/D6	2.443	2.48	2.81	2.869	2.67	2.804	2.666	2.551	2.662	2.489	3.125	2.991	2.685	2.711
ENSG00000049247	D5/D6	-2.442	-2.483	-2.5	-2.843	-3.038	-2.927	-3.027	-3.131	-2.172	-2.431	-3.09	-2.908	-2.187	-2.706
ENSG00000236785	D5/D6	2.441	1.051	-0.423	1.003	1.509	1.632	2.334	2.061	1.66	1.678	1.833	1.69	0.99	1.497
ENSG00000257671	D5/D6	-2.427	-1.585	-2.336	-2.054	-1.578	-1.562	-1.516	-1.403	-1.38	-1.641	-1.758	-1.211	-1.582	-1.695
ENSG00000167994	D5/D6	2.426	2.074	2.419	2.118	2.132	2.388	2.736	2.489	1.923	2.276	1.894	2.81	1.601	2.253
ENSG00000124216	D5/D6	-2.42	-2.426	-2.368	-2.772	-2.653	-1.568	-1.404	-2.644	-1.698	-2.153	-3.31	-2.093	-1.768	-2.252
ENSG00000163121	D5/D6	-2.42	-2.01	-2.666	-2.594	-2.067	-2.456	-2.635	-2.291	-2.529	-2.663	-2.624	-2.002	-2.598	-2.427
ENSG00000148498	D5/D6	-2.414	-2.285	-2.313	-2.341	-2.28	-2.416	-2.319	-2.444	-2.396	-2.434	-2.089	-2.547	-2.233	-2.347
ENSG00000269190	D5/D6	-2.41	-2.956	-3.016	-3.372	-2.567	-2.105	-1.449	-2.265	-2.906	-2.656	-1.512	-1.977	-2.171	-2.412
ENSG00000211898	D5/D6	-2.409	-2.229	-2.385	-2.425	-2.453	-2.168	-2.494	-2.408	-2.429	-2.555	-2.405	-2.4	-2.51	-2.405
ENSG00000164197	D5/D6	-2.408	-2.141	-1.797	-1.599	-1.747	-2.215	-1.669	-2.004	-1.905	-2.106	-1.782	-1.735	-1.833	-1.918
ENSG00000249534	D5/D6	-2.406	-3.397	-2.978	-2.964	-2.31	-2.547	-2.835	-2.892	-2.278	-3.014	-3.577	-2.344	-2.489	-2.772
ENSG00000259436	D5/D6	-2.402	-1.913	-2.096	-1.884	-1.072	-1.743	-1.592	-1.771	-2.022	-1.962	-1.508	-1.86	-2.286	-1.855
ENSG00000186567	D5/D6	2.4	2.441	1.814	2.16	1.997	2.67	2.148	2.136	0.56	1.113	0.332	1.595	0.833	1.708
ENSG00000073464	D5/D6	-2.393	-2.337	-2.668	-2.642	-2.343	-1.663	-1.609	-2.523	-2.174	-2.619	-2.2	-1.811	-2.123	-2.239
ENSG00000229754	D5/D6	-2.382	-2.127	-1.788	-1.84	-1.5	-1.476	-1.691	-1.763	-1.538	-1.836	-1.282	-2.044	-1.475	-1.749
ENSG00000152582	D5/D6	-2.38	-2.768	-2.589	-2.783	-3.057	-3.269	-3.287	-2.866	-2.564	-3.141	-2.456	-3.674	-1.544	-2.798
ENSG00000164199	D5/D6	2.379	2.32	1.995	2.463	2.432	2.541	2.25	1.909	1.759	2.468	2.107	3.123	1.401	2.242
ENSG00000136261	D5/D6	2.375	2.189	2.058	1.916	2.188	2.129	2.062	1.918	1.712	2.248	2.286	1.784	1.973	2.064
ENSG00000143776	D5/D6	-2.372	-2.82	-2.349	-2.392	-2.368	-2.403	-2.23	-2.304	-2.416	-2.216	-2.37	-2.44	-2.2	-2.375
ENSG00000140563	D5/D6	-2.367	-3.09	-2.32	-2.352	-2.26	-2.463	-2.323	-2.479	-2.473	-2.437	-2.31	-2.407	-2.315	-2.43
ENSG00000172164	D5/D6	-2.366	-2.344	-2.23	-2.338	-2.384	-2.363	-2.248	-2.245	-2.317	-2.262	-2.212	-2.119	-2.33	-2.289
ENSG00000080200	D5/D6	2.364	1.914	2.218	2.19	2.222	2.279	2.346	2.097	2.518	2.372	2.49	2.278	2.283	2.275
ENSG00000049249	D5/D6	-2.358	-2.623	-2.505	-2.459	-2.3	-2.494	-2.304	-2.548	-2.361	-2.492	-2.439	-2.329	-2.512	-2.44
ENSG00000177272	D5/D6	-2.355	-2.739	-2.428	-2.234	-1.943	-1.842	-1.965	-2.032	-2.09	-2.048	-2.19	-1.915	-1.991	-2.136
ENSG00000232411	D5/D6	2.353	-1.046	-0.25	0.963	0.035	0.6	0.48	-0.195	0.665	0.772	-0.118	0.456	0.344	0.389
ENSG00000047644	D5/D6	-2.351	-2.498	-2.461	-2.335	-2.313	-2.315	-2.355	-2.206	-2.246	-2.248	-2.31	-2.323	-2.287	-2.327
ENSG00000169891	D5/D6	-2.347	-1.617	-2.577	-2.495	-1.77	-1.62	-2.039	-1.322	-2.264	-2.369	-1.442	-2.208	-1.574	-1.973
ENSG00000235033	D5/D6	-2.347	-2.174	-2.374	-1.688	-2.308	-1.984	-2.403	-2.866	-0.864	-1.662	-1.603	-1.939	-1.403	-1.97
ENSG00000258987	D5/D6	-2.345	-2.703	-2.32	-2.151	-2.313	-2.602	-2.034	-2.043	-1.679	-3.052	-2.519	-3.387	-1.838	-2.384
ENSG00000132002	D5/D6	-2.343	-2.335	-2.387	-2.576	-2.607	-2.608	-2.642	-2.592	-2.497	-2.544	-2.483	-2.62	-2.5	-2.518
ENSG00000101197	D5/D6	2.343	2.329	2.013	2.205	2.082	2.197	1.967	1.862	2.03	2.199	2.177	2.099	1.948	2.112
ENSG00000157107	D5/D6	2.342	2.126	2.235	2.28	2.339	2.342	2.356	2.537	2.393	2.409	2.589	2.243	2.217	2.339
ENSG00000244620	D5/D6	-2.342	-2.686	-2.466	-2.22	-2.396	-2.711	-2.743	-2.471	-2.588	-2.979	-2.755	-3.275	-2.544	-2.629
ENSG00000214435	D5/D6	-2.338	-1.924	-1.786	-1.904	-1.932	-3.994	1.291	-1.39	-1.742	-1.986	-0.122	-4.366	-4.209	-2.031
ENSG00000088387	D5/D6	2.337	2.159	2.248	2.334	2.353	2.446	2.33	2.571	2.217	2.338	2.266	2.399	2.231	2.325
ENSG00000169129	D5/D6	-2.336	-2.448	-2.819	-2.514	-2.617	-2.17	-2.877	-3.286	-2.151	-2.206	-2.723	-2.287	-1.735	-2.475
ENSG00000170160	D5/D6	2.331	-0.139	-0.527	1.088	0.876	1.531	0.14	1.004	0.654	2.06	1.609	1.315	2.019	1.074
ENSG00000092607	D5/D6	-2.33	-2.461	-2.286	-2.533	-2.199	-2.364	-2.208	-2.14	-2.23	-2.352	-2.268	-2.125	-2.171	-2.282
ENSG00000184293	D5/D6	-2.329	-2.556	-2.4	-2.486	-2.487	-2.64	-2.453	-2.396	-2.511	-2.411	-2.385	-2.38	-2.362	-2.446
ENSG00000238213	D5/D6	2.328	0.98	0.705	0.946	0.731	0.57	1.343	0.767	1.536	0.54	2.575	0.692	0.785	1.115
ENSG00000213949	D5/D6	-2.324	-2.324	-2.342	-2.264	-2.102	-2.233	-2.164	-2.177	-2.175	-2.131	-1.892	-2.024	-1.921	-2.159
ENSG00000007264	D5/D6	2.322	2.33	1.371	1.599	2.077	1.976	1.533	3.57	1.824	1.7	0.46	0.867	1.875	1.808
ENSG00000196407	D5/D6	2.322	1.889	2.179	2.292	2.284	2.004	2.039	2.081	1.816	1.962	1.94	2.402	1.748	2.074
ENSG00000139926	D5/D6	-2.315	-2.449	-1.98	-2.849	-2.424	-2.313	-2.372	-2.467	-2.079	-2.246	-1.831	-2.654	-2.421	-2.338
ENSG00000154451	D5/D6	-2.305	-2.339	-2.351	-2.265	-2.268	-2.171	-2.23	-2.296	-2.277	-2.325	-2.236	-2.391	-2.392	-2.296
ENSG00000148935	D5/D6	-2.302	-2.148	-2.275	-2.552	-2.009	-2.243	-2.364	-2.244	-2.414	-2.175	-2.288	-2.323	-2.191	-2.271
ENSG00000127533	D5/D6	-2.301	-2.075	-2.169	-2.299	-2.065	-2.102	-2.208	-2.494	-1.927	-2.187	-1.377	-2.589	-1.666	-2.112
ENSG00000205683	D5/D6	-2.296	-2.258	-2.308	-2.535	-1.978	-2.415	-2.294	-1.801	-2.059	-2.394	-2.282	-2.185	-1.912	-2.209
ENSG00000011028	D5/D6	2.293	2.275	2.288	2.252	2.255	2.418	2.328	2.262	2.387	2.232	2.344	2.367	2.283	2.307
ENSG00000185585	D5/D6	-2.29	-4.269	-1.894	-2.623	-2.512	-2.637	-1.96	-2.182	-1.474	-2.726	-2.806	-2.422	-1.668	-2.42
ENSG00000069020	D5/D6	2.29	1.839	1.981	1.824	1.82	1.892	1.714	1.894	1.558	1.441	1.87	1.815	1.066	1.769
ENSG00000076864	D5/D6	2.289	2.406	2.224	2.35	2.036	2.431	1.885	1.995	2.442	2.302	2.699	2.343	1.558	2.228
ENSG00000196353	D5/D6	-2.289	-2.366	-2.103	-2.722	-2.042	-2.236	-1.9	-1.877	-1.434	-2.383	-1.632	-2.222	-1.448	-2.05
ENSG00000118997	D5/D6	-2.285	-2.154	-1.462	-0.917	-1.828	-2.237	-2.277	-1.698	-1.764	-1.756	-2.359	-2.534	-1.181	-1.881
ENSG00000227176	D5/D6	-2.284	-1.527	-1.532	-0.928	-0.797	-0.854	-0.915	-0.638	-0.672	-0.587	-0.956	-1.029	-0.896	-1.047
ENSG00000081985	D5/D6	-2.283	-2.594	-2.219	-2.633	-2.094	-1.672	-1.669	-2.11	-2.233	-1.631	-1.881	-1.488	-1.781	-2.022
ENSG00000137868	D5/D6	-2.283	-2.338	-2.537	-2.339	-2.511	-2.686	-3.052	-2.748	-2.029	-2.27	-1.756	-3.201	-1.807	-2.428
ENSG00000275410	D5/D6	-2.281	-2.307	-2.324	-2.43	-2.189	-2.313	-2.34	-2.327	-2.217	-2.428	-2.29	-2.473	-2.107	-2.31
ENSG00000177335	D5/D6	-2.279	-2.37	-2.323	-2.364	-2.034	-2.61	-2.644	-2.421	-2.45	-2.304	-2.501	-2.335	-2.204	-2.372
ENSG00000135929	D5/D6	-2.27	-2.283	-2.177	-2.376	-2.031	-2.351	-2.398	-2.397	-2.194	-1.934	-2.088	-2.689	-2.021	-2.247
ENSG00000151929	D5/D6	-2.269	-2.11	-2.069	-2.374	-2.212	-2.228	-2.439	-2.604	-2.457	-2.511	-2.236	-2.06	-2.246	-2.294
ENSG00000125355	D5/D6	-2.268	-2.404	-1.762	-1.811	-1.453	-1.315	-1.416	-1.448	-0.782	-1.038	-1.449	-0.942	-1.4	-1.499
ENSG00000157214	D5/D6	-2.267	-2.255	-1.798	-2.168	-1.454	-2.13	-2.179	-2.278	-1.976	-1.281	-2.114	-2.677	-2.057	-2.049
ENSG00000259674	D5/D6	-2.267	-2.149	-1.972	-2.288	-2.019	-2.322	-2.083	-2.088	-2.398	-2.482	-1.818	-1.955	-2.408	-2.173
ENSG00000225422	D5/D6	-2.265	-2.285	-1.91	-1.539	-1.911	-1.754	-1.704	-1.937	-1.663	-1.882	-1.6	-1.44	-1.866	-1.827
ENSG00000008405	D5/D6	2.264	2.307	2.436	2.35	2.34	2.264	2.428	2.296	2.449	2.446	2.275	2.28	2.179	2.332
ENSG00000010030	D5/D6	-2.262	-2.239	-2.444	-2.412	-2.274	-2.219	-2.508	-2.18	-2.482	-2.361	-2.377	-2.409	-2.402	-2.351
ENSG00000056487	D5/D6	2.258	1.965	1.898	2.3	2.043	2.143	1.782	1.64	1.575	2.15	2.932	1.775	2.129	2.045
ENSG00000120915	D5/D6	-2.258	-2.054	-1.897	-2.098	-2.416	-2.27	-2.133	-2.051	-1.966	-2.233	-2.16	-1.997	-2.296	-2.141
ENSG00000010278	D5/D6	-2.257	-2.056	-2.216	-2.145	-2.327	-2.368	-1.976	-2.102	-2.155	-2.164	-2.686	-2.107	-2.085	-2.203
ENSG00000128805	D5/D6	2.255	2.045	2.03	1.932	2.112	2.983	1.503	1.993	2.016	2.296	1.125	2.584	1.345	2.017
ENSG00000119946	D5/D6	2.25	2.14	1.922	2.27	1.802	1.723	1.619	1.68	1.782	1.776	1.907	1.692	1.679	1.865
ENSG00000183780	D5/D6	2.25	2.648	2.273	2.534	2.656	2.807	2.397	2.983	2.627	2.091	2.08	2.944	1.833	2.471
ENSG00000273824	D5/D6	-2.25	-2.06	-2.757	-2.295	-2.72	-2.27	-2.408	-2.471	-2.529	-1.99	-2.035	-2.075	-2.192	-2.312
ENSG00000082074	D5/D6	2.249	2.156	2.501	2.144	1.982	2.647	2.224	2.191	1.491	1.819	1.859	3.106	1.169	2.118
ENSG00000113916	D5/D6	-2.248	-2.272	-2.788	-2.731	-3.091	-2.786	-1.98	-3.365	-2.426	-3.414	-3.324	-1.781	-2.166	-2.644
ENSG00000267801	D5/D6	2.247	2.225	3.169	2.099	1.759	1.654	1.913	1.37	1.823	1.856	1.633	3.703	1.429	2.068
ENSG00000116183	D5/D6	-2.247	-1.745	-1.07	-1.664	-1.726	-1.269	-2.19	-1.079	-1.048	-1.535	-0.477	-2.01	-0.716	-1.444
ENSG00000104970	D5/D6	2.243	1.549	1.157	0.35	1.624	1.614	0.312	1.089	0.805	0.972	0.997	0.724	0.862	1.1
ENSG00000125675	D5/D6	-2.239	-2.401	-3.102	-2.733	-2.251	-2.175	-1.933	-2.582	-2.075	-2.04	-2.722	-2.357	-1.823	-2.341
ENSG00000234026	D5/D6	-2.236	-1.205	-2.353	-0.363	-0.854	-0.882	-0.709	-0.977	-1.07	-0.573	0.161	-1.057	-1.028	-1.011
ENSG00000228590	D5/D6	-2.231	-1.731	-1.429	-1.737	-1.531	-1.49	-1.833	-1.282	-1.6	-1.824	-3.773	-1.428	-1.604	-1.807
ENSG00000147570	D5/D6	-2.228	-2.41	-3.001	-2.361	-1.984	-2.49	-2.046	-2.416	-1.808	-1.924	-2.789	-2.106	-2.294	-2.297
ENSG00000166257	D5/D6	2.226	2.159	0.843	1.794	1.789	0.922	0.756	0.358	0.655	1.032	0.274	1.457	1.641	1.223
ENSG00000264781	D5/D6	-2.224	-2.224	-2.137	-2.065	-2.275	-2.289	-2.203	-2.429	-1.471	-1.82	-2.298	-2.215	-1.781	-2.11
ENSG00000107249	D5/D6	-2.218	-2.521	-2.313	-1.596	-1.854	-2.011	-1.857	-1.711	-1.611	-2.105	-2.318	-1.985	-1.626	-1.979
ENSG00000126010	D5/D6	-2.217	-2.23	-1.959	-2.191	-1.989	-1.877	-1.858	-1.501	-1.755	-1.966	-2.372	-1.32	-1.79	-1.925
ENSG00000226220	D5/D6	-2.213	-0.411	-1.331	-0.839	-0.693	-0.705	-0.516	-0.318	-1.458	-0.901	-1.041	-0.886	-0.658	-0.921
ENSG00000188064	D5/D6	2.213	2.136	2.258	2.201	2.17	2.176	1.974	2.085	2.331	2.941	2.082	2.013	2.305	2.222
ENSG00000237484	D5/D6	-2.212	-2.693	-2.504	-2.368	-2.351	-2.341	-2.51	-2.579	-2.481	-2.218	-2.683	-2.094	-2.329	-2.413
ENSG00000151967	D5/D6	-2.207	-1.879	-1.969	-1.846	-2.08	-2.189	-1.465	-1.98	-1.765	-1.701	-1.624	-1.584	-1.907	-1.861
ENSG00000121690	D5/D6	-2.206	-2.049	-1.856	-2.214	-2.381	-1.869	-2.266	-2.109	-2.385	-1.906	-1.966	-2.206	-1.898	-2.101
ENSG00000258168	D5/D6	-2.205	-2.909	-2.579	-2.915	-2.994	-3.211	-3.634	-2.928	-2.252	-2.841	-2.418	-3.516	-2.233	-2.818
ENSG00000279675	D5/D6	-2.2	-2.339	-1.801	-2.54	-2.431	-1.97	-1.934	-1.876	-1.84	-2.138	-1.94	-1.686	-1.739	-2.033
ENSG00000181104	D5/D6	-2.196	-2.22	-1.864	-2.195	-2.307	-2.315	-2.067	-2.574	-1.54	-2.546	-1.792	-2.093	-1.683	-2.107
ENSG00000258875	D5/D6	-2.191	-2.2	-1.533	-2.337	-1.367	-2.134	-1.117	-1.985	-1.061	-2.985	-1.843	-2.004	-0.936	-1.822
ENSG00000100033	D5/D6	2.19	1.797	1.208	1.634	1.918	1.34	1.733	1.173	1.495	1.656	3.162	1.605	0.921	1.679
ENSG00000235374	D5/D6	2.189	1.315	0.92	0.588	1.416	1.523	0.243	1.26	1.875	0.725	-0.166	-0.052	0.14	0.921
ENSG00000198829	D5/D6	-2.188	-3.29	-2.027	-2.479	-2.988	-2.512	-2.064	-4.413	-2.17	-2.623	-2.025	-3.089	-2.094	-2.613
ENSG00000117013	D5/D6	2.188	1.497	1.565	0.987	1.717	1.782	1.642	1.707	0.926	0.459	1.844	1.137	0.35	1.369
ENSG00000154721	D5/D6	-2.186	-1.959	-2.256	-2.04	-1.848	-1.482	-1.131	-1.659	-1.362	-1.751	-1.625	-1.274	-1.592	-1.705
ENSG00000151948	D5/D6	-2.178	-2.087	-2.129	-2.112	-1.954	-2.255	-1.968	-1.98	-1.875	-2.187	-1.981	-2.166	-2.156	-2.079
ENSG00000174233	D5/D6	-2.178	-1.994	-2.053	-2.069	-1.842	-2.154	-1.888	-2.151	-2.019	-1.818	-2.192	-2.008	-1.835	-2.016
ENSG00000126759	D5/D6	-2.173	-1.709	-1.809	-2.044	-1.72	-1.551	-2.169	-1.855	-2.186	-2.275	-1.932	-1.519	-1.777	-1.902
ENSG00000173641	D5/D6	-2.172	-1.985	-1.593	-2.017	-1.994	-1.842	-1.166	-1.796	-1.747	-1.591	-1.532	-1.643	-1.297	-1.721
ENSG00000188848	D5/D6	-2.171	-2.779	-2.739	-2.685	-2.699	-3.118	-2.277	-2.588	-2.436	-2.632	-2.801	-1.929	-2.46	-2.563
ENSG00000253690	D5/D6	-2.17	-1.823	-1.495	-1.987	-1.561	-1.326	-1.232	-1.36	-1.27	-1.053	-1.363	-1.185	-1.245	-1.467
ENSG00000113645	D5/D6	2.166	2.02	2.22	1.912	2.132	2.085	1.907	1.985	1.844	1.761	2.193	2.01	1.869	2.008
ENSG00000256235	D5/D6	-2.165	-2.032	-2.045	-2.161	-2.104	-1.963	-1.812	-1.965	-2.033	-2.209	-2.058	-1.955	-1.986	-2.038
ENSG00000225783	D5/D6	-2.164	-2.625	-2.068	-1.901	-1.821	-1.632	-1.544	-1.481	-1.573	-1.805	-1.934	-1.594	-1.902	-1.849
ENSG00000057657	D5/D6	-2.161	-2.187	-2.076	-2.1	-1.804	-1.9	-2.08	-1.839	-1.823	-1.862	-1.906	-1.997	-1.985	-1.978
ENSG00000259834	D5/D6	-2.161	-1.936	-1.897	-2	-2.091	-2.047	-1.923	-1.951	-2.166	-1.997	-2.276	-1.91	-1.992	-2.027
ENSG00000250751	D5/D6	-2.16	-0.894	-1.411	-2.631	-0.781	-0.806	-0.954	-0.915	-0.663	-0.785	-1.904	-1.553	-0.412	-1.221
ENSG00000175899	D5/D6	-2.159	-3.228	-0.743	-2.091	-0.922	-1.616	-0.643	-0.992	-1.889	-2.209	-2.287	-2.497	-0.708	-1.691
ENSG00000145934	D5/D6	-2.159	-1.589	-1.572	-1.895	-1.573	-1.539	-1.983	-0.882	-1.024	-1.217	-1.823	-1.275	-0.268	-1.446
ENSG00000100628	D5/D6	-2.155	-2.067	-2.077	-2.223	-2.255	-2.152	-1.875	-2.123	-2.103	-2.19	-2.11	-2.215	-1.914	-2.112
ENSG00000233785	D5/D6	-2.155	-1.784	-1.927	-2.207	-2.397	-1.865	-2.044	-2.345	-1.616	-1.643	-1.463	-1.324	-2.172	-1.918
ENSG00000134061	D5/D6	-2.154	-2.101	-2.003	-2.079	-1.898	-1.968	-1.865	-1.936	-1.841	-1.874	-1.831	-1.834	-1.904	-1.945
ENSG00000245848	D5/D6	2.154	2.204	0.998	1.861	1.426	1.675	0.713	0.947	1.45	1.503	0.923	1.812	1.138	1.447
ENSG00000095203	D5/D6	2.153	2.077	1.919	2.043	1.961	2.128	1.919	2.109	1.94	1.98	2.442	2.246	2.072	2.076
ENSG00000269919	D5/D6	-2.151	-1.522	-0.849	-1.647	-1.915	-1.781	-1.603	-2.389	-1.728	-1.449	-2.71	-1.803	-1.254	-1.754
ENSG00000241163	D5/D6	-2.151	-2.293	-2.278	-2.19	-2.388	-2.324	-2.483	-2.489	-2.258	-2.427	-2.307	-2.704	-2.301	-2.353
ENSG00000067606	D5/D6	2.148	2.168	2.076	2.123	2.039	2.044	1.633	1.768	1.963	1.716	1.835	2.365	1.474	1.95
ENSG00000117266	D5/D6	2.148	1.405	1.693	1.311	1.531	1.674	0.976	1.833	0.904	1.032	0.733	1.821	0.692	1.366
ENSG00000152104	D5/D6	-2.147	-3.35	-3.213	-2.329	-1.753	-1.739	-1.252	-2.87	-1.221	-1.526	-4.984	-1.357	-1.006	-2.211
ENSG00000183722	D5/D6	-2.147	-2.731	-1.753	-2.253	-2.092	-2.343	-2.497	-1.984	-3.034	-2.102	-2.701	-2.211	-2.24	-2.314
ENSG00000117586	D5/D6	-2.144	-2.04	-2.216	-2.077	-2.088	-2.336	-2.042	-1.996	-2.06	-2.013	-2.091	-1.904	-2.095	-2.085
ENSG00000131016	D5/D6	2.14	1.474	1.861	2.009	1.803	1.667	1.771	2.595	1.941	2.12	1.566	1.73	1.873	1.888
ENSG00000284543	D5/D6	-2.14	-2.023	-2.152	-1.861	-2.229	-2.049	-1.942	-2.154	-1.928	-2.032	-1.73	-2.329	-2.138	-2.054
ENSG00000164904	D5/D6	2.14	2.214	2.271	2.117	1.941	2.358	2.118	2.173	1.718	2.001	2.309	2.222	2.076	2.127
ENSG00000183813	D5/D6	-2.139	-2.315	-2.17	-2.065	-2.088	-2.283	-2.089	-2.142	-2.164	-2.16	-2.325	-2.457	-2.267	-2.205
ENSG00000100024	D5/D6	-2.136	-2.035	-2.167	-2.214	-2.168	-2.283	-1.916	-2.47	-2.061	-2.024	-2.065	-2.301	-2.323	-2.166
ENSG00000233327	D5/D6	2.131	2.414	2.3	2.282	2.184	2.418	2.817	2.129	2.123	2.363	2.18	2.341	2.032	2.286
ENSG00000157613	D5/D6	-2.129	-2.452	-2.228	-2.312	-1.841	-2.052	-2.004	-2.467	-1.733	-3.271	-1.775	-2.194	-1.709	-2.167
ENSG00000188306	D5/D6	2.127	1.176	2.384	0.936	1.371	0.988	0.016	0.798	0.859	1.308	1.001	0.678	0.413	1.081
ENSG00000278561	D5/D6	-2.123	-2.876	-2.504	-3.165	-2.439	-2.355	-2.658	-2.601	-2.343	-2.208	-3.564	-2.726	-1.814	-2.567
ENSG00000136869	D5/D6	-2.12	-2.066	-2.894	-1.674	-1.99	-2.22	-1.459	-1.791	-2.045	-0.655	-1.33	-2.704	-1.693	-1.895
ENSG00000141519	D5/D6	2.119	0.948	0.528	0.951	1.514	1.436	0.19	0.861	0.813	1.308	0.888	0.648	0.171	0.952
ENSG00000198722	D5/D6	2.115	1.994	2.091	2.044	2.284	2.009	2.112	2.185	2.065	2.227	2.221	2.11	2.053	2.116
ENSG00000197410	D5/D6	-2.113	-2.619	-2.136	-2.429	-2.055	-2.344	-1.679	-2.12	-1.946	-2.076	-1.779	-2.446	-1.335	-2.083
ENSG00000226571	D5/D6	-2.109	-1.741	-2.021	-1.827	-1.401	-1.95	-1.607	-1.687	-1.685	-2.056	-1.432	-1.67	-2.096	-1.791
ENSG00000235217	D5/D6	2.108	-0.152	3.281	1.361	0.548	0.494	0.419	0.542	1.523	1.076	0.398	0.533	1.121	1.019
ENSG00000124429	D5/D6	2.108	1.82	2.107	2.129	2.058	2.197	1.824	1.973	2.05	1.883	2.657	2.572	1.996	2.106
ENSG00000022267	D5/D6	-2.107	-2.559	-1.717	-1.969	-1.164	-0.857	-1.638	-1.886	-1.321	-1.312	-1.142	-1.279	-1.307	-1.558
ENSG00000116675	D5/D6	-2.107	-1.984	-2.142	-2.314	-2.203	-2.218	-1.409	-1.947	-2.683	-2.151	-1.872	-2.499	-1.926	-2.112
ENSG00000141655	D5/D6	-2.104	-2.555	-2.161	-1.996	-1.869	-2.136	-2.53	-2.006	-1.852	-1.781	-1.77	-2.191	-1.916	-2.067
ENSG00000181418	D5/D6	2.099	2.068	2.061	2.016	1.962	2.011	1.869	1.895	1.868	1.866	1.667	1.772	1.952	1.931
ENSG00000251301	D5/D6	-2.099	-2.297	-2.281	-2.483	-2.419	-2.428	-2.524	-2.218	-2.309	-2.479	-2.174	-2.095	-2.238	-2.311
ENSG00000186235	D5/D6	2.099	0.677	0.537	0.975	1.296	0.285	0.86	0.541	0.823	0.322	1.118	0.693	0.38	0.816
ENSG00000054179	D5/D6	2.094	2.24	2.133	2.106	2.14	2.343	2.139	2.005	1.904	1.689	3.117	1.997	2.028	2.149
ENSG00000272967	D5/D6	-2.094	-1.814	-0.968	-0.595	-0.72	-0.174	-0.857	-1.213	-1.01	-0.375	-0.691	-0.734	-1.064	-0.947
ENSG00000107719	D5/D6	2.094	2.13	2.038	2.142	2.032	2.337	2.087	2.075	2.068	1.896	1.76	2.051	1.873	2.045
ENSG00000186510	D5/D6	-2.094	-2.647	-2.808	-2.866	-2.372	-2.836	-1.348	-1.68	-1.575	-2.192	-1.762	-2.364	-1.712	-2.173
ENSG00000142185	D5/D6	2.088	2.149	2.007	2.086	2.043	2.125	2.057	2.065	2.09	1.87	1.998	2.067	1.726	2.028
ENSG00000230033	D5/D6	-2.084	-1.955	-1.72	-2.326	-0.918	-1.459	-2.77	-1.474	-1.649	-2.38	-0.44	-3.049	-2.535	-1.904
ENSG00000262585	D5/D6	-2.078	-1.88	-1.629	-1.916	-2.029	-2.009	-1.668	-2.139	-1.792	-1.933	-1.811	-1.72	-1.976	-1.891
ENSG00000143382	D5/D6	-2.076	-1.386	-1.501	-1.668	-1.139	-1.141	-1.007	-1.05	-0.876	-0.943	-0.863	-1.201	-1.214	-1.236
ENSG00000080823	D5/D6	2.074	2.299	1.978	2.085	1.806	1.585	1.704	1.58	1.756	1.912	1.327	1.813	1.631	1.812
ENSG00000164749	D5/D6	-2.072	-2.566	-2.289	-2.555	-2.132	-2.691	-2.618	-2.525	-1.75	-1.611	-1.829	-2.471	-2.496	-2.277
ENSG00000158106	D5/D6	2.072	1.817	1.898	1.76	1.813	1.699	1.958	1.575	1.675	1.599	1.9	1.469	1.595	1.756
ENSG00000066056	D5/D6	-2.066	-2.308	-2.147	-2.394	-1.819	-2.177	-2.028	-2.012	-1.172	-1.869	-2.313	-2.346	-1.717	-2.028
ENSG00000159618	D5/D6	-2.066	-1.866	-2.079	-1.97	-1.957	-1.644	-2.094	-1.732	-1.943	-1.616	-1.53	-1.725	-1.788	-1.847
ENSG00000115297	D5/D6	2.065	1.494	1.7	1.428	1.386	0.254	1.133	1.273	1.457	2.395	1.717	1.386	1.622	1.485
ENSG00000062370	D5/D6	-2.064	-2.002	-2.131	-2.121	-2.1	-1.948	-2.441	-2.071	-1.757	-2.092	-1.868	-2.403	-1.666	-2.051
ENSG00000071575	D5/D6	2.063	1.936	1.931	1.941	1.919	1.934	2.08	2.062	1.959	1.869	1.985	2.119	1.87	1.974
ENSG00000174292	D5/D6	2.062	1.945	1.87	2	1.425	1.227	1.271	1.504	1.756	1.692	1.161	0.971	1.117	1.539
ENSG00000271009	D5/D6	2.058	1.263	0.805	0.682	1.15	1.106	1.844	1.059	0.235	1.177	2.146	1.655	0.366	1.196
ENSG00000187621	D5/D6	-2.057	-2.278	-2.525	-2.064	-2.4	-2.519	-2.162	-2.32	-2.174	-2.52	-2.157	-2.285	-1.896	-2.258
ENSG00000259904	D5/D6	2.056	1.101	1.739	0.813	0.317	0.741	1.301	0.511	0.109	-0.392	0.526	1.109	0.181	0.778
ENSG00000179403	D5/D6	-2.056	-2.468	-2.388	-2.545	-2.241	-2.653	-2.293	-2.565	-2.692	-2.73	-3.145	-3.101	-2.122	-2.538
ENSG00000133454	D5/D6	-2.054	-2.143	-2.67	-2.293	-2.467	-2.917	-3.417	-3.299	-2.236	-2.762	-3.663	-3.827	-1.78	-2.733
ENSG00000160683	D5/D6	-2.051	-2.927	-2.597	-3.064	-2.484	-1.565	-2.358	-3.116	-2.626	-2.633	-2.076	-3.156	-2.261	-2.532
ENSG00000146072	D5/D6	-2.05	-2.314	-1.855	-1.892	-1.382	-1.493	-1.439	-1.602	-2.067	-2.404	-3.282	-1.081	-1.683	-1.888
ENSG00000099625	D5/D6	2.048	1.868	1.529	1.858	1.299	1.663	1.553	1.618	1.87	1.331	1.853	1.42	1.176	1.622
ENSG00000242551	D5/D6	2.048	0.982	0.396	0.597	0.505	0.464	0.495	0.602	0.685	0.995	1.929	0.434	0.735	0.836
ENSG00000147642	D5/D6	2.045	2.016	1.829	2.244	1.96	2.015	1.422	2.046	1.65	1.902	1.723	1.735	1.683	1.867
ENSG00000104899	D5/D6	2.045	0.767	1.088	0.592	0.418	1.059	0.352	0.642	0.81	1.121	0.123	0.84	0.278	0.78
ENSG00000230438	D5/D6	-2.042	-2.165	-2.175	-2.098	-2.221	-2.111	-1.954	-1.812	-1.746	-2.001	-2.031	-1.831	-1.981	-2.013
ENSG00000225434	D5/D6	-2.039	-1.838	-0.204	-1.561	-1.287	-0.949	-0.701	-0.866	-2.551	-0.625	-1.285	-2.238	-2.998	-1.472
ENSG00000235770	D5/D6	-2.038	-1.734	-1.887	-1.547	-1.535	-1.813	-1.18	-1.513	-1.059	-1.139	-1.623	-1.897	-1.404	-1.567
ENSG00000047648	D5/D6	-2.035	-1.709	-1.904	-2.008	-1.753	-1.657	-1.835	-1.758	-1.471	-1.919	-2.041	-1.518	-1.78	-1.799
ENSG00000115507	D5/D6	2.035	1.908	1.731	1.745	1.962	2.052	1.867	2.018	1.99	1.184	1.534	1.991	1.424	1.803
ENSG00000166104	D5/D6	2.033	1.879	1.744	1.814	2.043	1.889	1.667	1.931	2.117	2.264	2.358	1.981	1.512	1.941
ENSG00000137486	D5/D6	2.031	1.716	1.987	2.098	2.042	2.24	2.553	2.586	1.644	1.881	2.947	1.793	1.701	2.094
ENSG00000170624	D5/D6	-2.03	-3.621	-2.067	-2.239	-3.061	-2.42	-2.292	-2.196	-2.036	-2.031	-3.008	-1.776	-1.69	-2.344
ENSG00000232040	D5/D6	-2.03	-2.546	-2.121	-2.058	-2.269	-2.129	-2.324	-2.19	-2.083	-2.115	-2.097	-2.315	-2.095	-2.182
ENSG00000148948	D5/D6	-2.029	-1.997	-1.933	-2.109	-2.052	-2.272	-2.122	-2.108	-1.866	-1.853	-2.047	-1.95	-1.807	-2.011
ENSG00000172840	D5/D6	2.028	0.241	0.505	0.48	1.447	0.53	0.641	0.503	1.51	-0.419	1.942	0.596	0.555	0.812
ENSG00000267892	D5/D6	2.025	2.026	1.782	1.99	1.428	1.597	1.221	2.255	1.865	2.285	2.549	1.224	1.933	1.86
ENSG00000184788	D5/D6	2.021	2.011	1.119	1.539	1.892	1.777	2.534	1.86	1.267	1.748	2.5	1.559	0.517	1.719
ENSG00000152894	D5/D6	-2.02	-2.192	-1.828	-1.647	-2.016	-1.758	-1.616	-1.543	-1.606	-1.915	-1.905	-2.287	-1.399	-1.825
ENSG00000215915	D5/D6	2.019	1.892	1.855	1.591	1.893	0.869	1.413	1.64	1.631	1.341	1.079	1.394	1.106	1.517
ENSG00000144893	D5/D6	-2.018	-2.245	-1.541	-1.71	-1.645	-1.406	-1.478	-1.46	-1.353	-1.194	-1.956	-1.917	-1.082	-1.616
ENSG00000135625	D5/D6	2.014	3.073	1.614	2.363	2.709	2.241	3.189	1.543	2.163	2.884	1.39	3.313	0.93	2.264
ENSG00000279565	D5/D6	-2.013	-1.223	-0.76	-1.308	-1.288	-1.495	-1.336	-1.596	-1.284	-0.747	-3.076	-1.386	-1.6	-1.47
ENSG00000162105	D5/D6	-2.012	-3.325	-2.445	-2.001	-2.135	-3.448	-2.834	-2.345	-1.35	-2.554	-2.663	-2.378	-0.764	-2.327
ENSG00000230301	D5/D6	-2.011	-1.412	-1.172	-0.697	-1.614	-1.313	-0.905	-0.831	-1.772	-1.08	-1.68	-1.379	-1.248	-1.316
ENSG00000100427	D5/D6	-2.011	-2.036	-1.623	-1.912	-1.99	-1.985	-1.555	-2.357	-2.199	-1.752	-2.896	-1.988	-1.955	-2.02
ENSG00000104490	D5/D6	-2.008	-1.555	-1.747	-1.537	-1.865	-2.123	-1.992	-1.847	-2.345	-2.115	-1.668	-2.108	-1.886	-1.907
ENSG00000228594	D5/D6	2.008	1.933	1.892	1.673	1.401	1.373	1.19	1.784	1.433	1.862	1.279	1.314	1.418	1.582
ENSG00000244586	D5/D6	2.004	1.327	1.46	1.47	2.079	1.923	1.94	1.591	1.669	1.561	1.312	2.219	2.075	1.741
ENSG00000188816	D5/D6	2.001	1.933	1.939	1.868	1.927	1.762	1.701	1.845	1.989	1.663	1.89	2.13	1.78	1.879
ENSG00000261448	D5/D6	-2.001	-1.933	-1.837	-1.967	-2.123	-1.987	-2.042	-2.233	-2.137	-2.119	-2.082	-2.233	-1.965	-2.051
ENSG00000240875	D5/D6	-1.998	-1.767	-1.716	-1.803	-1.631	-1.718	-1.734	-1.717	-1.961	-1.57	-1.354	-1.759	-1.517	-1.711
ENSG00000135046	D5/D6	-1.997	-2.041	-1.943	-1.929	-1.916	-2.116	-1.843	-2.111	-2.373	-2.018	-2.117	-2.058	-1.952	-2.032
ENSG00000273084	D5/D6	-1.995	-1.509	-1.416	-2.646	-2.081	-1.77	-1.442	-1.731	-1.983	-2.162	-2.253	-1.888	-1.465	-1.872
ENSG00000284634	D5/D6	-1.991	-1.703	-1.884	-2.096	-1.351	-1.186	-0.572	-1.002	-1.574	-0.557	-1.907	-1.912	-1.589	-1.486
ENSG00000134909	D5/D6	1.991	1.82	1.92	1.592	1.858	2.114	1.588	2.47	2.224	1.957	2.328	2.268	1.312	1.957
ENSG00000198853	D5/D6	1.99	2.007	1.785	1.898	2.294	2.115	1.992	1.774	2.031	1.984	2.425	1.465	1.324	1.93
ENSG00000272841	D5/D6	-1.989	-2.146	-2.248	-1.957	-1.815	-1.663	-1.845	-2.05	-2.032	-2.041	-1.676	-2.023	-1.971	-1.958
ENSG00000166681	D5/D6	1.989	2.015	1.96	1.846	1.732	1.754	1.675	1.927	2.036	1.802	1.441	1.39	1.982	1.811
ENSG00000141485	D5/D6	-1.989	-1.531	-0.754	-0.937	-0.739	-1.259	-1.172	-0.805	-0.266	0.473	-1.593	-1.768	-0.522	-0.989
ENSG00000162496	D5/D6	-1.988	-1.821	-1.74	-2.046	-2.601	-1.89	-2.159	-2.572	-1.561	-2.292	-2.406	-2.426	-1.866	-2.105
ENSG00000153093	D5/D6	-1.987	-2.217	-2.239	-2.215	-2.107	-2.292	-2.019	-2.021	-1.993	-2.063	-2.355	-2.261	-1.836	-2.123
ENSG00000187987	D5/D6	-1.987	-2.869	-2.364	-1.774	-2.052	-2.055	-2.133	-1.882	-2.144	-1.713	-2.424	-2.396	-1.834	-2.125
ENSG00000108379	D5/D6	1.98	2.029	1.823	1.778	1.82	1.67	1.71	1.564	1.734	1.449	1.361	1.566	1.633	1.701
ENSG00000234432	D5/D6	-1.979	-2.129	-2.055	-1.856	-1.999	-1.626	-2.306	-2.123	-2.067	-1.965	-1.825	-2.16	-1.641	-1.979
ENSG00000206579	D5/D6	1.978	1.934	2.853	1.97	2.278	2.37	1.708	2.595	0.989	1.461	1.252	3.016	0.986	1.953
ENSG00000111961	D5/D6	-1.977	-2.14	-2.075	-1.849	-1.751	-1.921	-1.977	-2.048	-1.856	-1.824	-1.944	-2.075	-1.769	-1.939
ENSG00000158869	D5/D6	-1.976	-1.122	-1.164	-1.175	-0.708	-0.892	-0.551	-1.008	-0.742	-0.834	-0.661	-0.994	-1.208	-1.003
ENSG00000133104	D5/D6	-1.974	-1.984	-1.806	-1.863	-1.677	-1.843	-1.565	-2.203	-1.794	-2.099	-2.293	-1.648	-1.777	-1.887
ENSG00000180871	D5/D6	-1.969	-3.084	-3.798	-2.681	-3.438	-2.567	-3.738	-3.748	-2.547	-1.802	-2.126	-2.544	-1.881	-2.763
ENSG00000074706	D5/D6	-1.966	-2.278	-1.773	-2.126	-2.253	-2.022	-1.823	-1.941	-1.731	-1.89	-1.725	-1.889	-1.981	-1.954
ENSG00000279489	D5/D6	-1.965	-1.732	-1.075	-0.521	-1.302	-1.866	-1.064	-1.312	-0.417	-0.765	-1.228	-0.929	-1.321	-1.192
ENSG00000138772	D5/D6	-1.964	-1.674	-1.893	-1.957	-1.808	-1.7	-2.159	-2.17	-1.771	-1.775	-1.144	-1.164	-1.712	-1.761
ENSG00000125740	D5/D6	-1.962	-1.153	-2.516	-1.533	-0.652	-1.233	-1.14	-1.444	-0.648	-1.334	-1.365	-1.612	-1.511	-1.393
ENSG00000152413	D5/D6	1.961	1.763	1.953	1.992	1.867	1.785	1.866	1.826	1.938	1.912	1.846	2.03	1.829	1.89
ENSG00000185909	D5/D6	1.961	1.956	1.845	1.758	1.783	1.616	1.903	1.811	1.716	1.668	1.58	1.707	1.338	1.742
ENSG00000186891	D5/D6	-1.96	-2.083	-2.646	-2.362	-1.967	-2.625	-2.353	-2.288	-2.018	-2.202	-2.274	-2.945	-1.763	-2.268
ENSG00000215146	D5/D6	-1.959	-2.069	-1.984	-2.454	-1.969	-2.064	-2.286	-2.162	-2.238	-1.677	-1.817	-2.655	-1.897	-2.095
ENSG00000234393	D5/D6	-1.959	-0.314	-0.409	-0.998	-0.271	-0.784	-0.161	-0.575	-0.801	-0.041	-1.015	-0.582	-0.536	-0.65
ENSG00000246465	D5/D6	1.957	2.879	2.913	2.462	2.488	2.79	2.941	2.278	2.826	2.672	3.483	1.673	1.616	2.537
ENSG00000110852	D5/D6	-1.957	-1.95	-2.047	-2.194	-2.038	-1.997	-2.184	-2.083	-2.128	-2.063	-2.209	-1.917	-1.949	-2.055
ENSG00000252010	D5/D6	1.955	0.004	0.391	-0.143	0.512	0.311	0.461	0.276	0.467	0.411	0.535	0.413	0.651	0.48
ENSG00000049246	D5/D6	-1.953	-2.913	-1.993	-2.338	-2.118	-1.925	-1.68	-1.957	-2.152	-2.622	-1.557	-1.837	-1.469	-2.039
ENSG00000205336	D5/D6	-1.949	-2.052	-2.029	-2.004	-2.347	-2.168	-2.038	-2.011	-1.986	-1.916	-2.578	-2.562	-2.042	-2.129
ENSG00000121858	D5/D6	-1.948	-1.711	-1.719	-1.822	-1.847	-1.783	-1.697	-1.526	-1.837	-1.736	-1.715	-1.761	-1.874	-1.768
ENSG00000008300	D5/D6	-1.947	-1.903	-1.934	-2.018	-1.674	-1.72	-1.467	-1.622	-1.622	-1.805	-1.967	-1.982	-1.438	-1.777
ENSG00000213468	D5/D6	-1.946	-1.786	-2.016	-1.952	-2.227	-2.031	-1.992	-2.101	-2.072	-2.069	-2.236	-2.192	-2.093	-2.055
ENSG00000173208	D5/D6	-1.941	-2.005	-1.879	-1.999	-1.703	-1.999	-1.903	-1.882	-1.762	-1.93	-1.879	-1.896	-1.817	-1.892
ENSG00000121236	D5/D6	-1.938	-0.984	-1.198	-1.214	-1.109	-1.472	-0.625	-1.055	-0.87	-1.254	-1.121	-1.054	-1.159	-1.158
ENSG00000068615	D5/D6	1.937	1.454	0.867	1.485	0.521	0.625	0.889	0.596	0.79	0.855	0.785	0.835	1.054	0.976
ENSG00000128683	D5/D6	-1.937	-2.582	-1.328	-2.243	-3.466	-2.189	-1.524	-2.792	-2.247	-2.453	-2.876	-1.93	-1.456	-2.232
ENSG00000279534	D5/D6	-1.937	-1.276	-0.609	-0.773	-0.886	-0.869	-0.766	-1.003	-0.947	-0.805	-1.008	-0.751	-0.883	-0.963
ENSG00000101846	D5/D6	-1.936	-2.083	-1.964	-2.017	-1.976	-1.973	-1.96	-1.849	-1.98	-2.009	-1.904	-2.03	-2.054	-1.98
ENSG00000218336	D5/D6	1.927	1.282	1.426	1.082	1.886	1.526	1.337	1.219	1.179	1.185	2.572	1.998	0.134	1.443
ENSG00000069702	D5/D6	1.925	1.889	1.842	1.988	1.939	2.145	1.902	2.041	1.86	2.119	2.119	2.126	2.052	1.996
ENSG00000178773	D5/D6	1.922	1.893	1.819	1.839	1.78	1.969	1.89	1.878	1.663	1.662	2.058	1.828	1.657	1.835
ENSG00000173809	D5/D6	-1.919	-1.549	-0.639	-2.145	-0.448	-1.22	-0.26	-1.984	-1.381	-1.747	-1.944	-1.282	-0.608	-1.317
ENSG00000160188	D5/D6	-1.918	-1.673	-1.587	-2.005	-2.418	-1.898	-2.2	-1.495	-2.065	-2.032	-1.32	-2.019	-1.965	-1.892
ENSG00000185818	D5/D6	1.917	2.414	1.809	2.016	2.227	2.427	2.248	2.449	2.09	2.065	2.466	2.335	2.15	2.201
ENSG00000117226	D5/D6	-1.915	-1.898	-1.835	-1.875	-1.758	-1.668	-1.517	-1.621	-2.064	-1.722	-1.706	-1.676	-1.674	-1.764
ENSG00000236304	D5/D6	-1.914	-3.178	-2.131	-0.578	-0.989	-1.408	-1.237	-3.134	-1.064	-2.198	-1.648	-2.25	-0.765	-1.73
ENSG00000234956	D5/D6	-1.913	-1.591	-2.149	-1.698	-1.813	-1.412	-2.036	-2.323	-1.894	-1.453	-1.624	-1.419	-1.549	-1.76
ENSG00000160111	D5/D6	-1.911	-1.727	-2.448	-2.121	-1.913	-2.257	-2.082	-2.521	-0.35	-1.982	-3.099	-2.17	-0.601	-1.937
ENSG00000003096	D5/D6	-1.911	-2.761	-2.589	-2.072	-1.746	-1.822	-2.097	-2.181	-2.329	-2.014	-1.575	-1.823	-1.451	-2.028
ENSG00000267123	D5/D6	1.91	1.472	1.081	1.702	1.416	1.833	1.474	1.199	1.108	1.954	0.305	1.558	0.754	1.367
ENSG00000177238	D5/D6	-1.908	-1.74	-2.953	-0.644	-0.996	-1.802	-1.096	-1.379	-0.829	-0.934	-1.668	-2.834	-1.205	-1.538
ENSG00000170412	D5/D6	-1.908	-1.339	-1.398	-1.225	-1.945	-1.746	-1.421	-1.332	-1.748	-1.372	-1.721	-1.474	-1.873	-1.577
ENSG00000113263	D5/D6	-1.908	-2.041	-1.978	-2.105	-1.84	-1.802	-1.876	-2.257	-1.616	-1.95	-2.566	-2.174	-1.746	-1.989
ENSG00000102755	D5/D6	-1.907	-1.953	-1.864	-1.996	-1.914	-1.822	-1.812	-1.837	-1.987	-1.805	-2.002	-1.811	-1.8	-1.885
ENSG00000197057	D5/D6	-1.901	-2.339	-1.118	-1.619	-1.375	-2.152	-2.17	-1.347	-1.38	-1.173	-1.554	-1.075	-1.253	-1.574
ENSG00000244342	D5/D6	-1.9	-0.601	-1.172	-1.166	-1.67	-1.29	-1.272	-0.457	-1.388	-1.137	-0.335	-1.756	-1.443	-1.199
ENSG00000241978	D5/D6	-1.899	-0.495	-0.411	-1.46	0.195	-0.438	-0.018	-1.45	-0.291	-0.428	-0.105	-0.554	-0.368	-0.594
ENSG00000250091	D5/D6	-1.898	-1.17	-1.187	-1.268	-1.291	-0.989	-1.341	-0.994	-0.779	-0.876	-1.612	-2.163	-0.793	-1.259
ENSG00000178184	D5/D6	-1.897	-2.659	-2.325	-2.328	-1.876	-1.707	-2.274	-1.954	-2.21	-1.9	-2.122	-1.909	-1.75	-2.07
ENSG00000225938	D5/D6	1.896	1.162	1.335	1.37	1.391	1.457	1.422	1.313	1.486	0.978	0.815	1.639	1.182	1.342
ENSG00000095637	D5/D6	1.895	1.069	1.084	1.568	1.478	1.669	0.815	1.179	1.457	1.498	1.468	1.222	1.306	1.362
ENSG00000189051	D5/D6	1.893	-0.003	-0.27	-0.25	0.484	0.627	0.647	0.106	-0.321	0.251	0.96	0.4	0.192	0.363
ENSG00000234614	D5/D6	1.892	1.834	1.921	1.886	1.751	1.897	2.001	1.994	1.572	1.674	2.143	1.922	1.941	1.879
ENSG00000059377	D5/D6	-1.89	-2.046	-2.129	-1.976	-1.568	-1.564	-1.7	-1.559	-1.881	-1.726	-1.525	-1.585	-1.678	-1.756
ENSG00000136931	D5/D6	1.885	1.673	1.609	1.338	1.623	1.597	1.243	0.671	1.45	1.291	1.046	1.566	0.769	1.366
ENSG00000129521	D5/D6	-1.881	-2.084	-2.013	-1.923	-2.908	-1.996	-2.191	-2.688	-1.567	-1.943	-2.157	-2.917	-1.59	-2.143
ENSG00000228808	D5/D6	1.879	0.41	-0.44	0.495	0.747	0.102	0.345	1.061	0.269	0.969	0.51	0.356	1.018	0.594
ENSG00000116991	D5/D6	-1.879	-2.07	-1.808	-2.284	-1.909	-1.811	-1.917	-1.829	-1.874	-1.67	-1.465	-2.24	-1.705	-1.882
ENSG00000283199	D5/D6	1.875	0.832	0.725	1.938	1.043	1.083	1.158	0.803	1.311	1.733	-1.773	0.856	1.074	0.974
ENSG00000178562	D5/D6	-1.874	-0.758	-1.041	-2.027	-1.148	-1.736	-1.603	-0.996	-1.387	-1.226	-1.419	-0.932	-1.272	-1.34
ENSG00000282419	D5/D6	-1.873	-1.077	-1.256	-1.003	-0.929	-2.085	-1.925	-1.042	-1.186	-0.892	-0.701	-1.502	-1.089	-1.274
ENSG00000284644	D5/D6	1.872	0.561	0.859	0.42	0.794	0.659	1.512	1.344	1.862	0.732	0.733	0.225	0.654	0.941
ENSG00000205277	D5/D6	-1.87	-2.163	-1.772	-1.649	-1.769	-1.789	-1.817	-1.924	-1.643	-1.624	-1.777	-1.761	-1	-1.735
ENSG00000125869	D5/D6	-1.87	-1.707	-1.773	-1.873	-1.594	-1.648	-1.821	-1.736	-1.672	-1.783	-2.062	-2.217	-1.97	-1.825
ENSG00000270115	D5/D6	1.87	0.366	0.383	0.809	0.904	0.898	1.127	0.665	0.097	1.557	1.045	1.583	0.696	0.923
ENSG00000170579	D5/D6	-1.87	-1.837	-1.608	-1.742	-1.642	-1.798	-1.637	-1.63	-1.584	-1.724	-1.594	-1.651	-1.242	-1.658
ENSG00000152952	D5/D6	-1.868	-1.955	-1.865	-2.123	-3.385	-2.669	-1.778	-1.921	-2.481	-2.452	-1.494	-4.647	-1.618	-2.327
ENSG00000283787	D5/D6	-1.867	-1.676	-1.835	-1.661	-1.834	-1.819	-1.755	-2.009	-1.741	-1.757	-1.57	-1.738	-1.732	-1.769
ENSG00000196878	D5/D6	-1.862	-1.799	-1.9	-1.825	-1.843	-1.681	-1.678	-1.914	-1.976	-1.952	-2.096	-2.082	-1.832	-1.88
ENSG00000100433	D5/D6	1.86	1.521	1.212	1.233	1.713	1.185	1.239	1.927	1.095	1.131	0.674	1.523	0.889	1.323
ENSG00000177990	D5/D6	-1.857	-1.568	-1.755	-1.163	-1.642	-1.497	-1.576	-1.405	-1.586	-1.17	-1.833	-1.958	-1.173	-1.553
ENSG00000148408	D5/D6	-1.856	-1.909	-2.046	-1.873	-1.62	-1.371	-1.429	-1.407	-1.84	-1.61	-1.453	-1.308	-1.415	-1.626
ENSG00000255274	D5/D6	-1.853	-1.359	-0.369	-1.135	-0.812	-0.577	-0.673	-1.038	-0.629	-0.874	-0.569	-0.643	-0.531	-0.851
ENSG00000266913	D5/D6	-1.852	-1.171	-1.006	-0.954	-1.361	-0.828	-1.111	-0.632	-1.451	-1.355	-0.687	-1.42	-0.868	-1.13
ENSG00000160746	D5/D6	-1.85	-1.799	-1.89	-1.837	-1.928	-1.945	-2.026	-1.752	-2.146	-1.931	-2.059	-2.101	-1.924	-1.938
ENSG00000163823	D5/D6	-1.849	-1.862	-1.749	-1.726	-1.613	-2.045	-2.008	-1.776	-1.922	-1.772	-1.624	-2.039	-1.72	-1.823
ENSG00000126259	D5/D6	-1.848	-2.055	-1.317	-1.762	-1.877	-1.41	-0.932	-0.924	-1.373	-1.65	0.683	-2.409	-0.664	-1.349
ENSG00000221890	D5/D6	1.848	1.197	1.173	1.472	0.865	1.296	0.921	0.28	0.643	1.052	1.396	0.706	0.023	0.99
ENSG00000130222	D5/D6	-1.845	-1.057	-1.41	-1.144	-1.868	-1.792	-1.736	-1.232	-1.327	-1.592	-2.205	-1.667	-1.357	-1.556
ENSG00000261435	D5/D6	-1.845	-0.749	-0.627	-0.458	-2.494	-0.931	-2.426	-1.603	-1.802	-1.623	-1.502	-1.981	-1.114	-1.474
ENSG00000115085	D5/D6	-1.841	-1.406	-1.742	-1.24	-1.54	-1.399	-1.496	-1.515	-1.76	-1.845	-2.947	-1.775	-1.334	-1.68
ENSG00000090932	D5/D6	1.841	1.578	1.812	1.22	1.889	1.258	1.348	1.987	1.216	1.365	3.568	2.205	1.691	1.768
ENSG00000104369	D5/D6	1.84	1.428	1.498	1.858	1.764	1.448	1.153	1.802	1.847	1.918	2.085	1.394	1.328	1.643
ENSG00000271046	D5/D6	-1.84	-1.815	-1.217	-2.07	-1.487	-0.792	-1.088	-0.392	-2.028	-1.322	-1.156	-1.167	-1.005	-1.337
ENSG00000264924	D5/D6	-1.837	-0.727	-0.626	-1.066	-0.247	-0.721	-0.744	-0.466	-0.128	-0.162	-0.974	-1.052	-1.04	-0.753
ENSG00000008394	D5/D6	-1.837	-1.796	-1.759	-1.902	-1.71	-1.68	-2.022	-2.136	-1.697	-1.882	-1.401	-1.825	-1.672	-1.794
ENSG00000088836	D5/D6	1.835	1.728	1.251	1.644	1.144	1.478	1.274	1.07	1.115	1.612	1.525	1.103	0.921	1.362
ENSG00000272468	D5/D6	-1.833	-1.113	-1.624	-1.81	-1.823	-1.669	-1.34	-0.985	-1.954	-1.415	-2.12	-2.465	-1.408	-1.658
ENSG00000203685	D5/D6	1.833	1.405	1.729	2.706	-1.556	1.216	1.087	1.169	0.755	0.553	1.104	1.801	1.176	1.152
ENSG00000150967	D5/D6	-1.832	-1.578	-1.569	-1.747	-1.696	-1.316	-1.284	-1.321	-1.738	-1.868	-1.488	-1.431	-1.446	-1.563
ENSG00000261296	D5/D6	1.831	0.865	1.406	2.032	1.716	1.562	1.663	2.151	1.648	1.678	2.191	2.909	1.417	1.774
ENSG00000280138	D5/D6	-1.83	-2.273	-2.431	-2.696	-1.7	-1.704	-1.723	-1.67	-2.367	-1.605	-2.648	-2.566	-1.631	-2.065
ENSG00000165949	D5/D6	-1.829	-1.798	-1.802	-1.758	-1.578	-1.648	-1.473	-0.909	-1.578	-1.667	-1.64	-1.015	-1.777	-1.575
ENSG00000115183	D5/D6	1.829	1.675	1.784	1.835	1.786	1.809	1.739	1.773	1.831	1.79	1.832	1.752	1.84	1.79
ENSG00000222009	D5/D6	-1.829	-1.498	-0.763	-0.294	-0.659	-0.245	-0.44	-0.527	-0.066	-0.439	0.185	-0.381	-0.431	-0.568
ENSG00000169122	D5/D6	1.828	0.051	-0.485	0.672	2.311	2.525	1.615	-0.091	2.176	-1.537	-0.231	-0.45	0.578	0.689
ENSG00000132481	D5/D6	1.827	1.474	1.579	2.336	2.226	1.885	1.793	1.842	1.352	1.568	2.248	1.514	1.661	1.793
ENSG00000105976	D5/D6	1.827	1.245	1.074	1.319	1.69	1.454	1.574	1.328	1.347	1.265	2.606	1.836	1.119	1.514
ENSG00000237945	D5/D6	-1.827	-1.843	-2.021	-1.601	-2.375	-1.781	-0.8	-2.482	-1.77	-1.401	-0.35	-2.892	-2.011	-1.781
ENSG00000225519	D5/D6	-1.827	-1.871	-1.876	-2.798	-1.51	-1.932	-2.579	-1.282	-1.389	-1.671	-2.334	-2.061	-4.579	-2.131
ENSG00000260077	D5/D6	1.826	1.687	1.799	1.687	2.079	1.937	1.48	1.742	1.703	1.817	1.505	1.94	1.358	1.735
ENSG00000163040	D5/D6	1.825	1.834	1.775	1.719	1.776	1.953	1.673	1.74	1.745	1.512	1.532	1.619	1.734	1.726
ENSG00000198547	D5/D6	-1.825	-0.914	-0.489	-1.259	-0.928	-0.526	-1.305	-0.929	-0.682	-1.608	-0.724	-1.461	-0.848	-1.038
ENSG00000261267	D5/D6	-1.824	-0.766	-0.528	-0.264	-0.351	-0.431	-0.263	-0.406	-0.165	-0.345	-0.365	-0.254	-0.443	-0.493
ENSG00000114790	D5/D6	1.824	-0.457	-0.432	-0.104	0.341	0.213	0.302	0.23	0.395	0.616	0.249	0.353	0.684	0.324
ENSG00000122786	D5/D6	-1.823	-2.815	-1.576	-1.627	-1.018	-1.105	-0.834	-0.871	-1.227	-1.463	-0.498	-1.379	-1.24	-1.344
ENSG00000150556	D5/D6	1.823	1.871	1.852	1.838	1.782	1.799	1.72	1.745	1.754	1.807	1.619	1.713	1.766	1.776
ENSG00000154274	D5/D6	1.822	0.758	-0.384	0.432	0.58	0.562	0.638	0.082	1.304	0.135	0.291	0.624	0.834	0.591
ENSG00000102038	D5/D6	-1.821	-2.03	-1.851	-1.168	-2.163	-2.385	-1.332	-1.896	-1.595	-2.569	-2.535	-3.005	-1.15	-1.962
ENSG00000148655	D5/D6	-1.815	-2.044	-1.664	-1.697	-1.613	-1.166	-1.233	-0.945	-1.766	-1.871	-1.093	-1.343	-1.459	-1.516
ENSG00000242600	D5/D6	1.815	1.963	0.941	1.422	0.887	1.009	2.912	1.179	0.342	2.103	0.746	1.098	1.166	1.352
ENSG00000204581	D5/D6	-1.814	-3.236	-2.414	-1.786	-2.486	-2.548	-2.578	-2.055	-2.257	-1.871	-2.383	-2.381	-1.902	-2.285
ENSG00000088882	D5/D6	-1.813	-1.714	-1.898	-1.79	-1.681	-1.739	-1.772	-1.803	-1.842	-1.941	-1.827	-1.913	-1.854	-1.814
ENSG00000188573	D5/D6	1.811	1.842	1.922	1.668	1.648	1.815	2.132	1.71	2.05	1.712	1.149	1.529	1.566	1.735
ENSG00000261211	D5/D6	-1.811	-2.092	-2.286	-1.866	-3.212	-1.399	-1.873	-2.213	-1.827	-1.558	-1.263	-2.578	-1.818	-1.984
ENSG00000166676	D5/D6	-1.808	-1.29	-1.766	-2.183	-0.66	-1.106	-0.986	-0.955	-1.762	-2.154	-1.354	-1.564	-1.013	-1.431
ENSG00000218358	D5/D6	1.805	1.384	1.446	1.112	2.238	1.289	1.348	1.592	1.052	1.605	2.444	0.549	1.172	1.464
ENSG00000171798	D5/D6	1.805	1.325	1.091	1.212	1.154	1.19	0.823	1.537	1.731	1.075	0.84	2.037	0.306	1.24
ENSG00000186075	D5/D6	-1.805	-2.009	-1.738	-1.904	-2.045	-1.57	-1.805	-1.729	-1.929	-1.641	-1.937	-2.019	-1.8	-1.841
ENSG00000267457	D5/D6	-1.804	-2.55	-0.635	-0.48	-1.111	-1.396	-1.221	-1.107	-1.572	-0.901	-1.476	-1.802	-1.069	-1.317
ENSG00000160321	D5/D6	1.802	0.791	1.178	1.149	1.569	1.447	1.74	1.651	1.492	1.448	1.391	1.498	1.372	1.425
ENSG00000173621	D5/D6	1.798	1.792	1.744	1.732	1.642	1.788	1.59	1.774	1.661	1.543	1.643	1.668	1.715	1.699
ENSG00000181847	D5/D6	-1.797	-2.284	-1.721	-1.578	-2.046	-1.715	-2.036	-1.665	-1.182	-1.853	-1.558	-2.104	-1.89	-1.802
ENSG00000131711	D5/D6	-1.796	-2.073	-1.707	-1.927	-1.777	-1.891	-1.668	-1.761	-1.672	-1.539	-1.843	-1.809	-1.644	-1.777
ENSG00000214300	D5/D6	1.796	0.05	0.065	0.337	0.172	0.302	0.788	0.259	0.291	0.559	0.312	0.049	0.632	0.432
ENSG00000234965	D5/D6	1.795	1.16	0.997	0.935	0.86	1.053	1.272	0.996	1.073	0.776	1.259	0.79	0.84	1.062
ENSG00000139289	D5/D6	-1.794	-1.891	-1.778	-2.06	-1.374	-0.81	-1.079	-1.165	-1.247	-1.073	-1.022	-1.044	-1.081	-1.34
ENSG00000211897	D5/D6	-1.794	-1.916	-1.709	-1.839	-2.114	-2.265	-2.124	-1.893	-2.279	-2.382	-2.067	-2.154	-2.445	-2.075
ENSG00000271133	D5/D6	-1.793	-1.715	-1.498	-1.846	-1.455	-1.673	-2.156	-1.499	-1.674	-1.609	-1.892	-1.271	-1.539	-1.663
ENSG00000090376	D5/D6	-1.793	-1.863	-1.804	-1.752	-1.78	-1.869	-1.752	-1.802	-1.798	-1.8	-1.735	-1.82	-1.776	-1.796
ENSG00000148357	D5/D6	1.793	1.408	1.492	1.392	1.6	1.711	1.455	1.892	0.674	0.614	0.73	1.142	0.446	1.258
ENSG00000261026	D5/D6	1.792	0.958	0.956	1.601	2.076	1.858	1.928	1.784	1.386	1.441	1.815	1.827	1.474	1.607
ENSG00000107485	D5/D6	-1.791	-1.892	-2.319	-1.648	-1.808	-1.494	-1.731	-1.95	-2.08	-2.404	-2.678	-1.601	-1.879	-1.944
ENSG00000243414	D5/D6	-1.785	-0.82	-1.278	-0.917	-0.808	-1.225	-1.065	-1.582	-0.989	-0.137	-0.38	-0.821	0.299	-0.885
ENSG00000154548	D5/D6	1.783	1.786	1.684	1.564	0.408	0.542	0.495	0.715	0.874	1.305	0.555	0.526	1.029	1.02
ENSG00000159216	D5/D6	-1.78	-1.811	-1.849	-1.872	-1.759	-1.805	-1.8	-1.807	-1.531	-1.692	-1.922	-1.679	-1.464	-1.752
ENSG00000167861	D5/D6	-1.779	-1.796	-1.83	-1.805	-1.878	-1.848	-1.849	-1.824	-1.477	-1.819	-1.919	-2.164	-1.698	-1.822
ENSG00000118432	D5/D6	-1.777	-1.983	-1.874	-1.907	-1.947	-2.115	-1.841	-2.207	-2.559	-2.148	-1.87	-1.982	-1.903	-2.009
ENSG00000265929	D5/D6	-1.777	-1.693	-1.498	-1.91	-1.698	-1.978	-1.272	-1.299	-1.879	-2.247	-1.872	-1.343	-1.509	-1.69
ENSG00000224163	D5/D6	-1.777	-1.648	-1.377	-2.028	-1.318	-1.675	-1.302	-1.694	-1.516	-0.682	-1.258	-2.354	-1.28	-1.531
ENSG00000161249	D5/D6	1.776	1.726	1.709	1.612	1.581	1.837	1.835	1.638	1.609	1.559	1.495	1.902	1.517	1.677
ENSG00000279377	D5/D6	1.776	1.785	1.695	1.612	1.397	1.726	1.732	1.717	1.79	1.589	1.438	1.853	1.755	1.682
ENSG00000233493	D5/D6	1.774	0.99	0.383	0.338	0.235	0.063	0.71	-0.393	0.82	0.332	0.194	0.848	0.665	0.535
ENSG00000278041	D5/D6	1.773	2.066	2.039	1.904	1.654	2.488	1.709	1.847	1.284	1.639	1.849	1.441	1.117	1.754
ENSG00000146426	D5/D6	1.772	1.694	1.754	1.782	1.309	1.225	1.275	1.228	1.612	1.528	1.338	1.406	1.363	1.483
ENSG00000225192	D5/D6	-1.77	-1.43	-1.325	-0.487	-0.996	-0.937	-0.897	-0.325	-0.727	-0.001	-0.546	-0.573	-0.22	-0.787
ENSG00000233436	D5/D6	1.769	0.54	0.531	0.726	0.269	0.206	0.217	0.215	0.148	0.232	0	0.227	0.218	0.408
ENSG00000164627	D5/D6	-1.768	-2.278	-1.468	-2.047	-2.082	-2.128	-1.906	-1.934	-1.483	-1.759	-3.734	-1.755	-1.596	-1.995
ENSG00000253140	D5/D6	-1.768	-1.507	-1.391	-1.605	-1.532	-1.945	-1.637	-1.687	-1.523	-1.663	-1.473	-1.91	-1.641	-1.637
ENSG00000234072	D5/D6	1.766	0.896	0.898	0.821	0.029	0.506	-0.4	0.579	0.059	0.536	0.618	0.533	1.069	0.608
ENSG00000198363	D5/D6	-1.766	-1.792	-1.754	-1.809	-1.845	-1.785	-1.654	-1.742	-1.843	-1.682	-1.65	-1.868	-1.681	-1.759
ENSG00000067177	D5/D6	-1.764	-1.57	-1.877	-1.311	-0.868	-0.984	-0.642	-1.41	-1.253	-1.226	-0.487	-0.824	-0.783	-1.154
ENSG00000236609	D5/D6	1.764	1.988	2.02	1.843	1.693	1.903	1.917	1.996	1.943	2.179	2.117	2.066	1.636	1.928
ENSG00000113296	D5/D6	-1.762	-1.97	-1.721	-1.953	-1.634	-1.689	-1.693	-1.686	-1.724	-1.635	-1.42	-1.325	-1.456	-1.667
ENSG00000235385	D5/D6	-1.759	-1.39	-1.38	-1.736	-2.663	-2.218	-2.926	-2.684	-2.006	-2.045	-2.678	-2.793	-2.426	-2.208
ENSG00000226779	D5/D6	-1.758	-1.908	-1.682	-1.523	-1.732	-1.861	-1.697	-1.592	-1.538	-1.492	-1.408	-1.672	-1.67	-1.656
ENSG00000154102	D5/D6	1.758	1.931	1.775	1.625	1.844	1.652	1.538	1.366	1.451	1.056	1.813	0.954	1.496	1.558
ENSG00000135363	D5/D6	-1.756	-1.629	-1.633	-1.767	-1.746	-1.806	-1.883	-1.74	-1.633	-1.763	-1.729	-1.682	-1.786	-1.735
ENSG00000211659	D5/D6	-1.754	-1.42	-1.614	-1.549	-2.027	-2.532	-3.066	-1.213	-1.805	-1.261	-2.464	-2.722	-1.341	-1.905
ENSG00000234492	D5/D6	-1.754	-1.003	-1.351	-2.286	0.024	-1.605	-1.325	-1.27	-0.483	-1.55	-0.445	0.308	-1.216	-1.073
ENSG00000254760	D5/D6	-1.749	-0.612	-0.522	-1.266	-0.412	-0.805	-1.755	-0.112	-0.216	-2.175	-0.319	0.186	-0.756	-0.809
ENSG00000108405	D5/D6	-1.747	-1.709	-1.717	-1.733	-1.679	-1.524	-1.723	-1.689	-1.671	-1.799	-1.864	-1.766	-1.69	-1.716
ENSG00000197928	D5/D6	-1.746	-2.023	-1.75	-1.66	-1.657	-1.572	-1.993	-1.505	-1.469	-1.811	-2.174	-1.624	-1.639	-1.74
ENSG00000258794	D5/D6	1.745	1.597	0.995	1.397	2.083	1.979	1.791	1.957	2.929	1.635	2.221	2.194	1.998	1.886
ENSG00000224041	D5/D6	-1.743	-1.419	-1.401	-2.281	-1.225	-0.633	-0.625	-1.184	-0.736	-2.198	-0.085	-0.62	-2.124	-1.252
ENSG00000078269	D5/D6	-1.743	-1.945	-1.531	-1.599	-1.526	-1.444	-1.536	-1.572	-1.345	-1.794	-1.245	-1.075	-0.96	-1.486
ENSG00000134716	D5/D6	-1.741	-1.385	-1.52	-1.481	-1.848	-1.227	-0.992	-2.017	-1.168	-1.247	-1.401	-1.323	-1.731	-1.468
ENSG00000113248	D5/D6	-1.741	-2.078	-1.731	-2.044	-1.166	-2.094	-1.964	-1.556	-1.046	-1.173	-0.871	-1.204	-0.786	-1.496
ENSG00000169750	D5/D6	1.74	1.831	1.631	1.694	1.153	1.513	1.179	2.075	1.591	1.844	0.816	1.39	1.1	1.504
ENSG00000173894	D5/D6	1.74	1.624	1.626	1.562	1.689	1.65	1.629	1.613	1.651	1.449	1.818	1.581	1.246	1.606
ENSG00000132465	D5/D6	-1.74	-1.803	-1.649	-1.754	-1.563	-1.664	-1.309	-1.503	-1.547	-1.565	-1.765	-1.32	-1.644	-1.602
ENSG00000128591	D5/D6	-1.739	-1.988	-1.563	-1.751	-1.635	-1.725	-1.491	-1.439	-1.633	-1.561	-1.491	-1.298	-1.553	-1.605
ENSG00000284486	D5/D6	-1.739	-1.781	-1.34	-1.701	-1.456	-1.653	-1.775	-1.675	-1.536	-1.734	-1.653	-3.154	-1.495	-1.746
ENSG00000168405	D5/D6	-1.739	-1.602	-1.611	-1.623	-1.48	-1.477	-1.559	-1.648	-1.546	-1.647	-1.652	-1.409	-1.643	-1.587
ENSG00000148737	D5/D6	-1.738	-1.036	-1.341	-1.204	-1.984	-1.27	-1.37	-0.909	-0.52	-1.458	-2.61	-2.154	-1.12	-1.44
ENSG00000111962	D5/D6	1.738	1.687	1.711	1.69	1.676	1.718	1.745	1.655	1.772	1.763	1.65	1.732	1.689	1.71
ENSG00000176092	D5/D6	1.738	0.696	1	1.182	0.694	0.607	0.537	0.52	1.152	0.754	0.932	0.742	0.356	0.839
ENSG00000250133	D5/D6	1.733	1.736	0.725	0.672	0.28	0.432	1.368	0.465	0.603	0.43	-0.197	1.138	0.338	0.748
ENSG00000214279	D5/D6	-1.732	-2.195	-1.878	-1.941	-1.865	-1.881	-1.71	-2.031	-1.72	-2.21	-1.282	-2.281	-1.404	-1.856
ENSG00000065054	D5/D6	-1.732	-1.465	-1.63	-1.895	-1.225	-1.166	-0.864	-0.94	-1.544	-1.121	-0.982	-0.795	-1.673	-1.31
ENSG00000102780	D5/D6	-1.731	-1.826	-1.298	0.14	-0.294	-0.402	-0.25	-0.374	-0.341	-0.158	-0.459	-0.158	-0.265	-0.571
ENSG00000182963	D5/D6	-1.73	-1.076	-0.927	-1.433	-0.456	-0.363	-1.19	-0.662	-0.794	-0.621	-1.358	-0.979	-1.167	-0.981
ENSG00000130294	D5/D6	1.727	1.67	1.745	1.845	1.779	2.003	1.831	1.68	1.825	1.864	1.923	1.769	1.788	1.804
ENSG00000113319	D5/D6	-1.723	-1.472	-1.326	-1.671	-1.109	-0.92	-1.087	-1.068	-1.431	-1.049	-1.873	-1.099	-1.106	-1.303
ENSG00000167549	D5/D6	1.722	2.091	2.252	2.371	1.783	1.88	1.838	1.725	1.414	1.771	2.246	2.134	1.715	1.919
ENSG00000282033	D5/D6	-1.722	-1.68	-1.483	-1.736	-1.633	-2.062	-1.655	-1.648	-1.554	-1.689	-1.88	-1.869	-2.133	-1.75
ENSG00000155254	D5/D6	1.72	2.063	2.134	1.776	2.057	1.94	1.865	2.047	1.405	1.778	1.927	2.678	1.577	1.921
ENSG00000188933	D5/D6	1.72	0.441	-0.56	0.607	1.593	0.62	1.413	1.051	-0.409	2.734	1.461	2.317	1.953	1.149
ENSG00000082293	D5/D6	-1.72	-2.245	-1.809	-1.723	-1.514	-1.567	-1.521	-1.461	-1.469	-1.41	-1.64	-1.471	-1.469	-1.617
ENSG00000047597	D5/D6	-1.718	-2.542	-1.967	-1.497	-1.781	-3.206	-2.289	-1.952	-2.441	-2.297	-1.974	-2.612	-1.416	-2.13
ENSG00000132821	D5/D6	1.718	1.555	1.504	1.598	0.808	0.797	0.882	0.511	0.483	1.265	1.752	0.817	0.944	1.126
ENSG00000173535	D5/D6	-1.717	-1.677	-1.306	-0.882	-1.396	-0.886	-1.536	-1.276	-0.905	-1.107	-1.474	-1.256	-1.048	-1.267
ENSG00000164983	D5/D6	1.715	1.671	1.791	1.85	1.82	1.706	1.789	1.682	1.795	1.773	1.568	1.536	1.746	1.726
ENSG00000173868	D5/D6	1.713	1.266	1.563	1.796	0.634	0.606	0.913	0.566	0.97	0.638	0.383	0.368	1.037	0.958
ENSG00000270504	D5/D6	1.712	1.325	0.993	1.005	1.055	0.659	1.275	1.269	0.596	0.709	0.29	1.375	1.169	1.033
ENSG00000106366	D5/D6	-1.711	-1.811	-1.176	-1.612	-0.887	-1.382	-0.943	-1.155	-1.766	-1.339	-1.414	-1.647	-0.964	-1.37
ENSG00000279117	D5/D6	1.709	2.887	1.901	2.195	2.375	1.946	2.096	2.331	1.814	2.225	1.796	1.688	1.986	2.073
ENSG00000197766	D5/D6	1.708	1.433	1.359	1.868	0.687	1.266	1.643	0.53	1.741	1.985	1.08	1.099	1.534	1.379
ENSG00000162645	D5/D6	-1.704	-1.597	-1.612	-1.691	-1.657	-1.575	-1.743	-1.66	-1.713	-1.731	-1.673	-1.646	-1.634	-1.664
ENSG00000187479	D5/D6	1.701	1.984	1.601	0.9	1.243	0.672	0.745	1.184	1.448	1.27	1.564	1.039	0.813	1.243
ENSG00000118515	D5/D6	-1.7	-2.012	-1.956	-1.698	-2.05	-2.031	-2.171	-1.952	-1.994	-1.876	-1.875	-1.919	-1.989	-1.94
ENSG00000166035	D5/D6	-1.697	-1.15	-0.753	-1.326	-1.248	-0.958	-0.699	-1.688	-0.402	-0.681	0.095	-1.066	-0.397	-0.921
ENSG00000167771	D5/D6	1.696	1.799	1.57	1.543	1.19	1.262	1.242	1.322	1.528	1.682	1.151	1.39	1.54	1.455
ENSG00000170837	D5/D6	1.693	0.987	2.867	0.602	1.907	0.865	1.08	1.588	0.931	1.477	0.452	-0.02	0.569	1.154
ENSG00000197859	D5/D6	-1.691	-1.469	-1.496	-1.54	-1.345	-1.563	-1.644	-1.524	-1.531	-1.397	-1.956	-1.301	-1.263	-1.517
ENSG00000257818	D5/D6	1.69	0.895	0.13	0.961	0.315	0.64	0.505	0.495	0.151	0.557	0.798	0.501	0.75	0.645
ENSG00000187922	D5/D6	1.689	1.555	1.543	1.537	1.521	1.384	1.074	1.401	1.164	1.344	1.439	1.036	1.3	1.384
ENSG00000242052	D5/D6	-1.687	-0.44	-1.447	-0.245	-1.023	-1.071	-1.375	-1.442	-0.644	-1.063	-0.346	-1.112	-1.099	-1
ENSG00000177791	D5/D6	1.687	1.677	1.573	1.763	1.058	1.448	1.2	1.617	1.238	1.711	1.049	1.728	1.104	1.45
ENSG00000275793	D5/D6	1.684	1.446	1.411	1.46	1.156	1.356	1.369	1.285	1.665	1.109	1.111	1.182	1.098	1.333
ENSG00000197444	D5/D6	-1.684	-1.475	-1.476	-1.485	-1.631	-1.418	-1.556	-1.494	-1.53	-1.167	-2.417	-1.437	-1.183	-1.535
ENSG00000231536	D5/D6	-1.683	-1.637	-1.597	-1.92	-1.879	-2.159	-1.831	-1.749	-2	-1.688	-1.894	-1.927	-2.151	-1.855
ENSG00000184022	D5/D6	-1.682	-0.694	-0.802	-1.549	-1.222	-1.374	-1.287	-1.182	-0.938	-1.106	-1.653	-1.071	-1.047	-1.201
ENSG00000258872	D5/D6	1.682	0.584	-0.453	-0.136	0.617	0.545	0.741	0.329	0.528	0.618	1.142	0.543	0.925	0.59
ENSG00000125245	D5/D6	1.682	1.28	1.041	1.344	0.565	0.897	0.682	0.664	0.863	0.692	0.553	0.737	0.655	0.897
ENSG00000257913	D5/D6	1.682	1.794	1.521	1.733	0.879	1.09	1.093	0.863	0.97	0.962	0.8	0.918	0.92	1.171
ENSG00000106546	D5/D6	-1.681	-1.511	-1.011	-1.802	-1.321	-1.785	-1.707	-1.768	-1.656	-1.685	-1.657	-1.582	-1.68	-1.604
ENSG00000169508	D5/D6	1.68	1.698	1.871	1.739	1.58	1.385	1.553	1.502	1.653	1.608	1.512	1.518	1.564	1.605
ENSG00000131019	D5/D6	1.68	1.341	1.694	1.211	1.542	0.881	1.715	1.142	1.228	1.867	0.277	0.933	0.985	1.269
ENSG00000260062	D5/D6	1.679	1.52	2.184	1.64	2.189	2.171	1.914	2.536	1.583	1.598	1.212	1.85	1.691	1.828
ENSG00000150782	D5/D6	-1.679	-1.904	-1.599	-2.207	-1.21	-0.817	-0.752	-1.235	-1.072	-1.384	-1.27	-2.512	-1.345	-1.46
ENSG00000198353	D5/D6	1.678	1.696	1.61	1.679	1.378	1.863	1.22	1.66	1.356	1.141	1.497	1.526	1.306	1.508
ENSG00000188290	D5/D6	1.678	1.236	1.053	1.227	0.99	0.87	1.175	0.801	1.138	0.92	0.83	1.015	0.937	1.067
ENSG00000214944	D5/D6	1.677	1.586	1.69	1.686	1.989	1.864	1.919	1.966	1.834	1.98	1.889	1.738	1.858	1.821
ENSG00000197721	D5/D6	-1.673	-1.183	-1.463	-1.269	-1.515	-1.219	-1.706	-1.591	-1.415	-1.089	-1.629	-1.495	-1.139	-1.414
ENSG00000243449	D5/D6	1.673	0.553	0.579	0.695	0.806	0.717	0.534	0.912	0.797	0.517	0.68	0.42	0.756	0.742
ENSG00000048052	D5/D6	-1.672	-1.545	-1.582	-1.592	-1.156	-1.508	-1.751	-1.551	-1.29	-1.401	-1.84	-1.66	-1.283	-1.525
ENSG00000147434	D5/D6	-1.671	-1.699	-1.71	-1.549	-1.747	-1.632	-2.438	-2.552	-1.222	-2.484	-1.807	-2.056	-1.222	-1.83
ENSG00000105851	D5/D6	-1.671	-2.282	-1.718	-1.964	-1.776	-1.839	-1.522	-1.58	-1.528	-1.926	-1.85	-1.913	-1.73	-1.792
ENSG00000147408	D5/D6	-1.671	-1.54	-1.282	-1.521	-1.686	-1.85	-1.149	-1.248	-1.522	-1.012	-0.111	-2.486	-1.143	-1.402
ENSG00000282651	D5/D6	-1.67	-0.787	-1.31	-1.077	-1.879	-1.236	-2.389	-1.111	-2.656	-1.885	-1.675	-2.418	-2.473	-1.736
ENSG00000135048	D5/D6	-1.668	-1.771	-1.748	-1.444	-1.745	-1.92	-1.362	-1.541	-1.68	-1.955	-1.454	-1.755	-1.387	-1.648
ENSG00000184261	D5/D6	1.665	0.89	1.042	1.18	0.504	0.106	0.539	0.731	0.771	0.628	1.121	0.327	0.409	0.763
ENSG00000145632	D5/D6	-1.664	-1.285	-1.334	-1.552	-1.704	-1.365	-1.305	-1.424	-1.251	-1.603	-1.843	-1.439	-1.48	-1.481
ENSG00000285269	D5/D6	-1.663	-0.838	-0.019	-1.243	-1.368	-0.639	-1.775	-1.178	-1.045	-0.618	-0.37	-0.436	-0.294	-0.884
ENSG00000250548	D5/D6	-1.663	-3.561	-1.756	-1.558	-3.112	-2.253	-0.2	0.191	-0.408	-0.292	-2.579	-2.31	-1.392	-1.607
ENSG00000128283	D5/D6	1.662	1.433	1.411	1.473	1.247	1.579	0.906	1.222	0.931	1.469	1.116	1.466	0.859	1.29
ENSG00000247982	D5/D6	-1.661	-1.54	-1.578	-1.649	-1.497	-1.626	-1.578	-1.598	-1.65	-1.624	-1.804	-1.616	-1.62	-1.619
ENSG00000278291	D5/D6	1.66	1.372	1.454	1.441	1.045	1.061	1.184	1.321	1.806	1.262	0.98	1.158	1.213	1.304
ENSG00000232677	D5/D6	1.656	1.488	1.64	1.509	1.489	1.399	1.383	1.618	1.485	1.696	1.463	1.564	1.491	1.53
ENSG00000273366	D5/D6	1.656	1.533	1.022	1.05	1.249	0.948	0.991	0.939	0.733	0.675	1.229	1.178	1.152	1.104
ENSG00000283638	D5/D6	-1.655	-1.448	-2.014	-1.444	-1.417	-1.665	-1.412	-1.423	-1.272	-1.455	-2.453	-0.423	-1.127	-1.478
ENSG00000137960	D5/D6	-1.654	-1.287	-1.336	-1.714	-1.889	-2.558	-1.451	-1.834	-1.91	-1.669	-1.971	-0.827	-1.263	-1.643
ENSG00000138061	D5/D6	-1.654	-1.485	-1.689	-1.44	-1.453	-1.598	-1.495	-1.492	-1.266	-1.619	-1.798	-1.556	-1.476	-1.54
ENSG00000268355	D5/D6	-1.653	-2.676	-1.942	-2.112	-1.015	-1.837	-2.302	-2.115	-2.211	-2.288	-1.852	-1.376	-2.011	-1.953
ENSG00000177932	D5/D6	-1.652	-1.705	-1.534	-1.544	-1.432	-1.748	-1.595	-1.647	-1.914	-1.48	-1.113	-1.188	-1.676	-1.556
ENSG00000260807	D5/D6	1.652	0.713	0.719	0.955	0.844	1.085	0.51	1.223	1.284	0.162	0.556	1.301	0.025	0.849
ENSG00000223768	D5/D6	-1.652	0.082	0.937	0.224	0.695	-2.138	2.489	0.217	0.945	0.024	1.969	-0.777	-0.104	0.224
ENSG00000212719	D5/D6	1.652	1.417	1.409	1.682	1.489	2.102	1.443	1.686	1.878	1.603	2.129	0.701	0.683	1.529
ENSG00000166147	D5/D6	-1.649	-1.821	-1.624	-1.623	-1.492	-1.453	-1.468	-1.454	-1.384	-1.415	-1.545	-1.525	-1.365	-1.524
ENSG00000261596	D5/D6	-1.647	-1.217	-1.217	-0.627	-0.03	-0.479	-0.144	-0.665	-0.764	-0.619	-0.267	-0.017	-0.055	-0.596
ENSG00000168152	D5/D6	1.647	0.601	-0.462	-0.992	0.267	-0.745	1.586	1.36	0.879	0.22	-0.911	1.198	0.749	0.415
ENSG00000161381	D5/D6	1.646	2.583	2.123	1.785	2.164	2.089	1.877	1.897	0.863	1.043	1.992	0.901	1.231	1.707
ENSG00000182575	D5/D6	-1.646	-1.667	-2.33	-2.516	-1.318	-1.118	-1.472	-1.634	-1.409	-1.979	-1.937	-2	-1.237	-1.712
ENSG00000182508	D5/D6	-1.645	-1.863	-1.44	-1.834	-1.206	-1.822	-1.36	-1.138	-1.066	-0.778	-1.012	-2.094	-0.66	-1.378
ENSG00000122642	D5/D6	-1.644	-1.466	-0.969	-1.311	-1.074	-1.129	-0.619	-1.015	-0.606	-1.188	-1.216	-1.029	-0.893	-1.089
ENSG00000136378	D5/D6	-1.643	-1.666	-1.874	-1.893	-1.695	-1.615	-1.633	-1.773	-1.462	-1.813	-1.541	-2.263	-1.628	-1.731
ENSG00000198435	D5/D6	1.642	1.275	1.132	1.003	0.66	0.942	0.939	0.931	0.86	0.806	0.881	0.72	0.673	0.959
ENSG00000112773	D5/D6	-1.641	-1.812	-1.261	-1.551	-1.438	-1.442	-1.422	-1.582	-1.734	-1.57	-1.937	-1.551	-1.468	-1.57
ENSG00000023445	D5/D6	-1.64	-1.931	-1.307	-1.173	-1.428	-1.867	-1.274	-1.157	-1.295	-1.265	-1.136	-1.636	-1.259	-1.413
ENSG00000180891	D5/D6	1.638	1.651	1.913	1.505	1.068	0.995	1.11	0.935	1.206	0.907	2.8	1.245	1.527	1.423
ENSG00000187017	D5/D6	1.638	0.488	0.338	1.032	-0.04	1.099	1.326	0.702	0.738	1.228	0.557	0.863	0.323	0.792
ENSG00000149970	D5/D6	-1.638	-1.96	-1.941	-2.164	-1.687	-1.985	-1.867	-2.161	-1.495	-2.104	-2.517	-1.635	-1.535	-1.899
ENSG00000183723	D5/D6	1.636	1.303	0.217	0.834	1.153	1.107	1.285	1.253	1.086	1.019	1.03	1.085	1.208	1.094
ENSG00000274750	D5/D6	-1.634	-1.369	-1.45	-1.485	-1.037	-0.695	-0.788	-0.851	-0.71	-0.824	-0.6	-0.914	-0.708	-1.005
ENSG00000229255	D5/D6	-1.632	-1.371	-1.224	-1.401	-1.238	-1.318	-1.341	-1.425	-1.24	-0.964	-1.636	-1.617	-1.238	-1.357
ENSG00000183508	D5/D6	-1.631	-1.664	-1.544	-1.527	-1.615	-1.616	-1.427	-1.595	-1.504	-1.635	-1.542	-1.552	-1.469	-1.563
ENSG00000253632	D5/D6	-1.63	-0.738	0.113	-1.819	-1.017	-0.873	-0.953	-1.324	-1.228	-1.067	-0.274	-0.918	-0.816	-0.965
ENSG00000164647	D5/D6	-1.629	-1.55	-1.554	-1.546	-1.658	-1.529	-0.748	-1.765	-1.772	-1.774	-1.687	-2.525	-1.34	-1.621
ENSG00000206557	D5/D6	-1.629	-1.964	-1.281	-1.529	-1.585	-1.372	-1.346	-1.502	-1.311	-1.363	-1.697	-1.435	-1.145	-1.474
ENSG00000159674	D5/D6	-1.628	-1.517	-1.695	-1.476	-1.695	-1.385	-1.665	-1.643	-1.103	-1.348	-1.422	-1.602	-1.595	-1.521
ENSG00000164674	D5/D6	-1.627	-1.51	-1.554	-1.639	-1.036	-1.022	-1.207	-1.2	-1.241	-1.262	-0.964	-0.992	-1.193	-1.265
ENSG00000227502	D5/D6	1.627	1.555	1.585	1.58	1.131	1.265	1.228	1.385	1.176	1.257	1.297	1.362	1.139	1.353
ENSG00000187942	D5/D6	1.626	1.301	1.547	1.473	1.448	1.741	1.493	1.445	1.01	1.436	1.924	1.836	1.22	1.5
ENSG00000138028	D5/D6	1.625	1.461	1.539	2.287	1.344	0.81	0.601	1.251	0.549	1.203	1.407	1.339	0.871	1.253
ENSG00000152763	D5/D6	-1.622	-2.002	-1.907	-0.764	-1.273	-1.49	-0.562	-1.117	-1.31	-0.877	-0.368	-1.432	-0.603	-1.179
ENSG00000170989	D5/D6	1.621	1.717	1.754	1.682	1.627	1.666	1.65	1.652	1.675	1.56	1.635	2.292	1.567	1.7
ENSG00000075651	D5/D6	-1.62	-1.815	-1.697	-1.69	-1.661	-1.606	-1.409	-1.669	-1.614	-1.573	-1.853	-1.514	-1.506	-1.633
ENSG00000167034	D5/D6	1.62	1.532	1.013	1.538	1.269	0.987	1.493	1.405	1.03	1.313	1.51	1.462	1.156	1.333
ENSG00000166833	D5/D6	-1.619	-2.07	-1.277	-1.249	-1.055	-1.274	-1.134	-1.071	-0.968	-1.019	-1.244	-1.281	-0.935	-1.246
ENSG00000174912	D5/D6	-1.619	-1.226	-0.603	-1.11	-0.464	-0.143	-0.422	-0.389	-0.115	-0.201	-0.126	-0.259	-0.278	-0.535
ENSG00000135678	D5/D6	-1.619	-1.533	-1.213	-1.41	-0.579	-0.649	-0.299	-0.599	-0.421	-0.908	-2.666	-0.984	-1.143	-1.079
ENSG00000175779	D5/D6	-1.619	-2.208	-2.168	-2.138	-2.109	-2.161	-2.337	-2.197	-1.534	-2.234	-2.783	-1.729	-2.092	-2.101
ENSG00000276649	D5/D6	1.617	1.388	1.165	1.608	1.631	1.461	1.436	1.602	1.455	1.404	0.903	1.217	1.385	1.406
ENSG00000163297	D5/D6	-1.616	-1.633	-1.676	-1.624	-1.532	-1.369	-1.302	-1.49	-1.553	-1.629	-1.558	-1.577	-1.483	-1.542
ENSG00000175505	D5/D6	-1.616	-1.377	-1.378	-1.545	-1.469	-1.034	-0.844	-0.99	-1.527	-1.503	-1.42	-1.902	-1.508	-1.393
ENSG00000268357	D5/D6	-1.616	-2.541	-1.425	-2.099	-1.768	-1.911	-1.972	-1.897	-2.368	-1.323	-1.345	-2.275	-2.143	-1.899
ENSG00000104413	D5/D6	1.614	1.975	1.978	2.152	2.006	1.596	1.976	1.854	1.608	1.731	2.798	2.298	1.577	1.936
ENSG00000099256	D5/D6	-1.613	-1.299	-1.589	-1.943	-1.934	-2.394	-1.866	-1.705	-2.002	-1.944	-1.686	-1.846	-1.585	-1.801
ENSG00000177675	D5/D6	-1.613	-1.238	-1.431	-1.885	-1.936	-1.932	-1.756	-1.937	-1.603	-1.794	-1.344	-1.605	-0.802	-1.606
ENSG00000279208	D5/D6	1.608	-0.773	0.412	-0.228	0.356	0.299	0.411	0.489	0.243	0.327	0.603	0.156	0.688	0.353
ENSG00000214575	D5/D6	1.608	1.668	1.755	1.638	1.277	1.57	1.857	1.634	1.383	1.352	1.7	1.279	1.272	1.538
ENSG00000184986	D5/D6	1.608	4.114	1.578	1.034	1.652	2.274	-0.338	2.303	1.905	0.347	0.468	0.249	-0.024	1.321
ENSG00000173482	D5/D6	-1.608	-1.701	-1.771	-1.89	-1.464	-1.353	-1.398	-1.573	-1.594	-2.244	-1.052	-1.548	-0.964	-1.551
ENSG00000105409	D5/D6	1.606	1.297	0.967	1.419	1.572	0.993	1.098	1.06	1.666	0.894	1.193	1.042	0.745	1.196
ENSG00000158457	D5/D6	-1.606	-1.032	-1.053	-1.037	-1.24	-1.205	-1.167	-1.494	-1.247	-1.389	-1.258	-1.043	-1.035	-1.216
ENSG00000060558	D5/D6	-1.605	-1.418	-1.445	-1.518	-1.511	-1.447	-1.643	-1.605	-1.58	-1.579	-1.658	-1.838	-1.567	-1.57
ENSG00000178965	D5/D6	-1.604	-1.978	-1.666	-1.697	-1.572	-1.46	-1.572	-1.467	-1.634	-1.737	-1.797	-1.732	-1.459	-1.644
ENSG00000162946	D5/D6	-1.604	-1.358	0.729	-0.248	0.08	-0.976	-0.227	-0.279	0.126	-0.504	-0.459	0.024	-1.179	-0.452
ENSG00000140807	D5/D6	1.604	0.942	1.398	1.116	0.691	0.505	0.537	-0.7	0.7	0.597	0.494	0.214	0.401	0.654
ENSG00000048540	D5/D6	-1.603	-1.726	-1.254	-1.499	-1.522	-1.88	-1.347	-1.62	-2.131	-1.646	-1.38	-1.614	-1.781	-1.616
ENSG00000162433	D5/D6	-1.602	-1.818	-1.664	-1.627	-1.583	-2.022	-1.88	-1.66	-1.823	-1.679	-1.775	-1.89	-1.81	-1.756
ENSG00000234661	D5/D6	-1.6	-1.746	-1.695	-1.324	-1.265	-1.632	-1.124	-1.47	-0.925	-1.03	-1.411	-1.191	-1.219	-1.356
ENSG00000153132	D5/D6	1.597	1.876	1.755	1.811	1.86	2.092	1.907	1.863	1.624	1.943	1.735	2.04	1.718	1.832
ENSG00000169031	D5/D6	1.597	1.162	1.463	1.578	1.468	1.313	1.358	1.352	1.451	1.495	1.451	1.477	1.456	1.432
ENSG00000166016	D5/D6	-1.597	-1.6	-1.663	-1.644	-1.405	-1.179	-1.536	-1.306	-1.439	-1.39	-1.398	-1.37	-1.392	-1.455
ENSG00000114251	D5/D6	1.594	1.605	1.575	1.634	1.714	1.658	1.705	1.681	1.722	1.711	1.715	1.696	1.615	1.663
ENSG00000142192	D5/D6	-1.593	-1.735	-1.633	-1.595	-1.616	-1.639	-1.645	-1.524	-1.653	-1.753	-1.777	-1.571	-1.599	-1.641
ENSG00000174099	D5/D6	1.593	2.095	1.389	1.431	1.898	2.204	1.86	1.952	1.827	1.956	1.744	3.255	1.751	1.92
ENSG00000165272	D5/D6	-1.592	-1.446	-1.493	-1.2	-1.277	-1	-1.17	-1.051	-1.213	-1.218	-0.855	-0.984	-1.233	-1.21
ENSG00000152969	D5/D6	-1.592	-1.396	-1.501	-1.56	-1.348	-1.46	-1.294	-1.478	-1.524	-1.373	-1.525	-1.504	-1.407	-1.458
ENSG00000184292	D5/D6	1.59	1.926	1.567	1.544	1.665	2.054	1.939	1.539	1.419	1.619	1.073	1.512	1.302	1.596
ENSG00000225401	D5/D6	1.588	0.489	1.109	-0.33	0.68	0.537	0.005	0.621	1.234	0.78	0.865	0.204	0.871	0.666
ENSG00000153531	D5/D6	1.584	1.324	1.948	1.46	0.962	0.771	0.995	1.507	1.878	1.922	1.215	1.266	1.318	1.396
ENSG00000119661	D5/D6	-1.584	-1.925	-0.161	-0.385	-0.304	-1.21	0.257	-1.746	-0.323	-0.166	-1.006	-0.343	0.162	-0.672
ENSG00000251259	D5/D6	1.584	1.449	1.659	0.953	1.459	1.312	1.573	1.543	1.986	0.929	2.23	1.551	1.098	1.487
ENSG00000234377	D5/D6	1.582	0.545	0.526	1.573	0.617	0.359	0.351	0.29	-1.118	1.48	0.183	0.857	0.588	0.603
ENSG00000154358	D5/D6	1.581	1.345	1.304	1.22	1.099	1.018	1.058	1.083	1.032	0.766	1.296	0.98	0.158	1.072
ENSG00000198754	D5/D6	1.575	1.441	1.234	1.152	1.232	1.484	1.359	1.203	1.44	1.109	1.207	1.498	0.968	1.3
ENSG00000113369	D5/D6	-1.575	-1.777	-1.458	-1.655	-1.537	-1.471	-1.486	-1.458	-1.471	-1.572	-1.344	-1.575	-1.487	-1.528
ENSG00000279095	D5/D6	1.575	1.786	1.576	2.075	1.922	2.059	2.102	1.47	1.418	1.955	2.1	1.847	1.797	1.822
ENSG00000117519	D5/D6	-1.575	-1.386	-1.308	-1.495	-1.394	-1.547	-1.336	-1.296	-1.448	-1.404	-1.524	-1.29	-1.341	-1.411
ENSG00000183570	D5/D6	1.574	1.095	1.611	0.88	1.005	1.882	0.777	0.519	1.233	0.895	0.954	0.97	0.833	1.095
ENSG00000279355	D5/D6	-1.574	-1.808	-1.296	-1.257	-1.239	-1.117	-1.267	-1.258	-1.197	-1.419	-1.633	-1.154	-1.372	-1.353
ENSG00000206052	D5/D6	-1.573	-2.033	-1.704	-1.469	-1.427	-1.393	-1.375	-1.496	-1.33	-1.261	-1.345	-1.41	-1.243	-1.466
ENSG00000271714	D5/D6	1.573	1.313	1.15	1.367	0.974	1.079	1.207	0.983	1.623	0.806	1.703	0.868	1.536	1.245
ENSG00000171502	D5/D6	-1.573	-1.58	-1.561	-1.624	-1.703	-1.61	-1.715	-1.596	-1.613	-1.619	-1.714	-1.719	-1.556	-1.629
ENSG00000104267	D5/D6	-1.572	-1.385	-1.158	-1.495	-1.214	-1.629	-1.405	-1.172	-1.451	-1.303	-0.812	-1.6	-1.415	-1.355
ENSG00000143797	D5/D6	-1.571	-1.602	-1.464	-1.505	-1.547	-1.471	-1.347	-1.492	-1.482	-1.472	-1.341	-1.371	-1.445	-1.47
ENSG00000261512	D5/D6	1.57	-0.261	-0.458	-0.42	-0.441	-0.379	-0.496	-0.372	-0.319	-0.733	-0.404	-0.493	-0.67	-0.298
ENSG00000224406	D5/D6	-1.569	-1.379	-1.665	-1.567	-1.966	-1.528	-1.896	-1.741	-1.364	-1.759	-2.963	-1.495	-2.063	-1.766
ENSG00000184507	D5/D6	1.569	0.012	0.553	0.519	0.647	1.079	0.821	1.216	1.453	1.137	1.335	0.384	0.433	0.858
ENSG00000142583	D5/D6	-1.569	-1.552	-1.607	-1.644	-1.678	-1.604	-1.66	-1.552	-1.679	-1.649	-1.625	-1.661	-1.65	-1.625
ENSG00000100292	D5/D6	-1.569	-1.41	-1.467	-1.498	-1.72	-1.574	-1.56	-1.798	-1.475	-1.781	-1.843	-1.783	-1.638	-1.624
ENSG00000235128	D5/D6	1.568	0.467	0.879	1.012	0.633	0.887	0.802	0.6	0.78	1.344	0.42	0.951	0.968	0.87
ENSG00000198824	D5/D6	1.568	0.36	0.393	0.806	0.294	0.375	0.751	-0.704	-0.209	0.991	0.301	0.294	1.219	0.495
ENSG00000226859	D5/D6	-1.567	-1.706	-1.54	-1.517	-1.684	-1.429	-1.587	-1.352	-1.739	-1.479	-1.478	-1.338	-1.325	-1.519
ENSG00000125508	D5/D6	1.567	1.496	2.054	1.768	1.152	1.092	1.971	1.752	1.049	1.096	1.095	3.507	0.862	1.574
ENSG00000280123	D5/D6	-1.566	-1.036	-0.989	-1.125	-1.289	-1.553	-1.085	-1.416	-1.214	-0.934	-1.417	-1.168	-1.125	-1.224
ENSG00000185432	D5/D6	-1.566	-0.488	-2.109	-0.232	-1.876	-0.767	-2.56	-1.584	-0.632	-0.806	-1.649	-1.412	-1.879	-1.351
ENSG00000276070	D5/D6	1.563	1.668	1.675	1.523	1.673	1.656	1.535	1.752	1.497	1.641	1.543	1.564	1.557	1.604
ENSG00000228252	D5/D6	-1.562	-1.878	-1.787	-1.581	-1.615	-1.57	-1.573	-1.525	-1.868	-1.67	-1.16	-1.479	-1.209	-1.575
ENSG00000110092	D5/D6	-1.561	-1.348	-1.416	-1.342	-1.29	-1.495	-1.339	-1.451	-1.457	-1.573	-1.577	-1.494	-1.546	-1.453
ENSG00000285239	D5/D6	-1.561	-1.594	-1.505	-0.999	-1.891	-1.287	-1.344	-1.161	-1.42	-0.608	-0.579	-2.487	-1.072	-1.347
ENSG00000185532	D5/D6	-1.56	-2.07	-1.705	-1.237	-1.793	-1.409	-1.449	-1.778	-1.722	-1.817	-2.777	-1.945	-1.527	-1.753
ENSG00000271011	D5/D6	-1.557	-1.023	-1.321	-1.961	-0.877	-1.28	-1.667	-1.228	-1.148	-1.276	-0.827	-1.609	-1.404	-1.321
ENSG00000180573	D5/D6	-1.557	-1.511	-1.55	-1.589	-1.295	-0.517	-1.252	-1.451	-0.305	-1.55	-0.484	-0.167	-1.494	-1.132
ENSG00000137752	D5/D6	-1.557	-1.402	-1.392	-1.535	-1.469	-1.42	-1.444	-1.682	-1.472	-1.481	-1.371	-1.61	-1.484	-1.486
ENSG00000106211	D5/D6	-1.557	-1.438	-1.423	-1.567	-1.552	-1.509	-1.769	-1.507	-1.617	-1.829	-1.875	-1.831	-1.681	-1.627
ENSG00000232043	D5/D6	-1.556	-1.858	-1.119	-1.157	-0.722	-0.717	-0.665	-0.738	-0.738	-0.624	-0.669	-0.775	-0.715	-0.927
ENSG00000132613	D5/D6	1.551	1.215	1.628	1.692	1.632	1.604	0.793	0.905	2.096	1.011	1.431	2.602	1.31	1.498
ENSG00000143891	D5/D6	-1.55	-1.527	-1.376	-1.608	-1.442	-1.368	-1.628	-1.403	-1.588	-1.676	-1.5	-1.381	-1.576	-1.51
ENSG00000272512	D5/D6	1.55	1.705	1.098	1.599	0.757	0.736	0.408	-0.047	0.673	0.7	0.709	0.267	0.535	0.822
ENSG00000204434	D5/D6	1.549	1.506	2.406	1.902	1.718	2.169	2.174	2.342	2.034	2.321	1.842	2.416	2.163	2.042
ENSG00000238109	D5/D6	1.547	0.22	0.886	0.17	0.688	0.683	0.529	0.753	0.673	0.794	0.551	0.41	0.378	0.637
ENSG00000204577	D5/D6	-1.545	-1.301	-1.826	-1.387	-1.035	-0.521	-1.023	-0.904	-0.998	-1.248	-0.939	-0.993	-0.827	-1.119
ENSG00000172264	D5/D6	-1.545	-2.016	-1.507	-0.63	0.004	-2.375	-0.352	-1.106	-0.634	-0.049	-0.891	-1.361	-0.404	-0.99
ENSG00000278384	D5/D6	-1.545	-1.705	-1.643	-0.969	-0.767	-0.942	-1.369	-2.226	-1.096	-1.062	-1.204	-1.313	-1.034	-1.298
ENSG00000196096	D5/D6	-1.544	-1.476	-1.459	-1.109	-1.481	-1.186	-0.977	-1.437	-1.264	-1.66	-1.981	-1.495	-1.573	-1.434
ENSG00000070159	D5/D6	1.544	1.497	1.828	1.525	0.976	1.362	0.952	1.918	1.076	1.361	0.398	1.511	0.63	1.275
ENSG00000160789	D5/D6	-1.543	-1.233	-1.532	-1.565	-1.556	-1.27	-1.446	-1.197	-1.543	-1.389	-1.296	-1.404	-1.571	-1.427
ENSG00000248254	D5/D6	-1.542	-1.132	-1.428	-0.548	-0.776	-1.02	-0.343	-0.905	-0.809	-0.526	-0.671	-0.283	-0.634	-0.817
ENSG00000183246	D5/D6	1.542	1.572	1.478	1.372	1.109	1.347	1.103	1.211	1.299	1.118	1.174	1.168	1.236	1.287
ENSG00000154065	D5/D6	-1.541	-1.461	-1.879	-1.945	-2.197	-1.973	-1.783	-1.74	-1.915	-1.907	-2.269	-2.543	-1.844	-1.923
ENSG00000163884	D5/D6	1.54	1.285	0.85	1.098	1.415	0.963	0.989	1.092	1.683	1.036	1.41	0.983	0.836	1.168
ENSG00000229989	D5/D6	-1.539	-1.18	-2.557	-1.808	-1.5	-1.422	-1.179	-1.371	-1.32	-1.264	-1.456	-1.308	-1.334	-1.48
ENSG00000272941	D5/D6	-1.539	-1.41	-1.455	-1.476	-0.99	-1.209	-0.893	-0.896	-0.85	-0.769	-0.895	-0.857	-0.665	-1.07
ENSG00000164761	D5/D6	1.539	1.279	1.022	1.154	1.018	0.702	0.896	0.931	0.76	1.101	1.45	1.233	0.74	1.063
ENSG00000172817	D5/D6	-1.536	-1.932	-1.621	-1.671	-1.461	-1.57	-1.329	-1.402	-1.392	-1.436	-1.242	-1.429	-1.475	-1.5
ENSG00000138639	D5/D6	-1.536	-1.452	-1.422	-1.118	-1.554	-1.558	-1.321	-1.553	-0.925	-1.28	-2.366	-0.953	-1.331	-1.413
ENSG00000085741	D5/D6	-1.534	-1.055	-1.657	-1.343	-2.245	-0.476	-0.72	-0.922	-1.467	-1.168	-1.046	-1.256	-0.804	-1.207
ENSG00000182253	D5/D6	-1.533	-1.497	-1.439	-1.452	-1.309	-1.297	-1.171	-1.314	-1.544	-1.293	-1.159	-1.795	-1.204	-1.385
ENSG00000140443	D5/D6	1.533	0.746	1.318	1.466	1.649	1.561	1.386	1.423	1.362	1.54	2.034	1.564	1.354	1.457
ENSG00000237372	D5/D6	-1.533	-1.629	-1.611	-1.404	-1.479	-1.739	-1.842	-1.469	-1.483	-1.307	-1.761	-1.514	-1.501	-1.559
ENSG00000181201	D5/D6	1.533	-0.589	1.031	0.202	0.895	0.823	0.845	0.804	0.901	0.741	0.898	0.953	0.699	0.749
ENSG00000109794	D5/D6	-1.532	-1.588	-2.219	-1.547	-1.881	-1.618	-1.917	-1.617	-1.875	-1.931	-0.786	-1.665	-1.597	-1.675
ENSG00000253326	D5/D6	-1.532	-1.404	-1.92	-1.623	-1.076	-1.845	-1.756	-1.333	-1.522	-1.07	-1.34	-1.443	-0.841	-1.439
ENSG00000198807	D5/D6	1.531	1.387	1.769	1.549	1.426	0.609	1.424	1.327	1.737	2.316	1.801	0.68	1.058	1.432
ENSG00000154874	D5/D6	1.53	0.999	1.689	1.835	2.263	2.142	2.267	2.111	2.174	2.097	2.258	2.094	2.068	1.964
ENSG00000186654	D5/D6	1.53	1.161	0.939	1.07	0.367	0.551	0.922	0.495	0.904	0.684	0.511	0.966	0.315	0.801
ENSG00000226806	D5/D6	1.529	1.755	1.57	1.55	1.298	1.048	1.226	1.401	1.045	1.298	1.972	1.968	1.025	1.437
ENSG00000115170	D5/D6	-1.528	-1.521	-1.005	-1.922	-1.198	-1.628	-0.976	-1.122	-1.082	-2.654	-2.042	-2.414	-0.595	-1.514
ENSG00000132464	D5/D6	-1.528	-1.683	-1.035	-1.263	-1.177	-1.013	-0.973	-1.296	-1.143	-1.01	-1.113	-0.771	-0.967	-1.152
ENSG00000182257	D5/D6	1.527	1.422	1.174	1.775	1.793	1.488	1.614	1.003	0.997	1.898	0.986	0.904	0.868	1.342
ENSG00000108852	D5/D6	-1.527	-1.62	-1.178	-0.935	-0.648	-1.545	-1.071	-0.714	-0.778	-2.233	-1.673	0.2	-0.812	-1.118
ENSG00000166105	D5/D6	1.526	1.539	1.624	1.321	1.026	1.256	1.497	1.701	0.438	0.715	1.627	0.435	0.717	1.186
ENSG00000079215	D5/D6	1.526	1.808	1.94	1.867	0.269	1.095	1.288	1.111	1.134	1.286	0.456	0.366	1.076	1.171
ENSG00000166352	D5/D6	-1.526	-2.147	-1.179	-1.989	-2.422	-2.316	-1.759	-1.821	-2.411	-2.031	-1.984	-1.034	-2.349	-1.921
ENSG00000180340	D5/D6	-1.525	-0.801	-0.993	-1.06	-1.006	-0.883	-1.158	-0.925	-0.538	-0.608	-0.05	-0.356	-1.251	-0.858
ENSG00000177694	D5/D6	-1.525	-1.738	-1.738	-1.837	-1.081	-1.316	-1.644	-1.654	-1.314	-1.923	-1.62	-1.327	-1.342	-1.543
ENSG00000251441	D5/D6	-1.525	-1.319	-0.888	-0.542	-1.009	-0.943	-1.097	-1.005	-0.964	-0.672	-0.924	-0.837	-0.972	-0.977
ENSG00000103260	D5/D6	1.524	0.88	0.695	0.758	0.6	0.816	0.97	0.66	0.424	0.718	-0.209	0.972	-0.116	0.669
ENSG00000158270	D5/D6	-1.524	-1.442	-1.487	-1.528	-1.466	-1.386	-1.446	-1.692	-1.439	-1.444	-1.84	-1.414	-1.404	-1.501
ENSG00000175985	D5/D6	-1.523	-1.681	-1.721	-2.546	-1.508	-2.16	-1.907	-1.221	-0.566	-1.543	-1.074	-1.481	-1.243	-1.552
ENSG00000171552	D5/D6	-1.523	-1.39	-1.517	-1.526	-1.534	-1.416	-1.374	-1.425	-1.382	-1.516	-1.542	-1.308	-1.337	-1.445
ENSG00000141198	D5/D6	1.522	1.355	1.655	1.311	1.44	1.385	1.44	1.675	1.611	1.589	1.506	1.469	1.588	1.504
ENSG00000171777	D5/D6	-1.52	-1.567	-1.879	-1.844	-1.053	-1.38	-1.459	-0.789	-1.044	-1.156	-1.683	-0.674	-0.783	-1.295
ENSG00000081377	D5/D6	1.518	0.324	0.796	1.162	0.829	0.806	1.139	0.452	0.775	1.097	0.687	0.909	1.435	0.918
ENSG00000264943	D5/D6	-1.517	-1.618	-1.853	-0.889	-1.133	-1.183	-1.037	-1.139	-0.935	-1.231	-0.782	-0.771	-0.759	-1.142
ENSG00000152127	D5/D6	1.516	1.125	0.987	1.021	1.104	1.095	1.019	1.04	1.079	1.046	1.224	1.021	1.036	1.101
ENSG00000101336	D5/D6	1.515	1.693	1.485	1.489	1.486	1.48	1.509	1.449	1.445	1.454	1.504	1.427	1.499	1.495
ENSG00000267605	D5/D6	1.513	1.286	0.83	0.843	0.898	0.833	0.687	1.255	0.77	0.689	0.64	0.824	1.288	0.951
ENSG00000232519	D5/D6	1.513	0.808	1.077	0.958	0.693	0.579	0.619	0.822	0.229	0.365	0.536	0.756	1.045	0.769
ENSG00000132016	D5/D6	-1.512	-1.706	-0.954	-1.595	-1.293	-2.024	-1.311	-1.374	-1.634	-1.849	-0.654	-4.488	-1.336	-1.671
ENSG00000169169	D5/D6	-1.511	-1.699	-1.639	-1.681	-0.929	-0.891	-1.487	-1.207	-1.431	-2.167	-1.832	-1.133	-1.485	-1.469
ENSG00000163518	D5/D6	-1.51	-1.519	-1.714	-1.602	-1.608	-1.475	-1.438	-1.68	-1.686	-1.839	-1.353	-2.046	-1.862	-1.641
ENSG00000197549	D5/D6	-1.51	-1.034	-1.517	-1.113	-1.283	-1.183	-1.895	-1.298	-1.321	-1.201	-0.919	-0.746	-1.24	-1.251
ENSG00000088992	D5/D6	1.509	1.656	1.214	1.376	1.296	1.717	1.569	1.234	1.399	1.613	1.426	1.219	1.128	1.412
ENSG00000066032	D5/D6	1.507	1.82	1.539	1.364	1.676	1.182	1.265	1.433	1.305	1.453	2.418	1.036	1.477	1.498
ENSG00000137731	D5/D6	-1.507	-1.505	-1.641	-1.512	-1.703	-1.935	-2.088	-2.004	-1.634	-1.83	-2.147	-2.279	-1.357	-1.78
ENSG00000268758	D5/D6	1.507	1.1	1.53	1.498	1.389	1.318	1.483	1.579	0.618	1.908	1.433	1.92	0.499	1.368
ENSG00000257345	D5/D6	-1.506	-1.065	-0.919	-1.372	-1.24	-1.246	-1.415	-1.041	-1.443	-1.227	-1.301	-0.45	-1.252	-1.191
ENSG00000079308	D5/D6	-1.505	-1.946	-1.269	-1.372	-1.64	-1.376	-1.271	-1.415	-1.594	-1.258	-1.903	-1.705	-0.691	-1.457
ENSG00000280721	D5/D6	-1.504	-1.149	-1.578	-2.128	-1.116	-0.836	-1.055	-0.985	-0.801	-1.151	-0.815	-0.755	-1.119	-1.153
ENSG00000102096	D5/D6	-1.503	-1.395	-1.481	-1.55	-1.502	-1.452	-1.45	-1.452	-1.506	-1.556	-1.47	-1.5	-1.538	-1.489
ENSG00000170264	D5/D6	1.503	1.517	1.556	1.61	1.474	1.708	1.206	1.617	1.416	1.641	1.252	1.174	1.496	1.475
ENSG00000087903	D5/D6	-1.503	-1.115	-0.998	-1.191	-1.014	-0.938	-0.855	-1.405	-0.385	-1.121	-0.953	-0.679	-1.124	-1.021
ENSG00000173530	D5/D6	-1.502	-1.545	-1.41	-1.487	-1.362	-1.16	-1.309	-1.222	-1.401	-1.441	-1.236	-1.361	-1.297	-1.364
ENSG00000073282	D5/D6	-1.501	-1.577	-1.772	-1.438	-1.158	-0.543	-1.141	-1.188	-1.238	-1.218	-0.449	-1.659	-1.263	-1.242
ENSG00000104154	D5/D6	-1.501	-1.465	-1.611	-1.359	-1.534	-1.483	-1.426	-1.387	-1.478	-1.379	-1.569	-1.309	-1.26	-1.443
ENSG00000121900	D5/D6	1.5	1.645	1.463	1.362	1.834	2.129	2.098	2.305	1.316	1.106	2.777	0.792	1.464	1.676
ENSG00000112290	D5/D6	1.499	1.204	1.321	1.082	1.441	1.331	1.124	1.39	1.235	1.604	1.354	1.274	1.169	1.31
ENSG00000109452	D5/D6	-1.498	-1.502	-1.379	-1.322	-1.35	-1.392	-1.275	-1.386	-1.252	-1.261	-1.252	-1.245	-1.372	-1.345
ENSG00000077009	D5/D6	1.498	1.471	1.17	1.126	1.389	1.35	1.255	1.362	1.534	1.359	1.605	1.454	1.577	1.396
ENSG00000272259	D5/D6	-1.497	-0.634	-1.425	-1.835	-0.827	-1.097	-0.666	-0.59	-1.219	-0.789	-0.306	-0.703	-1.474	-1.005
ENSG00000185565	D5/D6	-1.495	-1.642	-1.568	-1.626	-1.474	-1.457	-1.229	-1.561	-1.096	-1.266	-1.871	-1.362	-1.424	-1.467
ENSG00000110492	D5/D6	1.494	1.493	1.039	1.408	1.235	1.172	1.306	1.144	1.201	1.312	0.54	0.485	1.159	1.153
ENSG00000175003	D5/D6	-1.494	-0.551	-1.006	-1.168	-0.233	-0.418	-0.698	-0.651	-0.526	-0.634	-0.286	-0.555	-0.098	-0.64
ENSG00000184368	D5/D6	-1.492	-1.58	-1.579	-1.717	-0.943	-1.177	-0.699	-1.525	-2.127	-1.585	-0.821	-1.473	-1.065	-1.368
ENSG00000157985	D5/D6	1.492	1.217	0.536	1.164	1.265	1.324	0.941	0.967	1.405	1.581	1.404	2.437	0.79	1.271
ENSG00000158158	D5/D6	1.49	1.435	1.388	1.432	1.379	1.42	1.412	1.38	1.474	1.304	1.407	1.359	1.358	1.403
ENSG00000165259	D5/D6	-1.489	-1.363	-1.025	-1.411	-1.244	-1.41	-1.113	-1.35	-1.618	-0.99	-1.013	-1.309	-1.402	-1.287
ENSG00000237693	D5/D6	-1.489	-0.831	-1.254	-1.11	-0.986	-0.762	-0.728	-1.623	-0.741	-1.53	-1.014	-0.244	-1.165	-1.037
ENSG00000154040	D5/D6	-1.488	-1.246	-1.517	-1.449	-0.979	-0.83	-1.357	-1.59	-1.951	-1.723	-1.033	-1.279	-0.7	-1.319
ENSG00000270689	D5/D6	-1.487	-0.359	-2.291	-2.129	-1.172	-0.912	-0.219	-0.645	-1.102	-0.967	-1.777	-0.354	-0.737	-1.089
ENSG00000151458	D5/D6	-1.486	-1.72	-1.521	-1.581	-1.393	-1.499	-1.505	-1.306	-1.154	-1.577	-1.301	-1.095	-1.1	-1.403
ENSG00000224786	D5/D6	-1.485	-1.287	-1.36	-1.232	-0.697	-1.271	-1.434	-1.346	-0.773	-1.164	0.686	1.314	-0.444	-0.807
ENSG00000260139	D5/D6	-1.481	-1.971	-1.273	-1.088	-1.226	-0.792	-0.649	-0.748	-0.891	-2.006	-1.363	-1.184	-0.664	-1.18
ENSG00000284713	D5/D6	-1.481	-1.987	-1.805	-1.602	-1.538	-1.52	-1.465	-1.735	-1.636	-1.716	-2.243	-1.74	-1.836	-1.716
ENSG00000173404	D5/D6	1.48	1.256	1.703	1.35	1.036	1.175	1.332	1.826	1.273	0.984	1.415	2.561	0.453	1.373
ENSG00000073150	D5/D6	-1.478	-1.082	-0.917	-0.985	-0.917	-1.004	-1.179	-1.002	-1.142	-1.151	-0.861	-0.948	-1.341	-1.078
ENSG00000138771	D5/D6	1.478	1.604	1.598	1.427	0.922	1.18	1.419	1.102	1.552	1.499	1.335	1.456	1.387	1.381
ENSG00000180667	D5/D6	-1.478	-1.599	-1.309	-1.387	-1.291	-1.777	-1.322	-1.433	-1.474	-1.365	-1.491	-0.34	-1.334	-1.354
ENSG00000211662	D5/D6	1.477	1.958	1.992	1.964	1.756	1.645	1.499	1.83	2.201	1.499	2.054	1.16	2.068	1.777
ENSG00000146054	D5/D6	1.477	1.532	1.391	1.501	1.414	1.397	1.294	1.264	1.4	1.288	1.22	1.368	1.297	1.373
ENSG00000164659	D5/D6	-1.476	-1.573	-1.315	-1.43	-1.356	-1.324	-1.351	-1.408	-1.407	-1.407	-1.368	-1.393	-1.371	-1.398
ENSG00000247095	D5/D6	-1.473	-1.706	-1.7	-1.566	-2.151	-1.491	-1.688	-1.621	-2.486	-1.755	-1.615	-1.905	-1.899	-1.773
ENSG00000228485	D5/D6	-1.473	-1.527	-0.256	-0.965	-1.039	-1.127	-1.291	-1.329	-0.708	-0.73	-1.034	-0.84	-1.183	-1.039
ENSG00000117602	D5/D6	1.473	0.379	0.254	1.38	1.102	1.56	0.807	1	0.713	-0.785	-0.256	1.845	0.867	0.795
ENSG00000236478	D5/D6	1.472	-1.011	-0.901	-0.556	-0.246	-0.301	-0.45	-0.261	-0.141	-0.109	-0.111	-0.398	-0.037	-0.235
ENSG00000139352	D5/D6	-1.471	-1.252	-1.557	-1.587	-1.542	-1.6	-2.267	-1.428	-1.44	-1.644	-1.779	-1.934	-0.875	-1.567
ENSG00000162636	D5/D6	-1.47	-1.48	-1.204	-1.39	-1.285	-1.45	-1.198	-1.265	-1.289	-1.329	-1.336	-1.233	-1.327	-1.327
ENSG00000116132	D5/D6	-1.469	-1.718	0.336	-0.264	-1.759	-1.412	-0.848	-1.492	-1.905	-0.863	-0.812	0.231	0.301	-0.898
ENSG00000196876	D5/D6	1.469	0.938	0.854	1.008	1.36	1.535	0.333	0.575	0.738	0.711	2.161	1.819	0.553	1.081
ENSG00000260386	D5/D6	-1.469	-1.894	-2.189	-1.746	-1.971	-1.887	-1.926	-2.001	-1.777	-1.744	-2.1	-2.08	-1.652	-1.88
ENSG00000036828	D5/D6	1.468	1.252	1.219	1.301	1.216	1.356	1.111	1.239	1.228	1.505	1.441	1.26	1.297	1.299
ENSG00000276778	D5/D6	-1.468	-1.406	-1.633	-1.521	-1.848	-1.684	-2.347	-1.783	-1.662	-1.206	-1.388	-2.01	-1.443	-1.646
ENSG00000137094	D5/D6	-1.467	-0.684	-0.361	-1.788	-0.392	-0.977	-0.717	-0.351	-0.638	-1.107	-0.969	-0.915	-0.324	-0.822
ENSG00000170627	D5/D6	-1.465	-1.297	-0.868	-1.074	-1.529	-1.099	-1.289	-1.034	-1.33	-1.049	-1.575	-1.056	-0.999	-1.205
ENSG00000163606	D5/D6	-1.464	-1.304	-1.183	-1.619	-1.012	-1.266	-1.178	-1.099	-1.405	-1.163	-1.416	-1.312	-1.24	-1.282
ENSG00000274849	D5/D6	1.464	1.29	0.866	1.141	0.549	0.164	0.214	-0.894	-0.055	0.407	0.558	1.797	-1.511	0.461
ENSG00000141574	D5/D6	1.463	1.523	0.907	0.833	1.041	1.608	0.556	0.977	1.527	1.155	1.652	1.239	1.592	1.236
ENSG00000261115	D5/D6	1.463	1.051	1.396	1.147	1.02	1.471	1.383	1.438	1.204	1.325	1.485	1.483	0.897	1.289
ENSG00000111816	D5/D6	-1.463	-1.558	-1.509	-1.445	-1.453	-1.459	-1.399	-1.469	-1.462	-1.414	-1.58	-1.38	-1.375	-1.459
ENSG00000135709	D5/D6	-1.462	-1.737	-1.839	-1.505	-1.824	-0.491	-1.85	-1.616	-1.209	-1.833	-0.309	-0.737	-1.556	-1.382
ENSG00000113504	D5/D6	1.462	1.245	1.387	1.424	1.473	1.609	1.422	1.515	1.447	1.414	1.447	1.39	1.352	1.43
ENSG00000008441	D5/D6	1.462	1.472	0.881	1.174	1.403	1.439	0.923	1.853	0.431	0.634	0.624	0.365	0.554	1.017
ENSG00000099958	D5/D6	-1.462	-1.629	-1.786	-1.588	-1.369	-1.308	-1.317	-1.431	-1.751	-1.747	-1.396	-1.577	-1.546	-1.531
ENSG00000271141	D5/D6	-1.462	-1.414	-1.039	-0.979	-1.182	-1.091	-1.202	-1.263	-1.208	-0.962	-1.445	-1.293	-1.126	-1.205
ENSG00000260448	D5/D6	1.461	1.041	0.919	1.258	1.289	1.186	0.91	0.932	1.24	0.532	1.879	1.083	0.541	1.098
ENSG00000258733	D5/D6	-1.46	-1.453	-1.536	-1.667	-1.274	-1.417	-1.605	-1.489	-1.679	-1.332	-1.301	-1.256	-1.758	-1.479
ENSG00000176945	D5/D6	-1.459	-0.975	-1.331	-2.004	-1.01	-0.546	-1.381	-1.014	-0.488	-1.238	-0.909	-1.043	-0.454	-1.066
ENSG00000279863	D5/D6	-1.459	-0.816	-1.034	-0.95	-0.866	-0.974	-0.935	-0.938	-1.044	-0.981	-1.16	-0.892	-0.935	-0.999
ENSG00000113070	D5/D6	-1.458	-1.431	-1.44	-1.397	-1.482	-1.641	-1.514	-1.5	-1.538	-1.227	-1.735	-1.764	-1.587	-1.516
ENSG00000144935	D5/D6	1.458	0.788	0.924	1.073	1.161	1.126	0.919	1.223	1.194	1.448	0.972	1.051	1.338	1.129
ENSG00000211978	D5/D6	-1.457	-1.986	-1.862	-1.778	-1.748	-1.526	-1.573	-1.519	-1.428	-1.649	-1.661	-1.217	-1.387	-1.599
ENSG00000061918	D5/D6	-1.457	-1.421	-1.331	-1.296	-1.368	-1.124	-1.432	-1.326	-1.053	-1.19	-0.941	-1.178	-1.175	-1.253
ENSG00000267454	D5/D6	-1.456	-0.592	-0.776	-0.571	-0.526	-0.558	-1.715	-0.27	-0.72	-1.195	-0.63	-1.567	-0.653	-0.864
ENSG00000107551	D5/D6	-1.454	-1.102	-1.514	-0.897	-1.943	-1.537	-1.694	-1.571	-1.244	-1.716	-1.97	-1.869	-1.628	-1.549
ENSG00000205784	D5/D6	-1.454	-1.542	-1.75	-1.49	-1.975	-1.569	-1.954	-1.771	-1.437	-1.9	-1.768	-1.75	-1.804	-1.705
ENSG00000255468	D5/D6	1.454	0.758	0.956	0.671	0.44	0.786	0.977	0.676	1.187	0.216	1.423	1.064	0.419	0.848
ENSG00000273604	D5/D6	1.452	1.421	1.281	1.323	1.373	1.244	1.205	1.353	1.267	1.268	1.322	1.188	1.169	1.297
ENSG00000078596	D5/D6	-1.451	-1.548	-1.434	-1.572	-1.477	-1.48	-1.203	-1.434	-1.604	-1.562	-1.241	-1.558	-1.572	-1.472
ENSG00000170921	D5/D6	1.45	1.336	1.181	1.604	1.82	1.885	1.494	1.662	1.567	1.818	1.654	1.515	1.46	1.573
ENSG00000136634	D5/D6	-1.45	-1.546	-1.643	-1.653	-1.428	-1.41	-1.627	-1.428	-1.557	-1.583	-1.348	-1.369	-1.659	-1.515
ENSG00000198467	D5/D6	1.449	1.538	1.255	1.316	0.918	1.478	1.088	1.11	1.205	1.134	1.239	1.274	0.873	1.221
ENSG00000175336	D5/D6	-1.449	-0.267	-2.055	-0.81	-1.139	-1.122	-1.353	-1.367	-0.881	-0.861	-1.817	-1.316	-0.951	-1.184
ENSG00000241418	D5/D6	-1.449	-1.339	-1.41	-1.341	-1.091	-0.964	-1.308	-1.267	-1.122	-1.406	-1.13	-0.962	-1.458	-1.25
ENSG00000198944	D5/D6	1.447	1.203	1.218	1.078	0.714	1.124	0.818	1.145	1.153	1.549	0.175	1.132	1.217	1.075
ENSG00000218996	D5/D6	1.444	-0.235	-0.032	-0.05	0.504	0.4	0.5	0.662	0.299	0.686	0.269	0.426	0.532	0.416
ENSG00000164056	D5/D6	-1.444	-1.92	-1.254	-1.263	-0.845	-2.211	-0.594	-1.027	-1.381	-1.533	-0.42	-1.625	-1.166	-1.283
ENSG00000280399	D5/D6	-1.443	-0.935	-0.714	-1.77	-0.859	-0.705	-0.706	-1.427	-0.253	-1.049	-0.353	-1.246	-0.161	-0.894
ENSG00000143297	D5/D6	-1.443	-1.636	-1.462	-1.469	-1.424	-1.379	-1.394	-1.426	-1.416	-1.39	-1.386	-1.386	-1.405	-1.432
ENSG00000111886	D5/D6	-1.443	-2.065	-1.289	-1.638	-1.42	-1.559	-1.542	-1.718	-1.426	-1.584	-1.15	-1.868	-1.707	-1.57
ENSG00000185561	D5/D6	1.442	1.646	1.484	1.68	1.324	1.571	1.492	1.421	1.481	1.292	1.289	1.347	1.274	1.442
ENSG00000230148	D5/D6	-1.44	-1.455	-1.299	-1.483	-1.645	-1.285	-1.4	-1.428	-1.63	-1.625	-1.048	-1.342	-1.482	-1.428
ENSG00000113448	D5/D6	-1.44	-2.107	-1.461	-1.87	-1.635	-1.585	-1.254	-1.288	-1.668	-1.413	-1.762	-2.018	-1.388	-1.607
ENSG00000275993	D5/D6	-1.44	-1.49	-1.429	-1.548	-1.514	-1.371	-1.436	-1.593	-1.46	-1.528	-1.508	-1.505	-1.611	-1.495
ENSG00000186716	D5/D6	1.438	1.533	1.149	1.099	1.413	1.439	0.956	1.349	0.984	1.314	1.383	1.435	1.037	1.272
ENSG00000234678	D5/D6	-1.437	-1.158	-0.958	-1.473	-1.039	-0.699	-0.573	-0.595	-1.941	-1.215	-0.803	-0.567	-1.196	-1.05
ENSG00000257242	D5/D6	-1.437	-1.449	-1.302	-1.423	-1.262	-1.096	-1.415	-1.239	-1.33	-1.398	-1.45	-1.457	-1.352	-1.355
ENSG00000181754	D5/D6	1.437	1.585	1.604	1.53	1.413	1.543	1.539	1.269	1.534	1.23	1.469	1.277	1.472	1.454
ENSG00000247287	D5/D6	1.437	0.943	1.403	1.49	1.425	1.193	1.345	1.168	1.322	1.48	1.475	1.586	1.239	1.347
ENSG00000131634	D5/D6	1.436	0.513	0.997	0.502	0.915	0.817	0.794	1.014	0.454	0.956	0.693	1	0.769	0.835
ENSG00000249249	D5/D6	-1.433	-1.365	-1.304	-1.805	-1.098	-0.768	-0.86	-1.217	-1.117	-0.79	-1.079	-0.798	-1.162	-1.138
ENSG00000008517	D5/D6	-1.432	-1.339	-1.308	-1.36	-1.374	-1.365	-1.666	-1.47	-1.192	-1.459	-1.083	-1.274	-1.377	-1.362
ENSG00000123843	D5/D6	-1.432	-1.393	-1.305	-1.317	-1.117	-1.277	-1.836	-1.085	-1.292	-1.048	-1.898	-1.184	-1.112	-1.331
ENSG00000205133	D5/D6	-1.431	-1.969	-1.802	-1.941	-1.874	-2.001	-1.634	-1.79	-1.828	-1.912	-1.96	-1.464	-2.052	-1.82
ENSG00000260060	D5/D6	1.431	-0.01	0.112	-0.294	-0.015	0.282	0.185	0.19	0.774	0.273	0.113	0.07	0.501	0.278
ENSG00000213145	D5/D6	-1.43	-1.296	-1.243	-1.088	-1.494	-1.214	-1.393	-1.216	-1.28	-1.344	-1.397	-1.606	-1.431	-1.341
ENSG00000073008	D5/D6	1.43	1.377	0.792	0.777	1.291	1.076	1.45	1.233	1.22	1.176	1.595	1.799	1.221	1.264
ENSG00000092051	D5/D6	-1.43	-1.546	-1.581	-1.523	-1.528	-1.227	-1.273	-1.453	-1.084	-1.758	-2.511	-1.043	-1.354	-1.485
ENSG00000134013	D5/D6	-1.428	-1.23	-1.336	-1.315	-0.767	-0.793	-0.912	-0.962	-1.085	-0.795	-1.077	-0.927	-0.752	-1.029
ENSG00000108679	D5/D6	-1.426	-1.25	-1.372	-1.449	-1.228	-1.793	-1.214	-1.414	-1.64	-1.757	-1.724	-1.885	-1.615	-1.521
ENSG00000136379	D5/D6	1.426	1.672	1.146	1.26	1.009	1.852	1.59	1.439	1.398	1.387	1.598	1.657	1.374	1.447
ENSG00000165029	D5/D6	-1.426	-1.355	-1.158	-1.222	-1.053	-1.028	-1.083	-1.011	-1.198	-1.06	-1.332	-0.959	-1.12	-1.154
ENSG00000137331	D5/D6	-1.425	-1.442	-1.432	-1.466	-1.581	-1.5	-1.528	-1.53	-1.47	-1.737	-1.246	-1.753	-1.593	-1.516
ENSG00000245479	D5/D6	-1.424	-0.185	-0.784	-0.755	-0.872	-0.648	-1.093	-0.91	-0.959	-0.945	-0.625	-0.858	-0.656	-0.824
ENSG00000144040	D5/D6	-1.423	-1.564	-1.568	-1.511	-1.748	-1.58	-1.539	-1.41	-1.277	-1.933	-1.577	-1.832	-1.468	-1.572
ENSG00000277182	D5/D6	1.422	1.848	2.131	1.74	1.749	0.439	1.637	0.811	0.469	0.868	1.985	1.036	1.128	1.328
ENSG00000111110	D5/D6	1.421	1.279	1.295	1.648	1.239	1.369	1.499	1.158	1.323	1.412	1.385	1.453	1.538	1.386
ENSG00000261959	D5/D6	-1.42	-1.397	-1.047	-0.866	-0.556	-1.021	-1.033	-0.289	-0.13	-1.106	-0.829	-0.873	-0.659	-0.864
ENSG00000108984	D5/D6	-1.42	-1.513	-1.408	-1.367	-1.204	-1.319	-1.15	-1.232	-1.177	-1.214	-1.208	-1.189	-1.296	-1.284
ENSG00000235947	D5/D6	-1.42	-1.498	-1.202	-1.344	-0.37	-0.101	-0.489	-0.286	-0.486	-0.542	-0.314	-0.457	-0.482	-0.692
ENSG00000162614	D5/D6	1.419	1.12	1.315	1.199	0.685	0.708	0.703	0.83	1.053	1.069	0.642	1.203	1.135	1.006
ENSG00000140511	D5/D6	-1.419	-1.613	-1.41	-1.475	-1.454	-1.319	-1.238	-1.436	-1.435	-1.263	-1.459	-1.416	-1.514	-1.419
ENSG00000140090	D5/D6	1.417	1.224	1.534	1.784	1.713	1.659	1.712	1.71	1.711	1.569	1.439	1.714	1.784	1.613
ENSG00000201592	D5/D6	1.416	0.614	1.062	0.695	0.587	0.243	0.275	0.615	0.565	0.482	0.653	0.609	0.688	0.654
ENSG00000171659	D5/D6	-1.415	-0.962	-1.777	-0.446	-1.373	-1.545	-0.595	-2.212	-1.223	-2.07	-1.738	-2.037	-1.132	-1.425
ENSG00000108576	D5/D6	-1.414	-0.997	-1.069	-1.643	-0.606	-0.346	-0.599	-0.587	-0.511	-0.681	-0.759	-1.086	-0.496	-0.83
ENSG00000008256	D5/D6	1.414	1.388	1.383	1.374	1.376	1.854	1.359	1.321	1.332	1.346	1.347	1.325	1.469	1.407
ENSG00000184545	D5/D6	-1.414	-1.093	-1.089	-1.3	-1.38	-1.079	-1.376	-1.085	-1.085	-1.754	-1.12	-1.28	-1.007	-1.235
ENSG00000234518	D5/D6	-1.414	-1.128	-0.926	-1.273	-1.557	-1.241	-0.712	-1.234	-2.021	-0.913	-0.445	-1.251	-1.137	-1.173
ENSG00000142178	D5/D6	-1.413	-1.507	-1.405	-1.547	-1.511	-1.374	-1.43	-1.549	-1.485	-1.52	-1.494	-1.492	-1.563	-1.484
ENSG00000233953	D5/D6	1.413	0.514	0.892	0.493	0.741	0.608	0.804	0.406	0.766	0.5	0.473	0.462	0.877	0.688
ENSG00000179388	D5/D6	1.413	1.578	1.451	1.416	1.299	1.63	1.279	1.507	1.341	1.343	1.554	1.566	1.285	1.435
ENSG00000250742	D5/D6	1.413	1.238	1.129	1.247	0.592	0.788	0.271	0.829	1.225	1.053	1.139	0.84	0.845	0.97
ENSG00000122861	D5/D6	-1.412	-1.117	-1.404	-1.388	-1.29	-1.349	-1.089	-1.26	-1.348	-1.576	-1.895	-1.658	-1.23	-1.386
ENSG00000242337	D5/D6	-1.411	-0.352	-1.438	-1.339	-1.06	-1.036	-0.484	-0.678	-0.786	-0.587	-0.029	-0.517	-0.425	-0.78
ENSG00000114853	D5/D6	-1.41	-1.657	-1.469	-1.53	-1.465	-1.272	-1.257	-1.127	-1.404	-1.469	-1.376	-1.442	-1.412	-1.407
ENSG00000186603	D5/D6	1.41	1.527	1.478	1.465	1.143	1.068	1.095	1.229	1.228	1.159	1.169	1.153	1.297	1.263
ENSG00000204791	D5/D6	-1.41	-2.144	-1.244	-2.173	-1.761	-1.124	-1.406	-1.191	-1.527	-2.501	-0.622	-2.246	-1.637	-1.614
ENSG00000139722	D5/D6	-1.41	-1.316	-1.296	-1.49	-1.49	-1.503	-1.593	-1.471	-1.41	-1.493	-1.41	-1.456	-1.552	-1.453
ENSG00000266302	D5/D6	-1.41	1.132	3.048	1.432	1.18	2.083	2.517	0.929	2.006	-1.095	2.287	-2.084	-1.422	0.816
ENSG00000261645	D5/D6	1.409	0.882	1.132	0.854	1.1	1.103	1.397	1.482	1.768	1.265	0.853	1.79	1.425	1.266
ENSG00000111981	D5/D6	1.409	1.491	1.488	1.446	1.393	1.389	1.297	1.485	1.532	1.425	1.472	1.454	1.517	1.446
ENSG00000133065	D5/D6	1.408	0.932	1.288	1.221	1.182	1.264	0.919	1.21	0.958	1.07	1.19	1.1	0.892	1.126
ENSG00000173917	D5/D6	-1.408	-1.551	-0.709	-2.106	-1.657	-2.227	-1.712	-1.517	-2.587	-1.451	-1.288	-1.584	-2.289	-1.699
ENSG00000149328	D5/D6	1.406	1.537	1.5	1.445	1.538	1.374	1.449	1.48	1.393	1.445	1.026	1.563	1.406	1.428
ENSG00000166793	D5/D6	-1.406	-0.352	-1.624	-1.424	-0.995	-1.583	-0.841	-0.467	-1.463	-1.26	-1.799	-0.548	-1.293	-1.158
ENSG00000184349	D5/D6	1.404	1.213	1.163	1.139	1.351	1.214	1.156	1.321	1.251	1.304	0.98	1.341	1.144	1.229
ENSG00000171729	D5/D6	1.403	1.207	0.658	0.417	0.433	0.67	0.977	1.211	0.803	0.612	0.912	0.442	-0.134	0.739
ENSG00000120549	D5/D6	-1.403	-1.39	-1.432	-1.377	-1.185	-1.291	-1.008	-1.039	-1.164	-1.132	-0.903	-1.206	-1.117	-1.204
ENSG00000134871	D5/D6	-1.402	-1.069	-0.851	-1.218	-1.376	-0.747	-0.51	-1.065	-1.058	-1.243	-1.126	-1.533	-0.973	-1.09
ENSG00000272405	D5/D6	-1.4	-1.157	-1.303	-1.359	-1.271	-1.128	-1.057	-1.136	-1.342	-0.992	-1.55	-1.228	-1.236	-1.243
ENSG00000126895	D5/D6	1.4	0.862	0.931	1.032	0.644	0.769	0.441	0.696	0.924	0.853	0.78	0.734	0.349	0.801
ENSG00000130702	D5/D6	1.4	1.07	1.21	1.272	1.394	1.306	1.184	1.266	1.162	1.106	1.298	1.184	0.765	1.201
ENSG00000279762	D5/D6	-1.399	-0.923	-0.212	-0.436	0.153	-0.314	-0.274	-0.337	-0.234	-0.511	-0.678	-0.103	-0.466	-0.441
ENSG00000265222	D5/D6	1.398	2.033	1.023	1.462	1.077	1.251	1.374	1.572	1.439	1.055	0.66	0.902	0.939	1.245
ENSG00000035862	D5/D6	-1.396	-1.771	-1.235	-1.542	-1.498	-1.462	-1.035	-1.019	-0.733	1.12	-0.258	-3.207	-0.56	-1.123
ENSG00000135643	D5/D6	-1.395	-2.351	-1.588	-1.418	-1.356	-1.67	-0.153	-1.905	-1.352	-1.187	-2.755	-2.175	-1.086	-1.569
ENSG00000225778	D5/D6	-1.395	0.423	-0.408	-0.957	-0.744	-1.187	-1.85	-0.71	-1.638	-0.744	-0.368	-0.575	-0.099	-0.789
ENSG00000248780	D5/D6	-1.394	0.222	-0.362	-0.441	-1.206	-1.59	-0.533	-0.355	-1.286	-1.298	-0.348	-0.8	-1.005	-0.8
ENSG00000198720	D5/D6	1.394	2.058	1.395	1.974	1.775	1.954	1.723	1.994	1.578	1.911	2.47	1.748	1.385	1.797
ENSG00000245164	D5/D6	-1.393	-1.814	-1.747	-1.022	-0.757	-1.578	0.728	-1.475	-1.011	-0.941	-2.168	0.117	-1.314	-1.106
ENSG00000153064	D5/D6	-1.391	-1.354	-1.261	-1.304	-1.37	-1.362	-1.358	-1.264	-1.358	-1.423	-1.404	-1.476	-1.27	-1.354
ENSG00000137747	D5/D6	-1.39	-0.627	-0.705	-0.613	-0.413	-0.661	-1.053	-0.497	-0.666	-1.255	-2.749	-1.147	-0.238	-0.924
ENSG00000141314	D5/D6	-1.39	-1.482	-1.319	-0.181	-0.525	-1.361	-0.702	-0.338	-1.403	-2.557	-1.714	-3.728	-1.088	-1.368
ENSG00000176834	D5/D6	1.389	1.327	1.388	1.309	1.274	1.18	1.333	0.989	1.259	1.093	1.091	1.182	0.999	1.216
ENSG00000234141	D5/D6	1.387	0.534	-0.073	1.2	0.074	0.189	-0.285	0.463	0.311	0.737	0.25	0.427	0.566	0.444
ENSG00000284606	D5/D6	-1.387	-0.5	-0.923	-1.909	-0.414	-0.384	-0.114	-0.223	-0.174	-0.076	-0.373	0.069	0.061	-0.488
ENSG00000231439	D5/D6	-1.387	-0.935	-1.036	-1.225	-0.746	-0.805	-1.026	-0.032	-1.382	-0.255	0.782	-1.28	-0.746	-0.775
ENSG00000143603	D5/D6	-1.385	-1.19	-0.671	-1.18	-0.973	-0.913	-0.977	-1.291	-1.012	-0.622	-0.322	-0.945	-1.195	-0.975
ENSG00000224220	D5/D6	-1.385	-1.376	-1.242	-1.24	-1.225	-1.218	-1.443	-1.272	-1.345	-1.317	-1.359	-1.538	-1.412	-1.336
ENSG00000197299	D5/D6	1.384	1.47	1.478	1.348	1.097	1.412	1.356	1.268	1.37	1.351	1.189	1.323	1.326	1.336
ENSG00000149177	D5/D6	1.382	1.16	1.236	1.253	1.325	1.317	1.297	1.79	1.239	1.275	1.422	1.222	1.28	1.323
ENSG00000139364	D5/D6	-1.382	-1.373	-0.589	-0.605	-0.852	-1.191	-0.105	-0.726	-0.43	-0.868	-2.615	-2.663	-0.318	-1.055
ENSG00000211949	D5/D6	1.379	0.784	1.155	0.982	1.474	1.503	1.619	1.507	0.781	1.136	1.569	1.502	1.132	1.271
ENSG00000101187	D5/D6	1.379	1.387	1.335	1.354	1.181	1.33	1.279	1.201	1.293	1.252	1.318	1.223	1.191	1.286
ENSG00000197291	D5/D6	1.379	1.178	1.363	1.083	1.19	0.544	0.666	1.626	0.502	0.653	2.969	1.544	0.734	1.187
ENSG00000233672	D5/D6	1.378	-0.42	0.262	0.163	0.523	0.514	0.397	-0.115	0.771	-0.736	0.978	-0.61	0.131	0.249
ENSG00000151229	D5/D6	-1.378	-1.412	-1.26	-1.261	-1.151	-1.372	-1.218	-1.226	-1.192	-1.247	-1.09	-1.055	-1.25	-1.239
ENSG00000253372	D5/D6	1.378	0.147	0.599	0.349	0.324	0.476	0.597	0.414	0.47	0.499	0.293	0.248	0.15	0.457
ENSG00000174137	D5/D6	1.377	0.899	0.674	0.806	0.753	0.745	0.325	0.645	0.7	0.463	-0.039	1.051	0.396	0.677
ENSG00000182783	D5/D6	-1.376	-1.128	-1.558	-0.978	-1.215	-1.2	-1.491	-1.235	-1.034	-1.196	-1.126	-1.131	-1.081	-1.212
ENSG00000184305	D5/D6	1.375	0.762	0.951	1.069	1.009	1.218	1.114	1.07	0.823	1.295	0.84	0.734	1.104	1.028
ENSG00000198682	D5/D6	-1.375	-1.281	-1.396	-1.371	-0.797	-0.664	-0.661	-0.583	-0.805	-0.506	-0.536	-0.542	-0.554	-0.852
ENSG00000226124	D5/D6	1.375	1.826	1.686	1.678	1.632	1.889	1.804	1.753	1.827	2.015	2.008	2.376	2.192	1.851
ENSG00000135835	D5/D6	-1.375	-1.439	-0.984	-1.307	-0.814	-0.403	-0.701	-0.807	-0.886	-1.213	-1.57	-0.852	-0.947	-1.023
ENSG00000088340	D5/D6	-1.374	-1.217	-1.285	-1.14	-1.058	-0.972	-1.276	-0.977	-1.106	-1.246	-1.126	-1.185	-1.051	-1.155
ENSG00000146592	D5/D6	1.373	1.172	1.376	1.344	1.367	1.342	1.366	1.371	1.431	1.512	1.278	1.317	1.411	1.358
ENSG00000072110	D5/D6	1.373	1.406	1.525	1.333	1.364	1.441	1.279	1.306	1.249	1.225	1.42	1.326	1.343	1.353
ENSG00000226686	D5/D6	1.372	1.003	1.496	0.908	1.171	0.922	1.072	0.916	1.12	1.228	0.779	0.996	0.949	1.072
ENSG00000136205	D5/D6	-1.372	-1.185	-1.3	-1.032	-1.073	-1.171	-1.269	-1.368	-1.203	-1.174	-0.836	-0.982	-0.864	-1.141
ENSG00000196539	D5/D6	-1.371	-1.401	-0.676	-0.95	-0.911	-1.057	-1.138	-0.786	-0.757	-0.998	-1.217	-1.113	-0.832	-1.016
ENSG00000147180	D5/D6	1.37	1.059	1.142	1.356	1.459	1.185	1.473	1.391	1.417	1.333	1.522	1.224	1.368	1.331
ENSG00000128791	D5/D6	1.369	1.508	1.468	1.401	1.445	1.295	1.5	1.478	1.406	1.492	1.498	1.514	1.463	1.449
ENSG00000117308	D5/D6	1.366	1.39	1.359	1.336	1.294	1.322	1.213	1.146	1.305	1.162	1.074	1.335	1.238	1.272
ENSG00000026652	D5/D6	-1.366	-1.562	-1.292	-1.354	-1.078	-1.052	-1	-1.059	-1.117	-1.085	-1.063	-1.105	-1.118	-1.173
ENSG00000172602	D5/D6	-1.365	-1.146	-1.469	-1.25	-1.241	-0.99	-1.167	-1.509	-1.17	-1.226	-1.035	-1.75	-1.279	-1.277
ENSG00000257553	D5/D6	1.364	0.697	0.641	0.504	1.06	0.498	0.32	1.286	0.779	0.828	0.915	0.27	0.911	0.775
ENSG00000260303	D5/D6	-1.364	-1.212	-1.159	-1.181	-1.084	-1.098	-1.046	-0.94	-1.295	-1.051	-1.388	-1.404	-0.927	-1.165
ENSG00000069011	D5/D6	1.363	1.477	1.315	0.868	1.244	0.997	0.911	0.983	1.094	1.076	1.015	0.411	0.726	1.037
ENSG00000146122	D5/D6	-1.362	-1.484	-1.369	-1.63	-1.54	-1.026	-1.622	-1.565	-1.359	-1.513	-1.539	-1.458	-1.326	-1.446
ENSG00000226397	D5/D6	1.36	2.026	2.58	2.105	1.777	1.352	1.485	1.968	2.358	1.54	1.726	1.81	1.536	1.817
ENSG00000108556	D5/D6	1.357	1.203	0.803	0.977	1.173	0.708	0.942	2.078	0.939	1.029	1.654	-0.03	1.026	1.066
ENSG00000116711	D5/D6	-1.356	-1.293	-1.537	-1.68	-1.467	-1.485	-1.482	-1.635	-1.233	-1.346	-1.328	-1.808	-1.277	-1.456
ENSG00000140678	D5/D6	-1.356	-1.352	-1.14	-1.171	-1.253	-1.21	-1.343	-1.223	-1.138	-1.513	-1.218	-1.145	-1.3	-1.259
ENSG00000266733	D5/D6	-1.354	-0.822	-0.021	-0.811	-0.766	-1.637	-1.646	-1.84	-0.574	-2.857	-2.498	0.381	-0.706	-1.165
ENSG00000216775	D5/D6	-1.354	-0.643	-1.687	-1.439	-0.557	-1.12	-1.066	-1.198	-0.98	-2.035	-0.902	-0.955	-1.402	-1.18
ENSG00000181803	D5/D6	-1.354	-1.647	-1.673	-2.108	-1.388	-1.434	-1.83	-1.043	-1.74	-0.909	-1.93	-1.257	-1.023	-1.487
ENSG00000224020	D5/D6	1.354	1.022	0.609	1.064	0.426	0.753	0.355	0.605	0.645	0.821	0.474	0.231	0.426	0.676
ENSG00000229953	D5/D6	-1.354	-1.694	-1.439	-1.206	-1.271	-1.253	-1.274	-1.113	-1.051	-1.114	-0.938	-1.271	-1.142	-1.24
ENSG00000156711	D5/D6	-1.352	-1.457	-1.276	-1.43	-1.27	-1.212	-1.361	-1.336	-1.201	-1.492	-1.246	-1.208	-1.196	-1.311
ENSG00000197405	D5/D6	1.352	1.576	1.52	1.356	2.596	2.157	1.904	1.108	1.999	1.208	1.46	1.694	1.975	1.685
ENSG00000203661	D5/D6	-1.352	-1.126	-1.168	-1.081	-1.26	-1.282	-1.509	-1.172	-1.176	-1.207	-1.266	-1.291	-1.058	-1.227
ENSG00000204531	D5/D6	-1.352	-0.87	-1.477	-1.247	-0.425	-1.576	-1.655	-1.783	-1.809	-1.578	-1.261	-1.263	-1.632	-1.379
ENSG00000223969	D5/D6	-1.35	-1.376	-0.792	-1.124	-1.298	-0.987	-1.171	-0.756	-1.52	-1.342	-1.02	-1.778	-0.958	-1.19
ENSG00000157152	D5/D6	1.349	0.998	0.957	1.94	1.183	1	1.672	1.668	0.317	0.645	0.751	1.509	0.934	1.148
ENSG00000150054	D5/D6	-1.348	-1.531	-1.351	-1.457	-1.512	-1.072	-1.365	-1.287	-1.214	-1.571	-1.935	-1.198	-1.214	-1.389
ENSG00000285254	D5/D6	-1.346	-1.252	-1.049	-1.345	-1.418	-1.127	-1.467	-1.208	-0.846	-1.473	-1.965	-1.183	-1.223	-1.3
ENSG00000187510	D5/D6	-1.346	-1.48	-1.147	-1.19	-0.765	-0.398	-0.737	-1.112	-0.711	-0.844	-0.924	-0.514	-1.072	-0.942
ENSG00000050730	D5/D6	-1.346	-1.779	-1.612	-1.823	-3.209	-1.93	-2.349	-1.631	-1.677	-2.585	-1.68	-0.927	-0.805	-1.796
ENSG00000172059	D5/D6	1.345	1.29	1.306	1.277	1.475	1.136	1.191	1.293	1.383	1.396	1.297	1.179	1.312	1.299
ENSG00000280734	D5/D6	1.345	0.296	0.653	1.299	0.469	0.732	0.321	0.49	0.642	0.802	1.193	1.401	0.526	0.782
ENSG00000168917	D5/D6	-1.345	-1.516	-1.581	-1.417	-0.719	-0.689	-0.791	-0.735	-1.041	-1.054	-1.077	-0.898	-0.947	-1.062
ENSG00000066923	D5/D6	-1.343	-1.384	-1.288	-1.374	-1.21	-1.166	-1.188	-1.203	-1.244	-1.434	-1.304	-1.311	-1.306	-1.289
ENSG00000203710	D5/D6	1.342	1.189	1.317	1.401	1.413	1.451	1.413	1.435	1.456	1.479	1.51	1.482	1.411	1.408
ENSG00000180535	D5/D6	-1.342	-1.638	-1.476	-1.662	-1.516	-1.486	-1.599	-1.868	-1.581	-1.509	-1.845	-1.621	-1.404	-1.581
ENSG00000167971	D5/D6	1.341	1.074	1.05	0.942	0.251	0.794	0.701	0.506	0.891	0.887	0.424	1.55	0.312	0.825
ENSG00000248571	D5/D6	-1.341	-1.692	-1.46	-1.762	-0.421	-0.378	-0.431	-0.441	-0.817	-0.794	-0.788	-0.606	-0.577	-0.885
ENSG00000181191	D5/D6	-1.341	0.923	-0.692	-0.205	-0.167	-0.217	0.099	-0.137	-0.091	-0.03	0.103	-0.27	-0.127	-0.166
ENSG00000139572	D5/D6	-1.34	-1.307	-0.934	-1.251	-1.129	-0.743	-0.887	-0.799	-1.141	-1.082	-0.523	-1.102	-0.838	-1.006
ENSG00000099814	D5/D6	1.34	1.333	1.144	1.173	1.178	1.282	0.988	1.185	1.393	0.956	0.657	1.346	0.656	1.125
ENSG00000126264	D5/D6	-1.339	-1.615	-1.328	-1.435	-1.555	-1.378	-1.905	-1.27	-1.526	-1.43	-1.811	-1.099	-1.33	-1.463
ENSG00000272263	D5/D6	1.339	1.253	1.176	1.397	0.774	0.552	0.756	0.685	0.383	0.75	0.598	0.443	0.772	0.837
ENSG00000280587	D5/D6	-1.339	-1.921	-2.737	-1.679	-1.541	-2.121	-1.606	-2.555	-1.182	-0.977	-1.287	-1.01	-0.6	-1.581
ENSG00000181722	D5/D6	-1.338	-1.885	-0.802	-1.473	-0.527	-0.729	-0.488	-0.818	-0.494	-0.459	-0.923	-0.843	-0.277	-0.851
ENSG00000164078	D5/D6	-1.337	-1.236	-1.393	-1.44	-1.653	-1.343	-1.51	-1.188	-1.301	-1.663	-1.644	-1.14	-1.192	-1.388
ENSG00000214215	D5/D6	-1.337	-1.589	-1.634	-1.578	-1.143	-0.867	-1.328	-1.354	-1.047	-0.965	-1.626	-0.953	-1.145	-1.274
ENSG00000281100	D5/D6	-1.337	-2.009	-1.582	-1.706	-1.096	-1	-1.134	-1.251	-0.874	-0.874	-1.231	-1.305	-1.095	-1.269
ENSG00000079156	D5/D6	1.336	1.22	1.147	1.72	1.508	1.604	1.314	1.555	0.99	0.911	1.54	1.158	1.377	1.337
ENSG00000183092	D5/D6	1.335	1.074	0.832	1.114	0.932	1.124	0.601	0.635	1.007	0.205	0.564	0.756	0.613	0.83
ENSG00000138760	D5/D6	-1.333	-1.29	-0.938	-1.69	-1.151	-1.099	-1.051	-1.079	-0.911	-1.232	-1.046	-1.434	-1.681	-1.226
ENSG00000130592	D5/D6	-1.332	-1.16	-1.292	-1.257	-1.409	-1.322	-1.291	-1.252	-1.237	-1.351	-1.223	-1.337	-1.272	-1.287
ENSG00000118985	D5/D6	-1.332	-1.366	-1.251	-1.276	-1.266	-1.247	-1.247	-1.287	-1.292	-1.263	-1.328	-1.285	-1.239	-1.283
ENSG00000183018	D5/D6	1.331	0.946	0.46	1.15	1.216	0.586	0.47	0.739	0.605	0.219	0.778	0.712	0.582	0.754
ENSG00000183833	D5/D6	-1.331	-1.785	-1.468	-1.2	-2.137	-1.294	-1.059	-1.396	-1.102	-1.269	-1.744	-1.8	-1.104	-1.438
ENSG00000269911	D5/D6	1.33	0.828	0.631	1.082	1.244	0.617	0.462	1.374	0.209	0.25	0.752	1.266	0.688	0.826
ENSG00000189143	D5/D6	-1.33	1.722	0.268	0.359	1.188	1.075	1.143	1.006	0.878	1.412	0.541	0.801	-0.13	0.687
ENSG00000256594	D5/D6	-1.33	-1.611	-1.604	-1.739	-1.506	-1.264	-1.237	-1.646	-1.845	-1.071	-1.868	-1.066	-1.452	-1.48
ENSG00000263680	D5/D6	-1.33	-1.193	-1.126	-0.999	-1.024	-1.247	-1.085	-1.21	-1.338	-1.029	-1.527	-0.913	-1.141	-1.166
ENSG00000250329	D5/D6	-1.329	-0.47	-0.954	-1.448	-0.593	-0.402	-0.933	-0.203	-0.217	-0.348	-0.087	-0.928	-0.446	-0.643
ENSG00000185499	D5/D6	-1.328	-1.133	-0.67	-0.868	-0.791	-0.955	-0.978	-0.969	-1.332	-1.218	-0.649	-1.556	-0.498	-0.996
ENSG00000140465	D5/D6	-1.327	-0.781	-0.956	-1.767	-0.85	-1.038	-1.151	-1.702	-1.697	-1.094	-1.201	-1.452	-0.549	-1.197
ENSG00000198822	D5/D6	-1.327	-0.657	-0.397	-1.346	-0.642	-0.997	-0.919	-1.338	-1.069	-0.641	-1.77	-1.166	-0.236	-0.962
ENSG00000246100	D5/D6	-1.326	-1.115	-0.187	-2.518	-0.404	-2.491	-0.793	-1.765	-0.931	-1.417	-1.112	-1.031	-1.144	-1.249
ENSG00000169629	D5/D6	-1.326	-1.509	-1.34	-1.088	-1.148	-1.053	-1.07	-1.198	-1.119	-0.997	-1.173	-1.349	-0.906	-1.175
ENSG00000093217	D5/D6	1.326	0.82	1.067	1.036	1.021	1.166	1.126	1.092	1.12	1.218	1.002	0.751	1.134	1.068
ENSG00000196284	D5/D6	1.325	1.592	1.278	1.43	1.273	1.422	1.237	1.157	1.237	1.552	1.655	1.073	1.33	1.351
ENSG00000152076	D5/D6	1.324	1.857	2.155	1.687	1.921	1.682	1.754	1.852	1.486	1.472	1.54	1.555	1.654	1.688
ENSG00000198826	D5/D6	1.324	1.25	1.529	1.074	1.047	1.443	0.983	1.354	1.173	1.211	1.488	1.655	1.227	1.289
ENSG00000173705	D5/D6	1.324	0.906	0.958	0.78	0.97	1.276	0.62	1.008	0.684	1.07	0.888	1.283	0.778	0.965
ENSG00000279365	D5/D6	-1.323	-1.229	-0.659	-0.33	-0.696	-0.443	-0.556	-0.961	0.087	-0.69	-0.759	-1.123	-0.864	-0.734
ENSG00000212371	D5/D6	-1.322	-1.044	-1.542	-1.391	-1.329	-0.886	-0.842	-1.613	-0.891	-1.277	-0.81	-1.291	-1.326	-1.197
ENSG00000238273	D5/D6	-1.322	-1.507	-0.653	-0.623	-0.195	-1.447	-0.158	-0.228	-0.797	-1.435	-0.864	-0.569	-0.321	-0.778
ENSG00000135245	D5/D6	-1.322	-0.64	-0.315	-0.484	-0.915	-0.255	-0.46	-0.99	-0.522	-1.41	-0.674	-0.547	-1.248	-0.752
ENSG00000115604	D5/D6	1.322	1.678	1.438	1.239	1.775	1.834	2.089	1.587	1.278	1.822	1.254	1.421	1.774	1.578
ENSG00000164181	D5/D6	1.322	1.351	1.485	1.338	1.3	0.956	1.44	1.11	1.318	1.542	1.23	1.663	1.28	1.333
ENSG00000125510	D5/D6	-1.32	-1.233	-1.044	-0.797	-0.67	-1.189	-0.976	-2.359	-1.108	-0.085	-2.028	-0.984	-0.919	-1.132
ENSG00000115596	D5/D6	1.319	1.33	0.795	1.027	1.234	0.835	0.654	-0.093	0.746	0.368	1.187	1.341	0.16	0.839
ENSG00000145244	D5/D6	-1.319	-0.993	-1.062	-0.445	-0.466	-0.69	-0.766	-0.616	-0.576	-0.399	-0.815	-0.816	-0.508	-0.728
ENSG00000168062	D5/D6	-1.319	-0.9	-1.116	-1.156	-0.998	-0.608	-0.756	-1.589	-0.758	-0.85	-0.327	-1.089	-0.865	-0.948
ENSG00000278881	D5/D6	1.319	-0.321	0.29	0.116	-0.368	-0.29	-0.274	-0.529	-0.605	0.126	0.075	-0.48	-0.744	-0.13
ENSG00000141469	D5/D6	-1.319	-2.633	-1.407	-2.151	-1.669	-1.252	-1.993	-1.87	-1.342	-2.151	-1.578	-2.307	-1.11	-1.753
ENSG00000237424	D5/D6	1.318	1.374	1.29	1.335	1.023	1.363	1.033	1.058	1.328	0.774	0.94	1.468	1.304	1.201
ENSG00000075420	D5/D6	-1.317	-1.354	-1.248	-1.327	-1.141	-1.169	-1.107	-1.205	-1.143	-1.121	-1.129	-1.161	-1.179	-1.2
ENSG00000150637	D5/D6	-1.316	-1.303	-1.207	-1.187	-1.222	-1.353	-1.215	-1.25	-1.228	-1.148	-1.227	-1.166	-1.187	-1.232
ENSG00000028277	D5/D6	-1.315	-1.217	-1.157	-1.228	-1.282	-1.163	-1.275	-1.196	-1.349	-1.146	-1.242	-1.279	-1.117	-1.228
ENSG00000226472	D5/D6	-1.314	-0.393	-2.192	-1.744	-1.074	-1.76	-1.608	-1.908	-0.803	-1.031	-1.719	-1.321	-1.532	-1.415
ENSG00000233956	D5/D6	1.314	0.33	0.434	0.526	0.308	0.804	0.683	0.926	1.108	0.996	1.074	0.661	0.913	0.775
ENSG00000184185	D5/D6	-1.314	-0.765	-1.369	-1.521	-1.715	-1.347	-1.59	-1.794	-1.539	-1.153	-1.47	-0.981	-1.001	-1.351
ENSG00000168938	D5/D6	-1.313	-1.377	-1.791	-1.219	-1.051	-1.043	-1.343	-1.115	-1.286	-1.447	-0.831	-2.002	-1.365	-1.322
ENSG00000278869	D5/D6	-1.312	-0.908	-1.176	-1.086	-1.374	-1.216	-0.858	-1.052	-0.913	-1.171	-0.76	-1.736	-1.33	-1.146
ENSG00000168646	D5/D6	-1.312	-1.277	-0.582	-1.243	-0.641	-0.838	-1.008	-0.962	-0.78	-2.058	-0.494	-1.938	-0.532	-1.051
ENSG00000138378	D5/D6	-1.312	-1.312	-1.156	-1.263	-1.18	-1.098	-1.135	-1.285	-1.036	-1.014	-1.371	-0.985	-1.056	-1.169
ENSG00000137502	D5/D6	-1.311	-0.551	-1.078	-0.805	-0.267	-0.542	0.118	-0.45	-1.061	-0.827	-0.401	-0.658	-0.847	-0.668
ENSG00000161509	D5/D6	-1.309	-1.444	-1.605	-1.444	-0.892	-1.22	-1.386	-0.919	-0.325	-0.208	-1.272	-1.163	-0.863	-1.081
ENSG00000121101	D5/D6	-1.309	-1.115	-1.114	-0.772	-0.798	-1.167	-0.92	-1.188	-1.11	-1.492	-0.824	-0.925	-1.052	-1.061
ENSG00000153094	D5/D6	1.308	0.205	-0.485	-0.044	-0.569	0.174	0.411	0.771	-1.465	0.103	-0.484	-1.98	0	-0.158
ENSG00000184566	D5/D6	-1.308	-1.708	-1.64	-1.246	-1.523	-1.252	-1.253	-1.12	-1.067	-1.115	-1.172	-1.191	-1.323	-1.301
ENSG00000134265	D5/D6	1.307	-0.19	0.272	0.766	0.839	0.758	0.826	0.404	0.148	0.731	-0.021	0.679	0.213	0.518
ENSG00000235330	D5/D6	1.307	0.649	0.753	0.084	1.033	0.589	0.765	0.223	0.727	-0.134	0.608	0.009	1.059	0.59
ENSG00000277718	D5/D6	-1.307	-0.83	-0.633	-0.833	-0.974	-1.353	-1.021	-0.662	-0.365	-0.681	-0.958	-0.814	-0.619	-0.85
ENSG00000271833	D5/D6	1.307	1.601	1.447	1.397	1.241	1.505	1.29	1.258	1.443	1.445	1.711	0.952	1.153	1.366
ENSG00000235092	D5/D6	-1.304	-1.043	-1.218	-0.981	-0.658	-0.739	-0.783	-0.551	-0.242	-0.733	-1.099	-0.584	-0.086	-0.771
ENSG00000103187	D5/D6	1.303	1.445	1.398	1.318	1.328	1.41	1.258	1.272	1.157	1.107	1.134	1.18	0.998	1.254
ENSG00000027869	D5/D6	1.302	1.409	1.41	1.306	1.197	1.249	1.09	1.235	1.215	1.103	1.247	1.021	1.153	1.226
ENSG00000165511	D5/D6	-1.302	-0.833	-1.184	-1.108	-0.824	-1.02	-0.974	-0.936	-0.979	-0.816	-0.507	-1.35	-0.744	-0.967
ENSG00000124097	D5/D6	1.302	0.879	0.625	0.785	0.745	0.65	0.321	0.632	1.373	0.618	0.532	0.175	1.091	0.748
ENSG00000241351	D5/D6	-1.301	-0.775	-1.016	-1.095	-0.92	-1.22	-1.199	-0.794	-0.926	-1.104	-0.832	-1.184	-0.92	-1.022
ENSG00000253837	D5/D6	-1.3	-1.138	-1.749	-1.482	-0.72	-1.401	-1.241	-1.004	-1.036	-1.025	-1.249	-1.105	-0.844	-1.176
ENSG00000142089	D5/D6	-1.3	-1.351	-1.308	-1.358	-0.939	-1.42	-0.517	-1.443	-1.276	-1.126	-1.271	-1.174	-0.677	-1.166
ENSG00000120658	D5/D6	-1.299	-0.931	-1.232	-1.479	-1.225	-1.213	-1.014	-1.211	-1.072	-1.285	-1.044	-1.214	-1.152	-1.182
ENSG00000106688	D5/D6	-1.299	-1.316	-1.318	-1.316	-1.26	-1.339	-1.231	-1.252	-1.327	-1.294	-1.253	-1.295	-1.291	-1.292
ENSG00000220988	D5/D6	1.299	2.648	2.546	1.284	0.535	2.965	0.905	0.934	0.724	0.498	0.955	0.746	1.233	1.329
ENSG00000182557	D5/D6	-1.299	-1.124	-1.238	-1.247	-1.178	-1.357	-1.272	-1.394	-1.273	-1.268	-1.454	-1.434	-1.312	-1.296
ENSG00000013583	D5/D6	1.298	1.47	1.262	1.139	1.35	0.986	0.579	0.923	0.921	1.158	1.11	1.253	0.941	1.107
ENSG00000159217	D5/D6	-1.298	-1.577	-1.467	-1.405	-1.316	-1.409	-1.3	-1.368	-1.248	-1.307	-1.461	-1.413	-1.229	-1.369
ENSG00000168246	D5/D6	1.298	1.372	1.411	1.35	1.351	1.245	1.362	1.327	1.444	1.439	1.277	1.425	1.408	1.362
ENSG00000175567	D5/D6	-1.297	-1.222	-0.912	-1.221	-0.911	-1.028	-0.734	-0.904	-1.009	-1.005	-1.045	-1.007	-0.68	-0.998
ENSG00000099834	D5/D6	-1.297	-1.814	-1.88	-2.184	-0.888	-0.882	-0.771	-0.622	-1.359	-0.6	-1.033	-0.993	-0.974	-1.177
ENSG00000120162	D5/D6	-1.297	-1.288	-1.277	-1.262	-1.203	-1.23	-1.362	-1.052	-1.257	-1	-1.22	-1.3	-1.267	-1.232
ENSG00000260244	D5/D6	-1.295	-0.879	-0.917	-0.929	-1.252	-0.659	-1.396	-0.705	-1.047	-0.939	-1.013	-1.023	-0.863	-0.994
ENSG00000068366	D5/D6	-1.295	-1.29	-1.166	-1.277	-1.177	-1.245	-1.159	-1.191	-1.271	-1.166	-1.193	-1.154	-1.188	-1.213
ENSG00000116254	D5/D6	1.295	1.276	1.28	1.161	1.188	1.187	1.048	1.05	1.024	0.724	0.948	0.766	0.895	1.065
ENSG00000095303	D5/D6	-1.294	-1.716	-1.298	-1.264	-1.128	-1.186	-1.489	-0.536	-1.279	-0.778	-0.08	-1.739	-1.132	-1.148
ENSG00000224376	D5/D6	-1.294	-1.196	-1.25	-1.233	-1.385	-1.576	-1.451	-0.963	-1.25	-1.389	-1.348	-1.317	-1.557	-1.324
ENSG00000157827	D5/D6	1.293	1.106	1.28	1.3	1.231	1.182	1.304	1.257	1.202	1.193	1.173	1.265	1.227	1.232
ENSG00000227201	D5/D6	1.292	1.53	1.07	1.323	0.89	0.959	0.053	1.041	1.694	3.019	0.037	1.826	1.804	1.272
ENSG00000177732	D5/D6	1.292	1.265	1.176	1.147	0.985	0.975	0.795	1.047	1.036	0.88	0.992	0.975	0.879	1.034
ENSG00000254887	D5/D6	-1.291	-1.174	-1.697	-1.033	-0.67	-1.402	-1.188	-1.013	-0.774	-1.343	-1.021	-1.319	-1.108	-1.156
ENSG00000260034	D5/D6	-1.291	-0.657	-0.204	0.36	-0.353	-0.307	-0.039	-0.087	-0.059	-0.25	-0.216	-0.359	-0.059	-0.271
ENSG00000189195	D5/D6	1.291	0.786	1.505	1.874	1.448	1.13	1.14	0.973	1.564	0.919	1.51	1.747	0.733	1.278
ENSG00000138379	D5/D6	-1.291	-0.458	-0.031	-0.954	-2.658	0.022	-0.778	-1.826	-0.604	-0.124	-1.346	-0.756	0.293	-0.808
ENSG00000179954	D5/D6	-1.291	-1.714	-1.897	-1.33	-1.097	-0.969	-0.967	-1.216	-1.16	-1.444	-2.625	-1.05	-0.38	-1.318
ENSG00000270574	D5/D6	-1.29	-0.971	-1.115	-0.978	-1.244	-1.206	-0.927	-1.148	-1.059	-0.891	-1.412	-1.454	-1.029	-1.133
ENSG00000237786	D5/D6	1.289	0.929	0.985	1.17	1.04	0.551	0.833	0.927	0.919	1.231	0.386	1.017	0.908	0.937
ENSG00000284882	D5/D6	-1.289	-0.762	-0.847	-1.422	-0.736	-1.073	-0.486	-1.585	-0.978	-1.272	-0.691	-2.852	-1.387	-1.183
ENSG00000168528	D5/D6	-1.288	-1.29	-1.399	-1.278	-1.493	-1.401	-1.701	-1.365	-1.505	-1.813	-2.174	-1.342	-1.247	-1.484
ENSG00000136158	D5/D6	-1.287	-1.393	-1.229	-1.531	-1.715	-1.555	-1.245	-1.27	-1.784	-1.676	-1.148	-1.141	-1.393	-1.413
ENSG00000243417	D5/D6	-1.287	-1.413	-1.554	-1.579	-1.693	-2.23	-1.348	-1.591	-0.983	-1.526	-1.57	-1.632	-1.204	-1.508
ENSG00000273245	D5/D6	1.285	0.952	0.425	1.37	0.501	0.918	0.876	0.631	0.932	1.012	0.658	0.646	0.823	0.848
ENSG00000233834	D5/D6	-1.284	-1.318	-1.429	-1.377	-1.322	-1.552	-1.622	-1.718	-0.978	-1.497	-1.733	-1.757	-1.47	-1.466
ENSG00000169194	D5/D6	-1.284	-1.295	-1.13	-0.792	-0.267	-1.996	-0.901	-1.44	-1.161	-1.24	0.078	-1.143	-0.865	-1.034
ENSG00000229800	D5/D6	1.284	-0.226	-0.513	-0.102	-0.239	-0.409	-0.458	-0.227	-0.128	0.061	-0.567	-0.473	-0.105	-0.162
ENSG00000267179	D5/D6	-1.283	-1.304	-0.101	-0.225	-1.226	0.316	0.079	0.578	-1.056	-0.169	0.499	0.158	-0.033	-0.29
ENSG00000151208	D5/D6	1.282	1.157	1.241	1.238	1.394	1.441	1.217	1.33	1.223	1.6	1.703	1.488	1.231	1.35
ENSG00000270802	D5/D6	1.282	1.039	1.18	0.85	0.721	0.892	0.703	0.669	1.153	1.068	1.004	1.049	0.993	0.969
ENSG00000273521	D5/D6	-1.281	-1.446	-0.566	-1.037	-1.019	-1.274	-1.12	-1.195	-1.24	-1.13	-1.142	-0.868	-1.615	-1.149
ENSG00000211891	D5/D6	-1.28	-1.279	-1.526	-1.146	-1.032	-1.3	-1.004	-1.087	-1.36	-0.814	-1.807	-1.199	-0.974	-1.216
ENSG00000117322	D5/D6	1.28	1.222	1.318	1.278	1.43	1.32	1.346	1.302	1.231	1.312	1.388	1.397	1.423	1.327
ENSG00000261462	D5/D6	-1.28	-1.91	-0.622	-0.781	-0.334	-0.551	-1.001	-1.329	-1.328	-0.506	1.065	-1.396	-0.735	-0.824
ENSG00000089041	D5/D6	-1.279	-1.045	-1.312	-0.591	-1.23	-0.881	-1.17	0.295	-1.297	-0.895	-1.057	-1.639	-0.781	-0.991
ENSG00000147044	D5/D6	-1.278	-1.441	-1.327	-1.387	-1.255	-1.285	-1.275	-1.27	-1.249	-1.189	-1.191	-1.322	-1.206	-1.283
ENSG00000133687	D5/D6	-1.276	-1.526	-1.297	-1.297	-1.314	-1.464	-1.406	-1.343	-1.333	-1.567	-1.804	-1.326	-1.321	-1.406
ENSG00000121769	D5/D6	1.276	1.18	1.376	1.114	0.806	0.59	1.043	0.954	1.196	0.982	0.788	0.552	0.859	0.978
ENSG00000178922	D5/D6	-1.276	-1.465	-1.619	-1.382	-1.534	-1.599	-1.535	-1.626	-1.76	-1.805	-1.393	-1.366	-1.692	-1.542
ENSG00000213613	D5/D6	-1.275	-1.562	-0.742	-0.9	-0.676	-0.672	-0.967	-0.681	-0.566	-0.665	-0.692	-0.917	-0.667	-0.845
ENSG00000153495	D5/D6	-1.275	-0.417	-1.443	-1.028	-0.631	-0.247	-1.443	-0.331	-0.893	-1.676	-1.766	-0.574	-0.531	-0.943
ENSG00000225361	D5/D6	1.275	1.034	1.075	0.841	0.853	0.717	0.793	1.354	0.665	1.301	0.877	1.821	0.779	1.03
ENSG00000265185	D5/D6	-1.275	-1.224	-0.54	-0.951	-0.527	-0.677	-0.675	-0.401	-0.638	0.095	-0.473	0.818	0.667	-0.446
ENSG00000184584	D5/D6	-1.275	-1.189	-1.41	-1.352	-1.455	-1.422	-1.159	-1.144	-1.356	-1.104	-1.273	-1.005	-1.031	-1.244
ENSG00000213699	D5/D6	-1.274	0.552	0.413	-0.118	0.499	1.203	0.523	1.129	-0.408	0.274	-0.479	-0.548	-0.772	0.076
ENSG00000237819	D5/D6	-1.273	-1.515	-1.387	-1.936	-1.394	-0.895	-1.345	-2.058	-0.436	-1.95	-1.502	-0.558	-1.147	-1.338
ENSG00000162623	D5/D6	-1.273	-0.916	-0.81	-0.914	-0.84	-0.26	-0.91	-1.133	-0.881	-0.731	-0.615	-0.695	-0.751	-0.825
ENSG00000140682	D5/D6	-1.273	-0.893	-0.619	-1.074	-0.692	-1	-0.774	-1.014	-0.98	-1.139	-0.866	-1.169	-1.017	-0.962
ENSG00000184517	D5/D6	-1.273	-0.984	0.399	0.136	0.783	-2.162	-1.39	1.036	-0.428	0.308	0.881	0.726	-0.912	-0.221
ENSG00000271959	D5/D6	-1.272	-0.961	-1.054	-1.913	-0.891	-1.173	-0.697	-0.62	-0.541	0.118	0.605	-0.791	-1.053	-0.788
ENSG00000214113	D5/D6	1.271	1.103	0.94	0.996	0.566	0.903	0.61	1.018	0.986	1.02	0.904	1.006	0.819	0.934
ENSG00000182378	D5/D6	1.271	1.334	0.781	1.249	1.405	1.338	1.273	1.384	1.513	0.835	1.158	1.256	1.107	1.223
ENSG00000114631	D5/D6	1.271	1.35	1.073	1.109	1.082	1.128	1.055	0.883	1.063	0.922	0.968	1.305	1.043	1.096
ENSG00000116741	D5/D6	-1.271	-1.167	-1.47	-1.389	-1.356	-1.427	-1.416	-1.232	-1.259	-1.354	-1.64	-1.448	-1.363	-1.369
ENSG00000251002	D5/D6	-1.27	-1.126	-1.216	-0.965	-1.257	-1.23	-0.893	-1.501	-1.101	-1.276	-0.796	-1.252	-1.534	-1.186
ENSG00000142733	D5/D6	1.27	1.188	1.059	1.206	0.908	1.112	1.038	0.951	1.169	1.222	0.603	1.133	1.017	1.067
ENSG00000211967	D5/D6	-1.27	-0.989	-1.609	-1.672	-1.495	-1.436	-1.303	-0.627	-1.607	-1.226	-1.462	-1.689	-1.444	-1.371
ENSG00000169252	D5/D6	-1.269	-1.132	-1.57	-0.989	-1.398	-1.348	-1.715	-1.124	-1.011	-1.816	-2.492	-1.041	-0.754	-1.358
ENSG00000257953	D5/D6	1.268	0.925	-0.041	0.093	0.578	0.046	0.658	0.242	-0.197	0.557	0.071	1.687	-0.126	0.443
ENSG00000237187	D5/D6	-1.268	-1.727	-0.695	-1.568	-1.733	-1.349	-1.085	-1.623	-0.721	-1.341	-1.135	-1.137	-0.865	-1.25
ENSG00000171989	D5/D6	1.267	0.706	0.88	1.331	1.102	1.02	1.172	1.145	1.039	1.273	0.965	1.172	1.208	1.099
ENSG00000144749	D5/D6	-1.267	-1.272	-1.285	-1.301	-1.072	-0.775	-0.832	-0.845	-0.983	-1.039	-1.035	-0.891	-0.909	-1.039
ENSG00000145002	D5/D6	1.266	0.557	0.698	0.958	0.986	1.111	1.166	1.266	1.088	0.771	1.235	1.277	1.246	1.048
ENSG00000273156	D5/D6	1.264	0.703	0.82	0.565	0.432	0.463	0.499	0.541	0.357	0.768	1.233	0.993	0.403	0.695
ENSG00000278212	D5/D6	1.264	0.983	1.25	0.985	0.983	0.963	0.421	0.658	1.29	0.648	0.345	1.282	0.634	0.901
ENSG00000091972	D5/D6	-1.264	-1.142	-1.101	-1.083	-1.086	-1.254	-1.217	-1.087	-0.941	-1.077	-1.002	-1.233	-0.936	-1.11
ENSG00000199719	D5/D6	-1.264	-1.587	-0.198	-0.667	-0.122	-0.299	-0.674	0.116	-0.404	-1.107	0.407	-1.294	-0.161	-0.558
ENSG00000235381	D5/D6	1.264	1.603	1.474	1.279	1.039	1.174	1.093	0.919	1.164	1.147	0.826	0.856	1.166	1.154
ENSG00000069812	D5/D6	-1.264	-1.135	-1.74	-1.107	0.098	-1.757	-0.869	-1.783	-1.087	-1.293	-1.099	-0.37	-0.922	-1.102
ENSG00000054598	D5/D6	1.263	0.959	0.919	-0.233	0.712	0.909	0.954	0.82	0.996	0.769	0.532	1.143	0.702	0.804
ENSG00000173801	D5/D6	1.263	0.928	0.668	0.913	0.982	1.019	0.943	0.641	1.012	1.252	0.548	0.704	0.4	0.867
ENSG00000238061	D5/D6	-1.263	-0.879	-1.492	-0.543	-0.706	-0.556	-0.654	-0.694	-0.104	-0.382	-0.906	-0.72	-0.545	-0.726
ENSG00000214892	D5/D6	-1.261	-1.541	-1.316	-0.719	-1.085	-1.361	-1.575	-1.166	-1.059	-1.148	-1.587	-0.871	-0.615	-1.177
ENSG00000173599	D5/D6	1.261	1.099	0.955	0.865	0.906	1.029	0.719	0.755	1.042	0.544	1.102	1.122	0.636	0.926
ENSG00000140488	D5/D6	1.261	1.109	0.676	0.966	1.091	0.173	0.813	1.088	0.349	0.807	1.048	1.35	0.564	0.869
ENSG00000000938	D5/D6	-1.26	-1.223	-1.317	-1.305	-1.3	-1.297	-1.352	-1.329	-1.313	-1.335	-1.332	-1.417	-1.331	-1.316
ENSG00000198680	D5/D6	1.258	0.841	0.719	0.889	0.525	0.504	1.075	0.937	1.695	0.301	0.078	1.247	0.664	0.826
ENSG00000283828	D5/D6	1.256	1.489	0.335	0.657	1.01	0.273	0.547	0.854	1.329	-0.024	1.382	1.506	1.142	0.904
ENSG00000164188	D5/D6	-1.256	-0.911	-1.406	-0.546	-0.347	-0.635	-0.552	-1.482	-0.8	-0.787	-1.08	-0.544	-0.477	-0.833
ENSG00000200629	D5/D6	-1.256	-1.763	-1.246	-1.063	-1.135	-0.644	-1.049	-1.127	-0.984	-0.859	-0.843	-1.298	-1.255	-1.117
ENSG00000157557	D5/D6	1.255	1.248	1.17	1.216	1.105	1.137	1.247	1.156	1.124	1.187	1.317	1.098	1.137	1.184
ENSG00000133328	D5/D6	1.255	1.363	1.308	1.139	1.279	1.206	0.972	1.269	1.002	0.853	1.456	0.348	1.067	1.117
ENSG00000244480	D5/D6	-1.255	-0.272	-0.133	-0.404	-0.441	-0.143	-0.266	-0.092	-0.402	-0.096	-0.852	-0.891	0.009	-0.403
ENSG00000110427	D5/D6	1.255	1.04	1.178	1.233	1.455	1.387	1.412	1.466	1.172	1.344	1.376	1.307	1.297	1.302
ENSG00000056558	D5/D6	-1.254	-1.248	-1.296	-1.948	-1.286	-1.257	-1.304	-1.27	-1.259	-1.3	-1.313	-1.291	-1.89	-1.378
ENSG00000221947	D5/D6	-1.253	-0.665	-1.596	-1.987	-1.68	-1.258	-0.762	-0.729	-0.55	-0.706	-0.992	-2.475	-0.991	-1.203
ENSG00000278156	D5/D6	1.253	1.016	1.685	0.998	1.106	1.131	1.15	0.935	0.599	0.857	1.748	1.178	1.034	1.13
ENSG00000235501	D5/D6	-1.252	-1.043	-2.115	-1.921	-1.326	-0.89	-1.149	-0.914	-1.791	-1.588	-1.964	-1.723	-1.586	-1.482
ENSG00000176845	D5/D6	1.252	1.575	1.476	1.483	1.106	1.322	1.061	1.222	1.209	0.913	1.3	0.869	0.56	1.181
ENSG00000198832	D5/D6	-1.252	-1.077	-1.217	-1.289	-1.385	-1.232	-1.151	-1.536	-1.219	-1.162	-0.813	-1.345	-1.282	-1.228
ENSG00000154229	D5/D6	1.251	0.555	0.905	0.742	1.069	1.139	0.525	0.705	0.852	1.446	2.212	1.52	0.599	1.04
ENSG00000153162	D5/D6	1.251	1.12	1.138	1.218	0.447	0.556	0.507	0.166	0.797	0.535	-0.141	0.502	0.384	0.652
ENSG00000211638	D5/D6	1.251	1.941	1.284	1.274	0.848	1.849	1.093	0.904	1.083	1.06	1.379	0.674	0.854	1.192
ENSG00000261798	D5/D6	1.251	1.361	0.968	0.968	0.815	1.365	1.017	1.344	0.792	0.912	0.462	1.359	0.744	1.028
ENSG00000165030	D5/D6	-1.25	-1.117	-0.994	-1.074	-1.136	-1.207	-1.113	-1.01	-1.085	-0.994	-1.167	-1.01	-1.009	-1.09
ENSG00000280055	D5/D6	1.25	0.319	0.207	0.548	0.356	0.419	0.442	0.41	0.393	0.727	0.494	0.378	0.423	0.49
ENSG00000270164	D5/D6	-1.249	-1.027	-1.122	-1.109	-1.287	-1.229	-1.194	-1.003	-1.273	-1.191	-1.186	-1.042	-1.114	-1.156
ENSG00000180815	D5/D6	1.248	1.244	0.754	1.211	1.2	1.164	1.426	1.171	1.212	1.413	0.982	1.097	1.466	1.199
ENSG00000109107	D5/D6	-1.248	-1.119	-1.191	-1.251	-1.218	-1.32	-1.179	-1.282	-1.292	-1.204	-1.062	-1.402	-1.253	-1.232
ENSG00000262074	D5/D6	-1.247	-1.74	-1.529	0.273	-0.546	-0.472	-0.739	-0.329	-0.513	-0.026	-0.39	-0.241	0.448	-0.543
ENSG00000271631	D5/D6	1.247	1.683	0.773	1.451	1.189	0.827	1.378	1.148	1.746	1.577	0.779	2.152	1.148	1.315
ENSG00000139269	D5/D6	-1.247	-1.201	-1.289	-1.309	-1.136	-1.036	-1.391	-1.114	-1.239	-1.341	-1.089	-1.255	-1.234	-1.222
ENSG00000186193	D5/D6	1.245	1.259	1.013	1.155	1.028	1.22	1.002	0.928	1.169	0.759	0.966	1.033	1.025	1.062
ENSG00000156535	D5/D6	-1.245	-1.459	-1.3	-1.225	-1.171	-1.212	-1.19	-1.174	-1.173	-1.086	-1.242	-1.04	-1.121	-1.203
ENSG00000110900	D5/D6	-1.244	-3.31	-1.258	-3.535	-0.137	-2.111	1.044	-1.309	-0.157	-0.174	-1.332	0.805	-2.955	-1.206
ENSG00000114268	D5/D6	-1.244	-1.3	-1.385	-1.283	-1.346	-1.331	-1.231	-1.218	-1.22	-1.078	-1.457	-1.293	-1.259	-1.28
ENSG00000088854	D5/D6	1.244	0.897	1.098	0.942	1.362	1.008	1.234	1.454	1.182	1.437	1.256	1.271	0.927	1.178
ENSG00000272384	D5/D6	1.243	0.996	0.889	1.157	0.33	0.533	0.096	0.701	0.372	0.251	0.418	0.442	0.627	0.62
ENSG00000132819	D5/D6	1.242	-0.169	0.767	0.702	0.255	1.069	0.252	0.374	0.252	-0.233	0.859	0.752	0.224	0.488
ENSG00000237298	D5/D6	-1.242	-1.383	-1.23	-1.346	-0.962	-1.219	-1.079	-1.367	-1.103	-1.031	-1.224	-0.921	-1.075	-1.168
ENSG00000271204	D5/D6	-1.241	-0.027	-0.396	-0.89	-0.221	-0.257	-0.219	-0.206	-0.139	0.008	-0.228	-0.301	-0.164	-0.329
ENSG00000261096	D5/D6	1.24	-0.485	0.046	0.098	0.311	0.559	0.369	0.431	0.513	0.466	-0.253	0.878	0.292	0.343
ENSG00000280181	D5/D6	1.24	1.309	-0.06	1.001	0.623	0.49	0.401	0.447	0.161	0.676	0.673	0.766	0.4	0.625
ENSG00000120756	D5/D6	1.24	0.702	0.811	0.909	0.814	0.726	0.857	0.638	0.838	1.035	1.443	1.177	0.883	0.929
ENSG00000177303	D5/D6	1.239	1.164	1.329	1.163	1.132	1.227	1.217	1.126	1.092	1.202	1.168	0.942	0.8	1.139
ENSG00000110448	D5/D6	-1.238	-2.019	-0.817	-0.49	-0.742	-0.503	0.02	-0.484	-0.378	-0.073	-0.284	-0.386	-0.352	-0.596
ENSG00000185614	D5/D6	1.238	0.952	0.605	0.735	-0.082	-0.015	0.514	-0.175	0.305	0.566	0.733	-0.033	0.141	0.422
ENSG00000149257	D5/D6	-1.237	-1.071	-1.109	-0.977	-0.784	-1.41	-1.055	-1.016	-0.94	-1.562	-0.946	-0.722	-1.291	-1.086
ENSG00000074660	D5/D6	-1.237	-1.284	-0.903	-1.01	-1.057	-1.162	-0.985	-0.836	-1.395	-1.252	-1.721	-1.2	-1.218	-1.174
ENSG00000141570	D5/D6	1.237	1.518	1.519	1.397	1.284	1.339	1.313	1.285	1.214	1.003	1.252	1.113	1.121	1.277
ENSG00000273888	D5/D6	-1.237	-1.169	-1.5	-1.097	-1.57	-2.312	-1.387	-1.407	-1.91	-1.398	-1.63	-1.401	-1.803	-1.525
ENSG00000172794	D5/D6	-1.237	-0.837	-0.359	-0.486	-1.187	-1.19	-1.243	-0.646	-1.014	-0.897	-1.348	-1.486	-1.531	-1.035
ENSG00000159714	D5/D6	1.236	0.732	0.417	0.556	0.726	0.845	0.586	0.628	0.601	0.878	0.554	0.334	0.613	0.67
ENSG00000271698	D5/D6	1.236	1.37	1.654	1.202	1.119	1.112	1.103	2.292	0.635	1.705	0.687	0.03	1.449	1.2
ENSG00000271366	D5/D6	1.236	0.429	0.105	0.622	0.616	0.549	0.874	0.814	0.728	0.821	0.758	1.047	0.688	0.714
ENSG00000188389	D5/D6	1.235	1.381	1.235	1.124	1.021	1.077	0.968	1.209	1.102	1.009	0.966	1.041	1.163	1.118
ENSG00000135480	D5/D6	-1.235	-1.443	-1.371	-1.108	-1.211	-1.336	-1.478	-1.365	-1.482	-1.638	-1.012	-1.279	-1.513	-1.344
ENSG00000069399	D5/D6	-1.234	-1.265	-1.307	-1.307	-1.294	-1.261	-1.43	-1.316	-1.232	-1.431	-1.417	-1.5	-1.288	-1.33
ENSG00000277258	D5/D6	1.234	1.314	1.367	1.326	1.269	1.33	1.022	1.276	1.183	1.366	1.375	1.279	0.958	1.254
ENSG00000254777	D5/D6	-1.23	-1.577	-1.242	-1.21	-1.542	-1.234	-1.326	-1.265	-0.921	-1.219	-1.244	-1.351	-1.488	-1.296
ENSG00000070081	D5/D6	-1.229	-1.226	-1.18	-1.257	-1.228	-1.336	-1.043	-1.186	-1.248	-1.242	-1.398	-1.299	-1.137	-1.231
ENSG00000099954	D5/D6	-1.229	-1.087	-0.629	-1.108	-0.394	-0.733	-0.894	-0.965	-0.66	-0.687	-0.61	-0.864	-0.486	-0.796
ENSG00000166763	D5/D6	-1.229	-0.65	-1.602	-0.956	-0.804	-1.102	-1.696	-1.253	-1.975	-1.15	-0.146	-1.236	-0.591	-1.107
ENSG00000164124	D5/D6	1.228	1.088	0.922	1.11	1.08	0.67	0.626	0.906	0.667	1.078	1.095	0.778	0.856	0.931
ENSG00000174799	D5/D6	-1.228	-1.307	-1.13	-1.223	-0.991	-1.024	-1.004	-1.043	-1.212	-1.042	-1.178	-1.17	-1.091	-1.126
ENSG00000169855	D5/D6	-1.226	-1.354	-1.106	-1.12	-1.01	-1.074	-0.881	-1.054	-1.019	-1.013	-1.219	-1.089	-1.043	-1.093
ENSG00000246095	D5/D6	1.226	0.856	0.791	0.412	0.485	1.734	1.13	1.479	0.705	0.536	1.831	0.31	0.836	0.949
ENSG00000111885	D5/D6	-1.226	-1.295	-1.187	-1.2	-1.177	-1.225	-1.169	-1.211	-1.203	-1.153	-1.186	-1.076	-1.17	-1.191
ENSG00000182389	D5/D6	-1.225	-1.815	-1.159	-1.08	-1.054	-1.11	-1.001	-1.097	-1.121	-1.095	-0.93	-1.06	-0.964	-1.132
ENSG00000262488	D5/D6	-1.225	-1.261	-1.593	-1.335	-0.968	-1.55	-1.576	-1.748	-1.49	-1.701	-0.778	-1.912	-1.041	-1.398
ENSG00000108821	D5/D6	-1.224	-1.219	-1.124	-1.353	-1.174	-1.187	-1.206	-1.491	-1.199	-1.497	-1.511	-1.167	-1.085	-1.264
ENSG00000055957	D5/D6	-1.224	-1.161	-1.793	-1.082	-0.704	-1.345	-1.812	-1.492	-1.244	-2.138	-2.398	-2.249	-0.63	-1.482
ENSG00000076716	D5/D6	-1.224	-0.969	-0.843	-1.101	-0.73	-1.093	-0.47	-0.892	-1.396	-1.736	-1.767	-1.103	-0.527	-1.065
ENSG00000183054	D5/D6	-1.223	-1.233	-1.178	-1.115	-1.079	-1.055	-1.146	-1.145	-1.066	-0.973	-1.07	-1.064	-1.028	-1.106
ENSG00000280367	D5/D6	-1.222	-0.872	-0.651	-0.7	-1.513	-1.143	-1.409	-0.881	-1.099	-1.159	-1.414	-1.037	-1.293	-1.107
ENSG00000160094	D5/D6	1.222	1.25	1.106	1.042	1.042	1.116	1.024	1.031	1.156	1.069	1.066	0.99	1.094	1.093
ENSG00000228838	D5/D6	1.221	-1.143	1.052	0.708	0.759	0.717	0.51	0.757	0.75	0.502	0.806	0.448	0.469	0.581
ENSG00000100906	D5/D6	-1.22	-1.001	-1.097	-1.286	-1.034	-1.068	-1.162	-1.14	-1.171	-1.257	-1.066	-0.937	-1.124	-1.12
ENSG00000116717	D5/D6	-1.22	-1.154	-1.229	-1.256	-1.119	-1.108	-1.098	-1.001	-1.09	-1.151	-1.054	-1.013	-0.833	-1.102
ENSG00000144115	D5/D6	1.22	1.01	0.796	1.378	1.451	1.197	0.992	1.179	0.601	0.639	1.579	0.95	0.771	1.059
ENSG00000174473	D5/D6	-1.22	-1.495	-1.405	-2.322	-1.304	-0.746	-1.07	-0.652	-0.984	-1.48	-0.214	-0.143	-1.222	-1.097
ENSG00000174945	D5/D6	-1.219	-1.708	-1.512	-1.405	-0.804	-1.579	-1.243	-1.3	-1.331	-1.283	-1.124	-1.056	-1.379	-1.303
ENSG00000132718	D5/D6	-1.219	-1.206	-1.053	-1.181	-1.176	-1.036	-1.11	-1.19	-1.015	-1.039	-1.105	-1.14	-1.091	-1.12
ENSG00000071073	D5/D6	-1.219	-0.9	-0.792	-1.034	-1.054	-1.041	-1.021	-0.767	-0.749	-0.013	-0.925	-0.789	-0.273	-0.814
ENSG00000111713	D5/D6	-1.219	-1.421	-0.821	-1.346	-1.214	-0.755	-0.543	-1.283	-1.473	-1.064	-2.085	-1.135	-0.818	-1.167
ENSG00000262712	D5/D6	1.216	0.772	0.477	0.492	0.222	0.541	0.288	0.492	0.849	0.29	-0.463	-0.342	0.62	0.42
ENSG00000283236	D5/D6	1.214	1.153	1.146	1.06	0.98	0.993	0.948	1.021	1.175	1.107	1.04	0.977	0.987	1.062
ENSG00000116191	D5/D6	-1.213	-1.338	-1.139	-1.116	-1.025	-0.94	-1.026	-0.982	-0.967	-0.983	-1.124	-0.706	-0.996	-1.043
ENSG00000114405	D5/D6	1.212	1.278	1.17	1.149	1.367	1.319	1.042	0.793	0.872	0.884	1.226	1.546	0.911	1.136
ENSG00000173546	D5/D6	-1.211	-0.78	-1.023	-0.769	-0.91	-0.998	-0.545	-0.985	-0.727	-0.725	-0.988	-0.99	-0.596	-0.865
ENSG00000165891	D5/D6	-1.21	-1.415	-1.127	-1.217	-1.204	-1.127	-1.134	-0.999	-1.032	-1.034	-1.011	-1.062	-0.968	-1.119
ENSG00000163328	D5/D6	-1.21	-1.399	-1.048	-1.223	-0.502	-0.732	-0.706	-0.574	-0.962	-0.894	-0.751	-0.872	-0.767	-0.895
ENSG00000164050	D5/D6	-1.209	-1.259	-1.209	-1.235	-1.235	-1.052	-1.195	-1.158	-1.198	-1.173	-1.254	-1.299	-1.147	-1.202
ENSG00000134882	D5/D6	1.209	0.009	-0.032	0.407	0.205	0.255	0.318	0.768	0.234	0.681	0.618	1.019	0.535	0.479
ENSG00000130598	D5/D6	-1.207	-0.892	-0.95	-0.881	-0.823	0.245	-1.954	-1.881	-1.005	-0.428	1.191	-0.146	-0.766	-0.73
ENSG00000171817	D5/D6	-1.207	-0.229	0.666	-0.328	-0.245	0.075	0.082	0.66	0.049	-0.557	-0.8	-0.838	-0.428	-0.239
ENSG00000255397	D5/D6	-1.207	-1.469	-1.589	-1.186	-1.226	-1.209	-1.163	-1.291	-0.791	-0.495	-1.067	-1.19	-0.565	-1.111
ENSG00000282840	D5/D6	-1.207	-1.187	-1.327	-1.489	-1.431	-1.257	-0.656	-1.227	-1.05	-1.213	-1.316	-0.62	-1.126	-1.162
ENSG00000163116	D5/D6	1.207	0.907	0.698	0.782	0.973	1.157	1.454	1.086	0.184	0.925	0.534	1.185	0.236	0.872
ENSG00000279254	D5/D6	-1.206	-0.75	-0.508	-0.854	-1.288	-1.646	-1.724	-1.707	-0.925	-1.032	-1.145	-1.869	-1.533	-1.245
ENSG00000183688	D5/D6	1.205	1.244	1.178	1.213	1.186	1.32	1.202	1.167	1.178	1.297	1.2	1.177	1.217	1.214
ENSG00000165197	D5/D6	-1.205	-1.552	-2.005	-0.862	-0.949	-0.595	-1.885	-0.416	-1.173	-1.33	-1.236	-1.394	-1.126	-1.21
ENSG00000111321	D5/D6	-1.205	-1.062	-1.142	-1.167	-0.964	-0.869	-1.071	-1.273	-1.508	-1.232	-0.798	-1.193	-0.907	-1.107
ENSG00000015568	D5/D6	-1.205	-1.279	-1.172	-1.096	-1.083	-1.089	-1.178	-1.155	-1.093	-1.024	-1.093	-1.112	-1.023	-1.123
ENSG00000249948	D5/D6	-1.204	-2.447	-1.433	-1.74	-1.91	-2.1	-1.741	-2.868	-2.189	-1.927	-3.025	-2.248	-1.648	-2.037
ENSG00000168994	D5/D6	1.203	1.274	1.113	1.213	0.831	0.462	0.673	1.184	1.531	1.056	1.195	0.803	1.061	1.046
ENSG00000242371	D5/D6	1.203	1.516	1.321	1.116	1.309	1.603	1.573	1.217	1.286	1.119	1.207	1.041	1.07	1.275
ENSG00000237438	D5/D6	1.203	0.872	1.04	1.1	0.825	0.966	0.744	0.868	0.773	1.048	0.833	0.901	1.016	0.938
ENSG00000276410	D5/D6	1.203	1.651	0.141	0.612	0.622	0.665	0.372	0.654	0.481	0.534	0.407	0.956	0.566	0.682
ENSG00000266498	D5/D6	-1.203	-1.496	0.247	-1.142	-0.227	-0.682	-0.527	-0.665	-0.589	-0.693	-0.721	-0.26	-0.796	-0.673
ENSG00000267679	D5/D6	-1.202	-1.248	-1.599	-1.587	-1.412	-1.692	-1.499	-1.196	-1.231	-1.535	-1.393	-1.486	-1.5	-1.429
ENSG00000283108	D5/D6	-1.202	-0.469	-1.401	-0.579	-1.26	-1.221	-0.806	-0.469	-1.652	-0.935	-0.543	-0.529	-0.795	-0.912
ENSG00000276903	D5/D6	-1.202	-0.715	0.074	-1.026	0.211	0.573	-0.067	0.255	0.269	0.222	0.305	0.295	0.284	-0.04
ENSG00000112893	D5/D6	-1.201	-1.287	-1.123	-1.095	-1.064	-1.113	-1.007	-1.086	-0.981	-1.018	-1.122	-0.974	-1.029	-1.085
ENSG00000281000	D5/D6	-1.201	-0.715	-0.687	-0.076	0.25	-1.316	1.204	0.838	-1.861	0.002	0.68	1.967	0.019	-0.069
ENSG00000227053	D5/D6	-1.2	-1.384	-1.066	-1.035	-1.22	-0.997	-1.31	-1.29	-1.376	-1.386	-0.977	-1.249	-1.44	-1.225
ENSG00000263177	D5/D6	1.2	-0.197	0.487	0.998	0.172	0.435	0.197	0.341	0.988	-1.369	0.545	0.531	0.918	0.404
ENSG00000138411	D5/D6	1.199	0.678	1.278	1.349	1.174	1.256	1.492	1.138	1.222	1.226	1.326	1.465	1.165	1.228
ENSG00000229647	D5/D6	-1.199	-1.421	-1.067	-1.9	-0.476	-0.835	-0.403	-1.667	-0.887	-1.026	-1.185	-0.466	-0.837	-1.028
ENSG00000229950	D5/D6	1.197	1.028	1.147	0.647	0.886	0.903	0.595	1.042	1.033	0.534	0.461	0.332	1.308	0.855
ENSG00000106689	D5/D6	1.196	1.447	2.006	1.402	1.62	1.473	1.364	1.336	1.343	1.573	1.963	1.211	1.323	1.481
ENSG00000187122	D5/D6	-1.195	-1.447	-1.25	-1.491	-0.367	-0.187	-0.688	-0.125	-0.571	-0.377	-0.725	-0.645	-0.407	-0.729
ENSG00000090530	D5/D6	-1.194	-1.129	-1.091	-1.131	-1.124	-1.049	-1.087	-1.144	-1.048	-1.146	-1.236	-1.117	-1.16	-1.127
ENSG00000165168	D5/D6	-1.194	-1.168	-1.116	-1.227	-1.08	-1.099	-1.143	-1.083	-1.115	-1.068	-1.087	-1.119	-1.071	-1.121
ENSG00000262503	D5/D6	1.192	0.672	0.771	1.167	0.615	0.709	0.545	0.932	1.044	1.028	0.649	0.655	0.851	0.833
ENSG00000164850	D5/D6	-1.192	-1.274	-0.524	-0.558	-0.591	-0.379	-0.475	-0.638	-0.958	-0.515	-0.72	-0.443	-1.03	-0.715
ENSG00000284959	D5/D6	-1.192	-0.601	-0.152	-1.795	0.245	0.018	-0.425	-1.068	-0.159	-1.41	0.323	-1.11	-1.084	-0.647
ENSG00000239445	D5/D6	1.191	0.979	1.429	1.033	0.99	1.11	0.793	0.808	0.918	0.506	0.018	1.382	0.829	0.922
ENSG00000159212	D5/D6	1.191	1.166	1.208	1.178	1.214	1.154	1.129	1.223	1.253	1.316	1.228	1.111	1.48	1.219
ENSG00000199082	D5/D6	1.191	1.221	0.848	0.878	0.722	0.862	0.832	0.705	1.405	1.109	0.288	0.231	1.155	0.881
ENSG00000180644	D5/D6	-1.191	-1.325	-1.457	-1.509	-1.158	-1.515	-0.939	-1.543	-1.384	-1.042	-0.196	-2.268	-0.546	-1.236
ENSG00000215482	D5/D6	-1.19	-0.916	-0.344	-0.046	-0.534	-0.173	-0.165	-0.639	0.105	-0.21	0.001	-0.597	-0.241	-0.381
ENSG00000134569	D5/D6	-1.19	-1.15	-0.346	-0.764	-0.871	-1.267	-0.44	-0.385	-0.746	-0.873	-1.265	-1	-0.811	-0.854
ENSG00000136161	D5/D6	-1.189	-1.028	-0.993	-1.002	-1.045	-1.021	-1.035	-0.951	-1.171	-1.087	-1.093	-1.003	-0.91	-1.041
ENSG00000272711	D5/D6	1.189	1.121	1.103	1.152	0.865	1	1.105	1.21	0.699	0.998	1.409	1.147	0.836	1.064
ENSG00000253633	D5/D6	-1.189	-1.241	-0.97	-1.411	-1.222	-1.291	-1.346	-1.097	-1.762	-1.542	-0.992	-0.864	-1.732	-1.282
ENSG00000241490	D5/D6	-1.189	-2.568	-1.864	-1.945	-2.722	-2.87	-1.055	-1.765	-1.326	-1.802	-0.662	-1.269	-0.693	-1.671
ENSG00000198964	D5/D6	-1.189	-0.792	-1.257	-0.887	-1.093	-1.055	-1.078	-0.694	-1.002	-0.993	-0.999	-1.028	-1.569	-1.049
ENSG00000270933	D5/D6	-1.188	-0.943	-1.012	-1.195	-1.525	-1.229	-1.078	-1.016	-1.078	-1.229	-1.163	-0.739	-1.307	-1.131
ENSG00000175868	D5/D6	-1.186	-1.441	-1.289	-1.712	-1.164	-1.23	-0.701	-1.256	-1.273	-1.442	-0.918	-1.351	-1.417	-1.26
ENSG00000126016	D5/D6	-1.185	-1.365	-1.253	-1.275	-1.322	-1.096	-1.046	-1.022	-1.162	-1.13	-1.321	-1.403	-1.08	-1.205
ENSG00000186462	D5/D6	1.185	1.165	1.426	1.228	1.22	1.227	1.201	1.305	1.18	1.16	1.383	1.432	1.072	1.245
ENSG00000239911	D5/D6	1.185	1.184	1.528	1.158	1.424	1.477	0.967	0.87	1.274	0.652	1.79	1.325	1.155	1.23
ENSG00000165644	D5/D6	1.184	1.166	1.215	1.013	0.979	0.841	0.869	1.197	1.057	1.008	0.723	0.793	0.998	1.003
ENSG00000110723	D5/D6	-1.184	-0.745	-0.943	-0.471	-0.429	-0.677	-0.457	-0.413	-0.475	-0.48	-0.714	-0.614	-0.483	-0.622
ENSG00000126500	D5/D6	1.183	1.251	1.021	1.419	1.191	0.897	0.557	0.813	0.652	0.937	1.061	0.718	0.273	0.921
ENSG00000248429	D5/D6	-1.183	-0.974	-0.577	-1.724	-0.99	0.004	-0.172	-0.619	-0.34	-0.927	0.808	-0.302	-0.442	-0.572
ENSG00000250413	D5/D6	-1.182	-0.93	-0.396	-0.734	-0.856	-0.726	-0.875	-0.562	-0.773	-0.959	0.24	-0.036	-0.739	-0.656
ENSG00000198053	D5/D6	1.182	1.185	1.163	1.179	1.153	1.212	1.189	1.186	1.131	1.181	1.204	1.196	1.074	1.172
ENSG00000228955	D5/D6	-1.182	-1.623	-1.145	-1.246	-0.497	-0.769	-0.324	-0.661	-0.518	-0.521	-0.784	-0.37	-0.071	-0.747
ENSG00000100505	D5/D6	-1.181	-1.508	-1.578	-1.573	-1.14	-1.321	-1.151	-1.075	-1.175	-1.441	-1.114	-0.878	-1.219	-1.258
ENSG00000273709	D5/D6	1.181	0.921	0.549	0.806	0.825	0.875	0.437	1.2	0.502	0.279	0.24	0.845	1.039	0.746
ENSG00000273218	D5/D6	1.181	0.779	1.237	1.159	0.934	1.128	0.993	1.208	1.175	1.038	0.533	1.222	1.055	1.049
ENSG00000198753	D5/D6	-1.181	-1.422	-0.54	-1.245	-0.53	-0.2	-0.012	-0.227	-0.334	-0.185	-0.692	0.045	-0.446	-0.536
ENSG00000224383	D5/D6	1.18	0.68	0.958	1.049	0.601	0.708	1.13	0.81	1.378	0.589	0.905	0.932	1.063	0.922
ENSG00000130513	D5/D6	-1.18	-1.052	-1.184	-1.268	-1.233	-0.989	-1.257	-1.286	-1.289	-1.291	-1.33	-1.33	-1.313	-1.231
ENSG00000261770	D5/D6	1.179	1.167	1.145	1.276	0.849	0.854	0.968	0.929	1.017	1.12	0.817	0.993	0.935	1.019
ENSG00000188227	D5/D6	1.179	1.072	0.001	0.303	0.899	0.622	0.628	0.557	0.91	0.959	0.72	0.258	1.674	0.752
ENSG00000200959	D5/D6	1.179	0.256	0.553	0.819	0.516	0.854	0.172	0.599	0.815	0.73	0.534	0.87	1.325	0.709
ENSG00000224137	D5/D6	1.178	1.18	1.284	1.097	1.157	1.055	1.069	1.072	1.103	1.158	1.388	1.148	1.168	1.158
ENSG00000254406	D5/D6	-1.175	-1.191	-0.923	-1.16	-1.521	-1.018	-1.335	-0.844	-1.02	-1.006	-0.841	-1.079	-0.975	-1.084
ENSG00000274354	D5/D6	-1.175	-0.396	-0.914	-1.03	-0.531	-0.985	-0.763	-0.937	-0.906	-0.758	-0.589	-0.771	-0.565	-0.794
ENSG00000250645	D5/D6	-1.175	-0.933	-1.394	-1.083	-0.594	-0.391	-0.638	-1.259	-0.681	-0.833	-1.805	-0.524	-0.657	-0.921
ENSG00000169860	D5/D6	-1.175	-1.531	-1.269	-1.545	-1.686	-1.401	-1.395	-1.271	-1.106	-1.082	-0.714	-1.514	-0.986	-1.283
ENSG00000236525	D5/D6	1.175	0.545	0.272	1.398	1.425	0.693	0.731	0.852	1.025	0.672	0.961	1.847	0.931	0.964
ENSG00000159164	D5/D6	-1.174	-1.295	-1.319	-1.291	-1.228	-1.106	-1.415	-1.387	-1.171	-1.394	-1.385	-1.234	-1.049	-1.265
ENSG00000176749	D5/D6	1.174	1.194	1.227	1.18	1.178	1.09	1.154	1.185	1.049	1.021	1.319	1.119	1.033	1.148
ENSG00000164556	D5/D6	-1.174	-0.45	-0.895	-1.148	-1.287	-0.799	-0.918	-1.272	-0.691	-0.603	-0.751	-1.382	-0.414	-0.906
ENSG00000274029	D5/D6	-1.173	-0.988	-0.887	-1.16	-1.047	-0.928	-1.126	-1.348	-1.853	-1.294	-0.858	-0.2	-0.773	-1.049
ENSG00000146281	D5/D6	1.173	1.145	1.261	1.261	1.274	1.148	1.262	1.119	1.204	1.246	1.148	1.366	1.21	1.217
ENSG00000124785	D5/D6	1.172	1.564	1.063	1.397	1.477	1.067	1.594	1.367	1.029	1.119	0.343	2.117	0.75	1.235
ENSG00000164687	D5/D6	1.172	1.302	1.182	1.133	1.041	1.313	1.017	1.096	1.012	1.071	0.917	1.177	1.142	1.121
ENSG00000236829	D5/D6	1.172	0.739	0.717	0.572	0.597	0.538	0.474	0.376	0.68	0.638	1.149	0.465	0.529	0.665
ENSG00000155093	D5/D6	-1.171	-1.304	-1.201	-1.409	-1.512	-1.751	-1.375	-1.411	-1.109	-1.51	-2.063	-1.806	-1.159	-1.445
ENSG00000241666	D5/D6	-1.171	-1.046	-1.042	-1.395	-0.918	-1.197	-0.917	-1.011	-0.615	-1.164	-0.441	-0.594	-0.871	-0.952
ENSG00000254802	D5/D6	-1.171	-1.12	-0.897	-1.115	-1.193	-0.894	-0.981	-1.217	-1.194	-1.161	-1.152	-0.966	-1.052	-1.086
ENSG00000137501	D5/D6	-1.171	-1.768	-0.988	-1.331	-1.288	-0.55	-0.701	-0.838	-1.12	-1.062	-0.199	-0.766	-0.454	-0.941
ENSG00000100626	D5/D6	-1.17	-0.575	-0.791	-0.221	-1.978	-0.437	-0.935	-0.947	-1.527	-1.513	-0.968	-1.104	-1.023	-1.015
ENSG00000160062	D5/D6	1.17	1.156	1.166	0.964	0.995	1.267	0.917	0.871	1.145	1.056	0.867	1.268	0.98	1.063
ENSG00000237513	D5/D6	-1.169	-1.845	-1.303	-1.019	-1.497	-1.064	-1.523	-1.59	-1.559	-1.513	-1.111	-1.219	-1.559	-1.382
ENSG00000276232	D5/D6	1.169	-0.134	0.226	0.415	0.269	0.218	0.215	0.336	0.124	0.229	0.192	0.133	0.25	0.28
ENSG00000223855	D5/D6	1.169	0.819	0.788	0.794	0.583	0.503	0.74	0.979	0.21	0.997	0.536	0.203	0.423	0.673
ENSG00000128482	D5/D6	-1.169	-1.746	-0.625	-1.298	-2.282	-1.257	-2.354	-0.595	-1.385	-1.219	0.582	-1.771	-0.69	-1.216
ENSG00000165171	D5/D6	1.168	0.694	1.041	0.566	0.819	0.885	0.722	1.082	1.187	0.921	0.79	0.874	1.019	0.905
ENSG00000234884	D5/D6	-1.167	-0.204	0.092	0.786	-0.845	-0.866	-1.147	-0.69	-0.58	-0.441	-1.341	-1.271	-0.535	-0.631
ENSG00000224429	D5/D6	-1.167	-0.681	-0.724	-0.83	-0.147	-0.447	-0.024	-0.679	-0.497	-0.707	-0.611	-0.162	-0.547	-0.556
ENSG00000206190	D5/D6	1.167	1.826	1.607	1.799	1.913	0.878	2.223	1.811	1.059	1.291	0.93	1.198	0.689	1.415
ENSG00000233175	D5/D6	1.165	0.727	0.764	1.013	0.369	0.346	0.51	0.366	0.65	-0.2	0.442	0.63	0.42	0.554
ENSG00000225526	D5/D6	1.165	0.79	0.688	1.058	0.792	0.54	0.985	0.448	0.666	0.693	0.355	0.901	0.784	0.759
ENSG00000143674	D5/D6	1.165	1.058	1.277	1.088	1.325	1.175	1.416	1.051	1.414	1.622	0.887	0.597	1.102	1.168
ENSG00000267496	D5/D6	-1.164	-1.264	-1.481	-1.172	-1.022	-0.977	-2.207	-1.306	-1.669	-0.445	-0.835	-0.978	-1.15	-1.205
ENSG00000128923	D5/D6	-1.164	-0.626	-2.259	-1.109	-0.452	-0.735	-0.271	-0.963	-0.998	-0.1	0.347	-0.086	-0.5	-0.686
ENSG00000081923	D5/D6	-1.163	-1.082	-0.979	-1.143	-0.629	-0.497	-0.662	-0.496	-0.634	-0.543	-0.635	-0.362	-0.701	-0.733
ENSG00000272989	D5/D6	1.162	0.527	0.791	0.346	0.747	1.167	1.037	0.52	0.954	1.123	1.049	0.893	0.626	0.842
ENSG00000134955	D5/D6	-1.161	-1.225	-1.272	-1.225	-1.112	-1.252	-1.197	-1.056	-1.085	-1.113	-1.707	-1.376	-1.164	-1.227
ENSG00000095587	D5/D6	-1.16	-0.968	-1.151	-1.118	-0.958	-1.077	-0.924	-1.076	-0.928	-1.208	-0.742	-0.891	-1.037	-1.018
ENSG00000123570	D5/D6	-1.16	-1.033	-0.944	-0.598	-0.774	-0.51	-0.915	-0.781	-1.26	-0.506	-1.438	-0.551	-0.293	-0.828
ENSG00000198756	D5/D6	-1.16	-1.137	-1.313	-1.172	-0.941	-1.16	-0.784	-1.326	-1.132	-0.81	-0.896	-0.951	-0.881	-1.051
ENSG00000265298	D5/D6	1.159	1.288	1.322	1.143	0.901	1.569	1.533	1.082	0.541	0.409	1.562	1.064	0.732	1.101
ENSG00000162545	D5/D6	1.159	1.21	0.991	1.402	1.568	0.985	0.788	1.394	0.714	0.589	0.909	1.195	0.806	1.055
ENSG00000127528	D5/D6	-1.158	-1.269	-1.434	-1.573	-1.54	-1.322	-1.583	-1.51	-1.442	-1.541	-1.658	-1.515	-1.609	-1.473
ENSG00000134709	D5/D6	-1.158	-1.166	-1.136	-1.041	-0.939	-0.945	-1.306	-0.909	-0.891	-0.79	-0.893	-1.162	-0.743	-1.006
ENSG00000258072	D5/D6	1.158	1.366	1.229	1.194	1.511	1.064	1.278	1.607	1.464	0.962	0.003	0.887	0.717	1.111
ENSG00000172889	D5/D6	1.157	1.654	0.972	1.145	1.006	0.92	0.579	1.215	1.637	1.083	1.257	1.019	0.647	1.099
ENSG00000005513	D5/D6	1.157	1.217	1.094	1.232	0.839	0.957	0.984	0.274	0.443	0.671	-1.456	0.425	-0.253	0.583
ENSG00000162073	D5/D6	1.157	0.331	1.202	0.592	1.338	0.503	0.224	0.113	0.571	-0.014	0.915	1.021	-0.182	0.598
ENSG00000233980	D5/D6	-1.156	-0.367	-0.573	-0.117	-0.205	-0.21	-0.315	-0.102	-0.24	-0.379	-0.207	-0.486	-0.37	-0.364
ENSG00000230795	D5/D6	-1.156	-1.46	-1.389	-1.499	-0.959	-1.738	-0.856	-0.964	-1.289	-1.137	-0.052	-1.735	-1.26	-1.192
ENSG00000213085	D5/D6	-1.155	-0.947	-1.08	-1.097	-1.214	-1.775	-2.185	-1.29	-1.067	-1.078	-0.382	-0.962	-1.035	-1.174
ENSG00000142197	D5/D6	1.154	0.981	1.019	1.083	1.144	1.283	1.078	1.099	1.109	1.349	1.146	1.134	0.998	1.121
ENSG00000100599	D5/D6	-1.154	-1.095	-1.133	-1.176	-1.251	-1.007	-1.145	-1.08	-1.033	-0.971	-1.338	-1.217	-0.904	-1.116
ENSG00000238005	D5/D6	-1.154	-2.14	-2.029	-1.813	-2.206	-1.599	-2.368	-1.455	-1.466	-1.785	-2.275	-1.799	-1.821	-1.839
ENSG00000112238	D5/D6	1.153	1.639	1.432	0.554	1.028	1.343	1.461	1.49	0.827	1.131	1.221	1.611	0.707	1.2
ENSG00000136999	D5/D6	-1.153	-0.972	-1.157	-1.298	-0.9	-1.137	-1.142	-1.639	-0.896	-1.032	-2.192	-1.407	-1.041	-1.228
ENSG00000198879	D5/D6	-1.153	-1.463	-0.45	-0.426	0.031	-1.285	-0.363	-0.717	-0.744	-0.192	0.168	-1.23	-0.297	-0.625
ENSG00000183762	D5/D6	-1.152	-0.849	-1.82	-1.15	-1.058	-1.042	-1.197	-0.453	-0.91	-1.011	-1.51	-1.71	-0.878	-1.134
ENSG00000178150	D5/D6	1.152	1.113	1.998	0.309	1.544	0.678	1.592	1.725	0.424	1.171	-0.369	1.779	0.458	1.044
ENSG00000124145	D5/D6	-1.152	-1.206	-1.142	-1.149	-0.999	-1.163	-1.29	-1.096	-1.171	-1.08	-1.287	-1.184	-1.114	-1.156
ENSG00000253214	D5/D6	1.152	0.294	0.529	0.751	0.406	0.653	0.727	0.774	0.822	0.996	0.63	1.283	0.41	0.725
ENSG00000151474	D5/D6	1.151	0.915	0.965	1.048	0.899	0.79	0.752	0.843	0.886	0.863	0.869	0.819	0.89	0.899
ENSG00000254485	D5/D6	-1.151	-1.047	-1.036	-1.166	-0.969	-0.864	-1.152	-0.9	-0.83	-0.911	-1.895	-1.104	-1.65	-1.129
ENSG00000164458	D5/D6	-1.151	-1.2	-1.102	-1.121	-1.277	-0.971	-1.039	-1.2	-1.004	-1.147	-1.312	-1.507	-0.841	-1.144
ENSG00000168477	D5/D6	-1.151	-1.065	-1.229	-1.126	-0.909	-0.773	-0.817	-0.864	-0.731	-1.158	-0.669	-0.821	-0.643	-0.92
ENSG00000185112	D5/D6	1.15	1.208	1.085	1.02	0.958	1.071	0.969	0.956	0.968	0.932	0.96	0.998	0.938	1.016
ENSG00000165895	D5/D6	1.149	0.71	0.986	1.112	0.873	0.91	0.928	0.637	0.861	0.763	0.948	1.069	0.851	0.907
ENSG00000273062	D5/D6	-1.149	-1.778	-1.657	-1.416	-1.039	-1.218	-1.201	-1.276	-0.765	-1.244	-1.602	-0.776	-1.292	-1.263
ENSG00000266709	D5/D6	1.148	1.818	1.71	1.364	2.263	1.572	1.964	1.23	1.316	2.089	2.304	2.074	1.725	1.737
ENSG00000140931	D5/D6	1.147	1.01	1.975	0.879	1.173	0.746	0.996	1.032	0.548	0.879	0.291	0.848	1.701	1.017
ENSG00000189233	D5/D6	-1.147	-1.164	-1.078	-1.118	-1.253	-1.146	-1.06	-1.082	-0.981	-0.985	-1.353	-1.075	-1.067	-1.116
ENSG00000166592	D5/D6	-1.144	-2.083	-2.305	-2.096	-2.009	-2.214	-1.942	-2.071	-2.574	-2.308	-1.246	-1.664	-1.805	-1.959
ENSG00000070404	D5/D6	-1.143	-1.161	-0.779	-0.521	-0.612	-1.089	-0.752	-1.123	-0.863	-1.08	-0.505	-0.736	-0.797	-0.859
ENSG00000127863	D5/D6	1.143	1.168	1.237	1.318	1.234	1.279	1.227	1.171	1.17	1.225	1.206	1.261	1.177	1.217
ENSG00000174032	D5/D6	-1.142	0.34	-0.559	-1.145	-0.837	-0.009	0.112	-0.501	-0.414	-0.259	-0.298	0.084	-0.181	-0.37
ENSG00000214999	D5/D6	1.142	0.777	0.869	0.802	0.91	1.163	0.817	0.698	1.013	0.958	1.116	1.152	0.635	0.927
ENSG00000224728	D5/D6	1.142	0.923	0.941	0.906	1.202	0.956	0.8	0.952	1.275	1.027	0.822	0.893	1.115	0.996
ENSG00000188511	D5/D6	-1.142	-1.139	-1.128	-1.018	-0.772	-1.098	-0.895	-0.926	-0.899	-1.085	-0.718	-1.004	-0.744	-0.967
ENSG00000257718	D5/D6	-1.142	-0.939	-0.992	-0.915	-2.092	-1.241	-1.626	-1.04	-1.449	-1.457	-1.926	-0.823	-1.248	-1.299
ENSG00000134627	D5/D6	-1.141	-1.077	-1.366	-0.723	-1.17	-0.866	-0.919	-1.106	-0.672	-0.691	-1.182	-0.514	-0.612	-0.926
ENSG00000106327	D5/D6	1.141	1.178	1.051	1.094	1.152	1.126	0.907	0.991	0.858	0.904	0.653	1.137	0.888	1.006
ENSG00000123453	D5/D6	1.14	1.145	1.295	0.964	0.976	1.087	1.064	0.977	0.988	1.727	0.715	0.93	0.881	1.068
ENSG00000230701	D5/D6	1.14	1.348	1.026	1.235	1.626	1.188	0.872	1.901	1.132	1.554	0.922	1.851	0.706	1.269
ENSG00000265817	D5/D6	-1.14	-1.17	-0.938	-1	-1.15	-0.973	-0.97	-1.028	-0.892	-0.927	-0.805	-0.765	-0.968	-0.979
ENSG00000213221	D5/D6	1.139	0.44	0.263	0.39	0.28	0.305	0.614	0.296	0.249	0.395	-0.342	-0.041	0.304	0.33
ENSG00000272717	D5/D6	1.136	0.548	0.645	0.526	0.741	0.949	0.664	0.692	0.825	0.588	0.367	0.493	0.595	0.675
ENSG00000168672	D5/D6	1.135	1.395	1.25	1.463	1.74	0.995	1.296	0.842	1.39	1.362	1.468	1.094	1.271	1.285
ENSG00000176381	D5/D6	1.135	1.144	1.05	0.918	0.968	0.869	0.897	0.966	0.86	0.835	1.024	1.029	0.772	0.959
ENSG00000163412	D5/D6	-1.135	-1.077	-1.214	-1.771	-1.24	-1.211	-1.145	-1.138	-1.064	-1.164	-1.407	-0.53	-1.205	-1.177
ENSG00000275401	D5/D6	1.133	1.091	0.478	0.816	1.001	0.619	0.835	0.543	1.095	0.908	0.74	0.845	0.905	0.847
ENSG00000099875	D5/D6	-1.132	-1.144	-0.908	-1.11	-1.078	-1.029	-1.078	-1.017	-0.932	-1.18	-1.131	-1.144	-1.054	-1.072
ENSG00000101670	D5/D6	1.131	0.912	0.285	0.873	0.846	1.26	0.758	0.646	1.019	0.341	0.81	0.829	1.048	0.828
ENSG00000115919	D5/D6	-1.131	-1.103	-1.217	-1.215	-1.108	-1.183	-1.089	-1.093	-1.049	-1.054	-1.276	-1.027	-1.042	-1.122
ENSG00000224521	D5/D6	-1.13	-1.588	-1.523	-1.423	-2.025	-1.537	-1.582	-0.862	-1.226	-1.09	-1.433	-1.142	-1.816	-1.414
ENSG00000179299	D5/D6	-1.13	-1.106	-0.889	-0.901	-0.903	-1.049	-0.767	-0.897	-1.039	-0.797	-0.825	-0.734	-0.807	-0.911
ENSG00000179967	D5/D6	-1.13	-0.145	-0.762	-0.442	-0.697	-0.659	-0.447	-0.657	-0.278	-0.633	-0.857	-0.31	-0.3	-0.563
ENSG00000243910	D5/D6	-1.128	-1.187	-1.539	-1.355	-1.63	-1.786	-1.292	-1.157	-1.536	-1.687	-1.38	-1.623	-0.91	-1.401
ENSG00000021645	D5/D6	1.128	0.975	1.358	1.377	1.652	1.652	1.597	1.593	1.567	1.573	1.594	1.549	1.673	1.484
ENSG00000185339	D5/D6	-1.128	-0.818	-1.087	-0.842	-0.837	-0.758	-1.095	-0.872	-0.841	-0.752	-0.891	-0.756	-0.711	-0.876
ENSG00000160117	D5/D6	1.127	1.404	1.037	1.213	1.039	1.314	1.102	0.783	1.317	0.54	1.046	1.002	1.269	1.092
ENSG00000139687	D5/D6	-1.126	-1.137	-0.957	-1.073	-1.013	-1.015	-1.018	-1.051	-1.084	-0.964	-1.052	-0.978	-0.997	-1.036
ENSG00000170396	D5/D6	1.126	0.942	1.034	1.339	0.924	1.068	0.882	0.98	0.798	0.971	0.734	0.744	0.768	0.947
ENSG00000172725	D5/D6	1.126	1.174	1.062	1.049	0.8	0.925	0.812	0.954	0.985	0.911	0.874	0.795	0.846	0.947
ENSG00000237624	D5/D6	1.125	1.018	1.08	1.067	0.975	1.183	0.885	0.9	1.087	1.009	1.107	1.008	0.802	1.019
ENSG00000078401	D5/D6	-1.125	-1.045	-1.421	-1.021	-0.849	-1.562	-1.548	-1.686	-1.051	-1.68	-1.018	-1.136	-1.197	-1.257
ENSG00000130052	D5/D6	-1.125	-1.104	-1.107	-0.705	-0.432	-0.523	-1.052	-0.76	-0.213	-0.742	-1.177	-0.29	-0.501	-0.748
ENSG00000272463	D5/D6	1.124	0.942	1.259	0.911	0.814	0.665	0.941	0.829	0.681	0.916	0.743	1.195	0.725	0.904
ENSG00000152931	D5/D6	-1.123	-1.296	-0.605	-0.759	-0.947	-0.939	-0.635	-0.78	-0.66	-0.618	-0.759	-0.552	-0.713	-0.799
ENSG00000213047	D5/D6	1.122	1.044	1.192	1.13	1.256	1.163	1.35	1.195	1.219	1.278	1.29	1.212	1.264	1.209
ENSG00000005844	D5/D6	-1.122	-1.198	-1.064	-1.105	-1.12	-0.917	-0.933	-1.064	-0.96	-0.955	-1.038	-1.085	-1.112	-1.052
ENSG00000174236	D5/D6	1.122	0.897	1.563	1.922	2.337	1.282	2.353	1.587	1.213	1.137	2.025	1.583	0.993	1.54
ENSG00000245694	D5/D6	1.12	0.687	0.948	0.949	0.905	0.802	0.912	0.994	1.114	0.992	0.709	1.234	0.977	0.949
ENSG00000223870	D5/D6	-1.12	-0.906	-0.378	0.08	-0.781	-1.177	-1.112	-1.041	-0.902	-1.242	-1.23	-1.054	-0.775	-0.895
ENSG00000170790	D5/D6	1.119	1.223	0.446	0.629	0.558	0.642	0.384	0.373	0.749	0.385	2.019	0.346	-0.007	0.682
ENSG00000149150	D5/D6	1.119	1.172	1.1	1.082	1.04	1.147	1.053	1.063	1.05	1.027	1.085	0.995	1.042	1.075
ENSG00000189077	D5/D6	-1.118	-0.955	-1.165	-1.066	-1.065	-0.882	-1.081	-1.019	-1.046	-1.165	-0.999	-1.255	-1.016	-1.064
ENSG00000126458	D5/D6	-1.116	-1.089	-1.254	-1.13	-1.114	-0.868	-0.688	-0.747	-0.934	-1.161	-0.754	-1.007	-0.837	-0.977
ENSG00000270956	D5/D6	-1.116	-0.557	-1.197	-0.764	-1.101	-1.016	-1.031	-0.905	-0.896	-1.01	-0.8	-0.719	-1.142	-0.942
ENSG00000188483	D5/D6	-1.116	-1.513	-1.636	-1.551	-1.135	-1.021	-1.48	-1.129	-1.396	-1.247	-0.9	-1.675	-1.377	-1.321
ENSG00000173156	D5/D6	1.116	1.147	1.083	1.05	0.477	0.855	0.828	0.762	0.617	0.832	1.343	1.353	0.791	0.943
ENSG00000197822	D5/D6	1.115	1.147	1.072	0.998	1.114	1.107	1.086	1.06	1.025	1.154	1.339	1.141	1.026	1.107
ENSG00000273118	D5/D6	-1.115	-1.701	-1.269	-0.87	-1.031	-0.805	0.062	-0.424	-0.334	0.3	0.091	-0.814	-0.792	-0.669
ENSG00000142544	D5/D6	1.115	0.415	0.352	0.312	0.168	0.308	0.418	0.26	0.59	0.358	0.346	0.305	0.289	0.403
ENSG00000115977	D5/D6	-1.115	-1.331	-1.079	-1.06	-1.06	-1.026	-1.011	-0.996	-1	-0.845	-1.162	-1.028	-0.915	-1.048
ENSG00000104055	D5/D6	-1.115	-0.759	-0.96	-1.281	-1.43	-1.357	-1.12	-1.211	-0.604	-1.024	-1.563	-1.061	-0.902	-1.107
ENSG00000260329	D5/D6	1.114	1.203	1.183	1.299	1.297	0.652	0.55	1.082	0.552	1.189	0.697	1.232	1.196	1.019
ENSG00000142959	D5/D6	1.114	0.73	0.819	0.627	0.49	0.509	0.693	0.431	0.715	0.85	0.925	0.658	0.539	0.7
ENSG00000235358	D5/D6	1.114	0.678	-0.541	0.937	-0.041	-0.141	0.294	0.099	0.478	0.765	1.416	1.148	0.828	0.541
ENSG00000103489	D5/D6	-1.113	-1.332	-1.284	-1.21	-1.29	-1.263	-1.322	-1.275	-1.229	-1.19	-1.162	-1.28	-1.3	-1.25
ENSG00000268061	D5/D6	-1.113	-0.845	-0.886	-0.842	-0.659	-0.431	-1.149	-0.858	-0.961	-0.79	-0.496	-1.011	-0.952	-0.846
ENSG00000196240	D5/D6	-1.113	-1.424	-0.81	-1.1	-1.301	-1.212	-1.423	-1.272	-1.248	-1.013	-1.235	-1.356	-1.184	-1.207
ENSG00000213088	D5/D6	1.111	1.345	1.737	1.446	1.94	1.413	1.348	1.145	1.579	1.26	0.691	2.889	0.154	1.389
ENSG00000166927	D5/D6	1.111	0.846	1.087	1.223	1.078	1.567	1.393	0.961	1.296	0.947	1.236	1.465	1.115	1.179
ENSG00000164989	D5/D6	1.111	1.181	1.169	1.253	1.353	1.364	1.315	1.261	1.358	1.429	1.184	1.392	1.398	1.29
ENSG00000138606	D5/D6	-1.11	-0.855	-0.836	-0.959	-0.603	-1.016	-0.568	-0.522	-0.898	-1.016	-0.756	-0.776	-0.937	-0.835
ENSG00000276596	D5/D6	1.11	0.882	0.829	0.442	1.05	0.531	0.658	1.171	0.883	0.097	0.761	0.767	1.042	0.786
ENSG00000233308	D5/D6	-1.11	-0.856	-0.885	-0.937	-1.063	-0.907	-0.625	-0.831	-0.88	-0.833	-0.877	-0.843	-0.721	-0.874
ENSG00000267199	D5/D6	1.11	0.877	0.763	0.544	0.92	1.936	0.071	1.457	0.536	1.67	0.792	1.172	1.591	1.034
ENSG00000100304	D5/D6	1.109	1.072	1.043	1.159	1.05	1.11	1.032	0.981	1.065	0.901	0.899	0.921	1.005	1.027
ENSG00000135519	D5/D6	-1.109	-1.435	-1.275	-1.009	-0.695	-0.335	-0.138	-0.305	-0.765	-0.266	-0.359	-0.176	-0.51	-0.644
ENSG00000198780	D5/D6	1.109	0.903	1.258	1.33	1.349	1.301	1.34	1.352	1.339	1.248	1.305	1.602	1.343	1.291
ENSG00000284471	D5/D6	-1.108	-0.913	-1.27	-0.855	-0.546	-1.019	-1.13	-0.633	-0.402	-0.468	-1.051	-0.446	-0.857	-0.823
ENSG00000253971	D5/D6	-1.107	-0.782	-1.471	-0.28	-0.765	-0.667	-0.532	-1.222	-2.378	0.606	-1.017	-1.134	-0.096	-0.834
ENSG00000188379	D5/D6	-1.107	-0.988	-0.853	-1.163	-0.796	-1.04	-0.856	-0.823	-0.562	-0.748	-0.709	-0.69	-0.72	-0.85
ENSG00000277957	D5/D6	1.107	0.664	0.75	0.843	0.272	0.043	0.178	0.341	0.564	0.736	0.669	0.609	0.654	0.572
ENSG00000182568	D5/D6	1.107	0.975	0.86	1.018	1.066	1.055	0.975	1.196	0.783	0.704	0.728	1.098	0.945	0.962
ENSG00000100916	D5/D6	-1.106	-0.968	-0.938	-0.549	-0.886	-0.51	-0.262	-0.553	-0.285	-0.844	-1.169	-0.097	-0.15	-0.64
ENSG00000136826	D5/D6	-1.106	-0.842	-0.934	-1.076	-1.829	-1.139	-1.833	-1.135	-0.913	-1.463	-2.684	-1.513	-1.097	-1.351
ENSG00000095397	D5/D6	1.106	0.98	1.101	1.173	1.233	0.93	0.823	1.005	1.081	0.428	1.74	1.6	0.296	1.038
ENSG00000235865	D5/D6	-1.105	-1.149	-1.039	-1.234	-0.973	-0.923	-0.843	-0.773	-0.62	-0.955	-0.532	-0.754	-0.953	-0.912
ENSG00000099860	D5/D6	-1.104	-1.125	-1.194	-1.242	-1.173	-1.165	-1.192	-1.253	-1.367	-1.404	-1.231	-1.302	-0.982	-1.21
ENSG00000267288	D5/D6	-1.103	-0.453	-0.65	-0.933	-0.688	-0.62	-1.088	-0.28	-0.583	-1.124	-2.91	-0.871	1.674	-0.741
ENSG00000154319	D5/D6	1.103	1.115	1.063	1.125	1.01	1.2	1.038	1.021	1.178	1.157	1.08	0.913	1.039	1.08
ENSG00000251546	D5/D6	1.102	1.36	1.125	1.051	1.191	1.651	1.322	1.161	0.911	0.883	1.013	1.02	1.075	1.143
ENSG00000139117	D5/D6	-1.102	-0.912	-0.632	-0.962	-0.926	-0.902	-0.928	-0.817	-0.843	-0.947	-0.809	-0.989	-0.769	-0.887
ENSG00000116985	D5/D6	1.101	1.055	1.024	1.007	0.957	0.773	0.815	0.654	1.193	0.93	0.808	0.644	1.015	0.921
ENSG00000251992	D5/D6	-1.101	-0.112	-0.051	-0.448	0.043	0.254	0.125	0.304	0.285	-0.047	0.256	0.204	0.22	-0.005
ENSG00000070778	D5/D6	1.101	0.854	0.955	0.573	0.485	0.862	0.552	0.766	0.946	0.797	0.71	0.653	0.461	0.747
ENSG00000196586	D5/D6	-1.1	-1.54	-1.075	-0.838	-1.025	-0.875	-1.144	-1.076	-0.815	-0.92	-1.272	-0.98	-0.939	-1.046
ENSG00000110042	D5/D6	1.099	1.091	1.199	1.171	1.167	1.157	1.186	1.295	1.183	1.27	1.216	1.15	1.486	1.205
ENSG00000187045	D5/D6	-1.098	-1.426	-0.942	-1.294	-0.738	-0.726	-0.683	-0.859	-0.65	-1.214	-0.405	-0.968	-1.01	-0.924
ENSG00000230426	D5/D6	1.098	1.339	1.431	1.828	1.12	2.182	3.058	2.045	0.805	1.615	2.172	1.595	1.219	1.654
ENSG00000137193	D5/D6	-1.097	-1.148	-1.06	-1.153	-1.091	-1.108	-1.242	-1.211	-1.088	-1.15	-1.179	-1.072	-1.131	-1.133
ENSG00000160161	D5/D6	1.096	1.171	1.297	1.095	1.057	0.854	1.11	1.24	1.004	0.729	2.262	0.779	0.579	1.098
ENSG00000142224	D5/D6	-1.096	-0.883	-0.62	-1.133	-0.729	-1.152	-0.881	-0.939	-1.065	-0.636	-0.946	-1.03	-0.754	-0.913
ENSG00000267583	D5/D6	-1.095	-1.471	-1.663	-1.05	-0.865	0.11	-0.876	-0.747	-1.391	-1.912	-0.154	-2.52	-0.567	-1.092
ENSG00000114270	D5/D6	-1.095	-1.029	-0.828	-0.871	-1.069	-1.365	-1.153	-0.786	-1.037	-1.38	-0.982	-0.891	-0.846	-1.026
ENSG00000023171	D5/D6	1.095	0.903	0.774	1.194	1.174	1.193	1.405	1.136	1.111	1.12	1.251	1.135	0.904	1.107
ENSG00000120235	D5/D6	-1.094	-0.586	-0.781	-0.729	-1.225	-0.601	-0.757	-0.89	-0.524	-0.924	-1.748	-1.462	-0.682	-0.923
ENSG00000231473	D5/D6	-1.094	-1.425	-0.911	-0.677	-0.514	-0.688	-0.789	-0.371	-0.744	-0.826	-0.225	-0.618	-0.662	-0.734
ENSG00000258405	D5/D6	1.094	0.194	0.78	0.566	0.719	0.653	1.328	0.898	1.232	0.739	0.688	1.531	0.888	0.87
ENSG00000143847	D5/D6	-1.094	-1.126	-0.831	-0.935	-0.97	-0.868	-0.851	-1.073	-0.753	-1.114	-1.011	-1.283	-0.859	-0.982
ENSG00000042062	D5/D6	-1.094	-1.247	-0.548	-0.821	-0.516	-0.481	-0.435	-0.477	-0.393	-0.361	-0.534	-0.034	-0.394	-0.564
ENSG00000267053	D5/D6	1.094	1.169	0.394	1.124	0.511	1.224	0.892	0.824	1.268	0.838	1.528	0.856	1.626	1.027
ENSG00000211648	D5/D6	-1.093	-1.53	-1.185	-1.483	-1.485	-1.347	-1.742	-1.273	-1.062	-1.436	-1.249	-1.118	-1.355	-1.335
ENSG00000163380	D5/D6	1.092	-0.014	0.628	-0.366	0.428	-0.006	0.431	0.213	0.251	0.58	0.057	0.635	0.499	0.341
ENSG00000213290	D5/D6	1.092	0.142	0.733	-0.039	-0.106	-0.032	-0.135	0.431	1.032	0.987	2.779	-0.431	0.121	0.506
ENSG00000133138	D5/D6	1.091	1.058	1.229	1.219	1.385	1.146	1.096	1.018	1.069	1.157	0.969	0.997	1.045	1.114
ENSG00000117877	D5/D6	1.091	0.566	1.134	0.998	1.375	1.245	0.644	0.92	1.238	0.947	0.873	1.367	1.376	1.06
ENSG00000131979	D5/D6	1.09	0.557	0.626	0.339	0.949	0.706	0.868	0.76	0.231	0.614	0.866	0.933	0.233	0.675
ENSG00000249069	D5/D6	1.089	1.04	0.381	0.929	1.102	0.76	-0.335	0.984	0.364	0.745	1.969	0.663	1.031	0.825
ENSG00000260776	D5/D6	-1.089	-0.786	-1.468	-1.163	-0.773	-0.577	-0.146	-0.648	-0.456	-1.298	-0.864	-0.253	-0.525	-0.773
ENSG00000255330	D5/D6	-1.089	-0.699	-0.805	-0.531	-0.517	-0.677	-0.275	-0.603	-0.772	-0.326	-0.675	-0.969	-0.429	-0.644
ENSG00000116299	D5/D6	-1.088	-0.711	-0.535	-1.134	-1.017	-0.451	-0.309	-0.689	-0.587	0.249	-0.574	-1.508	-0.218	-0.659
ENSG00000206656	D5/D6	1.088	1.319	1.106	1.106	0.734	0.866	0.756	0.889	0.79	0.813	0.416	0.646	0.929	0.881
ENSG00000067445	D5/D6	-1.088	-1.463	-1.444	-1.025	-1.793	-1.19	-1.506	-1.239	-1.558	-1.395	-1.485	-0.616	-1.089	-1.299
ENSG00000145391	D5/D6	1.088	0.861	0.974	1.035	1.005	1.107	1.067	1.084	1.042	1.103	1.053	1.058	1.074	1.042
ENSG00000166813	D5/D6	1.088	0.946	0.994	0.939	0.717	1.144	0.925	1.225	0.91	1.132	0.752	0.853	0.777	0.954
ENSG00000269896	D5/D6	1.088	1.092	1.018	0.954	1.081	1.184	0.888	0.999	0.971	1.127	0.476	0.871	0.772	0.963
ENSG00000172426	D5/D6	1.087	-1.096	-1.265	-0.306	-0.084	0.279	-0.011	-0.34	-0.17	-0.269	0.38	0.51	-0.044	-0.102
ENSG00000133561	D5/D6	1.087	1.168	1.174	1.078	1.083	0.982	1.16	1.116	0.927	1.03	0.944	0.922	1.008	1.052
ENSG00000169418	D5/D6	-1.086	-1.221	-1.248	-1.316	-1.447	-1.129	-1.262	-1.276	-1.291	-1.245	-1.007	-1.402	-1.11	-1.234
ENSG00000238178	D5/D6	-1.086	-1.372	-1.5	-1.471	-1.955	-1.563	-1.776	-1.946	-1.715	-1.639	-1.235	-1.054	-1.222	-1.503
ENSG00000258648	D5/D6	-1.085	-1.363	-0.174	-0.194	-0.455	-0.577	-0.342	-0.195	-0.401	0.065	0.055	-0.241	-0.447	-0.412
ENSG00000091106	D5/D6	-1.084	-0.899	-0.924	-0.845	-0.47	-0.635	-0.424	-0.289	-0.461	-0.566	-0.667	-0.676	-0.205	-0.627
ENSG00000276136	D5/D6	1.084	0.653	1.043	0.679	0.828	0.725	0.877	0.762	0.818	1.094	1.346	0.959	0.721	0.891
ENSG00000102221	D5/D6	1.084	1.118	1.169	1.205	1.189	1.105	1.258	1.238	1.345	1.127	1.388	1.279	1.107	1.201
ENSG00000140545	D5/D6	-1.084	-1.08	-1.144	-1.055	-0.994	-1.321	-1.141	-1.173	-1.269	-1.305	-0.808	-1.123	-0.939	-1.11
ENSG00000240429	D5/D6	-1.083	-1.221	-1.044	-0.964	-0.939	-0.932	-0.955	-1.043	-0.902	-1.003	-1.257	-1.003	-0.849	-1.015
ENSG00000256482	D5/D6	1.082	0.202	0.815	0.697	0.787	0.73	1.048	0.982	0.979	0.945	0.703	0.653	1.022	0.819
ENSG00000280417	D5/D6	1.082	1.024	1.106	0.919	0.554	0.755	0.506	0.626	0.922	0.386	-0.193	0.61	0.941	0.711
ENSG00000246859	D5/D6	-1.082	-1.571	-1.163	-1.057	-1.053	-1.104	-0.878	-0.87	-0.913	-0.932	-1.154	-1.109	-0.899	-1.06
ENSG00000154262	D5/D6	-1.081	-1.203	-0.863	-0.951	-0.701	-0.765	-0.658	-0.75	-0.778	-0.673	-0.784	-0.755	-0.709	-0.821
ENSG00000132357	D5/D6	-1.081	-1.214	-1.013	-1.057	-1.007	-1.121	-1.091	-0.918	-1.112	-0.95	-0.915	-1.095	-0.703	-1.021
ENSG00000239920	D5/D6	1.081	0.158	0.027	0.604	0.408	0.577	0.082	0.061	0.106	0.925	0.415	1.129	-0.616	0.381
ENSG00000211900	D5/D6	-1.08	-1.295	-1.18	-1.032	-0.874	-0.759	-0.741	-0.859	-0.77	-0.524	-0.809	-0.862	-0.647	-0.879
ENSG00000236213	D5/D6	1.079	0.565	2.203	1.034	1.806	1.618	1.198	1.438	1.922	1.329	2.32	1.76	0.849	1.471
ENSG00000116016	D5/D6	-1.079	-1.569	-1.204	-1.25	-1.285	-1.254	-1.256	-1.645	-1.254	-1.662	-1.197	-1.188	-1.24	-1.314
ENSG00000008056	D5/D6	-1.079	-2.148	-1.901	-2.051	-1.149	-0.957	-0.714	-0.947	-1.011	-0.574	-1.116	-0.991	-0.916	-1.196
ENSG00000171757	D5/D6	1.078	1.232	1.33	1.881	1.654	1.091	1.013	1.176	1.019	1.414	1.586	1.42	1.23	1.317
ENSG00000166349	D5/D6	-1.077	-1.086	-1.019	-1.086	-0.801	-0.606	-1.364	-0.252	-0.168	-1.815	-2.391	-1.328	-0.982	-1.075
ENSG00000163219	D5/D6	1.077	1.373	1.141	1.084	0.988	1.054	0.891	1.187	1.065	0.957	1.13	1.125	1.096	1.09
ENSG00000091136	D5/D6	-1.076	-0.779	-0.429	-0.829	-0.047	-0.202	0.106	-0.131	-0.251	-0.048	-0.103	-0.094	0.076	-0.293
ENSG00000262188	D5/D6	-1.076	-1.426	-1.283	-1.604	-1.386	-1.611	-1.367	-1.551	-2.109	-1.412	-0.858	-1.316	-1.055	-1.389
ENSG00000245466	D5/D6	-1.076	-1.022	-1.071	-1.017	-1.324	-0.94	-1.319	-0.96	-1.164	-0.437	-1.247	-0.603	-0.567	-0.98
ENSG00000136842	D5/D6	-1.075	-0.902	-1.194	-1.035	-1.112	-0.932	-0.975	-0.931	-1.131	-0.805	-1.203	-0.99	-1.175	-1.035
ENSG00000116141	D5/D6	1.075	1.143	0.921	1.015	0.993	1.229	1.066	1.189	1.063	0.98	1.044	0.871	1.023	1.047
ENSG00000251095	D5/D6	-1.075	-1.236	-0.277	-1.595	-3.407	-1.787	-2.845	-1.462	-1.87	-0.467	-0.207	-2.768	-1.349	-1.565
ENSG00000122223	D5/D6	-1.075	-0.773	-0.716	-0.751	-0.307	-0.952	-0.25	-0.957	-0.952	-1.05	1.017	-0.298	-0.767	-0.602
ENSG00000259706	D5/D6	-1.075	-0.989	-1.068	-0.694	-0.418	-0.279	-0.554	-0.163	-0.225	-0.24	-0.5	-0.643	-0.21	-0.543
ENSG00000123104	D5/D6	-1.074	-1.234	-0.879	-1.139	-0.781	-0.678	-0.724	-0.717	-0.849	-0.554	-0.766	-0.617	-0.852	-0.836
ENSG00000144452	D5/D6	1.073	0.91	1.209	1.217	0.743	0.902	0.909	0.881	0.741	1.19	1.077	0.563	0.706	0.932
ENSG00000182118	D5/D6	1.072	1.086	1.116	0.734	0.948	0.8	1.481	0.935	1.141	0.94	0.891	0.881	1.287	1.024
ENSG00000199568	D5/D6	-1.071	-0.743	-0.706	-1.072	-0.586	-0.191	-1.113	-0.911	-0.905	-0.147	-0.893	0.116	0.256	-0.613
ENSG00000263934	D5/D6	-1.071	-1.043	-0.229	-0.519	0.202	-0.549	-0.523	0.321	-0.091	0.524	-0.461	-0.377	0.891	-0.225
ENSG00000197629	D5/D6	-1.071	-1.086	-1.035	-1.081	-0.372	-0.135	-0.379	-0.237	-0.516	-0.268	-0.357	-0.283	-0.417	-0.557
ENSG00000136286	D5/D6	-1.071	-1.081	-1.078	-1.059	-0.989	-0.917	-0.999	-0.995	-1.03	-1.034	-1.026	-1.059	-1.005	-1.027
ENSG00000137269	D5/D6	-1.071	-0.775	-0.653	-0.544	-1.057	-0.983	-0.869	-0.825	-0.489	-1.145	-0.931	-1.216	-0.976	-0.887
ENSG00000151422	D5/D6	-1.07	-0.814	-0.348	-0.328	-0.302	-0.309	-0.278	-0.398	-0.321	-0.273	-0.165	-0.292	-0.471	-0.413
ENSG00000225091	D5/D6	1.069	0.21	0.793	0.173	0.685	0.547	0.782	0.502	0.605	0.42	0.429	0.227	0.893	0.564
ENSG00000285413	D5/D6	-1.069	-0.695	-0.844	-0.795	-1.091	-0.956	-1.201	-0.95	-1.22	-0.949	-1.567	-1.263	-1.231	-1.064
ENSG00000250654	D5/D6	1.069	0.506	1.358	0.742	0.694	0.852	0.235	1.174	0.689	1.026	0.796	0.779	0.616	0.811
ENSG00000254726	D5/D6	1.068	1.304	1.453	1.152	1.361	1.519	1.17	1.062	1.45	1.402	1.11	1.2	1	1.25
ENSG00000177469	D5/D6	1.068	0.908	0.627	0.925	0.654	0.909	0.648	0.491	0.959	0.64	0.681	0.827	0.553	0.761
ENSG00000262700	D5/D6	1.068	1.025	1.057	1.008	1.594	1.298	1.236	0.653	0.736	0.807	1.5	0.621	1.127	1.056
ENSG00000228477	D5/D6	-1.068	-0.799	-0.813	-0.601	-0.974	-0.716	-0.743	-0.324	-0.779	-0.773	-0.847	-0.425	-0.248	-0.701
ENSG00000182057	D5/D6	1.068	0.776	0.502	0.793	0.907	0.668	0.322	0.491	0.902	0.367	0.721	0.846	0.944	0.716
ENSG00000256262	D5/D6	-1.067	-0.975	-1.023	-1.197	-0.839	-0.64	-1.102	-0.796	-1.138	-1.117	-1.005	-0.748	-1.153	-0.985
ENSG00000198792	D5/D6	-1.067	-0.118	-0.538	-0.05	-0.347	-0.004	0	-0.364	-0.647	-0.95	-0.573	-0.955	-0.534	-0.473
ENSG00000283415	D5/D6	1.067	-0.047	-0.682	-0.124	0.456	0.581	0.726	0.675	0.997	0.725	0.756	0.269	0.729	0.471
ENSG00000259514	D5/D6	1.067	0.935	0.916	0.756	0.568	0.609	0.39	0.365	0.58	0.632	0.452	0.745	0.402	0.647
ENSG00000265972	D5/D6	-1.066	-1.129	-1.108	-1.281	-1.061	-1.073	-1.099	-1.141	-1.113	-1.111	-1.225	-1.124	-1.127	-1.128
ENSG00000077327	D5/D6	-1.066	-1.57	-1.423	-1.282	-1.484	-1.481	-1.97	-1.508	-1.376	-1.648	-1.298	-1.473	-1.255	-1.449
ENSG00000133874	D5/D6	-1.065	-0.911	-0.917	-1.071	-1.135	-0.886	-0.952	-1.069	-0.963	-0.997	-1.016	-1.087	-1.213	-1.022
ENSG00000257027	D5/D6	-1.065	-1.403	-1.216	-1.379	-1.304	-1.172	-1.1	-1.372	-1.16	-0.97	-1.235	-1.272	-1.171	-1.217
ENSG00000100285	D5/D6	-1.065	-1.02	-1.094	-0.867	-0.94	-0.573	-0.642	-0.747	-0.874	-1.132	-1.256	-0.938	-0.829	-0.921
ENSG00000143226	D5/D6	1.064	1.295	1.119	1.27	0.946	1.157	0.968	1.152	0.92	0.928	1.31	1.382	0.874	1.107
ENSG00000253159	D5/D6	1.064	1.069	0.653	1.058	0.445	0.809	0.526	0.647	0.807	0.656	0.826	0.52	0.662	0.749
ENSG00000152217	D5/D6	-1.064	-1.331	-0.915	-0.928	-0.848	-0.795	-0.815	-0.903	-0.842	-0.819	-0.914	-0.763	-0.749	-0.899
ENSG00000108813	D5/D6	1.063	1.454	1.265	1.409	1.529	1.355	1.478	1.222	1.931	0.924	1.017	1.288	0.283	1.247
ENSG00000196668	D5/D6	-1.063	-1.086	-1.51	-0.989	-1.231	-0.84	-0.863	-1.455	-0.948	-0.785	-1.267	-1.333	-0.786	-1.089
ENSG00000126266	D5/D6	-1.062	-0.804	-0.91	-1.175	-0.55	-0.44	-0.346	-0.524	-0.757	-0.649	-0.22	-0.609	-0.682	-0.671
ENSG00000092871	D5/D6	-1.061	-1.037	-1.082	-1.158	-0.932	-1.057	-0.999	-0.937	-0.922	-1.069	-0.955	-1.022	-0.941	-1.013
ENSG00000279191	D5/D6	1.06	-0.455	0.209	-1.245	-0.811	-0.725	-1.033	-1.034	-1.486	-0.85	-1.134	-1.053	-1.19	-0.75
ENSG00000064763	D5/D6	-1.06	-1.285	-1.008	-1.269	-0.673	-0.783	-1.156	-0.992	-1.098	-1.019	-0.243	-0.752	-0.762	-0.931
ENSG00000258760	D5/D6	-1.059	-1.373	-1.11	-0.846	-0.782	-0.819	-0.409	-0.619	-0.821	-0.674	-0.442	-0.853	-0.756	-0.813
ENSG00000006704	D5/D6	1.059	1.041	0.967	0.917	0.826	0.894	0.89	1.073	1.069	1.037	0.967	0.846	0.946	0.964
ENSG00000275552	D5/D6	-1.058	-1.249	-1.482	-0.985	-1.316	-0.879	-0.771	-1.299	-1.081	-1.208	-0.318	-0.784	-1.136	-1.044
ENSG00000254004	D5/D6	-1.057	-1.193	-0.292	-0.64	-0.743	-0.944	-0.458	-0.799	0.508	-0.398	0.424	-1.254	-0.376	-0.556
ENSG00000225331	D5/D6	-1.057	-1.009	-0.687	-0.726	-0.887	-0.982	-0.822	-0.81	-0.547	-1.448	-0.994	-0.613	-1.106	-0.899
ENSG00000214827	D5/D6	1.056	1.102	1.199	0.922	0.902	0.84	0.993	1.02	1.141	1.024	0.802	1.308	1.301	1.047
ENSG00000214900	D5/D6	-1.056	-1.18	-1.131	-1.167	-1.001	-1.007	-0.865	-0.989	-0.735	-1.008	-0.734	-1.043	-1.038	-0.996
ENSG00000108309	D5/D6	1.055	0.618	1.311	1.089	0.386	0.423	0.373	0.813	0.566	0.479	0.521	0.569	0.621	0.679
ENSG00000277209	D5/D6	1.055	2.543	0.35	-0.225	1.578	1.428	1.481	1.577	1.48	1.452	1.542	1.513	1.486	1.328
ENSG00000004399	D5/D6	1.055	1.036	1.075	1.217	1.151	1.263	0.951	1.116	1.06	1.069	1.073	1.475	0.964	1.116
ENSG00000148848	D5/D6	-1.055	-1.472	-1.553	-1.145	-2	-1.038	-1.52	-2.017	-1.405	-1.513	-2.495	-2.13	-0.957	-1.562
ENSG00000115828	D5/D6	-1.054	-0.804	-1.213	-1.017	-1.087	-1.44	-1.074	-1.392	-1.307	-1.155	-1.587	-1.078	-0.892	-1.161
ENSG00000165879	D5/D6	1.054	1.167	1.159	0.925	0.964	1.022	0.846	1.035	1.084	0.751	1.392	0.982	1.072	1.035
ENSG00000105974	D5/D6	-1.054	-0.918	-1.064	-1.169	-1.162	-1.273	-0.95	-0.981	-1.15	-1.046	-0.801	-0.87	-0.883	-1.025
ENSG00000236137	D5/D6	-1.053	-1.333	-1.281	-0.807	-0.822	-1.252	-1.056	-0.886	-0.357	-0.61	-0.939	-0.344	-0.544	-0.868
ENSG00000123095	D5/D6	-1.053	-1.169	-1.069	-0.994	-1.212	-1.19	-1.264	-1.135	-1.21	-1.632	-1.267	-0.98	-1.439	-1.201
ENSG00000114739	D5/D6	1.053	0.915	0.99	1.102	1.143	1.108	1.185	1.122	1.094	1.171	1.071	1.07	1.1	1.086
ENSG00000224769	D5/D6	-1.053	-1.371	-1.06	-1.007	-1.398	-1.096	-0.832	-0.636	-0.65	-0.729	-0.76	-0.88	-0.804	-0.944
ENSG00000090889	D5/D6	-1.052	-0.927	-0.898	-0.695	-0.704	-0.663	-0.886	-0.536	-0.758	-0.606	-1.022	-0.748	-0.53	-0.771
ENSG00000168852	D5/D6	-1.051	-0.468	-0.992	-0.652	-0.391	-0.845	-0.979	-0.983	0.085	0.04	-1.351	-0.531	-1.006	-0.702
ENSG00000137310	D5/D6	-1.051	-0.734	-1.019	-0.605	-0.71	-0.743	-0.964	-1.317	-1.122	-1.007	-1.21	-0.509	-0.974	-0.92
ENSG00000233293	D5/D6	-1.051	-0.681	-0.924	-0.446	-0.823	-1.068	-0.522	-0.632	-0.178	0.125	-0.792	-0.389	-0.328	-0.593
ENSG00000142871	D5/D6	-1.05	-2.051	-1.949	-2.971	-1.319	-1.581	-1.005	-0.879	-0.536	-0.817	-1.752	-1.08	-0.738	-1.364
ENSG00000233922	D5/D6	1.05	0.914	0.937	0.89	0.93	0.948	0.748	0.791	0.836	0.837	1.103	0.865	0.81	0.897
ENSG00000262118	D5/D6	1.05	0.511	0.067	0.125	0.714	0.396	0.076	0.25	0.273	0.596	0.224	0.747	0.283	0.409
ENSG00000280057	D5/D6	1.049	1.163	1.19	1.434	1.156	0.908	1.249	0.961	1.05	1.1	1.308	1.35	1.576	1.192
ENSG00000099822	D5/D6	-1.049	-1.285	-0.608	-1.306	-0.994	-1.202	-0.781	-1.269	-1.371	-1.365	-1.208	-1.346	-1.565	-1.181
ENSG00000188404	D5/D6	1.049	1.11	1.077	1.064	1.016	1.095	1.082	1.11	1.096	1.019	1.186	1.089	1.07	1.082
ENSG00000135638	D5/D6	-1.049	-1.059	-1.181	-1.08	-1.148	-1.074	-1.134	-0.96	-1.021	-1.053	-1.246	-1.113	-1.058	-1.091
ENSG00000163794	D5/D6	1.048	0.988	0.75	0.815	0.644	0.673	0.744	0.518	0.679	0.521	0.497	0.724	0.639	0.711
ENSG00000267312	D5/D6	-1.048	-1.52	-0.143	-0.783	-0.602	-1.296	-0.807	-0.745	-0.73	-0.702	-1.174	-0.85	-0.397	-0.831
ENSG00000106484	D5/D6	1.048	0.924	1.167	1.016	0.861	0.831	0.825	0.844	0.871	0.92	0.733	0.814	0.929	0.906
ENSG00000204136	D5/D6	-1.047	-2.295	-1.59	-2.051	-0.391	-0.845	-0.525	-0.379	-1.501	-1.774	-0.449	-0.702	-2.085	-1.203
ENSG00000134962	D5/D6	-1.046	0.168	0.142	-0.329	0.558	0.652	0.681	0.467	0.653	0.708	0.444	0.705	0.708	0.347
ENSG00000143878	D5/D6	-1.046	-0.871	-1.02	-1.071	-1.193	-0.901	-1.026	-1.035	-1.183	-1.154	-1.082	-1.012	-1.133	-1.056
ENSG00000081803	D5/D6	-1.045	-1.877	-1.809	-2.608	-2.231	-2.577	-1.835	-2.339	-2.153	-2.177	-2.359	-1.748	-1.577	-2.026
ENSG00000026103	D5/D6	-1.045	-0.837	-0.79	-0.89	-0.889	-0.793	-0.823	-1.255	-0.59	-0.725	-1.043	-1.038	-0.885	-0.893
ENSG00000073331	D5/D6	-1.045	-1.121	-1.016	-1.085	-0.925	-0.947	-0.86	-0.972	-0.973	-0.846	-0.956	-0.935	-0.921	-0.969
ENSG00000164929	D5/D6	-1.044	-1.006	-0.621	-0.673	-0.494	-1.605	0.139	-0.564	-1.053	0.117	-0.114	0.265	0.097	-0.504
ENSG00000149403	D5/D6	-1.043	-1.07	-1.274	-1.155	-1.203	-1.17	-1.189	-1.062	-1.119	-1.292	-0.812	-1.316	-1.324	-1.156
ENSG00000100629	D5/D6	-1.043	-0.722	-1.129	-0.95	-0.885	-0.903	-0.905	-0.771	-0.75	-0.657	-0.853	-0.89	-0.648	-0.854
ENSG00000130287	D5/D6	-1.042	-2.437	-2.112	-1.809	-2.197	-2.137	-1.971	-2.026	-1.505	-2.167	-0.802	-2.63	-0.81	-1.819
ENSG00000237444	D5/D6	-1.042	-0.638	-0.922	-1.752	-1.693	-0.828	-1.617	-1.899	-1.544	-1.207	-1.299	-0.633	-0.982	-1.235
ENSG00000035720	D5/D6	-1.042	-0.874	-0.918	-0.942	-1.037	-0.992	-0.809	-0.992	-0.944	-0.925	-0.928	-0.895	-0.984	-0.945
ENSG00000110841	D5/D6	1.042	0.829	1.023	0.975	1.272	1.162	1.231	1.123	1.074	1.218	1.089	1.142	0.998	1.091
ENSG00000105877	D5/D6	1.042	0.217	0.641	1.301	1.264	1.326	1.133	0.878	1.325	0.994	1.216	0.787	0.49	0.97
ENSG00000228889	D5/D6	1.042	0.533	0.683	0.913	0.538	0.113	0.584	1.02	0.416	0.471	1.206	1.16	0.322	0.692
ENSG00000003402	D5/D6	-1.041	-1.031	-0.977	-1.025	-0.946	-0.904	-0.93	-0.881	-0.929	-0.973	-0.987	-0.877	-1.014	-0.963
ENSG00000102554	D5/D6	-1.041	-1.212	-0.865	-1.116	-0.962	-1.107	-1.062	-0.94	-1.126	-0.897	-1.103	-1.223	-0.998	-1.05
ENSG00000140092	D5/D6	-1.041	-0.964	-1.124	-1.167	-0.631	-1.309	-0.913	-0.737	-1.236	-1.409	-0.51	-0.401	-1.31	-0.981
ENSG00000280216	D5/D6	1.041	0.643	1.012	0.858	1.243	0.55	1.208	0.915	1.258	1.238	-0.365	0.578	0.511	0.822
ENSG00000128564	D5/D6	1.04	1.617	1.925	1.101	1.047	1.502	0.651	0.434	1.607	0.625	0.686	1.29	0.211	1.057
ENSG00000134986	D5/D6	-1.04	-0.996	-0.962	-1.173	-1.349	-1.136	-1.146	-1.084	-1.232	-1.324	-0.858	-1.08	-1.061	-1.111
ENSG00000226312	D5/D6	-1.039	-1.352	-1.495	-1.079	-1.207	-0.943	-0.987	-1.188	-0.748	-1.025	-1.104	-0.866	-0.552	-1.045
ENSG00000230747	D5/D6	1.036	0.931	0.866	0.941	1.123	1.087	1.268	1.268	1.035	1.06	1.491	1.092	0.948	1.088
ENSG00000265154	D5/D6	1.036	1.104	1.196	1.181	0.623	0.633	0.818	0.711	0.005	1.074	0.704	0.345	0.968	0.8
ENSG00000053918	D5/D6	-1.035	-1.406	-0.844	-1.292	-1.807	-0.538	-0.872	-1.58	-0.761	-2.044	-0.965	-0.898	-0.708	-1.135
ENSG00000083857	D5/D6	-1.035	-1.969	-1.188	-0.805	-0.863	-1.418	-0.658	-1.103	-1.342	-1.277	-2.015	-2.462	-0.363	-1.269
ENSG00000196154	D5/D6	-1.035	-1.033	-0.86	-1.011	-0.991	-1.062	-1.117	-0.912	-1.068	-0.903	-0.958	-1.05	-1.028	-1.002
ENSG00000196208	D5/D6	-1.034	-1.034	-1.079	-1.031	-1.329	-1.323	-0.988	-0.752	-1.081	-1.252	0.061	-1.533	-0.707	-1.006
ENSG00000131015	D5/D6	1.033	0.919	1.193	1.084	1.373	0.684	1.419	1.073	1.364	1.082	0.394	0.858	0.602	1.006
ENSG00000114738	D5/D6	1.033	1.088	1.079	1.042	1.003	1.105	1.014	0.88	0.972	0.975	1.03	1.01	1.079	1.024
ENSG00000172824	D5/D6	-1.033	-0.882	-0.974	-0.952	-1.065	-0.867	-0.974	-1.084	-0.939	-0.732	-1.008	-0.892	-0.886	-0.945
ENSG00000272068	D5/D6	-1.032	-1.163	-1.3	-1.241	-0.987	-0.897	-0.901	-1.198	-1.117	-0.506	-0.962	-0.854	-0.684	-0.988
ENSG00000197182	D5/D6	1.032	1.163	1.02	1.045	0.791	0.893	0.97	0.891	0.895	0.814	0.8	1.015	0.787	0.932
ENSG00000165810	D5/D6	-1.032	-1.161	-1.069	-1.115	-1.271	-1.145	-1.194	-1.203	-1.255	-1.631	-1.663	-1.463	-0.563	-1.213
ENSG00000235919	D5/D6	1.032	0.497	1.048	0.596	0.799	0.573	0.55	0.63	-0.074	0.878	0.586	0.581	0.421	0.624
ENSG00000279781	D5/D6	1.032	1.033	2	1.439	0.019	0.133	0.869	0.456	0.753	0.88	0.673	0.487	0.556	0.795
ENSG00000171916	D5/D6	-1.031	-0.654	-0.766	-0.891	-1.19	-0.966	-0.763	-0.255	-0.251	-1.748	-1.389	-1.343	-0.297	-0.888
ENSG00000277887	D5/D6	1.03	0.834	0.498	1.176	0.218	0.264	0.157	0.949	0.31	0.801	0.296	-0.157	0.764	0.549
ENSG00000164970	D5/D6	-1.029	-0.202	-0.433	-0.222	-0.454	-0.446	-0.015	-0.25	-0.515	-0.436	-0.056	-1.628	0.031	-0.435
ENSG00000136895	D5/D6	1.029	0.785	0.912	1.211	0.753	1.365	1.104	1.22	1.222	1.345	0.936	1.253	1.123	1.097
ENSG00000253831	D5/D6	-1.029	-0.846	-1.682	-1.13	-0.941	-1.114	-0.982	-0.98	-1.028	-0.766	-1.008	-1.626	-0.958	-1.084
ENSG00000244219	D5/D6	-1.028	-1.624	-0.934	-0.981	-0.689	-1.43	-0.205	-0.877	-0.599	-1.151	-0.748	-0.947	-0.926	-0.934
ENSG00000273783	D5/D6	1.026	0.753	-0.171	0.46	0.102	-0.166	-0.434	-0.239	-0.349	-0.619	-0.834	-0.114	-0.293	-0.068
ENSG00000259212	D5/D6	-1.025	-1.638	-1.356	-0.898	-0.671	-0.776	-0.677	-0.515	-0.697	-0.697	-0.564	-1.017	-0.545	-0.852
ENSG00000139626	D5/D6	-1.025	-1.045	-1.122	-1.108	-1.008	-0.969	-1	-1.06	-0.925	-1.152	-0.864	-1.042	-1.026	-1.027
ENSG00000182873	D5/D6	1.025	0.829	0.836	1.406	0.72	0.726	0.33	0.508	0.496	0.572	0.198	0.727	0.641	0.693
ENSG00000166886	D5/D6	1.024	1.024	1.157	1.058	0.927	0.644	0.96	0.964	1.074	0.842	0.43	1.103	0.744	0.919
ENSG00000007237	D5/D6	-1.024	-1.029	-0.994	-0.852	-0.892	-0.915	-0.879	-0.959	-1.04	-0.888	-1.09	-1.111	-0.93	-0.969
ENSG00000164649	D5/D6	1.023	1.001	1.155	1.026	1.25	1.02	1.001	1.202	0.865	1.071	0.671	0.987	0.994	1.021
ENSG00000170545	D5/D6	1.022	0.432	1.016	0.965	0.34	0.178	0.31	0.648	0.642	0.726	0.604	-0.338	0.672	0.555
ENSG00000258534	D5/D6	1.022	0.997	0.755	0.551	0.382	0.562	0.889	0.71	1.283	0.16	1.08	0.086	0.77	0.711
ENSG00000099840	D5/D6	-1.022	-1.212	-1.184	-1.1	-1.353	-1.267	-1.243	-1.238	-1.299	-1.124	-1.203	-0.981	-1.383	-1.201
ENSG00000229848	D5/D6	-1.022	-0.613	-1.149	-0.409	-0.436	-0.944	-0.845	-0.649	-0.364	-0.357	-1.396	-1.07	-0.152	-0.724
ENSG00000241472	D5/D6	1.022	2.03	0.805	0.704	0.503	0.527	0.805	1.012	1.232	0.031	0.75	1.067	-0.015	0.806
ENSG00000105825	D5/D6	1.022	1.241	1.411	1.143	1.174	1.253	0.9	1.053	0.993	1.382	1.558	0.635	1.152	1.147
ENSG00000148700	D5/D6	-1.021	-1.323	-0.828	-0.412	-0.652	-1.074	-0.235	-0.787	-1.088	-0.236	-0.754	-0.882	-0.774	-0.774
ENSG00000168016	D5/D6	-1.021	-1.225	-1.009	-0.821	-1.002	-0.932	-1.001	-0.93	-0.797	-0.826	-0.979	-0.795	-0.834	-0.936
ENSG00000165801	D5/D6	-1.021	-1.11	-1.409	-1.147	-1.304	-0.707	-0.672	-0.681	-0.95	-1.298	-0.842	-0.502	-0.592	-0.941
ENSG00000087085	D5/D6	-1.019	-1.047	-1.153	-1.202	-0.938	-0.997	-0.957	-0.983	-1.048	-1.156	-1.156	-1.056	-0.963	-1.052
ENSG00000116791	D5/D6	-1.019	-0.863	-0.957	-0.898	-0.619	-0.961	-0.795	-0.806	-0.766	-0.793	-0.961	-0.843	-0.851	-0.856
ENSG00000115138	D5/D6	1.019	0.413	-0.05	0.241	0.743	0.615	0.452	-0.532	0.415	-1.079	0.843	0.281	0.731	0.315
ENSG00000275379	D5/D6	1.019	0.267	-0.367	0.657	0.464	0.676	0.356	0.506	0.509	0.417	0.331	0.423	0.444	0.438
ENSG00000250900	D5/D6	1.018	1.078	1.252	1.029	0.629	1.516	1.008	0.742	0.725	0.734	0.638	1.046	0.867	0.945
ENSG00000188060	D5/D6	-1.018	-0.764	-0.744	-0.401	-0.62	-0.698	0.102	-0.916	-0.032	-0.936	-0.13	0.395	-0.184	-0.457
ENSG00000188315	D5/D6	1.018	1.104	1.142	1.012	0.744	0.984	0.949	0.856	0.825	0.853	0.991	0.892	0.819	0.938
ENSG00000188372	D5/D6	1.018	0.957	1.011	0.741	0.572	0.7	0.731	0.443	0.895	0.529	0.711	0.492	0.777	0.737
ENSG00000248115	D5/D6	1.018	0.696	0.635	-0.335	0.404	0.442	0.953	0.396	0.251	0.419	0.578	0.57	0.64	0.513
ENSG00000160505	D5/D6	-1.017	-1.087	-1.084	-1.016	-1.094	-0.986	-1.104	-1.129	-1.033	-0.824	-1.334	-1.012	-0.955	-1.052
ENSG00000101307	D5/D6	1.017	1.081	1.041	1.013	1.137	1.138	1.045	1.035	0.552	1.857	1.186	0.887	1.204	1.092
ENSG00000165959	D5/D6	1.017	0.681	0.881	0.91	0.954	1.034	1.097	0.959	0.883	0.923	1.102	0.831	0.989	0.943
ENSG00000263235	D5/D6	1.017	0.695	0.53	1.068	0.447	0.434	0.135	0.759	0.793	0.617	0.518	0.455	0.929	0.646
ENSG00000181788	D5/D6	1.016	1.032	0.987	0.9	0.914	0.896	0.939	0.917	0.967	0.905	0.936	0.839	0.951	0.938
ENSG00000162337	D5/D6	1.016	0.933	0.99	1.013	0.916	1.008	0.9	0.909	1.024	0.809	0.775	0.868	0.816	0.921
ENSG00000224745	D5/D6	-1.015	-1.185	-1.655	-1.077	-1.314	-1.27	-0.971	-1.208	-1.103	-1.024	-1.316	-0.855	-0.861	-1.143
ENSG00000169213	D5/D6	-1.015	-1.287	-1.19	-1.255	-1.641	-1.217	-0.934	-0.919	-0.854	-1.112	-0.816	-0.622	-1.13	-1.076
ENSG00000196422	D5/D6	1.014	1.006	0.992	0.966	1.04	1.083	0.962	0.961	1.005	0.917	0.936	0.898	0.977	0.981
ENSG00000176406	D5/D6	1.014	0.372	1.287	1.324	1.163	1.866	1.276	1.343	1.912	1.243	1.45	2.085	0.973	1.331
ENSG00000064989	D5/D6	-1.014	-0.789	-0.972	-0.825	-0.791	-0.822	-0.687	-0.954	-1	-0.883	-0.82	-1.046	-0.864	-0.882
ENSG00000119508	D5/D6	-1.013	-1.219	-1.006	-0.888	-0.95	-0.975	-0.763	-0.721	-0.949	-0.987	-0.631	-0.93	-0.891	-0.917
ENSG00000226824	D5/D6	1.013	1.081	0.877	0.886	0.99	1.004	0.676	0.994	0.845	0.564	0.497	0.768	0.808	0.846
ENSG00000052795	D5/D6	-1.013	-1.199	-1.022	-0.997	-0.959	-1.003	-0.947	-0.962	-0.957	-0.952	-0.984	-0.974	-0.919	-0.991
ENSG00000259820	D5/D6	1.013	0.593	0.678	0.786	1.173	1.014	1.024	1.067	1.117	1.053	1.096	1.134	0.968	0.978
ENSG00000164620	D5/D6	1.012	1.129	1.003	1.071	0.909	1.02	0.913	0.703	1.055	0.825	0.173	0.918	0.78	0.886
ENSG00000184678	D5/D6	-1.011	-1.054	-0.895	-1.098	-0.057	-0.139	-0.25	0.116	0.03	0.024	-0.197	-0.239	0.031	-0.365
ENSG00000008283	D5/D6	-1.01	-1.132	-0.868	-1.166	-0.911	-0.729	-0.984	-1.321	-1.304	-1.116	-0.852	-0.608	-1.147	-1.012
ENSG00000027075	D5/D6	1.009	0.959	0.634	0.497	0.683	0.58	0.793	0.567	1.255	1.023	0.772	0.896	0.739	0.801
ENSG00000284825	D5/D6	-1.008	-0.949	-0.808	-0.72	-0.314	-0.679	-0.603	-0.785	-1.029	-0.5	0.308	-0.134	-0.704	-0.61
ENSG00000237595	D5/D6	-1.007	-1.441	-0.821	-1.781	-1.464	-1.218	-0.91	-0.568	-0.283	-1.623	-1.352	-0.093	-2.586	-1.165
ENSG00000269981	D5/D6	-1.007	-0.362	-0.844	-0.617	-0.744	-0.463	-1.136	-0.82	-0.048	-0.26	-0.282	-1.045	-0.354	-0.614
ENSG00000167751	D5/D6	1.006	0.995	0.766	1.148	1.118	0.813	0.704	1	1.129	0.536	0.936	0.954	1.055	0.935
ENSG00000255443	D5/D6	-1.006	-1.356	-1.013	-0.81	-0.525	-0.535	-0.212	-0.536	-0.449	-0.476	-0.972	-0.267	-0.21	-0.644
ENSG00000182732	D5/D6	-1.006	-1.942	-0.907	-1.285	-1.265	-0.834	-1.917	-1.43	-0.624	-1.089	-1.936	-0.678	-0.838	-1.212
ENSG00000139734	D5/D6	-1.005	-0.736	-0.656	-0.987	-0.747	-0.69	-0.594	-0.527	-0.371	-0.467	-0.838	-1.012	-0.595	-0.71
ENSG00000103253	D5/D6	1.005	1.06	0.94	0.963	0.882	0.889	0.763	0.706	0.839	0.709	0.767	0.739	0.753	0.847
ENSG00000258429	D5/D6	1.005	0.326	0.128	0.525	0.05	0.353	0.969	0.896	0.467	0.25	0.397	0.436	0.357	0.474
ENSG00000123080	D5/D6	-1.005	-0.877	-0.916	-1.077	-0.983	-1.153	-1	-1.042	-0.929	-1.074	-1.103	-1.078	-1.098	-1.026
ENSG00000204802	D5/D6	1.004	0.708	0.823	1.034	0.653	0.767	0.925	0.895	0.869	0.691	0.597	0.684	0.631	0.791
ENSG00000223704	D5/D6	-1.003	-1.475	-1.21	-0.861	-0.996	-0.903	-0.966	-0.975	-0.301	-0.514	-1.28	-1.062	-0.774	-0.948
ENSG00000120055	D5/D6	1.003	0.598	0.602	0.84	0.276	0.565	0.759	0.69	0.418	0.508	0.392	0.788	0.66	0.623
ENSG00000116329	D5/D6	-1.003	-0.678	-0.944	-0.932	-0.838	-1.12	-0.839	-2.056	-0.861	-1.469	-0.937	-0.831	-1.214	-1.055
ENSG00000144619	D5/D6	1.002	0.457	0.316	0.658	0.855	0.674	0.735	1.047	0.631	0.737	1.018	0.938	0.514	0.737
ENSG00000016391	D5/D6	1.002	0.878	0.913	0.881	0.835	0.894	0.847	0.854	0.955	0.839	0.943	0.851	0.785	0.883
ENSG00000158815	D5/D6	1.001	0.822	0.779	0.758	1.185	0.727	0.125	0.666	0.571	0.477	1.289	1.115	0.697	0.785
ENSG00000134548	D5/D6	-1.001	-1.614	-0.639	-1.146	-1.693	-0.773	-1.497	-1.376	-0.95	-1.62	-1.335	-0.777	-1.28	-1.208
ENSG00000226979	D5/D6	-1.001	-0.819	-0.956	-1.037	-0.983	-0.991	-1.154	-1.002	-0.999	-1.096	-1.03	-1.083	-1.036	-1.014
ENSG00000225511	D5/D6	-1	-1.015	-1.681	-1.247	-1.745	-1.403	-1.252	-1.56	-1.316	-1.087	-1.32	-1.584	-1.416	-1.356
ENSG00000279601	D5/D6	-0.999	-1.27	-1.052	-1.176	-1.365	-0.909	-1.158	-1.12	-0.876	-1.204	-0.642	-1.44	-0.889	-1.085
ENSG00000183310	D5/D6	-0.999	-1.146	-1.057	-0.949	-0.688	-0.679	-0.762	-1.245	-0.7	-1.025	-1.234	-0.629	-0.604	-0.901
ENSG00000128335	D5/D6	-0.998	0.486	-0.201	-0.715	-0.193	-0.477	-0.188	-0.44	-0.112	-0.553	-0.276	-0.621	-0.736	-0.386
ENSG00000057019	D5/D6	0.998	0.832	0.932	0.828	0.933	0.695	0.83	0.811	0.905	0.91	1.108	0.945	0.891	0.894
ENSG00000198910	D5/D6	-0.998	-1.384	-0.888	-1.007	-0.561	-1.043	-0.869	-1.501	-1.279	-1.195	-0.592	-1	-0.729	-1.004
ENSG00000223901	D5/D6	-0.998	-1.164	-1.077	-0.814	-0.606	-1.179	-0.593	-0.767	-0.684	-0.571	-0.484	-0.862	-0.414	-0.786
ENSG00000273108	D5/D6	-0.997	-1.899	-0.786	-0.999	-0.042	-0.1	0.09	-0.481	-0.207	-0.098	-0.453	-0.488	-0.221	-0.514
ENSG00000177459	D5/D6	-0.997	-0.873	-1.157	-1.12	-1.142	-0.916	-1.194	-1.238	-1.171	-0.947	-0.91	-1.364	-1.129	-1.089
ENSG00000186026	D5/D6	-0.997	-1.363	-2.499	-0.783	-0.802	-0.918	-0.966	-0.993	-0.922	-0.87	-1.591	-0.85	-0.707	-1.097
ENSG00000261373	D5/D6	0.997	0.768	0.824	0.897	1.146	1.061	0.95	0.883	0.929	0.867	0.86	1.019	0.789	0.922
ENSG00000139793	D5/D6	-0.997	-1.141	-1.063	-0.901	-0.923	-0.993	-0.637	-0.888	-0.891	-0.91	-0.558	-0.875	-0.694	-0.882
ENSG00000167799	D5/D6	0.997	0.805	0.601	0.654	0.979	0.798	0.699	0.946	0.474	0.37	0.981	0.589	0.29	0.706
ENSG00000113721	D5/D6	-0.997	-1.207	-1.512	-1.095	-0.468	-0.843	-0.86	-1.473	-1.299	-0.796	-1.141	-0.993	-0.77	-1.035
ENSG00000079931	D5/D6	-0.997	-1.059	-1.12	-1.165	-1.077	-1.13	-1.3	-1.311	-1.367	-0.879	-1.17	-0.873	-1.243	-1.13
ENSG00000090447	D5/D6	0.996	1.087	1.046	1.006	0.927	0.962	0.797	0.914	1.031	1.012	0.926	0.875	0.898	0.96
ENSG00000112299	D5/D6	-0.995	-0.318	-0.533	-0.221	-0.733	-1.394	-1.305	-0.586	-0.655	-0.532	-0.544	-0.296	-0.533	-0.665
ENSG00000092758	D5/D6	-0.994	-1.168	-0.812	-0.919	-1.129	-1.436	-0.982	-0.986	-1.179	-1.33	-0.935	-1.654	-0.917	-1.111
ENSG00000277399	D5/D6	0.994	1.553	0.61	0.592	0.24	0.541	0.444	0.307	0.297	0.736	0.835	0.339	-0.565	0.532
ENSG00000263327	D5/D6	0.994	0.837	0.861	0.886	0.67	0.662	0.596	0.926	0.767	1.39	2.025	0.853	0.295	0.905
ENSG00000276564	D5/D6	-0.993	-0.108	-0.749	-0.267	-0.375	-0.37	-0.313	0.053	-0.202	-0.248	-0.044	-0.043	-0.31	-0.305
ENSG00000224420	D5/D6	0.993	1.051	0.925	0.923	0.768	0.695	0.738	0.634	0.8	0.781	0.597	1.346	0.694	0.842
ENSG00000124496	D5/D6	0.993	0.84	0.991	0.953	0.936	1.029	0.854	0.895	0.858	0.76	0.827	0.939	0.863	0.903
ENSG00000204397	D5/D6	-0.992	-1.075	-0.825	-1.211	-0.985	-0.772	-1.068	-0.958	-1	-1.296	-1.209	-1.626	-1.284	-1.1
ENSG00000142694	D5/D6	0.992	0.831	0.695	0.699	0.689	0.779	0.76	0.665	0.794	0.713	0.964	0.436	0.712	0.748
ENSG00000140835	D5/D6	-0.991	-0.462	-1.252	-1.109	-0.592	-1.89	-1.311	-1.363	-0.292	-0.028	0.891	-1.611	-0.663	-0.821
ENSG00000124194	D5/D6	-0.991	-0.61	-0.398	-0.658	-0.787	-0.405	-0.484	-0.481	-1.113	-0.172	-0.88	-1.045	-0.274	-0.638
ENSG00000130066	D5/D6	-0.99	-0.79	-0.834	-0.94	-0.983	-0.846	-0.956	-0.839	-1.038	-1.007	-0.918	-0.86	-0.92	-0.917
ENSG00000232803	D5/D6	0.99	1.516	0.916	1.049	0.729	0.46	0.844	0.805	1.139	1.322	0.926	1.281	0.413	0.953
ENSG00000112706	D5/D6	-0.99	-1.368	-0.719	-2.437	-1.226	-0.989	-0.476	-0.734	-1.428	-0.875	-0.468	-0.06	-0.866	-0.972
ENSG00000101911	D5/D6	0.99	0.539	0.51	0.701	0.82	0.38	0.214	0.801	1.575	0.522	0.477	0.596	0.94	0.697
ENSG00000178386	D5/D6	-0.99	-1.143	-1.038	-1.403	-0.634	-0.957	-0.797	-1.267	-0.425	-1.155	-1.248	-1.21	-0.686	-0.996
ENSG00000176268	D5/D6	-0.989	-0.209	-0.754	-0.728	-1.483	-2.484	-0.695	-0.496	-0.951	-0.681	0.456	-0.923	-0.567	-0.808
ENSG00000159733	D5/D6	0.989	1.128	1.053	1.084	1.004	1.096	1.056	0.821	1.105	1.234	0.884	0.939	0.717	1.009
ENSG00000235621	D5/D6	0.988	0.961	0.96	0.959	0.87	0.902	0.851	0.832	0.909	0.902	0.844	0.966	0.953	0.915
ENSG00000285244	D5/D6	-0.988	-0.95	-0.887	-0.975	-0.89	-0.759	-1.529	-0.865	-1.24	-0.769	-0.667	-0.815	-0.68	-0.924
ENSG00000116652	D5/D6	-0.987	-1.089	-0.639	-0.427	-0.408	-0.391	-0.358	-0.487	-0.562	-0.211	-0.424	-0.494	-0.522	-0.538
ENSG00000133116	D5/D6	0.987	1.062	1.228	1.058	1.302	1.106	1.246	1.19	1.111	1.159	1.04	1.166	1.035	1.13
ENSG00000172575	D5/D6	-0.986	-1.012	-0.898	-0.935	-0.778	-0.829	-0.668	-0.735	-0.753	-0.765	-0.776	-0.687	-0.757	-0.814
ENSG00000138670	D5/D6	-0.986	-0.962	-0.968	-1.225	-1.219	-1.25	-1.26	-1.372	-1.156	-1.361	-1.27	-1.381	-1.106	-1.194
ENSG00000164099	D5/D6	-0.985	0.72	-0.377	-0.414	0.393	0.403	0.434	0.326	0.198	0.392	0.304	0.549	0.255	0.169
ENSG00000188191	D5/D6	0.984	1.186	0.885	0.963	0.938	0.962	1.035	0.915	0.835	0.784	1.051	0.887	0.878	0.946
ENSG00000183479	D5/D6	0.984	0.576	1.106	-0.191	0.825	0.249	1.056	0.935	0.578	-0.673	0.713	0.809	0.338	0.562
ENSG00000176225	D5/D6	-0.984	-0.987	-0.771	-0.898	-0.661	-0.763	-0.705	-0.743	-0.776	-0.703	-0.716	-0.597	-0.743	-0.773
ENSG00000279765	D5/D6	-0.983	-0.826	-0.94	-0.593	-0.324	-0.231	-0.363	-0.263	-0.121	-0.117	-0.093	-0.254	-0.036	-0.396
ENSG00000124256	D5/D6	-0.983	-1.139	-1.138	-1.186	-1.235	-1.166	-1.139	-0.993	-1.08	-1.246	-1.377	-1.571	-1.154	-1.185
ENSG00000149527	D5/D6	-0.983	-1.136	-1.059	-1.352	-0.966	-0.903	-0.617	-0.601	-1.009	-1.035	-1.571	-0.799	-0.763	-0.984
ENSG00000258301	D5/D6	0.982	0.643	0.81	0.605	0.24	0.366	0.651	0.566	0.686	0.424	0.25	0.79	-0.116	0.53
ENSG00000258818	D5/D6	-0.982	-1.615	-1.127	-1.294	-1.766	-1.685	-0.802	-1.097	-1.162	-1.276	-1.957	-0.648	-1.019	-1.264
ENSG00000118307	D5/D6	0.982	1.926	1.208	1.624	1.202	0.909	0.798	0.966	1.056	1.017	1.054	0.347	0.446	1.041
ENSG00000162367	D5/D6	0.981	1.285	1.337	0.546	0.837	0.761	0.384	0.357	0.188	0.67	1.575	0.421	0.487	0.756
ENSG00000091436	D5/D6	-0.981	-1.132	-0.9	-0.871	-0.928	-0.865	-0.919	-0.762	-0.901	-0.898	-0.826	-0.608	-0.996	-0.891
ENSG00000159905	D5/D6	-0.981	-0.475	-0.885	-0.169	0.043	-0.444	0.553	-0.039	0.411	0.673	-0.779	-0.444	0.549	-0.153
ENSG00000134121	D5/D6	-0.98	-1.439	-1.047	-1.033	-1.373	-1.238	-0.864	-1.399	-1.213	-1.114	-1.218	-1.092	-1.414	-1.186
ENSG00000267263	D5/D6	0.98	-0.814	-1.404	-0.402	-0.771	-0.751	-0.333	-0.097	-1.007	-1.043	-0.903	-1.196	-0.165	-0.608
ENSG00000100100	D5/D6	-0.98	-0.978	-0.671	-1.157	-0.348	-0.616	-0.632	-0.824	-0.825	-1.157	-0.537	-0.926	-1.006	-0.82
ENSG00000081177	D5/D6	-0.98	-0.909	-0.657	-0.759	-0.76	-0.319	-0.955	-0.801	-0.856	-0.941	-0.901	-0.483	-0.468	-0.753
ENSG00000158122	D5/D6	0.978	0.941	0.584	0.788	0.871	1.275	1.355	1.79	1.066	0.955	0.863	0.75	0.9	1.009
ENSG00000109501	D5/D6	-0.978	-0.355	-1.237	-0.83	-0.41	-0.144	-0.847	-0.998	-1.188	-0.76	-0.531	-0.307	-0.705	-0.715
ENSG00000235370	D5/D6	0.978	0.773	1.43	1.002	0.785	0.501	0.788	0.619	1.331	0.171	0.744	0.987	0.547	0.82
ENSG00000158055	D5/D6	-0.978	-0.662	-0.519	-0.66	-0.728	-0.431	-0.819	-0.417	-0.303	-0.123	-0.169	-0.738	-0.593	-0.549
ENSG00000029534	D5/D6	-0.977	-0.993	-1.145	-1.069	-1.147	-1.057	-1.059	-1.123	-1.162	-1.152	-0.959	-1.346	-0.998	-1.091
ENSG00000150667	D5/D6	-0.977	-0.714	-0.695	-0.718	-0.835	-1.026	-0.776	-0.86	-1.286	-0.447	-0.546	-0.961	-0.526	-0.798
ENSG00000109787	D5/D6	-0.977	-1.018	-0.877	-0.986	-0.885	-0.953	-0.863	-0.939	-1.012	-0.969	-0.931	-0.855	-0.979	-0.942
ENSG00000166197	D5/D6	0.977	0.696	0.755	0.924	0.809	0.884	0.992	0.811	0.847	0.839	0.886	0.673	0.731	0.833
ENSG00000272155	D5/D6	-0.976	-0.347	-0.684	-0.887	-0.315	-0.575	-0.463	-0.191	-0.684	-0.246	-0.175	-0.449	-0.583	-0.506
ENSG00000186564	D5/D6	0.976	0.981	0.874	1.11	0.891	0.917	0.839	0.8	0.577	0.896	0.575	0.711	0.628	0.829
ENSG00000102466	D5/D6	-0.976	-0.366	-1.713	-0.581	-0.504	-1.095	-0.899	-1.018	-0.629	-0.785	-2.902	-0.568	-0.688	-0.979
ENSG00000158292	D5/D6	0.975	0.966	0.906	0.861	0.819	0.892	0.83	0.899	0.807	0.811	0.679	0.686	0.724	0.835
ENSG00000070214	D5/D6	-0.975	-0.849	-0.79	-0.68	-0.456	-0.65	-0.43	-0.785	-0.742	-0.875	-0.698	-0.604	-0.475	-0.693
ENSG00000145687	D5/D6	-0.975	-0.823	-0.921	-0.825	-0.705	-0.845	-0.725	-0.634	-0.658	-0.66	-0.757	-0.723	-0.637	-0.76
ENSG00000253649	D5/D6	-0.974	-1.312	-1.276	-1.192	-1.006	-0.73	-1.151	-1.117	-1.079	-1.092	-0.975	-1.193	-0.936	-1.079
ENSG00000261220	D5/D6	0.973	0.608	0.802	0.637	0.39	0.107	-0.108	-0.146	-0.185	0.105	1.894	0.515	0.029	0.432
ENSG00000164949	D5/D6	-0.973	-0.536	-0.871	-0.737	-1.124	-1.083	-1.023	-0.979	-0.929	-0.981	-0.625	-0.861	-0.991	-0.901
ENSG00000065154	D5/D6	0.973	1.099	0.986	0.906	0.948	0.821	1.055	0.814	1.076	0.923	0.829	0.865	0.895	0.938
ENSG00000227006	D5/D6	-0.973	-1.253	-0.857	-0.686	-0.655	-0.666	-0.679	-0.708	-0.765	-0.74	-0.453	-0.621	-0.353	-0.724
ENSG00000254165	D5/D6	0.973	0.573	0.543	0.718	0.812	0.693	0.574	0.282	0.72	0.897	0.419	0.256	0.255	0.594
ENSG00000133958	D5/D6	-0.972	-0.648	-0.499	-0.636	-0.639	-0.752	-0.883	-1.152	-0.866	-0.651	-0.485	-0.916	-0.293	-0.723
ENSG00000151651	D5/D6	-0.972	-0.913	-1.016	-1.04	-0.995	-0.963	-0.987	-0.953	-1.059	-1.089	-1.004	-0.939	-1.098	-1.002
ENSG00000163132	D5/D6	0.972	0.781	0.61	0.716	0.607	0.498	0.624	0.543	0.652	0.52	0.617	0.77	0.606	0.655
ENSG00000261126	D5/D6	0.972	0.9	0.948	1.035	0.81	0.757	1.081	0.566	0.828	0.291	0.75	0.995	0.98	0.839
ENSG00000137936	D5/D6	-0.972	-1.151	-1.003	-1.147	-1.145	-0.865	-1.128	-0.846	-1.235	-0.809	-1.14	-1.109	-1.038	-1.045
ENSG00000137203	D5/D6	0.972	0.401	0.319	0.563	0.176	0.72	0.436	0.009	0.513	0.251	0.138	1.045	0.77	0.486
ENSG00000163393	D5/D6	-0.972	-1.043	-0.869	-1.092	-1.001	-0.932	-0.989	-1.17	-0.761	-1.059	-1.121	-1.309	-0.835	-1.012
ENSG00000143110	D5/D6	-0.971	-0.935	-0.971	-1.182	-0.866	-0.896	-1.007	-1.198	-0.996	-0.811	-1.089	-0.893	-1.172	-0.999
ENSG00000255154	D5/D6	0.97	0.16	0.597	-0.105	0.928	0.037	0.092	1.042	0.164	-0.061	-0.183	-0.959	0.153	0.218
ENSG00000156113	D5/D6	-0.97	-0.951	-1.104	-0.763	-0.812	-0.794	-0.896	-0.82	-0.723	-0.86	-0.742	-1.069	-0.69	-0.861
ENSG00000258667	D5/D6	-0.97	-1.545	-1.93	-1.782	-0.412	-0.548	-0.405	-0.66	-0.418	-0.688	-0.691	-0.789	-0.967	-0.908
ENSG00000243716	D5/D6	0.97	-0.118	0.184	0.129	-0.045	0.113	0.098	0.121	0.222	0.381	0.083	0.047	0.311	0.192
ENSG00000131398	D5/D6	-0.969	-0.685	-0.781	-0.928	-0.459	-0.363	-0.545	-0.153	-0.259	-0.506	-0.378	-0.246	-0.409	-0.514
ENSG00000204837	D5/D6	0.969	0.25	0.651	0.58	0.471	0.582	1.497	1.299	0.265	-0.173	0.498	2.966	1.069	0.84
ENSG00000172901	D5/D6	-0.969	-0.607	0.269	-0.989	-1.131	-2.031	-0.859	-0.321	-0.602	-0.799	-0.267	-1.42	-0.968	-0.823
ENSG00000117009	D5/D6	-0.969	0.187	0.171	-0.092	-0.72	-0.618	-0.719	-0.642	-0.077	-0.421	-0.251	-0.715	-0.716	-0.429
ENSG00000143344	D5/D6	-0.968	-0.997	-1.012	-1.098	-0.977	-0.828	-0.903	-0.927	-1.03	-0.958	-0.969	-0.959	-0.967	-0.969
ENSG00000070915	D5/D6	-0.967	-0.687	-0.376	-0.831	-2.059	-1.234	-0.726	-0.833	-1.718	-0.209	-0.389	-1.483	-1.142	-0.973
ENSG00000147443	D5/D6	-0.967	-0.765	-0.902	-0.927	-1.137	-0.851	-1.088	-0.997	-0.9	-1.08	-1.043	-1.07	-1.055	-0.983
ENSG00000260729	D5/D6	0.967	0.068	0.521	0.676	0.421	0.906	0.521	0.382	1.177	0.59	0.034	0.389	0.807	0.574
ENSG00000151704	D5/D6	-0.967	-0.857	-1.865	-1.018	-0.803	-0.993	-0.808	-0.627	-0.749	0.202	-1.263	-0.694	-0.497	-0.842
ENSG00000263603	D5/D6	0.966	0.726	0.745	0.788	0.444	0.705	1.142	1.085	0.062	1.324	1.473	-0.278	0.192	0.721
ENSG00000265912	D5/D6	0.966	0.196	0.569	0.877	0.786	0.515	0.838	0.898	1.437	0.707	1.43	0.756	1.125	0.854
ENSG00000188672	D5/D6	-0.966	-0.73	-1.209	-0.803	-0.574	-0.401	-0.34	0.045	-0.513	-0.416	-2.194	-0.909	-0.904	-0.763
ENSG00000234473	D5/D6	0.965	-0.142	-0.874	0.763	0.371	0.262	0.569	0.256	0.56	0.474	0.596	0.584	0.338	0.363
ENSG00000101017	D5/D6	-0.965	-1.211	-1.072	-0.991	-1.005	-0.756	-0.928	-0.882	-0.947	-1.24	-1.083	-1.12	-0.845	-1.003
ENSG00000273240	D5/D6	0.965	0.475	-0.131	0.477	0.403	0.587	0.528	0.701	0.334	0.001	-0.259	0.247	0.322	0.358
ENSG00000155719	D5/D6	-0.965	-1.426	-1.955	-0.924	-2.369	-0.959	-1.871	-0.784	-0.888	-1.472	-1.368	-1.175	-1.085	-1.326
ENSG00000255968	D5/D6	-0.965	-1.069	-0.879	-0.7	-0.676	-0.595	-0.619	-0.721	-0.488	-0.614	-0.724	-0.555	-0.595	-0.708
ENSG00000183742	D5/D6	-0.965	-2.99	-0.804	-1.396	-1.319	-1.612	-1.258	-1.615	-1.362	-1.337	-1.436	-1.082	-1.243	-1.417
ENSG00000198580	D5/D6	-0.964	-1.049	-0.56	-0.502	-1.385	-0.976	-0.442	-0.889	-0.713	-0.848	-0.111	-1.15	-0.678	-0.79
ENSG00000183569	D5/D6	0.964	0.876	0.783	0.818	0.457	0.821	0.788	0.623	0.686	1.036	0.732	0.458	0.718	0.751
ENSG00000237111	D5/D6	-0.963	-1.313	-1.176	-0.967	-0.732	-1.017	-0.774	-0.724	-0.677	-0.582	-0.857	-1.016	-0.602	-0.877
ENSG00000154678	D5/D6	0.963	0.795	0.808	0.754	1.012	0.964	0.993	0.787	1.243	1.002	0.806	0.811	1.014	0.919
ENSG00000103528	D5/D6	-0.963	-1.138	-1.047	-1.01	-0.989	-0.979	-0.8	-0.981	-1.084	-0.851	-1.111	-1.081	-0.852	-0.991
ENSG00000183150	D5/D6	-0.963	-0.529	-0.528	-0.973	-0.83	-1.158	-0.653	-0.668	-0.651	-0.685	-1.492	-0.607	-1.129	-0.836
ENSG00000080493	D5/D6	-0.962	-0.824	-0.592	-1.627	-0.9	-1.52	0.038	-0.87	-1.018	-2.063	-1.3	-2.766	-0.717	-1.163
ENSG00000266998	D5/D6	0.962	-0.681	-0.092	0.055	-0.55	-0.677	-0.624	-0.296	-0.236	-0.378	-0.613	-0.973	-0.701	-0.37
ENSG00000068976	D5/D6	-0.961	-0.98	-0.935	-0.832	-0.401	-0.691	-0.361	-0.485	-0.739	-0.794	-0.109	-0.803	-0.623	-0.67
ENSG00000217624	D5/D6	-0.961	-0.635	-0.435	-0.125	-1.49	-1.067	-1.796	-1.497	-1.362	-0.256	-1.051	-0.471	-0.141	-0.868
ENSG00000270277	D5/D6	-0.96	-0.794	-0.174	-1.122	-0.946	-1.062	-0.999	-1.172	-0.893	-0.853	-1.028	-0.627	-0.815	-0.88
ENSG00000279718	D5/D6	0.96	0.551	0.219	1.025	0.46	0.6	0.744	0.659	0.613	0.83	1.171	0.577	1.005	0.724
ENSG00000171056	D5/D6	0.96	0.425	0.657	1.213	1.228	-0.365	1.48	1.339	0.243	0.931	0.922	-0.544	0.213	0.669
ENSG00000145990	D5/D6	0.96	0.795	0.903	0.888	0.979	0.971	0.938	0.979	0.936	0.946	0.976	0.969	0.956	0.938
ENSG00000272567	D5/D6	-0.96	-0.191	-0.675	-1.063	-0.823	-0.731	-0.698	-0.432	-0.598	-0.527	-0.52	-0.37	-0.694	-0.637
ENSG00000175536	D5/D6	0.96	0.858	0.576	0.33	0.328	0.521	1.025	1.079	0.614	0.234	1.259	0.74	0.734	0.712
ENSG00000229140	D5/D6	0.959	0.895	0.688	0.084	0.659	0.271	0.688	0.446	0.598	1.191	0.861	0.714	0.568	0.663
ENSG00000105676	D5/D6	0.959	1.007	0.885	0.879	0.979	1.078	0.805	0.758	1.017	0.802	0.915	0.873	1.013	0.921
ENSG00000267515	D5/D6	0.958	1.098	1.343	0.57	1.474	0.838	0.747	1.004	0.581	1.407	-0.454	1.341	1.287	0.938
ENSG00000069869	D5/D6	0.958	0.917	0.851	0.945	1.061	1.043	1.142	1.116	1.095	1.092	0.983	0.977	0.889	1.005
ENSG00000273038	D5/D6	0.958	0.949	0.253	0.726	0.514	0.782	0.231	0.488	-0.149	-0.029	-0.314	0.483	1.021	0.455
ENSG00000085511	D5/D6	-0.958	-1.078	-0.862	-0.786	-0.725	-0.547	-0.681	-0.694	-0.512	-0.847	-0.791	-1.02	-0.967	-0.805
ENSG00000254772	D5/D6	0.957	0.386	0.893	1.548	0.472	0.701	0.151	0.905	0.575	0.92	0.533	0.606	0.294	0.688
ENSG00000273424	D5/D6	0.957	0.714	0.384	0.253	0.63	0.903	0.992	0.541	0.259	0.523	0.657	0.348	0.199	0.566
ENSG00000275770	D5/D6	0.957	0.496	0.795	1.23	0.163	0.708	0.789	0.492	0.357	0.586	0.439	0.645	0.613	0.636
ENSG00000170667	D5/D6	0.957	0.768	0.609	0.759	0.671	0.519	0.644	0.702	0.697	0.366	0.47	0.923	0.577	0.666
ENSG00000143537	D5/D6	0.956	0.854	0.886	0.859	0.924	1.029	0.851	0.917	0.785	0.621	0.619	0.972	0.791	0.851
ENSG00000279041	D5/D6	-0.956	-2.316	-2.165	-1.792	-1.002	-0.914	-1.012	-1.042	-0.807	-1.157	-0.767	-1.051	-1.116	-1.238
ENSG00000187037	D5/D6	-0.955	-1.492	-2.172	-1.403	-1.406	-1.419	-1.459	-2.262	-1.146	-1.447	-1.601	-2.317	-0.82	-1.531
ENSG00000167136	D5/D6	0.955	0.563	0.537	0.478	0.508	0.778	0.428	0.35	0.576	0.113	0.009	0.483	0.335	0.47
ENSG00000223725	D5/D6	-0.955	-1.134	-1.853	-1.149	-0.946	-0.786	-0.215	-0.568	-0.511	-0.889	-0.707	-0.978	-1.07	-0.905
ENSG00000136156	D5/D6	-0.954	-0.911	-0.914	-0.97	-0.91	-0.993	-1.013	-1.01	-1.017	-1.268	-1.071	-1.162	-1.009	-1.016
ENSG00000169918	D5/D6	-0.954	-0.984	-0.872	-1.004	-1.088	-1.084	-1.072	-0.983	-0.676	-1.021	-1.413	-1.144	-0.823	-1.009
ENSG00000153060	D5/D6	-0.954	-0.443	-0.727	-0.802	-0.655	-0.909	-0.742	-0.609	-0.393	-1.07	-0.375	-2.081	-1.183	-0.842
ENSG00000115525	D5/D6	0.954	0.831	0.561	0.629	0.766	0.657	0.806	0.896	0.672	0.373	0.345	0.54	0.598	0.664
ENSG00000154655	D5/D6	0.953	0.912	0.987	1	0.964	0.993	0.966	0.994	1.103	1.039	0.973	0.99	0.945	0.986
ENSG00000224287	D5/D6	-0.953	-0.838	-0.822	-1.102	-2.187	-2.538	-1.063	-1.039	-0.622	-0.913	-3.553	1.413	-0.835	-1.158
ENSG00000239961	D5/D6	0.953	0.918	0.507	0.853	0.696	0.595	0.651	0.553	0.866	0.657	0.808	0.402	0.716	0.706
ENSG00000137177	D5/D6	0.953	0.658	0.887	0.974	0.877	1.129	0.85	1.053	0.984	0.962	1.356	0.8	0.878	0.951
ENSG00000124006	D5/D6	0.952	1.451	1.258	1.089	1.729	0.994	1.489	1.084	0.601	1.015	0.309	1.833	0.275	1.083
ENSG00000276317	D5/D6	-0.951	-0.791	-0.614	-0.914	-0.477	-0.491	-0.764	-0.617	-0.922	-0.765	-0.712	-0.639	-0.597	-0.712
ENSG00000058335	D5/D6	-0.951	-0.983	-0.818	-0.908	-0.817	-0.569	-0.594	-0.712	-0.77	-0.677	-0.604	-0.994	-0.836	-0.787
ENSG00000187091	D5/D6	-0.95	-0.643	-0.928	-0.579	-0.377	-0.098	0.085	-0.385	-0.427	-0.401	-0.66	-0.167	-0.298	-0.448
ENSG00000135916	D5/D6	-0.95	-1.032	-0.935	-1.199	-0.928	-1.012	-1.082	-0.929	-0.922	-1.034	-0.898	-1.411	-1.244	-1.044
ENSG00000167081	D5/D6	-0.95	-0.958	-1.049	-0.883	-0.955	-0.941	-1.315	-1.072	-0.92	-1.018	-1.196	-0.919	-0.662	-0.987
ENSG00000233903	D5/D6	0.949	0.887	1.061	1.019	0.695	1.118	0.672	0.799	0.888	0.839	0.455	0.913	1.013	0.87
ENSG00000121594	D5/D6	-0.949	-1.193	-1.045	-1.037	-1	-1.04	-1.015	-0.918	-0.958	-0.936	-0.912	-0.859	-0.895	-0.981
ENSG00000126602	D5/D6	0.948	0.987	0.726	0.835	0.649	0.894	0.707	0.881	0.856	0.75	0.855	0.798	0.8	0.822
ENSG00000157483	D5/D6	0.948	0.924	0.937	0.94	0.978	1.013	0.974	0.989	0.971	0.959	1.008	0.969	1.002	0.97
ENSG00000150938	D5/D6	-0.948	-0.894	-0.914	-1.034	-0.765	-0.577	-0.79	-0.722	-0.668	-0.667	-0.677	-0.686	-0.735	-0.775
ENSG00000160145	D5/D6	-0.948	-0.915	-1.046	-1.085	-1.528	-0.975	-0.459	-0.736	-0.795	-0.881	-0.623	-0.678	-0.916	-0.891
ENSG00000271888	D5/D6	0.947	1.084	1.097	1.03	0.989	1.026	0.321	0.265	0.751	0.882	0.127	0.046	0.75	0.717
ENSG00000101004	D5/D6	0.947	0.831	1.12	1.027	0.917	1.075	0.623	1.071	1.103	0.577	0.941	1.001	0.502	0.903
ENSG00000100290	D5/D6	0.946	0.937	0.874	0.854	0.633	0.867	0.649	0.689	0.697	0.892	0.512	0.556	0.848	0.766
ENSG00000167207	D5/D6	-0.946	-0.187	-0.743	-0.354	-1.109	-0.267	-0.529	-0.774	-0.857	-0.222	-1.142	-0.943	-0.141	-0.632
ENSG00000259207	D5/D6	0.945	0.669	0.968	1.074	1.188	1.02	1.057	1.209	1.075	0.937	0.96	1.008	1.037	1.011
ENSG00000105792	D5/D6	-0.945	-1.097	-0.86	-1.496	-0.578	-1.049	-0.998	-1.303	-0.744	-0.662	-0.97	0.17	-0.619	-0.858
ENSG00000257956	D5/D6	0.945	-0.152	0.643	0.341	0.936	1.033	0.807	0.715	0.414	1.25	0.788	0.989	0.695	0.723
ENSG00000149599	D5/D6	-0.944	-1.047	-1.306	-1.163	-1.009	-1.22	-0.796	-1.382	-1.368	-1.463	-2.075	-1.621	-0.972	-1.259
ENSG00000114480	D5/D6	-0.944	-0.876	-0.829	-0.92	-0.87	-0.958	-0.874	-0.991	-0.924	-0.877	-0.943	-0.97	-0.941	-0.917
ENSG00000178381	D5/D6	-0.944	-0.646	-0.777	-1.077	-0.964	-0.951	-0.941	-0.903	-0.894	-0.926	-0.953	-0.893	-1.105	-0.921
ENSG00000188282	D5/D6	-0.943	-0.784	-0.995	-0.863	-1.084	-0.956	-1.099	-0.842	-0.908	-1.221	-1.041	-0.802	-0.995	-0.964
ENSG00000165995	D5/D6	0.943	1.363	0.753	1.615	1.52	1.403	1.448	0.823	0.226	0.806	1.428	0.36	0.793	1.037
ENSG00000210196	D5/D6	0.943	0.852	0.884	0.821	0.534	0.58	0.431	0.578	0.813	0.38	0.532	0.571	0.729	0.665
ENSG00000273599	D5/D6	-0.943	-0.527	-0.933	-0.701	-0.501	-0.473	0.207	-0.575	-0.424	-0.478	-0.338	-0.768	-0.177	-0.51
ENSG00000108561	D5/D6	0.941	0.812	0.919	0.662	0.192	0.278	0.877	1.342	0.678	0.491	0.273	0.886	0.659	0.693
ENSG00000265787	D5/D6	-0.941	-0.907	-0.544	-0.838	-0.584	-1.033	-0.692	-0.906	-1.262	-1.293	-0.699	-1.142	-0.92	-0.905
ENSG00000100439	D5/D6	-0.941	-0.924	-0.955	-0.981	-0.819	-0.778	-0.792	-0.898	-0.888	-0.785	-0.788	-1.089	-0.751	-0.876
ENSG00000229619	D5/D6	-0.941	-0.889	-0.257	-0.46	-1.151	-1.206	-1.173	-1.011	-0.82	-0.805	-1.029	-1.033	-0.916	-0.899
ENSG00000258749	D5/D6	0.941	1.305	0.492	0.998	1.952	0.165	1.144	0.588	0.416	0.428	0.026	0.525	0.248	0.71
ENSG00000115896	D5/D6	-0.94	-1.15	-0.791	-0.795	-1.177	-1.088	-1.082	-0.822	-1.015	-0.956	-0.59	-0.922	-0.845	-0.936
ENSG00000035664	D5/D6	-0.94	-0.776	-0.95	-0.778	-0.727	-0.699	-0.682	-0.686	-0.774	-0.747	-0.785	-0.812	-0.925	-0.791
ENSG00000238423	D5/D6	0.94	0.539	0.69	0.1	1.007	1.02	1.237	0.293	0.591	1.166	1.039	0.627	0.895	0.78
ENSG00000110848	D5/D6	-0.94	-0.859	-0.835	-0.908	-0.869	-1.054	-0.896	-0.889	-1.005	-0.925	-1.051	-0.861	-0.95	-0.926
ENSG00000126246	D5/D6	-0.94	-0.546	-0.701	-0.648	-0.537	-0.573	-0.705	-0.699	-0.697	-0.659	-0.38	-0.786	-0.565	-0.649
ENSG00000237978	D5/D6	-0.939	-0.232	-0.617	-0.282	-0.684	-0.592	-0.107	-0.958	-0.983	-0.225	-0.182	-0.361	-0.653	-0.524
ENSG00000136040	D5/D6	-0.938	-1.078	-0.926	-0.977	-0.739	-0.742	-0.693	-0.75	-0.781	-0.76	-0.758	-0.732	-0.753	-0.818
ENSG00000181588	D5/D6	0.937	0.806	0.441	0.384	0.641	0.637	0.709	0.878	0.733	0.544	0.454	0.633	0.831	0.664
ENSG00000213906	D5/D6	0.937	0.104	0.38	0.557	0.416	0.449	0.865	0.671	0.244	0.394	0.241	0.321	0.371	0.458
ENSG00000271964	D5/D6	-0.937	-0.486	-0.613	-0.223	-0.521	-0.714	-0.445	-0.578	-0.643	-0.429	-0.688	-0.482	-0.534	-0.561
ENSG00000196810	D5/D6	0.937	-0.416	0.209	0.311	0.356	0.46	-0.635	0.433	0.116	1.049	0.396	0.981	0.655	0.373
ENSG00000107957	D5/D6	0.936	0.668	-0.342	2.104	-0.337	-0.653	-0.084	-0.23	-0.282	-0.66	-0.151	1.086	0.165	0.171
ENSG00000166073	D5/D6	-0.936	-1.804	-0.261	-0.848	-1.031	-1.02	-0.589	-0.651	0.068	-2.836	0.57	-1.144	-0.942	-0.879
ENSG00000277775	D5/D6	0.936	0.617	0.651	-0.973	0.238	0.429	0.195	0.287	0.289	0.259	0.18	0.26	0.322	0.284
ENSG00000135378	D5/D6	-0.936	-0.783	-0.746	-0.883	-0.955	-1.056	-0.849	-0.79	-0.943	-0.841	-0.965	-0.899	-0.922	-0.89
ENSG00000224565	D5/D6	0.935	1.32	0.986	1.127	0.848	1.131	1.148	0.702	0.957	0.788	0.941	1.129	0.65	0.974
ENSG00000241529	D5/D6	-0.935	-1.04	-0.335	-1.364	-0.608	-0.299	-1	-0.422	-0.801	-0.951	-0.551	-0.629	-0.447	-0.722
ENSG00000272927	D5/D6	0.935	0.675	0.782	1.098	0.87	0.846	0.688	0.842	0.828	1.233	-0.042	0.569	0.64	0.766
ENSG00000275367	D5/D6	-0.935	-0.834	-0.272	-0.809	-1.063	0.036	-0.51	-1.286	0.048	-0.132	-0.276	-0.678	0.905	-0.447
ENSG00000196372	D5/D6	0.935	1.134	1.202	1.052	1.009	0.982	0.684	0.952	0.86	1.14	1.841	0.861	0.636	1.022
ENSG00000268119	D5/D6	-0.934	-1.554	-1.528	-1.298	-2.505	-0.812	-0.856	-0.153	-0.828	-1.016	-0.544	-0.594	-1.203	-1.063
ENSG00000272343	D5/D6	0.934	0.621	1.381	0.691	1.185	0.361	0.233	0.675	0.899	0.707	1.128	0.011	0.793	0.74
ENSG00000237489	D5/D6	0.933	0.92	1.012	0.721	0.749	0.932	0.714	0.479	0.752	0.875	0.871	0.551	0.653	0.782
ENSG00000121380	D5/D6	-0.933	-0.544	-0.659	-1.282	-0.315	-0.311	-0.241	-0.035	-0.6	-0.345	0.155	-0.441	-0.631	-0.476
ENSG00000219881	D5/D6	-0.932	-1.769	-0.945	-0.718	-0.398	-0.653	-0.718	-0.577	-0.222	-0.399	-0.479	-0.742	-0.567	-0.701
ENSG00000188958	D5/D6	-0.932	-1.129	-1.288	-1.755	-0.216	-0.957	-0.576	-1.003	-0.794	-0.586	-0.569	-0.814	-0.433	-0.85
ENSG00000077348	D5/D6	0.932	0.701	1.013	0.767	0.781	0.865	0.733	0.772	0.937	0.89	0.812	0.799	1.048	0.85
ENSG00000127507	D5/D6	-0.932	-1.191	-1.1	-0.848	-1.078	-0.761	-0.398	-1.102	-0.784	-0.33	-0.822	-0.246	-0.697	-0.791
ENSG00000066294	D5/D6	-0.931	-1.256	-0.915	-0.936	-0.874	-0.875	-0.912	-0.951	-0.845	-0.819	-0.886	-0.938	-0.924	-0.928
ENSG00000233297	D5/D6	0.93	0.721	0.725	0.622	0.631	0.577	0.522	0.685	0.571	0.545	0.563	0.737	0.556	0.645
ENSG00000285012	D5/D6	0.93	0.774	1.151	0.889	0.964	0.663	0.33	0.644	0.937	0.576	1.112	0.322	0.712	0.77
ENSG00000250644	D5/D6	-0.93	-2.422	-0.454	-1.905	-1.007	-1.034	-0.941	-1.124	-0.079	-0.917	-1.693	-1.22	-2.74	-1.267
ENSG00000120694	D5/D6	-0.93	-0.898	-0.797	-0.892	-1.089	-1.12	-1.082	-1.06	-1.027	-1.052	-1.081	-1.081	-1.038	-1.011
ENSG00000215769	D5/D6	0.93	0.752	0.49	0.893	0.856	0.697	1.021	1.249	1.242	0.509	1.396	1.059	0.48	0.89
ENSG00000115607	D5/D6	0.93	1.362	1.175	0.916	1.039	0.9	1.245	1.001	1.195	1.023	1.08	1.047	0.984	1.069
ENSG00000206596	D5/D6	-0.929	-1.238	-0.782	-0.975	-0.847	0.008	-0.676	-0.795	-0.67	-0.653	-0.74	0.033	-0.484	-0.673
ENSG00000261587	D5/D6	0.929	1.098	1.032	1.015	0.651	1.947	1.265	0.951	1.086	0.717	1.993	0.955	0.695	1.103
ENSG00000177359	D5/D6	-0.929	-0.864	-1.159	-0.995	-0.925	-1.018	-0.886	-1.157	-0.924	-0.793	-1.475	-0.72	-0.563	-0.954
ENSG00000170689	D5/D6	0.929	0.984	0.961	0.87	0.867	0.927	0.917	0.988	0.943	0.714	0.895	0.932	0.802	0.902
ENSG00000259668	D5/D6	-0.929	-0.572	-0.526	0.708	-0.263	-0.433	-0.56	-0.725	-0.428	-0.456	-0.571	-0.477	-0.788	-0.463
ENSG00000163625	D5/D6	0.929	0.254	0.861	0.729	1.217	1.074	0.824	1.205	0.995	0.912	1.506	1.14	0.306	0.919
ENSG00000257127	D5/D6	-0.928	-1.028	-0.739	-0.968	-0.984	-0.976	-0.94	-0.894	-0.886	-1.066	-0.935	-0.993	-0.969	-0.947
ENSG00000234832	D5/D6	0.928	0.663	-0.519	0.202	0.551	0.581	0.151	0.55	0.954	-0.127	1.096	0.527	0.283	0.449
ENSG00000240024	D5/D6	-0.928	-0.702	-1.306	-1.032	-1.008	-1.159	-0.808	-1.386	-0.679	-0.994	-1.072	-0.869	-0.885	-0.987
ENSG00000008226	D5/D6	-0.928	-0.569	-1.304	-0.915	-0.117	-0.204	-0.221	-0.065	-0.212	-0.148	-0.535	-0.155	-0.17	-0.426
ENSG00000172349	D5/D6	-0.928	-0.848	-0.831	-0.877	-0.85	-0.807	-0.937	-0.814	-0.884	-0.923	-0.634	-0.816	-0.912	-0.851
ENSG00000281398	D5/D6	0.927	0.762	0.839	0.9	0.758	0.724	0.685	0.747	0.764	0.781	0.73	0.789	0.746	0.781
ENSG00000134571	D5/D6	-0.927	-0.506	-1.264	-0.974	-0.47	-0.839	-0.597	-0.277	-0.132	-0.802	-0.452	-0.161	-0.502	-0.608
ENSG00000205057	D5/D6	-0.927	-0.689	-0.748	-0.893	-0.782	-0.822	-1.097	-1.027	-0.885	-0.867	-1.018	-0.8	-0.985	-0.888
ENSG00000254693	D5/D6	-0.926	-0.113	-0.811	-0.555	-1.132	-0.569	-0.347	-0.373	-0.549	-0.654	-1.017	-0.726	-0.855	-0.664
ENSG00000013016	D5/D6	-0.926	-1.133	-1.136	-1.049	-0.906	-0.856	-0.766	-0.953	-0.981	-0.894	-0.575	-1.147	-0.91	-0.941
ENSG00000237732	D5/D6	-0.926	-0.321	-0.012	-0.454	-1.466	0.034	-0.608	-0.973	-0.561	-0.959	-0.454	-0.745	-1.053	-0.654
ENSG00000196220	D5/D6	-0.925	-0.868	-0.843	-0.756	-0.787	-0.534	-0.62	-0.737	-0.661	-0.788	-0.483	-0.773	-0.588	-0.72
ENSG00000119139	D5/D6	0.925	0.614	0.505	0.469	0.474	-0.266	0.722	0.684	0.82	0.305	0.586	1.312	0.805	0.612
ENSG00000260997	D5/D6	-0.925	-0.906	-0.896	-0.874	-0.93	-0.843	-1.062	-0.861	-0.779	-0.44	-0.94	-0.909	-0.698	-0.851
ENSG00000126460	D5/D6	-0.925	-0.625	-0.358	-0.465	-0.553	-0.193	0.039	-0.507	-0.194	-0.821	-0.467	-0.769	-0.758	-0.507
ENSG00000103067	D5/D6	0.924	1.384	1.331	1.224	1.032	0.62	0.591	0.431	1.286	0.878	0.53	0.982	0.433	0.896
ENSG00000008735	D5/D6	0.924	1.422	0.948	1.251	1.573	1.21	1.311	1.303	1.971	1.01	0.583	0.842	0.84	1.168
ENSG00000132965	D5/D6	-0.924	-0.729	-0.779	-0.878	-0.82	-0.728	-0.942	-0.817	-0.821	-0.961	-0.867	-0.953	-0.877	-0.853
ENSG00000165929	D5/D6	-0.922	-1.195	-1.151	-0.949	-1.151	-1.125	-1.075	-1.151	-1.136	-1.116	-1.139	-1.216	-1.073	-1.108
ENSG00000233461	D5/D6	-0.922	-0.232	-0.677	-0.399	-1.045	-0.621	-0.161	-0.863	-0.713	-0.967	-1.011	-0.122	-0.945	-0.667
ENSG00000107833	D5/D6	0.921	1.03	0.892	0.889	0.787	0.834	0.824	0.824	0.763	0.75	0.78	0.8	0.827	0.84
ENSG00000100678	D5/D6	-0.921	-1.481	-1.068	-1.006	-0.626	-0.776	-0.797	-0.947	-0.681	-0.843	-0.937	-0.697	-0.846	-0.894
ENSG00000272420	D5/D6	0.921	0.968	0.976	1.077	1.113	0.664	0.611	1.064	0.419	1.19	0.531	0.695	1.153	0.876
ENSG00000173638	D5/D6	0.921	0.945	0.98	0.862	0.746	0.771	0.776	0.815	1.104	1.015	0.559	0.624	1.015	0.856
ENSG00000284828	D5/D6	0.92	0.803	0.777	1.041	0.953	0.826	0.715	0.656	1.03	1.161	0.54	0.605	1.009	0.849
ENSG00000182162	D5/D6	-0.92	-0.869	-0.922	-0.95	-0.896	-0.85	-0.888	-0.907	-0.809	-0.901	-0.867	-0.961	-0.855	-0.892
ENSG00000228903	D5/D6	0.92	0.963	0.97	0.826	0.891	1.15	0.888	0.816	0.769	0.618	0.78	0.993	0.776	0.874
ENSG00000211597	D5/D6	0.92	1.066	0.824	0.991	0.908	1.043	0.893	0.859	0.784	0.882	0.797	0.912	0.831	0.901
ENSG00000138640	D5/D6	-0.92	-1.163	-0.942	-1.02	-1.016	-1.077	-1.014	-1.068	-0.834	-0.974	-1.048	-0.974	-0.95	-1
ENSG00000148426	D5/D6	-0.919	-0.802	-0.851	-0.629	-0.703	-0.93	-0.917	-0.833	-0.869	-0.731	-0.863	-0.812	-1.256	-0.855
ENSG00000207217	D5/D6	-0.919	0.931	0.504	1.036	0.025	0.515	0.675	0.413	0.286	0.645	0.52	0.267	0.948	0.45
ENSG00000174951	D5/D6	0.919	0.616	0.739	0.717	0.788	0.599	0.736	0.651	0.796	0.775	0.631	0.577	0.572	0.701
ENSG00000163590	D5/D6	-0.918	-1.386	-1.237	-0.922	-0.442	-1.808	-1.827	-0.261	-1.642	-1.091	-1.696	-0.203	-1.419	-1.142
ENSG00000183287	D5/D6	-0.918	-1.853	-1.048	-1.133	-1.142	-1.452	-1.172	-0.905	-1.13	-0.604	-0.416	-1.106	-1.093	-1.075
ENSG00000249509	D5/D6	0.918	0.877	0.741	0.909	0.646	0.633	0.678	0.752	0.609	0.582	0.659	0.565	0.747	0.717
ENSG00000185518	D5/D6	-0.918	-0.703	-1.13	-1.13	-0.768	-0.986	-1.162	-1.468	-0.955	-1.015	-0.672	-1.429	-1.084	-1.032
ENSG00000146242	D5/D6	-0.917	-1.069	-1.068	-1.101	-0.935	-1.142	-1.159	-1.176	-1.232	-1.329	-0.986	-1.227	-1.191	-1.118
ENSG00000271824	D5/D6	0.917	1.003	0.938	0.668	0.366	0.516	0.608	0.491	0.568	0.046	0.291	0.841	0.365	0.586
ENSG00000166471	D5/D6	-0.917	-0.781	-0.53	-0.553	-0.531	-0.526	-0.42	-0.404	-0.422	-0.482	-0.03	-0.415	-0.367	-0.491
ENSG00000231346	D5/D6	0.917	1.048	0.933	0.887	0.809	0.926	0.766	0.713	0.691	0.494	0.638	0.879	0.562	0.79
ENSG00000278932	D5/D6	0.917	0.757	0.903	0.741	0.997	0.573	0.713	0.951	0.951	0.427	0.852	0.841	0.668	0.792
ENSG00000277007	D5/D6	0.916	0.699	0.366	0.569	0.385	0.433	0.511	0.448	0.317	0.511	0.25	0.195	0.608	0.478
ENSG00000274317	D5/D6	0.916	0.425	0.733	0.813	0.849	0.482	0.629	0.534	0.898	0.716	0.984	0.865	1.008	0.758
ENSG00000198542	D5/D6	-0.916	-1.479	-0.478	-0.954	-1.12	-0.55	-0.181	-0.585	-0.721	-0.172	-2.026	-1.09	-0.681	-0.843
ENSG00000092421	D5/D6	-0.915	-1.207	-1.23	-0.897	-1.072	-0.7	-0.967	-0.89	-0.583	-0.651	-0.653	-0.871	-0.704	-0.872
ENSG00000125730	D5/D6	-0.914	-1.36	-1.073	-1.126	-1.188	-0.804	-0.932	-1.062	-0.931	-1.253	-0.635	-1.853	-0.495	-1.048
ENSG00000164938	D5/D6	-0.914	-0.999	-0.819	-0.831	-0.798	-0.912	-0.829	-0.768	-0.933	-0.874	-0.894	-0.853	-0.894	-0.871
ENSG00000204856	D5/D6	0.914	1.12	0.91	1.046	0.799	0.731	0.95	0.775	0.874	0.914	1.015	0.861	0.793	0.9
ENSG00000137857	D5/D6	0.914	0.669	0.771	0.743	0.531	0.633	0.515	0.589	0.766	0.842	0.315	0.707	0.496	0.653
ENSG00000186792	D5/D6	0.914	0.537	0.672	0.369	0.672	0.947	0.6	0.512	-0.232	0.877	0.474	0.465	1.15	0.612
ENSG00000278959	D5/D6	-0.913	-0.307	-0.265	-0.656	-0.913	-0.469	-0.588	-0.7	-0.95	-0.338	-0.45	-0.181	-0.525	-0.558
ENSG00000149243	D5/D6	0.913	0.813	0.212	0.83	0.648	0.261	0.623	0.468	0.843	0.529	0.451	0.405	0.513	0.578
ENSG00000166816	D5/D6	-0.913	-0.685	-1.133	-1.219	-0.547	-0.467	-0.7	0.2	-0.368	-0.697	-1.354	-1.067	-0.523	-0.729
ENSG00000238169	D5/D6	0.912	0.733	0.312	0.269	-1.621	0.456	0.412	0.84	0.118	0.912	-0.517	0.488	-0.381	0.226
ENSG00000131187	D5/D6	0.912	0.956	0.96	0.78	1.017	0.725	0.448	0.62	0.762	0.429	0.705	0.856	0.68	0.758
ENSG00000111452	D5/D6	-0.911	-0.943	-1.362	-1.587	-1.785	-1.416	-1.347	-1.137	-1.349	-0.901	-1.366	-1.249	-0.892	-1.25
ENSG00000232006	D5/D6	-0.911	-1.117	-0.237	-0.663	-0.514	-1.971	-0.609	-1.623	-0.616	-2.759	-2.019	-1.821	-1.87	-1.287
ENSG00000021355	D5/D6	-0.911	-0.742	-0.788	-0.942	-0.838	-0.826	-0.781	-0.906	-0.858	-0.899	-0.899	-0.77	-0.823	-0.845
ENSG00000142513	D5/D6	0.911	0.051	0.179	0.266	0.78	0.801	0.642	0.764	0.835	0.729	0.804	0.618	0.81	0.63
ENSG00000278107	D5/D6	0.911	1.455	0.356	0.665	0.565	0.498	0.395	0.726	0.275	0.532	1.181	0.295	0.658	0.655
ENSG00000183423	D5/D6	0.911	0.558	0.145	0.945	1.405	0.343	0.783	0.912	0.26	1.116	2.026	0.888	0.48	0.829
ENSG00000273237	D5/D6	-0.91	-0.987	-0.59	-0.698	-0.444	-0.55	-0.554	-0.11	-0.292	-0.231	-0.244	-0.67	-0.204	-0.499
ENSG00000204248	D5/D6	-0.91	-0.955	-0.972	-0.934	-1.052	-1.277	-0.589	-0.764	-0.813	-1.087	-1.245	-0.95	-0.596	-0.934
ENSG00000164440	D5/D6	-0.91	-0.902	-0.792	-0.814	-0.852	-0.72	-0.874	-0.726	-0.887	-0.832	-1.057	-0.951	-0.723	-0.849
ENSG00000054690	D5/D6	0.909	-0.111	0.452	0.492	0.435	0.734	0.236	0.324	0.303	0.185	0.293	0.722	0.213	0.399
ENSG00000083454	D5/D6	-0.909	-0.879	-0.85	-0.852	-0.633	-0.787	-0.75	-0.737	-0.845	-0.934	-0.799	-0.753	-1.08	-0.831
ENSG00000153283	D5/D6	-0.909	-1.374	-1.156	-1.236	-1.462	-1.314	-1.056	-0.995	-1.174	-1.193	-0.935	-1.315	-1.095	-1.17
ENSG00000058091	D5/D6	-0.908	-0.985	-0.77	-0.858	-0.848	-0.746	-0.837	-0.744	-0.835	-0.78	-0.877	-0.743	-0.688	-0.817
ENSG00000114450	D5/D6	0.908	0.915	0.811	1.082	0.319	0.307	0.404	0.344	0.549	0.562	0.227	0.393	0.609	0.571
ENSG00000257950	D5/D6	-0.908	-0.99	-1.082	-1.217	-0.925	-0.817	-0.772	-0.872	-1.103	-0.951	-1.086	-1.024	-0.826	-0.967
ENSG00000100605	D5/D6	0.907	0.942	0.856	0.856	0.799	0.922	0.848	0.826	0.884	0.739	0.791	0.794	0.695	0.835
ENSG00000142949	D5/D6	0.907	0.909	1.233	1.019	1.179	1.089	0.847	0.627	0.778	0.995	0.807	1	0.42	0.909
ENSG00000213997	D5/D6	-0.907	-1.209	-0.536	-1.094	-0.36	-0.432	-0.542	-0.358	-0.383	-0.302	-0.173	-0.366	-0.179	-0.526
ENSG00000204682	D5/D6	0.907	1.018	1.037	0.779	0.945	0.976	0.938	1.087	0.855	1.257	0.725	1.217	0.647	0.953
ENSG00000178053	D5/D6	-0.907	-1.488	-1.424	-1.205	-1.41	-1.937	-1.796	-1.604	-1.364	-1.391	-1.872	-2.106	-1.869	-1.567
ENSG00000240489	D5/D6	0.907	0.455	0.24	0.502	0.533	0.496	0.616	0.493	0.346	0.371	-0.303	0.505	0.416	0.429
ENSG00000267248	D5/D6	-0.906	-0.693	-0.053	-1.048	-1.091	-0.828	-0.534	-1.46	-1.37	-0.84	-1.252	-0.045	-0.804	-0.84
ENSG00000274330	D5/D6	-0.906	-0.587	-0.211	-0.709	-0.183	-0.707	-0.424	-0.147	-0.691	-0.532	-0.527	-0.376	-0.393	-0.492
ENSG00000197321	D5/D6	-0.905	-0.641	-1.025	-0.785	-0.352	-0.285	-0.351	-0.597	-0.769	-0.524	-0.255	-0.557	-0.664	-0.593
ENSG00000100592	D5/D6	-0.905	-1.033	-0.793	-0.76	-0.78	-0.734	-0.695	-0.716	-0.716	-0.656	-0.649	-0.721	-0.675	-0.757
ENSG00000134108	D5/D6	0.905	0.245	-0.634	0.974	1.495	-0.861	0.519	1.003	0.392	-0.054	0.238	-0.215	0.389	0.338
ENSG00000231084	D5/D6	-0.905	-0.422	-0.684	-0.968	-0.658	-0.526	-0.924	-0.077	-0.755	-0.651	-0.165	-0.804	-0.248	-0.599
ENSG00000248367	D5/D6	0.905	0.366	0.862	0.294	0.278	0.555	0.549	0.176	0.534	0.75	0.01	-0.146	0.944	0.467
ENSG00000147576	D5/D6	-0.904	-0.825	-0.903	-0.942	-0.785	-0.799	-0.928	-0.775	-0.807	-0.805	-0.815	-0.769	-0.861	-0.84
ENSG00000151117	D5/D6	0.904	1.252	0.687	0.893	0.877	0.388	0.715	0.908	0.891	0.467	1.053	0.649	0.598	0.791
ENSG00000169258	D5/D6	0.903	0.775	0.883	0.796	0.854	0.571	0.786	0.992	1.023	0.682	0.646	0.823	0.696	0.802
ENSG00000205726	D5/D6	0.903	0.401	0.358	0.856	0.505	0.729	0.612	0.314	0.371	0.604	0.635	0.606	0.358	0.558
ENSG00000250138	D5/D6	-0.903	-0.781	-0.26	-0.351	-0.155	-0.298	-0.415	-0.386	-0.292	-0.137	-0.475	-0.361	-0.382	-0.4
ENSG00000262636	D5/D6	-0.903	-1.081	-1.096	-0.996	-0.663	-0.721	-0.696	-0.643	-1.084	-1.077	-0.531	-1.681	-0.394	-0.889
ENSG00000183779	D5/D6	0.902	0.42	0.795	0.475	0.541	0.667	0.402	0.39	-0.037	-0.209	3.344	-0.175	-0.101	0.57
ENSG00000255092	D5/D6	-0.901	-1.069	-1.042	-0.967	-0.738	-0.62	-0.459	-0.69	-0.65	-0.643	-0.594	-0.723	-0.765	-0.759
ENSG00000110944	D5/D6	-0.901	-0.987	-0.91	-1.01	-0.814	-0.697	-0.646	-1.048	-1.022	-0.937	-0.75	-0.868	-0.968	-0.889
ENSG00000147955	D5/D6	0.901	0.902	0.802	0.792	0.72	0.776	0.572	0.715	0.692	0.792	1.083	0.53	0.777	0.773
ENSG00000258655	D5/D6	0.901	1.614	1.206	1.54	0.644	0.763	0.599	0.986	1.172	0.621	-0.234	1.402	1.512	0.979
ENSG00000260022	D5/D6	0.901	0.959	1.229	1.132	0.143	0.757	0.36	-0.242	0.262	-0.811	0.069	1.679	0.576	0.539
ENSG00000050438	D5/D6	-0.901	-1.462	-0.955	-0.941	-0.749	-1.035	-0.909	-0.921	-0.873	-1.048	-0.683	-0.691	-1.06	-0.941
ENSG00000221963	D5/D6	-0.9	-0.976	-0.81	-0.844	-0.8	-0.843	-0.797	-0.77	-0.811	-0.804	-0.827	-0.831	-0.813	-0.833
ENSG00000240184	D5/D6	-0.9	0.326	-1.231	0.597	-0.528	0.014	-0.111	0.295	0.507	-0.225	1.189	-1.148	1.315	0.008
ENSG00000189057	D5/D6	-0.9	-0.35	-0.808	-0.367	-0.93	-0.4	-0.753	-0.866	-0.895	-0.579	-0.814	-0.99	-1.107	-0.751
ENSG00000235579	D5/D6	-0.9	-1.177	-2.856	-0.841	-1.242	-1.118	-0.374	-0.995	-0.54	-0.934	-1.045	-1.033	-0.875	-1.072
ENSG00000174871	D5/D6	-0.899	-0.799	-0.581	-1.011	0.061	0.017	0.149	0.476	-0.294	-0.249	-0.186	0.15	-0.216	-0.26
ENSG00000170190	D5/D6	0.899	1.035	1.069	0.922	0.648	1.083	1.019	0.785	0.799	0.955	0.906	1.098	0.762	0.921
ENSG00000250539	D5/D6	-0.899	-1.073	-1.117	-0.697	-0.348	-0.334	-0.558	-0.448	-0.366	-0.307	-0.55	-0.622	-0.107	-0.571
ENSG00000141391	D5/D6	0.899	1.047	0.824	0.873	1.034	1.059	0.889	0.861	1.245	0.761	0.909	0.801	0.794	0.923
ENSG00000063978	D5/D6	0.899	-0.168	-0.289	-0.568	-2.067	-0.14	-0.982	-0.829	-0.372	0.264	-0.866	0.823	-0.35	-0.357
ENSG00000198429	D5/D6	-0.898	-0.791	-0.318	-0.343	-0.272	-0.395	-0.39	-0.116	-0.291	-0.578	0.323	-0.374	-0.176	-0.355
ENSG00000175832	D5/D6	0.898	0.911	0.782	0.85	0.831	0.842	0.802	0.829	0.865	0.847	0.859	0.828	0.781	0.84
ENSG00000111424	D5/D6	-0.898	-0.898	-0.807	-0.592	-0.842	-1.179	-0.739	-1.219	-0.972	-0.658	-1.342	-0.76	-0.752	-0.897
ENSG00000180543	D5/D6	0.898	0.804	0.954	0.908	0.929	0.959	0.873	0.971	1.059	0.909	0.962	0.944	0.951	0.932
ENSG00000259630	D5/D6	0.898	0.265	0.932	0.564	0.329	0.45	0.319	0.212	0.474	0.339	0.63	0.222	0.404	0.464
ENSG00000273374	D5/D6	0.897	0.813	0.737	0.806	1.051	0.636	0.579	1.307	1.253	1.036	0.997	0.551	1.141	0.908
ENSG00000113742	D5/D6	-0.897	-1.733	-0.836	-1.16	-1.088	-0.798	-0.938	-1.166	-0.381	-1.254	-0.931	-0.945	-1.534	-1.051
ENSG00000174885	D5/D6	0.896	0.746	0.829	0.626	0.966	0.835	0.913	0.484	0.667	1.226	0.254	0.729	0.374	0.734
ENSG00000259709	D5/D6	0.896	0.874	1.385	0.472	0.907	0.869	1.075	0.591	1.036	0.864	1.057	1.259	1.102	0.953
ENSG00000115884	D5/D6	-0.896	0.354	-0.941	-0.409	-0.677	-0.795	-0.569	-0.92	-0.785	-1.105	-0.469	-0.427	0.386	-0.558
ENSG00000073910	D5/D6	-0.896	-1.333	-1.027	-0.804	-0.675	-0.685	-0.652	-0.75	-0.782	-0.689	-0.684	-0.681	-0.678	-0.795
ENSG00000227473	D5/D6	0.895	0.476	0.663	0.733	0.312	0.652	0.771	0.734	0.975	0.886	0.663	0.55	0.612	0.686
ENSG00000181350	D5/D6	0.895	0.281	1.451	0.683	1.052	1.253	1.119	0.336	-0.23	0.609	0.501	1.324	1.889	0.859
ENSG00000100034	D5/D6	0.895	0.644	0.561	0.379	1.078	0.668	0.545	0.642	0.326	0.12	0.588	0.541	0.742	0.595
ENSG00000128016	D5/D6	-0.895	-0.409	-0.492	-0.45	-0.503	-0.38	-0.864	-0.557	-0.607	-0.533	-1.001	-0.125	-1.151	-0.613
ENSG00000197119	D5/D6	0.895	0.914	0.762	0.79	0.803	1.066	0.903	0.718	1.071	0.797	0.94	0.889	0.708	0.866
ENSG00000227165	D5/D6	-0.894	-0.795	-0.81	-0.472	-0.029	-0.511	-0.766	-1.034	-0.486	-0.256	0.054	-0.329	-0.2	-0.502
ENSG00000228008	D5/D6	-0.894	-1.636	-1.479	-1.371	-1.433	-0.863	0.024	-1.224	-2.121	-0.931	-0.218	-1.273	-1.565	-1.152
ENSG00000164116	D5/D6	-0.894	-1.367	-0.819	-1.112	-1.106	-0.851	-0.963	-1.251	-0.681	-1.016	-1.003	-1.001	-1.217	-1.022
ENSG00000146858	D5/D6	0.893	0.473	0.56	0.81	0.714	0.844	0.791	0.79	0.787	0.78	0.83	0.736	0.83	0.757
ENSG00000073670	D5/D6	-0.892	-0.854	-0.848	-1.15	-1.089	-1.204	-0.789	-0.988	-1.255	-1.327	-0.332	-0.929	-0.917	-0.967
ENSG00000227117	D5/D6	0.892	1.223	0.911	1.334	1.862	1.239	1.364	0.878	1.207	1.079	2.024	0.789	1.493	1.253
ENSG00000184557	D5/D6	-0.892	-0.782	-0.832	-0.84	-0.996	-0.96	-0.975	-0.951	-0.974	-0.984	-0.854	-0.955	-1.031	-0.925
ENSG00000108828	D5/D6	0.891	0.954	0.691	0.872	0.534	0.611	0.472	0.589	0.697	0.615	0.516	0.386	0.61	0.649
ENSG00000216306	D5/D6	0.891	0.119	-0.274	0.09	-0.322	-0.179	-0.311	-0.271	-0.185	0.018	-0.554	-0.32	-0.169	-0.113
ENSG00000162552	D5/D6	-0.891	-0.802	-0.96	-1.089	0.029	0.021	-0.041	-0.295	-0.069	-0.177	0.12	-0.002	0.031	-0.317
ENSG00000278774	D5/D6	0.891	1.067	0.685	0.773	0.9	1.066	0.484	1.167	0.729	0.136	0.75	0.793	1.088	0.81
ENSG00000207445	D5/D6	0.89	0.584	0.248	-0.093	0.618	0.479	0.09	0.492	0.51	0.6	0.346	0.509	0.941	0.478
ENSG00000166444	D5/D6	-0.89	-0.724	-0.61	-0.698	-0.354	-0.321	-0.382	0.031	-0.352	-0.313	-0.562	-0.292	-0.009	-0.421
ENSG00000124772	D5/D6	-0.89	-0.828	-0.876	-0.872	-0.899	-0.737	-0.865	-0.84	-0.872	-0.941	-0.892	-0.795	-0.838	-0.857
ENSG00000087258	D5/D6	-0.89	-1.132	-0.725	-0.807	-0.746	-0.751	-0.795	-0.564	-0.471	-0.328	-0.663	-0.663	-0.33	-0.682
ENSG00000196937	D5/D6	-0.89	-0.772	-0.691	-0.84	-0.817	-0.922	-0.771	-0.883	-0.842	-0.832	-0.868	-0.788	-0.775	-0.822
ENSG00000104067	D5/D6	-0.889	-1.057	-0.619	-0.668	-0.56	-0.546	-0.637	-0.65	-0.588	-0.616	-0.661	-0.439	-0.423	-0.643
ENSG00000087274	D5/D6	-0.889	-0.794	-0.578	-0.998	-0.218	-0.205	-0.745	-0.187	-0.281	-0.6	-0.705	-0.985	-0.514	-0.592
ENSG00000271941	D5/D6	-0.888	-1.194	-1.145	-0.876	0.068	-0.181	-0.447	-0.316	0.186	-0.138	-0.09	-1.323	0.187	-0.474
ENSG00000270558	D5/D6	0.888	1.163	0.61	0.345	0.422	0.449	0.108	0.672	0.391	0.567	-0.092	0.441	0.499	0.497
ENSG00000167578	D5/D6	-0.888	-0.511	-0.591	-0.674	-0.484	-0.744	-0.6	-0.646	-0.42	-0.688	-0.595	-0.63	-0.84	-0.639
ENSG00000109265	D5/D6	0.887	0.64	0.526	0.58	0.895	1.112	0.561	0.844	1.003	0.843	1.199	0.9	0.94	0.841
ENSG00000090339	D5/D6	-0.886	-0.73	-0.854	-0.887	-0.886	-0.847	-0.834	-0.865	-0.82	-0.862	-0.876	-0.917	-0.85	-0.855
ENSG00000254965	D5/D6	-0.886	-1.276	-0.612	-0.176	-0.776	-1.425	-0.55	-1.091	-1.527	-1.369	-0.303	-0.741	-0.822	-0.889
ENSG00000163602	D5/D6	-0.886	-0.798	-0.734	-0.804	-0.702	-0.762	-0.687	-0.716	-0.718	-0.692	-0.77	-0.752	-0.741	-0.751
ENSG00000188649	D5/D6	-0.886	-1.049	-0.443	-0.707	-0.421	-0.656	-0.463	-0.621	-0.595	-0.327	-0.581	-0.289	-0.493	-0.579
ENSG00000139146	D5/D6	0.885	0.014	0.064	-0.16	0.945	0.014	-0.273	0.229	0.084	-0.17	0.296	0.059	0.104	0.161
ENSG00000171084	D5/D6	0.885	0.855	0.954	0.481	0.898	0.799	0.698	0.819	0.523	0.456	0.672	1.979	0.534	0.812
ENSG00000175602	D5/D6	0.885	0.684	0.768	0.687	0.728	0.709	0.638	0.628	0.632	0.626	0.684	0.579	0.636	0.683
ENSG00000270120	D5/D6	-0.885	-1.473	-0.883	-0.669	-0.875	-0.64	-0.946	-0.739	-0.985	-0.747	-1.068	-0.517	-0.884	-0.87
ENSG00000261606	D5/D6	-0.885	-1.49	-0.896	-1.03	-0.809	-0.797	-0.575	-1.254	-0.833	-1.034	-0.512	-1.994	-1.26	-1.028
ENSG00000239732	D5/D6	-0.885	-0.419	-0.526	-0.36	-0.395	-0.211	-0.544	-0.352	-0.342	-0.532	-0.314	-0.269	-0.346	-0.422
ENSG00000211599	D5/D6	-0.884	-1.406	-1.255	-1.473	0.008	0.1	-0.12	-0.888	-1.321	-0.924	-1.075	-0.55	-1.057	-0.834
ENSG00000007372	D5/D6	-0.884	-1.516	-1.059	-0.885	-1.454	-0.854	-0.867	-0.569	-0.64	-0.854	-0.716	-0.892	-0.365	-0.889
ENSG00000119630	D5/D6	-0.884	-0.656	-0.752	-0.912	-1.252	-0.962	-0.841	-1.195	-1.165	-1.217	-0.842	-0.854	-0.582	-0.932
ENSG00000161594	D5/D6	0.884	0.453	1.177	0.996	0.39	0.586	0.818	0.707	0.843	0.623	1.114	0.287	0.084	0.689
ENSG00000211445	D5/D6	-0.884	-0.805	-0.795	-0.182	-0.29	0.161	-0.434	-0.451	-0.4	0.087	-0.189	0.118	-0.521	-0.353
ENSG00000105655	D5/D6	0.884	0.807	0.785	0.907	0.659	0.868	0.655	0.801	0.811	0.595	0.789	0.694	0.674	0.764
ENSG00000160360	D5/D6	0.883	1.389	1.21	1.688	0.779	0.972	0.734	0.846	0.516	1.42	0.971	0.598	0.975	0.999
ENSG00000130787	D5/D6	-0.883	-0.946	-0.889	-1.011	-0.968	-0.906	-0.958	-1.144	-0.932	-1.2	-1.064	-1.087	-1.035	-1.002
ENSG00000258926	D5/D6	0.883	0.302	0.468	0.762	0.96	1.247	1.033	0.711	0.829	0.862	0.599	0.863	0.877	0.8
ENSG00000182600	D5/D6	0.883	-0.495	0.073	0.563	-0.342	1.409	-0.313	0.157	1.14	0.524	-0.305	0.84	0.193	0.333
ENSG00000126262	D5/D6	-0.882	-0.6	-0.828	-0.504	-0.96	-0.54	-0.493	-0.611	-1.116	-0.961	-0.563	-0.315	-0.759	-0.702
ENSG00000198934	D5/D6	0.882	0.87	0.825	0.842	0.917	0.924	1.045	0.884	1.345	0.342	0.964	0.712	0.753	0.87
ENSG00000108175	D5/D6	0.882	0.983	0.501	0.926	0.534	0.996	0.888	0.839	0.72	1.107	0.591	0.936	0.446	0.796
ENSG00000220008	D5/D6	-0.882	-0.979	-1.144	-1.301	-1.252	-1.307	-1.238	-1.087	-1.01	-0.902	-0.358	-1.159	-1.19	-1.062
ENSG00000002919	D5/D6	-0.882	-0.838	-0.765	-0.879	-0.804	-0.744	-0.662	-0.652	-0.806	-0.961	-0.811	-0.877	-0.785	-0.805
ENSG00000188636	D5/D6	0.881	0.932	0.901	0.89	0.937	0.946	0.937	0.943	0.974	1.147	1.063	0.773	0.94	0.943
ENSG00000166342	D5/D6	-0.881	-0.933	-0.962	-0.904	-0.862	-0.912	-1.249	-0.764	-0.941	-0.707	-1.111	-1.002	-0.76	-0.922
ENSG00000180712	D5/D6	0.881	0.566	0.836	0.851	0.844	0.988	0.855	0.879	0.94	0.84	0.778	0.782	0.862	0.839
ENSG00000138698	D5/D6	0.881	1.005	0.884	0.88	0.945	0.964	0.943	0.794	0.908	0.906	0.86	0.835	1.005	0.909
ENSG00000141934	D5/D6	-0.881	-0.269	0.022	0.038	-0.93	-0.679	-0.069	-0.721	-0.32	-0.096	0.536	-0.831	-0.389	-0.353
ENSG00000122694	D5/D6	-0.881	-0.999	-0.783	-0.737	-0.797	-0.94	-0.795	-0.324	-0.559	-0.999	-0.794	-0.744	-0.627	-0.767
ENSG00000273391	D5/D6	0.881	0.772	0.197	1.078	0.383	0.404	0.298	0.371	0.121	0.534	0.629	0.546	0.318	0.502
ENSG00000279608	D5/D6	-0.88	-0.806	-0.832	-0.043	-0.542	-0.647	-0.579	-0.61	-0.384	-0.492	-0.652	-0.766	-0.508	-0.596
ENSG00000163993	D5/D6	0.88	1.353	1.499	0.88	0.615	0.945	0.94	-0.037	-0.193	0.385	0.224	1.269	1.18	0.765
ENSG00000168952	D5/D6	-0.88	-0.738	-0.884	-0.832	-0.888	-0.952	-0.784	-0.96	-0.712	-0.942	-0.605	-0.817	-0.752	-0.827
ENSG00000271267	D5/D6	0.879	1.038	0.924	0.957	0.731	0.91	0.469	0.641	0.975	0.56	-0.011	0.809	0.573	0.727
ENSG00000196866	D5/D6	0.879	-0.042	-0.119	0.163	1	0.041	-0.63	0.369	0.496	0.351	-0.148	0.555	0.435	0.258
ENSG00000196724	D5/D6	0.879	0.27	0.154	-0.478	0.216	0.037	0.399	0.292	-0.069	1.683	1.151	0.761	0.494	0.445
ENSG00000280334	D5/D6	-0.878	-1.106	-0.94	-1.118	-0.817	-1.066	-0.688	-0.705	-1.155	-0.999	-0.532	-1.262	-1.451	-0.978
ENSG00000134278	D5/D6	0.877	0.824	0.832	0.822	0.847	0.887	0.867	0.817	0.875	0.821	0.947	0.754	0.818	0.845
ENSG00000155511	D5/D6	0.877	0.311	0.367	0.212	0.441	0.342	0.568	0.035	0.406	0.498	0.538	0.723	0.558	0.452
ENSG00000268686	D5/D6	0.876	1.446	1.597	0.389	1.042	1.562	0.52	0.129	1.456	0.616	-1.233	2.33	1.365	0.93
ENSG00000100351	D5/D6	0.876	0.434	0.626	0.651	1.497	0.517	0.449	0.971	0.351	0.494	0.749	0.74	0.607	0.689
ENSG00000154134	D5/D6	0.876	1.043	1.01	0.957	0.98	0.874	0.952	0.925	0.873	0.985	0.882	0.774	0.751	0.914
ENSG00000183111	D5/D6	0.875	0.718	0.786	0.589	0.251	0.861	0.698	0.36	0.422	0.378	0.361	0.335	0.456	0.545
ENSG00000235946	D5/D6	-0.875	-0.79	-1.025	-0.692	-0.303	-0.525	-0.814	-0.765	-0.467	-0.296	-0.539	-0.423	-0.831	-0.642
ENSG00000231671	D5/D6	0.875	0.933	0.504	0.811	0.693	0.433	0.716	0.693	0.793	0.588	0.956	0.605	0.656	0.712
ENSG00000279196	D5/D6	0.874	0.598	0.667	0.652	0.434	0.386	0.422	0.24	0.239	1.129	0.268	0.71	-0.014	0.508
ENSG00000235863	D5/D6	-0.874	-0.884	-0.949	-1.04	-0.673	-0.374	-0.493	-0.759	-0.546	-0.636	-0.269	-0.62	-0.694	-0.678
ENSG00000269667	D5/D6	-0.873	-2.048	-1.374	-1.423	-0.751	-1.179	-1.139	-1.663	-2.072	-1.248	-1.327	-1.892	-1.333	-1.409
ENSG00000167695	D5/D6	0.873	0.482	0.51	-0.02	0.477	1.383	0.074	1.093	-0.137	-0.297	1.429	-0.702	0.037	0.4
ENSG00000111405	D5/D6	-0.873	-0.741	-0.91	-0.97	0.054	0.074	-0.117	-0.031	-0.311	-0.164	-0.297	-0.243	-0.331	-0.374
ENSG00000170608	D5/D6	-0.873	-1.161	-1.549	-1.402	-1.262	-1.206	-1.085	-1.169	-1.499	-1.381	-1.652	-1.814	-1.031	-1.314
ENSG00000176788	D5/D6	-0.872	-0.917	-1.023	-1.104	-1.083	-1.016	-0.97	-1.012	-0.974	-1.085	-1.265	-1.098	-1.075	-1.038
ENSG00000270426	D5/D6	-0.871	-0.262	-0.037	-0.505	-0.261	-0.195	-0.286	-0.179	-0.131	-0.159	-0.425	-0.682	-0.303	-0.33
ENSG00000140009	D5/D6	-0.871	-1.216	-0.775	-1.048	-0.667	-0.747	-0.834	-0.812	-0.709	-0.847	-0.676	-0.862	-0.849	-0.839
ENSG00000224418	D5/D6	-0.87	-0.155	-0.345	0.061	-0.191	-0.265	-0.237	-1.115	-0.773	-0.854	0.804	-0.259	-0.71	-0.378
ENSG00000145014	D5/D6	0.87	0.466	0.308	0.26	0.678	0.602	0.239	0.717	-0.001	0.132	0.683	0.094	0.218	0.405
ENSG00000282855	D5/D6	-0.869	-0.81	-0.845	-0.685	-0.272	-0.442	-0.152	-0.086	-0.574	-0.016	-0.042	-0.83	-0.032	-0.435
ENSG00000134184	D5/D6	0.869	0.751	0.811	0.567	0.694	0.632	0.228	0.985	0.658	0.503	0.721	0.507	0.821	0.673
ENSG00000135821	D5/D6	-0.869	-0.756	-0.64	-0.878	-0.806	-0.836	-0.876	-0.805	-0.763	-0.938	-0.916	-0.996	-0.747	-0.833
ENSG00000197712	D5/D6	-0.868	-0.79	-0.915	-1.008	-0.883	-0.767	-0.994	-0.826	-0.911	-0.896	-0.851	-0.949	-0.945	-0.892
ENSG00000146859	D5/D6	-0.868	-0.908	-0.851	-0.904	-0.758	-0.717	-0.719	-0.769	-0.695	-0.799	-0.723	-0.735	-0.771	-0.786
ENSG00000185090	D5/D6	0.868	0.657	0.368	0.527	0.751	0.576	0.859	0.513	0.426	1.04	0.338	0.279	0.339	0.58
ENSG00000266954	D5/D6	0.868	0.243	0.399	0.756	0.363	0.648	0.502	0.395	0.466	0.408	0.276	0.134	0.324	0.445
ENSG00000079462	D5/D6	0.868	0.565	0.545	0.675	0.736	0.667	0.366	0.253	0.329	0.498	0.616	0.153	0.397	0.513
ENSG00000267323	D5/D6	0.868	0.359	-0.121	1.158	0.251	1.044	0.56	-0.122	0.334	0.991	1.001	0.8	0.283	0.57
ENSG00000249375	D5/D6	0.867	1.432	1.521	0.945	0.489	0.603	-0.042	1.234	0.563	0.224	-0.292	1.409	-0.378	0.66
ENSG00000273000	D5/D6	0.867	0.678	1.154	0.246	0.467	-0.131	0.745	0.551	0.109	-0.412	0.33	0.313	1.098	0.463
ENSG00000261218	D5/D6	-0.866	-1.012	-0.73	-0.936	-0.674	-0.609	-0.77	-0.867	-0.382	-0.578	-0.83	-0.787	-0.768	-0.754
ENSG00000272267	D5/D6	-0.866	-1.024	-0.513	-0.646	-0.107	0.436	-0.991	-0.983	-0.504	-1.363	-1.693	0.672	-1.473	-0.696
ENSG00000168350	D5/D6	0.866	-0.202	-0.508	-0.205	0.397	0.592	0.468	0.342	0.18	0.518	0.176	0.056	0.137	0.217
ENSG00000073111	D5/D6	0.866	0.88	0.81	0.776	0.745	0.879	0.841	0.78	0.801	0.661	0.878	0.796	0.795	0.808
ENSG00000236204	D5/D6	-0.865	-0.784	-0.271	-0.429	-0.513	-0.454	-0.415	-0.077	-0.1	-0.099	-0.895	-0.46	-0.303	-0.436
ENSG00000264577	D5/D6	0.865	0.755	0.728	0.861	0.721	0.637	0.488	0.589	0.702	0.762	0.629	0.638	0.43	0.677
ENSG00000155090	D5/D6	-0.865	0.123	-1.458	-0.19	-0.8	-0.808	-0.795	-0.591	-0.884	-0.901	-1.129	-0.875	-0.877	-0.773
ENSG00000116151	D5/D6	0.864	0.557	0.548	0.943	0.91	0.719	0.732	0.515	0.548	0.522	0.684	0.92	0.298	0.674
ENSG00000172301	D5/D6	0.864	0.682	0.602	0.513	0.55	0.499	0.417	0.637	0.545	0.499	0.525	0.538	0.459	0.564
ENSG00000147650	D5/D6	-0.864	-1.125	-0.985	-0.755	-0.845	-0.961	-0.929	-1.009	-0.611	-1.3	-0.977	-0.838	-0.93	-0.933
ENSG00000170873	D5/D6	-0.863	-1.076	-1.477	-1.205	-1.108	-0.533	-0.327	-0.728	-0.645	-0.12	-0.602	-0.928	-0.759	-0.798
ENSG00000166289	D5/D6	0.863	1.022	0.697	0.761	0.849	0.927	0.815	0.876	0.771	0.708	0.975	0.581	0.633	0.806
ENSG00000117791	D5/D6	-0.862	-0.876	-0.983	-0.928	-1.03	-1.118	-1.007	-1.074	-0.843	-1.025	-0.984	-1.177	-0.903	-0.985
ENSG00000268947	D5/D6	0.862	0.823	0.834	0.771	0.519	0.537	0.718	0.594	0.667	0.668	0.547	0.51	0.236	0.637
ENSG00000259488	D5/D6	0.862	0.324	0.168	0.559	0.468	0.312	0.476	0.645	0.208	0.366	-0.151	0.107	0.357	0.362
ENSG00000107242	D5/D6	-0.862	-0.848	-0.855	-0.921	-0.742	-0.666	-0.648	-0.776	-0.833	-0.803	-0.748	-0.688	-0.734	-0.779
ENSG00000116883	D5/D6	0.862	0.921	0.724	0.832	0.488	0.79	0.435	0.629	0.433	0.734	0.603	0.27	0.887	0.662
ENSG00000203995	D5/D6	0.862	0.611	0.754	0.841	0.96	0.829	0.963	0.837	0.898	0.998	0.856	1.032	0.854	0.869
ENSG00000109670	D5/D6	-0.862	-0.609	-0.545	-0.798	-0.749	-0.774	-0.646	-0.721	-0.736	-0.754	-0.544	-0.619	-0.623	-0.691
ENSG00000264773	D5/D6	-0.861	-1.043	-0.76	-0.899	-0.654	-0.541	-0.221	-0.417	-0.542	-0.894	-0.126	-0.718	-0.327	-0.616
ENSG00000232909	D5/D6	0.861	0.291	1.21	1.061	0.551	0.621	0.662	0.8	1.151	0.32	-0.063	0.936	0.381	0.676
ENSG00000160050	D5/D6	-0.861	-0.757	-0.822	-0.905	-0.748	-0.908	-0.715	-0.747	-0.766	-0.961	-0.813	-0.714	-0.808	-0.81
ENSG00000126249	D5/D6	0.861	1.075	0.812	0.941	0.639	0.962	0.852	0.814	0.599	1.069	0.919	0.808	0.667	0.848
ENSG00000125844	D5/D6	-0.861	-0.908	-0.954	-1.088	-1.134	-1.052	-1.18	-1.05	-1.022	-0.827	-1.253	-1.286	-1.147	-1.059
ENSG00000279598	D5/D6	-0.861	-0.808	-0.805	-1.43	-1.085	-1.052	-1.016	-1.034	-1.069	-0.986	-1.081	-0.986	-0.959	-1.013
ENSG00000187210	D5/D6	0.86	1.432	0.876	0.551	1.971	1.632	0.962	0.78	1.812	1.032	0.845	1.225	0.785	1.136
ENSG00000188042	D5/D6	-0.86	-1.021	-1.1	-1.079	-1.1	-1.049	-1.034	-1.116	-0.942	-0.936	-0.809	-0.78	-1.101	-0.994
ENSG00000173334	D5/D6	-0.859	-0.905	-0.896	-0.921	-0.769	-0.8	-0.75	-0.846	-0.766	-0.875	-1.069	-0.957	-0.886	-0.869
ENSG00000259845	D5/D6	-0.859	-0.78	-1.321	-0.332	-0.701	-0.203	-1.962	-1.205	-1.328	-0.9	-2.288	-0.33	-0.411	-0.971
ENSG00000164638	D5/D6	0.859	0.877	0.776	0.908	0.622	1.123	0.576	1.35	0.133	0.604	0.272	0.652	0.747	0.731
ENSG00000228784	D5/D6	-0.859	-0.918	-0.852	-0.786	-0.705	-0.856	-0.569	-0.754	-0.612	-0.329	-0.835	-0.767	-0.823	-0.743
ENSG00000279277	D5/D6	0.859	0.305	0.716	0.325	0.8	0.755	0.723	0.766	0.925	0.943	0.488	0.597	0.953	0.704
ENSG00000158792	D5/D6	0.859	0.922	0.715	0.705	0.789	0.611	0.823	0.653	0.631	0.681	0.487	0.657	0.612	0.704
ENSG00000236467	D5/D6	-0.859	-1.657	-1.51	-1.566	-0.487	-0.794	-1.457	-0.409	-1.27	-0.525	-0.8	-0.124	-0.664	-0.932
ENSG00000134202	D5/D6	-0.858	-0.955	-0.92	-0.93	-0.906	-0.804	-0.892	-1.035	-0.962	-0.983	-1.095	-0.65	-0.913	-0.916
ENSG00000174669	D5/D6	0.858	0.848	0.642	0.626	0.793	0.874	0.868	0.751	0.68	0.37	0.739	0.739	0.719	0.731
ENSG00000106034	D5/D6	-0.858	-0.683	-1.066	-0.888	-0.817	-1.011	-0.903	-0.885	-0.821	-0.46	-1.252	-1.078	-0.574	-0.869
ENSG00000101280	D5/D6	0.858	0.656	0.693	0.63	0.657	0.871	0.504	0.682	0.628	0.848	0.63	-0.046	0.534	0.626
ENSG00000214274	D5/D6	-0.858	-1.125	-1.231	-1.51	-1.364	-0.818	-1.98	-1.069	-0.925	-0.673	0.635	-1.237	-0.679	-0.987
ENSG00000174136	D5/D6	0.857	0.774	0.861	0.843	0.912	0.844	0.843	0.897	0.794	0.777	0.805	0.875	0.761	0.834
ENSG00000179119	D5/D6	-0.857	-0.938	-0.804	-0.793	-0.667	-0.718	-0.763	-0.64	-0.79	-0.768	-0.72	-0.618	-0.766	-0.757
ENSG00000281207	D5/D6	0.857	0.504	0.567	0.744	0.676	0.675	0.613	0.64	0.609	0.747	0.579	0.682	0.685	0.66
ENSG00000168811	D5/D6	-0.857	-1.003	-0.673	-0.801	-0.914	-1.043	-0.768	-0.674	-0.827	-0.86	-0.908	-0.929	-0.913	-0.859
ENSG00000168575	D5/D6	0.856	0.311	0.363	0.503	0.292	0.304	0.377	0.255	0.345	0.343	0.227	0.291	0.48	0.38
ENSG00000186648	D5/D6	0.856	0.741	0.695	0.885	0.714	0.882	0.933	0.577	0.676	0.992	0.698	0.889	0.599	0.78
ENSG00000116857	D5/D6	-0.856	-0.653	-0.859	-0.881	-0.789	-0.796	-0.85	-0.863	-0.799	-0.946	-0.957	-0.818	-0.899	-0.844
ENSG00000215241	D5/D6	-0.856	-0.87	-0.712	-0.873	-0.658	-0.646	-0.555	-0.415	-0.941	-0.87	-0.123	-0.947	-0.866	-0.718
ENSG00000281392	D5/D6	-0.856	-0.777	-0.409	-0.324	-0.94	-0.787	-0.539	-0.452	-0.427	-0.345	-1.703	-0.75	-0.353	-0.666
ENSG00000134575	D5/D6	-0.856	-1.106	-0.65	-1.039	-0.759	-0.875	-0.753	-0.565	-0.729	-0.955	-0.432	-0.932	-0.775	-0.802
ENSG00000159228	D5/D6	-0.856	0.201	-0.651	-0.456	-0.582	-0.192	-0.203	-0.752	0.137	-0.558	-0.167	-0.329	-0.778	-0.399
ENSG00000217165	D5/D6	-0.855	-1.369	-0.862	-0.655	-0.263	-0.743	-0.511	-0.313	-0.703	-0.215	-0.648	0.034	-0.553	-0.589
ENSG00000161642	D5/D6	-0.855	-0.769	-0.902	-0.916	-0.915	-0.968	-0.545	-0.693	-1.152	-1.078	-0.885	-1.408	-1.112	-0.938
ENSG00000133121	D5/D6	0.854	0.997	0.814	0.865	0.904	0.879	0.913	0.907	0.912	0.901	0.724	0.832	1.093	0.892
ENSG00000272864	D5/D6	-0.853	-0.642	-0.108	-0.381	-0.462	-1.017	-0.201	-0.457	-0.591	-0.259	-0.752	-0.386	-0.377	-0.499
ENSG00000095002	D5/D6	0.853	0.767	0.851	0.795	0.781	0.774	0.74	0.88	0.758	0.873	0.781	0.756	0.815	0.802
ENSG00000157514	D5/D6	-0.853	-0.239	-0.438	-0.624	-0.742	-0.725	-0.196	-0.775	-0.697	-0.771	-0.931	-0.819	-1.077	-0.684
ENSG00000283913	D5/D6	0.853	-0.036	-0.111	0.251	1.302	1.543	0.155	0.785	1.242	0.466	0.499	1.566	0.589	0.7
ENSG00000141384	D5/D6	0.853	0.653	0.558	0.475	0.639	0.457	0.68	0.381	0.533	0.398	0.594	0.411	0.45	0.545
ENSG00000065320	D5/D6	-0.853	-0.934	-0.797	-0.854	-0.499	-0.477	-0.768	-0.481	-0.7	-0.854	-0.386	-0.298	-0.555	-0.65
ENSG00000280670	D5/D6	-0.853	-0.794	-0.917	-0.587	-0.954	-0.768	-0.129	-0.187	-0.616	-0.695	-0.671	-0.812	-0.499	-0.652
ENSG00000060762	D5/D6	0.853	1.195	1.018	1.085	1.41	1.111	1.091	1.222	0.823	1.07	1.087	1.29	1.057	1.101
ENSG00000229931	D5/D6	-0.852	-0.989	-0.928	-0.743	-0.707	-0.901	-0.842	-1.084	-0.569	-1.321	-0.661	-0.568	-0.879	-0.85
ENSG00000005189	D5/D6	-0.852	-0.61	-0.778	-0.459	-0.901	-0.745	-0.639	-0.481	-1.012	-0.692	-0.248	-0.805	-0.843	-0.697
ENSG00000278195	D5/D6	-0.852	-0.607	-0.813	-0.729	-0.778	-0.772	-0.912	-0.746	-0.832	-0.879	-0.893	-1	-0.733	-0.811
ENSG00000259705	D5/D6	-0.851	-1.478	-0.884	-0.849	-0.622	-0.905	-1.092	-0.742	-1.089	-1.154	-1.025	-0.95	-0.877	-0.963
ENSG00000285410	D5/D6	0.851	0.617	0.377	0.622	-0.075	-0.028	0.053	-0.071	0.212	0.213	-0.1	0.047	0.292	0.232
ENSG00000228839	D5/D6	0.851	0.222	0.624	-0.041	0.212	0.512	0.531	0.148	1.035	0.328	0.261	0.454	-0.087	0.388
ENSG00000247934	D5/D6	0.851	0.607	0.695	0.444	0.378	0.376	0.091	0.34	-0.123	0.265	-0.036	0.153	-0.056	0.307
ENSG00000231333	D5/D6	0.85	1.998	0.565	0.503	0.604	0.938	0.633	0.902	0.525	1.077	0.505	1.15	1.375	0.894
ENSG00000133789	D5/D6	-0.85	-0.64	-0.313	-0.619	-0.488	-0.73	-0.512	-0.493	-0.773	-0.611	-0.58	-0.489	-0.568	-0.59
ENSG00000147059	D5/D6	0.85	-0.724	-0.849	0.513	0.229	0.34	0.282	0.138	0.301	-0.07	0.01	0.332	0.976	0.179
ENSG00000234465	D5/D6	-0.85	-1.135	-1.08	-1.069	-0.816	-0.569	-0.978	-0.886	-0.924	-1.254	-0.562	-0.826	-0.956	-0.916
ENSG00000007968	D5/D6	-0.849	-0.789	-0.847	-0.846	-0.894	-0.505	-0.65	-0.496	-0.575	-0.519	-0.783	-0.539	-0.696	-0.691
ENSG00000110881	D5/D6	-0.849	-0.886	-0.63	-0.499	-0.497	-0.786	-0.112	-0.568	-0.21	-0.976	-0.572	-1.743	-0.374	-0.669
ENSG00000178026	D5/D6	0.849	0.723	0.516	0.736	0.382	0.626	0.385	0.302	0.602	1.151	0.704	0.526	0.48	0.614
ENSG00000180458	D5/D6	0.849	0.471	0.267	0.666	0.332	0.75	0.98	0.768	0.513	0.758	0.982	0.762	0.45	0.657
ENSG00000112796	D5/D6	-0.848	-1.138	-1.001	-1.102	-0.733	-0.927	-1.039	-0.801	-1.001	-0.863	-0.422	-0.474	-0.75	-0.854
ENSG00000262691	D5/D6	0.848	0.392	0.674	0.664	0.353	0.568	0.797	0.643	0.369	0.512	0.683	0.435	-0.037	0.531
ENSG00000100368	D5/D6	-0.848	-0.706	-0.859	-0.849	-0.77	-0.847	-0.839	-0.876	-0.761	-0.881	-0.939	-0.926	-0.837	-0.841
ENSG00000251201	D5/D6	-0.848	-0.991	-0.938	-0.727	-0.81	-1.026	-0.57	-0.854	-0.658	-1.131	-0.988	-0.819	-1.016	-0.875
ENSG00000235772	D5/D6	-0.847	-1.607	-1.128	-1.452	-1.191	-0.99	-0.783	-1.037	-1.244	-0.658	-0.942	-1.445	-0.858	-1.091
ENSG00000157600	D5/D6	0.847	-0.391	0.158	-0.858	-0.14	-0.198	-0.537	-0.267	-0.773	-0.191	-0.057	-0.284	-0.361	-0.235
ENSG00000145703	D5/D6	-0.846	-0.825	-0.821	-0.858	-0.685	-0.803	-0.787	-0.641	-0.819	-0.772	-0.761	-0.742	-0.708	-0.775
ENSG00000117016	D5/D6	-0.846	-0.94	-0.846	-0.856	-0.889	-0.883	-0.76	-0.937	-0.977	-1.011	-0.942	-0.966	-0.903	-0.904
ENSG00000171840	D5/D6	-0.846	-0.584	-1.079	-0.875	-1.001	-0.793	-1.012	-0.73	-0.79	-0.958	-0.647	-1.24	-0.769	-0.871
ENSG00000196083	D5/D6	0.846	0.978	1.29	1.237	1.052	1.181	1.439	1.074	0.991	0.991	1.046	1.46	0.769	1.104
ENSG00000130158	D5/D6	0.846	0.698	0.672	0.739	0.763	0.808	0.677	0.746	0.684	0.744	0.661	0.685	0.582	0.716
ENSG00000224843	D5/D6	-0.846	-0.441	-0.788	-0.847	-0.547	-0.64	-0.401	-0.246	-0.351	-0.523	-0.576	-0.355	-0.467	-0.541
ENSG00000118193	D5/D6	-0.845	-1.128	-0.833	-0.877	-0.536	-0.636	-0.744	-0.526	-0.729	-0.527	-0.734	-0.739	-0.589	-0.726
ENSG00000102265	D5/D6	-0.845	-0.651	-0.671	-0.819	-0.754	-0.537	-0.773	-0.606	-0.597	-0.873	-0.708	-0.716	-0.735	-0.714
ENSG00000160190	D5/D6	-0.845	-0.879	-0.897	-0.888	-0.961	-0.832	-0.895	-0.867	-0.934	-0.973	-0.873	-0.904	-0.896	-0.896
ENSG00000104472	D5/D6	0.845	0.757	0.598	0.491	0.27	0.914	1.148	0.61	0.615	0.318	0.226	0.442	0.455	0.591
ENSG00000155657	D5/D6	-0.845	-1.283	-0.904	-0.876	-0.657	-0.654	-0.633	-0.571	-0.564	-0.518	-0.61	-0.582	-0.529	-0.71
ENSG00000260940	D5/D6	0.845	1.494	2.552	1.17	1.761	1.88	1.814	1.606	2.388	1.799	3.029	1.604	1.597	1.811
ENSG00000176658	D5/D6	0.845	0.695	0.878	0.809	0.835	0.801	0.787	0.745	0.784	0.733	0.9	0.789	0.803	0.8
ENSG00000168298	D5/D6	-0.844	-1.059	-0.719	-0.971	0.014	0.138	0.027	0.127	0.119	0.004	-0.007	-0.089	0.05	-0.247
ENSG00000224905	D5/D6	-0.844	-1.116	-0.666	-0.792	-0.389	-0.682	-0.508	-0.386	-1.339	-0.526	-1.116	-0.788	-0.585	-0.749
ENSG00000181016	D5/D6	-0.844	-0.328	-0.94	-0.951	-0.554	-0.392	-0.576	-0.498	-0.635	-0.194	-0.472	-0.278	-0.29	-0.535
ENSG00000242759	D5/D6	0.844	0.585	0.632	0.7	0.825	0.379	0.802	0.438	0.499	0.559	0.795	0.751	0.809	0.663
ENSG00000138101	D5/D6	-0.844	-0.996	-0.93	-1.042	-0.899	-0.935	-0.958	-1.01	-0.932	-0.876	-0.712	-0.98	-1.014	-0.933
ENSG00000163683	D5/D6	0.844	0.869	0.979	0.857	0.896	0.805	0.97	0.99	0.844	1.02	0.884	0.991	0.887	0.91
ENSG00000031081	D5/D6	-0.843	-1.057	-0.946	-0.922	-0.847	-0.823	-0.858	-0.864	-0.762	-0.847	-0.868	-0.927	-0.831	-0.876
ENSG00000278330	D5/D6	0.843	0.637	0.574	0.667	0.694	0.791	0.745	0.737	0.717	0.762	0.808	0.576	0.571	0.702
ENSG00000198342	D5/D6	-0.843	-0.814	-0.637	-0.71	-0.752	-0.942	-0.312	-0.715	-0.994	-0.94	-0.635	-1.065	-0.649	-0.77
ENSG00000176933	D5/D6	-0.843	-0.826	-0.64	-0.47	-0.646	-0.747	-0.56	-0.919	-0.186	-0.471	-0.101	-1.581	-0.84	-0.679
ENSG00000254122	D5/D6	-0.843	-0.889	-1.309	-0.718	-0.803	-0.897	-0.778	-0.734	-0.817	-0.739	-0.392	-0.965	-0.802	-0.822
ENSG00000216915	D5/D6	0.842	1.209	0.518	0.977	0.533	1.007	0.703	0.785	1.006	0.3	0.365	0.019	0.292	0.658
ENSG00000233220	D5/D6	0.841	0.199	0.393	0.433	-0.69	0.037	-0.916	-0.454	-0.521	-0.752	0.571	-0.813	-0.494	-0.167
ENSG00000135631	D5/D6	-0.841	-1.21	-1.148	-0.979	-0.808	-0.774	-0.968	-1.912	0.373	0.233	-1.901	-0.885	-0.551	-0.875
ENSG00000243701	D5/D6	0.841	0.822	0.646	0.814	0.817	0.563	0.663	0.641	0.417	0.875	0.427	1.32	0.98	0.756
ENSG00000233816	D5/D6	-0.84	-0.84	-0.863	-0.589	-0.759	-0.787	-0.789	-1.013	-1.41	-1.148	-1.336	-1.267	-0.652	-0.946
ENSG00000274929	D5/D6	-0.84	-2.546	-1.283	-1.635	-1.356	-1.266	-1.431	-1.274	-1.399	-1.439	-0.562	-1.555	-1.321	-1.377
ENSG00000281376	D5/D6	-0.839	-0.712	-0.65	-1.127	-1.027	-1.13	-1.261	-1.071	-1.024	-1.117	-0.718	-1.102	-0.879	-0.974
ENSG00000188130	D5/D6	0.839	0.874	0.643	0.847	0.599	0.796	0.548	0.757	0.808	0.615	0.658	0.787	0.687	0.728
ENSG00000128833	D5/D6	0.839	0.811	0.973	0.762	0.849	0.898	1.042	0.95	0.95	0.883	1.053	1.063	0.871	0.919
ENSG00000267590	D5/D6	-0.839	-1.461	-0.216	-0.609	-0.63	-0.382	-0.206	-0.615	-0.023	-0.184	-1.021	-0.757	-0.165	-0.547
ENSG00000114861	D5/D6	-0.838	-0.63	-0.198	-0.641	-0.438	-0.132	-0.543	-0.464	-0.421	-0.407	-0.956	-0.23	-0.29	-0.476
ENSG00000188032	D5/D6	-0.838	-1.915	-0.958	-0.766	-0.826	-0.685	-0.819	-0.895	-0.526	-1.113	-1.255	-1.257	-0.815	-0.974
ENSG00000129911	D5/D6	0.838	1.152	1.008	0.874	0.745	0.651	0.636	0.967	0.756	0.595	1.007	0.699	0.719	0.819
ENSG00000234515	D5/D6	-0.837	-1.162	-1.402	-0.978	-2.009	-1.034	-1.198	-0.327	-0.724	-0.689	-2.043	-1.098	-0.64	-1.088
ENSG00000272037	D5/D6	-0.836	-0.557	-0.599	-0.484	-0.16	-0.337	-0.161	-0.221	-0.391	-0.181	-0.345	-0.159	0.018	-0.339
ENSG00000089159	D5/D6	-0.836	-0.645	-0.829	-0.679	-0.801	-0.501	-0.754	-0.857	-0.975	-0.795	-0.887	-0.64	-0.854	-0.773
ENSG00000255201	D5/D6	0.836	0.722	0.693	0.82	0.846	0.858	0.145	0.036	0.37	1.288	1.747	0.75	0.474	0.737
ENSG00000156299	D5/D6	-0.836	-1.088	-0.71	-0.76	-0.782	-1.121	-0.622	-0.548	-0.605	-0.889	-0.827	-0.978	-0.683	-0.804
ENSG00000273007	D5/D6	0.835	0.917	0.666	0.708	0.05	0.157	-0.014	-0.132	0.28	0.318	0.34	-0.391	0.053	0.291
ENSG00000153714	D5/D6	0.835	1.241	1.262	1.117	0.978	1.083	1.567	0.534	0.988	1.14	1.347	1.49	0.994	1.121
ENSG00000177425	D5/D6	0.835	0.833	0.845	0.829	0.903	0.753	0.855	0.814	0.731	0.889	0.828	0.93	0.775	0.832
ENSG00000183091	D5/D6	-0.835	-1.149	-0.808	-0.851	-0.817	-0.623	-0.71	-0.895	-0.658	-0.725	-0.733	-0.561	-0.587	-0.765
ENSG00000116661	D5/D6	-0.834	-0.522	-0.21	-0.455	-0.515	-0.268	-0.673	-1.199	-0.356	-1.003	-3.183	-0.27	-0.759	-0.788
ENSG00000121966	D5/D6	-0.834	-0.68	-0.792	-0.86	-0.864	-0.828	-0.834	-0.86	-0.948	-0.876	-0.886	-0.954	-0.86	-0.852
ENSG00000176884	D5/D6	-0.834	-1.687	-0.708	-0.367	-0.856	-1.306	-0.524	-0.801	-1.305	-1.706	-1.002	-1.234	-0.879	-1.016
ENSG00000267672	D5/D6	0.834	-0.106	0.219	0.093	-0.733	-0.396	-0.375	-0.396	0.463	-0.568	-0.653	-0.461	0.027	-0.158
ENSG00000175063	D5/D6	-0.834	-0.62	-0.793	-0.784	-0.617	-0.935	-0.703	-0.892	-0.695	-0.958	-0.764	-0.829	-0.738	-0.782
ENSG00000183484	D5/D6	-0.833	-0.762	-0.454	-1.151	-0.743	-0.862	-0.664	-0.602	-0.792	-1.006	-1.084	-0.681	-1.059	-0.823
ENSG00000272983	D5/D6	-0.833	-1.139	-0.981	-0.662	-0.52	-0.677	-0.786	-0.667	-0.91	-0.718	-0.445	-0.648	-0.585	-0.736
ENSG00000138336	D5/D6	-0.833	-1.281	-0.513	-0.68	-0.624	-0.626	-0.547	-0.678	-0.552	-0.709	-0.576	-0.588	-0.314	-0.655
ENSG00000198915	D5/D6	0.833	1.091	0.934	1.031	0.742	0.684	1.068	0.844	0.78	1.075	1.212	0.831	0.943	0.928
ENSG00000143384	D5/D6	-0.831	-0.797	-0.769	-0.808	-0.779	-0.825	-0.779	-0.792	-0.825	-0.812	-0.833	-0.746	-0.809	-0.8
ENSG00000178921	D5/D6	0.831	0.435	0.715	0.693	0.641	0.773	0.591	0.611	0.742	0.708	0.692	0.778	0.733	0.688
ENSG00000231509	D5/D6	-0.83	-1.062	-0.533	-2.565	-1.023	-0.74	-0.614	-0.786	-0.663	-0.372	-0.584	-0.701	-0.75	-0.863
ENSG00000186907	D5/D6	0.829	0.43	0.147	0.269	0.509	0.518	0.905	0.549	0.321	0.033	0.252	0.915	0.312	0.461
ENSG00000180758	D5/D6	-0.829	-0.768	-0.78	-0.807	-0.853	-0.727	-0.657	-0.811	-0.709	-0.757	-0.783	-0.779	-0.778	-0.772
ENSG00000206120	D5/D6	-0.829	-0.943	-0.524	-0.692	-1.043	-0.824	-0.929	-0.871	-0.916	-0.675	-1.441	-0.988	-0.708	-0.876
ENSG00000243175	D5/D6	-0.828	-1.368	-0.402	-1.488	-0.574	-0.656	-0.384	-0.285	-0.339	-0.431	-0.547	-0.301	-0.458	-0.62
ENSG00000176720	D5/D6	0.828	0.873	0.352	1.124	0.541	-0.039	1.136	0.943	0.741	0.415	0.403	0.497	0.765	0.66
ENSG00000213714	D5/D6	-0.828	-0.63	-0.686	-0.669	-0.442	-1.004	-0.905	-0.455	-0.251	-1.035	-1.304	-1.438	-1.067	-0.824
ENSG00000154914	D5/D6	0.828	0.888	0.848	0.471	0.341	0.111	0.199	0.316	0.292	1.724	1.34	0.69	0.149	0.63
ENSG00000175048	D5/D6	-0.828	-0.663	-1.174	-1.282	-0.787	-0.735	-0.872	-0.798	-0.799	-0.876	-0.678	-0.688	-1.074	-0.866
ENSG00000239264	D5/D6	0.827	-0.536	-0.72	-0.604	-0.401	-0.412	-0.3	-0.293	0.289	-0.19	-1.244	-1.276	-0.168	-0.387
ENSG00000263535	D5/D6	-0.827	-0.666	-0.628	-0.506	-0.046	0.037	0.181	0.099	0.232	-0.168	0.118	0.23	-0.486	-0.187
ENSG00000259772	D5/D6	-0.827	-0.932	-0.825	-0.952	-0.63	-0.411	-0.767	-0.697	-0.694	-0.872	-0.7	-0.731	-0.518	-0.735
ENSG00000169255	D5/D6	-0.827	0.212	-0.759	-0.415	-0.854	-1.165	-0.701	-1.346	-0.276	-0.879	-0.847	-0.932	-0.996	-0.753
ENSG00000231507	D5/D6	-0.827	-0.614	-0.734	-0.809	-1.186	-0.808	-0.805	-1.187	-1.361	-0.396	-0.333	-1.28	-1.989	-0.948
ENSG00000005884	D5/D6	0.826	0.724	0.937	0.72	0.777	0.81	0.702	0.748	0.825	0.694	0.783	0.74	0.636	0.763
ENSG00000234106	D5/D6	0.825	0.893	0.772	0.701	0.501	1.091	0.631	0.964	0.304	0.842	1.089	0.383	0.649	0.742
ENSG00000114107	D5/D6	-0.824	-1.016	-0.806	-1.061	-0.864	-1.038	-0.954	-0.842	-0.914	-0.717	-1.108	-0.792	-0.697	-0.895
ENSG00000275302	D5/D6	0.824	0.932	1.009	0.852	0.838	0.913	0.778	1.029	0.831	0.775	0.966	0.923	0.88	0.889
ENSG00000280294	D5/D6	-0.824	-1.142	-0.756	-1.256	-0.828	-0.811	-1.132	-1.198	-1.182	-1.297	-0.542	-1.992	-1.513	-1.113
ENSG00000270433	D5/D6	0.824	0.019	0.184	0.27	0.399	0.417	0.518	0.337	0.436	0.243	0.426	0.5	0.474	0.388
ENSG00000198598	D5/D6	-0.823	-0.793	-0.618	-0.518	-0.534	-0.703	-1.13	-1.055	-1.083	-0.804	-0.896	-0.942	-0.659	-0.812
ENSG00000105963	D5/D6	-0.823	-0.674	-1.118	-0.948	-1.162	-1.124	-0.888	-1.189	-0.954	-0.917	-0.668	-0.986	-1.249	-0.977
ENSG00000137078	D5/D6	-0.822	-0.671	-0.897	-0.83	-0.651	-0.817	-1.081	-0.863	-0.86	-0.861	-1.136	-0.316	-0.799	-0.816
ENSG00000254298	D5/D6	0.822	0.46	0.532	0.385	0.444	0.33	0.361	-0.024	0.268	0.142	0.783	0.591	0.012	0.393
ENSG00000087237	D5/D6	-0.822	-0.815	-0.887	-0.92	-0.73	-0.778	-0.743	-0.574	-0.608	-0.755	-0.76	-0.783	-0.835	-0.77
ENSG00000010704	D5/D6	-0.821	-1.042	-0.235	-1.502	-0.547	-0.662	-1.22	-0.548	-0.44	-0.89	-1.505	-0.742	0.14	-0.77
ENSG00000172878	D5/D6	0.821	0.679	0.646	0.442	0.808	0.766	0.825	0.552	0.304	0.473	0.295	0.694	0.411	0.594
ENSG00000236039	D5/D6	-0.82	-1.222	-0.748	-1.215	-0.89	-1.54	-0.852	-1.41	-1.185	-1.719	-1.546	-1.777	-1.045	-1.228
ENSG00000152818	D5/D6	-0.82	-1.211	-0.818	-0.799	-0.722	-0.682	-0.777	-0.709	-0.712	-0.666	-0.679	-0.759	-0.612	-0.767
ENSG00000226751	D5/D6	-0.82	-0.455	-0.66	-0.755	-0.512	-0.624	-0.805	-0.826	-0.889	-0.934	-1.926	-0.509	-1.125	-0.834
ENSG00000117411	D5/D6	0.82	0.88	0.793	0.769	0.785	0.734	0.764	0.637	0.644	0.654	0.677	0.75	0.797	0.746
ENSG00000042493	D5/D6	0.82	0.937	0.876	0.702	0.955	0.947	0.794	0.772	0.805	0.666	0.738	0.677	0.877	0.813
ENSG00000078589	D5/D6	-0.819	-0.921	-0.948	-0.946	-0.873	-0.712	-1.161	-0.873	-0.843	-0.877	-0.839	-0.825	-0.839	-0.883
ENSG00000145012	D5/D6	0.819	0.453	0.706	0.689	1.018	0.739	0.945	0.863	0.871	0.928	0.905	0.859	0.728	0.81
ENSG00000160013	D5/D6	-0.819	-0.883	-0.996	-0.859	-0.907	-1.013	-1.044	-1.007	-1.094	-0.986	-1.029	-1.372	-0.966	-0.998
ENSG00000189337	D5/D6	0.819	0.603	0.521	0.481	0.493	0.755	0.815	0.642	1.204	0.892	1.066	0.79	0.325	0.724
ENSG00000166800	D5/D6	0.819	0.455	0.991	0.707	0.639	0.385	0.712	0.561	1.071	0.697	0.451	0.497	0.443	0.648
ENSG00000183087	D5/D6	-0.819	-1.011	-1.214	-1.135	-0.34	-0.38	-0.445	-0.252	-0.626	-0.723	-0.172	-0.41	-0.774	-0.639
ENSG00000162004	D5/D6	0.819	1.029	0.822	0.839	0.954	0.787	0.693	0.81	0.632	0.43	0.606	0.532	0.608	0.735
ENSG00000206588	D5/D6	-0.818	-1.254	-0.8	-0.975	-0.67	-0.289	-0.853	-0.79	-0.634	-0.639	-0.751	-0.292	-0.498	-0.713
ENSG00000270022	D5/D6	-0.817	-0.691	-0.994	-1.582	-0.799	-0.626	-0.723	-0.522	-0.876	-0.179	-1.008	-1.955	-0.004	-0.829
ENSG00000088881	D5/D6	-0.817	-0.401	-0.591	-0.658	-0.543	-0.705	-1.084	-0.615	-0.841	-0.728	-1.39	-0.745	-0.572	-0.745
ENSG00000204366	D5/D6	0.817	0.97	0.837	0.906	0.452	0.609	0.422	0.42	0.946	0.763	0.471	0.386	0.904	0.685
ENSG00000272143	D5/D6	0.817	1.18	0.658	1.183	0.719	1.397	-0.164	1.272	0.405	0.332	0.308	0.048	0.456	0.662
ENSG00000135144	D5/D6	-0.817	-0.808	-0.917	-0.959	-0.908	-0.869	-0.925	-0.893	-0.939	-0.956	-0.75	-0.953	-0.861	-0.889
ENSG00000158201	D5/D6	-0.817	-0.717	-0.732	-0.732	-0.689	-0.91	-0.735	-0.955	-0.594	-0.793	-0.908	-0.628	-0.826	-0.772
ENSG00000278879	D5/D6	-0.816	-1.836	-0.528	-0.511	-0.244	-0.471	-0.377	-0.239	0.077	0.161	-0.488	-0.259	-0.063	-0.43
ENSG00000076382	D5/D6	-0.816	-0.772	-0.772	-0.868	-0.78	-0.6	-0.684	-0.712	-0.881	-0.808	-0.891	-0.863	-0.872	-0.794
ENSG00000158321	D5/D6	0.816	0.737	0.843	0.81	0.862	0.747	0.704	0.755	0.651	0.805	0.728	0.572	0.639	0.744
ENSG00000244479	D5/D6	0.816	0.534	0.623	0.467	0.634	0.657	0.361	0.562	0.631	0.556	0.373	0.71	0.497	0.571
ENSG00000234160	D5/D6	0.816	0.696	0.844	0.602	1.14	0.9	0.435	0.475	0.115	0.845	0.625	0.309	0.548	0.642
ENSG00000253687	D5/D6	-0.815	-1.873	-0.951	-1.338	-0.616	-0.624	-0.257	-0.58	-0.119	0.092	-0.346	-0.382	-0.532	-0.642
ENSG00000238039	D5/D6	-0.815	-0.841	-1.024	-0.869	-0.434	-0.415	-0.613	-1.093	-2.108	-0.686	0.664	0.658	-0.481	-0.62
ENSG00000142627	D5/D6	0.814	0.527	0.784	0.521	1.343	1.587	1.162	0.801	0.139	1.047	0.884	2.838	0.354	0.985
ENSG00000114439	D5/D6	0.814	-0.877	-0.333	-0.051	-0.321	0.161	0.431	0.161	0.28	0.132	0.187	-0.239	0.255	0.046
ENSG00000275183	D5/D6	0.814	0.747	0.698	0.616	0.372	0.581	0.502	0.503	0.631	0.379	0.306	0.508	0.514	0.552
ENSG00000076555	D5/D6	-0.814	-0.955	-1.07	-0.753	-0.863	-0.832	-0.533	-0.754	-0.381	-0.495	-0.546	-0.626	-0.313	-0.687
ENSG00000279092	D5/D6	0.814	0.727	0.629	0.696	0.299	0.306	0.276	0.393	0.188	0.356	0.45	-0.015	0.493	0.432
ENSG00000261008	D5/D6	-0.813	-1.688	-0.647	-1.708	-0.698	-0.817	-1.162	-0.935	-0.866	-0.773	-1.028	-0.812	-0.562	-0.962
ENSG00000170390	D5/D6	0.813	1.504	0.965	1.037	0.825	1.106	0.248	0.935	0.781	1.043	0.107	0.481	0.852	0.823
ENSG00000207313	D5/D6	-0.813	-0.968	-0.375	-0.777	-0.503	-0.479	-0.108	-0.064	-0.241	0.002	0.126	-0.22	-0.064	-0.345
ENSG00000156381	D5/D6	0.813	0.978	0.661	0.701	0.451	0.681	0.544	0.611	0.699	0.619	0.768	0.425	0.791	0.673
ENSG00000258676	D5/D6	-0.813	-1.692	-1.169	-0.38	-0.606	-0.908	-1.229	-0.46	-0.011	-1.296	-1.012	-0.855	-0.204	-0.818
ENSG00000075073	D5/D6	-0.813	0.207	0.692	-0.765	0.635	0.366	0.286	0.312	0.612	0.404	1.03	0.372	0.228	0.274
ENSG00000279953	D5/D6	-0.813	0.499	0.344	0.034	0.672	0.26	0.461	0.484	0.479	0.387	1.061	0.633	0.58	0.391
ENSG00000006453	D5/D6	0.812	0.771	0.72	0.661	0.552	0.602	0.628	0.682	0.663	0.636	0.72	0.553	0.722	0.671
ENSG00000272386	D5/D6	-0.812	0.01	-0.123	-0.092	-1.281	-0.114	-0.262	-0.592	-0.597	-0.337	-0.106	-0.468	-1.2	-0.459
ENSG00000100167	D5/D6	0.812	0.659	0.744	0.742	0.708	0.786	0.863	0.767	0.772	0.7	0.704	0.803	0.799	0.758
ENSG00000004866	D5/D6	0.811	0.906	0.906	0.821	0.819	0.842	0.871	0.804	0.801	0.817	0.834	0.834	0.84	0.839
ENSG00000175471	D5/D6	0.811	0.782	0.957	0.906	0.922	0.875	0.93	0.928	0.949	1.002	0.881	1.032	0.976	0.919
ENSG00000131788	D5/D6	-0.811	-0.755	-0.822	-0.819	-0.694	-0.773	-0.939	-0.761	-0.792	-0.78	-0.923	-0.796	-0.505	-0.782
ENSG00000185862	D5/D6	-0.811	-0.781	-0.65	-0.797	-0.638	-0.611	-0.581	-0.709	-0.599	-0.634	-0.415	-0.587	-0.519	-0.641
ENSG00000072315	D5/D6	0.811	0.685	-0.115	0.621	0.625	0.617	0.865	0.826	0.845	1.082	0.974	0.693	0.786	0.716
ENSG00000241990	D5/D6	0.81	0.624	0.808	0.8	0.893	0.589	0.648	0.697	0.694	0.739	0.572	0.222	0.638	0.672
ENSG00000124920	D5/D6	-0.81	-1.525	-0.758	-1.431	-0.545	-0.5	-0.189	-0.405	-0.558	-0.641	-0.319	-0.497	-0.414	-0.661
ENSG00000171848	D5/D6	-0.81	-0.868	-0.642	-0.661	-0.548	0.003	-0.476	-0.21	-0.654	-0.111	0.438	-0.34	0	-0.375
ENSG00000255152	D5/D6	0.81	0.725	0.58	0.536	0.639	0.476	0.938	0.356	0.678	0.099	0.571	0.616	1.026	0.619
ENSG00000265451	D5/D6	-0.809	-0.594	-0.722	-0.558	-0.39	-0.125	-0.746	-0.547	-0.319	-0.809	-0.325	-0.384	-0.766	-0.546
ENSG00000129474	D5/D6	0.809	0.21	0.46	0.452	0.457	0.565	0.553	0.578	0.551	0.624	0.419	0.418	0.343	0.495
ENSG00000133026	D5/D6	-0.809	-1.158	-1.045	-1.024	-0.748	-0.898	-0.714	-0.861	-0.863	-0.929	-0.749	-0.739	-0.789	-0.871
ENSG00000111913	D5/D6	-0.809	-0.849	-0.748	-0.821	-0.717	-0.738	-0.753	-0.683	-0.773	-0.749	-0.692	-0.693	-0.738	-0.751
ENSG00000169242	D5/D6	-0.809	-1.131	-1.127	-1.154	-0.777	-0.616	-0.37	-0.69	-1.189	-1.557	-0.595	-0.698	-0.615	-0.871
ENSG00000272505	D5/D6	-0.808	-1.536	-1.105	-1.063	-1.024	-0.929	-0.964	-1.044	-0.886	-0.899	-1.002	-0.953	-0.977	-1.015
ENSG00000183496	D5/D6	0.808	0.949	1.179	1.068	0.915	0.837	0.909	0.709	0.671	0.627	1.171	0.163	0.413	0.802
ENSG00000167747	D5/D6	0.808	1.109	1.197	1.011	0.977	0.899	0.93	0.978	0.878	0.9	1.056	0.952	1.064	0.981
ENSG00000162643	D5/D6	-0.808	-0.746	-0.566	-0.389	-0.608	-0.385	-0.602	-0.768	-0.37	-0.369	-0.409	-0.742	-0.435	-0.554
ENSG00000169679	D5/D6	-0.807	-0.766	-0.718	-0.755	-0.717	-0.602	-0.715	-0.668	-0.678	-0.685	-0.684	-0.79	-0.673	-0.712
ENSG00000089685	D5/D6	-0.807	-0.516	-0.374	-0.785	-0.393	-1.055	-0.676	-0.531	-0.725	-0.897	-0.024	-0.555	-0.204	-0.58
ENSG00000164136	D5/D6	-0.807	-0.992	-0.852	-0.916	-0.766	-0.818	-0.777	-0.825	-0.656	-0.703	-0.9	-0.754	-0.673	-0.803
ENSG00000135842	D5/D6	-0.807	-0.913	-0.822	-0.81	-0.753	-0.747	-0.739	-0.748	-0.746	-0.763	-0.748	-0.777	-0.737	-0.778
ENSG00000272798	D5/D6	0.806	0.696	0.568	0.813	1.335	1.224	0.722	-0.077	1.562	-0.496	2.255	1.876	-0.238	0.85
ENSG00000118557	D5/D6	-0.806	-0.963	-0.881	-0.809	-0.884	-0.884	-0.733	-0.604	-0.793	-0.978	-0.623	-0.978	-0.519	-0.804
ENSG00000064687	D5/D6	-0.806	-0.835	-0.897	-0.848	-0.731	-0.722	-0.769	-0.697	-0.837	-0.975	-0.846	-0.809	-0.817	-0.814
ENSG00000284128	D5/D6	0.806	1.406	1.06	0.883	0.901	0.921	0.158	1.198	1.081	1.31	0.823	-1.191	0.32	0.744
ENSG00000284685	D5/D6	-0.806	-0.311	-1.116	0.197	-0.115	-0.271	-0.544	-0.342	-0.793	-0.538	-0.219	-0.374	-0.541	-0.444
ENSG00000213420	D5/D6	0.805	0.731	0.786	0.753	0.9	0.775	0.867	0.652	0.573	0.713	0.892	0.733	0.664	0.757
ENSG00000152154	D5/D6	-0.804	-0.95	-0.815	-0.92	-0.474	-1.054	-0.658	-0.867	-0.689	-0.91	-0.588	-0.533	-0.598	-0.759
ENSG00000184515	D5/D6	-0.804	-1.018	-0.79	-0.821	-0.847	-0.699	-1.137	-0.527	-1.061	-0.927	-1.032	-0.295	-0.681	-0.818
ENSG00000164746	D5/D6	0.803	1.434	1.637	1.292	1.332	1.341	1.072	1.017	1.084	1.386	1.389	1.04	1.092	1.224
ENSG00000124942	D5/D6	0.802	0.333	2.281	0.726	0.962	0.482	-0.611	0.832	2.228	-0.644	2.433	1.307	1.055	0.937
ENSG00000233154	D5/D6	0.802	0.297	0.338	0.399	0.72	0.335	0.16	0.436	0.155	0.615	0.034	0.346	0.622	0.404
ENSG00000120738	D5/D6	0.802	0.625	0.666	0.654	0.586	0.543	0.466	0.613	0.241	0.52	0.467	0.535	0.247	0.536
ENSG00000265939	D5/D6	0.802	1.348	0.458	0.743	0.89	1.095	1.41	0.411	0.845	0.041	0.985	0.529	0.901	0.804
ENSG00000189227	D5/D6	0.802	0.417	0.407	0.333	0.662	0.455	0.343	0.317	0.311	0.416	0.162	0.45	0.317	0.415
ENSG00000107864	D5/D6	-0.801	-0.811	-0.973	-1.057	-0.84	-0.848	-0.867	-0.901	-1.117	-0.77	-0.684	-0.995	-0.658	-0.871
ENSG00000114656	D5/D6	0.801	-0.292	0.783	0.294	0.423	0.558	0.461	0.367	0.363	0.401	-0.158	0.321	0.413	0.364
ENSG00000139832	D5/D6	-0.8	-0.777	-0.783	-0.86	-0.797	-0.5	-1.044	-0.649	-1.03	-1.047	-1.39	-0.95	-0.748	-0.875
ENSG00000109771	D5/D6	0.8	0.2	0.108	-0.568	0.134	0.441	0.306	0.129	1.003	0.499	0.023	0.161	0.208	0.265
ENSG00000244198	D5/D6	0.8	0.354	0.562	0.565	0.592	0.523	0.383	0.466	0.491	0.692	0.328	0.629	0.414	0.523
ENSG00000226738	D5/D6	0.8	0.715	0.525	0.659	0.605	1.393	0.556	0.512	0.829	0.614	0.607	0.431	0.742	0.691
ENSG00000101638	D5/D6	-0.799	-1.689	-1.382	-1.509	-1.426	-1.822	-0.626	-0.759	-0.235	-0.355	-2.016	-0.179	-0.463	-1.02
ENSG00000055732	D5/D6	0.798	0.609	0.778	0.79	0.643	0.644	0.754	0.634	0.776	0.904	0.558	0.64	0.773	0.715
ENSG00000157240	D5/D6	0.797	0.698	1.002	0.545	0.783	0.887	0.911	0.293	0.818	0.933	0.97	0.651	0.395	0.745
ENSG00000106733	D5/D6	-0.797	-0.649	-0.553	-0.846	-0.732	-0.616	-0.701	-0.641	-0.678	-0.709	-0.954	-0.693	-0.442	-0.693
ENSG00000134030	D5/D6	0.797	1.082	1.078	0.734	0.874	1.038	0.953	0.77	0.782	0.79	1.168	1.134	0.702	0.916
ENSG00000148429	D5/D6	-0.797	-0.53	-0.418	-0.734	-0.385	-0.65	-0.373	-0.398	-0.354	-0.346	-0.397	-0.333	-0.044	-0.443
ENSG00000126821	D5/D6	0.797	0.852	0.886	0.843	0.808	0.607	0.83	0.79	0.76	0.806	0.79	0.835	0.809	0.801
ENSG00000184164	D5/D6	-0.797	-0.895	-0.83	-0.903	-0.902	-0.778	-0.9	-0.812	-0.906	-1.116	-0.823	-0.91	-0.941	-0.886
ENSG00000182584	D5/D6	0.796	0.796	0.823	0.746	0.427	0.2	0.422	0.317	0.218	0.072	-0.074	-0.1	0.318	0.382
ENSG00000085117	D5/D6	-0.796	-0.86	-0.866	-0.879	-0.907	-0.607	-0.821	-0.7	-0.686	-1.01	-0.729	-0.867	-0.756	-0.806
ENSG00000102804	D5/D6	0.796	0.886	0.953	0.97	0.841	0.883	1.233	1.078	1.269	0.951	1.229	1.029	0.888	1
ENSG00000126353	D5/D6	-0.796	-0.626	-0.742	-0.788	-0.696	-0.726	-0.812	-0.729	-0.778	-0.86	-0.695	-0.814	-0.79	-0.758
ENSG00000227262	D5/D6	-0.796	-1.186	-1.445	-1.285	-1.153	-1.271	-1.294	-1.59	-0.823	-1.293	-1.045	-0.877	-1.071	-1.164
ENSG00000273265	D5/D6	0.796	0.642	-0.892	0.538	0.627	0.869	0.748	0.856	0.266	-0.082	0.862	-0.003	0.595	0.448
ENSG00000118263	D5/D6	-0.796	-0.984	-0.714	-0.796	-0.744	-0.956	-0.963	-0.853	-0.707	-0.802	-0.953	-1.002	-1.027	-0.869
ENSG00000112149	D5/D6	-0.796	-0.651	-0.7	-0.773	-0.757	-0.694	-0.763	-0.757	-0.773	-0.778	-0.779	-0.741	-0.766	-0.748
ENSG00000185433	D5/D6	-0.796	-0.852	-0.82	-0.98	-1.03	-0.993	-0.876	-1.041	-0.888	-0.926	-0.954	-0.934	-0.895	-0.922
ENSG00000271991	D5/D6	-0.796	-1.343	-0.502	-0.536	-0.91	-1.096	-0.78	-1.068	-1.179	-0.658	-1.092	-0.714	-1.027	-0.9
ENSG00000091622	D5/D6	-0.795	-1.054	-0.604	-1.045	-0.592	-0.651	-0.933	-1.012	-0.798	-0.595	-0.384	-0.677	-0.79	-0.764
ENSG00000171823	D5/D6	0.795	0.847	0.639	0.678	0.676	0.634	0.526	0.458	0.842	0.385	0.561	0.263	0.572	0.606
ENSG00000103404	D5/D6	0.795	1.03	0.573	0.659	0.815	0.731	0.797	1.018	0.845	0.894	1.205	0.634	0.891	0.837
ENSG00000238025	D5/D6	-0.795	-1.324	0.239	-0.549	-0.375	-0.414	-0.421	-0.182	-0.189	-0.296	-0.755	-0.593	-0.438	-0.469
ENSG00000115850	D5/D6	0.794	0.748	0.45	0.773	0.818	0.768	0.506	0.819	0.616	0.63	0.86	0.469	0.578	0.679
ENSG00000121621	D5/D6	-0.794	-0.649	-0.559	-0.618	-0.429	-0.55	-0.559	-0.516	-0.541	-0.319	-0.729	-0.445	-0.475	-0.553
ENSG00000271270	D5/D6	0.794	0.623	0.668	0.538	0.702	0.473	0.571	0.501	0.744	0.509	0.52	0.29	0.538	0.575
ENSG00000168140	D5/D6	0.794	-0.449	-0.141	0.041	-0.075	-0.514	-0.533	-0.262	-0.148	-0.297	-0.414	-0.917	-0.511	-0.264
ENSG00000269947	D5/D6	0.794	0.912	0.342	0.44	0.454	0.787	0.583	0.381	0.748	0.657	0.773	0.457	0.947	0.636
ENSG00000167703	D5/D6	-0.793	-0.907	-0.742	-1.289	-0.863	-0.586	-0.874	-0.872	-0.993	-0.903	-1.04	-0.779	-0.962	-0.893
ENSG00000165490	D5/D6	-0.793	-0.971	-0.696	0.274	-1.182	-1.959	0.064	-1.507	-0.088	0.512	0.365	-1.892	-0.853	-0.671
ENSG00000129675	D5/D6	-0.793	-0.892	-0.724	-0.799	-0.696	-0.672	-0.724	-0.698	-0.733	-0.753	-0.703	-0.62	-0.72	-0.733
ENSG00000211452	D5/D6	-0.793	0.027	-0.871	0.777	-0.44	-0.117	-1.089	-0.18	-0.224	-0.403	-0.035	-1.069	0.879	-0.272
ENSG00000136367	D5/D6	-0.792	-1.127	-0.812	-0.703	-0.629	-0.607	-0.774	-0.647	-0.685	-0.773	-0.513	-0.593	-0.472	-0.702
ENSG00000049759	D5/D6	-0.792	-0.786	-0.78	-0.731	-0.688	-0.844	-0.755	-0.702	-0.69	-0.702	-0.804	-0.775	-0.829	-0.76
ENSG00000222041	D5/D6	-0.792	-0.894	-0.984	-1.082	-1.044	-1.084	-0.877	-0.977	-0.782	-0.741	-0.845	-0.883	-0.959	-0.919
ENSG00000249334	D5/D6	-0.792	-0.919	-2.13	-1.856	-1.181	-0.806	-0.987	-1.156	-0.725	-1.321	-1.021	-1.357	-1.954	-1.247
ENSG00000268903	D5/D6	-0.792	-0.525	-0.957	-0.594	-0.925	-0.45	-0.911	-1.385	-0.997	-0.662	-0.468	-1.29	-0.172	-0.779
ENSG00000213888	D5/D6	0.792	0.907	0.719	0.602	0.409	0.452	0.448	0.359	0.576	0.493	0.229	1.171	0.616	0.598
ENSG00000048462	D5/D6	-0.792	-0.579	-0.616	-0.677	-0.448	-0.463	-0.59	-0.537	-0.608	-0.718	-0.607	-0.542	-0.807	-0.614
ENSG00000198796	D5/D6	-0.792	-0.92	-0.799	-0.821	-0.737	-0.708	-0.771	-0.736	-0.73	-0.785	-0.748	-0.792	-0.754	-0.776
ENSG00000159753	D5/D6	0.792	0.78	0.702	0.671	0.641	0.75	0.674	0.671	0.672	0.579	0.746	0.612	0.589	0.683
ENSG00000279744	D5/D6	-0.792	-0.993	-0.873	-0.332	-0.133	-0.309	-0.483	-0.341	-0.428	-0.551	-0.562	-0.534	-0.201	-0.502
ENSG00000119771	D5/D6	0.791	0.756	0.788	0.763	0.662	0.687	0.669	0.652	0.64	0.626	0.63	0.65	0.518	0.679
ENSG00000274554	D5/D6	-0.791	-0.048	0.653	0.438	0.309	0.357	0.561	0.647	0.585	0.481	0.72	0.077	0.627	0.355
ENSG00000186496	D5/D6	-0.791	-0.612	-0.525	-0.877	-1.069	-0.809	-0.868	-0.782	-0.85	-0.6	-1.032	-1.361	-0.992	-0.859
ENSG00000259704	D5/D6	-0.791	-0.562	-0.168	-0.78	-0.708	-0.789	-0.582	-0.709	-0.686	-1.266	0.023	-2.243	-0.601	-0.759
ENSG00000116731	D5/D6	-0.791	-0.36	0.064	-0.312	-0.358	-0.312	-0.166	0.012	-0.107	0.312	-0.155	0.037	-0.188	-0.179
ENSG00000160183	D5/D6	-0.79	-0.391	-0.7	-0.673	-0.68	-0.599	-0.548	-0.568	-0.802	-0.502	-1.033	-0.729	-0.676	-0.669
ENSG00000148459	D5/D6	0.789	0.803	0.818	0.681	0.61	0.568	0.689	0.443	0.701	0.497	0.471	0.693	0.517	0.637
ENSG00000212123	D5/D6	0.789	1.063	0.857	0.967	0.885	0.839	0.894	0.822	0.828	0.66	0.591	0.66	0.904	0.828
ENSG00000143179	D5/D6	0.789	0.978	0.767	0.711	0.747	0.802	0.743	1.046	0.92	0.445	0.695	0.799	1.054	0.807
ENSG00000128886	D5/D6	-0.789	-0.702	-0.684	-0.901	-0.608	-0.646	-0.492	-0.741	-0.736	-0.867	-0.743	-0.88	-0.717	-0.731
ENSG00000040933	D5/D6	-0.789	-1.632	-0.587	-1.097	-0.76	-0.739	-0.813	-0.677	-0.527	-0.801	-0.81	-0.861	-0.865	-0.843
ENSG00000227512	D5/D6	-0.788	-0.676	-1.165	-0.933	-0.792	-0.662	-0.485	-0.533	-0.723	-0.747	-0.114	-0.495	-0.616	-0.671
ENSG00000169896	D5/D6	-0.788	-1.051	-0.997	-0.935	-1.181	-1.011	-0.921	-0.915	-0.976	-0.679	-1.223	-0.575	-0.73	-0.922
ENSG00000198208	D5/D6	-0.788	-0.754	-0.614	-0.659	-0.546	-0.498	-0.431	-0.303	-0.537	-0.658	-0.788	-0.605	-0.52	-0.592
ENSG00000169330	D5/D6	-0.788	-1.18	-0.881	-0.895	-1.1	-0.94	-1.121	-0.972	-1.105	-0.89	-0.979	-1.162	-0.951	-0.997
ENSG00000153721	D5/D6	-0.788	-0.659	-0.532	-1.134	-0.682	-0.672	-1.064	-0.864	-0.634	-0.356	-1.234	-0.757	-0.585	-0.766
ENSG00000270972	D5/D6	0.788	1.045	0.568	0.479	0.775	0.579	0.49	0.299	0.168	0.359	0.34	0.104	0.381	0.49
ENSG00000204653	D5/D6	-0.788	-0.591	-1.409	-0.394	-0.508	-0.412	-0.413	-0.858	-0.659	-0.823	-1.096	-0.729	-0.253	-0.687
ENSG00000283959	D5/D6	-0.788	-1.116	-0.683	-0.915	-0.444	-1.058	-0.468	-0.925	-0.741	-0.786	-0.755	-0.733	-1.052	-0.805
ENSG00000262877	D5/D6	0.788	0.467	0.539	1.481	0.772	0.176	0.76	1.073	0.111	1.17	2.443	1.999	0.384	0.936
ENSG00000080854	D5/D6	0.788	0.159	0.891	0.708	0.913	1.08	0.772	0.817	0.804	0.68	1.078	0.983	0.423	0.777
ENSG00000226853	D5/D6	-0.787	-0.922	-0.39	-0.437	-0.328	-0.43	-1.354	-0.368	-0.363	-0.062	0.691	-0.754	-0.5	-0.462
ENSG00000091536	D5/D6	-0.787	-0.663	-0.695	-0.7	-1.131	-0.459	-0.861	-0.638	-0.755	-0.198	-0.984	-1.167	-0.54	-0.737
ENSG00000164654	D5/D6	0.787	0.614	0.576	0.538	0.709	0.599	0.662	0.689	0.667	0.717	0.491	0.599	0.625	0.636
ENSG00000006459	D5/D6	0.786	0.602	0.862	0.893	0.887	0.89	1.027	0.933	0.916	0.958	0.951	0.801	1.016	0.886
ENSG00000238278	D5/D6	0.786	0.519	0.712	0.89	0.664	0.722	0.677	0.727	0.793	1.016	0.669	0.901	0.692	0.751
ENSG00000228300	D5/D6	0.786	0.232	0.193	0.303	0.499	0.274	0.159	0.428	0.154	-0.097	0.428	0.283	0.413	0.312
ENSG00000171522	D5/D6	-0.786	-0.28	0.317	-1.008	-0.55	-0.031	-0.469	-0.122	-0.508	0.062	-0.206	-0.486	-0.02	-0.314
ENSG00000206688	D5/D6	0.785	0.569	0.432	1.644	0.821	0.833	0.811	0.744	0.756	0.744	0.557	0.548	0.691	0.764
ENSG00000105810	D5/D6	-0.785	-0.909	-0.76	-0.756	-0.67	-0.679	-0.646	-0.679	-0.704	-0.621	-0.705	-0.624	-0.656	-0.707
ENSG00000175806	D5/D6	0.785	0.643	0.904	0.487	0.584	0.682	0.579	0.76	0.326	0.38	0.643	0.353	0.49	0.586
ENSG00000166402	D5/D6	-0.785	-1.332	-0.759	-0.104	-1.168	-0.395	-0.527	-0.586	-1.055	-0.401	-0.517	0.074	-0.549	-0.623
ENSG00000176022	D5/D6	0.784	0.745	0.682	0.622	0.548	0.551	0.531	0.561	0.563	0.474	0.413	0.239	0.495	0.554
ENSG00000244682	D5/D6	0.784	0.67	0.83	0.79	0.987	0.881	0.935	0.926	0.931	0.884	0.874	0.976	0.843	0.87
ENSG00000261652	D5/D6	-0.784	-0.159	-0.404	-0.891	-0.808	-0.885	-1.141	-0.496	-0.362	-0.679	0.131	-1.088	-0.778	-0.642
ENSG00000224883	D5/D6	0.783	-0.368	0.492	0.093	0.155	0.795	0.907	1.273	1.675	0.615	-0.081	0.558	-0.375	0.502
ENSG00000129244	D5/D6	-0.782	-0.852	-0.827	-1.356	-0.914	0.023	-0.594	-1.055	-0.036	0.947	-2.604	-0.738	-0.989	-0.752
ENSG00000136960	D5/D6	-0.781	-0.81	-0.683	-0.791	-0.768	-0.714	-0.759	-0.731	-0.705	-0.78	-0.709	-0.743	-0.768	-0.749
ENSG00000134243	D5/D6	-0.781	-1.069	-0.835	-0.813	-0.725	-0.703	-0.826	-0.696	-0.719	-0.692	-0.968	-0.772	-0.734	-0.795
ENSG00000171747	D5/D6	0.781	0.733	0.235	0.815	0.519	0.29	0.417	0.083	0.09	1.274	-0.032	0.799	0.318	0.486
ENSG00000172215	D5/D6	0.781	0.102	0.83	0.895	1.009	0.975	1.061	0.558	0.958	0.896	0.824	0.56	0.672	0.779
ENSG00000188981	D5/D6	-0.781	-1.028	-1.198	-0.747	-0.875	-0.797	-0.794	-0.497	-0.56	-0.622	-0.996	-0.417	-0.718	-0.771
ENSG00000246366	D5/D6	-0.78	-1.048	-0.745	-0.695	-0.167	-0.176	-0.118	-0.06	-0.425	-0.327	-0.359	-0.116	-0.384	-0.415
ENSG00000148158	D5/D6	0.78	0.689	0.8	0.75	0.839	0.847	0.876	0.841	0.884	0.916	0.882	0.757	0.875	0.826
ENSG00000105717	D5/D6	-0.78	-0.628	-0.927	-0.821	-0.738	-0.613	-0.996	-0.777	-0.686	-0.72	-0.769	-0.87	-0.931	-0.789
ENSG00000179104	D5/D6	-0.779	-0.701	-0.684	-0.708	-0.846	-0.8	-0.741	-0.812	-0.805	-0.803	-0.845	-0.908	-0.65	-0.776
ENSG00000259891	D5/D6	0.779	0.634	0.957	0.764	0.704	0.702	0.669	0.595	0.771	0.741	0.636	0.662	0.774	0.722
ENSG00000181773	D5/D6	0.779	0.982	0.593	1.025	0.296	-0.126	-0.063	0.236	0.149	0.162	0.132	-0.328	-0.207	0.279
ENSG00000177181	D5/D6	-0.779	-0.788	-0.777	-0.714	-0.997	-0.573	-0.482	-0.681	-0.759	-0.574	-0.602	-0.75	-0.744	-0.709
ENSG00000084234	D5/D6	0.779	0.545	0.682	0.515	0.697	0.556	0.558	0.529	0.511	0.559	0.577	0.581	0.653	0.596
ENSG00000275160	D5/D6	0.779	1.356	0.856	0.182	1.166	0.026	0.73	-0.141	0.209	0.325	0.114	-0.613	0.222	0.401
ENSG00000135736	D5/D6	-0.778	-0.849	-1.121	-1.114	-1.011	-1.012	-1.129	-1.018	-0.89	-1.13	-1.12	-0.836	-1.085	-1.007
ENSG00000280237	D5/D6	0.778	0.839	0.754	0.837	0.996	0.851	0.861	0.909	0.833	1.07	0.983	0.414	0.947	0.852
ENSG00000156804	D5/D6	0.778	0.808	0.812	0.786	0.61	0.835	0.723	0.762	0.645	0.719	0.697	0.808	0.727	0.747
ENSG00000210184	D5/D6	-0.777	-0.037	-0.498	-0.862	0.251	0.462	-0.468	0.34	0.762	0.568	0.083	0.169	0.59	0.045
ENSG00000164211	D5/D6	-0.777	-0.736	-0.685	-0.739	-0.745	-0.837	-0.652	-0.735	-0.809	-0.682	-0.625	-0.722	-0.742	-0.73
ENSG00000160401	D5/D6	0.777	0.22	0.618	0.433	1.132	0.723	0.583	0.169	0.479	0.447	0.485	0.767	0.334	0.551
ENSG00000119714	D5/D6	-0.776	-0.628	-0.568	-0.854	-0.203	0.349	-0.32	0.069	0.52	0.604	-0.147	-0.236	-0.001	-0.169
ENSG00000179157	D5/D6	0.776	-0.929	-0.527	-1.149	-0.515	-0.437	-0.535	-0.379	-0.376	-0.386	-0.257	-0.931	-0.44	-0.468
ENSG00000158887	D5/D6	-0.775	-0.458	-0.339	-0.476	-0.741	-0.388	-0.753	-0.62	-0.665	-0.42	-0.02	-0.866	-0.529	-0.542
ENSG00000143994	D5/D6	0.775	0.23	0.797	0.093	0.517	0.124	0.254	0.437	0.336	0.477	0.067	0.418	0.093	0.355
ENSG00000242472	D5/D6	-0.775	-0.985	-0.916	-0.826	-0.722	-0.916	-0.918	-0.75	-0.511	-0.675	-0.809	-1.129	-0.471	-0.8
ENSG00000122547	D5/D6	-0.775	-0.693	-0.666	-0.423	-0.663	-0.619	-0.808	-0.688	-0.665	-0.836	-1.461	-0.807	-0.72	-0.756
ENSG00000166851	D5/D6	-0.774	-0.427	-0.539	-0.575	-0.465	-0.384	-0.426	-0.698	-0.572	-0.501	-0.386	-0.707	-0.464	-0.532
ENSG00000138100	D5/D6	0.774	1.508	1.203	0.616	0.482	0.892	0.663	0.908	0.775	1.017	0.464	0.279	0.565	0.781
ENSG00000205413	D5/D6	-0.774	-1.114	-0.763	-0.736	-0.624	-0.637	-0.603	-0.655	-0.648	-0.585	-0.678	-0.572	-0.605	-0.692
ENSG00000106701	D5/D6	-0.773	-1.277	-0.628	-0.475	-0.342	-1.043	-0.657	-0.803	-0.687	-0.685	-1.004	-0.673	-0.749	-0.754
ENSG00000140104	D5/D6	0.773	0.5	0.632	0.573	0.371	0.436	0.544	0.719	0.521	-0.006	0.563	0.477	0.272	0.49
ENSG00000227603	D5/D6	0.773	0.901	0.152	0.482	0.845	0.102	0.438	0.344	0.58	0.606	0.863	0.38	0.828	0.561
ENSG00000170965	D5/D6	0.772	0.694	1.108	0.628	0.553	0.719	0.661	1.06	0.782	0.613	1.228	0.639	0.727	0.783
ENSG00000257642	D5/D6	-0.772	-1.298	-1.177	-1.475	-1.089	-1.74	-1.261	-1.31	-0.728	-1.316	-1.238	-1.093	-1.32	-1.217
ENSG00000155792	D5/D6	-0.772	-0.986	-1.063	-1.164	-1.39	-1.222	-0.923	-1.081	-1.184	-1.354	-1.72	-1.183	-1.221	-1.174
ENSG00000173218	D5/D6	0.771	0.954	0.473	0.449	0.41	0.068	1.202	0.81	1.331	1.312	0.799	1.094	1.281	0.843
ENSG00000261183	D5/D6	0.771	0.767	0.545	0.259	0.268	1.21	0.469	1.105	0.417	0.269	-0.632	0.472	0.153	0.467
ENSG00000284526	D5/D6	-0.77	0.544	-0.221	0.119	-0.085	0.296	0.105	0.937	0.625	0.7	1.114	1.214	-0.344	0.325
ENSG00000242258	D5/D6	0.77	0.807	0.741	0.734	0.691	0.818	0.638	0.771	0.622	0.709	0.632	0.72	0.695	0.719
ENSG00000135002	D5/D6	0.77	0.206	0.155	0.233	0.144	0.101	0.267	0.254	0.204	0.157	0.142	-0.475	0.131	0.176
ENSG00000253426	D5/D6	-0.77	-1.667	-0.487	-0.795	-0.757	-0.685	-0.391	-0.44	-1.08	-1.3	-1.08	-2.677	-0.793	-0.994
ENSG00000233122	D5/D6	0.769	0.486	0.688	0.756	0.79	0.734	0.808	0.823	1.072	0.644	0.759	1.049	0.532	0.762
ENSG00000264663	D5/D6	-0.769	-0.494	-0.202	0.162	-0.485	-0.469	-0.383	-0.391	-0.17	-0.331	-0.463	-0.197	-0.364	-0.351
ENSG00000173421	D5/D6	0.769	1.606	0.583	0.256	0.511	0.832	0.754	0.918	0.844	0.82	0.266	0.731	0.559	0.727
ENSG00000215788	D5/D6	0.769	0.7	0.723	0.679	0.345	0.891	1.067	0.742	0.868	1.529	-0.112	0.459	0.709	0.721
ENSG00000257446	D5/D6	-0.769	-0.795	-0.364	-0.721	-0.228	-0.541	-0.301	-0.642	-0.416	-0.47	-0.412	-0.356	-0.611	-0.51
ENSG00000227230	D5/D6	-0.768	-0.946	-0.354	-0.797	-0.456	-0.359	-0.428	-0.152	-0.391	-0.23	-0.029	0.024	-0.183	-0.39
ENSG00000078237	D5/D6	0.768	0.233	0.311	0.154	-0.226	0.738	0.269	-0.233	0.236	0.316	0.254	0.356	-0.138	0.234
ENSG00000228507	D5/D6	0.768	0.471	0.741	1.023	1.103	0.346	0.492	0.493	1.111	0.244	-1.439	0.65	0.214	0.478
ENSG00000070718	D5/D6	0.768	0.757	0.78	0.745	1.494	0.782	0.793	0.782	0.772	0.761	0.381	0.652	0.772	0.788
ENSG00000129422	D5/D6	-0.767	-0.6	-0.654	-0.206	-0.342	-0.617	-0.217	-0.519	-0.464	-0.892	0.639	-1.153	-0.488	-0.483
ENSG00000104368	D5/D6	0.767	0.776	0.271	0.173	0.935	1.136	1.219	0.945	0.965	0.793	0.81	0.971	0.611	0.798
ENSG00000166928	D5/D6	0.766	1.248	1.048	1.039	0.988	0.548	1.031	0.656	0.952	0.854	1.5	0.431	0.276	0.872
ENSG00000144395	D5/D6	-0.766	-0.898	-0.571	-0.993	-0.803	-0.592	-0.443	-0.304	-0.685	-0.384	-0.211	-0.513	-0.501	-0.59
ENSG00000198885	D5/D6	0.766	0.891	0.866	0.995	0.881	0.659	0.921	0.782	0.554	0.803	0.909	0.853	0.907	0.83
ENSG00000134762	D5/D6	-0.766	-0.718	-0.722	-0.675	-0.526	-0.532	-0.503	-0.581	-0.724	-0.647	-0.825	-0.796	-0.586	-0.662
ENSG00000271580	D5/D6	-0.766	-0.685	-0.654	-0.756	-0.351	-0.18	0.052	-0.359	-0.55	-0.111	0.05	-0.544	-0.603	-0.42
ENSG00000279433	D5/D6	0.766	0.584	0.783	0.403	0.951	0.871	0.979	0.88	1.079	1.021	0.826	1.013	0.827	0.845
ENSG00000230424	D5/D6	-0.766	-0.619	-0.664	-0.686	-0.374	-0.514	-0.285	-0.739	-0.457	-0.747	-0.486	-0.736	-0.584	-0.589
ENSG00000091127	D5/D6	0.765	0.859	0.857	0.793	0.921	0.822	0.856	0.834	0.817	0.812	0.711	0.82	0.781	0.819
ENSG00000204003	D5/D6	0.765	2.888	1.134	1.204	1.566	0.808	1.57	2.614	1.928	1.754	0.786	0.374	2.241	1.51
ENSG00000263089	D5/D6	-0.765	-0.897	0.152	0.008	0.513	0.571	0.484	0.603	0.408	0.312	0.555	0.808	0.446	0.246
ENSG00000136213	D5/D6	-0.765	-0.794	-0.855	-0.787	-0.902	-0.76	-0.872	-0.749	-0.86	-1.071	-0.973	-0.772	-0.432	-0.815
ENSG00000168389	D5/D6	-0.764	-0.64	-0.663	-0.801	-0.716	-0.729	-0.709	-0.64	-0.792	-0.825	-0.807	-0.908	-0.833	-0.756
ENSG00000272341	D5/D6	-0.764	-0.78	-0.693	-0.76	-0.725	-0.799	-0.931	-0.785	-0.962	-0.754	-0.466	-0.564	-0.772	-0.751
ENSG00000069966	D5/D6	0.764	0.884	1.08	0.778	0.942	0.918	1.013	1.052	0.926	0.826	0.894	0.873	0.85	0.908
ENSG00000131378	D5/D6	-0.764	-0.802	-0.82	-1.03	-0.765	-0.442	-0.731	-0.659	-0.525	-0.472	-1.099	-1.125	-0.393	-0.741
ENSG00000176289	D5/D6	-0.764	-1.581	-0.951	-0.737	-0.53	-0.691	-0.537	-0.805	0.263	-0.543	-0.134	-0.948	-0.422	-0.645
ENSG00000234093	D5/D6	-0.763	0.325	1.238	1.017	0.578	0.637	0.764	0.629	0.622	0.643	0.88	0.265	0.385	0.555
ENSG00000168884	D5/D6	-0.763	-0.51	-0.49	-0.579	-0.391	-0.546	-0.653	-0.591	-0.599	-0.718	-0.158	-0.462	-0.623	-0.545
ENSG00000234975	D5/D6	-0.763	-0.266	-0.503	-0.137	-0.749	-0.231	-0.927	-0.455	-0.459	-0.76	-1.006	-0.913	-0.88	-0.619
ENSG00000187997	D5/D6	-0.763	-0.602	-0.778	-0.669	-0.848	-0.828	-0.941	-0.696	-0.518	-0.846	-0.792	-0.662	-0.816	-0.751
ENSG00000117724	D5/D6	-0.763	-0.831	-0.771	-0.688	-0.465	-0.489	-0.687	-0.537	-0.572	-0.594	-0.491	-0.612	-0.583	-0.622
ENSG00000179598	D5/D6	0.763	0.688	0.638	0.712	0.683	0.838	0.708	0.657	0.561	0.562	0.498	0.677	0.408	0.645
ENSG00000010310	D5/D6	-0.763	-0.711	-0.751	-0.8	-0.696	-0.987	-0.858	-0.634	-0.717	-0.823	-0.673	-0.671	-1.061	-0.78
ENSG00000196155	D5/D6	0.763	0.696	0.651	0.682	0.666	0.737	0.681	0.493	0.787	0.585	0.303	0.606	0.734	0.645
ENSG00000091490	D5/D6	-0.763	-0.818	-0.964	-0.979	-0.911	-0.787	-0.781	-0.791	-0.773	-0.8	-0.745	-0.819	-0.805	-0.826
ENSG00000196411	D5/D6	0.763	1.126	0.767	0.796	0.648	0.87	0.711	0.786	0.603	0.338	0.799	0.743	0.627	0.737
ENSG00000128342	D5/D6	-0.762	-0.808	-0.784	-0.916	-0.715	-0.793	-0.849	-0.715	-0.907	-0.814	-1.296	-1.197	-0.726	-0.868
ENSG00000170846	D5/D6	0.762	0.768	0.737	0.691	0.614	0.596	0.695	0.762	0.609	0.603	0.636	0.576	0.524	0.659
ENSG00000210164	D5/D6	-0.762	-0.597	-0.717	-0.834	-0.407	-0.536	-0.864	-0.411	0.484	0.433	-0.402	-0.381	0.518	-0.344
ENSG00000112394	D5/D6	-0.762	-0.897	-0.892	-0.996	-0.723	-0.788	-0.575	-2.103	-1.206	-0.616	-0.582	-0.093	-0.756	-0.845
ENSG00000232450	D5/D6	-0.762	-0.534	-0.269	-0.607	-0.552	-0.42	-0.351	-0.447	-0.672	-0.485	-0.665	-0.947	-0.351	-0.543
ENSG00000186818	D5/D6	-0.761	-0.623	-0.763	-0.663	-0.618	-0.653	-0.743	-0.628	-0.814	-0.851	-0.751	-1.052	-0.871	-0.753
ENSG00000167604	D5/D6	-0.761	-0.7	-0.804	-0.778	-0.686	-0.642	-0.767	-0.79	-0.732	-0.675	-0.629	-0.758	-0.659	-0.722
ENSG00000231890	D5/D6	-0.761	-0.739	-0.447	-0.785	-0.42	-0.496	-0.555	-0.415	-0.442	-0.541	-0.971	-0.693	-0.628	-0.607
ENSG00000117020	D5/D6	0.76	0.672	0.778	0.581	1.054	0.78	0.782	0.623	0.618	0.869	1.062	0.851	0.839	0.79
ENSG00000171488	D5/D6	-0.76	-0.853	-0.772	-0.706	-0.737	-0.749	-0.568	-0.644	-0.589	-0.611	-0.668	-0.645	-0.605	-0.685
ENSG00000166394	D5/D6	-0.76	-0.732	-0.808	-0.856	-0.607	-0.497	-0.597	-0.588	-0.92	-0.71	-0.476	-0.668	-0.642	-0.682
ENSG00000213203	D5/D6	0.76	0.574	0.475	0.328	0.16	1.156	0.399	0.21	0.656	0.346	0.178	1.967	0.507	0.594
ENSG00000180914	D5/D6	-0.76	-0.863	-0.857	-0.859	-0.843	-0.839	-0.813	-0.809	-0.905	-0.925	-0.995	-0.771	-0.933	-0.859
ENSG00000261270	D5/D6	-0.76	-0.762	-0.623	-1.074	-0.37	-0.437	-0.586	-0.539	-0.536	-0.401	-0.573	-0.501	-0.373	-0.58
ENSG00000235072	D5/D6	-0.76	-0.674	-0.769	-0.832	-1.039	-1.042	-0.885	-0.817	-0.837	-0.932	-0.965	-1.249	-0.651	-0.881
ENSG00000255151	D5/D6	-0.759	-0.893	-0.741	-0.954	-1.233	-1.003	-1.021	-1.109	-1.116	-1.145	-0.868	-1.276	-0.948	-1.005
ENSG00000145365	D5/D6	-0.759	-0.673	-0.715	-0.777	-0.74	-0.908	-0.787	-0.772	-0.782	-0.732	-0.799	-0.742	-0.769	-0.766
ENSG00000274024	D5/D6	-0.759	-2.553	-0.415	-0.635	-0.287	-0.449	-0.586	-0.633	-0.555	-0.128	-0.918	0.175	-0.739	-0.652
ENSG00000185989	D5/D6	0.759	0.651	0.647	0.675	0.701	0.715	0.653	0.604	0.707	0.57	0.724	0.537	0.627	0.659
ENSG00000189007	D5/D6	0.759	0.797	0.806	0.785	0.86	0.779	0.852	0.799	0.846	0.793	0.847	0.867	0.76	0.812
ENSG00000071537	D5/D6	-0.759	-0.921	-0.726	-0.727	-0.644	-0.659	-0.614	-0.652	-0.664	-0.612	-0.68	-0.651	-0.621	-0.687
ENSG00000197044	D5/D6	-0.759	-0.826	-0.711	-0.604	-0.584	-0.801	-0.733	-0.621	-0.752	-0.626	-0.685	-0.716	-0.637	-0.697
ENSG00000225886	D5/D6	-0.758	-1.197	-0.273	-1.266	-0.938	-0.72	-0.695	-1.1	-0.979	-1.172	-0.82	-0.858	-0.863	-0.895
ENSG00000186340	D5/D6	0.758	1.039	0.658	1.159	0.558	0.704	0.698	0.617	0.78	0.284	0.436	0.652	0.222	0.659
ENSG00000145113	D5/D6	-0.758	-1.515	-1.207	-0.642	-1.108	-0.97	-1.089	-0.873	-0.314	-1.035	-0.377	-0.309	-0.411	-0.816
ENSG00000251013	D5/D6	0.757	0.376	0.249	0.446	0.219	0.582	0.416	0.826	0.266	0.295	0.423	0.421	0.459	0.441
ENSG00000228223	D5/D6	-0.757	-0.836	-0.683	-0.721	-0.614	-0.81	-0.684	-0.708	-0.638	-0.724	-0.872	-0.622	-0.684	-0.719
ENSG00000176454	D5/D6	0.757	0.979	0.764	0.668	0.729	0.695	0.85	0.734	0.762	0.645	0.758	0.762	0.845	0.765
ENSG00000207808	D5/D6	0.757	0.306	0.416	1.139	0.55	0.655	0.217	0.44	0.387	0.778	-0.049	1.083	0.879	0.581
ENSG00000197919	D5/D6	-0.757	-0.736	-0.744	-0.533	-0.281	-0.832	-0.917	-0.933	-0.825	-1.18	-0.896	-1.002	-0.743	-0.798
ENSG00000266651	D5/D6	0.756	-0.059	0.476	-0.055	0.885	0.567	0.663	0.535	0.55	0.632	0.235	0.536	0.858	0.506
ENSG00000143514	D5/D6	-0.756	-0.273	-0.004	-0.394	-0.481	-0.385	-0.396	-0.299	-0.376	-0.355	-0.327	-0.374	-0.409	-0.372
ENSG00000213626	D5/D6	-0.755	-0.632	-0.647	-0.795	-0.651	-0.698	-0.773	-0.706	-0.65	-0.779	-0.876	-0.818	-0.756	-0.733
ENSG00000130545	D5/D6	-0.754	-0.561	-0.663	-0.642	-1.014	-0.308	-0.769	-0.334	-0.372	-0.813	-0.173	-1.657	-0.263	-0.64
ENSG00000176715	D5/D6	0.754	0.737	0.59	0.6	0.393	0.565	0.666	0.631	0.6	0.897	0.917	0.617	0.661	0.664
ENSG00000259883	D5/D6	0.754	-0.146	-0.357	0.205	0.505	0.514	0.213	0.202	0.364	0.577	0.33	0.299	0.517	0.306
ENSG00000182324	D5/D6	0.754	0.747	0.259	0.708	0.342	0.379	0.877	0.462	0.497	0.369	-0.065	0.495	0.431	0.481
ENSG00000179841	D5/D6	-0.754	-0.846	-0.756	-0.712	-0.091	-0.311	-0.28	-0.213	-0.387	-0.431	-0.093	-0.156	-0.458	-0.422
ENSG00000077782	D5/D6	0.753	0.711	0.809	0.76	1.083	0.914	0.977	0.829	0.825	0.736	0.946	0.71	0.768	0.832
ENSG00000197971	D5/D6	0.753	0.706	0.758	0.826	0.716	0.745	0.691	0.759	0.767	0.757	0.669	0.739	0.754	0.742
ENSG00000250479	D5/D6	0.753	0.383	0.467	0.337	0.452	0.359	0.918	0.382	0.407	0.102	0.281	0.274	0.257	0.413
ENSG00000122335	D5/D6	-0.752	-0.246	-0.407	-0.232	-0.103	-0.27	-0.2	-0.519	-0.315	-0.08	-0.097	-0.148	-0.243	-0.278
ENSG00000217825	D5/D6	-0.752	-0.902	-0.915	-1.006	-0.802	-0.723	-0.713	-0.86	-0.453	-0.616	-0.888	0.444	-0.644	-0.679
ENSG00000008382	D5/D6	-0.752	-0.637	-0.498	-0.606	-0.522	-0.419	-0.359	-0.485	-0.335	-0.537	-0.284	-0.484	-0.499	-0.494
ENSG00000174004	D5/D6	0.752	0.778	0.74	0.702	0.687	0.763	0.625	0.695	0.603	0.633	0.665	0.677	0.604	0.686
ENSG00000115844	D5/D6	0.752	0.062	1.437	0.367	0.532	0.478	0.32	0.955	-0.01	0.536	-0.256	-0.22	-0.454	0.346
ENSG00000138778	D5/D6	-0.751	-1.028	-0.749	-0.736	-0.866	-0.734	-0.73	-0.672	-0.611	-0.654	-0.686	-0.668	-0.621	-0.731
ENSG00000147454	D5/D6	0.751	0.845	0.748	0.699	0.719	0.854	0.85	0.789	0.671	0.735	0.799	1.035	0.736	0.787
ENSG00000267221	D5/D6	-0.751	-0.675	-0.712	-0.583	-1.134	-0.893	-0.659	-0.076	-0.526	-0.241	-0.599	-0.094	-0.278	-0.556
ENSG00000224950	D5/D6	0.751	0.572	0.677	0.637	0.554	0.49	0.673	0.574	0.615	0.534	0.662	0.783	0.686	0.631
ENSG00000084676	D5/D6	-0.751	-0.904	-0.708	-0.596	-0.685	-0.647	-0.654	-0.638	-0.673	-0.657	-0.66	-0.796	-0.638	-0.693
ENSG00000133063	D5/D6	-0.751	-0.982	-0.773	-0.891	-0.754	-1.031	-0.925	-1.148	-0.717	-1.026	-0.797	-1.63	-0.868	-0.946
ENSG00000235366	D5/D6	-0.75	-0.848	-0.734	-0.776	-0.781	-0.594	-0.908	-0.815	-0.741	-0.825	-0.488	-1.107	-0.721	-0.776
ENSG00000243896	D5/D6	0.75	-0.014	-0.025	0.259	0.767	0.279	0.432	0.233	0.509	0.43	0.363	-0.02	0.187	0.319
ENSG00000196440	D5/D6	-0.75	-1.12	-0.875	-0.72	-0.685	-0.574	-0.737	-0.655	-1.157	-0.66	-1.525	-0.712	-0.424	-0.815
ENSG00000133048	D5/D6	0.75	0.626	0.404	0.544	0.692	0.714	0.606	0.577	0.947	0.471	-0.068	-0.157	0.786	0.53
ENSG00000148843	D5/D6	0.75	0.676	0.737	0.748	0.806	0.812	0.798	0.756	0.802	0.788	0.772	0.733	0.806	0.768
ENSG00000171612	D5/D6	0.75	0.765	0.744	0.694	0.613	0.512	0.739	0.639	0.609	0.643	0.702	0.69	0.642	0.672
ENSG00000135477	D5/D6	-0.75	-2.407	-1.373	-2.483	-1.518	-1.824	-1.471	-1.478	-1.351	-1.561	-1.392	-1.474	-1.4	-1.576
ENSG00000278873	D5/D6	-0.749	-1.124	-1.309	-0.767	-0.419	-0.451	-0.693	-0.495	-0.451	-0.237	-0.379	-0.408	-0.27	-0.596
ENSG00000229106	D5/D6	0.749	0.61	0.522	0.457	0.553	0.505	0.501	0.464	0.563	0.536	0.569	0.462	0.613	0.546
ENSG00000259976	D5/D6	-0.749	-0.829	-0.755	-0.774	-0.549	-0.552	-0.594	-0.587	-0.515	-0.427	0.667	0.93	-0.527	-0.405
ENSG00000104953	D5/D6	-0.749	-0.482	-0.674	-0.745	-0.654	-0.801	-0.775	-0.623	-0.788	-0.712	-0.424	-0.426	-0.759	-0.662
ENSG00000184588	D5/D6	-0.749	-0.86	-0.7	-0.802	-0.72	-0.711	-0.726	-0.849	-0.731	-0.699	-0.699	-0.637	-0.71	-0.738
ENSG00000106686	D5/D6	-0.749	-0.516	-0.533	-0.726	-0.681	-0.954	-0.768	-0.68	-0.702	-0.936	-0.792	-0.298	-1.065	-0.723
ENSG00000219747	D5/D6	0.749	0.406	0.334	0.286	0.517	0.486	0.2	0.434	0.441	0.174	0.299	0.416	0.301	0.388
ENSG00000131153	D5/D6	0.749	0.879	0.72	0.709	0.738	0.659	0.666	0.697	0.656	0.775	0.805	0.536	0.744	0.718
ENSG00000162702	D5/D6	-0.748	-0.435	0.228	1.06	-0.131	-1.306	0.359	-0.149	-0.996	-0.154	-0.122	-0.133	-0.145	-0.205
ENSG00000168491	D5/D6	-0.748	-0.16	0.397	1.516	1.094	1.523	0.635	0.798	-0.094	0.986	0.55	1.157	0.599	0.635
ENSG00000279520	D5/D6	-0.748	-0.72	-0.594	-0.547	-0.766	-0.556	-0.524	-0.477	-0.25	-0.614	-0.593	-0.77	-0.502	-0.589
ENSG00000237276	D5/D6	-0.748	-0.499	-0.435	-1.088	-0.332	-0.526	-0.815	-0.652	-0.497	-0.783	-1.153	-0.136	-0.585	-0.635
ENSG00000119457	D5/D6	0.748	0.331	1.613	0.178	0.552	1.788	1.19	0.853	1.16	1.353	1.219	1.057	0.767	0.985
ENSG00000245149	D5/D6	0.747	0.241	0.025	-0.789	0.554	0.364	0.259	0.249	0.261	0.088	0.403	-0.001	0.321	0.209
ENSG00000189171	D5/D6	0.747	0.574	0.823	0.468	0.733	0.536	0.457	0.353	0.621	0.246	0.19	-0.103	0.355	0.462
ENSG00000275832	D5/D6	0.747	0.343	0.207	0.519	0.676	0.534	0.451	0.556	0.382	0.5	0.517	0.451	0.38	0.482
ENSG00000181751	D5/D6	0.747	0.842	0.768	0.694	0.669	0.573	0.749	0.48	0.73	0.692	0.627	0.837	0.735	0.703
ENSG00000077984	D5/D6	0.747	0.727	0.601	0.584	0.477	0.578	0.325	0.541	0.519	0.387	0.836	0.821	0.49	0.587
ENSG00000278740	D5/D6	0.747	0.467	0.617	0.618	0.461	0.468	0.866	0.548	0.59	0.622	0.593	0.932	0.417	0.611
ENSG00000089351	D5/D6	0.746	0.738	0.663	0.636	0.614	0.782	0.628	0.604	0.685	0.574	0.681	0.572	0.577	0.654
ENSG00000234925	D5/D6	-0.745	-1.225	-1.087	-0.307	-0.47	-0.578	-0.447	-0.443	-0.349	-0.324	-0.324	-0.394	-0.402	-0.546
ENSG00000283200	D5/D6	-0.745	0.879	0.25	0.742	0.409	0.665	0.367	0.606	0.617	0.511	0.524	-0.055	0.426	0.4
ENSG00000147894	D5/D6	-0.745	-0.142	-0.43	-0.529	-0.292	-0.323	-0.278	-0.123	-0.228	-0.011	-0.297	0.128	-0.126	-0.261
ENSG00000100721	D5/D6	-0.745	-0.076	-0.148	-0.311	0.5	0.896	-0.494	-0.381	-0.196	-0.907	0.378	-0.361	0.404	-0.111
ENSG00000215302	D5/D6	0.745	0.193	0.283	0.338	0.158	0.275	0.338	0.269	0.341	0.317	0.276	0.411	0.346	0.33
ENSG00000182156	D5/D6	-0.744	-1.206	-1.405	-0.43	-0.104	-0.32	-0.419	-0.515	-0.287	-0.212	-0.276	0.001	-0.528	-0.496
ENSG00000152767	D5/D6	-0.744	-0.758	-0.566	-0.933	-0.379	0.339	-1.238	-0.297	-0.469	-0.167	-0.37	-0.979	-0.252	-0.524
ENSG00000162104	D5/D6	0.744	0.562	0.893	0.684	0.78	0.812	0.646	1.1	0.642	0.311	0.405	0.539	0.208	0.64
ENSG00000104903	D5/D6	0.744	0.695	0.62	0.47	0.452	0.494	0.621	0.524	0.552	0.409	0.267	0.541	0.478	0.528
ENSG00000214198	D5/D6	-0.744	-0.89	-0.64	-0.735	-0.656	-0.92	-0.639	-0.734	-0.702	-0.574	-0.579	-0.558	-0.465	-0.68
ENSG00000184428	D5/D6	0.743	0.809	0.7	0.78	0.555	0.596	0.57	0.661	0.636	0.655	0.77	0.71	0.636	0.679
ENSG00000249274	D5/D6	0.743	0.076	0.67	0.608	0.425	0.678	0.641	0.472	0.751	0.487	0.625	0.282	0.577	0.541
ENSG00000248360	D5/D6	-0.743	-0.829	-0.48	-0.758	-0.594	-0.644	-0.622	-0.579	-0.224	-0.703	-0.248	-0.819	-0.732	-0.613
ENSG00000134245	D5/D6	-0.743	-0.137	-0.507	-0.174	0.215	-0.073	-0.806	-0.527	-0.595	-0.067	-0.351	-0.326	-0.248	-0.334
ENSG00000222585	D5/D6	-0.743	-0.824	-0.851	-0.616	-0.387	-0.542	-0.757	-0.646	-0.543	-0.703	-1.273	-1.102	-0.313	-0.715
ENSG00000011422	D5/D6	-0.742	-0.465	-0.947	-0.653	-0.962	-0.52	-0.906	-0.956	-0.578	-1.141	0.193	-1.066	-0.949	-0.746
ENSG00000236008	D5/D6	-0.742	-0.907	-0.046	-0.567	-0.933	-1.259	-1.242	-1.013	-0.843	-1.13	-1.274	-1.062	-0.894	-0.916
ENSG00000161956	D5/D6	-0.742	-0.021	-0.051	-0.243	0.071	0.751	0.247	0.761	0.351	0.116	0.108	0.311	-0.362	0.1
ENSG00000233337	D5/D6	0.741	0.446	-0.021	0.489	0.503	0.485	0.529	0.677	0.203	0.706	0.383	0.264	0.486	0.453
ENSG00000105808	D5/D6	0.741	0.793	0.698	0.671	0.679	0.61	0.555	0.662	0.688	0.606	0.905	0.629	0.64	0.683
ENSG00000100311	D5/D6	-0.74	-0.805	-1.07	-1.38	-0.791	-1.222	-1.406	-1.787	-0.907	-1.144	-0.314	-1.637	-0.731	-1.072
ENSG00000183060	D5/D6	-0.74	-0.525	-0.404	-0.416	-0.368	-0.561	-0.293	-0.259	-0.151	-0.296	-0.393	-0.141	-0.103	-0.358
ENSG00000083457	D5/D6	-0.74	-0.556	-0.616	-0.617	-0.569	-0.609	-0.466	-0.527	-0.606	-0.491	-0.748	-0.349	-0.562	-0.573
ENSG00000271725	D5/D6	-0.74	-1.066	-0.724	-1.208	-0.613	-0.708	-0.715	-0.628	-0.667	-0.522	-0.652	-0.788	-0.591	-0.74
ENSG00000154263	D5/D6	-0.739	-0.638	-0.774	-0.543	-0.473	-0.525	-0.498	-0.572	-0.575	-0.419	-0.543	-0.459	-0.558	-0.563
ENSG00000222042	D5/D6	-0.739	-0.768	-0.574	-0.872	-0.662	-1.086	-1.183	-0.696	-1.088	-1.154	-1.187	-0.982	-0.922	-0.916
ENSG00000105699	D5/D6	0.739	0.739	0.819	0.929	0.564	0.785	0.739	0.586	0.643	0.405	0.581	0.608	0.344	0.652
ENSG00000259049	D5/D6	0.739	0.531	0.577	0.644	0.157	-0.019	0.257	0.038	0.201	0.64	0.478	0.151	0.574	0.382
ENSG00000102128	D5/D6	0.739	-0.374	0.076	0.495	0.577	0.591	0.279	-0.524	0.837	0.769	-0.15	-0.447	-0.244	0.202
ENSG00000171621	D5/D6	0.739	0.722	0.779	0.662	0.712	0.682	0.699	0.587	0.718	0.686	0.751	0.617	0.727	0.699
ENSG00000143079	D5/D6	-0.739	-0.837	-0.566	-0.646	-0.662	-0.613	-0.455	-0.525	-0.54	-0.589	-0.73	-0.536	-0.524	-0.612
ENSG00000141526	D5/D6	-0.738	-0.78	-0.724	-0.765	-0.905	-0.734	-0.999	-0.824	-0.962	-1.095	-0.998	-0.8	-0.931	-0.866
ENSG00000223749	D5/D6	0.738	1.042	0.882	1.345	0.725	1.032	0.984	0.731	0.282	0.624	-0.057	0.736	0.688	0.75
ENSG00000205707	D5/D6	0.738	-0.158	0.316	0.316	0.814	-0.526	1.007	-0.135	-0.407	-0.359	-0.2	0.198	-0.342	0.097
ENSG00000246334	D5/D6	0.738	0.737	0.573	0.847	0.489	0.185	0.437	0.448	0.371	0.458	0.491	0.25	0.329	0.489
ENSG00000259363	D5/D6	0.737	0.436	0.505	0.619	0.818	0.809	0.837	0.996	0.895	0.962	0.488	0.891	0.941	0.764
ENSG00000164309	D5/D6	-0.737	-1.246	-0.65	-0.494	-0.39	-0.729	-0.492	-0.497	-0.449	-0.468	-0.422	-0.751	-0.377	-0.592
ENSG00000138166	D5/D6	-0.737	-0.635	-0.709	-0.747	-0.753	-0.764	-0.744	-0.758	-0.762	-0.83	-0.746	-0.788	-0.813	-0.753
ENSG00000075391	D5/D6	-0.737	-0.493	-0.359	-0.103	-0.663	-0.724	0.075	-0.255	-0.265	-0.417	-0.112	-0.464	-0.431	-0.38
ENSG00000273820	D5/D6	0.737	0.649	0.96	0.878	0.633	1.042	0.652	0.673	0.328	0.519	0.914	1.149	0.704	0.757
ENSG00000168268	D5/D6	-0.737	-0.447	-0.57	-0.689	-0.702	-0.654	-0.6	-0.751	-0.789	-0.873	-0.612	-0.765	-0.673	-0.682
ENSG00000258702	D5/D6	0.737	0.863	0.627	0.515	0.062	1.029	0.352	0.831	-0.145	0.665	1.486	0.792	0.825	0.665
ENSG00000228960	D5/D6	0.737	0.623	0.659	0.616	0.596	0.557	0.723	0.536	0.755	0.408	0.692	0.504	0.554	0.612
ENSG00000180263	D5/D6	0.736	0.44	0.79	0.703	0.668	0.792	0.842	0.872	0.603	0.744	1.048	0.616	0.871	0.748
ENSG00000244165	D5/D6	0.736	0.846	0.734	0.739	0.726	0.714	0.695	0.892	0.549	0.605	0.613	0.579	0.668	0.7
ENSG00000091428	D5/D6	-0.736	-1.657	-1.185	-2.081	-1.627	-2.187	-0.76	-1.514	-1.844	-1.659	-2.012	-1.501	-1.295	-1.543
ENSG00000100823	D5/D6	0.736	0.562	0.233	0.535	0.65	1.095	0.212	0.177	0.818	0.628	1.096	0.277	0.811	0.602
ENSG00000278811	D5/D6	0.736	0.077	0.556	0.747	0.475	0.496	0.483	0.648	0.7	0.624	0.944	0.551	0.862	0.608
ENSG00000063438	D5/D6	-0.736	-0.753	-0.721	-0.653	-0.665	-0.722	-0.791	-0.65	-0.674	-0.627	-1.072	-0.85	-1.093	-0.77
ENSG00000226445	D5/D6	0.736	0.733	0.876	0.597	0.355	0.817	2.713	1.142	0.631	0.745	1.506	1.455	0.482	0.984
ENSG00000231181	D5/D6	0.736	0.575	0.6	0.549	0.815	0.503	0.639	0.689	0.276	0.56	0.85	0.558	0.693	0.619
ENSG00000173281	D5/D6	-0.735	-0.715	-0.716	-0.715	-0.623	-0.706	-0.693	-0.799	-0.701	-0.667	-1.016	-0.583	-0.682	-0.719
ENSG00000051108	D5/D6	-0.735	-0.59	-0.635	-0.61	-0.497	-0.517	-0.566	-0.513	-0.604	-0.547	-0.387	-0.488	-0.546	-0.556
ENSG00000187900	D5/D6	-0.735	-0.794	-0.609	-0.692	-0.88	-0.819	-0.695	-0.988	-0.842	-0.627	-1.016	-0.646	-0.705	-0.773
ENSG00000161513	D5/D6	-0.735	-0.614	-0.725	-0.83	-0.69	-0.682	-0.714	-0.706	-0.575	-0.851	-0.692	-0.738	-0.76	-0.716
ENSG00000235173	D5/D6	0.734	0.634	0.345	0.487	0.209	0.091	0.329	0.053	0.365	0.153	0.218	0.178	0.427	0.325
ENSG00000182379	D5/D6	0.734	0.75	0.629	0.584	0.285	0.852	0.43	0.684	0.566	0.206	0.198	0.906	0.117	0.534
ENSG00000170604	D5/D6	0.734	0.745	0.645	0.575	0.53	0.513	0.453	0.536	0.557	0.355	0.515	0.51	0.507	0.552
ENSG00000073536	D5/D6	0.733	0.793	0.733	0.792	0.735	0.793	0.806	0.815	0.691	0.692	0.678	0.631	0.746	0.741
ENSG00000205268	D5/D6	-0.733	-0.744	-0.729	-0.74	-0.651	-0.636	-0.653	-0.661	-0.642	-0.637	-0.718	-0.657	-0.682	-0.683
ENSG00000100979	D5/D6	-0.733	-0.656	-0.832	-0.851	-0.789	-0.803	-0.825	-0.974	-0.792	-0.778	-0.875	-0.739	-0.697	-0.796
ENSG00000111729	D5/D6	-0.732	-0.744	0.009	-2.989	-0.372	-1.043	-2.103	0.436	0.212	-0.714	-2.689	-0.533	-1.338	-0.969
ENSG00000210191	D5/D6	-0.732	-0.107	-0.405	-0.778	0.306	0.59	-0.297	0.33	0.763	0.725	-0.042	0.1	1.07	0.117
ENSG00000169756	D5/D6	0.732	0.026	0.772	0.28	0.331	-0.128	1.42	0.511	-0.026	0.248	0.007	0.861	0.507	0.426
ENSG00000188897	D5/D6	-0.732	-0.695	-0.526	-0.79	-0.692	-0.664	-0.631	-0.528	-0.602	-0.405	-0.434	-0.848	-0.464	-0.616
ENSG00000138642	D5/D6	-0.731	-0.713	-0.663	-0.786	-0.663	-0.702	-0.614	-0.617	-0.702	-0.653	-0.539	-0.623	-0.622	-0.664
ENSG00000132535	D5/D6	-0.731	-0.969	-0.99	-1.026	-0.81	-0.646	-0.766	-0.728	-0.715	-0.687	-0.643	-0.685	-0.477	-0.759
ENSG00000105202	D5/D6	0.731	0.922	0.66	0.718	0.49	0.577	0.628	0.788	0.687	0.596	0.403	0.574	0.799	0.659
ENSG00000145217	D5/D6	0.731	0.503	0.574	0.886	0.67	0.747	0.775	0.493	0.616	0.405	0.402	0.457	0.747	0.616
ENSG00000167716	D5/D6	0.731	0.647	0.618	0.698	0.713	0.718	0.648	0.626	0.646	0.584	0.726	0.681	0.506	0.657
ENSG00000015676	D5/D6	0.73	0.277	0.24	0.216	0.287	0.588	0.233	0.14	0.505	-0.299	0.277	0.127	0.047	0.259
ENSG00000077616	D5/D6	-0.73	-0.212	-0.612	-0.158	-0.483	-0.411	-0.317	-0.693	-0.342	0.421	-0.352	0.032	-0.331	-0.322
ENSG00000143248	D5/D6	-0.729	-0.725	-0.82	-0.825	-0.71	-0.583	-0.072	-0.713	-0.729	-0.612	-0.79	-0.672	-0.608	-0.661
ENSG00000139112	D5/D6	-0.729	-1.608	-0.963	-1.12	-0.674	-0.798	-0.338	-0.243	-0.507	-1.04	-0.994	-0.747	-1.677	-0.88
ENSG00000168743	D5/D6	-0.729	-0.366	-0.154	-0.305	-0.697	-0.357	-0.473	0.106	-0.256	0.15	-0.053	0.007	-0.217	-0.257
ENSG00000213261	D5/D6	0.729	0.55	0.871	0.674	0.583	0.202	0.043	0.484	0.983	0.762	0.041	0.461	0.6	0.537
ENSG00000233184	D5/D6	0.728	0.696	0.721	0.611	0.63	0.731	0.737	0.714	0.623	0.693	0.822	0.711	0.673	0.699
ENSG00000271032	D5/D6	0.728	0.339	0.587	0.396	0.969	0.771	0.378	0.423	0.28	0.144	1.844	1.237	0.225	0.64
ENSG00000144792	D5/D6	0.728	-0.199	-0.373	-0.522	-0.408	-0.653	-0.448	-0.353	-0.118	-0.915	-0.873	-0.67	-0.721	-0.425
ENSG00000172469	D5/D6	-0.728	-0.71	-0.669	-0.665	-0.633	-0.786	-0.616	-0.716	-0.656	-0.672	-0.592	-0.632	-0.665	-0.672
ENSG00000164241	D5/D6	0.728	0.457	0.601	0.674	0.705	0.689	0.661	0.648	0.637	0.764	0.757	0.658	0.755	0.672
ENSG00000170476	D5/D6	-0.727	-0.766	-0.784	-0.804	-0.571	-0.744	-0.683	-0.731	-0.894	-1.038	-0.713	-0.813	-0.831	-0.777
ENSG00000197451	D5/D6	0.727	0.815	0.701	0.661	0.609	0.595	0.543	0.637	0.631	0.576	0.537	0.578	0.602	0.632
ENSG00000277027	D5/D6	-0.727	-0.14	0.406	0.155	0.28	0.183	0.132	0.017	0.279	0.229	0.315	0.241	0.402	0.136
ENSG00000233690	D5/D6	-0.727	-0.493	-0.333	-0.276	-0.061	-0.425	-0.581	-0.556	-0.248	-0.63	-0.672	0.12	-0.004	-0.376
ENSG00000153443	D5/D6	0.727	0.498	0.499	0.421	0.679	0.133	0.847	0.523	0.507	-0.04	0.479	0.125	0.512	0.455
ENSG00000230638	D5/D6	0.726	-1.178	-0.52	-1.633	-0.272	-0.344	-0.568	-0.643	-0.388	0.406	-0.32	-0.292	-0.224	-0.404
ENSG00000088899	D5/D6	-0.726	-0.55	-0.592	-0.56	-0.445	-0.438	-0.614	-0.655	-0.721	-0.811	-0.456	-0.328	-0.53	-0.571
ENSG00000273001	D5/D6	0.726	0.906	0.53	0.934	0.834	0.66	0.177	0.349	0.484	-0.053	0.625	0.213	0.554	0.534
ENSG00000080503	D5/D6	0.726	0.722	0.906	0.895	0.897	0.845	0.941	0.837	0.959	0.903	0.931	0.838	0.824	0.863
ENSG00000182985	D5/D6	-0.726	-0.737	-0.59	-0.61	-0.608	-0.659	-0.522	-0.652	-0.713	-0.652	-0.353	-0.639	-0.682	-0.626
ENSG00000158716	D5/D6	0.725	0.719	0.735	0.598	0.59	1.03	0.652	0.806	0.557	0.672	0.085	1.018	0.76	0.688
ENSG00000272800	D5/D6	0.725	1.068	1.173	0.932	0.461	0.632	0.437	0.545	0.231	0.552	0.494	-0.131	0.653	0.598
ENSG00000223612	D5/D6	-0.724	-0.846	-0.793	-0.897	-0.934	-0.634	-0.814	-0.609	-0.779	-0.745	-0.64	-0.911	-0.779	-0.777
ENSG00000004660	D5/D6	0.724	0.9	0.687	0.844	0.591	0.724	0.716	0.631	0.693	0.815	0.751	0.715	0.68	0.729
ENSG00000270276	D5/D6	-0.724	-0.315	-0.948	-0.141	0.994	0.203	0.444	-0.252	0.253	-0.83	0.954	0.284	1.01	0.072
ENSG00000167476	D5/D6	-0.724	-0.805	-1.042	-1.183	-0.919	-1.158	-1.386	-1.017	-0.633	-1.171	-1.191	-1.584	-1.065	-1.068
ENSG00000184271	D5/D6	-0.724	-0.149	-0.555	-0.388	-0.34	-0.559	-0.587	-0.505	-0.492	-0.287	-0.144	-0.497	-0.399	-0.433
ENSG00000122863	D5/D6	0.724	0.697	0.553	0.614	0.709	0.641	0.649	0.665	0.517	0.54	0.81	0.743	0.591	0.65
ENSG00000165802	D5/D6	0.723	0.601	0.736	0.512	0.783	0.141	0.854	0.742	0.507	0.523	0.531	0.558	0.278	0.576
ENSG00000126562	D5/D6	-0.723	-0.928	-0.786	-0.874	-0.654	-0.327	-0.462	-0.586	-0.36	-0.582	-0.775	-0.514	-0.054	-0.587
ENSG00000234751	D5/D6	-0.723	0.283	-0.29	-0.123	-0.536	-0.466	-0.412	-0.111	0.152	-0.179	-0.925	-0.599	0.072	-0.297
ENSG00000153982	D5/D6	-0.723	-0.416	-0.392	-0.532	0.029	-0.532	-0.321	-0.897	-0.449	-0.177	-0.117	-0.172	-0.563	-0.405
ENSG00000177542	D5/D6	0.722	0.539	0.376	0.368	-0.101	0.257	0.269	0.233	0.208	0.155	0.23	0.509	0.175	0.303
ENSG00000259577	D5/D6	0.722	1.113	1.05	0.869	0.949	1.232	1.09	0.588	1.099	0.836	1.218	0.635	0.648	0.927
ENSG00000255428	D5/D6	-0.722	-2.273	-0.619	-2.297	-1.214	-1.611	-1.17	-0.939	-1.427	-1.745	-0.757	-1	-1.141	-1.301
ENSG00000174028	D5/D6	-0.722	-0.831	-0.791	-0.972	-0.796	-0.664	-1.067	-0.652	-0.586	-0.822	-0.639	-0.919	-0.872	-0.795
ENSG00000105255	D5/D6	-0.722	-0.408	-0.342	-0.254	-0.412	-0.037	-0.776	-0.469	-0.704	-0.605	-1.071	-0.777	-0.017	-0.507
ENSG00000099953	D5/D6	0.722	0.77	0.175	0.203	0.304	0.549	0.489	0.07	0.748	0.028	0.224	0.803	-0.062	0.386
ENSG00000165124	D5/D6	-0.722	-0.783	-0.311	-0.52	-0.76	-0.808	-0.685	-0.549	-0.551	-0.939	-0.265	-0.735	-0.307	-0.61
ENSG00000265702	D5/D6	-0.721	1.088	1.255	-0.677	-0.036	2.383	1.034	1.012	-0.114	1.006	2.299	2.418	0.47	0.878
ENSG00000187642	D5/D6	-0.721	-0.128	-0.679	-0.635	-0.813	-0.142	-1.269	-0.099	-0.771	-0.814	-1.409	-1.41	-0.089	-0.691
ENSG00000266916	D5/D6	0.721	0.633	0.523	0.574	0.575	0.401	0.596	0.201	0.536	0.309	0.102	-0.081	0.748	0.449
ENSG00000160200	D5/D6	0.721	0.727	0.689	0.653	0.648	0.695	0.662	0.665	0.638	0.606	0.684	0.606	0.614	0.662
ENSG00000141569	D5/D6	0.721	0.829	0.708	0.708	0.701	0.597	0.732	0.691	0.679	0.659	0.713	0.64	0.509	0.684
ENSG00000087266	D5/D6	-0.721	-0.242	-0.533	-0.129	-0.454	-0.024	-0.206	-0.437	-0.286	-0.216	-0.629	-1.301	-1.136	-0.486
ENSG00000187391	D5/D6	0.72	0.739	0.692	0.615	0.61	0.954	0.866	1.225	0.428	0.571	0.26	1.517	0.623	0.756
ENSG00000072071	D5/D6	0.72	0.208	0.383	0.454	0.137	0.246	0.144	0.359	0.144	0.028	-0.113	0.427	0.182	0.255
ENSG00000274791	D5/D6	0.72	0.33	0.201	0.199	0.279	0.376	0.293	0.402	0.365	0.148	0.123	0.215	0.158	0.293
ENSG00000198711	D5/D6	-0.719	-0.837	-0.83	-0.866	-0.694	-0.62	-1.094	-0.642	-1.204	-0.794	-0.961	-0.989	-0.733	-0.845
ENSG00000181458	D5/D6	-0.719	-0.633	-0.467	-0.679	-0.56	-0.901	-0.602	-0.495	-0.504	-0.705	-0.908	-0.749	-0.81	-0.672
ENSG00000157216	D5/D6	-0.719	-0.778	-0.785	-0.824	-0.775	-0.685	-0.717	-0.745	-0.8	-0.917	-0.743	-0.842	-0.781	-0.778
ENSG00000198804	D5/D6	0.719	0.676	0.743	0.693	0.585	0.748	0.539	0.574	0.624	0.453	0.588	0.614	0.54	0.623
ENSG00000113758	D5/D6	0.719	0.914	0.604	0.676	0.739	0.911	0.723	0.865	0.717	0.597	0.835	0.368	0.551	0.709
ENSG00000277639	D5/D6	-0.718	-0.422	-0.056	-0.403	-0.242	-0.528	-0.339	-0.408	-0.782	-0.303	-0.541	-0.769	0.054	-0.42
ENSG00000232098	D5/D6	0.718	0.403	0.568	0.624	0.503	0.372	0.125	0.495	0.351	0.313	0.509	0.63	0.227	0.449
ENSG00000112210	D5/D6	-0.718	-0.956	-0.573	-0.521	-0.099	-0.016	-0.448	-0.342	-0.357	-0.368	-0.614	0.103	-0.317	-0.402
ENSG00000125170	D5/D6	-0.718	-0.544	-0.623	-0.668	-0.605	-0.585	-0.606	-0.697	-0.625	-0.776	-0.814	-0.566	-0.635	-0.651
ENSG00000116793	D5/D6	-0.717	-0.652	-0.642	-0.708	-0.508	-0.62	-0.589	-0.658	-0.67	-0.615	-0.409	-0.466	-0.569	-0.602
ENSG00000221944	D5/D6	0.717	0.734	0.521	0.466	0.474	0.65	0.561	0.461	0.624	0.432	0.595	3.816	0.391	0.803
ENSG00000075945	D5/D6	-0.717	-0.411	-0.407	-0.485	-0.667	-0.44	-0.332	-0.415	-0.473	-0.488	-0.585	-0.425	-0.535	-0.491
ENSG00000267100	D5/D6	0.717	0.627	0.557	0.511	0.562	0.494	0.483	0.382	0.311	0.232	0.427	0.359	0.362	0.463
ENSG00000267309	D5/D6	0.716	0.783	0.458	0.718	0.414	0.277	0.107	0.407	0.237	0.1	0.769	-0.065	-0.168	0.366
ENSG00000100206	D5/D6	0.716	0.487	0.6	0.533	0.659	0.632	0.389	0.639	0.656	0.638	0.409	0.482	0.465	0.562
ENSG00000132623	D5/D6	0.716	0.737	1.01	0.936	1.054	1.077	1.244	1.048	0.858	0.886	1.042	0.567	0.673	0.911
ENSG00000243335	D5/D6	0.716	-0.371	0.712	0.612	0.481	0.314	0.509	0.681	0.731	1.189	0.677	0.306	0.507	0.543
ENSG00000198919	D5/D6	-0.715	-0.715	-0.587	-0.549	-0.471	-0.496	-0.491	-0.43	-0.441	-0.471	-0.608	-0.645	-0.506	-0.548
ENSG00000112303	D5/D6	-0.715	-0.592	-0.552	-0.562	-0.572	-0.413	-0.576	-0.424	-0.519	-0.539	-0.715	-0.642	-0.537	-0.566
ENSG00000185361	D5/D6	0.715	0.763	0.657	0.656	0.438	0.506	0.51	0.53	0.699	0.57	0.369	0.531	0.582	0.579
ENSG00000107815	D5/D6	0.715	0.907	0.91	1.25	-0.437	0.029	1.211	1.461	0.646	0.903	0.067	-0.049	0.96	0.659
ENSG00000081052	D5/D6	0.715	0.568	0.66	0.773	0.632	0.563	0.546	0.634	0.795	0.739	0.667	0.601	0.688	0.66
ENSG00000012171	D5/D6	-0.714	0.059	-0.425	-0.528	-0.753	-0.537	-0.776	-0.532	-0.346	-0.635	-1.922	-1.389	-0.365	-0.682
ENSG00000262823	D5/D6	-0.714	-1.168	-1.669	-1.035	-1.127	-0.651	-0.884	-1.299	-0.874	-1.376	-1.194	-0.961	-1.173	-1.087
ENSG00000154928	D5/D6	-0.714	-0.945	-0.946	-0.779	-0.803	-0.712	-0.675	-0.788	-0.729	-0.761	-0.919	-0.983	-0.719	-0.805
ENSG00000136867	D5/D6	-0.714	-1.232	-1.917	-1.288	-0.49	-0.488	-0.671	-0.472	-0.905	-0.396	-0.584	-0.29	-0.647	-0.776
ENSG00000163376	D5/D6	0.714	0.641	0.804	0.758	0.857	0.723	0.869	1.228	0.766	0.748	0.801	0.81	0.788	0.808
ENSG00000102181	D5/D6	-0.713	0.051	-0.767	0.189	-0.726	0.331	-0.269	-0.991	-0.206	0.273	0.143	0.415	0.556	-0.132
ENSG00000142512	D5/D6	-0.713	-0.639	-0.687	-0.64	-0.775	-0.729	-0.862	-0.697	-0.68	-0.713	-0.863	-0.863	-0.652	-0.732
ENSG00000162783	D5/D6	-0.712	-0.765	-0.848	-0.921	-0.897	-0.963	-0.93	-0.924	-0.856	-0.979	-1.03	-0.969	-0.989	-0.906
ENSG00000275560	D5/D6	-0.712	-1.094	-0.719	-0.618	-0.593	-0.763	-0.636	-0.631	-0.632	-0.696	-0.021	-0.586	-0.4	-0.623
ENSG00000257108	D5/D6	0.712	0.37	-0.297	1.012	0.68	-0.026	0.386	-0.427	0.491	-0.187	-0.443	-0.147	0.195	0.178
ENSG00000060982	D5/D6	0.712	0.73	0.722	0.759	0.807	0.82	0.891	0.841	0.778	0.857	0.778	0.889	0.863	0.804
ENSG00000171236	D5/D6	-0.712	-0.939	-0.888	-1.042	-1.275	-0.979	-0.943	-0.915	-0.992	-0.849	-1.39	-1.429	-1.222	-1.044
ENSG00000269688	D5/D6	-0.712	-0.99	-1.047	-0.652	-0.346	-0.058	-0.374	-0.638	-0.245	-0.428	-0.431	-0.374	-0.293	-0.507
ENSG00000132749	D5/D6	-0.712	-0.962	-1.162	-0.916	-0.893	-1.54	-1.61	-0.828	0.031	1.101	1.319	-0.977	-0.342	-0.576
ENSG00000154153	D5/D6	-0.712	-0.975	-0.773	-0.96	-0.373	-0.887	-0.563	-0.698	-0.645	-0.079	-0.149	-0.303	-0.645	-0.597
ENSG00000259877	D5/D6	0.711	0.754	0.835	0.661	0.724	0.594	0.713	0.519	0.714	0.406	0.715	0.928	0.464	0.672
ENSG00000135148	D5/D6	-0.711	-0.713	-0.647	-0.884	-0.541	-0.844	-0.776	-0.775	-0.746	-0.81	-0.798	-0.675	-0.698	-0.74
ENSG00000269956	D5/D6	-0.711	-0.282	-1.025	-0.127	-0.416	-0.293	-0.14	-0.61	-0.387	-0.28	-0.567	-0.591	-0.163	-0.43
ENSG00000162576	D5/D6	-0.711	-0.408	-1.528	-0.477	-0.553	-0.505	-0.389	0.391	-0.747	-0.583	-0.024	-0.61	-0.002	-0.473
ENSG00000167291	D5/D6	0.711	0.529	0.301	0.863	0.98	0.781	0.491	0.805	0.605	0.389	0.919	0.524	0.451	0.642
ENSG00000021826	D5/D6	-0.71	-0.899	-0.942	-0.835	-0.452	-0.663	-0.354	-0.582	-0.745	-0.591	-0.825	-0.59	-0.437	-0.664
ENSG00000077092	D5/D6	0.71	0.622	0.473	0.309	1.31	0.371	0.288	0.446	-0.566	0.768	0.42	1.248	0.898	0.561
ENSG00000154645	D5/D6	-0.71	-1.13	-0.718	-0.801	-0.672	-1.037	-1.169	-0.537	-0.78	-1.08	-0.638	-1.41	-0.617	-0.869
ENSG00000238829	D5/D6	-0.71	-1.518	-0.808	-0.617	-0.952	-0.849	-0.683	-1.096	-1.166	-0.724	-1.141	-0.284	-0.927	-0.883
ENSG00000133805	D5/D6	-0.71	-1.141	-0.713	-1.176	-1.049	-0.881	-1.371	-1.459	-1.128	-0.985	-0.938	-1.004	-0.88	-1.033
ENSG00000188266	D5/D6	0.71	0.155	0.455	0.716	0.517	0.793	0.725	0.662	0.555	0.745	0.425	0.524	0.4	0.568
ENSG00000235781	D5/D6	-0.709	-0.523	-1.491	-0.967	-1.358	-1.709	0.244	-0.712	-0.277	-1.153	-1.914	-1.457	-2.534	-1.12
ENSG00000161609	D5/D6	0.708	1.258	0.999	0.471	0.246	0.343	0.403	-0.126	0.593	1.742	0.481	1.885	0.124	0.702
ENSG00000273199	D5/D6	0.708	0.266	0.479	0.337	0.47	0.38	1.014	0.759	-0.021	0.634	0.477	0.06	0.522	0.468
ENSG00000271699	D5/D6	-0.708	-0.454	-0.836	-0.99	-0.833	-0.908	-0.633	-0.817	-1.214	-1.181	-1.059	-1.471	-0.994	-0.931
ENSG00000112742	D5/D6	-0.708	-0.526	-0.362	-0.614	-0.413	-0.515	-0.447	-0.577	-0.612	-0.717	-0.8	-0.45	-0.603	-0.565
ENSG00000143921	D5/D6	0.708	0.771	0.873	0.859	0.436	0.727	0.495	0.382	0.78	0.731	0.482	0.571	0.225	0.618
ENSG00000033627	D5/D6	0.707	0.193	0.559	0.258	0.139	0.603	0.37	0.197	0.259	0.504	0.133	0.115	0.551	0.353
ENSG00000103540	D5/D6	-0.707	-0.585	-0.52	-0.955	-0.554	-0.437	-0.089	-0.055	0.094	-0.372	-0.158	-0.526	-0.755	-0.432
ENSG00000231615	D5/D6	-0.707	-0.597	0.019	-0.06	-0.991	-0.952	-0.759	-0.66	-0.823	-0.659	-0.931	-1.106	-1.121	-0.719
ENSG00000213185	D5/D6	0.707	0.38	0.63	0.627	0.655	0.713	0.654	0.501	0.482	0.694	0.5	0.602	0.545	0.592
ENSG00000279662	D5/D6	-0.706	-1.037	-0.925	-0.741	-0.408	-0.288	-0.201	-0.16	-0.065	-0.042	-0.389	-0.161	-0.233	-0.412
ENSG00000278878	D5/D6	0.706	0.598	-0.117	0.049	0.695	0.239	0.78	0.302	0.666	1.175	0.315	0.406	0.325	0.472
ENSG00000107331	D5/D6	0.706	0.669	0.598	0.596	0.713	0.517	0.666	0.392	0.104	0.586	0.633	0.383	0.289	0.527
ENSG00000157014	D5/D6	0.706	0.1	0.414	0.229	0.119	0.165	0.084	0.45	0.546	0.458	0.336	-0.137	1.176	0.357
ENSG00000244476	D5/D6	0.706	0.52	-0.586	0.655	0.361	0.389	0.269	0.261	0.632	0.648	0.342	0.313	0.508	0.386
ENSG00000123179	D5/D6	0.705	0.263	0.213	0.335	-0.263	0.151	0.574	-0.372	0.247	0.237	0.247	0.354	0.474	0.244
ENSG00000172738	D5/D6	-0.705	-0.241	-0.258	-0.791	-1.146	-0.948	-1.237	-0.718	-0.288	-0.534	-1.148	-0.439	0.092	-0.643
ENSG00000157734	D5/D6	-0.705	-0.323	-0.7	-0.818	-0.479	-0.333	-0.567	-0.598	-0.621	-0.503	-0.475	-0.621	-0.686	-0.571
ENSG00000279443	D5/D6	0.705	0.793	1.07	0.841	0.969	0.859	0.731	0.706	1.102	0.705	0.777	0.524	1.053	0.833
ENSG00000231652	D5/D6	-0.705	-1.314	-0.985	-1.047	-1.363	-1.419	-2.986	-0.529	-1.305	-1.458	-1.453	-0.594	-0.609	-1.213
ENSG00000272908	D5/D6	-0.704	-1.013	-0.256	-0.988	-0.889	-1.292	-1.085	-0.3	-0.843	-1.02	-0.991	-1.291	-0.667	-0.872
ENSG00000226950	D5/D6	0.704	0.496	0.387	0.323	0.365	0.367	0.338	0.291	-0.287	0.27	0.288	0.545	0.371	0.343
ENSG00000218891	D5/D6	0.704	0.575	1.113	0.029	0.343	0.268	0.277	1.598	0.131	0.243	0.303	0.216	0.167	0.459
ENSG00000265415	D5/D6	-0.704	-0.423	-1.276	-0.443	-1.005	-0.733	-1.002	-0.615	-0.422	-0.454	-0.118	-0.563	-0.546	-0.639
ENSG00000180592	D5/D6	0.704	1.125	0.508	1.438	0.575	0.888	0.946	0.556	0.466	0.714	-0.423	0.927	0.565	0.692
ENSG00000011198	D5/D6	-0.704	-1.024	-0.401	0.059	-0.34	-1.122	-0.551	0.028	-0.448	0.348	0.038	-0.516	-0.192	-0.371
ENSG00000201772	D5/D6	0.703	0.013	-0.091	0.454	0.825	0.729	0.491	0.618	0.864	0.726	0.284	0.565	0.886	0.544
ENSG00000138115	D5/D6	-0.703	-0.542	-1.364	-1.232	-1.234	-0.914	-0.807	-0.686	-1.434	-0.875	-0.617	-0.952	-0.393	-0.904
ENSG00000114942	D5/D6	0.703	0.737	0.745	0.657	0.654	0.66	0.553	0.632	0.604	0.59	0.759	0.588	0.655	0.657
ENSG00000168824	D5/D6	-0.703	-0.386	-0.569	-0.705	-1.088	-0.46	-0.186	-0.17	-0.963	-0.775	-0.443	-0.225	-0.606	-0.56
ENSG00000265656	D5/D6	-0.703	-2.358	-1.467	-1.296	-1.167	-1.075	-1.112	-0.989	-0.696	-0.988	-1.121	-1.486	-0.949	-1.185
ENSG00000169116	D5/D6	0.703	0.656	0.795	0.769	0.624	0.89	0.828	0.805	0.843	0.774	0.818	0.657	0.849	0.77
ENSG00000266171	D5/D6	-0.703	-0.782	-0.494	-1.158	-0.154	-0.171	-0.156	-0.387	0.076	-0.257	-0.344	-0.232	-0.41	-0.398
ENSG00000150457	D5/D6	-0.702	-0.845	-0.782	-0.691	-0.77	-0.717	-0.681	-0.737	-0.774	-0.737	-0.633	-0.783	-0.788	-0.741
ENSG00000270170	D5/D6	0.702	0.544	0.433	0.4	0.445	0.543	0.344	0.48	0.486	0.257	0.516	0.327	0.349	0.448
ENSG00000272667	D5/D6	0.702	0.526	0.754	0.409	0.309	0.513	0.332	0.469	0.345	0.118	0.488	0.423	0.278	0.436
ENSG00000132570	D5/D6	0.702	-0.121	0.517	0.309	-0.079	0.966	1.042	0.426	0.888	-0.128	0.295	0.421	0.38	0.432
ENSG00000258102	D5/D6	-0.701	-0.317	-0.328	-0.197	-0.229	-0.31	-0.146	-0.351	-0.602	-0.331	-0.223	0.093	-0.256	-0.3
ENSG00000138180	D5/D6	-0.701	-0.512	-0.59	-0.619	-0.449	-0.379	-0.608	-0.63	-0.693	-0.632	-0.251	-0.626	-0.538	-0.556
ENSG00000008853	D5/D6	0.701	0.642	0.702	0.637	0.53	0.604	0.531	0.591	0.635	0.491	0.467	0.541	0.539	0.585
ENSG00000261342	D5/D6	0.7	1.197	1.225	0.941	0.923	1.058	0.624	0.825	1.076	1.067	1.138	0.786	0.786	0.95
ENSG00000274712	D5/D6	0.7	0.721	0.622	0.56	0.479	0.447	0.403	0.408	0.5	0.51	0.331	0.493	0.508	0.514
ENSG00000131899	D5/D6	0.7	0.7	0.664	0.633	0.726	0.727	0.674	0.663	0.758	0.734	0.54	0.575	0.61	0.669
ENSG00000227953	D5/D6	0.7	0.454	0.51	0.407	0.809	0.317	0.526	0.542	1.109	0.801	1.163	0.146	0.774	0.635
ENSG00000160072	D5/D6	0.7	0.801	0.693	0.657	0.663	0.676	0.625	0.673	0.654	0.525	0.63	0.579	0.591	0.651
ENSG00000248996	D5/D6	0.7	0.626	0.382	0.52	0.63	0.398	0.229	0.646	0.853	0.914	0.482	0.627	0.717	0.594
ENSG00000277363	D5/D6	0.7	0.331	0.56	0.534	0.336	0.525	0.442	0.471	0.123	0.85	0.686	0.623	0.398	0.506
ENSG00000242498	D5/D6	0.7	0.926	0.957	0.842	0.772	1	0.848	0.08	0.268	-0.819	0.85	0.797	0.215	0.572
ENSG00000073598	D5/D6	0.699	0.257	0.818	0.731	0.988	0.823	0.576	-0.049	0.332	0.34	-0.021	0.408	-0.132	0.444
ENSG00000243678	D5/D6	0.699	0.726	0.6	0.602	0.581	0.597	0.524	0.575	0.556	0.543	0.617	0.528	0.559	0.593
ENSG00000197956	D5/D6	-0.699	-0.613	-0.57	-0.714	-0.638	-0.64	-0.898	-0.54	-0.464	-0.845	-1.141	-0.504	-0.279	-0.657
ENSG00000225489	D5/D6	0.699	0.631	0.365	0.573	0.442	0.364	0.429	0.531	0.501	0.544	0.49	0.631	0.528	0.518
ENSG00000168216	D5/D6	-0.699	-0.414	-0.396	-0.586	-0.564	-0.565	-0.456	-0.511	-0.524	-0.425	-0.573	-0.397	-0.461	-0.506
ENSG00000137812	D5/D6	-0.699	-0.997	-0.66	-0.36	-0.544	-0.743	-0.435	-0.352	-0.628	-0.25	-0.652	-0.635	-0.146	-0.546
ENSG00000198890	D5/D6	0.699	0.832	0.768	0.764	0.637	0.598	0.685	0.709	0.59	0.67	0.618	0.76	0.612	0.688
ENSG00000277496	D5/D6	-0.698	-0.652	-0.692	-0.727	-0.697	-0.611	-0.589	-0.507	-0.726	-0.794	-0.522	-0.716	-0.707	-0.665
ENSG00000272369	D5/D6	-0.698	-0.797	-0.254	-0.39	-0.317	-0.278	-0.639	-0.615	-0.189	-0.615	-0.306	-0.337	0.008	-0.417
ENSG00000127666	D5/D6	0.698	0.794	0.736	0.674	0.732	0.771	0.657	0.746	0.8	0.597	0.75	0.672	0.663	0.715
ENSG00000183943	D5/D6	0.698	0.555	0.697	0.686	0.74	0.777	0.706	0.675	0.623	0.656	0.711	0.656	0.663	0.68
ENSG00000168172	D5/D6	-0.698	-0.763	-0.613	-0.658	-0.619	-0.668	-0.582	-0.566	-0.554	-0.542	-0.56	-0.506	-0.596	-0.61
ENSG00000167635	D5/D6	0.698	-0.185	0.067	-0.33	-0.008	0.465	0.856	0.235	0.208	0.175	0.132	0.133	0.066	0.193
ENSG00000160712	D5/D6	0.698	0.655	0.742	0.687	0.73	0.743	0.529	0.636	0.668	0.704	0.763	0.756	0.671	0.691
ENSG00000165716	D5/D6	0.698	0.695	0.613	0.647	0.397	0.637	0.427	0.467	0.851	0.656	0.534	0.515	0.817	0.612
ENSG00000236426	D5/D6	0.697	-0.391	-1.669	0.004	-0.515	-0.691	-0.388	-0.457	-0.722	-0.998	-0.189	-0.76	-0.292	-0.49
ENSG00000241741	D5/D6	0.697	0.691	0.064	0.232	0.451	0.436	0.31	0.462	0.868	0.327	0.749	0.466	0.644	0.492
ENSG00000162654	D5/D6	-0.697	-0.901	-0.692	-0.715	-0.649	-0.543	-0.658	-0.671	-0.661	-0.616	-0.678	-0.722	-0.644	-0.681
ENSG00000204311	D5/D6	0.697	0.708	0.626	0.627	0.646	0.427	0.559	0.49	0.626	0.842	0.826	0.489	0.277	0.603
ENSG00000267361	D5/D6	-0.697	-1.664	-1.153	-1.088	-0.656	-0.724	-0.589	-0.47	-0.271	-0.718	-0.541	-0.177	-0.639	-0.722
ENSG00000196553	D5/D6	0.697	0.02	0.087	0.092	0.649	0.604	0.392	0.624	0.523	0.726	0.653	0.542	0.592	0.477
ENSG00000254941	D5/D6	0.696	0.534	0.883	0.49	0.966	0.809	0.902	0.449	0.537	0.173	1.356	1.378	0.835	0.77
ENSG00000253598	D5/D6	0.696	0.848	0.626	0.798	1.08	0.86	1.083	0.809	0.723	0.955	0.928	0.903	0.919	0.864
ENSG00000128951	D5/D6	0.696	0.604	0.501	0.566	0.427	0.473	0.526	0.563	0.532	0.494	0.377	0.613	0.521	0.53
ENSG00000225873	D5/D6	-0.696	-0.701	-0.286	-1.041	-0.972	-0.674	-1.539	-0.911	-1.311	-1.676	-0.783	-0.049	-0.656	-0.869
ENSG00000196167	D5/D6	-0.696	-0.677	-0.153	-0.668	-0.847	-0.647	-1.649	-1.502	-0.737	-0.432	-1.413	-0.463	-1.072	-0.843
ENSG00000224389	D5/D6	-0.696	-0.648	-0.876	-0.622	-0.556	-0.5	-0.564	-0.576	-0.639	-0.509	-1.342	-0.691	-0.533	-0.673
ENSG00000261438	D5/D6	-0.696	-0.553	-0.536	-0.614	-0.594	-0.608	-0.586	-0.588	-0.522	-0.454	-0.59	-0.517	-0.646	-0.577
ENSG00000138131	D5/D6	-0.696	-0.308	-0.631	-0.486	0.318	0.224	0.374	0.314	0.262	0.399	0.658	0.181	0.255	0.066
ENSG00000234902	D5/D6	-0.696	-1.025	-1.453	-1.306	-0.202	-0.962	-1.175	-0.734	-0.879	-1.357	-0.262	-1.542	-0.535	-0.933
ENSG00000164182	D5/D6	0.695	0.785	0.852	0.652	0.673	0.79	0.402	0.692	0.644	0.692	0.956	0.771	0.614	0.709
ENSG00000188305	D5/D6	-0.695	-1.004	-0.766	-0.637	-0.915	-0.711	-0.951	-0.881	-1.012	-0.704	-0.983	-0.575	-0.735	-0.813
ENSG00000283031	D5/D6	0.695	-0.227	0.548	0.239	0.94	0.889	0.754	0.893	0.425	0.278	0.632	0.728	0.607	0.569
ENSG00000167106	D5/D6	0.695	0.638	0.647	0.679	0.617	0.299	0.622	0.563	0.633	0.794	-0.17	0.897	0.996	0.608
ENSG00000167513	D5/D6	0.694	0.822	0.686	0.597	0.539	0.668	0.608	0.529	0.692	0.514	0.676	0.454	0.451	0.61
ENSG00000274276	D5/D6	0.694	0.742	0.647	0.666	0.638	0.448	0.611	0.646	0.593	0.488	0.571	0.598	0.689	0.618
ENSG00000162616	D5/D6	-0.694	-0.481	-0.57	-0.616	-0.327	-0.89	-0.441	-0.616	-0.638	-0.783	-0.851	-0.903	-0.73	-0.657
ENSG00000107338	D5/D6	-0.693	-0.705	-1.331	-0.956	-1.161	-0.955	-1.165	-1.053	-1.039	-0.77	-1.115	-1.238	-0.965	-1.011
ENSG00000279415	D5/D6	-0.693	-1.247	-0.944	-1.99	-1.29	-1.528	-1.725	-1.546	-0.908	-1.084	-0.867	-1.891	-0.676	-1.261
ENSG00000160867	D5/D6	-0.693	-0.592	-0.567	-0.292	0.039	-0.671	-0.447	-0.497	-0.872	-1.229	-0.367	-0.527	-0.371	-0.545
ENSG00000280037	D5/D6	0.693	0.932	0.591	1.791	0.864	0.528	0.966	0.431	0.441	0.507	0.904	0.921	0.714	0.791
ENSG00000184661	D5/D6	-0.692	-0.526	-0.687	-0.617	-0.721	-0.56	-0.497	-0.552	-0.576	-0.486	-0.535	-0.448	-0.616	-0.578
ENSG00000101665	D5/D6	-0.692	-0.677	-0.685	-0.691	-0.571	-0.667	-0.676	-0.679	-0.684	-0.747	-0.8	-0.621	-0.568	-0.674
ENSG00000279894	D5/D6	0.692	0.381	0.455	-0.01	0.559	0.324	0.802	0.297	0.086	0.924	0.515	0.733	0.254	0.462
ENSG00000236761	D5/D6	0.691	0.714	0.701	0.471	0.689	0.339	0.056	0.297	0.218	0.342	0.575	0.64	0.574	0.485
ENSG00000234129	D5/D6	-0.691	-0.237	0.415	-0.685	-0.418	-0.229	-0.426	-0.685	-0.121	-0.2	-0.596	-0.204	-0.14	-0.324
ENSG00000280022	D5/D6	0.691	1.027	0.773	0.929	0.463	0.37	0.683	0.8	0.775	0.572	1.019	1.168	0.075	0.719
ENSG00000133256	D5/D6	0.691	0.854	0.465	0.642	0.675	0.485	0.42	0.331	0.576	0.342	0.46	0.667	0.504	0.547
ENSG00000134107	D5/D6	-0.691	-0.665	-0.639	-0.727	-0.663	-0.554	-0.749	-0.733	-0.75	-0.864	-0.68	-0.722	-0.826	-0.713
ENSG00000129657	D5/D6	-0.691	-0.668	-0.546	-0.588	-0.536	-0.526	-0.535	-0.451	-0.439	-0.43	-0.582	-0.523	-0.357	-0.529
ENSG00000248485	D5/D6	-0.691	-1.013	-1.011	-0.945	-0.192	-0.403	-0.103	-0.326	-1.595	-1.206	-0.104	-0.834	-0.837	-0.712
ENSG00000183386	D5/D6	0.69	0.616	0.476	0.542	0.476	0.646	0.512	0.565	0.455	0.194	0.611	0.579	0.477	0.526
ENSG00000179886	D5/D6	0.69	0.761	0.74	0.744	0.583	0.614	0.629	0.56	0.683	0.535	0.767	0.618	0.573	0.654
ENSG00000168234	D5/D6	-0.69	-0.636	-0.632	-0.679	-0.695	-0.64	-0.62	-0.673	-0.673	-0.638	-0.631	-0.63	-0.622	-0.651
ENSG00000204390	D5/D6	-0.69	-0.628	-0.394	-0.59	-0.453	-1.034	-0.371	-0.487	-0.431	-0.813	-0.119	-0.618	-0.614	-0.557
ENSG00000104320	D5/D6	-0.69	-0.768	-0.641	-0.641	-0.594	-0.682	-0.582	-0.598	-0.486	-0.598	-0.828	-0.691	-0.594	-0.646
ENSG00000169902	D5/D6	-0.69	-0.407	-0.425	-0.611	-0.77	-0.719	-0.657	-0.676	-0.661	-0.549	-0.765	-0.768	-0.811	-0.655
ENSG00000140905	D5/D6	0.69	0.17	0.318	0.414	0.392	-0.019	0.37	0.533	0.112	0.674	0.033	0.266	0.135	0.314
ENSG00000173950	D5/D6	0.69	0.783	0.753	0.611	0.439	0.483	0.448	0.462	0.506	0.296	0.441	0.656	0.474	0.542
ENSG00000117399	D5/D6	-0.689	-0.419	-0.559	-0.668	-0.583	-0.597	-0.456	-0.708	-0.671	-0.701	-0.736	-0.64	-0.555	-0.614
ENSG00000177337	D5/D6	-0.689	-0.664	-0.526	-0.97	-0.51	-0.617	-0.061	-0.528	-0.724	-1.041	-1.222	-0.778	-0.269	-0.661
ENSG00000133424	D5/D6	0.689	0.84	0.842	0.825	0.855	0.93	0.647	0.662	0.827	0.647	0.647	0.724	0.77	0.762
ENSG00000256185	D5/D6	-0.689	-0.503	-0.488	0.446	-1.377	-0.697	-0.6	-0.685	-0.458	-0.655	0.204	-0.756	-1.447	-0.593
ENSG00000170324	D5/D6	0.688	0.684	0.582	0.715	0.701	0.847	0.829	0.607	0.755	0.677	0.715	0.725	0.727	0.712
ENSG00000118508	D5/D6	-0.688	-0.963	-0.933	-1.131	-0.846	-0.92	-0.995	-1.404	-1.146	-1.256	-1.31	-0.559	-0.998	-1.011
ENSG00000165806	D5/D6	-0.688	-0.593	-0.64	-0.361	-0.764	-0.564	-1.021	-0.646	-0.788	-0.811	-1.332	-0.698	-1.113	-0.771
ENSG00000136560	D5/D6	-0.688	-0.326	-0.349	-0.52	-0.523	-0.521	-0.456	-0.452	-0.406	-0.301	-0.372	-0.428	-0.317	-0.435
ENSG00000125733	D5/D6	-0.687	-0.616	-0.664	-0.774	-0.799	-0.59	-0.777	-0.7	-0.782	-0.857	-0.757	-0.842	-0.752	-0.738
ENSG00000177879	D5/D6	-0.687	-0.357	-0.273	-0.514	-0.165	-0.227	-0.411	0.046	-0.506	-0.615	-0.461	-0.42	-0.458	-0.388
ENSG00000094975	D5/D6	-0.687	-0.73	-0.162	-0.434	-0.309	-0.442	-0.332	-0.02	-0.301	-0.284	-0.353	-0.25	-0.252	-0.35
ENSG00000100104	D5/D6	0.687	0.699	0.593	0.678	0.581	0.524	0.56	0.482	0.596	0.56	0.604	0.614	0.557	0.595
ENSG00000232973	D5/D6	-0.687	-2.321	-1.995	-1.675	-1.629	-1.823	-2.44	-1.552	-1.589	-1.05	-2.456	-1.951	-2.146	-1.793
ENSG00000119227	D5/D6	0.687	0.878	0.593	0.715	0.666	0.656	0.37	0.664	0.699	0.473	0.735	0.631	0.44	0.631
ENSG00000278954	D5/D6	0.686	0.322	-0.127	0.154	-1.144	-0.87	0.101	-0.797	-0.361	-0.993	-0.449	0.25	0.09	-0.241
ENSG00000281468	D5/D6	0.686	0.588	0.881	0.723	0.59	0.224	0.598	0.466	0.565	0.477	0.96	0.316	0.646	0.594
ENSG00000231195	D5/D6	-0.685	-1.024	-0.576	-0.682	-0.479	-0.864	-0.875	-1.116	-0.44	-0.368	-1.029	-0.815	-0.73	-0.745
ENSG00000136603	D5/D6	-0.685	-0.437	-0.762	-0.715	-0.355	-0.412	-1.173	-0.665	-0.497	-0.376	-0.684	-0.732	-0.626	-0.625
ENSG00000108262	D5/D6	0.685	0.802	0.704	0.727	0.609	0.757	0.699	0.634	1.08	0.523	0.628	0.546	0.656	0.696
ENSG00000255121	D5/D6	0.685	0.167	0.176	0.262	0.309	0.569	0.302	0.386	0.298	0.273	0.486	0.31	0.671	0.376
ENSG00000226007	D5/D6	0.685	0.836	0.114	1.069	0.635	0.276	0.591	0.783	0.324	0.655	0.479	0.062	0.934	0.573
ENSG00000171714	D5/D6	-0.684	-0.722	-0.576	-0.648	-0.473	-0.584	-0.444	-0.504	-0.496	-0.468	-0.546	-0.282	-0.579	-0.539
ENSG00000269609	D5/D6	0.684	0.793	0.672	0.478	0.624	0.83	0.609	0.557	0.581	0.684	0.703	0.558	0.656	0.648
ENSG00000168060	D5/D6	-0.684	-0.474	-0.472	-0.574	-0.444	-0.493	-0.305	-0.444	-0.399	-0.543	-0.449	-0.664	-0.687	-0.51
ENSG00000186312	D5/D6	0.684	0.242	0.372	0.401	0.441	0.319	0.256	0.319	0.477	0.415	0.384	0.286	0.322	0.378
ENSG00000102384	D5/D6	-0.684	-0.687	-0.805	-0.606	-0.532	-0.356	-0.383	-0.265	-0.694	-0.494	-0.661	-0.109	-0.841	-0.548
ENSG00000260852	D5/D6	0.684	0.237	0.674	0.549	0.45	0.465	0.643	0.562	0.434	0.199	0.388	0.353	0.345	0.46
ENSG00000274372	D5/D6	-0.684	-0.529	-0.4	-0.845	-0.555	-0.555	-0.526	-0.069	-0.375	-0.297	-0.257	-0.658	-0.896	-0.511
ENSG00000122034	D5/D6	0.684	0.704	0.644	0.542	0.659	0.555	0.606	0.502	0.568	0.527	0.609	0.673	0.462	0.595
ENSG00000205592	D5/D6	-0.683	-0.673	-0.485	-0.714	-0.699	-0.646	-0.789	-1.035	-0.803	-0.782	-0.962	-0.501	-0.734	-0.731
ENSG00000255867	D5/D6	-0.683	-0.622	-0.446	-1.705	-0.471	-0.757	-0.851	-0.677	-0.417	-0.151	-0.513	-0.684	-0.163	-0.626
ENSG00000165178	D5/D6	-0.683	-0.528	-0.686	-0.757	-0.749	-0.573	-0.802	-0.717	-0.74	-0.877	-0.691	-0.759	-0.772	-0.718
ENSG00000173085	D5/D6	0.683	0.801	0.603	0.546	0.544	0.405	0.346	1.081	0.323	0.839	0.883	0.473	0.619	0.627
ENSG00000150175	D5/D6	0.683	1.083	0.554	0.758	0.815	0.631	0.774	0.633	0.599	0.737	0.498	0.683	0.729	0.706
ENSG00000139116	D5/D6	-0.683	-0.661	-0.413	-0.55	-0.485	-0.325	-0.548	-0.506	-0.539	-0.459	-0.458	-0.467	-0.474	-0.505
ENSG00000118514	D5/D6	-0.683	-0.533	-0.437	-0.471	-0.587	-0.156	-1.106	-0.236	-0.843	-0.723	0.392	-0.602	-0.757	-0.519
ENSG00000247092	D5/D6	0.682	0.564	0.673	0.507	0.53	0.121	0.291	0.409	0.401	0.183	0.319	0.55	0.195	0.417
ENSG00000259940	D5/D6	0.682	0.8	0.588	0.55	0.453	0.483	0.663	0.382	0.199	0.548	0.642	0.655	0.214	0.528
ENSG00000178662	D5/D6	-0.682	-0.797	-0.618	-0.517	-0.533	-0.738	0.067	-0.24	-0.331	-0.291	-0.574	-0.354	-0.769	-0.49
ENSG00000129226	D5/D6	-0.682	-0.453	-0.906	-0.766	-0.428	-0.461	-1.27	0.75	-0.701	-0.667	-1.087	-0.691	-0.26	-0.586
ENSG00000236144	D5/D6	0.682	0.641	0.499	0.624	0.777	0.314	0.804	0.521	0.967	0.83	0.969	0.72	1.574	0.763
ENSG00000241489	D5/D6	-0.682	-0.886	-0.637	-0.734	-0.645	-0.527	-0.423	-0.418	-0.682	-0.51	-0.752	-0.698	-0.798	-0.646
ENSG00000230107	D5/D6	-0.681	-0.376	-0.641	-0.399	-0.189	-0.443	-0.51	-0.567	-0.5	-0.924	-0.882	-0.197	-0.397	-0.516
ENSG00000178075	D5/D6	-0.681	-0.544	0.084	-0.217	-0.569	-0.065	-0.305	0.027	-0.311	-0.072	-0.204	-0.679	-0.117	-0.281
ENSG00000229922	D5/D6	-0.681	-1.039	-1.541	-0.906	-1.33	-0.63	-1.051	-1.564	-0.699	-1.651	-0.478	-0.927	-0.475	-0.998
ENSG00000010810	D5/D6	0.68	0.719	0.61	0.858	0.601	0.668	0.633	0.604	0.671	0.59	0.605	0.618	0.662	0.655
ENSG00000007314	D5/D6	-0.68	-0.662	-0.593	-0.718	-0.252	-0.438	-0.588	-0.735	-0.254	-0.857	-0.895	-0.138	-0.408	-0.555
ENSG00000237357	D5/D6	0.68	0.519	0.536	0.61	0.453	0.258	0.355	0.562	0.644	0.345	0.585	0.28	0.6	0.494
ENSG00000275004	D5/D6	0.68	0.429	0.728	0.819	0.383	0.548	0.606	0.328	0.658	0.644	0.583	0.326	0.412	0.549
ENSG00000159131	D5/D6	0.679	0.719	0.683	0.733	0.686	0.764	0.774	0.691	0.688	0.635	0.675	0.715	0.751	0.707
ENSG00000105085	D5/D6	-0.679	0.194	0.32	-0.589	0.196	0.118	-0.365	-1.253	-0.456	-0.859	-0.459	-0.054	-0.439	-0.333
ENSG00000173295	D5/D6	0.679	0.547	0.641	0.682	0.642	0.661	0.659	0.478	0.665	0.592	0.465	0.6	0.529	0.603
ENSG00000233056	D5/D6	0.679	-0.015	0.617	0.587	0.329	0.449	0.386	0.395	0.575	0.641	0.526	0.068	0.494	0.441
ENSG00000148798	D5/D6	0.679	0.663	0.724	0.569	0.785	0.613	0.807	0.531	0.744	0.358	0.312	0.925	0.437	0.627
ENSG00000011426	D5/D6	-0.679	-0.704	-0.854	-0.646	-1.007	-0.702	-0.681	-0.65	-0.758	-0.891	-0.966	-0.435	-0.753	-0.748
ENSG00000146411	D5/D6	0.678	0.505	0.534	0.726	0.806	0.367	0.673	0.735	0.553	0.77	0.309	0.902	0.511	0.621
ENSG00000162639	D5/D6	-0.678	-0.709	-0.674	-0.625	-0.355	-0.654	-0.625	-0.798	-0.51	-0.668	-0.36	-0.543	-0.486	-0.591
ENSG00000259856	D5/D6	-0.678	-0.488	-0.486	-0.436	-0.389	-0.472	-0.589	-0.424	-0.556	-0.666	-0.792	-0.053	-0.519	-0.504
ENSG00000250337	D5/D6	-0.678	-0.826	-0.29	-0.432	-0.613	-0.726	-0.184	-0.31	-0.269	-0.265	-0.464	-0.514	-0.569	-0.472
ENSG00000078747	D5/D6	-0.678	-1.094	0.003	-0.364	-0.663	-0.866	-0.495	-0.421	-0.441	-0.719	-0.496	-0.713	-0.417	-0.567
ENSG00000123836	D5/D6	-0.678	-0.974	-0.756	-0.794	-0.725	-0.747	-0.665	-0.679	-0.686	-0.67	-0.561	-0.682	-0.719	-0.718
ENSG00000132692	D5/D6	-0.678	-0.556	-0.457	-0.77	-0.577	-0.86	-0.923	-0.694	-0.672	-0.886	-0.683	-1.043	-0.949	-0.75
ENSG00000273033	D5/D6	0.678	0.728	0.478	0.707	0.469	0.481	0.428	0.624	0.656	0.73	0.719	0.814	0.722	0.633
ENSG00000185115	D5/D6	0.678	0.781	0.687	0.563	0.582	0.533	0.558	0.511	0.549	0.464	0.416	0.549	0.447	0.563
ENSG00000086848	D5/D6	-0.678	0.021	-0.532	-0.3	0.078	-0.111	-0.503	-0.426	-0.177	-0.096	-0.211	-0.324	-0.215	-0.267
ENSG00000175061	D5/D6	0.678	0.724	0.69	0.659	0.601	0.577	0.65	0.635	0.603	0.604	0.625	0.606	0.648	0.638
ENSG00000134508	D5/D6	0.677	0.7	0.79	0.631	0.744	0.449	0.531	0.725	0.515	0.679	0.829	0.58	0.888	0.672
ENSG00000261428	D5/D6	0.677	0.182	0.708	0.593	0.453	0.535	0.513	0.545	0.796	0.676	0.574	0.5	0.582	0.564
ENSG00000262943	D5/D6	0.677	0.644	0.724	0.651	0.743	0.737	0.779	0.654	0.796	0.964	0.78	0.646	0.729	0.733
ENSG00000197857	D5/D6	-0.677	-0.364	-0.371	-0.554	-0.324	-0.614	-0.432	-0.558	-0.566	-0.468	-0.369	-0.639	-0.419	-0.489
ENSG00000230322	D5/D6	0.676	0.797	1.414	0.136	0.934	0.489	0.853	0.812	0.787	0.858	0.637	1.208	0.869	0.806
ENSG00000187775	D5/D6	0.676	0.869	0.546	0.688	0.513	0.317	0.323	0.602	0.633	0.725	0.428	0.329	0.452	0.546
ENSG00000279529	D5/D6	-0.676	-0.329	-0.618	-0.454	-0.312	-0.444	-0.416	-0.312	-0.501	-0.2	-0.219	-0.01	-0.141	-0.356
ENSG00000088832	D5/D6	0.676	0.704	0.65	0.595	0.554	0.768	0.575	0.592	0.592	0.409	0.511	0.471	0.557	0.589
ENSG00000208036	D5/D6	0.675	0.47	0.919	0.732	0.766	0.479	0.467	0.209	0.313	0.219	-0.132	0.223	0.514	0.45
ENSG00000012124	D5/D6	0.675	0.686	0.63	0.661	0.559	0.618	0.613	0.617	0.598	0.576	0.606	0.578	0.598	0.616
ENSG00000131747	D5/D6	-0.675	-0.827	-0.527	-0.572	-0.57	-0.602	-0.484	-0.583	-0.589	-0.562	-0.66	-0.576	-0.529	-0.597
ENSG00000166501	D5/D6	-0.675	-0.737	-0.715	-0.707	-0.659	-0.637	-0.693	-0.716	-0.669	-0.677	-0.579	-0.736	-0.663	-0.682
ENSG00000149489	D5/D6	-0.675	0.019	-1.155	-0.395	-0.348	-0.058	0.419	-0.357	0.169	-0.205	-0.421	0.144	-0.538	-0.262
ENSG00000158234	D5/D6	-0.675	-0.745	-0.543	-0.73	-0.704	-1.149	-0.488	-0.716	-0.793	-0.669	-1.187	-0.915	-0.625	-0.764
ENSG00000259536	D5/D6	-0.674	-0.613	-0.415	-0.669	0.112	-0.657	-0.288	-0.308	-0.418	-0.228	-0.471	-0.002	-0.962	-0.43
ENSG00000207757	D5/D6	0.674	0.622	0.636	0.258	0.396	0.81	0.578	0.214	0.421	0.092	0.216	0.041	0.712	0.436
ENSG00000243989	D5/D6	0.674	0.707	0.624	0.514	0.682	0.432	0.443	0.794	0.388	0.526	0.68	1.127	0.702	0.638
ENSG00000213903	D5/D6	0.673	0.586	0.547	0.589	0.589	0.475	0.505	0.587	0.395	0.313	0.466	0.527	0.324	0.506
ENSG00000144214	D5/D6	-0.673	-0.535	-0.29	-0.576	-0.549	-0.459	-0.809	-0.567	-0.745	-0.027	-0.962	-0.924	-0.396	-0.578
ENSG00000105559	D5/D6	-0.673	-0.35	-0.649	-0.623	-0.649	-0.631	-0.614	-0.451	-0.299	-0.536	-0.855	-0.584	-0.414	-0.564
ENSG00000181031	D5/D6	0.673	0.918	1.382	1.329	1.016	1.146	0.906	0.763	1.925	0.847	1.377	0.822	0.719	1.063
ENSG00000109684	D5/D6	-0.673	-0.697	-0.708	-0.575	-0.71	-0.636	-0.698	-0.652	-0.382	-0.672	-0.788	-0.947	-0.667	-0.677
ENSG00000271856	D5/D6	0.673	0.725	0.766	0.753	0.617	0.805	0.702	0.75	0.753	0.753	0.572	0.573	0.735	0.706
ENSG00000054965	D5/D6	-0.673	-0.83	-0.652	-0.628	-0.441	-0.436	-0.37	-0.533	-0.54	-0.52	-0.469	-0.424	-0.519	-0.541
ENSG00000162430	D5/D6	0.673	0.743	0.69	0.796	0.772	1.041	0.448	0.36	0.358	0.312	0.82	0.203	0.569	0.599
ENSG00000173905	D5/D6	0.672	0.664	0.746	0.719	0.675	0.675	0.652	0.728	0.709	0.652	0.665	0.75	0.707	0.693
ENSG00000228037	D5/D6	-0.672	-0.56	-0.743	-0.783	-0.64	-0.764	-0.505	-0.811	-0.713	-1.02	-0.473	-1.171	-0.767	-0.74
ENSG00000165912	D5/D6	0.672	0.974	0.637	0.528	0.451	0.865	0.54	0.492	0.846	0.747	0.629	0.712	0.349	0.649
ENSG00000111880	D5/D6	-0.672	-0.653	-0.549	-0.618	-0.554	-0.575	-0.563	-0.446	-0.508	-0.488	-0.615	-0.48	-0.471	-0.553
ENSG00000129355	D5/D6	-0.672	-0.81	-0.666	-0.805	-1.081	-0.836	-0.74	-0.891	-0.83	-0.862	-0.628	-0.613	-0.738	-0.782
ENSG00000049883	D5/D6	0.672	0.497	0.552	0.624	0.531	0.571	0.579	0.623	0.62	0.653	0.456	0.522	0.593	0.576
ENSG00000269001	D5/D6	0.672	0.66	-0.561	-0.356	-0.451	-4.172	-0.27	-0.084	-1.06	-0.996	-0.171	1.098	-0.55	-0.48
ENSG00000197256	D5/D6	-0.672	-0.722	-0.183	-0.785	-0.685	-0.684	-0.85	-0.63	-0.557	-0.755	-0.469	-0.708	-1.002	-0.669
ENSG00000123213	D5/D6	0.671	0.761	0.91	1.038	0.981	1.522	1.276	0.742	0.799	0.816	0.782	1.101	0.941	0.949
ENSG00000267731	D5/D6	0.671	0.654	0.7	0.79	0.722	0.519	0.571	0.703	0.487	0.786	0.55	0.851	0.631	0.664
ENSG00000058600	D5/D6	0.671	0.568	0.631	0.507	0.542	0.597	0.59	0.574	0.67	0.471	0.529	0.546	0.618	0.578
ENSG00000178035	D5/D6	0.671	0.757	0.703	0.672	0.59	0.703	0.639	0.667	0.645	0.58	0.714	0.486	0.649	0.652
ENSG00000227486	D5/D6	0.671	0.139	0.383	0.428	0.492	0.321	0.252	0.5	0.426	0.476	0.337	0.41	0.554	0.414
ENSG00000170456	D5/D6	-0.671	-0.871	-0.607	-0.58	-0.507	-0.482	-0.465	-0.49	-0.471	-0.539	-0.463	-0.515	-0.453	-0.547
ENSG00000255561	D5/D6	-0.67	0.684	0.296	0.424	0.861	0.195	0.272	0.24	0.259	0.697	0.468	0.408	0.32	0.343
ENSG00000231794	D5/D6	-0.67	-1.095	-1	-0.822	-0.278	-0.118	-0.393	-0.478	-0.382	-0.14	-0.341	-0.165	-0.189	-0.467
ENSG00000128309	D5/D6	0.67	0.39	0.528	0.728	0.212	0.629	0.57	0.488	0.371	0.506	0.225	0.582	0.143	0.465
ENSG00000063180	D5/D6	0.67	0.718	0.741	0.651	0.647	0.655	0.407	0.505	0.625	0.503	1.043	0.8	0.394	0.643
ENSG00000279541	D5/D6	-0.67	-1.136	-0.93	-0.945	-0.252	-0.356	-0.264	-0.354	-0.342	-0.175	-0.309	-0.12	-0.326	-0.475
ENSG00000118308	D5/D6	0.67	0.705	0.71	0.63	0.657	0.73	0.67	0.674	0.703	0.706	0.694	0.663	0.755	0.69
ENSG00000259343	D5/D6	-0.67	-1.116	-0.829	-0.402	-0.965	-0.937	-1.196	-1.183	-1.003	-1.05	-0.772	-1.117	-0.781	-0.925
ENSG00000149488	D5/D6	0.67	1.19	0.309	0.454	0.651	1.198	0.697	0.913	0.261	0.694	0.838	0.352	0.32	0.657
ENSG00000279700	D5/D6	-0.67	-1.008	-0.914	-0.894	-0.469	-0.569	-0.382	-0.705	-0.356	-0.674	-0.703	-0.588	-0.526	-0.651
ENSG00000229273	D5/D6	0.669	0.434	0.244	0.799	0.637	0.355	0.637	0.372	0.403	0.32	0.5	0.755	0.623	0.519
ENSG00000085491	D5/D6	0.669	0.804	0.744	0.758	0.463	1.015	0.765	0.717	0.75	0.935	0.935	0.927	0.641	0.779
ENSG00000165521	D5/D6	0.669	-0.574	-0.189	0.415	0.757	0.389	0.372	0.248	0.967	0.68	0.502	0.68	0.614	0.425
ENSG00000174007	D5/D6	-0.669	-0.603	-0.489	-0.555	-0.868	-0.755	-0.608	-0.607	-0.685	-0.589	-0.773	-0.581	-0.644	-0.648
ENSG00000003147	D5/D6	0.668	0.251	0.817	0.686	0.446	0.721	0.86	0.234	0.535	0.507	0.455	0.323	0.542	0.542
ENSG00000261455	D5/D6	0.668	0.364	0.39	0.361	0.098	0.361	0.126	0.591	0.287	0.521	0	0.346	0.228	0.334
ENSG00000206140	D5/D6	-0.668	-0.193	-0.618	-0.251	-0.2	0.306	0.061	-0.12	-0.429	-0.902	-0.128	-1.051	0.035	-0.32
ENSG00000118495	D5/D6	-0.668	-0.866	-0.679	-0.608	-0.523	-0.549	-0.469	-0.637	-0.637	-0.426	-0.704	-0.782	-1.114	-0.666
ENSG00000002586	D5/D6	0.667	0.669	0.7	0.715	0.791	0.768	0.712	0.698	0.64	0.663	-0.077	-0.313	0.49	0.548
ENSG00000113790	D5/D6	0.667	0.744	0.667	0.779	0.765	0.909	0.695	0.638	0.592	0.921	0.778	0.872	0.748	0.752
ENSG00000126217	D5/D6	0.667	0.421	0.589	0.995	0.643	0.651	0.832	0.582	0.173	0.077	0.039	0.046	0.378	0.469
ENSG00000087842	D5/D6	-0.667	-0.474	-0.563	-0.687	-0.619	-0.734	-0.822	-0.627	-0.775	-0.719	-0.435	-0.97	-0.783	-0.683
ENSG00000066279	D5/D6	-0.667	-0.91	-0.675	-0.662	-0.501	-0.5	-0.501	-0.482	-0.559	-0.524	-0.512	-0.548	-0.492	-0.58
ENSG00000158805	D5/D6	0.667	0.644	0.513	0.579	0.643	0.661	0.572	0.518	0.328	0.235	0.48	0.497	0.303	0.511
ENSG00000255569	D5/D6	0.666	0.26	0.64	0.479	0.457	0.763	0.339	0.718	0.798	0.771	0.03	0.081	0.608	0.509
ENSG00000154978	D5/D6	-0.666	-0.626	-0.662	-0.805	-0.752	-0.742	-0.704	-0.719	-0.618	-0.737	-0.793	-0.611	-0.687	-0.702
ENSG00000259924	D5/D6	-0.666	-0.588	-1.017	-0.515	-0.668	-0.718	-0.591	-0.654	-0.5	-0.468	-0.67	-0.588	-0.374	-0.617
ENSG00000267898	D5/D6	-0.666	-0.114	-0.903	-0.264	-0.493	-0.342	-0.453	-0.284	-0.686	-0.368	-0.675	-0.283	-1.049	-0.506
ENSG00000120925	D5/D6	-0.666	-0.57	-0.455	-0.67	-0.609	-0.652	-0.532	-0.512	-0.596	-0.608	-0.59	-0.542	-0.681	-0.591
ENSG00000122224	D5/D6	0.666	0.87	0.728	0.65	0.581	0.693	0.571	0.597	0.641	0.611	0.676	0.643	0.49	0.648
ENSG00000153885	D5/D6	0.666	0.619	0.68	0.806	0.584	0.812	0.73	0.622	0.704	0.641	0.538	0.771	0.519	0.669
ENSG00000254685	D5/D6	-0.666	-0.563	-0.448	-0.628	-0.471	-0.557	0.358	-0.363	-0.097	-0.163	-0.385	-0.019	-0.526	-0.348
ENSG00000137309	D5/D6	0.666	0.252	0.399	0.462	0.402	0.529	0.411	0.497	0.492	0.264	0.428	0.402	0.338	0.426
ENSG00000227946	D5/D6	0.665	0.678	0.608	0.405	0.131	0.226	0.463	0.441	0.404	0.028	0.358	0.382	0.263	0.389
ENSG00000184602	D5/D6	-0.665	-0.61	-0.661	-0.69	-0.608	-0.573	-0.643	-0.603	-0.584	-0.656	-0.7	-0.544	-0.597	-0.626
ENSG00000101901	D5/D6	0.665	0.631	0.694	0.739	0.791	0.787	0.722	0.787	0.793	0.884	0.7	0.789	0.855	0.757
ENSG00000180921	D5/D6	0.665	0.555	0.531	0.518	0.53	0.57	0.706	0.528	0.357	0.435	0.107	0.697	0.185	0.491
ENSG00000167077	D5/D6	-0.665	-0.561	-0.685	-0.515	-0.666	-0.557	-0.566	-0.564	-0.475	-0.439	-0.652	-0.695	-0.59	-0.587
ENSG00000237984	D5/D6	-0.665	-0.614	-0.631	-0.579	-0.593	-0.671	-0.715	0.07	-0.496	-0.677	-0.547	-0.43	-0.143	-0.515
ENSG00000138821	D5/D6	-0.665	-0.589	-0.589	-0.602	-0.597	-0.582	-0.569	-0.638	-0.567	-0.581	-0.67	-0.639	-0.612	-0.608
ENSG00000284431	D5/D6	0.664	0.76	0.348	0.496	0.518	0.809	0.419	0.673	0.351	0.391	0.094	1.125	0.764	0.57
ENSG00000259802	D5/D6	0.664	0.476	1.143	0.197	0.161	-0.249	0.168	-0.272	0.131	0.072	-0.457	-0.661	-0.325	0.081
ENSG00000106617	D5/D6	0.663	0.465	0.503	0.44	0.401	0.44	0.429	0.252	0.411	0.404	0.544	0.245	0.353	0.427
ENSG00000107679	D5/D6	-0.663	-0.748	-0.542	-0.709	-0.916	-0.684	-1.155	-0.721	-0.736	-1.147	-0.892	-0.827	-0.821	-0.812
ENSG00000187672	D5/D6	0.663	0.708	0.816	0.785	-0.13	0.926	0.447	0.63	0.377	0.545	-0.082	1.293	0.658	0.587
ENSG00000101654	D5/D6	0.663	-0.311	0.49	0.278	0.337	0.54	0.141	0.473	0.257	0.348	0.819	0.617	0.169	0.371
ENSG00000211593	D5/D6	-0.663	-0.629	-0.654	-0.5	-0.127	-0.552	-0.545	-0.319	-0.173	-0.178	-0.24	-0.559	-0.221	-0.412
ENSG00000260145	D5/D6	-0.662	-0.694	-0.429	-0.544	-0.397	-0.709	-0.504	-0.842	-0.702	-0.498	-0.466	-0.584	-0.794	-0.602
ENSG00000236924	D5/D6	0.662	0.477	0.48	0.499	0.724	0.46	0.389	0.49	0.441	0.173	0.601	0.223	0.354	0.46
ENSG00000160813	D5/D6	0.662	0.353	0.231	0.596	0.063	0.357	0.279	0.118	0.435	0.074	0.388	0.388	0.4	0.334
ENSG00000177483	D5/D6	-0.662	-1.307	-0.639	-1.031	-0.849	-0.494	-0.808	-0.482	-0.894	-0.91	-0.904	-0.926	-0.89	-0.83
ENSG00000278616	D5/D6	-0.662	-1.115	-0.609	-0.606	-0.425	-0.205	-0.528	-0.533	-0.568	-0.431	-0.552	-0.603	-0.385	-0.556
ENSG00000284753	D5/D6	0.662	0.783	0.576	0.626	0.799	0.687	0.583	0.872	0.713	0.563	0.294	0.718	0.729	0.662
ENSG00000181274	D5/D6	0.661	0.628	0.636	0.549	0.699	0.585	0.46	0.49	0.664	0.49	0.675	0.503	0.46	0.577
ENSG00000274943	D5/D6	-0.661	-0.472	-0.63	-0.593	-0.259	-0.54	-0.292	-0.006	-0.409	-0.45	-0.964	-0.334	-0.474	-0.468
ENSG00000100321	D5/D6	0.661	0.706	0.589	0.384	0.615	0.382	0.496	0.535	0.441	0.408	0.507	0.645	0.372	0.519
ENSG00000214189	D5/D6	-0.661	-0.553	-0.628	-0.55	-0.553	-0.475	-0.342	-0.523	-0.547	-0.659	-0.488	-0.533	-0.596	-0.547
ENSG00000246596	D5/D6	0.66	-0.247	0.53	0.554	0.561	0.293	0.192	0.266	0.289	0.247	0.341	0.188	0.257	0.318
ENSG00000211772	D5/D6	-0.66	-0.603	-0.691	-0.76	-0.614	-0.646	-0.577	-0.637	-0.632	-0.846	-0.568	-0.752	-0.715	-0.669
ENSG00000103942	D5/D6	-0.66	-0.755	-0.726	-0.819	-0.427	-0.496	-0.391	-0.669	-0.489	-0.289	-0.956	-0.37	-0.482	-0.579
ENSG00000196367	D5/D6	0.66	0.363	0.544	0.603	0.618	0.7	0.637	0.597	0.864	0.824	0.659	0.596	0.834	0.654
ENSG00000143398	D5/D6	0.66	0.22	-0.034	0.038	-0.138	-0.422	0.394	0.436	0.198	0.101	0.636	-0.003	0.146	0.172
ENSG00000237049	D5/D6	-0.66	-1.046	-0.664	-0.469	-0.675	-0.301	-0.393	-0.943	-1.358	-1.412	-0.718	-1.309	-1.085	-0.849
ENSG00000138678	D5/D6	0.66	0.786	0.822	0.735	0.572	0.585	0.418	0.669	0.437	0.76	0.826	0.684	0.777	0.672
ENSG00000100342	D5/D6	-0.659	-0.746	-0.781	-0.72	-0.517	-0.812	-0.5	-0.775	-0.935	-0.631	-0.443	-0.624	-0.52	-0.666
ENSG00000264940	D5/D6	-0.659	-0.888	-0.624	-0.699	-0.183	-0.414	-0.647	-0.283	-0.468	0.033	-0.634	0.003	0.874	-0.353
ENSG00000198283	D5/D6	-0.659	-2.039	-1.02	-1.427	-0.334	-0.508	-0.508	-0.755	-1.101	-0.585	-0.785	-1.1	-0.389	-0.862
ENSG00000175906	D5/D6	-0.659	-0.376	-0.924	-0.563	-0.51	-0.648	-0.575	-0.021	-0.485	-0.895	-0.461	-0.583	-0.455	-0.55
ENSG00000145850	D5/D6	-0.659	-0.801	-0.715	-0.707	-0.35	-0.586	-0.871	-1.012	-0.821	-0.921	-0.263	-0.722	-0.691	-0.701
ENSG00000166831	D5/D6	-0.659	-0.569	-0.716	-0.743	-0.711	-0.512	-0.899	-0.697	-0.662	-0.739	-0.838	-0.732	-0.916	-0.722
ENSG00000048162	D5/D6	0.659	0.779	0.649	0.576	0.535	0.592	0.48	0.606	0.659	0.611	0.441	0.579	0.605	0.598
ENSG00000124762	D5/D6	-0.659	-0.385	-0.296	-0.59	-0.66	-0.756	-0.838	-0.47	-0.279	-0.651	-1.364	-0.629	-0.578	-0.627
ENSG00000100997	D5/D6	0.659	0.523	0.651	0.314	0.585	0.575	0.706	0.603	0.471	0.38	0.483	0.507	0.358	0.524
ENSG00000137204	D5/D6	-0.658	-0.385	-0.709	-0.539	-0.661	-0.645	-0.428	-0.671	-0.375	-0.553	-0.105	-0.781	-0.314	-0.525
ENSG00000128578	D5/D6	-0.658	-0.609	-0.698	-0.555	-0.516	-0.536	-0.658	-0.729	-0.497	-0.504	-0.292	-0.738	-0.515	-0.577
ENSG00000267719	D5/D6	-0.658	-1.43	-0.479	-1.237	-1.068	-1.052	-0.682	-0.963	-1.182	-1.239	-0.621	-0.524	-1.421	-0.966
ENSG00000138463	D5/D6	0.658	0.723	0.707	0.561	0.59	0.495	0.525	0.435	0.708	0.551	0.491	0.589	0.52	0.581
ENSG00000265579	D5/D6	-0.658	-0.684	-0.681	-0.398	-0.948	-1.185	-0.589	-0.587	-0.777	-1.057	-1.092	-1.027	-1.055	-0.826
ENSG00000259479	D5/D6	-0.658	-0.489	-0.613	-0.465	-0.74	-0.632	-0.568	-0.706	-0.661	-0.45	-0.593	-0.586	-0.284	-0.573
ENSG00000167972	D5/D6	0.657	0.598	0.719	0.691	0.682	0.814	0.682	0.549	0.643	0.583	0.502	0.636	0.483	0.634
ENSG00000114541	D5/D6	-0.657	-0.635	-0.878	-0.608	-0.195	-0.623	-0.329	-0.199	-0.98	-0.404	-0.446	-0.48	-0.445	-0.529
ENSG00000159335	D5/D6	0.657	0.726	0.517	0.732	0.498	0.551	0.241	0.601	0.711	0.162	0.452	0.462	0.625	0.534
ENSG00000280231	D5/D6	0.657	0.662	1.096	1.278	1.023	1.234	1.443	0.771	1.282	0.633	0.354	0.742	0.7	0.913
ENSG00000104164	D5/D6	-0.657	0.069	0.182	-0.223	-0.358	-0.195	-0.102	-0.309	0.049	-0.658	0.43	-0.681	-0.559	-0.232
ENSG00000269553	D5/D6	0.657	0.417	0.554	0.702	0.638	0.773	0.78	0.554	0.402	0.577	1.024	0.685	0.601	0.643
ENSG00000188760	D5/D6	0.657	0.856	1.074	0.919	0.744	1.257	0.672	0.746	0.537	0.887	0.741	0.874	0.462	0.802
ENSG00000228253	D5/D6	0.656	0.208	0.601	0.501	0.453	0.656	0.281	0.364	0.713	0.57	0.122	0.203	0.743	0.467
ENSG00000128011	D5/D6	0.656	0.414	0.424	0.262	0.558	0.429	0.328	0.463	0.699	-0.234	0.698	0.016	-0.42	0.33
ENSG00000197046	D5/D6	-0.656	-1.257	-1.107	-0.537	-0.934	-0.642	-0.877	-0.966	-0.818	-0.077	-0.037	-0.296	-0.827	-0.695
ENSG00000261889	D5/D6	-0.656	-0.533	-0.543	-0.307	-0.166	-0.087	-0.674	-0.046	-0.302	-0.154	-0.515	-0.259	-0.062	-0.331
ENSG00000112137	D5/D6	0.656	0.695	0.691	0.644	0.635	0.643	0.628	0.636	0.654	0.606	0.641	0.533	0.66	0.64
ENSG00000090013	D5/D6	0.655	0.621	0.694	0.63	0.623	0.501	0.662	0.558	0.663	0.477	0.67	0.6	0.516	0.605
ENSG00000177096	D5/D6	-0.655	-0.546	-0.562	-0.538	-0.648	-2.3	-0.426	-0.416	-0.611	-0.711	0.555	-2.782	-0.58	-0.786
ENSG00000091129	D5/D6	-0.655	-0.529	-0.487	-0.159	-0.205	-0.474	-0.404	-0.194	-0.233	-0.236	-0.53	-0.438	-0.154	-0.361
ENSG00000170298	D5/D6	-0.655	-0.783	-0.397	-0.43	-0.785	-0.117	-0.243	-0.725	-0.171	-1.258	-0.44	-0.725	-0.087	-0.524
ENSG00000162066	D5/D6	0.655	0.78	0.68	0.657	0.569	0.354	0.561	0.579	0.752	0.619	0.408	0.325	0.587	0.579
ENSG00000109458	D5/D6	-0.655	-0.467	-0.649	-0.445	-0.695	-0.602	-0.602	-0.551	-0.574	-0.609	-0.508	-0.436	-0.594	-0.568
ENSG00000108439	D5/D6	0.655	0.664	0.845	0.452	0.444	0.544	0.646	0.483	0.26	0.548	0.436	0.679	0.824	0.575
ENSG00000120280	D5/D6	-0.655	-0.636	-0.597	-0.702	-0.681	-0.573	-0.591	-0.604	-0.665	-0.77	-0.57	-0.605	-0.71	-0.643
ENSG00000197696	D5/D6	0.654	0.564	0.444	0.444	0.386	0.245	0.059	0.074	0.345	0.196	-0.296	0.325	0.071	0.27
ENSG00000274422	D5/D6	0.654	-0.024	0.418	0.333	0.127	-0.092	0.259	0.229	0.332	0.219	-0.289	0.775	0.462	0.262
ENSG00000120129	D5/D6	-0.654	-0.672	-0.538	-0.703	-0.616	-0.698	-0.56	-0.613	-0.53	-0.61	-0.59	-0.646	-0.623	-0.619
ENSG00000148180	D5/D6	-0.654	-0.496	-0.719	-0.708	-0.572	-0.639	-0.636	-0.79	-0.583	-0.641	-0.761	-0.759	-0.702	-0.666
ENSG00000237973	D5/D6	0.654	0.485	0.694	0.693	0.533	0.914	0.27	0.643	0.482	0.408	0.479	0.607	0.525	0.568
ENSG00000260618	D5/D6	-0.654	-0.578	-0.657	-0.485	-0.58	-0.657	-0.293	-0.657	-0.611	-0.294	-0.377	-0.585	-0.615	-0.542
ENSG00000136574	D5/D6	0.653	-0.276	0.892	-0.035	-0.153	0.389	0.537	-0.155	1.017	0.116	0.254	0.338	0.919	0.346
ENSG00000105722	D5/D6	0.653	0.682	0.676	0.675	0.581	0.648	0.533	0.635	0.709	0.589	0.692	0.601	0.594	0.636
ENSG00000070731	D5/D6	-0.653	-0.315	-0.513	-0.657	-0.086	0.1	-0.446	-1.093	0.337	-0.446	-1.126	0.062	-0.662	-0.423
ENSG00000263823	D5/D6	0.653	0.387	0.658	0.585	0.459	0.579	0.488	0.149	0.434	0.292	0.344	0.694	0.514	0.48
ENSG00000163686	D5/D6	0.653	0.503	0.28	0.25	0.459	0.812	0.292	0.654	0.421	0.237	0.436	0.125	0.362	0.422
ENSG00000277369	D5/D6	-0.653	-0.654	-0.156	-0.221	-0.48	-0.408	-0.584	-0.706	-0.428	-0.692	-0.329	-0.543	-0.682	-0.503
ENSG00000272899	D5/D6	0.653	0.618	0.23	0.508	0.299	0.579	0.371	0.632	0.379	0.66	0.295	0.587	0.29	0.469
ENSG00000118922	D5/D6	0.652	0.533	0.693	0.681	0.799	0.786	0.847	0.815	0.902	0.956	0.854	0.872	0.889	0.791
ENSG00000099282	D5/D6	0.652	1.065	0.439	1.355	0.883	0.98	1.433	0.882	0.947	0.905	0.672	0.846	0.635	0.9
ENSG00000237638	D5/D6	-0.652	-0.87	-0.66	-0.8	-0.828	-0.803	-0.857	-0.792	-0.672	-0.664	-0.788	-0.859	-0.713	-0.766
ENSG00000206417	D5/D6	-0.652	-0.373	-0.531	-0.469	-0.758	-0.232	-0.351	-0.374	-0.232	-0.604	-0.542	-0.306	-0.075	-0.423
ENSG00000239377	D5/D6	-0.652	-1.3	-0.74	-1.074	-0.227	-0.735	-0.439	-0.521	-0.611	-0.841	-1.315	-1.059	-0.868	-0.799
ENSG00000272620	D5/D6	-0.652	-0.996	-1.205	-1.099	-1.472	-0.53	-0.835	-1.152	-0.535	-0.771	-0.814	-0.785	-1.226	-0.929
ENSG00000235314	D5/D6	0.652	0.715	0.476	0.452	0.546	0.64	0.476	0.562	0.35	0.361	0.752	0.344	0.338	0.513
ENSG00000273243	D5/D6	0.652	0.336	0.498	0.394	0.471	0.434	0.562	0.315	0.325	0.547	0.398	0.463	0.563	0.458
ENSG00000261236	D5/D6	0.651	0.807	0.67	0.666	0.622	0.625	0.642	0.653	0.673	0.617	0.636	0.613	0.648	0.655
ENSG00000135318	D5/D6	-0.651	-0.854	-0.656	-0.733	-0.532	-0.359	-0.448	-0.704	-0.647	-0.623	-0.761	-0.685	-0.533	-0.63
ENSG00000163449	D5/D6	-0.651	-1.729	-0.93	-0.063	0.324	-1.265	-0.585	-0.221	-0.993	-0.934	-0.213	-0.401	-0.696	-0.643
ENSG00000116678	D5/D6	-0.651	-0.61	-0.585	-0.624	-0.493	-0.82	-0.593	-0.571	-0.733	-0.536	-0.672	-0.662	-0.597	-0.627
ENSG00000127362	D5/D6	0.651	-1.71	-0.66	0	0.5	0.487	0.4	0.358	0.803	0.695	0.45	0.55	0.549	0.236
ENSG00000160172	D5/D6	0.651	1.076	0.695	0.773	1.079	0.7	0.843	0.993	0.985	0.635	0.596	0.914	0.776	0.824
ENSG00000066230	D5/D6	0.651	0.57	0.501	0.258	0.475	0.463	0.587	0.455	0.273	0.271	0.391	0.357	0.435	0.437
ENSG00000175792	D5/D6	0.651	0.791	0.641	0.665	0.616	0.619	0.56	0.627	0.679	0.649	0.482	0.534	0.68	0.63
ENSG00000152229	D5/D6	-0.651	-0.681	-0.122	-0.822	-0.732	-0.626	-0.658	-0.616	-0.466	-0.513	-0.644	-0.665	-0.706	-0.608
ENSG00000210176	D5/D6	-0.65	-0.253	-0.447	-0.748	0.251	0.361	-0.491	0.325	0.779	0.655	0.009	0.244	0.333	0.028
ENSG00000260027	D5/D6	0.65	0.565	0.477	0.413	0.461	0.533	0.477	0.587	0.47	0.405	0.583	0.475	0.446	0.503
ENSG00000126243	D5/D6	0.65	0.925	0.528	0.605	0.624	0.698	0.65	0.52	0.314	0.424	0.391	0.557	0.224	0.547
ENSG00000131242	D5/D6	0.65	0.586	0.587	0.515	0.574	0.758	0.714	0.565	0.629	0.559	0.849	0.436	0.668	0.622
ENSG00000213366	D5/D6	0.65	0.694	0.694	0.572	0.885	0.607	0.56	0.502	0.5	0.519	0.33	0.651	0.374	0.58
ENSG00000205795	D5/D6	-0.649	-0.558	-0.662	-0.708	-0.719	-0.737	-0.647	-0.735	-0.63	-0.692	-0.85	-0.765	-0.77	-0.702
ENSG00000132793	D5/D6	0.649	0.475	0.25	0.54	0.483	0.472	0.335	0.376	0.333	0.692	0.397	0.347	0.577	0.456
ENSG00000253641	D5/D6	-0.649	-0.896	-0.264	-0.401	-0.356	-0.651	0.222	-0.527	-0.623	-0.794	-1.057	-0.497	-0.533	-0.54
ENSG00000166341	D5/D6	-0.649	-0.421	-0.231	-0.244	-0.541	-0.218	-0.496	-0.342	-0.734	-0.965	0.02	-0.812	-0.238	-0.451
ENSG00000104998	D5/D6	0.649	0.672	0.647	0.584	0.613	0.561	0.584	0.559	0.513	0.579	0.568	0.409	0.556	0.576
ENSG00000144837	D5/D6	-0.649	-0.544	-0.53	-0.643	-0.572	-0.598	-0.632	-0.649	-0.606	-0.645	-0.581	-0.56	-0.57	-0.598
ENSG00000214706	D5/D6	0.649	0.684	0.6	0.609	0.606	0.677	0.657	0.656	0.492	0.451	0.664	0.65	0.447	0.603
ENSG00000139714	D5/D6	-0.649	-0.433	-0.795	-0.544	0.039	0.007	-0.155	-0.056	-0.403	-0.589	-0.436	-0.408	-0.207	-0.356
ENSG00000145569	D5/D6	0.648	1.14	1.104	1.642	1.8	0.56	0.187	0.128	1.036	0.403	0.29	0.456	0.453	0.757
ENSG00000196396	D5/D6	-0.648	-0.677	-0.63	-0.666	-0.647	-0.611	-0.667	-0.621	-0.628	-0.656	-0.653	-0.684	-0.628	-0.647
ENSG00000179840	D5/D6	-0.648	-0.695	-0.814	-0.824	-0.79	-0.599	-0.739	-0.75	-0.951	-0.798	-0.596	-0.643	-0.895	-0.749
ENSG00000107902	D5/D6	-0.648	-0.465	-0.705	-0.6	-0.437	-0.439	-0.168	-0.343	-0.54	-0.601	-0.246	-0.907	-0.66	-0.52
ENSG00000233016	D5/D6	0.648	0.715	0.611	0.552	0.47	0.396	0.435	0.4	0.471	0.473	0.538	0.483	0.432	0.51
ENSG00000197099	D5/D6	0.648	0.19	0.585	0.319	0.253	-0.004	0.376	0.464	-0.063	0.498	0.61	0.527	0.197	0.354
ENSG00000280193	D5/D6	0.648	0.75	0.722	0.672	0.883	0.81	1.037	0.859	0.929	0.921	0.704	0.929	0.841	0.824
ENSG00000184014	D5/D6	-0.648	-0.768	-0.739	-0.718	-0.637	-0.677	-0.71	-0.693	-0.658	-0.603	-0.679	-0.667	-0.65	-0.68
ENSG00000246985	D5/D6	0.648	0.63	0.692	0.429	0.503	0.763	0.543	0.586	0.841	0.545	0.612	0.503	0.49	0.599
ENSG00000251079	D5/D6	-0.648	-1.258	-1.486	-1.001	-0.788	-0.1	-0.016	-0.145	-0.71	0.807	-0.536	0.129	-0.342	-0.469
ENSG00000166819	D5/D6	-0.648	-0.709	-0.937	-0.784	-1.375	-0.791	-0.378	-0.1	-0.726	-1.238	-0.419	-1.041	-0.612	-0.751
ENSG00000158402	D5/D6	-0.648	-0.365	-0.491	-0.405	-0.418	-0.336	-0.789	-0.264	-0.237	-0.486	-0.521	-0.454	-0.703	-0.47
ENSG00000185269	D5/D6	0.647	0.867	0.518	0.55	1.405	0.872	0.908	-0.054	0.37	0.426	-0.472	1.091	-0.025	0.546
ENSG00000182487	D5/D6	-0.647	-0.462	-0.584	-0.687	-0.707	-0.457	-0.772	-0.712	-0.652	-0.799	-0.623	-0.673	-0.735	-0.655
ENSG00000266208	D5/D6	0.647	0.227	0.112	0.209	0.448	0.5	0.425	0.236	0.078	0.684	0.216	0.178	0.266	0.325
ENSG00000255587	D5/D6	-0.647	-0.963	-0.66	-0.792	-1.006	-1.585	-0.944	-0.84	-0.271	-2.036	-0.662	-1.513	-0.164	-0.929
ENSG00000237773	D5/D6	-0.647	-1.119	-1.721	-1.068	-1.227	-0.904	-1.412	-1.055	-1.218	-1.064	-0.894	-1.305	-1.258	-1.146
ENSG00000276075	D5/D6	-0.646	-0.829	-0.652	-0.723	-0.579	-0.686	-0.526	-0.603	-0.235	-0.87	-1.019	-1.225	-0.165	-0.674
ENSG00000180152	D5/D6	0.645	0.762	0.877	1.018	0.989	0.858	-0.067	1.028	1.147	1.017	0.851	0.803	1.258	0.861
ENSG00000270179	D5/D6	0.645	0.258	0.287	1.109	0.482	0.394	0.394	0.421	0.526	0.636	0.592	0.713	0.74	0.554
ENSG00000106624	D5/D6	-0.645	-0.505	-0.671	-0.503	-0.522	-0.485	-0.52	-0.654	-0.676	-0.802	-0.671	-0.616	-0.581	-0.604
ENSG00000130511	D5/D6	0.645	0.53	0.512	0.439	0.449	0.297	0.357	0.406	0.412	0.29	0.337	0.327	0.415	0.417
ENSG00000270039	D5/D6	0.645	0.473	0.474	0.731	0.477	0.586	0.26	0.403	0.618	0.843	0.522	0.083	0.879	0.538
ENSG00000284879	D5/D6	0.645	0.036	0.127	0.143	0.258	0.537	0.177	0.039	0.164	0.625	0.288	0.336	0.482	0.297
ENSG00000181800	D5/D6	0.645	-0.749	0.124	0.524	0.906	0.929	0.839	0.836	0.896	0.99	0.645	0.684	0.842	0.624
ENSG00000183655	D5/D6	0.644	0.683	0.529	0.46	0.557	0.529	0.607	0.439	0.575	0.556	0.403	0.738	0.441	0.551
ENSG00000230628	D5/D6	-0.644	-0.617	-0.681	-0.59	-0.719	-0.626	-0.567	-0.642	-0.675	-0.683	-0.692	-0.819	-0.666	-0.663
ENSG00000116990	D5/D6	0.644	0.578	0.731	0.537	0.418	0.73	0.186	0.459	0.548	0.383	0.218	0.309	0.584	0.487
ENSG00000166037	D5/D6	0.644	0.133	0.595	0.373	0.775	0.276	0.337	0.347	0.547	0.551	0.376	0.105	0.333	0.415
ENSG00000137821	D5/D6	-0.644	-0.405	-0.532	-0.398	-0.754	-0.488	-0.603	-0.425	-0.575	-0.637	-0.237	-0.991	-0.502	-0.553
ENSG00000132970	D5/D6	0.644	1.142	0.411	1.179	0.937	1.297	0.805	0.945	1.22	2.036	2.012	2.255	0.22	1.162
ENSG00000256894	D5/D6	-0.644	-0.943	-1.151	-0.675	-1.829	-0.897	-0.318	-1.545	-1.526	-1.572	-2.423	-1.763	-1.124	-1.262
ENSG00000144711	D5/D6	-0.644	-0.94	-0.416	-0.374	-0.508	-0.305	-0.397	-0.536	-0.603	-0.166	-0.136	-0.34	-0.676	-0.465
ENSG00000257698	D5/D6	-0.644	-0.789	-0.706	-0.635	-0.818	-0.543	-0.995	-0.7	-0.709	-0.58	-0.919	-0.772	-0.528	-0.718
ENSG00000233429	D5/D6	0.643	0.787	0.368	0.735	0.776	0.616	0.764	0.549	0.63	0.661	0.48	0.655	0.437	0.623
ENSG00000244731	D5/D6	-0.643	-0.66	-0.751	-0.535	-0.519	-0.412	-0.543	-0.462	-0.565	-0.588	-0.584	-0.674	-0.517	-0.573
ENSG00000260711	D5/D6	-0.643	-1.035	-1.57	-1.19	-1.304	-1.496	-1.417	-1.516	-1.33	-1.199	-1.084	-0.795	-1.493	-1.236
ENSG00000159556	D5/D6	0.643	0.579	0.592	0.48	0.495	0.609	0.48	0.305	0.499	0.319	0.308	0.423	0.241	0.46
ENSG00000168785	D5/D6	-0.643	-1.052	-1.299	-0.77	-0.765	-1.122	-0.505	-1.174	-0.69	-1.09	-0.44	-0.877	-0.819	-0.865
ENSG00000282393	D5/D6	0.642	0.67	0.725	0.643	0.733	0.705	0.473	0.531	0.798	0.436	0.838	0.748	0.726	0.667
ENSG00000131379	D5/D6	-0.642	-1.165	-0.225	-0.918	-0.659	-0.385	-0.628	-0.384	-0.496	-0.391	-0.42	-0.653	-0.442	-0.57
ENSG00000153485	D5/D6	0.642	0.602	-0.782	0.789	0.21	0.624	-0.055	-0.029	0.185	-0.325	0.24	0.511	0.19	0.215
ENSG00000135446	D5/D6	0.642	0.847	0.796	0.609	0.535	0.462	0.387	0.75	0.614	0.566	0.734	0.688	0.78	0.647
ENSG00000138443	D5/D6	0.642	0.057	0.293	0.246	0.386	0.293	0.312	0.319	0.317	0.319	0.187	0.237	0.242	0.296
ENSG00000260121	D5/D6	0.642	0.452	0.471	0.516	0.489	0.721	0.558	0.428	0.29	0.354	0.656	0.624	0.403	0.508
ENSG00000150961	D5/D6	-0.642	-0.692	-0.536	-0.652	-0.582	-0.623	-0.554	-0.583	-0.51	-0.485	-0.686	-0.675	-0.608	-0.602
ENSG00000170425	D5/D6	-0.641	-0.585	-0.511	-0.542	-0.507	-0.483	-0.199	-0.722	-0.301	-0.357	-0.084	-0.56	-0.472	-0.459
ENSG00000235475	D5/D6	0.641	0.326	0.343	0.771	0.801	0.67	0.695	0.723	0.435	0.5	0.929	0.733	0.896	0.651
ENSG00000279232	D5/D6	-0.641	0.998	-0.283	-0.081	0.971	1.858	1.757	0.432	0.568	-0.018	3.621	1.321	0.522	0.848
ENSG00000176171	D5/D6	-0.641	-0.525	-0.554	-0.715	-0.658	-0.636	-0.616	-0.631	-0.746	-0.673	-0.607	-0.751	-0.624	-0.644
ENSG00000227619	D5/D6	0.64	0.505	0.443	0.37	0.317	0.288	0.307	0.457	0.364	0.259	-0.133	0.098	0.695	0.355
ENSG00000266918	D5/D6	0.64	0.225	0.085	0.556	0.33	0.142	0.268	0.302	0.526	0.495	0.11	0.004	0.582	0.328
ENSG00000148143	D5/D6	-0.64	-0.769	-0.368	-0.19	-0.445	-0.236	-0.291	-0.179	-0.32	-0.313	-0.414	-0.436	-0.246	-0.373
ENSG00000067191	D5/D6	0.64	0.372	0.423	0.413	0.37	0.519	0.386	0.32	0.17	0.282	0.311	0.316	0.309	0.372
ENSG00000167807	D5/D6	0.64	0.607	0.181	0.516	0.326	0.559	0.059	-0.087	0.203	0.12	0.401	0.098	0.047	0.282
ENSG00000267475	D5/D6	-0.64	-0.201	-0.314	-0.537	-0.383	-0.584	-0.46	-0.092	-0.545	-0.755	-0.598	-0.585	-0.516	-0.478
ENSG00000271155	D5/D6	0.64	0.305	0.108	0.329	0.611	0.442	0.025	0.157	0.307	0.167	0.017	0.039	0.263	0.262
ENSG00000264343	D5/D6	-0.639	-1.023	-0.811	-0.631	-0.499	-0.46	-0.514	-0.448	-0.435	-0.36	-0.622	-0.508	-0.339	-0.561
ENSG00000185621	D5/D6	-0.639	-1.021	-0.745	-0.648	-0.351	-0.235	-0.595	-0.33	-0.221	-0.615	-0.517	-0.021	-0.355	-0.484
ENSG00000113615	D5/D6	-0.639	-0.729	-0.542	-0.651	-0.509	-0.549	-0.449	-0.464	-0.533	-0.424	-0.517	-0.469	-0.539	-0.54
ENSG00000092964	D5/D6	0.639	0.515	-0.064	-0.295	0.709	0.037	0.28	0.052	0.59	0.326	0.121	0.773	0.25	0.303
ENSG00000277978	D5/D6	0.639	0.938	0.328	0.662	0.894	0.826	0.416	0.897	0.698	0.389	0.522	0.673	0.897	0.675
ENSG00000107742	D5/D6	0.639	0.526	0.643	0.531	0.679	0.44	0.506	0.375	0.199	0.228	0.269	0.285	0.518	0.449
ENSG00000206503	D5/D6	-0.639	-0.422	-0.512	-0.529	-0.692	-0.47	-0.516	-0.556	-0.463	-0.588	-0.595	-0.957	-0.415	-0.566
ENSG00000197959	D5/D6	0.638	0.555	0.598	0.73	0.278	0.452	0.474	0.08	0.102	0.83	0.456	0.739	-0.076	0.451
ENSG00000179627	D5/D6	0.638	0.778	0.829	0.683	0.457	0.611	0.428	0.46	0.563	0.572	0.173	0.428	0.554	0.552
ENSG00000106608	D5/D6	-0.638	0.332	0.385	0.193	0.233	0.292	0.307	0.16	0.338	0.466	0.302	0.728	0.225	0.256
ENSG00000280027	D5/D6	-0.638	-0.209	-0.467	-0.732	-0.569	-0.875	-0.834	-0.691	-0.156	-0.699	-1.53	-0.866	-0.819	-0.699
ENSG00000170379	D5/D6	-0.638	0.03	0.007	-0.031	0.117	-0.311	0.102	0.073	-0.717	-0.304	-0.597	-0.6	-0.395	-0.251
ENSG00000149218	D5/D6	-0.638	-0.661	-0.653	-0.666	-0.68	-0.611	-0.569	-0.639	-0.624	-0.66	-0.658	-0.601	-0.618	-0.637
ENSG00000248161	D5/D6	-0.637	-0.644	-0.518	-0.589	-1.004	-0.78	-0.4	-1.046	-0.261	-0.704	0.464	0.495	-0.355	-0.46
ENSG00000238045	D5/D6	-0.637	-0.213	-0.203	-0.63	-0.212	0.041	-0.757	-0.418	-0.396	-0.513	-0.104	-0.048	-1.027	-0.394
ENSG00000070190	D5/D6	-0.637	-0.511	-0.538	-0.522	-0.336	-0.434	-0.45	-0.503	-0.521	-0.524	-0.514	-0.499	-0.402	-0.492
ENSG00000201512	D5/D6	0.637	0.926	0.31	0.235	0.71	0.683	0.699	0.661	0.646	0.426	0.567	0.673	0.872	0.619
ENSG00000140263	D5/D6	0.636	0.544	0.539	0.359	0.536	1.059	0.316	0.675	0.536	0.788	0.411	0.138	0.616	0.55
ENSG00000250067	D5/D6	0.636	0.704	0.522	0.608	0.538	0.602	0.519	0.606	0.53	0.459	1.189	-0.014	0.553	0.573
ENSG00000116396	D5/D6	0.636	0.327	0.428	0.619	0.56	0.566	0.501	0.536	0.502	0.555	0.531	0.443	0.499	0.516
ENSG00000203867	D5/D6	0.636	0.592	0.731	0.829	0.7	0.852	0.602	0.727	0.621	0.619	1.013	0.497	0.554	0.69
ENSG00000181544	D5/D6	-0.636	-0.712	-0.319	-0.565	-0.16	-0.221	-0.273	-0.198	-0.116	-0.032	-0.513	-0.054	-0.056	-0.297
ENSG00000198938	D5/D6	0.636	0.745	0.669	0.614	0.553	0.529	0.192	0.599	0.675	0.511	0.42	0.423	0.601	0.551
ENSG00000002745	D5/D6	-0.636	-0.387	-1.555	-1.76	-0.792	-0.07	-0.795	-0.122	-0.521	-0.616	-0.086	-0.694	-0.482	-0.655
ENSG00000189159	D5/D6	0.636	0.572	0.593	0.473	0.562	0.978	0.226	0.557	0.435	0.484	0.404	0.786	0.506	0.555
ENSG00000124787	D5/D6	0.636	0.643	0.699	0.548	0.583	0.473	0.447	0.467	0.586	0.576	0.932	0.749	0.411	0.596
ENSG00000244693	D5/D6	0.635	0.757	0.487	0.54	0.583	0.394	0.41	0.374	0.336	0.411	0.112	0.675	0.499	0.478
ENSG00000101194	D5/D6	0.635	0.632	0.621	0.585	0.596	0.602	0.535	0.526	0.58	0.465	0.583	0.546	0.521	0.571
ENSG00000133794	D5/D6	-0.635	-0.907	-0.793	-0.866	-0.694	-0.691	-0.609	-0.741	-0.718	-0.763	-0.664	-0.702	-0.651	-0.726
ENSG00000128590	D5/D6	-0.635	-0.563	-0.532	-0.657	-0.58	-0.577	-0.514	-0.565	-0.634	-0.626	-0.665	-0.546	-0.579	-0.59
ENSG00000146776	D5/D6	0.635	0.638	0.726	0.782	0.91	1.136	0.951	0.975	0.93	0.683	0.922	0.956	0.885	0.856
ENSG00000174574	D5/D6	0.634	0.137	0.196	0.034	0.487	0.125	0.125	-0.137	0.082	0.122	-0.211	0.16	0.118	0.144
ENSG00000168078	D5/D6	-0.634	-0.525	-0.21	-0.468	-0.516	-0.731	-0.671	-0.49	-0.489	-0.542	-0.312	-0.337	-0.386	-0.486
ENSG00000111145	D5/D6	-0.634	-0.432	-0.06	-0.367	-0.196	-0.228	-0.756	1.043	-0.044	-0.046	-0.359	-0.323	0.557	-0.142
ENSG00000165899	D5/D6	-0.634	-0.831	-0.616	-0.623	-0.591	-0.573	-0.403	-0.414	-0.572	-0.407	-0.6	-0.029	-0.618	-0.532
ENSG00000187630	D5/D6	0.634	0.338	0.24	0.077	0.294	0.352	0.015	0.253	0.15	0.114	-0.155	0.28	0.073	0.205
ENSG00000084636	D5/D6	0.634	0.716	0.704	0.547	0.522	0.571	0.436	0.605	0.62	0.545	0.376	0.583	0.343	0.554
ENSG00000278341	D5/D6	0.634	0.61	0.02	0.469	0.348	0.317	0.225	0.759	0.51	0.112	0.443	0.261	0.412	0.394
ENSG00000135750	D5/D6	-0.634	-0.641	-0.521	-0.762	-0.915	-0.557	-1.117	-1.014	-0.443	-0.721	-0.608	-0.99	-0.634	-0.735
ENSG00000253522	D5/D6	-0.634	-0.599	-0.505	-0.627	-0.586	-0.63	-0.557	-0.566	-0.506	-0.496	-0.516	-0.538	-0.536	-0.561
ENSG00000162148	D5/D6	-0.633	-0.386	-0.667	-0.511	-0.509	-0.566	-0.784	-0.734	-0.796	-0.81	-1.015	-0.68	-0.711	-0.677
ENSG00000248909	D5/D6	-0.633	-0.896	-2.322	-1.336	-0.436	-0.399	-0.637	-0.187	-0.363	-0.595	-0.73	-0.274	-0.016	-0.679
ENSG00000077312	D5/D6	0.633	0.564	0.751	0.553	0.35	0.396	0.389	0.656	0.559	0.462	0.209	0.081	0.573	0.475
ENSG00000246090	D5/D6	-0.633	-0.77	-0.721	-0.54	-0.621	-0.624	-0.377	-0.153	-0.733	-0.729	-0.1	-0.389	-0.714	-0.546
ENSG00000173821	D5/D6	-0.633	-1.04	-0.761	-0.652	-0.582	-0.521	-0.547	-0.56	-0.58	-0.573	-0.568	-0.599	-0.606	-0.632
ENSG00000223842	D5/D6	-0.633	-0.332	0.535	-0.091	0.253	0.604	0.217	0.258	0.285	0.385	0.738	0.266	0.62	0.239
ENSG00000273203	D5/D6	0.633	0.785	0.552	0.626	0.475	0.491	0.594	0.557	0.676	0.739	0.603	0.554	0.62	0.608
ENSG00000244879	D5/D6	0.632	0.545	0.604	0.557	0.598	0.568	0.609	0.568	0.499	0.567	0.52	0.678	0.619	0.582
ENSG00000163564	D5/D6	-0.632	-0.902	-0.618	-0.746	-0.725	-0.766	-0.939	-0.918	-0.672	-0.682	-0.851	-0.403	-0.57	-0.725
ENSG00000147889	D5/D6	0.632	0.319	0.395	0.559	0.271	0.34	0.472	0.462	0.134	0.199	0.639	0.467	0.555	0.419
ENSG00000104870	D5/D6	-0.632	-0.392	-0.548	-0.422	-0.318	-0.564	-0.583	-0.355	-0.545	-0.556	-0.719	-0.047	-0.599	-0.483
ENSG00000135457	D5/D6	-0.631	-0.581	-0.516	-0.583	-0.643	-0.598	-0.604	-0.57	-0.687	-0.579	-0.42	-0.622	-0.68	-0.593
ENSG00000244425	D5/D6	0.631	-0.265	-0.203	0.443	0.399	1.166	0.114	0.943	0.641	-0.496	0.643	1.755	0.71	0.499
ENSG00000126709	D5/D6	-0.631	-0.478	-0.389	-0.526	-0.404	-0.555	-0.601	-0.339	-0.403	-0.52	-0.142	-0.375	-0.446	-0.447
ENSG00000112062	D5/D6	-0.631	-0.468	-0.339	-0.03	0.584	-0.536	0.096	0.082	0.406	-0.459	-0.639	0.377	-0.775	-0.179
ENSG00000104356	D5/D6	-0.631	-0.329	-0.301	-0.495	-0.533	-0.253	-0.401	-0.275	-0.536	-0.408	-0.348	-0.379	-0.356	-0.403
ENSG00000130810	D5/D6	0.63	0.538	0.62	0.46	0.811	0.474	0.518	0.597	0.01	0.343	0.885	0.313	0.474	0.513
ENSG00000213533	D5/D6	0.63	-0.674	0.294	-0.226	-0.224	-0.123	-0.018	-0.062	-0.1	-0.244	0.187	-1.135	0.354	-0.103
ENSG00000188313	D5/D6	0.63	0.686	0.719	0.686	0.554	0.486	0.557	0.523	0.578	0.572	0.518	0.563	0.575	0.588
ENSG00000270062	D5/D6	0.63	0.856	0.769	0.886	0.954	0.758	0.92	0.758	0.945	0.879	0.607	0.829	0.877	0.821
ENSG00000230479	D5/D6	-0.63	-1.382	-1.002	-0.167	-1.355	-0.858	-0.742	-1.257	-0.303	-0.415	-1.453	-0.527	-0.758	-0.835
ENSG00000065833	D5/D6	-0.63	-0.586	-0.516	-0.689	-0.664	-0.728	-0.553	-0.655	-0.748	-0.76	-0.612	-0.667	-0.775	-0.66
ENSG00000097021	D5/D6	0.629	0.673	0.723	0.618	0.509	0.837	0.481	0.329	0.513	0.523	0.312	0.486	0.587	0.555
ENSG00000158467	D5/D6	-0.629	-0.109	-0.676	-1.015	-0.515	-0.603	-0.467	-0.568	-0.515	-0.47	-0.547	-0.422	-0.471	-0.539
ENSG00000167536	D5/D6	-0.629	-0.324	-0.428	-0.394	-0.63	-0.73	-0.289	-0.556	-0.602	-0.836	-0.122	-0.431	-0.376	-0.488
ENSG00000179583	D5/D6	-0.629	-0.703	-0.739	-0.678	-0.619	-0.553	-0.624	-0.604	-0.598	-0.605	-0.571	-0.652	-0.575	-0.627
ENSG00000078804	D5/D6	0.628	0.648	0.499	0.54	0.528	0.515	0.397	0.51	0.503	0.612	0.48	0.567	0.368	0.523
ENSG00000198225	D5/D6	0.628	0.598	0.918	0.616	0.444	0.439	0.595	0.023	0.398	0.496	0.806	0.829	0.585	0.567
ENSG00000160179	D5/D6	-0.627	-0.631	-0.697	-0.593	-0.605	-0.676	-0.623	-0.658	-0.662	-0.757	-0.744	-0.731	-0.675	-0.668
ENSG00000251143	D5/D6	-0.627	-0.808	-0.481	-0.559	-0.311	-0.21	-0.427	-0.099	-0.293	-0.083	-0.4	-0.509	-0.476	-0.406
ENSG00000185238	D5/D6	0.626	0.376	0.512	0.498	0.512	0.555	0.552	0.552	0.566	0.594	0.593	0.607	0.488	0.541
ENSG00000223509	D5/D6	0.626	0.458	0.47	0.562	0.395	0.351	0.572	0.439	0.406	0.437	0.426	0.583	0.368	0.469
ENSG00000110080	D5/D6	0.626	0.425	0.474	0.705	0.417	0.258	0.432	0.571	0.715	0.571	0.509	0.468	0.129	0.485
ENSG00000165046	D5/D6	0.626	0.745	0.609	0.961	0.688	0.673	0.708	0.508	0.37	0.567	0.88	0.548	0.882	0.674
ENSG00000048342	D5/D6	0.625	0.129	0.617	-0.426	0.362	0.35	0.285	0.344	0.414	0.672	0.317	0.334	0.423	0.342
ENSG00000254419	D5/D6	0.625	0.097	0.866	0.622	0.476	0.254	0.236	0.277	-0.374	0.075	0.246	0.283	0.314	0.308
ENSG00000185215	D5/D6	-0.625	-0.812	-0.324	-1.216	-1.413	-0.859	-1.302	-1.126	-1.083	-0.928	-1.042	-1.29	-0.997	-1.001
ENSG00000134463	D5/D6	0.625	0.546	0.527	0.476	0.535	0.535	0.356	0.38	0.447	0.597	0.158	0.635	0.596	0.493
ENSG00000088727	D5/D6	0.625	0.221	0.169	0.498	0.211	0.195	0.413	0.115	0.107	0.228	0.299	0.605	0.411	0.315
ENSG00000242612	D5/D6	0.625	0.524	0.373	1.042	0.182	0.407	0.759	0.511	0.285	0.787	0.474	0.591	0.273	0.526
ENSG00000115318	D5/D6	0.624	0.662	0.611	0.663	0.648	0.694	0.572	0.452	0.705	0.37	0.658	0.646	0.481	0.599
ENSG00000119866	D5/D6	0.624	0.768	0.77	0.652	0.707	0.803	0.563	0.7	0.659	0.609	0.568	0.993	0.828	0.711
ENSG00000187676	D5/D6	0.624	0.554	0.392	0.465	0.504	0.371	0.317	0.43	0.476	0.421	-0.029	0.446	0.445	0.417
ENSG00000141994	D5/D6	0.624	0.753	0.681	0.539	0.593	0.667	0.524	0.442	0.612	0.322	0.723	0.287	0.353	0.548
ENSG00000176055	D5/D6	0.624	0.67	0.664	0.653	0.574	0.512	0.708	0.526	0.641	0.706	0.667	0.756	0.664	0.643
ENSG00000242474	D5/D6	0.624	1.1	0.884	0.318	0.275	0.703	-0.099	0.991	0.227	0.179	0.675	0.158	0.067	0.469
ENSG00000185028	D5/D6	0.624	0.774	0.784	0.872	0.377	0.879	0.658	0.307	0.529	0.097	0.784	0.509	0.46	0.589
ENSG00000141543	D5/D6	0.624	0.702	0.634	0.565	0.578	0.527	0.534	0.504	0.524	0.47	0.5	0.584	0.525	0.559
ENSG00000179111	D5/D6	0.624	0.757	1.334	0.272	0.721	0.434	0.441	0.704	0.471	0.44	0.627	0.498	0.085	0.57
ENSG00000277595	D5/D6	0.624	0.489	0.216	0.373	0.319	0.272	0.265	0.769	0.771	0.534	0.387	0.407	0.442	0.452
ENSG00000122035	D5/D6	-0.624	-0.394	-0.975	-0.891	-0.737	-0.477	-0.397	-0.729	0.188	-1.012	-0.593	-0.683	-0.322	-0.588
ENSG00000168273	D5/D6	0.624	0.289	0.303	0.518	0.371	1.083	1.099	0.368	0.515	0.398	0.291	0.631	0.324	0.524
ENSG00000135951	D5/D6	0.623	0.655	0.34	0.591	0.749	0.672	0.687	0.804	0.643	0.846	0.966	0.974	0.608	0.704
ENSG00000253352	D5/D6	0.623	0.214	0.315	-0.183	-0.639	0.243	0.242	0.198	0.221	0.287	0.227	0.322	0.254	0.179
ENSG00000245522	D5/D6	-0.623	-0.952	-0.781	-0.77	-0.221	-0.249	-0.576	-0.194	-0.087	-0.495	-0.394	-0.626	-0.52	-0.499
ENSG00000198873	D5/D6	-0.623	-0.583	-0.661	-0.726	-0.663	-0.653	-0.704	-0.618	-0.657	-0.734	-0.557	-0.684	-0.609	-0.652
ENSG00000113966	D5/D6	-0.623	-0.538	-0.151	-0.362	-0.59	-0.143	-0.397	-0.551	-0.454	-0.437	-0.631	-0.301	-0.15	-0.41
ENSG00000268027	D5/D6	0.622	0.573	0.609	0.525	0.318	0.329	0.206	0.385	0.281	0.338	0.276	0.404	0.33	0.4
ENSG00000279741	D5/D6	-0.622	-1.415	-0.715	-0.178	-0.484	-0.294	-0.96	-0.553	-0.302	-0.539	-1.347	-0.202	-0.358	-0.613
ENSG00000173198	D5/D6	-0.622	-0.724	-0.688	-0.758	-0.562	-0.613	-0.496	-0.698	-0.631	-0.767	-0.818	-0.776	-0.525	-0.668
ENSG00000135919	D5/D6	-0.621	-0.4	-0.572	-0.717	-0.793	-0.711	-0.494	-0.539	-0.589	-0.407	-0.546	-0.605	-0.642	-0.587
ENSG00000273449	D5/D6	0.621	0.653	0.478	0.417	0.301	0.388	0.326	0.162	0.227	0.533	0.222	0.495	0.172	0.384
ENSG00000258940	D5/D6	-0.621	-0.772	-0.429	-0.152	-0.579	-0.485	-0.876	0.032	-0.271	-0.958	0.1	-0.371	-0.436	-0.448
ENSG00000103852	D5/D6	-0.621	-0.323	-0.247	-1.14	-0.233	-0.265	-0.262	-0.295	-0.332	-0.347	-0.554	-0.4	-0.146	-0.397
ENSG00000172379	D5/D6	0.621	0.762	0.308	1.327	0.772	1.138	0.901	0.879	1.452	0.703	0.912	0.98	0.052	0.831
ENSG00000114767	D5/D6	0.621	0.767	0.642	0.581	0.575	0.731	0.668	0.619	0.658	0.513	0.579	0.5	0.57	0.617
ENSG00000230872	D5/D6	0.621	0.407	0.289	0.47	0.321	0.523	0.42	0.361	0.254	0.505	0.438	0.021	0.328	0.381
ENSG00000071242	D5/D6	-0.621	-1.042	-0.624	-0.197	-0.7	-0.529	-0.641	-0.734	-0.51	-0.22	-0.51	-0.633	-0.45	-0.57
ENSG00000281852	D5/D6	0.621	0.223	0.505	0.395	0.489	0.389	0.514	0.634	0.366	0.366	0.128	0.378	0.514	0.425
ENSG00000272791	D5/D6	0.619	0.454	0.635	0.455	0.471	0.269	0.634	0.233	0.221	0.125	-0.146	0.106	0.32	0.338
ENSG00000163362	D5/D6	-0.619	-0.718	-0.799	-0.716	-0.688	-0.615	-0.793	-0.725	-0.779	-0.814	-0.753	-0.78	-0.739	-0.734
ENSG00000155980	D5/D6	0.619	0.588	0.486	0.813	1.135	0.54	0.284	0.549	0.467	0.942	0.768	0.927	0.203	0.64
ENSG00000158482	D5/D6	-0.619	-0.758	-1.328	-0.952	-0.701	-0.853	-0.604	-0.623	-0.701	-0.482	-0.737	-0.881	-0.736	-0.767
ENSG00000089057	D5/D6	0.619	0.45	0.55	-0.304	0.651	0.676	0.665	0.634	0.612	0.664	0.675	0.666	0.658	0.555
ENSG00000166002	D5/D6	0.619	0.611	0.624	0.557	0.694	0.416	0.304	0.525	0.378	0.548	0.553	0.552	0.382	0.52
ENSG00000132744	D5/D6	0.619	0.501	0.528	0.492	0.82	0.621	1.006	0.804	1.183	0.499	0.543	1.377	0.471	0.728
ENSG00000122965	D5/D6	0.618	0.667	0.592	0.489	0.459	0.575	0.501	0.556	0.547	0.488	0.478	0.457	0.586	0.54
ENSG00000167676	D5/D6	-0.618	-1.03	-0.723	-0.55	-0.372	-0.298	-0.424	-0.351	-0.456	-0.034	-0.358	-0.49	-0.18	-0.453
ENSG00000115053	D5/D6	0.618	0.727	0.692	0.623	0.657	0.716	0.557	0.673	0.631	0.59	0.573	0.652	0.678	0.645
ENSG00000186184	D5/D6	0.618	0.474	0.516	0.559	0.216	0.421	0.249	0.416	0.413	0.764	0.354	0.287	0.451	0.441
ENSG00000250033	D5/D6	-0.618	-1.901	-0.814	-0.736	-0.221	-0.292	-0.305	-0.231	-0.228	-0.004	-0.212	-0.369	-0.12	-0.466
ENSG00000122490	D5/D6	-0.618	0.664	0.354	0.193	-0.729	0.92	0.19	-0.357	0.126	0.453	0.599	-0.293	0.987	0.192
ENSG00000197599	D5/D6	0.618	0.444	0.402	0.363	0.417	0.305	0.222	0.133	0.183	0.61	0.107	0.403	0.31	0.347
ENSG00000197888	D5/D6	-0.618	-0.584	-0.606	-0.757	-0.715	-0.78	-0.644	-0.628	-0.725	-0.585	-0.87	-0.696	-0.721	-0.687
ENSG00000172366	D5/D6	0.618	0.553	0.35	0.413	0.36	0.326	0.291	0.258	0.417	0.317	0.452	0.265	0.365	0.384
ENSG00000136280	D5/D6	-0.617	-0.408	-0.523	-0.555	-0.473	-0.521	-0.531	-0.503	-0.545	-0.599	-0.635	-0.552	-0.592	-0.543
ENSG00000186523	D5/D6	0.617	0.719	0.793	0.81	1.057	1.301	0.998	0.891	0.789	0.669	1.177	1.327	0.995	0.934
ENSG00000049089	D5/D6	-0.617	-0.462	-0.628	-0.643	-0.739	-0.73	-0.776	-0.654	-0.567	-0.664	-0.791	-0.769	-0.684	-0.671
ENSG00000267064	D5/D6	-0.617	-0.016	-0.305	-0.087	-0.058	-0.492	-0.697	0.028	0.044	-0.446	-0.702	-1.015	-0.122	-0.345
ENSG00000100523	D5/D6	-0.617	-0.756	-0.463	-0.586	-0.508	-0.613	-0.526	-0.64	-0.595	-0.599	-0.536	-0.494	-0.519	-0.573
ENSG00000266017	D5/D6	0.617	0.636	0.684	0.447	0.424	0.229	0.376	0.42	0.879	0.748	0.249	0.572	0.475	0.52
ENSG00000134369	D5/D6	-0.616	-1.041	-0.724	-0.502	-0.292	-0.369	-0.22	-0.324	-0.24	0.182	-0.391	-0.215	-0.401	-0.396
ENSG00000280018	D5/D6	0.616	0.293	0.704	0.731	0.516	0.49	0.314	0.561	0.62	0.625	0.675	0.614	0.504	0.559
ENSG00000079150	D5/D6	0.616	0.36	0.586	0.184	0.482	0.501	0.647	0.53	0.529	0.548	0.513	0.327	0.358	0.476
ENSG00000128268	D5/D6	-0.616	-0.589	-0.624	-0.585	-0.537	-0.503	-0.592	-0.583	-0.536	-0.655	-0.554	-0.591	-0.616	-0.583
ENSG00000143126	D5/D6	0.616	0.263	0.521	0.78	1.091	0.82	1.035	0.809	0.83	1.421	0.837	0.929	0.172	0.779
ENSG00000130449	D5/D6	-0.615	-0.742	-0.44	-0.547	-0.593	-0.506	-0.642	-0.561	-0.465	-0.559	-0.631	-0.61	-0.413	-0.563
ENSG00000141759	D5/D6	0.615	0.362	0.34	0.322	0.22	0.287	0.409	0.254	0.295	0.382	0.445	0.34	0.297	0.351
ENSG00000105514	D5/D6	-0.615	-0.597	-0.527	-0.658	-0.661	-0.612	-0.556	-0.585	-0.535	-0.637	-0.618	-0.712	-0.548	-0.605
ENSG00000153250	D5/D6	-0.614	-0.546	-0.386	-0.62	-0.602	-0.634	-0.64	-0.425	-0.301	-0.607	-0.665	-0.609	-0.487	-0.549
ENSG00000226742	D5/D6	0.614	0.637	0.541	0.683	0.55	0.664	0.485	0.447	0.542	0.473	0.65	0.486	0.487	0.558
ENSG00000145246	D5/D6	-0.614	-0.928	-0.58	-0.553	-0.544	-0.536	-0.471	-0.541	-0.39	-0.496	-0.485	-0.617	-0.445	-0.554
ENSG00000146376	D5/D6	-0.614	-0.534	-0.46	-0.495	-0.565	-0.646	-0.463	-0.517	-0.674	-0.559	-0.608	-0.45	-0.606	-0.553
ENSG00000159842	D5/D6	0.614	0.585	0.564	0.55	0.521	0.582	0.533	0.515	0.59	0.517	0.562	0.478	0.551	0.551
ENSG00000257122	D5/D6	0.614	0.504	0.509	0.572	0.512	0.565	0.452	0.417	0.53	0.516	0.537	0.582	0.489	0.523
ENSG00000128228	D5/D6	-0.613	-0.506	-0.507	-0.497	-0.522	-0.363	-0.595	-0.396	-0.468	-0.627	-0.597	-0.579	-0.434	-0.516
ENSG00000215218	D5/D6	0.613	0.732	0.728	0.553	0.651	0.591	0.698	0.357	0.824	0.619	0.508	0.761	0.437	0.621
ENSG00000168067	D5/D6	-0.613	-0.555	-0.592	-0.592	-0.605	-0.51	-0.601	-0.505	-0.534	-0.686	-0.633	-0.528	-0.593	-0.58
ENSG00000235029	D5/D6	-0.613	-0.64	-0.32	-0.714	-0.427	-0.39	-1.092	-0.51	-0.771	-0.032	-1.028	-1.213	-0.335	-0.622
ENSG00000136052	D5/D6	-0.612	-0.432	-0.418	-0.543	-0.528	-0.471	-0.514	-0.536	-0.542	-0.444	-0.663	-0.403	-0.42	-0.502
ENSG00000178695	D5/D6	0.612	0.646	0.758	0.699	0.721	0.672	0.749	0.667	0.547	0.617	0.745	0.852	0.674	0.689
ENSG00000165169	D5/D6	-0.612	-0.465	-0.448	-0.493	-0.645	-0.582	-0.498	-0.559	-0.703	-0.491	-0.591	-0.492	-0.52	-0.546
ENSG00000180616	D5/D6	-0.611	-0.649	-0.478	-0.464	-0.449	-0.485	-0.546	-0.605	-0.661	-0.639	-0.567	-0.397	-0.548	-0.546
ENSG00000112874	D5/D6	-0.611	-0.519	-0.437	-0.504	-0.508	-0.626	-0.349	-0.453	-0.689	-0.541	-0.691	-0.552	-0.49	-0.536
ENSG00000205181	D5/D6	0.611	0.262	0.553	0.582	1.042	0.413	0.426	0.794	0.782	0.672	0.575	0.523	0.798	0.618
ENSG00000167526	D5/D6	0.611	0.603	0.599	0.518	0.483	0.586	0.414	0.539	0.517	0.447	0.483	0.497	0.518	0.524
ENSG00000114770	D5/D6	0.611	0.444	0.59	0.604	0.612	0.544	0.657	0.738	0.649	0.544	0.714	0.399	0.662	0.598
ENSG00000162777	D5/D6	0.611	0.659	0.608	0.584	0.637	0.639	0.558	0.595	0.58	0.532	0.622	0.567	0.595	0.599
ENSG00000178104	D5/D6	-0.611	-0.696	-0.623	-0.624	-0.492	-0.356	-0.364	-0.486	-0.573	-0.474	-0.549	-0.511	-0.321	-0.514
ENSG00000226328	D5/D6	0.61	0.823	0.629	0.419	0.6	0.392	0.158	0.532	0.495	0.232	0.403	0.518	0.425	0.48
ENSG00000116649	D5/D6	0.61	0.739	0.679	0.554	0.499	0.552	0.433	0.602	0.378	0.231	0.537	0.427	0.254	0.5
ENSG00000113552	D5/D6	0.61	0.691	0.635	0.599	0.619	0.562	0.593	0.535	0.568	0.593	0.659	0.582	0.558	0.6
ENSG00000157350	D5/D6	-0.61	-0.6	-0.666	-0.66	-0.58	-0.51	-0.666	-0.452	-0.509	-0.51	-0.625	-0.531	-0.583	-0.577
ENSG00000131781	D5/D6	0.61	0.134	0.533	0.438	0.569	0.246	0.244	0.349	0.552	0.612	0.284	0.212	0.489	0.405
ENSG00000104381	D5/D6	0.609	0.612	0.688	0.631	0.546	0.723	0.603	0.74	0.771	0.396	0.647	0.735	0.64	0.642
ENSG00000197837	D5/D6	-0.609	-0.794	-0.454	-0.444	-0.653	-0.425	-0.076	-0.594	-0.747	-0.381	-0.125	-0.033	-0.27	-0.431
ENSG00000189067	D5/D6	-0.609	-0.369	-0.323	-0.369	-0.367	-0.553	-0.459	-0.479	-0.44	-0.416	-0.337	-0.431	-0.452	-0.431
ENSG00000101444	D5/D6	0.609	0.8	0.637	0.575	0.616	0.646	0.592	0.676	0.704	0.602	0.641	0.622	0.684	0.646
ENSG00000172771	D5/D6	0.609	0.557	0.47	0.563	0.32	0.681	0.536	0.395	0.444	1.036	1.025	0.116	0.503	0.558
ENSG00000284387	D5/D6	-0.609	-0.752	0.329	0.577	0.712	0.053	0.251	0.745	0.545	0.862	0.22	0.888	0.926	0.365
ENSG00000234694	D5/D6	-0.609	-0.65	-0.688	-1.297	-0.737	-0.636	-0.265	-0.869	-0.804	-0.454	-2.049	-3.23	-0.546	-0.987
ENSG00000140795	D5/D6	-0.609	-0.735	-0.848	-0.318	-0.934	-0.007	-0.452	-0.772	-0.186	-0.415	-0.451	-0.151	-0.561	-0.495
ENSG00000224897	D5/D6	-0.608	-0.648	-0.753	-0.422	-0.411	-0.855	-0.719	-0.964	-0.605	-0.273	-0.065	-0.686	-0.489	-0.577
ENSG00000119900	D5/D6	-0.608	-0.663	-0.514	-0.592	-0.582	-0.748	-0.56	-0.519	-0.572	-0.548	-0.636	-0.521	-0.562	-0.586
ENSG00000127124	D5/D6	-0.608	-0.679	-0.388	-0.182	-0.374	-0.517	-0.413	0.166	-0.191	0.017	-0.529	-0.446	-0.173	-0.332
ENSG00000175348	D5/D6	-0.608	-0.198	-0.544	-0.081	-0.188	-0.575	-0.531	-0.307	-0.424	-0.09	-0.08	-0.398	-0.005	-0.31
ENSG00000166845	D5/D6	-0.608	-1.22	-0.563	-0.478	-0.638	-0.794	-0.698	-0.765	-1.718	-0.646	-0.762	-1.068	-0.636	-0.815
ENSG00000183979	D5/D6	0.608	0.608	1.555	0.073	0.846	0.902	0.476	0.356	0.398	0.38	2.324	1.128	0.322	0.767
ENSG00000249138	D5/D6	-0.608	-1.178	-0.772	-1.717	-0.091	-0.38	0.213	-0.679	-0.082	-0.294	-0.458	-0.586	-0.377	-0.539
ENSG00000142875	D5/D6	-0.608	-0.508	-0.492	-0.503	-0.446	-0.639	-0.463	-0.444	-0.669	-0.538	-0.517	-0.372	-0.563	-0.52
ENSG00000272148	D5/D6	0.608	0.482	0.36	0.154	0.32	0.338	0.435	0.081	0.07	-0.049	0.185	-0.062	0.296	0.248
ENSG00000108960	D5/D6	-0.607	-0.444	-0.553	-0.519	-0.518	-0.579	-0.569	-0.523	-0.57	-0.54	-0.524	-0.518	-0.511	-0.536
ENSG00000139263	D5/D6	0.607	0.59	0.575	0.516	0.678	0.606	0.599	0.661	0.605	0.582	0.358	0.662	0.517	0.581
ENSG00000104321	D5/D6	-0.607	-1.011	-0.254	-0.088	-0.158	-0.306	-0.178	-0.211	-0.131	-0.022	0.297	-0.08	-0.007	-0.212
ENSG00000277678	D5/D6	0.607	0.162	0.227	0.503	0.036	0.858	0.005	0.534	0.325	0.065	0.212	-0.297	0.538	0.29
ENSG00000171223	D5/D6	-0.607	-0.542	-0.69	-0.735	-0.734	-0.713	-0.828	-0.846	-0.64	-0.755	-0.741	-0.77	-0.716	-0.717
ENSG00000262251	D5/D6	0.607	0.801	0.524	0.569	0.391	0.414	0.254	0.32	0.132	0.207	0.399	0.143	0.387	0.396
ENSG00000005100	D5/D6	0.607	0.547	0.595	0.558	0.592	0.645	0.524	0.511	0.621	0.687	0.524	0.651	0.635	0.592
ENSG00000010404	D5/D6	-0.606	-0.71	-0.563	-0.581	-0.563	-0.642	-0.528	-0.537	-0.536	-0.528	-0.535	-0.569	-0.585	-0.576
ENSG00000170703	D5/D6	-0.605	-0.009	-0.79	-0.822	-0.721	-1.071	-0.89	-0.274	-1.03	-0.822	-0.282	-1.083	-0.414	-0.678
ENSG00000213853	D5/D6	-0.605	-0.7	-0.513	-0.426	-0.009	-0.406	-0.208	-0.177	-0.37	-1.185	-0.424	-0.316	-0.263	-0.431
ENSG00000138413	D5/D6	-0.604	-0.559	-0.486	-0.655	-0.548	-0.595	-0.58	-0.536	-0.595	-0.613	-0.465	-0.612	-0.438	-0.56
ENSG00000106080	D5/D6	-0.604	-0.717	-0.438	-0.525	-0.396	-0.625	-0.43	-0.469	-0.566	-0.524	-0.566	-0.39	-0.5	-0.519
ENSG00000156697	D5/D6	0.604	0.754	0.655	0.573	0.608	0.624	0.41	0.564	0.681	0.586	0.482	0.444	0.548	0.58
ENSG00000138439	D5/D6	0.604	0.679	0.601	0.591	0.677	0.659	0.628	0.616	0.615	0.885	0.697	0.686	0.542	0.652
ENSG00000141576	D5/D6	-0.604	-0.7	-0.644	-0.661	-0.692	-0.608	-0.664	-0.602	-0.59	-0.654	-0.54	-0.681	-0.67	-0.639
ENSG00000163554	D5/D6	-0.604	-0.598	-0.116	-0.058	-0.751	-0.133	-0.266	-0.32	-0.37	-0.436	-0.84	0.174	-0.115	-0.341
ENSG00000117650	D5/D6	-0.604	-0.613	-0.672	-0.768	-0.479	-0.571	-0.792	-0.869	-0.791	-0.629	0.165	-0.682	-0.78	-0.622
ENSG00000146094	D5/D6	0.604	0.506	0.563	0.551	0.518	0.604	0.467	0.515	0.578	0.505	0.48	0.446	0.502	0.526
ENSG00000148154	D5/D6	0.604	0.607	0.684	0.645	0.617	0.586	0.63	0.576	0.601	0.637	0.559	0.69	0.6	0.618
ENSG00000134697	D5/D6	0.604	0.693	0.676	0.589	0.623	0.602	0.659	0.613	0.646	0.612	0.482	0.619	0.652	0.621
ENSG00000197355	D5/D6	0.603	0.582	0.523	0.51	0.436	0.579	0.526	0.48	0.461	0.392	0.437	0.454	0.394	0.491
ENSG00000107738	D5/D6	-0.603	-0.583	-0.533	-0.602	-0.639	-0.546	-0.664	-0.626	-0.547	-0.666	-0.648	-0.535	-0.6	-0.599
ENSG00000162755	D5/D6	-0.603	-0.384	-0.569	-0.435	-0.336	-0.296	-0.341	-0.346	-0.441	-0.581	-0.252	-0.258	-0.433	-0.406
ENSG00000261490	D5/D6	0.603	0.291	0.43	0.539	0.374	0.494	0.249	0.486	0.208	0.316	0.5	0.409	0.408	0.408
ENSG00000110031	D5/D6	-0.603	-0.524	-0.536	-0.627	-0.591	-0.566	-0.526	-0.608	-0.578	-0.676	-0.731	-0.616	-0.587	-0.598
ENSG00000011638	D5/D6	-0.602	-0.4	-0.405	-0.458	-0.126	-0.418	-0.443	-0.498	-0.351	-0.665	-0.431	0.001	-0.303	-0.392
ENSG00000048740	D5/D6	0.602	0.5	0.638	0.686	0.687	0.674	0.56	0.722	0.698	0.73	0.669	0.67	0.667	0.654
ENSG00000156738	D5/D6	0.602	0.596	0.642	0.603	0.635	0.591	0.58	0.587	0.631	0.616	0.578	0.53	0.624	0.601
ENSG00000015592	D5/D6	-0.602	-1.111	-0.526	-0.623	-1.096	-1.426	-1.34	-0.579	-0.562	-0.35	-0.122	-3.182	-0.299	-0.909
ENSG00000181826	D5/D6	0.602	0.363	0.566	0.63	0.473	0.649	0.575	0.546	0.519	0.577	0.523	0.539	0.588	0.55
ENSG00000167617	D5/D6	0.602	0.691	0.482	0.531	0.583	0.752	0.643	0.512	0.527	0.29	0.046	0.378	0.782	0.525
ENSG00000158483	D5/D6	0.602	0.242	0.724	0.918	0.473	0.997	0.201	0.244	0.796	0.572	0.807	0.412	0.188	0.552
ENSG00000185222	D5/D6	0.602	0.744	0.8	0.656	0.504	0.03	0.792	0.711	0.64	0.596	0.014	1.38	0.533	0.616
ENSG00000141101	D5/D6	0.601	0.713	0.622	0.565	0.534	0.608	0.555	0.564	0.557	0.478	0.434	0.49	0.521	0.557
ENSG00000162694	D5/D6	0.601	0.644	0.417	0.602	0.578	0.365	0.395	0.432	0.557	0.537	0.383	0.558	0.527	0.507
ENSG00000145050	D5/D6	-0.601	-0.499	-0.448	-0.655	-0.65	-0.623	-0.646	-0.574	-0.623	-0.678	-0.564	-0.786	-0.637	-0.614
ENSG00000232533	D5/D6	0.601	0.604	0.584	0.488	0.651	0.913	0.553	0.174	-0.026	0.549	0.298	0.266	0.367	0.463
ENSG00000170006	D5/D6	-0.601	-0.631	-0.548	-0.589	-0.512	-0.486	-0.46	-0.5	-0.56	-0.525	-0.525	-0.49	-0.509	-0.534
ENSG00000269226	D5/D6	-0.601	-0.823	-0.538	-0.594	-0.559	-0.531	-0.539	-0.638	-0.498	-0.372	0.117	-0.421	-0.642	-0.511
ENSG00000104140	D5/D6	-0.601	-0.472	-0.7	-0.694	-0.828	-0.712	-0.865	-0.642	-0.608	-0.793	-0.736	-0.582	-0.773	-0.693
ENSG00000110047	D5/D6	-0.6	-0.732	-0.52	-0.718	-0.329	-0.226	-0.869	-0.412	-0.689	-0.402	-0.387	-0.558	-0.703	-0.55
ENSG00000173272	D5/D6	0.6	0.578	0.507	0.445	0.54	0.707	0.357	0.565	0.522	0.366	0.522	0.417	0.513	0.511
ENSG00000204131	D5/D6	-0.6	-1.507	-1.841	-0.925	-0.407	-0.501	-0.842	-0.898	0.135	-0.624	-0.528	-1.132	-0.186	-0.758
ENSG00000112159	D5/D6	0.6	0.18	0.481	0.526	0.591	0.575	0.621	0.6	0.626	0.633	0.527	0.569	0.656	0.553
ENSG00000170271	D5/D6	-0.6	-0.236	-0.301	-0.431	0.928	0.748	0.417	0.563	0.571	0.393	0.623	0.668	0.503	0.296
ENSG00000231113	D5/D6	0.6	0.494	0.34	0.446	0.503	0.284	0.635	0.498	0.761	0.166	0.611	0.683	0.372	0.492
ENSG00000274333	D5/D6	-0.6	-0.132	-0.643	-0.465	-0.612	-0.505	-0.537	-0.467	-0.54	-0.41	-0.612	-0.494	-0.634	-0.512
ENSG00000163882	D5/D6	0.599	0.537	0.444	0.427	0.358	0.358	0.497	0.439	0.425	0.238	0.145	0.429	0.468	0.413
ENSG00000175866	D5/D6	0.599	0.456	0.691	0.502	0.466	-0.251	-0.176	0.239	0.464	-0.495	-0.749	-0.719	0.229	0.097
ENSG00000137831	D5/D6	-0.599	-0.388	-1.012	-0.527	-0.735	-0.792	-0.85	-0.779	-0.923	-0.717	-0.364	-0.472	-0.731	-0.684
ENSG00000089692	D5/D6	0.599	0.632	0.476	0.508	0.444	0.352	0.467	0.521	0.73	0.672	0.516	0.623	0.557	0.546
ENSG00000198719	D5/D6	0.599	0.586	0.516	0.581	0.537	0.673	0.586	0.477	0.534	0.483	0.474	0.505	0.507	0.543
ENSG00000182173	D5/D6	0.599	0.79	0.633	0.598	0.479	0.592	0.583	0.568	0.754	0.587	0.609	0.737	0.576	0.623
ENSG00000126861	D5/D6	-0.598	-0.415	-0.402	-0.419	-0.209	-0.322	-0.161	-0.231	0.182	0.086	-0.295	-0.262	-0.197	-0.25
ENSG00000172331	D5/D6	-0.598	-0.507	-0.677	-0.616	-0.998	-0.948	-0.776	-0.627	-0.445	-0.739	-0.93	-0.765	-0.497	-0.702
ENSG00000101898	D5/D6	0.598	0.202	0.556	0.367	0.447	0.398	0.23	0.398	0.404	0.413	0.68	0.249	0.262	0.4
ENSG00000122778	D5/D6	0.598	0.415	0.28	0.456	0.548	0.674	0.32	0.572	0.69	0.401	0.703	0.703	0.424	0.522
ENSG00000100298	D5/D6	-0.598	-0.469	-0.657	-0.525	-0.742	-0.719	-0.873	-0.665	-0.948	-0.607	-0.661	-0.833	-0.816	-0.701
ENSG00000138161	D5/D6	0.598	0.845	0.889	0.686	0.694	0.593	0.807	0.712	0.752	0.765	0.424	0.823	0.627	0.709
ENSG00000264853	D5/D6	-0.598	-0.222	-0.166	0.874	-0.363	-0.405	-0.392	-0.251	-0.093	-0.124	-0.434	-0.247	-0.265	-0.207
ENSG00000270704	D5/D6	0.597	-0.44	-0.777	0.081	0.508	0.371	0.001	0.374	0.352	0.191	0.001	0.595	0.517	0.182
ENSG00000105866	D5/D6	0.597	0.484	0.652	0.69	0.705	0.701	0.686	0.686	0.683	0.68	0.678	0.731	0.684	0.666
ENSG00000228427	D5/D6	-0.597	-0.742	-0.502	-0.586	-0.446	-0.715	-0.498	-0.795	-0.596	-0.681	-0.742	-0.764	-0.41	-0.621
ENSG00000172493	D5/D6	-0.597	-0.899	-1.043	-0.676	-0.549	-0.375	-0.451	-0.416	-0.401	-0.437	-0.341	-0.52	-0.455	-0.551
ENSG00000198855	D5/D6	-0.597	-0.552	-0.703	-0.572	-0.349	-0.159	-0.626	-0.485	-0.532	-0.34	-0.467	-0.433	-0.391	-0.477
ENSG00000086475	D5/D6	0.597	0.385	0.109	0.176	0.421	0.318	0.412	0.275	0.329	0.24	0.552	-0.09	0.1	0.294
ENSG00000138030	D5/D6	-0.597	-0.479	-0.938	-0.454	-0.743	-0.466	-0.716	-0.779	-0.633	-0.755	-0.598	-0.912	-0.537	-0.662
ENSG00000205208	D5/D6	-0.597	-0.431	-0.415	-0.409	-0.473	-0.535	-0.392	-0.574	-0.556	-0.523	-0.753	-0.408	-0.433	-0.5
ENSG00000108010	D5/D6	0.597	0.636	0.632	0.545	0.528	0.513	0.542	0.524	0.515	0.532	0.575	0.536	0.49	0.551
ENSG00000257591	D5/D6	-0.597	-0.39	-0.226	-0.635	-0.353	-0.241	-0.115	-0.336	-0.4	-0.225	-0.615	-0.295	-0.234	-0.359
ENSG00000165874	D5/D6	0.596	0.339	0.433	0.437	0.228	0.366	0.364	0.409	0.446	0.428	0.959	0.259	0.562	0.448
ENSG00000105404	D5/D6	-0.596	-0.484	-0.708	-0.726	-0.949	-0.697	-0.575	-0.848	-0.728	-0.544	-1.184	-0.934	-0.596	-0.736
ENSG00000264968	D5/D6	-0.596	-1.094	-1.249	-2.033	-0.888	-1.182	-1.165	-1.438	-1.279	-0.89	-0.421	-1.598	-0.627	-1.112
ENSG00000234389	D5/D6	0.596	0.758	1.816	0.483	0.776	0.692	1.126	1.296	1.506	0.996	1.671	0.568	0.796	1.006
ENSG00000042980	D5/D6	-0.596	-1.33	-1.233	-0.823	-1.314	-1.273	-1.24	-0.503	-0.757	-1.071	-0.667	-0.721	-0.65	-0.937
ENSG00000230510	D5/D6	0.596	-1.111	-0.015	-0.36	-0.833	-0.805	0.105	-0.38	0.066	-0.318	-0.071	-0.646	-0.047	-0.294
ENSG00000204673	D5/D6	0.596	0.639	0.576	0.553	0.464	0.399	0.463	0.435	0.245	0.28	0.507	0.161	0.247	0.428
ENSG00000167658	D5/D6	0.595	0.684	0.572	0.585	0.547	0.624	0.517	0.573	0.562	0.498	0.545	0.534	0.548	0.568
ENSG00000260912	D5/D6	-0.595	-0.466	-0.328	-0.437	-0.57	-0.778	-0.714	-0.444	-0.312	-0.508	-0.473	-0.562	-0.698	-0.53
ENSG00000263069	D5/D6	-0.595	-1.351	-1.46	-0.755	-0.66	-0.521	-0.576	-0.591	-0.646	-0.515	-0.877	-0.615	-0.42	-0.737
ENSG00000185482	D5/D6	-0.595	-0.374	-0.567	-0.527	-0.493	-0.297	-0.335	-0.349	-0.553	-0.183	-0.653	-0.513	-0.183	-0.433
ENSG00000060656	D5/D6	-0.595	-0.493	-0.668	-0.476	-0.36	-0.49	-0.506	-0.443	-0.785	-1.31	-0.162	-0.466	-0.334	-0.545
ENSG00000137338	D5/D6	-0.595	-0.413	-0.441	-0.56	-0.311	-0.576	-0.399	-0.503	-0.58	-0.606	-0.712	-0.673	-0.51	-0.529
ENSG00000095794	D5/D6	-0.594	-0.426	-0.38	-0.502	-0.436	-0.554	-0.374	-0.352	-0.425	-0.389	-0.409	-0.266	-0.439	-0.427
ENSG00000178980	D5/D6	-0.594	-0.466	-0.612	-0.616	-0.513	-0.743	-0.881	-0.619	-0.636	-0.798	-0.918	-0.335	-0.622	-0.643
ENSG00000115268	D5/D6	0.594	0.746	0.441	0.445	0.442	0.46	0.443	0.373	0.448	0.346	0.299	0.284	0.428	0.442
ENSG00000116406	D5/D6	-0.594	-0.304	-0.523	-0.37	-0.546	-0.031	-0.478	-0.466	-0.458	-0.465	-0.31	-0.414	-0.409	-0.413
ENSG00000184371	D5/D6	-0.594	-0.496	-0.582	-0.577	-0.54	-0.505	-0.622	-0.614	-0.53	-0.574	-0.529	-0.606	-0.664	-0.572
ENSG00000166908	D5/D6	-0.594	0.078	-0.304	0.238	0.108	0.715	-0.339	-0.031	-0.679	0.119	-0.469	0.153	0.022	-0.076
ENSG00000178996	D5/D6	0.594	0.242	0.293	0.445	0.313	0.4	0.383	1.363	0.394	0.453	0.374	0.697	0.026	0.46
ENSG00000160949	D5/D6	0.594	0.619	0.598	0.591	0.66	0.513	0.499	0.477	0.527	0.474	0.327	0.554	0.464	0.531
ENSG00000205309	D5/D6	0.594	0.621	0.499	0.739	0.659	0.962	0.271	0.35	0.475	0.239	0.706	0.572	0.472	0.551
ENSG00000116981	D5/D6	-0.594	-1.103	-0.325	-0.837	-0.383	-0.239	-0.715	-0.358	-0.335	-0.389	-0.313	-0.581	-0.66	-0.525
ENSG00000214776	D5/D6	-0.593	-1.188	-0.972	-0.759	-0.634	-0.837	-0.857	-0.819	-0.903	-0.629	-1.132	-0.633	-0.608	-0.813
ENSG00000105246	D5/D6	-0.593	-0.581	-0.583	-0.631	-0.661	-0.61	-0.691	-0.611	-0.626	-0.701	-0.633	-0.619	-0.679	-0.632
ENSG00000260160	D5/D6	-0.593	-0.742	-0.075	-0.07	-0.406	-0.44	-0.672	-0.177	-0.424	-0.704	-0.503	-0.066	-0.394	-0.405
ENSG00000100099	D5/D6	0.593	0.391	0.426	0.487	0.374	0.472	0.399	0.459	0.406	0.482	0.313	0.445	0.436	0.437
ENSG00000143924	D5/D6	0.593	0.372	0.491	0.452	0.596	0.629	0.496	0.382	0.52	0.511	0.531	0.597	0.566	0.518
ENSG00000007866	D5/D6	-0.593	-0.397	-0.704	-0.541	0.321	0.358	0.273	0.306	0.345	0.158	0.226	0.404	0.378	0.041
ENSG00000164465	D5/D6	0.593	0.552	0.59	0.69	0.662	0.634	0.679	0.541	0.589	0.436	0.565	0.486	0.634	0.588
ENSG00000211937	D5/D6	0.592	0.526	0.61	0.857	0.789	0.188	0.476	0.976	0.669	0.315	0.269	0.069	0.451	0.522
ENSG00000152192	D5/D6	-0.592	-0.833	-0.703	-0.848	-0.652	-1.279	-0.953	-0.53	-1.128	-1.326	-0.46	-1.552	-0.911	-0.905
ENSG00000100968	D5/D6	-0.592	-0.797	-0.549	-0.641	-1.031	-0.423	-0.556	-0.615	-0.409	-0.881	-0.56	-0.737	-0.736	-0.656
ENSG00000275464	D5/D6	0.592	0.551	0.501	0.452	0.479	0.545	0.459	0.435	0.518	0.437	0.449	0.363	0.467	0.481
ENSG00000112306	D5/D6	0.592	0.634	0.71	0.632	0.651	0.631	0.485	0.665	0.601	0.615	0.612	0.58	0.66	0.621
ENSG00000075568	D5/D6	-0.592	-0.821	-0.588	-0.584	-0.516	-0.545	-0.55	-0.528	-0.557	-0.474	-0.596	-0.516	-0.476	-0.565
ENSG00000166503	D5/D6	0.592	0.66	0.621	0.586	0.559	0.547	0.573	0.586	0.603	0.638	0.549	0.643	0.621	0.598
ENSG00000178295	D5/D6	-0.592	-1.021	-0.612	-0.575	-0.383	-0.419	-0.426	-0.407	-0.417	-0.381	-0.433	-0.451	-0.402	-0.502
ENSG00000104907	D5/D6	0.592	0.751	0.769	0.617	0.429	0.704	0.62	0.485	0.588	0.494	0.445	0.527	0.525	0.58
ENSG00000064393	D5/D6	-0.592	-0.954	-0.643	-0.566	-0.533	-0.464	-0.526	-0.506	-0.582	-0.425	-0.546	-0.571	-0.57	-0.575
ENSG00000134899	D5/D6	-0.592	-0.212	-0.527	-0.135	-0.193	-0.184	-0.416	-0.366	-0.189	-0.328	-0.006	-0.125	-0.184	-0.266
ENSG00000130943	D5/D6	0.591	0.393	0.164	0.385	0.486	0.505	0.446	0.774	0.565	0.664	0.64	0.295	0.354	0.482
ENSG00000064652	D5/D6	-0.591	-0.498	0.259	-0.491	-0.765	-0.235	-0.262	-0.823	-0.214	-0.398	-0.445	-0.482	-0.436	-0.414
ENSG00000198763	D5/D6	0.591	0.439	0.7	0.532	0.506	0.715	0.36	0.572	0.742	0.509	0.456	0.436	0.758	0.563
ENSG00000165410	D5/D6	-0.591	-0.69	-0.501	-1.049	-0.822	-0.676	-0.54	-0.602	-0.705	-0.75	-0.168	-0.393	-0.747	-0.633
ENSG00000035499	D5/D6	-0.591	-0.349	-0.214	-0.481	-0.355	-0.493	-0.452	-0.407	-0.245	-0.413	-0.644	-0.076	-0.503	-0.402
ENSG00000254718	D5/D6	-0.591	-0.848	-0.611	-0.619	-0.517	-0.521	-0.206	-1.058	-0.829	-0.281	-0.936	-0.649	-0.413	-0.622
ENSG00000160014	D5/D6	-0.591	0.104	-0.23	-0.146	-0.193	-0.484	0.201	-0.312	-0.339	-0.384	-1.122	-0.139	-0.316	-0.304
ENSG00000272686	D5/D6	0.59	0.441	0.424	0.517	0.397	0.284	0.465	0.288	0.328	0.237	0.789	0.232	0.319	0.409
ENSG00000198369	D5/D6	0.59	0.457	0.519	0.619	0.499	0.56	0.47	0.492	0.564	0.478	0.353	0.304	0.419	0.486
ENSG00000205664	D5/D6	0.59	0.416	0.454	0.415	0.459	0.411	0.371	0.42	0.369	0.335	0.342	0.374	0.313	0.405
ENSG00000262919	D5/D6	0.59	0.676	-0.015	0.077	-0.025	0.264	0.773	-0.106	0.609	0.106	0.246	0.406	0.017	0.278
ENSG00000166313	D5/D6	0.59	0.662	0.668	0.569	0.671	0.612	0.657	0.448	0.598	0.686	0.524	0.727	0.649	0.62
ENSG00000127585	D5/D6	0.59	0.65	0.249	0.481	0.413	0.22	0.466	0.281	0.717	0.089	0.275	0.529	0.039	0.385
ENSG00000274561	D5/D6	0.59	0.481	0.335	0.338	0.493	0.327	0.227	0.477	0.041	0.481	0.509	0.466	0.797	0.428
ENSG00000115289	D5/D6	0.59	0.592	0.517	0.515	0.309	0.373	0.168	0.422	0.463	0.419	0.178	0.213	0.379	0.395
ENSG00000271980	D5/D6	0.59	-0.415	0.826	0.746	1.236	0.699	0.771	0.76	0.977	1.418	0.458	0.315	0.29	0.667
ENSG00000255299	D5/D6	-0.589	-0.964	-0.956	-1.082	-1.074	-0.901	-0.962	-0.726	-0.789	-0.576	-0.361	-0.551	-0.599	-0.779
ENSG00000160214	D5/D6	0.589	0.748	0.6	0.546	0.539	0.583	0.431	0.486	0.494	0.405	0.508	0.463	0.452	0.526
ENSG00000029364	D5/D6	-0.589	-0.324	-0.537	-0.584	-0.593	-0.353	-0.792	-0.557	-0.736	-0.517	-0.476	-0.759	-0.289	-0.547
ENSG00000121104	D5/D6	-0.589	-0.438	-0.654	-0.634	-0.688	-0.631	-0.631	-0.582	-0.518	-0.608	-0.581	-0.555	-0.633	-0.596
ENSG00000140396	D5/D6	-0.589	-0.774	-0.612	-0.562	-0.466	-0.447	-0.49	-0.505	-0.446	-0.422	-0.438	-0.468	-0.435	-0.512
ENSG00000163535	D5/D6	-0.589	-0.502	-0.435	-0.433	-0.553	-0.363	-0.528	-0.422	-0.449	-0.532	-0.271	-0.344	-0.498	-0.455
ENSG00000108819	D5/D6	-0.589	-0.668	-0.641	-0.689	-0.616	-0.593	-0.667	-0.623	-0.605	-0.681	-0.649	-0.657	-0.651	-0.641
ENSG00000248527	D5/D6	0.589	0.113	0.553	0.502	0.403	0.638	0.387	0.228	0.711	-0.374	-0.287	0.294	0.563	0.332
ENSG00000170522	D5/D6	0.589	0.52	0.661	0.526	0.565	0.535	0.519	0.584	0.571	0.463	0.478	0.67	0.559	0.557
ENSG00000188706	D5/D6	0.588	0.521	0.462	0.451	0.399	0.497	0.389	0.352	0.461	0.48	0.441	0.534	0.488	0.466
ENSG00000238198	D5/D6	0.588	0.59	0.316	0.369	0.479	0.414	0.327	0.365	0.505	0.661	0.28	0.349	0.405	0.434
ENSG00000144120	D5/D6	0.588	0.579	0.497	0.565	0.709	0.58	0.624	0.657	0.528	0.394	0.168	0.633	-0.029	0.5
ENSG00000115756	D5/D6	0.588	0.501	0.492	0.477	0.363	0.489	0.171	0.305	0.35	0.195	0.717	0.54	0.326	0.424
ENSG00000151240	D5/D6	-0.588	-0.729	-0.654	-0.663	-0.898	-0.398	-0.713	-0.75	-1.118	-0.864	-2.033	-1.09	-0.692	-0.861
ENSG00000047346	D5/D6	-0.588	-0.706	-0.502	-0.558	-0.544	-0.597	-0.539	-0.569	-0.52	-0.346	-0.537	-0.651	-0.593	-0.558
ENSG00000188185	D5/D6	-0.588	-0.617	-0.451	-0.569	-0.459	-0.343	-0.546	-0.421	-0.226	-0.505	-0.478	-0.406	-0.387	-0.461
ENSG00000115257	D5/D6	-0.588	-0.232	-0.365	-0.235	-0.458	-0.251	-0.174	-0.769	-0.345	-0.75	-0.349	-0.171	-0.585	-0.406
ENSG00000238160	D5/D6	-0.587	-0.87	-0.409	-0.449	-0.381	-0.382	-0.367	-0.429	-0.469	-0.388	-0.372	-0.101	-0.272	-0.421
ENSG00000259321	D5/D6	-0.587	-0.245	-0.404	-0.012	-0.21	-0.425	-0.355	-0.524	-0.469	-0.503	0.224	-0.12	-0.7	-0.333
ENSG00000228343	D5/D6	0.587	0.609	0.411	0.481	0.378	0.357	0.39	0.13	0.427	0.352	0.457	0.066	0.265	0.378
ENSG00000004487	D5/D6	0.587	0.716	0.693	0.769	0.757	0.694	0.48	0.625	0.671	0.554	0.798	0.59	0.706	0.665
ENSG00000280287	D5/D6	0.587	0.665	0.715	0.563	0.003	-0.067	-0.042	0.083	0.435	0.321	0.001	0.148	0.374	0.291
ENSG00000054654	D5/D6	-0.587	-1.082	-0.696	-0.625	-0.41	-0.392	-0.446	-0.43	-0.432	-0.399	-0.426	-0.433	-0.405	-0.52
ENSG00000165475	D5/D6	-0.587	-0.419	-0.537	-0.315	-0.564	-0.398	-0.2	-0.36	-0.4	-0.754	-0.659	-0.534	-0.636	-0.489
ENSG00000261696	D5/D6	-0.587	-0.758	-0.515	-0.525	-0.697	-0.993	-0.611	-0.984	-0.667	-0.67	-0.814	-0.761	-0.728	-0.716
ENSG00000061656	D5/D6	-0.587	-0.359	-0.691	-0.409	-0.678	-0.441	-0.84	-0.746	-0.52	-0.95	-0.621	-0.513	-0.804	-0.628
ENSG00000074219	D5/D6	-0.587	-0.234	0.495	-0.314	-0.547	-0.176	-0.416	-0.032	-0.772	-0.847	-0.209	0.28	-0.518	-0.298
ENSG00000084774	D5/D6	0.587	0.49	0.505	0.541	0.58	0.602	0.622	0.599	0.576	0.577	0.616	0.542	0.539	0.567
ENSG00000170017	D5/D6	-0.586	-0.871	-0.662	-0.604	-0.852	-0.726	-0.702	-0.632	-0.553	-0.688	-0.618	-0.728	-0.672	-0.684
ENSG00000134905	D5/D6	0.586	0.495	0.443	0.458	0.352	0.472	0.41	0.421	0.385	0.365	0.37	0.495	0.371	0.433
ENSG00000285165	D5/D6	-0.586	-2.147	-1.145	-0.989	-0.351	-0.348	-0.533	-0.091	-0.33	-0.402	-0.169	-0.301	-0.779	-0.628
ENSG00000274383	D5/D6	0.586	0.737	0.807	0.662	0.525	0.518	0.371	0.763	0.259	0.95	0.582	0.597	0.809	0.628
ENSG00000127311	D5/D6	-0.586	-1.145	-0.375	-0.993	-0.13	-1.217	-1.357	-0.56	-0.799	-0.664	-1.096	0.079	-0.312	-0.704
ENSG00000110104	D5/D6	0.586	0.646	0.55	0.67	0.461	0.717	0.628	0.454	0.754	0.599	0.647	0.576	0.722	0.616
ENSG00000171862	D5/D6	-0.585	-0.521	-0.49	-0.568	-0.506	-0.593	-0.452	-0.537	-0.529	-0.471	-0.555	-0.489	-0.495	-0.522
ENSG00000165449	D5/D6	0.585	0.388	0.414	0.466	0.301	0.449	0.55	0.358	0.667	0.348	0.308	0.36	0.314	0.424
ENSG00000106392	D5/D6	-0.585	-0.572	-0.459	-0.529	-0.476	-0.838	-0.446	-0.472	-0.488	-0.398	-0.586	-0.046	-0.542	-0.495
ENSG00000225377	D5/D6	0.585	0.504	0.57	0.479	0.315	0.548	0.474	0.381	0.503	0.758	0.392	0.404	0.467	0.491
ENSG00000140939	D5/D6	-0.585	-0.561	-0.479	-0.519	-0.162	-0.918	-0.535	-0.594	-0.638	-0.638	-0.437	-0.656	-0.996	-0.594
ENSG00000157193	D5/D6	0.585	0.564	0.647	0.607	0.645	0.621	0.692	0.667	0.643	0.652	0.66	0.658	0.629	0.636
ENSG00000197619	D5/D6	-0.585	-0.529	-0.321	-0.388	-0.454	-0.049	-0.451	-0.604	-0.282	-0.349	-0.445	-0.315	-0.139	-0.378
ENSG00000176928	D5/D6	-0.584	-0.997	-0.441	-0.854	-0.442	-0.538	-0.267	-0.654	-1.024	-1.337	-0.785	-0.57	-0.582	-0.698
ENSG00000181381	D5/D6	-0.584	-0.63	-0.46	-0.484	-0.545	-0.518	-0.487	-0.525	-0.533	-0.446	-0.562	-0.56	-0.488	-0.525
ENSG00000147138	D5/D6	-0.584	-0.756	-0.595	-0.74	-0.586	-0.62	-0.462	-0.447	-0.594	-0.461	-0.584	-0.429	-0.577	-0.572
ENSG00000138380	D5/D6	0.584	0.243	0.219	0.181	0.537	0.131	0.198	-0.018	0.642	0.003	0.661	0.264	0.38	0.31
ENSG00000234171	D5/D6	0.583	0.588	0.619	0.56	0.396	0.274	0.132	0.596	0.399	0.332	0.483	0.151	0.227	0.411
ENSG00000102032	D5/D6	0.583	0.678	0.535	0.549	0.544	0.635	0.564	0.47	0.583	0.416	0.311	0.559	0.442	0.529
ENSG00000197785	D5/D6	0.583	0.775	0.665	0.577	0.56	0.606	0.5	0.544	0.548	0.519	0.452	0.514	0.538	0.568
ENSG00000229431	D5/D6	-0.583	-0.189	-0.265	-0.517	-0.003	0.108	-0.228	-0.139	-0.2	-0.296	-0.064	-0.535	-0.332	-0.249
ENSG00000165138	D5/D6	0.583	0.635	0.384	0.259	0.317	0.428	0.323	0.287	0.417	0.459	0.579	0.287	0.083	0.388
ENSG00000082805	D5/D6	-0.583	-0.666	-0.409	-0.542	-0.721	-0.617	-0.332	-0.322	-0.116	-0.784	-0.3	-0.474	-0.027	-0.453
ENSG00000026025	D5/D6	0.583	0.633	0.434	0.489	0.511	0.505	0.563	0.528	0.314	0.395	0.661	0.284	0.211	0.47
ENSG00000229417	D5/D6	0.583	0.808	0.686	0.598	0.571	0.524	0.48	0.582	0.569	0.601	0.553	0.451	0.547	0.581
ENSG00000137274	D5/D6	0.582	0.466	0.464	0.318	0.459	0.545	0.366	0.418	0.385	0.543	-0.261	0.153	0.325	0.367
ENSG00000198843	D5/D6	-0.582	-0.026	0.012	-0.357	-0.468	0.001	-0.208	-0.31	-0.499	-0.258	0.72	-0.334	-0.001	-0.178
ENSG00000277701	D5/D6	0.582	0.874	0.714	0.672	0.746	0.62	0.377	0.538	0.656	0.601	0.634	0.433	0.502	0.612
ENSG00000171241	D5/D6	-0.582	-0.522	-0.508	-0.471	-0.296	-0.43	-0.377	-0.508	-0.488	-0.545	-0.493	-0.503	-0.538	-0.482
ENSG00000187024	D5/D6	0.582	0.406	0.189	0.402	0.343	0.464	0.322	0.197	0.137	0.294	0.007	0.494	0.527	0.336
ENSG00000185252	D5/D6	0.581	0.863	0.523	0.376	0.447	1.517	1.194	0.892	0.041	0.955	0.488	0.598	-0.141	0.641
ENSG00000266402	D5/D6	0.581	-0.189	-0.081	0.626	0.533	0.616	0.067	0.685	0.241	0.542	0.435	0.392	0.854	0.408
ENSG00000144843	D5/D6	-0.581	-0.551	-0.552	-0.607	-0.59	-0.579	-0.628	-0.573	-0.669	-0.661	-0.637	-0.602	-0.645	-0.606
ENSG00000233695	D5/D6	0.581	0.298	0.384	0.477	0.283	0.169	0.135	0.177	0.029	0.492	0.217	0.108	0.207	0.274
ENSG00000117595	D5/D6	-0.581	-1.001	-0.962	-0.898	-1.571	-0.845	-1.22	-0.766	-1	-1.205	-1.921	-0.254	-0.82	-1.003
ENSG00000152128	D5/D6	-0.581	-0.188	-0.434	-0.511	-0.353	-0.208	-0.193	-0.049	-0.329	-0.053	-0.087	-0.172	-0.294	-0.266
ENSG00000279267	D5/D6	0.58	0.925	0.682	0.754	1.033	0.751	0.933	0.833	0.751	0.998	1.661	0.658	0.586	0.857
ENSG00000152689	D5/D6	-0.58	-0.648	-0.538	-0.651	-0.53	-0.547	-0.545	-0.532	-0.542	-0.503	-0.599	-0.514	-0.538	-0.559
ENSG00000212916	D5/D6	-0.58	-0.708	-0.624	-0.669	-0.657	-0.526	-0.632	-0.493	-0.559	-0.438	-0.385	-0.474	-0.477	-0.556
ENSG00000230054	D5/D6	0.58	0.066	-0.23	-0.051	1.176	0.323	0.977	0.581	0.322	0.541	0.577	0.756	1.003	0.509
ENSG00000076003	D5/D6	0.58	0.637	0.6	0.579	0.624	0.57	0.632	0.657	0.6	0.626	0.627	0.586	0.659	0.614
ENSG00000100300	D5/D6	0.58	0.748	0.656	0.548	0.629	0.583	0.59	0.654	0.63	0.506	0.666	0.507	0.584	0.606
ENSG00000100219	D5/D6	-0.58	-0.606	-0.493	-0.46	-0.309	-0.559	-0.568	-0.742	-0.596	-0.544	-0.584	-0.55	-0.501	-0.546
ENSG00000236756	D5/D6	0.58	0.242	0.63	0.471	0.08	0.089	0.182	0.292	0.052	0.559	0.714	0.252	0.24	0.337
ENSG00000093100	D5/D6	-0.579	-0.468	-1.012	-0.216	-0.237	-0.279	-0.432	-0.434	-0.303	-0.614	-1.367	0.186	-0.566	-0.486
ENSG00000256806	D5/D6	0.579	0.45	0.531	0.339	0.02	0.421	0.329	0.311	0.148	0.214	0.489	-0.09	0.301	0.311
ENSG00000112378	D5/D6	-0.579	-0.548	-0.49	-0.649	-0.431	-0.822	-0.7	-0.627	-0.701	-0.714	-0.756	-0.68	-0.611	-0.639
ENSG00000197608	D5/D6	-0.579	-0.703	-0.658	-0.449	-0.401	-0.341	-0.484	-0.512	-0.51	-0.607	-0.375	-0.254	-0.383	-0.481
ENSG00000250486	D5/D6	-0.579	-0.394	-0.769	-0.735	-0.852	-0.923	-0.871	-0.558	-0.73	-0.566	-0.964	-0.817	-0.673	-0.725
ENSG00000276692	D5/D6	0.579	0.158	0.466	0.538	0.655	0.443	0.638	0.235	0.759	0.327	0.808	0.733	0.289	0.51
ENSG00000267122	D5/D6	-0.579	-0.961	-1.667	-1.071	-0.472	-0.49	-0.256	-0.227	0.229	-0.227	-0.551	-1.001	-0.005	-0.56
ENSG00000116120	D5/D6	0.579	0.631	0.693	0.577	0.621	0.597	0.587	0.586	0.573	0.608	0.517	0.592	0.665	0.602
ENSG00000175356	D5/D6	-0.579	-1.033	-0.873	-0.929	-0.704	-0.533	-0.501	-0.864	-0.824	-1.107	-0.881	-0.74	-0.24	-0.754
ENSG00000185338	D5/D6	-0.579	-0.787	-0.835	-0.999	-0.837	-0.789	-0.952	-0.879	-0.8	-0.982	-0.855	-0.983	-0.958	-0.864
ENSG00000277402	D5/D6	-0.579	-0.456	-0.425	-0.593	-0.574	-0.65	-0.439	-0.493	-0.518	-0.532	-0.286	-0.439	-0.609	-0.507
ENSG00000110090	D5/D6	0.579	0.515	0.537	0.548	0.541	0.631	0.581	0.538	0.606	0.616	0.563	0.555	0.576	0.568
ENSG00000177602	D5/D6	-0.578	-0.739	-0.656	-0.794	-0.633	-0.62	-0.704	-0.654	-0.712	-0.839	-0.488	-0.738	-0.781	-0.687
ENSG00000280202	D5/D6	0.578	0.364	0.49	0.491	0.467	0.289	0.487	0.557	0.305	0.582	0.598	0.237	0.393	0.449
ENSG00000149548	D5/D6	-0.578	-0.557	-0.549	-0.601	-0.365	-0.386	-0.527	-0.45	-0.609	-0.422	-0.809	-0.497	-0.5	-0.527
ENSG00000184378	D5/D6	-0.578	-1.075	-0.625	-0.928	-1.155	-1.278	-1.011	-0.957	-0.864	-1.418	-1.264	-1.316	-0.912	-1.029
ENSG00000134324	D5/D6	-0.578	-0.691	-0.449	-0.563	-0.394	-0.584	-0.462	-0.462	-0.504	-0.463	-0.501	-0.488	-0.43	-0.505
ENSG00000171858	D5/D6	0.578	0.415	0.622	0.573	0.585	0.566	0.49	0.627	0.496	0.492	0.621	0.606	0.577	0.558
ENSG00000145029	D5/D6	-0.578	-0.235	-0.08	0.16	-0.613	-0.066	0.011	-0.825	0.014	0.06	-1.524	-0.14	0.592	-0.248
ENSG00000163795	D5/D6	-0.577	-0.529	-0.302	-0.664	0.23	-0.642	-0.532	0.188	-0.824	-0.528	-0.357	0.048	-0.185	-0.36
ENSG00000102001	D5/D6	-0.577	-0.655	-0.637	-0.675	-0.835	-0.824	-0.613	-0.327	-0.559	-0.565	-0.318	-0.866	-0.871	-0.64
ENSG00000152583	D5/D6	0.577	0.178	-0.154	0.383	0.476	0.479	0.308	0.58	-0.296	0.276	0.371	0.299	0.226	0.285
ENSG00000225630	D5/D6	0.577	0.444	0.707	0.517	0.503	0.681	0.378	0.534	0.709	0.518	0.478	0.373	0.674	0.546
ENSG00000135903	D5/D6	-0.577	-1.53	-1.078	-1.02	-1.225	-1.928	-0.5	-1.396	-1.094	-0.865	-0.62	-0.486	-0.823	-1.011
ENSG00000172915	D5/D6	-0.577	-0.882	-0.638	-0.599	-0.312	-0.499	-0.407	-0.375	-0.422	-0.344	-0.195	-0.428	-0.274	-0.458
ENSG00000234912	D5/D6	0.577	0.528	0.574	0.742	0.324	0.757	0.535	0.408	0.821	0.359	0.274	0.722	0.375	0.538
ENSG00000185250	D5/D6	0.576	1.401	0.762	0.151	0.997	0.047	1.436	1.017	2.585	1.178	-0.537	-0.204	1.194	0.816
ENSG00000182841	D5/D6	0.576	0.411	0.507	0.444	0.471	0.535	0.533	0.468	0.516	0.365	0.485	0.45	0.522	0.483
ENSG00000106348	D5/D6	0.576	0.578	0.389	0.42	0.374	0.559	0.574	0.474	0.441	0.355	0.387	0.542	0.343	0.462
ENSG00000197771	D5/D6	0.576	0.312	0.522	0.309	0.392	0.343	0.449	0.473	0.466	0.278	0.397	0.461	0.479	0.42
ENSG00000261420	D5/D6	0.575	0.583	1.035	0.81	0.683	0.426	0.353	1.014	0.535	0.022	-0.321	0.96	0.548	0.556
ENSG00000197238	D5/D6	-0.575	-0.794	-0.613	-0.758	0.339	0.258	-0.019	0.517	0.351	0.286	0.195	0.092	0.371	-0.027
ENSG00000128595	D5/D6	-0.575	-0.795	-0.4	-0.36	0.052	-0.579	-0.111	-0.323	-0.243	0.129	-0.189	0.018	-0.092	-0.267
ENSG00000161405	D5/D6	-0.575	-0.556	-0.499	-0.556	-0.439	-0.406	-0.434	-0.427	-0.408	-0.445	-0.424	-0.423	-0.395	-0.46
ENSG00000258082	D5/D6	-0.575	-1.667	-0.856	-1.409	-1.366	-2.227	-2.056	-1.538	-2.081	-1.661	-1.424	-2.069	-1.409	-1.564
ENSG00000163507	D5/D6	-0.575	-0.833	-0.521	-0.576	-0.61	-0.562	-0.507	-0.527	-0.437	-0.597	-0.584	-0.512	-0.499	-0.565
ENSG00000248593	D5/D6	-0.575	-0.787	-0.712	-0.725	-0.477	-0.711	-0.658	-0.489	-0.538	-0.924	-1.846	-0.747	-0.892	-0.775
ENSG00000149531	D5/D6	-0.575	-0.466	-0.784	-0.394	-0.722	-0.682	-0.62	-0.92	-0.512	-0.396	-0.804	-0.776	-0.154	-0.6
ENSG00000111907	D5/D6	-0.575	0.891	0.611	0.316	0.8	0.605	0.912	0.343	1.225	1.287	1.048	1.306	-0.286	0.652
ENSG00000129048	D5/D6	-0.574	-0.826	-0.773	-0.555	-0.407	-0.451	-0.434	-0.398	-0.189	-0.077	-0.094	-0.327	-0.389	-0.423
ENSG00000182272	D5/D6	-0.574	-0.826	-0.919	-0.726	-1.504	-1.276	-0.41	-1.261	-0.777	-0.793	-1.538	-1.604	-0.795	-1
ENSG00000187605	D5/D6	-0.574	-0.753	-0.577	-0.525	-0.472	-0.464	-0.493	-0.49	-0.539	-0.374	-0.494	-0.499	-0.507	-0.52
ENSG00000232160	D5/D6	-0.574	-0.857	-0.388	-0.456	-0.211	-0.096	0.096	0.005	0.015	-0.018	0.061	-0.763	-0.003	-0.245
ENSG00000182165	D5/D6	-0.574	-0.464	-0.176	-0.449	-0.553	-0.654	-0.456	-0.47	-0.388	-0.646	-0.436	-0.278	-0.398	-0.457
ENSG00000132382	D5/D6	0.573	0.524	0.507	0.502	0.525	0.652	0.506	0.552	0.55	0.39	0.395	0.566	0.427	0.513
ENSG00000105640	D5/D6	0.573	0.624	0.548	0.443	0.469	0.547	0.377	0.533	0.48	0.43	0.435	0.416	0.468	0.488
ENSG00000188026	D5/D6	0.573	0.667	0.424	0.475	0.598	0.336	0.082	0.247	0.316	0.374	0.471	0.367	0.352	0.406
ENSG00000264207	D5/D6	0.573	0.391	0.532	0.147	0.185	0.201	0.62	0.354	0.175	0.282	-0.11	0.161	0.179	0.284
ENSG00000198712	D5/D6	0.573	0.548	0.62	0.509	0.502	0.699	0.284	0.542	0.626	0.324	0.373	0.341	0.535	0.498
ENSG00000115594	D5/D6	-0.573	-1.515	-1.111	-0.689	-0.337	-0.686	-0.755	-0.573	-0.487	-0.565	-0.88	-0.607	-0.533	-0.716
ENSG00000251432	D5/D6	0.573	0.464	0.512	0.395	0.449	0.435	0.345	0.269	0.197	0.449	0.177	0.473	0.295	0.387
ENSG00000058453	D5/D6	0.573	0.681	0.563	0.602	0.68	0.379	0.498	0.65	0.583	0.462	0.406	0.752	0.513	0.565
ENSG00000279369	D5/D6	0.573	0.668	0.635	0.558	0.562	0.764	0.57	0.642	0.588	0.523	0.429	0.649	0.61	0.598
ENSG00000197653	D5/D6	0.572	0.075	0.098	0.205	0.1	0.384	0.508	0.147	0.491	0.278	0.853	0.258	0.159	0.317
ENSG00000137575	D5/D6	0.572	0.243	0.463	0.293	0.125	0.257	0.297	0.408	0.371	0.335	0.44	0.411	0.296	0.347
ENSG00000165533	D5/D6	0.572	0.621	0.607	0.491	0.493	0.708	0.454	0.643	0.484	0.513	0.243	1.12	0.385	0.564
ENSG00000284691	D5/D6	-0.571	-0.393	-0.572	-0.4	-0.608	-0.633	-0.353	-1.124	-0.586	-0.416	-0.744	-1.553	-0.402	-0.643
ENSG00000105499	D5/D6	-0.571	-0.497	-0.505	-0.59	-0.393	-0.334	-0.554	-0.587	-0.502	-0.535	-0.402	-0.599	-0.591	-0.512
ENSG00000156966	D5/D6	-0.571	-0.476	-0.51	-0.529	-0.578	-0.5	-0.6	-0.603	-0.675	-0.671	-0.433	-0.552	-0.757	-0.573
ENSG00000184903	D5/D6	0.571	0.473	0.482	0.301	0.598	0.394	0.591	0.648	0.607	0.578	0.445	0.625	0.604	0.532
ENSG00000132640	D5/D6	0.571	0.585	0.118	0.696	1.254	0.636	0.608	0.508	0.63	0.724	0.954	1.471	0.703	0.728
ENSG00000118276	D5/D6	-0.571	-0.431	-0.454	-0.66	-0.476	-0.657	-0.511	-0.513	-0.562	-0.453	-0.414	-0.464	-0.583	-0.519
ENSG00000241975	D5/D6	-0.571	-1.288	-0.426	-0.257	-0.085	0.263	-2.675	-0.055	-0.139	0.025	-1.598	0.545	0.033	-0.479
ENSG00000176624	D5/D6	0.57	1.037	1.298	0.37	0.59	0.199	0.443	1.02	0.297	0.382	-0.172	0.389	0.99	0.57
ENSG00000142798	D5/D6	0.57	0.423	0.317	0.541	0.379	0.458	0.467	0.358	0.313	0.261	0.493	0.372	0.14	0.392
ENSG00000172071	D5/D6	-0.57	-0.797	-1.119	-0.992	-0.735	-0.755	-0.705	-0.636	-0.713	-0.693	-0.706	-0.611	-0.821	-0.758
ENSG00000179454	D5/D6	-0.57	-0.492	-0.404	-0.443	-0.368	-0.403	-0.247	-0.51	-0.447	-0.38	-0.56	-0.414	-0.436	-0.436
ENSG00000170515	D5/D6	0.57	0.691	0.582	0.511	0.546	0.718	0.375	0.554	0.557	0.461	0.641	0.615	0.62	0.572
ENSG00000273568	D5/D6	0.57	0.557	0.603	0.533	0.518	0.491	0.735	0.361	0.698	0.381	0.674	0.185	0.452	0.52
ENSG00000230006	D5/D6	-0.569	-0.436	-0.483	-0.469	-0.23	-0.218	-0.389	-0.137	-0.104	-0.073	-0.139	-0.186	-0.08	-0.27
ENSG00000257246	D5/D6	-0.569	0.007	-0.68	-1.087	-0.71	-0.533	-0.707	-0.675	-0.885	-0.382	-1.384	-0.632	-0.592	-0.679
ENSG00000166166	D5/D6	0.569	0.71	0.575	0.5	0.577	0.497	0.495	0.518	0.541	0.443	0.539	0.517	0.515	0.538
ENSG00000277694	D5/D6	0.569	0.806	0.505	0.634	0.535	0.666	0.333	0.65	0.748	0.621	0.724	0.465	0.507	0.597
ENSG00000158092	D5/D6	-0.569	0.117	0.018	-0.462	0.024	-0.394	0.128	-0.204	-0.421	-0.189	0.083	-0.207	-0.367	-0.188
ENSG00000148204	D5/D6	0.569	-0.04	0.16	0.191	0.864	0.341	0.165	0.262	0.331	0.578	0.492	0.211	0.536	0.359
ENSG00000151846	D5/D6	0.569	0.431	0.508	0.543	0.423	0.886	1.125	0.568	1.429	0.4	0.866	0.476	0.469	0.669
ENSG00000279696	D5/D6	0.569	0.206	0.168	0.268	0.423	0.435	0.476	0.383	0.553	0.527	0.596	0.562	0.541	0.439
ENSG00000103269	D5/D6	-0.569	-0.472	-0.387	-0.519	-1.078	-0.623	-0.483	-0.188	-0.479	-0.174	-0.614	-0.931	-0.784	-0.562
ENSG00000245552	D5/D6	-0.568	-0.661	-0.855	-0.854	-1.202	-0.963	-0.602	-1.109	-1.065	-1.084	-1.268	-1.317	-0.827	-0.952
ENSG00000118322	D5/D6	-0.568	-0.658	-0.89	-0.832	-0.486	-0.601	-0.405	-0.605	-0.481	-0.205	-0.632	-0.741	-0.594	-0.592
ENSG00000186854	D5/D6	0.568	0.888	1.343	0.778	0.574	0.382	0.58	0.025	0.051	0.462	0.369	0.156	0.383	0.505
ENSG00000179889	D5/D6	0.568	0.428	0.593	0.406	0.65	0.478	0.851	0.382	0.425	0.336	0.501	0.089	0.432	0.472
ENSG00000120049	D5/D6	0.568	0.904	0.299	0.643	0.412	0.547	0.634	0.5	0.843	0.688	0.307	0.411	0.493	0.558
ENSG00000243753	D5/D6	-0.568	-0.722	-0.571	-0.557	-0.553	-0.539	-0.565	-0.623	-0.458	-0.533	-0.658	-0.461	-0.438	-0.557
ENSG00000274911	D5/D6	0.568	0.258	0.258	0.43	0.549	0.387	0.345	0.514	0.431	0.142	0.553	0.361	0.336	0.395
ENSG00000064932	D5/D6	-0.568	-0.52	-0.607	-0.602	-0.467	-0.56	-0.465	-0.59	-0.645	-0.836	-0.607	-0.656	-0.725	-0.604
ENSG00000141579	D5/D6	-0.567	-1.198	-0.138	-0.823	-0.317	-0.01	-0.366	-0.234	0.263	0.426	-0.536	-0.632	0.049	-0.314
ENSG00000180902	D5/D6	0.567	0.642	0.595	0.57	0.593	0.739	0.54	0.641	0.499	0.426	0.504	0.573	0.493	0.568
ENSG00000267750	D5/D6	0.567	0.194	0.406	0.29	0.825	0.281	1.117	0.816	0.678	0.796	0.197	0.283	0.712	0.551
ENSG00000137312	D5/D6	-0.567	-0.455	-0.479	-0.586	-0.554	-0.526	-0.489	-0.546	-0.496	-0.62	-0.589	-0.6	-0.549	-0.543
ENSG00000106785	D5/D6	0.567	0.413	0.56	0.477	0.57	0.573	0.337	0.44	0.457	0.496	0.532	0.562	0.446	0.495
ENSG00000104763	D5/D6	0.567	0.763	0.706	0.749	0.611	0.388	0.45	0.219	0.449	0.48	0.781	0.547	0.381	0.545
ENSG00000237604	D5/D6	-0.567	-0.833	-1.145	-0.803	-0.957	-0.939	-0.828	-0.938	-0.881	-0.871	-0.626	0.046	-1.156	-0.808
ENSG00000170312	D5/D6	-0.566	-0.412	-0.48	-0.477	-0.542	-0.924	-0.474	-0.69	-0.74	-0.576	-0.569	-0.481	-0.545	-0.575
ENSG00000237292	D5/D6	-0.566	-0.958	-1.016	-0.977	-1.53	-1.418	-1.388	-1.109	-1.068	-1.25	-2.388	-1.257	-1.283	-1.247
ENSG00000168778	D5/D6	-0.566	-0.469	-0.419	-0.411	-0.456	-0.387	-0.45	-0.447	-0.483	-0.461	-0.424	-0.509	-0.365	-0.45
ENSG00000272750	D5/D6	-0.566	-0.825	-0.586	-0.407	-0.095	-0.206	-0.223	-0.121	0.104	-0.153	-0.242	-0.431	-0.114	-0.297
ENSG00000241878	D5/D6	0.566	0.499	0.448	0.457	0.355	0.451	0.319	0.353	0.421	0.264	0.029	0.37	0.382	0.378
ENSG00000280077	D5/D6	0.566	0.65	0.586	0.502	0.323	0.34	0.313	0.448	0.617	0.671	0.316	0.389	0.524	0.48
ENSG00000101255	D5/D6	0.565	0.09	-0.094	0.212	0.736	0.594	0.227	0.103	-0.072	0.492	0.155	0.204	0.439	0.281
ENSG00000139354	D5/D6	0.565	0.628	0.623	0.723	0.654	0.349	0.468	0.441	0.688	0.483	0.916	0.99	0.56	0.622
ENSG00000159214	D5/D6	-0.565	-0.433	-0.465	-0.317	-0.145	0.245	-0.289	0.043	-0.217	-0.458	-0.657	0.05	-0.504	-0.286
ENSG00000246477	D5/D6	-0.565	-1.321	-1.162	-0.949	-0.478	-0.444	-0.461	-0.398	-0.34	-0.329	-0.37	-0.39	-0.394	-0.585
ENSG00000146083	D5/D6	0.565	0.484	0.518	0.51	0.543	0.469	0.383	0.509	0.38	0.476	0.6	0.492	0.287	0.478
ENSG00000125398	D5/D6	-0.565	-0.048	-0.131	-0.235	-0.225	-0.148	-0.145	-0.208	-0.341	-0.349	-0.384	-0.29	-0.338	-0.262
ENSG00000280129	D5/D6	-0.565	-0.467	-0.352	-0.04	-0.346	-0.44	-0.049	-0.046	-0.45	-0.391	0.181	-0.097	-0.234	-0.253
ENSG00000166896	D5/D6	-0.565	-0.479	-0.478	-0.426	-0.389	-0.668	-0.464	-0.48	-0.678	-0.67	-0.463	-0.908	-0.634	-0.562
ENSG00000099800	D5/D6	0.565	0.608	0.554	0.454	0.45	0.661	0.387	0.438	0.45	0.419	0.055	0.821	0.507	0.49
ENSG00000259915	D5/D6	0.565	0.543	0.501	0.939	0.252	0.014	0.417	0.351	0.58	0.487	0.321	0.342	0.648	0.458
ENSG00000084444	D5/D6	-0.564	-0.58	-0.301	-0.585	-0.437	-0.269	-0.853	-0.326	-0.286	-0.381	-1.016	0.31	-0.237	-0.425
ENSG00000155016	D5/D6	0.564	0.591	0.487	0.574	0.512	0.499	0.568	0.487	0.536	0.46	0.284	0.566	0.6	0.518
ENSG00000198899	D5/D6	0.564	0.182	0.595	0.535	0.543	0.695	0.35	0.278	0.939	0.428	0.348	0.398	0.507	0.489
ENSG00000106100	D5/D6	-0.564	-0.377	-0.618	-0.358	-0.363	-0.23	-0.145	-0.197	-0.3	-0.163	-0.148	-0.211	-0.159	-0.295
ENSG00000203485	D5/D6	0.564	0.685	0.633	0.534	0.647	0.66	0.595	0.57	0.597	0.515	0.51	0.536	0.505	0.581
ENSG00000067141	D5/D6	0.564	0.374	0.564	0.475	0.426	0.523	0.407	0.361	0.535	0.44	0.332	0.508	0.384	0.453
ENSG00000259562	D5/D6	0.564	0.465	0.724	0.493	0.323	0.568	0.51	0.351	0.785	0.664	0.18	0.712	0.645	0.537
ENSG00000163013	D5/D6	0.564	0.441	0.465	0.493	0.581	0.573	0.485	0.583	0.562	0.526	0.516	0.595	0.552	0.534
ENSG00000130826	D5/D6	0.564	0.667	0.654	0.576	0.607	0.587	0.618	0.646	0.653	0.536	0.389	0.59	0.619	0.593
ENSG00000167074	D5/D6	-0.563	-0.497	-0.541	-0.476	-0.53	-0.408	-0.531	-0.429	-0.258	-0.55	-0.616	-0.63	-0.362	-0.492
ENSG00000104093	D5/D6	-0.563	-0.936	-0.655	-0.61	-0.461	-0.494	-0.418	-0.488	-0.463	-0.406	-0.612	-0.477	-0.505	-0.545
ENSG00000119326	D5/D6	-0.563	-0.508	-0.697	-0.752	-0.758	-0.73	-0.618	-0.653	-0.683	-0.653	-0.749	-0.772	-0.68	-0.678
ENSG00000138600	D5/D6	-0.563	-0.515	-0.399	-0.536	-0.415	-0.455	-0.336	-0.456	-0.434	-0.411	-0.485	-0.332	-0.417	-0.443
ENSG00000172159	D5/D6	-0.563	-0.631	-0.631	-0.628	-0.466	-0.474	-0.678	-0.573	-0.677	-0.585	-0.047	-0.58	-0.499	-0.541
ENSG00000113356	D5/D6	0.563	0.335	-0.277	0.536	-1.774	-0.986	0.505	0.658	0.513	-0.724	-0.335	-0.831	0.542	-0.098
ENSG00000069998	D5/D6	0.563	0.281	1.109	0.426	0.313	0.366	-0.066	0.12	0.605	0.443	0.356	0.226	0.449	0.399
ENSG00000100714	D5/D6	0.563	0.597	0.585	0.518	0.596	0.531	0.533	0.617	0.58	0.501	0.564	0.609	0.591	0.568
ENSG00000213889	D5/D6	0.563	0.674	0.612	0.905	0.539	0.246	0.514	0.373	0.709	0.145	0.004	0.175	0.368	0.448
ENSG00000183401	D5/D6	-0.562	-0.406	-0.523	-0.537	-0.527	-0.386	-0.467	-0.455	-0.54	-0.764	-0.444	-0.523	-0.68	-0.524
ENSG00000152782	D5/D6	0.562	0.501	0.565	0.639	0.683	0.581	0.809	0.728	0.646	0.8	0.808	0.783	0.71	0.678
ENSG00000270951	D5/D6	0.562	0.83	-0.395	0.79	0.782	0.928	0.566	-0.06	1.109	0.188	1.254	0.655	0.708	0.609
ENSG00000226393	D5/D6	0.562	0.247	0.821	-0.131	0.01	0.74	0.309	0.474	0.159	0.767	0.34	-0.128	0.586	0.366
ENSG00000137807	D5/D6	-0.562	-0.443	-0.441	-0.481	-0.664	-0.49	-0.5	-0.457	-0.429	-0.592	-0.459	-0.71	-0.524	-0.519
ENSG00000160999	D5/D6	0.562	0.372	0.284	0.28	0.286	0.377	0.361	0.286	0.391	0.19	0.325	0.234	0.31	0.328
ENSG00000179698	D5/D6	0.561	0.263	0.405	0.473	0.346	0.485	0.438	0.572	0.434	0.262	0.156	0.401	0.074	0.375
ENSG00000161267	D5/D6	0.561	0.555	0.556	0.701	0.596	0.543	0.485	0.54	0.675	0.658	0.688	0.524	0.696	0.598
ENSG00000151729	D5/D6	0.561	0.676	0.552	0.523	0.438	0.557	0.552	0.526	0.44	0.486	0.551	0.577	0.464	0.531
ENSG00000186480	D5/D6	-0.561	-0.83	-0.718	-0.762	-0.617	-0.51	-0.747	-0.404	-0.687	-0.75	-0.525	-0.716	-0.681	-0.654
ENSG00000267136	D5/D6	-0.561	-0.792	-0.806	0.011	-0.518	-0.613	-0.57	-0.462	-0.536	-0.231	-0.563	-0.406	-0.476	-0.502
ENSG00000151320	D5/D6	0.561	0.307	0.297	0.712	1.414	0.957	0.996	1.335	1.002	1.121	1.148	0.8	0.879	0.887
ENSG00000174485	D5/D6	-0.561	-0.783	-0.477	-0.571	-0.43	-0.455	-0.447	-0.385	-0.412	-0.37	-0.518	-0.38	-0.375	-0.474
ENSG00000279306	D5/D6	0.561	0.799	0.626	0.895	0.236	0.074	0.004	0.163	0.237	-0.181	0.358	0.243	-0.016	0.308
ENSG00000166145	D5/D6	0.561	0.232	0.087	0.28	-0.08	0.144	-0.108	-0.068	-0.125	0.212	-0.163	0.357	-0.228	0.085
ENSG00000108559	D5/D6	0.561	0.628	0.571	0.579	0.644	0.549	0.574	0.593	0.56	0.527	0.573	0.595	0.595	0.581
ENSG00000111328	D5/D6	0.56	0.7	0.442	0.397	0.44	-0.032	0.443	0.07	0.425	0.33	0.172	0.044	0.679	0.359
ENSG00000070367	D5/D6	-0.56	-0.343	-0.227	-0.142	0.16	-0.161	-0.119	0.056	0.193	-0.085	-0.205	-0.042	-0.164	-0.126
ENSG00000011052	D5/D6	0.56	0.427	0.636	0.622	0.486	0.441	0.322	0.612	0.516	0.516	0.541	0.63	0.628	0.534
ENSG00000163545	D5/D6	-0.56	-0.454	-0.598	-0.471	-0.367	-0.429	-0.797	-0.398	-0.659	-0.774	-0.026	-0.625	-0.995	-0.55
ENSG00000152082	D5/D6	0.56	0.658	0.174	0.276	0.358	0.59	0.297	0.437	0.327	0.367	0.361	0.496	0.431	0.41
ENSG00000125629	D5/D6	-0.56	-0.82	-0.481	-0.603	-0.557	-1.2	-0.789	-0.896	-0.545	-0.402	-0.137	-0.111	-0.46	-0.582
ENSG00000274979	D5/D6	-0.56	-0.757	-0.812	-0.514	-0.891	-0.991	-0.674	-1.383	-1.305	-1.118	-0.739	-1.091	-1.031	-0.913
ENSG00000107014	D5/D6	-0.56	-0.449	-0.735	-0.453	-0.492	-0.775	-0.348	-0.348	-0.391	-0.553	-1.407	-0.438	-0.609	-0.581
ENSG00000279168	D5/D6	0.56	1.419	1.283	0.429	0.877	0.939	0.569	0.661	0.643	0.378	0.62	0.836	0.673	0.761
ENSG00000189420	D5/D6	0.56	0.553	0.543	0.611	0.445	0.608	0.487	0.61	0.626	0.648	0.384	0.597	0.658	0.564
ENSG00000118200	D5/D6	0.559	-0.309	0.387	0.219	0.436	0.35	0.393	0.436	0.41	0.503	0.305	0.159	0.4	0.327
ENSG00000179041	D5/D6	0.559	0.706	0.556	0.52	0.479	0.6	0.467	0.595	0.52	0.422	0.413	0.635	0.531	0.539
ENSG00000276345	D5/D6	0.559	0.506	0.319	0.358	0.409	0.438	0.269	0.312	0.388	0.181	0.434	0.317	0.353	0.373
ENSG00000235204	D5/D6	-0.559	-0.233	-0.042	0.4	-0.559	-0.248	-0.633	-0.408	-0.131	-0.103	-0.8	-0.757	-0.417	-0.345
ENSG00000144815	D5/D6	-0.559	-0.596	-0.531	-0.588	-0.528	-0.59	-0.552	-0.547	-0.558	-0.585	-0.594	-0.542	-0.57	-0.565
ENSG00000174943	D5/D6	0.559	0.292	0.397	0.408	0.271	0.508	0.333	0.307	0.369	0.268	0.428	0.614	0.423	0.398
ENSG00000175482	D5/D6	-0.559	-0.484	-0.557	-0.649	-0.708	-0.866	-0.854	-0.45	-0.641	-0.694	-0.703	-0.713	-0.719	-0.661
ENSG00000115165	D5/D6	-0.558	-0.538	-0.588	-0.534	-0.53	-0.498	-0.557	-0.526	-0.495	-0.523	-0.522	-0.45	-0.49	-0.524
ENSG00000275092	D5/D6	-0.558	-0.721	-0.422	-0.994	-0.506	-0.37	-0.58	-0.381	-0.483	-0.509	0.057	0.053	-0.264	-0.437
ENSG00000241155	D5/D6	-0.558	-0.739	-0.822	-0.885	-0.212	-0.611	-0.658	-0.889	-0.588	-0.771	-0.584	-0.351	-0.921	-0.661
ENSG00000244055	D5/D6	0.558	0.256	0.368	0.374	0.286	0.392	0.407	0.445	0.504	0.498	0.545	0.339	0.265	0.403
ENSG00000155660	D5/D6	-0.558	-0.455	-0.549	-0.579	-0.566	-0.581	-0.533	-0.558	-0.576	-0.62	-0.572	-0.649	-0.585	-0.568
ENSG00000170962	D5/D6	0.558	0.611	0.62	0.689	0.733	0.633	0.77	0.697	0.552	0.748	0.521	0.754	0.615	0.654
ENSG00000162194	D5/D6	0.558	0.226	0.721	0.503	0.438	0.304	0.314	0.656	0.414	0.373	0.717	0.551	0.091	0.451
ENSG00000124795	D5/D6	0.558	0.636	0.685	0.597	0.563	0.473	0.621	0.559	0.553	0.556	0.427	0.684	0.549	0.574
ENSG00000226367	D5/D6	-0.558	0.409	-0.438	0.342	0.569	0.341	0.643	0.501	0.549	0.887	0.536	0.424	0.609	0.37
ENSG00000165118	D5/D6	-0.558	0.069	-0.009	-0.831	-0.02	-0.454	-0.358	0.017	-0.567	-1.178	-0.198	0.072	-0.746	-0.366
ENSG00000138623	D5/D6	-0.557	-0.645	-0.615	-0.634	-0.635	-0.629	-0.626	-0.595	-0.579	-0.626	-0.505	-0.744	-0.755	-0.627
ENSG00000163811	D5/D6	0.557	0.54	0.62	0.561	0.611	0.553	0.565	0.619	0.576	0.596	0.615	0.597	0.578	0.584
ENSG00000228363	D5/D6	-0.557	-0.955	-0.876	-0.855	-0.494	-0.198	-0.147	-0.062	-0.608	-0.111	-0.048	-0.327	-0.395	-0.433
ENSG00000128294	D5/D6	0.557	0.093	0.531	0.096	0.16	0.29	0.644	0.193	-0.252	0.025	0.254	0.466	0.152	0.247
ENSG00000269404	D5/D6	-0.557	-1.232	-0.911	-0.527	-1.197	-0.701	-1.081	-0.38	-1.791	-0.983	0.11	-0.29	0.032	-0.731
ENSG00000204634	D5/D6	0.557	0.49	0.528	0.524	0.408	0.696	0.44	0.6	0.787	0.624	0.712	0.683	0.815	0.605
ENSG00000215837	D5/D6	-0.557	-0.573	-0.347	-0.242	-0.453	0.195	-1.519	0.091	-0.908	-0.384	-0.865	-0.494	-0.801	-0.527
ENSG00000172667	D5/D6	-0.557	-0.628	-0.53	-0.531	-0.448	-0.481	-0.42	-0.448	-0.468	-0.39	-0.479	-0.39	-0.433	-0.477
ENSG00000063761	D5/D6	0.557	0.377	0.489	0.422	0.404	0.563	0.384	0.597	0.371	0.431	0.694	0.419	0.232	0.457
ENSG00000206559	D5/D6	-0.557	-0.966	0.441	-0.635	-0.07	-1	-0.6	-0.536	-0.439	-0.547	-1.041	-0.879	-1.046	-0.606
ENSG00000110324	D5/D6	-0.557	-1.221	-1.244	-0.843	-0.877	-0.69	-0.653	-0.799	-0.648	-0.724	-0.875	-0.631	-0.633	-0.8
ENSG00000196862	D5/D6	-0.556	-4.344	-0.585	-0.546	-1.494	-0.04	0.166	-0.007	0.408	-0.086	-0.515	-0.657	0.157	-0.623
ENSG00000227268	D5/D6	-0.556	-0.73	-0.744	-0.623	-0.809	-0.716	-0.955	-0.822	-0.954	-0.779	-0.541	-0.745	-0.795	-0.751
ENSG00000185869	D5/D6	-0.556	-0.508	-0.357	-0.478	-0.585	-0.482	-0.55	-0.436	-0.55	-0.562	-0.506	-0.455	-0.541	-0.505
ENSG00000167555	D5/D6	0.556	0.558	-0.202	-0.139	0.075	0.134	0.065	0.012	0.452	0.419	-0.104	0.158	0.612	0.2
ENSG00000163687	D5/D6	0.556	0.715	0.751	0.689	0.543	0.5	0.598	0.638	0.65	0.623	0.881	0.559	0.468	0.628
ENSG00000100116	D5/D6	0.556	0.794	0.623	0.644	0.619	0.769	0.55	0.524	0.636	0.579	0.599	0.464	0.577	0.61
ENSG00000186827	D5/D6	0.556	0.847	0.767	0.781	0.34	0.68	0.523	0.788	0.827	0.452	0.911	0.595	0.557	0.663
ENSG00000107404	D5/D6	0.556	0.677	0.226	0.926	0.123	0.437	0.441	0.827	-0.081	0.354	0.343	0.417	0.775	0.463
ENSG00000184887	D5/D6	0.555	0.855	0.443	0.914	0.444	0.207	0.413	0.273	0.442	0.99	0.309	0.273	0.701	0.525
ENSG00000079616	D5/D6	0.555	0.8	0.627	0.59	0.539	0.598	0.537	0.653	0.557	0.547	0.661	0.552	0.481	0.592
ENSG00000137038	D5/D6	0.555	0.472	0.532	0.427	0.49	0.377	0.446	0.467	0.517	0.487	0.578	0.485	0.499	0.487
ENSG00000076770	D5/D6	0.555	0.382	0.611	0.638	0.686	0.595	0.674	0.675	0.667	0.668	0.584	0.676	0.644	0.62
ENSG00000085449	D5/D6	-0.555	-0.595	-0.48	-0.551	-0.513	-0.514	-0.524	-0.473	-0.488	-0.469	-0.529	-0.502	-0.472	-0.513
ENSG00000174788	D5/D6	-0.555	-0.221	-0.175	-0.379	-0.462	0.171	-0.513	-0.07	0.116	-0.635	-0.522	-0.126	-0.255	-0.279
ENSG00000229320	D5/D6	0.555	0.679	0.551	0.489	0.515	0.564	0.514	0.449	0.509	0.362	0.516	0.195	0.43	0.487
ENSG00000164039	D5/D6	-0.555	-0.455	-0.444	-0.564	-0.691	-0.388	-0.278	-0.341	-0.609	-0.566	-0.391	-0.454	-0.478	-0.478
ENSG00000229124	D5/D6	0.555	0.835	0.577	1.075	1.074	0.658	0.945	0.22	0.916	1.016	1.246	2.088	0.932	0.934
ENSG00000148291	D5/D6	0.555	0.727	0.594	0.578	0.477	0.722	0.567	0.501	0.517	0.383	0.589	0.421	0.562	0.553
ENSG00000134077	D5/D6	-0.555	-0.548	-0.541	-0.526	-0.269	-0.127	-0.422	-0.352	-0.329	-0.196	-0.381	-0.277	-0.278	-0.369
ENSG00000255733	D5/D6	-0.555	-1.214	-0.973	-0.553	-1.125	-1.015	-0.778	-0.955	-1.014	-0.826	-0.709	-1.128	-0.788	-0.895
ENSG00000165591	D5/D6	-0.555	-0.578	-0.429	-0.463	-0.166	-0.325	-0.297	-0.259	-0.429	-0.275	-0.277	-0.172	-0.136	-0.335
ENSG00000100077	D5/D6	-0.554	-0.68	-0.545	-0.505	-0.457	-0.469	-0.458	-0.473	-0.49	-0.433	-0.453	-0.46	-0.46	-0.495
ENSG00000081760	D5/D6	-0.554	-0.672	-0.377	-0.635	-0.285	-0.054	-0.441	-0.366	-0.305	-0.379	-0.108	-0.351	-0.509	-0.387
ENSG00000124535	D5/D6	0.554	0.606	0.414	0.186	0.41	0.397	0.419	0.358	0.357	0.327	0.353	0.336	0.384	0.392
ENSG00000178952	D5/D6	0.554	0.724	0.575	0.514	0.504	0.58	0.561	0.499	0.449	0.418	0.558	0.442	0.471	0.527
ENSG00000180822	D5/D6	0.554	0.677	0.637	0.611	0.684	0.691	0.723	0.533	0.553	0.594	0.691	0.587	0.643	0.629
ENSG00000102543	D5/D6	-0.554	-0.283	-0.308	-0.336	-0.175	-0.354	-0.327	-0.364	-0.426	-0.258	-0.521	-0.281	-0.378	-0.351
ENSG00000152409	D5/D6	-0.553	-0.674	-0.5	-0.536	-0.342	-0.366	-0.37	-0.359	-0.408	-0.341	-0.385	-0.294	-0.404	-0.426
ENSG00000175224	D5/D6	-0.553	-0.205	-0.274	-0.151	-0.473	-0.063	-0.01	-0.099	-0.057	-0.474	0.157	-0.139	-0.273	-0.201
ENSG00000072571	D5/D6	-0.553	-0.697	-0.579	-0.684	-0.556	-0.766	-0.585	-0.722	-0.606	-0.78	-0.743	-0.625	-0.606	-0.654
ENSG00000245498	D5/D6	0.553	0.326	0.651	0.746	0.611	0.529	0.42	0.857	0.75	0.639	0.512	0.529	0.453	0.583
ENSG00000172262	D5/D6	0.553	-0.164	0.428	0.319	0.334	0.498	0.16	-0.114	0.458	0.128	0.085	-0.487	0.689	0.222
ENSG00000270681	D5/D6	-0.552	-0.251	-0.178	-0.22	-0.107	-0.484	-0.482	-0.406	-0.184	-0.191	-0.747	-0.578	-0.612	-0.384
ENSG00000162909	D5/D6	0.552	0.564	0.504	0.48	0.468	0.478	0.526	0.5	0.499	0.505	0.501	0.491	0.53	0.507
ENSG00000204272	D5/D6	-0.551	-0.364	-0.441	-0.579	-0.915	-0.056	-0.135	-0.421	-0.153	-0.511	-0.189	-0.147	-0.39	-0.373
ENSG00000204556	D5/D6	0.551	0.417	0.581	0.502	0.793	0.472	-0.118	0.407	0.55	0.513	0.581	0.157	0.218	0.433
ENSG00000229487	D5/D6	0.551	0.127	0.841	0.689	0.853	1.161	0.677	1.232	0.994	0.953	0.788	1.09	0.801	0.827
ENSG00000013306	D5/D6	0.551	0.495	0.371	0.321	0.371	0.511	0.247	0.302	0.343	0.339	0.228	0.406	0.358	0.373
ENSG00000051341	D5/D6	-0.551	-0.962	-0.605	-0.366	-0.537	-0.567	-0.544	-0.473	-0.462	-0.443	-0.847	-0.358	-0.446	-0.551
ENSG00000196935	D5/D6	-0.551	-1.021	-0.837	-1.114	-1.4	-0.87	-0.452	-1.011	-0.569	-0.195	0.32	-1.27	-0.381	-0.719
ENSG00000184702	D5/D6	0.551	1.595	0.317	0.755	1.366	0.758	1.588	1.12	1.564	2.973	1.197	1.999	1.42	1.323
ENSG00000149273	D5/D6	0.551	0.546	0.558	0.505	0.625	0.696	0.477	0.581	0.361	0.313	0.677	0.406	0.51	0.523
ENSG00000217801	D5/D6	-0.551	-0.465	-0.525	-0.602	-0.524	-0.336	-0.449	-0.321	-0.644	-0.648	-0.68	-0.651	-0.638	-0.541
ENSG00000173275	D5/D6	-0.551	-0.493	-0.27	-0.407	-0.234	-0.265	-0.201	-0.116	-0.376	-0.372	0.036	-0.303	-0.308	-0.297
ENSG00000243156	D5/D6	0.55	0.025	0.433	0.297	0.47	0.38	0.544	0.273	0.292	0.247	0.478	0.261	0.114	0.336
ENSG00000182397	D5/D6	0.55	0.211	0.336	0.607	0.495	0.707	0.53	0.648	0.577	0.405	0.676	0.596	0.329	0.513
ENSG00000100092	D5/D6	-0.55	-0.626	-0.659	-0.343	-0.018	0.073	-0.3	-0.152	-0.491	-0.48	-0.272	-0.334	-0.807	-0.381
ENSG00000214223	D5/D6	0.55	0.775	0.674	0.548	0.66	0.502	0.136	0.715	0.642	0.499	0.287	0.591	0.655	0.556
ENSG00000215784	D5/D6	-0.55	-0.417	-0.172	-0.371	-0.62	-0.302	-0.688	-0.517	-0.43	-0.658	-0.249	-0.948	-0.124	-0.465
ENSG00000230439	D5/D6	0.55	1.493	0.683	0.625	0.37	1.823	1.388	0.822	2.048	1.34	0.661	1.787	0.988	1.121
ENSG00000198242	D5/D6	0.55	0.713	0.636	0.547	0.58	0.719	0.433	0.638	0.582	0.551	0.601	0.577	0.63	0.597
ENSG00000158517	D5/D6	-0.55	-0.425	-0.697	-0.662	-0.678	-0.639	-0.762	-0.776	-0.667	-0.777	-0.797	-0.743	-0.648	-0.679
ENSG00000114573	D5/D6	-0.55	-0.475	-0.368	-0.391	-0.342	-0.424	-0.332	-0.3	-0.387	-0.358	-0.393	-0.237	-0.369	-0.379
ENSG00000213638	D5/D6	0.55	0.409	0.41	0.288	0.117	0.345	0.539	0.219	0.131	1.3	-0.477	0.14	1.394	0.413
ENSG00000106772	D5/D6	0.55	0.442	0.724	0.458	0.81	0.68	0.393	0.595	0.798	0.769	0.685	0.903	0.318	0.625
ENSG00000079819	D5/D6	-0.55	-0.307	-0.528	-0.388	-0.359	-0.272	-0.481	-0.439	-0.386	-0.279	-0.339	-0.518	-0.403	-0.404
ENSG00000124613	D5/D6	0.55	0.598	0.884	0.736	0.837	0.523	0.431	0.537	0.502	1.028	0.267	0.57	0.669	0.626
ENSG00000147872	D5/D6	-0.549	-0.35	-0.451	-0.511	-0.43	-0.46	-0.459	-0.453	-0.48	-0.525	-0.475	-0.448	-0.444	-0.464
ENSG00000082146	D5/D6	0.549	0.544	0.415	0.513	0.609	0.289	0.509	0.66	0.298	0.639	0.464	0.426	0.594	0.501
ENSG00000275180	D5/D6	-0.549	-0.337	-0.589	-0.204	-0.423	-0.437	-0.435	-0.311	-0.664	-0.536	-0.458	-0.177	-0.364	-0.422
ENSG00000223534	D5/D6	-0.549	-0.305	-0.459	-0.523	-0.399	-0.33	-0.419	-0.22	-0.543	-0.521	-0.379	-0.372	-0.543	-0.428
ENSG00000233223	D5/D6	-0.549	-0.441	-0.469	-0.912	-0.641	-0.215	-1.285	-0.443	-0.274	-0.133	-0.084	-0.453	-0.493	-0.492
ENSG00000233836	D5/D6	-0.549	-0.701	-0.924	-0.81	-0.457	-0.628	-0.302	-0.412	-0.68	-0.373	-0.405	-1.019	-0.504	-0.597
ENSG00000274862	D5/D6	0.548	0.862	0.628	0.744	0.856	0.987	0.475	1.296	0.747	0.232	0.627	0.766	1.093	0.758
ENSG00000112039	D5/D6	0.548	0.671	0.713	0.647	0.55	0.715	0.542	0.617	0.548	0.547	0.64	0.537	0.541	0.601
ENSG00000115520	D5/D6	-0.548	-0.225	-0.085	-0.214	-0.238	-0.187	-0.129	-0.298	-0.845	-0.576	-0.16	-0.166	0.322	-0.258
ENSG00000233058	D5/D6	0.548	0.254	0.385	0.543	0.646	0.622	0.55	0.298	0.211	0.348	0.434	0.628	0.301	0.444
ENSG00000145780	D5/D6	-0.548	-0.555	-0.418	-0.548	-0.391	-0.429	-0.381	-0.409	-0.302	-0.231	-0.44	-0.343	-0.331	-0.41
ENSG00000235408	D5/D6	0.547	0.174	0.621	0.424	0.811	0.418	0.441	0.7	0.869	0.322	0.479	0.446	0.606	0.528
ENSG00000135486	D5/D6	0.547	0.682	0.577	0.547	0.521	0.43	0.356	0.539	0.464	0.509	0.526	0.53	0.603	0.525
ENSG00000177076	D5/D6	-0.547	-0.969	-0.609	-0.723	-0.547	-0.467	-0.445	-0.459	-0.399	-0.426	-0.41	-0.446	-0.38	-0.525
ENSG00000141933	D5/D6	0.547	0.479	0.261	0.325	0.08	0.242	0.142	0.008	0.38	0.134	0.038	0.22	0.205	0.236
ENSG00000181852	D5/D6	0.547	0.212	0.488	-0.018	0.343	0.447	0.35	0.309	0.596	-0.168	0.56	0.282	0.527	0.344
ENSG00000148303	D5/D6	0.547	0.635	0.576	0.515	0.523	0.417	0.499	0.512	0.488	0.474	0.57	0.484	0.536	0.521
ENSG00000276529	D5/D6	0.547	0.333	0.89	0.616	0.179	0.536	-0.114	1.388	0.378	0.907	0.462	0.28	0.802	0.554
ENSG00000136997	D5/D6	0.547	0.036	0.348	1.033	0.268	1.065	0.436	0.314	0.566	1.677	0.347	-0.31	0.723	0.542
ENSG00000165732	D5/D6	0.547	0.456	0.631	0.557	0.599	0.542	0.588	0.596	0.557	0.599	0.572	0.566	0.615	0.571
ENSG00000176978	D5/D6	0.546	0.64	0.557	0.489	0.495	0.515	0.447	0.454	0.488	0.39	0.49	0.405	0.458	0.49
ENSG00000257270	D5/D6	0.546	0.841	0.56	0.538	0.39	0.591	0.716	0.56	0.392	0.776	0.265	0.416	0.219	0.524
ENSG00000134222	D5/D6	-0.546	0.168	-0.451	-0.625	-0.765	-0.671	-0.956	-0.422	-0.432	-0.728	-1.306	-0.734	-0.347	-0.601
ENSG00000196967	D5/D6	-0.546	-0.37	-0.253	-0.93	-0.247	-0.283	-0.265	-0.099	-0.337	-0.198	0.012	-0.739	-0.242	-0.346
ENSG00000185344	D5/D6	0.546	0.472	0.515	0.494	0.572	0.525	0.539	0.567	0.558	0.577	0.492	0.516	0.516	0.53
ENSG00000153558	D5/D6	0.546	-0.079	0.089	-0.019	0.314	-0.044	0.418	0.26	0.165	0.183	0.24	0.681	0.41	0.243
ENSG00000117155	D5/D6	-0.546	-0.595	-0.543	-0.39	-0.46	-0.729	-0.378	-0.592	-0.464	-0.488	-0.054	-0.593	-0.385	-0.478
ENSG00000048471	D5/D6	-0.545	-0.732	-0.574	-0.574	-0.507	-0.443	-0.504	-0.476	-0.456	-0.422	-0.461	-0.513	-0.42	-0.51
ENSG00000188859	D5/D6	-0.545	-0.486	-0.066	-0.43	-0.548	-0.532	-0.244	-0.539	-0.08	-0.459	-0.222	-1.077	-0.629	-0.45
ENSG00000225932	D5/D6	0.545	0.71	0.551	0.529	0.489	0.325	0.341	0.365	0.482	0.461	0.132	0.487	0.468	0.453
ENSG00000100652	D5/D6	0.545	0.083	-0.468	0.339	0.419	0.228	0.219	0.427	0.117	0.431	0.412	0.415	0.286	0.266
ENSG00000114626	D5/D6	0.545	0.634	0.561	0.477	0.647	0.644	0.444	0.491	0.536	0.595	0.483	0.555	0.668	0.56
ENSG00000277142	D5/D6	0.545	0.246	0.345	0.575	0.472	0.297	0.335	0.213	0.261	0.267	0.332	0.204	0.372	0.343
ENSG00000125485	D5/D6	0.545	0.536	0.577	0.551	0.556	0.555	0.598	0.473	0.506	0.56	0.423	0.487	0.554	0.532
ENSG00000274292	D5/D6	0.545	-0.455	-0.217	-0.302	-0.51	-0.264	-0.33	-0.258	-0.516	-0.587	-0.15	0.004	0.063	-0.229
ENSG00000182979	D5/D6	0.545	0.634	0.549	0.545	0.619	0.596	0.46	0.48	0.528	0.373	0.578	0.44	0.485	0.526
ENSG00000122299	D5/D6	-0.545	-0.557	-0.406	-0.542	-0.498	-0.527	-0.479	-0.493	-0.659	-0.556	-0.428	-0.507	-0.541	-0.518
ENSG00000177410	D5/D6	0.544	0.506	0.526	0.385	0.464	0.351	0.419	0.525	0.394	0.462	0.375	0.402	0.492	0.45
ENSG00000278619	D5/D6	0.544	0.756	0.683	0.641	0.522	0.69	0.585	0.728	0.593	0.573	0.711	0.362	0.538	0.61
ENSG00000173898	D5/D6	0.544	0.739	0.506	0.606	0.214	0.858	0.417	0.506	0.5	0.846	-0.04	0.311	0.236	0.48
ENSG00000111666	D5/D6	-0.544	-0.523	-0.394	-0.593	-0.272	-0.49	-0.417	-0.567	-0.333	-0.468	-0.309	-0.26	-0.439	-0.431
ENSG00000188659	D5/D6	0.544	0.397	0.821	0.378	0.553	0.551	0.896	0.736	0.587	0.667	0.219	0.218	0.707	0.56
ENSG00000136160	D5/D6	0.544	0.415	0.316	0.876	0.473	0.774	0.674	0.415	0.052	0.272	0.995	0.604	0.566	0.537
ENSG00000020633	D5/D6	-0.544	-0.309	-0.374	-0.329	-0.325	-0.266	-0.401	-0.294	-0.303	-0.316	-0.221	-0.404	-0.65	-0.364
ENSG00000115129	D5/D6	-0.544	-0.612	-0.632	-0.828	-0.433	-0.165	-0.554	-0.642	-0.423	-0.414	-0.637	-0.108	-0.647	-0.511
ENSG00000242574	D5/D6	-0.544	-0.459	-0.469	-0.514	-0.437	-0.515	-0.538	-0.416	-0.465	-0.481	-0.493	-0.541	-0.515	-0.491
ENSG00000121989	D5/D6	0.543	-0.129	0.812	0.496	0.53	0.927	0.682	0.205	0.38	0.356	0.481	0.061	0.493	0.449
ENSG00000270580	D5/D6	0.543	0.399	0.584	0.283	0.512	0.569	0.498	0.428	0.533	0.305	0.585	0.17	0.628	0.464
ENSG00000228044	D5/D6	-0.543	-1.08	-0.817	-0.96	-0.346	-1.069	-0.441	-0.619	-0.206	-0.224	-0.8	-0.373	-0.648	-0.625
ENSG00000099330	D5/D6	-0.543	-0.192	-0.396	-0.623	-0.483	-0.548	-0.46	-0.433	-0.864	-0.323	0.038	-0.752	-0.596	-0.475
ENSG00000240370	D5/D6	-0.543	-0.811	-0.769	-0.928	-0.674	-0.622	-0.487	-0.521	-0.592	-0.557	-0.883	-0.432	-0.531	-0.642
ENSG00000133316	D5/D6	0.543	0.646	0.575	0.581	0.441	0.624	0.413	0.384	0.447	0.484	0.521	0.344	0.419	0.494
ENSG00000183828	D5/D6	0.543	0.529	0.449	0.478	0.288	0.26	0.553	0.486	0.493	0.229	0.634	0.472	0.522	0.457
ENSG00000156239	D5/D6	0.543	0.529	0.46	0.591	0.509	0.421	0.467	0.415	0.47	0.58	0.538	0.544	0.532	0.508
ENSG00000121578	D5/D6	-0.543	-0.234	-0.514	-0.549	-0.386	-0.509	-0.432	-0.415	-0.454	-0.445	-0.253	-0.186	-0.441	-0.412
ENSG00000261114	D5/D6	-0.543	-0.582	-0.823	-0.28	-0.519	-0.744	-0.036	-0.398	-0.359	-0.48	-0.337	-0.254	-0.4	-0.443
ENSG00000124374	D5/D6	0.543	0.503	0.658	0.554	0.672	0.655	0.604	0.5	0.724	0.577	0.739	0.767	0.682	0.629
ENSG00000167700	D5/D6	0.542	0.55	0.473	0.521	0.311	0.481	0.496	0.282	0.455	0.195	0.668	0.454	0.483	0.455
ENSG00000213189	D5/D6	0.542	0.28	0.446	0.199	0.84	1.12	0.992	1.124	1.056	0.708	1.342	1.003	0.221	0.76
ENSG00000230943	D5/D6	0.542	0.494	0.601	0.476	0.286	0.28	0.559	0.299	0.202	0.386	0.471	0.166	0.262	0.386
ENSG00000141028	D5/D6	0.542	0.447	0.578	0.719	0.445	0.592	0.224	0.317	0.257	0.338	0.586	0.66	0.354	0.466
ENSG00000149557	D5/D6	-0.542	-0.696	-0.595	-0.444	-0.343	-0.431	-0.441	-0.627	-0.482	-0.698	-0.357	-1.027	-0.462	-0.55
ENSG00000181163	D5/D6	0.542	0.695	0.666	0.586	0.588	0.552	0.552	0.55	0.494	0.589	0.525	0.55	0.55	0.572
ENSG00000099364	D5/D6	0.542	0.421	0.263	0.387	0.315	0.434	0.344	0.19	0.367	0.155	0.398	0.291	0.335	0.342
ENSG00000258846	D5/D6	-0.542	-0.732	-0.352	-0.294	-0.847	-0.346	-0.622	-0.901	-0.428	-0.455	-0.278	-0.012	-0.428	-0.48
ENSG00000198752	D5/D6	0.542	0.427	0.573	0.544	0.707	0.668	0.601	0.591	0.66	0.693	0.587	0.669	0.545	0.6
ENSG00000252759	D5/D6	-0.542	-0.786	-0.536	-0.746	-0.501	-0.344	-0.295	-0.407	-0.125	-0.43	-0.459	-0.959	-0.626	-0.52
ENSG00000067836	D5/D6	0.541	0.538	0.484	0.465	0.378	0.466	0.401	0.561	0.49	0.248	0.363	0.04	0.315	0.407
ENSG00000197713	D5/D6	0.541	0.153	-0.134	0.223	0.13	0.144	0.109	0.164	0.345	0.819	0.287	0.196	0.23	0.247
ENSG00000167969	D5/D6	0.541	0.312	0.424	0.2	0.006	0.118	0.146	0.159	0.372	0.199	0.132	0.059	0.107	0.213
ENSG00000088543	D5/D6	-0.541	-0.413	-0.57	-0.687	-0.713	-0.514	-0.211	-0.256	-0.385	-0.462	-0.512	-0.309	-0.738	-0.485
ENSG00000165752	D5/D6	-0.541	-0.443	-0.779	-0.689	-0.504	-0.714	-0.591	-0.567	-0.632	-0.662	-0.828	-0.523	-0.723	-0.63
ENSG00000135074	D5/D6	-0.54	-0.606	-0.672	-0.54	-0.524	-0.517	-0.486	-0.517	-0.486	-0.565	-0.471	-0.549	-0.82	-0.561
ENSG00000181619	D5/D6	0.54	0.253	0.032	0.646	0.753	0.567	0.652	0.663	1.128	0.99	0.683	0.831	0.631	0.644
ENSG00000260948	D5/D6	0.54	0.297	0.562	0.475	0.555	0.506	0.516	0.512	0.264	0.601	0.469	0.597	0.472	0.49
ENSG00000128512	D5/D6	0.54	0.342	0.636	0.777	0.737	0.87	0.805	0.658	0.762	0.789	0.847	0.748	0.803	0.716
ENSG00000105193	D5/D6	0.54	0.557	0.508	0.483	0.483	0.461	0.438	0.519	0.398	0.263	0.522	0.41	0.468	0.465
ENSG00000198018	D5/D6	-0.54	-0.744	-0.598	-0.494	-0.417	-0.477	-0.501	-0.503	-0.406	-0.43	-0.416	-0.42	-0.405	-0.488
ENSG00000257086	D5/D6	0.54	0.371	0.231	0.129	0.085	0.524	0.329	0.058	0.598	0.618	0.751	1.032	0.311	0.429
ENSG00000053372	D5/D6	0.54	0.598	0.596	0.444	0.473	0.545	0.536	0.532	0.511	0.475	0.429	0.487	0.422	0.507
ENSG00000108798	D5/D6	0.54	0.602	0.455	0.456	0.45	0.588	0.489	0.5	0.581	0.397	0.445	0.424	0.45	0.491
ENSG00000210144	D5/D6	0.54	0.934	0.475	0.443	0.433	0.572	0.232	0.737	0.435	-0.127	0.246	0.251	0.561	0.441
ENSG00000196968	D5/D6	-0.54	-0.59	-0.403	-0.566	-0.429	-0.483	-0.276	-0.414	-0.648	-0.494	-0.517	-0.349	-0.386	-0.469
ENSG00000184260	D5/D6	-0.54	-0.991	-0.508	-0.754	0.281	0.424	0.334	0.266	0.324	0.236	0.29	0.187	0.228	-0.017
ENSG00000079950	D5/D6	0.539	0.538	0.613	0.564	0.535	0.43	0.558	0.465	0.482	0.526	0.489	0.554	0.556	0.527
ENSG00000204237	D5/D6	0.539	0.643	0.568	0.469	0.439	0.433	0.399	0.328	0.292	0.677	0.586	0.711	0.33	0.493
ENSG00000147548	D5/D6	0.539	0.365	0.532	0.574	0.585	0.555	0.577	0.619	0.62	0.617	0.568	0.521	0.63	0.562
ENSG00000261560	D5/D6	0.539	0.365	0.228	0.837	0.3	0.304	0.432	0.461	0.111	0.551	0.377	0.393	0.569	0.421
ENSG00000230606	D5/D6	0.539	0.603	0.806	0.563	0.547	1.12	-0.038	0.544	0.444	0.839	0.48	0.192	0.562	0.554
ENSG00000132781	D5/D6	0.539	0.636	0.432	0.485	0.371	0.418	0.391	0.317	0.447	0.339	0.432	0.259	0.443	0.424
ENSG00000260855	D5/D6	0.539	0.115	0.898	0.379	0.517	0.472	0.733	0.612	0.864	0.848	0.771	0.709	1.048	0.654
ENSG00000279330	D5/D6	0.539	0.248	0.215	0.342	0.169	0.367	0.327	0.238	0.652	0.353	0.377	-0.061	0.364	0.318
ENSG00000266405	D5/D6	0.539	0.7	0.638	0.829	0.524	0.356	0.3	0.582	0.24	0.441	0.517	0.942	0.493	0.546
ENSG00000006756	D5/D6	0.538	0.376	0.437	0.434	0.408	0.503	0.392	0.437	0.47	0.374	0.327	0.616	0.515	0.448
ENSG00000136738	D5/D6	-0.538	-0.608	-0.585	-0.576	-0.574	-0.616	-0.548	-0.564	-0.485	-0.528	-0.504	-0.641	-0.562	-0.564
ENSG00000124508	D5/D6	-0.538	-0.884	-0.563	-0.591	-0.839	-0.396	-0.647	-1.013	-0.953	-0.895	-0.955	-0.704	-0.807	-0.753
ENSG00000109133	D5/D6	0.538	0.799	0.902	0.585	0.698	0.143	0.512	-0.069	0.328	0.284	0.196	-0.728	0.224	0.339
ENSG00000115758	D5/D6	0.537	0.657	0.54	0.487	0.506	0.497	0.465	0.487	0.53	0.477	0.472	0.465	0.516	0.51
ENSG00000166562	D5/D6	-0.537	-0.508	-0.467	-0.524	-0.52	-0.571	-0.504	-0.563	-0.592	-0.609	-0.526	-0.471	-0.574	-0.536
ENSG00000122783	D5/D6	-0.537	-0.423	-0.608	-0.495	-0.524	-0.701	-0.504	-0.508	-0.367	-0.361	-0.497	-0.552	-0.491	-0.505
ENSG00000272269	D5/D6	0.536	0.189	0.349	0.284	0.362	0.637	0.186	0.436	0.266	0.401	0.385	0.493	0.341	0.374
ENSG00000104643	D5/D6	-0.536	-0.465	-0.356	-0.385	-0.23	-0.362	-0.287	-0.264	-0.388	-0.291	-0.135	-0.28	-0.356	-0.333
ENSG00000140750	D5/D6	0.536	0.482	0.555	0.51	0.576	0.577	0.528	0.558	0.579	0.627	0.539	0.416	0.608	0.545
ENSG00000083290	D5/D6	0.536	0.631	0.499	0.555	0.577	0.642	0.674	0.624	0.486	0.565	0.647	0.578	0.557	0.582
ENSG00000184967	D5/D6	0.536	0.524	0.488	0.419	0.406	0.479	0.428	0.321	0.374	0.196	0.345	0.472	0.389	0.414
ENSG00000189319	D5/D6	0.536	0.558	0.517	0.494	0.436	0.469	0.437	0.423	0.594	0.47	0.582	0.437	0.517	0.498
ENSG00000165724	D5/D6	0.536	0.697	0.547	0.478	0.507	0.54	0.468	0.429	0.504	0.386	0.473	0.523	0.381	0.498
ENSG00000065057	D5/D6	0.536	0.441	0.599	0.307	0.246	0.634	0.574	0.263	0.392	0.191	0.391	0.295	0.447	0.409
ENSG00000049860	D5/D6	0.536	0.623	0.586	0.035	0.283	0.418	0.458	0.266	-0.028	0.425	0.373	0.286	0.276	0.349
ENSG00000187608	D5/D6	-0.536	-0.382	-0.487	-0.573	-0.575	-0.49	-0.584	-0.599	-0.568	-0.615	-0.608	-0.654	-0.575	-0.558
ENSG00000215021	D5/D6	0.536	0.602	0.512	0.455	0.483	0.574	0.349	0.629	0.489	0.5	0.634	0.51	0.569	0.526
ENSG00000223573	D5/D6	-0.535	-0.548	-0.356	-0.809	-0.361	-0.748	-1.155	-1.054	-1.278	0.106	-1.549	-1.099	-0.887	-0.79
ENSG00000138796	D5/D6	0.535	0.513	0.45	0.537	0.541	0.48	0.5	0.326	0.527	0.335	0.418	0.724	0.345	0.479
ENSG00000185905	D5/D6	0.535	0.689	0.617	0.562	0.501	0.616	0.389	0.502	0.555	0.433	0.535	0.424	0.438	0.523
ENSG00000102981	D5/D6	0.535	0.554	0.273	0.243	0.281	0.345	0.122	0.229	0.251	0.309	0.018	-0.084	0.376	0.266
ENSG00000157456	D5/D6	-0.535	-0.533	-0.18	-0.673	0.229	0.253	0.004	0.192	-0.034	-0.117	0.27	0.422	-0.045	-0.057
ENSG00000143418	D5/D6	0.534	0.688	0.076	0.598	0.567	0.57	0.528	0.589	0.676	0.633	0.66	0.506	0.625	0.558
ENSG00000157470	D5/D6	0.534	0.611	0.585	0.57	0.586	0.628	0.599	0.53	0.51	0.547	0.587	0.612	0.543	0.572
ENSG00000170175	D5/D6	-0.534	-0.406	-0.333	-0.262	-0.465	-0.392	-0.398	-0.262	-0.459	-0.463	0.048	-0.474	-0.435	-0.372
ENSG00000253716	D5/D6	0.534	0.502	0.446	0.404	0.303	0.504	-0.048	0.078	0.138	0.155	0.473	0.432	0.319	0.326
ENSG00000104738	D5/D6	0.533	0.705	0.605	0.555	0.659	0.672	0.761	0.614	0.556	0.59	0.554	0.422	0.622	0.604
ENSG00000178852	D5/D6	0.533	0.458	0.471	0.683	0.709	0.512	0.666	0.496	0.574	0.595	0.527	0.726	0.49	0.572
ENSG00000164303	D5/D6	-0.533	-0.751	-0.681	-0.692	-0.449	-0.52	-0.724	-0.57	-0.504	-0.809	-0.569	-0.723	-0.891	-0.647
ENSG00000175886	D5/D6	0.533	0.421	0.297	0.597	0.393	0.625	0.221	0.513	0.216	0.386	0.6	0.404	0.479	0.437
ENSG00000160208	D5/D6	0.533	0.541	0.561	0.513	0.562	0.586	0.5	0.531	0.564	0.532	0.54	0.545	0.542	0.542
ENSG00000139192	D5/D6	-0.533	-0.509	-0.488	-0.545	-0.437	-0.286	-0.531	-0.499	-0.602	-0.505	-0.405	-0.42	-0.662	-0.494
ENSG00000213190	D5/D6	-0.533	-0.782	-0.492	-0.461	-0.339	-0.503	-0.365	-0.454	-0.453	-0.509	-0.253	-0.454	-0.376	-0.459
ENSG00000056277	D5/D6	0.533	0.33	0.472	0.457	0.558	0.47	0.493	0.585	0.609	0.564	0.466	0.516	0.56	0.509
ENSG00000105983	D5/D6	0.532	-0.195	-0.59	-0.152	0.219	0.13	0.229	0.462	-0.217	-0.079	-0.137	0.203	0.243	0.05
ENSG00000165060	D5/D6	0.532	0.598	0.262	0.486	0.623	0.554	0.713	1.265	0.68	0.213	0.144	0.53	0.955	0.581
ENSG00000168280	D5/D6	0.532	0.501	0.414	0.649	0.758	0.486	0.319	0.547	0.505	0.638	0.283	0.711	0.616	0.535
ENSG00000168476	D5/D6	0.532	0.579	0.193	0.471	0.377	0.436	0.316	0.248	0.294	-0.079	0.47	0.072	-0.057	0.296
ENSG00000276115	D5/D6	0.532	0.077	0.429	-0.248	0.315	0.23	0.323	0.394	0.437	0.531	-0.014	0.24	0.361	0.277
ENSG00000125347	D5/D6	-0.532	-0.416	-0.529	-0.511	-0.518	-0.492	-0.538	-0.514	-0.521	-0.542	-0.47	-0.53	-0.545	-0.512
ENSG00000272288	D5/D6	-0.532	-0.505	-0.3	-0.304	-0.374	-0.482	-0.524	-0.348	-0.337	-0.58	-0.843	-0.346	-0.341	-0.447
ENSG00000125505	D5/D6	-0.531	-0.499	-0.48	-0.498	-0.493	-0.493	-0.497	-0.571	-0.341	-0.549	-0.376	-0.571	-0.616	-0.501
ENSG00000155189	D5/D6	0.531	0.602	0.601	0.455	0.629	0.528	0.692	0.516	0.316	0.326	0.436	0.537	0.426	0.507
ENSG00000279799	D5/D6	0.531	0.444	0.426	0.709	0.596	0.434	0.269	0.178	0.498	0.26	-0.02	0.83	0.616	0.444
ENSG00000258659	D5/D6	-0.531	-0.639	-0.662	-0.532	-0.596	-0.358	-0.327	-0.493	-0.462	-0.215	-0.746	-0.618	-0.437	-0.509
ENSG00000135407	D5/D6	0.531	0.285	0.575	0.405	0.548	0.37	0.417	0.316	0.475	0.458	0.246	0.456	0.364	0.419
ENSG00000068654	D5/D6	0.531	0.408	0.475	0.515	0.548	0.606	0.539	0.528	0.638	0.621	0.556	0.497	0.598	0.543
ENSG00000271851	D5/D6	-0.531	-0.367	-0.613	-0.49	-0.36	-0.541	-0.496	-0.278	-0.147	-0.256	-0.798	-0.119	-0.519	-0.424
ENSG00000246763	D5/D6	0.531	0.166	0.315	0.434	0.404	0.376	0.942	0.5	0.26	0.207	0.437	0.777	0.607	0.458
ENSG00000143889	D5/D6	-0.531	-0.604	-0.591	-0.623	-0.647	-0.635	-0.475	-0.713	-0.619	-0.651	-0.678	-0.701	-0.679	-0.627
ENSG00000232124	D5/D6	-0.531	-0.279	-0.607	-0.463	-0.604	-0.363	-0.72	-0.643	-0.65	-0.842	-1.193	-0.756	-0.797	-0.65
ENSG00000266967	D5/D6	0.53	0.651	1.013	0.9	0.705	0.947	0.539	1.181	0.225	0.216	0.038	0.83	0.511	0.637
ENSG00000101546	D5/D6	0.53	0.613	0.528	0.362	0.5	0.685	0.489	0.685	0.57	0.503	0.516	0.556	0.758	0.561
ENSG00000196850	D5/D6	0.53	0.497	0.571	0.566	0.597	0.53	0.647	0.591	0.611	0.618	0.529	0.618	0.622	0.579
ENSG00000258738	D5/D6	-0.53	-0.487	-0.392	-0.539	-0.675	-0.716	-0.449	-0.507	-0.493	-0.509	-0.635	-0.512	-0.602	-0.542
ENSG00000260966	D5/D6	0.53	0.524	0.626	0.615	0.629	0.619	0.501	0.639	0.519	0.702	0.481	0.477	0.652	0.578
ENSG00000007516	D5/D6	-0.53	-0.008	-0.956	-0.582	-0.118	0.07	-0.264	-0.1	-0.468	-0.348	-0.643	-0.568	-0.86	-0.414
ENSG00000047634	D5/D6	0.53	0.563	0.735	0.54	0.589	0.459	0.656	0.595	0.557	0.533	0.738	0.495	0.573	0.582
ENSG00000068831	D5/D6	-0.53	-0.186	-0.661	-0.512	-0.651	-0.413	-0.619	-0.543	-0.416	-0.368	-0.676	-0.773	-0.676	-0.54
ENSG00000104450	D5/D6	0.53	0.576	0.432	0.475	0.438	0.49	0.438	0.436	0.484	0.449	0.495	0.503	0.467	0.478
ENSG00000196659	D5/D6	-0.53	-0.57	-0.549	-0.486	-0.366	-0.457	-0.447	-0.697	-0.323	-0.577	-0.419	-0.469	-0.486	-0.49
ENSG00000041880	D5/D6	0.53	0.596	0.484	0.547	0.577	0.559	0.366	0.386	0.58	0.44	0.602	0.446	0.406	0.501
ENSG00000179409	D5/D6	0.53	0.554	0.586	0.564	0.532	0.418	0.493	0.648	0.785	0.577	0.709	0.145	0.395	0.533
ENSG00000074855	D5/D6	0.53	0.5	0.764	0.437	0.517	0.536	0.527	0.515	0.262	0.389	0.288	0.471	0.328	0.466
ENSG00000233170	D5/D6	-0.529	-1.014	-0.841	-0.199	0.058	0.399	0.202	0.095	-0.409	0.179	0.279	0.373	-0.043	-0.112
ENSG00000142541	D5/D6	0.529	0.584	0.549	0.504	0.503	0.558	0.517	0.515	0.526	0.431	0.439	0.481	0.51	0.511
ENSG00000141076	D5/D6	0.529	0.512	0.525	0.498	0.463	0.459	0.479	0.565	0.475	0.441	0.587	0.417	0.543	0.5
ENSG00000275720	D5/D6	0.529	0.685	0.742	0.659	0.59	0.697	0.43	0.575	0.396	0.403	1.64	0.633	0.577	0.658
ENSG00000171421	D5/D6	-0.529	0.395	-0.095	0.549	0.342	-0.278	0.436	-0.28	0.475	-0.185	0.44	0.716	0.027	0.155
ENSG00000274897	D5/D6	0.529	0.572	0.386	0.294	0.375	0.398	0.395	0.285	0.505	0.09	-0.077	0.391	0.111	0.327
ENSG00000089154	D5/D6	0.529	0.377	0.481	0.497	0.543	0.588	0.561	0.535	0.586	0.517	0.533	0.519	0.546	0.524
ENSG00000005486	D5/D6	-0.529	-0.204	-0.597	-0.585	-0.373	-0.941	-0.437	-0.25	-0.431	-0.403	-0.559	-0.423	-0.792	-0.502
ENSG00000163521	D5/D6	-0.529	-0.415	-0.386	-0.537	-0.083	-0.086	-0.048	-0.093	-0.373	-0.367	-0.075	-0.165	-0.277	-0.264
ENSG00000166165	D5/D6	-0.529	-0.297	-0.796	-0.84	-1.066	-0.365	-0.448	-0.436	-0.652	-0.594	-0.549	-0.863	-0.601	-0.618
ENSG00000144048	D5/D6	0.528	0.551	0.438	0.42	0.384	0.48	0.546	0.466	0.562	0.7	0.394	0.7	0.361	0.502
ENSG00000105373	D5/D6	0.528	0.463	0.213	0.247	0.225	0.418	0.183	0.299	0.228	0.154	0.486	0.12	0.282	0.296
ENSG00000230177	D5/D6	0.528	0.534	0.55	0.456	0.37	0.342	0.251	0.348	0.598	0.379	0.536	0.534	0.457	0.453
ENSG00000108433	D5/D6	-0.528	-0.245	-0.205	-0.291	0.083	-0.221	-0.147	0.144	-0.2	0.001	0.158	-0.029	-0.174	-0.127
ENSG00000183458	D5/D6	0.528	-0.028	0.322	0.381	0.497	0.545	0.481	0.431	0.343	0.312	0.267	0.49	0.301	0.375
ENSG00000186132	D5/D6	-0.527	-0.416	-0.337	-0.425	-0.823	-0.489	-0.599	-0.406	-0.567	-0.538	-0.275	-0.078	-0.37	-0.45
ENSG00000178809	D5/D6	0.527	0.338	0.399	0.405	0.361	0.31	0.156	0.195	-0.031	0.205	0.09	0.137	0.067	0.243
ENSG00000106266	D5/D6	0.527	0.673	0.557	0.619	0.585	0.728	0.476	0.564	0.463	0.419	0.657	0.589	0.484	0.565
ENSG00000068489	D5/D6	-0.527	-0.961	-0.558	-0.725	-0.513	-0.493	-0.887	-0.563	-0.627	-0.463	-0.527	-0.17	-0.76	-0.598
ENSG00000272990	D5/D6	-0.527	-0.124	-0.374	-0.491	-0.694	-0.697	-0.596	-0.623	-0.36	-0.533	-0.83	-0.56	-0.48	-0.53
ENSG00000136169	D5/D6	0.527	0.433	0.596	0.526	0.527	0.566	0.543	0.545	0.478	0.509	0.496	0.534	0.531	0.524
ENSG00000275342	D5/D6	0.526	0.476	0.689	0.541	0.618	0.683	0.565	0.657	0.723	0.584	0.575	0.639	0.468	0.596
ENSG00000165861	D5/D6	-0.526	-0.548	-0.583	-0.486	-0.475	-0.444	-0.39	-0.469	-0.456	-0.4	-0.495	-0.522	-0.444	-0.48
ENSG00000152056	D5/D6	-0.526	-0.404	-0.411	-0.459	-0.42	-0.67	-0.311	-0.365	-0.351	-0.377	-0.244	-0.398	-0.474	-0.416
ENSG00000154743	D5/D6	0.526	0.435	0.544	0.456	0.582	0.636	0.444	0.613	0.655	0.668	0.678	0.483	0.605	0.563
ENSG00000142675	D5/D6	0.526	0.566	0.4	0.524	0.666	0.436	0.454	0.34	0.389	0.491	0.635	0.552	0.482	0.497
ENSG00000213923	D5/D6	0.526	0.537	0.45	0.432	0.429	0.435	0.322	0.387	0.451	0.422	0.492	0.399	0.363	0.434
ENSG00000133134	D5/D6	0.526	0.734	0.788	0.591	0.552	0.786	1.549	0.613	0.693	0.512	0.32	0.586	0.714	0.69
ENSG00000137124	D5/D6	0.526	0.459	0.488	0.409	0.468	0.436	0.452	0.436	0.361	0.447	0.578	0.428	0.425	0.455
ENSG00000095319	D5/D6	0.525	0.438	0.51	0.506	0.515	0.595	0.513	0.538	0.583	0.519	0.52	0.534	0.553	0.527
ENSG00000052749	D5/D6	0.525	0.569	0.582	0.497	0.462	0.502	0.472	0.5	0.585	0.477	0.454	0.439	0.513	0.506
ENSG00000114423	D5/D6	0.525	0.459	0.616	0.455	0.614	0.636	0.619	0.643	0.67	0.662	0.566	0.751	0.767	0.614
ENSG00000203666	D5/D6	-0.525	-0.352	-0.533	-0.528	-0.538	-0.525	-0.455	-0.569	-0.592	-0.397	-0.115	-0.322	-0.247	-0.438
ENSG00000256234	D5/D6	-0.525	0.138	-0.263	-0.58	-0.458	-0.736	-0.591	-0.973	-0.491	-0.703	-0.126	-0.712	-0.564	-0.506
ENSG00000241343	D5/D6	0.525	0.665	0.627	0.61	0.517	0.699	0.32	0.572	0.537	0.514	0.394	0.459	0.557	0.538
ENSG00000132141	D5/D6	0.525	0.604	0.731	0.503	0.545	0.372	0.409	0.557	0.246	0.46	0.648	0.647	0.372	0.509
ENSG00000267546	D5/D6	-0.524	-0.28	-0.779	-0.381	-0.642	-0.148	-0.533	-0.165	-0.437	-0.554	-0.284	-0.575	-0.521	-0.448
ENSG00000089050	D5/D6	-0.524	-0.558	-0.694	-0.555	-0.489	-0.603	-0.501	-0.577	-0.636	-0.584	-0.294	-0.409	-0.569	-0.538
ENSG00000116514	D5/D6	-0.524	-0.469	-0.503	-0.525	-0.403	-0.398	-0.528	-0.425	-0.406	-0.452	-0.348	-0.532	-0.465	-0.46
ENSG00000138442	D5/D6	0.524	0.484	0.579	0.485	0.565	0.567	0.595	0.605	0.572	0.623	0.57	0.602	0.588	0.566
ENSG00000177556	D5/D6	0.524	0.523	0.474	0.527	0.524	0.6	0.518	0.59	0.568	0.612	0.432	0.475	0.595	0.535
ENSG00000263513	D5/D6	-0.524	-0.277	-0.457	-0.345	-0.513	-0.42	-0.423	-0.273	-0.405	-0.589	-0.19	-0.615	-0.292	-0.41
ENSG00000210127	D5/D6	0.524	0.73	0.503	0.472	0.355	0.282	0.317	0.789	0.525	-0.313	-0.048	-0.07	0.552	0.355
ENSG00000167995	D5/D6	-0.524	-0.265	-0.46	-0.472	-0.303	-0.117	-0.508	-0.445	-0.481	-0.489	-0.227	-0.049	-0.328	-0.359
ENSG00000163399	D5/D6	0.524	0.547	0.503	0.518	0.56	0.5	0.495	0.457	0.511	0.483	0.543	0.47	0.551	0.512
ENSG00000204628	D5/D6	0.524	0.709	0.585	0.562	0.539	0.586	0.443	0.544	0.545	0.52	0.644	0.506	0.588	0.561
ENSG00000171217	D5/D6	0.524	-0.486	-0.076	0.362	0.513	0.202	0.359	0.371	0.475	0.698	0.517	0.194	0.358	0.308
ENSG00000072163	D5/D6	-0.524	-0.907	-0.607	-1.032	-0.554	-0.556	-0.967	-0.516	-0.538	-0.639	-2.479	-0.83	-0.904	-0.85
ENSG00000283156	D5/D6	-0.523	-0.608	0.206	0.122	0.108	-0.054	0.73	0.126	0.64	0.32	0.711	0.059	0.469	0.177
ENSG00000277150	D5/D6	0.523	0.352	0.313	0.213	0.263	0.305	0.255	0.297	0.327	0.188	0.107	0.222	0.143	0.27
ENSG00000215492	D5/D6	0.523	0.773	0.687	0.578	0.54	0.377	0.343	0.64	0.591	0.505	0.68	0.661	0.595	0.577
ENSG00000258603	D5/D6	-0.523	-0.434	-0.86	-0.291	-0.513	-0.947	-1.087	-0.071	-0.162	-0.489	-0.039	-2.303	-0.282	-0.615
ENSG00000273151	D5/D6	0.523	0.306	0.365	0.547	0.459	0.504	0.364	0.391	0.289	0.522	0.348	0.439	0.637	0.438
ENSG00000155368	D5/D6	-0.523	-0.414	-0.424	-0.502	-0.467	-0.465	-0.604	-0.535	-0.55	-0.546	-0.565	-0.563	-0.518	-0.513
ENSG00000163517	D5/D6	-0.523	-0.531	-0.763	-0.48	-0.065	-0.313	-0.273	0.291	-0.421	-1.149	-0.616	-0.517	-0.311	-0.436
ENSG00000169972	D5/D6	0.523	0.63	0.456	0.435	0.337	0.366	0.537	0.378	0.465	0.328	0.577	0.383	0.435	0.45
ENSG00000258546	D5/D6	0.523	0.035	0.028	0.579	0.872	0.571	0.58	1.048	0.386	0.887	0.568	0.356	0.812	0.557
ENSG00000196371	D5/D6	-0.523	-0.622	-0.578	-0.51	-0.446	-0.415	-0.543	-0.594	-0.633	-0.661	-0.434	-0.464	-0.512	-0.533
ENSG00000244363	D5/D6	0.523	0.4	0.405	0.438	0.42	0.409	0.842	0.267	0.591	0.421	0.082	0.441	0.468	0.439
ENSG00000250251	D5/D6	0.523	0.154	0.384	0.526	0.535	0.636	0.505	0.513	0.437	0.399	0.483	0.588	0.46	0.473
ENSG00000196544	D5/D6	0.523	0.674	0.478	0.381	0.268	0.502	0.419	0.36	0.33	0.215	0.479	0.335	0.292	0.404
ENSG00000168792	D5/D6	0.523	0.541	0.527	0.434	0.468	0.472	0.579	0.464	0.482	0.437	0.444	0.394	0.42	0.476
ENSG00000159958	D5/D6	0.523	0.482	0.361	0.412	0.369	0.346	0.283	0.361	0.213	0.187	0.352	0.31	0.123	0.332
ENSG00000138794	D5/D6	-0.523	-0.673	-0.456	-0.694	-0.412	-0.476	-0.43	-0.58	-0.468	-0.745	-0.122	-0.611	-0.595	-0.522
ENSG00000125246	D5/D6	0.523	0.167	0.295	0.277	0.205	0.199	0.199	0.537	0.126	0.092	0.169	0.375	0.369	0.272
ENSG00000136457	D5/D6	-0.523	-0.556	-0.974	-0.365	0.164	-0.395	-0.413	0.026	0.486	-0.782	-0.287	-0.295	-0.278	-0.322
ENSG00000143153	D5/D6	-0.522	-0.413	-0.474	-0.554	-0.537	-0.541	-0.525	-0.536	-0.554	-0.52	-0.611	-0.482	-0.552	-0.525
ENSG00000131368	D5/D6	0.522	0.545	0.439	0.552	0.537	0.575	0.529	0.522	0.434	0.442	0.524	0.681	0.512	0.524
ENSG00000218819	D5/D6	-0.522	-1.266	-0.454	-0.601	-0.53	-0.548	-0.884	-0.876	-0.582	-0.358	-0.734	-0.53	-0.547	-0.649
ENSG00000261821	D5/D6	-0.522	-0.443	-1.215	0.39	-1.205	-0.93	-0.902	-0.975	-0.914	0.466	-1.407	-1.7	-0.591	-0.765
ENSG00000113555	D5/D6	-0.522	-0.755	-0.62	-0.705	-0.328	-0.302	-0.316	-0.408	-0.073	-0.215	-0.332	-0.655	-0.335	-0.428
ENSG00000135924	D5/D6	-0.522	-0.627	-0.579	-0.682	-0.35	-0.909	-0.732	-0.663	-0.578	-0.689	-0.62	-0.726	-0.643	-0.64
ENSG00000229638	D5/D6	0.522	0.592	0.538	0.461	0.371	0.307	0.273	0.283	0.248	0.168	-0.223	0.54	0.426	0.347
ENSG00000120942	D5/D6	0.521	0.499	0.496	0.503	0.426	0.413	0.45	0.546	0.52	0.377	0.528	0.353	0.463	0.469
ENSG00000268649	D5/D6	0.521	0.609	-0.098	0.662	0.024	1.009	0.383	1.106	0.983	0.256	1.704	0.096	0.271	0.579
ENSG00000198825	D5/D6	0.521	0.468	0.651	0.548	0.534	0.628	0.668	0.629	0.562	0.608	0.665	0.758	0.635	0.606
ENSG00000149428	D5/D6	-0.521	-0.379	-0.422	-0.298	-0.397	-0.362	-0.39	-0.427	-0.224	-0.258	-0.459	-0.441	-0.287	-0.374
ENSG00000106853	D5/D6	-0.521	-0.271	-0.49	-0.584	-0.596	-0.51	-0.56	-0.5	-0.471	-0.727	-0.316	-0.376	-0.346	-0.482
ENSG00000272447	D5/D6	0.521	0.646	0.403	0.526	0.392	0.444	0.373	0.571	0.436	0.418	0.497	0.575	0.385	0.476
ENSG00000173575	D5/D6	-0.521	-0.21	-0.255	-0.752	-0.176	-0.469	-0.01	-0.162	-0.2	-0.146	-0.158	-0.241	-0.306	-0.277
ENSG00000171067	D5/D6	0.521	0.124	0.334	0.102	-0.014	0.596	0.275	0.148	-0.258	-0.634	0.8	0.117	0.1	0.17
ENSG00000260583	D5/D6	-0.521	-0.808	-0.17	-0.292	-0.206	-0.264	-0.236	-0.204	-0.133	-0.106	-0.246	-0.236	-0.126	-0.273
ENSG00000155275	D5/D6	0.52	0.004	0.332	0.248	0.189	0.39	0.15	0.307	0.07	0.28	0.282	0.198	0.177	0.242
ENSG00000102043	D5/D6	-0.52	-0.663	-0.828	-0.602	-0.12	-0.08	-0.288	-0.15	-0.11	-0.291	0.543	-0.321	-0.243	-0.283
ENSG00000279942	D5/D6	0.52	0.401	0.35	0.488	0.202	0.387	0.537	0.347	0.452	0.713	0.562	0.319	0.356	0.433
ENSG00000283125	D5/D6	-0.52	-0.75	0.055	-0.487	0.226	0.311	0.088	0.183	-0.226	0.095	0.033	0.248	-0.091	-0.064
ENSG00000137513	D5/D6	0.52	0.588	0.43	0.195	0.41	0.582	0.353	0.353	0.581	0.397	0.266	0.507	0.253	0.418
ENSG00000247157	D5/D6	-0.52	-0.712	-0.458	-0.397	-0.755	-0.412	-0.437	-0.594	-0.34	-0.674	-0.724	-0.517	-0.862	-0.569
ENSG00000057252	D5/D6	0.52	0.566	0.652	0.581	0.67	0.572	0.666	0.632	0.576	0.649	0.618	0.698	0.637	0.618
ENSG00000272630	D5/D6	0.52	0.588	0.622	0.464	0.212	0.187	0.276	0.261	0.205	0.238	0.1	0.267	0.264	0.323
ENSG00000165914	D5/D6	0.52	0.669	0.677	0.632	0.482	0.512	0.452	0.472	0.362	0.306	0.423	0.655	0.059	0.478
ENSG00000255585	D5/D6	-0.52	-0.926	-0.749	-0.496	-0.253	-0.364	-0.372	-0.326	-0.335	-0.176	-0.36	-0.193	-0.313	-0.414
ENSG00000261839	D5/D6	0.52	0.078	-0.78	1.162	-0.035	-0.05	-0.546	-0.636	-0.498	-0.521	0.274	0.008	-0.493	-0.117
ENSG00000095383	D5/D6	-0.52	-0.217	-0.507	-0.374	-0.822	-0.401	-0.202	-0.568	-0.187	-0.518	-0.837	-0.332	-0.532	-0.463
ENSG00000152256	D5/D6	-0.52	-0.546	-0.506	-0.447	-0.45	-0.467	-0.428	-0.437	-0.434	-0.371	-0.443	-0.408	-0.427	-0.453
ENSG00000143669	D5/D6	-0.519	-0.986	-0.712	-0.557	-0.599	-0.522	-0.509	-0.515	-0.565	-0.525	-0.585	-0.616	-0.529	-0.595
ENSG00000210135	D5/D6	0.519	0.664	0.512	0.465	0.392	0.284	0.277	0.735	0.336	-0.238	0.037	-0.043	0.533	0.344
ENSG00000178338	D5/D6	0.519	0.518	0.424	0.439	0.585	0.455	0.423	0.487	0.522	0.498	0.645	0.699	0.441	0.512
ENSG00000272264	D5/D6	0.519	0.67	0.147	0.769	0.738	0.459	0.219	0.399	0.865	0.354	0.534	0.651	0.585	0.531
ENSG00000156521	D5/D6	0.519	0.97	0.374	0.694	0.737	0.699	0.664	0.478	0.713	0.601	0.487	0.554	0.449	0.611
ENSG00000075218	D5/D6	-0.519	-0.736	-0.49	-0.577	-0.542	-0.429	-0.378	-0.416	-0.595	-0.54	-0.376	-0.425	-0.553	-0.506
ENSG00000274062	D5/D6	0.519	0.807	0.658	0.675	0.892	0.663	0.452	1.232	0.791	0.311	0.681	0.731	1.09	0.731
ENSG00000231500	D5/D6	0.518	0.576	0.577	0.542	0.511	0.479	0.333	0.568	0.461	0.494	0.477	0.536	0.525	0.507
ENSG00000224003	D5/D6	-0.518	-0.621	-0.601	-0.656	-0.656	-0.727	-0.588	-0.692	-0.637	-0.433	-0.608	-0.565	-0.55	-0.604
ENSG00000102781	D5/D6	-0.518	-0.586	-0.512	-0.547	-0.514	-0.395	-0.47	-0.513	-0.637	-0.463	-0.554	-0.355	-0.455	-0.501
ENSG00000213722	D5/D6	-0.518	-0.343	-0.25	-0.496	-0.374	-0.481	-0.362	-0.503	-0.495	-0.491	-0.285	-0.72	-0.574	-0.453
ENSG00000269800	D5/D6	-0.518	-0.505	-0.5	-0.717	-0.536	-0.764	-0.654	-0.485	-0.667	-0.787	-1.514	-0.694	-1.019	-0.72
ENSG00000099901	D5/D6	0.518	0.715	0.511	0.502	0.454	0.529	0.38	0.448	0.482	0.48	0.443	0.431	0.508	0.492
ENSG00000096092	D5/D6	-0.518	-0.164	-0.426	-0.437	-0.389	-0.55	-0.413	-0.509	-0.442	-0.491	-0.06	-0.468	-0.491	-0.412
ENSG00000130307	D5/D6	-0.518	-0.361	-0.515	-0.582	-0.467	-0.021	-0.11	-0.126	-0.414	-0.705	-0.382	0.181	-0.484	-0.346
ENSG00000178445	D5/D6	0.518	0.51	0.439	0.431	0.489	0.414	0.498	0.497	0.553	0.527	0.438	0.521	0.472	0.485
ENSG00000265452	D5/D6	0.518	0.809	0.795	0.512	0.344	0.903	0.848	0.365	-0.141	0.541	0.75	1.413	0.578	0.633
ENSG00000125089	D5/D6	-0.517	-0.486	-0.429	-0.361	-0.339	-0.234	-0.552	-0.383	-0.727	-0.592	-0.464	-0.258	-0.47	-0.447
ENSG00000132768	D5/D6	0.517	0.145	0.347	0.376	0.176	0.517	0.452	0.353	-0.063	0.067	0.524	0.771	0.508	0.361
ENSG00000129116	D5/D6	-0.517	-0.754	-1.148	-0.945	-0.224	-0.563	-0.41	-0.278	0.259	0.625	0.068	-0.042	-0.082	-0.309
ENSG00000119514	D5/D6	-0.517	-0.179	-0.263	-0.383	-0.196	-0.282	-0.127	-0.297	-0.26	-0.487	-0.424	-0.374	-0.463	-0.327
ENSG00000063177	D5/D6	0.517	0.519	0.515	0.449	0.432	0.37	0.478	0.454	0.455	0.392	0.418	0.397	0.432	0.448
ENSG00000123240	D5/D6	-0.517	-0.225	-0.457	-0.515	-0.285	-0.397	-0.704	-0.4	-0.415	-0.411	-0.292	-0.538	-0.302	-0.42
ENSG00000119927	D5/D6	-0.517	-0.578	-0.354	-0.478	-0.38	-0.431	-0.318	-0.404	-0.466	-0.419	-0.423	-0.414	-0.412	-0.43
ENSG00000154237	D5/D6	0.517	0.245	0.246	0.468	0.432	0.599	0.444	0.4	0.532	0.403	0.366	0.532	0.495	0.437
ENSG00000261804	D5/D6	-0.517	-0.553	-0.835	-0.496	-1.347	-0.825	-0.407	-0.889	-0.86	-0.575	-1.229	-0.823	-0.997	-0.796
ENSG00000198888	D5/D6	0.517	0.296	0.689	0.44	0.521	0.741	0.359	0.588	0.598	0.387	0.447	0.427	0.695	0.516
ENSG00000265688	D5/D6	0.516	0.5	0.292	0.405	0.425	0.556	0.533	0.332	0.276	0.265	0.639	0.551	0.476	0.444
ENSG00000187105	D5/D6	0.516	0.411	0.143	0.282	0.33	0.387	-0.084	0.216	0.419	0.319	0.197	0.284	0.363	0.291
ENSG00000272009	D5/D6	-0.516	-0.941	0.033	-0.39	-0.259	-1.17	-0.634	-0.125	-0.997	-0.395	-0.971	-1.11	-0.607	-0.622
ENSG00000197879	D5/D6	-0.516	-0.582	-0.599	-0.545	-0.532	-0.445	-0.57	-0.493	-0.454	-0.564	-0.571	-0.631	-0.55	-0.542
ENSG00000163346	D5/D6	-0.516	-0.388	-0.499	-0.545	-0.48	-0.52	-0.518	-0.5	-0.454	-0.637	-0.583	-0.426	-0.501	-0.505
ENSG00000106560	D5/D6	0.516	0.543	0.615	0.529	0.493	0.338	0.447	0.466	0.505	0.485	0.438	0.576	0.501	0.496
ENSG00000113328	D5/D6	-0.516	-0.559	-0.474	-0.425	-0.422	-0.367	-0.389	-0.456	-0.483	-0.479	-0.487	-0.333	-0.306	-0.438
ENSG00000261504	D5/D6	-0.516	-0.647	-0.246	-1.168	-0.788	-0.802	-0.923	-0.875	-0.904	-0.906	-1.869	-0.782	-1.106	-0.887
ENSG00000120913	D5/D6	0.515	0.382	0.389	0.334	0.37	0.424	0.312	0.387	0.403	0.067	0.334	0.425	0.423	0.367
ENSG00000169087	D5/D6	0.515	0.625	0.458	0.491	0.465	0.491	0.447	0.515	0.578	0.512	0.44	0.477	0.53	0.503
ENSG00000115825	D5/D6	-0.515	-0.557	-0.424	-0.442	-0.349	-0.497	-0.332	-0.303	-0.487	-0.281	-0.338	-0.313	-0.381	-0.401
ENSG00000233927	D5/D6	0.515	0.634	0.551	0.464	0.483	0.482	0.444	0.561	0.513	0.445	0.52	0.474	0.521	0.508
ENSG00000178623	D5/D6	0.515	0.647	0.631	0.588	0.447	0.447	0.276	0.376	0.747	0.623	0.393	0.08	0.596	0.49
ENSG00000164574	D5/D6	0.515	0.456	0.484	0.516	0.548	0.698	0.522	0.538	0.545	0.41	0.616	0.211	0.438	0.5
ENSG00000139973	D5/D6	-0.515	-2.118	-1.132	-0.516	-1.739	-0.99	-0.717	-1.32	-0.79	-1.865	-0.336	-0.27	-0.586	-0.992
ENSG00000172809	D5/D6	0.514	0.331	0.524	0.467	0.463	0.397	0.374	0.63	0.435	0.422	0.478	0.38	0.412	0.448
ENSG00000219607	D5/D6	-0.514	-0.147	-0.278	-0.55	-0.297	-0.365	-0.328	-0.367	-0.264	-0.368	-0.807	-0.467	-0.419	-0.398
ENSG00000198744	D5/D6	0.514	0.796	0.534	0.658	0.296	0.409	-0.177	0.418	0.728	0.438	-0.13	0.147	0.642	0.406
ENSG00000180044	D5/D6	0.514	0.366	0.359	0.3	0.613	0.135	0.274	-0.074	0.36	0.012	-0.28	-0.1	0.275	0.212
ENSG00000267787	D5/D6	-0.514	-0.445	-0.662	-0.666	-0.558	-0.538	-0.603	-1.126	-0.409	-0.381	-0.532	-0.849	-0.688	-0.613
ENSG00000100767	D5/D6	-0.514	-0.564	-0.611	-0.727	-0.722	-0.366	-0.361	-0.208	-0.716	-0.491	-0.497	-0.363	-0.591	-0.518
ENSG00000132182	D5/D6	0.514	0.35	0.437	0.485	0.542	0.619	0.541	0.512	0.58	0.547	0.491	0.504	0.518	0.511
ENSG00000125691	D5/D6	0.514	0.79	0.68	0.65	0.649	0.557	0.638	0.381	0.372	0.448	0.702	0.414	0.599	0.569
ENSG00000132661	D5/D6	0.514	0.591	0.451	0.415	0.401	0.453	0.349	0.496	0.479	0.31	0.462	0.591	0.431	0.457
ENSG00000230844	D5/D6	0.513	0.369	0.169	0.263	0.366	0.092	0.259	0.198	0.169	0.227	0.298	0.084	0.111	0.24
ENSG00000187792	D5/D6	-0.513	-0.493	-0.376	-0.41	-0.445	-0.297	-0.409	-0.304	-0.393	-0.233	-0.443	-0.491	-0.301	-0.393
ENSG00000146350	D5/D6	-0.513	-0.67	-0.416	-0.47	-0.31	-0.373	-0.36	-0.254	-0.442	-0.363	-0.678	-0.401	-0.25	-0.423
ENSG00000131018	D5/D6	-0.513	-0.794	-0.659	-0.625	-0.531	-0.548	-0.594	-0.543	-0.535	-0.514	-0.608	-0.644	-0.503	-0.585
ENSG00000153896	D5/D6	0.513	0.453	0.367	0.508	0.137	0.624	0.358	0.661	0.508	0.138	0.848	0.675	0.407	0.477
ENSG00000237015	D5/D6	-0.513	-0.574	-0.467	-0.478	-0.412	-0.568	-0.192	-0.537	-0.675	-0.713	-0.024	-0.182	-0.391	-0.44
ENSG00000116128	D5/D6	-0.513	-0.665	-0.604	-0.52	-0.503	-0.421	-0.435	-0.512	-0.388	-0.346	-0.438	-0.463	-0.462	-0.482
ENSG00000067057	D5/D6	0.513	0.555	0.48	0.495	0.536	0.595	0.476	0.506	0.473	0.412	0.482	0.446	0.473	0.496
ENSG00000261618	D5/D6	-0.513	-0.525	-0.423	-0.439	-0.245	-0.354	-0.258	-0.341	-0.277	-0.186	-0.33	-0.283	-0.239	-0.339
ENSG00000279148	D5/D6	0.513	0.369	0.51	0.806	0.41	0.174	0.259	0.559	0.507	0.987	0.507	0.518	0.392	0.501
ENSG00000267340	D5/D6	0.513	-0.347	0.063	0.58	0.604	0.382	0.12	0.198	0.598	0.093	0.394	0.317	0.275	0.291
ENSG00000230629	D5/D6	0.513	0.075	0.218	0.396	0.172	-0.132	-0.05	0.404	0.273	0.295	0.418	0.3	0.336	0.248
ENSG00000164603	D5/D6	-0.513	-0.519	-0.395	-0.515	-0.471	-0.656	-0.421	-0.425	-0.564	-0.425	-0.561	-0.531	-0.502	-0.5
ENSG00000188599	D5/D6	0.512	0.802	0.642	0.709	0.698	0.608	0.453	0.511	0.467	0.479	0.491	0.908	0.214	0.576
ENSG00000177192	D5/D6	0.512	0.453	0.38	0.346	0.414	0.509	0.382	0.36	0.354	0.459	0.412	0.308	0.445	0.41
ENSG00000253540	D5/D6	0.512	0.39	0.536	0.578	0.409	0.203	0.47	0.153	0.325	0.055	0.331	0.169	0.133	0.328
ENSG00000270084	D5/D6	-0.512	-0.363	0.009	0.083	0.529	0.569	0.631	0.402	0.783	0.522	0.186	0.693	0.336	0.297
ENSG00000163207	D5/D6	0.512	0.645	0.492	0.529	0.276	0.361	0.095	0.6	0.465	0.146	0.169	0.357	0.309	0.381
ENSG00000106025	D5/D6	-0.512	-0.444	-0.397	-0.467	-0.367	-0.554	-0.474	-0.499	-0.57	-0.437	-0.692	-0.43	-0.408	-0.481
ENSG00000235989	D5/D6	-0.512	-0.818	-1.729	0.185	0.016	0.046	-0.046	0.793	0.606	0.249	0.466	0.635	-0.975	-0.083
ENSG00000104863	D5/D6	-0.512	-0.483	0.025	-0.348	-0.205	-0.15	-0.609	-0.147	-0.309	-0.61	0.693	-0.212	-0.788	-0.281
ENSG00000160570	D5/D6	-0.511	-0.172	-0.663	-0.714	-0.744	-0.508	-0.379	-0.746	-0.415	-0.775	-0.381	-0.746	-0.548	-0.562
ENSG00000227766	D5/D6	-0.511	-0.442	-0.617	-0.643	-0.601	-0.785	-0.572	-0.56	-0.56	-0.643	-0.568	-0.594	-0.73	-0.602
ENSG00000182957	D5/D6	-0.511	-1.448	-0.917	-0.812	-0.536	-0.433	-0.444	-0.675	0.375	-1.375	-0.76	-0.296	-0.808	-0.665
ENSG00000184719	D5/D6	-0.511	-0.606	-0.482	-0.714	-0.647	-0.619	-0.625	-0.9	-0.427	-1.081	-0.778	-0.714	-0.354	-0.651
ENSG00000241106	D5/D6	-0.511	-0.512	-0.42	-0.474	-0.66	-0.608	-0.279	-0.465	-0.35	-0.511	-0.393	-0.542	-0.446	-0.475
ENSG00000232133	D5/D6	-0.511	-1.286	-1.634	-1.334	-0.734	-0.915	-1.485	-1.219	-1.187	-1.507	-0.75	-1.47	-1.412	-1.188
ENSG00000107736	D5/D6	0.511	0.034	0.307	-0.276	0.295	0.703	0.403	0.593	0.153	0.372	0.325	0.468	0.134	0.309
ENSG00000136425	D5/D6	0.51	0.783	0.36	0.567	0.573	0.446	0.145	0.39	0.658	0.445	-0.022	0.106	0.523	0.422
ENSG00000261758	D5/D6	0.51	-2.019	0.566	-0.082	-0.504	-0.047	-0.371	-0.311	-0.651	-0.559	0	-0.622	-0.901	-0.384
ENSG00000114346	D5/D6	-0.51	-0.557	-0.488	-0.472	-0.73	-0.786	-0.476	-0.203	-0.309	-0.471	-0.48	-0.573	-0.296	-0.489
ENSG00000135617	D5/D6	-0.51	-0.345	-0.455	-0.41	-0.331	-0.271	-0.165	-0.084	-0.313	-0.477	-0.224	-0.48	-0.41	-0.344
ENSG00000270923	D5/D6	0.51	0.366	0.247	0.458	0.496	0.334	0.686	0.326	0.433	0.359	0.413	0.239	0.481	0.412
ENSG00000013563	D5/D6	-0.51	-0.02	-0.476	-0.32	-0.271	0.093	-0.245	0.027	-0.347	-0.075	-0.464	-0.251	-0.204	-0.236
ENSG00000105875	D5/D6	-0.51	-0.615	-0.672	-0.6	-0.465	-0.447	-0.501	-0.481	-0.42	-0.683	-0.553	-0.452	-0.483	-0.529
ENSG00000138468	D5/D6	-0.51	-0.563	-0.355	-0.462	-0.425	-0.459	-0.373	-0.387	-0.431	-0.381	-0.458	-0.269	-0.333	-0.416
ENSG00000112984	D5/D6	-0.51	-0.326	-0.384	-0.159	-0.198	-0.007	-0.169	-0.34	-0.505	-0.278	-0.206	-0.131	-0.328	-0.272
ENSG00000111087	D5/D6	0.51	0.522	0.535	0.481	0.536	0.53	0.512	0.501	0.458	0.418	0.497	0.487	0.443	0.495
ENSG00000221843	D5/D6	-0.51	-0.432	-0.18	-0.235	-0.214	-0.223	-0.185	0	-0.192	-0.067	-0.353	-0.096	-0.096	-0.214
ENSG00000124422	D5/D6	0.509	0.439	0.497	0.473	0.44	0.58	0.533	0.477	0.435	0.428	0.51	0.456	0.451	0.479
ENSG00000258878	D5/D6	-0.509	-1.438	-1.19	-0.692	-0.774	-0.728	-0.697	-0.597	-0.329	-0.186	-0.994	-0.801	-1.247	-0.783
ENSG00000133321	D5/D6	-0.509	-0.479	-0.474	-0.557	-0.659	-0.432	-0.553	-0.487	-0.524	-0.612	-0.493	-0.637	-0.524	-0.534
ENSG00000164323	D5/D6	0.509	0.449	0.741	0.548	0.604	0.389	0.514	0.718	0.542	0.611	0.581	0.407	0.546	0.551
ENSG00000078061	D5/D6	-0.509	-0.144	-0.277	-0.325	-0.28	-0.285	-0.268	-0.174	-0.252	-0.274	-0.302	-0.328	-0.416	-0.295
ENSG00000122884	D5/D6	-0.509	-0.461	-0.364	-0.428	-0.465	-0.465	-0.443	-0.409	-0.504	-0.484	-0.423	-0.452	-0.419	-0.448
ENSG00000161179	D5/D6	0.509	0.422	0.42	0.243	0.291	0.319	0.266	0.477	0.312	0.146	0.257	0.214	0.307	0.322
ENSG00000205853	D5/D6	-0.509	-0.329	-0.615	-0.489	-0.233	-0.644	-0.595	-0.631	-1.606	-0.212	-0.964	-0.404	-0.897	-0.625
ENSG00000173457	D5/D6	0.509	0.674	0.847	0.177	0.717	0.396	0.008	0.311	0.681	0.134	0.229	0.287	0.49	0.42
ENSG00000097046	D5/D6	0.509	0.586	0.55	0.462	0.553	0.459	0.563	0.401	0.373	0.416	0.493	0.597	0.45	0.493
ENSG00000131469	D5/D6	0.509	0.466	0.542	0.516	0.509	0.987	0.139	0.546	0.489	0.437	0.354	0.413	0.499	0.493
ENSG00000162377	D5/D6	0.508	0.448	0.618	0.523	0.574	0.512	0.577	0.561	0.475	0.486	0.584	0.514	0.478	0.528
ENSG00000175182	D5/D6	0.508	0.521	0.559	0.295	0.346	0.585	0.416	0.269	0.365	0.19	0.518	0.541	0.33	0.419
ENSG00000277521	D5/D6	-0.508	-0.709	-0.116	-0.877	-0.74	-1.006	-0.621	-0.889	-0.343	-0.657	-1.595	-0.753	-0.766	-0.737
ENSG00000249572	D5/D6	0.508	0.22	0.532	0.506	0.15	0.155	0.287	0.466	0.457	0.675	0.316	0.56	0.799	0.433
ENSG00000197019	D5/D6	-0.508	-0.485	-0.507	-0.546	-0.54	-0.747	-0.617	-0.347	-0.495	-0.705	-1.016	-0.512	-0.812	-0.603
ENSG00000197620	D5/D6	-0.508	-0.192	-0.206	-0.357	-0.274	-0.339	-0.389	-0.221	-0.273	-0.374	-0.387	-0.378	-0.286	-0.322
ENSG00000283528	D5/D6	-0.508	-0.712	-0.168	-0.347	-0.475	-0.505	-0.27	-0.29	-0.17	-0.607	-2.671	-0.699	-0.774	-0.63
ENSG00000212743	D5/D6	-0.508	0.011	-0.231	-0.136	-0.761	-0.922	-1.192	-0.64	-1.476	0.135	0.141	-1.593	-0.082	-0.558
ENSG00000101695	D5/D6	0.508	0.675	0.692	0.579	0.535	0.599	0.701	0.522	1.986	0.602	-0.561	0.705	0.599	0.626
ENSG00000278318	D5/D6	-0.508	-0.856	-0.882	-0.745	-0.449	-0.513	-0.664	-0.776	-1.093	-0.62	-0.726	-0.759	-0.558	-0.704
ENSG00000163563	D5/D6	-0.507	-0.406	-0.385	-0.52	-0.545	-0.475	-0.502	-0.479	-0.51	-0.496	-0.458	-0.397	-0.463	-0.473
ENSG00000283268	D5/D6	-0.507	-0.398	-1.407	-0.178	-1.23	-1.134	-1.335	-0.517	-1.162	-1.123	-0.264	-0.3	-0.423	-0.768
ENSG00000276291	D5/D6	0.507	0.307	0.459	0.402	0.246	0.233	0.373	0.347	0.343	0.467	0.17	0.377	0.253	0.345
ENSG00000144426	D5/D6	-0.507	-1.337	-0.676	-0.482	-0.233	-0.258	-0.204	-0.26	-0.228	-0.247	-0.216	-0.246	-0.241	-0.395
ENSG00000140988	D5/D6	0.507	0.639	0.365	0.494	0.447	0.498	0.374	0.388	0.352	0.317	0.552	0.263	0.334	0.425
ENSG00000235194	D5/D6	0.507	0.438	0.49	0.408	0.359	0.332	0.545	0.361	0.44	0.323	0.562	-0.062	-0.063	0.357
ENSG00000185033	D5/D6	-0.507	-0.701	-0.671	-0.4	-0.625	-0.375	-0.43	-0.541	-0.512	-0.472	-0.579	-0.645	-0.341	-0.523
ENSG00000135372	D5/D6	0.507	0.456	0.503	0.538	0.489	0.558	0.491	0.506	0.561	0.527	0.576	0.52	0.559	0.522
ENSG00000236871	D5/D6	-0.507	-0.554	-0.596	-0.594	-0.241	-0.365	-0.229	-0.259	-0.408	-0.298	-0.509	-0.634	-0.622	-0.447
ENSG00000279789	D5/D6	0.507	0.337	0.577	0.462	0.338	0.597	0.397	0.492	0.372	0.498	0.509	0.587	0.5	0.475
ENSG00000179115	D5/D6	0.507	0.357	0.302	0.266	0.371	0.385	0.256	0.417	0.253	0.327	0.321	0.21	0.329	0.331
ENSG00000165424	D5/D6	-0.507	-0.641	-0.192	-0.32	-0.611	-0.618	-0.601	-0.782	-0.529	-0.429	-0.277	-0.368	-0.26	-0.472
ENSG00000136866	D5/D6	-0.507	-0.449	-0.398	-0.458	-0.694	-0.055	-0.43	-0.461	-0.56	-0.373	-0.849	-0.987	-0.833	-0.543
ENSG00000279930	D5/D6	0.506	0.486	0.522	0.463	0.309	0.723	-0.007	0.384	0.561	0.409	-0.168	0.102	0.772	0.389
ENSG00000185495	D5/D6	0.506	0.292	0.418	0.487	0.315	0.129	0.328	0.332	0.535	0.503	0.038	0.341	0.573	0.369
ENSG00000186998	D5/D6	-0.506	-0.366	-0.446	-0.498	-0.45	-0.518	-0.57	-0.49	-0.487	-0.566	-0.442	-0.423	-0.523	-0.483
ENSG00000230163	D5/D6	0.506	0.579	0.448	0.392	0.279	0.445	0.455	0.281	0.152	0.227	0.658	-0.153	0.145	0.34
ENSG00000168071	D5/D6	-0.506	-0.384	-0.533	-0.539	-0.508	-0.384	-0.587	-0.512	-0.566	-0.572	-0.554	-0.578	-0.626	-0.527
ENSG00000271079	D5/D6	0.506	0.632	0.58	0.602	0.243	0.18	0.207	0.258	0.33	0.225	0	0.529	0.222	0.347
ENSG00000025434	D5/D6	-0.506	-0.125	-0.516	-0.198	-0.28	-0.169	-0.657	-0.214	-0.289	-0.428	-0.066	-0.943	-0.373	-0.367
ENSG00000138964	D5/D6	-0.506	-0.578	-0.508	-0.618	-0.597	-0.373	-0.505	-0.479	-0.609	-0.735	-0.608	-0.528	-0.644	-0.561
ENSG00000051128	D5/D6	0.506	0.204	0.116	0.39	0.28	0.161	0.442	0.457	0.315	0.022	0.295	0.327	0.411	0.302
ENSG00000172057	D5/D6	-0.505	-0.392	-0.497	-0.49	-0.501	-0.363	-0.436	-0.435	-0.472	-0.509	-0.059	-0.497	-0.507	-0.436
ENSG00000128050	D5/D6	0.505	0.548	0.599	0.532	0.235	0.522	0.528	0.538	0.536	0.559	0.372	0.508	0.546	0.502
ENSG00000091651	D5/D6	0.505	0.343	0.359	0.162	0.408	0.198	0.34	0.343	0.245	0.022	0.251	0.244	0.002	0.263
ENSG00000204822	D5/D6	-0.505	-0.257	-0.159	-0.251	-0.261	-0.201	-0.289	-0.418	-0.215	-0.271	-0.342	-0.405	-0.354	-0.302
ENSG00000130332	D5/D6	0.505	0.539	0.323	0.665	0.573	0.582	0.414	0.55	0.522	0.306	0.483	0.561	0.539	0.505
ENSG00000165775	D5/D6	0.505	0.622	0.62	0.499	0.574	0.594	0.785	0.775	0.557	0.518	0.924	0.442	0.468	0.606
ENSG00000196646	D5/D6	-0.505	-0.315	-0.314	-0.242	-0.163	-0.19	-0.25	-0.232	-0.03	0.028	-0.313	-0.152	-0.213	-0.223
ENSG00000186594	D5/D6	-0.505	-0.679	-0.506	-0.704	-0.683	-0.537	-0.728	-0.862	-1.006	-0.812	-0.833	-0.719	-0.814	-0.722
ENSG00000259357	D5/D6	0.505	1.148	0.737	0.748	0.804	0.657	0.109	0.306	0.459	1.117	1.077	-0.359	0.468	0.598
ENSG00000215068	D5/D6	0.505	-0.095	0.289	0.276	0.191	0.397	0.292	0.167	0.327	0.088	0.211	0.21	0.324	0.245
ENSG00000269514	D5/D6	-0.505	-0.427	-0.371	-0.145	-0.444	-0.333	-0.492	-0.272	-0.44	-0.228	-0.352	-0.218	-0.353	-0.352
ENSG00000260563	D5/D6	0.505	0.529	0.629	0.547	0.401	0.721	0.378	0.404	0.473	0.185	0.237	0.476	0.523	0.462
ENSG00000213742	D5/D6	0.505	0.572	0.594	0.308	0.28	0.29	0.876	0.54	0.654	0.693	0.52	0.263	0.169	0.482
ENSG00000272654	D5/D6	0.505	0.579	0.349	0.505	-0.013	-0.069	-0.031	0.311	-0.079	-0.188	0.088	-0.194	0.471	0.172
ENSG00000116161	D5/D6	-0.504	-0.268	-0.349	-0.996	-0.554	-0.568	-0.614	-0.559	-0.592	-0.547	-0.29	-0.553	-0.544	-0.534
ENSG00000125462	D5/D6	-0.504	-0.616	-0.355	-0.278	-0.434	-0.39	-0.282	-0.351	-0.434	-0.542	-0.437	-0.031	-0.309	-0.382
ENSG00000109805	D5/D6	-0.504	-0.697	-0.628	-0.727	-0.579	-0.444	-0.66	-0.502	-0.65	-0.65	-0.593	-0.355	-0.545	-0.58
ENSG00000257740	D5/D6	0.504	0.329	0.403	0.566	0.645	0.644	0.298	0.372	0.251	0.784	0.207	0.478	0.574	0.466
ENSG00000278540	D5/D6	0.504	0.28	0.413	0.488	0.479	0.445	0.463	0.475	0.492	0.516	0.527	0.425	0.575	0.468
ENSG00000119699	D5/D6	0.504	0.472	0.511	0.563	0.125	0.459	0.314	0.46	0.449	0.153	0.565	0.383	0.299	0.404
ENSG00000180385	D5/D6	0.504	0.291	0.408	0.441	1.13	0.417	0.74	0.196	0.423	0.626	-0.384	0.369	0.317	0.422
ENSG00000174718	D5/D6	0.504	0.605	0.601	-0.028	0.61	0.596	0.597	0.874	0.631	0.917	0.861	0.608	0.663	0.618
ENSG00000233381	D5/D6	-0.504	-1.581	-0.842	-1.312	-0.969	-0.515	-0.787	0.011	-0.562	-0.694	0.758	-0.711	-1	-0.67
ENSG00000103202	D5/D6	0.504	0.701	0.322	0.33	0.521	0.562	0.303	0.615	0.472	0.762	0.526	0.457	0.595	0.513
ENSG00000258315	D5/D6	-0.504	-0.368	-0.297	-0.544	-0.343	-0.296	-0.201	-0.286	-0.303	-0.575	-0.295	-0.281	-0.414	-0.362
ENSG00000263266	D5/D6	0.504	0.573	0.304	0.421	0.348	-0.19	0.092	0.22	0.344	0.224	0.129	0.314	0.427	0.285
ENSG00000001561	D5/D6	-0.504	-0.524	-0.407	-0.398	-0.424	-0.448	-0.401	-0.34	-0.345	-0.396	-0.424	-0.267	-0.397	-0.406
ENSG00000165813	D5/D6	-0.504	-0.736	-0.322	-0.466	-0.325	-0.339	-0.308	-0.297	-0.396	-0.388	-0.543	-0.402	-0.359	-0.414
ENSG00000136478	D5/D6	0.503	0.512	0.664	0.853	0.691	0.418	0.794	0.266	1.039	0.557	0.601	0.079	0.507	0.576
ENSG00000103024	D5/D6	-0.503	-0.439	-0.32	-0.404	-0.122	-0.038	-0.19	-0.473	-0.293	-0.766	-0.214	-0.397	-0.403	-0.351
ENSG00000240891	D5/D6	-0.503	-0.881	-0.668	-0.637	-0.673	-0.617	-0.449	-0.641	-0.573	-0.511	-0.734	-0.584	-0.463	-0.61
ENSG00000185736	D5/D6	-0.503	-0.931	-0.856	-0.776	-0.861	-0.711	-0.802	-0.805	-0.555	-0.675	-1.069	-0.754	-0.368	-0.744
ENSG00000241945	D5/D6	0.503	0.523	0.508	0.449	0.454	0.487	0.432	0.423	0.482	0.419	0.417	0.346	0.491	0.456
ENSG00000005302	D5/D6	-0.503	-0.587	-0.462	-0.541	-0.522	-0.498	-0.433	-0.501	-0.504	-0.487	-0.454	-0.454	-0.488	-0.495
ENSG00000072062	D5/D6	-0.503	0.03	0.141	-0.381	-0.216	-0.168	-0.293	-0.32	-0.035	-0.143	-0.47	-0.183	-0.059	-0.2
ENSG00000064102	D5/D6	0.503	0.709	0.764	0.766	0.67	0.668	0.665	0.68	0.732	0.715	0.434	0.555	0.611	0.652
ENSG00000178803	D5/D6	-0.503	-0.647	-0.723	-0.634	-0.369	-0.469	-0.562	-0.763	-0.608	-0.701	-0.578	-0.582	-0.663	-0.6
ENSG00000173040	D5/D6	-0.503	-0.686	-0.293	-0.406	-0.571	-0.85	-0.9	-0.658	-0.605	-0.62	-0.692	-0.893	-0.633	-0.639
ENSG00000145911	D5/D6	0.503	0.417	0.356	0.43	0.424	0.38	0.361	0.507	0.34	0.369	0.437	0.289	0.291	0.393
ENSG00000204620	D5/D6	-0.502	-0.335	-0.85	-0.559	-0.247	-0.127	-0.396	-0.16	-0.062	-0.456	-0.167	0.229	-0.313	-0.303
ENSG00000077150	D5/D6	-0.502	-0.447	-0.527	-0.542	-0.507	-0.403	-0.502	-0.528	-0.514	-0.602	-0.547	-0.571	-0.587	-0.522
ENSG00000169962	D5/D6	-0.502	-0.237	-0.572	-0.538	-0.351	-0.261	-0.306	-0.523	-0.453	-0.474	-0.468	-0.22	-0.373	-0.406
ENSG00000173926	D5/D6	0.502	0.504	0.401	0.447	0.499	0.431	0.471	0.461	0.502	0.413	0.39	0.505	0.502	0.464
ENSG00000105516	D5/D6	0.502	0.46	0.354	0.36	0.03	0.124	-0.017	0.052	0.355	0.096	0.017	0.287	0.068	0.207
ENSG00000120868	D5/D6	-0.502	-0.267	-0.615	0.155	-0.146	-0.47	-0.541	-0.352	-0.209	-0.212	-0.331	-0.556	-0.398	-0.342
ENSG00000272211	D5/D6	-0.501	-0.719	-0.845	-0.823	-0.426	-0.438	-0.396	-0.39	-0.313	-0.111	-0.185	-0.351	-0.183	-0.437
ENSG00000174721	D5/D6	0.501	0.318	0.197	0.374	0.173	0.375	0.021	0.037	0.269	0.542	0.394	0.581	0.492	0.329
ENSG00000275131	D5/D6	-0.501	-0.98	-0.51	-0.264	-0.548	-0.424	-0.334	-0.657	-0.491	-0.298	-0.441	-0.585	-0.898	-0.533
ENSG00000156471	D5/D6	0.501	0.621	0.545	0.47	0.527	0.54	0.583	0.547	0.539	0.493	0.508	0.502	0.547	0.532
ENSG00000280069	D5/D6	-0.501	-0.561	-0.463	-0.556	-0.026	-0.136	-0.264	-0.187	-0.019	0.002	-0.139	-0.011	-0.086	-0.227
ENSG00000184860	D5/D6	-0.501	-0.784	-0.794	-0.451	-0.66	-0.605	-0.432	-0.528	-0.512	-0.472	-0.532	-0.611	-0.55	-0.572
ENSG00000213024	D5/D6	-0.501	-0.491	-0.431	-0.544	-0.5	-0.387	-0.517	-0.298	-0.507	-0.448	-0.493	-0.45	-0.504	-0.467
ENSG00000177406	D5/D6	-0.501	0.016	-0.254	-0.287	-0.343	-0.4	0.107	-0.422	-0.183	0.091	-0.323	-0.28	-0.193	-0.229
ENSG00000103342	D5/D6	0.5	0.49	0.446	0.387	0.47	0.824	0.543	0.642	0.475	0.58	0.288	0.221	0.435	0.485
ENSG00000273314	D5/D6	0.5	0.382	0.32	0.536	0.169	-0.126	0.153	0.376	0.233	0.551	0.058	-0.122	0.485	0.27
ENSG00000217930	D5/D6	0.5	0.382	0.411	0.372	0.447	0.229	0.326	0.291	0.419	0.313	0.113	0.572	0.188	0.351
ENSG00000180884	D5/D6	-0.5	-0.567	-0.175	-0.511	-0.188	-0.351	-0.237	-0.146	-0.072	-0.4	-0.379	-0.413	-0.268	-0.324
ENSG00000105755	D5/D6	0.5	0.546	0.514	0.401	0.36	0.404	0.303	0.498	0.327	0.406	0.299	0.273	0.389	0.402
ENSG00000166508	D5/D6	0.5	0.594	0.528	0.484	0.504	0.532	0.45	0.533	0.507	0.523	0.419	0.463	0.505	0.503
ENSG00000120659	D5/D6	-0.5	-0.098	-0.511	-0.779	-0.874	-0.309	-0.366	0.026	-0.195	-0.657	-0.581	-0.424	-0.546	-0.447
ENSG00000121743	D5/D6	0.5	0.403	0.534	0.379	0.693	0.45	0.293	0.554	1	0.445	0.942	0.512	0.289	0.538
ENSG00000025708	D5/D6	0.5	0.501	0.324	0.332	0.255	0.29	0.211	0.199	0.276	0.138	0.085	0.311	0.202	0.279
ENSG00000116679	D5/D6	-0.5	-0.48	-0.497	-0.425	-0.329	-0.394	-0.348	-0.407	-0.387	-0.373	-0.386	-0.224	-0.295	-0.388
ENSG00000167088	D5/D6	0.5	0.64	0.627	0.518	0.491	0.407	0.531	0.564	0.522	0.517	0.425	0.483	0.5	0.517
ENSG00000135451	D5/D6	-0.5	-0.274	-0.393	-0.408	-0.502	-0.498	-0.45	-0.393	-0.488	-0.38	-0.584	-0.336	-0.519	-0.44
ENSG00000175395	D5/D6	-0.499	-0.274	-0.304	-0.398	-0.23	-0.331	-0.178	-0.344	-0.387	-0.331	-0.609	-0.358	-0.389	-0.356
ENSG00000224184	D5/D6	0.499	0.472	0.6	0.564	0.563	0.521	0.576	0.511	0.512	0.517	0.626	0.372	0.593	0.533
ENSG00000260260	D5/D6	0.499	0.211	0.465	0.495	0.463	0.787	0.494	0.587	0.481	0.468	0.356	0.523	0.491	0.486
ENSG00000189046	D5/D6	0.499	0.729	0.642	0.456	0.409	0.433	0.653	0.521	0.441	0.228	0.819	0.645	0.491	0.536
ENSG00000260342	D5/D6	0.499	0.251	0.424	0.192	0.536	0.163	0.212	0.473	0.468	0.354	0.553	0.671	0.591	0.414
ENSG00000235159	D5/D6	0.499	1.201	0.441	0.455	0.641	0.624	0.973	0.708	0.636	0.515	0.307	0.374	0.606	0.614
ENSG00000213397	D5/D6	0.499	0.678	0.172	0.793	0.479	0.798	0.365	0.622	0.176	0.902	0.222	0.737	0.51	0.535
ENSG00000060971	D5/D6	-0.499	-0.359	-0.559	-0.429	-0.463	-0.478	-0.501	-0.437	-0.546	-0.453	-0.467	-0.509	-0.548	-0.481
ENSG00000279748	D5/D6	-0.498	-0.431	-0.434	-0.423	-0.539	-0.772	-0.596	-0.646	-0.903	-0.805	-0.671	-0.602	-0.66	-0.614
ENSG00000081237	D5/D6	0.498	0.439	0.608	0.531	0.628	0.587	0.561	0.626	0.555	0.536	0.593	0.6	0.533	0.561
ENSG00000249353	D5/D6	0.498	0.56	0.636	0.537	0.375	0.319	0.386	0.483	0.439	0.384	0.312	0.609	0.549	0.468
ENSG00000160972	D5/D6	0.498	0.25	0.476	0.407	0.224	0.321	0.179	0.445	0.153	0.279	-0.077	0.074	-0.022	0.247
ENSG00000255582	D5/D6	0.498	0.896	0.555	0.539	0.209	0.641	0.507	0.341	0.749	0.669	0.679	1.076	0.476	0.603
ENSG00000185829	D5/D6	0.498	0.129	0.318	0.43	0.403	0.353	0.34	0.361	0.393	0.394	0.274	0.328	0.429	0.358
ENSG00000168906	D5/D6	0.498	0.491	0.537	0.508	0.493	0.534	0.512	0.501	0.511	0.526	0.507	0.55	0.48	0.511
ENSG00000115145	D5/D6	-0.498	-0.517	-0.382	-0.481	-0.37	-0.375	-0.322	-0.356	-0.381	-0.322	-0.333	-0.354	-0.349	-0.388
ENSG00000112294	D5/D6	0.498	0.482	0.519	0.549	0.503	0.516	0.484	0.515	0.501	0.501	0.643	0.522	0.514	0.519
ENSG00000100473	D5/D6	0.498	0.49	0.591	0.41	0.235	0.369	0.56	0.565	0.56	0.468	0.782	0.646	0.622	0.523
ENSG00000011260	D5/D6	0.497	0.454	0.47	0.414	0.421	0.41	0.45	0.474	0.319	0.431	0.438	0.45	0.461	0.438
ENSG00000120254	D5/D6	0.497	0.561	0.442	0.459	0.476	0.509	0.552	0.487	0.627	0.531	0.458	0.504	0.546	0.511
ENSG00000104361	D5/D6	0.497	0.451	0.553	0.461	0.506	0.458	0.55	0.481	0.464	0.557	0.417	0.372	0.482	0.481
ENSG00000141873	D5/D6	0.496	0.58	0.493	0.393	0.399	0.488	0.423	0.267	0.429	0.321	0.31	0.316	0.362	0.406
ENSG00000171503	D5/D6	-0.496	-0.468	-0.439	-0.409	-0.298	-0.467	-0.427	-0.437	-0.427	-0.425	-0.486	-0.347	-0.408	-0.426
ENSG00000167702	D5/D6	0.496	0.515	0.213	0.413	0.49	0.512	0.432	0.724	0.322	0.099	0.21	0.164	0.283	0.375
ENSG00000275219	D5/D6	0.496	0.563	0.604	0.628	0.908	0.666	0.455	1.288	0.728	0.301	0.767	0.72	1.097	0.709
ENSG00000115657	D5/D6	-0.496	-0.296	-0.364	-0.43	-0.279	-0.289	-0.136	-0.252	-0.43	-0.459	-0.247	-0.316	-0.322	-0.332
ENSG00000232593	D5/D6	0.496	0.53	0.464	0.518	0.469	0.347	0.456	0.373	0.635	0.614	0.358	0.33	0.552	0.472
ENSG00000174500	D5/D6	0.495	0.598	0.58	0.502	0.447	0.448	0.422	0.505	0.475	0.442	0.495	0.415	0.468	0.484
ENSG00000204257	D5/D6	-0.495	-0.391	-0.443	-0.532	-0.539	-0.425	-0.491	-0.525	-0.447	-0.566	-0.447	-0.49	-0.522	-0.486
ENSG00000154059	D5/D6	0.495	0.497	0.609	0.705	0.507	0.234	0.423	0.558	0.496	0.389	0.497	0.355	0.4	0.474
ENSG00000156502	D5/D6	0.495	0.526	0.499	0.454	0.514	0.439	0.525	0.471	0.436	0.447	0.579	0.493	0.438	0.486
ENSG00000168936	D5/D6	0.495	0.403	0.246	0.366	-0.177	0.065	0.383	0.155	0.409	0.221	0.449	0.259	0.173	0.265
ENSG00000231551	D5/D6	-0.495	-0.51	0.106	-0.007	0.18	-0.136	-0.176	0.055	0.252	0.181	0.202	0.253	0.19	0.007
ENSG00000239305	D5/D6	-0.494	-0.377	-0.41	-0.698	-0.565	-0.476	-0.455	-0.296	-0.169	-0.253	-0.527	-0.268	-0.552	-0.426
ENSG00000113119	D5/D6	0.494	0.541	0.335	0.424	0.449	0.465	0.414	0.335	0.316	0.36	0.46	0.392	0.342	0.41
ENSG00000269653	D5/D6	0.494	-0.316	-0.966	-0.285	-0.724	-0.176	-0.257	-0.675	-0.068	0.427	-0.624	-0.589	-0.187	-0.303
ENSG00000162888	D5/D6	-0.494	-0.586	-0.652	-0.478	-0.058	-0.051	-0.209	-0.105	-0.354	-0.308	-0.335	-0.162	-0.362	-0.319
ENSG00000204934	D5/D6	0.494	0.418	0.414	0.322	0.21	0.291	0.457	0.28	0.468	0.069	0.306	0.115	0.324	0.32
ENSG00000284862	D5/D6	-0.494	3.329	-1.586	1.117	0.454	-0.41	1.704	0.026	0.242	-0.664	1.037	-1.229	-0.339	0.245
ENSG00000109016	D5/D6	-0.494	-0.265	-0.297	-0.456	-0.281	-0.424	-0.242	-0.324	-0.435	-0.503	-0.303	-0.346	-0.341	-0.362
ENSG00000137285	D5/D6	0.493	0.648	0.549	0.485	0.501	0.574	0.382	0.418	0.578	0.422	0.614	0.401	0.385	0.496
ENSG00000224635	D5/D6	0.493	0.715	0.26	0.461	0.769	0.714	0.837	0.852	0.501	0.976	0.901	0.781	0.941	0.708
ENSG00000260793	D5/D6	0.493	0.33	0.504	0.371	0.208	0.421	0.295	0.417	-0.214	0.183	0.613	0.276	0.155	0.312
ENSG00000167900	D5/D6	-0.493	-0.183	-0.476	-0.447	-0.242	-0.132	-0.192	-0.29	-0.364	-0.586	-0.095	-0.335	-0.391	-0.325
ENSG00000106305	D5/D6	0.493	0.652	0.55	0.429	0.333	0.558	0.54	0.492	0.402	0.394	0.509	0.562	0.569	0.499
ENSG00000113300	D5/D6	0.493	0.461	0.604	0.522	0.574	0.506	0.559	0.466	0.534	0.739	0.496	0.607	0.588	0.55
ENSG00000279933	D5/D6	-0.493	-0.721	-0.578	-0.319	-0.468	-0.303	-0.474	-0.723	-0.472	-0.583	-0.546	-0.451	-0.466	-0.507
ENSG00000152556	D5/D6	0.493	0.569	0.409	0.451	0.385	0.444	0.453	0.378	0.409	0.393	0.354	0.488	0.367	0.43
ENSG00000139725	D5/D6	-0.493	-0.396	-0.719	-0.492	-0.694	-0.473	-0.548	-0.594	-0.469	-0.595	-0.628	-0.577	-0.458	-0.549
ENSG00000176125	D5/D6	0.493	0.662	0.712	0.777	0.496	0.442	0.328	0.054	0.414	0.352	1.097	-0.206	0.556	0.475
ENSG00000215712	D5/D6	-0.493	-0.378	-0.395	-0.477	-0.441	-0.431	-0.394	-0.458	-0.495	-0.479	-0.357	-0.444	-0.32	-0.428
ENSG00000154265	D5/D6	-0.493	-0.435	-0.526	-0.58	-0.58	-0.594	-0.474	-0.579	-0.58	-0.47	-0.616	-0.386	-0.561	-0.529
ENSG00000157343	D5/D6	0.492	1.336	0.358	0.639	0.797	0.639	0.567	0.767	0.487	0.069	2.26	1.156	0.419	0.768
ENSG00000135205	D5/D6	-0.492	-0.487	-0.453	-0.366	-0.129	-0.311	-0.424	-0.222	-0.53	-0.362	-0.551	-0.495	-0.417	-0.403
ENSG00000177788	D5/D6	0.492	0.058	0.731	0.633	0.741	-0.011	0.361	0.736	0.704	0.757	-0.678	-0.469	1.362	0.417
ENSG00000107821	D5/D6	-0.492	-0.319	-1.077	-0.676	-0.441	-0.582	-0.315	-0.39	-0.714	-0.327	-1.138	-1.318	-0.574	-0.643
ENSG00000169442	D5/D6	0.492	0.454	0.481	0.451	0.367	0.411	0.424	0.427	0.429	0.368	0.417	0.392	0.407	0.425
ENSG00000154473	D5/D6	0.492	0.547	0.554	0.503	0.535	0.495	0.568	0.531	0.528	0.557	0.513	0.528	0.548	0.531
ENSG00000277734	D5/D6	-0.492	-0.394	-0.467	-0.499	-0.505	-0.612	-0.505	-0.5	-0.444	-0.554	-0.471	-0.493	-0.518	-0.496
ENSG00000171320	D5/D6	-0.492	-0.778	-0.602	-0.498	-0.624	-0.54	-0.272	-0.437	-0.533	-0.664	-0.464	-0.631	-0.532	-0.544
ENSG00000257074	D5/D6	0.492	0.674	0.331	0.821	-0.211	0.739	0.25	-0.081	0.263	0.169	-0.182	0.397	0.548	0.324
ENSG00000198216	D5/D6	-0.492	-0.865	-0.872	-0.742	-0.541	-0.636	-0.521	-0.461	-0.56	-0.611	-0.524	-0.598	-0.588	-0.616
ENSG00000100105	D5/D6	0.491	0.572	0.476	0.441	0.45	0.53	0.464	0.365	0.483	0.384	0.408	0.342	0.425	0.449
ENSG00000114742	D5/D6	0.491	0.109	0.149	0.109	0.451	0.025	0.25	0.266	0.175	0.327	0.255	0.101	0.154	0.22
ENSG00000000457	D5/D6	0.491	0.351	0.435	0.39	0.443	0.508	0.501	0.674	0.422	0.57	0.594	0.412	0.557	0.488
ENSG00000170899	D5/D6	-0.491	0.018	-0.371	-0.468	-0.466	-0.376	-0.439	-0.281	-0.392	-0.331	-0.653	-0.791	-0.492	-0.426
ENSG00000100503	D5/D6	0.491	0.129	0.358	0.288	0.56	0.439	0.505	0.512	0.439	0.563	0.564	0.465	0.599	0.455
ENSG00000184254	D5/D6	0.491	0.841	0.535	0.666	0.532	0.784	1.207	0.683	0.64	0.583	-0.167	-0.224	0.499	0.544
ENSG00000135679	D5/D6	-0.491	-0.253	-0.398	-0.406	-0.364	-0.425	-0.354	-0.383	-0.344	-0.347	-0.413	-0.364	-0.361	-0.377
ENSG00000147912	D5/D6	-0.491	-0.389	-0.468	-0.621	-0.27	-0.375	-0.284	-0.277	-0.383	-0.212	-0.51	-0.365	-0.496	-0.396
ENSG00000255150	D5/D6	-0.491	-0.459	-0.466	-0.392	-0.092	-0.097	0.014	-0.083	-0.442	-0.036	0.008	-0.15	-0.029	-0.209
ENSG00000280245	D5/D6	0.491	1.194	0.522	1.341	0.597	0.98	0.105	1.242	0.928	0.214	-0.212	0.325	0.743	0.652
ENSG00000185088	D5/D6	-0.491	-0.449	-0.197	-0.328	-0.142	-0.406	-0.384	-0.503	-0.374	-0.248	-0.457	-0.362	-0.243	-0.353
ENSG00000250303	D5/D6	-0.491	-0.724	0.638	-0.403	-0.376	0.126	-0.502	-0.26	-0.149	-0.571	-0.44	-0.789	0.072	-0.298
ENSG00000239900	D5/D6	0.49	0.597	0.53	0.451	0.615	0.559	0.419	0.427	0.435	0.535	0.57	0.421	0.518	0.505
ENSG00000232564	D5/D6	-0.49	-1.134	-1.127	-0.519	-0.822	-0.832	-0.805	-0.599	-0.471	-0.852	-0.797	-0.723	-0.441	-0.739
ENSG00000127074	D5/D6	0.49	0.419	0.502	0.322	0.344	0.353	0.515	0.467	0.391	0.319	0.092	0.547	0.335	0.392
ENSG00000214029	D5/D6	0.49	0.035	0.307	0.461	0.523	0.358	0.457	0.462	0.459	0.495	0.345	0.507	0.426	0.41
ENSG00000104765	D5/D6	-0.49	-0.374	0.096	-0.483	-0.888	-0.384	-0.354	-0.306	-0.864	-0.393	-0.216	-0.198	-0.368	-0.402
ENSG00000103037	D5/D6	0.49	0.331	0.491	0.411	0.349	0.291	0.337	0.414	0.355	0.315	0.046	0.235	0.32	0.337
ENSG00000166619	D5/D6	0.49	-0.162	-0.044	0.136	0.373	0.21	-0.32	0.391	0.316	0.557	0.274	0.543	0.255	0.232
ENSG00000256269	D5/D6	0.49	0.512	0.443	0.369	0.52	0.488	0.322	0.388	0.372	0.288	0.321	0.28	0.352	0.396
ENSG00000102580	D5/D6	-0.49	-0.421	-0.347	-0.406	-0.311	-0.4	-0.294	-0.318	-0.397	-0.38	-0.392	-0.25	-0.367	-0.367
ENSG00000261159	D5/D6	0.489	0.512	0.589	0.538	0.287	0.31	0.267	0.221	0.328	0.316	1.221	-0.128	0.509	0.42
ENSG00000178105	D5/D6	0.489	0.599	0.615	0.354	0.458	0.511	0.377	0.457	0.419	0.428	0.36	0.401	0.358	0.448
ENSG00000170356	D5/D6	0.489	0.686	0.595	0.538	0.493	0.548	0.663	0.533	0.677	0.387	0.985	0.725	0.528	0.604
ENSG00000111716	D5/D6	0.489	0.738	0.533	0.574	0.52	0.438	0.446	0.479	0.514	0.471	0.502	0.497	0.472	0.513
ENSG00000143641	D5/D6	-0.489	-0.528	-0.51	-0.556	-0.495	-0.438	-0.476	-0.491	-0.509	-0.564	-0.449	-0.562	-0.526	-0.507
ENSG00000226419	D5/D6	0.489	0.455	0.468	0.495	0.375	0.384	0.41	0.376	0.299	0.372	0.33	0.386	0.389	0.402
ENSG00000102312	D5/D6	-0.488	-0.426	-0.368	-0.539	-0.636	-0.454	-0.384	-0.541	-0.444	-0.565	-0.25	-0.419	-0.462	-0.46
ENSG00000284951	D5/D6	-0.488	-0.768	-0.348	-1.478	-0.3	-0.332	-0.241	-0.155	-0.166	-0.188	-0.093	-0.085	-0.39	-0.387
ENSG00000068001	D5/D6	0.488	0.701	0.407	0.801	0.623	0.871	0.789	0.574	0.663	0.259	0.538	0.377	0.282	0.567
ENSG00000245573	D5/D6	-0.488	-0.507	-0.215	-0.228	-0.511	-0.614	-0.476	-0.343	-0.14	-0.316	-0.319	-0.88	-0.365	-0.416
ENSG00000267254	D5/D6	0.488	0.314	0.333	0.371	0.317	0.374	0.197	0.389	0.315	0.349	0.321	0.357	0.424	0.35
ENSG00000276231	D5/D6	0.488	0.521	0.432	0.451	0.436	0.485	0.364	0.428	0.486	0.388	0.38	0.396	0.412	0.436
ENSG00000144283	D5/D6	-0.488	-0.665	-0.737	-0.521	-0.457	-0.479	-0.402	-0.461	-0.541	-0.59	-0.587	-0.5	-0.559	-0.537
ENSG00000270362	D5/D6	0.488	0.773	0.54	0.709	0.374	0.447	0.416	0.474	0.477	0.477	0.285	0.393	0.513	0.49
ENSG00000253958	D5/D6	-0.488	-0.506	-0.599	-0.551	-0.802	-0.682	-0.722	-0.538	-0.777	-0.689	-1.636	-0.269	-0.666	-0.686
ENSG00000147533	D5/D6	-0.488	-0.303	-0.506	-0.331	-0.468	-0.761	-0.515	-0.332	-0.434	-0.432	-0.139	-0.697	-0.46	-0.451
ENSG00000112297	D5/D6	0.488	0.378	0.494	0.495	0.553	0.508	0.551	0.563	0.493	0.54	0.514	0.546	0.47	0.507
ENSG00000153574	D5/D6	0.488	0.531	0.555	0.497	0.504	0.446	0.464	0.565	0.495	0.456	0.564	0.566	0.502	0.51
ENSG00000141582	D5/D6	0.487	0.51	0.429	0.385	0.289	0.497	0.26	0.367	0.42	0.311	0.343	0.371	0.368	0.387
ENSG00000176946	D5/D6	0.487	0.647	0.378	0.35	0.369	0.468	0.36	0.282	0.358	0.276	0.302	0.243	0.333	0.373
ENSG00000120820	D5/D6	0.487	0.303	0.02	0.443	0.416	0.357	0.537	0.033	0.434	0.284	0.357	0.273	0.354	0.331
ENSG00000224531	D5/D6	0.487	0.519	0.529	0.618	0.412	0.552	0.619	0.534	0.448	0.544	0.521	0.823	0.596	0.554
ENSG00000267317	D5/D6	-0.487	-0.14	-0.397	-0.529	-0.585	-0.386	-0.284	-0.663	-0.339	-0.579	-0.634	-0.272	-0.678	-0.459
ENSG00000162298	D5/D6	-0.487	-0.659	-0.626	-0.003	-0.494	-0.351	-0.497	-0.447	-0.6	-0.609	-0.442	-0.453	-0.642	-0.485
ENSG00000143443	D5/D6	-0.487	-0.203	-0.171	-0.545	-0.825	-0.184	-0.205	-0.22	-0.254	-0.411	-0.499	-0.285	0.123	-0.321
ENSG00000143851	D5/D6	0.487	0.54	0.505	0.529	0.551	0.42	0.222	0.511	0.451	0.507	0.435	0.611	0.437	0.477
ENSG00000124574	D5/D6	-0.487	-0.607	-0.634	-0.521	-0.281	-0.255	-0.291	-0.172	-0.206	-0.34	-0.293	-0.437	-0.289	-0.37
ENSG00000261488	D5/D6	-0.487	-0.055	-0.813	-0.142	-0.736	-0.402	-0.871	-1.048	-0.691	-0.902	-0.456	-0.44	-0.718	-0.597
ENSG00000279162	D5/D6	-0.487	-1.703	-1.029	-1.178	-0.359	-0.267	-0.303	-0.23	-0.201	0.091	-0.677	-0.22	-0.189	-0.519
ENSG00000186446	D5/D6	0.486	0.794	0.512	-1.603	0.513	-0.885	0.554	0.245	0.438	1.156	1.133	0.968	1.181	0.423
ENSG00000171033	D5/D6	-0.486	-0.189	-0.371	-0.559	-0.416	-0.342	-0.396	-0.584	-0.454	-0.3	-0.459	-0.429	-0.585	-0.429
ENSG00000162244	D5/D6	0.486	0.569	0.515	0.484	0.405	0.866	0.54	0.581	0.42	0.342	0.113	0.37	0.326	0.463
ENSG00000259065	D5/D6	-0.486	-0.68	-0.743	-0.779	-0.198	-0.578	-0.19	-0.461	-0.424	-0.891	-0.497	-0.726	-0.281	-0.534
ENSG00000178718	D5/D6	0.486	0.904	0.33	0.322	0.696	0.522	0.58	0.488	0.003	-0.114	0.148	0.185	-0.002	0.35
ENSG00000171617	D5/D6	0.486	0.156	0.881	0.273	0.232	0.393	0.147	0.213	0.088	0.108	0.183	0.156	0.333	0.281
ENSG00000070010	D5/D6	-0.486	-0.39	-0.36	-0.427	-0.422	-0.415	-0.422	-0.347	-0.391	-0.374	-0.417	-0.412	-0.398	-0.405
ENSG00000114993	D5/D6	-0.486	-0.229	-0.616	-0.596	-0.428	-0.447	-0.403	-0.633	-0.46	-0.507	-0.449	-0.497	-0.532	-0.483
ENSG00000008294	D5/D6	0.486	0.39	0.646	0.59	0.593	0.582	0.617	0.663	0.643	0.614	0.571	0.613	0.682	0.592
ENSG00000154429	D5/D6	-0.486	-0.566	-0.481	-0.13	0.294	-0.648	-0.194	-0.044	0.477	-0.301	-1.046	-0.501	0.101	-0.271
ENSG00000267023	D5/D6	0.486	0.303	0.344	0.392	0.439	0.344	0.204	0.289	0.325	0.238	0.309	0.541	0.509	0.363
ENSG00000170191	D5/D6	0.486	0.355	0.314	0.233	0.073	0.3	0.272	0.466	0.306	0.122	0.158	0.373	0.379	0.295
ENSG00000177030	D5/D6	0.486	0.726	0.575	0.543	0.362	0.506	0.456	0.453	0.428	0.524	0.332	0.454	0.361	0.477
ENSG00000166582	D5/D6	0.486	0.478	0.462	0.432	0.379	0.501	0.378	0.295	0.481	0.417	0.544	0.348	0.443	0.434
ENSG00000128039	D5/D6	0.485	0.474	0.315	0.409	0.368	0.443	0.352	0.228	0.418	0.412	0.268	0.382	0.664	0.401
ENSG00000106003	D5/D6	-0.485	-0.601	-0.654	-0.515	-1.122	-1.146	-0.447	-0.328	-0.726	-1.083	-1.209	-0.958	-0.855	-0.779
ENSG00000227827	D5/D6	0.485	0.084	0.443	0.363	0.438	0.653	0.38	0.389	0.773	0.32	-0.047	0.421	0.342	0.388
ENSG00000138029	D5/D6	0.485	0.547	0.534	0.472	0.548	0.425	0.524	0.479	0.516	0.479	0.466	0.418	0.489	0.491
ENSG00000103966	D5/D6	0.485	0.424	0.468	0.43	0.471	0.575	0.444	0.48	0.491	0.447	0.526	0.421	0.506	0.475
ENSG00000171517	D5/D6	-0.485	-0.241	-0.183	-0.234	-0.294	-0.512	-0.236	-0.419	-0.432	-0.428	-0.547	-0.468	-0.197	-0.36
ENSG00000237131	D5/D6	-0.485	-0.824	-0.564	-0.648	-0.593	-0.578	-0.364	-0.51	-0.167	-0.331	-0.231	-0.473	-0.817	-0.507
ENSG00000266338	D5/D6	0.484	0.461	0.364	0.661	0.261	0.235	0.549	0.463	0.217	0.396	0.334	0.253	0.153	0.372
ENSG00000164695	D5/D6	0.484	0.53	0.667	0.545	0.621	0.525	0.579	0.652	0.539	0.595	0.667	0.621	0.597	0.586
ENSG00000231607	D5/D6	-0.484	-0.513	-0.553	-0.409	-0.47	-0.666	-0.391	-0.583	-0.514	-0.53	-0.486	-0.634	-0.566	-0.523
ENSG00000082641	D5/D6	-0.484	-0.266	-0.434	-0.243	-0.493	-0.336	-0.333	-0.134	-0.601	-0.642	0.256	-0.774	-0.378	-0.374
ENSG00000115827	D5/D6	0.484	0.367	0.476	0.468	0.526	0.357	0.491	0.456	0.481	0.591	0.495	0.528	0.505	0.479
ENSG00000148219	D5/D6	-0.484	-0.265	-0.539	-0.419	-0.551	-0.329	-0.584	-0.466	-0.472	-0.173	-0.442	-0.399	-0.306	-0.418
ENSG00000058056	D5/D6	0.484	0.343	0.595	0.428	0.524	0.577	0.468	0.631	0.48	0.667	0.51	0.549	0.587	0.526
ENSG00000124766	D5/D6	-0.484	-0.495	-0.423	-0.558	-0.381	-0.503	-0.5	-0.518	-0.445	-0.523	-0.512	-0.507	-0.446	-0.484
ENSG00000279821	D5/D6	0.484	0.934	0.555	0.59	0.429	0.306	0.066	0.505	-0.057	0.183	0.248	0.229	0.114	0.353
ENSG00000226268	D5/D6	0.483	0.584	0.772	0.615	0.737	0.793	0.418	0.358	0.436	0.38	0.801	0.5	0.407	0.56
ENSG00000198833	D5/D6	-0.483	-0.478	-0.432	-0.527	-0.484	-0.477	-0.462	-0.505	-0.437	-0.486	-0.479	-0.473	-0.472	-0.477
ENSG00000118960	D5/D6	0.483	0.634	0.525	0.476	0.571	0.46	0.442	0.457	0.488	0.46	0.504	0.383	0.428	0.485
ENSG00000273687	D5/D6	-0.483	-0.048	-1.163	-0.556	-0.181	-0.665	-0.643	-0.205	-1.182	-0.781	-0.882	-0.619	0.04	-0.567
ENSG00000267169	D5/D6	-0.483	-0.82	-0.82	-0.687	-0.388	-0.518	-0.689	-0.328	-0.537	-0.651	-0.788	-0.751	-0.434	-0.607
ENSG00000280128	D5/D6	0.483	0.513	0.502	0.546	0.25	0.31	0.196	0.299	0.373	0.417	0.293	0.185	0.389	0.366
ENSG00000123728	D5/D6	-0.483	-0.295	-0.173	-0.307	-0.228	-0.488	-0.288	-0.334	-0.336	-0.242	-0.339	-0.404	-0.271	-0.322
ENSG00000139998	D5/D6	-0.483	-0.177	-0.559	0.027	-0.346	0.16	0.12	0.569	-0.388	-0.422	0.024	-0.638	-0.092	-0.17
ENSG00000196405	D5/D6	0.483	0.521	0.463	0.437	0.435	0.474	0.39	0.45	0.428	0.389	0.424	0.471	0.424	0.445
ENSG00000166432	D5/D6	0.483	1.062	0.803	0.306	0.777	0.824	0.881	0.576	1.039	0.733	0.804	0.631	0.696	0.74
ENSG00000188215	D5/D6	-0.482	-0.511	-0.574	-0.305	-0.371	-0.206	-0.068	-0.355	-0.247	-0.399	-0.214	-0.263	-0.291	-0.33
ENSG00000236552	D5/D6	0.482	0.457	0.396	0.455	0.492	0.408	0.193	0.288	0.381	0.167	0.375	0.302	0.509	0.377
ENSG00000116668	D5/D6	-0.482	-0.561	-0.343	-0.38	-0.507	-0.438	-0.349	-0.288	-0.493	-0.43	-0.408	-0.374	-0.476	-0.425
ENSG00000086712	D5/D6	0.482	0.414	0.516	0.503	0.521	0.536	0.527	0.508	0.56	0.499	0.517	0.51	0.552	0.511
ENSG00000089876	D5/D6	0.482	0.546	0.54	0.511	0.481	0.496	0.563	0.515	0.544	0.57	0.505	0.581	0.513	0.527
ENSG00000268996	D5/D6	0.482	0.113	0.243	0.236	0.523	0.516	0.41	0.312	-0.058	0.197	0.422	0.48	-0.18	0.284
ENSG00000151388	D5/D6	0.482	0.258	0.549	0.437	0.527	0.433	0.475	0.539	0.557	0.598	0.743	0.558	0.582	0.518
ENSG00000280046	D5/D6	0.482	0.002	0.131	0.427	0.205	0.008	0.249	0.733	-0.428	0.2	0.326	0.066	0.33	0.21
ENSG00000111364	D5/D6	0.482	0.553	0.566	0.497	0.573	0.538	0.587	0.528	0.476	0.43	0.593	0.416	0.541	0.521
ENSG00000055483	D5/D6	0.482	0.352	0.359	0.28	0.462	0.388	0.252	0.379	0.406	0.342	0.374	0.262	0.362	0.361
ENSG00000140853	D5/D6	-0.481	-0.671	-0.519	-0.52	-0.389	-0.396	-0.469	-0.48	-0.497	-0.462	-0.53	-0.609	-0.518	-0.503
ENSG00000224614	D5/D6	-0.481	-0.763	-0.815	-0.493	-0.535	-0.4	-0.671	-0.57	-0.951	-0.591	-0.796	-0.739	-0.68	-0.653
ENSG00000237972	D5/D6	0.481	0.189	0.2	0.24	0.588	0.493	0.417	0.358	0.841	0.187	0.154	0.355	0.524	0.387
ENSG00000125910	D5/D6	-0.481	-0.321	-0.477	-0.537	-0.533	-0.47	-0.598	-0.382	-0.548	-0.55	-0.714	-0.552	-0.444	-0.508
ENSG00000146722	D5/D6	0.481	0.623	0.641	0.391	0.303	0.422	0.501	0.591	0.578	-0.265	0.159	0.237	0.51	0.398
ENSG00000187951	D5/D6	-0.481	-0.626	-0.626	-0.579	-0.652	-0.575	-0.538	-0.537	-0.688	-0.72	-0.857	-0.576	-0.484	-0.611
ENSG00000186481	D5/D6	-0.481	-0.909	-0.416	-0.536	-0.395	-0.384	-0.339	-0.436	-0.373	-0.18	-0.304	-0.266	-0.382	-0.415
ENSG00000011523	D5/D6	0.481	0.599	0.536	0.517	0.321	0.395	0.489	0.353	0.199	0.456	0.465	0.555	0.538	0.454
ENSG00000145220	D5/D6	0.48	0.562	0.598	0.464	0.557	0.583	0.431	0.571	0.439	0.385	0.455	0.476	0.451	0.496
ENSG00000234449	D5/D6	0.48	0.213	0.42	0.434	0.439	0.437	0.349	0.412	0.458	0.352	0.358	0.382	0.338	0.39
ENSG00000230679	D5/D6	-0.48	-0.819	-1.148	-0.873	-0.633	-0.363	-0.242	-1.017	-1.195	-0.176	-1.021	0.216	-1.085	-0.68
ENSG00000108578	D5/D6	0.48	0.162	-0.014	0.161	0.133	0.22	0.188	0.142	0.268	0.261	0.214	0.162	0.259	0.203
ENSG00000139835	D5/D6	-0.48	-0.486	-0.425	-0.442	-0.287	-0.272	-0.464	-0.319	-0.354	-0.27	-0.434	0.169	-0.464	-0.348
ENSG00000273230	D5/D6	0.48	0.453	0.211	0.349	0.441	-0.003	0.347	0.267	0.519	-0.236	-0.469	0.087	0.225	0.206
ENSG00000196588	D5/D6	-0.48	-0.443	-0.545	-0.433	-0.349	-0.3	-0.57	-0.389	-0.462	-0.41	-0.337	-0.31	-0.543	-0.429
ENSG00000278591	D5/D6	0.48	0.448	0.725	0.802	0.852	0.982	0.471	1.305	0.799	0.314	0.711	0.745	1.095	0.748
ENSG00000272078	D5/D6	-0.48	-0.374	-0.305	-0.539	-0.423	-0.179	-0.465	-0.06	-0.658	-0.426	-0.159	-0.353	-0.59	-0.385
ENSG00000004455	D5/D6	0.48	0.545	0.429	0.45	0.466	0.444	0.449	0.554	0.418	0.421	0.488	0.424	0.48	0.465
ENSG00000178999	D5/D6	0.48	0.618	0.479	0.419	0.501	0.398	0.285	0.591	0.447	0.438	0.069	0.625	0.59	0.457
ENSG00000164442	D5/D6	0.479	0.54	0	0.494	0.109	0.321	0.393	-0.071	0.207	-0.04	0.203	0.072	-0.073	0.203
ENSG00000189050	D5/D6	0.479	0.139	0.33	0.254	0.314	0.208	0.146	0.454	0.307	0.227	0.068	0.527	0.353	0.293
ENSG00000142188	D5/D6	-0.479	-0.42	-0.583	-0.56	-0.665	-0.564	-0.292	-0.469	-0.59	-0.652	-0.681	-0.135	-0.59	-0.514
ENSG00000260461	D5/D6	0.479	0.317	0.444	0.286	0.441	0.376	0.465	0.417	0.646	0.311	0.572	0.448	0.653	0.45
ENSG00000213178	D5/D6	0.479	0.424	0.557	0.373	0.333	0.351	0.315	0.4	0.44	0.309	0.322	0.457	0.418	0.398
ENSG00000276085	D5/D6	0.479	0.617	0.521	0.508	0.482	0.291	0.207	0.485	0.369	0.478	0.237	0.026	0.535	0.403
ENSG00000223776	D5/D6	-0.479	-0.958	-0.162	-1.011	-0.362	-0.942	-1.016	-0.675	-0.754	-0.691	-1.38	-0.451	-0.672	-0.735
ENSG00000234851	D5/D6	0.479	0.569	0.657	0.543	0.539	0.688	0.445	0.589	0.598	0.44	0.488	0.474	0.596	0.546
ENSG00000280228	D5/D6	0.479	-0.447	0.565	0.367	0.723	0.508	0.854	0.748	0.996	1.444	0.842	0.68	0.994	0.673
ENSG00000228436	D5/D6	0.479	0.365	-0.02	0.509	0.118	0.128	0.263	0.167	0.333	0.494	0.006	0.413	0.442	0.284
ENSG00000272625	D5/D6	0.479	-0.121	0.427	0.928	0.186	0.379	0.246	0.651	0.775	0.027	0.036	0.751	0.539	0.408
ENSG00000168916	D5/D6	0.479	0.458	0.534	0.644	0.664	0.797	0.643	0.637	0.617	0.703	0.756	0.567	0.768	0.636
ENSG00000153066	D5/D6	-0.478	-0.426	-0.487	-0.536	-0.35	-0.51	-0.536	-0.536	-0.496	-0.565	-0.475	-0.511	-0.529	-0.495
ENSG00000103423	D5/D6	0.478	0.503	0.415	0.414	0.42	0.387	0.371	0.402	0.37	0.343	0.362	0.341	0.367	0.398
ENSG00000105671	D5/D6	0.478	0.678	0.5	0.526	0.429	0.563	0.294	0.402	0.56	0.391	0.414	0.484	0.456	0.475
ENSG00000185933	D5/D6	0.478	1.065	1.49	1.565	0.822	0.697	0.763	0.567	0.448	1.644	0.817	0.203	0.465	0.848
ENSG00000251615	D5/D6	-0.478	0.147	-0.301	-0.366	-0.364	-0.112	-0.376	-0.131	-0.314	-0.097	-0.42	-0.12	-0.327	-0.251
ENSG00000227544	D5/D6	-0.478	-1.051	-0.76	-1.591	-0.387	-0.53	-0.621	-0.312	-1.022	-0.851	-1.188	-0.704	-0.816	-0.793
ENSG00000163528	D5/D6	0.478	0.581	0.539	0.435	0.381	0.405	0.265	0.432	0.458	0.44	0.413	0.564	0.351	0.442
ENSG00000173890	D5/D6	0.478	0.504	0.276	0.488	0.78	0.702	0.927	0.224	0.394	0.466	0.356	0.189	0.445	0.479
ENSG00000157191	D5/D6	-0.478	-0.36	-0.471	-0.534	-0.476	-0.495	-0.507	-0.473	-0.499	-0.575	-0.492	-0.518	-0.466	-0.488
ENSG00000162676	D5/D6	-0.477	-0.573	0.021	-0.58	-0.478	-0.171	-0.462	-0.493	-0.311	-0.8	-0.653	-0.384	-0.593	-0.458
ENSG00000168495	D5/D6	0.477	0.434	0.446	0.462	0.437	0.445	0.375	0.48	0.378	0.401	0.421	0.393	0.421	0.428
ENSG00000245849	D5/D6	0.477	0.266	0.463	0.408	0.406	0.523	0.417	0.329	0.233	0.419	0.559	0.379	0.352	0.402
ENSG00000125630	D5/D6	0.477	0.504	0.829	0.577	0.408	0.423	0.407	0.608	0.419	0.224	0.48	0.7	0.468	0.502
ENSG00000140968	D5/D6	0.477	0.411	0.494	0.464	0.422	0.457	0.309	0.225	0.444	0.347	0.768	0.159	0.451	0.417
ENSG00000124243	D5/D6	0.477	0.487	0.484	0.437	0.383	0.371	0.423	0.428	0.423	0.417	0.387	0.426	0.481	0.433
ENSG00000115241	D5/D6	0.477	0.548	0.415	0.37	0.371	0.423	0.291	0.378	0.369	0.318	0.426	0.332	0.37	0.391
ENSG00000225420	D5/D6	-0.477	-1.834	-0.898	-1.101	-0.936	-0.785	-0.317	-0.558	-0.742	-0.834	-1.169	-0.625	-0.436	-0.824
ENSG00000181240	D5/D6	-0.477	-0.19	0.044	-0.476	-0.138	-0.174	-0.191	-0.269	-0.934	-0.239	-0.962	-0.556	-1.118	-0.437
ENSG00000271992	D5/D6	0.477	0.641	0.458	0.449	0.478	0.245	0.478	0.471	0.284	0.484	0.4	0.373	0.467	0.439
ENSG00000138758	D5/D6	0.477	0.45	0.478	0.569	0.307	0.634	0.577	0.542	0.508	0.809	0.541	0.035	0.516	0.496
ENSG00000231435	D5/D6	-0.476	-2.238	-1.731	-0.792	-2.06	-1.302	-1.172	-1.431	-1.918	-1.447	-0.937	-1.091	-1.643	-1.403
ENSG00000142961	D5/D6	-0.476	-0.37	-0.768	-0.438	-0.447	-0.435	0.019	-0.38	-0.429	-0.485	-0.428	-0.484	-0.81	-0.456
ENSG00000165102	D5/D6	0.476	0.349	0.694	0.146	0.513	0.515	0.587	0.408	0.606	0.457	0.285	0.18	0.441	0.435
ENSG00000172456	D5/D6	-0.476	-0.143	-0.389	-0.301	-0.385	-0.387	-0.289	-0.334	-0.292	-0.229	-0.255	-0.228	-0.233	-0.303
ENSG00000282416	D5/D6	-0.476	-0.297	-0.655	-0.536	-0.523	-0.184	-0.649	-0.984	-0.589	-0.421	0.126	-0.806	-0.344	-0.487
ENSG00000113460	D5/D6	0.476	0.573	0.583	0.49	0.361	0.465	0.423	0.435	0.407	0.495	0.4	0.602	0.456	0.474
ENSG00000096060	D5/D6	0.476	0.75	0.634	0.573	0.316	0.344	0.464	0.464	0.454	0.436	0.461	0.176	0.577	0.471
ENSG00000176155	D5/D6	0.476	0.208	0.161	0.241	0.01	0.311	-0.182	0.198	0.281	-0.099	0.06	0.196	0.256	0.163
ENSG00000128271	D5/D6	-0.476	0.075	-0.46	-0.192	-0.081	-0.974	-0.39	-0.984	-0.535	-1.039	-0.548	-0.353	-0.314	-0.482
ENSG00000280194	D5/D6	-0.476	-1.067	-0.922	-1.023	-1.759	-0.923	-1.539	-1.203	-0.77	-0.838	-1.449	-1.138	-0.716	-1.063
ENSG00000101190	D5/D6	-0.476	-0.302	-0.402	-0.499	-0.381	-0.561	-0.535	-0.389	-0.287	-0.576	-0.241	-0.395	-0.479	-0.425
ENSG00000100483	D5/D6	-0.476	0.034	0.05	-0.453	-0.044	-0.01	-0.551	-0.487	0.001	0.268	-0.213	-0.159	-0.663	-0.208
ENSG00000177380	D5/D6	-0.475	-0.59	-1.032	-0.776	-0.407	-0.487	-0.838	-0.671	-0.285	-0.883	0.731	-0.524	-0.378	-0.509
ENSG00000259635	D5/D6	-0.475	-0.041	-0.707	-1.056	-0.485	-0.811	-0.47	-0.694	-0.431	-0.552	-1.596	-0.376	-0.454	-0.627
ENSG00000133142	D5/D6	0.475	0.65	0.735	0.708	0.39	0.624	0.33	0.562	0.605	1.195	-0.126	-0.029	0.992	0.547
ENSG00000188070	D5/D6	0.475	0.433	0.321	0.356	0.397	0.386	0.412	0.222	0.515	0.309	0.376	0.373	0.352	0.379
ENSG00000264920	D5/D6	-0.475	-0.516	-0.313	-0.466	-0.221	-0.177	0.05	-0.197	-0.505	-0.501	0.005	-0.091	-0.075	-0.268
ENSG00000178814	D5/D6	-0.475	-0.399	-0.38	-0.356	-0.539	-0.265	-0.396	-0.583	-0.413	-0.555	-0.474	-0.543	-0.441	-0.448
ENSG00000115946	D5/D6	0.475	0.419	0.523	0.438	0.349	0.373	0.335	0.43	0.377	0.366	0.336	0.466	0.413	0.408
ENSG00000166405	D5/D6	-0.475	-0.498	-0.609	-0.469	-0.557	-0.565	-0.554	-0.645	-0.416	-0.418	-1.033	-0.56	-0.371	-0.552
ENSG00000172270	D5/D6	0.475	0.647	0.494	0.502	0.493	0.449	0.553	0.54	0.516	0.495	0.519	0.344	0.434	0.497
ENSG00000238228	D5/D6	0.475	0.254	0.219	0.408	0.143	0.311	0.165	0.065	0.447	0.39	0.029	0.099	0.433	0.264
ENSG00000142937	D5/D6	0.475	0.637	0.546	0.443	0.435	0.404	0.418	0.489	0.415	0.38	0.423	0.39	0.451	0.454
ENSG00000176894	D5/D6	0.474	0.206	0.344	0.163	0.237	0.034	0.111	0.251	0.263	0.165	0.211	0.273	0.184	0.224
ENSG00000174915	D5/D6	0.474	0.546	0.46	0.428	0.492	0.51	0.46	0.473	0.494	0.364	0.519	0.434	0.425	0.468
ENSG00000267127	D5/D6	0.474	0.405	0.384	0.019	0.341	0.872	0.845	0.606	-0.031	0.779	0.513	1.171	0.45	0.525
ENSG00000171793	D5/D6	0.474	0.523	0.523	0.428	0.568	0.536	0.603	0.508	0.491	0.486	0.632	0.546	0.519	0.526
ENSG00000132780	D5/D6	0.474	0.465	0.475	0.409	0.367	0.438	0.416	0.324	0.41	0.374	0.366	0.395	0.491	0.416
ENSG00000224281	D5/D6	0.474	0.364	0.366	0.496	0.447	0.065	0.253	0.56	0.666	0.007	0.623	-0.07	0.034	0.33
ENSG00000254681	D5/D6	0.474	0.026	0.306	0.356	0.403	0.576	0.374	0.352	0.391	0.305	0.377	0.365	0.294	0.354
ENSG00000079263	D5/D6	0.474	0.496	0.477	0.456	0.453	0.462	0.41	0.482	0.458	0.441	0.47	0.405	0.482	0.459
ENSG00000138835	D5/D6	-0.473	-0.523	-0.48	-0.667	-0.536	-0.535	-0.604	-0.51	-0.353	-0.482	-0.352	-0.625	-0.52	-0.512
ENSG00000272398	D5/D6	-0.473	-0.352	-0.357	-0.376	-0.712	-0.419	-0.016	-0.567	-0.551	-0.477	-0.38	-0.661	-0.095	-0.418
ENSG00000175414	D5/D6	0.473	0.267	0.479	0.506	0.506	0.5	0.442	0.491	0.515	0.656	0.406	0.518	0.544	0.485
ENSG00000118507	D5/D6	-0.473	0.008	-0.074	-0.221	-0.157	-0.464	-0.485	-0.595	-0.357	-0.142	-0.307	-0.315	-0.579	-0.32
ENSG00000026950	D5/D6	-0.473	-0.46	-0.334	-0.319	-0.235	-0.271	-0.397	-0.294	-0.263	-0.209	-0.054	-0.536	-0.324	-0.321
ENSG00000271843	D5/D6	-0.473	-0.156	-0.249	-0.385	0.262	0.216	0.264	-0.088	0.294	0.194	0.732	0.346	-0.147	0.062
ENSG00000173221	D5/D6	-0.473	-0.317	-0.438	-0.445	-0.437	-0.386	-0.476	-0.323	-0.45	-0.442	-0.47	-0.65	-0.432	-0.441
ENSG00000276603	D5/D6	0.473	-0.3	0.177	0.25	0.499	0.091	0.409	0.311	0.444	0.135	-0.038	0.159	0.374	0.23
ENSG00000145901	D5/D6	-0.472	-0.303	-0.446	-0.489	-0.423	-0.338	-0.51	-0.433	-0.483	-0.542	-0.414	-0.512	-0.493	-0.451
ENSG00000104783	D5/D6	-0.472	-0.322	-0.38	-0.365	-0.291	-0.551	-0.466	-0.505	-0.553	-0.418	-0.493	-0.578	-0.476	-0.451
ENSG00000276023	D5/D6	0.472	0.594	0.635	0.423	0.479	0.352	0.433	0.487	0.352	0.382	0.354	0.288	0.403	0.435
ENSG00000084764	D5/D6	-0.472	-0.132	-0.519	-0.494	-0.393	-0.448	-0.528	-0.61	-0.033	-0.141	-0.297	-0.055	-0.417	-0.349
ENSG00000262151	D5/D6	-0.472	-0.971	-1.101	-1.232	-0.682	-0.203	-0.526	-1.001	-0.799	-0.353	-0.679	-1.258	-0.576	-0.758
ENSG00000186350	D5/D6	-0.472	-0.508	-0.5	-0.532	-0.539	-0.495	-0.594	-0.523	-0.524	-0.568	-0.538	-0.579	-0.549	-0.532
ENSG00000250031	D5/D6	0.472	-1.037	-0.959	-0.598	-0.02	-0.029	-0.395	-0.067	-0.096	-0.027	-0.468	-0.507	-0.252	-0.306
ENSG00000108298	D5/D6	0.472	0.543	0.452	0.402	0.352	0.481	0.311	0.42	0.388	0.342	0.392	0.379	0.388	0.409
ENSG00000102057	D5/D6	0.472	0.295	0.256	0.346	0.389	0.521	0.422	0.528	0.238	0.316	0.127	0.265	0.254	0.341
ENSG00000136404	D5/D6	0.472	0.411	0.494	0.437	0.425	0.351	0.459	0.394	0.434	0.46	0.385	0.305	0.404	0.418
ENSG00000138363	D5/D6	0.472	0.594	0.542	0.453	0.521	0.539	0.55	0.498	0.526	0.47	0.558	0.533	0.603	0.528
ENSG00000160193	D5/D6	0.472	0.324	0.389	0.47	0.475	0.53	0.423	0.421	0.479	0.516	0.417	0.366	0.456	0.441
ENSG00000187838	D5/D6	0.471	0.259	0.051	0.644	0.647	0.562	0.135	0.328	0.682	0.637	0.254	0.293	0.603	0.428
ENSG00000119335	D5/D6	0.471	0.517	0.527	0.468	0.448	0.478	0.452	0.41	0.43	0.443	0.418	0.484	0.5	0.465
ENSG00000066933	D5/D6	-0.471	-0.707	-0.431	-0.484	-0.38	-0.339	-0.319	-0.349	-0.351	-0.307	-0.336	-0.294	-0.318	-0.391
ENSG00000148840	D5/D6	0.471	0.394	0.461	0.463	0.487	0.495	0.44	0.466	0.485	0.439	0.417	0.347	0.369	0.441
ENSG00000157933	D5/D6	0.471	0.363	0.429	0.395	0.437	0.442	0.461	0.365	0.226	0.293	0.427	0.451	0.2	0.382
ENSG00000076513	D5/D6	0.471	0.377	0.454	0.396	0.449	0.502	0.499	0.442	0.509	0.44	0.385	0.471	0.425	0.448
ENSG00000005187	D5/D6	-0.471	-0.319	-0.296	-0.279	-0.531	-0.454	-0.408	-0.389	-0.475	-0.445	-0.195	-0.385	-0.532	-0.398
ENSG00000134824	D5/D6	-0.471	-0.463	-0.505	-0.49	-0.551	-0.534	-0.5	-0.517	-0.621	-0.402	-0.271	-0.697	-0.456	-0.498
ENSG00000253865	D5/D6	0.471	0.561	0.86	0.619	1.175	1.214	0.724	0.848	1.479	0.781	1.632	0.619	0.373	0.874
ENSG00000163874	D5/D6	-0.471	-0.416	-0.53	-0.514	-0.458	-0.478	-0.532	-0.504	-0.419	-0.545	-0.547	-0.449	-0.486	-0.489
ENSG00000168056	D5/D6	-0.471	-0.439	-0.594	-0.611	-0.71	-0.429	-0.587	-0.57	-0.589	-0.529	-0.48	-0.662	-0.671	-0.565
ENSG00000214160	D5/D6	0.471	0.52	0.395	0.328	0.358	0.414	0.232	0.193	0.413	0.296	0.363	0.363	0.144	0.345
ENSG00000236778	D5/D6	0.471	0.243	0.064	0.528	0.637	0.121	0.24	1.194	0.359	0.168	0.695	0.564	0.49	0.444
ENSG00000198931	D5/D6	0.47	0.494	0.266	0.307	0.224	0.257	0.402	0.618	0.409	0.334	0.327	0.471	0.293	0.375
ENSG00000087077	D5/D6	0.47	0.535	0.375	0.386	0.442	0.377	0.378	0.452	0.49	0.291	0.28	0.32	0.327	0.394
ENSG00000198771	D5/D6	-0.47	-0.437	-0.4	-0.461	-0.432	-0.518	-0.438	-0.417	-0.299	-0.438	-0.352	-0.411	-0.362	-0.418
ENSG00000082512	D5/D6	0.47	0.842	0.874	0.868	0.76	0.61	0.566	0.56	0.551	0.538	0.888	0.869	0.728	0.702
ENSG00000006757	D5/D6	0.47	0.476	0.501	0.29	0.406	0.476	0.37	0.289	0.369	0.299	0.467	0.161	0.402	0.383
ENSG00000234883	D5/D6	-0.47	-0.29	-0.339	-0.435	-0.451	-0.541	-0.398	-0.436	-0.497	-0.427	-0.49	-0.421	-0.462	-0.435
ENSG00000203761	D5/D6	0.47	0.446	0.435	0.389	0.337	0.401	0.294	0.422	0.449	0.299	0.37	0.327	0.385	0.386
ENSG00000267838	D5/D6	0.47	0.492	0.265	0.178	0.164	0.128	0.194	-0.084	0.454	0.271	0.185	0.226	0.389	0.256
ENSG00000122406	D5/D6	0.469	0.585	0.506	0.443	0.404	0.515	0.411	0.5	0.424	0.423	0.46	0.456	0.449	0.465
ENSG00000270025	D5/D6	-0.469	-0.87	-0.64	-0.681	-0.528	-0.322	-0.781	-0.531	-0.564	-0.49	-0.496	-0.432	-0.317	-0.548
ENSG00000171425	D5/D6	0.469	0.794	0.288	0.434	0.68	0.602	0.369	0.441	0.471	0.029	0.448	0.107	0.428	0.428
ENSG00000106133	D5/D6	0.469	0.478	0.515	0.419	0.46	0.554	0.514	0.518	0.478	0.385	0.497	0.502	0.456	0.48
ENSG00000254281	D5/D6	-0.469	-0.496	-0.448	-0.725	-0.68	-0.605	-0.816	-0.735	-0.84	-0.451	-0.384	-0.766	-0.816	-0.633
ENSG00000105520	D5/D6	-0.469	-0.296	-0.365	-0.381	-0.103	-0.017	-0.155	0.006	-0.003	-0.165	-0.115	-0.231	-0.217	-0.193
ENSG00000284747	D5/D6	0.469	0.586	0.534	0.484	0.351	0.645	0.475	0.588	0.521	0.82	0.403	0.462	1.024	0.566
ENSG00000196449	D5/D6	0.469	0.443	0.43	0.404	0.333	0.297	0.464	0.347	0.445	0.336	0.416	0.445	0.342	0.398
ENSG00000273448	D5/D6	0.469	0.294	0.563	0.645	0.447	0.475	0.605	0.769	0.218	0.566	0.551	0.769	0.503	0.529
ENSG00000249471	D5/D6	0.469	-0.294	-0.36	1.128	0.153	0.065	-0.155	0.777	0.367	0.205	-0.776	0.695	-0.225	0.158
ENSG00000067840	D5/D6	0.469	1.114	0.593	1.221	1.238	1.08	0.09	0.162	0.204	-0.328	0.228	1.031	0.461	0.582
ENSG00000197147	D5/D6	0.469	0.681	0.848	0.757	0.728	0.875	0.697	0.99	0.624	0.807	0.764	1.013	0.252	0.731
ENSG00000182810	D5/D6	0.469	0.437	0.407	0.224	0.343	0.291	0.355	0.237	0.463	0.371	0.374	0.254	0.324	0.35
ENSG00000125388	D5/D6	-0.468	-0.347	-0.18	-0.472	-0.411	-0.432	-0.087	-0.173	-0.182	-0.346	-0.437	-0.217	-0.367	-0.317
ENSG00000184110	D5/D6	0.468	0.617	0.506	0.46	0.451	0.539	0.443	0.469	0.442	0.344	0.466	0.374	0.476	0.466
ENSG00000198918	D5/D6	0.468	0.295	0.505	0.421	0.546	0.206	0.318	0.582	0.328	0.435	0.452	0.48	0.428	0.42
ENSG00000107554	D5/D6	0.468	0.125	0.499	0.483	0.527	0.424	0.471	0.564	0.196	0.556	0.609	0.523	0.502	0.458
ENSG00000215424	D5/D6	0.468	0.137	0.193	0.436	0.426	0.344	0.368	0.389	0.347	0.391	0.151	-0.049	0.478	0.314
ENSG00000103642	D5/D6	-0.468	-0.582	-0.486	-0.604	-0.492	-0.588	-0.695	-0.635	-0.68	-0.565	-0.8	-0.529	-0.592	-0.593
ENSG00000180011	D5/D6	0.468	0.431	0.532	0.489	0.514	0.544	0.511	0.519	0.466	0.474	0.511	0.499	0.532	0.499
ENSG00000164920	D5/D6	-0.468	-0.172	-0.343	-0.223	-0.338	-0.274	-0.491	-0.447	-0.353	-0.557	-0.019	-0.359	-0.677	-0.363
ENSG00000135905	D5/D6	-0.468	-0.634	-0.501	-0.462	-0.39	-0.397	-0.384	-0.382	-0.368	-0.383	-0.4	-0.466	-0.366	-0.431
ENSG00000119537	D5/D6	0.468	0.38	0.624	0.435	0.64	0.519	0.439	0.39	0.449	0.521	0.461	0.587	0.476	0.492
ENSG00000110057	D5/D6	0.467	0.54	0.412	0.331	0.369	0.324	0.295	0.284	0.397	0.343	0.336	0.18	0.377	0.358
ENSG00000184408	D5/D6	0.467	0.378	0.502	0.48	1.065	1.009	1.07	1.02	0.956	0.909	1.022	1.01	0.976	0.836
ENSG00000099810	D5/D6	-0.467	0.24	-0.346	0.264	1.012	0.423	1.024	0.749	1.632	0.124	0.277	1.174	0.662	0.521
ENSG00000189152	D5/D6	-0.467	-0.78	-0.474	-0.535	-0.208	-0.528	-0.457	-0.366	-0.469	-0.427	-0.347	-0.574	-0.326	-0.458
ENSG00000160185	D5/D6	-0.467	-0.553	-0.468	-0.294	-0.481	-0.611	-0.291	-0.48	-0.406	-0.347	-0.834	-0.372	-0.941	-0.503
ENSG00000171863	D5/D6	0.467	0.473	0.473	0.375	0.406	0.34	0.333	0.409	0.41	0.38	0.359	0.407	0.39	0.402
ENSG00000186710	D5/D6	0.467	0.649	0.662	0.424	0.412	0.55	-0.032	0.001	0.243	0.506	0.24	0.914	0.108	0.396
ENSG00000072832	D5/D6	-0.467	-0.41	-0.117	-1.452	-0.348	-0.366	0.485	-0.39	-0.419	-0.626	-0.34	-1.012	-0.179	-0.434
ENSG00000253320	D5/D6	-0.466	-0.753	-0.693	-0.616	-0.318	-0.431	-0.369	-0.475	-0.405	-0.732	-0.368	-0.546	-0.499	-0.513
ENSG00000104549	D5/D6	-0.466	-0.108	0.029	-0.319	-0.468	-0.289	-0.383	-0.328	-0.301	-0.447	-0.271	-0.212	-0.129	-0.284
ENSG00000218283	D5/D6	-0.466	-0.071	-0.408	-0.304	-0.401	-0.159	-0.481	-0.363	-0.41	0.072	-0.603	-0.44	0.134	-0.3
ENSG00000247077	D5/D6	0.466	0.426	0.438	0.376	0.362	0.406	0.346	0.365	0.523	0.289	0.344	0.404	0.333	0.391
ENSG00000207751	D5/D6	0.466	0.952	0.446	0.45	0.797	0.614	0.285	0.212	0.562	1.145	0.303	0.021	0.288	0.503
ENSG00000128567	D5/D6	-0.466	-0.493	-0.5	-0.624	-0.046	0.017	-0.168	-0.137	0.018	0.083	-0.201	-0.222	0.108	-0.203
ENSG00000146409	D5/D6	0.465	0.548	0.488	0.443	0.338	0.46	0.555	0.531	0.475	0.535	0.361	0.594	0.513	0.485
ENSG00000137509	D5/D6	-0.465	-0.189	-0.352	-0.63	-0.662	-0.297	-0.291	-0.499	-0.763	-0.197	-0.067	-0.401	-0.362	-0.398
ENSG00000172578	D5/D6	-0.465	-0.602	-0.419	-0.548	-0.443	-0.526	-0.338	-0.527	-0.512	-0.487	-0.577	-0.552	-0.513	-0.501
ENSG00000271122	D5/D6	0.465	0.403	0.548	0.412	0.445	0.405	0.335	0.323	0.416	0.397	0.432	0.454	0.388	0.417
ENSG00000254837	D5/D6	0.465	0.347	0.622	0.227	0.234	0.131	0.123	0.631	0.092	0.218	0.187	0.406	0.434	0.317
ENSG00000141965	D5/D6	0.464	0.366	0.446	0.375	0.428	0.43	0.419	0.422	0.449	0.387	0.337	0.403	0.363	0.407
ENSG00000279491	D5/D6	-0.464	-0.78	-0.651	-0.52	-0.583	-0.991	0.391	-0.412	-0.716	-0.64	-0.753	-0.459	-0.472	-0.542
ENSG00000205609	D5/D6	0.464	0.618	0.499	0.464	0.455	0.548	0.456	0.468	0.45	0.333	0.524	0.354	0.475	0.47
ENSG00000138095	D5/D6	0.464	0.426	0.508	0.452	0.552	0.508	0.566	0.528	0.526	0.557	0.536	0.556	0.562	0.519
ENSG00000157782	D5/D6	0.464	0.271	-0.06	0.07	0.937	0.505	-0.934	-0.797	-0.637	-0.15	0.432	1.535	0.075	0.132
ENSG00000144306	D5/D6	0.464	0.313	0.486	0.428	0.286	0.264	0.552	0.335	0.373	0.35	0.163	0.221	0.338	0.352
ENSG00000267128	D5/D6	-0.464	-1.002	-0.689	-0.845	-0.723	-0.8	-0.562	-0.644	-0.735	-0.238	-0.041	-0.662	-0.427	-0.603
ENSG00000019485	D5/D6	0.464	0.299	0.246	0.501	0.424	0.489	0.418	0.476	0.309	0.466	0.429	0.654	0.516	0.438
ENSG00000229422	D5/D6	0.464	0.277	0.784	0.48	0.168	0.503	0.13	0.018	0.475	0.133	0.611	-0.016	0.1	0.317
ENSG00000173848	D5/D6	-0.464	-0.473	-0.42	-0.43	-0.449	-0.488	-0.499	-0.487	-0.473	-0.604	-0.4	-0.478	-0.519	-0.476
ENSG00000106991	D5/D6	0.464	0.538	0.509	0.495	0.477	0.534	0.499	0.517	0.405	0.585	0.474	0.292	0.427	0.478
ENSG00000180817	D5/D6	0.464	0.611	0.551	0.49	0.482	0.514	0.529	0.523	0.449	0.451	0.438	0.511	0.488	0.5
ENSG00000137103	D5/D6	-0.464	-0.415	-0.378	-0.424	-0.21	-0.217	-0.241	-0.167	-0.366	-0.675	-0.248	-0.268	-0.612	-0.36
ENSG00000134686	D5/D6	0.464	0.45	0.574	0.308	0.449	0.413	0.362	0.353	0.322	0.409	0.206	0.418	0.181	0.377
ENSG00000136868	D5/D6	-0.464	-0.515	-0.389	-0.39	-0.333	-0.306	-0.255	-0.312	-0.347	-0.419	-0.335	-0.227	-0.418	-0.362
ENSG00000256073	D5/D6	0.463	0.604	0.562	0.311	0.227	0.63	0.538	0.274	0.259	0.334	0.321	-0.09	0.426	0.374
ENSG00000116096	D5/D6	0.463	0.482	0.464	0.344	0.401	0.282	0.488	0.113	0.361	0.319	0.22	0.33	0.316	0.353
ENSG00000198814	D5/D6	0.463	0.339	0.361	0.268	0.359	0.434	0.467	0.325	0.089	0.373	0.501	0.488	0.204	0.359
ENSG00000143622	D5/D6	-0.463	-0.446	-0.382	-0.452	-0.476	-0.496	-0.431	-0.517	-0.607	-0.396	-0.418	-0.407	-0.373	-0.451
ENSG00000107262	D5/D6	0.463	0.452	0.506	0.237	0.381	0.429	0.362	0.386	0.405	0.308	0.459	0.39	0.383	0.397
ENSG00000089737	D5/D6	-0.463	0.092	-0.235	-0.185	0.139	-0.095	-0.129	0.084	0.052	-0.128	-0.033	-0.26	-0.114	-0.098
ENSG00000154556	D5/D6	-0.463	-1.682	-0.215	-1.038	-0.783	-1.65	-0.56	-1.05	-0.74	-1.019	-0.624	-0.852	-0.839	-0.886
ENSG00000073756	D5/D6	-0.463	-1.222	-0.262	-0.335	-0.789	0.315	-0.446	-0.842	-0.678	-0.757	-1.652	-0.266	-0.351	-0.596
ENSG00000198727	D5/D6	0.463	0.285	0.545	0.395	0.501	0.538	0.191	0.448	0.591	0.419	0.454	0.38	0.527	0.441
ENSG00000188343	D5/D6	0.463	0.46	0.148	0.341	0.3	0.33	0.321	0.245	0.255	0.351	0.304	0.412	0.359	0.33
ENSG00000169710	D5/D6	0.463	0.367	0.373	0.456	0.46	0.575	0.521	0.459	0.301	0.286	0.447	0.423	0.204	0.41
ENSG00000054277	D5/D6	0.463	0.092	-0.056	0.28	0.25	0.283	0.23	0.391	0.358	0.346	0.326	0.176	0.548	0.284
ENSG00000144674	D5/D6	-0.462	-0.854	-0.268	-0.088	-0.046	-0.132	-0.122	-0.11	-0.062	-0.069	-0.222	-0.165	-0.088	-0.207
ENSG00000140199	D5/D6	0.462	0.364	0.465	0.523	0.552	0.614	0.547	0.545	0.572	0.578	0.477	0.595	0.596	0.53
ENSG00000220201	D5/D6	0.462	0.583	0.489	0.487	0.447	0.668	0.336	0.422	0.424	0.422	0.587	0.487	0.327	0.472
ENSG00000116353	D5/D6	0.462	0.407	0.315	0.313	0.317	0.381	0.257	0.406	0.269	0.298	0.282	0.389	0.328	0.34
ENSG00000169047	D5/D6	-0.462	-0.624	-0.35	-0.464	-0.495	-0.316	-0.399	-0.462	-0.382	-0.436	-0.317	-0.403	-0.464	-0.429
ENSG00000166924	D5/D6	0.462	0.698	0.263	0.687	-0.176	0.333	0.975	0.702	0.351	-0.77	0.633	0.748	-0.306	0.354
ENSG00000196670	D5/D6	0.462	0.15	1.234	0.228	-0.107	0.37	0.425	0.215	0.396	-0.615	0.088	0.129	-0.049	0.225
ENSG00000196550	D5/D6	-0.462	0.01	-0.323	-0.281	-0.149	-0.676	-0.398	-0.102	-0.409	-0.354	-1.114	-0.269	0.033	-0.346
ENSG00000132185	D5/D6	-0.462	-0.418	-0.446	-0.529	-0.498	-0.432	-0.43	-0.516	-0.513	-0.507	-0.493	-0.67	-0.546	-0.497
ENSG00000269984	D5/D6	0.462	0.273	0.513	0.442	0.419	0.495	0.329	0.484	0.493	0.307	0.297	0.389	0.247	0.396
ENSG00000232810	D5/D6	-0.461	-0.331	-0.444	-0.49	-0.475	-0.369	-0.529	-0.397	-0.375	-0.526	-0.515	-0.548	-0.445	-0.454
ENSG00000256294	D5/D6	-0.461	-0.273	-0.055	-0.66	-0.015	-0.45	-0.129	-0.137	-0.421	-0.26	-0.597	-0.3	-0.248	-0.308
ENSG00000140284	D5/D6	0.461	0.664	0.535	0.324	0.932	0.776	0.825	0.338	0.938	0.344	0.285	0.584	0.143	0.55
ENSG00000259165	D5/D6	-0.461	-1.003	-1.045	-1.394	-0.321	-0.448	-0.541	-0.348	-0.439	-0.084	-0.632	-0.539	-0.59	-0.604
ENSG00000117691	D5/D6	0.461	0.366	0.33	0.17	0.193	0.292	0.234	0.255	0.408	0.085	0.157	0.256	0.221	0.264
ENSG00000115738	D5/D6	-0.461	-1.033	-0.856	-1.832	-1.24	-0.949	-1.148	-0.864	-1.165	-0.952	-0.919	-1.165	-1.35	-1.072
ENSG00000259732	D5/D6	0.461	0.65	1.145	0.866	0.365	0.905	0.783	0.893	1.5	0.902	0.652	1.15	0.995	0.867
ENSG00000112486	D5/D6	-0.461	-0.535	-0.296	-0.322	-0.406	-0.363	0.023	-0.6	-0.443	-0.559	-0.193	-0.453	-0.54	-0.396
ENSG00000175449	D5/D6	0.461	0.389	0.699	0.286	0.401	0.213	0.699	0.524	-0.064	1.101	0.457	0.785	0.484	0.495
ENSG00000198960	D5/D6	0.461	0.583	0.533	0.363	0.231	0.337	0.442	0.224	0.512	0.313	0.219	0.344	0.072	0.357
ENSG00000242125	D5/D6	0.461	0.542	0.503	0.472	0.505	0.539	0.679	0.478	0.444	0.51	0.52	0.604	0.51	0.521
ENSG00000101986	D5/D6	-0.46	-0.629	-0.559	-0.564	-0.538	-0.417	-0.567	-0.691	-0.793	-0.615	-0.53	-0.729	-0.779	-0.605
ENSG00000185958	D5/D6	-0.46	-0.416	-0.399	-0.298	-0.452	-0.688	-0.626	-0.723	-0.148	-0.362	-0.034	-0.38	-0.196	-0.399
ENSG00000171786	D5/D6	-0.46	-0.578	-0.385	-0.345	-0.242	-0.434	-0.614	-0.173	-0.358	-0.908	-0.714	-0.847	-0.471	-0.502
ENSG00000144959	D5/D6	-0.46	-0.373	-0.358	-0.34	-0.351	-0.28	-0.188	-0.339	-0.509	-0.273	-0.426	-0.352	-0.524	-0.367
ENSG00000185483	D5/D6	-0.459	-0.863	-0.565	-0.433	-0.397	-0.481	-0.64	-0.299	-0.354	-0.688	-0.327	-0.234	-0.36	-0.469
ENSG00000130707	D5/D6	0.459	0.607	0.502	0.453	0.418	0.507	0.438	0.427	0.418	0.403	0.449	0.399	0.471	0.458
ENSG00000065809	D5/D6	-0.459	-0.419	-0.443	-0.479	-0.56	-0.487	-0.461	-0.476	-0.476	-0.452	-0.399	-0.459	-0.496	-0.467
ENSG00000132341	D5/D6	0.459	0.526	0.581	0.397	0.421	0.453	0.115	0.488	0.408	0.395	0.643	0.417	0.415	0.44
ENSG00000164008	D5/D6	0.459	0.031	0.086	0.124	0.195	1.008	0.033	0.121	0.034	-0.015	0.383	0.171	0.127	0.212
ENSG00000261654	D5/D6	-0.459	-1.015	-1.002	-0.838	-0.532	-0.741	-0.683	-0.878	-0.569	-0.487	-0.914	-0.607	-0.524	-0.711
ENSG00000214967	D5/D6	0.459	0.446	0.488	0.406	0.511	0.558	0.235	0.412	0.328	0.277	0.498	0.151	0.336	0.393
ENSG00000163820	D5/D6	0.459	0.188	0.275	0.347	0.504	0.565	0.515	0.493	0.593	0.604	0.801	0.314	0.61	0.482
ENSG00000015475	D5/D6	-0.459	-0.374	-0.467	-0.488	-0.362	-0.153	-0.14	-0.632	-0.43	-0.539	-0.007	-0.313	-0.368	-0.364
ENSG00000163512	D5/D6	-0.459	-0.484	-0.343	-0.329	-0.253	-0.238	-0.313	-0.316	-0.31	-0.35	-0.386	-0.198	-0.323	-0.331
ENSG00000125731	D5/D6	0.459	0.376	0.36	0.28	0.328	0.421	0.333	0.296	0.442	0.434	0.054	0.224	0.406	0.34
ENSG00000154258	D5/D6	-0.459	-0.515	-0.762	-0.519	-0.531	-0.46	-0.345	-0.461	-0.539	-0.483	-0.607	-0.432	-0.384	-0.5
ENSG00000204623	D5/D6	0.459	-0.296	0.164	0.281	0.226	0.255	0.254	0.163	0.285	0.192	0.255	0.133	0.323	0.207
ENSG00000033170	D5/D6	-0.459	-0.291	-0.316	-0.423	-0.303	-0.34	-0.32	-0.335	-0.388	-0.397	-0.275	-0.3	-0.321	-0.344
ENSG00000267080	D5/D6	0.459	0.458	0.356	0.385	0.26	0.545	0.216	0.347	0.36	0.43	0.214	0.244	0.183	0.343
ENSG00000175066	D5/D6	-0.458	-0.575	-0.328	-0.373	-0.128	-0.385	-0.206	-0.295	-0.332	-0.263	-0.569	-0.464	-0.202	-0.352
ENSG00000100029	D5/D6	0.458	0.746	0.549	0.433	0.4	0.479	0.455	0.415	0.488	0.388	0.237	0.36	0.457	0.451
ENSG00000135127	D5/D6	0.458	0.64	0.773	0.586	0.356	0.537	0.19	0.46	0.257	0.278	0.577	0.288	0.524	0.456
ENSG00000176076	D5/D6	-0.458	0.191	-1.084	-0.792	-1.349	-0.231	-1.136	-0.469	-0.555	-0.496	-0.25	-0.386	-0.849	-0.605
ENSG00000101413	D5/D6	-0.458	-0.089	-0.115	-1.084	-0.726	-0.231	-0.377	-0.275	-0.257	-0.137	-0.629	-0.457	0.25	-0.353
ENSG00000167775	D5/D6	0.458	0.576	0.437	0.376	0.383	0.599	0.213	0.437	0.506	0.581	0.29	0.412	0.342	0.432
ENSG00000166333	D5/D6	-0.458	-0.284	-0.491	-0.442	-0.435	-0.415	-0.334	-0.475	-0.469	-0.427	-0.357	-0.415	-0.33	-0.41
ENSG00000137434	D5/D6	0.458	0.576	0.132	0.448	0.7	0.641	0.788	0.511	0.536	0.781	2.136	0.155	0.487	0.642
ENSG00000170854	D5/D6	0.458	0.521	0.307	0.321	0.512	0.608	0.371	0.454	0.458	0.331	0.468	0.361	0.471	0.434
ENSG00000266786	D5/D6	-0.458	-0.236	-0.359	-0.27	-0.407	-0.095	-0.357	-0.153	-0.366	-0.665	-0.396	-0.214	-0.276	-0.327
ENSG00000124523	D5/D6	0.458	0.395	0.521	0.357	0.479	0.467	0.538	0.422	0.415	0.428	0.356	0.506	0.442	0.445
ENSG00000277959	D5/D6	-0.458	-0.493	-1.051	-0.317	-0.521	-0.95	-0.607	-0.605	-1.254	-0.847	-1.191	-0.902	-0.906	-0.777
ENSG00000158859	D5/D6	-0.457	-0.485	0.043	-0.502	-0.496	-0.729	-0.222	-0.405	-0.256	-0.672	-1.36	-0.952	-1.043	-0.58
ENSG00000075131	D5/D6	0.457	0.753	0.793	0.748	0.59	0.526	0.543	0.598	0.498	0.75	0.34	0.42	0.678	0.592
ENSG00000244398	D5/D6	0.457	0.564	0.561	0.543	0.355	0.467	0.239	0.65	0.489	0.442	0.551	0.51	0.439	0.482
ENSG00000253669	D5/D6	-0.457	-0.296	-0.345	-0.326	-0.812	-0.719	-0.722	-0.703	-0.326	-0.902	-1.064	-0.919	-0.972	-0.659
ENSG00000061987	D5/D6	-0.457	-0.6	-0.468	-0.477	-0.356	-0.354	-0.287	-0.42	-0.284	-0.256	-0.259	-0.391	-0.228	-0.372
ENSG00000187824	D5/D6	0.457	0.577	0.507	0.769	0.504	0.37	0.629	0.881	1.168	0.651	0.229	0.466	0.644	0.604
ENSG00000168904	D5/D6	-0.457	-0.749	-0.828	-0.406	-0.624	-0.572	-0.251	-0.382	-0.845	-0.018	-0.633	-0.253	-0.842	-0.528
ENSG00000081320	D5/D6	-0.457	-0.331	-0.363	-0.316	-0.378	-0.452	-0.334	-0.373	-0.386	-0.353	-0.322	-0.315	-0.326	-0.362
ENSG00000235272	D5/D6	-0.457	-0.315	-0.386	0.056	-0.192	-0.32	-0.246	-0.372	-0.129	-0.404	-0.567	-0.107	-0.331	-0.29
ENSG00000164930	D5/D6	0.457	0.676	0.699	0.468	0.333	0.231	0.411	0.636	0.716	0.782	0.55	0.45	0.562	0.536
ENSG00000090975	D5/D6	0.457	0.498	0.72	0.835	0.209	0.682	0.657	0.444	0.363	0.309	0.289	0.508	0.188	0.474
ENSG00000255624	D5/D6	0.457	0.614	0.637	0.443	0.778	0.434	0.632	0.601	0.565	0.643	0.347	0.317	0.628	0.546
ENSG00000130159	D5/D6	0.456	0.558	0.462	0.319	0.1	0.277	0.058	0.371	0.173	-0.201	-0.002	0.199	0	0.213
ENSG00000284709	D5/D6	-0.456	-1.554	-0.447	-1.162	-0.525	-0.882	-0.722	-1.424	-1.288	-1.017	-1.706	-0.822	-1.554	-1.043
ENSG00000177025	D5/D6	0.456	0.357	0.611	0.103	0.663	0.366	0.289	0.448	0.625	0.603	0.845	0.092	0.568	0.463
ENSG00000169282	D5/D6	-0.456	-0.687	-0.569	-0.25	-0.067	0.259	-0.297	3.048	-0.172	0.486	-0.921	-0.233	0.274	0.032
ENSG00000163349	D5/D6	-0.456	-0.406	-0.361	-0.362	-0.273	-0.158	-1.247	-0.146	-0.525	-0.864	-0.827	-0.974	-0.712	-0.562
ENSG00000019144	D5/D6	0.456	0.396	0.149	0.622	0.845	0.978	0.895	0.436	0.124	0.96	0.58	0.396	-0.049	0.522
ENSG00000169403	D5/D6	-0.456	-0.479	-0.426	-0.484	-0.433	-0.46	-0.436	-0.403	-0.449	-0.53	-0.461	-0.501	-0.495	-0.463
ENSG00000136243	D5/D6	0.456	0.463	0.519	0.46	0.471	0.401	0.428	0.531	0.448	0.492	0.485	0.604	0.471	0.479
ENSG00000232940	D5/D6	0.456	-0.119	-0.099	0.027	0.169	0.355	-0.172	-0.065	-0.022	0.31	-0.777	1.018	0.43	0.116
ENSG00000198093	D5/D6	-0.455	-0.57	-0.557	-0.342	0.046	0.254	0.28	0.187	-0.088	0.018	-0.005	0.11	0.091	-0.079
ENSG00000101361	D5/D6	0.455	0.629	0.534	0.443	0.486	0.525	0.417	0.53	0.429	0.441	0.617	0.477	0.52	0.5
ENSG00000106144	D5/D6	0.455	-0.111	0.089	0.143	0.291	0.112	0.473	0.31	0.079	0.417	0.306	0.105	0.225	0.223
ENSG00000175455	D5/D6	-0.455	-0.656	-0.531	-0.372	-0.484	-0.489	-0.488	-0.376	-0.496	-0.485	-0.401	-0.379	-0.398	-0.462
ENSG00000259959	D5/D6	0.455	0.329	0.423	0.389	0.325	0.371	0.322	0.415	0.333	0.484	0.356	0.471	0.55	0.402
ENSG00000215030	D5/D6	0.455	0.641	0.699	0.508	0.494	0.6	0.173	0.421	0.542	0.398	0.462	0.406	0.479	0.483
ENSG00000241769	D5/D6	-0.455	-1.156	-1.039	-0.891	-0.494	-0.715	-0.591	-1.022	-0.957	-1.137	-0.941	-0.928	-0.508	-0.834
ENSG00000231822	D5/D6	0.455	0.448	0.544	0.51	0.782	0.961	0.899	1.753	0.794	0.715	1.539	0.779	0.569	0.827
ENSG00000260196	D5/D6	-0.455	-0.066	-0.327	-0.247	-0.243	-0.182	-0.142	-0.357	-0.448	-0.393	-0.203	-0.465	-0.09	-0.278
ENSG00000176209	D5/D6	0.455	0.442	0.361	0.264	0.402	0.194	0.29	0.287	0.218	0.354	0.165	0.321	0.188	0.303
ENSG00000253729	D5/D6	0.455	0.077	0.401	0.498	0.606	0.607	0.584	0.587	0.642	0.681	0.596	0.609	0.666	0.539
ENSG00000262714	D5/D6	-0.455	-0.622	-0.579	-0.665	-0.227	-0.728	-0.773	-0.908	-0.468	-0.474	-0.818	-0.659	-0.789	-0.628
ENSG00000121716	D5/D6	0.455	0.469	0.391	0.375	0.255	0.376	0.267	0.352	0.409	0.103	0.232	0.35	0.182	0.324
ENSG00000148484	D5/D6	-0.455	-0.174	0.272	-0.091	-0.587	-0.107	-0.347	-0.11	0.171	-0.217	0.162	-0.328	-0.418	-0.171
ENSG00000255508	D5/D6	-0.455	0.753	-0.722	-0.853	0.262	-0.563	0.877	-1.294	-0.842	-0.417	-1.154	-0.53	0.659	-0.329
ENSG00000115486	D5/D6	-0.455	-0.473	-0.455	-0.432	-0.108	-0.066	-0.064	-0.039	-0.16	-0.071	-0.144	-0.088	-0.151	-0.208
ENSG00000259956	D5/D6	0.454	0.405	0.371	0.349	0.352	0.37	0.282	0.324	0.374	0.301	0.367	0.322	0.305	0.352
ENSG00000177051	D5/D6	0.454	0.453	0.46	0.398	0.395	0.463	0.36	0.386	0.418	0.348	0.324	0.432	0.304	0.4
ENSG00000182534	D5/D6	0.454	0.817	0.523	0.489	0.296	0.291	0.375	0.534	0.877	0.073	0.506	-0.037	0.429	0.433
ENSG00000244265	D5/D6	0.454	0.575	0.969	1.043	1.259	1.033	0.809	1.028	1.011	1.045	1.138	0.931	1.208	0.962
ENSG00000111845	D5/D6	0.454	0.532	0.462	0.41	0.419	0.391	0.402	0.398	0.476	0.467	0.556	0.417	0.434	0.448
ENSG00000006576	D5/D6	-0.454	-0.625	-0.443	-0.388	-0.289	-0.272	-0.203	-0.244	-0.289	-0.142	-0.246	-0.184	-0.233	-0.309
ENSG00000097033	D5/D6	-0.454	0.274	-0.14	-0.252	-0.536	-0.466	-0.942	0.091	0.085	-0.455	-0.168	-0.691	0.074	-0.275
ENSG00000163155	D5/D6	-0.454	-0.288	-0.412	-0.348	-0.339	-0.357	-0.299	-0.299	-0.368	-0.455	-0.342	-0.404	-0.447	-0.37
ENSG00000274012	D5/D6	0.454	-0.711	-0.681	-0.291	-0.595	-0.415	-0.867	-0.475	-0.847	-0.845	-0.707	-0.609	-0.472	-0.543
ENSG00000273247	D5/D6	-0.454	-0.503	-0.553	-0.254	-0.643	0.181	-1.284	-0.541	-0.118	-0.673	-0.831	-0.177	1.235	-0.355
ENSG00000135605	D5/D6	0.453	0.542	0.553	0.486	0.547	0.505	0.443	0.496	0.516	0.555	0.466	0.497	0.564	0.51
ENSG00000175606	D5/D6	0.453	0.567	0.482	0.415	0.43	0.222	0.454	0.369	0.331	0.435	0.391	0.475	0.298	0.409
ENSG00000174370	D5/D6	0.453	0.349	0.424	0.757	0.813	0.473	0.395	1.216	0.09	0.535	0.649	1.399	0.781	0.641
ENSG00000174177	D5/D6	0.453	0.474	0.403	0.391	0.396	0.364	0.381	0.321	0.368	0.262	0.331	0.215	0.34	0.361
ENSG00000111247	D5/D6	-0.453	-0.144	0.288	-0.605	-0.038	-0.226	-0.793	-0.629	-0.577	-0.531	-0.731	-0.392	-0.012	-0.373
ENSG00000155256	D5/D6	0.453	0.462	0.347	0.357	0.419	0.435	0.362	0.358	0.384	0.367	0.326	0.321	0.32	0.378
ENSG00000130255	D5/D6	0.453	0.463	0.522	0.374	0.414	0.549	0.198	0.474	0.415	0.389	0.418	0.396	0.453	0.424
ENSG00000167895	D5/D6	0.453	0.306	0.393	0.437	0.411	0.439	0.399	0.43	0.438	0.289	0.357	0.356	0.337	0.388
ENSG00000204252	D5/D6	-0.453	-0.349	-0.449	-0.473	-0.431	-0.47	-0.4	-0.461	-0.456	-0.552	-0.418	-0.475	-0.489	-0.452
ENSG00000267519	D5/D6	0.452	0.46	0.6	0.528	0.27	0.516	0.24	0.53	0.429	0.53	0.738	0.68	0.401	0.49
ENSG00000012822	D5/D6	-0.452	-0.457	-0.475	-0.444	-0.45	-0.436	-0.416	-0.422	-0.443	-0.579	-0.282	-0.522	-0.446	-0.448
ENSG00000083845	D5/D6	0.451	0.936	0.351	0.457	0.447	0.56	0.381	0.538	0.45	0.414	0.41	0.416	0.482	0.484
ENSG00000170161	D5/D6	0.451	0.454	0.431	0.415	0.31	0.345	0.22	0.587	0.738	0.51	0.389	0.448	0.344	0.434
ENSG00000110330	D5/D6	-0.451	-0.268	-0.504	-0.37	-0.476	-0.396	-0.286	-0.231	-0.615	-0.343	-0.133	-0.503	-0.374	-0.381
ENSG00000279656	D5/D6	0.451	0.354	0.076	0.543	0.532	0.255	0.467	0.085	0.12	0.57	0.192	0.331	0.298	0.329
ENSG00000214940	D5/D6	0.451	0.465	0.444	0.408	0.428	0.421	0.378	0.452	0.376	0.271	0.359	0.32	0.269	0.388
ENSG00000214517	D5/D6	-0.451	-0.333	-0.306	-0.267	-0.313	-0.207	-0.434	-0.396	-0.138	-0.489	-0.372	-0.399	-0.114	-0.325
ENSG00000281641	D5/D6	-0.451	-0.538	0.701	0.04	1.143	0.344	0.616	0.962	0.965	0.978	0.601	0.016	-0.208	0.398
ENSG00000028116	D5/D6	-0.451	-0.529	-0.453	-0.512	-0.449	-0.417	-0.416	-0.391	-0.353	-0.352	-0.472	-0.424	-0.403	-0.432
ENSG00000129667	D5/D6	-0.451	-0.151	-0.369	-0.457	-0.493	-0.411	-0.37	-0.326	-0.267	-0.32	-0.504	-0.337	-0.466	-0.379
ENSG00000143256	D5/D6	0.45	0.599	0.448	0.391	0.392	0.458	0.179	0.454	0.385	0.324	0.308	0.319	0.506	0.401
ENSG00000112473	D5/D6	-0.45	-0.264	-0.339	-0.386	-0.349	-0.351	-0.412	-0.348	-0.507	-0.442	-0.457	-0.419	-0.373	-0.392
ENSG00000133627	D5/D6	0.45	0.572	0.446	0.523	0.38	0.333	0.412	0.449	0.476	0.513	0.338	0.418	0.441	0.442
ENSG00000263528	D5/D6	-0.45	-0.271	-0.377	-0.325	-0.239	-0.201	-0.174	-0.225	-0.247	-0.395	-0.373	-0.322	-0.203	-0.293
ENSG00000166226	D5/D6	0.45	0.608	0.513	0.475	0.454	0.499	0.395	0.465	0.44	0.483	0.461	0.525	0.504	0.482
ENSG00000258308	D5/D6	-0.45	0.296	0.77	-0.678	0.851	0.802	0.82	0.847	0.615	1.135	0.503	0.657	0.897	0.543
ENSG00000072849	D5/D6	-0.45	-0.326	-0.352	-0.285	-0.258	-0.397	-0.217	-0.211	-0.342	-0.306	-0.304	-0.289	-0.274	-0.308
ENSG00000258017	D5/D6	0.45	0.351	0.319	0.441	0.094	0.438	0.154	0.14	0.265	0.002	-0.58	-0.238	0.135	0.152
ENSG00000163462	D5/D6	-0.45	-0.76	-0.308	-0.409	-0.728	-0.387	-0.634	-0.567	-0.614	0.125	-0.381	-0.032	-0.298	-0.419
ENSG00000127824	D5/D6	-0.449	-0.381	-0.386	-0.33	-0.19	-0.386	-0.283	-0.391	-0.439	-0.802	-1.033	-0.005	-0.481	-0.428
ENSG00000257221	D5/D6	-0.449	-0.83	-0.876	-0.57	-0.745	-0.494	-0.573	-0.611	-0.572	-0.92	-0.552	-0.577	-0.851	-0.663
ENSG00000164236	D5/D6	-0.449	-0.674	-0.484	-0.471	-0.408	-0.374	-0.412	-0.418	-0.396	-0.371	-0.411	-0.416	-0.441	-0.44
ENSG00000269821	D5/D6	-0.449	-0.934	-0.788	-0.57	-0.399	-0.481	-0.477	-0.465	-0.601	-0.463	-0.415	-0.493	-0.529	-0.544
ENSG00000244534	D5/D6	-0.449	-1.356	-0.537	-1.354	-1.092	-1.366	-1.025	-1.01	-0.988	-0.341	-1.2	-1.367	-1.163	-1.019
ENSG00000054793	D5/D6	0.449	0.235	0.234	0.779	0.639	0.644	0.53	0.495	0.247	0.274	0.912	0.14	0.33	0.454
ENSG00000004468	D5/D6	-0.449	-0.494	-0.387	-0.425	-0.386	-0.385	-0.34	-0.374	-0.405	-0.399	-0.367	-0.313	-0.361	-0.391
ENSG00000151773	D5/D6	0.449	0.465	0.61	0.61	0.309	0.475	0.379	0.595	0.416	0.46	0.675	0.731	0.415	0.507
ENSG00000223599	D5/D6	0.449	0.572	-0.279	0.229	-0.104	-0.28	-0.244	-0.252	0.115	0.42	-0.318	-0.294	-0.047	-0.003
ENSG00000148572	D5/D6	-0.449	-0.22	-0.236	-0.348	-0.344	-0.291	-0.413	-0.402	-0.29	-0.352	-0.303	-0.346	-0.381	-0.337
ENSG00000250312	D5/D6	0.449	0.314	0.383	0.24	0.188	0.008	0.003	0.166	0.145	0.201	0.055	0.378	0.308	0.218
ENSG00000232815	D5/D6	0.449	0.433	0.454	0.414	0.426	0.26	0.401	0.366	0.379	0.408	0.533	0.334	0.471	0.41
ENSG00000267203	D5/D6	-0.449	-1.451	-0.925	-0.813	-0.629	-0.457	-0.809	-0.622	-0.493	-0.509	-0.493	-0.519	-0.54	-0.67
ENSG00000197588	D5/D6	-0.448	-0.718	-0.708	-1.046	-0.912	-0.621	-0.347	-0.824	-0.663	-0.903	-0.2	-0.1	-0.693	-0.63
ENSG00000196363	D5/D6	0.448	0.429	0.403	0.332	0.36	0.322	0.417	0.361	0.319	0.233	0.344	0.364	0.285	0.355
ENSG00000142684	D5/D6	0.448	0.35	0.325	0.312	0.271	0.428	0.391	0.407	0.378	0.235	0.132	0.287	0.312	0.329
ENSG00000144218	D5/D6	0.448	0.185	-0.333	0.395	0.576	0.452	0.11	0.336	-0.115	0.73	1.134	0.126	0.083	0.317
ENSG00000184451	D5/D6	-0.448	-0.498	-0.432	-0.482	-0.361	-0.412	-0.409	-0.459	-0.662	-0.585	-0.483	-0.51	-0.417	-0.474
ENSG00000162511	D5/D6	-0.448	-0.334	-0.353	-0.421	-0.405	-0.4	-0.465	-0.404	-0.382	-0.413	-0.423	-0.502	-0.404	-0.412
ENSG00000105355	D5/D6	0.447	0.71	0.393	0.757	0.653	0.624	0.55	0.392	0.584	1.15	0.468	0.394	0.498	0.586
ENSG00000186222	D5/D6	0.447	0.251	0.292	0.28	0.315	0.298	0.318	0.252	0.235	0.217	0.291	0.437	0.197	0.295
ENSG00000099219	D5/D6	-0.447	-0.457	-0.393	-0.369	-0.139	-0.225	-0.257	-0.192	-0.193	-0.15	-0.093	-0.2	-0.162	-0.252
ENSG00000167748	D5/D6	-0.447	-0.543	-0.286	-0.475	-0.556	-0.07	-0.512	-0.034	-0.355	-0.373	-0.369	-0.409	-0.26	-0.361
ENSG00000183889	D5/D6	0.447	0.252	0.349	0.259	0.41	0.16	0.507	0.322	0.438	0.316	0.387	0.364	0.191	0.339
ENSG00000143412	D5/D6	-0.447	-0.229	0.01	-0.574	-0.466	-0.116	-0.507	-0.272	-0.232	-0.145	-0.333	-0.671	-0.349	-0.333
ENSG00000266236	D5/D6	-0.447	-0.375	-0.557	-0.454	-0.222	-0.331	-0.294	-0.174	-1.099	-0.69	-1.09	-0.368	-0.455	-0.504
ENSG00000186231	D5/D6	-0.447	-0.472	-0.824	-0.452	-0.46	-0.78	0.033	-0.387	-0.403	-0.487	-0.228	-0.124	-0.395	-0.417
ENSG00000115687	D5/D6	-0.447	-0.337	-0.491	-0.541	-0.51	-0.42	-0.446	-0.497	-0.365	-0.482	-0.442	-0.469	-0.419	-0.451
ENSG00000189091	D5/D6	0.447	0.423	0.421	0.405	0.466	0.477	0.498	0.484	0.474	0.443	0.507	0.477	0.485	0.462
ENSG00000112053	D5/D6	-0.447	-1.011	-1.061	-1.587	0.01	-0.17	-0.312	-0.849	-0.813	-0.915	-1.382	-0.868	-0.346	-0.75
ENSG00000058804	D5/D6	0.447	0.437	0.543	0.473	0.542	0.406	0.521	0.466	0.433	0.422	0.35	0.58	0.529	0.473
ENSG00000182013	D5/D6	-0.447	-0.532	-0.405	-0.477	-0.48	-0.492	-0.531	-0.685	-0.475	-0.624	-0.43	-0.66	-0.493	-0.518
ENSG00000124788	D5/D6	-0.447	-1.744	-1.611	-0.779	-1.012	-0.993	-1.071	-1.032	-1.056	-0.923	-0.937	-1.054	-0.615	-1.021
ENSG00000274602	D5/D6	0.447	0.341	0.221	0.36	0.45	0.326	0.01	0.136	0.478	0.12	0.106	0.213	0.301	0.27
ENSG00000170734	D5/D6	-0.447	-0.472	-0.409	-0.508	-0.314	-0.256	-0.327	-0.366	-0.413	-0.416	-0.363	-0.335	-0.365	-0.384
ENSG00000129810	D5/D6	-0.446	-0.504	-0.329	-0.369	-0.293	-0.397	-0.227	-0.282	-0.374	-0.445	-0.486	-0.181	-0.258	-0.353
ENSG00000090470	D5/D6	0.446	0.455	0.384	0.345	0.346	0.372	0.305	0.36	0.372	0.277	0.241	0.303	0.328	0.349
ENSG00000160991	D5/D6	0.446	0.227	0.403	0.363	0.695	0.354	0.488	0.344	0.389	0.314	-0.206	0.537	0.384	0.364
ENSG00000100644	D5/D6	-0.446	-0.511	-0.479	-0.416	-0.373	-0.441	-0.692	-0.283	-0.382	-0.375	-0.595	-0.391	-0.535	-0.455
ENSG00000112139	D5/D6	0.446	0.267	0.388	0.305	0.359	0.489	0.478	0.141	0.453	0.049	0.44	0.292	0.15	0.327
ENSG00000125247	D5/D6	0.446	0.688	0.602	0.737	0.677	0.6	0.679	0.68	0.675	0.534	0.722	0.668	0.621	0.641
ENSG00000187266	D5/D6	-0.446	-0.095	-0.224	-0.395	-0.317	0.038	-0.463	-0.248	-0.599	-0.374	-0.278	-0.367	-0.55	-0.332
ENSG00000260498	D5/D6	-0.446	-1.14	-1.96	-0.958	-1.269	-1.061	-1.75	-0.839	-0.876	-0.735	-0.879	-1.41	-0.707	-1.079
ENSG00000170365	D5/D6	-0.446	-0.703	-0.647	-0.585	-0.646	-0.68	-0.574	-0.557	-0.643	-0.516	-0.556	-0.585	-0.583	-0.594
ENSG00000064225	D5/D6	0.445	0.556	0.619	0.657	0.473	0.52	0.504	0.688	0.525	0.545	0.374	0.441	0.497	0.527
ENSG00000230266	D5/D6	-0.445	-0.29	-0.329	-0.424	-0.558	-0.203	-0.544	-0.558	-0.587	-0.508	-0.453	-0.57	-0.462	-0.456
ENSG00000141562	D5/D6	-0.445	-0.254	-0.299	-0.188	-0.26	-0.133	-0.219	-0.087	-0.467	-0.305	-0.321	-0.391	-0.225	-0.277
ENSG00000163171	D5/D6	0.445	0.297	0.462	0.398	0.555	0.499	0.578	0.545	0.475	0.61	0.48	0.698	0.51	0.504
ENSG00000070814	D5/D6	0.445	0.471	0.4	0.41	0.259	0.258	0.272	0.335	0.353	0.314	0.278	0.215	0.345	0.335
ENSG00000231579	D5/D6	0.445	-0.025	0.075	0.4	0.247	0.453	0.317	0.354	0.429	0.415	0.456	0.043	0.267	0.298
ENSG00000131069	D5/D6	-0.445	-0.237	-0.359	-0.346	-0.347	-0.375	-0.35	-0.449	-0.317	-0.24	-0.405	-0.5	-0.356	-0.363
ENSG00000142599	D5/D6	-0.445	-0.535	-0.326	-0.251	0.078	-0.199	-0.321	-0.201	-0.314	0.006	-0.437	-0.179	-0.179	-0.254
ENSG00000204592	D5/D6	-0.445	-0.297	-0.395	-0.452	-0.415	-0.412	-0.464	-0.445	-0.46	-0.49	-0.451	-0.484	-0.432	-0.434
ENSG00000258701	D5/D6	0.445	0.434	0.653	0.475	0.52	0.415	0.321	0.312	0.38	0.129	0.485	0.414	0.554	0.426
ENSG00000215912	D5/D6	0.445	0.307	0.189	0.479	0.363	0.409	0.207	0.3	0.143	0.321	0.144	0.044	0.366	0.286
ENSG00000273748	D5/D6	0.445	0.247	0.615	0.32	0.21	0.562	0.223	0.49	0.296	0.315	0.083	0.601	0.389	0.369
ENSG00000137404	D5/D6	-0.445	-0.185	-0.332	-0.527	-0.244	-0.266	-0.465	-0.58	-0.321	-0.423	-0.131	-0.244	-0.398	-0.351
ENSG00000188886	D5/D6	-0.444	-0.559	-0.631	-1.083	-1.057	-1.177	-0.935	-1.324	-0.956	-0.77	-0.404	-1.228	-0.728	-0.869
ENSG00000253910	D5/D6	-0.444	-0.406	-0.055	-0.15	-0.558	-0.325	-0.5	-0.481	-0.495	-0.338	-0.499	-0.411	-0.33	-0.384
ENSG00000143217	D5/D6	-0.444	-0.855	-0.821	-0.677	-0.65	-0.593	-0.244	-0.831	-0.589	-0.908	-1.047	-0.718	-0.675	-0.696
ENSG00000169193	D5/D6	-0.444	-0.294	-0.201	-0.305	-0.283	-0.482	-0.148	-0.268	-0.304	-0.274	-0.345	-0.54	-0.291	-0.321
ENSG00000088280	D5/D6	0.444	0.764	0.886	0.68	0.624	0.85	1.036	0.89	1.251	0.508	0.434	0.214	0.54	0.702
ENSG00000100575	D5/D6	0.444	0.422	0.425	0.3	0.498	0.392	-0.083	0.329	0.26	0.621	0.547	0.297	0.281	0.364
ENSG00000203737	D5/D6	0.443	-0.339	-0.467	-1.014	0.397	0.253	0.316	0.348	0.571	0.535	0.336	0.361	0.519	0.174
ENSG00000226942	D5/D6	0.443	0.44	0.354	0.368	0.717	0.468	0.576	0.335	0.252	0.392	0.262	0.698	0.557	0.451
ENSG00000019582	D5/D6	-0.443	-0.369	-0.403	-0.468	-0.452	-0.148	-0.482	-0.381	-0.508	-0.589	-0.434	-0.539	-0.557	-0.444
ENSG00000107951	D5/D6	0.443	0.449	0.448	0.445	0.415	0.411	0.41	0.388	0.406	0.477	0.532	0.464	0.426	0.44
ENSG00000139239	D5/D6	0.443	0.336	0.313	0.344	0.125	0.365	0.185	0.323	0.138	0.159	-0.406	0.26	0.27	0.22
ENSG00000173163	D5/D6	-0.443	-0.535	-0.308	-0.429	-0.672	-0.518	-0.395	-0.322	-0.639	-0.892	-0.15	-0.491	-0.413	-0.478
ENSG00000164683	D5/D6	-0.443	-0.453	-0.551	-0.573	-0.283	-0.593	-0.595	-0.541	-0.65	-0.544	-0.679	-0.286	-0.641	-0.526
ENSG00000177426	D5/D6	-0.443	-0.002	-0.082	0.054	-0.158	0.2	0.216	-0.47	-0.495	0.514	-0.014	-0.584	0.05	-0.093
ENSG00000115107	D5/D6	0.443	0.31	0.458	0.5	0.492	0.511	0.477	0.517	0.48	0.45	0.439	0.523	0.488	0.468
ENSG00000242391	D5/D6	0.443	0.657	0.776	0.716	0.775	0.565	0.596	0.765	0.907	0.923	0.796	0.745	0.823	0.73
ENSG00000225972	D5/D6	0.443	0.29	0.867	0.398	0.66	0.909	0.343	0.772	0.972	0.509	0.54	0.303	0.976	0.614
ENSG00000204160	D5/D6	0.443	-0.096	-0.205	-0.182	-0.207	-0.252	-0.595	-0.217	-0.56	-0.243	-0.136	-0.221	0.367	-0.162
ENSG00000130313	D5/D6	0.443	0.495	0.361	0.307	0.339	0.369	0.235	0.466	0.414	0.299	0.278	-0.061	0.255	0.323
ENSG00000103335	D5/D6	0.443	0.243	0.328	0.392	0.425	0.507	0.415	0.398	0.33	0.316	0.376	0.384	0.279	0.372
ENSG00000132361	D5/D6	0.443	0.542	0.588	0.486	0.492	0.516	0.446	0.489	0.443	0.427	0.427	0.709	0.394	0.492
ENSG00000171843	D5/D6	-0.442	-0.5	-0.402	-0.288	-0.329	-0.637	-0.241	-0.478	-0.511	-0.37	-0.486	-0.442	-0.538	-0.436
ENSG00000163293	D5/D6	0.442	0.397	0.566	0.451	0.563	0.511	0.361	0.435	0.508	0.675	0.681	0.058	0.024	0.436
ENSG00000248019	D5/D6	-0.442	-0.618	-0.073	-0.127	-0.401	-0.502	-0.702	-0.47	-0.469	-0.037	-0.536	-0.484	0.198	-0.359
ENSG00000162542	D5/D6	0.442	0.553	-0.129	0.201	0.082	0.192	0.213	0.134	0.314	-0.047	0.006	0.404	0.103	0.19
ENSG00000107672	D5/D6	0.442	0.344	0.368	0.259	0.18	0.187	0.184	0.411	0.208	0.277	0.149	0.274	0.245	0.271
ENSG00000126091	D5/D6	0.442	0.313	0.151	0.164	0.211	0.177	0.287	0.321	0.311	0.009	0.007	0.237	0.271	0.223
ENSG00000126814	D5/D6	0.442	0.429	0.563	0.447	0.398	0.547	0.533	0.412	0.438	0.416	0.488	0.413	0.435	0.458
ENSG00000224796	D5/D6	-0.442	-0.383	-0.55	-0.415	-0.677	-0.44	-0.688	-0.25	-0.681	-0.489	-0.453	-0.733	-0.579	-0.522
ENSG00000155858	D5/D6	0.442	0.329	0.363	0.44	0.414	0.377	0.391	0.252	0.417	0.41	0.475	0.429	0.45	0.399
ENSG00000103671	D5/D6	-0.442	-0.356	-0.303	-0.382	-0.489	-0.506	-0.531	-0.38	-0.369	-0.314	-0.373	-0.565	-0.299	-0.408
ENSG00000170468	D5/D6	0.442	0.477	0.36	0.325	0.412	0.418	0.389	0.316	0.384	0.303	0.355	0.31	0.405	0.376
ENSG00000263740	D5/D6	0.441	-0.319	-0.642	-0.353	-0.712	-0.62	-0.986	-0.509	-0.679	-0.924	-0.81	-0.756	-0.583	-0.573
ENSG00000196388	D5/D6	0.441	0.353	0.334	0.38	0.238	-0.026	0.315	0.193	0.158	0.208	0.283	0.213	0.078	0.244
ENSG00000239672	D5/D6	0.441	0.674	0.577	0.456	0.624	0.32	0.468	0.611	0.583	0.554	0.393	0.74	0.294	0.518
ENSG00000235954	D5/D6	-0.441	-0.57	-0.464	-0.366	-0.315	-0.362	-0.612	-0.454	-0.227	-0.4	-0.681	-0.558	-0.106	-0.427
ENSG00000125703	D5/D6	-0.441	-0.116	-0.339	-0.34	-0.177	-0.337	-0.257	-0.386	-0.325	-0.315	-0.464	-0.273	-0.224	-0.307
ENSG00000153933	D5/D6	0.441	0.336	0.604	0.375	0.375	0.313	-0.006	0.207	0.218	0.165	0.58	0.457	0.61	0.36
ENSG00000100294	D5/D6	0.441	0.62	0.464	0.465	0.48	0.498	0.445	0.342	0.47	0.335	0.248	0.483	0.462	0.443
ENSG00000138185	D5/D6	0.441	0.438	0.491	0.477	0.52	0.535	0.512	0.518	0.506	0.498	0.496	0.477	0.539	0.496
ENSG00000166598	D5/D6	-0.44	-0.352	-0.346	-0.455	-0.408	-0.33	-0.436	-0.385	-0.422	-0.408	-0.594	-0.272	-0.386	-0.403
ENSG00000198743	D5/D6	-0.44	-0.639	-0.393	-0.407	-0.218	-0.221	-0.154	-0.212	-0.216	-0.15	-0.228	-0.155	-0.139	-0.275
ENSG00000130164	D5/D6	-0.44	-0.467	-0.464	-0.384	-0.413	-0.368	-0.283	-0.356	-0.395	-0.426	-0.427	-0.688	-0.415	-0.425
ENSG00000130741	D5/D6	0.44	0.502	0.503	0.458	0.468	0.436	0.421	0.484	0.474	0.449	0.443	0.477	0.485	0.465
ENSG00000225032	D5/D6	0.44	0.357	0.263	0.328	0.393	0.293	0.335	0.426	0.25	0.037	0.413	0.243	0.079	0.297
ENSG00000156515	D5/D6	0.44	0.423	0.463	0.437	0.433	0.406	0.337	0.396	0.183	0.477	0.379	0.189	0.411	0.382
ENSG00000079335	D5/D6	-0.44	-0.387	-0.376	-0.398	-0.45	-0.403	-0.359	-0.426	-0.31	-0.38	-0.32	-0.779	-0.441	-0.421
ENSG00000101104	D5/D6	0.44	0.341	0.461	0.405	0.413	0.275	0.395	0.47	0.224	0.389	0.506	0.304	0.481	0.393
ENSG00000254911	D5/D6	-0.44	-0.844	-0.508	-0.643	-0.024	-0.254	-0.397	0.105	-0.135	-0.114	0.045	-0.035	0.023	-0.248
ENSG00000279602	D5/D6	-0.439	-0.647	-0.27	-0.212	0.266	0.257	0.305	0.303	0.165	0.247	0.126	0.232	0.333	0.051
ENSG00000115841	D5/D6	-0.439	-0.147	-0.298	-0.216	-0.327	-0.296	-0.082	-0.284	-0.24	-0.258	-0.526	-0.156	-0.076	-0.257
ENSG00000171466	D5/D6	0.439	0.397	0.454	0.334	0.352	0.35	0.407	0.415	0.4	0.47	0.45	0.427	0.352	0.404
ENSG00000129250	D5/D6	-0.439	-0.416	-0.486	-0.467	-0.387	-0.351	-0.426	-0.405	-0.478	-0.532	-0.346	-0.442	-0.517	-0.438
ENSG00000138744	D5/D6	0.439	0.466	0.448	0.469	0.478	0.475	0.503	0.403	0.213	0.625	0.349	0.682	0.316	0.451
ENSG00000260924	D5/D6	0.439	0.551	0.348	0.523	0.577	0.606	0.47	0.473	0.169	0.544	0.769	0.821	0.33	0.509
ENSG00000244257	D5/D6	0.439	0.224	0.336	0.489	0.389	0.886	0.353	0.416	0.233	0.304	0.23	0.405	0.467	0.398
ENSG00000168924	D5/D6	0.439	0.384	0.401	0.393	0.469	0.525	0.46	0.507	0.44	0.323	0.406	0.421	0.398	0.428
ENSG00000172716	D5/D6	-0.439	-0.49	-0.432	-0.581	-0.652	-0.241	-0.283	-0.564	-0.791	-0.771	-0.646	-0.7	-0.873	-0.574
ENSG00000147509	D5/D6	-0.439	0.374	-0.027	0.197	0.196	-0.199	0.25	-0.072	0.471	0.229	0.171	0.647	0.199	0.154
ENSG00000065183	D5/D6	0.439	0.458	0.55	0.439	0.548	0.583	0.617	0.542	0.498	0.54	0.546	0.627	0.567	0.535
ENSG00000233762	D5/D6	0.439	0.275	0.562	0.419	0.321	0.56	0.094	0.455	0.591	0.444	0.586	0.481	0.477	0.439
ENSG00000070423	D5/D6	0.439	0.452	0.382	0.34	0.282	0.388	0.076	0.258	0.211	0.067	0.279	0.159	0.124	0.266
ENSG00000062716	D5/D6	-0.439	-0.403	-0.401	-0.419	-0.719	-0.78	-0.729	-0.786	-0.785	-0.672	-0.723	-0.783	-0.763	-0.646
ENSG00000179456	D5/D6	-0.438	-0.438	-0.333	-0.403	-0.538	-0.37	-0.416	-0.404	-0.546	-0.454	-0.397	-0.513	-0.465	-0.44
ENSG00000278259	D5/D6	0.438	0.451	0.32	0.356	0.353	0.409	0.464	0.402	0.48	0.367	0.333	0.384	0.463	0.402
ENSG00000075643	D5/D6	-0.438	-0.634	-0.601	-0.51	-0.219	-0.644	-0.49	-0.296	-0.504	-0.361	-0.051	-0.573	-0.427	-0.442
ENSG00000103034	D5/D6	-0.438	-0.515	-0.587	-0.417	0.433	0.368	0.381	0.098	-0.168	0.342	0.221	0.066	0.247	0.002
ENSG00000100084	D5/D6	0.438	0.112	0.247	-0.049	0.209	0.351	0.258	0.181	0.238	-0.505	0.284	0.346	0.433	0.196
ENSG00000148296	D5/D6	0.438	0.469	0.41	0.354	0.442	0.476	0.419	0.42	0.439	0.368	0.284	0.293	0.366	0.398
ENSG00000100526	D5/D6	-0.438	-0.524	-0.551	-0.247	-0.282	-0.616	-0.508	-0.321	-0.559	-0.438	-0.472	0.018	-0.293	-0.402
ENSG00000167996	D5/D6	-0.438	-0.419	-0.482	-0.718	-0.682	-0.496	-0.583	-0.568	-0.653	-0.568	-0.549	-0.448	-0.555	-0.551
ENSG00000102572	D5/D6	-0.438	-0.063	-0.248	-0.371	-0.234	-0.242	-0.151	-0.254	-0.303	-0.28	-0.202	-0.039	-0.305	-0.241
ENSG00000236017	D5/D6	-0.438	-0.367	-0.444	-0.621	-0.319	-0.381	-0.332	-0.476	-0.427	-0.586	-0.248	-0.388	-0.653	-0.437
ENSG00000198042	D5/D6	0.438	0.489	0.507	0.42	0.504	0.481	0.494	0.493	0.486	0.507	0.505	0.49	0.465	0.483
ENSG00000196700	D5/D6	0.438	0.422	0.342	0.442	0.396	0.449	0.397	0.401	0.334	0.275	0.455	0.379	0.323	0.389
ENSG00000137101	D5/D6	-0.438	-0.334	-0.531	-0.604	-0.521	-0.404	-0.466	-0.45	-0.526	-0.591	-0.421	-0.453	-0.635	-0.49
ENSG00000268006	D5/D6	0.438	-0.045	-0.465	-0.1	-0.331	-0.565	-0.285	-0.585	-0.737	-0.587	-0.226	-0.361	-0.615	-0.343
ENSG00000223799	D5/D6	-0.438	-0.408	-0.488	-0.651	-0.026	0.151	-0.365	-0.425	-0.314	-0.624	0.451	0.456	0.307	-0.183
ENSG00000136933	D5/D6	0.438	0.503	0.539	0.447	0.345	0.373	0.426	0.367	0.385	0.295	0.436	0.455	0.422	0.418
ENSG00000141698	D5/D6	0.437	0.478	0.483	0.395	0.353	0.42	0.25	0.544	0.485	0.453	0.239	0.584	0.429	0.427
ENSG00000100060	D5/D6	0.437	0.604	0.443	0.446	0.506	0.471	0.331	0.503	0.593	0.562	0.339	0.459	0.421	0.47
ENSG00000177600	D5/D6	0.437	0.456	0.541	0.436	0.459	0.547	0.276	0.53	0.45	0.46	0.425	0.511	0.484	0.462
ENSG00000204815	D5/D6	-0.437	-0.34	-0.619	-0.328	-0.393	-0.368	0.11	-0.516	-0.8	-0.308	-1.061	-0.489	-0.475	-0.463
ENSG00000198736	D5/D6	-0.437	-0.422	-0.502	-0.612	-0.54	-0.435	-0.44	-0.736	-0.666	-0.58	-0.526	-0.695	-0.605	-0.554
ENSG00000123472	D5/D6	-0.437	0.032	-0.208	-0.052	-0.211	-0.012	-0.077	-0.159	-0.186	-0.309	-0.287	-0.175	-0.065	-0.165
ENSG00000136100	D5/D6	0.437	0.28	0.355	0.263	0.559	-0.303	0.29	0.258	0.15	0.288	0.51	0.031	0.143	0.251
ENSG00000153044	D5/D6	0.437	0.439	0.437	0.421	0.329	0.523	0.265	0.516	0.26	0.372	0.223	0.589	0.345	0.397
ENSG00000267260	D5/D6	-0.437	-0.355	-0.598	-0.431	-0.194	-0.593	-0.002	-0.075	-0.613	-0.499	-0.052	-0.923	-0.329	-0.392
ENSG00000103126	D5/D6	0.436	0.487	0.348	0.306	0.37	0.24	0.483	0.387	0.207	0.16	0.493	-0.082	0.192	0.31
ENSG00000196663	D5/D6	-0.436	-0.658	-0.586	-0.5	-0.45	-0.485	-0.511	-0.494	-0.428	-0.566	-0.613	-0.485	-0.257	-0.498
ENSG00000279594	D5/D6	0.436	-0.065	0.447	0.574	-0.102	0.517	0.599	0.278	0.239	0.174	0.512	0.768	0.086	0.343
ENSG00000229117	D5/D6	0.436	0.299	0.317	0.271	0.213	0.379	0.144	0.29	0.22	0.211	0.213	0.306	0.299	0.277
ENSG00000165028	D5/D6	0.436	0.276	0.374	0.387	0.544	0.362	0.386	0.309	0.079	0.242	0.254	0.322	0.225	0.323
ENSG00000263272	D5/D6	0.436	0.653	0.371	0.469	0.674	0.538	0.368	0.297	0.55	0.58	0.571	0.491	0.414	0.493
ENSG00000228315	D5/D6	0.436	0.224	0.149	0.148	0.323	0.55	0.516	0.325	0.484	0.407	0.31	0.105	0.515	0.345
ENSG00000272645	D5/D6	0.436	0.334	0.407	0.382	0.433	0.419	0.409	0.45	0.386	0.386	0.279	0.503	0.405	0.402
ENSG00000186111	D5/D6	-0.436	-0.587	-0.546	-0.515	-0.627	-0.42	-0.559	-0.463	-0.628	-0.656	-0.596	-0.66	-0.611	-0.562
ENSG00000057935	D5/D6	-0.435	-0.214	-0.101	-0.204	-0.36	-0.215	-0.22	-0.117	-0.181	-0.201	-0.137	-0.039	-0.146	-0.198
ENSG00000158806	D5/D6	0.435	0.841	0.629	0.647	0.595	0.669	0.47	0.522	0.758	0.655	0.444	0.47	0.655	0.599
ENSG00000249096	D5/D6	-0.435	-0.744	-0.468	-0.467	-0.352	-0.424	-0.408	-0.418	-0.468	-0.414	-0.324	-0.57	-0.435	-0.456
ENSG00000261526	D5/D6	0.435	0.312	0.388	0.326	0.131	0.265	0.239	0.081	-0.011	0.16	-0.058	-0.045	0.231	0.189
ENSG00000131148	D5/D6	0.435	0.352	0.222	0.245	0.066	0.311	0.333	0.119	0.277	0.093	0.222	0.438	-0.011	0.239
ENSG00000105364	D5/D6	0.435	0.537	0.55	0.457	0.523	0.496	0.382	0.68	0.524	-0.048	0.532	0.424	0.24	0.441
ENSG00000183128	D5/D6	-0.435	-0.056	-0.62	-0.808	-0.352	-0.273	-0.508	-0.542	-0.573	-0.543	0.011	-1.121	-0.358	-0.475
ENSG00000148187	D5/D6	0.435	0.395	0.4	0.344	0.381	0.321	0.306	0.326	0.427	0.391	0.359	0.284	0.405	0.367
ENSG00000143437	D5/D6	-0.435	-0.425	-0.556	-0.438	-0.202	-0.326	-0.204	-0.134	-0.168	-0.203	-0.168	-0.21	-0.686	-0.32
ENSG00000260949	D5/D6	0.434	0.749	0.761	1.261	0.789	0.741	0.813	0.384	0.62	0.44	0.912	0.478	0.612	0.692
ENSG00000116750	D5/D6	0.434	0.538	0.553	0.442	0.454	0.418	0.433	0.425	0.408	0.507	0.346	0.491	0.481	0.456
ENSG00000101236	D5/D6	-0.434	-0.192	-0.261	-0.258	-0.169	-0.03	-0.231	0.088	0.077	0.085	-0.341	-0.055	-0.243	-0.151
ENSG00000170482	D5/D6	-0.434	-0.33	-0.463	-0.349	-0.214	-0.003	-0.26	-0.391	-0.246	-0.116	-0.336	-0.359	-0.134	-0.28
ENSG00000185010	D5/D6	0.434	0.382	0.536	0.41	0.959	0.94	1.111	1.05	1.043	1	0.918	1.064	0.945	0.83
ENSG00000085465	D5/D6	0.434	0.434	0.532	0.378	0.335	0.252	0.206	0.273	0.304	0.329	0.389	0.308	0.241	0.34
ENSG00000143409	D5/D6	-0.434	-0.372	-0.279	-0.033	-0.37	-0.12	-0.289	-0.27	-0.473	-0.483	-0.217	-0.732	-0.417	-0.345
ENSG00000119042	D5/D6	0.434	0.559	0.539	0.885	1.555	0.993	0.902	0.589	1.367	1.044	1.164	0.453	0.25	0.825
ENSG00000155465	D5/D6	-0.434	-0.48	-0.318	-0.488	-0.431	-0.307	-0.48	-0.577	-0.489	-0.379	-0.422	-0.568	-0.562	-0.457
ENSG00000223705	D5/D6	0.434	0.38	0.397	0.384	0.596	0.531	0.532	0.487	0.448	0.473	0.52	0.53	0.499	0.478
ENSG00000007341	D5/D6	0.434	0.44	0.502	0.308	0.119	0.062	0.112	0.297	0.27	0.302	0.449	0.13	0.106	0.272
ENSG00000251669	D5/D6	0.434	1.011	0.718	0.794	0.824	1.018	0.949	0.817	0.923	0.679	0.965	0.886	0.747	0.828
ENSG00000272335	D5/D6	0.434	0.75	0.568	0.557	0.461	0.364	0.59	0.43	0.539	0.534	0.489	0.542	0.593	0.527
ENSG00000103495	D5/D6	0.434	0.778	0.504	0.947	0.565	0.362	0.652	0.565	0.435	0.389	0.05	0.524	0.082	0.484
ENSG00000213020	D5/D6	-0.434	-0.4	-0.262	-0.351	-0.136	-0.311	-0.181	-0.236	-0.197	-0.163	-0.342	-0.217	-0.287	-0.271
ENSG00000165526	D5/D6	0.434	0.207	0.387	0.015	0.066	-0.126	0.41	-0.033	0.319	0.174	0.068	-0.244	0.354	0.156
ENSG00000273576	D5/D6	0.434	0.325	0.507	0.197	0.175	0.1	0.228	0.396	0.347	0.365	0.244	0.4	0.38	0.315
ENSG00000259673	D5/D6	0.434	0.568	0.545	0.529	0.388	0.349	0.431	0.515	0.413	0.455	0.564	0.45	0.493	0.472
ENSG00000197168	D5/D6	-0.433	-0.27	-0.488	-0.165	-0.354	-0.309	-0.301	-0.272	-0.375	-0.285	-0.21	0.018	-0.377	-0.294
ENSG00000253305	D5/D6	-0.433	-0.908	-0.324	-0.502	-0.671	-0.768	-0.524	-0.812	-0.646	-0.513	-0.907	-0.658	-0.506	-0.629
ENSG00000130309	D5/D6	0.433	0.464	0.423	0.428	0.413	0.55	0.484	0.42	0.544	0.391	0.466	0.452	0.488	0.458
ENSG00000167123	D5/D6	-0.433	-0.287	-0.081	-0.465	-0.223	-0.136	-0.195	-0.256	-0.272	-0.699	-0.576	-0.335	-0.468	-0.341
ENSG00000184524	D5/D6	-0.433	-0.34	-0.569	-0.476	-0.38	-0.342	-0.106	-0.217	-0.487	-0.693	-0.348	-0.33	-0.432	-0.396
ENSG00000242866	D5/D6	-0.433	-0.261	-0.832	-0.664	-0.594	-0.74	-0.956	-0.645	-0.661	-0.673	-1.327	-0.509	-0.303	-0.661
ENSG00000170035	D5/D6	-0.433	-0.115	-0.181	-0.583	-0.646	-0.11	-0.153	-0.365	-0.277	-0.804	-0.777	-0.009	-0.301	-0.366
ENSG00000110367	D5/D6	-0.433	-0.409	-0.443	-0.138	-0.198	-0.218	-0.246	-0.151	-0.488	0.087	-0.207	-0.452	-0.444	-0.288
ENSG00000118503	D5/D6	-0.433	-0.545	-0.494	-0.548	-0.537	-0.572	-0.765	-0.479	-0.624	-0.706	-0.734	-0.685	-0.342	-0.574
ENSG00000167699	D5/D6	0.433	0.536	0.564	0.339	0.303	0.442	0.345	0.358	0.359	0.211	0.534	0.582	0.372	0.414
ENSG00000070444	D5/D6	0.433	0.369	0.438	0.416	0.481	0.538	0.455	0.423	0.259	0.275	0.322	0.364	0.304	0.39
ENSG00000172476	D5/D6	0.433	0.458	0.526	0.541	0.444	0.468	0.302	0.567	0.592	0.135	0.517	0.366	0.495	0.45
ENSG00000129173	D5/D6	-0.432	-0.39	-0.521	-0.404	-0.492	-0.221	-0.183	-0.401	-0.479	-0.251	-0.673	-0.097	-0.287	-0.372
ENSG00000241973	D5/D6	0.432	0.234	0.305	0.376	0.372	0.488	0.343	0.347	0.448	0.402	0.396	0.359	0.418	0.378
ENSG00000111674	D5/D6	-0.432	-0.414	-0.893	-0.536	-0.405	-0.545	-0.668	-0.347	-0.644	-0.597	-1.229	-0.423	-1.015	-0.627
ENSG00000091409	D5/D6	-0.432	-0.638	-0.493	-0.238	-0.599	-0.262	-0.461	-0.603	-0.459	-0.426	-0.367	-0.109	-0.427	-0.424
ENSG00000273437	D5/D6	0.432	1.117	0.569	0.815	0.951	0.382	0.126	0.538	0.11	0.341	0.283	1.132	0.263	0.543
ENSG00000215493	D5/D6	0.432	-0.01	0.391	0.619	0.468	0.35	0.497	0.385	0.337	0.668	0.674	0.504	0.431	0.442
ENSG00000210154	D5/D6	0.432	0.528	0.554	0.328	0.639	0.082	-0.175	0.426	0.68	0.523	0.258	0.189	0.528	0.384
ENSG00000183474	D5/D6	0.432	0.37	0.417	0.398	0.419	0.386	0.432	0.507	0.444	0.419	0.272	0.388	0.348	0.402
ENSG00000146215	D5/D6	-0.432	-0.188	-0.389	-0.431	-0.437	-0.383	-0.41	-0.39	-0.284	-0.333	-0.465	-0.474	-0.658	-0.406
ENSG00000167114	D5/D6	0.431	0.47	0.403	0.392	0.43	0.328	0.433	0.451	0.388	0.248	0.518	0.412	0.281	0.399
ENSG00000126953	D5/D6	-0.431	1.51	0.652	0.544	0.987	0.61	0.647	0.583	0.639	0.163	0.671	0.627	0.568	0.598
ENSG00000123444	D5/D6	-0.431	-0.253	-0.298	-0.202	-0.097	-0.406	-0.358	-0.316	-0.224	-0.359	-0.393	-0.542	-0.355	-0.326
ENSG00000116337	D5/D6	0.431	0.465	0.488	0.449	0.445	0.587	0.5	0.396	0.496	0.262	0.463	0.429	0.416	0.448
ENSG00000141376	D5/D6	-0.431	-0.29	-0.195	-0.305	-0.042	-0.196	-0.122	-0.151	-0.138	-0.057	-0.162	-0.227	-0.216	-0.195
ENSG00000257135	D5/D6	0.431	1.258	0.727	0.605	0.663	0.889	0.718	0.73	0.697	0.275	1.342	0.683	0.822	0.757
ENSG00000165288	D5/D6	-0.431	-0.643	-0.396	-0.315	-0.273	-0.337	-0.288	-0.28	-0.201	-0.188	-0.282	-0.274	-0.21	-0.317
ENSG00000206341	D5/D6	-0.431	-0.24	-0.439	-0.416	-0.47	-0.55	-0.541	-0.541	-0.537	-0.523	-0.475	-0.58	-0.523	-0.482
ENSG00000078177	D5/D6	-0.431	-0.535	0.003	-0.382	-0.159	-0.307	-0.174	-0.078	-0.141	-0.111	-0.203	-0.157	-0.054	-0.21
ENSG00000181744	D5/D6	-0.431	-0.33	-0.334	-0.392	-0.36	-0.42	-0.281	-0.247	-0.382	-0.363	-0.28	0.144	-0.555	-0.326
ENSG00000129195	D5/D6	-0.43	-0.387	-0.432	-0.362	-0.592	-0.475	-0.468	-0.642	-0.463	-0.895	-1.144	-0.715	-0.562	-0.582
ENSG00000107140	D5/D6	0.43	0.572	0.465	0.334	0.364	0.277	0.273	0.427	0.194	0.14	0.291	0.141	0.187	0.315
ENSG00000171813	D5/D6	0.43	0.386	0.398	0.306	0.275	0.445	0.259	0.251	0.284	0.434	0.684	0.187	0.042	0.337
ENSG00000237522	D5/D6	-0.43	-0.475	-0.278	-0.249	-0.206	-0.21	-0.116	-0.21	-0.203	-0.069	-0.376	-0.261	-0.163	-0.25
ENSG00000085831	D5/D6	-0.43	-0.609	-0.551	-0.129	-0.092	-0.719	-0.577	-0.196	-0.474	-0.094	-0.946	-0.453	-0.051	-0.409
ENSG00000235618	D5/D6	-0.43	-0.241	-0.353	-0.075	-0.118	-0.312	-0.49	-0.472	-0.539	-0.432	-0.619	-0.397	-0.241	-0.363
ENSG00000118096	D5/D6	-0.43	-0.189	-0.382	-0.474	-0.396	-0.271	-0.227	-0.222	-0.246	-0.376	-0.242	-0.178	-0.359	-0.307
ENSG00000129749	D5/D6	0.43	0.382	0.401	0.296	0.409	0.859	0.406	0.454	0.441	0.391	0.705	0.434	0.41	0.463
ENSG00000163931	D5/D6	0.43	0.636	0.482	0.431	0.371	0.519	0.371	0.456	0.426	0.382	0.338	0.371	0.441	0.435
ENSG00000130489	D5/D6	0.43	0.457	0.351	0.263	0.273	0.36	0.156	-0.081	0.28	-0.172	0.158	0.377	0.209	0.235
ENSG00000147604	D5/D6	0.43	0.627	0.521	0.464	0.488	0.503	0.465	0.504	0.435	0.443	0.622	0.339	0.475	0.486
ENSG00000105821	D5/D6	0.43	0.499	0.492	0.402	0.328	0.42	0.323	0.414	0.437	0.334	0.322	0.437	0.389	0.402
ENSG00000131401	D5/D6	-0.429	-0.212	-0.368	-0.418	-0.414	-0.388	-0.498	-0.367	-0.437	-0.474	-0.503	-0.345	-0.343	-0.4
ENSG00000165948	D5/D6	-0.429	-0.415	-0.264	-0.386	-0.289	-0.53	-0.321	-0.277	-0.427	-0.493	-0.649	-0.236	-0.268	-0.383
ENSG00000270882	D5/D6	-0.429	-0.279	-0.103	-0.377	0.314	0.482	0.242	-0.712	0.172	0.829	0.91	-0.139	1.433	0.18
ENSG00000227212	D5/D6	0.429	-0.367	0.32	0.483	0.384	0.379	0.411	0.477	0.367	0.391	0.131	0.645	0.397	0.342
ENSG00000205583	D5/D6	0.429	0.274	0.289	0.244	0.281	0.266	0.298	0.306	0.335	0.292	0.333	0.323	0.391	0.312
ENSG00000164430	D5/D6	-0.429	-0.304	-0.323	-0.386	-0.353	-0.356	-0.298	-0.309	-0.361	-0.331	-0.485	-0.427	-0.373	-0.364
ENSG00000105854	D5/D6	-0.429	-0.463	-0.513	-0.721	-0.616	-0.452	-0.386	-0.53	-0.551	-0.427	-0.562	-0.435	-0.381	-0.497
ENSG00000235688	D5/D6	0.429	0.688	0.901	0.989	0.942	0.832	1.123	0.933	0.428	0.81	1.022	0.565	0.694	0.797
ENSG00000084207	D5/D6	-0.429	-0.288	-0.327	-0.342	-0.398	-0.331	-0.539	-0.5	-0.586	-0.488	-0.496	-0.543	-0.454	-0.44
ENSG00000163466	D5/D6	-0.429	-0.231	-0.269	-0.333	-0.43	-0.368	-0.304	-0.281	-0.318	-0.273	-0.38	-0.23	-0.522	-0.336
ENSG00000130827	D5/D6	0.429	0.316	0.372	0.368	0.398	0.505	0.348	0.408	0.36	0.317	0.45	0.421	0.306	0.384
ENSG00000210174	D5/D6	-0.428	-0.363	-0.419	-0.504	-0.234	-0.353	-0.742	0.012	0.501	0.286	-0.386	-0.457	0.21	-0.221
ENSG00000205038	D5/D6	-0.428	-0.471	-0.267	-0.419	-0.415	-0.258	-0.254	-0.221	-0.341	-0.344	-0.225	-0.236	-0.275	-0.32
ENSG00000017427	D5/D6	-0.428	-1.098	-1.132	-1.009	-0.598	-0.567	-1.307	-0.573	-1.07	-0.84	-0.738	-1.502	-0.802	-0.897
ENSG00000154611	D5/D6	-0.428	-0.34	-0.012	-0.328	-1.367	-1.182	-0.867	0.221	-0.28	-0.128	-1.281	0.49	-0.586	-0.468
ENSG00000060138	D5/D6	0.428	0.341	0.308	0.306	0.363	0.276	0.391	0.312	0.21	0.153	0.26	0.339	0.242	0.302
ENSG00000172766	D5/D6	-0.428	-0.414	-0.476	-0.436	-0.147	-0.314	-0.362	-0.218	-0.267	-0.328	-0.462	-0.128	-0.272	-0.327
ENSG00000134815	D5/D6	0.428	0.473	0.411	0.412	0.44	0.531	0.441	0.422	0.395	0.256	0.386	0.383	0.303	0.406
ENSG00000158828	D5/D6	-0.428	-0.585	-0.545	-0.641	-0.467	-0.344	-0.607	-0.334	-0.412	-0.567	-0.7	-0.351	-0.585	-0.505
ENSG00000168763	D5/D6	0.428	0.148	0.258	0.261	0.369	0.295	0.351	0.185	0.353	0.3	0.105	0.354	0.321	0.287
ENSG00000258449	D5/D6	0.428	0.398	0.502	0.931	1.058	0.824	0.836	0.954	0.701	0.984	0.893	1.149	0.609	0.79
ENSG00000238103	D5/D6	0.427	0.428	0.364	0.543	0.553	0.231	-0.026	0.574	0.328	0.214	0.488	0.757	0.446	0.41
ENSG00000186185	D5/D6	-0.427	-0.599	-0.729	-0.554	-0.394	-0.304	-0.637	-0.256	-0.525	-0.671	-0.653	-0.453	-0.394	-0.508
ENSG00000143067	D5/D6	-0.427	-0.257	-0.253	-0.059	-0.171	-0.14	-0.342	-0.153	-0.177	-0.381	-0.531	-0.309	-0.281	-0.268
ENSG00000167566	D5/D6	0.427	0.489	0.379	0.385	0.336	0.392	0.444	0.329	0.441	0.358	0.551	0.408	0.372	0.409
ENSG00000184205	D5/D6	-0.427	-0.378	-0.459	-0.463	-0.466	-0.492	-0.737	-0.502	-0.461	-0.655	-0.358	-0.558	-0.581	-0.503
ENSG00000272994	D5/D6	0.427	0.461	0.591	0.486	0.555	0.372	0.56	0.553	0.282	0.341	0.336	0.407	0.349	0.44
ENSG00000136986	D5/D6	-0.427	-0.284	-0.35	-0.432	-0.374	-0.37	-0.368	-0.28	-0.278	-0.24	-0.415	-0.343	-0.358	-0.348
ENSG00000136770	D5/D6	-0.427	-0.327	-0.456	-0.51	-0.518	-0.327	-0.486	-0.524	-0.485	-0.634	-0.417	-0.503	-0.492	-0.47
ENSG00000121577	D5/D6	-0.427	-0.02	-0.092	-0.357	-0.437	-0.371	-0.354	-0.228	-0.458	-0.487	-0.152	-0.167	-0.364	-0.301
ENSG00000196476	D5/D6	0.427	0.471	0.343	0.297	0.22	0.568	0.266	0.391	0.385	0.571	0.356	0.309	0.659	0.405
ENSG00000279345	D5/D6	-0.426	-1.199	-0.632	-0.435	-0.183	-0.431	-0.483	0.053	-0.199	0.14	-0.183	-0.329	0.077	-0.325
ENSG00000184216	D5/D6	0.426	0.401	0.264	0.288	0.189	0.125	0.167	0.573	0.338	0.278	0.51	0.255	0.24	0.312
ENSG00000273361	D5/D6	0.426	0.454	0.358	0.153	0.048	1.301	0.893	0.312	-0.496	0.659	0.519	0.502	0.897	0.463
ENSG00000068971	D5/D6	-0.426	-0.446	-0.46	-0.584	-0.514	-0.568	-0.594	-0.666	-0.546	-0.724	-0.569	-0.64	-0.735	-0.575
ENSG00000160293	D5/D6	-0.425	-0.258	-0.317	-0.165	-0.412	-0.337	-0.285	-0.308	-0.418	0.02	-0.412	-0.543	-0.223	-0.314
ENSG00000130487	D5/D6	0.425	0.547	0.409	0.343	0.245	0.409	0.317	0.376	0.394	0.097	0.185	0.383	0.014	0.319
ENSG00000259078	D5/D6	-0.425	-0.2	-0.636	-0.306	-0.305	-0.605	-0.795	-0.611	-0.121	-0.407	-0.47	-0.77	-0.313	-0.459
ENSG00000240204	D5/D6	0.425	0.639	0.865	0.836	2.162	0.924	1.907	0.77	0.058	0.995	0.418	1.336	0.593	0.918
ENSG00000280300	D5/D6	0.425	0.462	0.584	0.481	0.494	0.693	0.44	0.343	0.463	0.631	0.436	0.484	0.46	0.492
ENSG00000272455	D5/D6	0.425	0.562	0.453	0.442	0.142	0.255	0.25	0.222	0.307	0.446	0.482	0.297	0.306	0.353
ENSG00000106804	D5/D6	0.425	0.228	0.313	0.357	0.446	0.471	0.46	0.446	0.387	0.579	0.382	0.348	0.376	0.401
ENSG00000197498	D5/D6	0.425	0.444	0.5	0.411	0.462	0.429	0.515	0.461	0.378	0.426	0.397	0.505	0.445	0.446
ENSG00000186130	D5/D6	-0.425	-0.432	-0.193	-0.31	-0.229	-0.314	-0.232	-0.335	-0.324	-0.219	-0.376	-0.28	-0.154	-0.294
ENSG00000140743	D5/D6	-0.425	-0.495	-0.47	-0.596	-0.436	-0.453	-0.359	-0.465	-0.435	-0.461	-0.288	-0.445	-0.576	-0.454
ENSG00000131871	D5/D6	-0.425	-0.312	-0.361	-0.453	-0.424	-0.789	-0.521	-0.442	-0.515	-0.483	-0.364	-0.538	-0.422	-0.465
ENSG00000074582	D5/D6	0.425	0.484	0.352	0.264	0.341	0.271	0.457	0.354	0.351	0.327	0.584	0.435	0.5	0.396
ENSG00000138326	D5/D6	0.425	0.548	0.205	0.611	0.403	0.465	0.254	0.374	0.05	0.34	0.398	0.361	0.129	0.351
ENSG00000065665	D5/D6	-0.425	-0.187	-0.302	-0.394	-0.219	-0.381	-0.351	-0.3	-0.241	-0.24	-0.207	-0.308	-0.253	-0.293
ENSG00000196923	D5/D6	0.425	0.56	0.428	0.399	0.343	0.479	0.287	0.37	0.515	0.395	0.28	0.474	0.468	0.417
ENSG00000228444	D5/D6	0.425	0.68	0.114	0.096	0.278	0	0.041	1.108	0.49	1.453	0.862	1.301	-0.313	0.503
ENSG00000091157	D5/D6	-0.425	-0.762	-0.364	-0.665	-0.087	-0.281	-0.217	-0.614	-0.173	-0.537	-0.306	-0.282	-0.116	-0.371
ENSG00000135999	D5/D6	0.424	0.361	0.474	0.469	0.48	0.449	0.453	0.408	0.568	0.522	0.463	0.486	0.521	0.468
ENSG00000112996	D5/D6	0.424	0.535	0.515	0.449	0.508	0.44	0.466	0.488	0.513	0.554	0.415	0.52	0.524	0.489
ENSG00000188818	D5/D6	0.424	0.188	0.506	0.284	0.304	0.317	0.349	0.151	0.201	0.272	0.267	0.002	0.015	0.252
ENSG00000236364	D5/D6	0.424	0.082	0.146	0.718	0.72	0.268	0.58	0.45	0.375	0.696	0.386	0.526	0.601	0.459
ENSG00000119801	D5/D6	-0.424	-0.071	-0.261	0.08	-0.288	-0.313	-0.421	-0.327	-0.291	-0.289	-0.297	-0.271	-0.332	-0.27
ENSG00000035115	D5/D6	0.424	0.153	0.253	0.687	0.537	0.567	0.382	0.463	0.557	0.415	0.476	0.459	0.485	0.451
ENSG00000188010	D5/D6	-0.424	-0.179	-0.637	-0.799	-0.841	-0.603	-0.453	-0.776	-0.624	-0.501	0.085	-0.131	-0.726	-0.508
ENSG00000111727	D5/D6	-0.424	-0.33	-0.193	-0.357	-0.231	-0.432	-0.15	-0.364	-0.201	-0.35	-0.265	-0.289	-0.149	-0.287
ENSG00000174775	D5/D6	0.424	0.384	0.441	0.318	0.341	0.15	0.303	0.461	0.309	0.142	0.323	0.086	0.128	0.293
ENSG00000160593	D5/D6	-0.424	-0.756	-0.837	-0.616	-0.756	-0.393	-1.163	-0.621	-0.442	-1.061	-1.082	-0.912	-0.73	-0.753
ENSG00000072501	D5/D6	0.424	0.023	0.406	0.418	0.482	0.417	0.202	0.454	0.471	0.442	0.445	0.372	0.504	0.389
ENSG00000271871	D5/D6	-0.424	-0.548	-1.521	0.135	-0.88	-0.289	-0.397	-0.307	-0.113	-0.107	-0.161	-0.868	-0.933	-0.493
ENSG00000099337	D5/D6	-0.424	-0.237	-0.366	-0.465	-0.269	-0.558	-0.395	-0.516	-0.382	-0.615	-0.286	-0.541	-0.588	-0.434
ENSG00000133812	D5/D6	-0.423	-0.296	-0.194	-0.386	-0.427	-0.318	-0.34	-0.492	-0.189	-0.27	-0.22	-0.413	-0.377	-0.334
ENSG00000181827	D5/D6	-0.423	-0.557	-0.316	0.875	0.524	-0.094	-0.146	-0.193	-0.154	0	-0.184	0.385	-0.72	-0.077
ENSG00000167524	D5/D6	0.423	0.282	0.254	0.305	0.345	0.386	0.416	0.308	0.414	0.337	0.276	0.215	0.348	0.331
ENSG00000197927	D5/D6	0.423	0.072	0.555	0.388	0.094	0.278	0.418	0.291	0.181	0.301	-0.045	-0.224	0.216	0.227
ENSG00000239569	D5/D6	-0.423	-0.306	-0.26	-0.319	-0.104	-0.024	-0.549	-0.361	-0.24	-0.554	-0.134	-0.418	-0.352	-0.311
ENSG00000123159	D5/D6	0.423	0.537	0.357	0.462	0.063	0.294	0.386	0.37	0.192	0.264	-0.18	0.071	0.535	0.29
ENSG00000227057	D5/D6	0.422	0.532	0.366	0.354	0.292	0.321	0.247	0.342	0.345	0.251	0.302	0.245	0.33	0.334
ENSG00000090238	D5/D6	-0.422	-0.332	-0.764	-0.593	-0.737	-0.731	-0.412	-0.64	-0.852	-0.723	-0.446	-0.174	-0.654	-0.575
ENSG00000108840	D5/D6	0.422	0.474	0.379	0.324	0.355	0.388	0.342	0.296	0.385	0.253	0.371	0.256	0.291	0.349
ENSG00000163050	D5/D6	0.422	0.587	0.426	0.418	0.333	0.466	0.453	0.344	0.333	0.408	0.384	0.316	0.347	0.403
ENSG00000107130	D5/D6	0.422	0.652	0.57	0.415	1.003	0.527	0.595	0.275	-0.017	0.236	0.398	0.788	0.342	0.477
ENSG00000122376	D5/D6	0.422	0.493	0.257	0.335	0.442	0.426	0.468	0.445	0.363	0.44	0.348	0.493	0.449	0.414
ENSG00000231305	D5/D6	0.422	0.307	0.273	0.288	0.142	0.297	0.35	0.422	0.204	0.356	0.44	-0.078	0.261	0.283
ENSG00000085433	D5/D6	-0.422	-0.486	-0.341	-0.535	-0.238	-0.327	-0.413	-0.226	-0.306	-0.323	-0.401	-0.361	-0.352	-0.364
ENSG00000067208	D5/D6	-0.421	-0.188	-0.257	-0.805	-0.218	-0.217	-0.249	-0.112	-0.188	-0.097	-0.292	0.162	-0.164	-0.234
ENSG00000112079	D5/D6	-0.421	-0.5	-0.453	-0.479	-0.408	-0.43	-0.382	-0.438	-0.457	-0.425	-0.441	-0.496	-0.431	-0.443
ENSG00000133597	D5/D6	0.421	0.563	0.348	0.327	0.348	0.296	0.099	0.308	0.356	0.229	0.199	0.277	0.183	0.304
ENSG00000140262	D5/D6	-0.421	-0.131	-0.278	-0.082	0.127	-0.112	0.128	-0.183	0.049	-0.195	-0.378	-0.188	-0.049	-0.132
ENSG00000265490	D5/D6	0.421	-0.05	0.397	0.31	0.714	0.343	0.584	0.277	0.774	0.438	0.712	0.042	0.303	0.405
ENSG00000149308	D5/D6	-0.421	-0.624	-0.365	-0.346	-0.224	-0.346	-0.192	-0.279	-0.269	-0.191	-0.26	-0.166	-0.246	-0.302
ENSG00000278897	D5/D6	-0.421	-0.988	-0.775	-0.457	-0.437	-0.396	-0.239	-0.366	-0.432	-0.423	-0.691	-0.484	-0.335	-0.496
ENSG00000188846	D5/D6	0.421	0.528	0.455	0.39	0.475	0.518	0.283	0.395	0.379	0.392	0.438	0.519	0.37	0.428
ENSG00000186314	D5/D6	-0.421	-0.28	-0.632	-0.901	-0.67	-0.944	-0.733	-0.54	-1.008	-1.119	-0.336	-0.434	-0.867	-0.683
ENSG00000011304	D5/D6	0.421	0.369	0.412	0.189	0.343	0.263	0.447	0.201	0.543	0.386	0.426	0.393	0.193	0.353
ENSG00000153406	D5/D6	0.421	0.364	0.335	0.417	0.316	0.292	0.183	0.221	0.362	0.297	0.006	0.409	0.139	0.289
ENSG00000133027	D5/D6	0.421	0.441	0.291	0.042	0.189	0.37	0.262	0.067	0.12	0.29	0.063	0.293	-0.051	0.215
ENSG00000257052	D5/D6	-0.421	-0.193	-0.285	-0.5	-0.917	-0.773	-0.823	-0.555	-0.736	-1.047	-0.948	-1.408	-0.773	-0.722
ENSG00000001036	D5/D6	-0.421	-0.366	-0.407	-0.456	-0.403	-0.466	-0.361	-0.443	-0.412	-0.426	-0.365	-0.449	-0.454	-0.418
ENSG00000160229	D5/D6	-0.421	-0.726	-0.726	-0.354	-0.171	-0.202	-0.203	-0.11	-0.139	-0.028	-0.434	-0.23	-0.028	-0.29
ENSG00000119522	D5/D6	0.421	0.421	0.37	0.375	0.351	0.474	0.412	0.388	0.376	0.381	0.337	0.421	0.327	0.389
ENSG00000225506	D5/D6	0.421	0.427	0.457	1.062	0.262	0.509	-0.05	0.667	1.156	0.715	0.11	0.608	0.972	0.563
ENSG00000188171	D5/D6	0.421	0.498	0.634	0.502	0.462	0.521	0.581	0.471	0.432	0.549	0.54	0.604	0.514	0.518
ENSG00000123411	D5/D6	-0.421	-0.527	-0.542	-0.852	-0.781	-0.232	-0.687	-0.64	-1.025	-0.234	-0.356	-0.554	-0.194	-0.542
ENSG00000263345	D5/D6	0.421	0.536	0.681	0.276	0.157	0.333	0.324	0.26	0.34	0.513	0.031	0.121	0.324	0.332
ENSG00000250222	D5/D6	0.421	0.661	0.29	0.739	0.813	0.757	1.482	0.72	0.167	-0.086	-0.21	0.527	0.31	0.507
ENSG00000260916	D5/D6	-0.421	-0.488	-0.379	-0.421	-0.288	-0.321	-0.308	-0.213	-0.313	-0.35	-0.152	-0.19	-0.253	-0.315
ENSG00000065000	D5/D6	0.42	0.364	0.298	0.271	0.263	0.493	0.333	0.384	0.386	0.417	0.298	0.187	0.267	0.337
ENSG00000171163	D5/D6	0.42	0.661	0.406	0.414	0.426	0.564	0.469	0.44	0.268	0.329	0.609	0.296	0.46	0.443
ENSG00000115020	D5/D6	-0.42	-0.641	-0.388	-0.391	-0.267	-0.327	-0.24	-0.309	-0.336	-0.31	-0.322	-0.251	-0.306	-0.347
ENSG00000177465	D5/D6	-0.42	-0.178	-0.199	-0.286	-0.307	-0.269	-0.278	-0.352	-0.353	-0.34	-0.442	-0.441	-0.237	-0.315
ENSG00000221968	D5/D6	-0.42	-0.103	-0.324	-0.573	-0.243	-0.113	-0.355	-0.212	-0.351	-0.471	-0.434	-0.34	-0.46	-0.338
ENSG00000163154	D5/D6	0.42	0.459	0.364	0.4	0.314	0.459	0.472	0.209	0.163	0.382	0.45	0.423	0.484	0.385
ENSG00000119737	D5/D6	0.42	-0.015	0.11	0.404	0.382	0.474	0.17	0.591	0.314	0.544	0.448	0.247	0.281	0.336
ENSG00000005469	D5/D6	-0.42	-0.48	-0.435	-0.362	-0.122	-0.269	-0.239	-0.275	-0.285	-0.394	-0.22	-0.075	-0.263	-0.295
ENSG00000125551	D5/D6	-0.419	-0.376	0.164	0.122	0.445	0.216	0.621	0.365	0.491	0.441	0.238	0.468	0.332	0.239
ENSG00000095139	D5/D6	-0.419	-0.212	-0.422	-0.224	-0.402	-0.174	0.127	-0.439	0.042	-0.36	-0.019	-0.168	-0.136	-0.216
ENSG00000263590	D5/D6	0.419	0.443	0.354	0.377	0.158	0.106	0.154	0.096	0.206	0.2	0.086	0.066	0.125	0.215
ENSG00000258609	D5/D6	0.419	-0.861	-0.883	-0.527	0.24	-1.034	-1.342	-0.885	-1.695	-0.445	-0.294	-0.015	-1.691	-0.693
ENSG00000164758	D5/D6	0.419	0.205	0.203	0.178	0.328	0.187	0.329	0.128	0.323	0.245	0.286	0.14	0.083	0.235
ENSG00000196730	D5/D6	0.419	0.438	0.49	0.501	0.536	0.682	0.667	0.586	0.584	0.515	0.472	0.55	0.611	0.543
ENSG00000278048	D5/D6	0.419	0.77	0.541	0.77	0.879	0.083	0.67	1.145	0.655	-0.199	0.686	0.8	0.435	0.589
ENSG00000236438	D5/D6	-0.419	-0.521	-0.537	-0.462	-0.233	-0.242	-0.433	-0.323	-0.136	-0.067	-0.466	-0.172	-0.129	-0.319
ENSG00000028137	D5/D6	0.419	0.382	0.372	0.356	0.374	0.401	0.327	0.37	0.373	0.312	0.348	0.337	0.358	0.364
ENSG00000005238	D5/D6	-0.418	-0.529	-0.701	-0.59	-0.574	-0.848	-0.6	-0.261	-0.257	-0.312	-0.65	-0.579	-0.595	-0.532
ENSG00000179743	D5/D6	0.418	0.115	0.024	0.168	-0.417	-0.068	-0.292	-0.379	-0.189	-0.317	-0.951	-0.394	-0.277	-0.197
ENSG00000065268	D5/D6	0.418	0.484	0.427	0.389	0.289	0.415	0.253	0.209	0.338	0.244	0.31	0.143	0.236	0.32
ENSG00000065978	D5/D6	0.418	0.544	0.441	0.417	0.347	0.536	0.16	0.378	0.383	0.311	0.374	0.348	0.341	0.385
ENSG00000153165	D5/D6	-0.418	-0.341	-0.907	-0.238	-0.325	0.023	-0.418	-0.297	-0.065	-0.205	-0.566	-0.328	-0.092	-0.321
ENSG00000123810	D5/D6	-0.418	-0.201	-0.331	-0.412	-0.273	0.027	-0.22	-0.106	-0.568	-0.63	-0.565	0.187	-0.3	-0.293
ENSG00000117115	D5/D6	-0.418	-0.717	-0.692	-0.533	-0.699	-0.472	-1.226	-0.959	-1.099	0.092	-2.198	-1.723	-0.225	-0.836
ENSG00000125454	D5/D6	0.418	0.446	0.311	0.304	0.316	0.226	0.21	0.281	0.27	0.256	0.208	0.203	0.17	0.278
ENSG00000071082	D5/D6	0.418	0.416	0.475	0.393	0.392	0.311	0.248	0.474	0.362	0.384	0.331	0.467	0.401	0.39
ENSG00000205746	D5/D6	0.418	0.016	0.256	0.348	0.398	0.564	0.371	0.393	0.352	0.312	0.427	0.378	0.334	0.351
ENSG00000245156	D5/D6	-0.418	-0.517	-0.428	-0.414	-0.128	-0.218	-0.219	-0.354	-0.548	-0.066	-0.576	-0.379	-0.384	-0.358
ENSG00000108797	D5/D6	-0.418	-0.56	-0.496	-0.469	-0.405	-0.345	-0.411	-0.482	-0.471	-0.502	-0.423	-0.489	-0.449	-0.455
ENSG00000102034	D5/D6	-0.418	-0.51	-0.444	-0.413	-0.395	-0.365	-0.358	-0.429	-0.404	-0.449	-0.347	-0.428	-0.397	-0.412
ENSG00000182871	D5/D6	0.417	-0.019	0.199	-0.938	0.973	0.663	0.665	0.341	0.205	0.579	0.657	0.43	0.133	0.331
ENSG00000080824	D5/D6	-0.417	-0.34	-0.29	-0.406	-0.433	-0.386	-0.451	-0.446	-0.265	-0.311	-0.902	-0.527	-0.42	-0.43
ENSG00000164587	D5/D6	0.417	0.546	0.457	0.467	0.393	0.313	0.387	0.483	0.411	0.409	0.41	0.375	0.47	0.426
ENSG00000107104	D5/D6	0.417	0.202	0.392	0.28	0.453	0.316	0.562	0.261	0.032	0.514	0.843	0.586	0.098	0.381
ENSG00000258525	D5/D6	0.417	0.593	0.701	0.599	0.354	0.301	0.429	0.466	0.169	0.439	0.515	-0.031	0.767	0.44
ENSG00000164347	D5/D6	-0.417	-0.276	-0.118	-0.232	-0.118	-0.352	-0.163	-0.035	-0.076	-0.203	-0.275	-0.217	-0.253	-0.21
ENSG00000276255	D5/D6	-0.417	0.221	0.128	0.3	0.336	0.435	0.468	0.418	0.719	0.234	0.225	0.426	0.627	0.317
ENSG00000179051	D5/D6	0.417	0.37	0.394	0.33	0.386	0.366	0.323	0.336	0.421	0.353	0.317	0.343	0.325	0.36
ENSG00000261762	D5/D6	0.417	0.514	0.571	0.303	0.478	0.263	0.415	0.468	0.145	0.344	0.344	0.526	0.394	0.399
ENSG00000160049	D5/D6	0.416	0.51	0.458	0.452	0.511	0.557	0.431	0.523	0.473	0.4	0.486	0.428	0.5	0.473
ENSG00000188312	D5/D6	0.416	0.31	0.12	0.296	0.303	0.466	0.369	0.303	0.224	0.275	0.302	0.277	0.328	0.307
ENSG00000242071	D5/D6	0.416	0.365	0.548	0.588	0.397	0.408	0.459	0.474	0.49	0.298	0.502	0.521	0.407	0.452
ENSG00000241058	D5/D6	0.416	0.407	0.419	0.412	0.352	0.441	0.369	0.363	0.372	0.313	0.28	0.436	0.322	0.377
ENSG00000196376	D5/D6	-0.416	-0.22	-0.169	-0.681	-0.426	-0.589	-0.557	-0.446	-0.35	-0.337	-0.338	-0.156	-0.364	-0.388
ENSG00000164818	D5/D6	0.416	0.369	0.33	0.391	0.278	0.145	0.307	0.481	0.399	0.415	0.49	0.397	0.302	0.363
ENSG00000071626	D5/D6	0.416	0.458	0.353	0.397	0.31	0.369	0.309	0.374	0.404	0.323	0.391	0.316	0.293	0.363
ENSG00000225963	D5/D6	0.416	-0.063	0.252	0.242	-0.009	0.239	0.035	0.007	0.463	0.192	0.448	0.158	0.264	0.203
ENSG00000248015	D5/D6	0.415	0.326	0.5	0.278	0.433	0.325	0.319	0.246	0.127	0.648	0.163	0.294	0.194	0.328
ENSG00000196628	D5/D6	-0.415	-0.456	-0.435	-0.464	-0.405	-0.309	-0.401	-0.356	-0.272	-0.36	-0.454	-0.407	-0.327	-0.389
ENSG00000259755	D5/D6	-0.415	-0.135	0.268	0.805	1.542	1.089	0.886	1.016	0.839	0.265	0.016	0.858	0.132	0.551
ENSG00000280441	D5/D6	-0.415	-0.426	-0.595	-0.55	-0.94	-0.76	-1.111	-0.924	-0.785	-0.899	-0.689	-0.945	-0.691	-0.749
ENSG00000277740	D5/D6	0.415	0.213	0.553	0.423	0.364	0.62	0.125	0.369	0.769	0.459	0.701	0.928	0.499	0.495
ENSG00000167874	D5/D6	0.415	0.677	0.516	0.429	0.547	0.504	0.268	0.233	0.112	0.255	0.219	0.117	0.563	0.374
ENSG00000168282	D5/D6	-0.415	-0.345	-0.347	-0.434	-0.348	-0.437	-0.403	-0.45	-0.354	-0.383	-0.506	-0.457	-0.402	-0.406
ENSG00000215252	D5/D6	0.415	0.305	0.38	0.403	0.631	0.442	0.389	0.407	0.557	0.393	0.339	0.369	0.408	0.418
ENSG00000159388	D5/D6	-0.415	-0.32	-0.294	-0.36	-0.411	-0.321	-0.403	-0.412	-0.362	-0.423	-0.409	-0.465	-0.372	-0.382
ENSG00000197077	D5/D6	-0.415	-0.969	-0.591	-0.583	-0.662	-0.563	-0.624	-0.473	-0.779	-1.173	-0.678	-0.943	-0.742	-0.707
ENSG00000120705	D5/D6	0.415	0.376	0.502	0.436	0.459	0.973	0.465	0.44	0.404	0.442	0.384	0.436	0.433	0.474
ENSG00000173559	D5/D6	-0.415	-0.435	-0.296	-0.29	-0.106	-0.161	-0.052	-0.162	-0.22	-0.134	-0.082	-0.103	-0.138	-0.199
ENSG00000142794	D5/D6	0.415	0.113	0.314	0.44	0.216	0.529	0.287	0.301	0.614	0.429	0.342	0.319	0.31	0.356
ENSG00000137161	D5/D6	0.415	0.507	0.399	0.245	0.346	0.483	0.23	0.452	0.242	0.318	0.237	0.322	0.395	0.353
ENSG00000184840	D5/D6	-0.415	-0.159	-0.291	-0.296	-0.311	-0.305	-0.381	-0.287	-0.298	-0.386	-0.453	-0.309	-0.372	-0.328
ENSG00000181218	D5/D6	0.414	0.464	0.497	0.441	0.329	0.524	0.55	0.466	0.434	0.473	0.368	0.478	0.335	0.444
ENSG00000263776	D5/D6	-0.414	-0.592	-0.214	-0.293	-0.297	-0.31	-0.117	-0.076	-0.194	-0.123	-0.407	0.023	0.151	-0.22
ENSG00000137710	D5/D6	-0.414	-0.399	-0.299	-0.394	-0.253	-0.338	-0.31	-0.327	-0.482	-0.315	-0.382	-0.213	-0.246	-0.336
ENSG00000130270	D5/D6	-0.414	-0.567	-1.21	-0.339	-0.292	-0.244	-1	0.187	-1.089	-1.042	-0.459	-1.724	-0.48	-0.667
ENSG00000270898	D5/D6	-0.414	-0.423	1.227	-0.23	-0.288	0.415	0.525	0.025	0.055	-0.085	1.12	0.771	0.385	0.237
ENSG00000162924	D5/D6	-0.414	-1.141	-0.545	-0.388	-0.286	-0.327	-0.292	-0.272	-0.244	-0.212	-0.319	-0.24	-0.245	-0.379
ENSG00000225695	D5/D6	0.414	0.453	-0.246	0.561	-0.008	-0.127	-0.184	-0.419	0.133	0.371	-0.053	0.01	0.439	0.103
ENSG00000131067	D5/D6	-0.414	-0.443	-0.494	-0.421	-0.308	-0.286	-0.409	-0.32	-0.389	-0.309	-0.446	-0.301	-0.314	-0.373
ENSG00000051620	D5/D6	0.414	0.116	0.22	0.094	0.332	0.245	0.181	0.268	0.172	0.18	0.164	0.198	0.122	0.208
ENSG00000070756	D5/D6	0.414	0.484	0.484	0.455	0.489	0.487	0.378	0.389	0.422	0.467	0.567	0.42	0.39	0.45
ENSG00000112578	D5/D6	0.414	0.686	0.658	0.374	0.514	0.556	0.594	0.5	0.486	0.476	0.413	0.501	0.503	0.513
ENSG00000120437	D5/D6	-0.414	-0.268	-0.325	-0.374	-0.354	-0.414	-0.327	-0.392	-0.373	-0.401	-0.35	-0.32	-0.343	-0.358
ENSG00000058668	D5/D6	-0.414	-1.297	-0.429	-0.497	-0.546	-0.571	-0.478	-0.49	-0.588	-0.188	-1.034	-0.787	-0.548	-0.605
ENSG00000156170	D5/D6	0.414	0.345	0.402	0.298	0.327	0.171	0.414	0.289	0.418	0.307	0.415	0.296	0.327	0.34
ENSG00000141858	D5/D6	0.414	0.528	0.384	0.295	0.354	0.361	0.318	0.385	0.24	0.244	0.447	0.259	0.213	0.342
ENSG00000172081	D5/D6	-0.413	-0.392	-0.415	-0.438	-0.449	-0.312	-0.422	-0.459	-0.367	-0.362	-0.42	-0.455	-0.464	-0.413
ENSG00000100726	D5/D6	0.413	0.388	0.333	0.34	0.342	0.423	0.285	0.378	0.3	0.242	0.155	0.2	0.208	0.308
ENSG00000220793	D5/D6	0.413	0.283	0.486	0.264	0.397	0.317	0.401	0.391	0.347	0.202	0.263	0.332	0.348	0.342
ENSG00000267757	D5/D6	-0.413	0.283	-0.47	-0.097	-0.318	0.229	-0.197	-0.447	-0.523	-0.535	0.493	-0.462	-0.549	-0.231
ENSG00000175548	D5/D6	-0.413	-0.598	-0.521	-0.498	-0.5	-0.649	-0.468	-0.497	-0.58	-0.478	-0.632	-1.141	-0.488	-0.574
ENSG00000104626	D5/D6	0.413	-0.425	0.258	-0.003	-0.156	-0.467	-0.126	0.01	-0.578	0.874	-0.531	0.777	0.38	0.033
ENSG00000184384	D5/D6	0.413	0.328	0.434	0.415	0.52	0.496	0.464	0.529	0.561	0.609	0.459	0.455	0.589	0.482
ENSG00000013392	D5/D6	-0.413	-0.225	-0.211	-0.266	-0.376	-0.33	-0.249	-0.241	-0.361	-0.295	-0.217	-0.315	-0.333	-0.295
ENSG00000219529	D5/D6	0.413	0.741	0.632	0.208	-0.437	0.128	0.071	0.133	-0.27	0.189	0.124	-0.017	0.301	0.17
ENSG00000104529	D5/D6	0.412	0.423	0.525	0.194	0.204	0.506	0.28	0.368	0.273	0.421	0.196	0.177	0.409	0.338
ENSG00000197461	D5/D6	0.412	0.687	0.644	0.472	0.498	0.64	0.542	0.546	0.449	0.524	0.447	0.495	0.578	0.533
ENSG00000171680	D5/D6	-0.412	-0.334	-0.399	-0.54	-0.571	-0.549	0.451	-0.251	-0.577	-0.84	-0.769	0.265	-0.38	-0.377
ENSG00000104219	D5/D6	0.412	0.345	0.458	0.372	0.514	0.414	0.567	0.412	0.438	0.489	0.409	0.582	0.47	0.453
ENSG00000156232	D5/D6	-0.412	-0.461	-0.437	-0.495	-0.355	-0.401	-0.408	-0.39	-0.293	-0.508	-0.405	-0.403	-0.393	-0.412
ENSG00000260743	D5/D6	0.412	0.624	0.614	0.739	0.471	0.601	0.72	0.6	0.791	0.574	0.492	1.168	0.573	0.644
ENSG00000225411	D5/D6	0.412	0.158	0.441	0.34	0.303	0.388	0.299	0.239	0.293	0.429	1.022	0.423	0.573	0.409
ENSG00000139946	D5/D6	0.412	0.725	0.691	0.41	0.695	0.561	0.572	0.646	0.684	0.362	0.443	0.392	0.595	0.553
ENSG00000112977	D5/D6	-0.412	-0.227	-0.337	-0.39	-0.386	-0.311	-0.387	-0.367	-0.511	-0.508	-0.455	-0.368	-0.502	-0.397
ENSG00000166900	D5/D6	-0.412	-0.297	-0.232	-1.085	-0.227	-0.102	-0.433	-0.636	-0.76	-0.512	-0.041	-0.308	-0.736	-0.445
ENSG00000119431	D5/D6	0.412	0.223	0.299	0.261	0.26	0.301	0.234	0.182	0.151	0.134	0.101	0.033	0.129	0.209
ENSG00000040487	D5/D6	0.411	0.512	0.407	0.308	0.423	0.432	0.445	0.445	0.333	0.357	0.45	0.431	0.355	0.408
ENSG00000104147	D5/D6	-0.411	-0.271	-0.266	-0.271	-0.376	-0.086	-0.279	-0.304	-0.421	-0.292	-0.18	-0.389	-0.356	-0.3
ENSG00000134255	D5/D6	0.411	0.447	0.491	0.471	0.475	0.374	0.513	0.476	0.453	0.56	0.465	0.577	0.488	0.477
ENSG00000023839	D5/D6	-0.411	-0.577	-0.591	-0.676	-0.439	-0.523	-0.415	-0.617	-0.538	-0.618	-0.576	-0.42	-0.417	-0.524
ENSG00000223949	D5/D6	-0.411	-0.784	-0.165	-0.393	-0.501	-0.56	-0.575	-0.816	-0.208	-0.713	-1.274	-0.781	-0.346	-0.579
ENSG00000178896	D5/D6	0.411	0.505	0.379	0.333	0.096	0.534	0.308	0.366	0.353	0.358	0.447	0.26	0.311	0.358
ENSG00000166321	D5/D6	-0.411	-0.405	-0.286	-0.584	0.09	0.089	-0.051	0.056	0.002	-0.056	0.005	0.236	0.023	-0.099
ENSG00000204217	D5/D6	-0.411	-0.543	-0.386	-0.303	-0.293	-0.406	-0.232	-0.282	-0.239	-0.196	-0.164	-0.216	-0.15	-0.294
ENSG00000229939	D5/D6	0.411	0.402	0.422	0.448	0.935	0.315	0.071	1.091	0.471	0.379	0.533	0.217	0.583	0.483
ENSG00000198917	D5/D6	0.411	0.49	0.33	0.358	0.351	0.376	0.4	0.402	0.335	0.279	0.367	0.277	0.275	0.358
ENSG00000186468	D5/D6	0.411	0.437	0.443	0.41	0.424	0.578	0.31	0.514	0.385	0.394	0.465	0.455	0.428	0.435
ENSG00000129484	D5/D6	-0.411	-0.333	-0.365	-0.434	-0.427	-0.396	-0.372	-0.354	-0.489	-0.383	-0.143	-0.407	-0.345	-0.374
ENSG00000198157	D5/D6	0.411	0.471	0.594	0.363	0.559	0.36	0.357	0.622	0.56	0.305	0.774	0.449	0.353	0.475
ENSG00000103326	D5/D6	0.411	0.383	0.319	0.347	0.293	0.422	0.255	0.288	0.458	0.379	0.328	0.254	0.251	0.338
ENSG00000070882	D5/D6	0.411	0.342	0.422	0.382	0.547	0.508	0.524	0.526	0.412	0.479	0.427	0.485	0.444	0.454
ENSG00000141034	D5/D6	0.411	0.359	0.461	0.413	0.391	0.323	0.353	0.411	0.305	0.31	0.482	0.303	0.293	0.37
ENSG00000187653	D5/D6	-0.41	-0.16	-0.213	-0.431	-0.372	-0.34	-0.305	-0.294	-0.362	-0.433	-0.21	-0.386	-0.388	-0.331
ENSG00000233559	D5/D6	0.41	-0.279	-0.67	-0.35	-0.126	-0.199	-0.314	-0.162	-0.179	-0.003	-0.172	-0.203	-0.077	-0.179
ENSG00000125835	D5/D6	0.41	0.387	0.335	0.29	0.298	0.206	0.312	0.348	0.281	0.211	0.347	0.299	0.289	0.309
ENSG00000168028	D5/D6	0.41	0.506	0.473	0.39	0.394	0.424	0.396	0.445	0.379	0.381	0.427	0.371	0.423	0.417
ENSG00000245685	D5/D6	-0.41	-0.604	0.082	0.023	-0.014	-0.492	-0.758	-0.168	-0.39	-0.584	-0.507	-0.301	-0.703	-0.371
ENSG00000254860	D5/D6	0.41	0.178	0.113	0.351	0.172	0.119	0.314	0.19	0.06	-0.015	0.773	0.147	0.077	0.222
ENSG00000107816	D5/D6	0.41	0.548	0.552	0.444	0.398	0.547	0.468	0.374	0.648	0.373	0.426	0.352	0.424	0.459
ENSG00000205542	D5/D6	-0.41	-0.233	-0.336	-0.425	-0.376	-0.388	-0.376	-0.329	-0.403	-0.408	-0.372	-0.364	-0.385	-0.37
ENSG00000198894	D5/D6	-0.41	-0.465	-0.39	-0.435	-1.139	-2.047	-0.376	-0.475	-0.411	-0.482	0.603	0.372	-0.536	-0.476
ENSG00000114933	D5/D6	-0.41	-0.464	-0.312	-0.353	-0.052	-0.029	-0.05	-0.053	0.032	0.12	-0.068	0.034	0.047	-0.12
ENSG00000185745	D5/D6	-0.41	-0.212	-0.234	-0.376	-0.357	-0.375	-0.37	-0.344	-0.31	-0.341	-0.439	-0.35	-0.332	-0.342
ENSG00000186976	D5/D6	0.41	-1.63	-0.85	0.134	-1.223	-1.202	-0.468	-0.355	-0.558	-1.17	-0.553	-0.031	-0.198	-0.592
ENSG00000143653	D5/D6	0.409	0.572	0.503	0.45	0.499	0.31	0.385	0.517	0.366	0.447	0.205	0.559	0.43	0.435
ENSG00000123143	D5/D6	0.409	0.51	0.305	0.28	0.304	0.355	0.301	0.288	0.347	0.273	0.31	0.218	0.313	0.324
ENSG00000001084	D5/D6	0.409	0.181	0.265	0.227	0.129	0.181	0.253	0.297	0.323	0.317	0.251	0.122	0.247	0.246
ENSG00000185043	D5/D6	0.409	0.344	0.348	0.312	0.278	0.51	0.285	0.338	0.354	0.388	0.392	0.211	0.311	0.345
ENSG00000108389	D5/D6	-0.409	-0.538	-0.429	-0.435	-0.414	-0.393	-0.334	-0.411	-0.364	-0.387	-0.38	-0.431	-0.413	-0.411
ENSG00000121864	D5/D6	0.409	0.364	0.407	0.282	0.349	0.314	0.45	0.344	0.24	0.444	0.225	0.349	0.317	0.346
ENSG00000185418	D5/D6	-0.409	-0.382	-0.373	-0.405	-0.431	-0.367	-0.343	-0.358	-0.362	-0.379	-0.418	-0.548	-0.392	-0.397
ENSG00000272606	D5/D6	0.409	0.265	0.613	0.285	0.591	-0.102	0.082	0.503	0.275	0.299	0.546	0.63	0.461	0.374
ENSG00000132603	D5/D6	0.409	0.521	0.687	0.762	0.775	0.917	0.707	-0.03	0.732	0.661	0.157	0.625	0.152	0.544
ENSG00000135925	D5/D6	-0.409	-0.634	-0.867	-0.841	-0.848	-0.604	-0.66	-0.722	-0.839	-1.02	-0.971	-0.757	-0.972	-0.78
ENSG00000111644	D5/D6	0.409	0.579	0.316	0.368	0.487	0.499	0.487	0.65	0.244	0.4	0.547	0.626	0.224	0.449
ENSG00000142207	D5/D6	0.409	0.254	0.363	0.424	0.468	0.535	0.525	0.48	0.512	0.542	0.433	0.4	0.478	0.448
ENSG00000150753	D5/D6	0.409	0.55	0.503	0.454	0.458	0.499	0.482	0.397	0.391	0.464	0.447	0.4	0.434	0.453
ENSG00000233024	D5/D6	0.409	0.565	0.407	0.381	0.427	0.469	0.434	0.392	0.276	0.271	0.359	0.453	0.288	0.395
ENSG00000177692	D5/D6	0.409	-0.543	-0.087	-1.281	-0.197	-1.101	-0.43	-0.824	-0.032	-0.786	-0.82	-0.552	-0.416	-0.512
ENSG00000144118	D5/D6	-0.409	-0.957	-0.617	-0.974	-0.786	-0.609	-0.833	-0.648	-1.028	-0.71	-0.598	-0.555	-0.499	-0.71
ENSG00000036448	D5/D6	0.408	0.548	0.379	0.659	0.398	0.48	0.308	0.743	0.769	0.673	0.257	0.821	0.249	0.515
ENSG00000185513	D5/D6	0.408	0.231	0.233	0.354	0.362	0.297	0.406	0.275	0.237	0.339	0.237	0.192	0.346	0.301
ENSG00000243323	D5/D6	-0.408	-0.453	-0.555	-0.415	-0.117	-0.289	-0.134	-0.18	-0.45	-0.248	-0.079	-0.092	-0.356	-0.29
ENSG00000072958	D5/D6	-0.408	-0.265	-0.42	-0.405	-0.445	-0.355	-0.159	-0.498	-0.354	-0.443	-0.469	-0.308	-0.441	-0.382
ENSG00000137154	D5/D6	0.408	0.602	0.478	0.414	0.404	0.523	0.294	0.432	0.395	0.359	0.433	0.403	0.406	0.427
ENSG00000234741	D5/D6	0.408	0.629	0.481	0.408	0.456	0.434	0.426	0.471	0.423	0.418	0.448	0.559	0.451	0.463
ENSG00000196756	D5/D6	0.408	0.475	0.376	0.37	0.509	0.552	0.484	0.444	0.485	0.479	0.497	0.493	0.417	0.461
ENSG00000003249	D5/D6	-0.408	0.086	-0.241	-0.296	-0.13	-0.109	-0.574	-0.076	0.194	-0.637	-0.19	0.259	-0.556	-0.206
ENSG00000121417	D5/D6	-0.408	-0.357	-0.421	-0.326	-0.306	-0.461	-0.369	-0.37	-0.325	-0.354	-0.364	-0.507	-0.441	-0.385
ENSG00000156398	D5/D6	0.408	0.602	0.417	0.377	0.622	0.612	0.421	0.598	0.606	0.527	0.584	0.702	0.475	0.535
ENSG00000234753	D5/D6	0.408	0.668	0.993	0.259	0.364	0.311	0.007	0.52	0.499	0.701	0.606	0.434	0.484	0.481
ENSG00000125744	D5/D6	-0.408	-0.396	-0.391	-0.66	-0.375	-0.2	-0.338	-0.428	-0.329	-0.646	-0.62	-0.645	-0.477	-0.455
ENSG00000272144	D5/D6	0.407	0.767	0.375	1.069	0.2	0.726	0.322	0.755	0.062	0.592	0.436	0.065	0.898	0.513
ENSG00000165271	D5/D6	0.407	0.357	0.362	0.397	0.445	0.47	0.416	0.39	0.424	0.284	0.507	0.336	0.422	0.401
ENSG00000232442	D5/D6	0.407	0.698	0.472	0.4	0.416	0.578	0.359	0.415	0.181	0.18	0.394	0.556	0.458	0.424
ENSG00000259583	D5/D6	0.407	0.486	0.538	0.644	0.542	0.544	0.858	0.357	0.525	0.602	0.892	0.428	0.447	0.559
ENSG00000213071	D5/D6	-0.407	-0.756	-0.304	-1.186	-1.162	-0.399	-1.278	-0.079	0.104	-0.953	0.641	-1.696	-0.397	-0.606
ENSG00000171490	D5/D6	0.407	0.486	0.424	0.318	0.369	0.466	0.352	0.53	0.397	0.258	0.315	0.251	0.4	0.383
ENSG00000155366	D5/D6	-0.407	-0.195	0.077	0.098	0.074	0.292	-0.353	-0.099	-0.212	-0.705	-0.2	0.145	0.267	-0.094
ENSG00000198886	D5/D6	0.407	0.319	0.59	0.356	0.442	0.559	0.174	0.446	0.557	0.396	0.256	0.289	0.532	0.41
ENSG00000147231	D5/D6	0.407	0.438	0.638	0.58	0.616	0.493	0.698	0.596	0.563	0.514	0.599	0.571	0.514	0.556
ENSG00000196664	D5/D6	-0.407	-0.543	-0.375	-0.434	-0.327	-0.389	-0.328	-0.363	-0.31	-0.343	-0.386	-0.334	-0.343	-0.376
ENSG00000257594	D5/D6	-0.407	-0.832	0.132	-0.097	-0.025	-2.807	-0.177	-1.418	-1.625	0.382	-0.607	-0.793	-0.407	-0.668
ENSG00000127220	D5/D6	-0.407	-0.326	-0.348	-0.466	-0.335	-0.235	-0.287	-0.283	-0.256	-0.623	-0.235	-0.426	-0.42	-0.357
ENSG00000179750	D5/D6	-0.407	-0.254	-0.334	-0.421	-0.458	-0.084	-0.543	-0.309	-0.504	-0.554	-0.353	-0.435	-0.377	-0.387
ENSG00000163938	D5/D6	0.407	0.516	0.525	0.372	0.392	0.517	0.383	0.432	0.397	0.456	0.484	0.436	0.434	0.442
ENSG00000136732	D5/D6	0.407	0.578	0.429	0.408	0.405	0.482	0.374	0.464	0.349	0.299	0.489	0.401	0.289	0.413
ENSG00000226025	D5/D6	-0.407	-0.735	-0.4	-0.321	-0.227	-0.175	-0.174	-0.237	-0.28	-0.245	0.176	-0.381	-0.358	-0.29
ENSG00000198840	D5/D6	0.407	0.219	0.493	0.424	0.131	0.264	-0.244	0.427	0.573	0.358	-0.055	0.061	0.478	0.272
ENSG00000100664	D5/D6	-0.407	-0.591	-0.38	-0.423	-0.38	-0.447	-0.377	-0.412	-0.365	-0.389	-0.207	-0.321	-0.382	-0.391
ENSG00000163808	D5/D6	-0.407	-0.468	-0.326	-0.442	-0.312	-0.321	-0.479	-0.198	-0.356	-0.208	0.138	-0.362	-0.264	-0.308
ENSG00000204394	D5/D6	0.406	0.464	0.423	0.411	0.444	0.509	0.436	0.441	0.332	0.376	0.461	0.442	0.361	0.424
ENSG00000260727	D5/D6	0.406	0.519	0.324	0.42	0.512	0.803	0.369	0.561	0.515	0.382	0.309	0.463	0.429	0.462
ENSG00000170275	D5/D6	0.406	0.398	0.316	0.308	0.345	0.422	0.318	0.384	0.451	0.421	0.35	0.455	0.422	0.384
ENSG00000225067	D5/D6	0.406	0.605	0.184	0.568	0.577	0.68	0.21	0.511	0.733	0.412	0.269	0.659	0.49	0.485
ENSG00000167186	D5/D6	0.406	0.257	0.374	0.374	0.503	0.334	0.309	0.458	0.116	0.145	0.234	0.179	0.374	0.313
ENSG00000186834	D5/D6	-0.406	-0.291	-0.376	-0.469	-0.314	-0.331	-0.386	-0.415	-0.416	-0.439	-0.354	-0.375	-0.475	-0.388
ENSG00000059728	D5/D6	0.406	1.491	1.557	0.777	1.366	1.439	1.371	0.639	-0.26	0.705	-0.332	0.683	0.399	0.788
ENSG00000257337	D5/D6	0.406	0.916	0.041	0.13	-0.157	-0.093	0.392	0.613	-0.066	0.374	-0.007	-0.225	0.435	0.212
ENSG00000175265	D5/D6	0.406	0.329	0.396	0.395	0.389	0.408	0.398	0.377	0.372	0.388	0.384	0.372	0.38	0.384
ENSG00000118894	D5/D6	0.406	0.547	0.658	1.015	0.792	0.194	0.802	0.399	0.421	0.558	0.365	0.501	0.737	0.569
ENSG00000197021	D5/D6	-0.406	0.067	-0.25	-0.282	-0.122	-0.106	-0.191	0.021	-0.196	-0.135	-0.172	-0.326	-0.099	-0.169
ENSG00000131791	D5/D6	-0.406	-0.572	-0.409	-0.413	-0.325	-0.406	-0.324	-0.325	-0.412	-0.346	-0.227	-0.369	-0.311	-0.373
ENSG00000136754	D5/D6	0.406	0.393	0.444	0.224	0.362	0.628	0.918	0.627	0.423	0.521	0.021	0.317	0.469	0.442
ENSG00000263316	D5/D6	0.406	0.911	1.002	0.728	0.183	0.463	-0.011	-0.102	0.599	0.572	0.017	0.297	0.753	0.448
ENSG00000197062	D5/D6	-0.406	-0.062	-0.081	-0.213	-0.389	-0.053	-0.111	-0.218	-0.252	-0.412	-0.083	-0.313	-0.222	-0.217
ENSG00000236529	D5/D6	-0.406	-1.116	-0.249	-0.48	0.164	-0.26	-0.914	-0.433	0.142	0.152	0.268	0.425	-0.205	-0.224
ENSG00000198498	D5/D6	0.405	0.22	0.31	0.252	0.401	0.392	0.254	0.216	0.078	0.217	0.293	0.244	0.24	0.271
ENSG00000122966	D5/D6	-0.405	-0.654	-0.432	-0.367	-0.195	-0.265	-0.304	-0.322	-0.319	-0.37	-0.419	-0.323	-0.246	-0.356
ENSG00000131778	D5/D6	0.405	0.543	0.376	0.368	0.434	0.482	0.384	0.472	0.377	0.379	0.473	0.421	0.338	0.419
ENSG00000118689	D5/D6	0.405	0.97	0.698	0.627	0.647	0.708	0.625	0.65	0.612	0.685	0.668	0.67	0.623	0.661
ENSG00000116704	D5/D6	-0.405	-0.507	-0.357	-0.4	-0.277	-0.425	-0.28	-0.373	-0.369	-0.354	-0.412	-0.318	-0.402	-0.375
ENSG00000155229	D5/D6	0.405	0.425	0.389	0.408	0.394	0.437	0.398	0.385	0.442	0.371	0.443	0.365	0.423	0.407
ENSG00000273443	D5/D6	-0.405	-0.512	-0.536	-0.46	-0.474	-0.233	-0.36	-0.021	-0.736	-0.538	-0.823	-0.72	-0.753	-0.505
ENSG00000160818	D5/D6	0.405	0.584	0.401	0.37	0.45	0.479	0.26	0.409	0.488	0.392	0.38	0.552	0.359	0.425
ENSG00000197780	D5/D6	-0.405	-0.259	-0.32	-0.307	-0.323	-0.399	-0.134	-0.302	-0.543	-0.361	-0.364	-0.144	-0.415	-0.329
ENSG00000186174	D5/D6	-0.404	-0.927	-0.585	-0.479	-0.528	-0.966	-0.584	-0.333	-0.418	-0.486	-0.385	-0.504	-0.553	-0.55
ENSG00000184795	D5/D6	0.404	0.681	0.105	0.431	0.476	0.125	0.204	1.068	0.598	0.198	1.92	-0.092	0.369	0.499
ENSG00000071051	D5/D6	-0.404	0.019	-0.132	-0.391	-0.498	-0.315	-0.447	-0.288	-0.393	0.54	-0.164	-0.475	-0.592	-0.272
ENSG00000215861	D5/D6	-0.404	-0.651	-0.764	-1.175	-0.345	-0.206	-0.142	-0.471	-0.203	-0.221	-0.344	-0.406	-0.557	-0.453
ENSG00000116062	D5/D6	0.404	0.477	0.252	0.537	0.247	0.161	0.238	0.275	0.395	0.499	0.238	0.367	0.352	0.342
ENSG00000168517	D5/D6	-0.404	-0.308	-0.322	-0.259	-0.129	-0.342	-1.049	-0.206	-0.276	-0.33	0.384	-0.418	-0.249	-0.301
ENSG00000104804	D5/D6	-0.404	-0.589	-0.774	-0.797	-0.134	-0.251	-0.452	-0.182	-0.81	-0.739	-0.317	-0.758	-0.645	-0.527
ENSG00000115317	D5/D6	-0.404	-0.272	-0.351	-0.487	-0.334	-0.306	-0.336	-0.378	-0.474	-0.513	-0.531	-0.594	-0.405	-0.414
ENSG00000082516	D5/D6	0.404	0.442	0.475	0.485	0.545	0.576	0.595	0.485	0.564	0.549	0.539	0.509	0.561	0.518
ENSG00000100814	D5/D6	0.404	0.448	0.347	0.432	0.641	0.431	0.431	0.366	0.709	0.651	0.47	0.305	0.457	0.469
ENSG00000111665	D5/D6	-0.404	-0.396	-0.246	-0.287	-0.517	-0.457	-0.516	-0.55	-0.297	-0.585	-0.659	-0.194	-0.404	-0.424
ENSG00000142864	D5/D6	0.404	0.462	0.446	0.396	0.476	0.437	0.43	0.451	0.419	0.41	0.453	0.498	0.439	0.44
ENSG00000181790	D5/D6	-0.404	-0.848	-0.232	-0.517	-0.379	-0.103	-0.292	-0.492	-0.193	-0.236	-0.335	-0.675	-0.417	-0.394
ENSG00000118976	D5/D6	-0.404	-0.121	-0.21	-0.08	-0.479	-0.321	-0.379	-0.384	-0.275	-0.289	-0.555	-0.476	-0.198	-0.321
ENSG00000213741	D5/D6	0.404	0.023	0.479	0.442	0.492	0.611	0.169	0.726	0.27	0.431	0.426	0.443	0.502	0.417
ENSG00000198755	D5/D6	0.404	0.488	0.409	0.339	0.352	0.284	0.306	0.366	0.317	0.304	0.359	0.307	0.35	0.353
ENSG00000127337	D5/D6	0.404	0.612	0.495	0.389	0.409	0.337	0.348	0.354	0.292	0.422	0.298	0.463	0.366	0.399
ENSG00000196262	D5/D6	0.403	0.551	0.482	0.394	0.417	0.382	0.425	0.423	0.428	0.389	0.441	0.31	0.355	0.416
ENSG00000141568	D5/D6	0.403	0.448	0.368	0.341	0.466	0.003	0.288	0.291	0.371	0.35	0.391	0.124	0.282	0.317
ENSG00000179632	D5/D6	0.403	0.37	0.198	0.208	0.167	0.192	0.18	0.079	0.291	0.14	0.251	0.21	0.257	0.227
ENSG00000185291	D5/D6	0.403	0.562	0.465	0.4	0.449	0.463	0.229	0.399	0.412	0.47	0.294	0.262	0.474	0.406
ENSG00000168769	D5/D6	0.403	0.355	0.713	0.408	0.276	0.202	0.603	0.316	0.202	0.438	0.463	1	0.647	0.464
ENSG00000233791	D5/D6	-0.403	-0.698	-0.48	-0.535	-0.832	-0.393	-0.103	-0.602	-0.773	-0.67	-0.985	-0.44	-0.988	-0.608
ENSG00000175701	D5/D6	0.403	0.337	0.345	0.224	0.325	0.529	0.405	0.421	0.226	0.311	0.144	0.349	0.285	0.331
ENSG00000170085	D5/D6	0.403	0.482	0.571	0.109	0.601	0.186	0.149	0.439	0.276	0.318	0.461	0.087	0.258	0.334
ENSG00000275022	D5/D6	-0.403	-0.391	-0.429	-0.452	-0.371	-0.515	-0.694	-0.611	-0.351	-0.656	-0.777	-0.209	-0.686	-0.504
ENSG00000135549	D5/D6	-0.402	-0.779	-0.825	-0.82	0.083	-0.979	-0.572	-0.099	-0.413	-0.453	-0.121	-1.014	-0.23	-0.51
ENSG00000106803	D5/D6	-0.402	-0.387	-0.345	-0.451	-0.435	-0.539	-0.557	-0.472	-0.449	-0.458	-0.434	-0.471	-0.401	-0.446
ENSG00000068650	D5/D6	0.402	0.058	0.115	0.399	0.514	0.572	0.498	0.478	0.634	0.445	0.641	0.509	0.482	0.442
ENSG00000010671	D5/D6	0.402	0.54	0.44	0.408	0.413	0.34	0.566	0.428	0.496	0.384	0.541	0.411	0.415	0.445
ENSG00000262227	D5/D6	0.402	0.254	0.446	0.56	0.377	0.163	0.263	0.4	0.401	0.501	0.247	0.39	0.44	0.373
ENSG00000134470	D5/D6	-0.402	-0.345	-0.257	-0.342	-0.273	-0.293	-0.402	-0.318	-0.367	-0.439	-0.416	-0.277	-0.295	-0.34
ENSG00000121057	D5/D6	0.401	0.679	0.528	0.994	0.829	0.583	0.386	0.768	1.13	0.582	0.541	0.481	0.835	0.672
ENSG00000198252	D5/D6	-0.401	-0.32	0.046	-0.121	0.143	0.03	-0.054	-0.056	0.015	-0.294	-0.305	0.229	-0.155	-0.096
ENSG00000151743	D5/D6	0.401	0.239	0.239	0.255	0.294	0.079	0.275	-0.092	0.171	0.249	-0.221	0.143	0.197	0.172
ENSG00000197362	D5/D6	0.401	0.561	0.498	0.439	0.392	0.495	0.441	0.472	0.524	0.53	0.26	0.468	0.399	0.452
ENSG00000073350	D5/D6	0.401	0.471	0.39	0.399	0.533	0.358	0.538	0.502	0.386	0.427	0.409	0.72	0.222	0.443
ENSG00000100353	D5/D6	0.401	0.56	0.413	0.467	0.389	0.501	0.329	0.355	0.386	0.374	0.355	0.281	0.368	0.398
ENSG00000007312	D5/D6	-0.401	-0.213	-0.349	-0.406	-0.374	-0.352	-0.3	-0.367	-0.385	-0.414	-0.401	-0.374	-0.366	-0.362
ENSG00000198721	D5/D6	0.401	0.433	0.463	0.401	0.387	0.329	0.222	0.315	0.249	0.439	0.366	0.476	0.387	0.374
ENSG00000204991	D5/D6	0.401	0.513	0.717	0.473	0.426	0.617	0.146	0.56	0.18	0.259	0.815	0.63	0.365	0.469
ENSG00000136942	D5/D6	0.401	0.432	0.439	0.363	0.332	0.568	0.316	0.419	0.357	0.288	0.381	0.313	0.341	0.381
ENSG00000142686	D5/D6	0.401	0.424	0.483	0.459	0.411	0.438	0.402	0.505	0.507	0.41	0.375	0.538	0.454	0.447
ENSG00000148814	D5/D6	-0.401	-0.25	-0.356	-0.364	-0.388	-0.41	-0.549	-0.356	-0.444	-0.424	-0.58	-0.222	-0.311	-0.389
ENSG00000134690	D5/D6	-0.4	-0.45	-0.513	-0.496	-0.514	-0.644	-0.589	-0.375	-0.525	-0.618	-0.273	-0.764	-0.568	-0.518
ENSG00000242808	D5/D6	-0.4	-1.465	-0.324	-0.848	-0.621	-0.729	-0.417	-0.405	-0.595	-0.683	-1.261	0.425	-0.576	-0.608
ENSG00000279283	D5/D6	-0.4	-0.92	-0.598	-0.853	-0.476	-0.295	-0.334	-0.443	-0.195	-0.212	-0.671	-0.579	0.006	-0.459
ENSG00000116251	D5/D6	0.4	0.423	0.485	0.332	0.365	0.435	0.336	0.391	0.283	0.426	0.374	0.463	0.358	0.39
ENSG00000248278	D5/D6	0.4	0.388	0.176	0.268	0.218	0.434	0.718	0.561	0.557	0.301	0.097	0.034	0.031	0.322
ENSG00000143569	D5/D6	0.4	0.175	0.436	0.351	0.418	0.427	0.326	0.469	0.509	0.384	0.454	0.291	0.44	0.391
ENSG00000184220	D5/D6	0.4	0.614	0.415	0.806	0.481	0.54	0.497	0.51	0.584	0.534	0.487	0.54	0.437	0.526
ENSG00000170629	D5/D6	-0.4	-0.73	-0.522	-0.494	-0.501	-0.259	-0.331	-0.543	-0.361	-0.338	-0.334	-0.399	-0.4	-0.432
ENSG00000142731	D5/D6	-0.4	-0.345	-0.223	-0.294	-0.404	-0.171	-0.31	-0.288	-0.191	-0.413	-0.351	-0.114	-0.307	-0.293
ENSG00000014914	D5/D6	-0.4	-0.52	-0.849	-0.65	-0.347	-0.504	-0.186	-0.715	-0.136	-0.208	-0.119	-0.58	-0.116	-0.41
ENSG00000167721	D5/D6	0.4	0.353	0.476	0.378	0.451	0.385	0.391	0.436	0.408	0.351	0.405	0.385	0.394	0.401
ENSG00000242372	D5/D6	0.4	0.507	0.428	0.314	0.318	0.355	0.426	0.332	0.305	0.241	0.283	0.293	0.347	0.35
ENSG00000101220	D5/D6	0.399	0.655	0.511	0.492	0.537	0.417	0.54	0.618	0.396	0.33	0.439	0.469	0.526	0.487
ENSG00000169925	D5/D6	0.399	0.347	0.375	0.398	0.477	0.49	0.412	0.428	0.409	0.35	0.518	0.332	0.494	0.418
ENSG00000259881	D5/D6	-0.399	-1.218	-0.386	-0.591	-0.911	-0.365	-0.859	-0.667	-0.123	0.527	-0.195	-0.718	-0.362	-0.482
ENSG00000159496	D5/D6	0.399	0.331	0.457	0.365	0.385	0.295	0.27	0.257	0.063	0.165	0.052	0.047	0.269	0.258
ENSG00000242299	D5/D6	0.399	0.265	0.073	0.449	0.159	0.246	0.121	0.26	0.323	0.276	0.292	0.383	0.383	0.279
ENSG00000118181	D5/D6	0.399	0.32	0.426	0.308	0.332	0.161	0.208	0.385	0.284	0.269	0.353	0.345	0.317	0.316
ENSG00000188559	D5/D6	-0.399	-0.484	-0.462	-0.429	-0.344	-0.354	-0.274	-0.396	-0.284	-0.226	-0.348	-0.404	-0.294	-0.361
ENSG00000120949	D5/D6	-0.399	-0.412	-0.466	-0.475	-0.446	-0.31	-0.427	-0.459	-0.39	-0.474	-0.326	-0.46	-0.444	-0.422
ENSG00000262454	D5/D6	-0.399	-0.106	-0.225	-0.478	-0.378	-0.396	-0.895	-0.598	-0.613	-0.738	-0.749	-0.662	-0.382	-0.509
ENSG00000183793	D5/D6	0.399	0.471	0.467	0.407	0.406	0.501	0.428	0.463	0.332	0.322	0.492	0.417	0.378	0.422
ENSG00000167393	D5/D6	0.399	0.216	0.102	0.201	0.309	0.347	0.283	0.292	0.29	0.316	0.064	0.281	0.295	0.261
ENSG00000114019	D5/D6	-0.399	-0.303	-0.622	-0.43	-0.618	-0.581	-0.406	-0.422	-0.288	-0.198	-0.066	-0.798	-0.538	-0.436
ENSG00000115904	D5/D6	-0.399	-0.638	-0.419	-0.47	-0.357	-0.366	-0.279	-0.301	-0.288	-0.241	-0.365	-0.323	-0.224	-0.359
ENSG00000185947	D5/D6	0.398	-0.827	-1.015	-0.638	-0.543	-0.68	-0.528	-0.55	-0.698	-0.557	-0.808	-0.508	-0.496	-0.573
ENSG00000197776	D5/D6	-0.398	-0.092	-0.294	-0.34	-0.128	-0.323	-0.459	-0.287	-0.481	-0.494	-0.118	-0.376	-0.358	-0.319
ENSG00000197818	D5/D6	-0.398	-0.495	-0.435	-0.424	-0.375	-0.279	-0.393	-0.348	-0.39	-0.365	-0.415	-0.4	-0.416	-0.395
ENSG00000169715	D5/D6	0.398	0.457	0.466	0.218	0.439	0.533	0.504	0.149	0.558	0.365	0.362	0.289	0.413	0.396
ENSG00000224858	D5/D6	0.398	0.442	-0.048	0.605	0.24	0.61	-0.057	-0.057	0.084	0.287	0.212	0.309	0.506	0.272
ENSG00000196776	D5/D6	0.398	0.416	0.451	0.393	0.558	0.475	0.539	0.528	0.498	0.541	0.513	0.57	0.52	0.492
ENSG00000149792	D5/D6	-0.398	-0.444	0.052	0.053	-0.162	-0.157	0.022	-0.223	-0.06	-0.252	0.445	-0.462	-0.089	-0.129
ENSG00000230002	D5/D6	-0.398	-0.466	-0.3	-0.437	-0.479	-0.548	-0.231	-0.173	-0.262	-0.008	-0.588	0.176	-0.331	-0.311
ENSG00000156869	D5/D6	-0.398	-0.459	-0.299	-0.34	-0.304	-0.423	-0.248	-0.353	-0.23	-0.286	-0.284	-0.271	-0.195	-0.315
ENSG00000254470	D5/D6	0.397	0.274	0.229	0.329	0.35	0.412	0.41	0.405	0.467	0.321	0.408	0.432	0.396	0.372
ENSG00000023191	D5/D6	0.397	0.418	0.312	0.319	0.32	0.353	0.331	0.351	0.284	0.04	0.173	0.262	0.269	0.295
ENSG00000115204	D5/D6	0.397	0.396	0.419	0.407	0.325	0.289	0.484	0.325	0.41	0.316	0.26	0.401	0.36	0.368
ENSG00000044574	D5/D6	-0.397	-0.307	-0.355	-0.44	-0.417	-0.348	-0.405	-0.36	-0.402	-0.435	-0.427	-0.4	-0.366	-0.389
ENSG00000168890	D5/D6	0.397	0.465	0.185	-0.041	0.364	0.366	0.628	0.35	0.112	0.415	0.525	0.509	0.535	0.37
ENSG00000235831	D5/D6	-0.397	-1.105	-1.235	-0.827	-0.771	-1.226	-1.139	-0.895	-0.563	-0.718	-1.164	-0.994	-1.107	-0.934
ENSG00000168303	D5/D6	0.397	0.381	0.348	0.262	0.235	0.162	0.256	0.302	0.297	0.323	0.318	0.246	0.302	0.294
ENSG00000163629	D5/D6	-0.397	-0.892	0.171	-0.519	-0.01	-1.498	-0.649	-1.093	-0.442	-0.864	-1.809	-1.166	-0.362	-0.733
ENSG00000026508	D5/D6	-0.397	-0.376	-0.11	-0.246	-0.27	-0.16	-0.247	-0.145	-0.13	-0.22	-0.224	-0.157	-0.19	-0.221
ENSG00000268041	D5/D6	-0.397	-0.286	-0.604	-0.561	-0.293	-0.414	-0.561	-0.4	-1.17	-0.896	-0.564	-0.261	-0.498	-0.531
ENSG00000169131	D5/D6	0.397	0.521	0.468	0.436	0.383	0.344	0.451	0.446	0.406	0.387	0.314	0.188	0.39	0.395
ENSG00000158856	D5/D6	0.397	0.515	0.418	0.316	0.472	0.495	0.295	0.193	0.812	0.394	-0.557	0.457	0.418	0.356
ENSG00000099804	D5/D6	0.397	0.306	0.351	0.18	0.067	0.356	0.277	0.103	0.292	0.334	0.454	0.047	0.256	0.263
ENSG00000124201	D5/D6	-0.397	-1.1	-0.429	-0.416	-0.345	-0.311	-0.308	-0.326	-0.3	-0.338	-0.311	-0.386	-0.316	-0.406
ENSG00000111358	D5/D6	0.397	0.615	0.211	0.341	0.429	0.274	0.43	0.221	0.271	0.345	0.396	0.465	0.314	0.362
ENSG00000221995	D5/D6	0.397	0.311	0.397	0.405	0.236	0.381	0.442	0.147	0.385	0.619	0.372	0.205	0.1	0.338
ENSG00000155438	D5/D6	0.396	0.667	0.648	0.526	0.427	0.473	0.553	0.522	0.423	0.585	0.668	0.453	0.478	0.525
ENSG00000139266	D5/D6	0.396	0.478	0.448	0.381	0.391	0.382	0.355	0.416	0.437	0.287	0.42	0.311	0.398	0.392
ENSG00000269954	D5/D6	0.396	-0.002	0.23	0.286	0.372	0.458	0.286	0.396	0.474	0.301	0.312	0.512	0.434	0.343
ENSG00000267257	D5/D6	-0.396	-0.767	-0.621	-0.443	-0.1	-0.404	-0.004	-0.313	-0.183	-0.02	-0.282	-0.542	-0.104	-0.322
ENSG00000227790	D5/D6	-0.396	-1.473	-1.448	-0.56	-1.099	-1.005	-1.157	-1.332	-1.536	-0.517	-0.395	-0.525	-0.948	-0.953
ENSG00000165689	D5/D6	0.396	0.612	0.508	0.514	0.473	0.447	0.39	0.373	0.384	0.37	0.365	0.466	0.594	0.453
ENSG00000204138	D5/D6	0.396	0.461	0.466	0.453	0.539	0.486	0.383	0.526	0.684	0.72	0.748	0.622	0.488	0.536
ENSG00000178078	D5/D6	0.396	0.538	0.386	0.403	0.394	0.523	0.389	0.639	0.324	0.283	0.664	0.322	0.406	0.436
ENSG00000115109	D5/D6	-0.396	-0.646	-0.168	-0.345	-0.252	-0.301	-0.13	-0.376	-0.425	-0.222	-0.465	-0.256	-0.168	-0.319
ENSG00000197183	D5/D6	-0.396	-0.335	-0.418	-0.388	-0.304	-0.277	-0.401	-0.299	-0.187	-0.218	-0.376	-0.574	-0.334	-0.347
ENSG00000164543	D5/D6	0.396	0.349	0.368	0.27	0.288	0.197	0.297	0.222	0.261	0.366	0.182	0.327	0.3	0.294
ENSG00000096063	D5/D6	0.396	0.368	0.502	0.374	0.415	0.353	0.423	0.407	0.426	0.451	0.462	0.47	0.409	0.42
ENSG00000188785	D5/D6	-0.396	-0.484	-0.439	-0.439	-0.385	-0.317	-0.291	-0.332	-0.307	-0.321	-0.355	-0.335	-0.303	-0.362
ENSG00000237181	D5/D6	-0.396	-0.409	-0.342	-0.549	-0.442	-0.283	-0.44	-0.484	-0.347	-0.578	-0.506	-0.729	-0.562	-0.467
ENSG00000100612	D5/D6	-0.396	-0.363	-0.369	-0.432	-0.42	-0.289	-0.361	-0.311	-0.336	-0.462	-0.326	-0.282	-0.324	-0.359
ENSG00000105726	D5/D6	0.396	0.418	0.357	0.371	0.376	0.502	0.383	0.362	0.346	0.21	0.298	0.246	0.267	0.349
ENSG00000110880	D5/D6	0.396	0.411	0.381	0.343	0.504	0.271	0.336	0.249	0.313	0.355	0.3	0.391	0.489	0.365
ENSG00000161912	D5/D6	0.396	0.098	0.069	0.521	0.402	0.213	0.408	0.314	0.476	0.16	0.053	0.094	0.491	0.284
ENSG00000140395	D5/D6	0.395	0.543	0.636	0.569	0.543	0.528	0.414	0.531	0.401	0.309	0.539	0.449	0.555	0.493
ENSG00000262477	D5/D6	0.395	0.734	0.5	0.537	0.435	0.634	0.478	0.697	0.574	0.421	0.279	0.445	0.722	0.527
ENSG00000267470	D5/D6	0.395	0.403	0.029	0.757	0.466	0.505	0.506	0.338	0.482	1.164	0.603	0.858	0.153	0.512
ENSG00000137411	D5/D6	0.395	0.528	0.51	0.44	0.478	0.459	0.435	0.449	0.431	0.333	0.337	0.408	0.466	0.436
ENSG00000277157	D5/D6	-0.395	-0.327	-0.67	0.204	0.54	0.554	0.528	0.705	0.545	0.456	0.622	0.562	0.519	0.296
ENSG00000131188	D5/D6	0.395	0.4	0.08	0.309	0.169	0.449	0.38	0.036	0.322	0.406	0.52	0.191	0.486	0.319
ENSG00000206560	D5/D6	-0.395	-0.647	-0.328	-0.537	-0.345	-0.304	-0.274	-0.352	-0.401	-0.342	-0.357	-0.279	-0.364	-0.379
ENSG00000188681	D5/D6	-0.395	-0.158	-0.314	-0.516	-0.442	0.051	-0.378	-0.428	0.185	-0.906	-0.963	-0.718	-0.495	-0.421
ENSG00000198106	D5/D6	-0.395	-0.467	-0.911	-0.76	-0.667	-0.41	-0.756	-0.775	-0.697	-0.053	-0.203	-0.095	-0.132	-0.486
ENSG00000132330	D5/D6	0.395	0.305	0.208	0.289	0.105	0.314	0.426	0.289	0.735	0.015	0.387	0.383	0.186	0.311
ENSG00000065308	D5/D6	0.395	0.224	0.341	0.383	0.416	0.431	0.389	0.39	0.499	0.4	0.417	0.386	0.442	0.393
ENSG00000272752	D5/D6	0.395	0.471	0.292	0.32	0.307	0.252	0.242	0.368	0.169	0.222	0.488	0.464	0.292	0.329
ENSG00000109534	D5/D6	0.394	0.578	0.584	0.465	0.488	0.458	0.35	0.491	0.385	0.379	0.466	0.461	0.44	0.457
ENSG00000101445	D5/D6	-0.394	-0.476	-0.423	-0.411	-0.351	-0.277	-0.305	-0.333	-0.337	-0.367	-0.355	-0.375	-0.333	-0.364
ENSG00000074266	D5/D6	-0.394	-0.309	-0.196	-0.28	-0.3	-0.434	-0.241	-0.261	-0.309	-0.264	-0.308	-0.217	-0.225	-0.288
ENSG00000253317	D5/D6	-0.394	-0.732	-0.206	-0.236	-0.588	-0.203	-0.609	-0.528	-0.052	0.025	-0.125	0.069	-0.978	-0.351
ENSG00000100462	D5/D6	0.394	0.445	0.452	0.564	0.348	0.516	0.324	0.466	0.462	0.331	0.393	0.367	0.477	0.426
ENSG00000167962	D5/D6	0.394	0.528	0.384	0.44	0.578	0.493	0.448	0.425	0.348	0.434	0.345	0.361	0.325	0.423
ENSG00000258472	D5/D6	0.394	0.498	0.192	0.391	0.373	0.446	0.241	0.481	0.201	0.167	0.234	0.279	0.211	0.316
ENSG00000083097	D5/D6	-0.394	-0.612	-0.414	-0.333	-0.233	-0.309	-0.273	-0.231	-0.263	-0.239	-0.275	-0.343	-0.228	-0.319
ENSG00000271503	D5/D6	0.394	0.349	0.408	1.144	0.532	0.576	0.196	0.688	0.646	0.586	0.404	0.625	0.525	0.544
ENSG00000188822	D5/D6	0.394	0.586	0.42	0.421	0.364	0.377	0.329	0.354	0.411	0.339	0.365	0.301	0.359	0.386
ENSG00000089157	D5/D6	0.394	0.738	0.561	0.426	0.478	0.398	0.267	0.418	0.486	0.459	0.549	0.489	0.492	0.473
ENSG00000149474	D5/D6	0.394	0.444	0.399	0.28	0.439	0.373	0.324	0.393	0.431	0.389	0.367	0.352	0.358	0.38
ENSG00000274180	D5/D6	-0.394	-0.415	-0.458	-0.407	-0.399	-0.416	-0.465	-0.338	-0.385	-0.516	-0.307	-0.271	-0.396	-0.397
ENSG00000148411	D5/D6	-0.394	-0.406	-0.381	-0.439	-0.363	-0.295	-0.351	-0.362	-0.338	-0.535	-0.338	0.441	-0.434	-0.323
ENSG00000266145	D5/D6	-0.394	-0.956	-0.316	-0.442	-0.338	-0.47	-0.214	-0.182	-0.545	-0.423	-0.823	-0.597	-0.903	-0.508
ENSG00000184787	D5/D6	0.393	0.328	0.324	0.292	0.403	0.13	0.341	0.39	0.299	0.342	0.312	0.15	0.253	0.304
ENSG00000137843	D5/D6	0.393	0.711	0.883	0.874	0.63	1.044	0.592	1.2	1.046	0.912	0.739	0.287	-0.172	0.703
ENSG00000136717	D5/D6	-0.393	-0.38	-0.531	-0.75	-0.631	-0.666	-0.803	-0.263	-0.563	-0.744	-0.489	-0.937	-0.687	-0.603
ENSG00000165688	D5/D6	0.393	0.479	0.338	0.348	0.379	0.422	0.338	0.323	0.291	0.373	0.361	0.298	0.353	0.361
ENSG00000101844	D5/D6	-0.393	-0.511	-0.402	-0.24	-0.442	-0.445	-0.414	-0.339	-0.516	-0.494	-0.455	-0.569	-0.446	-0.436
ENSG00000101577	D5/D6	0.393	0.234	0.319	0.366	0.369	0.419	0.407	0.403	0.414	0.423	0.483	0.372	0.383	0.383
ENSG00000237541	D5/D6	-0.393	-0.149	-0.291	-0.325	-0.304	-0.315	-0.332	-0.292	-0.318	-0.364	-0.203	-0.29	-0.294	-0.298
ENSG00000114796	D5/D6	0.393	0.381	0.484	0.368	0.476	0.387	0.538	0.418	0.462	0.492	0.379	0.529	0.426	0.441
ENSG00000125901	D5/D6	0.393	0.499	0.409	0.305	0.253	0.425	0.361	0.298	0.24	0.199	0.327	0.28	0.312	0.331
ENSG00000138814	D5/D6	0.392	0.243	0.491	0.365	0.413	0.328	0.483	0.265	0.432	0.452	0.316	0.443	0.474	0.392
ENSG00000205356	D5/D6	-0.392	-0.369	-0.478	-0.416	-0.383	-0.378	-0.392	-0.379	-0.487	-0.377	-0.436	-0.291	-0.468	-0.404
ENSG00000134419	D5/D6	0.392	0.377	0.396	0.352	0.368	0.209	0.322	0.322	0.295	0.329	0.428	0.355	0.326	0.344
ENSG00000146540	D5/D6	-0.392	-0.267	-0.335	-0.434	-0.463	-0.327	-0.42	-0.467	-0.363	-0.433	-0.396	-0.434	-0.418	-0.396
ENSG00000263606	D5/D6	-0.392	-0.365	0.326	-0.222	0.132	0.562	0.553	0.539	0.685	0.395	-0.19	0.625	0.381	0.233
ENSG00000163492	D5/D6	-0.392	-0.668	-0.58	-0.503	-0.175	-0.184	-0.241	-0.062	-0.125	-0.136	-0.028	-0.325	-0.217	-0.28
ENSG00000125952	D5/D6	0.392	0.177	-0.186	0.404	0.024	0.075	0.063	0.011	0.395	0.422	0.284	0.081	0.542	0.207
ENSG00000187862	D5/D6	-0.392	-0.448	-0.496	-0.333	-0.53	-0.532	-0.597	-0.539	-0.687	-0.594	-0.318	-0.716	-0.158	-0.488
ENSG00000109475	D5/D6	0.392	0.421	0.535	0.431	0.414	0.404	0.419	0.368	0.422	0.297	0.479	0.465	0.37	0.417
ENSG00000071655	D5/D6	0.392	0.573	0.403	0.293	0.359	0.302	0.423	0.336	0.287	0.152	0.257	0.35	0.322	0.342
ENSG00000229894	D5/D6	0.392	-0.591	-1.32	-1.219	-0.519	-0.313	-0.297	-0.415	-0.582	-0.367	-0.159	-0.773	-0.59	-0.52
ENSG00000254783	D5/D6	-0.392	-0.149	-0.177	-0.331	-0.324	-0.152	-0.391	-0.259	-0.403	-0.134	-0.511	-0.018	-0.225	-0.266
ENSG00000117151	D5/D6	-0.392	-0.426	-0.25	-0.331	-0.172	-0.223	-0.137	-0.241	-0.273	-0.212	-0.212	-0.008	-0.245	-0.24
ENSG00000151376	D5/D6	0.392	0.61	-1.174	0.075	-1.193	-0.214	-1.133	-0.268	-0.422	-0.992	-1.326	-1.612	-0.258	-0.578
ENSG00000175105	D5/D6	-0.391	-0.41	-0.231	-0.382	-0.203	-0.287	-0.172	-0.227	-0.227	-0.122	-0.306	-0.169	-0.183	-0.255
ENSG00000124224	D5/D6	-0.391	-0.428	-0.529	-0.384	-0.352	-0.272	-0.371	-0.333	-0.368	-0.339	-0.437	-0.353	-0.435	-0.384
ENSG00000170074	D5/D6	-0.391	-0.564	-0.822	-0.69	-0.515	-0.733	-0.486	-0.868	-0.933	-1.164	-1.115	-1.243	-1.081	-0.816
ENSG00000171045	D5/D6	0.391	0.293	0.396	0.346	0.209	0.418	0.249	0.308	0.335	0.289	0.277	0.208	0.318	0.31
ENSG00000109046	D5/D6	-0.391	-0.3	-0.277	-0.428	-0.272	-0.197	-0.22	-0.154	-0.335	-0.213	-0.278	-0.232	-0.278	-0.275
ENSG00000165006	D5/D6	-0.391	-0.152	-0.579	-0.466	-0.146	-0.548	-0.494	-0.263	-0.437	-0.469	-0.004	-0.9	-0.461	-0.408
ENSG00000224032	D5/D6	-0.391	-0.113	0.412	0.209	0.323	0.382	0.095	0.356	0.416	0.196	0.701	0.173	0.226	0.23
ENSG00000205138	D5/D6	0.391	0.371	0.276	0.198	0.214	0.155	0.277	0.183	0.227	0.098	0.175	0.092	0.188	0.219
ENSG00000279483	D5/D6	0.391	0.02	0.352	0.205	0.26	0.517	0.12	0.336	0.439	0.141	0.263	0.226	0.232	0.269
ENSG00000266931	D5/D6	0.391	0.049	0.383	-0.162	0.341	0.517	0.27	0.603	0.556	0.143	0.205	-0.025	0.397	0.282
ENSG00000174989	D5/D6	0.391	0.377	0.402	0.421	0.455	0.509	0.46	0.457	0.41	0.418	0.493	0.44	0.421	0.435
ENSG00000198805	D5/D6	-0.391	-0.29	-0.336	-0.415	-0.348	-0.404	-0.465	-0.413	-0.41	-0.329	-0.26	-0.414	-0.29	-0.367
ENSG00000262580	D5/D6	0.391	0.393	0.328	0.339	0.249	0.344	0.367	0.314	0.303	0.267	0.208	0.379	0.22	0.315
ENSG00000204524	D5/D6	-0.391	-0.5	-0.417	-0.372	-0.263	-0.313	-0.274	-0.31	-0.215	-0.179	-0.45	-0.43	-0.219	-0.333
ENSG00000111696	D5/D6	0.39	0.431	0.434	0.446	0.472	0.481	0.474	0.516	0.557	0.428	0.333	0.388	0.46	0.447
ENSG00000138777	D5/D6	0.39	0.421	0.424	0.37	0.348	0.369	0.352	0.407	0.402	0.385	0.311	0.449	0.433	0.389
ENSG00000109103	D5/D6	-0.39	-0.232	-0.61	-0.69	-0.498	-0.714	-0.758	-0.486	-0.73	-0.842	-0.364	-0.847	-0.916	-0.621
ENSG00000167992	D5/D6	-0.39	-0.14	-0.472	-0.259	-0.272	-0.213	-0.255	-0.131	-0.227	-0.229	-0.237	-0.199	-0.289	-0.255
ENSG00000112972	D5/D6	-0.39	-0.132	-0.288	-0.372	-0.138	-0.785	-0.036	0.228	-0.406	-0.297	-0.011	-0.299	-0.37	-0.254
ENSG00000245213	D5/D6	0.39	0.505	0.593	0.528	0.279	0.44	0.448	0.405	0.82	0.455	0.258	0.576	0.4	0.469
ENSG00000283294	D5/D6	-0.39	-0.731	-0.89	-0.577	-0.938	-0.273	-0.781	-0.857	-1.316	-0.041	-0.936	-0.818	-0.863	-0.724
ENSG00000001497	D5/D6	0.39	0.44	0.408	0.313	0.404	0.453	0.262	0.396	0.378	0.308	0.331	0.321	0.362	0.367
ENSG00000166317	D5/D6	-0.39	0.66	0.35	0.474	0.274	0.467	0.166	0.28	-0.237	0.281	0.378	0.411	0.425	0.272
ENSG00000174010	D5/D6	-0.389	-0.538	-0.368	-0.384	-0.318	-0.426	-0.292	-0.369	-0.415	-0.382	-0.461	-0.372	-0.346	-0.389
ENSG00000215039	D5/D6	-0.389	-0.226	-0.273	-0.487	-0.406	-0.246	-0.419	-0.29	-0.379	-0.52	-0.309	-0.429	-0.468	-0.372
ENSG00000118620	D5/D6	-0.389	-0.39	-0.265	-0.379	-0.363	-0.5	-0.4	-0.296	-0.441	-0.363	-0.332	-0.317	-0.387	-0.371
ENSG00000170364	D5/D6	0.389	0.405	0.423	1.069	0.349	0.392	0.296	0.412	0.508	0.393	0.147	0.795	0.135	0.439
ENSG00000186104	D5/D6	-0.389	-0.405	-0.259	-0.351	-0.211	-0.307	-0.182	-0.414	-0.38	-0.31	-0.318	-0.259	-0.321	-0.316
ENSG00000166046	D5/D6	-0.389	-0.599	-0.308	-0.46	-0.303	-0.364	-0.027	-0.167	-0.249	-0.233	-0.282	-0.186	-0.261	-0.294
ENSG00000127616	D5/D6	0.388	0.436	0.446	0.398	0.274	0.556	0.348	0.348	0.336	0.284	0.432	0.41	0.308	0.382
ENSG00000144130	D5/D6	0.388	0.447	0.488	0.423	0.532	0.462	0.497	0.232	0.229	0.387	0.66	0.585	0.43	0.443
ENSG00000183077	D5/D6	0.388	0.758	0.718	0.623	0.714	0.67	0.751	0.642	0.602	0.689	0.395	0.583	0.725	0.635
ENSG00000182791	D5/D6	-0.388	0.065	-0.789	-0.678	-0.783	-0.154	-1.017	-1.252	-0.928	0.497	0.248	-2.362	-0.817	-0.643
ENSG00000224536	D5/D6	0.388	0.434	0.421	0.361	0.206	0.389	0.281	0.373	0.324	0.042	0.104	0.093	0.291	0.285
ENSG00000139675	D5/D6	0.388	-0.065	0.19	1.282	0.436	0.557	0.145	0.324	0.824	0.876	0.342	0.697	-0.466	0.425
ENSG00000075624	D5/D6	-0.388	-0.161	-0.159	-0.232	-0.079	0.012	0.049	-0.247	-0.6	-0.312	-0.121	-0.37	-0.386	-0.23
ENSG00000132432	D5/D6	-0.388	-0.239	-0.198	-0.264	-0.219	-0.446	-0.417	-0.163	-0.209	-0.242	-0.46	-0.347	-0.274	-0.297
ENSG00000106263	D5/D6	0.388	0.508	0.395	0.366	0.385	0.422	0.397	0.316	0.418	0.348	0.335	0.36	0.44	0.391
ENSG00000182774	D5/D6	0.388	0.187	0.067	2.282	0.213	0.47	0.419	0.347	0.323	0.205	0.325	0.195	0.291	0.439
ENSG00000033867	D5/D6	0.388	0.295	0.385	0.392	0.465	0.45	0.493	0.447	0.456	0.505	0.459	0.575	0.473	0.445
ENSG00000057704	D5/D6	-0.387	-0.453	-0.295	-0.321	-0.445	-0.404	-0.394	-0.225	-0.361	-0.413	-0.309	-0.311	-0.362	-0.36
ENSG00000071994	D5/D6	0.387	0.478	0.369	0.351	0.291	0.298	0.279	0.292	0.309	0.327	0.264	0.375	0.323	0.334
ENSG00000077420	D5/D6	0.387	0.411	0.384	0.338	0.322	0.43	0.322	0.328	0.265	0.267	0.345	0.399	0.199	0.338
ENSG00000089335	D5/D6	0.387	-0.05	0.209	0.704	-0.41	-0.566	0.508	0.254	0.524	0.235	0.866	0.106	-0.117	0.204
ENSG00000100129	D5/D6	0.387	0.367	0.272	0.224	0.212	0.16	0.321	0.262	0.345	0.433	0.251	0.307	0.396	0.303
ENSG00000228626	D5/D6	0.387	0.336	0.699	0.83	0.595	0.456	0.541	0.441	0.455	0.495	0.36	0.741	0.677	0.539
ENSG00000117335	D5/D6	-0.387	-0.613	-0.35	-0.404	-0.328	-0.323	-0.275	-0.306	-0.376	-0.323	-0.329	-0.222	-0.288	-0.348
ENSG00000213860	D5/D6	0.387	0.313	0.419	0.262	0.318	0.288	0.112	0.225	0.254	0.209	0.645	0.333	0.374	0.318
ENSG00000136444	D5/D6	0.387	0.426	0.43	0.394	0.463	0.435	0.348	0.128	0.414	0.438	0.621	0.421	0.391	0.407
ENSG00000160959	D5/D6	0.387	0.422	0.348	0.254	0.241	0.293	0.348	0.235	0.29	0.266	0.113	0.303	0.131	0.279
ENSG00000246273	D5/D6	-0.387	-0.351	-0.45	-0.37	-0.575	-0.458	-0.429	-0.461	-0.45	-0.342	-0.262	-0.452	-0.391	-0.414
ENSG00000264522	D5/D6	-0.386	-0.462	-0.453	-0.357	-0.262	-0.301	-0.299	-0.263	-0.279	-0.285	-0.384	-0.274	-0.317	-0.333
ENSG00000178951	D5/D6	0.386	0.2	0.239	0.18	0.23	0.337	0.174	0.126	0.228	0.121	0.106	0.1	0.084	0.193
ENSG00000112561	D5/D6	-0.386	-0.204	-0.287	-0.345	-0.541	-0.194	-0.398	-0.283	-0.378	-0.579	-0.399	-0.453	-0.398	-0.373
ENSG00000147677	D5/D6	0.386	0.422	0.149	0.254	0.158	0.208	0.262	0.23	0.163	0.147	0.279	-0.01	0.244	0.222
ENSG00000168026	D5/D6	-0.386	-0.246	-0.149	-0.203	-0.203	-0.204	-0.205	-0.225	-0.165	-0.262	-0.276	-0.267	-0.165	-0.227
ENSG00000143228	D5/D6	-0.386	-0.375	-0.54	-0.424	-0.45	-0.437	-0.521	-0.363	-0.623	-0.462	-0.856	-0.652	-0.483	-0.506
ENSG00000171310	D5/D6	-0.385	0.374	-1.349	-0.253	0.361	-0.265	0.519	-0.427	-1.452	-0.225	-0.692	1.115	-0.586	-0.251
ENSG00000275880	D5/D6	-0.385	-0.507	-0.596	-0.433	-0.42	-0.305	-0.614	-0.21	-0.415	-0.756	-0.568	-0.763	-0.754	-0.517
ENSG00000185015	D5/D6	-0.385	-0.451	-0.38	-0.361	-0.363	-0.276	-0.168	-0.373	-0.329	-0.474	-0.299	-0.19	-0.376	-0.341
ENSG00000215022	D5/D6	0.385	0.047	0.395	0.203	0.464	0.586	0.555	0.438	0.6	0.59	0.397	0.512	0.529	0.439
ENSG00000109762	D5/D6	0.385	0.346	0.38	0.396	0.39	0.401	0.385	0.379	0.37	0.427	0.355	0.428	0.393	0.387
ENSG00000114902	D5/D6	-0.385	-0.256	-0.24	-0.384	-0.381	-0.433	-0.375	-0.324	-0.322	-0.417	-0.416	-0.381	-0.365	-0.36
ENSG00000215472	D5/D6	-0.385	-0.192	-0.108	-0.186	-0.137	-0.27	-0.146	-0.443	-0.242	-0.212	-0.111	0.389	-0.403	-0.188
ENSG00000154582	D5/D6	0.385	0.414	0.407	0.131	0.166	0.262	-0.074	0.192	0.042	0.143	0.036	0.356	0.245	0.208
ENSG00000130669	D5/D6	-0.385	-0.395	-0.187	-0.128	-0.162	-0.412	0.066	-0.201	-0.084	-0.261	-0.322	-0.155	-0.293	-0.225
ENSG00000168395	D5/D6	0.385	0.396	0.26	0.289	0.337	0.34	0.297	0.269	0.291	0.26	0.205	0.252	0.347	0.302
ENSG00000109163	D5/D6	-0.385	-0.86	0.258	0.062	-0.274	-0.384	-0.348	-0.344	-0.081	-0.205	-0.391	-0.394	-0.084	-0.264
ENSG00000278845	D5/D6	0.385	0.461	0.414	0.342	0.368	0.305	0.302	0.339	0.341	0.444	0.464	0.328	0.376	0.375
ENSG00000213516	D5/D6	-0.385	-0.343	-0.339	-0.315	-0.223	-0.147	-0.126	-0.164	-0.259	-0.188	-0.101	-0.192	-0.173	-0.227
ENSG00000120370	D5/D6	-0.385	-0.192	-0.317	-0.293	-0.237	-0.006	-0.218	-0.281	-0.293	-0.343	-0.265	-0.195	-0.196	-0.248
ENSG00000196126	D5/D6	-0.385	-0.246	-0.349	-0.409	-0.393	-0.424	-0.4	-0.452	-0.419	-0.451	-0.396	-0.456	-0.403	-0.399
ENSG00000065559	D5/D6	0.385	-0.492	-0.225	0.008	-0.199	-0.116	-0.105	-0.099	-0.111	-0.197	-0.179	0.013	-0.084	-0.108
ENSG00000183741	D5/D6	0.385	0.365	0.349	0.381	0.372	0.362	0.304	0.343	0.36	0.338	0.368	0.37	0.384	0.36
ENSG00000174353	D5/D6	0.385	0.264	0.239	0.284	0.358	0.31	0.353	0.309	0.396	0.327	0.296	0.282	0.336	0.318
ENSG00000173581	D5/D6	-0.385	-0.225	-0.369	-0.421	-0.369	-0.333	-0.549	-0.438	-0.456	-0.598	-0.392	-0.411	-0.53	-0.421
ENSG00000111641	D5/D6	0.384	0.424	0.551	0.301	0.411	0.312	0.652	0.45	0.579	0.424	0.621	0.327	0.414	0.45
ENSG00000109466	D5/D6	-0.384	-0.396	-0.295	-0.42	-0.29	-0.421	-0.333	-0.349	-0.3	-0.341	-0.389	-0.29	-0.35	-0.351
ENSG00000229419	D5/D6	-0.384	-0.804	-0.562	-0.253	-0.641	-0.595	-0.553	-0.699	-0.584	-0.395	-0.756	-0.632	-0.368	-0.556
ENSG00000186376	D5/D6	-0.384	-0.62	-0.183	-0.273	-0.598	-0.382	-0.142	-0.394	-0.323	-0.241	-0.974	-0.359	-0.199	-0.39
ENSG00000127366	D5/D6	0.384	0.156	0.45	0.566	0.361	0.434	0.419	0.477	0.598	0.605	0.669	0.423	0.168	0.439
ENSG00000159459	D5/D6	-0.384	-0.47	-0.229	-0.288	-0.182	-0.237	-0.192	-0.195	-0.183	-0.123	-0.213	-0.143	-0.175	-0.232
ENSG00000127364	D5/D6	0.384	0.239	0.387	0.351	0.343	0.433	0.529	0.273	0.446	0.602	0.371	0.483	0.593	0.418
ENSG00000284820	D5/D6	-0.384	-0.315	-0.5	-0.302	-0.342	-0.084	-0.198	-0.576	-0.491	-0.287	-0.524	-0.505	-0.405	-0.378
ENSG00000025772	D5/D6	0.384	0.473	0.365	0.311	0.34	0.316	0.297	0.386	0.435	0.312	0.425	0.259	0.353	0.358
ENSG00000183684	D5/D6	0.384	0.558	0.275	0.232	0.309	0.489	0.071	0.178	0.278	0.185	0.267	0.367	0.168	0.289
ENSG00000128059	D5/D6	0.384	0.452	0.451	0.457	0.5	0.365	0.496	0.441	0.382	0.489	0.483	0.546	0.436	0.453
ENSG00000086619	D5/D6	-0.384	-0.4	-0.368	-0.359	-0.322	-0.456	-0.328	-0.366	-0.366	-0.297	-0.396	-0.287	-0.335	-0.359
ENSG00000175463	D5/D6	0.383	0.365	0.402	0.391	0.302	0.375	0.28	0.262	0.315	0.351	0.08	0.311	0	0.294
ENSG00000052802	D5/D6	-0.383	-0.314	-0.295	-0.387	-0.347	-0.391	-0.425	-0.394	-0.496	-0.355	-0.617	-0.198	-0.431	-0.387
ENSG00000187815	D5/D6	0.383	0.471	0.432	0.361	0.452	0.417	0.28	0.381	0.453	0.247	0.307	0.303	0.308	0.369
ENSG00000117597	D5/D6	0.383	0.335	0.425	0.363	0.481	0.485	0.498	0.477	0.503	0.477	0.488	0.441	0.454	0.447
ENSG00000246528	D5/D6	0.383	0.173	0.321	0.212	0.14	0.274	0.026	0.004	0.142	0.292	0.153	0.46	0.169	0.211
ENSG00000280987	D5/D6	0.383	0.184	0.218	0.106	0.26	0.37	0.287	0.367	0.282	0.013	0.162	0.369	0.307	0.254
ENSG00000184007	D5/D6	0.383	0.417	0.313	0.248	0.27	0.22	0.28	0.297	0.287	0.24	0.194	0.232	0.236	0.278
ENSG00000228649	D5/D6	0.383	0.311	0.414	0.24	0.448	0.377	0.471	0.368	0.471	0.446	0.431	0.388	0.4	0.396
ENSG00000058799	D5/D6	-0.383	-0.368	-0.367	-0.43	-0.349	-0.433	-0.338	-0.096	-0.419	-0.443	-0.324	-0.242	-0.393	-0.353
ENSG00000161800	D5/D6	-0.383	-0.261	-0.197	-0.15	-0.313	-0.196	-0.125	-0.255	-0.261	-0.126	-0.227	-0.35	-0.19	-0.233
ENSG00000263843	D5/D6	0.383	0.356	0.522	0.333	0.479	0.366	0.291	0.5	0.405	0.483	0.203	0.411	0.301	0.387
ENSG00000206337	D5/D6	-0.382	-0.496	-0.36	-0.344	-0.382	-0.425	1.084	-0.238	-0.358	-0.352	-0.434	-1.776	-0.286	-0.365
ENSG00000172375	D5/D6	0.382	0.312	0.303	0.3	0.402	0.451	0.329	0.301	0.417	0.2	0.303	0.512	0.222	0.341
ENSG00000272909	D5/D6	0.382	0.48	0.507	0.317	0.476	0.59	0.452	0.307	0.619	0.102	0.569	0.412	0.322	0.426
ENSG00000276547	D5/D6	-0.382	-1.434	-0.802	-0.937	-0.908	-0.824	-0.871	-0.83	-0.833	-0.671	-0.707	-1.109	-0.914	-0.863
ENSG00000078081	D5/D6	-0.382	-0.377	-0.238	-0.354	-0.326	-0.382	-0.299	-0.36	-0.421	-0.26	-0.357	-0.258	-0.304	-0.332
ENSG00000182782	D5/D6	-0.382	-0.137	-0.329	-0.302	-0.436	-0.136	-0.357	-0.339	-0.308	-0.221	-0.219	-0.118	-0.16	-0.265
ENSG00000242265	D5/D6	-0.382	0.416	-1.737	0.712	-0.122	0.663	1.166	0.62	0.66	-1.007	-0.134	0.423	-0.239	0.08
ENSG00000136044	D5/D6	0.381	0.412	0.314	0.439	-0.043	0.11	0.016	0.069	0.241	0.232	0.104	-0.105	0.121	0.176
ENSG00000145982	D5/D6	0.381	0.729	0.459	0.559	0.643	0.452	0.545	0.447	0.544	0.61	0.564	0.529	0.657	0.547
ENSG00000142765	D5/D6	0.381	0.429	0.283	0.266	0.296	0.321	0.225	0.224	0.253	0.172	0.256	0.139	0.204	0.265
ENSG00000147065	D5/D6	0.381	0.383	0.384	0.378	0.367	0.401	0.36	0.394	0.428	0.365	0.421	0.257	0.399	0.378
ENSG00000124587	D5/D6	0.381	0.436	0.39	0.329	0.366	0.43	0.338	0.326	0.373	0.29	0.334	0.307	0.35	0.358
ENSG00000154165	D5/D6	-0.381	-0.512	-0.344	-0.361	-0.295	-0.248	-0.304	-0.278	-0.257	-0.282	-0.291	-0.281	-0.277	-0.316
ENSG00000267121	D5/D6	-0.381	-0.547	-0.474	-0.592	-0.512	-0.386	-0.55	-0.5	-0.533	-0.643	-0.753	-0.593	-0.569	-0.541
ENSG00000237649	D5/D6	-0.381	-0.272	-0.378	-0.45	-0.229	-0.376	-0.36	-0.438	-0.292	-0.485	-0.309	-0.334	-0.267	-0.352
ENSG00000270300	D5/D6	0.381	-0.024	-0.227	0.246	0.537	0.784	0.601	0.253	1.216	0.674	0.723	0.369	0.663	0.476
ENSG00000188869	D5/D6	-0.381	-0.095	-0.375	-0.606	-0.712	-1.144	-0.697	-0.771	-0.168	-0.458	-0.605	-1.014	-0.176	-0.554
ENSG00000179630	D5/D6	-0.381	-0.198	-0.231	-0.224	-0.243	-0.215	-0.059	-0.092	-0.271	-0.185	-0.152	-0.014	-0.134	-0.185
ENSG00000197647	D5/D6	-0.381	-0.522	-0.398	-0.703	-0.55	-0.275	-0.294	-0.605	-0.542	-0.331	-0.489	-0.337	-0.407	-0.449
ENSG00000111906	D5/D6	0.381	0.402	0.368	0.354	0.461	0.308	0.337	0.339	0.36	0.355	0.287	0.298	0.377	0.356
ENSG00000104375	D5/D6	-0.381	-0.421	-0.35	-0.341	-0.467	-0.418	-0.402	-0.444	-0.483	-0.329	-0.421	-0.519	-0.403	-0.414
ENSG00000130675	D5/D6	-0.381	-0.596	-0.659	-0.899	-0.79	-0.785	-0.621	-0.915	-0.665	-0.782	-0.78	-0.55	-0.685	-0.701
ENSG00000188177	D5/D6	-0.381	-0.788	-0.337	-0.501	-0.245	-0.112	-0.119	-0.285	-0.116	-0.036	-0.203	-0.223	-0.085	-0.264
ENSG00000237934	D5/D6	0.38	0.459	0.445	0.911	0.423	0.511	0.228	0.667	0.534	0.83	0.36	0.727	0.642	0.547
ENSG00000214026	D5/D6	0.38	0.515	0.266	0.297	0.371	0.474	0.356	0.338	0.288	0.141	0.33	0.279	0.293	0.333
ENSG00000230071	D5/D6	-0.38	-0.424	-0.999	-0.853	-0.274	-0.648	-0.265	-0.631	-0.687	-0.301	-0.676	-0.498	-0.451	-0.545
ENSG00000133706	D5/D6	0.38	0.425	0.428	0.355	0.457	0.398	0.433	0.429	0.468	0.425	0.401	0.458	0.459	0.424
ENSG00000244405	D5/D6	-0.38	-0.382	-0.357	-0.413	-0.323	-0.409	-0.409	-0.363	-0.494	-0.421	-0.494	-0.373	-0.402	-0.402
ENSG00000216895	D5/D6	0.38	0.47	0.382	0.3	0.274	0.247	0.315	0.341	0.229	0.146	0.432	0.228	0.349	0.315
ENSG00000112118	D5/D6	0.38	0.498	0.417	0.561	0.464	0.441	0.334	0.454	0.424	0.372	0.383	0.207	0.433	0.413
ENSG00000143442	D5/D6	-0.38	-0.679	0.079	0.015	0.132	0.184	0.038	0.177	0.273	0.016	0.155	0.273	0.059	0.026
ENSG00000130038	D5/D6	0.38	0.013	0.391	0.291	0.459	0.515	0.381	0.486	0.418	0.45	0.592	0.395	0.475	0.404
ENSG00000279513	D5/D6	-0.38	-0.974	-1.48	-0.854	-0.312	-0.402	-0.069	-0.374	-0.376	-0.059	-0.054	-0.007	-0.192	-0.426
ENSG00000174206	D5/D6	0.38	0.253	0.393	0.3	0.382	0.335	0.307	0.387	0.249	0.396	0.448	0.336	0.335	0.346
ENSG00000162836	D5/D6	0.38	0.479	0.552	0.456	0.602	0.61	0.514	0.61	0.458	0.463	0.61	0.704	0.501	0.534
ENSG00000100320	D5/D6	0.38	2.222	1.068	1.587	1.157	1.412	-0.059	1.624	0.504	2.024	1.395	1.929	1.643	1.299
ENSG00000206838	D5/D6	0.38	0.304	0.129	0.145	0.625	0.559	0.59	0.916	0.855	0.798	0.098	0.538	0.919	0.527
ENSG00000270021	D5/D6	0.38	0.32	-0.28	0.357	0.105	0.253	-0.318	-0.216	-0.049	-0.445	0.161	0.544	-0.437	0.029
ENSG00000007923	D5/D6	0.38	0.318	0.376	0.368	0.295	0.418	0.404	0.403	0.28	0.429	0.429	0.102	0.263	0.344
ENSG00000243244	D5/D6	-0.38	-0.461	-0.079	-0.754	-0.111	-0.385	-1.014	-0.131	-0.52	-0.34	-0.027	-0.3	-0.17	-0.359
ENSG00000224578	D5/D6	0.379	0.4	0.643	1.228	0.283	1.023	0.448	0.906	0.827	0.154	0.163	0.714	0.247	0.57
ENSG00000180846	D5/D6	-0.379	-0.838	-0.734	-0.826	-0.758	-0.781	-0.696	-0.527	-0.994	-0.399	-0.304	-0.852	-0.662	-0.673
ENSG00000007545	D5/D6	0.379	-0.137	-0.003	0.208	0.545	0.375	0.326	0.184	0.12	0.426	0.449	0.264	-0.106	0.233
ENSG00000143919	D5/D6	0.379	0.248	0.236	0.2	0.349	0.276	0.205	0.29	0.238	0.373	-0.001	0.118	0.333	0.249
ENSG00000235806	D5/D6	0.379	0.253	0.57	0.761	0.484	0.692	0.941	0.466	0.783	0.712	0.149	0.599	0.638	0.571
ENSG00000136193	D5/D6	0.379	0.333	0.395	0.411	0.429	0.443	0.349	0.399	0.414	0.416	0.403	0.345	0.45	0.397
ENSG00000089327	D5/D6	0.379	0.577	0.417	0.363	0.434	0.64	0.316	0.504	0.411	0.286	0.45	0.27	0.441	0.422
ENSG00000110025	D5/D6	-0.379	-0.12	-0.297	-0.408	-0.49	-0.686	-0.381	-0.306	-0.326	-0.139	-0.501	-0.46	-0.319	-0.37
ENSG00000138495	D5/D6	-0.379	-0.467	-0.281	-0.48	-0.409	-0.37	-0.471	-0.479	-0.447	-0.424	-0.417	-0.407	-0.424	-0.42
ENSG00000135476	D5/D6	-0.378	-0.563	-0.494	-0.443	-0.481	-0.356	-0.418	-0.545	-0.38	-0.466	-0.483	-0.48	-0.507	-0.461
ENSG00000186187	D5/D6	-0.378	-0.395	-0.498	-0.304	-0.391	-0.43	-0.581	-0.559	-0.596	-0.443	-0.525	-0.469	-0.314	-0.452
ENSG00000142534	D5/D6	0.378	0.434	0.396	0.346	0.329	0.481	0.09	0.387	0.336	0.303	0.299	0.271	0.353	0.339
ENSG00000070501	D5/D6	0.378	0.512	0.435	0.405	0.312	0.378	0.528	0.5	0.412	0.445	0.567	0.475	0.313	0.435
ENSG00000187049	D5/D6	0.378	0.492	0.337	0.298	0.384	0.207	0.177	0.194	0.267	0.254	-0.008	-0.117	0.371	0.249
ENSG00000279528	D5/D6	0.378	0.481	0.389	0.148	0.151	0.304	0.372	0.692	0.082	0.401	0.677	0.315	0.292	0.36
ENSG00000011114	D5/D6	-0.378	-0.431	-0.212	-0.328	-0.285	-0.322	-0.343	-0.409	-0.353	-0.321	-0.218	-0.028	-0.244	-0.298
ENSG00000114127	D5/D6	-0.378	-0.693	-0.336	-0.364	-0.229	-0.273	-0.2	-0.277	-0.265	-0.192	-0.27	-0.22	-0.218	-0.301
ENSG00000213465	D5/D6	0.378	0.362	0.349	0.429	0.336	0.452	0.304	0.352	0.362	0.203	0.23	0.25	0.351	0.335
ENSG00000204959	D5/D6	0.378	0.057	0.24	0.229	0.432	0.485	0.336	0.317	0.403	0.349	0.443	0.46	0.371	0.346
ENSG00000177599	D5/D6	-0.377	-0.217	-0.108	-0.162	-0.487	-0.572	-0.494	-0.648	-0.409	-0.517	-0.242	-0.195	-0.556	-0.383
ENSG00000135334	D5/D6	0.377	0.488	0.488	0.421	0.385	0.456	0.367	0.403	0.349	0.387	0.358	0.438	0.344	0.405
ENSG00000139842	D5/D6	0.377	0.348	0.385	0.321	0.357	0.339	0.35	0.341	0.395	0.488	0.627	0.491	0.402	0.402
ENSG00000136573	D5/D6	0.377	0.463	0.362	0.336	0.311	0.369	0.294	0.312	0.37	0.275	0.402	0.32	0.322	0.347
ENSG00000174444	D5/D6	0.377	0.588	0.464	0.421	0.421	0.488	0.368	0.462	0.389	0.399	0.465	0.399	0.444	0.437
ENSG00000114735	D5/D6	0.377	0.265	0.346	0.285	0.403	0.353	0.383	0.438	0.42	0.243	0.286	0.397	0.42	0.355
ENSG00000128604	D5/D6	-0.377	-0.313	-0.37	-0.386	-0.453	-0.341	-0.38	-0.293	-0.503	-0.479	-0.411	-0.674	-0.44	-0.417
ENSG00000171532	D5/D6	-0.377	-1.456	-1.163	-1.427	-1.528	-1.394	-0.564	-1.771	-0.598	-0.669	-0.633	-2.815	-0.676	-1.159
ENSG00000059573	D5/D6	0.377	0.498	0.413	0.392	0.413	0.441	0.416	0.41	0.423	0.397	0.34	0.377	0.4	0.408
ENSG00000174307	D5/D6	-0.377	0.351	0.093	-0.534	0.079	0.026	-0.611	0.151	-0.323	-0.766	-0.492	0.112	-0.328	-0.201
ENSG00000260300	D5/D6	-0.377	-1.384	-0.347	-0.478	-0.274	-0.774	-0.43	-0.55	-0.148	-0.362	-0.248	-1.341	-0.336	-0.542
ENSG00000170340	D5/D6	0.377	0.431	0.464	0.371	0.393	0.293	0.458	0.382	0.366	0.397	0.392	0.431	0.417	0.398
ENSG00000173674	D5/D6	0.377	0.42	0.486	0.443	0.44	0.366	0.486	0.437	0.342	0.421	0.375	0.551	0.402	0.427
ENSG00000274227	D5/D6	0.377	0.325	0.131	0.492	0.182	0.181	0.311	0.226	-0.166	0.309	0.62	0.517	0.413	0.301
ENSG00000139974	D5/D6	0.377	0.366	0.343	0.497	0.31	0.433	0.372	0.221	0.381	0.397	0.245	0.439	0.429	0.37
ENSG00000126107	D5/D6	-0.377	-0.409	-0.413	-0.406	-0.386	-0.32	-0.367	-0.405	-0.326	-0.349	-0.381	-0.416	-0.399	-0.381
ENSG00000163682	D5/D6	0.377	0.561	0.456	0.34	0.353	0.355	0.307	0.425	0.346	0.341	0.379	0.472	0.372	0.391
ENSG00000169410	D5/D6	0.377	0.316	0.268	0.223	0.232	0.315	0.242	0.3	0.319	0.278	0.261	0.17	0.272	0.275
ENSG00000171115	D5/D6	0.377	0.49	0.496	0.378	0.466	0.315	0.49	0.447	0.359	0.407	0.774	0.432	0.493	0.455
ENSG00000260400	D5/D6	-0.376	0.026	-0.593	-0.676	-0.916	-0.69	-0.893	-0.2	-0.414	-0.401	-0.287	-0.126	-0.471	-0.463
ENSG00000161016	D5/D6	0.376	0.443	0.383	0.371	0.306	0.36	0.225	0.381	0.342	0.27	0.271	0.263	0.368	0.335
ENSG00000112096	D5/D6	-0.376	-0.43	-0.349	-0.301	-0.446	-0.32	-0.643	-0.432	-0.423	-0.181	-0.305	-0.425	-0.337	-0.382
ENSG00000162739	D5/D6	0.376	0.384	0.45	0.378	0.421	0.412	0.413	0.391	0.374	0.367	0.43	0.393	0.404	0.399
ENSG00000237637	D5/D6	-0.376	-0.111	-0.838	-0.26	-1.32	-0.613	-0.222	-0.629	-0.424	-1.027	-0.462	-0.701	-0.003	-0.537
ENSG00000164346	D5/D6	0.376	0.266	0.386	0.221	0.266	0.254	0.333	0.258	0.262	0.202	0.217	0.344	0.241	0.279
ENSG00000139636	D5/D6	-0.376	-0.459	-0.447	-0.364	-0.384	-0.261	-0.239	-0.289	-0.306	-0.521	-0.313	-0.357	-0.457	-0.367
ENSG00000159882	D5/D6	-0.376	-0.344	-0.308	-0.429	-0.366	-0.348	-0.154	-0.509	-0.408	-0.363	-0.242	-0.361	-0.322	-0.348
ENSG00000124782	D5/D6	0.376	-0.009	0.157	0.339	0.224	0.263	0.108	0.147	0.263	0.189	0.28	0.152	0.147	0.203
ENSG00000185839	D5/D6	0.376	0.198	0.567	0.673	0.496	0.389	1.103	0.798	1.038	0.14	0.177	0.435	0.52	0.532
ENSG00000149100	D5/D6	0.376	0.508	0.428	0.297	0.27	0.38	0.327	0.328	0.299	0.333	0.267	0.286	0.262	0.335
ENSG00000221887	D5/D6	-0.375	-0.328	-0.29	-0.184	-0.231	-0.176	-0.103	-0.224	-0.109	-0.098	-0.274	-0.255	-0.079	-0.21
ENSG00000225518	D5/D6	0.375	0.993	1.398	1.462	0.866	1.587	1.367	0.642	1.08	1.051	-0.335	2.338	0.873	1.054
ENSG00000273891	D5/D6	0.375	-0.072	0.199	0.185	0.229	0.308	0.27	0.071	0.394	0.256	0.414	0.416	0.05	0.238
ENSG00000134954	D5/D6	-0.375	-0.579	-0.018	-0.224	-0.372	-0.145	-0.174	0.234	-0.004	-0.166	-0.359	-0.45	-0.151	-0.214
ENSG00000280303	D5/D6	-0.375	-0.134	-0.162	-0.201	-0.234	-0.1	-0.387	-0.318	-0.176	-0.018	-0.218	-0.491	-0.234	-0.234
ENSG00000236352	D5/D6	-0.375	-0.338	-0.418	-0.244	-0.193	-0.254	-0.263	-0.327	0.021	-0.234	-0.636	-0.365	-0.25	-0.298
ENSG00000124383	D5/D6	0.375	0.388	0.405	0.326	0.362	0.585	0.377	0.362	0.385	0.164	0.313	0.377	0.354	0.367
ENSG00000183605	D5/D6	0.375	0.537	0.436	0.474	0.438	0.377	0.417	0.415	0.454	0.326	0.412	0.577	0.348	0.43
ENSG00000275162	D5/D6	-0.375	-0.527	-0.581	-0.433	-0.736	-0.697	-1.087	-0.765	-0.326	-0.577	-0.729	-0.757	-1.082	-0.667
ENSG00000123600	D5/D6	0.375	0.332	0.409	0.422	0.324	0.265	0.303	0.307	0.297	0.226	0.289	0.334	0.325	0.324
ENSG00000145103	D5/D6	0.375	0.401	0.399	0.395	0.256	0.257	0.295	0.271	0.335	0.192	0.281	0.277	0.264	0.308
ENSG00000167107	D5/D6	-0.374	-0.244	-0.25	-0.237	-0.302	-0.173	-0.28	0.026	-0.236	-0.266	-0.373	-0.304	-0.363	-0.26
ENSG00000172757	D5/D6	0.374	0.341	0.132	0.119	0.1	0.181	0.083	0.223	0.159	0.171	0.064	0.238	0.167	0.181
ENSG00000062822	D5/D6	0.374	0.348	0.298	0.348	0.319	0.427	0.384	0.306	0.369	0.225	0.248	0.328	0.35	0.333
ENSG00000143333	D5/D6	-0.374	-0.402	-0.32	-0.428	-0.426	-0.382	-0.505	-0.426	-0.449	-0.46	-0.489	-0.34	-0.441	-0.419
ENSG00000080845	D5/D6	0.374	0.425	0.352	0.427	0.304	0.466	0.201	0.365	0.237	0.219	0.12	0.479	0.175	0.319
ENSG00000106400	D5/D6	0.374	0.55	0.487	0.273	0.352	0.443	0.289	0.426	0.369	0.275	0.465	0.101	0.295	0.362
ENSG00000160408	D5/D6	0.374	0.153	0.429	0.335	0.292	-0.015	0.261	0.073	0.241	0.436	0.133	0.206	0.278	0.246
ENSG00000205663	D5/D6	0.374	0.226	0.267	0.428	0.382	0.409	0.307	0.378	0.409	0.345	0.437	0.365	0.266	0.353
ENSG00000168610	D5/D6	-0.374	-0.462	-0.394	-0.413	-0.367	-0.321	-0.362	-0.37	-0.421	-0.428	-0.359	-0.362	-0.368	-0.385
ENSG00000079385	D5/D6	-0.374	-0.688	-0.596	-0.479	-0.328	-0.546	-0.673	-0.579	-0.472	-0.392	-0.913	-0.687	-0.366	-0.546
ENSG00000198113	D5/D6	0.374	0.261	0.169	0.213	0.228	0.203	0.16	0.198	0.291	0.126	0.139	0.177	0.153	0.207
ENSG00000143772	D5/D6	0.374	0.299	0.231	0.279	0.361	0.358	0.344	0.331	0.439	0.361	0.296	0.232	0.367	0.329
ENSG00000230798	D5/D6	0.374	0.962	0.667	0.69	-1.401	0.694	0.716	1.352	0.739	-0.154	-0.426	-0.579	1.118	0.366
ENSG00000115368	D5/D6	0.374	0.355	0.422	0.381	0.38	0.357	0.447	0.392	0.415	0.389	0.301	0.393	0.451	0.389
ENSG00000095951	D5/D6	-0.374	-0.374	-0.468	-0.416	-0.441	-0.374	-0.372	-0.444	-0.298	-0.335	0.025	-0.325	-0.399	-0.353
ENSG00000162817	D5/D6	-0.374	-0.355	-0.412	-0.488	-0.493	-0.466	-0.536	-0.533	-0.592	-0.544	-0.351	-0.543	-0.389	-0.467
ENSG00000235499	D5/D6	-0.374	-1.329	-0.81	-0.591	-0.357	-0.308	-0.445	-0.375	-0.268	-0.635	-0.314	-0.35	-0.53	-0.514
ENSG00000171467	D5/D6	-0.374	-0.564	-0.418	-0.414	-0.342	-0.288	-0.316	-0.317	-0.312	-0.31	-0.324	-0.349	-0.319	-0.357
ENSG00000179604	D5/D6	-0.374	-0.806	-0.726	-0.957	-1.213	-0.923	-0.873	-1.111	-0.717	-0.88	-0.963	-1.042	-0.914	-0.885
ENSG00000204482	D5/D6	-0.373	-0.444	-0.317	-0.59	-0.648	-0.535	-0.556	-0.516	-0.495	-0.443	-0.322	-0.588	-0.707	-0.503
ENSG00000090686	D5/D6	0.373	0.361	0.413	0.371	0.344	0.341	0.37	0.346	0.375	0.401	0.392	0.361	0.444	0.376
ENSG00000130830	D5/D6	-0.373	-0.262	-0.612	-0.558	-0.357	-0.565	-0.39	-0.305	-0.358	-0.501	-0.223	0.026	-0.417	-0.377
ENSG00000213621	D5/D6	0.373	0.681	0.552	0.421	0.151	-0.089	0.335	0.437	0.238	0.253	0.341	0.15	0.373	0.324
ENSG00000187535	D5/D6	0.373	0.224	0.156	0.284	0.288	0.431	0.383	0.404	0.28	0.304	0.148	0.217	0.229	0.286
ENSG00000148835	D5/D6	0.373	0.299	0.335	0.16	0.275	0.071	0.169	0.268	0.134	0.348	0.159	0.454	0.206	0.25
ENSG00000163864	D5/D6	-0.373	0.124	-0.239	-0.364	-0.392	-0.085	-0.289	0.274	-0.462	-0.415	-0.195	-1.023	-0.338	-0.291
ENSG00000113013	D5/D6	0.373	0.508	0.456	0.39	0.491	0.417	0.426	0.363	0.387	0.369	0.404	0.361	0.407	0.412
ENSG00000197142	D5/D6	0.373	0.382	0.311	0.425	0.36	0.306	0.33	0.358	0.354	0.265	0.316	0.281	0.331	0.338
ENSG00000204176	D5/D6	-0.373	1.021	-1.025	0.743	-0.61	-0.111	-1.582	0.137	-0.674	-0.655	-1.17	-0.929	0.075	-0.396
ENSG00000176533	D5/D6	0.373	0.301	0.315	0.268	0.313	0.392	0.265	0.243	0.314	0.117	0.401	0.309	0.221	0.295
ENSG00000035141	D5/D6	0.373	0.512	0.49	0.35	0.323	0.5	0.307	0.309	0.341	0.349	0.335	0.472	0.333	0.384
ENSG00000068024	D5/D6	0.373	0.266	0.381	0.391	0.43	0.381	0.466	0.322	0.381	0.45	0.353	0.36	0.343	0.377
ENSG00000198728	D5/D6	0.373	0.375	0.26	0.34	0.359	0.469	0.194	0.34	0.348	0.187	0.246	0.245	0.314	0.312
ENSG00000187609	D5/D6	-0.373	-0.294	-0.426	-0.302	-0.336	-0.617	-0.569	-0.192	-0.627	-0.674	-0.349	-0.449	-0.529	-0.441
ENSG00000258441	D5/D6	-0.372	-0.498	-0.417	-0.443	0.01	-0.058	-0.015	-0.009	0.187	0.125	0.05	0.068	0.099	-0.098
ENSG00000035681	D5/D6	0.372	0.256	0.349	0.217	0.254	0.266	0.302	0.342	0.359	0.291	0.28	0.26	0.347	0.3
ENSG00000126749	D5/D6	0.372	0.361	0.344	0.353	0.291	0.225	0.254	0.338	0.32	0.377	0.265	0.149	0.346	0.307
ENSG00000141985	D5/D6	0.372	0.741	0.587	0.59	0.55	0.64	0.473	0.68	0.727	0.412	0.556	0.69	0.482	0.577
ENSG00000262514	D5/D6	-0.372	-0.597	-0.943	-0.606	-0.518	-0.437	-0.079	-0.306	-0.046	0.024	-1.198	-0.534	-0.151	-0.443
ENSG00000101052	D5/D6	-0.372	-0.047	-0.203	-0.255	-0.19	-0.207	-0.013	-0.292	-0.348	-0.165	-0.227	-0.245	-0.25	-0.217
ENSG00000085185	D5/D6	0.372	0.187	0.147	0.262	0.327	0.513	0.245	0.307	0.468	0.226	0.303	0.496	0.329	0.321
ENSG00000166750	D5/D6	-0.372	-0.502	-0.348	-0.32	-0.259	-0.238	-0.272	-0.267	-0.284	-0.306	-0.249	-0.28	-0.259	-0.304
ENSG00000013375	D5/D6	-0.372	-0.141	-0.54	-0.49	-0.231	-0.349	-0.475	-0.353	-0.292	-0.262	0.195	-0.405	-0.576	-0.33
ENSG00000196811	D5/D6	0.372	0.018	1.402	-0.601	0.549	0.208	0.58	0.436	0.482	0.496	0.241	0.209	0.549	0.38
ENSG00000170345	D5/D6	-0.372	-1.042	-0.462	-0.598	-0.362	-0.301	-0.482	-0.358	-0.566	-0.548	-0.209	-0.299	-0.574	-0.475
ENSG00000072274	D5/D6	-0.372	-0.948	-0.143	-0.04	-0.288	-0.294	-0.007	0.042	-0.117	-0.088	-0.488	0.089	-0.039	-0.207
ENSG00000176697	D5/D6	0.372	-0.913	-0.16	-0.495	-0.533	-0.598	-0.32	-0.407	-0.306	0.246	-0.874	-0.11	-0.752	-0.373
ENSG00000213123	D5/D6	0.372	0.472	0.364	0.403	0.144	0.413	0.057	0.295	0.543	0.307	0.511	1.203	0.518	0.431
ENSG00000093072	D5/D6	-0.371	-0.373	-0.375	-0.322	-0.299	-0.261	-0.372	-0.3	-0.274	-0.291	-0.343	-0.369	-0.388	-0.334
ENSG00000182197	D5/D6	-0.371	-0.244	-0.318	-0.357	-0.229	-0.194	-0.409	-0.319	-0.364	-0.481	-0.161	-0.298	-0.331	-0.314
ENSG00000180787	D5/D6	0.371	0.128	0.379	0.333	0.269	0.263	0.37	0.184	0.324	0.236	0.328	0.269	0.223	0.283
ENSG00000228696	D5/D6	0.371	0.134	0.324	0.356	0.373	0.313	0.411	0.412	0.439	0.326	0.161	0.285	0.36	0.328
ENSG00000231789	D5/D6	0.371	0.402	0.315	0.195	0.215	0.185	0.185	0.215	0.473	0.327	-0.128	-0.018	0.267	0.231
ENSG00000100365	D5/D6	-0.371	-0.209	-0.316	-0.371	-0.288	-0.386	-0.474	-0.433	-0.372	-0.383	-0.432	-0.39	-0.405	-0.371
ENSG00000173930	D5/D6	-0.371	-0.434	-0.293	-0.24	-0.395	-0.471	-0.29	-0.367	-0.435	-0.342	-0.413	-0.342	-0.372	-0.367
ENSG00000266490	D5/D6	0.371	0.831	0.431	0.399	0.354	0.285	0.29	0.331	0.637	0.426	0.23	0.268	0.562	0.417
ENSG00000277443	D5/D6	0.371	0.425	0.4	0.268	0.266	0.262	0.278	0.265	0.432	0.299	0.166	0.307	0.312	0.312
ENSG00000087157	D5/D6	0.371	0.288	0.344	0.394	0.14	0.286	0.356	0.316	0.316	0.175	0.214	0.203	0.246	0.281
ENSG00000177352	D5/D6	0.371	0.459	0.268	0.27	0.161	0.305	0.31	0.229	0.272	0.204	0.215	0.162	0.317	0.272
ENSG00000106089	D5/D6	0.371	0.54	0.233	0.528	0.403	0.441	0.403	0.413	0.079	0.152	0.382	0.294	0.495	0.364
ENSG00000102870	D5/D6	-0.371	-0.265	-0.44	-0.357	-0.31	-0.238	-0.338	-0.255	-0.303	-0.296	-0.249	-0.508	-0.373	-0.331
ENSG00000118292	D5/D6	-0.37	-0.327	-0.071	-0.19	-0.195	-0.375	-0.159	-0.251	-0.169	-0.318	-0.684	-0.014	-0.352	-0.267
ENSG00000272419	D5/D6	0.37	0.392	0.32	0.297	0.227	0.171	0.178	0.281	0.458	0.457	0.285	0.246	0.256	0.303
ENSG00000172661	D5/D6	0.37	0.351	0.338	0.331	0.367	0.398	0.296	0.359	0.4	0.364	0.424	0.365	0.391	0.366
ENSG00000198563	D5/D6	0.37	0.347	0.289	0.248	0.233	0.147	0.206	0.311	0.182	0.167	0.177	0.156	0.21	0.234
ENSG00000137054	D5/D6	0.37	0.485	0.425	0.357	0.362	0.436	0.387	0.444	0.406	0.413	0.405	0.389	0.44	0.409
ENSG00000100784	D5/D6	0.37	0.265	0.293	0.389	0.402	0.269	0.437	0.33	0.346	0.427	0.248	0.422	0.388	0.353
ENSG00000141068	D5/D6	-0.37	-0.731	-0.47	-0.396	0.033	-0.163	-0.441	-0.196	-0.077	0.425	-0.352	-0.016	-0.218	-0.229
ENSG00000187325	D5/D6	-0.37	-0.3	-0.282	-0.34	-0.036	-0.048	-0.023	-0.126	-0.154	-0.206	-0.132	0.053	-0.151	-0.163
ENSG00000197756	D5/D6	0.37	0.298	0.424	0.362	0.386	0.341	0.223	0.407	0.325	0.356	0.441	0.399	0.406	0.364
ENSG00000138663	D5/D6	0.37	0.218	0.102	0.112	0.043	0.104	0.066	0.258	0.319	0.206	0.076	0.129	0.214	0.17
ENSG00000011566	D5/D6	-0.37	0.159	0.21	0.134	0.373	0.312	0.412	0.184	0.12	0.15	0.038	-0.174	0.254	0.139
ENSG00000184381	D5/D6	-0.37	-0.151	-0.506	-0.313	-0.243	-0.229	-0.304	-0.314	-0.187	-0.275	-0.422	-0.221	-0.071	-0.277
ENSG00000132199	D5/D6	0.37	0.281	0.338	0.384	0.453	0.447	0.452	0.412	0.386	0.482	0.391	0.493	0.438	0.41
ENSG00000230979	D5/D6	0.37	0.487	0.805	0.512	0.371	0.482	-0.064	0.473	0.61	0.347	0.858	0.376	0.578	0.477
ENSG00000159259	D5/D6	0.369	0.424	0.373	0.304	0.316	0.277	0.218	0.332	0.39	0.253	0.458	0.451	0.303	0.344
ENSG00000169989	D5/D6	0.369	0.508	0.221	0.29	0.596	0.509	-0.096	0.251	0.693	0.443	-0.118	0.405	0.34	0.339
ENSG00000179909	D5/D6	-0.369	-0.418	-0.414	-0.35	-0.224	-0.239	-0.201	-0.278	-0.295	-0.278	-0.231	-0.167	-0.36	-0.294
ENSG00000137494	D5/D6	-0.369	-0.307	-0.504	-0.25	-0.214	-0.191	-0.22	-0.46	-0.399	-0.078	-0.019	-0.096	-0.342	-0.265
ENSG00000170291	D5/D6	0.369	0.542	0.474	0.413	0.586	0.349	0.457	0.448	0.465	0.344	0.256	0.308	0.437	0.419
ENSG00000141542	D5/D6	0.369	0.35	0.299	0.339	0.088	0.342	0.405	0.413	0.4	0.278	0.262	0.311	0.146	0.308
ENSG00000089775	D5/D6	0.369	0.291	0.223	0.345	0.212	0.176	0.298	0.279	0.246	0.221	0.115	0.287	0.228	0.253
ENSG00000235290	D5/D6	-0.369	-1.98	-0.972	-1.098	-0.812	-1.035	-1.016	-0.891	-1.055	0.121	-0.117	0.231	-0.78	-0.752
ENSG00000111801	D5/D6	-0.368	-0.33	-0.314	-0.233	-0.245	-0.345	-0.088	-0.387	-0.078	-0.188	-0.507	0.141	-0.063	-0.231
ENSG00000013523	D5/D6	0.368	0.3	0.339	0.331	0.369	0.474	0.295	0.435	0.328	0.347	0.309	0.212	0.347	0.343
ENSG00000104635	D5/D6	0.368	0.359	0.188	0.365	0.438	0.148	0.019	0.274	0.399	0.432	0.512	0.463	0.313	0.329
ENSG00000244021	D5/D6	0.368	0.282	0.39	0.244	0.223	0.324	0.114	0.259	0.455	0.245	0.332	0.316	0.355	0.301
ENSG00000100031	D5/D6	0.368	0.57	0.365	0.394	0.428	0.305	0.226	0.407	0.491	0.318	0.302	0.29	0.415	0.375
ENSG00000279530	D5/D6	-0.368	-1.862	-0.812	-0.557	-0.211	-0.233	-0.158	-0.246	-0.168	-0.072	-0.305	-0.172	-0.059	-0.402
ENSG00000229692	D5/D6	-0.368	-0.818	-0.69	-0.538	-0.276	-0.096	-0.352	-0.158	-0.147	0.317	-0.314	-0.14	0.255	-0.256
ENSG00000273486	D5/D6	0.368	0.343	0.489	0.552	0.127	0.224	0.145	0.019	0.221	0.455	-0.161	-0.022	0.048	0.216
ENSG00000278730	D5/D6	0.368	0.397	0.491	0.478	0.392	0.509	0.536	0.398	0.512	0.484	0.408	0.387	0.393	0.443
ENSG00000186615	D5/D6	0.368	0.322	0.23	0.21	0.531	0.361	0.378	0.553	0.328	0.407	0.133	0.49	0.627	0.38
ENSG00000143947	D5/D6	0.368	0.291	0.428	0.29	0.346	0.639	-0.015	0.269	0.288	0.31	0.284	0.414	0.374	0.33
ENSG00000221983	D5/D6	0.368	0.398	0.369	0.326	0.341	0.391	0.377	0.341	0.321	0.255	0.245	0.273	0.371	0.336
ENSG00000197746	D5/D6	0.368	0.404	0.375	0.351	0.394	0.428	0.354	0.374	0.336	0.319	0.39	0.378	0.381	0.373
ENSG00000138769	D5/D6	0.367	-0.176	-1.092	-1.165	-1.632	-1.324	0.297	-0.14	-0.588	-0.601	1.512	-1.48	-0.678	-0.515
ENSG00000213462	D5/D6	0.367	-0.148	0.236	0.284	0.336	0.289	0.333	0.364	0.384	0.304	0.269	0.332	0.359	0.285
ENSG00000104814	D5/D6	0.367	0.443	0.38	0.373	0.328	0.444	0.265	0.311	0.396	0.341	0.34	0.33	0.352	0.359
ENSG00000137547	D5/D6	0.367	0.497	0.451	0.34	0.407	0.307	0.412	0.361	0.377	0.402	0.278	0.472	0.37	0.388
ENSG00000204371	D5/D6	0.367	0.351	0.366	0.326	0.347	0.415	0.331	0.277	0.305	0.143	0.354	0.243	0.303	0.318
ENSG00000105552	D5/D6	0.367	0.447	0.379	0.378	0.415	0.464	0.387	0.414	0.292	0.279	0.273	0.34	0.288	0.363
ENSG00000166938	D5/D6	0.367	0.258	0.366	0.337	0.383	0.429	0.411	0.375	0.388	0.372	0.55	0.385	0.388	0.385
ENSG00000172062	D5/D6	0.367	0.299	0.304	0.216	0.078	0.328	0.074	0.25	0.255	0.177	0.073	0.149	0.189	0.212
ENSG00000104951	D5/D6	0.367	0.322	0.194	0.237	0.301	0.494	0.264	0.294	0.306	0.233	0.216	0.285	0.303	0.294
ENSG00000099985	D5/D6	0.367	0.7	0.658	0.835	0.615	0.799	0.663	0.886	0.184	0.412	0.211	0.611	0.226	0.551
ENSG00000117360	D5/D6	0.367	0.476	0.407	0.417	0.36	0.35	0.291	0.368	0.406	0.389	0.41	0.342	0.432	0.386
ENSG00000168081	D5/D6	-0.367	-0.403	-0.35	-0.442	-0.397	-0.376	-0.497	-0.425	-0.481	-0.466	-0.386	-0.559	-0.314	-0.42
ENSG00000105369	D5/D6	-0.367	-0.386	-0.395	-0.432	-0.466	-0.343	-0.459	-0.462	-0.378	-0.524	-0.483	-0.496	-0.504	-0.438
ENSG00000149292	D5/D6	0.367	0.386	0.365	0.403	0.452	0.589	0.338	0.492	0.517	0.418	0.425	0.358	0.465	0.429
ENSG00000236330	D5/D6	-0.366	-1.263	-1.674	-0.895	-1.619	-2.852	-2.057	-1.592	-3.022	-1.184	-1.223	-2.247	-1.794	-1.676
ENSG00000142409	D5/D6	0.366	0.403	0.27	0.247	0.102	0.316	0.223	0.2	0.25	0.187	0.065	0.246	0.154	0.233
ENSG00000151470	D5/D6	-0.366	-0.218	-0.252	-0.298	-0.394	-0.295	-0.433	-0.28	-0.326	-0.387	-0.1	-0.477	-0.292	-0.317
ENSG00000125812	D5/D6	0.366	0.268	0.557	0.292	0.288	0.322	0.376	0.575	0.285	0.394	0.477	0.482	0.39	0.39
ENSG00000151611	D5/D6	-0.366	-0.306	-0.2	-0.261	-0.165	-0.235	-0.216	-0.212	-0.255	-0.188	-0.378	-0.138	-0.317	-0.249
ENSG00000215717	D5/D6	-0.366	-0.409	-0.32	-0.402	-0.415	-0.467	-0.336	-0.383	-0.432	-0.397	-0.457	-0.434	-0.396	-0.401
ENSG00000086730	D5/D6	-0.366	-0.133	-0.246	-0.33	-0.351	-0.353	-0.236	-0.347	-0.32	-0.417	-0.533	-0.263	-0.322	-0.324
ENSG00000177943	D5/D6	0.366	0.338	0.379	0.318	0.105	0.054	0.041	-0.005	0.136	0.073	0.037	0.009	-0.035	0.14
ENSG00000145912	D5/D6	0.366	0.456	0.343	0.311	0.285	0.35	0.247	0.266	0.33	0.275	0.35	0.27	0.357	0.324
ENSG00000130204	D5/D6	0.366	0.62	0.315	0.416	0.391	0.403	0.413	0.373	0.388	0.354	0.321	0.355	0.449	0.397
ENSG00000259943	D5/D6	0.366	0.493	0.404	0.41	0.257	0.184	0.435	0.361	0.29	0.226	0.287	0.466	0.345	0.348
ENSG00000160199	D5/D6	0.366	0.197	0.463	0.088	0.009	-0.041	0.777	0.264	0.2	0.049	-0.119	0.199	0.251	0.208
ENSG00000269973	D5/D6	0.366	0.626	0.465	0.307	0.133	0.165	0.414	0.233	0.534	0.435	0.575	0.448	0.489	0.399
ENSG00000135387	D5/D6	0.366	0.345	0.4	0.356	0.397	0.454	0.433	0.413	0.388	0.399	0.443	0.424	0.411	0.402
ENSG00000269987	D5/D6	0.366	0.031	0.068	0.34	0.184	0.072	0.439	0.683	0.546	0.284	1.06	0.241	0.429	0.365
ENSG00000170581	D5/D6	-0.366	-0.572	-0.246	-0.318	-0.182	-0.314	-0.328	-0.378	-0.197	-0.347	-0.258	-0.437	-0.5	-0.342
ENSG00000156042	D5/D6	0.366	0.024	0.239	0.22	0.321	0.253	0.309	0.178	0.286	0.332	0.208	0.395	0.285	0.263
ENSG00000227615	D5/D6	0.365	0.831	0.692	0.817	0.608	0.576	0.277	0.471	0.761	0.62	0.838	0.531	0.556	0.611
ENSG00000111790	D5/D6	-0.365	-0.306	-0.311	-0.38	-0.257	-0.207	-0.391	-0.169	-0.366	-0.255	-0.239	-0.306	-0.284	-0.295
ENSG00000105643	D5/D6	0.365	0.292	0.222	0.078	0.084	0.131	0.109	0.098	0.112	0.1	0.086	0.217	0.176	0.159
ENSG00000249604	D5/D6	0.365	-0.33	0.391	0.614	0.535	0.457	0.536	0.463	0.475	0.385	-0.005	0.222	1.002	0.393
ENSG00000145730	D5/D6	-0.365	-0.493	-0.278	-0.354	-0.364	-0.3	-0.27	-0.377	-0.288	-0.336	-0.303	-0.304	-0.248	-0.329
ENSG00000129197	D5/D6	0.365	0.381	0.399	0.387	0.425	0.442	0.445	0.393	0.426	0.351	0.409	0.431	0.401	0.404
ENSG00000107960	D5/D6	0.365	0.246	0.258	0.238	0.215	0.355	0.102	0.207	0.03	0.171	0.201	-0.027	0.243	0.2
ENSG00000173214	D5/D6	0.365	0.209	0.17	0.291	0.297	0.308	0.397	0.322	0.409	0.411	0.328	0.348	0.32	0.321
ENSG00000204267	D5/D6	-0.365	-0.415	-0.37	-0.368	-0.291	-0.257	-0.342	-0.289	-0.287	-0.323	-0.261	-0.39	-0.28	-0.326
ENSG00000159840	D5/D6	0.365	0.411	0.321	0.286	0.539	0.549	0.293	0.52	0.149	-0.028	0.105	0.177	-0.039	0.28
ENSG00000260778	D5/D6	0.365	0.661	0.672	0.785	0.089	0.63	0.969	0.842	1.192	0.394	0.071	1.631	0.309	0.662
ENSG00000157450	D5/D6	-0.365	-0.265	-0.137	-0.296	-0.298	-0.291	-0.19	-0.149	-0.147	-0.149	-0.301	-0.223	-0.089	-0.223
ENSG00000144036	D5/D6	-0.365	-0.492	-0.448	-0.297	-0.382	-0.361	-0.412	-0.375	-0.348	-0.314	-0.339	-0.318	-0.213	-0.359
ENSG00000112367	D5/D6	-0.365	-0.305	-0.307	-0.457	-0.314	-0.304	-0.305	-0.265	-0.463	-0.288	-0.328	-0.343	-0.285	-0.333
ENSG00000240527	D5/D6	0.365	0.293	0.474	0.493	0.492	0.643	0.283	0.251	0.433	0.968	0.642	0.542	0.538	0.494
ENSG00000120519	D5/D6	-0.365	-0.39	-0.258	-0.444	-0.245	-0.323	-0.312	-0.353	-0.322	-0.264	-0.267	-0.24	-0.311	-0.315
ENSG00000136938	D5/D6	0.365	0.385	0.336	0.26	0.273	0.368	0.257	0.297	0.24	0.291	0.217	0.322	0.308	0.301
ENSG00000182287	D5/D6	-0.365	-0.244	-0.278	-0.345	-0.352	-0.322	-0.313	-0.339	-0.379	-0.33	-0.427	-0.268	-0.348	-0.332
ENSG00000127804	D5/D6	0.365	0.32	0.202	0.304	0.275	0.259	0.438	0.392	0.381	0.232	0.038	0.274	0.251	0.287
ENSG00000165868	D5/D6	-0.364	-0.897	-0.733	-0.639	-0.489	-0.698	-0.457	-0.413	-0.486	-0.367	-0.536	-0.596	-0.577	-0.558
ENSG00000215417	D5/D6	0.364	0.42	0.521	0.356	0.605	0.561	0.688	0.6	0.667	0.703	0.628	0.84	0.598	0.581
ENSG00000092929	D5/D6	-0.364	-0.335	-0.345	-0.382	-0.366	-0.245	-0.303	-0.382	-0.346	-0.424	-0.374	-0.433	-0.388	-0.361
ENSG00000259291	D5/D6	-0.364	-0.259	-0.419	-0.386	-0.364	-0.396	-0.438	-0.201	-0.123	-0.212	-0.442	-0.327	-0.374	-0.331
ENSG00000124228	D5/D6	0.364	0.537	0.35	0.382	0.298	0.45	0.243	0.345	0.423	0.281	0.232	0.288	0.276	0.344
ENSG00000223820	D5/D6	-0.364	-0.479	-0.421	-0.678	-0.249	-0.142	-0.132	-0.195	-0.322	-0.699	-0.878	-0.551	-0.379	-0.422
ENSG00000185668	D5/D6	-0.364	-0.73	-0.539	-0.61	-1.069	-0.878	-1.083	-0.888	-0.73	-0.836	-0.913	-0.632	-0.875	-0.781
ENSG00000135900	D5/D6	-0.364	-0.285	-0.279	-0.419	-0.319	-0.232	-0.367	-0.32	-0.374	-0.365	-0.315	-0.316	-0.392	-0.334
ENSG00000104835	D5/D6	0.364	0.38	0.381	0.291	0.365	0.419	0.288	-0.016	0.31	0.229	0.098	0.218	0.219	0.273
ENSG00000260686	D5/D6	0.364	0.443	0.266	0.664	0.369	0.237	0.285	0.314	0.282	0.319	0.274	0.47	0.302	0.353
ENSG00000127989	D5/D6	-0.364	-0.094	-0.351	0.078	-0.347	0.06	-0.515	0.14	-0.249	0.442	-0.162	0.381	0.169	-0.062
ENSG00000145592	D5/D6	0.364	0.272	0.437	0.342	0.34	0.587	0.173	0.475	0.35	0.311	0.315	0.37	0.383	0.363
ENSG00000104231	D5/D6	0.364	0.44	0.404	0.409	0.358	0.395	0.444	0.446	0.351	0.453	0.364	0.446	0.444	0.409
ENSG00000224965	D5/D6	0.364	1.269	0.786	0.731	0.699	0.94	1.606	1.253	1.128	1.078	0.619	2.67	0.694	1.064
ENSG00000122435	D5/D6	0.364	0.344	0.439	0.391	0.41	0.275	0.377	0.409	0.406	0.493	0.479	0.413	0.437	0.403
ENSG00000109756	D5/D6	-0.364	-0.642	-0.385	-0.349	-0.255	-0.24	-0.25	-0.244	-0.205	-0.216	-0.284	-0.301	-0.205	-0.303
ENSG00000072135	D5/D6	0.364	0.39	0.276	0.335	0.359	0.344	0.271	0.297	0.316	0.228	0.265	0.194	0.295	0.303
ENSG00000099290	D5/D6	0.363	0.385	0.383	0.331	0.416	0.359	0.35	0.358	0.389	0.364	0.345	0.351	0.42	0.371
ENSG00000167113	D5/D6	0.363	0.418	0.366	0.322	0.368	0.506	0.34	0.335	0.317	0.331	0.359	0.288	0.316	0.356
ENSG00000124802	D5/D6	0.363	0.46	0.402	0.399	0.444	0.192	0.409	0.31	0.371	0.413	0.51	0.383	0.264	0.378
ENSG00000124614	D5/D6	0.363	0.474	0.45	0.375	0.367	0.362	0.407	0.371	0.364	0.357	0.441	0.303	0.409	0.388
ENSG00000143545	D5/D6	-0.363	0.018	-0.483	-0.482	-0.262	-0.041	-0.49	-0.537	0.017	-0.135	-0.269	-0.221	0.057	-0.245
ENSG00000175768	D5/D6	0.363	0.321	0.343	0.262	0.224	0.443	0.121	0.356	0.31	0.261	0.214	0.166	0.329	0.285
ENSG00000269439	D5/D6	0.363	0.301	0.351	0.234	0.161	0.313	0.17	0.29	0.32	0.117	0.126	0.238	0.687	0.282
ENSG00000265018	D5/D6	-0.363	-0.2	-0.426	-0.266	-0.331	-0.321	-0.413	-0.484	-0.349	-0.409	-0.389	-0.449	-0.284	-0.36
ENSG00000133703	D5/D6	-0.363	-0.289	-0.219	-0.309	-0.234	-0.325	-0.18	-0.294	-0.299	-0.205	-0.262	-0.197	-0.234	-0.262
ENSG00000112658	D5/D6	0.363	0.424	0.348	0.303	0.304	0.329	0.228	0.292	0.393	0.27	0.309	0.22	0.256	0.311
ENSG00000160256	D5/D6	0.363	0.391	0.4	0.253	0.41	0.318	0.255	0.438	0.155	0.22	0.042	0.398	0.467	0.316
ENSG00000135241	D5/D6	-0.363	-0.321	-0.418	-0.537	-0.395	-0.398	-0.283	-0.272	-0.371	-0.038	-0.252	-0.411	-0.305	-0.336
ENSG00000100106	D5/D6	0.362	0.033	0.246	0.232	0.306	0.299	0.338	0.144	0.187	0.042	0.232	-0.041	0.14	0.194
ENSG00000140948	D5/D6	0.362	0.384	0.272	0.304	0.346	0.431	0.358	0.43	0.288	0.458	0.393	0.445	0.456	0.379
ENSG00000168675	D5/D6	0.362	0.359	0.457	0.272	0.236	0.258	0.243	0.228	0.373	0.306	0.271	0.266	0.315	0.303
ENSG00000102409	D5/D6	-0.362	-0.284	-0.297	-0.451	-0.511	-0.393	1.418	-0.34	-0.45	-0.495	-0.803	-0.366	-0.324	-0.281
ENSG00000237036	D5/D6	0.362	0.518	0.441	0.378	0.317	0.132	0.132	0.192	0.284	0.22	0.003	0.139	0.271	0.261
ENSG00000238062	D5/D6	-0.362	-0.248	-0.385	-0.231	-0.24	-0.547	-0.371	-0.541	-0.291	-0.502	-0.343	-0.397	-0.406	-0.374
ENSG00000197081	D5/D6	-0.362	-0.57	-0.433	-0.344	-0.287	-0.266	-0.304	-0.304	-0.301	-0.235	-0.266	-0.326	-0.271	-0.328
ENSG00000189190	D5/D6	-0.362	-0.261	-0.238	-0.264	-0.234	-0.348	-0.276	-0.257	-0.279	-0.291	-0.237	-0.152	-0.262	-0.266
ENSG00000261226	D5/D6	-0.361	-0.862	-0.422	-0.273	-0.98	-0.785	-1.127	-0.94	-0.984	-0.929	-1.007	-1.213	-1.04	-0.84
ENSG00000112406	D5/D6	0.361	0.421	0.439	0.34	0.447	0.346	0.494	0.423	0.377	0.51	0.406	0.54	0.433	0.426
ENSG00000170779	D5/D6	0.361	0.401	0.407	0.324	0.387	0.413	0.452	0.338	0.3	0.186	0.294	0.4	0.348	0.355
ENSG00000136541	D5/D6	-0.361	-0.445	-0.45	-0.377	-0.632	-0.831	-0.35	-0.396	-1.055	-0.538	-0.608	-1.081	-0.488	-0.586
ENSG00000174748	D5/D6	0.361	0.451	0.404	0.41	0.316	0.354	0.331	0.364	0.325	0.448	0.38	0.396	-0.007	0.349
ENSG00000006015	D5/D6	0.361	0.462	0.314	0.227	0.324	0.282	0.038	0.259	0.202	0.144	0.095	0.212	0.205	0.24
ENSG00000263675	D5/D6	0.361	-0.446	0.515	0.68	1.06	0.228	0.561	-0.079	0.778	0.703	0.065	0.151	1.045	0.432
ENSG00000102575	D5/D6	0.361	0.513	0.237	0.347	0.13	0.528	0.111	0.361	0.462	-0.013	0.516	0.259	0.338	0.319
ENSG00000232472	D5/D6	0.36	0.462	0.567	0.729	0.089	0.305	-0.232	0.207	0.629	0.204	-0.028	0.349	0.613	0.327
ENSG00000224713	D5/D6	0.36	0.356	0.511	0.22	0.572	0.07	0.163	0.188	0.019	0.551	0.605	0.556	0.44	0.355
ENSG00000173540	D5/D6	-0.36	-0.311	-0.373	-0.437	-0.351	-0.244	-0.585	-0.309	-0.32	-0.469	-0.514	-0.503	-0.524	-0.408
ENSG00000196843	D5/D6	-0.36	-0.284	-0.379	-0.432	-0.399	-0.353	-0.465	-0.488	-0.369	-0.47	-0.429	-0.502	-0.426	-0.412
ENSG00000154920	D5/D6	-0.36	-0.375	-0.227	-0.527	-0.055	0.015	-0.342	0.22	-0.087	-0.202	-0.064	-0.207	-0.399	-0.201
ENSG00000127561	D5/D6	-0.36	-0.248	-0.309	-0.343	-0.412	-0.418	-0.366	-0.283	-0.335	-0.413	-0.416	-0.381	-0.535	-0.371
ENSG00000152213	D5/D6	-0.36	-0.215	-0.328	-0.326	-0.277	-0.294	-0.087	-0.124	-0.37	-0.405	-0.186	-0.203	-0.139	-0.255
ENSG00000166311	D5/D6	-0.36	-0.214	-0.006	-0.404	-0.625	-0.2	-0.397	-0.077	-0.226	-0.412	-0.464	-0.361	-0.333	-0.314
ENSG00000117528	D5/D6	-0.36	-0.28	-0.259	-0.29	-0.299	-0.372	-0.247	-0.202	-0.323	-0.208	-0.404	-0.219	-0.264	-0.287
ENSG00000137216	D5/D6	-0.359	-0.459	-0.539	-0.452	-0.509	-0.416	-0.503	-0.383	-0.347	-0.465	-0.511	-0.499	-0.51	-0.458
ENSG00000167642	D5/D6	-0.359	-0.428	-0.365	-0.457	-0.735	-0.373	-0.446	-0.512	-0.397	-0.846	-0.641	-0.644	-0.429	-0.51
ENSG00000196189	D5/D6	-0.359	-0.34	-0.43	-0.563	-0.427	-0.466	-0.531	-0.487	-0.433	-0.398	-0.556	-0.628	-0.434	-0.466
ENSG00000187231	D5/D6	-0.359	-0.462	-0.383	-0.215	-0.103	-0.184	-0.103	-0.741	-0.214	-0.194	-0.298	-0.186	-0.159	-0.277
ENSG00000111231	D5/D6	0.359	0.218	0.114	-0.035	0.372	0.275	0.06	0.057	0.042	0.15	0.409	0.492	0.321	0.218
ENSG00000023572	D5/D6	0.359	0.652	0.459	0.376	0.389	0.252	0.445	0.293	0.259	0.401	0.327	0.525	0.322	0.389
ENSG00000130731	D5/D6	0.359	0.378	0.297	0.253	0.2	0.314	0.232	-0.017	0.281	0.01	0.282	0.196	0.284	0.236
ENSG00000134057	D5/D6	-0.359	-0.39	-0.41	-0.475	-0.516	-0.262	-0.34	-0.357	-0.338	-0.392	-0.705	-0.373	-0.349	-0.405
ENSG00000210151	D5/D6	0.359	-0.358	0.632	0.46	0.157	-0.394	-0.335	0.28	1.12	0.763	0.18	0.029	0.482	0.26
ENSG00000151233	D5/D6	-0.359	-0.528	-0.366	-0.366	-0.256	-0.329	-0.264	-0.287	-0.308	-0.299	-0.269	-0.175	-0.225	-0.31
ENSG00000103264	D5/D6	0.359	0.334	0.455	0.454	0.324	0.368	0.522	0.154	0.299	-0.16	0.352	0.115	0.316	0.299
ENSG00000104221	D5/D6	-0.359	-0.203	-0.419	-0.18	-0.359	-0.293	-0.393	-0.262	-0.287	-0.269	-0.06	-0.384	-0.422	-0.299
ENSG00000260276	D5/D6	0.359	0.289	0.124	0.259	0.086	0.153	0.107	0.308	0.21	0.258	0.134	0.104	0.109	0.192
ENSG00000272918	D5/D6	-0.359	-1.137	-0.797	-0.878	-0.214	-0.302	-0.075	-0.2	-0.232	-0.003	-0.225	-0.108	0.025	-0.347
ENSG00000159917	D5/D6	-0.359	-0.194	-0.153	-0.239	-0.231	-0.379	-0.25	-0.373	-0.076	-0.17	-0.296	-0.31	-0.017	-0.234
ENSG00000147400	D5/D6	-0.359	-0.224	-0.157	-0.241	-0.298	-0.322	-0.616	-0.21	-0.193	-0.391	-0.363	-0.016	-0.304	-0.284
ENSG00000179094	D5/D6	0.359	0.429	0.452	0.299	0.32	0.516	0.386	0.276	0.24	0.335	0.16	0.283	0.257	0.332
ENSG00000100580	D5/D6	0.358	0.256	0.364	0.377	0.442	0.372	0.396	0.391	0.466	0.408	0.379	0.445	0.429	0.391
ENSG00000241170	D5/D6	0.358	0.772	0.066	0.565	-0.168	-0.255	-0.456	-0.478	-0.11	0.122	-0.38	-0.142	-0.07	-0.013
ENSG00000135698	D5/D6	0.358	0.577	0.117	0.069	0.322	0.338	0.398	0.238	0.179	0.217	0.209	0.45	0.319	0.292
ENSG00000204713	D5/D6	0.358	0.293	0.35	0.282	0.328	0.396	0.377	0.304	0.365	0.337	0.317	0.285	0.359	0.335
ENSG00000018408	D5/D6	-0.358	-0.476	-0.603	-0.5	-0.434	-0.587	-0.688	-0.592	-0.34	-0.361	-0.154	-0.226	-0.808	-0.471
ENSG00000237499	D5/D6	-0.358	-0.64	-0.487	-0.666	-0.745	-0.539	-0.96	-0.84	-1.068	-1.151	-1.27	-1.223	-0.95	-0.838
ENSG00000105928	D5/D6	0.358	0.343	0.447	0.417	0.411	0.505	0.407	0.446	0.465	0.413	0.539	0.321	0.501	0.429
ENSG00000166263	D5/D6	-0.358	-0.505	-0.351	-0.324	-0.22	-0.293	-0.126	-0.24	-0.378	-0.178	-0.226	-0.346	-0.171	-0.286
ENSG00000101421	D5/D6	-0.358	-0.246	-0.3	-0.428	-0.353	-0.275	-0.467	-0.36	-0.353	-0.406	-0.394	-0.362	-0.369	-0.359
ENSG00000103222	D5/D6	0.358	0.32	0.325	0.366	0.335	0.351	0.295	0.287	0.359	0.273	0.323	0.307	0.239	0.318
ENSG00000114491	D5/D6	0.358	0.228	0.36	0.287	0.437	0.318	0.404	0.357	0.225	0.286	0.419	0.28	0.308	0.328
ENSG00000272523	D5/D6	-0.358	-0.367	-0.351	-0.537	-0.435	-0.606	-0.372	-0.604	-0.411	-0.722	-0.379	-0.561	-0.604	-0.485
ENSG00000135838	D5/D6	-0.357	-0.393	-0.333	-0.347	-0.389	-0.506	-0.38	-0.446	-0.559	-0.465	-0.346	-0.597	-0.338	-0.42
ENSG00000102054	D5/D6	0.357	0.351	0.384	0.315	0.335	0.315	0.36	0.265	0.347	0.241	0.244	0.364	0.357	0.326
ENSG00000213326	D5/D6	0.357	0.348	0.223	0.418	0.343	-0.023	0.21	0.381	0.157	0.226	0.725	0.167	0.448	0.306
ENSG00000166441	D5/D6	0.357	0.341	0.346	0.248	0.283	0.341	0.078	0.227	0.241	0.225	0.202	0.154	0.257	0.254
ENSG00000184574	D5/D6	0.357	0.333	0.27	0.273	0.31	0.255	0.222	0.287	0.005	0.024	0.614	0.365	0.136	0.265
ENSG00000224078	D5/D6	0.357	0.121	0.335	0.346	0.375	0.301	0.422	0.397	0.419	0.48	0.379	0.43	0.408	0.367
ENSG00000138303	D5/D6	0.357	0.389	0.284	0.337	0.228	0.144	0.294	0.302	0.346	0.285	0.195	0.386	0.454	0.308
ENSG00000166133	D5/D6	0.357	0.467	0.444	0.295	0.451	0.371	0.351	0.36	0.163	0.211	0.26	0.441	0.157	0.333
ENSG00000085832	D5/D6	-0.357	-0.333	-0.259	-0.383	-0.25	-0.284	-0.186	-0.25	-0.242	-0.194	-0.048	-0.272	-0.182	-0.249
ENSG00000205662	D5/D6	0.357	0.314	0.397	0.477	0.445	0.461	0.345	0.46	0.494	0.385	0.394	0.339	0.375	0.403
ENSG00000143162	D5/D6	0.357	0.241	0.295	0.169	0.241	0.219	0.254	0.307	0.269	0.199	0.136	0.245	0.108	0.234
ENSG00000229132	D5/D6	0.356	0.472	1.34	0.235	0.12	0.231	0.087	0.59	0.721	0.384	-0.405	0.663	0.57	0.413
ENSG00000187678	D5/D6	-0.356	-0.434	-0.407	-0.289	-0.475	-0.167	-0.165	-0.262	-0.406	-0.344	-0.493	-0.332	-0.346	-0.344
ENSG00000158006	D5/D6	-0.356	-0.331	-0.249	-0.295	-0.247	-0.245	-0.325	-0.228	-0.286	-0.271	-0.084	-0.422	-0.238	-0.275
ENSG00000134755	D5/D6	0.356	0.428	0.267	0.361	0.382	0.124	0.386	0.124	0.368	0.505	0.345	0.273	0.326	0.327
ENSG00000235016	D5/D6	-0.356	-0.317	-0.407	-0.408	0.012	1.113	-1.203	-0.205	0.017	-0.108	-0.282	-0.192	-0.093	-0.187
ENSG00000145425	D5/D6	0.356	0.404	0.626	0.329	0.469	-0.185	0.499	-0.127	0.259	0.217	-0.251	0.618	0.394	0.278
ENSG00000163807	D5/D6	0.356	0.33	0.384	0.339	0.411	0.297	0.448	0.421	0.315	0.355	0.438	0.224	0.378	0.361
ENSG00000107562	D5/D6	-0.356	-0.465	-1.119	-0.806	-1.803	-0.939	-0.015	-1.796	-0.179	-0.556	-1.921	0.13	-1.037	-0.836
ENSG00000005022	D5/D6	0.356	0.551	0.421	0.237	0.537	0.425	0.236	0.436	0.375	0.577	0.538	0.547	0.536	0.444
ENSG00000065882	D5/D6	-0.356	-0.268	-0.368	-0.375	-0.374	-0.226	-0.325	-0.259	-0.271	-0.216	-0.328	-0.345	-0.3	-0.309
ENSG00000239998	D5/D6	-0.356	-0.04	-0.492	-0.466	-0.615	-0.47	-0.684	-0.303	-0.399	-0.487	-0.213	-0.617	-0.447	-0.43
ENSG00000185436	D5/D6	0.356	0.41	0.364	0.444	0.327	0.456	0.405	0.329	0.42	0.422	0.283	0.416	0.477	0.393
ENSG00000160741	D5/D6	-0.356	-0.32	-0.376	-0.416	-0.382	-0.338	-0.413	-0.304	-0.368	-0.374	-0.285	-0.35	-0.385	-0.359
ENSG00000214530	D5/D6	-0.356	-0.449	-0.315	-0.502	-0.417	-0.288	-0.498	0.06	-0.195	-0.512	-0.341	-0.373	-0.342	-0.348
ENSG00000042317	D5/D6	0.356	0.569	0.215	0.431	0.263	0.142	0.13	0.293	0.324	0.17	0.3	-0.175	0.226	0.25
ENSG00000050030	D5/D6	-0.356	-0.78	-0.69	-0.68	-0.606	-0.413	-0.903	-0.16	-0.467	-0.29	-0.531	-0.607	-0.105	-0.507
ENSG00000138162	D5/D6	0.356	0.306	0.694	0.376	0.395	0.518	0.532	0.276	-0.09	0.591	-0.639	0.27	0.23	0.293
ENSG00000223959	D5/D6	0.355	0.313	0.391	0.426	0.343	0.194	0.404	0.306	0.242	0.336	0.388	0.274	0.459	0.341
ENSG00000145332	D5/D6	0.355	-0.143	0.069	0.401	0.33	0.249	0.539	0.23	0.264	0.445	0.104	0.196	0.485	0.271
ENSG00000277203	D5/D6	0.355	0.314	0.303	0.167	0.261	0.353	0.199	0.313	0.273	0.026	0.068	0.159	0.143	0.226
ENSG00000133302	D5/D6	-0.355	-0.343	-0.303	-0.425	0.071	-0.102	-0.033	-0.156	-0.067	-0.044	-0.146	0.075	-0.132	-0.151
ENSG00000273295	D5/D6	0.355	-0.141	-0.033	0.32	0.142	-0.058	0.037	0.256	0.176	0.413	0.153	-0.05	0.305	0.144
ENSG00000223496	D5/D6	0.355	0.433	0.386	0.252	0.359	0.366	0.399	0.374	0.441	0.382	0.375	0.455	0.361	0.38
ENSG00000119632	D5/D6	-0.355	-0.379	-0.076	-0.411	-0.495	-0.345	-0.538	0.065	0.074	-0.124	0.109	0.454	-0.244	-0.174
ENSG00000118496	D5/D6	-0.355	-0.411	-0.22	-0.314	-0.238	-0.337	-0.154	-0.186	-0.265	-0.19	-0.353	-0.201	-0.249	-0.267
ENSG00000234546	D5/D6	-0.355	-0.244	-0.154	-0.716	-0.313	-0.231	-0.665	-0.567	-0.651	-0.462	-0.178	-0.582	-0.781	-0.454
ENSG00000232713	D5/D6	-0.355	-0.575	-0.53	-0.365	-0.429	-0.18	0.178	-0.303	-0.204	-0.397	-0.558	-0.472	-0.122	-0.332
ENSG00000130119	D5/D6	0.355	0.202	0.308	0.291	0.375	0.474	0.323	0.351	0.447	0.4	0.387	0.383	0.424	0.363
ENSG00000160285	D5/D6	-0.355	-0.338	-0.401	-0.345	-0.398	-0.279	-0.388	-0.388	-0.354	-0.379	-0.435	-0.485	-0.343	-0.376
ENSG00000116962	D5/D6	0.355	0.25	0.068	0.349	0.607	0.655	0.41	0.187	0.385	0.43	0.233	0.181	0.342	0.342
ENSG00000262468	D5/D6	0.355	0.436	0.452	0.404	0.628	0.558	0.404	0.377	0.331	0.438	0.666	0.432	0.345	0.448
ENSG00000113643	D5/D6	0.355	0.504	0.431	0.529	0.423	0.498	0.441	0.413	0.542	0.256	0.497	0.493	0.38	0.443
ENSG00000020577	D5/D6	0.355	0.108	0.393	0.381	0.279	0.526	0.351	0.307	0.502	0.282	0.512	0.466	0.363	0.371
ENSG00000196591	D5/D6	0.354	0.564	0.392	0.478	0.377	0.442	0.524	0.451	0.377	0.418	0.302	0.284	0.458	0.417
ENSG00000224861	D5/D6	0.354	0.62	0.415	0.447	0.252	0.654	0.242	0.207	0.36	0.232	-0.112	0.271	0.366	0.331
ENSG00000153391	D5/D6	-0.354	-0.189	-0.376	-0.477	-0.75	-0.364	-0.661	-0.404	-0.277	-0.48	-0.661	-0.607	-0.504	-0.47
ENSG00000170915	D5/D6	-0.354	-0.37	-0.161	1.232	-0.297	-0.165	-0.136	-0.279	-0.212	-0.286	-0.341	-0.112	-0.098	-0.121
ENSG00000285257	D5/D6	-0.354	-0.2	-0.782	-0.343	-0.403	-0.236	-0.413	-0.499	0.086	-0.882	-0.446	-0.864	-0.032	-0.413
ENSG00000099968	D5/D6	0.354	0.19	0.177	0.155	0.122	0.113	0.024	0.254	0.119	0.099	0.19	0.252	0.134	0.168
ENSG00000197497	D5/D6	0.354	-0.198	-0.253	-0.585	-0.377	-0.359	-1.216	-0.319	-0.338	-0.09	-1.655	-0.09	-0.206	-0.41
ENSG00000068137	D5/D6	0.354	0.425	0.299	0.322	0.375	0.362	0.29	0.273	0.261	0.358	0.309	0.264	0.267	0.32
ENSG00000240038	D5/D6	0.354	0.287	0.293	0.374	0.31	0.215	0.321	0.179	0.245	0.269	0.219	0.231	0.216	0.27
ENSG00000273749	D5/D6	0.354	0.275	0.371	0.363	0.369	0.43	0.352	0.274	0.385	0.396	0.355	0.28	0.416	0.355
ENSG00000156675	D5/D6	0.354	0.225	0.35	0.322	0.288	0.301	0.335	0.323	0.317	0.311	0.305	0.323	0.315	0.313
ENSG00000260114	D5/D6	0.354	0.185	0.269	0.297	0.335	0.447	0.305	0.424	0.429	0.245	0.252	0.607	0.384	0.349
ENSG00000213413	D5/D6	-0.354	-0.63	-0.551	-0.577	-0.705	-0.765	-1.021	-0.66	-0.777	-0.574	-1.293	-1.209	-0.932	-0.773
ENSG00000236088	D5/D6	0.354	0.332	0.436	0.436	0.353	0.239	0.339	0.204	0.299	0.306	0.425	0.208	0.254	0.322
ENSG00000100941	D5/D6	0.354	0.395	0.388	0.318	0.295	0.423	0.254	0.313	0.334	0.263	0.238	0.302	0.388	0.328
ENSG00000166068	D5/D6	0.353	0.397	0.474	0.379	0.496	0.427	0.432	0.349	0.388	0.49	0.446	0.469	0.346	0.419
ENSG00000235111	D5/D6	-0.353	-0.761	-0.772	-0.633	-0.579	-0.551	-0.496	-0.517	-0.273	-0.13	-0.368	-0.74	-0.073	-0.48
ENSG00000042286	D5/D6	-0.353	-0.318	-0.436	-0.407	-0.478	-0.395	-0.399	-0.426	-0.37	-0.451	-0.573	-0.355	-0.352	-0.409
ENSG00000136718	D5/D6	0.353	0.432	0.328	0.235	0.327	0.441	0.287	0.303	0.324	0.252	0.262	0.364	0.357	0.328
ENSG00000158710	D5/D6	-0.353	-0.229	-0.37	-0.374	-0.331	-0.396	-0.368	-0.445	-0.418	-0.452	-0.363	-0.436	-0.368	-0.377
ENSG00000262228	D5/D6	0.353	0.87	0.273	0.711	0.534	0.549	0.566	0.419	0.896	0.977	0.028	0.521	0.362	0.543
ENSG00000178234	D5/D6	0.353	0.517	0.421	0.376	0.171	0.048	0.259	0.166	0.322	0.298	0.334	0.161	0.294	0.286
ENSG00000151012	D5/D6	-0.353	-0.464	-0.298	-0.317	-0.202	-0.329	-0.134	-0.2	-0.272	-0.184	-0.24	-0.153	-0.24	-0.26
ENSG00000171540	D5/D6	-0.352	-0.094	-0.696	-0.839	-0.668	-0.6	-0.473	-0.522	-0.147	-0.824	-0.703	-0.793	0.142	-0.505
ENSG00000234572	D5/D6	-0.352	-2.235	-1.868	-0.678	-1.168	-1.651	-1.456	-1.363	-1.673	-1.095	-2.26	-2.186	-1.691	-1.513
ENSG00000263006	D5/D6	-0.352	-0.065	-0.3	-0.255	-0.438	-0.374	-0.236	-0.355	-0.25	-0.296	-0.127	-0.242	-0.185	-0.267
ENSG00000138593	D5/D6	-0.352	-0.456	-0.325	-0.264	-0.293	-0.273	-0.211	-0.281	-0.29	-0.192	-0.283	-0.201	-0.231	-0.281
ENSG00000170876	D5/D6	0.352	0.402	0.41	0.372	0.395	0.366	0.397	0.337	0.342	0.372	0.304	0.399	0.38	0.371
ENSG00000141258	D5/D6	0.352	0.242	0.291	0.289	0.293	0.48	0.319	0.307	0.294	0.084	0.328	0.278	0.197	0.289
ENSG00000144224	D5/D6	-0.352	-0.393	-0.254	-0.347	-0.291	-0.302	-0.228	-0.269	-0.284	-0.269	-0.285	-0.276	-0.23	-0.291
ENSG00000076248	D5/D6	0.352	0.409	-0.122	0.401	0.257	-0.18	0.38	0.314	-0.057	0.647	0.442	0.229	1.139	0.324
ENSG00000151006	D5/D6	-0.352	-0.175	-0.342	-0.596	-0.264	-0.05	-0.306	-0.201	-0.257	-0.37	-0.543	-0.388	-0.2	-0.311
ENSG00000227155	D5/D6	0.352	-0.504	0.523	-0.251	0.266	-0.19	0.213	0.251	0.559	0.303	0.142	0.472	0.595	0.21
ENSG00000198000	D5/D6	0.352	0.255	0.417	0.285	0.368	0.388	0.348	0.321	0.356	0.355	0.442	0.387	0.336	0.354
ENSG00000204852	D5/D6	-0.352	-0.36	-0.531	-0.313	-0.406	-0.347	-0.258	-0.209	-0.252	-0.351	-0.494	-0.177	-0.34	-0.338
ENSG00000131196	D5/D6	0.351	0.332	0.329	0.335	0.204	0.361	0.121	0.083	0.011	0.046	0.036	0.16	-0.018	0.181
ENSG00000184005	D5/D6	-0.351	-0.329	-0.315	-0.381	-0.203	-0.237	-0.207	-0.149	-0.271	-0.259	-0.363	-0.075	-0.262	-0.262
ENSG00000204178	D5/D6	-0.351	-0.308	-0.385	-0.393	-0.408	-0.405	-0.442	-0.411	-0.426	-0.406	-0.486	-0.408	-0.374	-0.4
ENSG00000119599	D5/D6	0.351	0.3	0.309	0.304	0.37	0.396	0.385	0.308	0.448	0.324	0.213	0.289	0.447	0.342
ENSG00000203879	D5/D6	-0.351	-0.143	-0.268	-0.251	-0.3	-0.121	-0.327	-0.26	-0.278	-0.292	-0.27	-0.322	-0.348	-0.272
ENSG00000213904	D5/D6	-0.351	-0.603	-0.341	-0.611	0.062	-0.18	-0.182	-0.24	-0.673	-0.484	0.178	-0.022	0.043	-0.262
ENSG00000182400	D5/D6	-0.351	-0.254	-0.189	-0.331	-0.282	-0.453	-0.333	-0.402	-0.351	-0.234	-0.49	-0.434	-0.301	-0.339
ENSG00000101347	D5/D6	-0.351	-0.281	-0.279	-0.368	-0.269	-0.338	-0.288	-0.248	-0.248	-0.247	-0.123	-0.29	-0.174	-0.27
ENSG00000138764	D5/D6	-0.351	-0.573	-0.288	-0.301	-0.326	-0.372	-0.607	-0.416	-0.322	-0.203	-0.487	-0.201	-0.473	-0.379
ENSG00000103021	D5/D6	0.351	0.3	0.351	0.491	0.467	0.492	0.521	0.415	0.259	0.3	0.487	0.375	0.456	0.405
ENSG00000229180	D5/D6	0.351	0.298	0.306	0.33	0.265	0.396	0.251	0.328	0.264	0.325	0.243	0.232	0.291	0.298
ENSG00000205771	D5/D6	-0.351	-0.302	-0.015	-0.537	-0.338	-0.281	-0.481	-0.283	-0.212	-0.176	-0.703	-0.306	-0.402	-0.337
ENSG00000240041	D5/D6	-0.351	-1.187	-0.782	-0.611	-0.232	-0.721	-0.332	-0.353	-0.594	-0.442	-0.292	0.251	-0.34	-0.46
ENSG00000178015	D5/D6	-0.351	-0.589	-0.611	-0.652	-0.464	-0.653	-0.572	-0.589	-0.411	-0.328	-1.031	-0.116	-0.654	-0.54
ENSG00000283050	D5/D6	0.351	-0.036	0.318	0.436	0.397	0.372	0.367	0.367	0.355	0.454	0.349	0.283	0.28	0.33
ENSG00000148832	D5/D6	-0.351	-0.227	-0.482	-0.425	-0.217	-0.289	-0.341	-0.289	-0.308	-0.491	-0.265	-0.33	-0.286	-0.331
ENSG00000154814	D5/D6	0.351	0.477	0.59	0.428	-0.032	0.042	-0.167	0.103	0.237	0.329	-0.36	-0.605	0.11	0.116
ENSG00000240065	D5/D6	-0.351	-0.451	-0.37	-0.426	-0.421	-0.353	-0.459	-0.375	-0.391	-0.444	-0.404	-0.447	-0.363	-0.404
ENSG00000116455	D5/D6	0.35	0.295	0.268	0.293	0.31	0.264	0.33	0.316	0.246	0.297	0.344	0.448	0.218	0.306
ENSG00000169714	D5/D6	0.35	0.435	0.237	0.251	0.355	-0.297	0.014	-0.08	0.156	-0.001	0.587	-0.407	-0.1	0.115
ENSG00000103995	D5/D6	-0.35	-0.503	-0.391	-0.448	-0.366	-0.268	-0.417	-0.418	-0.409	-0.352	-0.432	-0.434	-0.307	-0.392
ENSG00000271581	D5/D6	-0.35	-0.164	-0.82	-0.603	-0.494	-0.454	-1.432	-0.579	-0.231	-0.431	-1.211	-1.353	-0.477	-0.662
ENSG00000070759	D5/D6	-0.35	-0.426	-0.381	-0.35	-0.447	-0.266	-0.274	-0.313	-0.405	-0.266	-0.336	-0.444	-0.374	-0.356
ENSG00000279561	D5/D6	0.35	0.333	0.445	0.539	0.332	0.102	0.316	0.375	0.292	0.34	0.178	0.928	0.495	0.387
ENSG00000140993	D5/D6	0.35	0.34	0.49	0.302	0.205	0.262	0.278	0.143	0.266	0.162	0.189	0.16	0.187	0.257
ENSG00000228727	D5/D6	0.35	0.638	0.539	0.535	0.207	0.237	-0.166	0.517	0.966	0.751	0.637	0.037	0.516	0.443
ENSG00000056972	D5/D6	-0.35	-0.226	-0.304	-0.278	-0.1	-0.157	-0.093	-0.217	-0.227	-0.288	-0.255	-0.411	-0.299	-0.247
ENSG00000135720	D5/D6	-0.35	-0.473	-0.348	-0.345	-0.401	-0.332	-0.242	-0.268	-0.275	-0.314	-0.427	-0.25	-0.296	-0.332
ENSG00000196743	D5/D6	0.35	0.372	0.358	0.347	0.3	0.32	0.249	0.363	0.332	0.296	0.294	0.276	0.374	0.326
ENSG00000101608	D5/D6	0.35	0.351	0.358	0.266	0.21	0.383	0.19	0.26	0.284	0.237	0.231	0.182	0.254	0.273
ENSG00000232640	D5/D6	0.35	0.56	1.116	0.468	0.537	0.484	1.224	0.409	0.943	0.698	0.867	0.374	0.629	0.666
ENSG00000130023	D5/D6	0.35	0.388	0.351	0.351	0.317	0.209	0.289	0.251	0.285	0.262	0.27	0.322	0.285	0.302
ENSG00000197555	D5/D6	0.35	0.217	0.305	0.305	0.363	0.427	0.366	0.393	0.394	0.424	0.378	0.346	0.394	0.359
ENSG00000103550	D5/D6	0.35	0.369	0.417	0.378	0.386	0.352	0.338	0.429	0.411	0.354	0.381	0.24	0.38	0.368
ENSG00000229344	D5/D6	0.35	0.255	0.57	0.534	0.563	0.854	0.27	0.623	0.866	0.261	-0.175	0.389	0.563	0.456
ENSG00000282961	D5/D6	-0.35	-0.611	0.857	0.479	0.139	0.412	0.319	0.474	0.511	0.38	0.591	0.144	0.221	0.274
ENSG00000110906	D5/D6	-0.349	0.092	-0.109	-0.088	-0.432	0.176	0.003	0.023	-0.367	-0.305	-0.137	0.35	-0.148	-0.099
ENSG00000183426	D5/D6	0.349	0.516	0.426	0.468	0.386	0.412	0.502	0.457	0.434	0.256	0.285	0.397	0.391	0.406
ENSG00000222043	D5/D6	0.349	-1.784	-1.468	-1.05	0.095	0.015	-0.325	-0.403	-0.256	0.081	-0.418	-0.624	0.088	-0.439
ENSG00000074071	D5/D6	0.349	0.378	0.314	0.242	0.209	0.32	0.228	0.052	0.341	0.218	0.332	0.144	0.327	0.266
ENSG00000126226	D5/D6	0.349	0.446	0.371	0.35	0.416	0.318	0.42	0.404	0.469	0.362	0.321	0.412	0.405	0.388
ENSG00000104980	D5/D6	0.349	0.32	0.325	0.196	0.195	0.368	0.038	0.258	0.277	0.165	0.158	0.085	0.36	0.238
ENSG00000122477	D5/D6	0.349	0.086	0.208	-0.048	0.338	0.436	0.272	0.305	0.208	0.474	0.057	0.475	0.314	0.267
ENSG00000182307	D5/D6	0.349	0.098	0.181	0.206	0.26	0.212	0.32	0.226	0.439	0.196	0.278	0.425	0.165	0.258
ENSG00000266846	D5/D6	0.349	0.192	0.509	0.499	0.916	0.852	1.39	0.777	0.768	1.201	0.574	1.336	0.799	0.782
ENSG00000189306	D5/D6	0.349	0.38	0.354	0.328	0.286	0.325	0.372	0.335	0.237	0.232	0.306	0.346	0.304	0.319
ENSG00000108651	D5/D6	0.349	0.417	0.39	0.298	0.325	0.258	0.262	0.31	0.322	0.323	0.308	0.203	0.349	0.317
ENSG00000121671	D5/D6	-0.349	-0.315	0.039	0.242	-0.524	-0.246	-0.18	-0.25	-0.324	-0.235	-0.19	-0.323	-0.366	-0.232
ENSG00000105372	D5/D6	0.349	0.426	0.36	0.277	0.219	0.161	0.286	0.248	0.248	0.275	0.357	0.254	0.329	0.291
ENSG00000198176	D5/D6	0.348	0.518	0.396	0.432	0.453	0.433	0.414	0.456	0.323	0.38	0.543	0.36	0.392	0.419
ENSG00000232388	D5/D6	0.348	0.402	0.361	0.249	0.2	0.402	0.087	0.408	0.205	0.195	0.16	0.149	0.25	0.263
ENSG00000182325	D5/D6	0.348	0.419	0.312	0.331	0.02	0.322	0.244	0.227	0.768	0.102	0.14	0.117	0.305	0.281
ENSG00000126790	D5/D6	0.348	0.231	0.351	0.203	0.33	0.211	0.337	0.294	0.259	0.376	0.235	0.51	0.312	0.307
ENSG00000213753	D5/D6	0.348	0.335	0.1	0.151	0.294	0.314	0.08	0.237	0.381	0.128	0.189	0.093	0.371	0.232
ENSG00000225648	D5/D6	0.348	0.305	0.29	0.163	0.308	0.276	0.305	0.245	0.223	0.252	0.435	0.307	0.188	0.28
ENSG00000130816	D5/D6	0.348	0.266	0.269	0.31	0.284	0.398	0.286	0.328	0.415	0.283	0.236	0.335	0.35	0.316
ENSG00000182054	D5/D6	-0.348	-0.322	-0.339	-0.437	-0.476	-0.405	-0.43	-0.385	-0.594	-0.458	-0.444	-0.599	-0.555	-0.446
ENSG00000163818	D5/D6	0.348	0.491	0.441	0.42	0.386	0.304	0.358	0.234	0.324	0.441	0.384	0.45	0.274	0.373
ENSG00000110237	D5/D6	0.348	0.192	0.239	0.225	0.412	0.34	0.319	0.47	0.396	0.431	0.047	0.137	0.189	0.288
ENSG00000112195	D5/D6	0.348	0.265	0.309	0.287	0.318	0.367	0.303	0.375	0.303	0.269	0.276	0.315	0.328	0.313
ENSG00000107372	D5/D6	0.348	0.375	0.458	0.364	0.4	0.392	0.403	0.393	0.279	0.298	0.272	0.462	0.281	0.363
ENSG00000093144	D5/D6	0.348	0.244	0.216	0.295	0.063	0.038	0.147	0.076	0.296	0.093	-0.004	0.266	0.275	0.181
ENSG00000198546	D5/D6	0.348	0.386	0.149	0.163	0.186	0.176	0.113	0.136	0.254	0.045	-0.036	0.166	0.115	0.169
ENSG00000164086	D5/D6	0.348	0.34	0.307	0.36	0.276	0.447	0.188	0.355	0.451	0.303	0.324	0.346	0.397	0.342
ENSG00000270030	D5/D6	-0.347	-0.6	-0.707	-0.822	-0.467	-0.203	-0.104	-0.419	-1.041	0.113	0.848	-0.24	-0.097	-0.314
ENSG00000142230	D5/D6	0.347	0.509	0.389	0.357	0.309	0.401	0.277	0.38	0.415	0.292	0.324	0.428	0.342	0.367
ENSG00000142676	D5/D6	0.347	0.354	0.34	0.281	0.299	0.477	0.047	0.33	0.291	0.234	0.241	0.278	0.287	0.293
ENSG00000108179	D5/D6	0.347	0.424	0.383	0.332	0.35	0.375	0.312	0.306	0.243	0.248	0.332	0.278	0.23	0.32
ENSG00000112365	D5/D6	0.347	0.219	0.424	0.327	0.429	0.372	0.367	0.42	0.385	0.348	0.575	0.536	0.383	0.395
ENSG00000162852	D5/D6	-0.347	-0.331	-0.201	-0.307	-0.119	-0.122	-0.043	-0.134	-0.103	-0.136	-0.256	-0.08	-0.127	-0.177
ENSG00000100097	D5/D6	0.347	0.199	0.308	0.333	0.303	0.054	0.402	0.264	0.246	0.216	0.198	0.394	0.259	0.271
ENSG00000272092	D5/D6	0.347	0.541	1.058	0.333	0.53	0.368	0.139	0.417	0.545	0.167	0.707	0.198	0.191	0.426
ENSG00000198502	D5/D6	-0.347	-0.236	-0.317	-0.386	-0.393	-0.322	-0.371	-0.372	-0.402	-0.439	-0.371	-0.428	-0.391	-0.367
ENSG00000234745	D5/D6	-0.346	-0.21	-0.331	-0.424	-0.402	-0.408	-0.391	-0.385	-0.408	-0.426	-0.356	-0.455	-0.404	-0.38
ENSG00000100055	D5/D6	-0.346	-1.059	-0.972	-1.53	-1.387	-1.228	-0.939	-0.88	-0.779	-0.884	-0.805	-0.962	-0.975	-0.98
ENSG00000105677	D5/D6	0.346	0.425	0.306	0.284	0.258	0.326	0.232	0.291	0.201	0.244	0.189	0.306	0.355	0.289
ENSG00000205045	D5/D6	-0.346	-0.902	-0.58	-0.421	-0.351	-0.25	-0.355	-0.36	-0.296	-0.291	-0.267	-0.373	-0.286	-0.391
ENSG00000115875	D5/D6	0.346	0.361	0.238	0.249	0.242	0.284	0.189	0.28	0.129	0.257	0.329	0.676	0.241	0.294
ENSG00000117262	D5/D6	-0.346	-0.327	-0.26	-0.361	-0.249	-0.301	-0.168	-0.184	-0.218	-0.196	-0.368	-0.341	-0.191	-0.27
ENSG00000225920	D5/D6	0.346	-0.594	-0.06	0.31	0.325	0.332	0.275	0.239	0.279	0.305	0.413	0.217	0.293	0.206
ENSG00000163714	D5/D6	0.346	0.129	0.325	0.168	0.103	0.259	0.28	0.167	0.236	0.306	0.279	0.267	0.308	0.244
ENSG00000242349	D5/D6	0.346	0.414	0.641	0.322	0.487	0.55	-0.344	0.176	0.036	0.491	0.716	-0.084	0.045	0.292
ENSG00000164062	D5/D6	0.346	0.386	0.328	0.252	0.268	0.307	0.276	0.291	0.271	0.199	0.321	0.191	0.262	0.284
ENSG00000114391	D5/D6	0.346	0.369	0.404	0.328	0.292	0.309	0.289	0.366	0.307	0.295	0.363	0.275	0.327	0.328
ENSG00000107175	D5/D6	-0.346	-0.168	-0.272	-0.369	-0.311	-0.234	-0.297	-0.344	-0.334	-0.391	-0.419	-0.254	-0.346	-0.314
ENSG00000262001	D5/D6	-0.346	-0.224	-0.046	-0.254	-0.413	-0.324	-0.246	-0.215	-0.439	-0.452	-0.483	-0.707	-0.585	-0.364
ENSG00000103381	D5/D6	0.346	0.297	0.29	0.343	0.271	0.345	0.421	0.242	0.375	0.23	0.436	0.149	0.338	0.314
ENSG00000265148	D5/D6	-0.345	-0.415	-0.508	-0.427	-0.193	0.016	-0.375	-0.253	-0.307	-0.288	-0.428	-0.225	-0.226	-0.306
ENSG00000109065	D5/D6	0.345	0.364	0.378	0.355	0.208	0.343	0.328	0.278	0.326	0.294	0.209	0.364	0.367	0.32
ENSG00000089820	D5/D6	0.345	0.402	0.286	0.284	0.27	0.433	0.243	0.243	0.264	0.201	0.175	0.237	0.175	0.274
ENSG00000071243	D5/D6	-0.345	-0.323	-0.23	-0.275	-0.176	-0.182	-0.254	-0.332	-0.327	-0.363	-0.338	-0.191	-0.269	-0.277
ENSG00000063046	D5/D6	0.345	0.408	0.389	0.381	0.376	0.418	0.386	0.372	0.427	0.388	0.412	0.412	0.445	0.397
ENSG00000254206	D5/D6	0.345	0.229	0.159	0.23	0.124	0.212	0.028	0.201	0.283	0.287	0.12	0.021	0.225	0.19
ENSG00000264176	D5/D6	0.345	0.28	0.571	0.936	0.445	0.321	0.67	0.708	0.757	0.89	0.838	1.305	0.345	0.647
ENSG00000147669	D5/D6	0.345	0.553	0.427	0.315	0.357	0.428	0.425	0.37	0.354	0.279	0.467	0.352	0.338	0.386
ENSG00000166946	D5/D6	-0.345	-0.273	-0.307	-0.363	-0.298	-0.338	-0.251	-0.199	-0.299	-0.321	-0.326	-0.311	-0.304	-0.303
ENSG00000104897	D5/D6	0.345	0.404	0.26	0.23	0.259	0.324	0.183	0.265	0.063	0.066	0.151	0.226	-0.018	0.212
ENSG00000235586	D5/D6	-0.345	-1.084	-1.213	-1.312	-0.716	-0.923	-0.58	-0.889	-0.443	-1.697	-0.677	-0.788	-0.173	-0.834
ENSG00000144713	D5/D6	0.345	0.6	0.428	0.305	0.294	0.473	0.319	0.221	0.305	0.284	0.273	0.308	0.313	0.344
ENSG00000197961	D5/D6	0.345	0.415	0.387	0.409	0.487	0.436	0.395	0.42	0.392	0.409	0.435	0.486	0.409	0.417
ENSG00000229119	D5/D6	0.344	0.352	0.508	0.554	0.393	0.471	0.155	0.549	0.558	0.277	0.637	0.478	0.457	0.441
ENSG00000236935	D5/D6	-0.344	-0.534	-0.386	-0.632	-0.412	-0.31	-0.772	-0.664	-0.99	-0.629	-0.635	-0.363	-0.315	-0.537
ENSG00000164406	D5/D6	0.344	0.464	0.654	0.306	0.358	0.184	0.37	0.268	0.178	0.196	0.255	0.255	0.284	0.317
ENSG00000221955	D5/D6	-0.344	-0.326	-0.338	-0.453	-0.409	-0.388	-0.332	-0.35	-0.422	-0.48	-0.462	-0.313	-0.442	-0.389
ENSG00000172340	D5/D6	0.344	0.392	0.368	0.45	0.368	0.274	0.339	0.412	0.332	0.312	0.237	0.394	0.326	0.35
ENSG00000006555	D5/D6	0.344	0.382	0.223	0.294	0.229	0.386	0.215	0.294	0.369	0.303	0.31	0.24	0.311	0.3
ENSG00000157833	D5/D6	0.344	0.444	0.415	0.364	0.376	0.374	0.32	0.377	0.626	0.366	0.25	0.575	0.285	0.394
ENSG00000114013	D5/D6	0.344	0.363	0.401	0.372	0.451	0.409	0.504	0.369	0.441	0.341	0.096	0.181	0.392	0.359
ENSG00000158545	D5/D6	0.344	0.296	0.208	0.279	0.178	0.232	0.127	0.249	0.168	0.148	0.107	0.222	0.084	0.203
ENSG00000100299	D5/D6	-0.344	-0.183	-0.442	-0.38	-0.234	-0.286	-0.287	-0.329	-0.399	-0.51	-0.321	-0.446	-0.441	-0.354
ENSG00000243829	D5/D6	-0.344	0.689	1.373	0.333	0.414	0.89	1.066	0.294	0.783	0.251	0.659	1.021	0.896	0.64
ENSG00000141753	D5/D6	-0.344	-0.213	-0.344	-0.354	-0.276	-0.185	-0.23	-0.356	-0.237	-0.539	-0.377	-0.382	-0.284	-0.317
ENSG00000088247	D5/D6	0.344	0.353	0.301	0.277	0.308	0.306	0.211	0.355	0.42	0.336	0.291	0.197	0.23	0.302
ENSG00000198816	D5/D6	-0.343	-0.148	-0.302	-0.194	-0.356	-0.129	-0.541	-0.329	-0.368	-0.51	-0.454	-0.396	-0.749	-0.371
ENSG00000169718	D5/D6	0.343	0.497	0.285	0.3	0.283	0.298	0.266	0.132	0.275	0.126	0.358	0.256	0.217	0.28
ENSG00000149679	D5/D6	-0.343	-0.386	-0.318	-0.395	-0.159	-0.203	-0.31	-0.059	-0.126	-0.013	-0.065	-0.162	-0.229	-0.213
ENSG00000273802	D5/D6	-0.343	-0.289	-0.232	-0.858	0.14	0.164	0.16	0.292	0.172	0.161	0.214	0.14	0.24	-0.003
ENSG00000167216	D5/D6	0.343	0.101	0.407	0.271	0.305	0.223	0.812	0.101	0.285	0.22	1.041	0.37	0.718	0.4
ENSG00000161791	D5/D6	-0.343	-0.495	-0.442	-0.347	-0.385	-0.325	-0.429	-0.38	-0.334	-0.356	-0.408	-0.473	-0.365	-0.391
ENSG00000155085	D5/D6	0.343	0.14	0.471	0.229	0.43	0.172	0.191	0.255	0.228	0.362	0.227	0.178	0.28	0.27
ENSG00000259540	D5/D6	0.343	-0.213	0.032	0.034	0.744	0.273	1.694	0.296	0.832	0.383	0.326	0.476	0.5	0.44
ENSG00000281357	D5/D6	-0.343	-0.324	-0.331	-0.637	-0.727	-0.519	-0.662	-0.563	-0.646	-0.601	-0.646	-0.626	-0.462	-0.545
ENSG00000131797	D5/D6	0.343	-1.592	-0.285	-1.99	-0.593	-0.23	-0.296	-0.189	-0.35	-0.381	-0.57	-0.396	0.12	-0.493
ENSG00000155893	D5/D6	-0.343	-0.625	-0.235	-0.172	-0.397	-0.496	-0.685	-0.465	-0.44	-0.301	-0.132	-0.539	-0.406	-0.403
ENSG00000136295	D5/D6	0.343	0.198	0.23	0.223	0.232	0.293	0.188	0.167	0.208	0.117	0.073	0.063	0.064	0.184
ENSG00000134262	D5/D6	-0.343	-0.146	-0.325	-0.22	-0.206	-0.101	-0.157	-0.275	-0.258	-0.208	-0.236	-0.327	-0.166	-0.228
ENSG00000108784	D5/D6	0.343	0.269	0.324	0.147	-0.049	0.144	0.061	0.094	0.258	0.062	-0.081	0.366	0.105	0.157
ENSG00000169813	D5/D6	0.342	0.471	0.391	0.344	0.356	0.377	0.362	0.345	0.363	0.321	0.382	0.316	0.366	0.364
ENSG00000141642	D5/D6	0.342	0.248	0.227	0.178	0.272	0.221	0.266	0.275	0.154	0.163	0.38	0.412	0.265	0.262
ENSG00000132010	D5/D6	-0.342	-0.017	-0.151	-0.077	-0.492	-0.505	-0.439	-0.313	-0.193	-0.157	-0.491	-0.128	-0.108	-0.263
ENSG00000125122	D5/D6	-0.342	-0.197	-0.4	-0.4	-0.193	-0.192	-0.314	-0.312	-0.085	-0.414	-0.516	-0.273	-0.382	-0.309
ENSG00000131828	D5/D6	0.342	0.401	0.349	0.327	0.433	0.41	0.335	0.286	0.264	0.268	0.323	0.35	0.325	0.339
ENSG00000213222	D5/D6	0.342	-0.32	0.22	0.184	0.118	0.452	-0.027	0.459	0.335	0.277	0.591	0.196	0.325	0.242
ENSG00000072840	D5/D6	-0.342	-0.732	-0.457	-0.418	-0.266	-0.415	-0.466	-0.333	-0.375	-0.331	-0.624	-0.561	-0.288	-0.431
ENSG00000089048	D5/D6	0.342	0.284	0.497	0.33	0.352	0.24	0.196	0.339	0.403	0.334	0.218	0.394	0.369	0.331
ENSG00000126561	D5/D6	-0.342	-0.346	-0.362	-0.393	-0.32	-0.312	-0.331	-0.366	-0.394	-0.546	-0.598	-0.421	-0.305	-0.387
ENSG00000160703	D5/D6	0.342	0.31	0.294	0.23	0.109	0.364	0.244	0.457	0.284	0.1	0.122	0.147	0.204	0.247
ENSG00000132589	D5/D6	-0.342	-0.28	-0.422	-0.285	-0.241	-0.274	0.158	-0.583	-0.733	-0.354	0.301	-0.972	-0.27	-0.33
ENSG00000176593	D5/D6	0.342	0.136	0.247	0.381	0.128	0.301	0.413	0.34	0.224	-0.059	-0.166	0.015	0.064	0.182
ENSG00000122483	D5/D6	0.342	0.097	0.245	0.148	0.132	0.207	0.145	0.138	0.235	0.227	0.14	0.389	0.3	0.211
ENSG00000160785	D5/D6	-0.341	-0.793	-0.387	-0.457	-0.285	-0.38	-0.281	-0.413	-0.316	-0.323	-0.292	-0.564	-0.323	-0.397
ENSG00000213160	D5/D6	0.341	0.357	-0.115	0.589	-0.369	-0.064	1.373	0.136	0.364	0.483	-0.126	0.441	0.314	0.287
ENSG00000100297	D5/D6	0.341	0.476	0.401	0.388	0.318	0.405	0.324	0.296	0.344	0.299	0.252	0.222	0.343	0.339
ENSG00000143621	D5/D6	0.341	0.405	0.344	0.195	0.261	0.29	0.26	0.272	0.272	0.393	0.412	0.196	0.163	0.293
ENSG00000080608	D5/D6	0.341	0.451	0.447	0.295	0.321	0.44	0.273	0.43	0.421	0.45	0.339	0.291	0.462	0.382
ENSG00000197580	D5/D6	-0.341	-0.436	-0.372	-0.467	-0.354	-0.477	-0.437	-0.412	-0.204	-0.183	-0.611	-0.053	-0.419	-0.367
ENSG00000163655	D5/D6	0.341	0.367	0.376	0.33	0.422	0.401	0.461	0.466	0.397	0.425	0.402	0.413	0.438	0.403
ENSG00000113163	D5/D6	0.341	-0.073	-0.237	0.212	-0.004	0.112	0.191	0.067	0.117	0.247	0.333	0.024	0.234	0.12
ENSG00000064607	D5/D6	0.341	0.304	0.247	0.252	0.361	0.299	0.329	0.251	0.24	0.373	0.226	0.25	0.388	0.297
ENSG00000240591	D5/D6	0.341	-0.581	-0.353	-0.503	-0.281	-0.54	-0.535	-0.535	-0.697	0.039	-0.746	-0.801	-0.125	-0.409
ENSG00000181625	D5/D6	0.341	0.325	0.15	0.11	0.037	0.226	0.089	0.161	0.204	0.133	0.149	0.236	0.108	0.174
ENSG00000205339	D5/D6	0.341	0.262	0.419	0.406	0.419	0.395	0.45	0.386	0.396	0.37	0.455	0.422	0.454	0.398
ENSG00000196924	D5/D6	-0.341	-0.416	-0.366	-0.323	-0.248	-0.239	-0.208	-0.22	-0.266	-0.299	-0.25	-0.331	-0.284	-0.292
ENSG00000181392	D5/D6	-0.341	-0.203	-0.491	-0.259	-0.151	-0.197	-0.39	-0.253	-0.101	-0.413	-0.13	0.009	-0.207	-0.241
ENSG00000160226	D5/D6	0.341	0.349	0.357	0.223	0.18	0.218	0.19	0.119	0.119	0.071	0.212	0.13	0.249	0.212
ENSG00000181284	D5/D6	0.341	0.509	0.369	0.231	0.174	0.274	0.273	0.165	0.287	0.197	0.185	0.284	0.201	0.268
ENSG00000262292	D5/D6	-0.34	-0.09	-0.531	-0.353	-0.609	-0.626	-0.385	-0.457	-0.27	-0.107	-0.42	-0.843	-0.589	-0.432
ENSG00000125459	D5/D6	0.34	0.464	0.382	0.368	0.335	0.372	0.359	0.436	0.325	0.339	0.442	0.325	0.355	0.372
ENSG00000103249	D5/D6	0.34	0.264	0.193	0.225	0.292	0.332	0.305	0.207	0.198	0.091	0.229	0.261	0.051	0.23
ENSG00000153814	D5/D6	-0.34	0.002	-0.376	-0.127	-0.157	-0.187	-0.328	-0.424	-0.115	-0.004	-0.177	-0.293	-0.146	-0.206
ENSG00000226233	D5/D6	-0.34	-0.809	-1.458	-0.528	-1.52	-0.319	-0.669	-0.903	0.162	-1.084	-0.799	-0.405	-1.256	-0.764
ENSG00000134504	D5/D6	0.34	0.18	0.222	0.26	0.231	0.318	0.384	0.239	0.271	0.178	0.118	0.141	0.218	0.238
ENSG00000161091	D5/D6	0.34	0.214	0.111	0.141	0.116	0.175	0.189	-0.006	0.163	-0.024	0.142	-0.013	0.25	0.138
ENSG00000053524	D5/D6	-0.34	-0.767	-0.099	-0.532	-0.571	-0.656	-0.456	-0.445	-0.51	-0.252	-0.604	-0.583	-0.445	-0.482
ENSG00000129103	D5/D6	0.34	0.502	0.35	0.384	0.31	0.378	0.392	0.387	0.256	0.234	0.503	0.342	0.332	0.362
ENSG00000017797	D5/D6	0.34	0.224	0.315	0.245	0.231	0.183	0.148	0.198	0.232	0.248	0.227	0.238	0.215	0.234
ENSG00000200913	D5/D6	-0.34	-0.207	-0.143	-0.073	0.476	0.679	0.527	0.526	0.261	0.329	0.525	0.839	0.615	0.309
ENSG00000185811	D5/D6	-0.34	-0.464	-0.337	-0.446	-0.353	-0.345	-0.377	-0.406	-0.41	-0.355	-0.444	-0.399	-0.349	-0.386
ENSG00000141179	D5/D6	-0.34	-0.381	-0.392	-0.288	-0.376	-0.354	-0.245	-0.345	-0.397	-0.388	-0.433	-0.087	-0.395	-0.34
ENSG00000143337	D5/D6	-0.34	-0.705	-0.304	-0.366	-0.064	-0.083	0.219	-0.151	-0.088	-0.166	-0.088	-0.833	-0.275	-0.249
ENSG00000135525	D5/D6	0.34	0.656	0.472	0.413	0.299	0.841	0.435	0.43	0.571	0.256	0.684	-0.003	0.366	0.443
ENSG00000103888	D5/D6	0.34	-0.497	0.147	-0.072	-0.519	-0.34	-0.465	-0.404	-0.273	-0.324	-0.574	-0.307	-0.046	-0.256
ENSG00000180611	D5/D6	0.34	0.392	0.322	0.358	0.406	0.386	0.358	0.344	0.276	0.316	0.297	0.409	0.39	0.353
ENSG00000071189	D5/D6	-0.34	-0.594	-0.266	-0.423	-0.225	-0.308	-0.213	-0.346	-0.279	-0.195	-0.351	-0.284	-0.295	-0.317
ENSG00000032742	D5/D6	-0.34	-0.256	-0.224	-0.313	-0.231	-0.236	-0.344	-0.202	-0.354	-0.301	-0.489	-0.335	-0.21	-0.295
ENSG00000183891	D5/D6	-0.339	-0.432	-0.303	-0.387	-0.384	-0.451	-0.359	-0.364	-0.373	-0.331	-0.42	-0.206	-0.351	-0.362
ENSG00000204463	D5/D6	0.339	0.236	0.269	0.305	0.283	0.376	0.256	0.272	0.236	0.233	0.209	0.209	0.236	0.266
ENSG00000100883	D5/D6	-0.339	-0.24	-0.253	-0.292	-0.307	-0.424	-0.293	-0.333	-0.315	-0.298	-0.368	-0.323	-0.268	-0.312
ENSG00000198160	D5/D6	-0.339	-0.931	-0.274	-0.35	-0.261	-0.597	0.118	-0.401	-0.303	-0.226	-0.284	-0.33	-0.265	-0.342
ENSG00000159445	D5/D6	0.339	0.203	0.379	0.164	0.243	0.145	0.211	0.227	0.147	0.111	0.176	0.337	0.296	0.229
ENSG00000163684	D5/D6	0.339	0.309	0.34	0.248	0.316	0.306	0.245	0.133	-0.008	0.176	0.164	0.375	0.29	0.249
ENSG00000188976	D5/D6	0.339	0.444	0.353	0.322	0.303	0.338	0.322	0.297	0.279	0.237	0.298	0.13	0.295	0.304
ENSG00000204149	D5/D6	0.339	0.398	0.322	0.293	0.341	0.356	0.247	0.26	0.373	0.235	0.306	0.229	0.267	0.305
ENSG00000230457	D5/D6	-0.339	-0.837	-0.87	-0.253	-0.623	-0.536	-0.689	-0.574	-0.7	-0.578	-0.676	-0.668	-0.357	-0.592
ENSG00000157227	D5/D6	-0.339	-0.211	-0.265	-0.32	-0.158	-0.278	-0.053	-0.336	-0.452	-0.542	-0.428	-0.188	-0.356	-0.302
ENSG00000277161	D5/D6	0.339	0.002	0.421	0.447	0.564	0.365	0.618	0.51	0.477	0.749	0.631	0.52	0.365	0.462
ENSG00000269918	D5/D6	0.339	0.676	0.448	0.421	0.265	0.185	0.205	0.381	0.322	0.334	0.246	0.313	0.388	0.348
ENSG00000076258	D5/D6	-0.339	-0.145	-0.068	-0.219	-0.249	-0.468	-0.313	-0.048	-0.371	-0.257	-0.781	-0.062	-0.274	-0.276
ENSG00000170542	D5/D6	-0.339	-0.35	-0.312	-0.32	-0.277	-0.255	-0.287	-0.3	-0.275	-0.285	-0.323	-0.3	-0.276	-0.3
ENSG00000118242	D5/D6	-0.339	-0.138	-0.044	-0.391	-0.233	-0.292	-0.196	-0.107	-0.102	-0.227	-0.415	-0.023	-0.229	-0.21
ENSG00000116761	D5/D6	0.339	0.234	0.385	0.289	0.364	0.396	0.285	0.316	0.302	0.384	0.266	0.33	0.355	0.326
ENSG00000213551	D5/D6	0.339	0.105	0.252	-0.078	0.18	0.327	0.204	0.162	-0.07	0.151	0.347	0.261	0.259	0.188
ENSG00000176222	D5/D6	-0.339	-0.188	-0.316	0.488	-0.212	-0.161	-0.107	-0.397	-0.244	-0.073	-0.638	-0.103	-0.552	-0.219
ENSG00000267016	D5/D6	-0.339	-1.044	-0.452	-0.738	-0.447	-0.416	-0.242	-0.866	-0.28	0.422	-0.829	-0.554	-0.287	-0.467
ENSG00000135624	D5/D6	0.339	0.488	0.341	0.299	0.3	0.386	0.457	0.277	0.323	0.26	0.292	0.303	0.329	0.338
ENSG00000160219	D5/D6	-0.339	-0.954	-0.438	-0.157	-0.45	-0.293	-0.423	-0.138	-0.479	-0.444	-0.924	-0.534	-0.216	-0.445
ENSG00000154217	D5/D6	0.339	0.36	0.248	0.329	0.349	0.492	0.363	0.286	0.137	0.377	0.14	0.102	0.016	0.272
ENSG00000261187	D5/D6	0.339	0.846	0.585	0.476	0.35	0.335	0.528	0.599	-0.038	0.085	-0.321	0.007	0.377	0.321
ENSG00000141098	D5/D6	0.339	0.173	0.326	0.241	0.301	0.334	0.356	0.268	0.266	0.192	0.068	0.24	0.087	0.245
ENSG00000204177	D5/D6	0.338	-0.108	0.066	0.23	0.28	0.187	0.3	0.12	0.143	0.177	0.073	0.324	0.182	0.178
ENSG00000164330	D5/D6	-0.338	-0.294	-0.282	-0.249	-0.241	-0.271	-0.295	-0.236	-0.205	-0.317	-0.301	-0.229	-0.323	-0.276
ENSG00000130699	D5/D6	0.338	0.259	0.281	0.366	0.355	0.408	0.135	0.436	0.195	0.207	0.329	0.268	0.132	0.285
ENSG00000143393	D5/D6	-0.338	-0.259	-0.284	-0.303	-0.274	-0.308	-0.218	-0.324	-0.298	-0.506	-0.165	-0.33	-0.309	-0.301
ENSG00000064547	D5/D6	0.338	0.288	0.453	0.339	0.145	0.288	0.297	0.249	0.312	0.232	0.042	0.509	0.118	0.278
ENSG00000281706	D5/D6	0.338	0.124	-0.075	0.411	0.115	0.157	0.784	0.103	0.163	0.46	0.047	0.478	0.572	0.283
ENSG00000123136	D5/D6	0.338	0.394	0.311	0.315	0.267	0.348	0.271	0.275	0.266	0.324	0.074	0.254	0.262	0.284
ENSG00000125503	D5/D6	0.338	0.385	0.206	0.135	0.09	0.245	0.021	0.167	0.244	0.282	0.214	0.095	0.117	0.195
ENSG00000008277	D5/D6	0.337	0.108	0.38	-0.192	0.003	0.391	0.536	0.43	0.116	0.662	0.28	0.465	0.498	0.309
ENSG00000111275	D5/D6	-0.337	-0.268	-0.23	-0.375	-0.233	-0.262	-0.331	-0.35	-0.373	-0.35	-0.296	-0.249	-0.32	-0.306
ENSG00000227403	D5/D6	0.337	0.34	0.264	0.205	0.29	0.267	0.361	0.285	0.333	0.277	0.09	0.315	0.27	0.279
ENSG00000259453	D5/D6	0.337	-0.599	-0.268	0.289	-0.498	-0.1	-0.077	-0.059	-0.16	-0.427	-0.549	-0.255	-0.445	-0.216
ENSG00000162688	D5/D6	-0.337	-0.522	-0.232	-0.277	-0.171	-0.216	-0.142	-0.21	-0.169	-0.143	-0.222	-0.141	-0.161	-0.226
ENSG00000176371	D5/D6	0.337	1.093	0.041	0.42	0.343	-0.271	-0.264	0.791	0.352	0.594	1.173	0.191	0.635	0.418
ENSG00000119686	D5/D6	-0.337	-0.305	-0.592	-0.442	-0.359	-0.38	-0.326	-0.411	-0.155	-0.407	-0.436	-0.378	-0.389	-0.378
ENSG00000160584	D5/D6	0.337	0.183	0.226	0.256	0.305	0.329	0.277	0.327	0.363	0.247	0.21	0.293	0.243	0.277
ENSG00000254909	D5/D6	-0.337	-0.942	-0.52	-0.133	-0.121	-0.244	-0.174	-0.12	-0.036	-0.016	-0.024	-0.095	-0.346	-0.239
ENSG00000160124	D5/D6	0.337	0.353	0.338	0.251	0.238	0.362	0.181	0.319	0.161	0.173	0.305	0.411	0.217	0.28
ENSG00000100271	D5/D6	0.337	0.366	0.325	0.313	0.361	0.33	0.34	0.36	0.404	0.171	0.502	0.216	0.277	0.331
ENSG00000158050	D5/D6	-0.336	-0.346	-0.439	-0.492	-0.412	-0.385	-0.431	-0.46	-0.42	-0.52	-0.539	-0.503	-0.489	-0.444
ENSG00000235106	D5/D6	0.336	-0.182	0.492	0.009	-0.097	0.293	0.717	-0.297	0.443	0.226	0.222	0.588	0.262	0.232
ENSG00000277972	D5/D6	-0.336	0.002	-0.263	-0.098	-0.152	0.15	-0.405	-0.175	-0.385	-0.388	-0.162	-0.23	-0.439	-0.222
ENSG00000163131	D5/D6	-0.336	-0.234	-0.256	-0.316	-0.213	-0.184	-0.205	-0.25	-0.331	-0.189	-0.113	-0.383	-0.08	-0.238
ENSG00000122026	D5/D6	0.336	0.431	0.428	0.32	0.384	0.318	0.372	0.351	0.296	0.351	0.361	0.38	0.364	0.361
ENSG00000197603	D5/D6	-0.336	-0.665	-0.342	-0.278	-0.066	-0.13	-0.113	-0.114	0.028	0.031	-0.066	-0.112	-0.081	-0.173
ENSG00000267503	D5/D6	0.336	-0.892	-0.763	0.844	-0.66	-0.857	-0.664	-0.347	-0.514	-0.75	-0.829	-0.807	-0.768	-0.513
ENSG00000230581	D5/D6	0.336	0.227	-0.773	-0.724	-0.354	-0.196	-0.632	-0.278	-0.195	-0.483	-0.389	-0.522	-0.41	-0.338
ENSG00000259158	D5/D6	-0.336	-0.149	-0.751	-0.483	-1.444	-0.555	-1.091	-0.488	-0.268	-0.735	-1.563	-1.372	-0.791	-0.771
ENSG00000177105	D5/D6	-0.336	-0.206	-0.353	-0.356	-0.36	-0.279	-0.373	-0.333	-0.361	-0.448	-0.431	-0.53	-0.367	-0.364
ENSG00000165359	D5/D6	-0.336	-0.575	-0.512	-0.402	-0.377	-0.408	-0.375	-0.405	-0.342	-0.347	-0.44	-0.345	-0.336	-0.4
ENSG00000254415	D5/D6	-0.336	-0.267	-0.265	-0.26	-0.318	-0.133	-0.276	-0.139	-0.099	-0.357	-0.414	-0.431	-0.336	-0.279
ENSG00000143493	D5/D6	0.336	0.187	0.315	0.316	0.449	0.509	0.399	0.413	0.429	0.368	0.353	0.441	0.478	0.384
ENSG00000203965	D5/D6	-0.336	-0.256	-0.292	-0.33	-0.267	-0.433	-0.301	-0.264	-0.31	-0.29	-0.321	-0.334	-0.332	-0.313
ENSG00000168813	D5/D6	0.335	-0.042	0.004	0.002	0.116	0.042	0.616	0.404	0.174	0.276	0.167	0.182	0.181	0.189
ENSG00000198838	D5/D6	0.335	0.191	0.187	0.303	0.093	0.081	0.338	0.264	0.264	0.523	0.157	-0.015	0.085	0.216
ENSG00000167394	D5/D6	0.335	0.34	0.297	1.071	-0.219	0.574	0.437	0.559	0.442	0.435	0.441	0.351	0.224	0.407
ENSG00000111540	D5/D6	-0.335	-0.519	-0.177	-0.294	-0.226	-0.058	-0.228	-0.15	-0.088	-1.378	-0.152	0.421	-0.162	-0.257
ENSG00000143013	D5/D6	-0.335	-0.258	-0.211	-0.294	-0.236	-0.151	-0.209	-0.388	-0.154	-0.226	-0.29	-0.179	-0.297	-0.248
ENSG00000106462	D5/D6	0.335	0.3	0.335	0.256	0.271	0.279	0.235	0.257	0.298	0.21	0.218	0.309	0.252	0.273
ENSG00000261934	D5/D6	-0.335	-1.116	0.501	-0.211	-0.691	-0.348	-0.697	-0.825	-0.478	-0.599	-1.015	-0.707	-0.499	-0.54
ENSG00000183354	D5/D6	-0.335	-0.655	-0.251	-0.597	-0.109	-0.085	-0.206	-0.225	-0.151	-0.097	-0.196	-0.178	-0.141	-0.248
ENSG00000164742	D5/D6	0.335	0.027	0.264	0.302	0.373	0.408	0.339	0.399	0.337	0.379	0.382	0.358	0.367	0.328
ENSG00000197279	D5/D6	-0.335	-0.245	-0.292	-0.164	-0.526	-0.155	-0.292	-0.363	-0.501	-0.057	-0.181	-0.52	-0.561	-0.323
ENSG00000117036	D5/D6	-0.335	-0.459	-0.274	-0.311	-0.233	-0.293	-0.282	-0.21	-0.246	-0.258	-0.234	-0.282	-0.21	-0.279
ENSG00000276256	D5/D6	-0.335	-0.061	-0.231	-0.252	-0.191	-0.252	-0.313	-0.227	-0.232	-0.265	-0.199	-0.399	-0.298	-0.25
ENSG00000169100	D5/D6	0.335	0.484	0.36	0.328	0.324	0.43	0.256	0.372	0.367	0.243	0.265	0.319	0.339	0.34
ENSG00000155744	D5/D6	-0.335	-0.478	-0.173	-0.255	-0.237	-0.273	-0.142	-0.211	-0.236	-0.141	-0.278	-0.191	-0.185	-0.241
ENSG00000138160	D5/D6	-0.334	-0.236	-0.141	-0.254	-0.171	-0.153	-0.087	-0.094	-0.277	-0.124	-0.221	-0.089	-0.249	-0.187
ENSG00000259922	D5/D6	-0.334	-1.025	-0.888	-0.85	-0.569	-0.58	-0.644	-0.404	-0.362	0.055	-0.779	-0.241	-0.558	-0.552
ENSG00000170144	D5/D6	0.334	0.382	0.386	0.335	0.268	0.307	0.269	0.329	0.322	0.348	0.252	0.361	0.336	0.325
ENSG00000104915	D5/D6	0.334	0.287	0.318	0.324	0.444	0.774	0.128	0.257	0.45	0.202	0.193	0.193	0.321	0.325
ENSG00000186665	D5/D6	0.334	0.413	0.253	0.386	0.356	0.274	0.555	0.4	0.42	0.359	0.14	0.896	0.414	0.4
ENSG00000075886	D5/D6	0.334	0.498	0.326	0.464	0.437	0.537	0.368	0.371	0.6	0.432	0.776	0.315	0.351	0.447
ENSG00000165338	D5/D6	-0.334	-0.523	-0.463	-0.404	-0.292	-0.514	-0.458	-0.386	-0.214	-0.284	-0.306	-0.232	-0.479	-0.376
ENSG00000164933	D5/D6	0.334	0.432	0.41	0.329	0.42	0.312	0.454	0.301	0.372	0.38	0.644	0.214	0.352	0.381
ENSG00000163950	D5/D6	0.334	0.371	0.311	0.272	0.263	-0.115	0.338	0.184	0.15	0.16	0.266	0.309	0.22	0.236
ENSG00000117091	D5/D6	0.334	0.537	0.415	0.335	0.289	0.321	0.312	0.305	0.327	0.326	0.327	0.27	0.324	0.34
ENSG00000276718	D5/D6	-0.334	0.002	-0.188	-0.343	-0.068	-0.129	-0.125	0.014	-0.207	-0.479	-0.387	0.044	-0.314	-0.193
ENSG00000273442	D5/D6	0.334	0.471	0.465	0.333	0.46	0.674	0.291	0.238	0.97	0.676	1.064	0.074	0.49	0.503
ENSG00000075240	D5/D6	0.334	0.21	0.253	0.286	0.217	0.185	0.317	0.358	0.269	0.336	0.236	0.114	0.217	0.256
ENSG00000185650	D5/D6	0.334	0.443	0.384	0.359	0.332	0.407	0.282	0.377	0.181	0.215	0.247	0.394	0.163	0.317
ENSG00000237172	D5/D6	-0.334	-0.468	-0.502	-0.666	-0.619	-0.353	-0.605	-0.786	-0.566	-0.519	-0.376	-0.314	-0.499	-0.508
ENSG00000104714	D5/D6	0.334	0.23	0.346	0.227	0.385	0.353	0.354	0.419	0.344	0.409	0.337	0.265	0.345	0.334
ENSG00000119285	D5/D6	0.334	0.151	0.357	0.358	0.455	0.452	0.451	0.454	0.456	0.47	0.436	0.483	0.513	0.413
ENSG00000267002	D5/D6	0.334	0.165	0.382	0.356	0.302	0.296	0.143	0.232	0.533	0.4	0.091	-0.192	0.433	0.267
ENSG00000151553	D5/D6	-0.334	-0.305	-0.211	-0.27	-0.089	-0.183	-0.081	-0.159	-0.161	-0.161	-0.189	-0.073	-0.192	-0.185
ENSG00000136147	D5/D6	-0.334	-0.293	-0.264	-0.328	-0.293	-0.271	-0.333	-0.316	-0.329	-0.269	-0.415	-0.318	-0.337	-0.315
ENSG00000171992	D5/D6	-0.334	-0.304	-0.487	-0.288	-0.029	-0.305	-0.509	-0.075	-0.32	-0.461	-0.297	-0.294	0.044	-0.281
ENSG00000136875	D5/D6	0.334	0.263	0.323	0.209	0.303	0.266	0.359	0.25	0.27	0.268	0.294	0.27	0.225	0.279
ENSG00000162889	D5/D6	-0.333	-0.347	-0.438	-0.438	-0.479	-0.428	-0.443	-0.418	-0.378	-0.454	-0.491	-0.453	-0.401	-0.423
ENSG00000134242	D5/D6	-0.333	-0.496	-0.285	-0.423	-0.301	-0.302	-0.161	-0.333	-0.276	-0.285	-0.322	-0.257	-0.336	-0.316
ENSG00000148339	D5/D6	0.333	0.399	0.331	0.006	0.399	0.032	0.182	0.223	0.504	0.387	0.38	0.192	0.206	0.275
ENSG00000162572	D5/D6	0.333	0.387	0.429	0.502	0.403	0.39	0.674	0.06	0.24	0.38	0.071	0.075	0.133	0.314
ENSG00000147592	D5/D6	0.333	0.386	0.307	0.264	0.445	0.229	0.38	0.243	0.299	0.328	0.116	0.055	0.271	0.281
ENSG00000213442	D5/D6	0.333	0.536	0.459	0.509	0.438	0.665	0.145	0.434	0.519	0.388	0.442	0.316	0.465	0.435
ENSG00000135823	D5/D6	-0.333	1.062	1.009	0.577	0.836	-0.458	0.013	0.823	0.177	1.018	0.16	0.226	0.109	0.402
ENSG00000186866	D5/D6	-0.333	-0.185	-0.236	-0.297	-0.332	-0.15	-0.355	-0.292	-0.275	-0.373	-0.31	-0.206	-0.362	-0.285
ENSG00000103876	D5/D6	0.333	0.316	0.282	0.378	0.306	0.336	0.343	0.262	0.395	0.276	0.301	0.353	0.343	0.325
ENSG00000115540	D5/D6	-0.333	-0.029	-0.039	0.063	-0.094	-0.327	-0.199	-0.157	-0.21	-0.124	-0.176	-0.008	-0.101	-0.133
ENSG00000116273	D5/D6	0.332	0.419	0.359	0.295	0.378	0.276	0.305	0.292	0.208	0.275	0.452	0.505	0.219	0.332
ENSG00000121851	D5/D6	-0.332	-0.215	-0.393	-0.42	-0.291	-0.335	-0.858	-0.367	-0.489	-0.366	-0.41	-0.56	-0.387	-0.417
ENSG00000179532	D5/D6	-0.332	-0.68	-0.436	-0.393	-0.148	-0.117	-0.141	-0.205	-0.337	-0.233	-0.247	-0.256	-0.261	-0.291
ENSG00000144655	D5/D6	-0.332	-0.399	-0.41	-0.413	-0.409	-0.357	-0.479	-0.408	-0.429	-0.572	-0.344	-0.525	-0.511	-0.43
ENSG00000113595	D5/D6	-0.332	-0.455	-0.157	-0.241	-0.03	-0.114	-0.125	-0.153	-0.25	-0.182	-0.089	-0.218	-0.045	-0.184
ENSG00000109084	D5/D6	0.332	0.498	0.764	0.542	0.335	0.77	-0.016	0.484	0.568	0.704	0.531	-0.88	0.443	0.39
ENSG00000169371	D5/D6	0.332	0.306	0.305	0.221	0.136	0.14	0.244	0.162	0.164	0.25	0.216	0.212	0.334	0.232
ENSG00000176102	D5/D6	0.332	0.365	0.39	0.278	0.277	0.278	0.222	0.351	0.259	0.279	0.227	0.294	0.332	0.299
ENSG00000162929	D5/D6	-0.332	-0.358	-0.376	-0.252	-0.379	-0.33	-0.357	-0.276	-0.26	-0.266	-0.332	-0.261	-0.275	-0.312
ENSG00000265735	D5/D6	0.331	-0.378	-0.32	-0.392	-0.829	-0.324	-0.673	-0.46	0.108	-0.689	-0.671	-0.924	-0.316	-0.426
ENSG00000132507	D5/D6	0.331	0.446	0.356	0.337	0.314	0.355	0.259	0.071	0.283	0.275	0.149	0.407	0.324	0.301
ENSG00000125648	D5/D6	-0.331	-0.321	-0.276	-0.309	-0.272	-0.277	-0.348	-0.288	-0.368	-0.409	-0.359	-0.358	-0.518	-0.341
ENSG00000083635	D5/D6	0.331	0.352	0.384	0.257	0.413	0.371	0.327	0.349	0.111	0.351	0.338	0.32	0.144	0.311
ENSG00000167723	D5/D6	0.331	0.199	0.247	0.239	0.478	0.396	0.341	0.254	0.349	0.227	0.319	0.212	0.22	0.293
ENSG00000132646	D5/D6	-0.331	-0.183	-0.229	-0.268	-0.286	-0.375	-0.271	-0.477	-0.335	-0.288	-0.432	-0.318	-0.285	-0.314
ENSG00000165175	D5/D6	-0.331	-0.285	-0.337	-0.42	-0.349	-0.247	-0.303	-0.256	-0.434	-0.429	-0.363	-0.341	-0.379	-0.344
ENSG00000121691	D5/D6	-0.331	-0.266	-0.321	-0.347	-0.195	-0.283	-0.375	-0.282	-0.261	-0.31	-0.281	-0.386	-0.319	-0.304
ENSG00000140265	D5/D6	0.331	0.016	0.096	0.05	-0.256	0.457	0.127	-0.03	0.158	-0.242	0.252	0.199	0.125	0.099
ENSG00000004142	D5/D6	0.331	0.319	0.238	0.225	0.258	0.235	0.246	0.249	0.258	0.19	0.224	0.169	0.234	0.244
ENSG00000104064	D5/D6	-0.331	-0.247	-0.249	-0.444	-0.256	-0.301	-0.203	-0.222	-0.361	-0.279	-0.197	-0.291	-0.323	-0.285
ENSG00000166974	D5/D6	0.331	-0.104	0.385	-0.337	0.361	-0.044	0.18	-0.048	0.503	0.156	0.354	0.223	0.33	0.176
ENSG00000134996	D5/D6	-0.331	-0.26	-0.293	-0.392	-0.27	-0.349	-0.434	-0.392	-0.361	-0.393	-0.53	-0.363	-0.288	-0.358
ENSG00000205593	D5/D6	-0.331	-0.214	-0.271	-0.439	-0.366	-0.232	-0.343	-0.45	-0.287	-0.367	-0.358	-0.32	-0.125	-0.315
ENSG00000186395	D5/D6	-0.331	-0.374	-0.245	-0.341	-0.28	-0.437	-0.415	-0.395	-0.446	-0.346	-0.249	-0.262	-0.403	-0.348
ENSG00000188211	D5/D6	-0.331	-1.156	-0.486	-0.355	-0.335	-0.37	-0.301	-0.322	-0.295	-0.335	-0.447	-0.373	-0.297	-0.416
ENSG00000119787	D5/D6	0.331	0.3	0.385	0.401	0.484	0.254	0.38	0.287	0.214	0.316	0.463	0.302	0.246	0.335
ENSG00000114126	D5/D6	0.331	0.31	0.326	0.378	0.423	0.361	0.401	0.346	0.437	0.44	0.402	0.299	0.412	0.374
ENSG00000197465	D5/D6	0.331	0.279	0.354	0.404	0.394	0.256	0.241	0.441	0.059	0.341	0.147	0.427	0.433	0.316
ENSG00000109971	D5/D6	0.33	0.514	0.427	0.313	0.283	0.615	0.187	0.226	0.348	0.35	0.179	0.273	0.291	0.334
ENSG00000211455	D5/D6	0.33	0.145	0.259	0.114	0.268	0.158	0.381	-0.081	0.17	0.242	0.373	0.29	0.473	0.24
ENSG00000147852	D5/D6	-0.33	-0.366	-0.32	-0.363	-0.209	-0.249	-0.208	-0.216	-0.226	-0.187	-0.269	-0.253	-0.247	-0.265
ENSG00000176108	D5/D6	-0.33	-0.13	-0.216	-0.298	-0.245	-0.239	-0.276	-0.23	-0.32	-0.369	-0.497	-0.35	-0.283	-0.291
ENSG00000085415	D5/D6	0.33	0.28	0.12	0.392	0.472	0.401	0.55	0.394	0.561	0.494	0.387	0.513	0.465	0.412
ENSG00000066827	D5/D6	0.33	0.425	0.274	0.317	0.087	0.163	-0.069	0.04	0.173	0.1	0.165	0.092	0.162	0.174
ENSG00000255182	D5/D6	0.33	0.131	0.35	0.193	0.42	0.438	0.509	-0.084	0.415	0.043	0.306	0.189	0.503	0.288
ENSG00000138018	D5/D6	0.33	0.161	0.306	0.37	0.446	0.382	0.445	0.376	0.434	0.512	0.29	0.464	0.412	0.379
ENSG00000227484	D5/D6	-0.33	-0.843	-0.186	-0.959	-0.749	-0.568	-0.424	-0.513	-0.434	-0.666	-0.111	-0.282	-0.232	-0.484
ENSG00000101888	D5/D6	-0.33	-0.242	-0.247	-0.305	-0.518	-0.966	-0.352	-0.471	-0.42	-0.308	-0.701	-0.203	-0.138	-0.4
ENSG00000188092	D5/D6	-0.33	-0.331	-0.234	-0.316	-0.273	-0.321	-0.177	-0.247	-0.227	-0.145	-0.277	-0.256	-0.19	-0.256
ENSG00000206344	D5/D6	-0.33	-0.28	-0.441	-0.152	-0.249	-0.398	-0.425	-0.437	-0.503	0.018	-0.557	-0.504	-0.302	-0.351
ENSG00000281010	D5/D6	0.33	0.357	0.059	0.132	0.292	0.481	0.646	0.544	0.439	0.534	0.428	0.855	0.634	0.441
ENSG00000263731	D5/D6	0.33	1.193	0.598	0.449	0.471	0.562	0.464	0.556	0.704	0.498	0.552	0.57	0.583	0.579
ENSG00000110700	D5/D6	0.329	0.507	0.468	0.368	0.374	0.405	0.335	0.415	0.364	0.265	0.379	0.569	0.357	0.395
ENSG00000100364	D5/D6	0.329	0.429	0.423	0.357	0.337	0.461	0.33	0.3	0.377	0.299	0.342	0.215	0.37	0.352
ENSG00000050327	D5/D6	0.329	0.255	0.156	0.288	0.323	0.362	0.258	0.371	0.546	0.426	0.272	-0.022	0.357	0.302
ENSG00000240053	D5/D6	0.329	0.297	0.535	0.326	0.355	0.294	0.377	0.315	0.159	0.412	0.312	-0.072	0.29	0.302
ENSG00000099797	D5/D6	-0.329	-0.233	-0.194	-0.292	-0.395	-0.473	-0.555	-0.422	-0.267	-0.575	-0.475	-0.811	-0.482	-0.423
ENSG00000223865	D5/D6	-0.329	-0.05	-0.268	-0.382	-0.38	-0.387	-0.449	-0.357	-0.445	-0.437	-0.532	-0.308	-0.382	-0.362
ENSG00000168275	D5/D6	0.329	0.221	0.295	0.189	0.338	0.089	0.021	0.25	0.088	0.167	0.072	0.253	0.211	0.194
ENSG00000172058	D5/D6	-0.329	-0.149	-0.149	-0.251	-0.394	-0.146	0.199	-0.236	-0.377	-0.316	0.155	0.044	-0.241	-0.169
ENSG00000242247	D5/D6	-0.329	-0.29	-0.303	-0.345	-0.262	-0.326	-0.323	-0.364	-0.367	-0.343	-0.392	-0.258	-0.302	-0.323
ENSG00000274191	D5/D6	0.329	1.005	1.035	1.125	0.702	0.368	0.417	0.728	0.901	0.431	0.421	0.582	0.917	0.689
ENSG00000105339	D5/D6	-0.329	-0.51	-0.398	-0.361	-0.3	-0.24	-0.298	-0.29	-0.302	-0.307	-0.247	-0.357	-0.304	-0.326
ENSG00000275066	D5/D6	-0.329	-0.319	-0.309	-0.172	-0.039	-0.15	-0.224	-0.173	-0.119	-0.195	-0.178	-0.245	-0.151	-0.2
ENSG00000105447	D5/D6	0.329	0.4	0.251	0.301	0.323	0.325	0.255	0.229	0.332	0.226	0.302	0.184	0.218	0.283
ENSG00000137970	D5/D6	0.329	0.438	0.546	0.484	0.357	0.385	0.471	0.475	0.46	0.359	0.092	0.561	0.491	0.419
ENSG00000198001	D5/D6	-0.329	-0.16	-0.127	0.027	0.233	-0.202	-0.068	-0.531	-0.179	0.06	-0.213	-0.414	-0.305	-0.17
ENSG00000184492	D5/D6	0.328	0.149	-0.551	-0.392	0.697	0.621	0.812	0.378	0.815	0.114	0.567	1.836	0.802	0.475
ENSG00000183751	D5/D6	0.328	0.504	0.336	0.313	0.357	0.441	0.307	0.295	0.245	0.245	0.318	0.267	0.311	0.328
ENSG00000227398	D5/D6	-0.328	-0.176	-0.233	-0.248	-0.23	-0.29	-0.252	-0.185	-0.103	-0.091	-0.032	-0.119	-0.219	-0.193
ENSG00000142166	D5/D6	-0.328	-0.327	-0.281	-0.307	-0.159	-0.169	-0.186	-0.15	-0.202	-0.206	-0.247	-0.166	-0.166	-0.223
ENSG00000275895	D5/D6	0.328	0.41	0.36	0.321	0.267	0.193	0.26	0.335	0.355	0.247	0.265	0.222	0.361	0.302
ENSG00000124459	D5/D6	-0.328	-0.313	-0.48	-0.634	-0.323	-0.328	-0.26	-0.115	-0.141	0.178	-0.625	-0.161	-0.312	-0.295
ENSG00000175581	D5/D6	0.328	0.396	0.297	0.23	0.229	0.312	0.321	0.21	0.233	0.322	0.532	0.237	0.267	0.301
ENSG00000124120	D5/D6	0.328	-0.107	0.134	0.258	0.354	0.302	0.841	0.329	0.317	0.212	0.538	0.086	0.266	0.297
ENSG00000188690	D5/D6	0.328	0.299	0.272	0.275	0.338	0.34	0.203	0.131	0.314	0.201	0.39	0.14	0.08	0.255
ENSG00000154640	D5/D6	-0.328	-0.414	-0.275	-0.515	-0.545	-0.662	-0.424	-0.34	-0.501	-0.421	-0.385	-0.489	-0.468	-0.444
ENSG00000247317	D5/D6	-0.328	-0.734	-0.76	-0.971	-0.785	-0.562	-0.512	-0.557	-0.478	-0.766	-0.526	-0.074	-0.359	-0.57
ENSG00000278918	D5/D6	-0.328	-0.601	-0.318	-0.258	-0.423	-0.32	-0.193	-0.059	0.198	-0.687	-0.305	-0.117	-0.141	-0.273
ENSG00000213553	D5/D6	0.328	0.369	0.268	0.586	0.344	0.394	0.202	0.392	0.604	0.309	0.292	0.485	0.509	0.391
ENSG00000143499	D5/D6	0.328	0.29	0.284	0.147	0.353	0.252	0.184	0.23	0.177	0.302	0.228	0.257	0.217	0.25
ENSG00000166446	D5/D6	-0.328	-0.491	-0.243	-0.276	-0.21	-0.24	-0.055	-0.256	-0.271	-0.196	-0.224	-0.18	-0.291	-0.251
ENSG00000075914	D5/D6	0.328	0.522	0.374	0.286	0.349	0.29	0.202	0.267	0.344	0.359	0.274	0.3	0.383	0.329
ENSG00000114200	D5/D6	0.328	-0.451	-2.114	-0.912	-0.298	0.122	0.578	-1.079	-0.415	-0.87	-2.146	-0.066	-0.031	-0.566
ENSG00000131669	D5/D6	-0.328	-0.317	-0.143	-0.573	-0.663	-0.248	-0.263	-0.084	-0.087	-0.454	-0.561	-0.733	-0.84	-0.407
ENSG00000214485	D5/D6	0.327	0.548	0.516	0.514	0.316	0.288	0.428	0.495	0.498	0.366	0.386	0.461	0.516	0.435
ENSG00000181523	D5/D6	0.327	-0.098	0.292	-0.007	0.169	0.291	-0.025	0.204	0.203	0.316	0.071	-0.08	0.057	0.132
ENSG00000277566	D5/D6	0.327	0.309	0.69	0.422	0.133	0.439	0.143	0.229	0.595	0.019	0.534	-0.031	0.253	0.312
ENSG00000267355	D5/D6	0.327	1.059	0.716	0.642	0.121	0.566	0.764	0.473	0.827	0.448	0.664	0.135	0.601	0.565
ENSG00000164985	D5/D6	0.327	0.354	0.417	0.331	0.344	0.385	0.366	0.353	0.372	0.361	0.256	0.461	0.35	0.36
ENSG00000110107	D5/D6	0.327	0.38	0.315	0.295	0.295	0.368	0.36	0.358	0.307	0.292	0.323	0.31	0.336	0.328
ENSG00000196352	D5/D6	0.327	0.341	0.385	0.456	0.312	0.297	0.506	0.467	0.378	0.261	0.281	0.185	0.531	0.364
ENSG00000238107	D5/D6	0.327	0.301	-0.11	0.303	0.574	0.319	0.318	0.519	0.409	0.653	0.003	-0.312	0.26	0.274
ENSG00000103415	D5/D6	0.327	0.574	0.299	0.564	0.073	0.192	0.155	0.188	0.324	0.284	0.153	0.343	0.303	0.291
ENSG00000165185	D5/D6	0.327	0.077	0.191	0.277	0.264	0.294	0.313	0.336	0.449	0.409	0.244	-0.088	0.339	0.264
ENSG00000102878	D5/D6	-0.327	-0.289	-0.353	-0.235	-0.458	-0.355	-0.402	-0.509	-0.403	-0.631	-0.358	-0.274	-0.422	-0.386
ENSG00000224712	D5/D6	0.327	0.536	0.544	0.47	0.449	0.549	0.386	0.449	0.565	0.29	0.679	0.275	0.385	0.454
ENSG00000183066	D5/D6	-0.327	-0.667	-0.913	-0.358	-0.539	-1.027	-0.781	-0.855	-0.398	-0.482	-0.676	-0.487	-0.254	-0.597
ENSG00000133985	D5/D6	-0.327	-0.382	-0.425	-0.503	-0.437	-0.341	-0.459	-0.379	-0.348	-0.468	-0.45	-0.391	-0.413	-0.409
ENSG00000236296	D5/D6	-0.327	0.136	-2.106	-0.894	-0.514	-1.66	0.212	-0.073	-0.687	-1.026	-0.171	-0.818	-0.913	-0.68
ENSG00000197646	D5/D6	-0.327	-0.386	-0.352	-0.327	-0.226	-0.252	-0.222	-0.263	-0.257	-0.286	-0.324	-0.328	-0.242	-0.292
ENSG00000139629	D5/D6	-0.326	-0.277	-0.388	-0.291	-0.223	-0.328	-0.354	-0.387	-0.271	-0.425	-0.423	-0.258	-0.42	-0.336
ENSG00000108773	D5/D6	0.326	0.406	0.349	0.44	0.304	0.328	0.376	0.406	0.491	0.185	0.148	0.04	0.405	0.323
ENSG00000127415	D5/D6	0.326	0.213	0.294	0.171	0.258	0.354	0.235	0.51	0.072	0.137	0.068	0.207	0.145	0.23
ENSG00000130726	D5/D6	0.326	0.423	0.319	0.25	0.351	0.41	0.289	0.22	0.185	0.134	0.215	0.264	0.119	0.27
ENSG00000136270	D5/D6	0.326	0.43	0.414	0.394	0.443	0.385	0.413	0.387	0.468	0.376	0.258	0.382	0.448	0.394
ENSG00000008513	D5/D6	-0.326	-0.457	-0.42	-0.456	-0.303	-0.28	-0.349	-0.326	-0.246	-0.301	-0.362	-0.238	-0.176	-0.326
ENSG00000108107	D5/D6	0.326	0.382	0.376	0.31	0.285	0.598	0.178	0.353	0.407	0.19	0.279	0.189	0.402	0.329
ENSG00000122565	D5/D6	0.326	0.297	0.368	0.26	0.357	0.246	0.376	0.36	0.296	0.295	0.165	0.295	0.325	0.305
ENSG00000279555	D5/D6	0.326	-0.613	-0.627	-0.44	-0.295	-0.296	-0.405	-0.207	-0.281	0.019	-0.096	-0.391	-0.228	-0.272
ENSG00000274349	D5/D6	0.326	0.228	0.007	0.528	0.086	0.019	0.352	0.626	0.259	0.158	0.256	0.258	0.089	0.245
ENSG00000175938	D5/D6	-0.326	-0.248	-0.26	-0.257	-0.232	-0.028	-0.135	-0.776	0.182	-0.189	0.24	-0.975	-0.941	-0.304
ENSG00000245060	D5/D6	0.326	0.428	0.322	0.328	0.318	0.274	0.279	0.298	0.304	0.271	0.722	0.273	0.276	0.34
ENSG00000121774	D5/D6	0.326	0.342	0.345	0.235	0.351	0.311	0.337	0.312	0.176	0.296	0.325	0.268	0.262	0.299
ENSG00000248693	D5/D6	-0.326	-1.331	-0.135	-0.975	-0.472	-0.481	-0.155	-0.835	-0.863	-0.246	-0.318	-0.351	-0.633	-0.548
ENSG00000157978	D5/D6	-0.326	0.827	0.048	-0.064	-0.621	0.589	0.688	0.499	0.408	0.736	0.469	0.697	0.513	0.343
ENSG00000173715	D5/D6	-0.326	-0.294	-0.392	-0.339	-0.337	-0.295	-0.329	-0.367	-0.239	-0.273	-0.355	-0.349	-0.368	-0.328
ENSG00000100056	D5/D6	0.325	0.283	0.196	0.221	0.094	0.301	0.124	0.161	0.169	0.074	0.265	0.131	0.083	0.187
ENSG00000086189	D5/D6	0.325	0.438	0.458	0.364	0.426	0.338	0.436	0.346	0.375	0.381	0.316	0.358	0.416	0.383
ENSG00000160588	D5/D6	-0.325	-0.19	-0.261	-0.344	-0.119	-0.389	-0.286	-0.591	-0.412	-0.26	-0.146	-0.209	-0.22	-0.289
ENSG00000105197	D5/D6	0.325	0.304	0.397	0.293	0.271	0.385	0.295	0.348	0.343	0.242	0.36	0.397	0.217	0.321
ENSG00000157954	D5/D6	0.325	0.42	0.172	0.281	0.185	0.243	0.196	0.211	0.138	0.226	0.226	0.058	0.224	0.223
ENSG00000263072	D5/D6	0.324	0.478	0.507	0.268	0.222	0.142	0.57	0.348	0.145	0.395	0.033	0.328	0.008	0.29
ENSG00000240342	D5/D6	0.324	0.383	0.301	0.427	0.24	0.226	0.148	0.158	0.412	0.137	0.191	0.187	0.399	0.272
ENSG00000146476	D5/D6	-0.324	-0.511	-0.102	-0.469	-0.277	0.297	0.194	-0.418	-0.224	0.073	0.215	-0.027	0.29	-0.099
ENSG00000161547	D5/D6	0.324	0.352	0.212	-0.025	0.274	0.293	0.264	0.089	0.301	0.461	0.083	0.375	0.067	0.236
ENSG00000161939	D5/D6	-0.324	-0.264	-0.395	-0.242	-0.226	-0.349	-0.55	-0.608	-0.366	-0.334	-0.201	-0.467	-0.238	-0.351
ENSG00000205959	D5/D6	-0.324	-0.5	-0.114	-0.455	-0.133	-0.416	-0.196	-0.598	-0.233	-0.344	0.24	-0.238	-0.714	-0.31
ENSG00000270127	D5/D6	0.324	0.488	0.455	0.29	0.231	0.531	0.246	0.374	0.693	0.712	0.281	0.399	0.619	0.434
ENSG00000136271	D5/D6	0.324	0.389	0.285	0.291	0.206	0.278	0.295	0.152	0.273	0.152	0.178	0.191	0.208	0.248
ENSG00000155115	D5/D6	-0.324	-0.167	-0.145	-0.353	-0.276	-0.173	-0.231	-0.162	-0.234	-0.278	-0.171	-0.317	-0.323	-0.243
ENSG00000156603	D5/D6	0.324	0.409	0.275	0.137	0.155	0.249	0.11	0.28	0.303	0.128	0.266	0.314	0.222	0.244
ENSG00000198556	D5/D6	0.324	0.459	0.056	0.205	0.192	0.167	0.15	0.111	0.228	0.245	0.207	0.207	0.339	0.222
ENSG00000031691	D5/D6	-0.324	-0.231	-0.31	-0.254	-0.289	-0.462	-0.454	-0.253	-0.389	-0.394	-0.223	-0.15	-0.323	-0.312
ENSG00000125944	D5/D6	0.324	0.425	0.399	0.343	0.329	0.3	0.366	0.361	0.268	0.41	0.444	0.337	0.413	0.363
ENSG00000110844	D5/D6	-0.324	-0.434	-0.428	-0.434	-0.416	-0.407	-0.365	-0.305	-0.396	-0.328	-0.565	-0.343	-0.374	-0.394
ENSG00000279390	D5/D6	0.324	-1.682	1.125	1.043	0.696	0.347	0.495	0.418	0.579	0.425	0.019	0.525	0.328	0.357
ENSG00000214783	D5/D6	-0.324	-0.203	-0.199	-0.228	-0.18	-0.15	-0.337	-0.167	-0.127	-0.231	-0.131	-0.132	-0.109	-0.194
ENSG00000204410	D5/D6	0.324	0.26	0.209	0.323	0.402	0.402	0.307	0.485	0.452	0.39	0.323	0.21	0.271	0.335
ENSG00000134574	D5/D6	-0.324	-0.232	-0.217	-0.344	-0.316	-0.449	-0.383	-0.32	-0.258	-0.191	-0.105	-0.355	-0.433	-0.302
ENSG00000148218	D5/D6	-0.323	-0.296	-0.34	-0.341	-0.339	0.133	0.219	-0.357	-0.357	-0.411	-0.27	-0.485	-0.238	-0.262
ENSG00000211450	D5/D6	0.323	0.177	0.336	0.134	0.101	0.139	0.05	0.223	0.187	0.074	0.095	0.136	0.115	0.161
ENSG00000169926	D5/D6	-0.323	-0.436	-0.337	-0.336	-0.279	-0.248	-0.28	-0.324	-0.257	-0.34	-0.324	-0.304	-0.317	-0.316
ENSG00000173726	D5/D6	0.323	0.348	0.393	0.309	0.34	0.32	0.384	0.329	0.341	0.339	0.259	0.393	0.335	0.34
ENSG00000134987	D5/D6	0.323	-0.005	0.238	0.184	0.439	0.501	0.46	0.332	0.354	0.445	0.346	0.404	0.443	0.343
ENSG00000168522	D5/D6	0.323	0.319	0.435	0.295	0.483	0.257	0.337	0.316	0.356	0.319	0.181	0.18	0.22	0.309
ENSG00000123636	D5/D6	-0.323	-0.607	-0.271	-0.294	-0.263	-0.284	-0.247	-0.24	-0.206	-0.231	-0.262	-0.314	-0.188	-0.287
ENSG00000214193	D5/D6	0.323	0.36	0.355	0.45	0.383	0.2	0.299	0.242	-0.139	0.097	0.355	0.215	0.242	0.26
ENSG00000153790	D5/D6	-0.323	-0.161	-0.195	-0.204	-0.28	-0.478	-0.225	-0.177	-0.432	-0.641	-0.244	-0.239	0.056	-0.273
ENSG00000235508	D5/D6	0.322	0.455	0.47	0.526	0.002	0.113	0.099	0.489	1.04	0.063	-0.217	0.326	0.344	0.31
ENSG00000251791	D5/D6	0.322	-0.009	1.088	-0.07	0.496	0.351	0.323	0.442	0.656	0.57	0.662	0.596	0.764	0.476
ENSG00000024526	D5/D6	-0.322	-1.015	-0.325	-0.797	-0.736	-0.567	-0.57	-0.801	-0.878	-0.619	-0.721	-0.712	-0.636	-0.669
ENSG00000205571	D5/D6	0.322	0.26	0.204	0.142	0.143	0.138	-0.014	0.173	0.205	0.102	-0.045	0.162	0.207	0.154
ENSG00000259448	D5/D6	-0.322	-0.41	-0.423	-0.3	-0.378	-0.348	-0.373	-0.332	-0.158	-0.207	-0.323	-0.253	-0.316	-0.319
ENSG00000164300	D5/D6	-0.322	-0.515	-0.356	-0.347	-0.258	-0.308	-0.249	-0.302	-0.254	-0.193	-0.149	-0.224	-0.204	-0.283
ENSG00000272556	D5/D6	0.322	0.237	0.205	0.31	0.32	0.257	0.12	0.233	0.17	0.35	0.056	0.222	0.283	0.237
ENSG00000185404	D5/D6	-0.322	-0.341	-0.287	-0.288	-0.386	-0.334	-0.402	-0.327	-0.276	-0.287	-0.317	-0.349	-0.265	-0.322
ENSG00000271383	D5/D6	-0.322	-0.423	-0.331	-0.239	-0.322	-0.285	-0.356	-0.288	-0.31	-0.239	-0.383	-0.253	-0.231	-0.306
ENSG00000010017	D5/D6	-0.322	-0.257	-0.229	-0.306	-0.305	-0.313	-0.232	-0.218	-0.345	-0.251	-0.279	-0.305	-0.355	-0.286
ENSG00000099821	D5/D6	0.322	0.29	0.27	0.165	0.276	0.312	0.287	0.222	0.301	0.183	0.075	0.224	0.262	0.245
ENSG00000167608	D5/D6	-0.322	-1.05	-1.458	-0.801	-0.471	-0.591	-0.55	-0.371	-0.116	-0.442	-0.522	-0.371	-0.401	-0.574
ENSG00000077585	D5/D6	0.322	0.269	0.363	0.211	0.276	0.294	0.268	0.249	0.249	0.259	0.273	0.207	0.241	0.268
ENSG00000130590	D5/D6	-0.322	-0.305	-0.334	-0.408	-0.366	-0.196	-0.391	-0.406	-0.428	-0.448	-0.343	-0.512	-0.424	-0.376
ENSG00000213380	D5/D6	0.322	1.138	0.276	0.262	0.237	0.426	0.61	0.361	0.741	0.265	-0.171	-0.139	0.483	0.37
ENSG00000260176	D5/D6	0.321	0.618	0.597	0.452	0.319	0.706	0.406	0.463	0.403	0.329	1.983	0.164	2.7	0.728
ENSG00000283041	D5/D6	0.321	0.518	0.288	0.474	0.374	0.322	-0.061	0.176	0.331	0.21	0.239	0.41	0.39	0.307
ENSG00000128438	D5/D6	-0.321	-0.33	-0.363	-0.353	-0.36	-0.351	-0.371	-0.306	-0.381	-0.482	-0.336	-0.335	-0.444	-0.364
ENSG00000181789	D5/D6	-0.321	-0.185	-0.186	-0.229	-0.182	-0.127	-0.167	-0.183	-0.198	-0.237	-0.193	-0.289	-0.19	-0.207
ENSG00000158747	D5/D6	0.321	1.095	1.06	0.59	0.763	1.198	1.135	1.145	0.816	0.015	0.782	0.646	0.737	0.793
ENSG00000106605	D5/D6	-0.321	-0.175	-0.251	-0.31	-0.22	-0.273	-0.385	-0.338	-0.353	-0.3	-0.28	-0.25	-0.253	-0.285
ENSG00000136643	D5/D6	-0.321	-0.36	-0.338	-0.234	-0.322	-0.284	-0.237	-0.308	-0.329	-0.269	-0.446	-0.313	-0.318	-0.314
ENSG00000113441	D5/D6	-0.321	-0.452	-0.292	-0.251	-0.125	-0.161	-0.099	-0.134	-0.155	-0.108	-0.177	-0.103	-0.116	-0.192
ENSG00000179406	D5/D6	0.321	0.072	0.197	0.314	0.283	0.241	0.179	0.173	0.269	0.177	0.178	0.22	0.167	0.215
ENSG00000072786	D5/D6	0.321	0.309	0.269	0.302	0.324	0.382	0.291	0.306	0.346	0.289	0.381	0.295	0.334	0.319
ENSG00000132207	D5/D6	0.321	0.444	0.133	0.117	0.058	0.3	0.198	0.138	0.192	0.159	0.221	0.087	0.142	0.193
ENSG00000266714	D5/D6	0.321	0.35	0.243	0.309	0.313	0.315	0.302	0.38	0.193	0.235	0.315	0.288	0.088	0.281
ENSG00000125821	D5/D6	0.321	0.485	0.187	0.128	0.316	0.203	0.15	0.229	0.181	0.301	0.327	0.333	0.141	0.254
ENSG00000198034	D5/D6	0.321	0.463	0.4	0.32	0.323	0.411	0.379	0.335	0.339	0.318	0.374	0.317	0.361	0.359
ENSG00000227097	D5/D6	0.321	0.57	0.671	0.696	0.426	0.178	0.235	0.386	1.033	0.388	0.327	0.535	0.565	0.487
ENSG00000174749	D5/D6	-0.321	-0.213	-0.264	-0.345	-0.264	-0.356	-0.364	-0.388	-0.361	-0.353	-0.329	-0.028	-0.394	-0.306
ENSG00000110400	D5/D6	0.321	0.149	0.215	0.207	0.258	0.288	0.168	0.099	0.093	0.171	0.116	0.122	0.112	0.178
ENSG00000128218	D5/D6	-0.32	-0.249	-0.148	-0.283	-0.185	-0.021	-0.277	-0.287	-0.33	-0.412	-0.516	-0.389	-0.296	-0.286
ENSG00000176783	D5/D6	0.32	0.345	0.32	0.283	0.185	0.36	0.186	0.327	0.209	0.162	0.354	0.184	0.232	0.267
ENSG00000140157	D5/D6	0.32	0.743	0.505	0.361	0.441	0.64	0.461	0.317	0.316	0.332	0.368	0.483	0.261	0.427
ENSG00000108387	D5/D6	0.32	-0.642	-0.112	-0.662	0.113	0.401	0.056	-0.614	0.37	0.415	1.178	-0.002	-0.299	0.04
ENSG00000135723	D5/D6	-0.32	-0.21	-0.253	-0.328	-0.13	-0.101	-0.257	-0.192	-0.269	-0.278	-0.319	-0.257	-0.217	-0.241
ENSG00000146731	D5/D6	0.32	0.362	0.383	0.366	0.367	0.336	0.33	0.213	0.353	0.355	0.416	0.368	0.355	0.348
ENSG00000100221	D5/D6	0.32	0.325	0.276	0.318	0.306	0.369	0.343	0.264	0.242	0.25	0.337	0.311	0.285	0.304
ENSG00000103152	D5/D6	0.32	0.353	0.335	0.41	0.352	0.411	0.238	0.304	0.37	0.355	0.365	0.284	0.232	0.333
ENSG00000213398	D5/D6	-0.32	-0.17	-0.076	-0.31	-0.298	-0.174	-0.407	-0.394	-0.342	-0.32	-0.373	-0.039	-0.18	-0.262
ENSG00000275835	D5/D6	0.32	0.224	0.223	0.22	0.215	0.274	0.258	0.333	0.256	0.323	0.32	0.394	0.292	0.281
ENSG00000176681	D5/D6	0.319	0.17	0.291	0.338	0.285	0.296	0.249	0.323	0.303	0.419	0.275	0.452	0.281	0.308
ENSG00000143702	D5/D6	-0.319	-0.567	-0.422	-0.338	-0.149	-0.251	-0.149	-0.165	-0.197	-0.374	-0.132	-0.271	-0.089	-0.263
ENSG00000147274	D5/D6	0.319	0.361	0.386	0.391	0.305	0.317	0.292	0.311	0.327	0.324	0.273	0.305	0.317	0.325
ENSG00000183978	D5/D6	-0.319	-0.123	-0.207	-0.242	-0.212	-0.363	-0.286	-0.214	-0.198	-0.315	-0.154	-0.361	-0.297	-0.253
ENSG00000135722	D5/D6	0.319	0.281	0.287	0.213	-0.025	0.069	-0.073	0.336	0.054	-0.016	0.266	-0.231	0.049	0.118
ENSG00000225614	D5/D6	0.319	0.144	0.18	0.184	0.231	0.272	0.245	0.191	0.145	0.129	0.166	0.147	0.076	0.187
ENSG00000198945	D5/D6	-0.319	-0.336	-0.212	-0.321	-0.289	-0.371	-0.348	-0.368	-0.33	-0.224	-0.209	-0.516	-0.339	-0.322
ENSG00000259529	D5/D6	-0.319	-0.032	-0.161	0.198	-0.084	-0.103	-0.177	-0.224	-0.122	-0.185	0.157	-0.167	0.04	-0.091
ENSG00000277283	D5/D6	0.319	0.598	0.617	0.583	0.265	0.519	0.422	0.327	0.334	0.409	0.4	0.508	0.579	0.452
ENSG00000175115	D5/D6	0.319	0.249	0.291	0.27	0.272	0.279	0.189	0.28	0.269	0.249	0.191	0.235	0.322	0.263
ENSG00000197381	D5/D6	0.319	0.683	0.714	0.213	0.685	0.757	0.307	0.354	0.662	0.325	0.287	1.241	0.561	0.547
ENSG00000259793	D5/D6	-0.319	0.094	-0.385	-0.545	-0.23	-0.852	-1.198	-1.031	-0.37	-1.332	0.214	-1.564	-0.441	-0.612
ENSG00000176974	D5/D6	0.319	0.544	0.211	0.297	0.297	0.289	0.173	0.231	0.33	0.29	0.271	0.207	0.225	0.284
ENSG00000146830	D5/D6	0.318	0.224	0.274	0.239	0.304	0.288	0.223	0.25	0.251	0.228	0.273	0.208	0.203	0.252
ENSG00000162062	D5/D6	0.318	0.204	0.178	0.347	0.524	0.193	0.034	0.568	0.109	0.133	0.468	0.147	0.255	0.268
ENSG00000267074	D5/D6	-0.318	-0.014	-0.204	-0.091	-0.457	-0.285	-0.278	-0.21	-0.027	0.102	-0.261	-0.485	0.004	-0.194
ENSG00000111684	D5/D6	-0.318	-0.226	-0.275	-0.31	-0.055	-0.101	-0.261	-0.275	-0.031	-0.18	0.095	-0.122	-0.072	-0.164
ENSG00000214176	D5/D6	0.318	0.083	0.294	0.179	0.234	0.321	0.173	0.208	0.106	0.119	0.088	0.194	0.151	0.19
ENSG00000275693	D5/D6	0.318	-0.369	-1.5	-1.146	-0.702	-0.505	-0.976	-0.842	-0.86	-0.761	-1.215	-0.649	-0.855	-0.774
ENSG00000188613	D5/D6	0.318	-0.227	-0.554	-0.495	0.397	0.305	0.247	1.067	0.304	0.232	0.24	0.484	0.116	0.187
ENSG00000162585	D5/D6	0.318	0.378	0.239	0.217	0.238	0.343	0.286	0.208	0.303	0.144	0.406	0.17	0.299	0.273
ENSG00000141956	D5/D6	-0.318	-0.595	-0.334	-0.545	-0.476	-0.343	-0.524	-0.442	-0.287	-0.554	-0.402	-0.117	-0.185	-0.394
ENSG00000104228	D5/D6	0.318	0.371	0.315	0.298	0.377	0.381	0.424	0.453	0.434	0.35	0.393	0.345	0.39	0.373
ENSG00000155393	D5/D6	0.318	0.546	0.547	0.48	0.457	0.449	0.473	0.49	0.58	0.448	0.441	0.684	0.483	0.492
ENSG00000104687	D5/D6	0.318	0.474	0.428	0.333	0.402	0.42	0.395	0.477	0.383	0.366	0.402	0.32	0.358	0.39
ENSG00000114209	D5/D6	0.318	0.269	0.076	0.301	0.151	0.034	0.142	0.058	-0.036	0.265	0.205	0.065	0.127	0.152
ENSG00000103047	D5/D6	0.318	0.431	0.343	0.328	0.426	0.392	0.437	0.455	0.483	0.386	0.395	0.447	0.412	0.404
ENSG00000151465	D5/D6	0.318	0.409	0.366	0.283	0.201	0.361	0.279	0.25	0.261	0.269	0.291	0.286	0.303	0.298
ENSG00000279348	D5/D6	0.318	-0.219	-0.118	0.234	0.194	0.135	0.289	0.194	0.299	0.29	0.221	0.052	0.296	0.168
ENSG00000273619	D5/D6	0.318	0.459	-0.323	0.39	0.339	0.139	0.212	0.062	0.155	-0.155	0.474	0.612	-0.004	0.206
ENSG00000162378	D5/D6	-0.317	-0.322	-0.146	-0.187	-0.094	-0.081	-0.123	-0.111	-0.162	-0.113	-0.084	-0.144	-0.146	-0.156
ENSG00000134250	D5/D6	0.317	-0.001	0.185	0.308	0.367	0.31	0.314	0.336	0.299	0.351	0.318	0.269	0.323	0.284
ENSG00000047621	D5/D6	-0.317	-0.285	-0.2	-0.273	-0.321	-0.294	-0.314	-0.294	-0.33	-0.241	-0.367	-0.222	-0.295	-0.289
ENSG00000231793	D5/D6	0.317	1.545	0.739	1.151	0.514	0.142	0.437	0.252	0.686	-0.562	-0.153	0.072	0.533	0.436
ENSG00000175189	D5/D6	0.317	0.409	0.355	0.439	0.259	0.056	-0.039	0.392	0.27	0.149	0.368	0.193	0.183	0.258
ENSG00000103994	D5/D6	-0.317	-0.654	-0.538	-0.388	-0.247	-0.114	-0.244	-0.023	-0.22	-0.329	-0.361	-0.362	-0.259	-0.312
ENSG00000162522	D5/D6	0.316	0.205	0.084	0.693	0.421	0.345	0.226	0.354	0.275	0.266	0.026	0.451	-0.029	0.28
ENSG00000013503	D5/D6	0.316	0.265	0.292	0.309	0.402	0.313	0.347	0.364	0.386	0.276	0.271	0.259	0.344	0.319
ENSG00000105397	D5/D6	-0.316	-0.325	-0.356	-0.356	-0.326	-0.223	-0.397	-0.335	-0.301	-0.403	-0.395	-0.36	-0.343	-0.341
ENSG00000168421	D5/D6	0.316	0.391	0.433	0.459	0.412	0.499	0.414	0.265	0.414	0.364	0.297	0.276	0.5	0.388
ENSG00000238083	D5/D6	0.316	0.235	0.205	0.266	0.26	0.251	0.16	0.192	0.247	0.327	0.273	0.206	0.338	0.252
ENSG00000130559	D5/D6	0.316	0.293	0.351	0.329	0.434	0.486	0.412	0.368	0.409	0.255	0.44	0.207	0.307	0.354
ENSG00000107521	D5/D6	0.316	0.388	0.287	0.323	0.376	0.461	0.289	0.27	0.341	0.255	0.348	0.269	0.259	0.322
ENSG00000185156	D5/D6	0.316	0.143	0.079	0.359	0.372	0.343	0.412	0.227	0.356	0.515	0.37	0.422	0.375	0.33
ENSG00000214941	D5/D6	0.316	0.271	0.34	0.378	0.319	0.278	0.273	0.443	0.407	0.208	-0.142	0.282	-0.04	0.256
ENSG00000279078	D5/D6	0.316	0.934	0.435	0.876	0.167	0.204	0.22	0.121	0.159	0.683	0.223	0.241	0.384	0.382
ENSG00000182511	D5/D6	0.316	0.388	0.248	0.139	0.166	0.326	0.45	0.377	0.234	0.123	0.122	0.087	0.227	0.246
ENSG00000279207	D5/D6	0.316	0.268	0.297	0.325	0.17	0.445	0.271	0.374	0.369	0.185	0.17	0.212	0.596	0.308
ENSG00000144597	D5/D6	-0.316	-0.327	-0.228	-0.281	-0.173	-0.223	-0.236	-0.222	-0.281	-0.278	-0.253	-0.214	-0.213	-0.25
ENSG00000178209	D5/D6	-0.316	-0.399	-0.273	-0.263	-0.254	-0.286	-0.232	-0.164	-0.425	-0.43	-0.271	-0.207	-0.605	-0.317
ENSG00000161692	D5/D6	0.316	0.152	0.197	0.196	0.237	0.099	0.275	0.24	0.109	0.056	0.037	-0.12	0.165	0.151
ENSG00000164713	D5/D6	0.316	0.303	0.244	0.098	0.122	0.117	0.141	0.111	0.116	-0.045	0.09	0.091	0.007	0.132
ENSG00000204152	D5/D6	0.316	-0.08	0.139	0.327	0.695	0.465	-0.275	0.246	0.328	0.473	0.197	0.164	0.449	0.265
ENSG00000137073	D5/D6	0.316	0.168	0.238	0.225	0.205	0.324	0.151	0.256	0.285	0.26	0.316	0.216	0.286	0.25
ENSG00000133943	D5/D6	0.316	0.097	0.122	0.21	0.189	0.171	0.24	0.212	0.272	0.156	0.291	0.152	0.242	0.205
ENSG00000278356	D5/D6	0.316	0.563	0.579	1.338	0.571	0.056	0.486	0.466	0.406	0.076	-0.372	0.827	0.713	0.463
ENSG00000163704	D5/D6	-0.316	-0.368	-0.447	-0.5	-0.384	-0.264	-0.372	-0.331	-0.386	-0.335	-0.563	-0.467	-0.486	-0.402
ENSG00000196636	D5/D6	0.316	0.572	0.461	0.34	0.202	0.027	0.48	0.396	0.281	0.196	0.185	0.448	0.38	0.329
ENSG00000160194	D5/D6	0.315	0.391	0.274	0.238	0.31	0.333	0.427	0.325	0.181	0.289	0.242	0.33	0.237	0.299
ENSG00000105639	D5/D6	-0.315	-0.275	-0.382	-0.335	-0.276	-0.212	-0.342	-0.314	-0.379	-0.374	-0.245	-0.382	-0.408	-0.326
ENSG00000134333	D5/D6	-0.315	-0.33	-0.196	-0.211	-0.416	-0.373	-0.084	-0.367	-0.446	-0.344	-0.507	-0.157	-0.191	-0.303
ENSG00000236861	D5/D6	-0.315	-0.695	-0.875	-0.573	-0.467	-0.302	-0.495	-0.084	-0.339	-0.185	-0.854	-0.4	-0.219	-0.447
ENSG00000137601	D5/D6	-0.315	-0.36	-0.294	-0.215	-0.027	-0.098	-0.125	-0.143	-0.187	-0.095	-0.28	-0.011	0.029	-0.163
ENSG00000261613	D5/D6	0.315	0.553	0.509	0.349	0.224	0.596	0.307	0.257	0.378	0.512	0.078	0.228	0.212	0.348
ENSG00000259408	D5/D6	0.315	0.575	0.975	0.487	0.488	0.357	0.88	0.633	0.289	0.466	0.343	0.994	0.391	0.553
ENSG00000107937	D5/D6	0.315	0.396	0.382	0.332	0.364	0.33	0.315	0.372	0.348	0.357	0.349	0.408	0.382	0.358
ENSG00000137288	D5/D6	0.315	0.131	0.3	0.112	0.216	0.125	0.285	0.236	0.229	0.236	0.305	0.154	0.126	0.213
ENSG00000135829	D5/D6	0.315	0.266	0.364	0.316	0.357	0.436	0.418	0.367	0.356	0.362	0.306	0.353	0.407	0.356
ENSG00000151116	D5/D6	-0.315	-0.239	-0.175	-0.236	-0.199	-0.228	-0.22	-0.327	-0.308	-0.256	-0.281	-0.383	-0.312	-0.268
ENSG00000279901	D5/D6	0.315	-0.323	-0.191	-0.751	-0.39	-0.257	-0.402	-0.145	-0.343	-0.534	-0.375	-0.666	-0.618	-0.36
ENSG00000140577	D5/D6	-0.315	-0.393	-0.313	-0.365	-0.337	-0.361	-0.395	-0.326	-0.415	-0.361	-0.231	-0.324	-0.467	-0.354
ENSG00000109189	D5/D6	-0.314	-0.258	-0.338	-0.242	-0.211	-0.222	-0.137	-0.073	-0.193	-0.14	-0.191	-0.225	-0.134	-0.206
ENSG00000151239	D5/D6	0.314	-0.145	-0.089	-0.109	-0.289	-0.349	-0.16	0.027	-0.341	-0.21	-0.347	-0.223	-0.118	-0.157
ENSG00000084092	D5/D6	0.314	0.357	0.358	0.305	0.356	0.459	0.427	0.326	0.34	0.265	0.284	0.295	0.327	0.339
ENSG00000196365	D5/D6	0.314	0.503	0.322	0.345	0.288	0.359	0.264	0.263	0.279	0.255	0.248	0.203	0.28	0.302
ENSG00000120217	D5/D6	-0.314	-0.519	-0.284	-0.984	-0.717	-0.274	-0.178	-0.218	-0.225	-0.325	-0.238	-0.2	-0.141	-0.355
ENSG00000139343	D5/D6	0.314	0.421	0.459	0.406	0.365	0.39	0.183	0.387	0.34	0.383	0.329	0.492	0.41	0.375
ENSG00000277149	D5/D6	0.314	0.369	0.312	0.266	0.057	0.238	0.267	0.213	0.33	0.234	0.356	0.231	0.242	0.264
ENSG00000182004	D5/D6	0.314	0.386	0.393	0.296	0.305	0.303	0.22	0.315	0.188	0.343	0.191	0.322	0.311	0.299
ENSG00000177576	D5/D6	-0.314	-0.167	-0.149	-0.264	-0.275	-0.241	-0.033	-0.23	-0.237	-0.353	-0.212	-0.313	-0.151	-0.226
ENSG00000167920	D5/D6	-0.313	-0.081	-0.199	-0.324	-0.155	-0.455	-0.158	-0.139	-0.194	-0.404	-0.122	-0.389	-0.243	-0.244
ENSG00000250903	D5/D6	-0.313	-0.334	-0.27	-0.285	-0.2	-0.156	-0.268	-0.272	-0.172	-0.05	-0.223	-0.104	-0.147	-0.215
ENSG00000120616	D5/D6	-0.313	-0.299	-0.282	-0.344	-0.244	-0.248	-0.278	-0.231	-0.221	-0.265	-0.277	-0.269	-0.25	-0.271
ENSG00000141522	D5/D6	0.313	-0.019	-0.193	0.095	-0.013	0.069	-0.004	0.015	-0.065	-0.27	0.167	0.206	-0.194	0.008
ENSG00000152492	D5/D6	-0.313	-0.189	-0.328	-0.31	-0.281	-0.341	-0.385	-0.349	-0.277	-0.289	-0.321	-0.304	-0.327	-0.309
ENSG00000173727	D5/D6	-0.313	-0.657	-0.242	-0.349	0.168	-0.663	-0.099	-0.114	-0.511	-0.843	-0.199	-0.633	-0.52	-0.383
ENSG00000088298	D5/D6	-0.313	-0.195	-0.22	-0.303	-0.202	-0.332	-0.377	-0.239	-0.323	-0.316	-0.317	-0.427	-0.256	-0.294
ENSG00000145741	D5/D6	0.313	0.472	0.381	0.303	0.312	0.381	0.282	0.321	0.32	0.275	0.298	0.282	0.307	0.327
ENSG00000277476	D5/D6	0.313	0.743	0.473	0.548	0.308	0.523	0.548	0.538	0.464	0.431	0.392	-0.03	0.556	0.447
ENSG00000104972	D5/D6	-0.313	-0.356	-0.295	-0.37	-0.321	-0.377	-0.431	-0.466	-0.438	-0.353	-0.271	-0.326	-0.263	-0.352
ENSG00000251022	D5/D6	0.313	0.403	0.369	0.316	0.347	0.272	0.343	0.19	0.252	0.318	0.239	0.363	0.239	0.305
ENSG00000213648	D5/D6	0.313	0.231	-0.034	0.144	-0.912	0.274	-0.58	0.322	0.365	0.96	0.206	-0.866	0.895	0.101
ENSG00000102471	D5/D6	-0.312	-0.299	-0.004	-0.054	-0.656	0.039	0.354	-0.247	-0.111	-0.283	-0.413	-0.238	-1.006	-0.248
ENSG00000279885	D5/D6	0.312	0.113	0.851	-0.293	0.981	0.638	0.867	0.682	0.94	1.131	1.028	0.99	1.002	0.711
ENSG00000162734	D5/D6	-0.312	-0.351	-0.799	-0.336	0.022	0.744	-1.622	-0.235	-0.339	-0.423	-0.13	-0.171	-0.292	-0.326
ENSG00000143942	D5/D6	0.312	0.323	0.463	0.351	0.285	-0.083	0.274	0.399	0.229	0.335	0.42	0.009	0.253	0.275
ENSG00000081059	D5/D6	0.312	-0.205	-0.925	0.129	-0.392	0.139	-0.293	-0.797	-0.096	-0.136	-0.231	-0.486	-0.377	-0.258
ENSG00000055147	D5/D6	-0.312	-0.219	-0.242	-0.182	-0.283	-0.16	-0.252	-0.191	-0.258	-0.269	-0.173	-0.426	-0.203	-0.244
ENSG00000137818	D5/D6	0.312	0.146	0.414	0.286	0.255	0.281	0.134	0.337	0.254	0.242	0.216	0.281	0.209	0.259
ENSG00000169241	D5/D6	-0.312	-0.123	-0.275	-0.231	-0.373	-0.367	-0.131	-0.259	-0.194	-0.138	-0.124	-0.471	-0.265	-0.251
ENSG00000261167	D5/D6	0.312	0.346	0.224	0.274	0.447	0.284	0.426	0.475	0.426	0.426	0.354	0.398	0.405	0.369
ENSG00000110583	D5/D6	0.312	0.276	0.316	0.257	0.334	0.313	0.246	0.274	0.239	0.248	0.237	0.257	0.043	0.258
ENSG00000107614	D5/D6	0.312	0.37	0.527	0.346	0.467	0.485	0.365	0.397	0.558	0.377	-0.025	0.233	0.524	0.38
ENSG00000162227	D5/D6	0.312	0.408	0.248	0.166	0.112	0.255	0.217	0.252	0.141	0.072	0.189	-0.04	0.109	0.188
ENSG00000236946	D5/D6	-0.312	-0.646	-0.654	-0.633	-0.92	-0.825	-0.904	-1.009	-1.172	-0.567	-0.548	-1.354	-0.712	-0.789
ENSG00000092201	D5/D6	0.311	0.368	0.395	0.324	0.403	0.419	0.359	0.395	0.399	0.355	0.405	0.365	0.417	0.378
ENSG00000237892	D5/D6	-0.311	-0.3	-0.963	-1.062	-0.954	-0.901	-1.072	-1.092	-0.801	-0.527	-1.029	-1.071	-0.96	-0.849
ENSG00000254852	D5/D6	0.311	0.528	0.571	0.445	0.45	0.51	0.316	0.363	3.079	0.288	0.351	0.312	0.401	0.61
ENSG00000139083	D5/D6	-0.311	-0.285	-0.279	-0.334	-0.262	-0.228	-0.325	-0.297	-0.242	-0.298	-0.266	-0.306	-0.281	-0.286
ENSG00000169093	D5/D6	-0.311	-0.103	-0.302	-0.386	-0.294	-0.173	-0.241	-0.311	-0.393	-0.412	-0.404	-0.405	-0.307	-0.311
ENSG00000120800	D5/D6	0.311	-0.003	0.243	0.274	0.332	0.349	0.392	0.336	0.401	0.378	0.35	0.35	0.366	0.314
ENSG00000178982	D5/D6	0.311	0.488	0.392	0.304	0.37	0.261	0.315	0.289	0.349	0.281	0.34	0.243	0.309	0.327
ENSG00000153294	D5/D6	-0.311	-0.288	-0.153	-0.625	-0.301	-0.707	-0.616	-0.434	-0.124	-0.59	-0.297	-0.643	-0.428	-0.424
ENSG00000126215	D5/D6	0.311	0.279	0.222	0.232	0.023	0.141	0.244	0.2	0.208	0.037	-0.111	0.005	0.02	0.139
ENSG00000186765	D5/D6	-0.311	-0.544	-0.43	-0.549	-0.253	-0.366	-0.356	-0.392	-0.049	-0.454	-0.407	-0.443	-0.612	-0.397
ENSG00000270751	D5/D6	-0.311	-1.148	-1.765	-0.258	-0.144	-0.667	-1.072	-0.626	-0.856	-0.464	-0.982	-0.982	-0.549	-0.756
ENSG00000231925	D5/D6	-0.311	-0.173	-0.316	-0.296	-0.339	-0.326	-0.419	-0.322	-0.475	-0.451	-0.345	-0.383	-0.557	-0.363
ENSG00000101160	D5/D6	-0.311	-0.257	-0.341	-0.365	-0.386	-0.278	-0.525	-0.383	-0.361	-0.397	-0.419	-0.399	-0.34	-0.366
ENSG00000271680	D5/D6	-0.311	-0.023	0.184	-0.003	0.506	0.414	0.572	0.252	0.524	0.677	0.549	0.31	0.276	0.302
ENSG00000166261	D5/D6	0.311	0.364	0.294	0.181	0.297	0.216	0.368	0.287	0.272	0.286	0.35	0.296	0.395	0.301
ENSG00000164081	D5/D6	0.311	0.441	0.349	0.337	0.354	0.379	0.295	0.362	0.462	0.343	0.244	0.225	0.196	0.33
ENSG00000168118	D5/D6	0.31	0.343	0.26	0.319	0.297	0.32	0.29	0.226	0.236	0.258	-0.112	0.261	0.268	0.252
ENSG00000006282	D5/D6	0.31	0.316	0.283	0.222	0.301	0.342	0.282	0.309	0.156	0.087	0.122	0.2	0.217	0.242
ENSG00000134352	D5/D6	-0.31	-0.215	-0.201	-0.293	-0.313	-0.306	-0.241	0.043	-0.614	-0.376	-0.307	0.004	-0.298	-0.264
ENSG00000267520	D5/D6	-0.31	-0.473	-0.343	-0.295	-0.297	-0.338	-0.262	-0.308	-0.304	-0.253	-0.33	-0.341	-0.279	-0.318
ENSG00000171121	D5/D6	-0.31	-0.756	-0.934	-1.014	-0.396	-0.192	-0.558	-0.47	-0.363	-0.085	-0.476	-0.191	-0.5	-0.48
ENSG00000267575	D5/D6	0.31	0.093	0.219	0.411	0.428	0.683	0.502	0.495	0.546	0.556	0.315	0.495	0.713	0.443
ENSG00000153029	D5/D6	-0.31	-0.509	-0.424	-0.318	-0.141	-0.232	-0.088	-0.359	-0.342	-0.291	-0.295	-0.283	-0.614	-0.324
ENSG00000160216	D5/D6	0.31	0.236	0.269	0.211	0.195	0.36	0.241	0.2	0.872	0.238	0.305	0.651	0.118	0.323
ENSG00000203709	D5/D6	0.31	0.044	0.231	0.337	0.279	0.232	0.264	0.277	0.24	0.261	0.269	0.269	0.264	0.252
ENSG00000265206	D5/D6	0.31	0.503	0.329	0.38	0.243	0.258	0.051	0.285	0.322	0.137	0.124	0.252	0.24	0.264
ENSG00000161677	D5/D6	-0.31	-0.149	-0.101	-0.166	-0.176	-0.053	-0.336	-0.289	-0.026	-0.153	-0.284	-0.273	-0.328	-0.204
ENSG00000166171	D5/D6	-0.31	0.035	-0.218	-0.308	-0.31	-0.221	-0.147	0.117	-0.403	-0.422	-0.324	-0.276	-0.168	-0.227
ENSG00000145386	D5/D6	-0.31	-0.292	-0.333	-0.519	-0.274	-0.324	-0.232	-0.289	-0.393	-0.285	-0.403	-0.251	-0.337	-0.326
ENSG00000143353	D5/D6	0.31	0.422	0.341	0.307	0.196	0.271	0.388	0.322	0.004	0.284	0.317	0.278	0.385	0.294
ENSG00000164024	D5/D6	0.31	0.415	0.392	0.279	0.244	0.186	0.376	0.409	0.296	0.338	0.238	0.476	0.139	0.315
ENSG00000204186	D5/D6	-0.31	-0.55	-0.336	-0.272	-0.131	-0.211	-0.064	-0.151	-0.177	-0.093	-0.2	-0.054	-0.101	-0.204
ENSG00000177453	D5/D6	-0.309	-0.446	-0.766	-0.464	-0.299	-0.504	-0.601	-0.081	-1.289	-0.851	0.04	-0.553	-0.524	-0.511
ENSG00000198951	D5/D6	-0.309	-0.517	-0.43	-0.466	-0.46	-0.415	-0.402	-0.494	-0.482	-0.641	-0.422	-0.506	-0.511	-0.466
ENSG00000117090	D5/D6	-0.309	-0.256	-0.24	-0.309	-0.276	-0.26	-0.304	-0.28	-0.279	-0.271	-0.288	-0.259	-0.264	-0.277
ENSG00000158985	D5/D6	-0.309	-0.155	-0.171	-0.204	-0.217	-0.281	-0.227	-0.221	-0.241	-0.218	-0.206	0.111	-0.212	-0.196
ENSG00000135945	D5/D6	0.309	0.172	0.316	0.172	0.3	0.216	0.229	0.253	0.285	0.311	0.213	0.2	0.291	0.251
ENSG00000165661	D5/D6	0.309	0.275	0.231	0.282	0.282	0.317	0.305	0.284	0.37	0.258	0.195	0.285	0.252	0.28
ENSG00000196735	D5/D6	-0.309	-0.19	-0.294	-0.329	-0.38	-0.368	-0.411	-0.316	-0.187	-0.298	-0.378	-0.319	-0.349	-0.318
ENSG00000141013	D5/D6	-0.309	-0.271	-0.436	-0.316	-0.447	-0.828	-0.423	-0.307	-0.254	-0.428	-0.538	-0.41	-0.44	-0.416
ENSG00000100316	D5/D6	0.309	0.546	0.353	0.351	0.296	0.323	0.31	0.139	0.199	0.31	0.207	0.361	0.453	0.32
ENSG00000172992	D5/D6	0.309	0.325	0.238	0.27	0.216	0.248	0.205	0.244	0.182	0.164	0.221	-0.043	0.156	0.21
ENSG00000156097	D5/D6	0.309	-0.453	-0.407	-0.244	-0.591	-0.781	0.44	-0.534	0.629	-1.065	-1.235	-0.657	-0.453	-0.388
ENSG00000217555	D5/D6	0.309	0.592	0.159	0.363	0.483	0.153	0.364	0.516	0.325	0.17	0.459	0.157	0.515	0.351
ENSG00000172292	D5/D6	-0.309	-0.358	-0.236	-0.31	-0.223	-0.198	-0.205	-0.214	-0.236	-0.203	-0.251	-0.137	-0.193	-0.236
ENSG00000150990	D5/D6	0.309	0.244	0.278	0.301	0.266	0.384	0.323	0.282	0.319	0.272	0.284	0.292	0.256	0.293
ENSG00000162738	D5/D6	0.309	0.242	0.178	0.189	0.007	0.519	0.324	-0.021	0.291	-0.112	0.397	0.419	-0.153	0.199
ENSG00000180530	D5/D6	0.309	0.211	0.481	0.43	0.627	0.556	0.505	0.618	0.526	0.598	0.57	0.049	0.532	0.462
ENSG00000182606	D5/D6	0.309	0.255	0.172	0.255	0.256	0.302	0.246	0.248	0.241	0.206	0.133	0.241	0.209	0.236
ENSG00000145214	D5/D6	0.308	0.318	0.268	0.253	0.107	0.309	0.272	0.148	0.115	0.107	0.231	0.187	0.16	0.214
ENSG00000226259	D5/D6	0.308	0.243	0.293	0.301	0.346	0.283	0.39	0.395	0.295	0.382	0.278	0.436	0.301	0.327
ENSG00000128973	D5/D6	0.308	0.853	0.264	0.523	0.394	0.334	0.3	0.146	0.455	0.465	0.517	0.29	0.193	0.388
ENSG00000146670	D5/D6	-0.308	-0.052	-0.268	-0.256	-0.314	-0.273	-0.115	-0.331	-0.21	-0.332	-0.726	-0.268	-0.138	-0.276
ENSG00000273344	D5/D6	0.308	0.351	0.347	0.257	0.24	0.404	0.237	0.217	0.161	0.18	0.056	0.243	0.156	0.243
ENSG00000180626	D5/D6	0.308	0.205	0.298	0.218	0.216	0.202	0.25	0.261	0.248	0.243	0.309	0.315	0.211	0.253
ENSG00000159860	D5/D6	-0.308	-0.797	-0.457	-0.371	-0.244	-0.359	-0.409	-0.277	-0.282	-0.172	-0.456	-0.419	-0.266	-0.371
ENSG00000112799	D5/D6	-0.308	-0.209	-0.215	-0.323	-0.26	-0.308	-0.299	-0.261	-0.359	-0.317	-0.197	-0.382	-0.358	-0.292
ENSG00000198618	D5/D6	0.308	0.323	0.327	0.458	0.386	0.391	-0.018	0.249	0.577	0.373	0.2	0.405	0.447	0.341
ENSG00000262319	D5/D6	-0.308	-0.834	-0.611	-0.367	-0.272	-0.342	-0.363	-0.259	-0.455	-0.35	-0.289	-0.472	-0.357	-0.406
ENSG00000204072	D5/D6	0.308	0.529	-0.488	0.781	-0.918	0.582	0.332	1.002	1.391	0.649	0.467	-0.183	-0.039	0.34
ENSG00000067533	D5/D6	0.308	0.454	0.422	0.267	0.362	0.249	0.317	0.326	0.328	0.367	0.396	0.375	0.354	0.348
ENSG00000168209	D5/D6	-0.308	-0.317	-0.336	-0.381	-0.363	-0.403	-0.475	-0.366	-0.452	-0.514	-0.429	-0.415	-0.425	-0.399
ENSG00000152454	D5/D6	0.308	0.339	0.308	0.244	0.318	0.456	0.404	0.22	0.277	0.315	0.37	0.234	0.248	0.311
ENSG00000009307	D5/D6	-0.308	-0.222	-0.28	-0.333	-0.351	-0.326	-0.302	-0.252	-0.315	-0.294	-0.276	-0.244	-0.284	-0.291
ENSG00000267532	D5/D6	-0.308	-0.215	0.62	-0.416	-0.473	-0.351	-0.369	0.921	-0.586	0.575	-1.456	-0.473	-0.455	-0.23
ENSG00000256006	D5/D6	0.307	-0.71	-0.535	-1.211	-0.465	-0.024	-0.241	-0.773	-0.789	-0.473	-1.315	-0.54	-0.04	-0.524
ENSG00000163923	D5/D6	-0.307	-0.239	-0.476	-0.361	-0.088	-0.064	-0.716	-0.177	-0.279	-0.452	-0.317	-0.131	-0.066	-0.283
ENSG00000268204	D5/D6	-0.307	-0.676	-0.455	-0.172	-0.473	-0.306	-0.549	-0.482	-0.284	-0.55	-0.336	0.9	-0.085	-0.29
ENSG00000019995	D5/D6	0.307	0.363	0.296	0.366	0.202	0.22	0.176	0.103	0.145	0.135	0.152	0.084	0.067	0.201
ENSG00000159423	D5/D6	-0.307	0.424	-0.591	0.087	-0.774	0.077	0.048	-0.088	-0.039	-0.549	-0.196	-0.214	0.31	-0.139
ENSG00000198496	D5/D6	0.307	0.289	0.256	0.304	0.252	0.298	0.159	0.136	0.171	0.107	0.14	0.249	0.188	0.22
ENSG00000102316	D5/D6	-0.307	-0.34	-0.337	-0.346	-0.446	-0.4	-0.292	-0.317	-0.26	-0.442	-0.272	-0.466	-0.331	-0.35
ENSG00000215193	D5/D6	0.307	0.341	0.284	0.279	0.299	0.368	0.24	0.31	0.5	0.236	0.408	0.412	0.595	0.352
ENSG00000102898	D5/D6	0.307	0.364	0.155	0.276	0.479	0.255	0.126	0.289	0.312	-0.398	0.339	0.206	0.542	0.25
ENSG00000182362	D5/D6	0.307	0.302	0.324	0.36	0.198	0.364	0.204	0.316	0.308	0.286	0.249	0.273	0.383	0.298
ENSG00000100385	D5/D6	0.307	0.345	0.302	0.306	0.353	0.331	0.202	0.315	0.259	0.198	0.21	0.334	0.194	0.281
ENSG00000210112	D5/D6	0.307	0.476	0.556	0.501	0.485	0.483	0.326	0.491	0.732	0.354	0.394	0.281	0.858	0.48
ENSG00000169499	D5/D6	-0.307	-0.408	-0.299	-0.326	-0.274	-0.258	-0.225	-0.246	-0.209	-0.253	-0.506	-0.22	-0.263	-0.292
ENSG00000165195	D5/D6	-0.307	-0.226	-0.269	-0.313	-0.233	-0.184	-0.162	-0.142	-0.404	-0.373	-0.167	-0.246	-0.223	-0.25
ENSG00000279133	D5/D6	-0.307	-0.278	-0.644	-0.61	-0.193	-0.367	-0.287	-0.194	-0.317	-0.111	-0.279	-0.336	-0.39	-0.332
ENSG00000122140	D5/D6	0.307	0.504	0.61	0.396	0.206	0.315	0.321	0.759	0.63	-0.102	1.122	0.334	0.3	0.439
ENSG00000239789	D5/D6	0.307	0.374	0.388	0.339	0.25	0.12	0.2	0.254	0.389	0.215	0.244	0.3	0.278	0.281
ENSG00000198839	D5/D6	0.307	0.333	0.336	0.264	0.225	0.213	0.33	0.3	0.158	0.251	0.353	0.287	0.281	0.28
ENSG00000209082	D5/D6	0.307	0.23	0.546	0.324	0.473	0.386	0.459	0.604	0.667	0.531	0.362	0.395	0.8	0.468
ENSG00000105135	D5/D6	0.307	0.467	0.412	0.296	0.298	0.282	0.277	0.422	0.383	0.164	0.309	0.249	0.41	0.329
ENSG00000161970	D5/D6	0.307	0.536	0.344	0.262	0.304	0.222	0.344	0.202	0.29	0.209	0.262	0.169	0.296	0.288
ENSG00000088970	D5/D6	-0.306	-0.099	-0.13	-0.229	-0.134	-0.084	-0.289	-0.165	0.017	-0.135	-0.136	-0.217	-0.16	-0.159
ENSG00000125257	D5/D6	-0.306	-0.271	-0.174	-0.239	-0.1	-0.118	-0.126	-0.08	-0.139	-0.112	-0.192	-0.054	-0.053	-0.151
ENSG00000130299	D5/D6	0.306	0.413	0.789	0.49	0.436	0.616	0.205	0.526	0.241	0.57	0.522	0.471	0.4	0.46
ENSG00000178425	D5/D6	-0.306	-0.182	-0.137	-0.281	-0.242	-0.214	-0.206	-0.185	-0.28	-0.218	-0.211	-0.177	-0.29	-0.225
ENSG00000106086	D5/D6	-0.306	-0.41	-0.247	-0.237	-0.188	-0.225	-0.279	-0.241	-0.192	-0.15	-0.239	-0.094	-0.224	-0.233
ENSG00000110046	D5/D6	0.306	0.181	0.23	0.184	0.293	0.313	0.303	0.318	0.154	0.1	0.357	0.264	0.112	0.24
ENSG00000166881	D5/D6	0.306	0.24	0.403	0.323	0.301	0.389	0.363	0.339	0.388	0.415	0.326	0.371	0.409	0.352
ENSG00000160207	D5/D6	0.306	0.509	0.14	0.483	0.645	0.349	0.487	0.465	-0.09	0.588	0.975	-0.136	0.43	0.396
ENSG00000130856	D5/D6	0.306	0.204	0.324	0.317	0.365	0.408	0.324	0.329	0.389	0.306	0.278	0.28	0.399	0.325
ENSG00000117868	D5/D6	0.306	0.301	0.506	0.272	0.272	0.411	0.474	0.317	0.322	0.4	0.264	0.518	0.371	0.364
ENSG00000244701	D5/D6	0.306	0.325	0.469	0.298	0.337	0.204	0.166	0.306	0.211	0.336	-0.113	0.125	0.305	0.252
ENSG00000279192	D5/D6	-0.306	-0.849	-0.374	-0.159	0.309	0.359	0.372	0.447	0.252	0.451	0.258	0.256	0.371	0.107
ENSG00000136149	D5/D6	0.306	0.492	0.639	0.595	0.629	0.53	0.495	0.09	0.644	0.256	0.103	0.372	0.463	0.432
ENSG00000235013	D5/D6	-0.306	-0.183	-0.456	-0.614	-0.593	-0.675	-0.613	-0.513	-0.733	-0.645	-0.502	-0.543	-0.554	-0.533
ENSG00000111678	D5/D6	0.306	0.299	0.248	0.242	0.184	0.518	0.133	0.243	0.278	0.159	0.197	0.223	0.229	0.251
ENSG00000117480	D5/D6	-0.305	-0.134	-0.24	-0.181	-0.198	-0.226	-0.179	-0.266	-0.116	-0.39	-0.548	-0.321	0.076	-0.233
ENSG00000215190	D5/D6	0.305	0.601	0.173	0.287	0.277	0.215	0.122	0.34	0.293	0.351	0.161	0.072	0.089	0.253
ENSG00000142634	D5/D6	0.305	0.321	0.207	0.147	0.205	0.22	0.17	0.148	0.214	0.13	0.083	0.124	0.109	0.183
ENSG00000172009	D5/D6	0.305	0.36	0.178	0.216	0.238	0.384	0.227	0.219	0.252	0.174	0.094	0.187	0.156	0.23
ENSG00000144802	D5/D6	-0.305	-0.573	-0.344	-0.615	-0.481	-0.48	-0.277	-0.379	-0.311	-0.473	-0.336	-0.414	-0.341	-0.41
ENSG00000101337	D5/D6	0.305	0.434	0.434	0.25	0.197	0.212	0.091	0.125	0.223	0.362	0.221	0.306	0.091	0.25
ENSG00000128965	D5/D6	-0.305	-0.244	-0.313	-0.212	-0.641	-0.356	-0.44	-0.346	-0.416	-0.371	-0.704	-0.365	-0.593	-0.408
ENSG00000162086	D5/D6	0.305	0.189	0.406	0.419	0.419	0.347	0.25	0.349	0.315	0.335	0.303	0.23	0.523	0.338
ENSG00000135124	D5/D6	0.305	0.446	0.348	0.294	0.452	0.471	0.401	0.443	0.367	0.273	0.324	0.471	0.347	0.38
ENSG00000176148	D5/D6	-0.305	-0.622	-0.509	-0.203	-0.106	-0.1	-0.352	-0.26	-0.469	-0.043	-0.282	-0.074	-0.313	-0.28
ENSG00000035687	D5/D6	0.305	0.436	0.399	0.336	0.347	0.324	0.339	0.35	0.333	0.397	0.184	0.415	0.334	0.346
ENSG00000119328	D5/D6	-0.305	-0.16	-0.163	-0.189	-0.212	-0.224	-0.243	-0.152	-0.173	-0.266	-0.188	-0.293	-0.205	-0.213
ENSG00000164916	D5/D6	0.305	0.218	0.133	0.239	0.324	0.32	0.32	0.302	0.271	0.268	0.312	0.288	0.224	0.271
ENSG00000070018	D5/D6	0.305	0.17	0.379	0.316	0.398	0.415	0.542	0.277	0.361	0.421	0.448	0.511	0.536	0.391
ENSG00000116209	D5/D6	-0.305	-0.228	-0.218	-0.303	-0.214	-0.178	-0.217	-0.248	-0.25	-0.245	-0.295	-0.05	-0.238	-0.23
ENSG00000126457	D5/D6	0.305	0.453	0.296	0.282	0.254	0.376	0.288	0.313	0.234	0.216	0.291	0.184	0.283	0.29
ENSG00000204264	D5/D6	-0.305	-0.214	-0.295	-0.287	-0.388	-0.343	-0.405	-0.281	-0.425	-0.384	-0.365	-0.339	-0.345	-0.337
ENSG00000253846	D5/D6	-0.305	-0.908	-0.711	-0.394	-0.905	-0.883	-0.639	-0.809	-0.6	-0.877	-0.595	-0.933	-0.566	-0.702
ENSG00000158427	D5/D6	-0.305	-0.494	-0.377	-0.305	-0.164	-0.653	-0.282	-0.353	-0.27	-0.252	-0.253	-0.191	-0.305	-0.323
ENSG00000197557	D5/D6	-0.305	-0.353	-0.428	-0.413	-0.392	-0.287	-0.41	-0.488	-0.318	-0.301	-0.607	-0.451	-0.348	-0.392
ENSG00000143164	D5/D6	-0.305	-0.143	-0.067	-0.155	-0.152	-0.151	-0.137	-0.184	-0.124	-0.108	-0.225	-0.217	-0.202	-0.167
ENSG00000254503	D5/D6	0.305	0.007	0.161	0.121	0.172	0.421	0.152	0.375	0.164	0.118	-0.305	0.593	0.157	0.188
ENSG00000137478	D5/D6	-0.304	-0.336	-0.245	-0.289	-0.189	-0.19	-0.187	-0.254	-0.201	-0.187	-0.276	-0.213	-0.2	-0.236
ENSG00000223551	D5/D6	-0.304	-0.29	-0.051	-0.213	-0.307	-0.241	-0.355	-0.014	-0.275	-0.358	-0.209	-0.178	-0.252	-0.234
ENSG00000138621	D5/D6	-0.304	-0.184	-0.342	-0.388	-0.302	-0.312	-0.25	-0.341	-0.312	-0.629	-0.477	-0.188	-0.31	-0.334
ENSG00000151779	D5/D6	-0.304	-0.42	-0.258	-0.187	-0.196	-0.212	-0.184	-0.218	-0.176	-0.12	-0.165	-0.243	-0.142	-0.217
ENSG00000168894	D5/D6	-0.304	-0.159	-0.207	-0.295	-0.28	-0.262	-0.306	-0.301	-0.375	-0.339	-0.296	-0.294	-0.289	-0.285
ENSG00000140534	D5/D6	-0.304	-0.457	-0.282	-0.225	0.011	-0.326	-0.477	-0.22	-0.062	-0.232	-0.349	-0.156	-0.192	-0.252
ENSG00000185527	D5/D6	-0.304	-0.379	-0.325	-0.287	-0.476	-0.509	-0.719	-0.242	-0.216	-0.601	-0.734	0.309	-0.558	-0.388
ENSG00000154359	D5/D6	0.304	0.544	0.457	0.493	0.519	0.528	0.506	0.494	0.526	0.579	0.617	0.566	0.55	0.514
ENSG00000100418	D5/D6	0.304	0.336	0.269	0.302	0.285	0.285	0.274	0.273	0.31	0.293	0.359	0.428	0.299	0.309
ENSG00000099785	D5/D6	-0.304	-0.557	-0.394	-0.41	-0.427	-0.329	-0.377	-0.308	-0.467	-1.22	-0.344	-0.356	-0.427	-0.455
ENSG00000166004	D5/D6	-0.304	-0.474	-0.189	-0.158	0.046	0.06	0.08	-0.018	0.045	0.04	0.201	-0.347	-0.031	-0.081
ENSG00000167468	D5/D6	0.304	0.352	0.312	0.276	0.194	0.448	0.147	0.212	0.175	0.178	0.249	0.104	0.217	0.244
ENSG00000147804	D5/D6	0.304	0.484	0.499	0.532	0.53	0.548	0.426	0.665	0.494	0.459	0.121	0.265	0.487	0.447
ENSG00000089009	D5/D6	0.304	0.518	0.406	0.263	0.28	0.343	0.265	0.324	0.271	0.236	0.29	0.274	0.241	0.309
ENSG00000166734	D5/D6	-0.303	-0.54	-0.669	-0.55	-0.108	-0.48	-0.237	-0.394	-0.45	-0.602	-0.368	-0.555	-0.474	-0.441
ENSG00000234771	D5/D6	0.303	0.352	0.249	0.337	0.273	0.293	0.241	0.213	0.194	0.067	0.245	0.283	0.197	0.25
ENSG00000119778	D5/D6	-0.303	-0.452	-0.249	-0.363	-0.187	-0.166	-0.105	-0.131	-0.099	-0.091	-0.077	-0.167	-0.153	-0.196
ENSG00000001460	D5/D6	-0.303	-0.078	-0.16	-0.257	-0.39	-0.172	-0.295	0.126	-0.356	-0.435	0.128	-0.585	0.042	-0.21
ENSG00000143458	D5/D6	-0.303	-0.344	-0.31	-0.352	-0.334	-0.3	-0.358	-0.288	-0.308	-0.329	-0.398	-0.353	-0.245	-0.325
ENSG00000100532	D5/D6	-0.303	-0.537	-0.416	-0.588	-0.358	-0.261	-0.441	-0.375	-0.375	-0.564	-0.111	-0.133	-0.568	-0.387
ENSG00000117475	D5/D6	-0.303	-0.011	0.007	-0.054	-0.155	-0.198	-0.057	-0.051	-0.147	-0.163	-0.343	-0.121	-0.132	-0.133
ENSG00000220749	D5/D6	0.303	0.417	0.475	0.368	0.312	0.203	0.284	0.564	0.113	0.371	-0.096	0.159	0.32	0.292
ENSG00000145293	D5/D6	0.303	0.425	0.401	0.324	0.323	0.26	0.366	0.341	0.277	0.321	0.282	0.385	0.314	0.332
ENSG00000113273	D5/D6	-0.303	-0.283	-0.24	-0.259	-0.211	-0.217	-0.238	-0.256	-0.181	-0.215	-0.175	-0.287	-0.22	-0.237
ENSG00000077935	D5/D6	-0.303	-0.598	-0.871	-0.755	-0.467	-0.276	-0.334	-0.414	-0.341	-0.377	-0.198	-0.633	-0.366	-0.456
ENSG00000180198	D5/D6	0.303	0.582	0.353	0.48	0.711	0.575	0.855	0.57	0.753	0.867	0.462	0.618	0.871	0.615
ENSG00000137720	D5/D6	0.303	0.565	0.484	0.371	0.039	-0.075	0.127	0.458	0.413	0.424	0.414	0.437	0.436	0.338
ENSG00000155506	D5/D6	0.303	0.164	0.273	0.342	0.333	0.297	0.29	0.29	0.394	0.382	0.322	0.255	0.377	0.309
ENSG00000151687	D5/D6	-0.303	-0.599	-0.386	-0.314	-0.307	-0.197	-0.333	-0.21	-0.252	-0.174	-0.221	-0.088	-0.255	-0.28
ENSG00000179958	D5/D6	0.303	0.805	0.539	0.13	0.081	0.351	0.281	0.376	0.353	0.254	0.053	0.371	0.584	0.345
ENSG00000119899	D5/D6	0.302	0.382	0.418	0.361	0.362	0.422	0.368	0.341	0.385	0.398	0.352	0.343	0.415	0.373
ENSG00000005483	D5/D6	-0.302	-0.504	-0.264	-0.292	-0.212	-0.2	-0.251	-0.19	-0.107	-0.08	-0.255	-0.246	-0.07	-0.229
ENSG00000172534	D5/D6	0.302	0.048	0.149	0.12	0.352	0.463	0.25	0.429	0.221	0.373	0.155	0.357	0.153	0.26
ENSG00000130193	D5/D6	0.302	0.269	0.168	0.278	0.249	0.306	0.281	0.258	0.28	0.316	0.143	0.211	0.434	0.269
ENSG00000078403	D5/D6	0.302	0.217	0.318	0.33	0.327	0.366	0.336	0.325	0.396	0.377	0.353	0.346	0.358	0.335
ENSG00000267120	D5/D6	-0.302	-0.433	-0.424	-0.518	-0.714	-0.45	-0.729	-0.414	-0.704	-0.645	-0.898	-0.303	-0.479	-0.54
ENSG00000198189	D5/D6	0.302	0.377	0.403	0.252	0.129	0.133	0.273	0.265	-0.021	0.246	0.17	0.36	0.044	0.226
ENSG00000167397	D5/D6	-0.302	-0.013	-0.144	-0.435	-0.489	-0.308	-0.201	-0.245	-0.328	-0.419	-0.248	-0.279	-0.279	-0.284
ENSG00000099377	D5/D6	0.302	0.557	0.263	0.305	0.571	0.656	0.418	0.259	-0.187	0.216	-0.014	0.788	0.522	0.358
ENSG00000117410	D5/D6	0.302	0.352	0.304	0.241	0.219	0.284	0.227	0.344	0.282	0.213	0.349	-0.067	0.384	0.264
ENSG00000166965	D5/D6	0.302	0.57	0.325	0.287	0.352	0.293	0.188	0.019	0.501	0.04	0.343	0.336	0.1	0.281
ENSG00000140945	D5/D6	-0.302	-2.038	-0.937	-1.757	-0.476	-0.451	0.26	-3.368	-0.11	-1.489	-2.137	-1.733	-0.346	-1.145
ENSG00000163093	D5/D6	-0.302	-0.207	-0.242	-0.349	-0.234	-0.225	-0.292	-0.061	-0.143	-0.15	-0.06	-0.283	-0.3	-0.219
ENSG00000166575	D5/D6	-0.302	0.108	-0.473	-0.224	-0.209	-0.25	-0.304	-0.285	-0.478	-0.119	-0.51	-0.388	-0.309	-0.288
ENSG00000088766	D5/D6	0.302	0.33	0.341	0.149	0.14	0.015	0.19	0.215	0.182	0.202	0.073	0.235	0.064	0.188
ENSG00000148300	D5/D6	0.302	0.34	0.32	0.227	0.227	0.267	0.193	0.287	0.264	0.155	0.201	0.203	0.254	0.249
ENSG00000225178	D5/D6	0.302	0.363	0.409	0.426	0.258	0.53	0.055	0.16	0.24	0.307	0.276	0.44	0.424	0.322
ENSG00000141736	D5/D6	-0.302	-0.06	-0.196	-0.245	-0.096	-0.129	-0.107	-0.171	-0.011	-0.208	-0.193	-0.129	-0.053	-0.146
ENSG00000106628	D5/D6	0.301	0.45	0.394	0.337	0.287	0.43	0.246	0.348	0.328	0.108	0.541	0.278	0.349	0.338
ENSG00000279495	D5/D6	0.301	0.166	0.434	0.35	0.469	0.198	0.17	0.415	0.349	0.494	0.94	0.511	0.158	0.381
ENSG00000127914	D5/D6	-0.301	-0.574	-0.188	-0.306	-0.155	-0.12	-0.159	-0.128	-0.143	-0.114	-0.165	-0.149	-0.09	-0.199
ENSG00000068784	D5/D6	-0.301	-0.244	-0.237	-0.256	-0.11	-0.15	-0.125	-0.153	-0.161	-0.105	-0.149	-0.24	-0.128	-0.181
ENSG00000220614	D5/D6	-0.301	-0.555	-0.437	-0.575	-0.417	-0.492	-0.413	-0.495	-0.259	-0.525	-0.31	-0.491	-0.481	-0.442
ENSG00000169696	D5/D6	0.301	0.494	0.342	0.356	0.385	0.246	0.212	0.265	0.256	0.109	0.101	0.203	0.377	0.281
ENSG00000221926	D5/D6	0.301	0.798	0.03	0.275	0.18	0.283	0.011	0.115	0.288	0.566	0.185	0.143	0.19	0.259
ENSG00000237491	D5/D6	0.301	0.074	0.146	0.343	0.027	-0.01	0.085	0.165	0.057	0.247	0.07	-0.181	0.249	0.121
ENSG00000236591	D5/D6	-0.301	-0.21	-0.001	-0.176	0.935	0.755	0.675	0.246	0.065	-0.1	1.1	0.491	-0.08	0.261
ENSG00000082898	D5/D6	0.301	0.239	0.419	0.41	0.397	0.388	0.443	0.381	0.422	0.436	0.358	0.454	0.365	0.386
ENSG00000133193	D5/D6	-0.301	-0.235	-0.206	-0.276	-0.339	-0.245	-0.328	-0.299	-0.372	-0.382	-0.211	-0.216	-0.297	-0.285
ENSG00000043462	D5/D6	0.301	0.212	0.397	0.159	0.355	0.26	0.293	0.299	0.363	0.247	0.253	0.265	0.308	0.285
ENSG00000196562	D5/D6	-0.301	-0.273	-0.396	-0.251	0.106	0.163	0.28	0.135	0.093	0.135	0.068	0.11	0.177	0.004
ENSG00000198056	D5/D6	0.301	0.363	0.397	0.376	0.321	0.435	0.319	0.292	0.403	0.56	0.435	0.245	0.404	0.373
ENSG00000145088	D5/D6	-0.3	-0.079	-0.191	-0.23	-0.17	-0.21	-0.186	-0.251	-0.25	-0.19	-0.112	-0.455	-0.268	-0.223
ENSG00000132300	D5/D6	0.3	0.256	0.348	0.33	0.33	0.274	0.337	0.304	0.272	0.32	0.39	0.268	0.303	0.31
ENSG00000245910	D5/D6	0.3	0.264	0.27	0.153	0.152	0.269	0.028	0.234	0.252	0.13	0.341	0.347	0.019	0.212
ENSG00000071539	D5/D6	0.3	0.584	0.366	0.25	0.44	0.509	0.363	0.615	0.271	0.423	0.144	0.4	0.1	0.367
ENSG00000165609	D5/D6	0.3	0.429	0.457	0.378	0.307	0.328	0.343	0.338	0.387	0.332	0.372	0.303	0.34	0.355
ENSG00000198298	D5/D6	-0.3	0.657	0.44	0.732	-0.356	0.302	0.603	-0.232	0.484	0.801	0.513	0.177	0.647	0.344
ENSG00000149591	D5/D6	-0.3	-0.472	-0.542	-0.203	-0.328	-0.326	-0.362	-0.038	-0.09	-0.652	-0.552	-0.516	-0.217	-0.354
ENSG00000256338	D5/D6	0.3	0.14	0.372	0.254	0.008	0.365	0.048	0.431	0.391	0.166	0.192	0.314	0.292	0.252
ENSG00000271425	D5/D6	-0.3	-0.25	-0.38	-0.172	-0.434	-0.185	-0.255	-0.415	-0.273	-0.321	-0.325	-0.231	-0.251	-0.292
ENSG00000160298	D5/D6	0.3	0.514	0.463	0.517	0.337	0.525	0.312	0.414	0.225	0.279	0.521	0.389	0.309	0.393
ENSG00000101346	D5/D6	0.3	0.292	0.236	0.298	0.311	0.326	0.346	0.328	0.367	0.258	0.368	0.301	0.313	0.311
ENSG00000186162	D5/D6	-0.3	-0.221	-0.5	-0.266	-0.431	-0.431	-0.394	-0.368	-0.471	-0.424	-0.518	-0.218	-0.421	-0.382
ENSG00000123595	D5/D6	-0.3	-0.129	-0.15	-0.284	-0.179	-0.274	-0.211	-0.249	-0.24	-0.306	-0.295	-0.334	-0.293	-0.25
ENSG00000149196	D5/D6	-0.3	-0.152	-0.12	-0.261	-0.322	-0.283	-0.158	-0.096	-0.08	-0.225	-0.089	-0.091	-0.276	-0.189
ENSG00000205791	D5/D6	-0.3	-0.154	-0.375	-0.328	-0.644	-0.711	-0.668	-0.79	-0.887	-0.396	0.834	-1.09	-0.528	-0.464
ENSG00000173812	D5/D6	-0.299	-0.176	-0.22	-0.333	-0.227	-0.23	-0.306	-0.282	-0.252	-0.268	-0.258	-0.217	-0.198	-0.251
ENSG00000070614	D5/D6	0.299	0.113	0.206	0.269	0.334	0.936	0.646	0.209	-0.056	-0.052	0.587	0.173	0.187	0.296
ENSG00000212907	D5/D6	0.299	-0.064	0.526	0.364	0.278	0.309	0.14	0.389	0.478	0.274	0.32	0.186	0.406	0.3
ENSG00000137522	D5/D6	-0.299	-0.347	-0.299	-0.357	-0.313	-0.377	-0.351	-0.382	-0.11	-0.252	-0.438	-0.332	-0.267	-0.317
ENSG00000233578	D5/D6	0.299	0.26	0.234	-0.011	0.164	0.249	0.311	0.361	0.395	0.549	0.247	0.099	0.405	0.274
ENSG00000160691	D5/D6	-0.299	-0.277	-0.33	-0.285	-0.1	-0.257	-0.466	-0.248	-0.273	-0.346	0.101	-0.432	-0.355	-0.274
ENSG00000166821	D5/D6	0.299	0.325	0.279	0.048	0.133	0.16	-0.11	0.235	0.114	0.204	1.189	0.198	-0.356	0.209
ENSG00000273311	D5/D6	-0.299	0.219	-0.455	-0.403	-0.077	0.028	-0.284	-0.073	-0.101	-0.497	-0.552	0.111	-0.337	-0.209
ENSG00000159110	D5/D6	-0.299	-0.238	-0.248	-0.371	-0.227	-0.267	-0.269	-0.303	-0.251	-0.187	-0.131	-0.312	-0.253	-0.258
ENSG00000129480	D5/D6	0.299	0.318	0.374	0.226	0.27	0.289	0.346	0.253	0.461	0.413	0.233	0.218	0.241	0.303
ENSG00000167981	D5/D6	-0.299	-0.279	-0.156	-0.323	-0.351	-0.339	-0.167	-0.326	-0.285	-0.284	-0.257	-0.215	-0.346	-0.279
ENSG00000102178	D5/D6	0.299	0.368	0.287	0.317	0.29	0.334	0.119	0.2	0.312	0.133	0.407	0.241	0.242	0.273
ENSG00000133112	D5/D6	0.299	0.393	0.287	0.245	0.247	0.134	0.077	0.174	0.209	0.263	-0.111	0.084	0.406	0.208
ENSG00000120675	D5/D6	0.299	0.38	0.365	0.151	0.232	0.328	0.327	0.293	0.234	0.254	0.254	0.356	0.199	0.282
ENSG00000162714	D5/D6	0.299	0.213	0.235	0.244	0.172	0.338	0.324	0.31	0.278	0.239	0.16	0.274	0.894	0.306
ENSG00000123545	D5/D6	0.299	0.533	0.414	0.331	0.302	0.38	0.322	0.367	0.322	0.352	0.273	0.203	0.437	0.349
ENSG00000122873	D5/D6	0.299	0.395	0.327	0.274	0.34	0.418	0.401	0.165	0.369	0.231	0.679	0.621	0.284	0.369
ENSG00000090924	D5/D6	0.298	0.055	0.289	0.395	0.178	0.509	0.42	0.3	0.269	0.438	0.522	0.482	0.19	0.334
ENSG00000168005	D5/D6	0.298	0.359	0.182	0.247	0.177	0.289	0.16	0.212	0.234	0.234	0.247	0.179	0.18	0.231
ENSG00000255310	D5/D6	0.298	0.349	0.351	0.358	0.363	0.329	0.355	0.38	0.341	0.427	0.124	0.345	0.316	0.333
ENSG00000074201	D5/D6	0.298	0.84	0.208	0.123	0.312	0.37	0.312	0.333	0.394	0.296	0.219	0.202	0.178	0.314
ENSG00000144560	D5/D6	0.298	0.39	0.405	0.275	0.315	0.245	0.352	0.288	0.377	0.208	0.283	0.337	0.206	0.306
ENSG00000133612	D5/D6	0.298	0.405	0.337	0.326	0.257	0.353	0.265	0.244	0.353	0.152	0.331	0.306	0.331	0.304
ENSG00000235706	D5/D6	0.298	0.488	0.119	0.29	0.375	0.29	0.314	0.154	0.162	0.12	0.293	0.242	0.103	0.25
ENSG00000103356	D5/D6	0.298	0.414	0.24	0.202	0.353	0.246	0.296	0.336	0.185	0.271	0.287	0.253	0.368	0.288
ENSG00000055044	D5/D6	0.298	0.349	0.435	0.359	0.311	0.377	0.246	0.3	0.413	0.385	0.345	0.486	0.342	0.357
ENSG00000038532	D5/D6	-0.298	-0.337	-0.28	-0.277	-0.226	-0.253	-0.295	-0.274	-0.278	-0.256	-0.201	-0.353	-0.219	-0.273
ENSG00000012048	D5/D6	0.298	0.214	0.331	0.71	0.437	0.066	0.38	0.674	0.464	0.645	0.162	0.399	0.053	0.372
ENSG00000228801	D5/D6	0.298	0.031	-0.027	0.05	0.332	0.283	0.258	0.298	0.575	0.344	-0.128	0.385	0.292	0.23
ENSG00000140406	D5/D6	0.298	0.229	0.173	0.146	0.184	0.209	0.119	0.118	0.161	0.069	0.058	0.225	0.114	0.162
ENSG00000114054	D5/D6	0.298	0.228	0.183	0.115	0.21	0.313	0.269	0.112	0.293	0.261	0.234	0.293	0.229	0.234
ENSG00000162851	D5/D6	0.298	0.427	0.425	0.32	0.36	0.246	0.43	0.393	0.444	0.335	0.256	0.267	0.399	0.354
ENSG00000183527	D5/D6	0.298	0.472	0.374	0.3	0.257	0.239	0.349	0.347	0.237	0.277	0.298	0.297	0.28	0.31
ENSG00000104299	D5/D6	0.298	0.216	0.262	0.172	0.144	0.22	0.116	0.062	0.181	0.162	0.045	0.215	0.137	0.172
ENSG00000129566	D5/D6	-0.298	-0.503	-0.336	-0.295	-0.299	-0.269	-0.251	-0.265	-0.356	-0.352	-0.258	-0.224	-0.327	-0.31
ENSG00000177685	D5/D6	0.298	0.499	0.326	0.17	0.328	0.324	0.177	0.24	0.243	0.186	0.233	0.372	0.106	0.269
ENSG00000111224	D5/D6	-0.298	-0.325	-0.27	-0.279	-0.293	-0.329	-0.401	-0.382	-0.263	-0.257	-0.186	-0.388	-0.263	-0.303
ENSG00000048392	D5/D6	-0.298	-0.32	-0.276	-0.245	-0.25	-0.342	-0.234	-0.27	-0.339	-0.229	-0.249	-0.235	-0.253	-0.272
ENSG00000114686	D5/D6	0.298	0.43	0.331	0.317	0.246	0.141	0.334	0.288	0.32	0.307	0.486	-0.152	0.298	0.28
ENSG00000100918	D5/D6	-0.298	-0.234	-0.273	-0.251	-0.371	-0.211	-0.229	-0.167	-0.28	-0.332	-0.325	-0.361	-0.308	-0.28
ENSG00000182158	D5/D6	-0.297	-0.391	-1.215	-1.282	-0.146	-0.394	-0.266	-0.28	-0.199	-0.652	-0.199	0.405	1.117	-0.292
ENSG00000106610	D5/D6	0.297	0.387	0.283	0.293	0.462	0.427	0.397	0.441	0.443	0.546	0.471	0.398	0.442	0.407
ENSG00000116478	D5/D6	0.297	0.337	0.313	0.26	0.264	0.273	0.268	0.306	0.245	0.266	0.264	0.246	0.276	0.278
ENSG00000173065	D5/D6	-0.297	-0.275	-0.251	-0.213	-0.225	-0.143	-0.195	-0.236	-0.511	-0.154	-0.305	-0.381	-0.021	-0.247
ENSG00000133739	D5/D6	0.297	0.212	0.345	0.199	0.182	0.131	0.261	0.331	0.145	0.214	0.494	0.213	0.246	0.252
ENSG00000174738	D5/D6	0.297	0.233	0.413	0.215	0.268	0.417	0.325	0.461	0.356	0.35	0.358	0.517	0.332	0.349
ENSG00000109881	D5/D6	-0.297	-0.126	-0.227	-0.356	-0.257	-0.635	-0.288	-0.078	-0.181	-0.333	-0.257	-0.445	-0.138	-0.278
ENSG00000164022	D5/D6	0.297	0.388	0.383	0.271	0.318	0.27	0.095	0.198	0.276	0.243	0.325	0.54	0.397	0.308
ENSG00000072210	D5/D6	0.297	0.216	0.525	-0.363	0.084	0.096	0.299	0.444	0.185	-0.129	0.346	0.621	0.776	0.261
ENSG00000101439	D5/D6	-0.297	-0.497	-0.623	-0.671	-0.601	-0.459	-0.616	-0.709	-0.568	-0.781	-0.407	-0.569	-0.624	-0.571
ENSG00000135596	D5/D6	0.297	0.363	0.293	0.284	0.316	0.377	0.314	0.282	0.362	0.249	0.306	0.249	0.291	0.306
ENSG00000244313	D5/D6	0.296	-0.185	-0.064	0.43	0.058	0.379	-0.009	-0.328	0.53	0.038	-0.783	0.146	0.426	0.072
ENSG00000188107	D5/D6	0.296	-0.315	-0.101	0.039	0.075	-0.01	0.147	0.184	0.312	0.352	0.021	0.829	0.26	0.161
ENSG00000050393	D5/D6	0.296	0.046	0.225	0.044	0.218	0.415	0.173	0.179	0.181	0.157	0.179	0.249	0.176	0.195
ENSG00000127990	D5/D6	0.296	0.454	0.387	0.406	0.396	0.317	0.281	0.347	0.318	0.387	0.256	0.447	0.435	0.364
ENSG00000272112	D5/D6	0.296	0.538	0.779	0.38	0.52	0.159	0.417	0.392	0.507	0.247	0.239	0.278	0.299	0.388
ENSG00000265354	D5/D6	0.296	0.339	0.273	0.262	0.285	0.202	0.137	0.256	0.219	0.184	0.211	0.19	0.242	0.238
ENSG00000126882	D5/D6	0.296	0.32	0.278	0.274	0.189	0.518	0.243	0.22	0.304	0.176	0.668	-0.163	0.231	0.273
ENSG00000030419	D5/D6	-0.296	-0.503	-0.193	-0.203	-0.108	-0.224	-0.057	-0.136	-0.11	-0.029	-0.185	-0.004	0.023	-0.156
ENSG00000134590	D5/D6	-0.295	-0.231	0.216	-0.481	0.027	-0.539	-0.315	-0.158	-0.648	-0.781	-0.61	-0.521	-0.386	-0.363
ENSG00000170265	D5/D6	0.295	0.405	0.321	0.275	0.285	0.497	0.361	0.334	0.376	0.267	0.133	0.176	0.297	0.309
ENSG00000115947	D5/D6	0.295	0.268	0.363	0.127	0.308	0.324	0.294	0.301	0.238	0.351	0.379	0.534	0.091	0.298
ENSG00000262810	D5/D6	-0.295	-0.802	-0.588	-0.3	-0.39	-0.358	-0.574	-0.917	-1.247	-0.588	-0.06	0.096	-1.05	-0.544
ENSG00000240291	D5/D6	0.295	0.315	0.628	0.358	0.276	0.277	0.723	0.13	0.32	0.177	0.446	0.549	0.18	0.36
ENSG00000230202	D5/D6	0.295	0.531	0.544	0.541	0.404	0.64	0.134	0.655	0.389	0.305	0.2	0.41	0.503	0.427
ENSG00000181610	D5/D6	0.295	0.447	0.36	0.345	0.496	0.438	0.448	0.404	0.411	0.364	0.447	0.552	0.378	0.414
ENSG00000171824	D5/D6	0.295	0.308	0.277	0.253	0.127	0.277	0.22	0.26	0.29	0.258	0.216	0.127	0.27	0.244
ENSG00000099899	D5/D6	0.295	0.394	0.251	0.292	0.29	0.291	0.247	0.19	0.228	0.209	0.182	0.306	0.185	0.258
ENSG00000276141	D5/D6	-0.295	-0.211	-0.177	-0.261	-0.106	-0.37	-0.345	-0.163	-0.319	-0.284	-0.351	-0.227	-0.107	-0.247
ENSG00000067955	D5/D6	0.295	0.348	0.412	0.285	0.274	0.33	0.071	0.369	0.262	0.266	0.096	0.439	0.42	0.297
ENSG00000066583	D5/D6	-0.295	-0.123	-0.23	-0.251	-0.196	-0.32	-0.313	-0.261	-0.259	-0.328	-0.245	-0.21	-0.243	-0.252
ENSG00000100403	D5/D6	0.295	0.268	0.29	0.296	0.324	0.367	0.256	0.295	0.318	0.25	0.324	0.189	0.307	0.291
ENSG00000096384	D5/D6	0.295	0.373	0.33	0.277	0.278	0.3	0.251	0.312	0.277	0.257	0.306	0.248	0.306	0.293
ENSG00000100852	D5/D6	0.295	0.026	0.613	0.222	0.067	-0.155	0.771	0.609	0.02	0.621	-0.125	0.523	0.856	0.334
ENSG00000121289	D5/D6	0.294	0.19	-0.014	0.117	-0.031	0.248	0.225	0.036	0.019	-0.053	0.059	0.274	0.06	0.11
ENSG00000170448	D5/D6	0.294	0.183	0.306	0.198	0.234	0.189	0.272	0.341	0.23	0.289	0.197	0.236	0.273	0.249
ENSG00000083093	D5/D6	0.294	0.349	0.306	0.255	0.325	0.335	0.288	0.391	0.384	0.355	0.366	0.337	0.363	0.335
ENSG00000157625	D5/D6	-0.294	-0.501	-0.17	-0.354	-0.239	-0.361	-0.381	-0.263	-0.162	-0.162	-0.261	-0.199	-0.294	-0.28
ENSG00000135837	D5/D6	-0.294	-0.745	-0.347	-0.294	-0.199	-0.168	-0.187	-0.179	-0.184	-0.168	-0.183	-0.184	-0.154	-0.253
ENSG00000144635	D5/D6	-0.294	0.153	-0.168	-0.086	0.142	-0.218	-0.015	0.173	-0.233	-0.099	-0.346	-0.259	-0.121	-0.106
ENSG00000002587	D5/D6	0.294	0.482	0.345	0.255	-0.38	-0.398	-0.452	-0.022	-0.034	0.034	-0.364	-0.335	-0.098	-0.052
ENSG00000251474	D5/D6	0.294	-0.014	0.268	0.303	0.24	0.272	0.235	0.178	0.304	0.234	0.347	0.304	0.261	0.248
ENSG00000112599	D5/D6	-0.294	-0.371	-0.347	-0.512	-0.517	-0.16	-0.275	0.06	-0.667	-0.194	0.11	-0.934	-0.776	-0.375
ENSG00000151883	D5/D6	0.294	0.225	0.294	0.25	0.309	0.32	0.207	0.304	0.273	0.373	0.207	0.341	0.293	0.284
ENSG00000183864	D5/D6	0.294	0.217	0.237	0.263	0.21	0.332	0.173	0.215	0.213	0.189	0.338	0.116	0.152	0.227
ENSG00000051180	D5/D6	0.294	0.661	0.541	0.482	0.667	0.339	0.653	0.211	0.574	0.492	0.073	0.459	0.553	0.461
ENSG00000118412	D5/D6	0.294	0.137	0.26	0.223	0.292	0.265	0.258	0.276	0.253	0.397	0.272	0.279	0.34	0.273
ENSG00000145736	D5/D6	0.294	0.237	0.314	0.324	0.278	0.291	0.392	0.353	0.197	0.293	0.161	0.298	0.307	0.288
ENSG00000176473	D5/D6	0.294	0.405	0.256	0.239	0.103	0.299	0.068	0.25	0.376	0.094	0.162	0.063	0.093	0.208
ENSG00000175841	D5/D6	-0.294	-0.392	-0.535	-0.81	-0.414	-0.262	-0.504	-0.281	-0.551	-0.723	-1.026	-0.329	-0.311	-0.495
ENSG00000197969	D5/D6	-0.294	-0.614	-0.346	-0.332	-0.194	-0.222	-0.18	-0.141	-0.151	-0.035	-0.254	-0.072	-0.047	-0.222
ENSG00000125450	D5/D6	0.294	0.385	0.145	0.169	0.184	0.15	0.135	0.192	0.337	0.197	0.133	0.159	0.278	0.212
ENSG00000231160	D5/D6	-0.294	-1.438	-0.722	-0.973	-1.088	-1.042	-0.661	-1.257	-1.089	-1.127	-1.2	-1.041	-1.131	-1.005
ENSG00000091844	D5/D6	-0.294	-0.377	-0.184	-0.288	-0.284	-0.22	-0.106	-0.182	-0.317	-0.092	-0.242	0.073	-0.272	-0.214
ENSG00000167112	D5/D6	0.294	0.288	0.334	0.273	0.313	0.378	0.338	0.293	0.291	0.255	0.393	0.214	0.305	0.305
ENSG00000280247	D5/D6	-0.294	-0.095	-0.695	-0.088	-0.556	-0.57	-0.697	-0.372	0.002	-0.006	-0.556	0.062	-0.316	-0.322
ENSG00000108963	D5/D6	0.294	0.348	0.274	0.361	0.266	0.327	0.263	0.284	0.284	0.191	0.176	0.296	0.234	0.277
ENSG00000137806	D5/D6	-0.294	-0.046	-0.131	-0.188	-0.156	-0.152	-0.133	-0.047	-0.259	-0.19	-0.36	-0.216	-0.042	-0.17
ENSG00000261371	D5/D6	-0.293	-0.316	-0.376	-0.293	-0.312	-0.275	-0.222	-0.393	-0.301	-0.377	-0.459	-0.431	-0.228	-0.329
ENSG00000120690	D5/D6	0.293	0.212	0.357	0.307	0.355	0.292	0.39	0.366	0.309	0.312	0.349	0.34	0.304	0.322
ENSG00000180938	D5/D6	-0.293	-0.271	-0.125	-0.416	-0.252	-0.557	-0.304	-0.334	-0.367	-0.241	-0.197	-0.108	-0.263	-0.287
ENSG00000184924	D5/D6	0.293	0.278	0.324	0.165	0.065	0.277	0.066	0.26	0.097	0.107	0.196	0.049	0.105	0.176
ENSG00000137563	D5/D6	-0.293	-0.379	-0.389	-0.397	-0.345	-0.64	-0.265	-0.49	-0.425	-0.574	-0.93	0.096	-0.397	-0.418
ENSG00000144488	D5/D6	0.293	0.424	0.322	0.218	0.274	0.338	0.436	0.328	0.267	-0.031	0.628	0.29	0.267	0.312
ENSG00000102931	D5/D6	-0.293	-0.308	-0.32	-0.338	-0.279	-0.162	0.013	-0.386	-0.376	-0.671	-0.194	-0.31	-0.387	-0.308
ENSG00000180233	D5/D6	-0.293	-0.358	-0.296	-0.341	-0.254	-0.261	-0.212	-0.241	-0.198	-0.189	-0.341	-0.17	-0.317	-0.267
ENSG00000171453	D5/D6	0.293	0.403	0.235	0.349	0.267	0.333	0.237	0.286	0.337	0.365	0.171	0.187	0.426	0.299
ENSG00000176018	D5/D6	-0.293	-0.108	-0.135	-0.454	-0.151	-0.018	0.06	-0.174	-0.35	-0.138	-0.271	-0.197	-0.026	-0.173
ENSG00000159885	D5/D6	-0.293	-0.035	-0.282	-0.257	-0.297	-0.196	-0.319	-0.28	-0.336	-0.259	-0.102	-0.215	-0.256	-0.24
ENSG00000142784	D5/D6	-0.293	-0.398	-0.03	-0.298	-0.271	-0.016	-0.447	-0.039	-0.069	-0.355	-0.389	-0.306	-0.693	-0.277
ENSG00000088205	D5/D6	0.293	0.281	0.397	0.283	0.359	0.284	0.37	0.352	0.318	0.37	0.355	0.364	0.379	0.339
ENSG00000260267	D5/D6	0.292	0.177	0.171	0.234	0.244	0.434	0.325	0.22	0.37	0.175	0.275	0.446	0.23	0.277
ENSG00000131171	D5/D6	-0.292	-0.17	-0.206	-0.258	-0.248	-0.324	-0.218	-0.292	-0.309	-0.275	-0.252	-0.157	-0.297	-0.254
ENSG00000089220	D5/D6	0.292	0.4	0.326	0.26	0.238	0.208	0.266	0.206	0.204	0.19	0.297	0.152	0.197	0.249
ENSG00000223482	D5/D6	0.292	0.147	0.22	0.092	0.192	0.127	0.219	0.166	0.218	0.222	0.075	0.135	0.188	0.177
ENSG00000114999	D5/D6	0.292	0.264	0.318	0.334	0.298	0.38	0.373	0.351	0.308	0.375	0.379	0.364	0.289	0.333
ENSG00000103485	D5/D6	-0.292	-0.437	-0.35	-0.361	-0.05	-0.365	-0.626	-0.703	-0.547	-0.705	-0.516	-0.519	-0.609	-0.468
ENSG00000130021	D5/D6	-0.292	-0.444	-0.384	-0.535	-0.137	-0.234	-0.36	-0.131	-0.418	-0.477	-0.573	-0.636	-0.241	-0.374
ENSG00000156313	D5/D6	-0.292	-0.197	-0.24	-0.12	-0.135	-0.148	-0.201	-0.236	-0.165	-0.048	-0.03	0.044	-0.065	-0.141
ENSG00000270445	D5/D6	0.292	0.335	0.354	0.577	0.167	0.546	0.116	0.482	0.559	0.208	0.976	0.736	0.397	0.442
ENSG00000143420	D5/D6	-0.292	-0.084	-0.179	-0.292	-0.307	-0.346	-0.367	-0.188	-0.208	-0.333	-0.297	-0.406	-0.304	-0.277
ENSG00000011258	D5/D6	0.292	0.161	0.361	0.277	0.227	0.242	0.413	0.338	0.25	0.301	0.23	0.297	0.318	0.285
ENSG00000117394	D5/D6	0.292	0.253	0.232	0.232	0.241	0.237	0.245	0.293	0.269	0.143	0.252	0.116	0.167	0.229
ENSG00000162419	D5/D6	-0.292	-0.262	-0.215	-0.216	-0.218	-0.17	-0.215	-0.239	-0.191	-0.281	-0.158	-0.263	-0.215	-0.226
ENSG00000278763	D5/D6	0.291	0.359	0.492	0.184	0.286	0.437	0.302	0.319	0.414	0.459	0.422	0.628	0.211	0.369
ENSG00000104218	D5/D6	0.291	0.261	0.344	0.262	0.207	0.224	0.133	0.151	0.213	0.223	0.256	0.205	0.204	0.229
ENSG00000131724	D5/D6	-0.291	-0.284	-0.294	-0.237	-0.327	-0.145	-0.273	-0.171	-0.416	-0.203	-0.246	-0.356	-0.268	-0.27
ENSG00000022556	D5/D6	0.291	0.253	0.209	0.218	0.441	0.086	0.147	0.238	0.382	0.174	0.374	0.238	0.395	0.265
ENSG00000065491	D5/D6	-0.291	-0.375	-0.274	-0.346	-0.312	-0.248	-0.296	-0.334	-0.233	-0.285	-0.364	-0.292	-0.212	-0.297
ENSG00000013364	D5/D6	-0.291	-0.307	-0.363	-0.412	-0.324	-0.317	-0.344	-0.365	-0.387	-0.434	-0.393	-0.48	-0.409	-0.371
ENSG00000135637	D5/D6	0.291	-0.233	-0.726	-0.323	-0.098	-0.24	0.007	-0.162	-0.696	-0.07	-0.203	-0.18	-0.143	-0.214
ENSG00000154310	D5/D6	-0.291	-0.585	-0.347	-0.335	-0.201	-0.166	-0.172	-0.187	-0.105	-0.146	-0.206	-0.201	-0.167	-0.239
ENSG00000107949	D5/D6	0.291	0.344	0.327	0.233	0.282	0.125	0.254	0.289	0.238	0.213	0.242	0.287	0.272	0.261
ENSG00000261441	D5/D6	-0.291	-0.695	-0.427	-0.155	-0.216	-0.474	-0.527	-0.182	-0.503	-0.273	-0.419	-0.942	-0.071	-0.398
ENSG00000184983	D5/D6	-0.291	-0.054	-0.045	-0.097	-0.146	0.168	-0.085	-0.158	-0.107	-0.269	0.001	0.082	-0.071	-0.082
ENSG00000261471	D5/D6	0.29	0.032	0.268	0.387	1.101	0.927	0.822	0.906	0.876	0.33	0.924	1.188	1.043	0.7
ENSG00000176531	D5/D6	0.29	0.462	0.237	0.367	0.259	0.286	0.233	0.29	0.173	0.015	0.053	0.049	0.161	0.221
ENSG00000138080	D5/D6	-0.29	-0.442	-0.427	-0.38	-0.486	-0.184	-0.072	-0.425	-0.464	-0.773	-0.294	-0.212	-0.446	-0.377
ENSG00000163536	D5/D6	0.29	0.419	0.45	0.189	0.123	0.147	0.156	0.277	0.243	0.303	0.17	0.295	0.203	0.251
ENSG00000179163	D5/D6	-0.29	-0.052	-0.093	-0.163	-0.233	-0.268	-0.189	-0.319	-0.255	-0.204	-0.167	-0.197	-0.231	-0.205
ENSG00000229152	D5/D6	0.29	0.064	0.187	0.147	0.199	-0.075	0.171	0.161	0.122	0.217	0.343	0.295	0.148	0.174
ENSG00000197714	D5/D6	-0.29	-1.127	-1.024	-1.045	-0.359	-0.458	-0.335	-0.363	-0.31	-0.508	0.21	-0.38	-0.293	-0.483
ENSG00000140471	D5/D6	0.29	0.173	0.299	0.261	0.373	0.364	0.406	0.377	0.412	0.514	0.379	0.465	0.384	0.361
ENSG00000196715	D5/D6	0.29	0.312	0.343	0.307	0.295	0.372	0.39	0.367	0.364	0.372	0.357	0.263	0.368	0.338
ENSG00000257951	D5/D6	0.29	0.834	1.148	0.854	1.077	0.612	0.35	0.323	1.21	0.82	0.163	0.337	0.844	0.682
ENSG00000237506	D5/D6	0.29	0.602	0.427	0.424	0.1	0.251	0.36	0.482	0.468	0.294	0.084	0.28	0.424	0.345
ENSG00000050405	D5/D6	0.29	0.009	0.631	0.002	0.334	0.214	0.27	0.415	0.219	0.227	0.299	-0.028	0.05	0.225
ENSG00000204439	D5/D6	-0.29	-0.152	-0.261	-0.256	-0.28	-0.186	-0.23	-0.256	-0.34	-0.381	-0.243	-0.209	-0.29	-0.26
ENSG00000051382	D5/D6	-0.289	-0.457	-0.345	-0.286	-0.21	-0.337	-0.381	-0.476	-0.272	-0.082	-0.108	-0.172	-0.167	-0.276
ENSG00000156482	D5/D6	0.289	0.301	0.349	0.273	0.327	0.228	0.2	0.363	0.29	0.26	0.21	0.188	0.299	0.275
ENSG00000102921	D5/D6	-0.289	-0.404	-0.342	-0.333	-0.315	-0.338	-0.294	-0.228	-0.342	-0.314	-0.253	-0.342	-0.346	-0.318
ENSG00000149503	D5/D6	-0.289	-0.596	-0.547	-0.352	-0.53	-0.335	-0.417	-0.27	-0.441	-0.483	-0.497	-0.421	-0.432	-0.432
ENSG00000118007	D5/D6	-0.289	-0.28	-0.041	-0.091	-0.093	-0.182	-0.197	-0.135	-0.04	0.005	-0.113	-0.03	-0.086	-0.121
ENSG00000185104	D5/D6	0.289	0.345	0.298	0.169	0.241	0.247	0.283	0.278	0.28	0.2	0.228	0.214	0.222	0.253
ENSG00000134901	D5/D6	0.289	0.288	0.162	0.166	0.25	0.302	0.264	0.359	0.049	0.046	0.32	0.32	0.198	0.232
ENSG00000085719	D5/D6	-0.289	-0.389	-0.27	-0.22	-0.227	-0.363	-0.146	-0.169	-0.234	-0.249	-0.243	-0.078	-0.211	-0.237
ENSG00000143319	D5/D6	0.289	0.174	0.298	0.16	0.135	0.219	-0.03	0.189	0.158	0.269	0.082	0.005	0.371	0.178
ENSG00000182919	D5/D6	-0.289	-0.143	-0.141	-0.224	-0.147	-0.176	-0.141	-0.251	-0.258	-0.238	-0.129	0.024	-0.291	-0.185
ENSG00000152465	D5/D6	-0.289	-0.381	-0.283	-0.41	-0.327	-0.313	-0.356	-0.25	-0.307	-0.281	-0.079	-0.25	-0.246	-0.29
ENSG00000163006	D5/D6	0.289	0.302	0.422	0.365	0.46	0.448	0.409	0.375	0.339	0.302	0.19	0.353	0.368	0.355
ENSG00000109861	D5/D6	0.289	0.327	0.399	0.289	0.357	0.364	0.385	0.337	0.308	0.374	0.334	0.34	0.352	0.343
ENSG00000148362	D5/D6	0.288	0.359	0.452	0.227	0.221	0.304	0.182	0.236	0.367	0.148	0.266	0.446	0.123	0.278
ENSG00000142168	D5/D6	0.288	0.389	0.33	0.264	0.289	0.222	0.278	0.251	0.233	0.225	0.281	0.256	0.3	0.277
ENSG00000008710	D5/D6	0.288	0.086	0.247	0.26	0.343	0.452	0.278	0.156	0.188	0.227	0.268	-0.028	0.01	0.213
ENSG00000253125	D5/D6	0.288	0.291	0.33	0.3	0.287	0.213	0.185	0.13	0.132	0.11	0.202	0.317	0.09	0.221
ENSG00000164284	D5/D6	0.288	-0.057	0.113	-0.017	0.313	0.224	0.263	0.335	0.115	0.175	-0.174	-0.25	0.332	0.128
ENSG00000204611	D5/D6	0.288	0.296	0.255	0.215	0.302	0.297	0.284	0.164	0.189	0.21	0.226	0.222	0.318	0.251
ENSG00000151176	D5/D6	0.288	-0.128	0.112	0.093	0.172	0.326	0.071	0.107	0.239	0.232	0.069	0.169	0.09	0.142
ENSG00000004777	D5/D6	-0.288	-0.46	-0.238	-0.202	-0.016	-0.083	-0.371	-0.417	0.002	-0.171	-0.4	-0.542	-0.476	-0.282
ENSG00000087095	D5/D6	-0.288	-0.246	-0.187	-0.267	-0.257	-0.298	-0.206	-0.294	-0.254	-0.228	-0.19	-0.212	-0.244	-0.244
ENSG00000114650	D5/D6	0.288	0.281	0.285	0.241	0.237	0.325	0.225	0.198	0.245	0.189	0.251	0.138	0.245	0.242
ENSG00000180867	D5/D6	0.288	0.499	0.583	0.084	0.432	0.681	0.17	0.762	0.417	0.188	-0.094	0.701	0.223	0.38
ENSG00000103490	D5/D6	-0.288	-0.343	-0.29	-0.361	-0.345	-0.39	-0.408	-0.403	-0.32	-0.492	-0.46	-0.27	-0.369	-0.365
ENSG00000183850	D5/D6	-0.288	-0.615	-0.844	-0.33	-0.498	-0.382	-0.387	-0.404	-0.652	-0.699	-0.613	-0.574	-0.339	-0.51
ENSG00000196369	D5/D6	-0.288	-0.168	-0.231	-0.076	-0.191	-0.292	-0.02	-0.537	-0.398	-0.251	0.196	-0.006	-0.168	-0.187
ENSG00000187559	D5/D6	-0.288	0.895	0.522	1.151	0.667	0.913	0.591	0.21	1.046	1.2	-0.675	0.709	0.645	0.584
ENSG00000255240	D5/D6	-0.287	-1.474	-0.637	-1.102	-1.176	-0.86	-0.709	-1.135	-0.255	-0.976	-0.533	-1.896	-0.938	-0.922
ENSG00000002016	D5/D6	0.287	0.206	0.073	0.154	0.13	0.161	0.086	0.17	0.213	0.064	0.184	0.08	0.256	0.159
ENSG00000106415	D5/D6	-0.287	-0.356	-0.678	0.481	0.21	0.233	0.227	0.237	0.363	0.296	0.115	0.175	0.2	0.093
ENSG00000165733	D5/D6	0.287	0.303	0.256	0.246	0.287	0.344	0.246	0.298	0.273	0.276	0.352	0.245	0.29	0.285
ENSG00000170917	D5/D6	0.287	0.289	0.402	0.264	0.416	0.94	0.298	0.538	0.368	0.374	0.46	0.452	0.366	0.419
ENSG00000234420	D5/D6	0.287	0.099	0.272	0.273	0.296	0.262	0.313	0.224	0.251	0.275	0.225	0.195	0.221	0.246
ENSG00000183963	D5/D6	-0.287	-0.531	-0.663	-0.455	-0.619	-0.64	-0.78	-0.654	-0.766	-0.882	-0.791	-0.704	-0.86	-0.664
ENSG00000105771	D5/D6	-0.287	-0.194	-0.287	-0.316	-0.313	-0.23	-0.396	-0.234	-0.296	-0.353	-0.225	-0.25	-0.319	-0.285
ENSG00000159348	D5/D6	-0.287	-0.148	-0.194	-0.236	-0.18	-0.231	-0.094	-0.175	-0.196	-0.212	-0.156	-0.22	-0.239	-0.197
ENSG00000251485	D5/D6	0.287	0.207	0.132	0.321	0.288	0.377	0.582	0.326	0.576	2.055	1.5	-1.528	0.365	0.422
ENSG00000224631	D5/D6	0.287	0.373	0.326	0.344	0.267	0.292	-0.076	0.484	0.262	0.33	0.166	0.396	0.149	0.277
ENSG00000145495	D5/D6	-0.287	-0.33	-0.257	-0.313	-0.175	-0.294	-0.193	-0.132	-0.106	-0.07	-0.157	-0.058	-0.06	-0.187
ENSG00000126231	D5/D6	0.287	0.854	0.425	0.326	0.876	0.552	0.594	0.433	0.781	0.635	0.792	0.397	0.767	0.594
ENSG00000159199	D5/D6	0.286	0.378	0.281	0.25	0.364	0.26	0.302	0.298	0.271	0.185	0.289	0.274	0.282	0.286
ENSG00000154079	D5/D6	0.286	0.502	0.369	0.325	0.291	0.465	0.311	0.445	0.035	0.292	0.876	-0.042	0.36	0.347
ENSG00000164967	D5/D6	0.286	0.556	0.362	0.252	0.169	0.312	0.329	0.217	0.275	0.32	0.312	0.262	0.292	0.303
ENSG00000171208	D5/D6	-0.286	-0.324	-0.255	-0.384	-0.314	-0.46	-0.177	-0.303	-0.327	-0.297	-0.153	-0.274	-0.448	-0.308
ENSG00000132676	D5/D6	0.286	0.368	0.303	0.244	0.221	0.19	0.182	0.258	0.241	0.213	0.237	0.291	0.251	0.253
ENSG00000145476	D5/D6	0.286	0.018	0.133	0.131	0.142	0.393	0.288	0.141	0.495	0.328	0.113	0.331	0.353	0.242
ENSG00000129187	D5/D6	0.286	0.393	0.461	0.348	0.567	0.474	0.233	0.294	0.277	0.177	0.216	0.494	-0.051	0.321
ENSG00000177225	D5/D6	0.286	0.499	-0.058	0.371	0.149	0.633	0.297	0.221	0.314	0.201	0.365	0.06	0.356	0.284
ENSG00000185019	D5/D6	-0.286	-0.132	-0.212	-0.146	-0.338	-0.037	-0.27	-0.203	-0.188	-0.119	-0.181	-0.169	-0.197	-0.191
ENSG00000184922	D5/D6	-0.286	-0.262	-0.316	-0.346	-0.296	-0.19	-0.318	-0.339	-0.487	-0.464	-0.345	-0.342	-0.549	-0.349
ENSG00000238113	D5/D6	0.286	0.181	0.372	0.306	0.337	0.325	0.321	0.248	0.451	0.365	0.584	0.374	0.341	0.345
ENSG00000171148	D5/D6	0.286	0.373	0.272	0.195	0.169	0.34	0.099	0.161	0.024	0.219	0.166	0.116	0.126	0.196
ENSG00000107862	D5/D6	-0.286	-0.409	-0.277	-0.263	-0.23	-0.218	-0.265	-0.255	-0.139	-0.24	-0.253	-0.269	-0.264	-0.259
ENSG00000170584	D5/D6	0.285	0.238	0.269	0.175	0.135	0.087	0.171	0.058	0.072	0.151	-0.12	0.121	0.142	0.137
ENSG00000100395	D5/D6	0.285	0.386	0.395	0.362	0.406	0.424	0.34	0.397	0.385	0.375	0.361	0.349	0.58	0.388
ENSG00000280254	D5/D6	-0.285	1.288	1.23	1.203	1.653	0.797	0.662	0.786	0.406	0.407	1.257	1.622	0.64	0.897
ENSG00000163002	D5/D6	0.285	0.394	0.397	0.266	0.335	0.243	0.407	0.333	0.326	0.365	0.314	0.159	0.287	0.316
ENSG00000165209	D5/D6	0.285	0.25	0.27	0.215	0.263	0.228	0.193	0.197	0.211	0.281	0.139	0.195	0.239	0.228
ENSG00000171150	D5/D6	-0.285	-0.301	-0.208	-0.194	-0.058	-0.169	-0.051	-0.058	-0.018	0.014	-0.101	-0.016	0.143	-0.1
ENSG00000065613	D5/D6	0.285	0.241	0.333	0.267	0.329	0.331	0.309	0.325	0.3	0.313	0.232	0.294	0.357	0.301
ENSG00000245571	D5/D6	-0.285	-0.334	-0.308	-0.465	-0.102	-0.397	-0.311	-0.343	-0.048	-0.416	0.141	-0.321	-0.313	-0.269
ENSG00000272106	D5/D6	0.285	0.385	0.16	0.151	0.228	0.19	0.257	0.137	0.268	0.041	-0.022	0.18	0.203	0.19
ENSG00000183576	D5/D6	0.285	0.393	0.243	0.265	0.27	0.258	0.218	0.299	0.33	0.309	0.067	0.129	0.207	0.252
ENSG00000180185	D5/D6	0.285	0.392	0.415	0.336	0.286	0.2	0.259	0.209	0.237	0.176	0.249	0.23	0.295	0.275
ENSG00000130724	D5/D6	-0.285	-0.196	-0.24	-0.317	-0.223	-0.254	-0.344	-0.345	-0.324	-0.424	-0.295	-0.387	-0.321	-0.304
ENSG00000067704	D5/D6	0.285	0.295	0.39	0.301	0.379	0.348	0.371	0.355	0.373	0.388	0.342	0.425	0.38	0.356
ENSG00000276900	D5/D6	0.285	0.443	0.22	0.293	-0.044	0.235	0.165	0.155	-0.023	0.151	0.132	-0.091	-0.239	0.129
ENSG00000145919	D5/D6	0.285	0.493	0.54	0.312	0.302	0.278	0.343	0.313	0.363	0.265	0.038	0.278	0.308	0.317
ENSG00000075239	D5/D6	0.284	0.347	0.349	0.262	0.238	0.104	0.136	0.181	0.205	0.32	0.274	0.232	0.309	0.249
ENSG00000131652	D5/D6	0.284	0.396	0.316	0.212	0.252	0.194	0.271	0.346	0.268	0.129	0.166	0.127	0.231	0.246
ENSG00000168765	D5/D6	-0.284	-0.25	-0.187	-0.369	-0.209	-0.226	-0.258	-0.471	-0.27	-0.297	-0.236	-0.459	-0.259	-0.29
ENSG00000173442	D5/D6	-0.284	-0.321	-0.444	-0.434	-0.369	-0.387	-0.393	-0.384	-0.487	-0.402	-0.39	-0.24	-0.618	-0.396
ENSG00000023608	D5/D6	0.284	0.324	0.464	0.343	0.22	0.318	0.175	0.445	0.182	0.301	0.305	0.277	0.346	0.307
ENSG00000133103	D5/D6	-0.284	-0.291	-0.166	-0.241	-0.196	-0.195	-0.178	-0.303	-0.16	-0.241	-0.347	-0.377	-0.212	-0.246
ENSG00000196092	D5/D6	-0.284	-0.428	-0.316	-0.27	-0.268	-0.262	-0.255	-0.27	-0.229	-0.255	-0.231	-0.324	-0.292	-0.283
ENSG00000153944	D5/D6	-0.284	-0.32	-0.205	-0.221	-0.285	-0.238	-0.264	-0.244	-0.302	-0.196	-0.348	-0.086	-0.221	-0.247
ENSG00000185386	D5/D6	0.284	0.487	0.375	0.582	0.844	0.642	0.685	0.258	0.226	0.493	0.522	0.477	-0.005	0.451
ENSG00000229298	D5/D6	0.284	0.1	1.386	0.774	0.303	0.783	0.426	0.841	0.743	0.403	0.088	0.888	0.387	0.57
ENSG00000022567	D5/D6	0.284	0.186	0.167	0.256	0.054	0.317	0.226	0.197	0.241	0.112	0.262	0.151	0.128	0.198
ENSG00000157693	D5/D6	0.284	0.274	0.316	0.287	0.315	0.271	0.321	0.322	0.365	0.479	0.506	0.258	0.33	0.333
ENSG00000121903	D5/D6	-0.284	-0.322	-0.307	-0.149	-0.147	-0.168	-0.102	-0.16	-0.086	-0.04	-0.032	0.006	-0.142	-0.149
ENSG00000124784	D5/D6	0.284	0.369	0.343	0.32	0.337	0.326	0.332	0.328	0.308	0.289	0.262	0.343	0.3	0.319
ENSG00000263667	D5/D6	-0.284	-0.429	-0.66	-0.586	-0.929	-0.278	-0.466	-0.977	-0.34	-0.745	-0.769	-0.474	-0.067	-0.539
ENSG00000044115	D5/D6	0.284	0.485	0.422	0.379	0.299	0.469	0.417	0.352	0.493	0.37	0.339	0.275	0.279	0.374
ENSG00000221500	D5/D6	-0.284	-0.137	-0.123	-0.172	0.702	0.617	0.4	0.334	0.243	0.807	0.854	0.756	0.514	0.347
ENSG00000226380	D5/D6	-0.284	-0.281	-0.357	-0.295	-0.222	-0.26	-0.174	-0.209	-0.107	-0.063	-0.231	-0.164	-0.181	-0.217
ENSG00000136940	D5/D6	-0.283	-0.101	-0.088	-0.124	0.016	-0.405	-0.203	-0.056	-0.186	-0.194	0.107	-0.067	-0.115	-0.131
ENSG00000113732	D5/D6	0.283	0.373	0.311	0.209	0.285	0.356	0.389	0.249	0.239	0.24	0.326	0.27	0.266	0.292
ENSG00000184232	D5/D6	-0.283	-0.226	-0.436	-0.589	-0.075	-0.375	-0.278	-0.525	-0.192	-0.327	0.017	-0.685	-0.301	-0.329
ENSG00000205352	D5/D6	-0.283	-0.058	-0.215	-0.299	-0.228	0.166	-0.604	-0.015	-0.391	-0.307	0.019	-0.143	-0.128	-0.191
ENSG00000153975	D5/D6	-0.283	-0.233	-0.112	-0.213	-0.248	-0.279	-0.242	-0.328	-0.342	-0.321	-0.239	-0.218	-0.271	-0.256
ENSG00000214655	D5/D6	-0.283	-0.446	-0.322	-0.363	-0.313	-0.172	-0.36	-0.328	-0.24	-0.344	-0.266	-0.335	-0.282	-0.312
ENSG00000139324	D5/D6	-0.283	-0.418	-0.066	-0.31	-0.163	-0.165	-0.186	-0.116	-0.155	-0.07	-0.29	-0.225	-0.131	-0.198
ENSG00000137767	D5/D6	-0.283	-0.084	-0.173	-0.247	-0.169	-0.132	-0.216	-0.218	-0.229	-0.265	-0.106	-0.286	-0.279	-0.207
ENSG00000198954	D5/D6	-0.283	-0.174	-0.242	-0.291	-0.262	-0.241	-0.206	-0.172	-0.293	-0.324	-0.329	-0.173	-0.292	-0.253
ENSG00000176953	D5/D6	0.283	0.166	0.271	0.243	0.273	0.123	0.012	0.309	0.31	0.081	0.199	0.202	0.048	0.194
ENSG00000080371	D5/D6	-0.283	-0.153	-0.19	-0.218	-0.19	-0.207	-0.16	-0.2	-0.208	-0.216	-0.269	-0.079	-0.217	-0.199
ENSG00000076067	D5/D6	0.283	-0.445	-0.5	-0.225	-0.577	-0.537	0.015	-0.277	-0.11	-0.027	0.79	-1.456	0.023	-0.234
ENSG00000148444	D5/D6	-0.283	-0.189	-0.163	-0.291	-0.219	-0.405	-0.308	-0.311	-0.311	-0.239	-0.396	-0.075	-0.321	-0.27
ENSG00000172183	D5/D6	-0.283	-0.23	-0.319	-0.327	-0.306	-0.24	-0.398	-0.305	-0.311	-0.364	-0.261	-0.421	-0.204	-0.305
ENSG00000140386	D5/D6	-0.283	-0.385	-0.221	-0.159	-0.176	-0.218	-0.098	-0.197	-0.152	-0.207	-0.164	-0.367	-0.154	-0.214
ENSG00000109445	D5/D6	0.283	0.377	0.37	0.23	0.341	0.199	0.403	0.237	0.248	0.258	0.332	0.192	0.279	0.288
ENSG00000156411	D5/D6	0.283	0.204	0.31	0.245	0.31	0.198	0.051	0.257	0.135	0.198	0.114	0.143	0.193	0.203
ENSG00000178403	D5/D6	0.283	0.388	0.238	0.257	0.27	0.303	0.101	0.289	0.308	0.166	-0.275	0.012	0.202	0.195
ENSG00000069849	D5/D6	0.282	0.282	0.279	0.077	0.259	0.055	0.237	0.226	0.018	0.218	0.225	0.405	0.567	0.241
ENSG00000005448	D5/D6	-0.282	-0.238	-0.097	-0.337	-0.284	0.191	-0.203	-0.158	-0.224	-0.254	-0.585	-0.109	-0.218	-0.215
ENSG00000197958	D5/D6	0.282	0.405	0.338	0.258	0.227	0.363	0.142	0.276	0.261	0.21	0.262	0.209	0.28	0.27
ENSG00000070540	D5/D6	-0.282	-0.287	-0.392	-0.393	-0.37	-0.335	-0.346	-0.367	-0.384	-0.405	-0.369	-0.474	-0.399	-0.37
ENSG00000185163	D5/D6	0.282	0.268	0.249	0.187	0.184	0.272	0.158	0.201	0.278	0.136	0.16	0.194	0.152	0.209
ENSG00000164615	D5/D6	0.282	0.332	0.378	0.283	0.226	0.172	0.189	0.217	0.15	0.226	0.212	0.334	0.209	0.247
ENSG00000274828	D5/D6	0.282	0.297	0.375	0.267	-0.034	0.046	0.066	0.06	-0.12	0.01	0.249	-0.018	-0.019	0.112
ENSG00000197380	D5/D6	-0.282	-0.909	-0.752	-1.654	-2.877	-1.286	-0.485	-0.797	-0.429	-0.285	-1.458	-0.065	-0.616	-0.915
ENSG00000071794	D5/D6	0.282	0.225	0.59	0.357	0.46	0.403	0.483	0.292	0.335	0.522	0.383	0.592	0.422	0.411
ENSG00000037474	D5/D6	0.282	0.298	0.247	0.224	0.248	0.285	0.243	0.267	0.248	0.25	0.25	0.269	0.245	0.258
ENSG00000222108	D5/D6	0.282	-0.785	0.037	0.358	0.368	0.553	0.146	0.328	0.66	0.439	0.638	0.369	0.741	0.318
ENSG00000111897	D5/D6	-0.282	-0.217	-0.129	-0.22	-0.165	-0.212	-0.089	-0.144	-0.3	-0.21	-0.153	-0.062	-0.228	-0.185
ENSG00000265399	D5/D6	0.282	0.399	0.434	0.577	0.075	0.01	0.085	0.029	-0.084	0.169	0.127	0.478	0.049	0.202
ENSG00000149084	D5/D6	0.282	0.522	0.242	0.229	0.364	0.112	0.339	0.026	0.368	0.298	0.246	0.415	0.34	0.291
ENSG00000126945	D5/D6	-0.282	-0.153	-0.228	-0.181	-0.188	-0.199	-0.225	-0.201	-0.258	-0.184	0.185	-0.121	-0.225	-0.174
ENSG00000071462	D5/D6	0.282	0.398	0.277	0.269	0.231	0.222	0.239	0.3	0.196	0.169	0.141	0.32	0.282	0.256
ENSG00000102053	D5/D6	0.282	0.048	0.297	0.269	0.499	0.418	0.34	0.349	0.424	0.497	0.417	0.177	0.432	0.342
ENSG00000048828	D5/D6	0.282	0.207	0.249	0.28	0.309	0.279	0.301	0.274	0.261	0.264	0.337	0.262	0.264	0.274
ENSG00000105613	D5/D6	0.281	0.375	0.395	0.512	0.388	0.17	0.074	0.379	0.282	0.203	0.442	0.374	0.016	0.299
ENSG00000178074	D5/D6	-0.281	-0.239	-0.141	-0.249	-0.098	-0.315	-0.062	-0.208	-0.196	-0.173	-0.185	-0.063	-0.165	-0.183
ENSG00000156469	D5/D6	0.281	0.428	0.359	0.314	0.257	0.691	0.535	0.193	0.452	0.251	0.359	0.55	0.258	0.379
ENSG00000231006	D5/D6	0.281	0.008	0.36	0.554	0.133	0.066	-0.315	0.063	0.177	0.293	-0.722	0.229	0.353	0.114
ENSG00000113739	D5/D6	-0.281	-0.222	-0.242	-0.284	-0.18	-0.138	-0.226	-0.182	-0.189	-0.259	-0.136	-0.251	-0.267	-0.22
ENSG00000135506	D5/D6	-0.281	-0.191	-0.279	-0.307	-0.326	-0.296	-0.306	-0.28	-0.314	-0.359	-0.306	-0.363	-0.272	-0.299
ENSG00000170037	D5/D6	0.281	0.231	0.197	0.14	0.118	0.28	0.138	0.167	0.181	0.076	0.374	0.049	0.049	0.175
ENSG00000147403	D5/D6	0.281	0.358	0.315	0.28	0.234	0.264	0.124	0.32	0.248	0.261	0.269	0.336	0.33	0.278
ENSG00000100522	D5/D6	0.281	0.32	0.15	0.447	0.121	0.366	0.225	0.231	-0.034	0.49	0.01	-0.126	0.288	0.213
ENSG00000204590	D5/D6	0.281	0.442	0.309	0.248	0.32	0.397	0.243	0.363	0.3	0.215	0.278	0.249	0.333	0.306
ENSG00000103496	D5/D6	-0.281	-0.16	-0.245	-0.271	-0.232	-0.268	-0.288	-0.257	-0.279	-0.352	-0.31	-0.272	-0.329	-0.273
ENSG00000165637	D5/D6	0.28	0.271	0.288	0.218	0.3	0.146	0.309	0.226	0.269	0.224	0.3	0.29	0.236	0.258
ENSG00000261229	D5/D6	0.28	-0.148	1.199	-0.05	0.513	0.629	0.359	0.448	0.89	0.182	0.959	0.949	0.647	0.527
ENSG00000136925	D5/D6	0.28	0.072	0.288	0.153	0.221	0.23	0.193	0.041	0.236	0.115	0.253	0.189	0.186	0.189
ENSG00000113810	D5/D6	-0.28	-0.353	-0.06	-0.092	-0.12	-0.056	-0.129	-0.18	-0.126	-0.156	-0.145	-0.089	-0.05	-0.141
ENSG00000267554	D5/D6	-0.28	-0.799	-0.411	-0.215	-0.33	-0.317	-0.127	-0.477	-0.464	-0.231	-0.463	-0.431	-0.509	-0.389
ENSG00000141456	D5/D6	0.28	0.26	0.243	0.213	0.303	0.374	0.24	0.275	-0.004	0.299	0.302	0.282	0.16	0.248
ENSG00000068912	D5/D6	-0.28	-0.209	-0.166	-0.23	-0.332	-0.25	-0.115	-0.174	-0.228	-0.204	-0.218	-0.309	-0.221	-0.226
ENSG00000130429	D5/D6	0.28	0.441	0.246	0.301	0.214	0.366	0.048	0.238	-0.005	0.414	0.141	0.126	0.141	0.227
ENSG00000251192	D5/D6	-0.28	-0.097	-0.11	-0.176	-0.23	-0.268	-0.218	-0.234	-0.2	-0.185	-0.444	-0.265	-0.217	-0.225
ENSG00000253616	D5/D6	-0.28	-0.288	-0.259	-0.488	-0.473	-0.601	-0.664	-0.434	-0.833	-0.716	-0.48	-0.705	-0.498	-0.517
ENSG00000011376	D5/D6	0.28	0.122	0.105	0.19	0.123	0.139	0.073	0.197	0.252	0.189	0.268	0.12	0.287	0.18
ENSG00000163913	D5/D6	-0.28	-0.281	-0.353	-0.325	-0.244	-0.182	-0.085	-0.217	-0.3	-0.236	-0.118	-0.372	-0.172	-0.243
ENSG00000100426	D5/D6	0.28	0.127	0.259	0.293	0.309	0.29	0.269	0.249	0.363	0.291	0.165	0.219	0.3	0.263
ENSG00000266718	D5/D6	0.28	0.119	0.2	-0.157	0.601	0.781	0.473	0.963	0.634	0.934	0.75	0.442	0.432	0.496
ENSG00000136518	D5/D6	0.28	0.336	0.299	0.247	0.281	0.25	0.334	0.25	0.283	0.277	0.223	0.33	0.346	0.287
ENSG00000249741	D5/D6	0.28	0.448	0.369	0.261	0.489	0.142	0.601	0.485	0.467	0.525	0.319	0.243	0.54	0.398
ENSG00000141378	D5/D6	0.28	0.447	0.398	0.347	0.172	0.155	0.279	0.262	0.295	0.232	0.263	0.289	0.244	0.282
ENSG00000154589	D5/D6	-0.28	-0.145	-0.151	-0.214	-0.318	-0.137	-0.546	-0.23	-0.329	-0.243	-0.512	-0.178	-0.247	-0.272
ENSG00000107581	D5/D6	0.28	0.223	0.346	0.309	0.374	0.385	0.353	0.373	0.375	0.318	0.338	0.35	0.379	0.339
ENSG00000164823	D5/D6	0.28	0.335	0.35	0.249	0.257	0.169	0.271	0.245	0.314	0.254	0.225	0.289	0.262	0.269
ENSG00000114867	D5/D6	0.28	0.225	0.278	0.289	0.284	0.242	0.291	0.251	0.313	0.253	0.205	0.192	0.284	0.261
ENSG00000158023	D5/D6	-0.28	-0.546	-0.177	-0.384	-0.254	-0.192	-0.296	-0.243	-0.175	-0.109	-0.006	-0.29	-0.15	-0.239
ENSG00000173480	D5/D6	-0.28	-0.409	-0.304	-0.214	-0.249	-0.174	-0.117	-0.159	-0.285	-0.19	-0.102	-0.228	-0.251	-0.228
ENSG00000196466	D5/D6	-0.28	-0.201	-0.194	-0.271	-0.276	-0.417	-0.508	-0.542	-0.313	-0.252	-0.339	-0.265	-0.341	-0.323
ENSG00000158636	D5/D6	-0.279	-0.467	-0.475	-0.162	-0.118	-0.059	-0.066	-0.323	-0.099	-0.125	-0.013	-0.394	-0.122	-0.208
ENSG00000258035	D5/D6	-0.279	-0.558	0.432	-0.649	-0.594	-0.944	-0.368	-0.556	-0.383	-0.979	-0.273	-0.712	-0.857	-0.517
ENSG00000162927	D5/D6	-0.279	-0.301	-0.207	-0.248	-0.22	-0.333	-0.18	-0.24	-0.17	-0.119	-0.272	-0.182	-0.118	-0.221
ENSG00000145016	D5/D6	0.279	0.2	0.234	0.266	0.284	0.316	0.25	0.252	0.314	0.165	0.342	0.285	0.227	0.263
ENSG00000110172	D5/D6	-0.279	-0.308	-0.17	-0.161	-0.592	-0.609	-0.521	-0.468	-0.455	-0.374	-0.546	-0.39	-0.388	-0.405
ENSG00000111605	D5/D6	0.279	0.329	0.301	0.23	0.296	0.357	0.405	0.41	0.364	0.405	0.299	0.458	0.364	0.346
ENSG00000137713	D5/D6	-0.279	-0.279	-0.209	-0.178	-0.088	-0.11	-0.102	-0.22	-0.14	-0.117	-0.189	-0.035	-0.072	-0.155
ENSG00000178719	D5/D6	-0.279	-0.286	-0.401	-0.501	-0.42	-0.181	-0.466	-0.401	-0.496	-0.638	-0.444	-0.329	-0.582	-0.417
ENSG00000100490	D5/D6	0.279	0.079	0.282	0.325	0.411	0.152	0.435	0.194	0.349	0.389	0.39	0.304	0.274	0.297
ENSG00000174371	D5/D6	-0.279	-0.212	-0.162	-0.225	-0.191	-0.255	-0.307	-0.176	-0.239	-0.226	-0.395	-0.308	-0.402	-0.26
ENSG00000226200	D5/D6	0.279	0.156	0.251	0.395	0.365	0.363	0.354	0.355	0.366	0.449	0.311	0.385	0.399	0.341
ENSG00000180376	D5/D6	-0.279	-0.107	0.031	-0.202	-0.111	-0.113	-0.103	-0.153	-0.114	-0.099	-0.141	-0.115	-0.214	-0.132
ENSG00000102882	D5/D6	-0.279	-0.073	-0.369	-0.328	-0.403	-0.17	-0.31	-0.37	-0.189	-0.236	-0.043	-0.332	-0.216	-0.255
ENSG00000108306	D5/D6	0.279	0.258	0.074	0.169	0.231	0.291	0.196	0.202	0.164	0.323	0.26	0.187	0.26	0.223
ENSG00000160856	D5/D6	0.279	0.162	0.308	0.276	0.305	0.25	0.346	0.284	0.391	0.276	0.124	0.237	0.457	0.284
ENSG00000115548	D5/D6	-0.279	-0.331	-0.218	-0.262	-0.223	-0.213	-0.172	-0.24	-0.204	-0.216	-0.221	-0.206	-0.177	-0.228
ENSG00000013573	D5/D6	0.279	0.211	0.297	0.256	-0.042	0.122	0.088	0.24	0.22	0.121	0.25	-0.011	0.297	0.179
ENSG00000189060	D5/D6	0.279	0.355	0.296	0.249	0.231	0.218	0.154	0.229	0.297	0.217	0.148	0.135	0.256	0.236
ENSG00000187534	D5/D6	-0.279	-0.221	-0.079	-0.256	0.043	-0.025	-0.528	-0.187	-0.269	-0.364	-0.154	-0.304	-0.271	-0.223
ENSG00000063127	D5/D6	-0.279	-0.265	-0.369	-0.467	-0.74	-0.478	-0.48	-0.581	-0.27	-0.312	-0.463	-0.409	-0.256	-0.413
ENSG00000075711	D5/D6	-0.279	-0.303	-0.14	-0.174	-0.235	-0.197	-0.171	-0.145	-0.203	-0.169	-0.241	-0.191	-0.136	-0.199
ENSG00000108352	D5/D6	0.278	-0.634	-0.048	-0.453	-0.597	-0.555	-0.732	-0.664	0.238	-0.109	-0.37	0.08	-0.372	-0.303
ENSG00000132359	D5/D6	0.278	0.112	0.355	0.863	0.657	1.163	0.39	0.416	0.254	0.472	1.31	0.685	0.109	0.543
ENSG00000142252	D5/D6	-0.278	-0.153	-0.127	-0.091	-0.239	-0.254	-0.125	-0.087	-0.186	-0.275	-0.027	-0.187	-0.073	-0.162
ENSG00000238063	D5/D6	0.278	-0.387	0.58	-0.455	-0.889	-0.935	-0.975	0.109	-0.706	-1.443	-0.061	-1.367	-0.482	-0.518
ENSG00000099381	D5/D6	0.278	0.239	0.227	0.186	0.289	0.317	0.179	0.224	0.133	0.187	0.285	0.187	0.033	0.213
ENSG00000196642	D5/D6	0.278	0.336	-0.034	0.122	0.093	0.164	0.002	0.207	0.2	0.084	0.02	-0.124	0.308	0.127
ENSG00000240303	D5/D6	-0.278	-0.324	-0.106	-0.344	-0.172	-0.354	-0.239	-0.446	-0.381	-0.458	-0.352	-0.232	-0.279	-0.305
ENSG00000162600	D5/D6	0.278	0.439	0.471	0.347	0.328	0.401	0.42	0.388	0.456	0.328	0.319	0.37	0.43	0.383
ENSG00000128191	D5/D6	0.278	0.291	0.212	0.154	0.187	0.122	0.185	0.142	0.124	0.144	0.323	0.074	0.168	0.185
ENSG00000196218	D5/D6	-0.278	-0.115	-0.546	-0.558	-0.592	-0.55	-0.653	-0.408	-0.243	-0.442	-0.61	-0.576	-0.432	-0.462
ENSG00000106404	D5/D6	0.278	0.358	0.153	0.304	0.28	0.263	0.23	0.24	0.491	0.188	0.249	0.416	0.051	0.269
ENSG00000174231	D5/D6	0.277	0.062	0.188	0.22	0.285	0.366	0.289	0.291	0.398	0.388	0.35	0.239	0.359	0.286
ENSG00000204387	D5/D6	0.277	0.23	0.39	0.24	0.253	0.249	0.216	0.26	0.224	0.286	0.303	0.225	0.23	0.26
ENSG00000277072	D5/D6	0.277	0.199	0.156	0.225	0.2	0.202	0.182	0.3	0.257	0.201	0.204	0.186	0.271	0.22
ENSG00000160201	D5/D6	0.277	0.392	0.309	0.337	0.208	0.197	0.188	0.248	0.296	0.262	0.237	0.155	0.37	0.267
ENSG00000145349	D5/D6	-0.277	-0.409	-0.221	-0.294	-0.302	-0.229	-0.093	-0.333	-0.235	-0.233	-0.289	-0.207	-0.331	-0.266
ENSG00000233902	D5/D6	-0.277	-0.645	-0.645	-0.502	-0.68	-0.773	-0.494	-0.664	-0.41	-0.602	-0.143	-0.785	-0.55	-0.551
ENSG00000122970	D5/D6	0.277	0.182	0.208	0.215	0.3	0.194	0.298	0.271	0.086	0.195	0.243	0.084	0.249	0.215
ENSG00000280011	D5/D6	-0.277	-0.184	0.001	-0.793	-0.561	-0.664	-0.426	-0.437	-0.54	-0.373	-0.401	-0.596	-0.521	-0.444
ENSG00000161618	D5/D6	0.277	0.408	0.329	0.307	0.184	0.296	0.268	0.248	0.407	0.435	0.296	0.39	0.248	0.315
ENSG00000176485	D5/D6	0.277	0.16	0.434	0.161	0.276	0.295	0.313	0.378	0.123	0.246	0.147	-0.116	0.18	0.221
ENSG00000043093	D5/D6	-0.277	-0.254	-0.273	-0.267	-0.271	-0.421	-0.245	-0.345	-0.395	-0.247	-0.267	-0.14	-0.293	-0.284
ENSG00000101544	D5/D6	-0.277	-0.282	-0.284	-0.272	-0.276	-0.296	-0.176	-0.295	-0.236	-0.19	-0.232	-0.301	-0.191	-0.254
ENSG00000151552	D5/D6	0.277	0.358	0.173	0.255	0.4	0.217	0.289	0.335	0.341	0.228	0.343	0.376	0.43	0.309
ENSG00000221970	D5/D6	0.277	-0.276	0.203	0.045	0.707	0.568	0.565	0.582	0.628	0.586	1.343	0.404	0.589	0.479
ENSG00000179981	D5/D6	0.277	0.296	0.269	0.028	0.724	-0.07	-0.065	0.574	0.305	-0.24	0.273	0.373	0.704	0.265
ENSG00000242457	D5/D6	-0.277	-0.96	-0.967	-0.085	0.102	-0.344	-0.181	0.16	-0.387	0.374	0.057	0.214	0.069	-0.171
ENSG00000117543	D5/D6	0.276	0.412	0.27	0.341	0.446	0.51	0.209	0.411	0.366	0.313	0.341	0.223	0.349	0.344
ENSG00000146918	D5/D6	-0.276	-0.129	-0.299	-0.215	-0.098	-0.17	-0.061	-0.172	-0.16	-0.168	-0.129	-0.213	-0.208	-0.177
ENSG00000179222	D5/D6	-0.276	-0.297	-0.396	0.003	-0.134	-0.287	-0.283	-0.255	-0.23	-0.582	-0.268	-0.211	-0.561	-0.291
ENSG00000123119	D5/D6	0.276	0.513	0.348	0.594	1.039	2.692	0.765	-0.451	1.113	0.247	0.501	1.733	0.333	0.746
ENSG00000129993	D5/D6	-0.276	-0.394	-0.4	-0.151	-0.463	-0.377	-0.251	-0.322	-0.534	-0.483	-0.643	-0.387	-0.607	-0.407
ENSG00000082269	D5/D6	-0.276	-0.313	-0.051	-0.189	-0.187	-0.101	-0.01	-0.137	-0.137	-0.061	-0.096	-0.091	-0.173	-0.14
ENSG00000253490	D5/D6	0.276	0.551	0.683	0.565	0.414	0.359	0.251	0.349	0.038	0.348	0.476	-0.161	0.099	0.327
ENSG00000169764	D5/D6	-0.276	-0.238	-0.232	-0.234	-0.19	-0.191	-0.229	-0.152	-0.26	-0.241	-0.193	-0.103	-0.284	-0.217
ENSG00000162396	D5/D6	0.276	0.397	0.356	0.376	0.33	0.293	0.232	0.313	0.307	0.346	0.435	0.166	0.295	0.317
ENSG00000163840	D5/D6	-0.276	-0.398	-0.191	-0.237	-0.203	-0.26	-0.204	-0.202	-0.163	-0.198	-0.188	-0.158	-0.178	-0.22
ENSG00000135341	D5/D6	0.276	0.229	0.279	0.364	0.206	0.149	0.089	0.051	0.212	0.193	0.086	0.286	0.061	0.191
ENSG00000102900	D5/D6	0.276	0.411	0.324	0.284	0.367	0.319	0.35	0.397	0.247	0.301	0.325	0.336	0.376	0.332
ENSG00000170832	D5/D6	-0.275	-0.519	-0.358	-0.251	-0.264	-0.283	-0.209	-0.204	-0.072	-0.119	-0.316	-0.158	-0.158	-0.245
ENSG00000100030	D5/D6	0.275	0.277	0.354	0.287	0.353	0.34	0.333	0.333	0.412	0.317	0.351	0.393	0.312	0.334
ENSG00000131381	D5/D6	-0.275	-0.259	-0.132	-0.107	-0.107	-0.055	-0.132	-0.157	-0.182	-0.114	-0.162	-0.167	-0.088	-0.149
ENSG00000153208	D5/D6	0.275	0.168	0.307	0.376	0.396	0.422	0.385	0.215	0.097	0.355	0.222	0.26	0.358	0.295
ENSG00000170430	D5/D6	0.275	0.415	0.331	0.264	0.251	0.249	0.157	0.287	0.206	0.322	0.059	0.144	0.156	0.24
ENSG00000231074	D5/D6	0.275	0.164	0.45	0.497	0.337	0.491	0.407	0.516	0.567	0.526	0.449	0.453	0.635	0.444
ENSG00000174547	D5/D6	0.275	0.348	0.513	0.161	0.295	0.384	0.14	0.354	0.227	0.202	0.395	0.231	0.274	0.292
ENSG00000148400	D5/D6	0.275	0.043	0.178	0.256	0.251	0.333	0.304	0.254	0.031	0.154	0.259	0.186	-0.005	0.194
ENSG00000151689	D5/D6	-0.275	-0.395	-0.518	-0.384	-0.455	-0.547	-0.295	-0.649	-0.583	-0.61	-0.502	-0.365	-0.064	-0.434
ENSG00000140836	D5/D6	0.275	-0.44	0.285	0.258	0.381	0.41	0.398	0.394	0.357	0.425	0.355	0.471	0.35	0.301
ENSG00000213988	D5/D6	-0.275	-0.518	-0.519	-0.609	-0.774	-0.675	-0.642	-1.348	-0.936	-0.566	-1.273	-0.868	-0.699	-0.746
ENSG00000102007	D5/D6	0.275	0.391	0.312	0.298	0.23	0.285	0.262	0.321	0.357	0.171	0.248	0.239	0.307	0.284
ENSG00000198089	D5/D6	-0.275	-0.307	-0.315	-0.28	-0.221	-0.148	-0.253	-0.222	-0.245	-0.291	-0.239	-0.306	-0.257	-0.258
ENSG00000144021	D5/D6	0.275	0.291	0.348	0.264	0.317	0.248	0.284	0.308	0.21	0.198	0.277	0.313	0.274	0.277
ENSG00000100246	D5/D6	-0.275	-0.169	-0.248	-0.29	-0.327	-0.409	-0.332	-0.213	-0.158	-0.405	-0.43	-0.405	-0.25	-0.301
ENSG00000182108	D5/D6	0.275	0.145	0.262	0.229	0.139	0.204	0.151	0.164	0.085	0.143	0.163	0.223	0.158	0.18
ENSG00000196497	D5/D6	0.275	0.746	0.644	0.65	0.536	0.892	0.574	0.6	0.517	0.794	0.97	0.349	0.224	0.598
ENSG00000092531	D5/D6	-0.274	-0.297	-0.282	-0.391	-0.425	-0.606	-0.308	-0.298	-0.23	-0.34	0.056	-0.429	-0.239	-0.313
ENSG00000100360	D5/D6	0.274	0.183	0.212	0.208	0.322	0.343	0.13	0.199	0.351	0.191	0.16	0.493	0.14	0.247
ENSG00000100243	D5/D6	-0.274	-0.199	-0.347	-0.187	-0.353	-0.048	-0.335	-0.17	-0.309	-0.263	-0.285	-0.072	-0.221	-0.236
ENSG00000105519	D5/D6	0.274	0.238	0.207	0.138	0.12	0.512	0.215	0.28	0.226	0.094	0.225	0.061	0.064	0.204
ENSG00000173511	D5/D6	0.274	0.299	0.243	0.292	0.104	0.301	0.071	0.191	-0.033	0.001	0.054	0.199	0.019	0.155
ENSG00000232470	D5/D6	-0.274	-0.373	-0.021	-0.218	0.239	-0.632	0.068	-0.247	-0.259	-0.447	-0.884	-0.7	-0.384	-0.318
ENSG00000273226	D5/D6	0.274	0.303	0.392	0.443	0.29	0.279	0.632	0.297	0.416	0.557	0.451	0.379	0.366	0.391
ENSG00000161551	D5/D6	-0.274	-0.576	-0.517	-0.539	0.213	0.333	0.267	0.412	0.169	0.039	0.314	0.243	0.222	0.024
ENSG00000105523	D5/D6	0.274	0.435	0.53	0.19	0.755	0.591	0.871	0.588	0.489	0.537	0.895	0.474	0.393	0.54
ENSG00000151914	D5/D6	-0.274	-0.739	-0.425	-0.331	-0.241	-0.204	-0.249	-0.239	-0.252	-0.191	-0.247	-0.256	-0.203	-0.296
ENSG00000129636	D5/D6	-0.274	-0.198	-0.22	-0.298	-0.257	-0.229	-0.19	-0.217	-0.173	-0.186	-0.171	-0.309	-0.203	-0.225
ENSG00000276791	D5/D6	0.274	0.127	0.249	0.119	-0.286	-0.224	-0.364	-0.451	-0.29	-0.42	-0.68	-0.563	-0.442	-0.227
ENSG00000235750	D5/D6	-0.274	-0.631	-0.191	-0.176	-0.46	0.383	-0.164	-0.173	0.114	-0.209	-0.5	-0.361	-0.115	-0.212
ENSG00000137106	D5/D6	-0.274	-0.225	-0.352	-0.331	-0.388	-0.279	-0.344	-0.296	-0.32	-0.351	-0.157	-0.318	-0.275	-0.301
ENSG00000184162	D5/D6	0.274	0.345	0.198	0.235	0.118	0.154	0.144	0.21	0.196	0.132	0.359	0.253	0.138	0.212
ENSG00000161996	D5/D6	0.273	0.281	0.209	0.369	0.358	0.459	0.349	0.307	0.13	0.214	0.221	0.559	0.219	0.304
ENSG00000213593	D5/D6	0.273	0.537	0.355	0.328	0.322	0.387	0.282	0.274	0.35	0.404	0.118	0.45	0.333	0.339
ENSG00000118600	D5/D6	0.273	0.265	0.268	0.207	0.411	0.173	0.151	0.21	0.337	0.227	0.176	0.268	0.198	0.243
ENSG00000279332	D5/D6	-0.273	-0.401	-0.892	-0.236	-0.35	-0.976	-0.45	-0.789	-1.031	-0.74	-0.425	-1.21	-0.576	-0.642
ENSG00000253520	D5/D6	-0.273	-0.189	0.083	-0.42	-0.248	-0.831	-0.414	0.194	-0.557	-0.113	0.066	1.032	-0.524	-0.169
ENSG00000135597	D5/D6	-0.273	-0.184	-0.185	-0.165	-0.128	-0.161	-0.18	-0.305	-0.171	-0.154	-0.149	-0.267	-0.216	-0.195
ENSG00000181817	D5/D6	0.273	0.424	0.165	0.295	0.108	0.212	0.245	0.114	0.323	0.116	0.36	0.09	0.155	0.221
ENSG00000145945	D5/D6	0.273	0.295	0.286	0.179	0.131	0.336	0.33	0.117	0.242	-0.012	0.091	-0.055	-0.012	0.169
ENSG00000154537	D5/D6	0.273	0.277	0.189	0.334	0.203	0.243	0.233	0.503	0.337	0.202	0.348	0.51	0.151	0.292
ENSG00000170889	D5/D6	0.273	0.331	0.327	0.281	0.275	0.334	0.197	0.335	0.256	0.214	0.249	0.281	0.278	0.279
ENSG00000120899	D5/D6	-0.273	-0.255	-0.283	-0.275	-0.21	-0.164	-0.197	-0.226	-0.256	-0.311	-0.224	-0.095	-0.32	-0.238
ENSG00000262587	D5/D6	0.273	0.583	0.522	0.18	-0.184	0.19	0.161	-0.298	-0.419	-0.318	-0.405	-0.815	0.327	-0.016
ENSG00000275765	D5/D6	-0.273	-0.491	-0.24	-0.42	-0.428	-1.047	-0.729	-0.63	-0.382	-0.784	-1.067	-0.714	-0.416	-0.586
ENSG00000125611	D5/D6	-0.273	-0.234	-0.344	-0.264	-0.204	-0.143	-0.198	-0.108	-0.151	-0.367	-0.22	-0.121	-0.297	-0.225
ENSG00000150787	D5/D6	-0.273	-0.161	-0.11	-0.221	-0.3	-0.281	-0.3	-0.183	-0.37	-0.118	-0.186	-0.301	-0.088	-0.223
ENSG00000011405	D5/D6	-0.273	-0.465	-0.244	-0.217	-0.147	-0.166	-0.104	-0.128	-0.163	-0.128	-0.103	-0.118	-0.21	-0.19
ENSG00000171497	D5/D6	-0.273	-0.16	-0.171	-0.225	-0.143	-0.114	-0.185	-0.193	-0.267	-0.249	-0.178	-0.064	-0.196	-0.186
ENSG00000171298	D5/D6	0.273	0.268	0.147	0.166	0.219	0.287	0.154	0.092	0.321	0.139	0.076	0.135	0.125	0.185
ENSG00000152601	D5/D6	-0.273	-0.311	-0.108	-0.169	-0.161	0.012	-0.115	-0.145	-0.054	-0.077	-0.246	-0.119	-0.159	-0.148
ENSG00000115339	D5/D6	0.272	0.421	0.321	0.228	0.261	0.177	0.04	0.135	0.419	0.137	0.326	0.115	0.231	0.237
ENSG00000220842	D5/D6	0.272	0.322	0.475	0.277	0.254	0.258	0.427	0.378	0.264	0.206	0.128	0.374	0.393	0.31
ENSG00000133059	D5/D6	0.272	0.179	0.34	0.267	0.328	0.295	0.32	0.369	0.333	0.371	0.386	0.389	0.371	0.325
ENSG00000114737	D5/D6	0.272	0.613	0.359	0.416	0.58	0.276	0.139	-0.214	0.122	0.038	0.534	0.451	0.161	0.288
ENSG00000126432	D5/D6	-0.272	-0.234	-0.24	-0.252	-0.255	-0.13	-0.508	-0.226	-0.261	-0.406	-0.296	-0.321	-0.264	-0.282
ENSG00000056736	D5/D6	0.272	0.328	0.069	0.253	0.349	0.462	0.128	0.26	0.269	0.341	0.166	0.337	0.28	0.27
ENSG00000277991	D5/D6	-0.272	-0.09	-0.204	-0.202	1.5	-0.306	-0.275	1.123	-0.425	-0.238	-0.315	-0.119	-3.14	-0.228
ENSG00000161888	D5/D6	-0.272	-0.149	-0.135	-0.511	-0.668	-0.896	-0.05	-0.255	-0.369	-0.289	-0.796	0.55	-0.126	-0.305
ENSG00000117500	D5/D6	-0.272	-0.183	-0.111	-0.183	-0.113	-0.248	-0.089	-0.103	-0.186	-0.1	-0.145	-0.088	-0.141	-0.151
ENSG00000161133	D5/D6	-0.271	-0.248	-0.018	-0.2	-0.209	-0.238	-0.194	-0.166	-0.1	-0.268	-0.136	-0.127	-0.204	-0.183
ENSG00000135316	D5/D6	0.271	0.333	0.382	0.295	0.334	0.318	0.335	0.325	0.43	0.476	0.289	0.369	0.465	0.356
ENSG00000100722	D5/D6	0.271	0.317	0.409	0.262	0.264	0.363	0.145	0.258	0.314	0.356	0.253	0.348	0.312	0.298
ENSG00000243107	D5/D6	-0.271	-0.971	-0.689	-0.182	-0.256	-0.301	-0.118	-0.197	0.004	-0.061	-0.303	-0.217	-0.135	-0.284
ENSG00000166710	D5/D6	-0.271	-0.053	0.206	0.131	0.113	-0.346	0.162	0.113	-0.214	0.089	-0.933	0.082	-0.2	-0.086
ENSG00000104613	D5/D6	0.271	0.341	0.277	0.232	0.299	0.271	0.43	0.234	0.454	0.366	0.359	0.344	0.295	0.321
ENSG00000087088	D5/D6	0.271	0.229	0.167	0.174	0.152	0.109	-0.008	0.136	0.131	0.032	0.135	0.26	0.16	0.15
ENSG00000008988	D5/D6	0.271	0.262	0.325	0.247	0.266	0.358	0.201	0.277	0.244	0.191	0.251	0.321	0.265	0.267
ENSG00000123892	D5/D6	0.271	0.39	0.29	-0.145	0.315	1.045	-0.06	0.088	0.5	-0.039	0.061	0.923	0.359	0.308
ENSG00000160326	D5/D6	-0.271	-0.198	-0.254	-0.244	-0.216	-0.084	-0.144	-0.183	-0.191	-0.308	-0.126	-0.31	-0.284	-0.216
ENSG00000144895	D5/D6	0.271	0.334	0.361	0.379	0.312	0.281	0.355	0.191	0.305	0.432	0.373	0.355	0.325	0.329
ENSG00000112200	D5/D6	-0.271	-0.369	-0.173	-0.183	-0.058	-0.123	-0.042	-0.089	-0.051	0.005	-0.065	-0.056	-0.043	-0.117
ENSG00000120910	D5/D6	-0.271	-0.276	-0.293	-0.282	-0.233	-0.318	-0.187	-0.246	-0.321	-0.291	-0.244	-0.29	-0.227	-0.267
ENSG00000119705	D5/D6	0.271	0.41	0.249	0.208	0.283	0.324	0.05	0.314	0.213	0.151	0.311	0.288	0.22	0.253
ENSG00000115816	D5/D6	0.271	0.311	0.383	0.281	0.322	0.365	0.356	0.383	0.334	0.378	0.386	0.327	0.385	0.345
ENSG00000080189	D5/D6	0.271	0.317	0.195	0.099	0.197	0.223	0.203	0.205	0.157	0.145	0.187	0.121	0.171	0.192
ENSG00000138385	D5/D6	0.271	0.441	0.298	0.299	0.272	0.202	0.184	0.297	0.152	0.197	0.11	0.266	0.205	0.246
ENSG00000173548	D5/D6	0.271	0.269	0.164	0.165	0.06	0.205	0.194	0.149	0.409	-0.063	-0.442	-0.12	0.091	0.104
ENSG00000219222	D5/D6	-0.271	-0.543	-0.858	-0.343	-0.394	-0.439	-0.817	-0.685	-0.484	-0.488	-0.355	-0.581	-0.235	-0.499
ENSG00000181638	D5/D6	0.271	0.272	0.108	0.278	0.39	0.253	0.081	0.171	0.286	0.195	-0.084	-0.197	0.159	0.168
ENSG00000137692	D5/D6	0.271	0.561	0.419	0.415	0.432	0.298	0.265	0.34	0.351	0.335	0.178	0.418	0.363	0.357
ENSG00000119333	D5/D6	0.271	0.379	0.303	0.266	0.269	0.423	0.223	0.314	0.27	0.178	-0.011	0.268	0.271	0.263
ENSG00000117395	D5/D6	0.271	0.361	0.363	0.33	0.313	0.241	0.216	0.325	0.148	0.263	0.223	0.214	0.226	0.269
ENSG00000130303	D5/D6	-0.27	-0.083	-0.223	-0.29	-0.265	-0.297	-0.32	-0.255	-0.292	-0.362	-0.279	-0.304	-0.254	-0.269
ENSG00000278535	D5/D6	0.27	0.424	0.423	0.195	0.336	0.345	0.444	0.078	0.379	0.292	0.444	0.175	-0.028	0.291
ENSG00000123975	D5/D6	-0.27	-0.156	-0.121	-0.186	-0.158	-0.432	-0.261	-0.191	-0.267	-0.294	-0.529	-0.115	-0.293	-0.252
ENSG00000082212	D5/D6	0.27	0.315	0.359	0.31	0.635	0.326	0.452	0.355	0.332	0.375	0.665	0.369	0.433	0.4
ENSG00000255398	D5/D6	-0.27	-0.084	-0.119	-0.219	-0.322	-0.176	-0.249	-0.241	-0.245	-0.229	-0.27	-0.377	-0.175	-0.229
ENSG00000023909	D5/D6	-0.27	-0.273	-0.153	-0.278	-0.105	-0.289	-0.283	-0.247	-0.416	-0.374	-0.257	-0.19	-0.342	-0.267
ENSG00000106052	D5/D6	-0.27	-0.227	-0.298	-0.234	-0.293	-0.263	-0.363	-0.24	-0.253	-0.444	-0.224	-0.317	-0.257	-0.283
ENSG00000172336	D5/D6	0.27	0.254	0.221	0.19	0.095	0.154	0.247	0.165	0.085	0.134	-0.051	0.047	0.067	0.144
ENSG00000169684	D5/D6	0.27	0.34	0.264	0.37	0.248	0.099	0.232	0.324	0.373	0.197	-0.004	0.207	0.266	0.245
ENSG00000176182	D5/D6	-0.27	-0.35	-0.467	-0.425	-0.543	-0.386	-0.502	-0.396	-0.311	-0.477	-0.296	-0.398	-0.321	-0.396
ENSG00000089177	D5/D6	0.27	0.302	0.362	0.432	0.439	0.408	0.352	0.414	0.485	0.379	0.296	0.39	0.462	0.384
ENSG00000154016	D5/D6	-0.27	-0.205	-0.317	-0.446	-0.397	-0.368	-0.328	-0.453	-0.359	-0.514	-0.386	-0.441	-0.401	-0.376
ENSG00000260404	D5/D6	0.27	-0.152	0.143	0.206	0.281	0.153	0.192	0.229	0.211	0.302	0.266	-0.012	0.105	0.169
ENSG00000230521	D5/D6	-0.27	-0.564	-0.438	-0.303	-0.281	-0.061	-0.387	-0.427	-0.3	-0.421	-0.197	-0.312	-0.288	-0.327
ENSG00000143434	D5/D6	-0.27	-0.4	-0.254	0.155	-0.193	-0.107	-0.627	-0.576	-0.557	-0.331	-0.416	-0.192	-0.861	-0.356
ENSG00000177697	D5/D6	0.269	0.484	0.532	0.66	0.43	0.767	0.508	0.554	0.543	0.928	0.686	0.29	0.62	0.559
ENSG00000115425	D5/D6	-0.269	-0.29	-0.444	-0.381	-0.396	-0.322	-0.285	-0.299	-0.203	-0.471	-0.128	-0.272	-0.324	-0.314
ENSG00000108622	D5/D6	0.269	0.382	0.436	0.261	0.41	0.394	0.492	0.503	0.32	0.401	0.313	0.516	0.445	0.396
ENSG00000170222	D5/D6	0.269	0.347	0.367	0.236	0.317	0.335	0.454	0.293	0.297	0.27	0.272	0.242	0.343	0.311
ENSG00000090520	D5/D6	-0.269	-0.135	-0.168	-0.246	-0.364	0.078	-0.162	-0.256	-0.287	-0.295	-0.191	-0.281	-0.264	-0.219
ENSG00000100813	D5/D6	0.269	0.202	0.129	0.266	-0.101	0.23	-0.153	0.329	0.289	0.318	0.1	0.226	0.198	0.177
ENSG00000100350	D5/D6	0.269	0.303	0.442	0.25	0.409	0.163	0.39	0.308	0.243	0.432	0.35	0.484	0.098	0.318
ENSG00000228981	D5/D6	0.269	0.369	-0.55	0.356	-0.654	-0.231	-0.407	-0.731	-0.541	-0.291	-0.709	-0.491	-0.019	-0.279
ENSG00000172244	D5/D6	-0.269	-0.286	-0.158	-0.158	-0.118	-0.289	-0.162	0.028	-0.25	0.021	0.121	-0.144	-0.302	-0.151
ENSG00000136492	D5/D6	-0.269	-0.532	-0.42	-0.225	-0.219	-0.288	-0.284	-0.087	-0.244	-0.139	-0.328	-0.247	-0.217	-0.269
ENSG00000197043	D5/D6	-0.269	-0.075	-0.212	-0.253	-0.206	-0.173	-0.272	-0.233	-0.258	-0.203	-0.213	-0.282	-0.217	-0.22
ENSG00000142669	D5/D6	-0.269	-0.054	-0.13	-0.266	-0.237	-0.004	-0.314	-0.12	-0.108	-0.271	-0.313	-0.265	-0.241	-0.199
ENSG00000139278	D5/D6	-0.269	-0.084	0.005	-0.128	-0.082	-0.173	-0.3	-0.183	-0.174	-0.403	-0.048	-0.368	-0.302	-0.193
ENSG00000140398	D5/D6	-0.269	-0.194	-0.597	-0.233	-0.103	-0.303	-0.159	-0.002	-0.394	-0.307	-0.584	-0.202	-0.41	-0.289
ENSG00000168944	D5/D6	-0.269	-0.395	-0.148	-0.576	-0.321	-0.275	-0.259	-0.149	-0.288	-0.272	-0.209	-0.149	-0.218	-0.271
ENSG00000141867	D5/D6	0.269	0.17	0.229	0.275	0.235	0.367	0.23	0.292	0.22	0.339	0.201	0.211	0.266	0.254
ENSG00000266853	D5/D6	-0.269	-0.734	-0.503	-0.398	-0.389	-0.296	-0.261	-0.54	-0.242	-0.482	-0.251	-0.04	-0.01	-0.34
ENSG00000162804	D5/D6	0.268	-0.871	-0.023	0.192	0.145	0.079	-0.398	0.225	0.347	0.109	0.005	-0.066	0.191	0.016
ENSG00000126698	D5/D6	0.268	0.387	0.296	0.238	0.147	0.242	0.269	0.238	0.244	0.189	0.334	0.168	0.261	0.252
ENSG00000255987	D5/D6	-0.268	-0.733	-0.243	-0.477	-0.384	-0.305	-0.23	-0.257	-0.227	-0.271	-0.135	-0.17	-0.184	-0.299
ENSG00000159596	D5/D6	0.268	0.332	0.302	0.232	0.196	0.084	0.247	0.201	0.166	0.169	0.323	0.169	0.146	0.218
ENSG00000205089	D5/D6	-0.268	-0.259	-0.33	-0.298	-0.228	-0.078	-0.378	-0.284	-0.381	-0.399	-0.398	-0.305	-0.356	-0.305
ENSG00000204642	D5/D6	-0.268	-0.12	0.175	-0.184	0.013	-0.131	-0.187	-0.256	-0.135	-0.25	0.009	-0.292	-0.342	-0.151
ENSG00000165355	D5/D6	-0.268	-0.328	-0.224	-0.279	-0.218	-0.276	-0.175	-0.245	-0.146	-0.277	-0.271	-0.037	-0.217	-0.228
ENSG00000017483	D5/D6	0.267	0.509	0.455	0.243	0.371	0.456	0.457	0.377	0.347	0.115	0.42	0.426	0.365	0.37
ENSG00000166478	D5/D6	-0.267	-0.017	-0.117	-0.108	-0.24	-0.188	-0.158	-0.19	-0.093	-0.138	-0.042	-0.18	-0.035	-0.136
ENSG00000160325	D5/D6	0.267	-0.238	-0.66	-0.478	-0.732	-0.26	0.128	-1.072	-0.255	0.103	-0.323	-0.39	-0.88	-0.368
ENSG00000256278	D5/D6	-0.267	0.561	-0.488	-0.175	0.579	0.009	0.235	0.426	0.383	1.137	1.201	0.282	0.954	0.372
ENSG00000174125	D5/D6	-0.267	-0.372	-0.211	-0.237	-0.122	-0.168	-0.139	-0.125	-0.199	-0.14	-0.278	-0.108	-0.165	-0.195
ENSG00000114784	D5/D6	-0.267	-0.1	-0.117	-0.237	-0.215	-0.245	-0.172	-0.234	-0.177	-0.095	-0.208	-0.331	-0.137	-0.195
ENSG00000168411	D5/D6	0.267	0.313	0.327	0.285	0.346	0.225	0.33	0.183	0.325	0.273	0.256	0.284	0.294	0.285
ENSG00000131508	D5/D6	0.267	0.4	0.348	0.28	0.264	0.255	0.287	0.3	0.288	0.348	0.303	0.32	0.255	0.301
ENSG00000100359	D5/D6	-0.267	-0.197	-0.301	-0.353	-0.222	-0.155	-0.217	-0.297	-0.307	-0.369	-0.283	-0.433	-0.293	-0.284
ENSG00000136891	D5/D6	0.267	0.305	0.292	0.299	0.245	0.278	0.31	0.242	0.337	0.359	0.288	0.226	0.337	0.291
ENSG00000116473	D5/D6	0.267	0.386	0.376	0.367	0.312	0.148	0.269	0.293	0.282	0.276	0.388	0.337	0.568	0.328
ENSG00000168961	D5/D6	-0.267	-0.15	-0.219	-0.239	-0.233	-0.244	-0.293	-0.239	-0.286	-0.345	-0.241	-0.225	-0.293	-0.252
ENSG00000128203	D5/D6	-0.267	-0.232	-0.274	-0.379	-0.351	-0.277	-0.363	-0.344	-0.254	-0.337	-0.509	-0.254	-0.304	-0.319
ENSG00000234743	D5/D6	0.267	0.505	0.472	0.403	0.294	0.73	0.364	0.582	0.351	0.399	0.126	0.374	0.352	0.401
ENSG00000182185	D5/D6	-0.267	-0.22	-0.212	-0.193	-0.211	-0.199	-0.122	-0.013	-0.161	-0.017	-0.064	-0.062	-0.087	-0.141
ENSG00000147121	D5/D6	-0.267	-0.163	-0.166	-0.184	-0.097	-0.188	-0.254	-0.066	-0.162	-0.163	-0.336	-0.224	-0.191	-0.189
ENSG00000235531	D5/D6	-0.267	-0.237	-0.224	-0.331	-0.252	-0.246	-0.246	-0.294	-0.31	-0.256	-0.31	-0.259	-0.28	-0.27
ENSG00000169612	D5/D6	-0.266	-0.169	-0.168	-0.208	-0.23	-0.293	-0.137	-0.27	-0.246	-0.316	-0.308	-0.229	-0.308	-0.242
ENSG00000149634	D5/D6	0.266	0.496	0.137	0.377	0.278	0.339	0.358	0.25	0.003	0.079	0.736	0.282	0.429	0.31
ENSG00000149269	D5/D6	-0.266	-0.24	-0.219	-0.218	-0.219	-0.154	-0.212	-0.158	-0.262	-0.17	-0.268	-0.315	-0.307	-0.231
ENSG00000180855	D5/D6	-0.266	-0.226	-0.145	-0.215	-0.155	-0.413	-0.444	-0.319	-0.302	-0.299	-0.594	-0.237	-0.253	-0.298
ENSG00000213279	D5/D6	-0.266	-0.549	-0.054	-0.436	-0.556	-0.566	-0.847	-0.321	-0.476	-0.427	-0.48	-0.844	-0.365	-0.476
ENSG00000167491	D5/D6	0.266	0.303	0.237	0.234	0.285	0.16	0.04	0.242	0.321	-0.066	0.463	-0.177	0.2	0.193
ENSG00000273597	D5/D6	-0.266	0.637	-1.101	-2.432	-0.952	-0.439	-0.571	-1.253	-1.164	-0.916	-1.177	-0.264	-0.583	-0.806
ENSG00000201998	D5/D6	-0.266	-0.231	0.054	-0.778	0.091	0.511	-0.215	-0.055	0.462	0.26	0.378	0.468	0.684	0.105
ENSG00000196757	D5/D6	-0.266	0.043	-0.128	-0.147	-0.149	-0.267	-0.154	-0.148	-0.071	-0.145	-0.073	-0.1	-0.062	-0.128
ENSG00000173141	D5/D6	0.266	0.26	0.355	0.157	0.235	0.281	0.162	0.257	0.209	0.159	0.111	0.097	0.169	0.209
ENSG00000158470	D5/D6	-0.266	-0.382	-0.339	-0.346	-0.307	-0.218	-0.351	-0.281	-0.21	-0.286	-0.226	-0.316	-0.262	-0.292
ENSG00000159433	D5/D6	-0.266	-0.714	-0.51	-0.428	-0.304	-0.317	-0.262	-0.308	-0.257	-0.261	-0.27	-0.32	-0.267	-0.345
ENSG00000123353	D5/D6	-0.266	-0.166	-0.085	-0.229	-0.158	-0.183	-0.159	-0.245	-0.155	-0.224	-0.148	0.044	-0.144	-0.163
ENSG00000278987	D5/D6	0.266	-0.058	-0.096	0.41	0.379	0.321	0.407	0.249	0.354	0.088	-0.011	-0.013	0.145	0.188
ENSG00000173915	D5/D6	0.266	0.214	0.29	0.219	0.32	-0.002	0.165	0.136	0.221	0.211	0.314	0.345	0.248	0.227
ENSG00000102030	D5/D6	0.265	0.418	0.407	0.267	0.401	0.463	0.134	0.311	0.299	0.256	0.449	0.284	0.324	0.329
ENSG00000115232	D5/D6	-0.265	-0.503	-0.204	-0.24	-0.069	-0.092	-0.056	-0.056	-0.065	-0.049	-0.126	-0.046	-0.063	-0.141
ENSG00000087111	D5/D6	-0.265	-0.166	-0.247	-0.291	-0.252	-0.206	-0.262	-0.24	-0.217	-0.357	-0.269	-0.206	-0.258	-0.249
ENSG00000069424	D5/D6	0.265	0.247	0.2	0.229	0.222	0.265	0.206	0.221	0.321	0.218	0.21	0.214	0.255	0.236
ENSG00000215271	D5/D6	0.265	0.414	0.157	0.497	0.273	0.375	0.26	0.899	0.022	0.387	0.957	0.298	-0.289	0.347
ENSG00000223804	D5/D6	0.265	0.218	0.429	0.147	0.164	0.262	0.053	0.249	0.263	0.104	0.243	0.201	0.241	0.218
ENSG00000139323	D5/D6	-0.265	-0.136	-0.227	-0.048	-0.281	-0.214	-0.136	-0.303	-0.138	-0.257	-0.253	-0.25	-0.206	-0.209
ENSG00000070495	D5/D6	-0.265	-0.044	-0.137	-0.172	-0.225	-0.181	-0.184	-0.182	-0.28	-0.262	-0.198	-0.289	-0.245	-0.205
ENSG00000144504	D5/D6	0.265	0.592	0.322	0.381	0.397	0.447	0.373	0.431	0.48	0.487	0.405	0.53	0.499	0.431
ENSG00000129351	D5/D6	0.265	0.094	0.294	0.316	0.281	0.261	0.41	0.336	0.323	0.328	0.407	0.301	0.56	0.321
ENSG00000106028	D5/D6	0.265	0.313	0.306	0.208	0.208	0.236	0.045	0.305	0.244	0.235	0.156	0.253	0.223	0.231
ENSG00000139291	D5/D6	-0.265	-0.525	-0.094	-0.232	-0.312	-0.56	-0.26	-0.041	-0.329	-0.285	-0.259	0.137	-0.137	-0.243
ENSG00000156831	D5/D6	0.265	0.339	0.251	0.236	0.062	0.135	0.16	0.042	0.158	0.238	0.037	0.062	0.22	0.17
ENSG00000061938	D5/D6	-0.265	-0.239	-0.339	-0.313	-0.347	-0.294	-0.355	-0.379	-0.337	-0.482	-0.449	-0.399	-0.389	-0.353
ENSG00000064726	D5/D6	0.265	0.322	0.302	0.252	0.327	0.267	0.291	0.262	0.239	0.28	0.224	0.319	0.276	0.279
ENSG00000090006	D5/D6	0.265	0.331	0.252	0.155	0.277	0.308	0.398	0.152	0.329	0.187	0.204	-0.068	0.188	0.229
ENSG00000261971	D5/D6	-0.264	-0.503	-0.557	-0.396	-0.088	-0.063	-0.613	-0.093	-0.278	-0.259	-0.106	-0.044	-0.413	-0.283
ENSG00000103043	D5/D6	0.264	0.227	0.22	0.116	0.126	0.233	0.205	0.206	0.109	0.031	0.198	0.096	0.128	0.166
ENSG00000156171	D5/D6	0.264	0.385	0.28	0.335	0.247	0.358	0.239	0.358	0.342	0.201	0.266	0.357	0.358	0.307
ENSG00000184867	D5/D6	0.264	0.48	0.34	0.369	0.301	0.367	0.418	0.236	0.331	0.217	0.348	0.226	0.289	0.322
ENSG00000101940	D5/D6	-0.264	-0.101	-0.279	-0.202	-0.277	-0.064	-0.202	-0.239	-0.305	-0.333	-0.367	-0.174	-0.255	-0.236
ENSG00000182858	D5/D6	-0.264	-0.1	-0.28	-0.184	-0.258	-0.115	-0.231	-0.162	-0.247	-0.212	-0.276	-0.23	-0.198	-0.212
ENSG00000085872	D5/D6	0.264	0.251	0.233	0.242	0.231	0.415	0.205	0.285	0.1	0.179	0.201	0.235	0.028	0.221
ENSG00000279187	D5/D6	-0.264	-0.972	-1.109	-0.09	-0.23	-0.467	-0.364	-0.228	-0.359	0.072	-0.656	-0.108	-0.641	-0.417
ENSG00000182504	D5/D6	-0.264	-0.44	-0.245	-0.292	-0.244	-0.304	-0.11	-0.227	-0.242	-0.158	-0.052	0.087	-0.203	-0.207
ENSG00000259330	D5/D6	0.264	0.261	0.25	0.212	0.196	0.14	0.201	0.193	0.193	0.376	0.138	0.19	0.294	0.224
ENSG00000126773	D5/D6	-0.264	-0.314	-0.232	-0.196	-0.11	-0.166	-0.047	-0.064	-0.127	0.012	-0.155	-0.135	-0.013	-0.139
ENSG00000231365	D5/D6	0.264	0.328	0.215	0.355	0.161	0.167	0.261	0.228	0.302	0.316	0.113	0.247	0.264	0.248
ENSG00000188452	D5/D6	-0.264	-2.254	-1.254	-1.899	-0.217	-1.386	-1.506	-3.464	-0.143	-1.026	-1.314	-0.453	-1.366	-1.273
ENSG00000140043	D5/D6	0.264	0.303	0.073	0.265	0.302	0.261	0.445	0.256	0.038	0.191	0.432	0.761	0.269	0.297
ENSG00000126368	D5/D6	0.264	0.371	0.365	0.276	0.363	0.553	0.319	0.33	0.319	0.146	0.462	0.393	0.085	0.327
ENSG00000163781	D5/D6	0.264	-0.021	0.345	0.286	0.358	0.338	0.362	0.388	0.45	0.238	0.221	0.368	0.49	0.314
ENSG00000143324	D5/D6	-0.264	-0.331	-0.183	-0.262	-0.231	-0.232	-0.216	-0.18	-0.204	-0.157	-0.275	-0.195	-0.204	-0.226
ENSG00000104774	D5/D6	-0.264	-0.208	-0.256	-0.236	-0.187	-0.127	-0.201	-0.231	-0.204	-0.315	-0.259	-0.331	-0.228	-0.234
ENSG00000088325	D5/D6	-0.264	-0.252	-0.153	-0.284	-0.318	-0.228	-0.248	-0.24	-0.251	-0.287	-0.343	-0.295	-0.154	-0.255
ENSG00000165055	D5/D6	0.264	0.314	0.301	0.212	0.275	0.269	0.369	0.294	0.277	0.281	0.264	0.259	0.269	0.281
ENSG00000186806	D5/D6	-0.263	-0.282	0.045	-0.201	-0.276	-0.008	-0.26	-0.353	-0.176	-0.617	0.14	-0.554	-0.211	-0.232
ENSG00000165819	D5/D6	0.263	0.339	0.309	0.295	0.269	0.217	0.284	0.21	0.293	0.225	0.276	0.283	0.276	0.272
ENSG00000223508	D5/D6	0.263	0.202	0.517	0.486	0.527	0.592	0.478	0.64	0.735	0.538	0.412	0.449	0.782	0.509
ENSG00000144747	D5/D6	-0.263	-0.34	-0.194	-0.226	-0.122	-0.2	-0.158	-0.166	-0.16	-0.136	-0.158	-0.146	-0.121	-0.184
ENSG00000278233	D5/D6	-0.263	-0.172	0.078	-0.255	0.299	-0.468	1.217	-1.14	0.117	-0.227	0.09	-0.344	0.872	-0.015
ENSG00000067596	D5/D6	0.263	0.179	0.221	0.248	0.234	0.207	0.216	0.256	0.27	0.207	0.25	0.217	0.273	0.234
ENSG00000110721	D5/D6	0.263	0.47	0.363	0.226	0.254	0.31	0.296	0.28	0.364	0.31	0.205	0.373	0.32	0.31
ENSG00000134285	D5/D6	-0.263	-0.223	-0.143	-0.294	-0.194	-0.108	-0.015	-0.063	-0.36	-0.345	-0.354	0.138	-0.29	-0.193
ENSG00000152484	D5/D6	-0.263	-0.28	-0.219	-0.241	-0.213	-0.263	-0.194	-0.172	-0.24	-0.184	-0.328	-0.219	-0.169	-0.23
ENSG00000171960	D5/D6	0.263	0.328	0.215	0.207	0.167	0.308	0.123	0.261	0.199	0.115	0.292	0.217	0.226	0.225
ENSG00000182512	D5/D6	0.263	0.402	0.282	0.15	0.197	0.054	0.072	0.093	0.228	0.083	0.101	0.106	0.13	0.166
ENSG00000197943	D5/D6	0.263	0.162	0.24	0.254	0.269	0.296	0.271	0.27	0.262	0.252	0.273	0.263	0.275	0.258
ENSG00000226688	D5/D6	0.263	0.641	0.543	0.657	0.432	0.492	0.314	0.395	0.371	0.31	0.356	0.278	0.321	0.413
ENSG00000173083	D5/D6	0.263	0.679	0.778	0.656	0.659	0.801	0.55	1.025	0.971	0.676	0.67	0.507	0.768	0.693
ENSG00000198060	D5/D6	-0.263	-0.175	-0.165	-0.255	-0.22	-0.242	-0.306	-0.274	-0.329	-0.208	-0.321	-0.13	-0.232	-0.24
ENSG00000223442	D5/D6	-0.263	-0.283	-0.475	-0.6	-0.152	0.017	-0.725	-0.552	-0.747	-0.106	-0.531	0.317	-0.668	-0.367
ENSG00000167380	D5/D6	-0.263	-0.097	-0.164	-0.145	-0.154	-0.242	-0.148	-0.118	-0.18	-0.088	-0.201	-0.252	-0.175	-0.171
ENSG00000269983	D5/D6	0.263	0.416	0.544	0.354	0.592	0.221	0.271	0.475	0.448	0.447	0.336	0.57	0.372	0.408
ENSG00000154945	D5/D6	0.263	0.183	0.212	0.261	0.233	0.281	0.239	0.242	0.23	0.276	0.191	0.28	0.242	0.241
ENSG00000254635	D5/D6	0.262	0.256	0.272	0.103	0.13	0.258	0.145	0.154	0.087	0.02	0.089	0.318	0.103	0.169
ENSG00000121454	D5/D6	0.262	-0.206	0.211	0.347	0.32	0.298	0.221	0.297	0.344	0.298	0.227	0.335	0.302	0.25
ENSG00000272666	D5/D6	-0.262	-0.135	-0.31	-0.227	-0.113	-0.218	-0.35	-0.289	-0.453	-0.424	-0.128	-0.559	-0.341	-0.293
ENSG00000166922	D5/D6	0.262	0.537	0.724	0.318	0.898	0.921	0.778	0.334	0.001	0.708	0.329	0.366	0.453	0.51
ENSG00000132680	D5/D6	0.262	0.329	0.304	0.281	0.239	0.224	0.196	0.211	0.242	0.212	0.2	0.265	0.245	0.247
ENSG00000183765	D5/D6	0.262	0.335	0.261	0.165	0.176	0.169	0.18	-0.014	0.086	0.013	0.069	0.127	0.135	0.151
ENSG00000176890	D5/D6	-0.262	-0.196	-0.222	-0.383	-0.152	-0.34	-0.313	-0.103	-0.306	-0.702	-0.141	-0.214	-0.239	-0.275
ENSG00000137497	D5/D6	-0.262	-0.428	-0.242	-0.251	-0.187	-0.085	-0.344	-0.254	-0.117	-0.31	-0.134	-0.306	-0.251	-0.244
ENSG00000204576	D5/D6	0.262	0.419	0.365	0.378	0.354	0.358	0.209	0.451	0.266	0.373	0.322	0.224	0.323	0.331
ENSG00000152240	D5/D6	0.262	0.295	0.257	0.221	0.063	-0.021	0	0.199	0.039	0.038	0.102	0.26	0.138	0.143
ENSG00000145191	D5/D6	0.262	0.302	0.233	0.2	0.285	0.266	0.293	0.227	0.226	0.275	0.395	0.183	0.229	0.26
ENSG00000100422	D5/D6	-0.262	-0.234	-0.305	-0.291	-0.193	-0.3	-0.249	-0.225	-0.307	-0.266	-0.166	-0.273	-0.287	-0.258
ENSG00000185522	D5/D6	-0.262	-0.233	-0.387	-0.334	-0.313	-0.201	-0.398	-0.242	-0.48	-0.652	-0.051	-0.26	-0.351	-0.32
ENSG00000107779	D5/D6	-0.261	-0.268	-0.235	-0.189	-0.141	-0.218	-0.094	-0.086	-0.144	-0.23	-0.163	-0.122	-0.113	-0.174
ENSG00000106367	D5/D6	0.261	0.566	0.48	0.329	0.565	0.546	0.227	0.218	0.411	0.627	0.197	0.269	0.412	0.393
ENSG00000104517	D5/D6	-0.261	-0.534	-0.342	-0.261	-0.175	-0.11	-0.116	-0.144	-0.136	-0.15	-0.164	-0.184	-0.101	-0.206
ENSG00000267387	D5/D6	-0.261	-0.074	-0.22	-0.186	-0.101	-0.355	-0.238	-0.255	-0.485	-0.184	-0.452	-0.536	-0.47	-0.294
ENSG00000272578	D5/D6	0.261	0.331	0.379	0.217	-0.184	-0.053	0.009	0.222	0.256	0.274	0.377	0.389	0.333	0.216
ENSG00000188807	D5/D6	0.261	0.324	0.33	0.36	0.412	0.536	0.546	0.462	0.202	0.318	0.174	0.647	0.18	0.365
ENSG00000127837	D5/D6	0.261	0.346	0.222	0.219	0.283	0.225	0.246	0.291	0.215	0.147	0.168	0.157	0.279	0.236
ENSG00000128789	D5/D6	0.261	0.506	0.336	0.292	0.233	0.149	0.268	0.272	0.248	0.173	0.283	0.276	0.213	0.27
ENSG00000198055	D5/D6	0.261	0.496	0.492	0.281	0.254	0.467	0.52	0.233	0.493	0.119	0.285	0.151	0.1	0.319
ENSG00000169189	D5/D6	0.261	0.294	0.306	0.137	0.075	0.344	0.181	0.214	0.146	0.102	0.184	0.076	0.243	0.197
ENSG00000002330	D5/D6	-0.261	-0.204	-0.231	-0.284	-0.147	-0.352	-0.115	-0.26	-0.243	-0.319	-0.083	-0.194	-0.278	-0.229
ENSG00000006007	D5/D6	-0.261	-0.244	-0.232	-0.265	-0.191	-0.258	-0.181	-0.21	-0.353	-0.248	-0.103	-0.424	-0.309	-0.252
ENSG00000075407	D5/D6	-0.261	-0.314	-0.197	-0.226	-0.206	-0.244	-0.17	-0.166	-0.266	-0.205	-0.31	-0.247	-0.187	-0.231
ENSG00000012963	D5/D6	-0.261	-0.173	-0.153	-0.221	-0.143	-0.24	-0.239	-0.222	-0.166	-0.279	0.402	-0.85	0.054	-0.192
ENSG00000282978	D5/D6	-0.261	-0.174	-0.412	0.199	-0.764	-0.712	-0.779	-0.682	0.148	-0.547	-0.837	-0.415	-0.623	-0.451
ENSG00000129219	D5/D6	-0.26	-0.269	-0.275	-0.198	-0.243	-0.084	-0.226	-0.148	-0.142	-0.252	-0.183	-0.286	-0.253	-0.217
ENSG00000174013	D5/D6	0.26	0.218	0.261	0.244	0.3	0.163	0.168	0.216	0.176	0.234	0.119	0.247	0.195	0.215
ENSG00000100027	D5/D6	0.26	-0.61	-0.201	-0.431	-0.172	-0.064	-0.28	-0.086	-0.419	-0.465	-0.078	0.437	-0.323	-0.187
ENSG00000131507	D5/D6	0.26	0.279	0.276	0.205	0.327	0.166	0.277	0.268	0.158	0.17	0.112	0.355	0.186	0.234
ENSG00000109854	D5/D6	-0.26	-0.19	-0.285	-0.324	-0.27	-0.339	-0.266	-0.353	-0.314	-0.293	-0.367	-0.4	-0.304	-0.305
ENSG00000229127	D5/D6	0.26	-0.086	0.08	0.241	0.155	0.113	0.201	0.247	0.287	0.394	-0.019	0.156	0.25	0.175
ENSG00000175283	D5/D6	0.26	0.288	0.282	0.283	0.189	0.269	0.225	0.188	0.201	0.112	0.227	0.214	0.028	0.213
ENSG00000124067	D5/D6	-0.26	-0.315	-0.149	-0.178	-0.292	-0.15	-0.148	-0.12	-0.318	-0.239	-0.114	-0.118	-0.173	-0.198
ENSG00000121211	D5/D6	0.26	0.423	0.59	0.28	0.576	0.188	0.04	0.212	0.453	0.097	0.173	0.454	0.355	0.316
ENSG00000279825	D5/D6	-0.26	-0.821	-0.573	-0.404	-0.324	-0.298	-0.392	-0.267	-0.453	-0.332	-0.291	-0.425	-0.329	-0.398
ENSG00000154511	D5/D6	-0.26	-0.206	-0.243	-0.3	-0.572	-0.147	0.104	-0.173	0.031	-0.03	0.271	-0.464	-0.053	-0.157
ENSG00000136628	D5/D6	0.26	0.28	0.336	0.259	0.358	0.325	0.369	0.348	0.35	0.375	0.342	0.348	0.38	0.333
ENSG00000196312	D5/D6	0.26	0.215	0.126	0.253	0.081	0.138	0.204	0.176	0.319	0.283	0.142	0.216	0.199	0.201
ENSG00000169564	D5/D6	0.26	0.336	0.29	0.232	0.235	0.248	0.172	0.243	0.207	0.135	0.196	0.247	0.186	0.23
ENSG00000265194	D5/D6	0.26	0.128	0.434	0.285	0.462	0.43	0.532	0.274	0.383	0.539	0.345	0.523	0.521	0.393
ENSG00000248008	D5/D6	-0.26	-0.227	-0.293	-0.267	-0.09	-0.193	-0.286	-0.333	-0.205	-0.197	0.002	-0.196	-0.249	-0.215
ENSG00000104812	D5/D6	-0.26	-0.28	-0.294	-0.324	-0.298	-0.186	-0.325	-0.367	-0.258	-0.41	-0.338	-0.407	-0.344	-0.315
ENSG00000175110	D5/D6	0.26	0.337	0.277	0.173	0.162	0.081	0.085	0.077	0.109	0.145	0.168	0.204	0.189	0.174
ENSG00000165312	D5/D6	-0.26	-0.273	-0.208	-0.411	-0.218	-0.159	-0.135	-0.226	-0.051	-0.211	-0.201	-0.339	-0.251	-0.226
ENSG00000179820	D5/D6	-0.26	-0.104	-0.453	-0.062	-0.14	-0.483	-0.295	0.117	-0.235	-0.284	0.134	-0.181	-0.526	-0.213
ENSG00000276449	D5/D6	0.259	0.36	0.23	0.315	0.226	0.147	0.422	0.132	0.344	0.279	0.359	0.087	0.382	0.272
ENSG00000105656	D5/D6	-0.259	-0.279	-0.299	-0.301	-0.328	-0.265	-0.355	-0.285	-0.252	-0.357	-0.41	-0.42	-0.556	-0.336
ENSG00000115271	D5/D6	-0.259	-0.156	-0.288	-0.359	-0.314	-0.427	-0.34	-0.46	-0.274	-0.23	-0.175	-0.436	-0.312	-0.31
ENSG00000235333	D5/D6	0.259	0.245	0.328	0.293	0.335	0.351	0.331	0.281	0.514	0.448	0.368	0.1	0.568	0.34
ENSG00000171295	D5/D6	-0.259	-0.257	0.013	-0.131	-0.122	-0.249	-0.205	-0.236	0.427	-0.159	-0.276	-0.07	-0.105	-0.125
ENSG00000163029	D5/D6	0.259	0.213	0.323	0.231	0.315	0.355	0.264	0.295	0.301	0.334	0.275	0.406	0.342	0.301
ENSG00000151014	D5/D6	0.259	0.271	0.235	0.257	0.278	0.237	0.294	0.151	0.244	0.093	0.281	0.347	0.182	0.241
ENSG00000157259	D5/D6	0.259	0.259	0.328	0.236	0.301	0.256	0.279	0.293	0.242	0.214	0.289	0.249	0.178	0.26
ENSG00000169592	D5/D6	0.259	0.337	0.34	0.282	0.43	0.308	0.181	0.204	0.164	0.14	0.304	0.203	0.133	0.253
ENSG00000151576	D5/D6	0.259	0.113	0.259	0.202	0.465	0.267	0.375	0.389	0.278	0.553	0.248	0.472	0.097	0.306
ENSG00000172819	D5/D6	0.259	0.45	0.239	0.308	0.176	0.303	0.333	0.326	0.225	0.271	0.089	0.373	0.443	0.292
ENSG00000152495	D5/D6	-0.259	-0.362	-0.344	-0.347	-0.284	-0.45	-0.21	-0.3	-0.364	-0.268	-0.413	-0.259	-0.165	-0.31
ENSG00000090487	D5/D6	0.259	0.303	0.251	0.046	0.229	0.233	0.328	0.206	0.134	0.197	0.312	0.372	0.192	0.236
ENSG00000160439	D5/D6	0.259	0.382	0.2	0.174	0.143	0.185	0.088	0.3	0.287	0.392	0.159	0.461	0.289	0.255
ENSG00000173200	D5/D6	0.259	0.093	0.256	0.287	0.239	0.247	0.269	0.256	0.301	0.329	0.281	0.258	0.302	0.26
ENSG00000170776	D5/D6	0.259	-0.206	0.255	0.249	0.308	0.345	0.462	0.503	0.242	0.454	0.474	0.608	0.42	0.336
ENSG00000101189	D5/D6	0.259	0.323	0.21	0.156	0.076	0.126	0.069	0.125	0.166	0.142	0.257	0.349	0.082	0.18
ENSG00000167965	D5/D6	0.258	0.405	0.242	0.313	0.204	0.422	0.139	0.264	0.219	0.178	0.201	0.231	0.161	0.249
ENSG00000237938	D5/D6	-0.258	-0.934	0.283	-0.756	-0.812	-0.373	-0.417	-0.354	-0.68	-0.236	-0.399	-0.622	-0.199	-0.443
ENSG00000134884	D5/D6	0.258	0.306	0.33	0.229	0.293	0.294	0.208	0.215	0.249	0.236	0.22	0.169	0.275	0.253
ENSG00000137496	D5/D6	-0.258	-0.699	-0.4	-0.474	-0.206	-0.448	-0.193	-0.383	-0.251	-0.403	-0.376	-0.264	-0.156	-0.347
ENSG00000169951	D5/D6	0.258	0.236	0.204	0.185	0.223	0.245	0.04	0.174	0.079	0.151	0.388	0.217	0.053	0.189
ENSG00000186088	D5/D6	0.258	0.227	0.486	0.325	0.329	0.346	0.397	0.47	0.283	0.423	0.474	0.249	0.397	0.359
ENSG00000278996	D5/D6	-0.258	-0.258	-1.057	-0.371	-0.929	-1.313	-1.652	-1.366	-0.918	-0.888	-1.239	-0.173	-0.655	-0.852
ENSG00000253030	D5/D6	0.258	0.097	0.747	0.462	0.869	1.203	0.983	0.895	0.82	0.941	0.429	0.887	0.935	0.733
ENSG00000267321	D5/D6	0.258	0.182	0.477	0.227	0.315	0.072	-0.072	0.129	-0.005	0.274	-0.257	0.163	0.361	0.163
ENSG00000168394	D5/D6	-0.258	-0.222	-0.26	-0.287	-0.278	-0.242	-0.252	-0.3	-0.247	-0.321	-0.215	-0.273	-0.25	-0.262
ENSG00000214425	D5/D6	0.258	-0.288	0.103	0.231	0.306	0.276	0.225	0.282	0.37	0.391	0.26	0.276	0.37	0.235
ENSG00000226578	D5/D6	0.258	-0.851	-0.136	-0.179	-0.281	-0.509	-0.775	-1.095	-1.904	-0.029	-1.609	-0.454	-1.777	-0.719
ENSG00000198522	D5/D6	-0.258	-0.123	-0.133	-0.205	-0.329	-0.172	-0.137	0.128	-0.283	-0.23	-0.253	-0.19	-0.197	-0.183
ENSG00000197635	D5/D6	0.258	0.361	0.48	0.408	0.285	0.509	0.737	0.483	0.446	0.347	0.185	0.36	0.31	0.398
ENSG00000125249	D5/D6	-0.258	-0.135	-0.092	-0.124	-0.156	-0.141	-0.119	-0.138	-0.176	-0.118	-0.151	-0.076	-0.13	-0.14
ENSG00000163947	D5/D6	0.258	0.319	-0.11	0.168	0.13	0.497	-0.134	0.025	0.152	0.156	0.265	0.356	0.092	0.167
ENSG00000155957	D5/D6	-0.258	-0.163	-0.156	-0.197	-0.313	-0.226	-0.132	-0.171	-0.238	-0.245	-0.274	-0.157	-0.141	-0.205
ENSG00000187147	D5/D6	0.258	0.287	0.263	0.184	0.206	0.263	-0.009	0.163	0.36	0.139	0.416	0.112	0.172	0.216
ENSG00000282508	D5/D6	-0.258	-0.553	-0.431	-0.217	-0.207	0.069	-0.148	-0.051	0.086	-0.093	-0.461	-0.011	0.015	-0.174
ENSG00000197016	D5/D6	0.257	0.494	0.545	0.463	0.466	0.386	0.59	0.567	0.346	0.547	0.399	0.491	0.501	0.465
ENSG00000133835	D5/D6	-0.257	-0.2	-0.133	-0.187	-0.198	-0.232	-0.17	-0.153	-0.174	-0.208	-0.248	-0.236	-0.218	-0.201
ENSG00000005243	D5/D6	-0.257	-0.341	-0.667	-0.552	-0.435	-0.462	-0.398	-0.389	-0.531	-0.157	-0.431	-0.612	-0.485	-0.44
ENSG00000155111	D5/D6	-0.257	-0.466	-0.236	-0.25	-0.211	0.379	-0.243	-0.249	-0.234	-0.252	-0.323	0.105	-0.19	-0.187
ENSG00000196943	D5/D6	0.257	0.115	0.187	0.277	0.391	0.375	0.425	0.361	0.298	0.216	0.323	0.327	0.245	0.292
ENSG00000173473	D5/D6	0.257	0.174	0.312	0.286	0.281	0.275	0.285	0.317	0.344	0.342	0.327	0.284	0.337	0.294
ENSG00000214114	D5/D6	-0.257	-0.011	0.022	-0.091	-0.161	-0.356	-0.051	-0.132	-0.294	-0.162	-0.098	-0.17	-0.211	-0.152
ENSG00000156026	D5/D6	-0.257	-0.255	-0.204	-0.249	-0.242	-0.264	-0.321	-0.192	-0.145	-0.214	-0.322	-0.407	-0.181	-0.25
ENSG00000099904	D5/D6	0.257	0.405	0.282	0.265	0.256	0.339	0.262	0.323	0.184	0.027	0.254	0.064	-0.11	0.216
ENSG00000163918	D5/D6	0.257	0.316	0.253	0.104	0.231	0.172	0.256	0.231	0.161	0.231	0.086	0.201	0.167	0.205
ENSG00000166401	D5/D6	-0.257	-0.5	-0.203	-0.262	-0.467	-0.224	-0.216	-0.355	-0.263	-0.24	0.211	0.35	-0.223	-0.204
ENSG00000117461	D5/D6	-0.257	-0.416	-0.473	-0.327	-0.21	-0.664	-0.268	-0.291	-0.149	-0.399	-0.212	-0.377	-0.346	-0.338
ENSG00000269069	D5/D6	-0.257	-1.101	-0.732	-0.822	-0.609	-0.498	-0.529	-0.448	-0.539	-0.389	-0.404	-0.564	-0.359	-0.558
ENSG00000273329	D5/D6	0.256	0.187	0.257	0.368	0.324	0.296	0.34	0.394	0.311	0.354	0.355	0.296	0.304	0.311
ENSG00000126787	D5/D6	-0.256	-0.229	-0.314	-0.399	-0.269	-0.279	-0.255	-0.298	-0.48	-0.278	-0.374	-0.294	-0.268	-0.307
ENSG00000181924	D5/D6	0.256	0.347	0.348	0.103	0.254	0.376	0.229	0.183	0.293	0.066	0.222	0.133	0.184	0.23
ENSG00000120784	D5/D6	-0.256	0.405	0.317	0.211	0.845	-0.624	0.472	0.119	0.169	0.663	0.767	0.161	0.297	0.273
ENSG00000105518	D5/D6	-0.256	-0.135	-0.236	-0.354	-0.282	-0.142	-0.435	-0.17	-0.23	-0.385	-0.24	-0.548	-0.33	-0.288
ENSG00000182117	D5/D6	0.256	0.311	0.321	0.253	0.218	0.342	0.045	0.246	0.224	0.211	0.23	0.31	0.264	0.248
ENSG00000106397	D5/D6	0.256	0.341	0.29	0.204	0.166	0.337	0.126	0.221	0.132	0.138	0.09	0.196	0.084	0.199
ENSG00000188735	D5/D6	0.256	0.252	0.408	0.436	0.184	0.254	0.27	0.189	0.139	0.267	0.624	0.112	0.051	0.265
ENSG00000175040	D5/D6	-0.256	-0.304	-0.338	-0.36	-0.196	-0.213	-0.251	-0.241	-0.239	-0.358	-0.11	-0.129	-0.167	-0.243
ENSG00000131844	D5/D6	0.256	0.238	0.322	0.248	0.267	0.31	0.279	0.336	0.337	0.366	0.236	0.27	0.243	0.285
ENSG00000104427	D5/D6	-0.256	-0.17	-0.148	-0.221	-0.215	-0.285	-0.188	-0.25	-0.164	-0.101	-0.073	-0.112	-0.193	-0.183
ENSG00000120158	D5/D6	0.256	0.308	0.271	0.256	0.332	0.248	0.31	0.312	0.323	0.288	0.447	0.306	0.339	0.307
ENSG00000275395	D5/D6	-0.256	-0.732	-0.335	-0.133	-0.292	-0.033	-0.207	-0.335	-0.486	-0.131	-0.637	-0.376	-0.26	-0.324
ENSG00000180488	D5/D6	-0.256	-0.395	-0.207	-0.237	-0.177	-0.269	-0.101	-0.177	-0.243	-0.167	-0.233	-0.188	-0.165	-0.217
ENSG00000147166	D5/D6	0.256	0.145	0.323	0.408	0.41	0.167	0.597	0.294	0.368	0.46	0.623	0.559	0.145	0.366
ENSG00000163932	D5/D6	-0.256	-0.239	-0.324	-0.371	-0.323	-0.21	-0.375	-0.344	-0.251	-0.366	-0.454	-0.406	-0.257	-0.321
ENSG00000130723	D5/D6	0.256	-0.233	0.122	0.158	0.306	0.353	0.297	0.291	0.329	0.288	0.226	0.227	0.153	0.213
ENSG00000132003	D5/D6	-0.256	-0.165	-0.307	-0.134	-0.113	-0.076	-0.19	-0.159	-0.064	-0.199	-0.209	-0.182	-0.087	-0.165
ENSG00000132549	D5/D6	-0.256	-0.611	-0.288	-0.208	-0.143	-0.168	-0.17	-0.149	-0.156	-0.096	-0.114	-0.2	-0.079	-0.203
ENSG00000153107	D5/D6	0.256	0.066	0.302	0.303	0.414	0.389	0.396	0.369	0.408	0.421	0.375	0.391	0.384	0.344
ENSG00000273319	D5/D6	0.255	-0.301	0.099	-0.171	-0.213	-0.251	-0.258	-0.238	-0.156	-0.111	-0.191	-0.291	-0.16	-0.153
ENSG00000121039	D5/D6	0.255	0.369	0.427	0.285	0.401	0.191	0.195	0.182	0.147	0.005	0.028	0.263	0.273	0.232
ENSG00000269713	D5/D6	0.255	0.21	0.144	0.224	0.26	0.389	0.208	0.307	0.344	0.187	0.243	0.169	0.365	0.254
ENSG00000197586	D5/D6	0.255	0.334	0.355	0.189	0.228	0.222	0.23	0.258	0.162	0.089	0.137	0.22	0.229	0.224
ENSG00000198380	D5/D6	-0.255	-1.161	0.195	0.254	-0.09	-0.218	-0.053	-0.084	-0.127	0.235	-0.413	0.083	-0.419	-0.158
ENSG00000136104	D5/D6	0.255	0.3	0.262	0.213	0.235	0.307	0.313	0.291	0.265	0.351	0.101	0.351	0.139	0.26
ENSG00000133028	D5/D6	0.255	0.284	0.291	0.262	0.287	0.289	0.278	0.296	0.304	0.323	0.248	0.356	0.301	0.29
ENSG00000246922	D5/D6	0.255	0.144	-0.023	0.182	0.207	0.023	0.097	0.117	0.248	-0.061	0.169	-0.074	0.245	0.118
ENSG00000137824	D5/D6	0.255	0.407	0.32	0.358	0.52	0.421	0.308	0.488	0.499	0.436	0.374	0.24	0.384	0.385
ENSG00000151247	D5/D6	0.255	0.314	0.324	0.303	0.299	0.303	0.357	0.342	0.272	0.313	0.311	0.375	0.284	0.312
ENSG00000264044	D5/D6	0.255	-0.483	-0.056	0.067	0.528	0.155	-0.143	0.094	0.403	0.422	0.323	0.038	0.399	0.154
ENSG00000177169	D5/D6	-0.255	-0.283	-0.34	-0.291	-0.214	-0.147	-0.331	-0.292	-0.337	-0.456	-0.282	-0.259	-0.49	-0.306
ENSG00000259994	D5/D6	0.255	0.803	0.494	0.437	0.593	0.327	0.654	0.539	0.743	0.365	0.44	0.59	0.48	0.517
ENSG00000275882	D5/D6	-0.255	-0.176	-0.3	-0.256	-0.292	-0.206	-0.395	-0.253	-0.333	-0.356	-0.278	-0.442	-0.333	-0.298
ENSG00000160783	D5/D6	-0.255	0.005	-0.046	-0.119	-0.22	-0.058	-0.178	-0.232	-0.081	-0.333	-0.213	0.059	-0.083	-0.135
ENSG00000184992	D5/D6	0.255	0.12	0.284	0.24	0.286	0.29	0.261	0.281	0.276	0.261	0.307	0.275	0.274	0.262
ENSG00000229162	D5/D6	-0.254	0.106	-0.025	0.251	0.707	0.457	0.609	0.329	0.621	0.728	0.513	0.596	0.504	0.395
ENSG00000160075	D5/D6	0.254	0.295	0.119	0.09	0.005	0.102	-0.011	0.002	0.219	-0.01	-0.024	-0.019	0.058	0.083
ENSG00000134759	D5/D6	0.254	0.259	0.318	0.322	0.336	0.317	0.465	0.485	0.245	0.41	0.291	0.338	0.331	0.336
ENSG00000169991	D5/D6	-0.254	-0.397	-0.272	-0.344	-0.185	-0.114	-0.309	-0.138	-0.22	-0.267	-0.189	-0.264	-0.165	-0.24
ENSG00000033011	D5/D6	0.254	0.445	-0.029	0.126	0.125	0.445	0.199	0.267	0.44	0.168	0.132	0.174	0.282	0.233
ENSG00000115484	D5/D6	0.254	0.306	0.364	0.276	0.356	0.345	0.323	0.229	0.247	0.289	0.217	0.309	0.287	0.292
ENSG00000229474	D5/D6	-0.254	-0.33	-0.254	-0.28	-0.002	-0.095	-0.108	-0.141	-0.24	-0.168	-0.177	-0.163	-0.121	-0.179
ENSG00000105258	D5/D6	0.254	0.223	0.238	0.164	0.24	0.565	0.234	0.379	0.105	0.06	0.176	-0.013	0.131	0.212
ENSG00000231721	D5/D6	-0.254	-0.005	0.046	-0.061	-0.122	-0.222	-0.194	-0.108	-0.056	0.063	-0.131	-0.145	-0.039	-0.094
ENSG00000196704	D5/D6	-0.254	-0.14	-0.085	-0.334	-0.138	-0.195	-0.099	-0.157	-0.127	-0.238	-0.149	-0.137	-0.187	-0.172
ENSG00000152683	D5/D6	0.254	-0.685	-0.301	-0.312	-0.595	-0.61	-0.361	-0.153	-0.615	-0.213	-0.371	0.227	-0.229	-0.305
ENSG00000157778	D5/D6	0.254	0.381	0.338	0.09	0.112	-0.026	0.105	0.111	0.149	0.094	0.197	0.372	0.117	0.176
ENSG00000255717	D5/D6	0.254	0.626	0.387	0.305	0.338	0.115	0.321	0.268	0.044	0.299	0.223	0.13	0.268	0.275
ENSG00000134775	D5/D6	-0.254	-0.456	-0.161	-0.298	-0.203	-0.251	-0.426	-0.198	-0.451	-0.194	-0.316	-0.087	-0.226	-0.271
ENSG00000158109	D5/D6	-0.254	-0.072	-0.197	-0.239	-0.14	-0.165	-0.167	-0.226	-0.207	-0.18	-0.213	-0.325	-0.071	-0.189
ENSG00000125657	D5/D6	-0.253	-0.331	-0.337	-0.398	-0.383	-0.379	-0.478	-0.433	-0.429	-0.416	-0.399	-0.473	-0.415	-0.394
ENSG00000198924	D5/D6	-0.253	-0.415	-0.283	-0.218	-0.341	-0.245	-0.231	-0.259	-0.231	-0.293	-0.206	-0.167	-0.264	-0.262
ENSG00000179344	D5/D6	-0.253	-0.25	-0.236	-0.377	-0.338	-0.293	-0.345	-0.225	-0.421	-0.497	-0.338	-0.357	-0.367	-0.331
ENSG00000246731	D5/D6	0.253	0.235	-0.12	0.507	0.601	0.59	0.615	0.336	0.524	0.461	0.025	0.295	0.452	0.367
ENSG00000107371	D5/D6	0.253	0.196	0.151	0.091	0.216	0.139	-0.052	0.046	0.054	0.137	0.012	0.045	0.158	0.111
ENSG00000210195	D5/D6	0.253	0.197	0.33	0.099	0.474	0.418	0.073	0.513	0.696	0.582	0.451	0.395	0.576	0.389
ENSG00000163468	D5/D6	0.253	0.457	0.377	0.339	0.442	0.375	0.276	0.149	0.431	0.302	0.246	0.397	0.38	0.34
ENSG00000136045	D5/D6	0.253	0.369	0.315	0.212	0.273	0.3	0.23	0.223	0.297	0.26	0.226	0.367	0.235	0.274
ENSG00000222365	D5/D6	0.253	-0.572	-0.196	-0.761	0.429	0.412	0.41	0.441	0.382	0.569	0.278	0.422	0.331	0.185
ENSG00000229390	D5/D6	-0.253	-0.866	-0.383	-0.892	-0.409	-0.571	-0.764	-0.789	-0.86	-1.059	0.084	-0.761	-0.304	-0.602
ENSG00000072506	D5/D6	0.253	0.354	0.209	0.237	0.223	0.218	0.125	0.248	0.127	0.148	0.074	0.232	0.219	0.205
ENSG00000213599	D5/D6	0.253	0.239	0.125	0.176	0.097	0.478	0.337	0.258	0.17	0.133	0.074	0.158	-0.092	0.185
ENSG00000139197	D5/D6	0.253	0.774	-0.13	0.289	0.534	0.514	0.319	0.457	0.454	0.389	0.685	0.537	0.64	0.44
ENSG00000204745	D5/D6	0.253	0.362	0.425	0.366	0.34	0.503	0.403	0.423	0.442	0.313	0.535	0.422	0.455	0.403
ENSG00000090316	D5/D6	-0.253	-0.314	-0.172	-0.244	-0.167	-0.538	-0.545	-0.492	0.071	-0.431	-0.501	-0.117	-0.023	-0.287
ENSG00000206754	D5/D6	0.253	0.517	-0.01	0.271	0.623	0.524	0.542	0.53	0.678	0.525	0.648	0.672	0.596	0.49
ENSG00000137876	D5/D6	0.253	0.353	0.29	0.264	0.261	0.125	0.225	0.235	0.167	0.248	0.234	0.335	0.218	0.247
ENSG00000223459	D5/D6	-0.253	-0.616	-0.313	-0.213	0	-0.127	-0.295	-0.054	-0.165	-0.272	-0.044	-0.301	-0.114	-0.213
ENSG00000186056	D5/D6	0.253	0.14	0.575	0.297	0.297	0.445	-0.447	0.625	-0.177	-0.334	0.423	-0.577	0.252	0.136
ENSG00000184445	D5/D6	0.252	0.119	0.261	0.287	0.343	0.335	0.374	0.357	0.367	0.414	0.328	0.463	0.393	0.33
ENSG00000170234	D5/D6	-0.252	-0.161	-0.176	-0.23	-0.239	-0.295	-0.3	-0.265	-0.215	-0.252	-0.244	-0.241	-0.234	-0.239
ENSG00000156990	D5/D6	0.252	0.246	0.134	0.204	0.206	0.154	0.264	0.239	0.272	0.194	0.143	0.192	0.15	0.204
ENSG00000163956	D5/D6	-0.252	-0.126	-0.28	-0.317	-0.322	-0.274	-0.297	-0.262	-0.366	-0.418	-0.451	-0.328	-0.286	-0.306
ENSG00000089006	D5/D6	0.252	0.268	0.271	0.099	0.327	0.329	0.262	0.317	0.294	0.265	0.328	0.299	0.214	0.271
ENSG00000138780	D5/D6	0.252	0.904	0.808	0.502	-0.106	0.006	-0.475	0.306	0.112	-0.048	0.038	0.163	-0.001	0.189
ENSG00000152684	D5/D6	-0.252	-0.124	-0.168	-0.175	-0.206	-0.175	-0.247	-0.202	-0.254	-0.247	-0.263	-0.084	-0.217	-0.201
ENSG00000163565	D5/D6	0.252	0.366	0.376	0.258	0.23	0.295	0.224	0.288	0.279	0.244	0.232	0.287	0.274	0.277
ENSG00000269220	D5/D6	-0.252	-0.115	-0.239	-0.374	-0.532	-0.418	-0.388	-0.576	-0.509	-0.634	-0.655	-0.502	-0.511	-0.439
ENSG00000105011	D5/D6	-0.252	-0.307	-0.132	-0.315	-0.266	-0.41	-0.275	-0.25	-0.493	-0.611	-0.233	-0.377	-0.083	-0.308
ENSG00000213390	D5/D6	-0.252	-0.107	0.374	-0.264	-0.513	-0.076	-0.344	-0.119	-0.391	0.056	-0.113	0.769	-0.286	-0.097
ENSG00000131143	D5/D6	0.252	0.334	0.31	0.307	0.284	0.341	0.198	0.3	0.253	0.187	0.198	0.315	0.278	0.273
ENSG00000142347	D5/D6	0.252	0.324	0.267	0.443	0.334	0.312	0.266	0.169	0.31	0.242	0.517	0.271	0.257	0.305
ENSG00000166987	D5/D6	-0.251	-0.308	-0.294	-0.296	-0.117	-0.175	-0.153	-0.295	-0.177	-0.277	-0.182	-0.357	-0.321	-0.246
ENSG00000188868	D5/D6	-0.251	-0.341	-0.386	-0.686	-0.429	-0.428	-0.485	-0.863	-0.693	-0.255	-0.5	-0.42	-0.711	-0.496
ENSG00000104131	D5/D6	0.251	0.329	0.333	0.256	0.199	0.185	-0.071	0.224	0.173	0.129	0.139	0.096	0.379	0.202
ENSG00000259326	D5/D6	-0.251	-0.844	-0.709	-0.406	-0.417	-0.414	-0.33	-0.517	-0.437	-0.333	-0.404	-0.226	-0.288	-0.429
ENSG00000113648	D5/D6	0.251	0.083	0.2	0.288	0.273	0.251	0.32	0.297	0.197	0.308	0.257	0.316	0.343	0.26
ENSG00000061273	D5/D6	0.251	0.178	0.142	0.2	0.26	0.212	0.261	0.247	0.031	0.161	0.358	0.251	0.177	0.21
ENSG00000072415	D5/D6	-0.251	-0.256	-0.102	-0.119	-0.195	-0.16	-0.213	-0.181	-0.075	-0.012	-0.109	-0.161	-0.057	-0.145
ENSG00000204516	D5/D6	-0.251	-0.315	-0.215	-0.347	-0.274	-0.338	-0.36	-0.318	-0.325	-0.289	-0.263	-0.376	-0.337	-0.308
ENSG00000205808	D5/D6	0.251	0.26	0.321	0.16	0.131	0.201	0.201	0.173	0.135	0.196	0.27	0.186	0.155	0.203
ENSG00000005700	D5/D6	-0.251	-0.365	-0.007	-0.113	-0.052	-0.067	0.024	-0.096	-0.036	-0.03	-0.093	-0.096	-0.102	-0.099
ENSG00000110711	D5/D6	0.251	0.297	0.194	0.158	0.136	0.226	0.173	0.134	0.121	0.072	0.223	-0.014	0.133	0.162
ENSG00000112282	D5/D6	-0.251	-0.437	-0.211	-0.233	-0.105	-0.143	-0.067	-0.117	-0.057	-0.1	-0.123	-0.164	-0.131	-0.165
ENSG00000163516	D5/D6	0.251	0.363	0.276	0.225	0.284	0.328	0.249	0.202	0.306	0.179	0.201	0.375	0.202	0.265
ENSG00000145041	D5/D6	0.251	0.148	0.28	0.291	0.328	0.356	0.308	0.307	0.378	0.373	0.294	0.34	0.375	0.31
ENSG00000227765	D5/D6	-0.251	0.102	-0.195	-0.138	-0.223	-0.325	-0.169	-0.395	-0.256	-0.176	-0.223	-0.209	-0.096	-0.196
ENSG00000175221	D5/D6	-0.251	-0.22	-0.2	-0.229	-0.187	0.038	-0.3	-0.306	-0.517	-0.326	-0.093	-0.334	-0.378	-0.254
ENSG00000108510	D5/D6	-0.25	-0.465	-0.247	-0.24	-0.129	-0.142	-0.098	-0.138	-0.106	-0.073	-0.139	-0.101	-0.103	-0.172
ENSG00000278576	D5/D6	-0.25	0.046	0.009	0.13	0.371	0.316	0.268	0.348	0.413	0.554	0.129	0.19	0.297	0.217
ENSG00000012061	D5/D6	0.25	0.381	0.283	0.218	0.162	0.297	0.119	0.274	0.19	0.075	0.32	0.033	0.167	0.213
ENSG00000147996	D5/D6	0.25	0.329	0.299	0.251	0.282	0.203	0.329	0.26	0.194	0.307	0.185	0.378	0.244	0.27
ENSG00000068697	D5/D6	-0.25	-0.288	-0.237	-0.233	-0.235	-0.383	-0.219	-0.201	-0.261	-0.305	-0.344	-0.237	-0.191	-0.26
ENSG00000122545	D5/D6	-0.25	-0.153	-0.121	-0.21	-0.204	-0.196	-0.208	-0.185	-0.281	-0.237	-0.268	-0.179	-0.208	-0.208
ENSG00000259642	D5/D6	0.25	0.151	0.111	0.246	0.405	0.282	0.154	0.266	0.208	0.137	0.376	0.111	0.177	0.221
ENSG00000256525	D5/D6	0.25	0.093	0.313	0.203	0.347	0.193	0.322	0.249	0.223	0.281	0.109	0.469	0.167	0.248
ENSG00000245556	D5/D6	0.25	0.287	0.371	0.25	0.331	0.173	0.211	0.164	0.274	0.053	0.146	0.208	0.309	0.233
ENSG00000150627	D5/D6	0.25	-0.393	0.14	0.094	0.282	0.252	0.332	0.319	0.351	0.369	0.375	0.247	0.382	0.231
ENSG00000167987	D5/D6	-0.25	-0.241	-0.279	-0.304	-0.249	-0.214	-0.365	-0.24	-0.318	-0.441	-0.273	-0.256	-0.308	-0.288
ENSG00000063015	D5/D6	-0.25	-0.717	-1.028	-0.739	-0.751	-0.826	-0.674	-0.793	-0.386	-0.582	-0.825	-0.954	-0.449	-0.69
ENSG00000163214	D5/D6	-0.249	-0.249	-0.105	-0.272	-0.173	-0.059	-0.193	-0.146	-0.225	-0.164	-0.15	-0.157	-0.081	-0.171
ENSG00000180694	D5/D6	-0.249	-0.18	-0.145	-0.32	-0.103	-0.172	-0.128	-0.131	-0.253	-0.177	-0.164	-0.149	-0.169	-0.18
ENSG00000171792	D5/D6	-0.249	0.302	-0.384	-0.138	0.806	0.795	-0.572	0.091	0.161	-0.265	-0.26	0.029	0.722	0.08
ENSG00000227741	D5/D6	-0.249	-0.707	-0.397	-0.167	-0.431	-0.125	-0.025	-0.257	-0.425	-0.375	-0.151	-0.121	-0.306	-0.287
ENSG00000253251	D5/D6	0.249	0.434	0.299	0.239	0.154	0.09	0.343	0.126	0.213	0.28	0.078	0.161	0.156	0.217
ENSG00000188352	D5/D6	-0.249	-0.339	-0.2	-0.236	-0.28	-0.253	-0.214	-0.212	-0.275	-0.197	-0.186	-0.231	-0.139	-0.232
ENSG00000181690	D5/D6	0.249	0.247	0.345	0.33	0.421	0.234	0.412	0.275	0.375	0.372	0.302	0.405	0.435	0.339
ENSG00000130304	D5/D6	0.249	0.224	0.088	0.517	0.638	0.009	0.308	0.548	0.487	0.354	0.431	0.431	0.161	0.342
ENSG00000160753	D5/D6	0.249	0.142	0.23	0.297	-0.02	0.281	0.171	0.198	0.332	0.14	0.118	0.286	0.218	0.203
ENSG00000089558	D5/D6	-0.248	-0.595	-0.628	-0.439	-0.134	-0.493	-0.589	-0.67	-0.672	-0.426	-0.244	0.078	-0.567	-0.433
ENSG00000065427	D5/D6	0.248	0.472	0.432	0.288	0.321	0.223	0.346	0.265	0.257	0.27	0.317	0.249	0.315	0.308
ENSG00000145675	D5/D6	-0.248	-1.614	-1.215	-1.019	-0.56	-0.518	-0.749	-0.601	-0.659	-0.516	-0.848	-0.619	-0.69	-0.758
ENSG00000101457	D5/D6	0.248	0.407	0.249	0.215	0.137	0.298	0.064	0.23	0.241	0.167	0.106	0.081	0.22	0.205
ENSG00000231770	D5/D6	-0.248	-0.271	-0.302	-0.365	-0.257	-0.215	-0.281	-0.146	-0.359	-0.454	0.112	-0.092	-0.228	-0.239
ENSG00000151353	D5/D6	0.248	0.352	0.396	0.292	0.242	0.236	0.194	0.133	0.378	0.267	0.175	0.082	0.342	0.257
ENSG00000163975	D5/D6	0.248	0.274	0.191	0.201	0.196	0.237	0.179	0.209	0.134	0.062	0.142	0.14	0.032	0.173
ENSG00000235162	D5/D6	0.248	-0.248	-0.289	-0.358	-0.097	-0.254	-0.22	-0.273	-0.295	-0.009	-0.207	-0.316	-0.249	-0.197
ENSG00000133243	D5/D6	0.248	0.281	0.187	0.191	0.11	0.303	0.384	0.076	0.276	0.111	0.103	0.123	0.105	0.192
ENSG00000267265	D5/D6	0.248	0.13	-0.063	0.142	0.04	0.517	-0.112	0.157	0.555	0.406	0.575	-0.001	0.269	0.22
ENSG00000205220	D5/D6	-0.248	-0.165	-0.241	-0.307	-0.208	-0.199	-0.288	-0.348	-0.254	-0.377	-0.333	-0.34	-0.257	-0.274
ENSG00000177302	D5/D6	0.248	0.161	0.09	-0.038	0.221	0.267	0.194	0.222	0.366	0.15	0.209	0.044	0.087	0.171
ENSG00000004534	D5/D6	-0.248	-0.119	-0.149	-0.13	-0.293	-0.204	-0.294	-0.236	-0.162	-0.267	-0.3	-0.349	-0.297	-0.234
ENSG00000182150	D5/D6	-0.248	-0.428	-0.296	-0.316	-0.165	-0.167	-0.072	-0.191	-0.078	-0.104	-0.117	-0.228	-0.03	-0.188
ENSG00000001167	D5/D6	0.248	0.098	0.272	0.279	0.27	0.21	0.274	0.17	0.296	0.215	0.178	0.194	0.335	0.234
ENSG00000168918	D5/D6	-0.248	-0.297	-0.289	-0.235	-0.18	-0.146	-0.189	-0.205	-0.21	-0.224	-0.167	-0.239	-0.23	-0.22
ENSG00000276842	D5/D6	0.248	0.26	0.302	0.384	0.558	0.314	0.275	0.592	0.196	0.709	0.626	0.7	0.51	0.437
ENSG00000171867	D5/D6	0.248	0.334	0.306	0.261	0.249	0.303	0.28	0.213	0.228	0.264	-0.223	0.912	0.238	0.278
ENSG00000111679	D5/D6	0.247	0.412	0.286	0.258	0.197	0.284	0.171	0.205	0.232	0.17	0.161	0.14	0.229	0.23
ENSG00000131876	D5/D6	-0.247	-0.171	-0.197	-0.387	-0.234	-0.227	-0.478	-0.076	-0.264	-0.101	-0.336	-0.109	-0.225	-0.235
ENSG00000085788	D5/D6	0.247	0.065	0.225	0.25	0.11	0.47	0.161	-0.33	0.453	-0.093	0.072	0.132	0.182	0.15
ENSG00000152404	D5/D6	-0.247	-0.293	-0.134	-0.206	-0.192	-0.304	-0.365	-0.264	-0.226	-0.222	-0.183	-0.301	-0.142	-0.237
ENSG00000138190	D5/D6	0.247	0.579	0.588	0.564	0.295	0.501	0.466	0.365	0.308	0.605	0.425	0.425	0.575	0.457
ENSG00000144357	D5/D6	-0.247	-0.803	-0.167	-0.19	-0.113	-0.18	-0.076	-0.077	0.018	0.092	-0.148	-0.067	0.051	-0.147
ENSG00000183665	D5/D6	0.247	0.216	0.194	0.167	0.169	0.212	0.245	0.196	0.105	0.215	0.106	0.3	0.216	0.199
ENSG00000257354	D5/D6	-0.247	-0.135	-0.227	-0.176	-0.189	-0.271	-0.136	-0.116	-0.018	-0.048	-0.306	-0.328	-0.095	-0.176
ENSG00000265100	D5/D6	-0.247	-0.181	-0.015	-0.201	-0.432	-0.178	-0.785	-0.306	-0.604	-0.482	-0.3	-0.225	-0.681	-0.357
ENSG00000160908	D5/D6	0.247	0.314	0.215	0.199	0.161	0.188	0.228	0.229	0.154	0.153	0.124	0.183	0.138	0.195
ENSG00000143093	D5/D6	0.247	0.185	0.12	0.188	0.198	0.228	0.093	0.147	0.179	0.154	0.237	0.193	0.176	0.18
ENSG00000124786	D5/D6	-0.247	-0.197	-0.201	-0.305	-0.272	-0.269	-0.287	-0.26	-0.3	-0.163	-0.164	-0.125	-0.198	-0.23
ENSG00000006744	D5/D6	0.247	0.303	0.227	0.19	0.216	0.292	0.198	0.177	0.213	0.248	0.173	0.169	0.224	0.221
ENSG00000037042	D5/D6	-0.247	-0.329	-0.292	-0.318	-0.209	-0.211	-0.145	-0.231	-0.302	-0.381	-0.373	-0.326	-0.32	-0.283
ENSG00000134321	D5/D6	-0.247	-0.299	-0.2	-0.282	-0.284	-0.316	-0.164	-0.215	-0.373	-0.3	-0.289	-0.146	-0.336	-0.265
ENSG00000134452	D5/D6	-0.247	-0.269	-0.375	-0.273	-0.465	-0.298	-0.19	-0.218	-0.241	-0.441	-0.36	-0.216	-0.274	-0.297
ENSG00000250979	D5/D6	-0.247	-1.283	-0.378	-0.932	-0.495	-0.569	-0.349	-0.573	-0.43	-0.324	-0.416	-0.108	-0.372	-0.498
ENSG00000065485	D5/D6	0.247	0.294	0.201	0.158	0.268	0.264	0.26	0.304	0.146	0.144	0.078	0.211	0.192	0.213
ENSG00000109519	D5/D6	0.247	0.499	0.292	0.258	0.265	0.208	0.349	0.05	0.228	0.202	0.17	0.351	0.305	0.263
ENSG00000134717	D5/D6	0.247	0.286	0.284	0.169	0.41	0.081	0.515	0.112	0.014	0.265	0.302	0.47	0.19	0.257
ENSG00000112855	D5/D6	-0.246	-0.149	-0.145	-0.157	-0.278	-0.19	-0.192	-0.206	-0.182	-0.154	-0.08	-0.296	-0.127	-0.185
ENSG00000106683	D5/D6	-0.246	-0.25	-0.029	-0.366	-0.641	-0.267	-0.583	-0.2	-0.336	-0.613	-0.436	-0.188	-0.234	-0.338
ENSG00000160685	D5/D6	-0.246	-0.2	-0.248	-0.217	-0.274	-0.115	-0.263	-0.272	-0.258	-0.393	-0.094	-0.639	-0.18	-0.261
ENSG00000197472	D5/D6	-0.246	-0.378	-0.166	-0.129	-0.41	-0.842	-0.93	-0.556	-0.873	-0.694	-0.688	-0.833	-0.406	-0.55
ENSG00000261326	D5/D6	0.246	0.32	0.2	0.189	0.277	0.284	0.353	0.26	0.347	0.327	0.113	0.421	0.331	0.282
ENSG00000241634	D5/D6	-0.246	-0.758	-0.505	-0.702	-0.854	-0.379	-0.548	0.16	-0.241	0.033	-0.359	-0.396	-0.59	-0.414
ENSG00000100614	D5/D6	-0.246	-0.095	-0.103	-0.225	-0.121	-0.051	-0.35	-0.103	-0.166	-0.12	-0.184	-0.071	-0.152	-0.153
ENSG00000189423	D5/D6	0.246	0.232	0.249	0.43	0.291	0.528	0.193	0.517	0.143	0.439	0.453	0.354	0.468	0.349
ENSG00000140307	D5/D6	-0.246	-0.187	-0.243	-0.136	-0.275	-0.061	-0.13	-0.141	-0.13	-0.243	-0.123	-0.42	-0.398	-0.21
ENSG00000102796	D5/D6	0.246	0.092	0.304	0.217	0.393	0.165	0.246	0.28	0.305	-0.008	0.485	0.156	0.197	0.237
ENSG00000158615	D5/D6	-0.246	-0.291	-0.2	-0.246	-0.108	-0.182	-0.115	-0.109	-0.15	-0.126	-0.131	-0.15	-0.164	-0.171
ENSG00000213719	D5/D6	-0.246	-0.027	-0.148	-0.232	-0.275	-0.223	-0.346	-0.243	-0.218	-0.306	-0.034	-0.311	-0.086	-0.207
ENSG00000160410	D5/D6	-0.245	-0.155	-0.364	-0.321	-0.392	-0.037	-0.383	-0.329	-0.257	-0.421	-0.23	-0.393	-0.408	-0.303
ENSG00000084070	D5/D6	-0.245	-0.191	-0.265	-0.301	-0.199	-0.183	-0.279	-0.198	-0.211	-0.32	-0.188	-0.247	-0.238	-0.236
ENSG00000179364	D5/D6	0.245	0.31	0.324	0.28	0.356	0.401	0.314	0.272	0.175	0.121	0.045	0.343	0.16	0.257
ENSG00000247626	D5/D6	0.245	0.297	0.358	0.252	0.316	0.329	0.305	0.371	0.287	0.342	0.383	0.355	0.316	0.32
ENSG00000163875	D5/D6	0.245	0.336	0.191	0.207	0.3	0.29	0.232	0.241	0.305	0.228	0.398	0.219	0.132	0.256
ENSG00000108592	D5/D6	0.245	0.485	0.316	0.292	0.296	0.37	0.342	0.303	0.36	0.274	0.319	0.315	0.377	0.33
ENSG00000169964	D5/D6	0.245	0.376	0.438	0.274	0.307	0.237	0.276	0.269	0.128	0.181	0.494	0.075	0.213	0.27
ENSG00000264954	D5/D6	-0.245	0.552	1.242	0.853	1.394	0.527	0.388	0.443	1.282	0.296	1.066	1.023	0.983	0.754
ENSG00000103707	D5/D6	0.245	0.271	0.501	0.361	0.483	0.113	0.28	0.332	0.114	0.459	0.184	0.179	-0.127	0.261
ENSG00000118873	D5/D6	-0.245	-0.395	-0.184	-0.228	-0.13	-0.189	-0.11	-0.119	-0.165	-0.142	-0.11	-0.075	-0.144	-0.172
ENSG00000136710	D5/D6	-0.245	-0.176	-0.399	-0.298	-0.229	-0.474	-0.433	-0.298	-0.238	-0.173	-0.455	-0.386	-0.25	-0.312
ENSG00000112167	D5/D6	-0.245	-0.049	-0.071	-0.24	-0.257	-0.276	-0.333	-0.315	-0.372	-0.364	-0.548	-0.518	-0.201	-0.292
ENSG00000198794	D5/D6	-0.245	-0.387	-2.026	-0.594	0.292	-2.322	-1.375	-0.144	-1.522	-1.762	-0.418	-0.935	0.458	-0.845
ENSG00000273002	D5/D6	-0.245	-0.084	-0.075	-0.201	-0.227	-0.136	-0.138	-0.548	-0.362	-0.257	0.092	-0.659	-0.273	-0.239
ENSG00000139880	D5/D6	-0.245	-0.602	-0.63	-0.441	-0.164	-0.268	-0.545	-0.666	-0.332	-0.188	-0.603	-0.113	-0.511	-0.408
ENSG00000198695	D5/D6	0.245	-0.256	0.23	0.098	0.106	0.55	0.068	-0.077	0.781	0.576	0.01	0.358	0.832	0.271
ENSG00000162642	D5/D6	-0.244	-0.046	-0.019	-0.096	-0.132	-0.163	-0.111	-0.156	-0.084	-0.122	-0.193	-0.021	-0.148	-0.118
ENSG00000141385	D5/D6	0.244	0.255	0.198	0.139	0.159	0.128	0.092	0.164	0.204	0.14	0.185	0.185	0.198	0.176
ENSG00000252835	D5/D6	-0.244	-0.449	1.164	-0.007	0.254	0.279	-0.385	0.284	0.313	0.145	0.182	0.173	0.299	0.154
ENSG00000149289	D5/D6	-0.244	-0.479	-0.124	-0.22	-0.127	-0.199	0.002	-0.061	-0.149	-0.104	-0.143	-0.117	-0.081	-0.157
ENSG00000160131	D5/D6	0.244	0.343	0.384	0.34	0.405	0.228	0.388	0.318	0.29	0.414	0.332	0.334	0.381	0.339
ENSG00000160209	D5/D6	0.244	0.193	-0.252	0.149	0.474	-0.08	0.118	0.001	0.076	0.073	0.397	0.094	0.11	0.123
ENSG00000253250	D5/D6	0.244	0.459	0.469	0.363	0.403	0.204	0.477	0.552	0.232	0.709	0.485	0.706	0.392	0.438
ENSG00000186017	D5/D6	0.244	-0.016	0.355	0.516	0.973	0.079	0.302	0.251	0.541	0.463	0.405	-0.108	0.587	0.353
ENSG00000253738	D5/D6	-0.244	-0.167	-0.132	-0.252	-0.253	-0.231	-0.221	-0.188	-0.176	-0.253	-0.325	-0.284	-0.237	-0.228
ENSG00000130779	D5/D6	0.244	0.18	0.272	0.252	0.228	0.287	0.178	0.35	0.253	0.348	0.27	0.228	0.378	0.267
ENSG00000141682	D5/D6	-0.244	-0.194	-0.144	-0.248	-0.176	-0.472	-0.204	-0.161	-0.365	-0.29	-0.444	-0.22	-0.281	-0.265
ENSG00000135898	D5/D6	-0.244	-0.096	-0.119	-0.162	-0.11	-0.114	-0.112	-0.253	-0.061	-0.188	-0.227	-0.126	-0.146	-0.151
ENSG00000212232	D5/D6	0.244	0.152	0.604	0.418	0.482	0.812	0.112	0.519	0.647	0.511	0.483	0.379	0.703	0.467
ENSG00000204220	D5/D6	0.244	0.369	0.225	0.179	0.263	0.263	-0.057	0.21	0.17	0.076	0.123	0.106	0.218	0.184
ENSG00000238105	D5/D6	0.244	-0.086	0.183	0.219	0.342	0.29	0.209	0.27	0.261	0.467	0.365	0.229	0.376	0.259
ENSG00000135093	D5/D6	-0.243	0.307	0.043	-0.56	0.255	0.024	-0.016	-0.085	0.342	0.272	0.039	-0.563	-0.062	-0.019
ENSG00000244274	D5/D6	-0.243	-0.043	-0.265	-0.294	-0.306	0.11	-0.393	-0.416	-0.256	-0.377	-0.292	-0.397	-0.251	-0.263
ENSG00000177888	D5/D6	-0.243	-0.326	-0.085	-0.162	-0.024	-0.149	-0.149	-0.117	-0.11	-0.022	-0.144	-0.066	-0.043	-0.126
ENSG00000030066	D5/D6	0.243	0.154	0.352	0.279	0.401	0.296	0.392	0.311	0.411	0.428	0.373	0.366	0.472	0.344
ENSG00000182973	D5/D6	0.243	0.401	0.325	0.368	0.27	0.506	0.51	0.155	0.328	0.26	0.158	0.311	0.378	0.324
ENSG00000105497	D5/D6	-0.243	-0.195	-0.149	-0.146	-0.247	-0.19	-0.185	-0.103	-0.13	-0.096	-0.244	-0.185	-0.147	-0.174
ENSG00000188229	D5/D6	-0.243	-0.074	-0.202	-0.253	-0.298	-0.223	-0.225	-0.287	-0.3	-0.363	-0.312	-0.288	-0.236	-0.254
ENSG00000231177	D5/D6	0.243	0.455	0.101	0.215	0.289	0.338	0.478	0.291	-0.073	0.3	0.112	0.257	0.266	0.252
ENSG00000107669	D5/D6	0.243	0.349	0.401	0.326	0.428	0.323	0.379	0.468	0.408	0.453	0.338	0.453	0.468	0.387
ENSG00000160305	D5/D6	-0.243	-0.396	-0.297	-0.244	-0.075	-0.193	-0.116	-0.257	-0.175	-0.123	-0.171	-0.241	-0.177	-0.208
ENSG00000117118	D5/D6	0.243	0.394	0.282	0.21	0.239	0.212	0.182	0.287	0.165	0.194	0.276	0.306	0.214	0.246
ENSG00000100075	D5/D6	0.243	-0.046	0.123	-0.198	-0.121	-0.259	-0.16	0.171	-0.018	-0.273	-0.231	-0.187	-0.246	-0.092
ENSG00000136450	D5/D6	0.243	0.31	0.289	0.261	0.312	0.26	0.187	0.365	0.241	0.272	0.172	0.335	0.282	0.272
ENSG00000276809	D5/D6	0.243	-0.164	-1.261	-0.105	-0.553	-0.372	-0.391	-0.513	-0.567	-0.101	-0.106	-0.921	-0.606	-0.417
ENSG00000143390	D5/D6	-0.243	-0.309	-0.327	-0.34	-0.277	-0.346	-0.323	-0.286	-0.333	-0.336	-0.291	-0.313	-0.346	-0.313
ENSG00000242802	D5/D6	0.243	0.246	0.238	0.19	0.115	0.257	0.122	0.159	0.219	0.103	0.133	0.149	0.2	0.183
ENSG00000127463	D5/D6	0.243	0.063	0.379	0.202	0.322	0.404	0.306	-0.001	0.173	0.511	0.15	0.387	0.374	0.27
ENSG00000064933	D5/D6	0.243	0.245	0.414	0.273	0.417	0.308	0.231	0.271	0.353	0.313	0.285	0.224	0.252	0.295
ENSG00000029639	D5/D6	0.243	0.31	0.359	0.259	0.342	0.281	0.351	0.281	0.241	0.312	0.279	0.371	0.393	0.309
ENSG00000108100	D5/D6	0.242	0.27	0.32	0.223	0.229	0.283	0.295	0.292	0.331	0.227	0.268	0.263	0.294	0.272
ENSG00000087269	D5/D6	0.242	0.317	0.292	0.25	0.31	0.406	0.238	0.346	0.287	0.252	0.303	0.238	0.315	0.292
ENSG00000101856	D5/D6	0.242	0.297	0.283	0.206	0.147	0.155	0.149	0.212	0.111	0.199	0.025	0.281	0.152	0.189
ENSG00000173818	D5/D6	0.242	0.321	0.037	0.154	0.322	0.443	0.131	0.284	0.316	0.227	0.543	0.134	0.313	0.267
ENSG00000228043	D5/D6	0.242	-0.171	0.043	0.068	0.517	0.608	0.371	0.366	0.547	0.626	0.439	0.615	0.52	0.369
ENSG00000161835	D5/D6	0.242	-0.207	-0.669	-0.454	-1.053	-0.336	-1.28	-0.7	-0.955	-1.282	-0.131	0.339	-0.628	-0.547
ENSG00000121064	D5/D6	0.242	0.385	0.258	0.211	0.239	0.175	0.186	0.191	0.164	0.182	0.231	0.156	0.181	0.216
ENSG00000160877	D5/D6	0.242	0.29	0.249	0.223	0.194	0.311	0.196	0.202	0.218	0.129	0.052	0.121	0.216	0.203
ENSG00000271858	D5/D6	-0.242	-0.113	-1.053	-0.194	-0.077	-0.761	-0.308	-1.071	-0.669	-0.126	0.009	-1.379	-0.859	-0.526
ENSG00000185324	D5/D6	0.242	0.291	0.194	0.202	0.236	0.313	0.223	0.332	0.214	0.166	0.256	0.235	-0.053	0.219
ENSG00000175854	D5/D6	-0.242	-0.114	-0.41	-0.301	-0.247	-0.469	-0.415	-0.205	-0.293	-0.653	-0.384	-0.371	-0.224	-0.333
ENSG00000110719	D5/D6	-0.242	-0.19	-0.271	-0.303	-0.221	-0.21	-0.311	-0.236	-0.268	-0.328	-0.327	-0.297	-0.288	-0.269
ENSG00000066557	D5/D6	-0.242	-0.106	-0.049	-0.192	-0.199	-0.191	-0.13	-0.065	-0.234	-0.126	-0.116	-0.015	-0.136	-0.139
ENSG00000168734	D5/D6	0.242	0.354	0.217	0.269	0.255	0.241	0.314	0.196	0.206	0.219	0.218	0.207	0.185	0.24
ENSG00000132763	D5/D6	-0.242	-0.298	-0.069	-0.151	0.032	0.222	-0.039	0.121	0.232	0.025	0.152	0.028	0.013	0.002
ENSG00000094804	D5/D6	-0.242	-0.166	-0.262	-0.374	-0.112	-0.288	-0.31	-0.188	-0.317	-0.444	-0.302	-0.12	-0.216	-0.257
ENSG00000043514	D5/D6	0.241	0.263	0.195	0.165	0.25	0.212	0.191	0.19	0.244	0.175	0.12	0.273	0.202	0.209
ENSG00000143882	D5/D6	-0.241	-0.386	-0.766	0.134	-0.297	-0.532	0.818	-0.045	-0.154	0.07	-0.122	-0.24	-0.46	-0.171
ENSG00000279066	D5/D6	0.241	-0.668	0.003	-0.017	0.061	-0.406	-0.935	-0.439	-1.168	-0.41	-1.148	-0.791	-0.476	-0.473
ENSG00000239213	D5/D6	0.241	0.278	0.107	0.225	0.068	0.039	0.059	0.287	0.119	0.123	0.402	0.073	0.144	0.167
ENSG00000139193	D5/D6	-0.241	-0.082	-0.2	-0.279	-0.238	-0.124	-0.247	-0.177	-0.254	-0.336	-0.159	-0.272	-0.238	-0.219
ENSG00000184831	D5/D6	0.241	0.31	0.187	0.237	0.188	0.082	0.175	0.178	0.001	0.164	-0.035	0.263	-0.031	0.151
ENSG00000184857	D5/D6	0.241	0.174	0.25	0.174	0.278	0.058	0.164	0.258	0.176	0.022	0.099	0.232	0.293	0.186
ENSG00000123338	D5/D6	-0.241	-0.326	-0.23	-0.225	-0.217	-0.546	-0.305	-0.177	-0.224	-0.21	-0.183	-0.18	-0.193	-0.251
ENSG00000214975	D5/D6	0.241	0.471	0.419	0.52	0.314	0.93	0.13	0.51	0.502	0.429	0.376	0.337	0.355	0.426
ENSG00000206527	D5/D6	0.241	-0.424	-0.425	0.776	0.246	1.358	0.793	0.04	-0.124	0.285	0.558	0.173	0.392	0.299
ENSG00000162434	D5/D6	-0.241	-0.312	-0.21	-0.244	-0.217	-0.183	-0.169	-0.202	-0.168	-0.21	-0.121	-0.226	-0.192	-0.207
ENSG00000235552	D5/D6	0.24	0.366	-0.107	0.291	0.359	0.33	0.236	0.519	-0.007	0.013	0.213	0.32	0.122	0.223
ENSG00000136371	D5/D6	0.24	0.354	0.144	0.164	0.162	0.043	0.259	0.293	-0.029	0.246	0.321	0.242	0.096	0.195
ENSG00000104388	D5/D6	0.24	0.275	0.236	0.219	0.186	0.245	0.277	0.219	0.129	0.266	0.142	0.228	0.202	0.22
ENSG00000033327	D5/D6	0.24	0.198	0.284	0.21	0.211	0.385	0.234	0.334	0.438	0.29	0.348	0.233	0.358	0.289
ENSG00000141452	D5/D6	-0.24	-0.204	-0.218	-0.246	-0.203	-0.142	-0.177	-0.127	-0.24	-0.232	-0.087	-0.22	-0.106	-0.188
ENSG00000175643	D5/D6	0.24	0.163	0.212	0.114	0.066	0.206	0.001	0.033	0.114	0.258	0.199	0.3	0.248	0.166
ENSG00000132004	D5/D6	0.24	0.321	0.329	0.156	0.254	0.252	0.286	0.149	0.149	0.116	0.211	0.021	0.05	0.195
ENSG00000131115	D5/D6	-0.24	-0.081	0.073	-0.189	-0.219	0.172	-0.031	-0.206	-0.218	-0.131	-0.323	0.657	-0.135	-0.067
ENSG00000160447	D5/D6	0.24	0.274	0.219	0.19	0.17	0.181	0.1	0.168	0.131	0.168	0.043	0.167	0.1	0.165
ENSG00000073921	D5/D6	-0.24	-0.134	-0.142	-0.247	-0.197	-0.141	-0.172	-0.154	-0.115	-0.091	-0.208	-0.107	-0.129	-0.16
ENSG00000132837	D5/D6	-0.24	-0.308	-0.191	-0.383	-0.094	-0.041	-0.233	-0.058	-0.04	-0.078	-0.319	-0.221	-0.21	-0.186
ENSG00000183250	D5/D6	-0.24	-0.244	-0.174	-0.202	-0.087	0.126	-0.205	-0.151	-0.116	-0.224	-0.328	-0.884	0.094	-0.203
ENSG00000087263	D5/D6	0.24	0.504	0.385	0.329	0.278	0.331	0.391	0.232	0.46	0.326	0.346	0.258	0.346	0.34
ENSG00000124279	D5/D6	-0.24	-0.101	-0.046	-0.112	-0.176	-0.346	-0.044	-0.11	-0.341	-0.197	-0.011	-0.172	-0.189	-0.16
ENSG00000196890	D5/D6	-0.24	-0.364	-0.489	-0.251	0.332	0.228	0.229	0.446	0.386	0.309	0.314	0.221	0.387	0.116
ENSG00000175220	D5/D6	0.24	0.329	0.246	0.252	0.22	0.352	0.234	0.243	0.328	0.209	0.271	0.151	0.17	0.25
ENSG00000207112	D5/D6	-0.239	-0.028	0.07	0.088	0.685	0.309	0.486	0.614	0.633	0.749	0.261	0.373	0.662	0.359
ENSG00000247828	D5/D6	0.239	-0.012	0.199	0.312	0.352	0.248	0.302	0.262	0.301	0.317	0.036	0.243	0.28	0.237
ENSG00000180423	D5/D6	-0.239	-0.262	-0.253	-0.245	-0.301	-0.269	-0.221	-0.273	-0.147	-0.255	-0.309	-0.38	-0.271	-0.263
ENSG00000164576	D5/D6	0.239	0.167	0.229	0.104	0.235	0.224	0.312	0.191	0.131	0.189	0.189	0.226	0.15	0.199
ENSG00000182372	D5/D6	0.239	0.216	0.116	0.284	0.463	0.263	0.365	0.381	-0.094	0.624	-0.236	0.316	0.412	0.258
ENSG00000216316	D5/D6	-0.239	-1.759	-2.224	-2.011	-0.996	-1.214	-1.114	-1.104	-0.725	-1.266	-0.57	-0.922	-1.25	-1.184
ENSG00000146463	D5/D6	0.239	0.163	0.253	0.259	0.272	0.269	0.272	0.282	0.304	0.316	0.269	0.282	0.329	0.27
ENSG00000176422	D5/D6	0.239	0.29	0.225	0.315	0.278	0.298	0.266	0.377	0.132	0.244	0.272	0.277	0.217	0.264
ENSG00000168883	D5/D6	0.239	0.245	0.142	0.186	0.163	0.242	0.162	0.201	0.247	0.087	0.283	0.194	0.142	0.195
ENSG00000183298	D5/D6	0.239	0.354	0.513	0.425	0.186	0.677	0.143	0.679	0.417	0.35	-0.136	0.605	0.196	0.358
ENSG00000143314	D5/D6	0.239	0.338	0.261	0.185	0.171	0.28	0.006	0.141	0.119	0.119	0.065	0.279	0.13	0.179
ENSG00000146701	D5/D6	0.239	0.402	0.323	0.224	0.237	0.394	0.233	0.272	0.228	0.157	0.289	0.233	0.229	0.266
ENSG00000188921	D5/D6	-0.239	-0.36	-0.128	-0.271	-0.134	-0.195	-0.115	-0.24	-0.198	-0.107	-0.231	-0.22	-0.228	-0.205
ENSG00000152700	D5/D6	-0.239	-0.234	-0.256	-0.171	-0.259	-0.378	-0.286	-0.265	-0.171	-0.574	-0.207	-0.275	-0.14	-0.266
ENSG00000228782	D5/D6	0.238	0.066	0.266	0.08	0.233	0.062	0.198	0.226	0.192	0.376	0.264	0.516	0.294	0.232
ENSG00000172671	D5/D6	-0.238	-0.266	-0.156	-0.293	-0.174	-0.208	-0.212	-0.253	-0.117	-0.177	-0.194	-0.219	-0.157	-0.205
ENSG00000114316	D5/D6	0.238	0.212	0.217	0.207	0.275	0.295	0.282	0.324	0.328	0.255	0.321	0.241	0.374	0.274
ENSG00000137571	D5/D6	-0.238	-0.25	-0.21	-0.183	-0.138	-0.034	-0.01	-0.172	0.039	0.079	-0.063	-0.08	-0.073	-0.102
ENSG00000242550	D5/D6	0.238	0.31	0.331	0.104	0.184	0.307	0.159	0.274	0.218	0.231	0.365	0.282	0.252	0.25
ENSG00000128487	D5/D6	0.238	0.375	0.394	0.438	0.706	0.641	0.486	0.141	0.444	0.715	0.628	0.2	0.183	0.43
ENSG00000079257	D5/D6	-0.238	-0.132	-0.239	-0.19	-0.31	-0.341	-0.288	-0.129	-0.205	-0.274	-0.378	-0.05	-0.189	-0.228
ENSG00000108312	D5/D6	0.238	0.204	0.193	0.176	0.215	0.277	0.119	0.272	0.241	0.144	0.185	0.21	0.209	0.206
ENSG00000163697	D5/D6	0.238	0.138	0.273	0.183	0.25	0.298	0.426	0.255	0.332	0.229	0.202	0.21	0.297	0.256
ENSG00000075785	D5/D6	0.238	0.23	0.722	0.108	-0.066	0.295	0.228	0.327	0.356	0.249	0.298	0.147	0.461	0.276
ENSG00000163694	D5/D6	-0.238	-0.077	-0.092	-0.046	-0.11	-0.19	-0.084	-0.072	-0.055	-0.166	-0.319	-0.105	-0.139	-0.13
ENSG00000196313	D5/D6	0.238	0.103	0.147	0.188	0.187	0.315	0.178	0.28	0.243	0.353	0.151	0.168	0.231	0.214
ENSG00000148908	D5/D6	0.238	0.771	0.413	0.428	0.269	0.421	0.361	0.311	0.4	0.474	0.23	0.376	0.421	0.393
ENSG00000204899	D5/D6	-0.238	0.041	-0.014	-0.054	-0.016	-0.341	-0.015	-0.124	-0.263	-0.147	-0.159	-0.047	-0.165	-0.119
ENSG00000228403	D5/D6	0.238	-1.041	-0.512	0.114	0.016	0.777	-0.134	-0.078	0.827	-0.33	0.621	-0.015	-0.419	0.005
ENSG00000167543	D5/D6	0.238	0.288	0.198	0.179	0.145	0.232	0.121	0.106	0.092	0.045	0.234	0.396	0.118	0.184
ENSG00000130305	D5/D6	0.238	0.344	0.219	0.204	0.201	0.256	0.233	0.268	0.262	0.22	0.262	0.262	0.214	0.245
ENSG00000116221	D5/D6	0.238	0.263	0.272	0.192	-0.151	0.093	0.214	0.113	0.24	0.15	0.087	0.101	0.173	0.153
ENSG00000082213	D5/D6	0.237	0.208	0.325	0.255	0.225	0.255	0.277	0.308	0.314	0.353	0.192	0.275	0.267	0.269
ENSG00000115159	D5/D6	-0.237	-0.363	-0.191	-0.186	-0.182	-0.223	-0.157	-0.429	-0.189	-0.156	-0.499	-0.481	-0.149	-0.265
ENSG00000179873	D5/D6	0.237	0.291	0.316	0.155	0.41	0.551	0.441	0.749	0.104	0.353	0.11	0.668	0.429	0.37
ENSG00000259768	D5/D6	-0.237	-0.456	-0.398	-0.288	-0.227	-0.169	-0.267	-0.217	-0.369	-0.236	-0.096	-0.09	-0.213	-0.251
ENSG00000163659	D5/D6	-0.237	-0.434	-0.132	-0.063	-0.175	-0.295	-0.236	-0.175	-0.217	-0.179	-0.241	-0.223	-0.214	-0.217
ENSG00000171204	D5/D6	0.237	0.273	0.302	0.147	0.228	0.054	0.271	0.233	0.238	0.184	0.255	0.036	0.173	0.202
ENSG00000111640	D5/D6	0.237	0.388	0.229	0.23	0.167	0.262	0.141	0.193	0.234	0.124	0.162	0.152	0.167	0.207
ENSG00000198586	D5/D6	0.237	0.182	0.201	0.22	0.175	0.158	0.212	0.252	0.336	0.354	0.112	0.224	0.344	0.231
ENSG00000146386	D5/D6	-0.237	-0.152	-0.052	-0.186	-0.189	-0.361	-0.236	-0.194	-0.225	-0.177	-0.293	-0.093	-0.248	-0.203
ENSG00000179304	D5/D6	0.237	0.212	0.217	0.401	0.198	0.389	0.133	0.001	-0.231	0.173	-0.232	-0.688	-0.089	0.056
ENSG00000130714	D5/D6	-0.237	-0.162	-0.314	-0.274	-0.217	-0.345	-0.298	-0.219	-0.308	-0.33	-0.292	-0.282	-0.245	-0.271
ENSG00000275757	D5/D6	-0.236	-0.361	0.307	-0.286	0.606	0.141	1.203	0.583	0.168	-0.296	0.165	-0.466	0.84	0.182
ENSG00000180628	D5/D6	-0.236	-0.235	-0.14	-0.193	-0.093	-0.241	-0.024	-0.107	-0.207	-0.082	-0.103	0.047	-0.123	-0.134
ENSG00000099331	D5/D6	-0.236	-0.407	-0.351	-0.315	-0.284	-0.158	-0.247	-0.234	-0.212	-0.259	-0.195	-0.279	-0.263	-0.265
ENSG00000154930	D5/D6	0.236	0.272	0.194	0.173	0.225	0.237	0.168	0.126	0.246	0.097	0.157	0.078	0.169	0.183
ENSG00000165782	D5/D6	-0.236	-0.074	-0.198	-0.124	-0.21	-0.102	-0.149	-0.189	-0.205	-0.127	-0.113	-0.125	-0.12	-0.152
ENSG00000279605	D5/D6	-0.236	0.588	0.972	0.353	0.286	0.21	0.28	0.255	0.462	0.341	0.393	0.185	0.238	0.333
ENSG00000227124	D5/D6	0.236	0.269	0.261	0.299	0.507	0.429	0.512	0.523	0.407	0.491	0.473	0.439	0.395	0.403
ENSG00000007944	D5/D6	-0.236	-0.253	-0.1	-0.233	-0.212	-0.156	-0.238	-0.221	-0.247	-0.264	-0.179	-0.176	-0.242	-0.212
ENSG00000137267	D5/D6	0.236	0.365	0.411	0.25	0.361	0.276	0.233	0.186	0.21	0.054	0.3	0.384	0.159	0.263
ENSG00000178409	D5/D6	0.236	0.227	0.273	0.282	0.533	0.495	0.321	1.379	-0.344	1.147	0.091	0.366	0.764	0.444
ENSG00000242028	D5/D6	0.236	-0.018	0.261	0.231	0.055	0.171	-0.264	0.182	0.134	0.049	-1.409	0.026	0.143	-0.016
ENSG00000143158	D5/D6	-0.236	-0.1	-0.104	-0.251	-0.257	-0.194	-0.258	-0.284	-0.286	-0.302	-0.263	-0.133	-0.327	-0.23
ENSG00000197265	D5/D6	0.236	0.359	0.31	0.199	0.191	0.162	0.134	0.2	0.152	0.214	0.299	0.263	0.215	0.226
ENSG00000158715	D5/D6	-0.236	-0.26	-0.278	-0.321	-0.178	-0.224	-0.3	-0.12	-0.32	-0.39	-0.302	-0.518	-0.299	-0.288
ENSG00000125354	D5/D6	0.235	0.272	0.293	0.233	0.314	0.281	0.256	0.305	0.256	0.288	0.31	0.188	0.289	0.271
ENSG00000268205	D5/D6	-0.235	0.127	-0.137	-0.174	-0.212	-0.247	-0.155	-0.23	-0.208	-0.154	-0.208	-0.079	-0.18	-0.161
ENSG00000163935	D5/D6	0.235	0.275	0.266	0.292	0.36	0.396	0.432	0.421	0.382	0.292	0.353	0.426	0.322	0.342
ENSG00000175130	D5/D6	-0.235	-0.114	-0.293	-0.33	-0.296	-0.352	-0.354	-0.294	-0.312	-0.389	-0.32	-0.388	-0.345	-0.309
ENSG00000163374	D5/D6	-0.235	-0.148	-0.101	-0.223	-0.147	-0.146	-0.223	-0.147	-0.172	-0.193	-0.197	-0.256	-0.075	-0.174
ENSG00000128340	D5/D6	-0.235	-0.087	-0.203	-0.228	-0.28	-0.132	-0.248	-0.246	-0.207	-0.334	-0.322	-0.348	-0.258	-0.241
ENSG00000010295	D5/D6	-0.235	-0.24	-0.341	-0.379	-0.29	-0.171	-0.304	-0.38	-0.335	-0.402	-0.223	-0.333	-0.347	-0.306
ENSG00000101210	D5/D6	0.235	0.681	0.487	0.557	0.644	0.677	0.431	0.31	0.368	-0.025	0.915	-0.204	0.103	0.398
ENSG00000128602	D5/D6	-0.235	-0.21	-0.18	-0.265	-0.299	-0.202	-0.423	-0.364	-0.377	-0.337	-0.349	-0.25	-0.342	-0.295
ENSG00000185813	D5/D6	0.235	0.328	0.226	0.214	0.206	0.134	0.21	0.271	0.225	0.076	0.011	0.176	0.154	0.19
ENSG00000068885	D5/D6	-0.235	-0.232	-0.094	-0.088	-0.401	-0.038	0.059	-0.317	-0.265	-0.406	-0.263	-0.045	-0.268	-0.199
ENSG00000264204	D5/D6	0.235	0.282	0.196	0.152	0.124	0.138	0.119	0.169	0.27	-0.075	0.028	0.323	0.067	0.156
ENSG00000137337	D5/D6	0.235	0.106	0.184	0.212	0.227	0.267	0.218	0.298	0.312	0.272	0.214	0.201	0.284	0.233
ENSG00000167173	D5/D6	-0.234	-0.173	-0.253	-0.235	-0.279	-0.19	-0.319	-0.276	-0.26	-0.295	-0.29	-0.336	-0.382	-0.271
ENSG00000011021	D5/D6	0.234	0.124	0.007	0.059	0.038	0.026	0.256	0.305	0.093	-0.006	-0.05	-0.01	0.225	0.1
ENSG00000152795	D5/D6	0.234	0.343	0.329	0.236	0.272	0.252	0.254	0.22	0.193	0.218	0.196	0.345	0.238	0.256
ENSG00000122122	D5/D6	-0.234	-0.141	-0.261	-0.271	-0.27	-0.221	-0.275	-0.234	-0.222	-0.303	-0.179	-0.267	-0.262	-0.241
ENSG00000154370	D5/D6	0.234	0.212	0.098	0.077	0.108	0.208	0.229	0.085	0.174	0.091	0.113	0.176	0.074	0.145
ENSG00000027001	D5/D6	0.234	0.322	0.272	0.19	0.174	0.201	0.217	0.228	0.31	0.223	0.288	0.08	0.199	0.226
ENSG00000075399	D5/D6	-0.234	-0.225	-0.363	-0.275	0.002	0	0.412	0.097	-0.51	-0.243	0.029	0.28	-0.448	-0.114
ENSG00000169019	D5/D6	-0.234	0.019	-0.097	-0.18	-0.144	-0.227	-0.128	-0.121	-0.293	-0.185	-0.144	-0.236	-0.164	-0.164
ENSG00000243056	D5/D6	0.234	0.437	0.387	0.349	0.407	0.579	0.265	0.397	0.471	0.203	0.352	0.241	0.342	0.359
ENSG00000149136	D5/D6	0.234	0.36	0.237	0.205	0.233	0.238	0.247	0.204	0.258	0.149	0.265	0.186	0.226	0.234
ENSG00000213920	D5/D6	-0.234	-0.162	-0.249	0.331	0.046	-0.472	-0.229	-0.358	-0.322	-0.873	-0.362	-0.725	-0.66	-0.328
ENSG00000206418	D5/D6	-0.234	-0.02	-0.133	-0.223	-0.264	-0.244	-0.326	-0.3	-0.398	-0.277	-0.137	-0.276	-0.298	-0.241
ENSG00000114978	D5/D6	-0.234	-0.183	-0.156	-0.171	-0.213	-0.296	-0.192	-0.193	-0.267	-0.197	-0.312	-0.12	-0.243	-0.214
ENSG00000092094	D5/D6	0.234	0.335	0.32	0.256	0.214	0.232	0.281	0.243	0.248	0.239	0.423	0.324	0.241	0.276
ENSG00000108375	D5/D6	-0.234	-0.105	-0.17	-0.33	-0.386	-0.426	-0.281	-0.353	-0.422	-0.154	-0.21	-0.533	-0.189	-0.292
ENSG00000279145	D5/D6	0.234	-0.032	0.08	0.156	0.393	0.456	0.43	0.415	0.328	0.464	0.32	0.585	0.41	0.326
ENSG00000156970	D5/D6	-0.234	-0.4	-0.237	-0.4	-0.254	-0.029	-0.295	-0.386	-0.262	-0.268	-0.278	-0.316	-0.181	-0.272
ENSG00000169288	D5/D6	0.234	0.508	0.432	0.31	0.138	0.216	0.012	0.283	0.239	0.226	0.047	0.291	0.354	0.253
ENSG00000175711	D5/D6	0.234	0.274	0.282	0.35	0.342	0.239	0.175	0.084	0.182	0.283	0.193	0.14	0.227	0.231
ENSG00000133935	D5/D6	-0.233	-0.138	-0.266	-0.303	-0.222	-0.287	-0.453	-0.288	-0.24	-0.212	-0.142	-0.254	-0.256	-0.253
ENSG00000198604	D5/D6	-0.233	-0.258	0.025	-0.161	-0.178	-0.099	0.043	-0.052	-0.115	-0.115	-0.144	-0.128	-0.103	-0.117
ENSG00000185262	D5/D6	-0.233	-0.016	-0.234	-0.214	-0.319	-0.137	-0.351	-0.257	-0.177	-0.311	-0.266	-0.319	-0.31	-0.242
ENSG00000259120	D5/D6	-0.233	-0.861	-0.935	-1.565	-0.072	-0.251	-0.567	-0.375	-0.217	-0.748	-0.437	-0.385	-0.365	-0.539
ENSG00000109171	D5/D6	-0.233	-0.183	-0.188	-0.136	-0.061	-0.117	-0.094	-0.162	-0.074	-0.026	-0.121	-0.081	-0.09	-0.121
ENSG00000231665	D5/D6	-0.233	0.364	0.008	0.659	0.018	0.343	0.242	0.361	0.238	0.313	-0.026	0.019	0.578	0.222
ENSG00000104756	D5/D6	-0.233	-0.185	-0.11	-0.159	-0.051	-0.269	-0.202	-0.198	-0.205	-0.161	-0.346	-0.064	-0.189	-0.183
ENSG00000178741	D5/D6	0.233	0.338	0.331	0.207	0.247	0.37	0.193	0.278	0.274	0.195	0.319	0.236	0.244	0.267
ENSG00000123416	D5/D6	0.233	0.344	0.163	0.112	0.205	0.149	0.193	0.218	0.219	0.216	0.388	0.19	0.327	0.227
ENSG00000261098	D5/D6	-0.233	-0.283	-0.37	-0.304	-0.155	-0.417	-0.088	-0.267	-0.099	-0.001	-0.127	-0.257	-0.22	-0.217
ENSG00000160299	D5/D6	0.233	0.086	0.182	0.234	0.301	0.432	0.251	0.299	0.27	0.257	0.269	0.234	0.274	0.255
ENSG00000117000	D5/D6	-0.233	-0.422	-0.239	-0.288	-0.2	-0.224	-0.179	-0.197	-0.207	-0.151	-0.267	-0.219	-0.169	-0.23
ENSG00000175334	D5/D6	0.233	0.248	0.177	0.115	0.071	-0.053	-0.137	0.174	-0.068	0.498	0.644	-0.14	0.578	0.18
ENSG00000186020	D5/D6	0.233	0.078	0.23	0.315	0.182	0.311	0.083	0.36	0.508	0.147	-0.429	0.221	0.26	0.192
ENSG00000238197	D5/D6	0.233	0.029	0.229	0.071	0.223	0.327	0.288	0.191	0.218	0.26	0.235	0.209	0.402	0.224
ENSG00000225921	D5/D6	0.233	0.302	0.256	0.191	0.174	0.379	0.058	0.166	0.165	0.073	0.092	0.165	0.155	0.185
ENSG00000125817	D5/D6	0.233	0.358	0.191	0.156	0.178	0.325	0.271	0.281	0.22	0.049	0.11	0.137	0.117	0.202
ENSG00000248098	D5/D6	0.233	0.382	0.166	-0.035	0.353	0.389	0.102	0.488	0.44	0.241	0.183	-0.08	0.161	0.232
ENSG00000259146	D5/D6	0.233	0.816	0.552	0.729	0.576	0.019	0.254	0.748	0.282	0.859	0.659	0.894	0.704	0.563
ENSG00000197694	D5/D6	0.233	0.166	0.177	0.315	0.369	0.397	0.309	0.375	0.407	0.313	0.327	0.29	0.377	0.312
ENSG00000171044	D5/D6	0.232	0.044	0.063	-0.125	0.219	0.121	0.24	0.151	0.071	0.195	0.205	0.343	0.017	0.137
ENSG00000268350	D5/D6	0.232	0.189	0.168	0.166	0.229	0.308	0.234	0.088	-0.095	0.042	0.599	-0.029	-0.048	0.16
ENSG00000101773	D5/D6	0.232	0.284	0.293	0.231	0.234	0.243	0.303	0.32	0.209	0.275	0.214	0.329	0.326	0.269
ENSG00000137802	D5/D6	-0.232	-0.526	-0.156	-0.54	-0.469	-0.452	-0.283	-0.427	-0.139	-0.442	-0.506	-0.547	-0.329	-0.388
ENSG00000161533	D5/D6	-0.232	-0.463	-0.236	-0.346	-0.161	-0.384	0.068	-0.363	-0.282	-0.033	-0.218	-0.178	-0.218	-0.234
ENSG00000153989	D5/D6	-0.232	-0.219	-0.155	-0.262	-0.221	-0.274	-0.195	-0.222	-0.25	-0.204	-0.242	-0.193	-0.206	-0.221
ENSG00000131263	D5/D6	0.232	0.09	0.301	0.248	0.326	0.304	0.36	0.309	0.324	0.365	0.315	0.362	0.312	0.296
ENSG00000262814	D5/D6	0.232	0.392	0.306	0.24	0.261	0.133	0.058	0.247	0.283	0.181	0.15	0.094	0.173	0.212
ENSG00000164597	D5/D6	0.232	0.104	0.215	0.224	0.208	0.246	0.204	0.196	0.226	0.175	0.116	0.203	0.268	0.201
ENSG00000264538	D5/D6	0.232	0.258	0.209	0.25	0.193	0.172	0.126	0.099	0.286	0.195	0.211	0.277	0.3	0.216
ENSG00000257093	D5/D6	0.232	0.048	0.2	0.224	0.304	0.264	0.295	0.279	0.329	0.297	0.321	0.288	0.315	0.261
ENSG00000256043	D5/D6	-0.232	-0.237	-0.248	-0.224	-0.25	-0.214	-0.346	-0.284	-0.18	-0.104	-0.206	-0.241	-0.231	-0.231
ENSG00000138629	D5/D6	0.232	0.438	0.199	0.167	0.28	0.345	0.257	0.231	0.242	0.193	0.254	0.16	0.154	0.242
ENSG00000214756	D5/D6	0.232	0.385	0.815	0.656	0.634	0.514	-0.425	0.327	0.144	-0.447	-0.353	-0.97	-0.275	0.095
ENSG00000225697	D5/D6	-0.232	-0.206	-0.205	-0.271	-0.344	-0.147	-0.069	-0.35	-0.247	-0.324	-0.323	-0.332	-0.241	-0.253
ENSG00000198182	D5/D6	0.232	0.255	0.194	0.183	0.698	0.125	0.272	0.07	0.162	0.163	0.226	0.726	0.189	0.269
ENSG00000235897	D5/D6	0.232	0.5	0.692	0.679	0.196	0.799	0.408	0.428	0.516	0.475	-0.682	0.866	1.074	0.476
ENSG00000111142	D5/D6	0.232	0.22	0.463	0.288	0.154	0.216	0.411	0.163	0.247	0.172	0.248	0.255	0.341	0.262
ENSG00000149929	D5/D6	0.232	0.236	0.055	0.189	0.125	0.183	0.129	0.114	0.091	-0.213	0.258	0.346	-0.039	0.131
ENSG00000185721	D5/D6	0.232	0.28	0.199	0.142	0.175	0.176	0.141	0.24	0.215	0.121	0.18	0.15	0.202	0.189
ENSG00000142208	D5/D6	0.232	0.264	0.127	0.207	0.149	0.329	0.143	0.097	0.182	0.031	0.264	-0.016	0.202	0.17
ENSG00000138617	D5/D6	0.231	0.107	0.231	0.085	0.071	0.12	-0.029	0.273	0.077	-0.216	0.157	-0.122	0.042	0.079
ENSG00000100036	D5/D6	-0.231	-0.332	-0.319	-0.424	-0.305	-0.565	-0.76	-0.502	-0.199	-0.434	-0.833	-0.294	-0.383	-0.429
ENSG00000106344	D5/D6	0.231	0.196	0.115	0.206	0.194	0.209	0.251	0.228	0.204	0.297	0.282	0.191	0.291	0.223
ENSG00000131127	D5/D6	0.231	-0.075	0.223	0.187	0.279	0.309	0.267	0.314	0.31	0.33	0.285	0.273	0.334	0.251
ENSG00000128272	D5/D6	0.231	0.358	0.282	0.164	0.201	0.255	0.185	0.197	0.161	0.157	0.095	0.163	0.172	0.202
ENSG00000130517	D5/D6	0.231	0.199	0.137	0.153	0.116	0.126	0.121	0.127	0.153	0.053	0.056	0.079	0.107	0.128
ENSG00000141295	D5/D6	-0.231	-0.151	-0.214	-0.235	-0.257	-0.07	-0.29	-0.089	-0.146	-0.419	-0.035	-0.155	-0.305	-0.2
ENSG00000138795	D5/D6	0.231	0.416	0.303	0.312	0.238	0.485	0.194	0.525	0.427	0.31	0.395	0.162	0.247	0.327
ENSG00000136238	D5/D6	0.231	0.332	0.291	0.167	0.201	0.229	0.175	0.169	0.236	0.148	0.188	0.089	0.249	0.208
ENSG00000178685	D5/D6	-0.231	-0.298	-0.279	-0.302	-0.168	-0.094	-0.338	-0.15	-0.313	-0.253	-0.268	-0.308	-0.312	-0.255
ENSG00000004478	D5/D6	0.231	0.314	0.176	0.099	0.008	0.056	0.04	0.036	0.077	0.07	0.038	-0.001	0.092	0.095
ENSG00000198939	D5/D6	0.231	0.244	1.609	0.615	1.06	0.165	0.113	0.185	0.654	0.393	-1.327	0.562	0.361	0.374
ENSG00000044459	D5/D6	0.231	0.222	0.363	0.234	0.308	0.371	0.322	0.352	0.379	0.46	0.252	0.359	0.393	0.327
ENSG00000104805	D5/D6	-0.231	-0.05	-0.373	-0.29	-0.672	-0.472	-0.475	-0.378	-0.39	-0.45	-0.373	-0.491	-0.4	-0.388
ENSG00000166997	D5/D6	-0.231	-0.163	-0.181	-0.364	-0.332	-0.045	-0.085	-0.255	-0.304	-0.285	-0.163	0.04	-0.174	-0.195
ENSG00000104885	D5/D6	-0.231	-0.394	-0.39	-0.344	-0.341	-0.231	-0.301	-0.359	-0.445	-0.385	-0.325	-0.381	-0.491	-0.355
ENSG00000184708	D5/D6	-0.231	-0.238	-0.302	-0.374	-0.332	-0.181	-0.162	-0.144	-0.325	-0.263	-0.273	-0.294	-0.412	-0.272
ENSG00000222020	D5/D6	-0.231	-0.139	0.262	-0.76	-0.997	-0.851	-1.082	-0.048	-0.218	-1.258	1.087	-0.637	-0.897	-0.444
ENSG00000257151	D5/D6	0.23	0.388	0.444	0.318	0.418	0.345	0.444	0.284	0.419	0.575	0.385	0.536	0.487	0.406
ENSG00000130653	D5/D6	0.23	0.265	0.22	0.126	0.191	0.393	0.493	0.279	0.254	0.29	0.608	0.412	-0.046	0.286
ENSG00000094631	D5/D6	-0.23	-0.305	-0.293	-0.353	-0.125	-0.188	-0.072	-0.229	-0.087	-0.257	-0.308	-0.339	-0.421	-0.247
ENSG00000103257	D5/D6	0.23	0.18	0.156	0.181	0.152	0.153	0.111	0.131	0.151	0.133	0.187	0.104	0.094	0.151
ENSG00000046647	D5/D6	0.23	0.288	0.296	0.204	0.242	0.344	0.28	0.318	0.235	0.153	0.253	0.308	0.266	0.263
ENSG00000175764	D5/D6	0.23	0.555	0.378	0.13	0.328	0.324	-0.152	0.115	0.45	0.37	0.138	0.175	0.038	0.237
ENSG00000063244	D5/D6	0.23	0.228	0.178	0.187	0.199	0.2	0.127	0.218	0.236	0.107	0.136	0.083	0.142	0.175
ENSG00000136699	D5/D6	0.23	0.407	0.244	0.252	0.295	0.276	0.227	0.285	0.12	0.266	0.306	0.215	0.209	0.256
ENSG00000183506	D5/D6	0.23	0.377	0.233	0.254	0.163	0.302	0.316	0.301	0.222	0.077	0.171	0.022	0.251	0.225
ENSG00000161036	D5/D6	0.23	0.251	0.136	0.268	0.172	0.248	0.119	0.263	0.351	0.166	0.118	0.325	0.138	0.214
ENSG00000072858	D5/D6	-0.23	-0.397	-0.277	-0.261	-0.221	-0.209	-0.213	-0.2	-0.19	-0.233	-0.193	-0.231	-0.188	-0.234
ENSG00000081870	D5/D6	-0.23	-0.122	-0.173	-0.197	-0.302	-0.224	-0.244	-0.314	-0.192	-0.17	-0.26	-0.099	-0.216	-0.211
ENSG00000126005	D5/D6	-0.23	-0.323	-0.461	-0.314	-0.161	-0.168	-0.251	-0.125	-0.185	-0.409	-0.177	-0.31	-0.154	-0.251
ENSG00000156273	D5/D6	-0.229	-0.296	-0.102	-0.073	-0.063	-0.103	-0.043	-0.059	-0.109	-0.044	-0.116	-0.06	-0.068	-0.105
ENSG00000125726	D5/D6	-0.229	-0.159	-0.204	-0.24	-0.191	-0.023	-0.27	-0.255	-0.271	-0.338	-0.298	-0.293	-0.282	-0.235
ENSG00000197157	D5/D6	0.229	0.328	0.321	0.277	0.236	0.343	0.242	0.25	0.255	0.218	0.257	0.231	0.295	0.268
ENSG00000228157	D5/D6	-0.229	-0.592	-0.355	-0.718	-0.611	-0.408	-0.676	-0.668	-0.285	-0.5	-0.523	-0.64	-0.508	-0.516
ENSG00000272599	D5/D6	0.229	0.567	0.159	0.336	0.281	0.196	0.202	0.363	0.26	0.026	0.297	0.233	0.29	0.264
ENSG00000135541	D5/D6	0.229	-0.058	0.205	0.158	0.249	0.094	0.206	0.214	0.125	0.189	0.358	0.146	0.222	0.18
ENSG00000075826	D5/D6	0.229	0.092	0.192	0.197	0.197	0.282	0.2	0.289	0.319	0.244	0.161	0.111	0.19	0.208
ENSG00000087086	D5/D6	-0.229	-0.203	-0.236	-0.31	-0.275	-0.242	-0.412	-0.279	-0.318	-0.356	-0.335	-0.336	-0.328	-0.297
ENSG00000169223	D5/D6	-0.229	-0.083	0.012	0.017	-0.197	-0.163	-0.277	-0.123	-0.241	-0.17	-0.193	-0.204	-0.253	-0.162
ENSG00000114904	D5/D6	-0.229	-0.206	-0.082	-0.231	-0.213	-0.239	-0.126	-0.189	-0.27	-0.259	-0.078	-0.288	-0.166	-0.198
ENSG00000149231	D5/D6	-0.229	-0.263	-0.202	-0.211	-0.25	-0.192	-0.145	-0.071	-0.072	-0.08	-0.239	-0.215	0.078	-0.161
ENSG00000181007	D5/D6	0.229	0.244	0.272	0.165	0.267	0.211	0.235	0.214	0.18	0.098	0.181	0.154	0.185	0.203
ENSG00000118418	D5/D6	0.229	0.44	0.402	0.292	0.299	0.242	0.233	0.392	0.248	0.271	0.227	0.5	0.276	0.312
ENSG00000263786	D5/D6	0.229	0.175	0.49	0.642	0.763	0.653	0.662	1.06	0.545	0.134	0.706	1.088	0.939	0.622
ENSG00000260601	D5/D6	0.228	-0.768	-1.413	-0.052	-0.649	-0.626	-0.616	-0.546	-0.38	-0.291	-0.547	-0.684	-0.718	-0.543
ENSG00000111481	D5/D6	-0.228	-0.093	-0.164	-0.19	-0.285	-0.19	-0.246	-0.13	-0.22	-0.169	-0.181	-0.277	-0.182	-0.196
ENSG00000214413	D5/D6	-0.228	-0.232	-0.289	-0.154	0.06	0.099	0.204	0.053	0.183	0.148	0.048	0.077	0.085	0.004
ENSG00000129071	D5/D6	-0.228	-0.16	-0.125	-0.217	-0.211	-0.239	-0.185	-0.121	-0.12	-0.236	-0.15	-0.159	-0.204	-0.181
ENSG00000124217	D5/D6	0.228	0.298	0.348	0.304	0.312	0.359	0.342	0.33	0.327	0.286	0.186	0.199	0.386	0.3
ENSG00000108515	D5/D6	0.228	0.38	0.326	0.299	0.271	0.254	0.293	0.228	0.194	0.098	0.207	0.08	0.077	0.226
ENSG00000101040	D5/D6	0.228	0.179	0.273	0.18	0.181	0.166	0.137	0.188	0.248	0.233	0.165	0.084	0.103	0.182
ENSG00000004059	D5/D6	0.228	0.323	0.218	0.163	0.181	0.248	0.087	0.194	0.153	0.137	0.098	0.068	0.09	0.168
ENSG00000123091	D5/D6	0.228	-0.071	-0.139	-0.12	-0.125	-0.274	-0.234	-0.534	-0.281	-0.22	-0.226	-0.175	0.042	-0.164
ENSG00000156017	D5/D6	0.228	0.295	0.289	0.225	0.293	0.254	0.264	0.15	0.188	0.292	0.2	0.356	0.256	0.253
ENSG00000121073	D5/D6	-0.228	-0.188	-0.083	-0.214	-0.198	-0.124	-0.086	-0.281	-0.184	-0.16	-0.031	-0.214	-0.091	-0.16
ENSG00000105939	D5/D6	-0.228	-0.263	-0.221	-0.202	-0.187	-0.112	-0.232	-0.211	-0.152	-0.156	-0.226	-0.19	-0.143	-0.194
ENSG00000167851	D5/D6	0.228	0.45	0.118	0.262	0.317	0.342	0.229	0.33	0.297	0.201	0.578	0.379	0.316	0.311
ENSG00000210082	D5/D6	0.228	0.259	0.32	0.261	0.429	1.993	1.874	-1.37	0.042	-0.164	-3.33	0.339	0.176	0.081
ENSG00000143870	D5/D6	-0.227	-0.147	-0.233	-0.28	-0.232	-0.213	-0.287	-0.274	-0.299	-0.267	-0.268	-0.263	-0.244	-0.249
ENSG00000278053	D5/D6	0.227	0.244	0.299	0.292	0.361	0.311	0.329	0.333	0.314	0.321	0.211	0.315	0.341	0.3
ENSG00000073969	D5/D6	-0.227	-0.211	-0.148	-0.148	-0.133	-0.046	-0.111	-0.09	-0.152	-0.099	-0.186	-0.097	-0.14	-0.138
ENSG00000120278	D5/D6	-0.227	0.002	0.409	0.478	0.89	0.439	0.798	0.328	0.459	0.476	0.836	0.605	1.209	0.515
ENSG00000175087	D5/D6	0.227	-1.166	-0.627	-0.19	-0.071	0.532	-0.127	-0.069	0.303	0.158	0.15	-0.429	0.22	-0.084
ENSG00000139514	D5/D6	0.227	0.045	0.175	0.212	0.265	0.275	0.258	0.25	0.313	0.333	0.238	0.207	0.25	0.235
ENSG00000158769	D5/D6	-0.227	-0.288	0.005	-0.625	-0.26	-0.137	-0.209	-0.131	-0.282	-0.211	-0.093	-0.175	-1.066	-0.284
ENSG00000224776	D5/D6	0.227	0.537	0.889	0.546	0.451	0.421	0.614	0.405	0.853	0.909	0.658	0.429	0.402	0.565
ENSG00000228446	D5/D6	-0.227	-0.558	-0.087	-0.507	-0.221	-0.285	-0.372	-0.208	-0.23	-0.074	-0.395	-0.191	-0.086	-0.265
ENSG00000166796	D5/D6	-0.227	-0.458	-0.304	-0.678	-0.391	-0.453	-0.476	-0.73	-1.087	-0.457	-0.877	-0.093	-0.239	-0.498
ENSG00000157077	D5/D6	0.227	0.15	0.145	0.169	0.209	0.303	0.337	0.31	0.263	0.303	0.248	0.215	0.281	0.243
ENSG00000173852	D5/D6	-0.227	-0.178	-0.126	-0.254	-0.157	-0.357	-0.097	0.071	-0.1	-0.207	-0.45	-0.04	-0.267	-0.184
ENSG00000242294	D5/D6	0.227	-0.104	0.123	0.278	0.278	0.277	0.303	0.236	0.168	0.215	0.099	0.26	0.139	0.192
ENSG00000231389	D5/D6	-0.227	-0.152	-0.191	-0.273	-0.281	-0.273	-0.272	-0.259	-0.257	-0.288	-0.29	-0.287	-0.245	-0.253
ENSG00000163898	D5/D6	0.226	0.432	0.278	0.21	0.281	0.384	0.28	0.338	0.359	0.316	0.363	0.349	0.308	0.317
ENSG00000116260	D5/D6	0.226	0.303	0.259	0.27	0.342	0.379	0.289	0.332	0.191	0.464	0.192	0.322	0.241	0.293
ENSG00000169246	D5/D6	0.226	-0.013	0.088	0.207	0.128	0.164	0.015	0.096	0.182	0.281	0.052	0.126	0.227	0.137
ENSG00000125148	D5/D6	-0.226	-0.075	-0.179	-0.254	-0.215	0.037	-0.281	-0.128	-0.294	-0.385	-0.173	-0.318	-0.219	-0.209
ENSG00000113575	D5/D6	-0.226	-0.089	-0.131	-0.205	-0.217	-0.317	-0.175	-0.201	-0.228	-0.301	-0.233	-0.201	-0.292	-0.216
ENSG00000185624	D5/D6	-0.226	-0.166	-0.259	-0.447	-0.248	-0.342	-0.242	-0.208	-0.142	-0.304	-0.212	-0.234	-0.378	-0.262
ENSG00000125457	D5/D6	0.226	0.303	0.311	0.193	0.428	0.61	0.526	0.141	0.547	0.155	0.47	0.308	0.265	0.345
ENSG00000006659	D5/D6	-0.226	-0.384	-0.386	-0.254	-0.096	-0.495	-0.383	-0.034	-0.157	-0.53	-0.164	-0.374	-0.311	-0.292
ENSG00000023516	D5/D6	-0.226	-0.5	-0.206	-0.174	0.004	-0.04	0.021	-0.048	-0.009	0.077	-0.04	-0.002	0.037	-0.085
ENSG00000152455	D5/D6	0.226	0.349	0.471	0.314	0.608	0.36	0.828	0.309	0.375	0.205	0.407	0.625	0.574	0.435
ENSG00000161013	D5/D6	0.226	0.333	0.205	0.213	0.334	0.222	0.2	0.23	0.157	0.167	0.228	-0.021	0.137	0.202
ENSG00000180336	D5/D6	0.226	-0.445	-0.797	-0.097	-0.54	-0.22	-0.121	-0.283	0.004	-0.182	-0.926	-0.279	-0.558	-0.324
ENSG00000132824	D5/D6	0.226	0.304	0.286	0.274	0.276	0.277	0.256	0.286	0.272	0.249	0.236	0.243	0.287	0.267
ENSG00000163848	D5/D6	-0.226	-0.189	-0.193	-0.181	-0.119	-0.188	-0.033	-0.136	-0.104	-0.02	-0.088	-0.024	-0.041	-0.119
ENSG00000186908	D5/D6	-0.226	-0.26	-0.157	-0.203	-0.16	-0.281	-0.187	-0.192	-0.27	-0.106	-0.249	-0.122	-0.192	-0.2
ENSG00000280206	D5/D6	0.226	0.275	0.305	0.178	0.258	0.186	0.11	0.161	-0.02	0.133	0.174	0.192	0.176	0.181
ENSG00000170088	D5/D6	0.226	0.285	0.352	0.261	0.348	0.263	0.353	0.332	0.26	0.254	0.312	0.313	0.29	0.296
ENSG00000249637	D5/D6	0.226	0.131	-0.023	0.466	0.562	0.331	0.626	0.853	0.053	0.021	1.075	0.363	0.475	0.397
ENSG00000179295	D5/D6	0.225	0.105	0.201	0.229	0.269	0.211	0.245	0.242	0.23	0.256	0.242	0.236	0.323	0.232
ENSG00000087470	D5/D6	0.225	0.566	0.214	0.163	-0.129	0.335	0.459	0.395	0.109	0.156	0.271	0.249	0.225	0.249
ENSG00000101493	D5/D6	0.225	0.123	0.27	0.196	0.262	0.357	0.225	0.202	0.166	0.157	0.105	0.12	0.247	0.204
ENSG00000183022	D5/D6	0.225	-1.624	-1.032	-0.431	-1.258	-0.649	-1.194	-0.248	-0.772	-0.8	0.023	-0.969	-0.688	-0.724
ENSG00000159363	D5/D6	0.225	0.262	0.157	0.053	0.256	0.258	0.186	0.093	0.148	-0.042	0.178	0.236	0.129	0.165
ENSG00000139684	D5/D6	0.225	0.354	0.307	0.257	0.24	0.264	0.235	0.28	0.221	0.274	0.2	0.312	0.253	0.263
ENSG00000155629	D5/D6	0.225	0.219	0.309	0.27	0.34	0.313	0.357	0.26	0.241	0.259	0.176	0.33	0.279	0.275
ENSG00000172432	D5/D6	-0.225	-0.237	-0.256	-0.346	-0.171	-0.292	-0.167	-0.148	-0.227	-0.249	-0.16	-0.046	-0.087	-0.201
ENSG00000188002	D5/D6	-0.225	-0.177	-0.14	-0.143	-0.249	-0.029	-0.116	-0.136	-0.2	-0.127	-0.007	-0.127	-0.139	-0.14
ENSG00000180879	D5/D6	-0.225	-0.188	-0.153	-0.219	-0.193	-0.357	-0.246	-0.118	-0.197	-0.27	-0.295	-0.187	-0.195	-0.219
ENSG00000259972	D5/D6	0.225	0.471	0.335	0.313	0.173	0.221	0.222	0.179	0.195	0.321	0.073	0.363	0.295	0.26
ENSG00000105568	D5/D6	0.225	0.43	0.18	0.14	0.166	0.278	0.148	0.199	0.228	0.118	0.131	0.21	0.167	0.201
ENSG00000064199	D5/D6	-0.225	-0.233	-0.019	-0.092	-0.51	-0.662	-0.535	-0.475	-0.269	-0.333	-1.054	-0.15	-0.288	-0.373
ENSG00000101132	D5/D6	0.225	0.481	0.268	0.333	0.179	0.116	0.312	0.192	0.263	0.351	0.281	0.279	0.293	0.275
ENSG00000159322	D5/D6	0.225	0.328	0.32	0.267	0.334	0.281	0.363	0.339	0.332	0.336	0.272	0.278	0.329	0.308
ENSG00000249859	D5/D6	0.225	0.285	0.297	0.249	0.344	0.309	0.347	0.355	0.328	0.359	0.295	0.273	0.386	0.312
ENSG00000185359	D5/D6	0.225	0.227	0.156	0.115	0.151	0.153	0.119	0.144	0.159	0.145	0.109	0.07	0.072	0.142
ENSG00000101166	D5/D6	0.224	0.388	0.378	0.278	0.283	0.3	0.333	0.281	0.264	0.29	0.25	0.398	0.262	0.302
ENSG00000198169	D5/D6	0.224	0.288	0.246	0.211	0.23	0.289	0.092	0.205	0.271	0.26	-0.109	0.269	0.247	0.21
ENSG00000139579	D5/D6	-0.224	-0.379	-0.208	-0.217	-0.175	0.097	-0.189	0.489	-0.214	0.146	-0.142	-0.352	0.153	-0.094
ENSG00000060237	D5/D6	0.224	-0.509	0.189	0.321	0.254	0.322	0.194	0.174	0.18	0.286	0.155	0.29	0.218	0.177
ENSG00000168434	D5/D6	0.224	0.204	0.193	0.11	0.231	0.288	0.176	0.233	0.1	0.097	0.211	0.099	0.256	0.186
ENSG00000037749	D5/D6	-0.224	-0.489	-0.309	-0.156	0.105	0.378	0.099	-0.108	-0.263	-0.105	-0.656	-0.387	0.003	-0.163
ENSG00000277440	D5/D6	-0.224	-0.566	-0.165	0.788	0.767	0.617	0.529	0.665	0.164	0.697	-0.478	0.767	0.595	0.32
ENSG00000096717	D5/D6	0.224	0.118	0.213	0.134	0.135	0.039	0.115	0.14	0.072	0.138	0.174	0.23	0.159	0.146
ENSG00000198554	D5/D6	0.224	0.116	0.34	0.26	0.292	0.33	0.234	0.262	0.284	0.381	0.138	0.203	0.359	0.263
ENSG00000139433	D5/D6	-0.224	-0.154	-0.081	-0.295	-0.18	-0.094	-0.301	-0.301	-0.256	-0.338	-0.157	-0.346	-0.331	-0.235
ENSG00000146909	D5/D6	0.224	0.184	0.27	0.236	0.304	0.222	0.355	0.275	0.284	0.285	0.334	0.352	0.275	0.277
ENSG00000272617	D5/D6	0.224	0.258	0.279	0.218	0.26	0.26	-0.019	0.172	0.205	0.252	0.233	0.104	0.262	0.208
ENSG00000237188	D5/D6	0.224	-0.031	0.381	0.518	0.43	0.387	0.342	0.214	0.383	0.291	-0.147	-0.224	0.383	0.242
ENSG00000225313	D5/D6	0.224	0.755	-0.083	0.799	0.398	0.518	0.506	0.342	0.527	0.636	0.35	-0.038	0.464	0.415
ENSG00000135899	D5/D6	0.224	0.256	0.281	0.209	0.241	0.188	0.153	0.255	0.253	0.289	0.135	0.154	0.252	0.222
ENSG00000165684	D5/D6	0.224	0.265	0.209	0.22	0.204	0.266	0.158	0.219	0.243	0.149	0.201	0.15	0.189	0.208
ENSG00000139174	D5/D6	-0.224	-0.602	-0.614	-0.373	-0.448	-0.312	-0.379	-0.143	-0.385	-0.259	-0.4	-0.087	-0.253	-0.345
ENSG00000100412	D5/D6	0.224	0.285	0.23	0.173	0.173	0.232	0.173	0.208	0.133	0.138	0.157	0.129	0.085	0.18
ENSG00000278600	D5/D6	0.224	0.063	0.05	0.227	0.353	0.258	0.326	0.163	0.176	0.286	0.208	0.25	0.29	0.221
ENSG00000196453	D5/D6	0.224	0.34	0.215	0.207	0.163	0.345	0.197	0.217	0.341	0.145	0.191	0.136	0.16	0.222
ENSG00000158258	D5/D6	0.224	-0.883	-0.492	-0.218	-0.683	-0.647	-0.253	-0.843	-0.858	-0.954	-0.136	-0.273	-0.159	-0.475
ENSG00000084112	D5/D6	-0.224	-0.421	0.028	-0.257	0.129	-0.006	-0.148	-0.528	0.172	-0.249	-0.059	-0.221	-0.186	-0.152
ENSG00000132466	D5/D6	0.224	-0.031	0.224	0.212	0.249	0.309	0.234	0.236	0.341	0.298	0.291	0.18	0.3	0.236
ENSG00000150977	D5/D6	0.224	0.379	0.3	0.261	0.225	0.28	0.153	0.247	0.245	0.171	0.231	0.191	0.226	0.241
ENSG00000278861	D5/D6	0.223	0.261	0.592	0.438	0.267	0.374	0.456	0.675	0.506	0.2	-0.072	0.602	0.306	0.371
ENSG00000144524	D5/D6	0.223	0.346	0.224	0.271	0.192	0.15	0.067	0.045	0.193	0.21	0.303	0.668	0.227	0.24
ENSG00000182712	D5/D6	0.223	0.27	0.586	0.329	0.284	0.433	0.141	0.352	0.202	0.246	0.225	0.466	0.178	0.303
ENSG00000182405	D5/D6	-0.223	-0.324	-0.123	-0.139	-0.094	-0.118	-0.116	-0.129	-0.209	-0.154	-0.223	-0.07	-0.233	-0.166
ENSG00000256628	D5/D6	0.223	0.246	0.234	0.266	0.162	0.319	0.354	0.259	0.337	0.256	0.246	0.296	0.254	0.265
ENSG00000068878	D5/D6	0.223	0.101	0.313	0.259	0.308	0.273	0.345	0.335	0.38	0.469	0.29	0.326	0.428	0.312
ENSG00000105443	D5/D6	0.223	0.233	0.25	-0.057	0.072	0.121	0.108	-0.025	0.24	0.081	0.283	0.409	0.127	0.159
ENSG00000166477	D5/D6	0.223	0.315	0.347	0.202	0.278	0.236	0.131	0.236	0.262	0.183	0.186	0.213	0.261	0.236
ENSG00000198707	D5/D6	-0.223	-0.345	-0.127	-0.216	-0.055	-0.021	-0.21	-0.045	-0.09	-0.027	-0.151	-0.089	-0.004	-0.123
ENSG00000075884	D5/D6	0.223	0.339	0.322	0.247	0.182	0.197	0.238	0.197	0.187	0.26	0.166	0.313	0.208	0.237
ENSG00000186010	D5/D6	0.223	0.206	0.062	0.09	0.233	0.214	0.2	0.152	0.19	0.146	0.064	0.061	0.174	0.155
ENSG00000237550	D5/D6	0.223	0.433	0.443	0.393	0.313	0.128	0.17	0.409	0.145	0.268	0.388	0.501	0.397	0.324
ENSG00000279568	D5/D6	-0.223	-0.968	-0.656	-0.654	-0.302	-0.057	-0.103	-0.423	0.3	-0.256	-0.241	-0.235	0.047	-0.29
ENSG00000175895	D5/D6	0.223	0.263	0.221	0.173	0.183	0.076	0.178	0.155	0.185	0.241	0.179	0.201	0.158	0.187
ENSG00000065150	D5/D6	0.223	0.229	0.219	0.248	0.315	0.35	0.307	0.32	0.289	0.247	0.302	0.385	0.301	0.287
ENSG00000162402	D5/D6	0.223	-0.07	0.154	0.196	0.253	0.237	0.259	0.268	0.308	0.292	0.248	0.208	0.303	0.221
ENSG00000102531	D5/D6	-0.223	-0.373	-0.187	-0.179	-0.128	-0.184	-0.084	-0.132	-0.134	-0.103	-0.107	-0.072	-0.095	-0.154
ENSG00000160007	D5/D6	0.223	-0.588	-0.083	0.078	0.423	0.238	0.436	0.093	0.568	0.236	0.261	-0.118	0.191	0.151
ENSG00000205250	D5/D6	0.222	0.297	0.331	0.14	0.125	0.321	0.234	0.1	0.413	0.109	0.101	0.221	0.337	0.227
ENSG00000134153	D5/D6	-0.222	-0.129	-0.113	-0.28	-0.278	-0.252	-0.004	-0.236	-0.351	-0.15	0.015	-0.324	-0.317	-0.203
ENSG00000169062	D5/D6	0.222	0.311	0.478	0.053	0.309	0.314	0.247	0.166	0.094	0.103	0.126	0.228	-0.037	0.201
ENSG00000196693	D5/D6	0.222	0.197	0.336	-0.33	0.251	0.254	0.344	0.308	0.219	0.275	0.298	0.256	0.287	0.224
ENSG00000227345	D5/D6	0.222	0.127	0.298	0.246	0.246	0.221	0.363	0.352	0.232	0.334	0.413	0.289	0.294	0.28
ENSG00000078487	D5/D6	0.222	0.431	0.32	0.349	0.097	0.208	0.075	0.288	0.145	0.319	0.268	0.086	0.22	0.233
ENSG00000180346	D5/D6	-0.222	-0.26	-0.159	-0.186	-0.105	-0.214	-0.149	-0.099	-0.168	-0.098	-0.133	-0.094	-0.101	-0.153
ENSG00000117758	D5/D6	-0.222	-0.142	-0.163	-0.166	-0.146	-0.171	-0.109	-0.119	-0.194	-0.145	-0.103	-0.113	-0.201	-0.153
ENSG00000150995	D5/D6	-0.222	-0.409	-0.19	-0.12	-0.043	-0.028	-0.026	-0.051	0.008	-0.009	-0.028	-0.059	-0.026	-0.092
ENSG00000196116	D5/D6	-0.222	-0.136	-0.089	-0.187	-0.039	-0.139	-0.099	-0.109	-0.072	-0.141	-0.04	-0.095	-0.074	-0.111
ENSG00000221978	D5/D6	-0.222	-0.199	-0.109	-0.084	-0.282	-0.1	-0.228	-0.286	-0.261	-0.268	-0.271	-0.133	-0.179	-0.202
ENSG00000174405	D5/D6	0.222	0.175	0.189	0.155	0.303	0.19	0.172	0.151	0.035	0.03	0.219	0.795	0.164	0.215
ENSG00000129128	D5/D6	-0.222	-0.171	-0.07	-0.132	-0.073	-0.2	-0.075	-0.115	-0.154	-0.1	-0.165	-0.022	-0.138	-0.126
ENSG00000164038	D5/D6	0.221	0.157	0.211	0.131	0.275	0.281	0.285	0.189	0.226	0.324	0.25	0.331	0.286	0.244
ENSG00000223519	D5/D6	0.221	0.802	0.017	1.321	0.52	0.744	0.668	0.643	0.445	1.493	0.792	0.307	0.715	0.668
ENSG00000116005	D5/D6	-0.221	-0.162	-0.123	-0.214	-0.147	-0.107	-0.061	-0.051	-0.208	-0.109	-0.138	-0.059	-0.187	-0.137
ENSG00000117419	D5/D6	0.221	0.405	0.226	0.322	0.116	0.204	0.392	0.138	0.137	0.039	0.382	0.238	0.263	0.237
ENSG00000049618	D5/D6	0.221	-0.365	0.542	0.301	0.281	0.122	-0.015	0.069	0.169	0.169	0.007	0.323	0.247	0.159
ENSG00000152359	D5/D6	-0.221	-0.184	-0.259	-0.244	-0.207	-0.19	-0.184	-0.206	-0.183	-0.015	-0.135	-0.108	-0.252	-0.184
ENSG00000112679	D5/D6	-0.221	-0.277	-0.242	-0.283	-0.095	-0.275	-0.279	-0.085	-0.473	-0.335	-0.247	-0.209	-0.369	-0.261
ENSG00000187514	D5/D6	0.221	0.348	0.247	0.405	0.423	0.633	0.036	0.374	0.169	0.295	0.389	-0.095	-0.028	0.263
ENSG00000114520	D5/D6	0.221	0.256	0.334	0.272	0.257	0.267	0.274	0.251	0.211	0.268	0.216	0.357	0.264	0.265
ENSG00000123144	D5/D6	0.221	0.286	0.269	0.184	0.097	0.196	0.037	0.197	0.219	0.086	0.147	0.09	0.119	0.165
ENSG00000229867	D5/D6	0.221	-0.836	-0.01	-0.038	0.138	0.424	0.307	0.404	0.32	0.637	0.664	0.447	0.388	0.236
ENSG00000233885	D5/D6	0.221	0.099	0.034	0.206	-0.125	-0.082	0.311	-0.042	0.343	0.272	0.183	0.441	0.298	0.166
ENSG00000091527	D5/D6	0.221	0.812	0.068	0.15	0.122	0.017	0.245	0.172	0.413	0.27	0.513	-0.473	0.127	0.204
ENSG00000106443	D5/D6	0.221	0.306	0.292	0.209	0.264	0.295	-0.029	0.185	0.29	0.321	-0.018	0.314	0.299	0.227
ENSG00000134900	D5/D6	0.221	0.117	0.282	0.182	0.289	0.215	0.271	0.277	0.244	0.34	0.217	0.328	0.311	0.253
ENSG00000087074	D5/D6	-0.22	-0.126	-0.237	-0.267	-0.298	-0.279	-0.373	-0.357	-0.34	-0.43	-0.296	-0.375	-0.382	-0.306
ENSG00000120725	D5/D6	-0.22	-0.135	-0.251	-0.184	-0.115	-0.015	-0.123	-0.094	-0.103	-0.268	0.111	-0.105	-0.291	-0.138
ENSG00000138641	D5/D6	-0.22	-0.451	-0.239	-0.29	-0.297	-0.261	-0.367	-0.175	-0.223	-0.136	-0.148	-0.21	-0.175	-0.246
ENSG00000100028	D5/D6	0.22	0.283	0.293	0.192	0.206	0.269	0.243	0.253	0.284	0.156	0.147	0.265	0.224	0.233
ENSG00000102786	D5/D6	-0.22	-0.23	-0.207	-0.236	-0.135	-0.237	-0.105	-0.173	-0.144	-0.118	-0.181	-0.034	-0.104	-0.163
ENSG00000261546	D5/D6	0.22	0.375	0.67	0.731	0.355	0.249	0.304	0.362	0.658	0.238	0.644	0.159	0.427	0.415
ENSG00000260822	D5/D6	0.22	0.317	0.224	0.187	0.159	0.118	0.219	0.18	0.228	0.354	0.166	0.241	0.234	0.219
ENSG00000147010	D5/D6	0.22	0.175	0.042	0.238	0.11	0.092	0.037	0.139	0.11	0.077	0.194	0.006	0.083	0.117
ENSG00000143198	D5/D6	-0.22	-0.026	-0.282	-0.267	-0.254	-0.253	-0.324	-0.282	-0.342	-0.249	-0.306	-0.379	-0.335	-0.271
ENSG00000103274	D5/D6	-0.22	-0.149	-0.146	-0.232	-0.294	-0.238	-0.178	-0.275	-0.274	-0.255	-0.239	-0.253	-0.192	-0.227
ENSG00000164087	D5/D6	-0.22	0.024	-0.248	0.02	0.029	-0.277	-0.184	-0.077	-0.406	-0.395	-0.432	-0.234	-0.244	-0.203
ENSG00000122958	D5/D6	0.22	0.294	0.446	0.184	0.81	0.521	0.424	0.41	0.276	0.324	0.329	0.349	0.429	0.386
ENSG00000167378	D5/D6	-0.22	0.089	-0.026	-0.127	-0.363	0.337	-0.269	-0.12	-0.146	-0.194	-0.18	-0.146	-0.196	-0.12
ENSG00000126261	D5/D6	0.22	0.302	0.345	0.241	0.292	0.177	0.254	0.3	0.235	0.264	0.251	0.206	0.261	0.258
ENSG00000117318	D5/D6	0.22	0.276	0.313	0.109	-0.178	-0.178	-0.172	0.04	0.055	-0.076	0.234	0.082	-0.001	0.056
ENSG00000160213	D5/D6	0.22	0.374	0.276	0.188	0.165	0.314	0.049	0.327	0.257	0.215	-0.067	0.122	0.274	0.209
ENSG00000143515	D5/D6	0.219	0.116	0.221	0.215	0.294	0.254	0.227	0.209	0.2	0.241	0.26	0.174	0.226	0.22
ENSG00000014641	D5/D6	0.219	0.301	0.295	0.23	0.259	0.077	0.245	0.223	0.194	0.207	0.264	0.346	0.27	0.241
ENSG00000130935	D5/D6	0.219	0.299	0.324	0.215	0.223	0.288	0.268	0.306	0.316	0.273	0.231	0.304	0.291	0.274
ENSG00000163069	D5/D6	0.219	0.309	0.412	0.357	0.353	0.381	0.441	0.344	0.496	0.409	0.512	0.439	0.439	0.393
ENSG00000169291	D5/D6	-0.219	-1.238	-1.438	-0.859	-0.455	-0.598	-0.772	-0.276	-1.461	-0.424	-1.066	-0.358	0.099	-0.697
ENSG00000179387	D5/D6	-0.219	-0.128	-0.118	-0.157	-0.144	-0.265	0.002	-0.195	-0.272	-0.078	-0.216	0.062	-0.154	-0.145
ENSG00000170043	D5/D6	-0.219	-0.081	-0.056	-0.28	-0.221	0.053	0.229	-0.04	-0.371	-0.122	0.069	-0.417	-0.327	-0.137
ENSG00000105321	D5/D6	-0.219	-0.137	-0.338	-0.335	-0.298	-0.147	-0.294	-0.296	-0.403	-0.43	-0.272	-0.247	-0.312	-0.287
ENSG00000197226	D5/D6	0.219	0.156	0.229	0.263	0.226	0.4	0.212	0.219	0.167	0.149	0.218	0.187	0.241	0.222
ENSG00000039123	D5/D6	0.219	0.171	0.286	0.235	0.274	0.204	0.209	0.243	0.261	0.307	0.198	0.308	0.297	0.247
ENSG00000110921	D5/D6	-0.219	-0.162	-0.347	-0.222	-0.268	-0.088	-0.15	-0.273	-0.089	-0.453	-0.384	-0.287	-0.037	-0.229
ENSG00000198887	D5/D6	0.219	0.014	0.271	0.211	0.249	0.193	0.277	0.25	0.307	0.318	0.261	0.277	0.283	0.241
ENSG00000268471	D5/D6	-0.219	-0.072	-0.005	-0.087	-0.123	-0.123	-0.3	-0.156	-0.23	-0.119	-0.284	0.032	-0.161	-0.142
ENSG00000198961	D5/D6	-0.219	-0.314	-0.139	-0.186	-0.154	-0.194	-0.127	-0.159	-0.221	-0.136	-0.186	-0.095	-0.11	-0.172
ENSG00000093167	D5/D6	-0.219	-0.091	-0.128	-0.198	-0.239	-0.143	-0.204	-0.188	-0.108	-0.225	-0.352	-0.189	-0.21	-0.192
ENSG00000273611	D5/D6	0.219	0.586	0.357	0.353	0.228	0.319	0.1	0.204	0.321	0.238	0.331	0.181	0.495	0.302
ENSG00000176273	D5/D6	0.219	0.261	0.369	0.254	0.117	0.265	0.399	0.357	0.469	0.243	0.411	0.148	0.22	0.287
ENSG00000183207	D5/D6	0.219	0.395	0.208	0.217	0.166	0.199	0.115	-0.005	0.142	0.113	0.109	0.107	0.183	0.167
ENSG00000130755	D5/D6	0.219	0.397	0.302	0.159	0.22	0.147	0.113	0.104	0.179	-0.007	-0.217	0.247	0.222	0.16
ENSG00000168827	D5/D6	0.219	0.327	0.333	0.304	0.279	0.266	0.399	0.321	0.176	0.29	0.25	0.168	0.321	0.281
ENSG00000121310	D5/D6	0.219	0.289	0.261	0.231	0.423	0.24	0.285	0.312	0.415	0.378	0.315	0.212	0.36	0.303
ENSG00000223396	D5/D6	0.219	0.141	0.22	0.271	0.147	0.291	0.155	0.048	0.253	0.084	0.166	-0.112	0.191	0.16
ENSG00000051596	D5/D6	0.219	0.268	0.23	0.164	0.24	0.225	0.324	0.363	0.134	0.065	0.088	0.162	0.162	0.203
ENSG00000172465	D5/D6	0.219	0.123	0.353	0.224	0.243	0.276	0.015	0.346	0.247	0.21	-0.245	0.924	0.401	0.257
ENSG00000121210	D5/D6	0.218	0.129	0.215	0.229	0.257	0.282	0.232	0.248	0.28	0.284	0.24	0.249	0.279	0.242
ENSG00000104976	D5/D6	0.218	0.407	0.263	0.194	0.23	0.246	-0.243	0.195	0.12	0.001	0.254	0.125	0.05	0.158
ENSG00000233937	D5/D6	0.218	0.408	0.336	0.196	0.47	0.221	0.377	0.501	0.376	0.38	0.427	0.229	0.27	0.339
ENSG00000236859	D5/D6	-0.218	0.697	-0.125	0.2	0.161	0.745	0.481	0.087	0.676	0.413	0.047	0.158	0.387	0.285
ENSG00000231259	D5/D6	0.218	0.036	0.03	0.198	0.37	0.372	0.458	0.326	0.311	0.354	0.377	0.373	0.333	0.289
ENSG00000185420	D5/D6	0.218	0.424	0.276	0.26	0.103	-0.008	-0.006	0.223	0.202	0.058	0.113	0.089	0.245	0.169
ENSG00000107758	D5/D6	-0.218	0.004	-0.018	-0.233	-0.11	-0.032	-0.179	-0.115	-0.143	-0.073	-0.153	0.156	-0.027	-0.088
ENSG00000205155	D5/D6	-0.218	-0.197	-0.147	-0.275	-0.37	-0.381	-0.377	-0.298	-0.221	-0.216	-0.269	-0.179	-0.238	-0.26
ENSG00000204536	D5/D6	-0.218	-0.103	-0.254	-0.258	-0.249	-0.059	-0.213	-0.289	-0.189	-0.258	-0.042	-0.258	-0.283	-0.206
ENSG00000049245	D5/D6	-0.218	-0.056	-0.018	-0.156	-0.145	-0.154	-0.119	-0.179	-0.193	-0.032	-0.121	-0.102	-0.156	-0.127
ENSG00000279130	D5/D6	-0.218	-0.254	0.751	0.272	1.114	0.429	0.654	0.566	0.621	1.078	0.79	0.759	0.844	0.57
ENSG00000187688	D5/D6	0.218	0.318	0.196	0.204	0.275	0.231	0.21	0.177	0.168	0.158	0.191	0.132	0.193	0.205
ENSG00000093010	D5/D6	0.218	0.275	0.18	0.113	0.207	0.184	0.147	0.173	0.178	0.041	-0.091	0.086	0.107	0.14
ENSG00000283498	D5/D6	0.218	0.441	0.421	0.37	0.243	0.384	0.039	0.335	0.271	0.29	0.253	0.646	0.227	0.318
ENSG00000087502	D5/D6	0.218	0.233	0.204	0.214	0.178	0.208	0.214	0.27	0.203	0.231	0.281	0.205	0.298	0.227
ENSG00000025770	D5/D6	0.217	0.367	0.27	0.147	0.171	0.277	0.203	0.078	0.165	-0.027	0.151	0.251	0.133	0.185
ENSG00000107625	D5/D6	0.217	0.481	0.444	0.294	0.349	0.251	0.253	0.44	0.345	0.377	0.398	0.185	0.405	0.342
ENSG00000165392	D5/D6	0.217	0.015	0.271	0.267	0.389	0.331	0.35	0.331	0.363	0.415	0.349	0.361	0.387	0.311
ENSG00000155307	D5/D6	0.217	-0.178	0.232	-0.149	0.184	0.102	0.482	0.145	0.296	0.488	0.152	0.072	0.16	0.169
ENSG00000228409	D5/D6	0.217	0.267	0.165	0.15	0.115	0.21	0.249	0.151	0.276	0.249	0.141	0.13	0.248	0.198
ENSG00000120860	D5/D6	-0.217	-0.2	-0.177	-0.322	-0.11	-0.177	0.01	-0.067	0	-0.236	0.027	-0.333	-0.271	-0.16
ENSG00000164104	D5/D6	-0.217	-0.077	-0.177	-0.231	-0.247	-0.209	-0.437	-0.192	-0.281	-0.265	-0.209	-0.097	-0.259	-0.223
ENSG00000198912	D5/D6	0.217	0.273	0.17	0.143	0.173	0.227	0.159	0.201	0.069	0.063	0.073	0.242	0.064	0.16
ENSG00000123146	D5/D6	0.217	0.272	0.186	0.205	0.167	0.295	0.126	0.166	0.154	0.107	0.168	0.175	0.145	0.183
ENSG00000134758	D5/D6	0.217	0.268	0.358	0.055	-0.131	0.14	0.3	0.216	-0.253	0.15	0.486	0.69	0.236	0.21
ENSG00000141905	D5/D6	0.217	0.149	0.535	0.444	0.427	0.539	0.484	0.37	0.299	1.149	1.019	0.854	0.172	0.512
ENSG00000187240	D5/D6	0.217	-0.522	-0.391	-0.082	-0.623	-0.416	-0.535	-0.46	-0.488	-0.503	0.443	-0.776	-0.46	-0.354
ENSG00000004975	D5/D6	0.217	0.245	0.222	0.268	0.199	0.072	0.105	0.17	0.149	0.238	0.145	0.287	0.129	0.188
ENSG00000113621	D5/D6	-0.217	-0.042	0.093	-0.254	-0.207	-0.23	-0.057	-0.258	-0.228	-0.115	-0.472	-0.352	-0.208	-0.196
ENSG00000171861	D5/D6	0.217	0.196	0.212	0.145	0.172	0.119	0.125	0.264	0.151	0.123	0.198	0.17	0.11	0.169
ENSG00000102401	D5/D6	0.217	0.236	0.14	-0.376	0.411	1.079	-0.147	0.142	0.164	0.342	-0.267	0.035	-0.094	0.145
ENSG00000140326	D5/D6	0.217	0.181	0.087	0.257	0.212	0.19	0.222	0.081	0.264	0.123	0.066	0.204	0.213	0.178
ENSG00000162302	D5/D6	0.217	0.196	0.108	0.167	0.178	0.271	0.125	0.123	0.13	0.052	0.169	-0.004	0.137	0.144
ENSG00000275700	D5/D6	0.217	0.411	0.238	0.214	0.235	0.278	0.107	0.254	0.248	0.201	0.205	0.182	0.268	0.235
ENSG00000189343	D5/D6	0.217	0.677	0.581	0.432	0.005	0.223	0.204	0.481	0.561	0.192	0.215	0.296	0.338	0.34
ENSG00000234648	D5/D6	-0.217	0.169	0.442	0.334	0.021	0.183	-0.197	0.145	0.387	0.179	0.465	0.447	0.423	0.214
ENSG00000279356	D5/D6	0.217	0.002	-0.096	0.42	0.479	0.265	0.371	0.452	0.392	0.408	0.841	0.34	0.469	0.351
ENSG00000143970	D5/D6	0.216	-0.623	0.223	0.21	0.312	0.302	0.168	0.454	0.323	0.41	0.276	0.318	0.686	0.252
ENSG00000135749	D5/D6	0.216	0.029	0.152	0.241	0.203	0.161	0.222	0.334	0.235	0.277	0.249	0.072	0.231	0.202
ENSG00000042088	D5/D6	0.216	0.257	0.244	0.097	0.226	0.232	0.313	0.169	0.141	0.075	0.268	0.225	0.239	0.208
ENSG00000173451	D5/D6	0.216	-0.445	0.716	0.013	0.23	1.075	-0.913	-0.4	-0.116	0.155	0.168	-0.144	0.544	0.085
ENSG00000149311	D5/D6	-0.216	-0.48	-0.253	-0.22	-0.084	-0.148	-0.065	-0.099	-0.076	-0.049	-0.159	-0.059	-0.087	-0.153
ENSG00000074842	D5/D6	-0.216	-0.141	-0.155	-0.248	-0.179	-0.272	-0.312	-0.094	-0.248	-0.344	-0.266	-0.3	-0.252	-0.233
ENSG00000163428	D5/D6	0.216	0.091	0.33	0.239	0.327	0.231	0.35	0.297	0.293	0.335	0.247	0.401	0.329	0.283
ENSG00000186409	D5/D6	-0.216	-0.965	-0.424	-0.147	-0.379	-0.445	-0.766	-0.236	-0.245	0.026	1.162	-0.306	-0.122	-0.236
ENSG00000068305	D5/D6	0.216	-0.084	0.153	0.213	0.152	0.215	0.206	0.237	0.247	0.239	0.204	0.082	0.228	0.177
ENSG00000107077	D5/D6	-0.215	-0.181	-0.137	-0.239	-0.274	-0.215	-0.195	-0.157	-0.121	-0.153	-0.294	-0.29	-0.161	-0.202
ENSG00000177479	D5/D6	0.215	0.283	0.267	0.231	0.268	0.288	0.301	0.231	0.222	0.207	0.168	0.244	0.208	0.241
ENSG00000211592	D5/D6	-0.215	-0.084	-0.237	-0.307	-0.259	-0.305	-0.347	-0.301	-0.277	-0.377	-0.378	-0.394	-0.315	-0.292
ENSG00000263753	D5/D6	0.215	0.093	0.562	0.249	0.259	-0.181	0.39	0.051	0.531	0.585	-0.017	0.095	0.278	0.239
ENSG00000111670	D5/D6	0.215	0.053	0.189	0.193	0.246	0.232	0.283	0.261	0.267	0.3	0.202	0.229	0.304	0.229
ENSG00000182866	D5/D6	0.215	0.406	0.264	0.189	0.181	0.245	0.171	0.27	0.184	0.177	0.239	0.08	0.166	0.214
ENSG00000225092	D5/D6	0.215	0.178	0.138	0.649	0.352	0.271	0.427	0.634	0.687	0.365	0.219	0.206	0.534	0.375
ENSG00000181222	D5/D6	-0.215	-0.627	-0.31	-0.229	-0.21	-0.178	-0.185	-0.209	-0.082	0.092	-0.242	-0.198	-0.039	-0.202
ENSG00000154001	D5/D6	-0.215	-0.14	-0.104	-0.152	-0.173	-0.212	-0.135	-0.172	-0.125	-0.101	-0.264	-0.074	-0.147	-0.155
ENSG00000135211	D5/D6	0.215	0.265	0.272	0.117	0.258	0.168	0.156	0.169	0.277	0.137	0.084	0.326	0.226	0.206
ENSG00000132467	D5/D6	0.215	0.259	0.279	0.14	0.171	0.203	0.101	0.156	0.115	0.104	0.122	0.186	0.159	0.17
ENSG00000177971	D5/D6	0.215	0.314	0.289	0.256	0.286	1.01	-1.934	0.163	0.175	-0.782	0.205	0.112	1.115	0.11
ENSG00000157890	D5/D6	-0.215	-0.014	-0.728	-0.531	0.282	0.014	0.042	0.238	0.115	0.226	-0.064	0.511	0.222	0.008
ENSG00000177981	D5/D6	-0.215	-0.26	-0.177	-0.189	-0.179	0.118	-0.047	-0.089	-0.268	-0.21	0.026	-0.197	-0.17	-0.143
ENSG00000261324	D5/D6	-0.215	-0.422	-0.38	-0.279	-0.309	-0.241	-0.269	-0.363	-0.301	-0.269	-0.446	-0.269	-0.346	-0.316
ENSG00000160957	D5/D6	0.215	0.291	0.238	0.15	0.272	0.387	0.197	0.296	0.135	0.455	0.39	0.336	0.041	0.262
ENSG00000115042	D5/D6	-0.215	-0.187	-0.326	-0.32	-0.105	-0.17	-0.168	-0.194	-0.328	-0.328	-0.075	-0.118	-0.33	-0.22
ENSG00000165792	D5/D6	0.215	0.177	-0.02	0.091	0.134	0.143	0.104	0.107	0.175	0.191	0.067	0.21	0.157	0.135
ENSG00000160271	D5/D6	0.215	0.265	0.412	0.209	0.155	0.244	0.293	0.181	0.219	0.161	0.06	0.181	0.217	0.216
ENSG00000156642	D5/D6	0.215	0.307	0.302	0.238	0.178	0.32	0.21	0.113	0.195	0.26	0.217	0.152	0.229	0.226
ENSG00000044090	D5/D6	-0.215	-0.233	-0.261	-0.215	-0.185	-0.182	-0.205	-0.125	-0.129	-0.242	-0.125	-0.038	-0.176	-0.179
ENSG00000001631	D5/D6	-0.214	-0.162	-0.053	-0.147	-0.072	-0.167	-0.01	-0.027	-0.117	-0.112	-0.131	-0.085	-0.087	-0.106
ENSG00000005889	D5/D6	-0.214	-0.321	-0.154	-0.239	-0.046	-0.162	-0.021	-0.066	-0.101	-0.075	-0.018	-0.001	-0.078	-0.115
ENSG00000249626	D5/D6	0.214	0.393	0.326	0.27	0.432	0.168	0.209	0.149	0.321	0.4	0.007	0.412	0.387	0.284
ENSG00000212802	D5/D6	0.214	0.546	0.34	0.366	0.133	0.337	0.053	0.404	0.32	0.228	0.156	0.327	0.388	0.293
ENSG00000171700	D5/D6	0.214	0.294	0.155	0.173	0.119	0.376	0.132	0.186	0.161	0.083	0.121	0.065	0.056	0.164
ENSG00000115414	D5/D6	0.214	0.561	0.581	0.554	1.009	0.75	0.571	0.592	0.4	0.139	0.138	0.755	0.653	0.532
ENSG00000123064	D5/D6	0.214	0.386	0.32	0.236	0.224	0.375	0.127	0.259	0.316	0.172	0.327	0.208	0.251	0.263
ENSG00000075303	D5/D6	-0.214	-0.172	-0.033	-0.156	-0.061	-0.169	-0.038	-0.141	-0.142	-0.098	-0.216	0.049	-0.11	-0.115
ENSG00000079246	D5/D6	-0.214	-0.117	-0.096	-0.19	-0.111	-0.049	-0.117	-0.084	-0.106	-0.093	-0.027	-0.062	-0.095	-0.105
ENSG00000155959	D5/D6	-0.214	0.408	-0.289	-0.178	-0.151	-0.026	-0.199	-0.095	-0.26	-0.099	-0.134	-0.157	-0.411	-0.139
ENSG00000285292	D5/D6	0.214	-0.461	-0.409	-0.52	-0.22	-1.014	-1.275	-0.715	-2.942	0.006	-1.245	0.519	-1.691	-0.75
ENSG00000215154	D5/D6	0.214	-0.016	0.094	0.255	0.259	0.309	0.117	0.197	0.251	0.094	0.335	0.313	0.185	0.2
ENSG00000180964	D5/D6	0.214	0.373	0.37	0.598	0.288	0.168	0.324	0.12	0.212	0.409	0.205	0.33	0.052	0.282
ENSG00000183049	D5/D6	-0.214	-0.334	-0.208	-0.268	-0.178	-0.171	-0.222	-0.186	-0.096	-0.172	-0.195	-0.248	-0.202	-0.207
ENSG00000124251	D5/D6	-0.214	-0.52	-0.438	-0.338	-0.424	-0.299	-0.373	-0.335	-0.354	-0.396	-0.079	-0.449	-0.294	-0.347
ENSG00000148335	D5/D6	0.214	0.405	0.232	0.188	0.267	0.479	0.156	0.227	0.186	0.128	0.158	0.288	0.069	0.231
ENSG00000135317	D5/D6	-0.214	-0.209	-0.156	-0.154	-0.13	-0.217	-0.089	-0.11	-0.14	-0.1	-0.14	-0.086	-0.15	-0.146
ENSG00000153015	D5/D6	-0.214	-0.062	-0.071	-0.201	-0.215	-0.095	-0.234	-0.102	-0.14	-0.106	-0.075	-0.252	-0.064	-0.141
ENSG00000189362	D5/D6	0.214	0.317	0.269	0.274	0.351	0.245	0.341	0.287	0.282	0.347	0.279	0.424	0.334	0.305
ENSG00000139209	D5/D6	-0.213	-1.108	-0.068	-0.34	-0.494	-0.375	-0.149	-0.408	-0.505	-0.347	-0.449	-0.36	-0.146	-0.382
ENSG00000203880	D5/D6	0.213	0.054	0.543	0.422	0.527	0.285	0.834	0.235	0.323	0.334	0.144	0.306	0.163	0.337
ENSG00000147789	D5/D6	0.213	0.263	0.221	0.14	0.153	0.169	0.172	0.142	0.522	0.12	-0.022	0.494	0.132	0.209
ENSG00000033050	D5/D6	0.213	0.352	0.274	0.221	0.265	0.335	0.266	0.304	0.256	0.212	0.369	0.225	0.236	0.271
ENSG00000114554	D5/D6	-0.213	-0.363	-0.266	-0.267	-0.231	-0.153	-0.228	-0.225	-0.287	-0.315	-0.277	-0.309	-0.338	-0.267
ENSG00000186591	D5/D6	-0.213	-0.247	-0.187	-0.204	-0.164	-0.207	-0.183	-0.189	-0.231	-0.217	-0.217	-0.168	-0.171	-0.2
ENSG00000130733	D5/D6	-0.213	-0.334	-0.172	-0.189	-0.266	-0.317	-0.192	-0.319	-0.262	-0.743	-0.386	-0.508	-0.112	-0.309
ENSG00000089094	D5/D6	-0.213	-0.271	-0.231	-0.284	-0.292	-0.274	-0.184	-0.193	-0.173	-0.274	-0.27	-0.241	-0.309	-0.247
ENSG00000182700	D5/D6	-0.213	0.106	-0.124	-0.116	-0.026	-0.39	-0.149	-0.183	-0.107	-0.035	-0.139	-0.264	-0.005	-0.127
ENSG00000071246	D5/D6	0.213	0.373	0.115	0.236	0.41	0.35	0.591	0.318	0.041	0.233	0.847	-0.274	0.864	0.332
ENSG00000110768	D5/D6	0.213	0.326	0.388	0.378	0.234	0.212	0.329	0.251	0.278	0.155	0.288	0.347	0.237	0.28
ENSG00000104408	D5/D6	0.213	0.332	0.296	0.187	0.162	0.215	0.289	0.211	0.194	0.254	0.209	0.153	0.193	0.224
ENSG00000115084	D5/D6	-0.213	-0.353	-0.287	-0.307	-0.101	-0.074	0.013	0.008	-0.118	0.055	-0.091	0.045	-0.043	-0.113
ENSG00000271855	D5/D6	-0.213	-0.001	-0.235	0.288	-0.699	-0.701	-0.861	-0.163	-0.355	-0.286	-0.141	-0.724	-0.447	-0.349
ENSG00000158773	D5/D6	-0.213	-0.169	-0.31	-0.237	-0.311	-0.203	-0.318	-0.293	-0.217	-0.341	-0.424	-0.37	-0.205	-0.278
ENSG00000110888	D5/D6	-0.212	-0.25	-0.306	-0.191	-0.21	-0.295	-0.13	-0.098	-0.231	-0.002	-0.265	-0.168	-0.422	-0.214
ENSG00000204859	D5/D6	0.212	0.285	0.195	0.21	0.174	0.206	0.291	0.254	0.089	0.21	0.417	0.101	0.262	0.224
ENSG00000145817	D5/D6	-0.212	-0.133	-0.082	-0.154	-0.159	-0.107	-0.222	-0.157	-0.226	-0.178	0.186	-0.199	0.135	-0.116
ENSG00000180953	D5/D6	0.212	0.632	0.616	0.554	0.414	0.52	0.546	0.41	0.31	0.706	0.441	0.453	0.336	0.473
ENSG00000271976	D5/D6	0.212	0.518	0.46	0.405	0.532	0.389	0.57	0.348	0.451	0.416	0.411	0.356	0.432	0.423
ENSG00000141429	D5/D6	-0.212	-0.285	-0.193	-0.192	-0.149	-0.151	-0.16	-0.095	-0.153	-0.14	-0.085	-0.238	-0.119	-0.167
ENSG00000187109	D5/D6	0.212	0.321	0.327	0.229	0.258	0.17	0.151	0.238	0.193	0.237	0.166	0.26	0.245	0.231
ENSG00000213762	D5/D6	-0.212	-0.218	-0.148	-0.166	-0.107	-0.168	-0.079	-0.139	-0.158	-0.213	-0.184	-0.115	-0.098	-0.154
ENSG00000165502	D5/D6	-0.212	-0.039	-0.111	-0.162	-0.151	0.11	-0.431	-0.128	-0.195	-0.2	-0.303	-0.165	-0.169	-0.166
ENSG00000159658	D5/D6	-0.212	-0.284	-0.185	-0.181	-0.085	-0.158	-0.097	-0.102	-0.139	-0.079	-0.164	-0.091	-0.112	-0.145
ENSG00000150867	D5/D6	0.212	0.135	0.099	0.075	0.106	0.212	0.182	0.194	0.109	0.087	0.083	0.068	0.125	0.13
ENSG00000103978	D5/D6	-0.212	-0.148	-0.107	-0.192	-0.133	-0.203	-0.079	-0.167	-0.173	-0.124	-0.029	-0.217	-0.183	-0.151
ENSG00000028310	D5/D6	0.212	0.185	0.232	0.219	0.21	0.317	0.228	0.299	0.017	-0.008	0.179	0.224	0.246	0.197
ENSG00000006530	D5/D6	0.212	0.227	0.026	0.239	0.163	-0.033	0.088	0.113	0.317	0.404	-0.066	0.032	0.132	0.143
ENSG00000235174	D5/D6	0.212	0.028	0.642	0.465	0.317	-0.073	0.093	0.568	0.25	0.412	-0.118	0.423	0.431	0.281
ENSG00000168356	D5/D6	0.212	0.098	0.199	0.202	0.236	0.168	0.189	0.156	0.212	0.223	0.205	0.145	0.201	0.188
ENSG00000107223	D5/D6	-0.212	-0.101	-0.205	-0.267	-0.27	-0.217	-0.417	-0.185	-0.269	-0.339	-0.288	-0.376	-0.254	-0.261
ENSG00000105173	D5/D6	0.212	0.414	0.209	0.138	0.204	0.188	-0.037	0.066	0.112	0.037	0.008	-0.086	0.135	0.123
ENSG00000171608	D5/D6	-0.212	-0.275	-0.247	-0.189	-0.172	-0.053	-0.216	-0.298	-0.246	-0.215	-0.228	-0.23	-0.219	-0.215
ENSG00000268218	D5/D6	-0.212	-0.376	-0.562	-0.224	-0.211	-0.145	-0.234	-0.35	-0.004	0.074	-0.059	-0.63	-0.239	-0.244
ENSG00000196230	D5/D6	0.212	0.283	0.238	0.208	0.192	0.227	0.142	0.203	0.253	0.173	0.209	0.2	0.214	0.212
ENSG00000153179	D5/D6	0.212	0.282	0.293	0.184	0.234	0.219	0.274	0.179	0.188	0.307	0.196	0.244	0.255	0.236
ENSG00000140474	D5/D6	0.212	0.286	0.216	0.132	0.189	0.172	0.319	0.176	0.147	0.055	0.113	0.161	0.109	0.176
ENSG00000111276	D5/D6	-0.212	-0.188	-0.388	-0.08	-0.302	-0.419	-0.362	-0.141	-0.349	-0.362	-0.42	-0.211	-0.501	-0.303
ENSG00000185049	D5/D6	0.212	0.193	0.209	0.194	0.165	0.216	0.107	0.107	0.249	0.01	0.203	0.07	0.1	0.156
ENSG00000133863	D5/D6	0.211	-0.543	0.057	0.395	0.31	0.495	0.57	0.383	0.145	0.435	0.141	-0.227	0.329	0.208
ENSG00000144591	D5/D6	-0.211	-0.055	-0.179	-0.217	-0.142	-0.139	-0.201	-0.194	-0.251	-0.304	-0.23	-0.224	-0.278	-0.202
ENSG00000081913	D5/D6	0.211	0.127	0.258	0.304	0.297	0.345	0.291	0.329	0.333	0.365	0.376	0.302	0.329	0.298
ENSG00000112343	D5/D6	-0.211	-0.18	-0.101	-0.271	-0.139	-0.113	-0.134	-0.176	-0.165	-0.165	-0.222	-0.188	-0.15	-0.17
ENSG00000143315	D5/D6	0.211	0.246	0.356	0.269	0.269	0.254	0.244	0.246	0.18	0.284	-0.018	0.229	0.265	0.234
ENSG00000166398	D5/D6	0.211	-0.018	0.128	0.081	0.161	0.123	0.043	0.138	0.175	0.155	0.217	0.1	0.227	0.134
ENSG00000119523	D5/D6	-0.211	-0.238	-0.255	-0.404	-0.272	0.431	-0.41	-0.226	-0.379	-0.066	-0.387	-0.346	-0.241	-0.231
ENSG00000139517	D5/D6	-0.211	-0.164	-0.209	-0.173	-0.137	-0.177	-0.042	-0.164	-0.081	0.028	-0.013	0.173	-0.093	-0.097
ENSG00000170185	D5/D6	-0.211	-0.196	-0.094	-0.153	-0.133	-0.279	-0.089	-0.111	-0.111	-0.116	-0.154	-0.075	-0.089	-0.139
ENSG00000125743	D5/D6	0.211	0.615	0.924	0.147	0.279	1.001	0.595	0.814	0.689	0.319	0.538	0.192	-0.587	0.441
ENSG00000060069	D5/D6	0.211	0.337	0.198	0.172	0.161	0.121	0.127	0.122	0.199	0.127	0.051	0.064	0.174	0.159
ENSG00000178764	D5/D6	0.211	0.177	0.217	0.239	0.302	0.311	0.28	0.322	0.286	0.251	0.279	0.194	0.324	0.261
ENSG00000134461	D5/D6	0.211	0.264	0.208	0.078	0.27	0.372	0.27	0.29	0.105	0.098	0.193	0.212	0.162	0.21
ENSG00000076685	D5/D6	-0.211	-0.146	0.042	-0.163	-0.413	-0.134	-0.063	-0.203	-0.167	-0.233	-0.178	-0.166	-0.08	-0.163
ENSG00000198959	D5/D6	-0.211	-0.12	-0.137	-0.137	-0.146	-0.082	-0.194	-0.127	0.071	-0.091	-0.123	-0.289	-0.096	-0.129
ENSG00000151413	D5/D6	0.211	0.08	0.165	0.017	-0.083	0.084	0.638	0.194	0.701	0.641	0.525	0.114	0.486	0.29
ENSG00000163611	D5/D6	-0.211	-0.505	-0.332	-0.263	-0.174	-0.095	-0.109	-0.111	-0.145	-0.037	0.013	-0.072	-0.117	-0.166
ENSG00000132405	D5/D6	0.211	0.201	0.17	0.192	0.207	0.248	0.194	0.174	0.224	0.149	0.205	0.192	0.162	0.195
ENSG00000186298	D5/D6	0.21	0.341	0.286	0.218	0.135	0.062	0.267	0.229	0.192	0.228	0.17	0.219	0.199	0.212
ENSG00000167670	D5/D6	0.21	0.303	0.227	0.237	0.284	0.326	0.208	0.216	0.236	0.179	0.099	0.189	0.152	0.22
ENSG00000278272	D5/D6	-0.21	0.068	-0.602	-0.215	0.203	0.464	0.212	0.263	0.247	0.19	0.207	0.206	0.209	0.096
ENSG00000023697	D5/D6	-0.21	-0.292	-0.076	-0.266	-0.244	-0.207	-0.331	-0.265	-0.136	-0.229	-0.017	-0.283	-0.311	-0.221
ENSG00000148773	D5/D6	-0.21	-1.236	-0.885	-0.673	-0.603	0.033	-0.194	0.095	-0.207	-0.145	-0.412	-0.552	-0.267	-0.404
ENSG00000226167	D5/D6	-0.21	-0.603	-0.414	-0.281	-0.263	-0.103	-0.287	-0.246	-0.331	-0.157	-0.281	-0.239	-0.238	-0.281
ENSG00000168710	D5/D6	-0.21	-0.562	-0.335	-0.238	-0.213	-0.312	0.091	-0.172	-0.288	-0.051	0.002	-0.551	-0.358	-0.246
ENSG00000147118	D5/D6	-0.21	-0.098	-0.217	-0.565	-0.155	0.151	1.116	-0.17	-0.179	0.936	-0.248	1.341	-1.147	0.043
ENSG00000135775	D5/D6	0.21	0.133	0.174	0.115	0.235	0.114	0.187	0.19	0.183	0.138	0.271	0.254	0.177	0.183
ENSG00000137822	D5/D6	0.21	0.128	0.145	0.254	0.32	0.257	0.277	0.25	0.274	0.222	0.271	0.177	0.199	0.229
ENSG00000130414	D5/D6	0.21	0.23	0.142	0.159	0.093	0.173	0.165	0.15	0.223	0.126	0.149	0.111	0.113	0.157
ENSG00000088179	D5/D6	-0.21	-0.262	-0.13	-0.182	0.021	-0.025	0.008	-0.047	0.033	0.105	-0.03	0.085	0.028	-0.047
ENSG00000173153	D5/D6	0.21	0.589	0.307	0.44	0.072	0.769	0.385	0.536	0.047	-0.107	0.204	0.259	0.814	0.348
ENSG00000132773	D5/D6	0.21	0.284	0.321	0.134	0.08	0.168	-0.065	0.188	0.092	0.137	0.183	0.06	0.167	0.15
ENSG00000149577	D5/D6	-0.21	-0.384	-0.515	-0.34	-0.363	-0.118	-0.233	-0.253	-0.277	-0.337	-0.373	-0.353	-0.274	-0.31
ENSG00000074416	D5/D6	0.21	0.223	0.225	0.223	0.259	0.341	0.235	0.256	0.234	0.221	0.284	0.206	0.175	0.238
ENSG00000214389	D5/D6	0.21	0.406	0.53	0.344	0.182	0.18	0.191	0.451	0.324	0.228	0.422	0.413	0.432	0.332
ENSG00000124299	D5/D6	0.21	0.376	0.326	0.262	0.295	0.275	0.112	0.261	0.18	0.132	0.06	0.082	0.082	0.204
ENSG00000179833	D5/D6	-0.209	-0.242	-0.202	-0.203	-0.115	-0.166	-0.114	-0.159	-0.13	-0.104	-0.122	-0.093	-0.175	-0.156
ENSG00000121542	D5/D6	-0.209	-0.264	-0.133	-0.223	-0.306	-0.441	-0.488	-0.442	-0.256	-0.527	-0.175	-0.37	-0.132	-0.305
ENSG00000236287	D5/D6	-0.209	-0.087	-0.128	-0.192	-0.26	-0.199	-0.156	-0.272	-0.183	-0.137	-0.127	-0.197	-0.133	-0.175
ENSG00000076928	D5/D6	0.209	0.17	0.121	0.066	0.161	0.213	0.084	0.19	0.127	0.135	0.162	0.076	0.139	0.143
ENSG00000146007	D5/D6	-0.209	-0.003	-0.11	-0.176	-0.114	-0.066	-0.198	-0.056	-0.121	-0.168	-0.06	-0.186	-0.099	-0.12
ENSG00000124207	D5/D6	0.209	0.224	0.268	0.198	0.252	0.29	0.287	0.277	0.276	0.308	0.295	0.274	0.266	0.263
ENSG00000108848	D5/D6	0.209	0.276	0.412	0.234	0.245	0.233	0.265	0.186	0.23	0.249	0.2	0.254	0.329	0.256
ENSG00000204525	D5/D6	0.209	-0.128	-0.19	-0.272	-0.304	-0.18	0.037	-0.27	-0.412	-0.323	-0.271	-0.313	-0.241	-0.205
ENSG00000096654	D5/D6	0.209	-0.433	0.362	0.207	0.259	0.111	0.321	0.4	0.183	0.304	0.137	-0.612	0.312	0.135
ENSG00000113240	D5/D6	-0.209	-0.038	-0.109	-0.079	-0.131	-0.11	-0.181	-0.076	-0.15	-0.098	-0.101	-0.17	-0.126	-0.121
ENSG00000279413	D5/D6	0.209	0.557	0.503	0.444	0.336	0.326	0.336	0.125	0.338	0.081	-0.116	0.207	0.351	0.284
ENSG00000234882	D5/D6	0.209	0.201	0.257	0.225	-0.025	0.102	0.267	0.39	0.288	0.161	0.218	0.071	0.395	0.212
ENSG00000136937	D5/D6	0.209	0.141	0.284	0.188	0.255	0.267	0.322	0.293	0.286	0.274	0.258	0.294	0.277	0.258
ENSG00000114026	D5/D6	-0.209	-0.51	-0.247	-0.228	-0.226	-0.843	-0.896	-0.535	-0.287	-0.234	-0.764	-0.615	-0.332	-0.456
ENSG00000183682	D5/D6	0.209	0.537	0.431	0.516	0.393	0.379	0.374	0.11	0.222	0.311	0.424	0.355	0.052	0.332
ENSG00000123500	D5/D6	-0.208	-1.055	-0.99	-0.902	-0.207	-0.297	-0.194	-0.345	-0.067	-0.09	-0.309	-0.146	-0.166	-0.383
ENSG00000119048	D5/D6	0.208	0.275	-0.055	0.142	0.345	0.145	0.208	0.211	0.426	0.135	0.085	0.298	0.171	0.2
ENSG00000173230	D5/D6	-0.208	-0.37	-0.229	-0.21	-0.204	-0.072	-0.244	-0.144	-0.15	-0.155	-0.081	-0.159	-0.116	-0.18
ENSG00000167881	D5/D6	-0.208	-0.074	-0.17	-0.155	-0.203	-0.188	-0.249	-0.234	-0.105	-0.06	-0.33	-0.25	-0.038	-0.174
ENSG00000020129	D5/D6	0.208	0.308	0.239	0.295	0.218	0.415	0.111	0.398	0.189	0.3	0.188	0.251	0.188	0.255
ENSG00000144028	D5/D6	0.208	0.062	0.125	0.188	0.214	0.297	0.209	0.235	0.287	0.21	0.236	0.199	0.263	0.21
ENSG00000100564	D5/D6	0.208	0.336	0.224	0.201	0.136	0.207	0.373	0.23	0.267	0.231	0.367	0.304	0.235	0.255
ENSG00000169220	D5/D6	-0.208	-0.033	-0.256	-0.239	-0.217	-0.242	-0.125	-0.213	-0.158	-0.42	-0.428	-0.273	-0.172	-0.23
ENSG00000253276	D5/D6	-0.208	-0.221	-0.304	-0.289	-0.215	-0.362	-0.378	-0.304	-0.187	-0.319	-0.409	-0.362	-0.348	-0.3
ENSG00000176542	D5/D6	-0.208	-0.388	0.035	-0.517	-0.159	0.222	-0.225	0.14	-0.074	0.716	-0.148	-0.585	-0.585	-0.137
ENSG00000076043	D5/D6	0.208	0.372	0.403	0.484	0.063	0.132	0.129	0.607	0.121	0.222	0.086	0.442	0.041	0.255
ENSG00000247373	D5/D6	0.208	0.139	0.22	0.221	0.222	0.326	0.077	0.069	0.297	-0.02	0.022	0.128	0.316	0.171
ENSG00000239857	D5/D6	0.208	0.224	0.148	0.083	0.155	0.228	-0.031	-0.001	-0.051	-0.083	0.087	0.013	0.083	0.082
ENSG00000138674	D5/D6	-0.208	-0.235	-0.169	-0.084	-0.177	-0.203	-0.247	-0.189	-0.196	-0.147	-0.21	-0.285	-0.095	-0.188
ENSG00000242950	D5/D6	0.208	-1.233	-0.013	-0.003	0.142	-0.015	0.298	0.544	0.171	0.695	0.025	0.202	0.415	0.11
ENSG00000069329	D5/D6	0.208	0.199	0.265	0.161	0.223	0.217	0.257	0.239	0.24	0.21	0.263	0.212	0.28	0.229
ENSG00000231010	D5/D6	-0.208	0.774	-0.027	0.655	0.747	0.693	0.681	0.5	0.428	0.541	0.663	0.604	0.939	0.538
ENSG00000231443	D5/D6	0.208	0.467	0.146	0.212	0.375	0.353	0.384	0.398	0.124	0.321	0.335	0.366	0.286	0.306
ENSG00000175662	D5/D6	-0.208	-0.213	-0.19	-0.067	-0.181	-0.087	-0.212	-0.107	-0.14	-0.202	-0.145	-0.138	-0.187	-0.16
ENSG00000140548	D5/D6	-0.208	-0.219	-0.248	-0.121	-0.168	-0.249	-0.2	-0.169	-0.225	-0.266	-0.227	-0.313	-0.278	-0.222
ENSG00000177868	D5/D6	-0.207	-0.435	0.204	-0.361	-0.428	-0.27	-0.544	-0.045	-0.478	-0.384	-0.776	-0.408	-0.7	-0.372
ENSG00000197670	D5/D6	-0.207	-0.182	-0.061	-0.184	0.354	0.349	0.285	0.227	0.387	0.325	0.195	0.25	0.31	0.158
ENSG00000100416	D5/D6	0.207	0.24	0.175	0.05	0.12	0.229	0.143	0.196	0.198	0.174	0.146	0.196	0.186	0.174
ENSG00000159399	D5/D6	0.207	0.153	0.213	0.191	0.292	0.222	0.217	0.235	0.307	0.336	0.247	0.244	0.345	0.247
ENSG00000171316	D5/D6	0.207	0.146	0.314	0.284	0.409	0.439	0.303	0.355	0.434	0.407	0.375	0.291	0.423	0.337
ENSG00000075151	D5/D6	0.207	0.102	0.161	0.134	0.203	0.261	0.178	0.214	0.216	0.255	0.184	0.174	0.268	0.197
ENSG00000185864	D5/D6	0.207	0.016	0.084	0.174	0.056	0.092	0.045	0.103	0.239	0.292	0.065	0.112	0.197	0.129
ENSG00000261188	D5/D6	0.207	0.472	0.46	0.291	0.203	0.194	0.397	0.304	0.288	0.269	0.416	0.209	0.054	0.29
ENSG00000277406	D5/D6	-0.207	-0.168	-0.204	-0.191	-0.114	-0.287	-0.369	-0.01	-0.12	-0.259	-0.178	-0.239	-0.199	-0.196
ENSG00000127054	D5/D6	0.207	0.298	0.156	0.11	0.244	0.231	0.157	0.165	0.232	0.017	0.156	0.177	0.129	0.175
ENSG00000142227	D5/D6	-0.207	-0.066	-0.169	-0.212	-0.313	-0.158	-0.42	-0.302	-0.207	-0.263	0.023	-0.114	-0.341	-0.211
ENSG00000205937	D5/D6	0.207	0.375	0.205	0.233	0.255	0.246	0.175	0.223	0.242	0.144	0.257	0.145	0.156	0.22
ENSG00000180448	D5/D6	-0.207	-0.177	-0.252	-0.213	-0.276	-0.164	-0.2	-0.233	-0.294	-0.341	-0.375	-0.318	-0.327	-0.26
ENSG00000008838	D5/D6	-0.207	-0.135	-0.112	-0.178	-0.152	0.053	-0.128	-0.117	-0.072	-0.275	-0.146	-0.101	-0.183	-0.135
ENSG00000198624	D5/D6	-0.207	-0.295	-0.269	-0.203	-0.158	0.014	-0.257	-0.162	-0.124	-0.133	0.004	-0.331	-0.176	-0.177
ENSG00000180900	D5/D6	0.207	0.204	0.227	0.151	0.167	0.282	0.203	0.187	0.048	-0.005	0.185	0.134	-0.013	0.152
ENSG00000119396	D5/D6	-0.207	-0.091	-0.077	-0.122	-0.077	-0.182	-0.077	-0.089	-0.104	-0.036	-0.08	0.021	-0.047	-0.09
ENSG00000090060	D5/D6	-0.206	-0.245	-0.17	-0.177	-0.129	-0.166	-0.125	-0.185	-0.162	-0.126	-0.195	-0.114	-0.154	-0.165
ENSG00000079277	D5/D6	-0.206	-0.235	-0.219	-0.341	-0.287	-0.253	-0.326	-0.26	-0.466	-0.279	-0.202	-0.384	-0.438	-0.3
ENSG00000119397	D5/D6	0.206	0.078	0.21	0.248	0.287	0.312	0.244	0.282	0.312	0.267	0.238	0.254	0.272	0.247
ENSG00000119408	D5/D6	-0.206	-0.464	-0.297	-0.255	-0.219	-0.189	-0.254	-0.206	-0.13	-0.123	-0.218	-0.256	-0.176	-0.23
ENSG00000198146	D5/D6	0.206	0.119	0.253	0.216	0.299	0.258	0.334	0.27	0.253	0.276	0.241	0.322	0.295	0.257
ENSG00000166323	D5/D6	-0.206	-0.24	-0.282	-0.195	-0.216	-0.216	-0.186	-0.181	-0.19	0.028	-0.439	-0.104	0.023	-0.185
ENSG00000120008	D5/D6	-0.206	-0.253	-0.163	-0.168	-0.149	-0.138	-0.082	-0.134	-0.113	-0.111	-0.149	-0.111	-0.128	-0.147
ENSG00000181513	D5/D6	-0.206	-0.125	-0.203	-0.248	-0.173	-0.175	-0.128	-0.228	-0.251	-0.152	-0.085	-0.259	-0.009	-0.172
ENSG00000179399	D5/D6	-0.206	-0.394	-0.174	-0.305	0.42	0.441	0.314	0.423	0.284	0.375	0.243	0.217	0.381	0.155
ENSG00000157601	D5/D6	0.206	0.259	0.229	0.19	0.187	0.216	0.158	0.208	0.2	0.178	0.19	0.155	0.192	0.197
ENSG00000281103	D5/D6	-0.206	-0.141	-0.177	-0.225	-0.225	-0.188	-0.319	-0.181	-0.161	-0.393	-0.204	-0.347	-0.211	-0.229
ENSG00000165025	D5/D6	0.206	0.176	0.245	0.183	0.246	0.235	0.257	0.23	0.223	0.155	0.291	0.242	0.2	0.222
ENSG00000136897	D5/D6	0.206	0.294	0.386	0.248	0.262	0.153	0.3	0.263	0.198	0.254	0.233	0.233	0.288	0.255
ENSG00000115419	D5/D6	0.206	0.219	0.315	0.151	0.178	0.002	0.236	0.162	0.219	0.303	0.159	0.196	0.192	0.195
ENSG00000145979	D5/D6	0.206	0.705	0.445	0.662	0.551	0.383	0.554	0.536	0.409	0.725	0.547	0.428	0.556	0.516
ENSG00000113161	D5/D6	-0.206	-0.292	-0.098	-0.161	-0.112	-0.221	-0.098	-0.038	-0.075	-0.086	-0.027	-0.039	-0.04	-0.115
ENSG00000197324	D5/D6	-0.206	-0.199	-0.226	-0.289	-0.306	-0.081	-0.255	-0.146	-0.181	-0.275	-0.275	0.029	-0.151	-0.197
ENSG00000177731	D5/D6	0.206	0.35	0.24	0.253	0.285	0.283	0.22	0.299	0.248	0.249	0.249	0.153	0.125	0.243
ENSG00000005156	D5/D6	0.205	0.097	0.238	0.208	0.144	0.346	0.19	0.182	0.261	0.339	0.206	0.236	0.238	0.222
ENSG00000163597	D5/D6	0.205	0.483	0.262	0.132	0.391	0.452	0.303	0.369	0.336	0.261	0.241	0.315	0.376	0.317
ENSG00000213281	D5/D6	-0.205	-0.209	-0.097	-0.178	-0.141	-0.216	-0.089	-0.14	-0.176	-0.136	-0.177	-0.112	-0.15	-0.156
ENSG00000072778	D5/D6	-0.205	-0.252	-0.303	-0.326	-0.272	-0.252	-0.354	-0.3	-0.296	-0.361	-0.406	-0.293	-0.366	-0.307
ENSG00000278175	D5/D6	0.205	0.589	0.104	0.075	0.091	0.48	0.293	0.68	0.412	0.297	0.47	1.171	0.429	0.407
ENSG00000244026	D5/D6	0.205	0.117	0.245	0.499	0.55	0.548	0.347	0.507	0.242	0.423	0.681	0.482	0.476	0.409
ENSG00000165506	D5/D6	0.205	0.338	0.205	0.213	0.153	0.172	0.229	0.208	0.193	0.193	0.104	0.172	0.149	0.195
ENSG00000110075	D5/D6	0.205	0.176	0.04	0.154	0.224	0.173	0.122	0.152	0.119	0.153	0.217	0.275	0.149	0.166
ENSG00000042753	D5/D6	-0.205	-0.006	-0.274	-0.111	-0.083	-0.243	-0.134	-0.139	-0.109	-0.289	-0.435	0.016	-0.121	-0.164
ENSG00000204070	D5/D6	-0.205	-0.041	-0.074	-0.002	-0.177	0.013	-0.082	-0.281	0.002	-0.173	-0.217	-0.165	0.04	-0.105
ENSG00000102172	D5/D6	0.205	0.247	0.172	-0.022	0.096	0.08	0.145	0.233	0.225	0.066	0.219	0.029	0.074	0.136
ENSG00000006652	D5/D6	0.205	0.32	0.167	0.398	0.175	0.095	0.173	0.124	0.009	0.057	-0.009	0.143	0.122	0.152
ENSG00000130758	D5/D6	0.205	0.253	0.158	0.183	0.206	0.228	0.249	0.128	0.083	0.149	0.142	0.185	0.161	0.179
ENSG00000243423	D5/D6	0.205	-0.629	-1.824	-0.511	-1.406	-0.43	-1.206	-1.129	-1.924	-1.117	-1.855	-0.981	-0.664	-1.036
ENSG00000100348	D5/D6	0.205	0.306	0.283	0.176	0.17	0.176	0.071	0.148	0.146	0.049	0.066	0.005	0.062	0.143
ENSG00000134490	D5/D6	0.205	0.232	0.382	0.199	0.181	0.214	0.179	0.285	0.126	0.168	0.255	0.16	0.139	0.21
ENSG00000104946	D5/D6	0.205	0.13	0.138	0.189	0.056	0.281	0.108	0.193	0.126	0.034	0.344	0.046	0.058	0.147
ENSG00000144228	D5/D6	-0.205	-0.244	-0.062	-0.139	-0.366	0.136	0.03	-0.061	-0.119	-0.024	-0.167	0.304	-0.036	-0.073
ENSG00000106636	D5/D6	-0.205	-0.106	-0.152	-0.167	-0.176	-0.211	-0.566	-0.173	-0.198	-0.279	-0.448	-0.25	-0.198	-0.241
ENSG00000264070	D5/D6	0.205	0.385	0.46	0.433	0.205	0.658	0.294	0.437	0.293	0.16	0.475	-0.169	0.441	0.329
ENSG00000100207	D5/D6	0.205	0.393	0.325	0.311	0.19	0.286	0.234	0.288	0.15	0.203	0.236	0.311	0.231	0.259
ENSG00000008086	D5/D6	0.205	0.053	0.124	-0.437	0.221	0.475	0.1	0.117	0.372	0.216	1.227	0.028	0.338	0.234
ENSG00000091483	D5/D6	0.205	0.304	0.314	0.234	0.28	0.24	0.21	0.239	0.165	0.22	0.19	0.247	0.194	0.234
ENSG00000174109	D5/D6	0.205	0.456	0.351	0.236	0.108	0.343	0.21	0.174	0.35	0.192	0.234	0.196	0.158	0.247
ENSG00000170919	D5/D6	-0.205	-0.262	-0.252	-0.217	-0.21	-0.131	-0.344	-0.208	-0.171	-0.186	-0.162	-0.338	-0.096	-0.214
ENSG00000178440	D5/D6	0.204	-0.294	-0.001	0.29	0.283	0.404	0.286	0.377	0.281	0.519	0.318	0.347	0.306	0.255
ENSG00000130764	D5/D6	0.204	0.235	0.121	0.095	0.122	0.271	0.164	0.204	0.217	0.117	0.018	0.151	0.173	0.161
ENSG00000258843	D5/D6	0.204	-1.134	-0.118	0.461	0.577	0.403	0.64	0.441	0.808	1.034	0.524	0.158	0.807	0.37
ENSG00000101407	D5/D6	0.204	0.408	0.324	0.61	0.23	-0.178	0.48	-0.175	0.284	-0.006	0.411	-0.165	0.313	0.211
ENSG00000273080	D5/D6	-0.204	0.453	0.331	0.171	0.899	-0.035	-1.092	0.059	0.401	-0.898	-0.096	0.972	0.166	0.087
ENSG00000118454	D5/D6	-0.204	-0.052	-0.145	-0.162	-0.068	-0.113	-0.107	-0.228	-0.11	-0.073	-0.008	-0.114	-0.111	-0.115
ENSG00000014138	D5/D6	-0.204	-0.089	-0.17	-0.049	-0.289	-0.124	-0.117	-0.252	-0.14	-0.089	-0.226	-0.155	-0.115	-0.155
ENSG00000110321	D5/D6	-0.204	-0.155	-0.137	-0.1	-0.229	-0.172	-0.14	-0.112	-0.165	-0.073	-0.081	-0.112	-0.018	-0.131
ENSG00000100345	D5/D6	-0.204	-0.246	-0.254	-0.212	-0.193	-0.106	-0.255	-0.183	-0.157	-0.24	-0.218	-0.231	-0.19	-0.207
ENSG00000261474	D5/D6	0.204	0.515	0.56	0.78	0.903	0.408	0.431	0.433	0.746	0.33	-0.15	0.579	0.492	0.479
ENSG00000076641	D5/D6	0.204	-0.019	0.176	0.205	0.213	0.191	0.251	0.221	0.217	0.243	0.235	0.282	0.233	0.204
ENSG00000100647	D5/D6	0.204	0.12	0.233	0.192	0.239	0.25	0.197	0.235	0.271	0.23	0.214	0.208	0.252	0.219
ENSG00000178605	D5/D6	0.204	0.159	0.074	0.065	0.167	0.237	0.066	0.111	0.219	0.081	0.086	0.037	0.091	0.123
ENSG00000232956	D5/D6	0.204	0.109	-0.011	0.248	0.126	0.112	0.267	0.442	0.184	0.33	0.301	0.463	0.396	0.244
ENSG00000091073	D5/D6	-0.204	-0.006	-0.064	-0.191	-0.169	0.017	-0.168	-0.07	-0.186	-0.168	-0.103	-0.167	-0.173	-0.127
ENSG00000172273	D5/D6	0.204	0.34	0.346	0.021	0.169	0.095	0.176	0.298	0.395	-0.051	0.117	0.187	0.458	0.212
ENSG00000184465	D5/D6	0.203	0.013	0.221	0.155	0.332	0.328	0.368	0.358	0.351	0.357	0.387	0.319	0.339	0.287
ENSG00000144840	D5/D6	-0.203	-0.207	-0.092	-0.2	-0.163	-0.114	-0.085	-0.192	-0.001	-0.179	-0.115	-0.141	-0.194	-0.145
ENSG00000176623	D5/D6	0.203	0.165	0.194	0.104	0.215	0.122	0.135	0.142	0.106	0.228	0.136	0.291	0.212	0.173
ENSG00000124593	D5/D6	0.203	0.399	1.107	0.209	-0.511	-0.59	-0.034	1.05	1.612	1.09	0.152	1.426	2.056	0.628
ENSG00000107164	D5/D6	0.203	0.233	0.225	0.225	0.138	0.096	0.095	0.129	0.22	0.138	0.073	0.107	0.179	0.159
ENSG00000257621	D5/D6	0.203	0.21	0.255	0.139	0.127	0.099	0.085	0.174	0.113	0.179	0.157	0.099	0.166	0.154
ENSG00000023734	D5/D6	0.203	0.188	0.178	0.22	0.07	0.138	0.14	0.057	0.197	0.255	0.09	-0.039	0.066	0.136
ENSG00000125447	D5/D6	0.203	0.127	0.191	0.154	0.262	0.263	0.187	0.194	0.226	0.247	0.258	0.158	0.141	0.201
ENSG00000165280	D5/D6	-0.203	-0.123	-0.182	-0.203	-0.184	-0.257	-0.174	-0.201	-0.188	-0.223	-0.15	-0.258	-0.185	-0.195
ENSG00000163933	D5/D6	0.203	0.316	0.219	0.207	0.194	0.3	0.265	0.221	0.245	0.174	0.166	0.26	0.233	0.231
ENSG00000278949	D5/D6	-0.203	-0.343	-0.333	-0.293	-0.306	-0.395	-0.287	-0.314	-0.169	-0.17	-0.436	-0.304	-0.088	-0.28
ENSG00000104312	D5/D6	0.203	0.192	0.2	0.104	0.081	0.163	0.109	0.117	0.098	0.105	0.041	0.171	0.148	0.133
ENSG00000117133	D5/D6	0.203	0.305	0.3	0.172	0.104	0.064	-0.009	0.146	0.173	0.139	0.042	0.089	0.187	0.147
ENSG00000274997	D5/D6	0.203	-0.092	-0.387	0.111	0.226	0.484	0.4	0.365	0.279	0.334	0.467	0.208	0.311	0.224
ENSG00000148356	D5/D6	0.203	0.275	0.189	0.174	0.276	0.323	0.218	0.218	0.193	0.211	0.234	0.095	0.153	0.212
ENSG00000179818	D5/D6	-0.203	-0.079	-0.202	-0.157	-0.275	-0.385	-0.263	-0.373	-0.184	-0.258	-0.268	-0.504	-0.347	-0.269
ENSG00000185900	D5/D6	0.203	-0.323	-0.012	0.456	0.217	0.22	0.232	0.183	0.209	0.302	0.06	0.314	0.478	0.195
ENSG00000105576	D5/D6	0.203	0.194	0.158	0.217	0.137	0.192	0.215	0.2	0.211	0.087	0.187	0.139	0.143	0.176
ENSG00000237350	D5/D6	0.203	-0.521	-1.037	-0.42	-0.804	-0.412	-1.153	-1.247	-0.602	-0.532	-1.625	-0.656	-0.271	-0.698
ENSG00000102893	D5/D6	-0.203	-0.234	-0.178	-0.19	-0.202	-0.146	-0.091	-0.214	-0.257	-0.138	-0.212	-0.186	-0.094	-0.18
ENSG00000285331	D5/D6	-0.203	-0.126	-0.332	-0.226	-0.515	-0.237	-0.232	-0.238	-0.15	-0.505	-0.565	-0.468	-0.324	-0.317
ENSG00000134317	D5/D6	0.203	-0.648	-0.388	-0.324	-0.131	-0.336	-0.014	-0.788	-0.218	-0.605	-0.495	0.286	-0.744	-0.323
ENSG00000183309	D5/D6	0.202	0.154	0.3	0.251	0.292	0.22	0.279	0.26	0.265	0.28	0.278	0.314	0.297	0.261
ENSG00000174173	D5/D6	0.202	0.379	0.433	0.285	0.31	0.23	0.417	0.225	0.27	0.282	0.364	0.209	0.252	0.297
ENSG00000213614	D5/D6	0.202	0.268	0.208	0.181	0.172	0.107	0.165	0.119	0.184	0.128	0.099	0.13	0.162	0.163
ENSG00000158552	D5/D6	-0.202	-0.03	-0.052	-0.209	-0.188	-0.007	-0.174	-0.222	-0.088	-0.276	-0.087	-0.03	-0.255	-0.14
ENSG00000171155	D5/D6	-0.202	-0.227	-0.224	-0.236	-0.256	-1.422	-0.163	-0.249	-0.261	-0.239	-0.102	0.943	-2.086	-0.363
ENSG00000198874	D5/D6	0.202	0.283	0.224	0.147	0.195	0.116	0.097	0.106	0.271	0.231	0.199	0.095	0.21	0.183
ENSG00000166188	D5/D6	0.202	0.209	0.104	0.184	0.097	0.285	0.11	0.232	0.104	0.009	0.028	0.194	0.044	0.139
ENSG00000109814	D5/D6	0.202	0.281	0.242	0.173	0.206	0.133	0.247	0.137	0.193	0.113	0.222	0.249	0.105	0.193
ENSG00000272777	D5/D6	-0.202	-0.722	-0.159	0.348	0.34	0.41	0.29	0.386	0.085	0.707	0.407	-0.141	0.478	0.171
ENSG00000166233	D5/D6	0.202	-0.109	0.045	-0.055	0.117	0.154	0.235	0.078	0.1	0.261	0.029	0.106	-0.153	0.078
ENSG00000215251	D5/D6	-0.202	-0.051	-0.117	-0.193	-0.15	-0.122	-0.148	-0.092	-0.15	-0.101	0.032	-0.098	-0.133	-0.117
ENSG00000284671	D5/D6	0.202	0.014	-0.218	-0.88	0.263	0.008	0.574	0.56	0.536	-0.109	0.454	0.236	-0.16	0.114
ENSG00000090554	D5/D6	-0.202	-0.146	-0.201	-0.224	-0.266	-0.115	-0.234	-0.263	-0.312	-0.275	-0.545	-0.072	-0.332	-0.245
ENSG00000114648	D5/D6	0.202	0.056	0.189	0.192	0.179	0.245	0.168	0.213	0.216	0.133	0.111	0.109	0.171	0.168
ENSG00000269893	D5/D6	0.202	0.186	0.274	0.188	0.285	0.296	0.177	0.35	0.339	0.268	0.291	0.304	0.295	0.266
ENSG00000186318	D5/D6	0.202	-0.399	0.013	-0.106	0.386	0.052	0.245	0.343	0.246	0.176	0.029	0.05	0.172	0.108
ENSG00000083312	D5/D6	0.202	0.091	0.319	0.298	0.374	0.341	0.409	0.382	0.357	0.384	0.312	0.427	0.385	0.329
ENSG00000054392	D5/D6	-0.202	-0.213	-0.078	-0.163	-0.102	-0.181	-0.211	-0.139	-0.08	-0.118	-0.206	-0.15	-0.103	-0.15
ENSG00000141458	D5/D6	-0.202	-0.4	-0.426	-0.284	-0.246	-0.32	-0.228	-0.321	-0.328	-0.203	-0.164	-0.288	-0.222	-0.279
ENSG00000173039	D5/D6	-0.202	-0.169	-0.163	-0.439	-0.192	-0.045	-0.23	-0.096	-0.213	-0.21	-0.347	-0.252	-0.186	-0.211
ENSG00000089053	D5/D6	0.202	0.184	0.223	0.196	0.159	0.243	0.259	0.212	0.19	0.173	0.152	0.169	0.251	0.201
ENSG00000155380	D5/D6	0.202	0.143	0.188	0.124	0.19	0.098	0.164	-0.788	0.122	0.633	0.11	0.134	0.001	0.101
ENSG00000090263	D5/D6	0.201	0.341	0.318	0.212	0.288	0.285	0.358	0.278	0.237	0.246	0.368	0.337	0.2	0.282
ENSG00000164808	D5/D6	0.201	0.108	-0.003	0.021	0.068	0.061	0.188	0.166	0.123	0.223	0.215	0.135	0.232	0.134
ENSG00000137449	D5/D6	-0.201	-0.643	-0.282	-0.384	-0.25	-0.24	-0.221	-0.195	-0.152	-0.308	-0.247	-0.317	-0.346	-0.291
ENSG00000171132	D5/D6	0.201	-0.039	0.126	0.044	0.172	0.209	0.117	0.149	0.229	0.14	0.181	0.189	0.215	0.149
ENSG00000120029	D5/D6	-0.201	-0.208	-0.176	-0.255	-0.161	-0.166	-0.202	-0.138	-0.164	-0.209	-0.135	-0.112	-0.142	-0.175
ENSG00000234841	D5/D6	0.201	0.094	0.338	0.212	0.148	0.394	0.375	0.424	0.293	0.289	0.357	0.132	0.499	0.289
ENSG00000109320	D5/D6	0.201	0.135	0.174	0.131	0.158	0.2	0.14	0.111	0.174	0.122	0.13	0.085	0.159	0.148
ENSG00000151893	D5/D6	0.201	0.189	0.258	0.249	0.273	0.255	0.323	0.242	0.27	0.242	0.223	0.244	0.289	0.251
ENSG00000254352	D5/D6	-0.201	-0.509	-0.825	-0.371	-0.158	-0.013	-0.284	-0.514	-0.73	0.093	-0.466	-0.738	0.193	-0.348
ENSG00000198937	D5/D6	0.201	0.179	0.208	0.174	0.03	0.136	0.049	0.218	0.167	0.1	0.028	0.219	0.251	0.151
ENSG00000101596	D5/D6	0.201	-0.305	0.093	0.04	0.191	0.226	0.186	0.175	0.152	0.239	0.154	0.205	0.283	0.142
ENSG00000037637	D5/D6	-0.201	-0.233	-0.272	-0.245	-0.194	-0.228	-0.266	-0.214	-0.215	-0.136	-0.257	-0.296	-0.149	-0.224
ENSG00000000460	D5/D6	0.201	0.076	0.426	0.173	0.271	0.133	0.268	0.338	0.208	0.287	0.158	0.326	0.159	0.233
ENSG00000148481	D5/D6	-0.201	-0.24	-0.117	-0.237	-0.261	-0.291	-0.233	-0.146	-0.222	-0.15	-0.233	-0.113	-0.185	-0.202
ENSG00000138496	D5/D6	-0.2	-0.184	-0.167	-0.159	-0.218	-0.084	-0.183	-0.189	-0.094	-0.203	-0.055	-0.107	-0.138	-0.152
ENSG00000279089	D5/D6	0.2	0.021	0.166	0.239	0.282	0.166	0.269	0.288	0.47	0.459	0.341	0.291	0.38	0.275
ENSG00000168291	D5/D6	0.2	0.246	0.167	0.177	0.134	0.214	0.344	0.175	0.147	0.179	0.16	0.332	0.252	0.21
ENSG00000273136	D5/D6	0.2	0.047	0.196	0.196	0.188	0.097	0.154	0.179	0.225	0.15	0.181	0.27	0.163	0.173
ENSG00000285043	D5/D6	-0.2	0.243	0.426	0.243	0.232	-0.032	-0.252	0.176	0.052	0.063	0.299	0.005	0.079	0.102
ENSG00000158417	D5/D6	0.2	0.291	0.314	0.203	0.184	0.278	0.152	0.229	0.298	0.244	0.1	0.196	0.248	0.226
ENSG00000164209	D5/D6	-0.2	-0.136	-0.029	-0.073	-0.074	-0.136	-0.06	-0.065	-0.128	-0.02	-0.112	-0.003	-0.062	-0.085
ENSG00000105993	D5/D6	-0.2	-0.115	-0.37	-0.221	-0.13	-0.172	-0.284	0.046	-0.096	-0.24	-0.052	-0.016	-0.252	-0.162
ENSG00000135365	D5/D6	-0.2	-0.221	-0.186	-0.144	-0.205	-0.165	-0.12	-0.161	-0.04	-0.103	-0.151	-0.21	-0.086	-0.153
ENSG00000266472	D5/D6	0.2	0.294	0.274	0.23	0.273	0.304	0.118	0.246	0.251	0.104	0.381	0.25	0.185	0.239
ENSG00000135763	D5/D6	0.2	0.136	0.327	0.353	0.452	0.377	0.537	0.471	0.378	0.424	0.384	0.436	0.431	0.377
ENSG00000121931	D5/D6	-0.2	-0.434	-0.156	-0.199	-0.284	-0.199	-0.412	-0.138	-0.126	-0.169	0.077	-0.216	-0.358	-0.216
ENSG00000059122	D5/D6	-0.2	-0.12	-0.008	-0.184	-0.129	-0.012	-0.249	-0.219	-0.269	-0.321	-0.13	-0.252	-0.206	-0.177
ENSG00000210194	D5/D6	0.2	-0.044	0.373	0.157	0.222	0.351	0.123	-0.096	1.038	0.854	-0.233	0.292	0.986	0.325
ENSG00000284693	D5/D6	-0.2	0.275	-0.473	-0.121	-0.782	-0.341	-0.108	-0.552	-0.726	-0.945	0.674	-0.145	-0.726	-0.321
ENSG00000176463	D5/D6	-0.2	-1.535	-0.926	-0.686	-1.9	-0.874	-0.712	-0.944	-0.802	-1.15	-1.006	-1.794	-0.461	-0.999
ENSG00000261884	D5/D6	-0.199	-0.133	-0.131	-0.077	-0.188	-0.044	-0.187	-0.16	-0.268	-0.253	-0.006	-0.26	-0.032	-0.149
ENSG00000169217	D5/D6	-0.199	-0.157	-0.247	-0.27	-0.257	-0.245	-0.289	-0.292	-0.307	-0.318	-0.268	-0.373	-0.285	-0.27
ENSG00000125746	D5/D6	0.199	0.254	0.159	0.15	0.243	0.235	0.148	0.182	0.17	0.153	0.181	0.121	0.123	0.178
ENSG00000164919	D5/D6	-0.199	-0.268	-0.167	-0.233	-0.172	-0.325	-0.248	-0.1	-0.241	-0.193	-0.204	-0.211	-0.153	-0.209
ENSG00000196911	D5/D6	-0.199	-0.272	-0.091	-0.133	-0.096	-0.226	-0.034	-0.183	-0.17	-0.061	-0.175	0.091	-0.103	-0.127
ENSG00000176903	D5/D6	-0.199	-0.252	-0.193	-0.305	-0.199	-0.247	-0.252	-0.264	-0.356	-0.293	-0.199	-0.239	-0.331	-0.256
ENSG00000251867	D5/D6	0.199	1.05	0.759	0.577	0.442	0.336	0.898	0.501	0.308	0.516	-0.599	2.548	0.716	0.635
ENSG00000196421	D5/D6	-0.199	-0.363	-0.523	-0.849	-0.188	-1.026	-0.59	0.148	-0.592	-0.812	-0.421	-0.578	-0.678	-0.513
ENSG00000187601	D5/D6	0.199	0.283	0.259	0.201	0.243	0.161	0.137	0.154	0.294	0.225	0.066	0.035	0.089	0.181
ENSG00000100083	D5/D6	0.199	0.254	0.211	0.227	0.214	0.231	0.381	0.121	0.206	-0.109	0.32	0.012	0.099	0.182
ENSG00000283549	D5/D6	0.199	-1.104	1.28	0.056	-0.338	0.518	0.022	-0.481	-0.486	-1.112	-1.005	-0.462	0.391	-0.194
ENSG00000165417	D5/D6	-0.199	-0.183	-0.098	-0.125	-0.11	-0.223	-0.047	-0.079	-0.141	-0.016	-0.102	-0.026	-0.067	-0.109
ENSG00000171988	D5/D6	0.199	-0.003	0.326	-0.017	0.084	0.109	0.158	0.109	0.239	0.266	0.177	0.26	0.256	0.166
ENSG00000135940	D5/D6	-0.199	-0.188	-0.108	-0.2	-0.152	-0.063	-0.2	-0.004	-0.201	-0.136	-0.11	-0.19	-0.056	-0.139
ENSG00000147526	D5/D6	-0.199	-0.599	-0.15	-0.214	-0.166	-0.088	-0.222	-0.181	-0.164	-0.148	-0.14	-0.22	-0.128	-0.201
ENSG00000138035	D5/D6	0.199	0.146	0.206	0.071	0.129	0.207	0.202	0.216	0.146	0.156	0.17	0.228	0.149	0.171
ENSG00000137070	D5/D6	0.198	0.157	0.244	0.137	0.252	0.233	0.324	0.128	0.205	0.251	0.212	0.242	0.209	0.215
ENSG00000171940	D5/D6	0.198	0.23	0.248	0.207	0.305	0.336	0.289	0.311	0.305	0.368	0.206	0.295	0.412	0.285
ENSG00000154174	D5/D6	0.198	0.215	0.309	0.237	0.276	0.263	0.299	0.26	0.235	0.249	0.236	0.283	0.257	0.255
ENSG00000225663	D5/D6	-0.198	-0.014	-0.167	-0.238	-0.293	0.034	-0.021	-0.086	-0.074	-0.098	-0.097	-0.194	-0.41	-0.143
ENSG00000182899	D5/D6	0.198	0.152	0.284	0.176	0.222	0.234	-0.026	0.225	0.177	0.174	0.133	0.301	0.231	0.191
ENSG00000170855	D5/D6	-0.198	-0.064	-0.09	-0.198	-0.184	-0.172	-0.194	-0.057	-0.249	-0.227	-0.299	0	-0.115	-0.157
ENSG00000055070	D5/D6	-0.198	-0.042	-0.051	-0.077	-0.096	-0.107	-0.108	-0.199	-0.226	-0.261	0.379	0.268	-0.117	-0.064
ENSG00000100908	D5/D6	-0.198	-0.23	-0.244	-0.367	-0.171	-0.302	-0.232	-0.209	-0.407	-0.388	-0.271	-0.434	-0.397	-0.296
ENSG00000149806	D5/D6	0.198	0.219	0.238	0.059	0.206	0.15	0.169	0.103	0.161	0.135	0.078	0.1	0.116	0.148
ENSG00000145416	D5/D6	0.198	0.648	-0.38	1.421	1.646	0.759	1.799	-0.506	0.678	0.393	1.358	0.876	1.408	0.792
ENSG00000183513	D5/D6	0.198	0.28	0.306	0.218	0.255	0.15	0.153	0.157	0.125	0.137	0.004	0.138	0.189	0.178
ENSG00000167863	D5/D6	0.198	0.279	0.197	0.145	0.16	0.142	0.027	0.227	0.104	0.061	0.115	0.066	0.185	0.147
ENSG00000139644	D5/D6	-0.198	-0.129	-0.176	-0.201	-0.197	-0.195	-0.14	-0.174	-0.189	-0.216	-0.208	-0.197	-0.203	-0.187
ENSG00000268001	D5/D6	0.198	0.253	0.234	0.157	0.166	0.242	0.244	0.182	0.148	0.151	0.22	0.088	0.119	0.185
ENSG00000169762	D5/D6	-0.198	-0.298	-0.321	-0.246	-0.31	-0.362	-0.258	-0.313	-0.33	-0.296	-0.396	-0.246	-0.272	-0.296
ENSG00000020922	D5/D6	0.198	0.151	0.259	0.221	0.295	0.235	0.289	0.26	0.273	0.292	0.112	0.231	0.267	0.237
ENSG00000198690	D5/D6	0.198	0.109	0.276	0.227	0.289	0.299	0.264	0.263	0.233	0.277	-0.009	0.281	0.263	0.228
ENSG00000188620	D5/D6	-0.198	-0.315	-0.428	-0.344	-0.301	-0.203	-0.327	-0.432	-0.438	-0.337	-0.418	-0.442	-0.364	-0.35
ENSG00000026297	D5/D6	0.197	0.224	0.089	-0.023	0.203	0.263	0.008	0.281	0.143	0.139	0.133	0.112	0.222	0.153
ENSG00000158941	D5/D6	0.197	0.283	0.22	0.175	0.247	0.224	0.116	0.215	0.173	0.119	0.231	0.11	0.176	0.191
ENSG00000102317	D5/D6	0.197	0.362	0.332	0.196	0.271	0.128	0.23	0.281	0.179	0.23	0.265	0.268	0.235	0.244
ENSG00000133460	D5/D6	0.197	0.062	0.254	0.253	0.112	0.233	0.049	0.25	0.275	0.104	0.173	0.327	0.188	0.191
ENSG00000198818	D5/D6	0.197	0.274	0.299	0.234	0.282	0.18	0.283	0.294	0.192	0.23	0.12	0.274	0.267	0.24
ENSG00000182934	D5/D6	-0.197	-0.211	-0.206	-0.194	-0.127	-0.176	-0.334	-0.18	-0.197	-0.136	-0.159	-0.283	-0.113	-0.193
ENSG00000142867	D5/D6	-0.197	-0.118	-0.129	-0.202	-0.186	-0.192	-0.184	-0.147	-0.199	-0.187	-0.097	-0.117	-0.144	-0.161
ENSG00000155561	D5/D6	0.197	0.074	0.288	0.211	0.262	0.277	0.299	0.298	0.308	0.307	0.321	0.313	0.348	0.27
ENSG00000105223	D5/D6	-0.197	-0.047	-0.196	-0.193	-0.195	-0.033	-0.204	-0.18	-0.139	-0.305	-0.168	-0.077	-0.223	-0.166
ENSG00000161813	D5/D6	0.197	0.013	0.16	0.29	0.186	0.009	0.327	0.3	0.17	0.28	0.109	0.186	0.269	0.192
ENSG00000147130	D5/D6	0.197	0.016	0.234	0.3	0.347	0.391	0.15	0.281	0.371	0.16	0.188	0.112	0.422	0.244
ENSG00000060688	D5/D6	0.197	0.439	0.488	0.31	0.318	0.291	0.182	0.312	0.198	0.262	0.323	0.234	0.343	0.3
ENSG00000171865	D5/D6	0.197	0.331	0.25	0.233	0.34	0.223	0.293	0.203	0.165	0.239	0.217	0.315	0.291	0.254
ENSG00000236559	D5/D6	0.197	0.35	0.048	0.031	-0.749	-1.09	-0.548	-0.738	-0.819	-0.847	-0.568	-0.855	-0.55	-0.472
ENSG00000115325	D5/D6	0.197	0.296	0.321	0.192	0.518	0.52	-0.324	0.746	0.128	0.039	0.79	0.459	0.198	0.314
ENSG00000175309	D5/D6	-0.197	-0.241	-0.152	-0.228	0.042	0.039	0.02	0.026	-0.071	-0.014	0.082	0.036	-0.05	-0.054
ENSG00000226945	D5/D6	-0.197	-0.335	0.34	-0.128	0.231	0.204	0.313	0.118	0.491	0.504	0.423	0.574	0.639	0.244
ENSG00000161654	D5/D6	0.196	0.228	0.273	0.193	0.239	0.142	0.205	0.128	0.274	0.041	0.282	0.022	0.194	0.186
ENSG00000147471	D5/D6	0.196	0.218	0.226	0.194	0.171	0.193	0.191	0.223	0.174	0.149	0.202	0.292	0.126	0.197
ENSG00000188986	D5/D6	0.196	0.293	0.219	0.138	0.15	0.232	0.157	0.184	0.166	0.039	0.063	0.077	0.106	0.155
ENSG00000122008	D5/D6	-0.196	-0.263	-0.108	-0.171	-0.035	-0.09	-0.076	-0.137	-0.143	-0.048	-0.138	-0.15	-0.062	-0.124
ENSG00000179832	D5/D6	-0.196	-0.217	-0.241	-0.165	-0.113	-0.04	-0.056	-0.157	-0.03	-0.128	-0.183	-0.174	-0.122	-0.14
ENSG00000170836	D5/D6	-0.196	-0.076	-0.265	-0.227	-0.166	-0.278	-0.072	-0.201	-0.235	-0.105	-0.249	-0.137	-0.007	-0.17
ENSG00000177383	D5/D6	0.196	0.31	0.225	0.127	0.113	0.144	0.125	0.187	0.098	0.142	0.08	0.167	0.109	0.156
ENSG00000198791	D5/D6	0.196	0.317	0.33	0.288	0.277	0.156	0.281	0.14	0.207	0.284	0.181	0.23	0.213	0.239
ENSG00000198162	D5/D6	-0.196	-0.382	-0.151	-0.144	-0.088	-0.108	-0.053	-0.142	-0.104	-0.121	-0.059	-0.051	-0.149	-0.134
ENSG00000134851	D5/D6	0.196	0.192	0.205	0.159	0.116	-0.04	0.04	0.093	0.129	0.137	0.074	0.121	0.106	0.117
ENSG00000080546	D5/D6	-0.196	0.067	-0.322	-0.141	-0.117	-0.122	-0.152	0.053	-0.234	-0.14	-0.288	-0.294	-0.199	-0.16
ENSG00000079432	D5/D6	-0.196	-0.408	-0.361	-0.259	-0.303	-0.18	-0.295	-0.293	-0.43	-0.358	-0.271	-0.234	-0.529	-0.317
ENSG00000067225	D5/D6	-0.196	0.04	-0.073	-0.232	-0.107	-0.182	-0.168	-0.299	-0.19	-0.269	-0.282	-0.36	-0.163	-0.191
ENSG00000131873	D5/D6	-0.196	-0.224	-0.155	-0.179	-0.155	-0.138	-0.161	-0.175	-0.095	-0.175	-0.155	-0.088	-0.162	-0.158
ENSG00000134109	D5/D6	-0.195	-0.268	-0.128	-0.145	-0.05	-0.133	-0.006	-0.07	-0.066	-0.042	-0.077	-0.017	-0.051	-0.096
ENSG00000240087	D5/D6	0.195	0.268	0.66	0.405	0.439	0.344	0.174	0.533	0.509	0.176	0.682	0.399	0.409	0.4
ENSG00000134253	D5/D6	0.195	0.622	0.429	0.476	0.286	-0.308	0.796	0.297	0.425	0.091	0.426	-0.127	0.268	0.298
ENSG00000176105	D5/D6	-0.195	-0.25	-0.153	-0.194	-0.276	-0.219	-0.207	-0.148	-0.253	-0.179	-0.068	-0.291	-0.152	-0.199
ENSG00000112685	D5/D6	0.195	0.17	0.297	0.216	0.275	0.303	0.228	0.249	0.246	0.273	0.263	0.303	0.243	0.251
ENSG00000160953	D5/D6	-0.195	-0.171	-0.175	-0.163	-0.2	-0.19	-0.199	-0.232	-0.157	-0.181	-0.226	-0.307	-0.182	-0.198
ENSG00000164163	D5/D6	0.195	0.237	0.352	0.23	0.207	0.178	0.263	0.291	0.215	0.294	0.129	0.281	0.225	0.238
ENSG00000166913	D5/D6	0.195	0.227	0.82	0.545	0.346	0.195	0.911	0.781	-0.622	-0.15	0.169	0.715	0.883	0.386
ENSG00000123933	D5/D6	0.195	0.216	0.118	0.162	0.058	0.148	0.154	0.129	0.182	0.04	0.202	0.102	0.012	0.132
ENSG00000129625	D5/D6	0.195	0.283	0.196	0.155	0.194	0.182	0.243	0.22	0.142	0.096	0.163	0.136	0.217	0.186
ENSG00000253919	D5/D6	-0.195	-0.679	-0.681	-0.135	-0.371	-0.334	-0.371	-0.425	-0.294	-0.018	-0.506	-0.438	-0.138	-0.353
ENSG00000246705	D5/D6	-0.195	-0.309	-0.05	-0.391	-0.22	0.002	-0.287	-0.433	-0.685	-0.649	-0.402	-0.482	-0.443	-0.349
ENSG00000270055	D5/D6	0.195	0.414	0.409	0.294	0.211	0.119	0.183	0.195	0.233	0.325	0.28	0.219	0.19	0.251
ENSG00000139985	D5/D6	-0.195	0.247	-0.426	-0.143	-0.916	-0.676	-1.159	-0.323	-0.823	-1.086	-1.664	0.556	-0.026	-0.51
ENSG00000165097	D5/D6	0.195	0.178	0.39	0.339	0.453	0.614	0.345	0.303	0.396	0.388	0.385	0.318	0.404	0.362
ENSG00000198168	D5/D6	-0.195	-0.253	-0.038	-0.065	-0.257	-0.291	-0.248	-0.162	-0.24	-0.082	-0.34	-0.035	-0.3	-0.193
ENSG00000248487	D5/D6	0.195	0.458	0.338	0.231	0.236	0.255	0.241	0.452	0.173	0.33	0.302	0.327	0.158	0.284
ENSG00000147140	D5/D6	0.195	0.271	0.203	0.122	0.175	0.22	0.197	0.266	0.19	0.138	0.294	0.348	0.227	0.219
ENSG00000110497	D5/D6	-0.194	-0.053	0.042	-0.086	-0.039	-0.158	-0.098	-0.057	-0.018	-0.179	-0.181	-0.099	-0.162	-0.099
ENSG00000128563	D5/D6	0.194	0.307	0.171	0.119	0.127	0.121	0.069	0.049	0.052	0.022	0.017	0.003	0.041	0.099
ENSG00000225217	D5/D6	0.194	-0.044	0.204	-0.087	-0.173	-0.333	-0.359	0.03	-0.341	-0.566	-0.036	-0.215	-0.787	-0.193
ENSG00000113407	D5/D6	0.194	0.269	0.248	0.147	0.196	0.19	0.134	0.186	0.185	0.156	0.162	0.241	0.177	0.191
ENSG00000162222	D5/D6	-0.194	-0.006	-0.011	-0.226	-0.204	-0.141	-0.228	-0.178	-0.189	-0.277	-0.116	-0.2	-0.246	-0.171
ENSG00000196118	D5/D6	-0.194	-0.597	-0.435	-0.478	-0.318	-0.073	-0.423	-0.103	-0.575	-0.326	-0.416	-0.36	-0.427	-0.363
ENSG00000143869	D5/D6	0.194	0.415	0.276	0.226	0.413	0.437	0.291	0.417	0.547	0.591	0.399	0.221	0.431	0.374
ENSG00000184979	D5/D6	-0.194	-0.1	-0.13	-0.233	-0.268	-0.115	-0.195	-0.243	-0.161	-0.272	-0.179	-0.192	-0.18	-0.189
ENSG00000183624	D5/D6	0.194	0.308	0.269	0.193	0.285	0.175	0.231	0.258	0.035	0.361	0.306	0.152	0.236	0.231
ENSG00000197275	D5/D6	-0.194	-0.775	-0.544	-0.498	-0.619	-0.899	-0.758	-0.721	-0.847	-0.484	-1.114	-1.09	-0.821	-0.72
ENSG00000143222	D5/D6	-0.194	0.071	-0.054	-0.106	-0.326	-0.041	-0.226	-0.109	-0.101	-0.131	-0.168	-0.166	-0.12	-0.129
ENSG00000198715	D5/D6	0.194	0.283	0.133	0.076	0.168	0.171	0.051	0.14	0.299	0.178	-0.123	0.043	0.19	0.139
ENSG00000092108	D5/D6	-0.194	-0.117	-0.054	-0.152	-0.16	-0.215	-0.117	-0.208	-0.178	-0.125	-0.279	-0.145	-0.147	-0.161
ENSG00000151067	D5/D6	-0.194	1.087	0.752	0.855	0.389	0.822	0.478	0.178	-0.231	0.439	0.446	1.335	-0.234	0.471
ENSG00000267934	D5/D6	0.194	0.699	0.63	0.109	0.584	0.395	0.367	0.583	0.463	0.519	0.311	0.384	0.698	0.457
ENSG00000125945	D5/D6	-0.194	-0.223	-0.177	-0.201	-0.236	-0.245	-0.295	-0.277	-0.197	-0.194	-0.231	-0.682	-0.171	-0.256
ENSG00000263394	D5/D6	-0.194	-0.405	-0.61	-0.359	-0.533	-0.365	-0.622	-0.552	-0.391	-0.458	-0.606	-0.826	-0.549	-0.498
ENSG00000011478	D5/D6	0.194	0.27	0.195	0.042	0.195	0.228	0.129	-0.001	0.295	-0.039	0.197	0.16	0.27	0.164
ENSG00000158079	D5/D6	0.194	-0.044	0.016	0.308	0.23	0.262	0.27	0.123	0.258	0.14	0.274	0.176	0.275	0.191
ENSG00000010803	D5/D6	0.194	0.456	0.348	0.399	0.388	0.541	0.313	0.375	0.44	0.245	0.4	0.178	0.33	0.354
ENSG00000162613	D5/D6	0.194	0.16	0.234	0.198	0.25	0.332	0.228	0.251	0.258	0.259	0.255	0.16	0.256	0.234
ENSG00000111653	D5/D6	0.194	0.266	0.172	0.193	0.287	0.247	0.211	0.282	0.155	-0.01	0.043	0.039	0.137	0.17
ENSG00000122033	D5/D6	-0.194	-0.069	-0.081	-0.155	-0.327	0.015	-0.261	-0.053	-0.086	-0.282	-0.136	-0.249	-0.225	-0.162
ENSG00000196329	D5/D6	-0.194	-0.247	0.576	0.171	0.781	-0.282	0.331	0.595	0.7	-0.212	0.639	0.5	0.481	0.295
ENSG00000167674	D5/D6	0.194	0.34	0.102	0.109	0.065	0.134	-0.057	0.134	0.131	0.001	0.048	0.018	0.113	0.102
ENSG00000160766	D5/D6	0.193	0.347	0.434	0.204	0.383	0.125	0.005	0.416	0.01	0.276	0.321	0.005	0.26	0.229
ENSG00000137944	D5/D6	-0.193	-0.179	-0.148	-0.332	-0.211	-0.302	-0.323	-0.158	-0.273	-0.175	-0.405	-0.219	-0.325	-0.249
ENSG00000143375	D5/D6	-0.193	-0.594	-0.238	-0.342	-0.227	-0.094	-0.384	-0.271	-0.491	-0.183	-0.454	-0.196	-0.328	-0.307
ENSG00000095380	D5/D6	0.193	0.364	0.171	0.144	0.241	0.204	0.058	0.175	0.14	0.116	0.057	0.123	0.18	0.167
ENSG00000160469	D5/D6	-0.193	0.57	0.274	0.856	0.683	0.701	0.489	0.351	0.813	0.34	0.88	-0.064	0.505	0.477
ENSG00000005175	D5/D6	0.193	0.268	0.33	0.257	0.295	0.258	0.336	0.267	0.28	0.308	0.195	0.292	0.29	0.274
ENSG00000108883	D5/D6	0.193	0.3	0.298	0.205	0.183	0.22	0.275	0.225	0.171	0.271	0.094	0.179	0.24	0.219
ENSG00000270157	D5/D6	0.193	-0.719	-0.078	0.189	0.22	0.21	0.228	0.151	0.333	0.345	0.372	0.338	0.241	0.156
ENSG00000155367	D5/D6	-0.193	-0.176	-0.419	-0.221	-0.333	-0.287	-0.304	-0.28	-0.067	-0.73	-0.964	-0.188	-0.478	-0.357
ENSG00000090104	D5/D6	-0.193	-0.129	-0.087	-0.169	-0.27	-0.37	-0.256	-0.267	-0.301	-0.255	-0.318	-0.207	-0.278	-0.239
ENSG00000059378	D5/D6	-0.193	-0.168	-0.126	-0.205	-0.246	-0.216	-0.181	-0.17	-0.142	-0.14	-0.2	-0.156	-0.119	-0.174
ENSG00000102805	D5/D6	-0.193	-0.099	-0.141	-0.36	-0.139	-0.211	-0.123	-0.134	-0.051	-0.076	-0.136	0.005	-0.099	-0.135
ENSG00000183648	D5/D6	-0.192	-0.198	-0.164	-0.193	-0.231	0.151	-0.144	-0.108	-0.116	-0.165	-0.266	-0.386	-0.188	-0.169
ENSG00000132849	D5/D6	0.192	-0.148	0.074	0.172	0.276	0.302	0.153	0.239	0.261	0.238	0.359	0.143	0.117	0.183
ENSG00000271576	D5/D6	0.192	0.413	0.408	0.18	0.139	0.03	0.48	0.168	0.12	0.171	1.149	0.15	0.115	0.286
ENSG00000146112	D5/D6	-0.192	-0.615	-0.239	-0.271	-0.831	-0.274	-0.627	-0.606	-0.981	-0.571	-0.075	0.462	-0.638	-0.42
ENSG00000141030	D5/D6	0.192	0.256	0.393	0.161	0.158	0.12	0.259	0.149	0.343	0.213	0.087	0.196	0.161	0.207
ENSG00000196419	D5/D6	0.192	0.331	0.243	0.168	0.226	0.22	0.18	0.209	0.202	0.203	0.174	0.203	0.232	0.214
ENSG00000145348	D5/D6	0.192	0.057	0.194	0.234	0.089	0.091	0.075	0.084	0.078	0.139	0.136	0.101	0.135	0.123
ENSG00000152291	D5/D6	-0.192	-0.461	-0.296	-0.297	-0.042	-0.117	-0.082	-0.14	0.034	-0.284	-0.609	-0.209	-0.269	-0.228
ENSG00000155313	D5/D6	-0.192	-0.242	-0.148	-0.184	-0.17	-0.138	-0.148	-0.119	-0.086	-0.124	-0.264	-0.148	-0.15	-0.162
ENSG00000115902	D5/D6	-0.192	-0.321	-0.407	-0.295	-0.523	-0.185	-0.186	-0.005	-0.259	-0.546	-0.166	-0.277	-0.13	-0.269
ENSG00000075618	D5/D6	0.192	0.283	0.153	0.145	0.084	0.143	0.126	0.069	0.173	0.036	0.016	-0.009	0.058	0.113
ENSG00000236432	D5/D6	0.192	0.032	0.151	0.017	0.843	0.955	0.946	0.883	0.97	1.169	1.062	1.064	0.748	0.695
ENSG00000122729	D5/D6	-0.192	-0.268	-0.225	-0.175	-0.148	-0.122	-0.118	-0.082	-0.085	-0.117	0.006	-0.169	-0.099	-0.138
ENSG00000154889	D5/D6	-0.192	-0.2	-0.165	-0.242	-0.232	-0.11	-0.124	-0.126	-0.287	-0.273	-0.094	-0.312	-0.193	-0.196
ENSG00000196141	D5/D6	-0.192	-0.106	-0.181	-0.147	-0.336	-0.079	-0.35	-0.257	-0.087	-0.049	-0.359	-0.388	-0.22	-0.212
ENSG00000095574	D5/D6	0.192	0.228	0.325	0.283	0.341	0.019	0.406	0.308	0.316	0.406	0.216	0.045	0.334	0.263
ENSG00000172053	D5/D6	0.192	0.113	0.429	0.26	0.294	0.235	0.127	0.198	0.395	0.171	0.408	0.218	0.198	0.249
ENSG00000114166	D5/D6	-0.192	-0.33	-0.237	-0.266	-0.141	-0.108	-0.087	-0.114	-0.152	-0.077	-0.212	-0.125	-0.12	-0.166
ENSG00000107438	D5/D6	-0.192	-0.064	-0.165	-0.227	-0.12	-0.02	-0.207	-0.092	-0.219	-0.231	-0.271	-0.208	-0.212	-0.171
ENSG00000105865	D5/D6	0.192	0.227	0.266	0.253	0.099	0.233	0.204	0.175	0.188	0.21	0.136	0.287	0.284	0.212
ENSG00000161243	D5/D6	-0.192	-0.436	-0.131	-0.258	-0.493	-0.531	-0.231	-0.674	-0.776	-0.737	-0.447	-0.618	-0.494	-0.463
ENSG00000120656	D5/D6	-0.191	0.298	-0.035	-0.154	-0.145	0.029	-0.353	-0.259	-0.115	-0.179	-0.259	-0.088	-0.103	-0.119
ENSG00000186666	D5/D6	-0.191	0.014	-0.084	-0.177	-0.301	-0.171	-0.139	-0.119	-0.304	-0.206	-0.058	-0.192	-0.365	-0.176
ENSG00000134748	D5/D6	0.191	0.236	0.123	0.168	0.146	0.085	0.166	0.164	0.111	-0.034	0.223	0.099	0.182	0.143
ENSG00000108799	D5/D6	0.191	0.266	0.166	0.214	0.218	0.227	0.202	0.166	0.192	0.167	0.157	0.189	0.15	0.193
ENSG00000100934	D5/D6	-0.191	-0.238	-0.039	-0.163	-0.081	-0.207	-0.15	-0.24	-0.164	-0.11	-0.126	-0.141	-0.153	-0.154
ENSG00000109381	D5/D6	-0.191	-0.241	-0.13	-0.076	-0.062	-0.167	-0.167	0.1	-0.234	-0.219	-0.075	-0.086	-0.12	-0.128
ENSG00000185278	D5/D6	-0.191	-0.544	-0.304	-0.153	-0.115	-0.143	-0.151	-0.144	-0.113	-0.084	-0.199	-0.084	-0.126	-0.181
ENSG00000144559	D5/D6	0.191	0.233	0.396	0.32	0.16	0.25	0.165	0.252	0.331	0.28	0.247	0.191	0.224	0.249
ENSG00000121892	D5/D6	0.191	0.143	0.233	0.217	0.26	0.263	0.267	0.223	0.297	0.281	0.213	0.282	0.284	0.243
ENSG00000131584	D5/D6	-0.191	-0.201	-0.192	-0.203	-0.191	-0.164	-0.261	-0.249	-0.257	-0.26	-0.249	-0.25	-0.354	-0.232
ENSG00000111144	D5/D6	-0.191	-0.023	-0.134	-0.156	-0.057	-0.223	-0.107	-0.101	-0.173	-0.14	-0.122	-0.091	-0.189	-0.131
ENSG00000162521	D5/D6	0.191	0.322	0.282	0.213	0.191	0.187	0.224	0.2	0.168	0.169	0.146	0.176	0.189	0.204
ENSG00000100938	D5/D6	-0.191	-0.094	-0.137	-0.191	-0.224	-0.115	-0.277	-0.264	-0.218	-0.173	-0.186	-0.063	-0.251	-0.183
ENSG00000170502	D5/D6	0.191	0.277	0.149	0.144	0.101	0.343	-0.04	0.185	0.22	-0.106	-0.059	-0.103	0.181	0.114
ENSG00000010165	D5/D6	0.191	0.396	0.303	0.243	0.332	0.242	0.022	0.353	0.284	0.224	0.356	0.586	0.111	0.28
ENSG00000135931	D5/D6	0.191	0.218	0.214	0.168	0.225	0.297	0.169	0.168	0.18	0.227	0.21	0.152	0.285	0.208
ENSG00000196305	D5/D6	0.191	0.154	0.252	0.209	0.281	0.23	0.306	0.273	0.25	0.289	0.299	0.304	0.29	0.256
ENSG00000164366	D5/D6	0.191	0.252	0.202	0.125	0.276	0.227	0.18	0.006	0.099	0.117	0.198	0.216	0.125	0.17
ENSG00000197622	D5/D6	-0.191	-0.218	-0.176	-0.214	-0.142	-0.081	-0.21	-0.069	-0.219	-0.275	-0.26	-0.17	-0.148	-0.182
ENSG00000120334	D5/D6	-0.191	-0.521	-0.353	-0.265	-0.322	-0.179	-0.153	-0.318	-0.264	-0.23	-0.583	-0.357	-0.253	-0.307
ENSG00000175582	D5/D6	-0.191	-0.077	-0.059	-0.216	-0.159	-0.053	-0.029	-0.19	-0.15	-0.1	-0.195	-0.04	-0.177	-0.126
ENSG00000005810	D5/D6	0.191	-0.236	0.081	0.15	0.232	0.232	0.241	0.225	0.257	0.305	0.24	0.193	0.287	0.184
ENSG00000237505	D5/D6	-0.191	-1.265	-1.551	-1.175	-0.61	-0.944	-0.604	-1.227	-0.938	-0.522	-0.35	-1.409	-0.493	-0.868
ENSG00000160803	D5/D6	0.19	0.188	0.147	0.111	0.091	0.228	0.143	0.105	0.238	0.142	0.039	0.084	0.111	0.14
ENSG00000134146	D5/D6	0.19	0.209	0.31	0.356	0.285	0.146	0.362	0.325	0.335	0.436	0.282	0.292	0.303	0.295
ENSG00000105248	D5/D6	0.19	0.362	0.129	0.154	0.167	0.177	0.135	0.08	0.194	0.145	0.065	0.158	0.082	0.157
ENSG00000119929	D5/D6	0.19	0.267	0.202	0.181	0.134	0.076	0.134	0.16	0.121	0.223	0.089	0.247	0.13	0.166
ENSG00000133606	D5/D6	-0.19	-0.226	-0.133	-0.224	-0.159	-0.149	-0.06	-0.01	-0.258	-0.176	-0.094	-0.206	-0.103	-0.153
ENSG00000119487	D5/D6	-0.19	-0.402	-0.555	-0.263	-0.528	-0.293	-0.165	-0.355	-0.36	-0.399	-0.452	-0.567	-0.376	-0.377
ENSG00000111335	D5/D6	0.19	0.172	0.234	0.183	0.218	0.256	0.221	0.228	0.278	0.246	0.287	0.11	0.25	0.221
ENSG00000005812	D5/D6	-0.19	-0.069	-0.051	-0.121	-0.104	-0.209	-0.019	-0.059	-0.202	-0.057	-0.106	-0.025	-0.094	-0.1
ENSG00000114021	D5/D6	0.19	0.118	0.149	0.088	0.188	0.201	0.205	0.152	0.169	0.14	0.168	0.246	0.173	0.168
ENSG00000131373	D5/D6	0.19	0.242	0.176	0.086	0.067	0.086	0.07	0.106	0.021	0.08	0.182	-0.008	0.2	0.115
ENSG00000151746	D5/D6	0.19	0.048	0.144	0.298	0.053	0.026	0.523	0.225	0.478	0.605	0.156	0.187	0.013	0.227
ENSG00000183340	D5/D6	0.19	0.109	0.274	0.197	0.086	0.186	0.188	0.224	0.164	0.211	0.129	0.234	0.228	0.186
ENSG00000144579	D5/D6	0.19	0.313	0.153	0.155	-0.16	0.159	0.049	0.077	0.094	0.081	0.054	0.097	0.13	0.107
ENSG00000162961	D5/D6	-0.189	-0.101	-0.072	-0.036	-0.118	-0.105	-0.214	-0.157	-0.185	-0.099	-0.302	-0.083	-0.204	-0.144
ENSG00000152942	D5/D6	-0.189	0.031	-0.148	-0.127	-0.048	-0.179	0.019	-0.101	-0.053	-0.051	-0.183	0.11	-0.116	-0.08
ENSG00000188707	D5/D6	0.189	0.3	0.148	0.126	0.095	0.124	0.148	0.155	0.006	0.082	0.173	0.194	0.139	0.144
ENSG00000125827	D5/D6	-0.189	-0.108	-0.078	-0.101	-0.074	-0.146	-0.078	-0.128	-0.11	-0.092	-0.163	-0.124	-0.117	-0.116
ENSG00000225190	D5/D6	-0.189	-0.093	-0.157	-0.126	-0.174	-0.035	-0.001	-0.121	-0.111	-0.109	-0.223	-0.168	-0.06	-0.12
ENSG00000164611	D5/D6	-0.189	-0.108	-0.169	-0.286	-0.261	-0.285	-0.236	-0.325	-0.418	-0.369	-0.223	-0.36	-0.302	-0.272
ENSG00000124789	D5/D6	0.189	0.054	0.198	0.2	0.262	0.181	0.251	0.243	0.296	0.252	0.25	0.244	0.266	0.222
ENSG00000186166	D5/D6	-0.189	-0.081	-0.201	-0.265	-0.172	-0.113	-0.195	-0.233	-0.248	-0.138	-0.084	-0.206	-0.089	-0.17
ENSG00000163870	D5/D6	0.189	0.461	0.58	0.093	0.063	0.153	0.196	0.373	0.271	-0.089	0.363	0.173	0.066	0.222
ENSG00000169895	D5/D6	-0.189	-0.133	-0.139	-0.215	-0.067	-0.083	-0.043	-0.088	-0.168	-0.113	-0.055	0.013	-0.137	-0.109
ENSG00000111669	D5/D6	-0.189	0.016	-0.269	-0.31	-0.327	-0.017	0.012	-0.308	-0.278	-0.364	-0.32	-0.384	-0.241	-0.229
ENSG00000032389	D5/D6	0.189	0.24	0.262	0.151	0.176	0.187	0.163	0.174	0.168	0.188	0.147	0.217	0.202	0.189
ENSG00000064601	D5/D6	0.189	0.341	0.25	0.189	0.167	0.211	0.152	0.078	0.147	0.159	0.17	0.176	0.17	0.184
ENSG00000183520	D5/D6	0.189	0.371	0.265	0.094	0.185	0.149	0.182	0.199	0.106	0.219	0.005	0.113	0.104	0.168
ENSG00000196712	D5/D6	-0.189	-0.145	-0.039	-0.396	0.07	0.131	-0.049	0.206	0.086	0.244	0.153	0.024	-0.014	0.006
ENSG00000267680	D5/D6	-0.189	0.05	-0.157	-0.415	-0.177	-0.245	-0.07	-0.187	-0.162	-0.178	-0.283	-0.362	0.103	-0.175
ENSG00000164331	D5/D6	-0.189	-0.118	-0.006	-0.142	-0.116	-0.105	-0.097	-0.253	-0.155	-0.153	-0.221	-0.137	-0.086	-0.137
ENSG00000181061	D5/D6	0.189	0.115	0.411	0.312	0.396	0.673	0.164	0.216	-0.349	-0.059	-1.467	-0.311	0.149	0.034
ENSG00000101350	D5/D6	-0.189	-0.321	-0.14	-0.189	-0.182	-0.076	-0.089	-0.144	-0.167	-0.115	-0.124	-0.114	-0.126	-0.152
ENSG00000213799	D5/D6	-0.189	-0.338	-0.119	-0.229	-0.194	-0.142	-0.135	-0.137	-0.282	-0.166	-0.163	-0.181	-0.168	-0.188
ENSG00000166164	D5/D6	0.189	0.424	0.297	0.126	-0.084	0.307	0.277	0.261	0.156	0.23	0.093	0.082	0.174	0.195
ENSG00000261544	D5/D6	-0.188	-0.326	-1.022	0.308	-0.543	-0.709	-0.583	-0.551	-0.248	-0.085	-0.681	-0.715	-0.566	-0.455
ENSG00000109689	D5/D6	0.188	0.213	0.102	0.317	0.271	0.23	0.351	0.098	0.466	0.085	0.263	0.192	0.387	0.243
ENSG00000129534	D5/D6	0.188	0.162	0.256	0.222	0.234	0.166	0.245	0.277	0.189	0.282	0.172	0.128	0.214	0.21
ENSG00000135632	D5/D6	0.188	0.252	0.139	0.107	0.07	0.112	0.047	0.134	0.117	0.074	0.229	0.071	0.139	0.129
ENSG00000159579	D5/D6	-0.188	-0.185	-0.007	-0.33	0	-0.281	0.206	-0.425	0.015	-0.129	-0.088	0.061	-0.274	-0.125
ENSG00000112245	D5/D6	-0.188	-0.39	-0.138	-0.23	-0.124	-0.16	-0.059	-0.122	-0.17	-0.343	-0.128	-0.027	-0.03	-0.162
ENSG00000158156	D5/D6	-0.188	-0.101	-0.214	-0.264	-0.191	-0.119	-0.235	-0.142	-0.245	-0.308	-0.174	-0.241	-0.23	-0.204
ENSG00000128872	D5/D6	0.188	0.13	-0.639	0.81	0.404	-0.481	0.142	0.244	0.206	0.222	1.071	0.284	-0.303	0.175
ENSG00000259308	D5/D6	-0.188	0.137	-0.696	-0.571	0.113	0.281	0.089	0.543	0.664	0.822	-0.198	0.127	0.436	0.12
ENSG00000152784	D5/D6	-0.188	-0.702	-0.736	-0.599	-1.494	-0.582	-0.776	-0.755	-0.347	-1.181	-0.721	-0.565	-0.839	-0.73
ENSG00000107789	D5/D6	-0.188	-0.186	-0.154	-0.244	-0.177	-0.24	-0.153	-0.233	-0.217	-0.247	-0.335	-0.193	-0.265	-0.218
ENSG00000206535	D5/D6	-0.188	-0.211	-0.329	-0.439	-0.422	-0.232	-0.215	0.441	-0.111	0.008	-0.416	-0.405	-0.407	-0.225
ENSG00000174720	D5/D6	0.188	0.259	0.291	0.294	0.198	0.114	0.221	0.126	0.254	0.179	0.225	0.21	0.152	0.208
ENSG00000108774	D5/D6	-0.188	0.006	0.306	-0.309	-0.357	-0.143	-0.356	-0.103	-0.205	-0.324	-0.077	-0.736	-0.147	-0.202
ENSG00000007202	D5/D6	0.188	0.081	0.153	0.188	0.258	0.277	0.276	0.258	0.288	0.253	0.299	0.244	0.277	0.234
ENSG00000210100	D5/D6	0.188	0.168	0.447	0.256	0.446	0.439	-0.209	0.358	0.76	0.628	0.225	0.448	0.866	0.386
ENSG00000141127	D5/D6	0.188	0.376	0.269	0.162	0.245	0.055	0.249	0.148	0.109	0.24	0.145	0.072	0.042	0.177
ENSG00000189043	D5/D6	-0.187	-0.127	-0.057	-0.166	-0.15	-0.058	-0.198	-0.076	-0.08	-0.108	-0.113	-0.039	-0.051	-0.109
ENSG00000113658	D5/D6	-0.187	-0.207	-0.18	-0.232	0.062	0.34	-0.306	0.499	0.098	-1.137	-0.171	0.407	0.193	-0.063
ENSG00000152518	D5/D6	-0.187	-0.332	-0.326	-0.358	-0.318	-0.368	-0.348	-0.349	-0.335	-0.3	-0.411	-0.252	-0.443	-0.333
ENSG00000136816	D5/D6	0.187	0.211	0.278	0.196	0.101	0.153	0.148	0.205	0.274	0.067	0.053	0.316	0.165	0.181
ENSG00000138668	D5/D6	0.187	0.37	0.333	0.397	0.179	0.124	0.238	0.21	0.256	0.264	0.216	0.094	0.331	0.246
ENSG00000096093	D5/D6	-0.187	-0.797	-0.605	-0.701	-0.108	-0.427	0.021	-0.209	0.119	-0.199	-0.072	-0.262	-0.226	-0.281
ENSG00000044446	D5/D6	0.187	0.051	0.057	0.113	0.268	0.211	0.188	0.244	0.177	0.156	0.239	0.269	0.159	0.178
ENSG00000136305	D5/D6	-0.187	-0.222	-0.23	-0.315	-0.313	-0.12	-0.303	-0.286	-0.24	-0.391	-0.35	-0.098	-0.372	-0.264
ENSG00000196597	D5/D6	0.187	0.12	0.255	0.124	0.068	0.049	0.208	0.1	0.204	0.251	0.245	0.033	-0.285	0.12
ENSG00000136874	D5/D6	-0.187	-0.547	-0.154	-0.194	-0.107	-0.115	-0.121	-0.169	-0.296	-0.409	-0.324	-0.073	-0.167	-0.22
ENSG00000101224	D5/D6	-0.187	-0.144	-0.076	-0.126	-0.097	0.141	-0.075	0.043	-0.34	-0.22	-0.097	-0.223	-0.123	-0.117
ENSG00000226396	D5/D6	0.187	0.662	0.305	0.438	0.369	0.174	0.327	0.388	0.408	0.343	0.125	0.629	0.414	0.367
ENSG00000271870	D5/D6	0.187	0.487	0.355	0.355	0.349	0.051	0.378	0.242	0.174	0.314	0.291	0.295	0.415	0.299
ENSG00000129562	D5/D6	-0.187	-0.063	-0.213	-0.288	-0.207	-0.256	-0.218	-0.277	-0.228	-0.317	-0.206	-0.093	-0.22	-0.213
ENSG00000164180	D5/D6	0.187	-0.101	0.314	0.323	0.143	0.041	0.229	0.168	0.252	0.225	0.204	0.284	0.147	0.186
ENSG00000164830	D5/D6	-0.187	-0.462	-0.614	-0.405	-0.257	-0.432	-0.077	-0.226	-0.228	-0.333	-0.197	-0.281	-0.269	-0.305
ENSG00000151702	D5/D6	0.187	0.283	0.271	0.21	0.223	0.127	0.187	0.205	0.293	0.239	0.163	0.073	0.258	0.209
ENSG00000095261	D5/D6	-0.187	-0.231	-0.12	-0.233	-0.158	-0.183	-0.139	-0.129	-0.146	-0.084	-0.105	-0.171	-0.078	-0.151
ENSG00000075415	D5/D6	0.186	0.251	0.222	0.142	0.19	0.172	0.179	0.186	0.135	0.14	0.163	0.166	0.202	0.179
ENSG00000174501	D5/D6	-0.186	-1.127	-0.048	-0.229	0.003	-0.048	0.018	0.014	0.064	0.09	-0.051	-0.025	0.075	-0.112
ENSG00000196531	D5/D6	0.186	0.442	0.254	0.238	0.409	0.231	0.181	0.335	0.095	0.325	0.233	0.031	0.114	0.236
ENSG00000179950	D5/D6	0.186	0.421	0.235	0.234	0.204	0.14	0.107	0.23	0.142	-0.118	0.132	0.055	0.172	0.165
ENSG00000105063	D5/D6	0.186	0.213	0.103	0.091	0.11	0.186	0.077	0.115	0.124	-0.005	0.075	0.019	0.045	0.103
ENSG00000188163	D5/D6	0.186	0.488	-0.04	-0.788	-0.442	-0.226	-0.142	-0.541	-0.188	-0.359	-0.23	-0.928	-0.628	-0.295
ENSG00000111788	D5/D6	0.186	0.077	0.178	0.118	0.252	0.189	0.185	0.234	0.207	0.03	0.358	0.222	0.21	0.188
ENSG00000221923	D5/D6	0.186	-0.002	-0.152	-0.394	0.148	0.301	0.26	0.221	0.068	0.002	0.098	0.051	0.065	0.066
ENSG00000135503	D5/D6	0.186	0.372	0.319	1.043	0.995	0.126	0.525	1.591	0.749	0.183	0.946	0.898	0.366	0.638
ENSG00000157353	D5/D6	-0.186	-0.144	-0.157	-0.147	-0.288	-0.003	-0.251	-0.15	-0.21	-0.131	-0.233	-0.296	-0.177	-0.183
ENSG00000080819	D5/D6	0.186	0.319	0.291	0.24	0.235	0.191	0.285	0.16	0.191	0.216	0.17	0.082	0.157	0.21
ENSG00000113558	D5/D6	-0.186	0.004	-0.026	0.044	-0.113	-0.188	-0.187	-0.1	-0.173	-0.081	-0.135	-0.116	-0.132	-0.107
ENSG00000108587	D5/D6	-0.186	-0.261	-0.147	-0.199	-0.158	-0.177	-0.203	-0.195	-0.217	-0.195	-0.172	-0.221	-0.249	-0.198
ENSG00000156384	D5/D6	-0.186	0.021	-0.13	-0.139	-0.149	-0.2	-0.121	-0.237	-0.258	-0.267	0.001	-0.318	-0.317	-0.177
ENSG00000278527	D5/D6	0.186	-0.002	0.086	0.1	0.238	-2.991	0.321	0.291	0.181	0.251	0.33	0.263	0.312	-0.033
ENSG00000155287	D5/D6	0.186	0.261	0.272	0.187	0.172	0.195	0.261	0.054	0.209	-0.091	0.043	0.178	0.286	0.17
ENSG00000180773	D5/D6	0.186	0.189	0.268	0.204	0.21	0.196	0.183	0.176	0.166	0.196	0.071	0.298	0.172	0.194
ENSG00000127527	D5/D6	0.186	0.249	0.221	0.209	0.142	0.153	0.142	0.168	0.241	0.126	0.111	0.026	0.175	0.165
ENSG00000175893	D5/D6	-0.186	-0.322	-0.153	-0.166	-0.158	-0.257	-0.083	-0.196	-0.165	-0.033	-0.291	-0.027	-0.118	-0.166
ENSG00000175467	D5/D6	0.186	0.34	0.183	0.173	0.123	0.315	-0.005	0.166	0.144	0.082	0.104	0.13	0.225	0.167
ENSG00000215126	D5/D6	0.186	0.194	0.302	0.18	0.277	0.193	0.326	0.375	0.185	0.541	0.254	0.466	0.59	0.313
ENSG00000154781	D5/D6	-0.186	-0.248	-0.286	-0.244	-0.311	-0.412	-0.319	-0.293	-0.162	-0.26	-0.371	-0.323	-0.268	-0.283
ENSG00000116747	D5/D6	0.186	0.336	0.232	0.228	0.262	0.157	0.235	0.234	0.178	0.268	0.226	0.48	0.239	0.251
ENSG00000158195	D5/D6	-0.185	-0.373	-0.223	-0.223	-0.205	-0.123	-0.208	-0.169	-0.101	-0.182	-0.176	-0.256	-0.159	-0.199
ENSG00000184432	D5/D6	-0.185	-0.155	-0.134	-0.214	-0.097	-0.149	-0.099	-0.122	-0.104	-0.128	-0.051	-0.159	-0.113	-0.132
ENSG00000198393	D5/D6	0.185	0.489	0.286	0.167	0.117	0.185	0.136	0.327	0.157	0.473	0.294	0.215	0.32	0.258
ENSG00000085733	D5/D6	0.185	0.179	0.147	0.118	0.218	0.315	0.248	0.21	0.053	0.126	0.2	0.055	0.165	0.171
ENSG00000205758	D5/D6	-0.185	-0.255	-0.381	-0.132	-0.163	-0.284	-0.173	-0.109	-0.272	-0.157	-0.136	-0.004	-0.14	-0.184
ENSG00000148248	D5/D6	-0.185	-0.045	-0.141	-0.182	-0.322	0.178	-0.118	-0.177	-0.214	-0.207	-0.052	-0.161	-0.181	-0.139
ENSG00000166225	D5/D6	-0.185	-1.019	-0.273	-1.063	-0.569	-0.217	0.218	-0.325	1.01	-0.152	0.734	-0.643	-0.241	-0.21
ENSG00000081692	D5/D6	0.185	0.272	-0.004	0.06	0.249	0.33	0.276	0.662	0.09	0.109	0.16	0.267	0.131	0.214
ENSG00000170464	D5/D6	0.185	0.252	0.303	0.327	0.258	0.286	0.41	0.306	0.404	0.268	0.234	0.147	0.341	0.286
ENSG00000266896	D5/D6	0.185	0.428	0.148	0.185	0.306	0.217	0.23	0.101	0.196	0.31	0.611	0.26	0.111	0.253
ENSG00000129680	D5/D6	0.185	0.239	0.037	0.171	0.304	0.141	0.581	0.324	0.323	0.333	0.184	0.31	-0.006	0.24
ENSG00000068796	D5/D6	0.185	-0.039	0.158	0.237	0.249	0.291	0.223	0.235	0.301	0.328	0.382	0.388	0.357	0.253
ENSG00000127249	D5/D6	-0.185	-0.51	-0.474	-0.146	-0.067	-0.332	-0.082	-0.266	-0.142	-0.307	-0.377	-0.08	-0.126	-0.238
ENSG00000120837	D5/D6	0.185	0.224	0.323	0.234	0.165	-0.003	0.168	0.197	0.048	0.127	0.089	0.209	0.191	0.166
ENSG00000046651	D5/D6	-0.184	-0.188	-0.151	-0.19	-0.101	-0.05	-0.113	-0.068	-0.127	-0.12	-0.163	-0.089	-0.123	-0.128
ENSG00000145685	D5/D6	-0.184	-0.24	-0.131	-0.212	-0.12	-0.17	-0.148	-0.195	-0.149	-0.103	-0.17	-0.18	-0.176	-0.168
ENSG00000177666	D5/D6	0.184	0.224	0.168	0.174	0.142	0.221	0.147	0.128	0.05	0.02	0.099	0.175	-0.045	0.13
ENSG00000090863	D5/D6	-0.184	-0.336	-0.216	-0.124	-0.171	-0.216	-0.247	-0.141	-0.036	-0.115	-0.128	-0.127	-0.131	-0.167
ENSG00000158987	D5/D6	-0.184	-0.264	-0.259	-0.287	-0.124	-0.048	-0.26	-0.196	-0.152	0.069	-0.18	-0.307	-0.166	-0.181
ENSG00000160633	D5/D6	0.184	0.211	0.174	0.159	0.177	0.13	0.102	0.209	0.206	0.142	0.078	0.181	0.153	0.162
ENSG00000100068	D5/D6	-0.184	-0.334	-0.308	-0.381	-0.499	-0.121	-0.472	-0.694	-0.297	-0.5	-0.099	-0.365	-0.34	-0.353
ENSG00000166387	D5/D6	-0.184	-0.204	-0.203	-0.274	-0.171	-0.245	-0.337	-0.258	-0.226	-0.282	0.017	-0.422	-0.296	-0.237
ENSG00000254634	D5/D6	0.184	-0.509	-0.161	-0.024	0.166	0.211	0.199	0.245	0.318	0.318	0.152	0.156	0.275	0.118
ENSG00000197951	D5/D6	-0.184	0.018	-0.133	-0.113	-0.114	-0.117	-0.056	-0.215	-0.095	-0.21	-0.472	-1.126	-0.074	-0.222
ENSG00000169203	D5/D6	0.184	-0.296	0.17	-0.022	0.197	0.119	0.097	0.079	0.2	0.073	0.222	0.137	0.033	0.092
ENSG00000102158	D5/D6	-0.184	-0.154	-0.11	-0.114	-0.116	-0.159	0.134	-0.067	-0.105	-0.059	-0.26	-0.098	-0.093	-0.107
ENSG00000270177	D5/D6	-0.184	-0.083	-0.334	0.105	-0.747	-0.381	-0.593	-0.776	-0.599	-0.666	-0.874	-1.196	-0.332	-0.512
ENSG00000196417	D5/D6	-0.184	-0.221	-0.107	-0.135	-0.053	-0.207	-0.121	-0.121	-0.124	-0.092	-0.063	-0.057	-0.068	-0.119
ENSG00000231831	D5/D6	-0.184	-1.484	0.044	-0.539	-0.462	-0.264	-0.211	-0.312	-0.139	-0.023	-0.109	-0.571	-0.118	-0.336
ENSG00000134046	D5/D6	0.184	0.242	0.248	0.153	0.155	0.121	0.079	0.136	0.093	0.053	0.146	0.124	0.085	0.14
ENSG00000164088	D5/D6	0.184	0.209	0.138	0.186	0.274	0.172	0.221	0.203	0.125	0.086	0.154	0.197	0.202	0.181
ENSG00000088930	D5/D6	0.184	0.19	0.267	0.218	0.265	0.29	0.219	0.253	0.223	0.241	0.238	0.157	0.256	0.231
ENSG00000164733	D5/D6	-0.184	-0.154	-0.235	-0.288	-0.264	-0.167	-0.163	-0.158	-0.136	-0.086	-0.112	-0.122	-0.254	-0.179
ENSG00000130818	D5/D6	-0.184	-0.091	-0.114	-0.194	-0.079	-0.181	-0.089	-0.098	-0.157	-0.135	-0.075	-0.072	-0.016	-0.114
ENSG00000126522	D5/D6	-0.184	-0.055	-0.153	-0.243	-0.058	-0.09	-0.174	-0.198	-0.151	-0.263	-0.312	-0.219	-0.196	-0.177
ENSG00000205572	D5/D6	-0.184	-0.071	-0.122	-0.21	-0.482	-0.218	0.224	-0.241	-0.496	-0.249	0.138	0.052	-0.304	-0.166
ENSG00000120802	D5/D6	-0.183	-0.118	-0.061	-0.05	-0.165	-0.212	-0.078	-0.096	-0.149	-0.101	-0.116	-0.022	-0.127	-0.114
ENSG00000115649	D5/D6	0.183	0.217	0.151	0.142	0.255	0.079	0.207	0.14	0.097	0.105	0.184	0.038	0.155	0.15
ENSG00000134970	D5/D6	-0.183	-0.152	-0.072	-0.128	-0.107	-0.199	-0.062	-0.116	-0.143	-0.069	-0.125	-0.003	-0.12	-0.114
ENSG00000162407	D5/D6	-0.183	-0.3	-0.217	-0.349	-0.439	-0.411	-0.38	-0.625	-0.391	-0.343	-0.438	-0.52	-0.484	-0.391
ENSG00000170270	D5/D6	0.183	0.275	0.339	0.218	0.054	0.261	0.161	0.278	0.078	0.154	0.077	0.131	0.188	0.184
ENSG00000258900	D5/D6	-0.183	0.71	0.47	0.382	0.324	0.338	0.301	0.397	0.447	0.617	0.16	0.469	0.656	0.391
ENSG00000182952	D5/D6	0.183	0.285	0.232	0.149	0.19	0.026	0.212	0.132	0.163	0.157	0.124	0.231	0.141	0.171
ENSG00000115128	D5/D6	0.183	0.184	0.248	0.187	0.123	0.145	0.158	0.231	0.142	0.167	0.057	0.171	0.129	0.163
ENSG00000092330	D5/D6	-0.183	-0.061	-0.126	-0.243	-0.209	-0.123	-0.103	-0.028	-0.309	-0.173	-0.228	-0.237	-0.202	-0.171
ENSG00000156735	D5/D6	0.183	0.329	0.336	0.28	0.279	0.23	0.355	0.297	0.199	0.355	0.289	0.308	0.417	0.297
ENSG00000126524	D5/D6	0.183	0.335	0.318	0.222	0.158	0.224	0.011	0.279	0.214	0.13	0.199	0.096	0.237	0.201
ENSG00000258674	D5/D6	0.183	0.322	0.597	0.393	0.407	0.795	0.059	0.897	0.324	0.342	0.646	0.03	0.382	0.414
ENSG00000063176	D5/D6	-0.183	-0.081	-0.231	-0.295	-0.143	-0.213	-0.242	-0.157	-0.102	-0.161	-0.251	-0.214	-0.194	-0.19
ENSG00000233892	D5/D6	-0.183	-0.555	-0.567	-0.189	-0.434	-0.245	-0.376	-0.34	-0.43	-0.348	-0.294	-0.691	-0.371	-0.386
ENSG00000109917	D5/D6	0.182	0.394	0.261	0.198	0.229	0.275	0.279	0.192	0.285	0.229	0.252	0.567	0.237	0.275
ENSG00000115935	D5/D6	-0.182	-0.134	-0.091	-0.155	-0.071	-0.109	-0.129	-0.085	-0.14	-0.062	-0.108	-0.147	-0.114	-0.117
ENSG00000165632	D5/D6	-0.182	-0.276	-0.15	-0.26	-0.239	-0.202	-0.343	-0.235	-0.325	-0.33	-0.281	-0.291	-0.33	-0.265
ENSG00000167005	D5/D6	0.182	0.187	0.272	0.192	0.233	0.238	0.271	0.222	0.244	0.265	0.174	0.31	0.261	0.235
ENSG00000100380	D5/D6	0.182	0.292	0.208	0.202	0.237	0.169	0.192	0.231	0.179	0.149	0.25	0.176	0.194	0.205
ENSG00000230513	D5/D6	0.182	0.301	0.513	0.227	0.299	0.395	0.003	0.355	0.461	-0.204	0.304	0.299	0.172	0.254
ENSG00000136877	D5/D6	0.182	0.364	0.164	0.159	0.163	0.201	0.163	0.161	0.288	0.111	0.13	0.153	0.166	0.185
ENSG00000187555	D5/D6	0.182	0.201	0.199	0.113	0.219	0.223	0.14	0.203	0.142	0.17	0.11	0.126	0.152	0.168
ENSG00000181035	D5/D6	-0.182	-0.127	-0.222	-0.234	-0.193	-0.238	-0.169	-0.24	-0.26	-0.295	-0.197	-0.202	-0.216	-0.214
ENSG00000137996	D5/D6	-0.182	-0.163	-0.157	-0.228	-0.101	-0.182	-0.207	-0.19	-0.179	-0.204	-0.181	-0.228	-0.197	-0.184
ENSG00000026751	D5/D6	-0.182	-0.118	-0.12	-0.18	-0.16	-0.207	-0.187	-0.143	-0.157	-0.207	-0.143	-0.2	-0.132	-0.164
ENSG00000132356	D5/D6	-0.182	-0.172	-0.032	-0.084	0.001	-0.079	-0.099	-0.102	-0.129	-0.07	-0.063	0.023	-0.056	-0.08
ENSG00000275418	D5/D6	-0.182	-0.568	-0.452	-0.368	-0.417	-0.41	-0.497	-0.406	-0.553	-0.489	-0.37	-0.583	-0.483	-0.444
ENSG00000167272	D5/D6	0.182	0.22	0.241	0.118	0.174	0.135	-0.002	0.079	0.168	0.031	-0.002	0.213	0.066	0.125
ENSG00000143799	D5/D6	0.182	0.129	0.166	0.138	0.168	0.186	0.177	0.19	0.193	0.125	0.188	0.109	0.189	0.165
ENSG00000173889	D5/D6	-0.182	-0.276	-0.217	0.015	-0.099	-0.151	-0.037	-0.053	-0.054	0.033	-0.13	-0.036	-0.042	-0.094
ENSG00000106246	D5/D6	0.181	0.229	0.223	0.137	0.14	0.202	0.173	0.144	0.152	0.083	0.171	0.16	0.106	0.162
ENSG00000065548	D5/D6	0.181	0.339	0.202	0.157	0.217	0.318	0.237	0.154	0.196	0.153	0.161	0.11	0.363	0.214
ENSG00000091592	D5/D6	0.181	0.181	0.158	0.22	0.16	0.224	0.226	0.171	0.232	0.132	0.243	0.149	0.192	0.19
ENSG00000059588	D5/D6	0.181	0.006	0.215	0.175	0.267	0.19	0.254	0.238	0.277	0.226	0.259	0.246	0.215	0.211
ENSG00000047578	D5/D6	-0.181	-0.308	-0.246	-0.234	-0.076	-0.039	-0.144	-0.073	-0.051	-0.16	0.009	-0.193	-0.056	-0.135
ENSG00000197345	D5/D6	0.181	0.465	0.199	0.36	0.132	0.182	0.192	0.265	0.115	-0.113	-0.046	0.118	0.125	0.167
ENSG00000175376	D5/D6	-0.181	-0.156	-0.161	-0.113	-0.152	-0.2	-0.147	-0.162	-0.183	-0.163	-0.083	-0.189	-0.179	-0.159
ENSG00000185808	D5/D6	0.181	0.304	0.343	0.195	-0.158	0.298	0.3	0.271	0.083	0.069	0.141	0.332	0.15	0.193
ENSG00000108064	D5/D6	0.181	0.258	0.386	0.3	0.272	0.205	0.299	0.241	0.187	0.218	0.166	0.311	0.245	0.251
ENSG00000198453	D5/D6	-0.181	-0.329	-0.211	-0.393	-0.333	-0.31	-0.254	-0.344	-0.427	-0.38	-0.334	-0.248	-0.346	-0.315
ENSG00000259205	D5/D6	0.181	-0.223	0.062	0.304	0.525	0.355	0.464	0.384	0.59	0.722	0.335	0.308	0.416	0.34
ENSG00000138592	D5/D6	-0.181	-0.215	-0.101	-0.222	-0.055	-0.103	-0.098	-0.133	-0.091	-0.125	-0.235	-0.208	-0.04	-0.139
ENSG00000013810	D5/D6	-0.181	-0.175	-0.26	-0.303	-0.236	-0.223	-0.446	-0.267	-0.105	-0.409	-0.465	-0.516	-0.214	-0.292
ENSG00000154813	D5/D6	0.18	0.208	0.291	0.25	0.381	0.282	0.311	0.237	0.159	0.268	0.25	0.308	0.273	0.261
ENSG00000167046	D5/D6	0.18	-0.708	-0.015	-0.736	-0.272	-0.581	-0.479	-0.645	-0.3	-0.181	-0.594	-0.806	-0.687	-0.448
ENSG00000124608	D5/D6	0.18	0.204	0.238	0.174	0.215	0.207	0.244	0.09	0.196	0.18	0.174	0.23	0.131	0.189
ENSG00000151726	D5/D6	-0.18	-0.213	-0.14	-0.228	-0.157	-0.238	-0.131	-0.168	-0.084	-0.182	-0.379	-0.37	-0.228	-0.208
ENSG00000188938	D5/D6	0.18	0.556	0.211	0.256	0.204	0.279	0.262	0.216	0.253	0.1	0.104	0.225	0.093	0.226
ENSG00000213865	D5/D6	0.18	0.398	0.249	0.177	0.098	0.31	0.21	0.165	0.335	0.195	0.547	0.26	0.389	0.27
ENSG00000146416	D5/D6	-0.18	-0.068	-0.106	-0.178	-0.171	-0.22	-0.081	-0.074	-0.157	-0.163	-0.14	0.011	-0.166	-0.13
ENSG00000137076	D5/D6	-0.18	-0.318	-0.215	-0.194	-0.11	-0.058	-0.12	-0.115	-0.071	-0.133	-0.116	-0.154	-0.087	-0.144
ENSG00000280798	D5/D6	-0.18	-0.092	-0.093	-0.159	-0.226	-0.242	-0.101	-0.104	0.017	-0.103	-0.097	-0.207	-0.043	-0.125
ENSG00000112511	D5/D6	-0.18	-0.244	-0.322	-0.372	-0.117	-0.278	-0.371	-0.355	-0.36	-0.457	-0.322	-0.289	-0.432	-0.315
ENSG00000273373	D5/D6	0.18	0.267	0.144	0.256	0.011	-0.214	0.029	0.034	0.152	0.282	0.027	0.203	0.107	0.114
ENSG00000169239	D5/D6	-0.18	-0.363	-0.592	-0.544	-0.37	-0.418	-0.365	-0.398	-0.206	-0.495	-0.051	-0.335	-0.529	-0.373
ENSG00000198740	D5/D6	-0.18	-0.843	-0.776	-1.278	-0.399	-0.751	-0.475	-0.454	-0.229	-0.408	-0.19	-0.804	-0.32	-0.547
ENSG00000141510	D5/D6	-0.18	0.321	0.317	0.446	0.398	0.157	0.435	0.312	0.561	-0.092	0.186	-0.046	0.14	0.227
ENSG00000198742	D5/D6	0.18	-0.118	0.055	0.05	0.147	0.219	0.078	0.171	0.157	0.049	0.143	-0.008	0.189	0.101
ENSG00000070761	D5/D6	0.18	0.334	0.201	0.227	0.138	0.228	0.086	0.198	0.122	0.2	0.087	0.084	0.126	0.17
ENSG00000133056	D5/D6	0.179	0.062	0.079	0.224	0.217	0.258	0.18	0.257	0.214	0.157	0.236	0.177	0.169	0.185
ENSG00000125826	D5/D6	0.179	0.271	0.215	0.126	0.142	0.287	0.145	0.174	0.189	0.14	0.045	0.059	0.081	0.158
ENSG00000160688	D5/D6	0.179	0.799	0.28	0.487	0.352	0.308	0.102	0.268	0.266	0.095	0.387	0.331	0.416	0.329
ENSG00000210117	D5/D6	0.179	-0.061	0.214	0.024	-0.03	0.42	-0.382	0.196	1.233	0.649	0.097	0.469	0.907	0.301
ENSG00000103855	D5/D6	0.179	1.059	0.481	0.484	0.565	0	0.501	0.036	0.438	0.176	-0.042	0.154	0.032	0.313
ENSG00000275994	D5/D6	-0.179	-0.3	-0.176	0.063	0.507	0.338	0.383	0.651	0.662	0.446	0.676	0.301	0.713	0.314
ENSG00000118640	D5/D6	-0.179	-0.017	-0.156	-0.239	-0.233	-0.208	-0.358	-0.182	-0.285	-0.3	-0.206	-0.183	-0.244	-0.214
ENSG00000175322	D5/D6	-0.179	-0.179	-0.041	-0.219	-0.261	-0.529	-0.296	-0.209	-0.24	-0.122	-0.317	-0.161	-0.145	-0.223
ENSG00000139631	D5/D6	-0.179	0.039	-0.133	-0.131	-0.142	-0.382	-0.362	0.102	0.138	-0.425	-0.22	-0.127	-0.159	-0.152
ENSG00000174839	D5/D6	0.179	0.176	0.126	0.112	0.165	0.095	0.176	0.086	0.066	0.188	-0.026	0.218	0.162	0.133
ENSG00000106009	D5/D6	0.179	0.343	0.351	0.24	0.125	0.347	0.455	0.415	0.182	0.141	0.423	0.062	0.166	0.264
ENSG00000265681	D5/D6	0.179	0.247	0.208	0.227	0.215	0.312	0.126	0.252	0.057	0.173	0.181	0.136	0.326	0.203
ENSG00000106638	D5/D6	-0.179	0.289	0.203	-0.001	0.113	-0.257	0.216	0.247	0.135	-0.023	0.075	0.144	-0.327	0.049
ENSG00000022976	D5/D6	0.178	0.502	0.281	0.273	0.29	0.349	0.365	0.366	0.531	0.246	0.324	0.155	0.329	0.322
ENSG00000162894	D5/D6	0.178	0.279	0.248	0.207	0.196	0.254	0.237	0.23	0.168	0.158	0.229	0.213	0.175	0.213
ENSG00000279672	D5/D6	0.178	0.237	0.094	0.275	0.264	0.27	0.289	0.194	0.42	0.32	0.429	0.074	0.276	0.255
ENSG00000130348	D5/D6	0.178	0.242	0.248	0.176	0.192	0.176	0.203	0.248	0.218	0.194	0.17	0.187	0.179	0.201
ENSG00000239306	D5/D6	0.178	0.235	0.153	0.224	0.202	0.23	0.169	0.179	0.037	0.213	0.329	0.227	0.124	0.192
ENSG00000013588	D5/D6	-0.178	-0.47	-0.303	-0.458	-0.356	-0.388	-0.56	-0.461	-0.408	-0.599	-0.481	-0.326	-0.504	-0.422
ENSG00000245532	D5/D6	-0.178	-0.696	-0.439	-0.363	-1.104	-0.665	-0.88	-0.611	-0.572	-0.114	-0.62	-0.592	-0.508	-0.565
ENSG00000001629	D5/D6	-0.178	-0.292	-0.113	-0.157	-0.067	-0.106	-0.093	-0.082	-0.099	-0.073	-0.088	-0.063	-0.071	-0.114
ENSG00000074054	D5/D6	-0.178	-0.337	-0.223	-0.165	-0.073	-0.058	-0.122	-0.085	-0.077	-0.114	-0.098	-0.139	-0.115	-0.137
ENSG00000110171	D5/D6	-0.177	-0.473	-0.069	-0.066	-0.17	-0.406	-0.26	-0.081	-0.072	-0.563	-0.154	-0.37	-0.364	-0.248
ENSG00000172005	D5/D6	-0.177	0.006	-0.208	-0.313	-0.322	-0.201	-0.478	-0.273	0.015	-0.16	-0.451	-0.53	-0.275	-0.259
ENSG00000157741	D5/D6	-0.177	-0.475	-0.216	-0.123	-0.108	-0.144	-0.034	-0.101	0	0.112	-0.034	-0.098	0.002	-0.108
ENSG00000160211	D5/D6	0.177	0.271	0.249	0.171	0.142	0.237	0.049	0.135	0.154	0.018	0.188	0.151	0.099	0.157
ENSG00000126088	D5/D6	-0.177	-0.11	-0.181	-0.257	-0.227	-0.186	-0.162	-0.223	-0.184	-0.289	-0.109	-0.119	-0.218	-0.188
ENSG00000196236	D5/D6	0.177	0.263	0.24	0.218	0.186	0.236	0.343	0.244	0.383	0.298	0.281	0.185	0.323	0.26
ENSG00000121988	D5/D6	0.177	0.263	0.267	0.242	0.008	0.156	0.143	0.109	0.107	0.296	0.066	0.274	0.303	0.185
ENSG00000265666	D5/D6	-0.177	-0.82	-0.418	-0.596	-0.398	-0.275	-0.738	-0.468	-0.636	-0.799	-0.655	-0.298	-0.498	-0.521
ENSG00000168807	D5/D6	0.177	-0.02	0.121	0.27	0.205	0.219	0.218	0.243	0.172	0.138	0.124	0.341	0.186	0.184
ENSG00000081307	D5/D6	-0.177	-0.199	-0.177	-0.15	-0.21	-0.114	-0.131	-0.226	-0.278	-0.23	-0.201	-0.031	-0.171	-0.176
ENSG00000131051	D5/D6	-0.177	-0.024	-0.002	-0.04	-0.078	-0.099	-0.137	-0.07	-0.127	-0.109	-0.053	-0.08	0.018	-0.075
ENSG00000100216	D5/D6	0.177	0.303	0.232	0.127	0.18	0.279	0.12	0.167	0.164	0.116	0.217	0.15	0.112	0.18
ENSG00000140379	D5/D6	0.177	0.346	0.323	0.219	0.144	0.032	0.226	0.242	0.158	0.223	0.209	0.179	0.198	0.206
ENSG00000185485	D5/D6	-0.177	-0.306	-0.108	-0.259	-0.145	-0.164	-0.201	-0.193	-0.237	-0.168	-0.185	-0.179	-0.084	-0.185
ENSG00000155962	D5/D6	0.177	0.288	0.304	0.287	0.146	0.282	0.225	0.16	0.079	0.201	0.212	0.198	0.283	0.219
ENSG00000162664	D5/D6	0.176	0.167	0.143	0.158	0.251	0.14	0.196	0.189	0.157	0.311	0.111	0.24	0.222	0.189
ENSG00000146535	D5/D6	0.176	-0.481	0.361	-0.371	-0.498	0.758	-0.205	-0.432	-0.288	-0.497	-0.405	-0.051	-0.44	-0.183
ENSG00000176871	D5/D6	0.176	0.308	0.302	0.076	0.338	0.247	0.166	0.159	0.22	0.277	0.305	0.328	0.324	0.248
ENSG00000177173	D5/D6	-0.176	-0.462	-0.446	-0.37	-0.148	-0.136	-0.047	-0.025	0.035	-0.041	0.006	-0.103	-0.026	-0.149
ENSG00000071205	D5/D6	0.176	0.421	0.417	0.295	0.383	0.382	0.416	0.287	0.4	0.432	0.352	0.409	0.377	0.365
ENSG00000138175	D5/D6	-0.176	-0.044	-0.008	-0.223	-0.253	-0.12	-0.288	-0.172	-0.255	-0.194	-0.318	-0.264	-0.183	-0.192
ENSG00000111203	D5/D6	0.176	0.184	0.041	0.041	0.054	0.178	0.168	0.198	0.145	0.175	0.226	0.1	0.138	0.14
ENSG00000145882	D5/D6	0.176	0.198	0.211	0.254	0.356	0.417	0.356	0.355	0.316	0.22	0.465	0.237	0.188	0.288
ENSG00000120798	D5/D6	-0.176	-0.101	-0.031	-0.064	-0.031	-0.151	-0.07	-0.135	-0.198	-0.155	-0.048	-0.134	-0.255	-0.119
ENSG00000182768	D5/D6	0.176	0.254	0.169	0.127	0.131	0.154	0.102	0.114	0.16	0.055	0.07	0.124	0.111	0.134
ENSG00000266469	D5/D6	0.176	0.255	0.345	0.16	0.089	0.213	0.021	0.241	0.263	0.34	0.131	0.227	0.495	0.227
ENSG00000189339	D5/D6	-0.176	-0.17	-0.214	-0.286	-0.154	-0.127	-0.145	-0.158	-0.189	-0.168	-0.178	-0.139	-0.269	-0.183
ENSG00000164307	D5/D6	-0.176	-0.227	-0.078	-0.147	-0.078	-0.19	-0.078	-0.143	-0.04	-0.125	-0.215	-0.12	-0.037	-0.127
ENSG00000112218	D5/D6	0.176	-0.033	0.244	0.029	0.174	0.107	0.135	0.168	0.063	0.157	0.085	0.086	0.076	0.113
ENSG00000079387	D5/D6	-0.176	-0.327	-0.144	-0.235	-0.174	-0.169	-0.093	-0.141	-0.229	-0.208	-0.207	-0.166	-0.128	-0.184
ENSG00000284024	D5/D6	0.176	-0.039	0.191	0.196	0.366	0.094	0.244	0.337	0.34	0.192	0.762	-0.107	0.301	0.235
ENSG00000228526	D5/D6	-0.176	-0.079	-0.166	-0.144	-0.236	-0.221	-0.281	-0.243	-0.239	-0.236	-0.26	-0.375	-0.215	-0.221
ENSG00000187961	D5/D6	0.176	0.248	0.184	0.151	0.182	0.226	0.171	-0.055	0.087	0	0.096	0.174	0.199	0.141
ENSG00000137414	D5/D6	0.176	0.1	0.17	0.152	0.125	0.074	0.209	0.151	0.176	0.175	0.202	0.246	0.193	0.165
ENSG00000072609	D5/D6	-0.176	-0.196	-0.154	-0.255	-0.216	-0.14	-0.246	-0.248	-0.231	-0.221	-0.319	-0.225	-0.201	-0.218
ENSG00000163082	D5/D6	-0.175	-0.271	-0.232	-0.19	-0.144	-0.092	-0.18	-0.174	-0.12	-0.168	-0.124	-0.136	-0.15	-0.166
ENSG00000177054	D5/D6	-0.175	-0.235	-0.131	-0.178	-0.109	-0.197	-0.049	-0.165	-0.132	-0.096	-0.148	-0.144	-0.152	-0.147
ENSG00000170677	D5/D6	-0.175	-0.043	0.014	-0.161	-0.038	-0.145	-0.287	-0.11	-0.186	-0.102	0.006	-0.133	-0.171	-0.118
ENSG00000103429	D5/D6	0.175	0.112	0.164	-0.015	0.298	0.104	0.119	0.091	0.163	0.095	0.061	0.122	0.105	0.123
ENSG00000100902	D5/D6	-0.175	0.057	-0.329	-0.249	-0.229	-0.122	-0.289	-0.152	-0.159	-0.215	-0.09	-0.243	-0.191	-0.184
ENSG00000205643	D5/D6	0.175	0.334	0.201	0.12	0.452	0.296	0.532	0.26	0.421	-0.028	0.56	0.154	0.236	0.286
ENSG00000158286	D5/D6	-0.175	-0.282	-0.288	-0.158	-0.03	-0.092	-0.194	-0.123	-0.159	-0.169	-0.149	-0.291	-0.101	-0.17
ENSG00000133313	D5/D6	0.175	0.144	0.283	0.111	0.14	0.19	0.188	0.098	0.147	0.077	0.743	0.046	0.123	0.19
ENSG00000166439	D5/D6	0.175	-0.061	0.097	0.272	0.158	0.144	0.214	0.228	0.249	0.31	0.173	0.126	0.288	0.183
ENSG00000168040	D5/D6	0.175	0.29	0.138	0.159	0.175	0.252	0.117	0.151	0.204	0.14	0.052	0.202	0.081	0.164
ENSG00000168806	D5/D6	0.175	0.373	0.344	0.237	0.366	0.295	0.298	0.315	0.327	0.251	0.342	0.09	0.276	0.284
ENSG00000102524	D5/D6	0.175	0.243	0.447	0.252	0.279	-0.3	0.273	0.358	0.263	0.222	-0.369	-0.34	0.178	0.129
ENSG00000118939	D5/D6	0.175	0.648	0.293	0.204	0.126	0.055	0.199	0.316	0.219	0.255	0.219	0.001	0.197	0.224
ENSG00000023330	D5/D6	-0.175	-0.149	-0.204	-0.215	-0.227	-0.11	-0.168	-0.168	-0.188	-0.289	-0.275	-0.174	-0.2	-0.196
ENSG00000122557	D5/D6	0.175	0.179	0.157	0.08	-0.004	0.171	0.135	0.114	0.036	0.106	0.262	0.113	0.028	0.119
ENSG00000136485	D5/D6	0.175	0.062	0.141	0.153	0.201	0.132	0.198	0.181	0.214	0.269	0.292	0.167	0.207	0.184
ENSG00000101972	D5/D6	0.175	-0.211	0.12	0.145	0.332	0.189	0.255	0.158	0.17	0.166	0.352	0.177	0.2	0.171
ENSG00000269901	D5/D6	-0.175	-0.57	-0.437	-0.161	-0.045	0.65	-0.377	0.06	0.97	0.75	1.419	0.32	0.173	0.198
ENSG00000091831	D5/D6	-0.175	-1.151	-0.549	-0.727	-0.171	-0.213	-0.129	-0.315	-0.136	0.189	0.057	-0.417	-0.138	-0.298
ENSG00000124549	D5/D6	-0.175	-0.179	-0.026	-0.133	-0.427	-0.391	-0.52	-0.57	-0.181	-0.503	-0.583	-0.617	-0.339	-0.357
ENSG00000100220	D5/D6	-0.175	-0.103	-0.169	-0.23	-0.126	-0.233	-0.155	-0.171	-0.17	-0.181	-0.222	-0.202	-0.152	-0.176
ENSG00000133069	D5/D6	-0.175	-0.478	-0.652	-0.529	-0.755	-0.301	0.14	-0.436	-0.425	-0.192	-0.525	-1.16	-0.399	-0.453
ENSG00000196976	D5/D6	-0.175	-0.21	-0.279	-0.275	-0.331	-0.252	-0.228	-0.324	-0.337	-0.463	-0.336	-0.316	-0.349	-0.298
ENSG00000143507	D5/D6	-0.175	-0.142	0.003	-0.144	-0.091	-0.118	-0.107	-0.117	-0.121	-0.108	-0.004	-0.17	-0.171	-0.113
ENSG00000278463	D5/D6	0.175	0.593	-0.442	-0.023	0.457	0.461	0.17	0.328	0.302	0.391	0.425	0.504	0.391	0.287
ENSG00000184575	D5/D6	0.174	0.19	0.247	0.22	0.272	0.257	0.283	0.267	0.267	0.276	0.207	0.253	0.27	0.245
ENSG00000254198	D5/D6	0.174	-0.165	0.096	0.247	0.231	0.349	0.509	-0.011	0.55	0.388	0.085	0.201	0.326	0.229
ENSG00000272588	D5/D6	-0.174	-1.326	-0.314	-0.581	-0.464	-0.419	-0.342	-0.741	-1.119	-0.78	-0.895	-0.482	-0.788	-0.648
ENSG00000116863	D5/D6	0.174	0.319	0.22	0.178	0.175	0.173	0.103	0.062	0.016	0.136	0.096	0.089	0.147	0.145
ENSG00000111371	D5/D6	0.174	0.108	0.247	0.223	0.285	0.24	0.3	0.286	0.291	0.318	0.259	0.256	0.328	0.255
ENSG00000105968	D5/D6	-0.174	-0.113	-0.126	-0.187	-0.165	-0.167	-0.164	-0.144	-0.232	-0.126	-0.23	-0.15	-0.129	-0.162
ENSG00000173418	D5/D6	0.174	0.258	0.213	0.196	0.142	0.122	0.078	0.152	0.098	0.142	0.041	0.135	0.109	0.143
ENSG00000113048	D5/D6	0.174	0.263	0.195	0.017	0.165	0.251	0.227	0.46	0.119	0.361	0.414	0.337	0.226	0.247
ENSG00000143183	D5/D6	-0.174	-0.076	-0.036	-0.194	-0.123	-0.234	0.007	-0.09	-0.217	-0.208	-0.124	-0.122	-0.008	-0.123
ENSG00000160055	D5/D6	-0.174	-0.329	-0.393	-0.387	-0.115	-0.27	-0.045	-0.127	-0.004	-0.175	-0.245	-0.216	-0.054	-0.195
ENSG00000036549	D5/D6	0.174	0.101	0.136	0.134	0.207	0.141	0.219	0.198	0.204	0.225	0.179	0.09	0.195	0.169
ENSG00000173992	D5/D6	-0.174	-0.044	-0.131	-0.183	-0.072	-0.15	-0.21	-0.225	-0.158	-0.316	-0.136	-0.272	-0.165	-0.172
ENSG00000264112	D5/D6	0.174	-0.073	0.193	0.683	0.067	0.126	0.277	0.217	0.263	0.703	0.133	0.217	0.264	0.25
ENSG00000274211	D5/D6	0.174	-0.069	0.102	0.202	0.155	0.221	0.177	0.13	0.185	0.139	0.103	0.141	0.163	0.14
ENSG00000125870	D5/D6	0.174	0.314	0.277	0.212	0.175	0.163	0.052	0.216	0.218	0.149	0.205	0.149	0.139	0.188
ENSG00000141424	D5/D6	0.174	0.117	0.117	0.13	0.159	0.138	0.079	0.137	0.122	0.17	0.223	0.099	0.181	0.142
ENSG00000112242	D5/D6	0.174	-0.039	-0.116	-0.038	0.226	0.311	-0.069	0.202	0.203	0.202	0.391	0.124	0.242	0.139
ENSG00000112514	D5/D6	-0.174	0.019	-0.028	-0.121	-0.093	-0.081	-0.113	-0.115	-0.13	-0.165	-0.154	-0.122	-0.121	-0.108
ENSG00000122678	D5/D6	0.174	0.196	0.147	0.198	0.46	0.27	0.242	0.269	0.265	0.099	0.335	0.133	0.207	0.23
ENSG00000162882	D5/D6	-0.174	-0.185	-0.182	-0.218	-0.122	-0.187	-0.161	-0.01	-0.079	-0.283	-0.328	-0.159	-0.144	-0.172
ENSG00000056097	D5/D6	0.174	-0.226	0.035	0.077	0.087	0.117	0.154	0.093	0.212	0.115	0.191	0.028	0.156	0.093
ENSG00000141425	D5/D6	0.173	0.227	0.207	0.227	0.293	0.275	0.284	0.269	0.27	0.301	0.202	0.779	0.246	0.289
ENSG00000116497	D5/D6	-0.173	-0.087	-0.127	-0.075	-0.24	-0.225	-0.083	-0.133	-0.121	-0.092	-0.133	-0.122	-0.127	-0.134
ENSG00000106591	D5/D6	-0.173	-0.007	-0.091	-0.116	-0.248	-0.062	-0.054	-0.12	-0.227	-0.105	-0.258	-0.259	-0.076	-0.138
ENSG00000153201	D5/D6	0.173	-0.026	0.162	0.143	0.338	0.303	0.313	0.325	0.327	0.372	0.327	0.321	0.358	0.264
ENSG00000260955	D5/D6	-0.173	0.058	-0.108	0.847	0.661	0.893	0.559	0.257	0.28	1.015	0.066	0.589	-0.142	0.369
ENSG00000185986	D5/D6	0.173	-0.278	-0.126	0.075	0.26	0.344	0.1	0.213	0.288	0.242	-0.064	0.214	0.13	0.121
ENSG00000269898	D5/D6	0.173	3.077	1.098	0.761	1.438	1.502	1.844	1.578	0.8	2.291	1.779	2.091	1.939	1.567
ENSG00000101193	D5/D6	0.173	0.289	0.219	0.184	0.235	0.17	0.235	0.23	0.187	0.139	0.18	0.247	0.232	0.209
ENSG00000132478	D5/D6	0.173	0.131	0.153	0.173	0.108	0.137	0.116	0.126	0.146	0.117	0.112	0.08	0.144	0.132
ENSG00000184178	D5/D6	0.173	0.271	0.304	0.666	0.232	0.462	0.595	0.385	0.286	0.303	0.227	0.195	0.28	0.337
ENSG00000221819	D5/D6	-0.173	-1.113	-0.109	-0.538	-0.641	-0.733	-0.171	-0.063	-0.447	-0.268	-0.035	-0.306	-0.24	-0.372
ENSG00000144043	D5/D6	0.173	0.143	0.129	0.097	0.169	0.206	0.088	0.082	0.171	0.117	0.05	0.088	0.124	0.126
ENSG00000163872	D5/D6	0.173	-0.067	0.097	0.165	0.188	0.2	0.205	0.114	0.169	0.203	0.151	0.124	0.165	0.145
ENSG00000197302	D5/D6	-0.173	-0.131	-0.424	-0.212	0.124	-0.448	-0.174	-0.035	-0.052	-0.165	0.056	-0.129	-0.098	-0.143
ENSG00000250802	D5/D6	0.173	0.223	0.225	0.01	0.268	0.238	0.269	0.156	0.379	0.251	0.073	0.205	0.265	0.21
ENSG00000114383	D5/D6	-0.173	-0.057	-0.137	-0.231	-0.304	-0.08	-0.179	-0.097	-0.152	-0.241	-0.128	-0.118	-0.128	-0.156
ENSG00000178464	D5/D6	0.173	0.09	0.252	0.279	0.105	-0.09	0.119	0.279	0.277	0.05	0.159	0.314	0.321	0.179
ENSG00000138430	D5/D6	0.173	0.294	0.286	0.154	0.121	0.184	0.209	0.195	0.137	0.15	0.311	0.095	0.293	0.2
ENSG00000139637	D5/D6	0.172	0.336	0.22	0.193	0.128	0.184	0.015	0.195	0.102	0.049	0.144	0.05	0.187	0.152
ENSG00000238121	D5/D6	-0.172	-0.027	-0.15	-0.15	-0.168	-0.091	-0.165	-0.141	-0.125	-0.152	-0.206	-0.174	-0.161	-0.145
ENSG00000138688	D5/D6	-0.172	-0.633	-0.274	-0.235	-0.15	-0.111	-0.058	-0.13	-0.113	-0.049	-0.092	-0.107	-0.042	-0.167
ENSG00000261451	D5/D6	-0.172	0.744	1.506	0.815	0.54	0.457	0.239	0.575	0.368	0.637	-0.484	0.553	0.595	0.49
ENSG00000102699	D5/D6	-0.172	-0.354	-0.207	-0.176	-0.072	-0.08	-0.084	-0.088	-0.045	-0.068	-0.086	-0.11	-0.078	-0.125
ENSG00000135521	D5/D6	0.172	0.247	0.265	0.1	0.221	0.26	0.087	0.135	0.126	0.138	0.095	0.203	0.22	0.175
ENSG00000162368	D5/D6	-0.172	-0.05	-0.078	-0.149	-0.183	-0.253	-0.126	-0.179	-0.168	-0.136	-0.189	-0.055	-0.151	-0.145
ENSG00000116874	D5/D6	0.172	0.16	0.04	0.104	0.112	0.205	0.142	0.136	0.154	0.169	-0.008	0.235	0.103	0.133
ENSG00000128928	D5/D6	0.172	0.174	0.109	0.121	0.148	0.176	0.175	0.304	0.147	0.109	0.155	0.111	0.155	0.158
ENSG00000174021	D5/D6	-0.172	-0.225	-0.247	-0.351	-0.186	-0.157	-0.277	-0.154	-0.156	-0.282	-0.26	-0.244	-0.282	-0.23
ENSG00000071894	D5/D6	0.172	0.144	0.123	0.123	0.144	0.279	0.135	0.149	0.062	0.024	0.155	0.059	0.093	0.128
ENSG00000166295	D5/D6	-0.172	-0.071	-0.096	-0.216	-0.31	-0.179	-0.171	-0.155	-0.203	-0.18	-0.182	-0.138	-0.182	-0.173
ENSG00000166167	D5/D6	0.172	0.067	0.132	0.161	0.164	0.151	0.218	0.223	0.281	0.241	0.242	0.216	0.197	0.19
ENSG00000114841	D5/D6	0.172	-0.227	-0.048	0.109	0.153	0.169	0.077	0.113	0.039	0.179	0.14	0.043	0.125	0.08
ENSG00000166822	D5/D6	0.172	0.321	0.313	0.244	0.207	0.185	0.349	0.303	0.302	0.282	0.391	0.414	0.299	0.291
ENSG00000198730	D5/D6	-0.172	-0.251	-0.126	-0.2	-0.123	-0.125	-0.155	-0.129	-0.126	-0.173	-0.202	-0.11	-0.129	-0.156
ENSG00000126756	D5/D6	0.172	0.222	0.224	0.133	0.032	0.344	0.219	0.354	0.12	0.121	0.283	0.134	0.096	0.189
ENSG00000122566	D5/D6	0.172	0.279	0.219	0.177	0.137	0.174	0.085	0.157	0.18	0.121	0.11	0.201	0.235	0.173
ENSG00000186912	D5/D6	-0.172	-1.12	-0.878	-0.56	-0.32	-0.436	-0.841	-0.728	0.116	0.728	-0.228	-0.456	-0.661	-0.427
ENSG00000166704	D5/D6	0.172	0.22	0.127	0.096	0.23	0.2	0.074	0.162	0.171	0.248	0.253	0.311	0.156	0.186
ENSG00000067167	D5/D6	-0.172	-0.131	-0.138	-0.167	-0.191	-0.614	-0.215	-0.213	-0.239	-0.208	-0.185	-0.013	-0.247	-0.21
ENSG00000138398	D5/D6	-0.171	0.05	0.193	-0.009	0.012	0.39	0.935	0.147	0.391	0.019	0.41	0.663	0.375	0.262
ENSG00000103245	D5/D6	0.171	0.261	0.135	0.26	0.138	0.219	0.127	0.008	-0.028	0.184	0.17	0.058	0.188	0.145
ENSG00000231340	D5/D6	-0.171	-0.016	-0.036	-0.333	0.515	0.189	0.31	0.466	0.537	0.622	0.339	0.156	0.902	0.268
ENSG00000134308	D5/D6	-0.171	0.049	0.01	-0.079	-0.08	0.049	-0.081	-0.072	-0.052	-0.069	-0.145	-0.015	-0.099	-0.058
ENSG00000131473	D5/D6	0.171	0.207	0.196	0.195	0.237	0.264	0.243	0.241	0.26	0.216	0.228	0.186	0.229	0.221
ENSG00000177548	D5/D6	-0.171	-0.071	-0.304	-0.234	-0.127	-0.143	-0.235	-0.372	-0.27	-0.354	-0.305	-0.271	-0.334	-0.245
ENSG00000143624	D5/D6	-0.171	-0.251	-0.273	-0.21	-0.209	-0.144	-0.139	-0.142	-0.223	-0.15	-0.195	-0.168	-0.179	-0.189
ENSG00000164237	D5/D6	0.171	0.163	0.173	0.15	0.223	0.131	0.127	0.309	0.258	0.308	0.21	0.066	0.239	0.194
ENSG00000108021	D5/D6	0.171	-0.154	0.198	0.209	0.184	0.184	0.307	0.207	0.224	0.225	0.208	0.308	0.243	0.193
ENSG00000130812	D5/D6	-0.171	-0.191	-0.249	-0.302	-0.224	-0.31	-0.341	-0.296	-0.327	-0.33	-0.385	-0.321	-0.369	-0.293
ENSG00000089248	D5/D6	0.171	0.288	0.186	0.126	0.17	0.054	0.017	0.158	0.13	0.112	0.064	0.06	0.14	0.129
ENSG00000115840	D5/D6	-0.171	-0.166	-0.097	-0.252	-0.11	-0.174	-0.174	-0.11	-0.119	-0.117	-0.057	-0.054	-0.138	-0.134
ENSG00000197070	D5/D6	0.171	0.36	0.174	0.146	0.19	0.185	0.135	0.178	0.374	0.058	0.211	0.007	0.163	0.181
ENSG00000200087	D5/D6	0.171	0.365	0.129	0.182	0.522	0.506	-0.165	0.115	0.354	0.343	0.362	0.503	0.855	0.326
ENSG00000107890	D5/D6	0.171	-0.001	0.303	0.199	0.254	0.19	0.248	0.294	0.261	0.274	0.273	0.133	0.223	0.217
ENSG00000011132	D5/D6	-0.171	-0.062	-0.236	-0.232	-0.305	-0.209	-0.173	-0.27	-0.217	-0.26	-0.374	-0.286	-0.137	-0.226
ENSG00000137275	D5/D6	-0.171	-0.174	-0.1	-0.222	-0.292	-0.184	-0.271	-0.266	-0.222	-0.249	-0.222	-0.351	-0.239	-0.228
ENSG00000101782	D5/D6	-0.171	-0.207	-0.152	-0.235	-0.067	-0.22	-0.054	-0.2	-0.243	-0.15	-0.059	-0.11	-0.196	-0.159
ENSG00000259431	D5/D6	0.171	-0.103	0.17	0.047	0.238	0.215	0.003	0.186	0.302	0.279	0.055	0.078	0.102	0.134
ENSG00000109919	D5/D6	0.171	0.342	0.288	0.241	0.274	0.154	0.233	0.27	0.176	0.275	0.24	0.251	0.214	0.241
ENSG00000147383	D5/D6	-0.171	-0.014	-0.062	-0.134	-0.114	-0.206	-0.14	-0.172	-0.024	-0.101	-0.297	-0.148	-0.101	-0.13
ENSG00000110660	D5/D6	0.171	0.156	0.167	0.128	0.107	0.128	0.147	0.118	0.114	0.125	0.124	0.103	0.156	0.134
ENSG00000280120	D5/D6	0.171	0.365	0.306	0.089	0.202	0.262	0.252	0.108	0.341	0.114	-0.01	0.252	0.115	0.197
ENSG00000259407	D5/D6	0.17	-0.507	0.143	0.345	0.199	0.295	0.365	0.373	0.07	0.435	0.069	0.395	-0.028	0.179
ENSG00000229153	D5/D6	-0.17	-1.309	-0.959	-0.43	-0.622	-0.516	-0.85	-0.481	-0.195	0.053	-0.707	-0.764	-0.164	-0.547
ENSG00000072818	D5/D6	0.17	0.26	0.187	0.137	0.132	0.163	0.132	0.135	0.138	0.074	0.135	0.112	0.137	0.147
ENSG00000149925	D5/D6	0.17	0.132	-0.37	-0.299	-0.356	-0.061	0.086	-0.214	-0.113	-0.257	-0.345	-0.106	-0.132	-0.143
ENSG00000199753	D5/D6	0.17	0.055	0.097	0.255	0.405	0.467	-0.788	0.449	0.125	0.189	-0.114	0.203	0.471	0.153
ENSG00000204120	D5/D6	0.17	0.069	0.157	0.35	0.196	0.096	0.23	0.294	0.116	0.07	0.089	0.289	0.15	0.175
ENSG00000234665	D5/D6	0.17	0.51	0.664	0.462	0.612	0.594	0.336	0.02	-0.592	0.316	0.584	-0.1	0.801	0.337
ENSG00000196110	D5/D6	-0.17	-0.587	-0.292	-0.288	-0.102	-0.252	-0.223	-0.218	-0.303	-0.239	-0.31	-0.209	-0.29	-0.268
ENSG00000099246	D5/D6	-0.17	-0.182	-0.157	-0.115	-0.148	-0.207	-0.222	-0.172	-0.183	-0.146	-0.273	-0.116	-0.037	-0.164
ENSG00000101746	D5/D6	0.17	0.21	0.58	0.334	0.236	0.504	0.259	0.428	0.399	0.432	0.464	0.699	0.096	0.37
ENSG00000101216	D5/D6	0.17	-0.308	0.13	0.111	0.072	0.229	0.139	0.108	0.141	-0.002	0.124	0.016	0.1	0.079
ENSG00000118058	D5/D6	-0.17	-0.469	-0.225	-0.154	-0.091	-0.08	-0.036	-0.1	-0.017	0.056	-0.091	-0.13	0.011	-0.115
ENSG00000005471	D5/D6	0.17	0.037	0.17	0.207	0.255	0.214	0.229	0.312	0.265	0.292	0.285	0.2	0.324	0.228
ENSG00000272084	D5/D6	0.17	-0.067	-0.166	-0.344	0.275	0.34	0.114	0.174	0.157	0.38	-0.012	-0.015	0.232	0.095
ENSG00000186063	D5/D6	-0.17	-0.109	-0.114	0.012	-0.089	-0.153	-0.318	-0.19	-0.179	-0.22	-0.265	-0.379	-0.147	-0.178
ENSG00000130024	D5/D6	0.17	0.191	0.267	0.234	0.251	-0.154	0.325	0.265	0.206	0.219	0.218	0.548	0.199	0.226
ENSG00000137642	D5/D6	0.17	-0.129	0.106	0.16	0.282	0.271	0.291	0.255	0.314	0.329	0.293	0.258	0.329	0.225
ENSG00000104904	D5/D6	-0.17	-0.1	-0.068	-0.157	-0.156	-0.154	-0.141	-0.148	-0.195	-0.192	-0.207	-0.182	-0.171	-0.157
ENSG00000152253	D5/D6	-0.169	-0.344	-0.673	-0.4	-0.237	-0.61	-0.296	-0.518	-0.769	-0.232	-0.735	-0.313	-0.478	-0.444
ENSG00000187840	D5/D6	0.169	0.266	0.159	0.084	0.062	0.149	0.047	0.096	0.112	0.026	0.158	0.104	0.086	0.117
ENSG00000144744	D5/D6	0.169	0.241	0.257	0.186	0.243	0.155	0.225	0.13	0.142	0.194	0.262	0.248	0.348	0.216
ENSG00000174197	D5/D6	0.169	-0.053	0.133	0.171	0.25	0.218	0.219	0.204	0.238	0.273	0.232	0.255	0.24	0.196
ENSG00000014216	D5/D6	-0.169	-0.074	-0.169	-0.179	-0.157	-0.167	-0.184	-0.177	-0.122	-0.194	-0.182	-0.207	-0.155	-0.164
ENSG00000101928	D5/D6	0.169	0.474	0.477	0.337	0.368	0.26	0.383	0.167	0.216	0.35	0.296	0.293	0.174	0.305
ENSG00000171766	D5/D6	-0.169	0.051	-0.068	-0.115	-0.088	-0.244	-0.141	-0.078	-0.063	-0.152	-0.034	0.061	-0.16	-0.092
ENSG00000138646	D5/D6	-0.169	0.016	-0.008	-0.099	-0.066	-0.165	-0.117	-0.08	-0.009	-0.047	-0.1	-0.028	-0.017	-0.068
ENSG00000185800	D5/D6	0.169	-0.107	-0.001	0.022	-0.182	0.19	0.937	0.076	-0.321	0.149	-0.013	-0.462	-0.075	0.029
ENSG00000185825	D5/D6	0.169	0.52	0.387	0.328	0.049	0.076	0.141	0.089	0.121	0.04	0.408	0.208	0.164	0.208
ENSG00000162231	D5/D6	0.169	0.21	0.139	0.069	0.141	0.163	0.089	0.083	0.197	-0.114	0.16	0.228	0.099	0.126
ENSG00000216863	D5/D6	-0.169	-0.194	-0.164	-0.393	-0.129	-0.215	-0.144	-0.249	-0.204	-0.209	-0.276	-0.289	-0.097	-0.21
ENSG00000204351	D5/D6	-0.169	-0.167	-0.218	-0.191	-0.188	-0.08	-0.082	-0.087	-0.208	-0.145	-0.101	-0.197	-0.201	-0.156
ENSG00000178177	D5/D6	-0.169	-0.314	-0.486	-0.194	-0.012	-0.376	-0.068	0.173	-0.043	0.096	0.012	-0.38	-0.049	-0.139
ENSG00000184203	D5/D6	-0.169	-0.009	-0.019	-0.099	-0.103	-0.253	0.02	-0.137	-0.109	-0.079	-0.333	-0.038	-0.08	-0.108
ENSG00000197217	D5/D6	-0.169	-0.28	-0.223	-0.162	-0.186	-0.177	-0.137	-0.155	-0.199	-0.202	-0.175	-0.175	-0.172	-0.186
ENSG00000087586	D5/D6	-0.169	-0.467	-0.241	-0.275	-0.493	-0.105	-0.778	-0.662	-0.544	-0.249	-0.37	-0.381	-0.506	-0.403
ENSG00000101138	D5/D6	0.169	0.23	0.196	0.109	0.126	0.12	0.291	0.257	0.128	0.111	0.28	0.229	0.09	0.18
ENSG00000100147	D5/D6	-0.169	-0.717	-0.317	-0.322	-0.253	-0.159	-0.252	-0.357	0.032	-0.324	-0.165	-0.102	-0.249	-0.258
ENSG00000153922	D5/D6	0.169	0.055	0.209	0.196	0.242	0.222	0.203	0.187	0.246	0.259	0.18	0.23	0.289	0.207
ENSG00000087995	D5/D6	0.169	0.276	0.538	0.357	0.42	0.329	0.231	0.233	0.362	0.43	0.326	0.369	0.311	0.335
ENSG00000218896	D5/D6	0.169	0.113	-0.528	0.455	0.617	0.805	0.816	0.772	0.961	0.737	0.302	0.966	1.105	0.561
ENSG00000108639	D5/D6	-0.168	0.036	-0.162	-0.18	-0.137	-0.125	-0.22	-0.192	-0.199	-0.284	-0.152	-0.166	-0.169	-0.163
ENSG00000092036	D5/D6	0.168	0.49	0.29	0.534	0.345	0.447	0.353	0.791	0.139	0.302	0.266	0.237	0.217	0.352
ENSG00000121350	D5/D6	-0.168	-0.067	0.013	-0.073	-0.101	-0.118	-0.093	-0.128	-0.165	-0.066	-0.122	-0.042	-0.276	-0.108
ENSG00000179029	D5/D6	-0.168	-0.224	-0.112	-0.098	-0.454	-0.455	-0.394	-0.437	-0.355	-0.583	-0.447	-0.486	-0.903	-0.394
ENSG00000198668	D5/D6	0.168	0.218	0.234	0.169	0.272	0.256	0.232	0.238	0.181	0.178	0.299	0.225	0.213	0.222
ENSG00000123685	D5/D6	-0.168	-0.053	-0.211	-0.225	-0.156	-0.173	-0.126	-0.147	-0.241	-0.251	-0.106	-0.311	-0.232	-0.185
ENSG00000073417	D5/D6	0.168	0.177	0.182	0.19	0.207	0.253	0.263	0.172	0.279	0.213	0.228	0.31	0.312	0.227
ENSG00000064999	D5/D6	0.167	0.112	0.103	0.154	0.138	0.198	0.162	0.118	0.184	0.231	0.186	0.051	0.166	0.152
ENSG00000169490	D5/D6	0.167	-0.509	-0.313	-0.144	-0.054	-0.225	-0.24	-0.028	-0.301	-0.671	-0.37	-0.045	-0.151	-0.222
