## Supplementary Table 5 for "Quartet RNA reference materials and ratio-based reference datasets for reliable transcriptomic profiling" (part 2 of 3)

### Sheet: RefData_refexpr3_13bwide_r31155 (continued)
Ensembl Gene ID	Sample pair	logFC P_BGI_L3_B1	logFC P_BGI_L6_B1	logFC P_ILM_L1_B1	logFC P_ILM_L8_B1	logFC R_BGI_L3_B1	logFC R_BGI_L6_B1	logFC R_ILM_L1_B1	logFC R_ILM_L2_B2	logFC R_ILM_L4_B2	logFC R_ILM_L4_B3	logFC R_ILM_L5_B1	logFC R_ILM_L6_B1	logFC R_ILM_L8_B1	mean logFC
ENSG00000141504	D5/D6	-0.167	-0.007	-0.13	-0.266	-0.09	-0.306	-0.343	-0.508	-0.224	-0.324	-0.155	-0.168	-0.299	-0.23
ENSG00000139428	D5/D6	-0.167	-0.133	-0.11	-0.22	-0.037	-0.092	-0.115	-0.163	-0.129	-0.222	0.174	-0.116	-0.13	-0.112
ENSG00000125875	D5/D6	-0.167	0.082	0.143	0.002	0.124	0.351	0.312	0.245	0.186	-0.205	0.254	0.543	-0.147	0.132
ENSG00000130396	D5/D6	-0.167	-0.241	0.212	0.1	0.291	0.424	0.248	0.267	0.389	0.027	0.297	0.177	0.501	0.194
ENSG00000128383	D5/D6	-0.167	-0.324	-0.951	-0.418	-0.311	-0.585	0.196	-0.783	-0.893	-0.859	-0.353	-0.575	-0.733	-0.52
ENSG00000106355	D5/D6	0.167	0.269	0.317	0.153	0.255	0.132	0.116	0.213	0.147	0.122	0.043	0.215	0.126	0.175
ENSG00000184675	D5/D6	0.167	-0.149	0.127	-0.668	0.188	0.165	0.055	-0.318	0.283	0.265	0.315	0.161	-1.297	-0.054
ENSG00000254838	D5/D6	0.167	-0.329	0.136	0.139	0.198	0.242	0.225	0.201	0.32	0.345	0.189	0.22	0.313	0.182
ENSG00000135269	D5/D6	0.167	0.342	0.117	0.043	-0.091	0.26	-0.103	0.468	-0.178	0.176	0.443	-0.171	0.249	0.133
ENSG00000160917	D5/D6	0.167	0.367	0.218	0.191	0.204	0.498	0.244	0.149	0.124	0.651	0.183	0.3	0.309	0.277
ENSG00000145439	D5/D6	0.167	0.165	0.207	0.119	0.164	0.049	0.108	0.095	0.173	0.201	0.05	0.022	0.175	0.13
ENSG00000235513	D5/D6	-0.167	-0.542	-0.337	-0.496	-0.011	-0.045	0.084	-0.007	-0.33	-0.244	-0.33	-0.176	-0.241	-0.219
ENSG00000163703	D5/D6	-0.167	-0.063	-0.167	-0.194	-0.192	-0.108	-0.161	-0.218	-0.151	-0.177	-0.295	-0.121	-0.201	-0.17
ENSG00000144736	D5/D6	0.167	0.311	0.284	0.274	0.126	0.355	0.243	0.299	0.448	0.295	0.124	0.138	0.354	0.263
ENSG00000121390	D5/D6	-0.167	-0.061	-0.154	-0.047	-0.155	-0.147	-0.138	-0.104	-0.114	-0.169	-0.119	-0.034	-0.209	-0.125
ENSG00000079134	D5/D6	0.167	0.199	0.214	0.267	0.129	0.187	0.164	0.218	0.217	0.273	0.156	0.228	0.266	0.206
ENSG00000171385	D5/D6	-0.166	-0.045	-0.021	-0.082	0.855	0.513	0.848	0.451	0.665	0.446	0.993	0.933	0.601	0.461
ENSG00000075856	D5/D6	0.166	0.152	0.152	0.137	0.089	0.091	0.144	0.151	0.095	0.145	0.071	0.126	0.146	0.128
ENSG00000100372	D5/D6	0.166	0.16	0.534	0.545	0.191	0.424	0.359	0.31	0.408	0.324	0.147	0.334	0.297	0.323
ENSG00000159479	D5/D6	-0.166	0.016	-0.125	-0.174	-0.054	-0.08	-0.223	-0.132	-0.16	-0.179	-0.089	-0.159	-0.117	-0.126
ENSG00000173486	D5/D6	-0.166	-0.095	-0.113	-0.118	-0.095	0.024	-0.253	-0.203	-0.216	-0.203	-0.075	-0.131	-0.225	-0.144
ENSG00000116198	D5/D6	0.166	0	0.166	0.117	0.228	0.236	0.213	0.263	0.214	0.153	0.159	0.218	0.191	0.179
ENSG00000068383	D5/D6	-0.166	-0.137	-0.237	-0.236	-0.215	-0.265	-0.235	-0.283	-0.207	-0.15	-0.264	-0.352	-0.15	-0.223
ENSG00000158019	D5/D6	0.166	0.307	0.31	0.161	0.167	0.154	0.24	0.162	0.24	0.217	0.282	0.022	0.159	0.199
ENSG00000036257	D5/D6	-0.166	-0.163	-0.281	-0.28	-0.201	-0.252	-0.184	-0.193	-0.204	-0.254	-0.284	-0.213	-0.281	-0.227
ENSG00000253710	D5/D6	-0.166	-0.45	-0.283	-0.207	-0.083	-0.046	-0.011	-0.028	-0.114	-0.073	-0.035	-0.071	-0.05	-0.124
ENSG00000163541	D5/D6	0.166	0.324	0.244	0.154	0.217	0.363	0.195	0.24	0.151	0.119	0.205	0.249	0.313	0.226
ENSG00000130766	D5/D6	0.165	0.238	0.154	0.138	0.136	0.252	0.118	0.141	0.228	0.116	0.165	0.156	0.168	0.167
ENSG00000230138	D5/D6	-0.165	-0.184	-0.292	-0.558	-0.688	-0.331	-0.683	-0.388	-0.557	0.132	-1.029	-0.895	-0.164	-0.446
ENSG00000182827	D5/D6	-0.165	-0.226	-0.123	-0.199	-0.205	-0.245	-0.179	-0.195	-0.187	-0.167	-0.188	-0.14	-0.201	-0.186
ENSG00000228474	D5/D6	-0.165	-0.154	-0.147	-0.184	-0.251	-0.328	-0.266	-0.066	-0.147	-0.249	-0.062	-0.111	0.032	-0.161
ENSG00000136449	D5/D6	0.165	0.118	0.211	0.268	0.201	0.257	0.326	0.216	0.295	0.151	0.333	0.333	0.117	0.23
ENSG00000277324	D5/D6	-0.165	-0.205	-0.24	-0.715	-0.735	-0.688	-0.763	-0.51	-0.866	-0.851	-0.435	-0.904	-0.789	-0.605
ENSG00000183323	D5/D6	0.165	0.129	0.316	0.058	0.289	0.258	0.294	0.249	0.169	0.311	-0.008	0.13	0.22	0.198
ENSG00000143374	D5/D6	0.165	0.269	0.125	0.097	0.151	0.118	0.168	0.098	0.257	0.174	0.208	0.126	0.123	0.16
ENSG00000186106	D5/D6	0.165	0.2	0.318	0.167	0.192	0.149	0.186	0.186	0.151	0.291	0.008	0.217	0.199	0.187
ENSG00000111912	D5/D6	0.165	0.142	0.184	0.118	0.205	0.231	0.31	0.285	0.198	0.198	0.253	0.178	0.214	0.206
ENSG00000166326	D5/D6	0.165	0.039	0.201	0.181	0.231	0.235	0.19	0.222	0.2	0.207	0.189	0.22	0.226	0.193
ENSG00000269343	D5/D6	0.165	0.2	0.208	0.206	0.16	0.155	0.232	0.213	0.229	0.268	0.154	0.23	0.231	0.204
ENSG00000066322	D5/D6	-0.165	-0.094	-0.116	-0.212	-0.188	-0.358	-0.252	-0.087	-0.352	-0.251	0.054	-0.188	-0.114	-0.179
ENSG00000076554	D5/D6	0.165	0.412	0.152	0.13	0.118	0.774	0.644	0.079	0.487	-0.328	-0.111	0.786	-0.09	0.247
ENSG00000139726	D5/D6	0.165	0.249	0.268	0.202	0.209	0.193	0.139	0.227	0.19	0.183	0.195	0.179	0.149	0.196
ENSG00000100347	D5/D6	0.165	0.295	0.223	0.164	0.154	0.191	0.169	0.118	0.192	0.188	0.106	0.155	0.145	0.174
ENSG00000136840	D5/D6	-0.165	-0.181	-0.194	-0.205	-0.115	-0.109	-0.211	-0.114	-0.387	-0.345	-0.298	-0.032	-0.265	-0.202
ENSG00000106948	D5/D6	-0.165	-0.257	-0.199	-0.214	-0.162	-0.125	-0.176	-0.128	-0.215	-0.236	-0.127	-0.408	-0.165	-0.198
ENSG00000276168	D5/D6	0.165	-0.772	-0.512	-0.43	-0.503	-0.246	-0.763	-0.393	-0.464	-0.7	-0.621	-0.493	-0.41	-0.473
ENSG00000164096	D5/D6	-0.164	-0.086	-0.062	-0.153	-0.051	-0.272	-0.11	-0.098	-0.168	-0.203	-0.251	-0.173	-0.29	-0.16
ENSG00000182718	D5/D6	-0.164	0.213	-0.206	-0.285	-0.214	-0.121	-0.26	-0.112	-0.307	-0.34	-0.217	-0.286	-0.22	-0.194
ENSG00000050426	D5/D6	0.164	0.214	0.105	0.28	0.22	0.142	0.361	0.268	0.232	0.138	0.041	0.102	0.107	0.183
ENSG00000196981	D5/D6	0.164	0.114	0.188	0.205	0.231	0.096	0.163	0.258	0.232	0.199	0.393	0.341	0.233	0.217
ENSG00000268713	D5/D6	-0.164	0.312	-0.038	-0.306	-0.194	-0.268	-0.118	-0.34	-0.463	-0.036	-0.462	-0.264	-0.122	-0.189
ENSG00000246889	D5/D6	0.164	0.151	0.204	0.387	0.079	0.507	0.167	0.01	0.542	0.643	0.316	0.108	0.366	0.28
ENSG00000115421	D5/D6	-0.164	-0.229	-0.073	-0.116	-0.09	-0.08	-0.087	-0.082	-0.023	-0.028	-0.196	-0.12	-0.072	-0.105
ENSG00000090621	D5/D6	0.164	0.277	0.09	0.299	0.17	0.149	0.329	0.104	0.1	0.149	0.16	0.299	0.128	0.186
ENSG00000149657	D5/D6	0.164	0.154	0.169	0.128	0.115	0.09	0.036	0.204	0.043	0.128	0.128	0.119	0.052	0.118
ENSG00000262528	D5/D6	-0.164	-0.258	-0.52	-0.679	-0.386	-0.481	-0.83	-0.487	-0.516	-0.683	-0.213	-0.456	-1.019	-0.515
ENSG00000146856	D5/D6	-0.164	-0.133	0.007	-0.18	-0.195	-0.304	-0.249	-0.272	-0.136	-0.149	-0.422	-0.006	-0.134	-0.18
ENSG00000189283	D5/D6	0.164	0.375	0.435	0.315	0.388	0.389	0.448	0.435	0.623	0.442	0.644	0.594	0.434	0.437
ENSG00000138399	D5/D6	0.164	0.105	0.242	0.179	0.26	0.134	0.232	0.228	0.19	0.233	0.256	0.305	0.184	0.209
ENSG00000092470	D5/D6	0.164	0.127	0.15	0.242	0.146	0.113	0.191	0.282	0.169	0.193	0.102	0.134	0.172	0.168
ENSG00000149187	D5/D6	0.164	0.154	0.185	0.152	0.184	0.175	0.181	0.148	0.238	0.198	0.26	0.139	0.164	0.18
ENSG00000270015	D5/D6	0.164	0.203	0.238	0.267	0.321	0.216	0.273	0.274	0.302	0.222	0.152	0.098	0.279	0.231
ENSG00000125534	D5/D6	-0.164	-0.169	-0.115	-0.182	-0.197	-0.108	-0.347	-0.188	-0.166	-0.424	-0.259	-0.388	-0.43	-0.241
ENSG00000147133	D5/D6	0.164	-0.255	0.082	0.161	0.162	0.169	0.092	0.207	0.24	0.259	0.224	0.21	0.28	0.153
ENSG00000090565	D5/D6	0.164	0.278	0.149	0.175	0.186	0.231	0.156	0.115	0.148	0.13	0.151	0.032	0.184	0.161
ENSG00000161010	D5/D6	0.164	0.108	0.052	0.161	0.104	0.182	0.081	0.117	0.106	-0.063	0.003	0.187	0.137	0.103
ENSG00000116830	D5/D6	-0.164	-0.315	-0.206	-0.234	-0.053	-0.075	-0.057	0.015	-0.154	-0.089	-0.14	-0.154	-0.096	-0.132
ENSG00000118482	D5/D6	-0.164	0.059	0.387	0.114	-0.003	0.128	0.133	0.174	0.169	0.09	0.129	0.169	0.253	0.126
ENSG00000231205	D5/D6	-0.163	-0.424	-0.235	-0.072	0.049	-0.155	-0.475	-0.116	-0.319	-0.158	-0.036	-0.375	-0.244	-0.209
ENSG00000100836	D5/D6	0.163	0.335	0.248	0.068	0.182	0.349	0.163	0.278	0.236	0.291	0.337	0.056	0.185	0.222
ENSG00000140941	D5/D6	0.163	-0.536	0.144	-0.174	-0.104	-0.123	-0.551	-0.171	-0.162	-0.102	-0.145	-0.042	-0.133	-0.149
ENSG00000211966	D5/D6	-0.163	-0.109	-0.234	-0.129	-0.23	-0.513	-0.261	-0.227	-0.648	-0.72	-0.282	-0.506	-0.51	-0.349
ENSG00000101935	D5/D6	0.163	0.024	0.2	0.221	0.212	0.079	0.257	0.246	0.207	0.281	0.133	0.488	0.171	0.206
ENSG00000095585	D5/D6	0.163	0.188	0.241	0.168	0.202	0.265	0.194	0.257	0.241	0.218	0.234	0.114	0.211	0.207
ENSG00000088888	D5/D6	0.163	0.086	0.105	0.139	0.181	0.176	0.163	0.216	0.26	0.161	0.176	0.137	0.161	0.163
ENSG00000105185	D5/D6	0.163	0.25	0.213	0.167	0.088	0.143	0.167	0.181	0.053	0.066	0.22	0.14	0.066	0.147
ENSG00000141446	D5/D6	0.163	-0.011	0.266	0.17	0.184	0.259	0.213	0.177	0.221	0.291	0.223	0.5	0.206	0.22
ENSG00000172932	D5/D6	0.163	0.208	0.147	0.081	0.068	0.162	0.037	0.084	0.107	0.047	0.157	0.043	0.115	0.109
ENSG00000144161	D5/D6	0.163	0.354	0.426	0.26	0.277	0.199	0.337	0.356	0.195	0.324	0.321	0.226	0.357	0.292
ENSG00000107020	D5/D6	-0.163	-0.081	-0.053	-0.24	-0.239	-0.246	-0.2	-0.23	-0.298	-0.206	-0.352	-0.234	-0.2	-0.211
ENSG00000102967	D5/D6	0.163	0.379	0.154	0.363	0.143	0.267	0.083	0.116	0.005	0.175	0.235	0.218	0.241	0.196
ENSG00000147416	D5/D6	-0.163	-0.197	-0.147	-0.252	-0.178	-0.136	-0.172	-0.147	-0.172	-0.088	-0.123	-0.151	-0.085	-0.155
ENSG00000174123	D5/D6	-0.163	-0.316	-0.647	-0.1	-0.224	-0.305	-0.192	-0.554	-0.219	-0.568	-0.34	-0.229	-0.25	-0.316
ENSG00000178057	D5/D6	-0.163	-0.281	-0.182	-0.228	-0.195	-0.047	-0.265	-0.185	-0.237	-0.297	-0.233	-0.214	-0.201	-0.21
ENSG00000115307	D5/D6	0.163	0.412	0.213	0.141	0.188	0.202	0.161	0.155	0.165	0.182	0.197	0.084	0.123	0.183
ENSG00000119138	D5/D6	0.163	0.173	0.23	0.215	0.208	0.184	0.235	0.173	0.168	0.225	0.296	0.261	0.219	0.212
ENSG00000225484	D5/D6	0.163	0.014	0.146	0.174	0.096	0.114	0.04	0.075	0.148	0.158	0.121	0.121	0.111	0.114
ENSG00000111731	D5/D6	0.163	0.202	0.297	0.172	0.263	0.124	0.301	0.277	0.305	0.303	0.245	0.23	0.296	0.244
ENSG00000196535	D5/D6	0.163	0.212	0.135	0.191	0.177	0.276	0.2	0.161	0.283	0.131	0.001	0.093	0.191	0.17
ENSG00000143643	D5/D6	0.163	0.273	0.305	0.279	0.26	0.234	0.249	0.269	0.268	0.196	0.142	0.45	0.29	0.26
ENSG00000204427	D5/D6	0.163	0.264	0.232	0.2	0.184	0.343	0.336	0.199	0.027	0.036	0.186	0.303	0.259	0.21
ENSG00000068323	D5/D6	-0.163	-0.142	-0.211	-0.241	-0.301	-0.186	-0.252	-0.242	-0.245	-0.307	-0.174	-0.31	-0.316	-0.238
ENSG00000267632	D5/D6	0.163	-0.147	0.184	0.261	0.215	0.309	0.134	0.275	0.446	0.341	0.505	0.206	0.411	0.254
ENSG00000056050	D5/D6	-0.162	0.099	-0.09	-0.108	-0.029	-0.127	-0.236	-0.1	-0.131	-0.08	-0.507	-0.136	-0.175	-0.137
ENSG00000112110	D5/D6	-0.162	-0.132	-0.125	-0.177	-0.272	-0.429	-0.229	-0.163	-0.236	-0.356	-0.188	-0.479	-0.147	-0.238
ENSG00000099999	D5/D6	-0.162	-0.203	-0.297	-0.313	-0.267	-0.188	-0.189	-0.245	-0.189	-0.378	-0.477	-0.351	-0.256	-0.271
ENSG00000116199	D5/D6	0.162	0.139	0.205	0.183	0.168	0.185	0.289	0.23	0.158	0.284	0.139	0.316	0.255	0.209
ENSG00000124151	D5/D6	-0.162	-0.08	-0.228	0.123	0.185	0.187	0.129	0.173	0.162	0.178	0.126	0.09	0.174	0.081
ENSG00000213967	D5/D6	0.162	-0.241	-0.172	-0.237	-0.004	-0.36	-0.447	-0.21	-0.427	-0.175	-0.519	-0.006	-0.25	-0.222
ENSG00000258526	D5/D6	-0.162	-0.122	-0.867	-0.777	-0.705	-0.383	-0.657	-0.554	-0.321	-0.45	-0.881	-0.665	-0.233	-0.521
ENSG00000181227	D5/D6	0.162	0.086	0.196	0.145	0.232	0.129	0.3	0.227	0.016	0.269	0.308	0.19	0.39	0.204
ENSG00000184076	D5/D6	-0.162	-0.059	-0.079	-0.118	-0.14	-0.1	-0.325	0.022	-0.11	-0.125	-0.057	-0.102	-0.142	-0.115
ENSG00000182318	D5/D6	0.162	0.273	0.174	0.145	0.235	0.14	0.142	0.265	0.27	0.266	0.101	0.171	0.172	0.193
ENSG00000178935	D5/D6	-0.162	-0.109	-0.097	-0.194	-0.047	-0.134	-0.201	-0.11	-0.205	-0.168	-0.196	-0.194	-0.124	-0.149
ENSG00000114023	D5/D6	-0.162	-0.173	-0.232	-0.225	-0.135	-0.021	-0.324	-0.192	-0.149	-0.215	0.03	-0.128	-0.204	-0.164
ENSG00000163159	D5/D6	0.162	0.277	0.222	0.139	0.174	0.24	-0.115	-0.089	0.328	0.116	0.437	0.099	0.152	0.165
ENSG00000145337	D5/D6	0.162	0.203	0.268	0.21	0.207	0.065	0.153	0.203	0.178	0.202	0.256	0.233	0.205	0.196
ENSG00000164934	D5/D6	0.162	0.364	0.378	0.235	0.294	0.236	0.218	0.184	0.179	0.273	0.297	0.376	0.128	0.256
ENSG00000249348	D5/D6	0.162	0.107	0.023	-0.021	0.398	0.612	0.483	0.141	0.424	0.443	0.172	0.558	0.106	0.278
ENSG00000133195	D5/D6	-0.161	-0.157	-0.26	-0.261	-0.198	-0.236	-0.13	-0.232	-0.148	-0.195	-0.251	-0.16	-0.188	-0.198
ENSG00000163344	D5/D6	0.161	0.336	0.297	0.258	0.072	0.23	0.191	0.355	0.156	0.175	0.188	0.089	0.177	0.207
ENSG00000213995	D5/D6	-0.161	-0.1	-0.177	-0.221	-0.198	-0.16	-0.195	-0.181	-0.195	-0.261	-0.213	-0.101	-0.228	-0.184
ENSG00000148841	D5/D6	0.161	0.063	0.156	0.034	0.091	0.142	0.111	0.148	0.16	0.006	0.121	0.057	0.136	0.107
ENSG00000148824	D5/D6	0.161	0.276	0.171	0.13	0.003	0.128	0.046	0.121	0.144	0.093	0.036	0.152	0.174	0.126
ENSG00000164332	D5/D6	-0.161	-0.111	-0.043	-0.153	-0.134	-0.189	-0.138	-0.071	-0.144	-0.073	0.016	0.057	-0.073	-0.094
ENSG00000116237	D5/D6	0.161	0.315	0.237	0.248	0.274	0.564	0.019	0.524	0.721	0.246	0.631	0.114	0.275	0.333
ENSG00000115956	D5/D6	-0.161	-0.061	-0.103	-0.168	-0.158	-0.147	-0.168	-0.144	-0.155	-0.168	-0.121	-0.168	-0.137	-0.143
ENSG00000258731	D5/D6	-0.161	-0.273	-0.622	-1.268	-0.332	-0.292	-0.87	-0.836	-0.418	-0.762	-1.399	-0.769	-0.786	-0.676
ENSG00000132964	D5/D6	0.161	0.292	0.176	0.12	0.09	0.08	0.215	0.081	0.055	0.086	0.05	0.047	0.046	0.115
ENSG00000116885	D5/D6	0.161	0.366	0.37	0.021	1.436	1.598	1.522	1.438	0.799	0.722	1.297	1.213	0.737	0.898
ENSG00000148175	D5/D6	-0.161	-0.368	-0.16	-0.221	-0.191	-0.159	-0.174	-0.227	-0.068	-0.192	-0.28	-0.132	-0.176	-0.193
ENSG00000136950	D5/D6	-0.161	-0.029	-0.095	-0.173	-0.113	-0.174	-0.189	-0.105	-0.07	-0.133	-0.165	-0.11	-0.103	-0.124
ENSG00000043143	D5/D6	0.161	0.11	0.15	0.126	0.215	0.249	0.179	0.159	0.252	0.169	0.203	0.152	0.208	0.179
ENSG00000141503	D5/D6	0.161	0.065	0.058	0.11	0.136	0.259	0.131	0.122	0.195	0.065	0.041	0.16	0.018	0.117
ENSG00000239636	D5/D6	-0.161	-0.437	-0.265	-0.186	-0.111	0.135	-0.614	-0.509	-0.246	-0.339	-0.607	-0.959	-0.675	-0.383
ENSG00000152443	D5/D6	-0.161	-0.253	-0.103	-0.073	-0.095	-0.19	-0.17	-0.127	-0.216	-0.155	-0.046	-0.149	-0.183	-0.148
ENSG00000130695	D5/D6	0.161	0.04	0.202	0.093	0.141	0.303	0.103	0.103	0.226	0.127	0.246	0.107	0.127	0.152
ENSG00000117906	D5/D6	-0.161	-0.06	-0.046	-0.167	-0.045	-0.232	-0.057	-0.042	-0.278	-0.158	-0.241	0.02	-0.168	-0.126
ENSG00000152778	D5/D6	-0.161	-0.166	-0.117	-0.193	-0.132	-0.186	-0.086	-0.13	-0.174	-0.126	-0.127	-0.103	-0.18	-0.145
ENSG00000165283	D5/D6	0.161	0.334	0.248	0.166	0.107	0.231	0.197	0.197	0.23	0.119	0.182	0.136	0.17	0.191
ENSG00000130958	D5/D6	-0.16	-0.591	-1.191	-0.633	-0.484	-0.78	-0.485	-0.745	-0.626	-0.596	-0.635	-0.85	-0.738	-0.655
ENSG00000115266	D5/D6	-0.16	-0.108	-0.971	-0.725	-0.61	-0.637	-1.536	-1.444	-0.599	-0.108	-1.238	-1.278	0.013	-0.723
ENSG00000081189	D5/D6	0.16	0.032	0.535	0.369	0.28	-0.038	0.186	0.289	0.211	0.238	0.282	0.336	0.122	0.231
ENSG00000005801	D5/D6	0.16	0.449	0.158	0.152	0.258	0.1	0.076	0.177	-0.006	0.247	0.283	0.04	0.177	0.175
ENSG00000124126	D5/D6	-0.16	-0.216	-0.212	-0.176	-0.167	-0.1	-0.142	-0.192	-0.216	-0.217	-0.172	-0.13	-0.219	-0.178
ENSG00000167615	D5/D6	0.16	-0.236	0.052	0.119	0.086	-0.219	0.053	-0.282	0.122	0.033	-0.101	0.133	0.063	-0.001
ENSG00000170571	D5/D6	-0.16	-0.351	-0.067	-0.223	-0.256	-0.353	-0.1	-0.252	-0.275	-0.295	-0.013	-0.231	-0.238	-0.216
ENSG00000129245	D5/D6	0.16	0.297	0.162	0.143	0.203	0.151	0.135	0.186	0.229	0.159	0.17	0.073	0.191	0.174
ENSG00000149658	D5/D6	0.16	0.209	0.143	0.084	0.117	0.164	0.08	0.116	0.138	0.111	0.142	0.048	0.077	0.122
ENSG00000134684	D5/D6	0.16	0.177	0.052	0.081	0.097	0.148	-0.003	0.087	0.033	0.096	0.076	0.03	0.079	0.085
ENSG00000119772	D5/D6	-0.16	-0.196	-0.198	-0.136	-0.044	-0.111	-0.153	-0.12	-0.019	-0.185	-0.094	-0.135	-0.026	-0.121
ENSG00000260367	D5/D6	0.16	-0.001	-0.189	-0.085	-0.42	0.08	-0.597	-0.254	0.082	-0.566	-0.354	-1.359	-0.897	-0.338
ENSG00000077380	D5/D6	-0.16	-0.203	-0.079	-0.305	-0.114	-0.164	-0.132	-0.006	-0.138	-0.124	-0.236	-0.056	-0.116	-0.141
ENSG00000135776	D5/D6	0.16	0.177	0.181	0.176	0.145	0.054	0.177	0.2	0.138	0.194	0.15	0.306	0.163	0.171
ENSG00000002549	D5/D6	0.16	0.315	0.215	0.16	0.22	0.114	0.17	0.156	0.164	0.17	0.204	0.107	0.197	0.181
ENSG00000230124	D5/D6	0.16	0.315	0.157	0.207	0.127	0.215	0.112	0.08	0.18	0.168	0.191	-0.035	0.187	0.159
ENSG00000072134	D5/D6	-0.16	-0.027	-0.226	-0.348	-0.256	-0.274	-0.301	-0.24	-0.312	-0.284	-0.101	-0.218	-0.313	-0.235
ENSG00000115526	D5/D6	0.159	0.217	0.256	0.168	0.122	0.14	0.094	0.177	0.053	0.115	0.275	0.004	-0.016	0.136
ENSG00000198178	D5/D6	-0.159	-1.22	-0.146	-0.195	-0.418	-0.907	-1.221	-0.569	-1.479	0.26	-1.67	-0.039	-0.854	-0.663
ENSG00000120063	D5/D6	0.159	0.109	0.238	0.204	0.233	0.213	0.269	0.236	0.205	0.278	0.217	0.265	0.271	0.223
ENSG00000034152	D5/D6	0.159	0.472	0.198	0.152	0.194	0.326	0.235	0.372	0.169	0.361	0.184	0.159	0.223	0.246
ENSG00000162241	D5/D6	0.159	0.148	0.127	0.122	0.111	0.185	0.089	0.212	0.142	0.09	0.097	0.047	0.131	0.128
ENSG00000244038	D5/D6	-0.159	-0.098	-0.192	-0.223	-0.112	-0.068	-0.177	-0.057	-0.17	-0.208	-0.264	-0.139	-0.238	-0.162
ENSG00000030582	D5/D6	0.159	0.384	0.212	0.182	0.092	0.23	0.259	0.125	0.214	0.117	0.182	0.038	0.18	0.183
ENSG00000148672	D5/D6	0.159	0.151	0.18	0.104	0.182	0.113	0.139	0.15	0.091	0.134	0.127	0.138	0.123	0.138
ENSG00000110697	D5/D6	0.159	0.322	0.17	0.315	0.267	0.352	0.226	0.24	0.264	0.167	0.28	0.263	0.213	0.249
ENSG00000183431	D5/D6	0.159	0.319	0.264	0.168	0.257	0.184	0.202	0.259	0.197	0.168	0.195	0.196	0.198	0.213
ENSG00000119682	D5/D6	-0.159	-0.208	-0.126	-0.168	-0.14	-0.108	-0.155	-0.189	-0.07	-0.165	-0.115	-0.202	-0.129	-0.149
ENSG00000155304	D5/D6	-0.159	-0.222	-0.025	-0.078	-0.083	-0.176	-0.054	-0.103	-0.157	-0.083	-0.136	0.011	-0.096	-0.104
ENSG00000018699	D5/D6	0.159	0.227	0.222	0.152	0.272	0.217	0.261	0.217	0.228	0.179	0.2	0.216	0.252	0.216
ENSG00000156876	D5/D6	0.159	0.196	0.15	0.143	0.193	0.177	0.139	0.187	0.183	0.229	0.07	0.052	0.245	0.163
ENSG00000177034	D5/D6	0.159	0.437	0.079	0.422	0.328	0.141	-0.013	0.169	0.737	0.146	-0.016	0.555	-0.161	0.229
ENSG00000239883	D5/D6	0.159	-0.172	-0.012	0.11	0.168	0.147	0.1	0.144	0.115	0.244	0.187	0.028	0.173	0.107
ENSG00000198087	D5/D6	-0.159	-0.262	-0.049	-0.155	-0.085	-0.123	-0.028	-0.054	-0.132	-0.079	-0.093	-0.026	-0.087	-0.102
ENSG00000197813	D5/D6	-0.159	-0.378	-0.414	-0.182	-0.259	-0.209	-0.218	-0.484	-0.495	-0.017	-0.031	-0.412	-0.113	-0.259
ENSG00000107566	D5/D6	0.159	0.185	0.179	0.199	0.162	0.166	0.149	0.151	0.171	0.197	0.16	0.142	0.225	0.173
ENSG00000120875	D5/D6	-0.159	-0.193	-0.132	-0.201	-0.123	-0.051	-0.139	-0.085	-0.136	-0.145	-0.144	-0.166	-0.149	-0.14
ENSG00000130150	D5/D6	-0.159	-0.243	-0.123	-0.17	-0.123	-0.163	-0.108	-0.168	-0.161	-0.088	-0.158	-0.125	-0.165	-0.15
ENSG00000237765	D5/D6	0.159	0.498	0	0.28	0.042	0.324	0.322	0.048	0.462	0.213	0.371	0.328	0.114	0.243
ENSG00000149823	D5/D6	0.158	0.295	0.211	0.16	0.167	0.054	-0.012	-0.014	0.252	0.082	-0.031	0.003	0.119	0.111
ENSG00000184009	D5/D6	0.158	0.333	0.307	0.315	0.256	0.382	0.396	0.322	0.24	0.018	0.304	0.288	0.24	0.274
ENSG00000104936	D5/D6	0.158	0.21	0.185	0.186	0.098	0.211	0.019	0.019	0.127	-0.083	0.126	0.023	-0.074	0.093
ENSG00000136807	D5/D6	0.158	0.216	0.134	0.072	0.145	0.217	0.209	0.283	0.152	0.103	0.207	0.103	0.177	0.168
ENSG00000110876	D5/D6	-0.158	-0.203	-0.157	-0.142	-0.237	-0.173	-0.306	-0.224	-0.214	-0.22	-0.265	-0.188	-0.253	-0.211
ENSG00000260773	D5/D6	0.158	0.289	0.687	0.682	0.67	0.489	-0.332	0.504	0.203	0.729	0.257	0.327	0.498	0.397
ENSG00000253923	D5/D6	-0.158	0.361	0.557	0.848	0.469	0.79	0.678	0.642	0.409	0.604	-0.172	0.399	0.323	0.442
ENSG00000066926	D5/D6	0.158	0.19	0.225	0.195	0.128	0.223	0.218	0.241	0.228	0.176	0.178	0.183	0.309	0.204
ENSG00000164244	D5/D6	-0.158	-0.338	-0.057	-0.072	-0.086	-0.161	-0.094	-0.2	-0.044	-0.044	-0.186	-0.092	-0.057	-0.122
ENSG00000115355	D5/D6	-0.158	-0.179	0.038	0.086	0.214	0.163	0.233	0.178	0.145	0.212	0.061	0.205	0.255	0.112
ENSG00000132604	D5/D6	0.158	0.005	0.095	0.133	0.022	0.328	-0.09	0.045	0.105	0.062	-0.001	0.335	0.229	0.11
ENSG00000018189	D5/D6	-0.158	-0.321	-0.263	-0.084	-0.112	-0.106	-0.058	-0.159	-0.165	-0.128	-0.105	-0.051	-0.101	-0.139
ENSG00000105583	D5/D6	0.158	0.286	0.156	0.105	0.124	0.228	0.153	0.06	-0.034	-0.005	0.099	-0.052	0.056	0.102
ENSG00000243725	D5/D6	0.158	0.338	0.245	0.251	0.262	0.246	0.194	0.181	0.259	0.242	0.305	0.206	0.22	0.239
ENSG00000047188	D5/D6	-0.158	-0.218	-0.047	-0.083	0.025	-0.008	0.036	-0.033	0.07	0.081	0.019	0.086	0.091	-0.011
ENSG00000138071	D5/D6	0.158	0.168	-0.125	-0.077	0.228	0.155	0.591	0.229	0.339	0.945	-0.004	0.464	0.289	0.258
ENSG00000120992	D5/D6	0.158	0.339	0.459	0.331	0.255	0.236	0.028	0.373	0.195	0.227	0.099	0.189	0.225	0.239
ENSG00000180881	D5/D6	-0.158	-0.195	-0.493	-0.32	-0.291	-0.343	-0.129	-0.419	-0.37	-0.165	-0.913	-0.366	-0.174	-0.334
ENSG00000128908	D5/D6	0.158	0.146	0.254	0.23	0.146	0.139	0.214	0.177	0.226	0.206	0.255	0.035	0.209	0.184
ENSG00000012983	D5/D6	0.158	0.152	0.248	0.117	0.144	0.112	0.246	0.207	0.222	0.204	0.099	0.234	0.208	0.181
ENSG00000130175	D5/D6	0.158	0.312	0.225	0.148	0.183	0.164	0.151	0.25	0.069	0.012	0.157	0.09	0.046	0.151
ENSG00000134297	D5/D6	0.158	0.323	0.455	0.164	0.446	0.297	0.176	0.241	0.189	0.317	0.36	0.255	0.064	0.265
ENSG00000196950	D5/D6	0.158	-0.024	0.188	0.099	0.023	0.141	0.155	0.169	0.131	0.082	0.266	0.195	0.16	0.134
ENSG00000146192	D5/D6	-0.158	-0.149	-0.169	-0.208	-0.154	-0.075	-0.15	-0.195	-0.172	-0.266	-0.217	-0.172	-0.207	-0.176
ENSG00000115568	D5/D6	0.157	-0.059	0.058	0.168	0.154	0.265	0.112	0.22	0.044	0.056	0.154	0.116	-0.069	0.106
ENSG00000196873	D5/D6	0.157	0.221	0.33	0.257	0.244	0.202	0.305	0.237	0.271	0.319	0.292	0.329	0.296	0.266
ENSG00000167705	D5/D6	-0.157	-0.595	-0.725	-0.346	-0.408	-0.415	-0.622	-0.347	-0.313	-0.391	-0.146	-0.52	-0.251	-0.403
ENSG00000112651	D5/D6	0.157	0.344	0.303	0.21	0.118	0.267	-0.074	0.186	0.171	0.021	0.083	0.163	0.092	0.157
ENSG00000130522	D5/D6	0.157	0.123	-0.122	-0.184	-0.247	-0.001	-0.219	-0.255	-0.21	-0.322	-0.293	-0.184	-0.242	-0.154
ENSG00000230300	D5/D6	0.157	-0.127	0.414	0.802	0.738	0.788	0.639	0.791	0.688	0.993	0.866	0.861	0.954	0.659
ENSG00000129493	D5/D6	0.157	-0.111	0.042	0.234	0.091	0.127	0.154	0.225	0.2	0.163	0.342	0.181	0.206	0.155
ENSG00000198408	D5/D6	-0.157	-0.212	-0.149	-0.143	-0.109	-0.294	-0.072	-0.149	-0.095	-0.07	-0.127	-0.137	-0.109	-0.14
ENSG00000150776	D5/D6	0.157	0.294	0.214	0.225	0.264	0.527	0.546	0.246	0.354	0.012	-0.092	0.356	0.488	0.276
ENSG00000103042	D5/D6	0.157	0.483	0.076	0.156	0.222	-0.026	0.199	0.386	0.232	0.162	0.353	0.774	0.286	0.266
ENSG00000172345	D5/D6	-0.157	-0.298	-0.304	-0.362	-0.337	-0.51	-0.492	-0.726	-0.305	-0.439	-0.773	-0.371	-0.522	-0.43
ENSG00000143811	D5/D6	0.157	0.143	0.02	0.373	0.201	0.263	0.266	0.157	0.305	0.152	0.067	0.073	-0.012	0.167
ENSG00000178502	D5/D6	-0.157	-0.856	-0.276	-0.39	-0.038	0.145	0.045	-0.004	0.088	0.007	0.083	0.251	0.115	-0.076
ENSG00000184677	D5/D6	-0.157	-0.297	-0.141	-0.127	-0.102	-0.069	-0.027	-0.104	-0.061	-0.115	-0.112	-0.133	-0.07	-0.117
ENSG00000264364	D5/D6	0.157	0.15	0.156	0.157	0.197	0.159	0.045	0.196	0.053	0.09	0.121	0.203	0.098	0.137
ENSG00000127980	D5/D6	0.156	0.116	0.316	0.263	0.237	0.211	0.297	0.238	0.241	0.267	0.222	0.234	0.223	0.232
ENSG00000186767	D5/D6	-0.156	-0.36	-0.289	-0.24	-0.045	-0.269	-0.218	-0.019	-0.156	-0.179	-0.163	-0.051	0.049	-0.161
ENSG00000273010	D5/D6	0.156	-0.523	-0.538	-0.712	-0.349	-0.531	-0.485	-0.262	-0.496	-0.718	-0.157	-0.416	-0.343	-0.413
ENSG00000122643	D5/D6	0.156	0.216	0.262	0.115	0.061	0.021	0.105	0.168	0.08	0.183	0.055	0.225	0.122	0.136
ENSG00000083168	D5/D6	0.156	-0.26	0.077	0.137	0.236	0.173	0.206	0.215	0.248	0.186	0.222	0.146	0.238	0.152
ENSG00000198286	D5/D6	0.156	0.155	0.118	0.123	0.134	0.255	0.095	0.122	0.131	0.042	0.141	0.141	0.088	0.131
ENSG00000279801	D5/D6	-0.156	-0.13	-0.423	0.103	-0.473	-0.632	-0.609	-0.528	-0.394	-0.653	-0.713	-0.553	-0.605	-0.444
ENSG00000273188	D5/D6	-0.156	-0.48	-0.453	-0.542	-0.106	-0.502	-0.147	-0.385	-0.648	-0.181	-0.608	0.033	-0.732	-0.377
ENSG00000029725	D5/D6	0.156	0.096	0.203	0.171	0.275	0.243	0.215	0.245	0.224	0.226	0.233	0.211	0.249	0.211
ENSG00000175970	D5/D6	-0.155	-0.219	-0.197	-0.18	-0.156	-0.227	-0.179	-0.197	-0.19	-0.207	-0.252	-0.176	-0.171	-0.193
ENSG00000237980	D5/D6	-0.155	-2.645	-1.469	-0.56	-1.206	-1.185	-1.079	-1.175	-1.522	-0.685	-1.697	-1.427	-0.923	-1.21
ENSG00000149743	D5/D6	-0.155	-0.1	-0.178	-0.191	-0.098	-0.056	-0.138	-0.262	-0.272	-0.272	0.109	-0.315	-0.324	-0.173
ENSG00000124193	D5/D6	0.155	0.211	0.208	0.157	0.21	0.178	0.228	0.174	0.16	0.163	0.164	0.176	0.195	0.183
ENSG00000188677	D5/D6	0.155	0.259	0.113	0.089	0.084	0.198	0.112	0.144	0.143	0.099	0.148	0.08	0.194	0.14
ENSG00000163785	D5/D6	-0.155	-0.126	-0.095	-0.214	-0.112	-0.125	-0.103	-0.225	-0.149	-0.142	-0.177	-0.137	-0.146	-0.147
ENSG00000087302	D5/D6	0.155	0.186	0.206	0.102	0.097	0.085	0.072	0.057	0.071	0.134	0.04	0.008	0.148	0.105
ENSG00000102879	D5/D6	0.155	0.245	0.169	0.146	0.141	0.215	0.124	0.131	0.241	0.146	0.149	0.114	0.197	0.167
ENSG00000088356	D5/D6	-0.155	-0.113	-0.163	-0.233	-0.183	-0.3	-0.268	-0.09	-0.263	-0.183	-0.094	-0.238	-0.163	-0.188
ENSG00000123349	D5/D6	0.155	0.193	0.185	0.134	0.075	0.15	0.078	0.152	0.082	0.058	0.104	0.097	0.085	0.119
ENSG00000132694	D5/D6	0.155	-0.083	0.082	0.15	0.15	0.22	0.227	0.282	0.192	0.184	0.245	0.121	0.189	0.163
ENSG00000010818	D5/D6	0.155	-0.106	0.083	0.147	0.283	0.26	0.316	0.279	0.311	0.268	0.282	0.23	0.301	0.216
ENSG00000137343	D5/D6	0.155	0.285	0.249	0.292	0.246	0.279	0.171	0.245	0.342	0.216	0.322	0.281	0.229	0.255
ENSG00000082701	D5/D6	-0.155	-0.288	-0.121	-0.152	-0.03	-0.072	-0.062	-0.033	-0.046	-0.021	-0.116	-0.01	-0.039	-0.088
ENSG00000204778	D5/D6	0.155	0.367	0.379	0.222	0.31	0.127	0.156	0.324	0.253	0.296	0.106	0.493	0.395	0.276
ENSG00000196182	D5/D6	0.155	0.177	0.118	0.119	0.145	0.163	0.131	0.111	0.133	0.091	0.069	0.089	0.117	0.125
ENSG00000136111	D5/D6	0.155	0.064	0.203	-0.059	0.353	0.294	0.353	0.204	0.195	0.232	0.223	0.324	0.179	0.209
ENSG00000187097	D5/D6	0.155	0.023	0.167	0.18	0.266	0.236	0.204	0.127	0.087	0.189	0.107	0.184	0.125	0.158
ENSG00000148606	D5/D6	0.155	-0.009	0.067	0.068	0.13	0.109	0.159	0.13	0.125	0.104	0.108	0.101	0.085	0.102
ENSG00000220517	D5/D6	0.155	0.79	-0.113	0.062	-0.486	-0.428	-0.498	-0.096	-0.349	-0.651	-0.819	-0.082	-0.234	-0.211
ENSG00000125514	D5/D6	-0.155	-0.229	-0.583	-0.033	-0.377	-0.626	-0.829	-0.524	-0.161	-0.29	-0.978	-0.689	-0.724	-0.477
ENSG00000110713	D5/D6	0.155	0.086	0.155	0.185	0.324	0.27	0.297	0.232	0.361	0.295	0.343	0.192	0.283	0.244
ENSG00000129204	D5/D6	0.155	0.494	0.663	0.212	0.251	0.165	0.013	0.242	0.213	0.393	0.215	0.309	0.276	0.277
ENSG00000120458	D5/D6	0.155	0.396	0.306	0.308	0.233	0.147	0.249	0.195	0.23	0.269	0.098	0.11	0.19	0.222
ENSG00000171109	D5/D6	0.155	0.155	0.233	0.191	0.284	0.209	0.256	0.232	0.208	0.196	0.263	0.312	0.271	0.228
ENSG00000168439	D5/D6	0.155	0.25	0.189	0.145	0.042	0.154	-0.002	0.051	0.118	0.064	0.071	0.065	0.131	0.11
ENSG00000274020	D5/D6	0.154	0.358	0.161	0.127	0.013	0.208	0.193	0.36	0.135	0.221	0.129	0.024	-0.087	0.154
ENSG00000238164	D5/D6	0.154	0.111	0.094	0.093	0.149	0.203	0.042	0.099	0.158	-0.057	-0.162	0.132	0.023	0.08
ENSG00000129084	D5/D6	-0.154	-0.107	-0.078	-0.272	-0.13	-0.305	-0.116	-0.211	-0.276	-0.306	-0.211	-0.152	-0.242	-0.197
ENSG00000233369	D5/D6	0.154	0.203	0.178	0.113	0.151	0.132	0.144	0.14	0.1	0.164	0.05	0.098	0.104	0.133
ENSG00000183010	D5/D6	0.154	0.456	0.207	0.203	0.25	0.312	0.198	0.222	0.286	0.06	0.126	0.21	0.216	0.223
ENSG00000066044	D5/D6	0.154	0.262	0.251	0.175	0.123	0.188	0.121	0.113	0.109	0.096	0.074	0.323	0.108	0.161
ENSG00000276368	D5/D6	-0.154	0.198	-0.178	-0.025	0.568	0.645	0.452	0.501	0.567	0.461	0.562	0.465	0.526	0.353
ENSG00000146223	D5/D6	0.154	0.354	0.31	-0.008	0.405	0.303	0.121	0.286	0.314	0.291	0.101	0.451	0.272	0.258
ENSG00000187764	D5/D6	-0.154	-0.205	-0.187	-0.18	-0.172	-0.192	-0.196	-0.221	-0.248	-0.202	-0.147	-0.249	-0.23	-0.199
ENSG00000130985	D5/D6	0.154	0.2	0.162	0.156	0.141	0.234	0.148	0.164	0.219	0.13	0.156	0.137	0.16	0.166
ENSG00000198246	D5/D6	0.154	0.956	0.558	0.533	0.09	0.501	0.326	0.833	0.773	0.583	0.554	0.716	0.731	0.562
ENSG00000111554	D5/D6	-0.154	-0.191	-0.188	-0.143	-0.2	-0.274	-0.183	-0.22	-0.296	-0.133	-0.255	-0.206	-0.199	-0.203
ENSG00000179262	D5/D6	0.154	0.193	0.155	0.116	0.095	0.292	0.163	0.179	0.071	0.05	0.28	-0.032	0.003	0.132
ENSG00000171475	D5/D6	-0.153	-0.194	-0.194	-0.151	-0.197	-0.27	-0.367	-0.053	0.009	-0.295	0.131	-0.265	-0.219	-0.171
ENSG00000236104	D5/D6	-0.153	-0.11	-0.254	-0.254	-0.349	-0.299	-0.188	-0.28	-0.17	-0.246	-0.411	-0.244	-0.263	-0.248
ENSG00000177954	D5/D6	0.153	0.245	0.342	0.244	0.169	0.329	-0.018	0.304	0.214	0.226	0.221	0.169	0.279	0.221
ENSG00000062282	D5/D6	0.153	0.147	0.01	0.18	0.306	0.467	0.063	0.379	0.157	0.385	0.362	0.547	0.533	0.284
ENSG00000172175	D5/D6	0.153	0.034	0.201	0.129	0.25	0.247	0.287	0.203	0.205	0.274	0.184	0.275	0.228	0.205
ENSG00000204227	D5/D6	-0.153	-0.085	-0.094	-0.161	-0.135	0.014	-0.084	-0.014	-0.173	-0.219	-0.103	-0.163	-0.204	-0.121
ENSG00000213965	D5/D6	0.153	0.2	0.218	0.106	0.304	0.18	0.193	0.2	0.301	0.088	0.191	0.28	0.203	0.201
ENSG00000072756	D5/D6	0.153	0.174	0.092	0.191	0.254	0.192	0.419	0.175	0.092	0.247	0.213	0.212	0.325	0.211
ENSG00000183020	D5/D6	0.153	0.176	0.077	0.036	0.07	0.166	0.036	0.162	0.116	0.137	0.06	-0.006	0.109	0.099
ENSG00000134453	D5/D6	-0.153	-0.095	-0.179	-0.191	-0.145	-0.112	-0.138	-0.104	-0.207	-0.289	-0.228	-0.151	-0.178	-0.167
ENSG00000125375	D5/D6	0.153	0.136	0.166	0.224	0.189	0.191	0.233	0.178	0.263	0.193	0.046	0.309	0.161	0.188
ENSG00000165119	D5/D6	0.153	0.21	0.198	0.088	0.16	0.127	0.092	0.191	0.143	0.136	0.15	0.191	0.162	0.154
ENSG00000185201	D5/D6	-0.153	-0.124	-0.115	-0.159	-0.195	-0.184	-0.34	-0.172	-0.089	-0.209	-0.238	-0.273	-0.069	-0.179
ENSG00000092820	D5/D6	0.153	0.266	0.246	0.186	0.199	0.268	0.148	0.153	0.212	0.173	0.228	0.188	0.246	0.205
ENSG00000197162	D5/D6	0.153	0.2	0.1	0.077	0.152	0.228	0.134	0.209	0.222	0.11	-0.094	0.157	0.238	0.145
ENSG00000166669	D5/D6	-0.152	-0.124	-0.082	-0.143	-0.244	-0.181	-0.108	-0.138	-0.102	-0.145	-0.3	-0.033	-0.179	-0.149
ENSG00000111252	D5/D6	-0.152	-0.255	-0.196	-0.171	-0.149	-0.098	-0.179	-0.159	-0.152	-0.157	-0.187	-0.109	-0.245	-0.17
ENSG00000174903	D5/D6	-0.152	-0.038	-0.136	-0.15	-0.178	-0.004	-0.256	-0.156	-0.117	-0.189	-0.141	-0.266	-0.189	-0.152
ENSG00000143977	D5/D6	0.152	0.234	0.275	0.194	0.018	0.121	-0.002	0.28	0.069	0.223	0.235	0.058	0.173	0.156
ENSG00000213654	D5/D6	-0.152	-0.285	-0.292	-0.298	-0.512	-0.415	-0.42	-0.281	-0.333	-1.142	-0.679	-0.255	-0.578	-0.434
ENSG00000143119	D5/D6	-0.152	-0.143	-0.204	-0.236	-0.163	-0.151	-0.071	-0.161	-0.22	-0.224	-0.214	-0.233	-0.211	-0.183
ENSG00000198663	D5/D6	0.152	-0.539	-0.649	-0.297	0.731	-0.532	-0.709	0.195	-0.255	-0.413	0.393	-0.281	-0.793	-0.23
ENSG00000271780	D5/D6	0.152	0.287	-0.367	0.097	-0.187	-0.359	-0.373	-0.242	-0.177	-0.185	-0.732	0.039	-0.495	-0.196
ENSG00000198015	D5/D6	0.152	0.216	0.117	0.211	0.217	0.142	0.318	0.127	0.227	0.246	0.266	0.218	0.234	0.207
ENSG00000161980	D5/D6	0.152	0.224	0.223	0.235	0.27	0.322	0.205	0.356	0.129	0.099	0.218	0.381	0.368	0.245
ENSG00000085871	D5/D6	-0.152	-0.096	-0.357	-0.294	-0.207	-0.58	-0.169	-0.274	-0.155	-0.435	-0.481	-0.292	-0.39	-0.299
ENSG00000123684	D5/D6	0.152	0.132	0.226	0.199	0.22	0.197	0.265	0.205	0.232	0.258	0.179	0.253	0.242	0.212
ENSG00000114354	D5/D6	-0.152	-0.053	-0.075	-0.101	-0.195	-0.156	0.006	-0.363	-0.291	-0.353	0.216	-0.212	-0.141	-0.144
ENSG00000272325	D5/D6	0.152	0.38	0.389	0.311	0.396	0.673	0.349	0.417	0.221	0.563	0.509	0.046	0.322	0.364
ENSG00000153187	D5/D6	0.152	0.246	0.253	0.147	0.187	0.093	0.139	0.156	0.119	0.232	0.204	0.234	0.405	0.197
ENSG00000167625	D5/D6	0.152	0.104	0.123	0.13	0.172	0.155	0.121	0.144	0.114	0.022	0.202	-0.051	0.067	0.112
ENSG00000126012	D5/D6	0.152	0.075	0.051	0.021	0.125	0.112	0.119	0.162	0.124	0.041	0.145	0.111	0.145	0.106
ENSG00000130684	D5/D6	0.152	0.343	0.142	0.206	0.377	0.122	-0.272	0.072	0.127	0.097	0.2	0.078	0.395	0.157
ENSG00000065923	D5/D6	-0.151	-0.194	-0.176	-0.196	-0.135	-0.103	-0.096	-0.125	-0.116	-0.07	-0.121	-0.104	-0.094	-0.129
ENSG00000089902	D5/D6	0.151	0.104	0.18	0.226	0.241	0.216	0.199	0.171	0.256	0.229	0.23	0.196	0.14	0.195
ENSG00000187239	D5/D6	-0.151	0.183	-0.147	-0.143	-0.141	-0.133	-0.172	-0.14	-0.167	-0.166	-0.128	-0.231	-0.218	-0.135
ENSG00000111642	D5/D6	0.151	0.029	0.051	0.058	0.144	0.22	0.099	0.124	0.195	0.142	0.187	0.093	0.288	0.137
ENSG00000034677	D5/D6	-0.151	-0.127	-0.173	-0.135	-0.198	-0.146	-0.186	-0.166	-0.166	-0.111	-0.156	-0.048	-0.12	-0.145
ENSG00000125538	D5/D6	-0.151	-0.394	-0.432	-0.354	0.541	0.627	0.109	0.348	0.398	0.336	0.334	0.551	0.509	0.186
ENSG00000120509	D5/D6	-0.151	-0.061	-0.028	-0.217	-0.187	-0.204	-0.167	-0.181	-0.204	-0.247	-0.305	-0.292	-0.203	-0.188
ENSG00000234127	D5/D6	-0.151	-0.139	-0.191	-0.179	-0.271	-0.192	-0.268	-0.187	-0.202	-0.244	-0.218	-0.296	-0.189	-0.21
ENSG00000207110	D5/D6	0.151	0.434	0.264	0.569	0.158	0.315	0.477	0.317	0.153	0.862	0.45	0.259	0.506	0.378
ENSG00000251408	D5/D6	-0.151	-1.582	0.12	-1.515	-0.577	-0.207	-0.692	-0.788	-0.657	-0.583	-0.105	-1.01	0.37	-0.567
ENSG00000101057	D5/D6	-0.151	-0.107	-0.168	-0.238	-0.291	-0.159	-0.29	-0.273	-0.256	-0.146	-0.365	-0.287	-0.313	-0.234
ENSG00000118363	D5/D6	-0.151	0.026	0.031	-0.041	-0.284	-0.241	-0.397	-0.031	-0.105	-0.124	-0.254	-0.087	-0.058	-0.132
ENSG00000144567	D5/D6	0.151	0.397	0.33	0.026	0.184	0.092	0.067	0.259	0.147	0.338	0.493	0.277	0.095	0.22
ENSG00000142186	D5/D6	-0.151	0	-0.183	-0.162	-0.19	-0.209	-0.223	-0.156	-0.143	-0.25	-0.242	-0.137	-0.175	-0.171
ENSG00000154803	D5/D6	0.151	0.136	0.133	0.166	0.133	0.218	0.153	0.223	0.139	0.144	0.172	0.06	0.152	0.152
ENSG00000053254	D5/D6	0.151	-0.005	0.295	0.23	0.111	0.29	0.265	0.405	0.221	0.313	0.225	0.287	0.168	0.227
ENSG00000119318	D5/D6	0.15	0.194	0.197	0.101	0.087	0.089	0.061	0.131	0.08	0.041	0.082	0.024	0.074	0.101
ENSG00000204256	D5/D6	-0.15	-0.086	-0.147	-0.153	-0.136	-0.116	-0.24	-0.16	-0.156	-0.176	-0.145	-0.174	-0.136	-0.152
ENSG00000054983	D5/D6	-0.15	-0.011	-0.212	-0.093	-0.293	-0.358	-0.088	-0.329	0.141	-0.198	-0.085	-0.204	-0.243	-0.163
ENSG00000106554	D5/D6	0.15	0.34	0.238	0.175	0.044	0.306	0.178	0.172	0.187	0.151	0.228	0.165	0.175	0.193
ENSG00000166961	D5/D6	0.15	0.002	0.321	-0.778	-0.102	-0.299	-0.77	-0.471	-0.855	-0.899	-2.497	-0.847	-0.869	-0.609
ENSG00000138193	D5/D6	0.15	0.279	0.267	0.151	0.159	0.134	0.137	0.161	0.133	0.231	-0.015	0.109	0.099	0.154
ENSG00000163939	D5/D6	-0.15	-0.251	-0.113	-0.146	-0.112	-0.104	-0.077	-0.067	-0.071	-0.045	0.079	-0.006	-0.055	-0.086
ENSG00000147224	D5/D6	0.15	0.224	0.177	0.171	0.203	0.161	0.122	0.229	0.163	0.09	0.16	0.139	0.168	0.166
ENSG00000186687	D5/D6	0.15	0.233	0.311	0.192	0.377	0.248	0.339	0.299	0.456	0.374	0.161	0.357	-0.165	0.256
ENSG00000235734	D5/D6	0.15	0.37	0.127	0.324	-0.611	-0.48	-0.773	-0.471	-0.095	-0.111	-0.638	-0.703	-0.317	-0.248
ENSG00000107263	D5/D6	-0.15	-0.199	-0.608	-0.19	-0.067	0.058	-0.108	-0.1	-0.103	-0.108	-0.114	-0.189	-0.098	-0.152
ENSG00000163191	D5/D6	0.15	0.127	0.146	0.103	0.101	0.472	0.04	0.17	0.203	0.04	0.331	0.198	0.171	0.173
ENSG00000154305	D5/D6	-0.15	-0.289	-0.201	-0.181	-0.165	-0.16	-0.136	-0.211	-0.159	-0.183	-0.269	-0.172	-0.122	-0.184
ENSG00000258311	D5/D6	0.15	0.324	0.366	0.146	0.176	0.318	-0.072	0.147	0.14	-0.242	1.269	0.661	0.015	0.262
ENSG00000126070	D5/D6	-0.15	-0.571	-0.934	0.223	-0.742	-0.202	-0.147	-1.048	-0.122	-0.043	0.343	-0.539	-0.176	-0.316
ENSG00000132376	D5/D6	0.149	0.21	0.22	0.374	0.1	0.104	0.208	0.171	0.19	0.255	0.262	0.109	0.118	0.19
ENSG00000175104	D5/D6	-0.149	-0.274	-0.2	-0.254	-0.235	-0.11	-0.124	-0.169	-0.119	-0.13	-0.095	-0.042	-0.068	-0.151
ENSG00000116017	D5/D6	-0.149	-0.186	-0.204	-0.201	-0.239	-0.216	-0.266	-0.255	-0.192	-0.285	-0.157	-0.245	-0.221	-0.217
ENSG00000164924	D5/D6	-0.149	-0.068	-0.016	-0.1	-0.094	-0.248	-0.405	-0.07	-0.306	-0.09	-0.102	0.02	-0.059	-0.13
ENSG00000184634	D5/D6	-0.149	-0.335	-0.247	-0.126	-0.112	-0.01	-0.14	-0.162	-0.004	-0.026	-0.105	-0.15	-0.144	-0.131
ENSG00000106153	D5/D6	0.149	0.199	0.212	0.132	0.118	0.105	0.156	0.163	0.108	0.118	0.051	0.235	0.127	0.144
ENSG00000163964	D5/D6	-0.149	-0.093	-0.082	-0.192	-0.225	-0.224	-0.075	-0.186	-0.101	-0.224	-0.245	-0.249	-0.063	-0.162
ENSG00000145414	D5/D6	0.149	0.187	0.165	0.207	0.211	0.289	0.265	0.221	0.208	0.294	0.223	0.377	0.279	0.237
ENSG00000154710	D5/D6	0.149	0.294	0.358	0.533	0.324	0.077	0.322	0.089	0.183	0.337	0.295	0.244	0.368	0.275
ENSG00000151079	D5/D6	0.148	0.248	-0.575	2.094	0.929	1.103	0.106	0.828	1.091	1.03	0.821	0.941	0.894	0.743
ENSG00000167202	D5/D6	0.148	0.246	0.033	0.239	0.273	0.323	0.192	0.341	0.385	0.27	-0.062	0.192	0.194	0.213
ENSG00000118816	D5/D6	0.148	0.323	0.234	0.167	0.17	0.195	0.203	0.194	0.18	0.191	0.169	0.199	0.221	0.2
ENSG00000170242	D5/D6	-0.148	-0.261	-0.244	-0.223	-0.13	-0.124	-0.059	-0.139	-0.072	-0.195	-0.053	-0.038	-0.171	-0.143
ENSG00000132155	D5/D6	-0.148	-0.144	-0.149	-0.226	-0.093	-0.112	-0.107	-0.128	-0.115	-0.115	-0.112	-0.055	-0.113	-0.125
ENSG00000138660	D5/D6	-0.148	-0.128	-0.005	-0.043	-0.121	-0.148	-0.08	-0.144	-0.163	-0.019	0.046	-0.035	-0.104	-0.084
ENSG00000100150	D5/D6	0.148	-0.113	0.043	0.156	0.096	0.064	0.148	0.107	0.169	0.12	0.082	0.101	0.135	0.097
ENSG00000213885	D5/D6	0.148	0.141	-0.525	0.407	-0.949	-0.954	-1.121	-0.823	-0.323	-0.326	-0.767	-0.898	0.031	-0.458
ENSG00000103319	D5/D6	0.148	0.142	0.087	0.136	0.197	0.244	0.128	0.158	0.168	0.15	0.154	0.084	0.1	0.146
ENSG00000225889	D5/D6	0.148	0.183	0.119	0.041	0.004	0.162	0.019	0.075	0.179	0.046	0.12	0.116	0.087	0.1
ENSG00000177042	D5/D6	0.148	0.362	0.36	0.319	0.303	0.429	0.29	0.301	0.284	0.203	0.22	0.272	0.183	0.283
ENSG00000137200	D5/D6	-0.148	-0.111	-0.116	-0.13	-0.094	-0.04	-0.086	-0.08	-0.11	-0.11	-0.111	-0.135	-0.081	-0.104
ENSG00000101310	D5/D6	-0.148	0.005	-0.118	-0.05	-0.087	-0.093	-0.105	-0.106	-0.102	-0.007	-0.054	-0.037	-0.028	-0.072
ENSG00000164978	D5/D6	0.148	0.372	0.254	0.13	0.259	0.242	0.041	0.138	0.09	0.025	0.156	0.245	0.185	0.176
ENSG00000167522	D5/D6	0.147	0.016	-0.207	-0.149	-0.17	-0.242	0.116	-0.182	-0.263	0.019	0.098	0.628	-0.226	-0.032
ENSG00000029153	D5/D6	-0.147	-0.155	-0.128	-0.147	-0.041	-0.063	-0.011	-0.051	-0.096	-0.038	-0.072	0.041	-0.061	-0.075
ENSG00000096070	D5/D6	-0.147	-0.08	-0.682	-0.349	-0.04	-0.59	-0.012	-0.532	-0.327	-0.191	0.074	-0.438	0.033	-0.253
ENSG00000088035	D5/D6	-0.147	-0.2	-0.17	-0.139	-0.103	-0.237	-0.033	-0.201	-0.211	-0.064	-0.088	-0.267	-0.073	-0.149
ENSG00000215012	D5/D6	-0.147	1.376	-0.689	0.623	1.215	-0.1	-0.187	-0.848	0.505	-0.395	0.561	-0.274	1.191	0.218
ENSG00000156467	D5/D6	-0.147	-0.08	-0.062	-0.133	-0.034	-0.02	-0.146	-0.04	-0.144	-0.164	0.053	-0.059	-0.148	-0.087
ENSG00000277985	D5/D6	0.147	0.383	0.205	0.085	0.163	0.345	0.173	0.047	0.079	0.338	0.132	0.207	0.654	0.228
ENSG00000122591	D5/D6	0.147	-0.155	0.13	-0.128	0.122	0.251	0.106	0.48	0.096	0.095	0.237	0.55	0.455	0.184
ENSG00000171311	D5/D6	-0.147	-0.128	-0.12	-0.133	-0.256	-0.326	-0.22	-0.226	-0.223	-0.133	-0.406	-0.144	-0.273	-0.21
ENSG00000143401	D5/D6	-0.147	-0.018	-0.039	-0.118	-0.084	-0.209	-0.12	-0.12	-0.156	-0.166	-0.161	-0.008	-0.076	-0.11
ENSG00000136827	D5/D6	0.147	0.166	0.135	0.096	0.099	0.114	0.103	0.117	0.112	0.103	0.171	0.029	0.155	0.119
ENSG00000188522	D5/D6	0.147	0.22	0.135	0.182	0.194	0.156	0.201	0.22	0.212	0.207	0.373	0.153	0.231	0.202
ENSG00000164308	D5/D6	-0.147	-0.19	-0.066	-0.093	-0.008	-0.098	-0.056	-0.258	-0.141	-0.087	-0.422	-0.2	-0.041	-0.139
ENSG00000117298	D5/D6	0.147	0.175	0.178	0.161	0.235	0.204	0.098	0.248	0.156	0.198	0.083	0.15	0.185	0.171
ENSG00000067369	D5/D6	0.147	0.003	0.037	0.102	0.101	0.085	0.222	0.074	0.161	0.158	0.026	0.08	0.21	0.108
ENSG00000175203	D5/D6	-0.147	-0.06	-0.031	-0.122	-0.176	-0.069	-0.154	-0.107	-0.203	-0.196	0.083	-0.189	-0.157	-0.117
ENSG00000187522	D5/D6	0.147	0.326	0.234	0.269	0.266	0.403	0.205	0.285	0.132	0.263	0.311	0.311	0.28	0.264
ENSG00000021776	D5/D6	0.147	0.012	0.214	0.143	0.215	0.243	0.243	0.175	0.259	0.281	0.173	0.29	0.242	0.203
ENSG00000104964	D5/D6	-0.147	0.139	-0.004	-0.117	-0.06	-0.076	-0.273	0.048	-0.142	-0.272	-0.14	0.146	-0.072	-0.075
ENSG00000138685	D5/D6	-0.147	-0.871	0.005	-0.659	0.247	-0.894	-0.859	0.196	-0.609	-0.695	-0.594	-0.195	-0.571	-0.434
ENSG00000175175	D5/D6	0.147	0.039	0.243	0.107	0.492	0.114	0.488	0.429	0.306	0.597	0.184	0.691	0.182	0.309
ENSG00000203778	D5/D6	-0.147	-0.816	-0.648	-0.685	-0.764	-0.366	-0.84	-0.941	-0.479	-0.558	-0.765	-0.301	-0.388	-0.592
ENSG00000215440	D5/D6	-0.146	-0.085	-0.139	-0.129	-0.242	-0.049	-0.125	-0.074	-0.14	-0.207	-0.154	-0.199	-0.218	-0.147
ENSG00000164134	D5/D6	0.146	0.167	0.256	0.146	0.237	0.19	0.271	0.25	0.269	0.286	0.218	0.286	0.318	0.234
ENSG00000159261	D5/D6	-0.146	-0.353	-0.329	-0.451	-0.472	-0.635	-0.725	-0.607	-0.558	-0.352	-1.087	-0.722	-0.547	-0.537
ENSG00000087087	D5/D6	0.146	0.259	0.183	0.156	0.162	0.217	0.11	0.184	0.126	0.123	0.113	0.096	0.145	0.155
ENSG00000015153	D5/D6	-0.146	-0.152	-0.095	-0.07	-0.247	-0.217	-0.254	-0.192	-0.051	-0.039	-0.113	-0.116	-0.234	-0.148
ENSG00000167258	D5/D6	0.146	0.004	0.175	0.213	0.208	0.254	0.243	0.237	0.32	0.306	0.225	0.228	0.266	0.217
ENSG00000006125	D5/D6	0.146	0.104	0.128	0.15	0.208	0.231	0.193	0.215	0.25	0.215	0.297	0.279	0.28	0.207
ENSG00000157500	D5/D6	-0.146	-0.257	-0.118	-0.1	-0.092	-0.068	-0.034	-0.083	-0.08	-0.056	-0.148	-0.003	-0.07	-0.096
ENSG00000203791	D5/D6	0.146	0.134	0.19	-0.024	0.126	-0.007	0.275	0.029	0.05	0.229	0.173	0.302	0.049	0.129
ENSG00000271797	D5/D6	0.146	0.067	-0.837	-0.661	-0.317	-0.319	-0.136	-0.731	0.069	-0.245	-0.651	-0.55	-0.383	-0.35
ENSG00000125356	D5/D6	-0.146	-0.254	-0.039	-0.108	-0.069	-0.214	-0.363	0.06	-0.224	-0.155	-0.105	-0.154	-0.083	-0.143
ENSG00000215305	D5/D6	-0.146	-0.042	-0.104	-0.156	-0.053	-0.065	-0.235	-0.136	-0.167	-0.242	-0.137	-0.173	-0.104	-0.135
ENSG00000103091	D5/D6	0.145	0.105	0.09	0.06	0.134	0.187	0.169	0.148	0.042	-0.019	0.103	-0.015	0.084	0.095
ENSG00000204498	D5/D6	-0.145	0.064	-0.157	-0.205	-0.055	-0.08	-0.042	-0.131	-0.232	-0.275	-0.231	-0.16	-0.097	-0.134
ENSG00000149476	D5/D6	0.145	0.244	0.182	0.171	0.268	0.288	0.216	0.193	0.14	0.171	-0.061	0.167	0.035	0.166
ENSG00000025293	D5/D6	0.145	0.038	0.141	0.146	0.165	0.191	0.174	0.209	0.214	0.191	0.106	0.211	0.205	0.164
ENSG00000125877	D5/D6	0.145	0.202	0.173	0.14	0.254	0.109	-0.033	0.163	0.225	0.056	0.216	0.001	0.129	0.137
ENSG00000143933	D5/D6	0.145	0.396	0.375	0.341	0.341	0.548	0.195	0.201	0.348	0.273	0.136	0.265	0.264	0.294
ENSG00000153774	D5/D6	0.145	0.456	0.367	0.271	0.068	0.122	0.175	0.364	0.223	0.037	0.186	0.069	0.227	0.208
ENSG00000070087	D5/D6	0.145	0.328	0.529	0.321	0.228	0.516	1.274	0.372	0.249	1.445	-0.983	0.823	0.231	0.421
ENSG00000078668	D5/D6	0.145	0.321	0.201	0.154	0.064	0.026	0.204	0.11	0.091	0.122	0.135	0.172	0.17	0.147
ENSG00000132522	D5/D6	-0.145	-0.141	-0.234	-0.186	-0.384	0.03	-0.184	-0.048	-0.19	-0.2	-0.01	-0.158	-0.15	-0.154
ENSG00000135540	D5/D6	-0.145	-0.191	-0.193	-0.137	-0.244	-0.075	-0.238	-0.215	-0.251	-0.191	-0.114	-0.147	-0.333	-0.19
ENSG00000005436	D5/D6	0.145	0.297	0.493	0.218	0.188	0.349	0.183	0.296	0.316	0.284	0.389	0.412	0.291	0.297
ENSG00000168116	D5/D6	-0.145	-0.198	0.002	-0.074	-0.068	0.467	0.015	0.037	-0.44	-0.025	0.171	0.075	-0.176	-0.028
ENSG00000117593	D5/D6	0.145	0.179	0.229	0.186	0.188	0.134	0.183	0.175	0.288	0.232	0.111	0.216	0.19	0.189
ENSG00000113649	D5/D6	0.145	0.132	0.293	0.249	0.151	0.23	0.278	0.218	0.274	0.312	0.205	0.113	0.306	0.224
ENSG00000092148	D5/D6	0.145	-0.085	-0.009	0.012	0.149	0.21	0.204	0.198	0.206	0.262	0.189	0.146	0.192	0.14
ENSG00000117569	D5/D6	0.145	0.193	0.169	0.198	0.132	0.172	0.221	0.178	0.621	0.313	-0.119	0.577	0.503	0.254
ENSG00000141084	D5/D6	0.145	0.206	0.216	0.2	0.145	0.144	0.138	0.127	0.233	0.264	0.166	0.125	0.255	0.182
ENSG00000178199	D5/D6	-0.145	-0.128	-0.202	-0.217	-0.111	-0.082	-0.112	-0.141	-0.14	-0.207	-0.197	-0.197	-0.172	-0.158
ENSG00000115998	D5/D6	0.144	0.204	0.157	0.253	0.209	0.205	0.189	0.278	0.2	0.181	0.107	0.122	0.1	0.181
ENSG00000130382	D5/D6	0.144	0.233	0.16	0.178	0.114	0.27	0.037	0.103	0.162	0.04	0.095	0.084	0.124	0.134
ENSG00000066084	D5/D6	0.144	-0.141	0.115	0.169	0.188	0.193	0.239	0.145	0.212	0.23	0.202	0.195	0.241	0.164
ENSG00000109920	D5/D6	0.144	0.098	0.097	0.104	0.135	0.116	0.123	0.109	0.164	0.155	0.136	0.143	0.172	0.13
ENSG00000186205	D5/D6	0.144	0.115	-0.138	0.028	-0.387	-0.306	-0.426	-0.282	-0.008	0.103	-0.43	-0.166	-0.088	-0.141
ENSG00000008311	D5/D6	0.144	0.128	0.239	0.274	0.69	0.366	0.279	0.582	0.397	0.85	0.412	0.758	0.332	0.419
ENSG00000085760	D5/D6	0.144	0.245	0.211	0.189	0.24	0.154	0.153	0.223	0.199	0.222	0.218	0.22	0.204	0.202
ENSG00000163644	D5/D6	-0.144	-0.029	-0.048	-0.141	-0.026	-0.135	-0.051	-0.055	-0.099	-0.032	-0.086	0.008	-0.093	-0.072
ENSG00000248641	D5/D6	0.144	0.173	-0.153	0.226	0.3	0.397	0.421	0.437	0.359	0.463	0.337	0.186	0.437	0.287
ENSG00000163738	D5/D6	0.144	0.308	0.362	0.414	0.522	0.353	0.292	0.106	0.056	0.416	0.495	0.159	0.233	0.297
ENSG00000104671	D5/D6	-0.144	-0.025	-0.122	-0.2	-0.185	-0.261	-0.091	-0.012	-0.271	-0.145	-0.224	-0.143	-0.098	-0.148
ENSG00000092010	D5/D6	-0.144	-0.104	-0.106	-0.212	-0.149	-0.105	-0.128	-0.143	-0.199	-0.201	-0.133	-0.177	-0.138	-0.149
ENSG00000159256	D5/D6	0.144	0.034	0.159	0.111	0.218	0.167	0.133	0.191	0.217	0.22	0.073	0.362	0.211	0.172
ENSG00000157823	D5/D6	-0.144	-0.314	-0.185	-0.129	-0.118	-0.148	-0.179	-0.238	-0.169	-0.198	-0.174	-0.135	-0.067	-0.169
ENSG00000143543	D5/D6	0.144	0.109	0.304	0.06	0.173	0.088	0.059	0.407	0.157	0.261	0.226	0.157	0.431	0.198
ENSG00000155592	D5/D6	0.144	0.028	0.16	0.149	0.216	0.239	0.261	0.195	0.32	0.217	0.276	0.236	0.293	0.21
ENSG00000105708	D5/D6	-0.144	-0.099	-0.076	-0.267	-0.094	-0.31	-0.157	-0.056	-0.268	-0.26	-0.128	-0.163	-0.169	-0.169
ENSG00000234750	D5/D6	-0.144	-0.53	-0.518	-0.04	-0.355	-0.346	-0.523	-0.165	-0.185	0.067	-0.412	-0.69	-0.554	-0.338
ENSG00000143061	D5/D6	0.144	0.165	0.346	0.251	0.376	0.248	0.284	0.184	0.324	0.208	0.044	0.067	0.204	0.219
ENSG00000204084	D5/D6	-0.144	-0.141	-0.165	-0.191	-0.136	-0.087	-0.056	-0.107	-0.056	-0.096	-0.107	-0.149	-0.057	-0.115
ENSG00000205918	D5/D6	0.143	-0.381	0.139	0.124	0.144	0.178	0.079	0.193	0.172	0.125	0.172	0.122	0.075	0.099
ENSG00000113597	D5/D6	0.143	0.06	0.174	0.125	0.154	0.069	0.197	0.168	0.075	0.144	0.035	0.153	0.157	0.127
ENSG00000251323	D5/D6	-0.143	-0.127	-0.027	0.187	0.549	0.461	0.494	0.583	0.174	0.344	0.507	-0.158	0.322	0.244
ENSG00000164877	D5/D6	-0.143	-0.209	-0.295	-0.277	-0.552	-0.212	-0.435	-0.588	-0.619	-0.752	-0.162	-0.908	-0.548	-0.439
ENSG00000104129	D5/D6	0.143	0.234	0.134	0.161	0.091	0.242	0.047	0.252	0.093	0.241	0.296	0.316	-0.011	0.172
ENSG00000244754	D5/D6	0.143	-0.003	0.127	0.17	0.025	-0.017	0.049	0.037	0.002	0.093	-0.099	0.074	0.057	0.051
ENSG00000170348	D5/D6	-0.143	-0.062	0.016	-0.086	-0.037	-0.063	-0.024	-0.075	-0.099	-0.057	-0.079	-0.058	-0.055	-0.063
ENSG00000198856	D5/D6	0.143	0.318	0.253	0.15	0.116	-0.161	0.168	0.237	-0.03	0.101	0.258	0.308	0.215	0.16
ENSG00000254093	D5/D6	0.143	0.425	0.356	0.18	0.221	0.294	0.271	0.283	0.237	0.265	0.645	0.954	0.225	0.346
ENSG00000079805	D5/D6	-0.142	-0.043	-0.069	-0.143	-0.05	0.033	-0.151	-0.013	-0.04	-0.08	-0.166	-0.032	-0.058	-0.073
ENSG00000175550	D5/D6	-0.142	-0.066	-0.115	-0.25	-0.195	-0.015	-0.242	-0.172	-0.163	-0.293	-0.161	-0.111	-0.197	-0.163
ENSG00000188596	D5/D6	0.142	-0.077	0.065	0.17	0.263	0.228	0.283	0.243	0.18	0.323	0.243	0.216	0.294	0.198
ENSG00000167280	D5/D6	-0.142	-0.166	-0.138	-0.181	-0.149	-0.119	-0.156	-0.176	-0.221	-0.266	-0.266	-0.154	-0.232	-0.182
ENSG00000274512	D5/D6	0.142	0.306	0.171	0.099	0.078	0.081	-0.561	0.521	0.552	0.445	-0.278	-0.034	0.001	0.117
ENSG00000072364	D5/D6	-0.142	-0.4	-0.194	-0.133	-0.129	-0.114	-0.147	-0.136	-0.131	-0.049	-0.136	-0.083	-0.103	-0.146
ENSG00000236526	D5/D6	0.142	0.162	0.248	0.623	0.474	0.797	0.556	0.675	0.506	1.028	0.273	0.581	0.424	0.499
ENSG00000262879	D5/D6	0.142	-0.26	0.085	0.155	0.391	0.327	0.212	0.257	0.384	0.226	0.143	0.29	0.238	0.199
ENSG00000183597	D5/D6	0.142	0.256	0.099	0.174	0.019	0.162	0.16	0.1	0.115	0.14	0.097	-0.009	0.131	0.122
ENSG00000134086	D5/D6	0.142	0.203	0.13	0.192	0.159	0.099	0.151	0.142	0.114	0.088	0.18	0.162	0.123	0.145
ENSG00000186364	D5/D6	0.142	0.384	0.271	0.163	0.177	0.473	0.231	0.079	0.304	0.389	0.161	0.106	0.137	0.232
ENSG00000269044	D5/D6	0.142	0.299	0.25	0.181	0.103	-0.003	0.243	0.152	0.172	0.11	0.369	0.016	0.103	0.165
ENSG00000204356	D5/D6	-0.142	0.15	-0.032	-0.121	-0.207	0.033	-0.316	0.05	-0.082	-0.214	-0.024	-0.13	-0.244	-0.098
ENSG00000052723	D5/D6	0.142	0.109	0.161	0.174	0.142	0.16	0.14	0.155	0.097	0.183	0.125	0.171	0.136	0.146
ENSG00000074621	D5/D6	-0.142	-0.043	-0.45	-0.345	-0.049	-0.42	-0.509	-0.478	-0.317	-0.258	-0.602	-0.497	-0.194	-0.331
ENSG00000260920	D5/D6	0.142	0.303	0.22	0.198	0.195	0.151	0.155	0.172	0.362	0.293	0.104	0.071	0.315	0.206
ENSG00000138756	D5/D6	0.142	0.05	0.109	0.144	0.222	0.135	0.172	0.135	0.201	0.328	0.198	0.237	0.153	0.171
ENSG00000125741	D5/D6	-0.141	-0.112	-0.146	-0.135	-0.174	-0.1	-0.169	-0.185	-0.152	-0.188	-0.306	-0.177	-0.12	-0.162
ENSG00000234797	D5/D6	0.141	0.483	0.324	0.373	0.163	0.057	0.067	0.32	0.236	0.292	0.378	0.375	0.35	0.274
ENSG00000172086	D5/D6	0.141	0.246	0.233	0.165	0.122	-0.037	0.203	0.103	0.15	0.13	0.059	0.151	0.132	0.138
ENSG00000092621	D5/D6	0.141	0.338	0.1	0.072	0.168	0.259	0.198	0.146	0.183	0.168	0.074	0.13	0.17	0.165
ENSG00000143570	D5/D6	0.141	0.046	-0.489	0.258	0.192	0.589	0.526	-0.293	0.071	0.068	0.758	0.568	0.412	0.219
ENSG00000122882	D5/D6	0.141	0.227	0.229	0.127	0.13	0.233	0.266	0.038	-0.004	0.262	0.149	0.112	0.165	0.16
ENSG00000204209	D5/D6	0.141	0.328	0.204	0.212	0.4	0.479	0.137	0.178	0.364	0.246	0.068	0.177	0.416	0.258
ENSG00000129353	D5/D6	0.141	-0.097	0.073	0.047	0.049	0.208	0.267	0.564	0.125	0.017	0.31	-0.059	0.162	0.139
ENSG00000196510	D5/D6	0.141	0.556	0.198	0.325	0.276	0.368	0.35	0.28	0.251	0.314	0.307	0.234	0.305	0.3
ENSG00000168010	D5/D6	0.141	0.054	0.031	0.059	0.109	0.126	0.074	0.1	0.023	0.043	0.053	0.038	0.08	0.072
ENSG00000160752	D5/D6	-0.141	-0.081	-0.115	-0.139	-0.088	-0.048	-0.155	-0.128	-0.184	-0.187	-0.239	-0.155	-0.189	-0.142
ENSG00000105641	D5/D6	0.141	1.152	0.603	0.486	0.778	0.971	0.396	0.324	1.063	0.102	1.981	1.411	0.813	0.786
ENSG00000135108	D5/D6	0.141	0.116	0.224	0	0.006	0.268	0.299	0.339	0.07	0.198	0.281	0.173	0.143	0.174
ENSG00000014123	D5/D6	-0.141	-0.113	0.002	-0.082	-0.031	-0.178	0	-0.026	-0.094	-0.054	-0.121	-0.029	-0.029	-0.069
ENSG00000101158	D5/D6	0.141	0.217	0.197	0.188	0.146	0.155	0.225	0.166	0.118	0.052	0.128	0.167	0.146	0.157
ENSG00000071282	D5/D6	-0.141	-0.175	-0.093	-0.106	-0.732	-0.479	-0.345	0.142	-0.512	0.039	0.064	0.022	-0.528	-0.219
ENSG00000133106	D5/D6	-0.14	-0.08	-0.133	-0.211	-0.201	-0.232	-0.283	-0.25	-0.179	-0.229	-0.277	-0.244	-0.184	-0.203
ENSG00000071967	D5/D6	0.14	0.159	0.166	0.183	0.2	0.252	0.287	0.185	0.035	0.217	0.169	0.307	0.194	0.192
ENSG00000054523	D5/D6	0.14	-0.191	0.084	-0.057	0.206	0.238	0.084	0.227	0.292	0.257	0.184	0.212	0.22	0.146
ENSG00000170684	D5/D6	-0.14	-0.065	-0.162	-0.239	-0.301	-0.191	-0.151	-0.238	-0.453	-0.602	-0.208	-0.481	-0.436	-0.282
ENSG00000088448	D5/D6	0.14	0.167	0.181	0.184	0.19	0.226	0.2	0.21	0.15	0.178	0.202	0.255	0.195	0.191
ENSG00000172888	D5/D6	-0.14	-0.16	-0.262	-0.191	-0.129	-0.147	-0.11	-0.114	-0.111	-0.101	-0.204	-0.072	-0.054	-0.138
ENSG00000266910	D5/D6	-0.14	0.559	0.223	0.41	0.082	0.303	0.409	0.457	0.108	0.549	-0.1	0.425	0.451	0.287
ENSG00000169609	D5/D6	0.14	0.176	0.108	0.065	0.138	0.159	0.168	0.161	-0.03	0.009	0.341	0.005	-0.005	0.11
ENSG00000003056	D5/D6	0.14	0.205	0.134	0.173	0.234	0.198	0.198	0.185	-0.165	0.14	0.337	0.419	0.144	0.18
ENSG00000072121	D5/D6	0.14	-0.099	0.068	0.112	0.126	0.153	0.162	0.152	0.202	0.154	0.118	0.06	0.208	0.12
ENSG00000111725	D5/D6	-0.14	-0.304	-0.291	-0.167	-0.366	-0.167	-0.228	-0.209	-0.194	-0.24	-0.088	-0.261	-0.225	-0.222
ENSG00000156261	D5/D6	0.14	0.3	0.23	0.167	0.226	0.128	0.163	0.149	0.169	0.227	0.187	0.265	0.212	0.197
ENSG00000121897	D5/D6	0.14	0.382	0.319	0.249	0.451	0.37	0.358	0.511	0.352	0.329	0.386	0.411	0.267	0.348
ENSG00000171928	D5/D6	-0.14	-0.207	-0.158	-0.24	-0.234	-0.242	-0.197	-0.171	-0.396	-0.175	-0.272	-0.333	-0.221	-0.23
ENSG00000263001	D5/D6	0.14	-0.132	0.064	0.071	0.191	0.152	0.145	0.14	0.102	0.118	0.121	0.148	0.129	0.107
ENSG00000221909	D5/D6	-0.14	-0.18	-0.078	-0.211	-0.111	-0.208	-0.365	-0.248	-0.195	-0.147	-0.193	-0.179	-0.171	-0.186
ENSG00000270231	D5/D6	0.14	0.13	0.109	0.143	0.104	0.201	0.159	0.104	0.095	0.093	0.066	0.144	0.141	0.125
ENSG00000273320	D5/D6	-0.14	0.235	-0.553	-0.027	-0.3	-0.995	-0.466	-0.392	-0.435	-0.3	-0.304	-0.475	-0.466	-0.355
ENSG00000128394	D5/D6	-0.14	-0.187	-0.187	-0.219	-0.059	-0.019	-0.284	-0.14	-0.095	-0.232	-0.092	-0.169	-0.175	-0.154
ENSG00000139668	D5/D6	0.14	0.025	0.091	0.083	0.19	0.176	0.245	0.152	0.216	0.217	0.08	0.162	0.242	0.155
ENSG00000034510	D5/D6	0.139	0.242	0.181	0.096	0.126	0.24	-0.058	0.199	0.088	0.08	0.079	0.144	0.102	0.128
ENSG00000128891	D5/D6	-0.139	-0.255	-0.304	-0.264	-0.221	-0.182	-0.399	-0.32	-0.341	-0.407	-0.011	-0.441	-0.203	-0.268
ENSG00000096872	D5/D6	-0.139	-0.124	-0.074	-0.181	-0.178	-0.041	-0.206	-0.064	-0.137	-0.164	-0.168	-0.082	-0.156	-0.132
ENSG00000132612	D5/D6	0.139	0.246	0.143	0.113	0.137	0.154	0.03	0.187	0.131	0.044	0.106	0.144	0.114	0.13
ENSG00000125755	D5/D6	0.139	0.203	0.198	0.098	0.175	0.309	0.179	0.19	0.174	0.169	0.182	0.128	0.091	0.172
ENSG00000109436	D5/D6	-0.139	-0.28	-0.229	-0.234	-0.241	-0.117	-0.124	-0.062	-0.115	-0.116	-0.066	-0.18	-0.152	-0.158
ENSG00000102743	D5/D6	0.139	0.319	0.341	0.39	0.42	0.359	0.36	0.606	0.529	0.418	0.196	0.421	0.325	0.371
ENSG00000092199	D5/D6	0.139	0.36	0.265	0.144	0.119	0.223	0.017	0.15	0.178	0.221	0.064	0.161	0.224	0.174
ENSG00000197989	D5/D6	-0.139	-0.16	-0.189	-0.238	-0.186	-0.311	-0.108	-0.214	-0.161	-0.207	-0.158	-0.237	-0.192	-0.192
ENSG00000100911	D5/D6	-0.139	-0.03	-0.119	-0.142	-0.173	-0.034	-0.143	-0.127	-0.157	-0.179	-0.106	-0.189	-0.127	-0.128
ENSG00000172315	D5/D6	0.139	0.257	0.014	0.301	0.203	0.269	0.179	0.213	0.167	0.028	0.068	0.179	0.052	0.159
ENSG00000197136	D5/D6	-0.139	-0.259	-0.174	-0.149	-0.132	-0.016	-0.076	-0.079	-0.111	-0.104	-0.127	-0.167	-0.213	-0.134
ENSG00000132952	D5/D6	-0.139	-0.101	-0.092	-0.098	-0.131	-0.147	-0.085	-0.14	-0.16	-0.172	-0.199	-0.068	-0.182	-0.132
ENSG00000144029	D5/D6	0.139	0.249	0.2	0.105	0.08	0.245	0.137	0.031	0.166	0.015	-0.004	-0.019	0.054	0.107
ENSG00000204920	D5/D6	0.139	-0.158	0.119	-0.123	-0.435	-0.524	0	-0.278	-0.393	0.231	-0.479	-0.214	0.297	-0.14
ENSG00000134186	D5/D6	0.139	0.074	0.196	0.03	0.362	0.062	0.26	0.095	0.028	0.205	0.154	0.32	0.328	0.173
ENSG00000115415	D5/D6	-0.139	-0.113	-0.072	-0.134	-0.092	-0.085	-0.087	-0.101	-0.099	-0.055	-0.093	-0.059	-0.049	-0.09
ENSG00000135966	D5/D6	0.138	-0.008	0.122	0.106	0.155	0.19	0.12	0.11	0.392	0.082	0.158	0.124	0.191	0.145
ENSG00000260219	D5/D6	-0.138	-0.354	-0.304	-0.26	-0.494	-0.42	-0.444	-0.226	-0.241	-0.363	-1.093	0.087	-0.528	-0.367
ENSG00000153046	D5/D6	-0.138	-0.214	-0.35	-0.189	-0.107	-0.246	-0.188	-0.168	-0.242	-0.237	-0.231	-0.186	-0.186	-0.206
ENSG00000111445	D5/D6	0.138	0.224	0.14	0.123	0.157	0.26	0.139	0.34	0.054	0.219	0.153	0.115	0.118	0.168
ENSG00000080802	D5/D6	-0.138	-0.156	-0.1	-0.21	-0.164	-0.311	-0.329	-0.158	-0.158	-0.133	-0.324	-0.353	-0.212	-0.211
ENSG00000149313	D5/D6	0.138	0.091	0.141	0.16	0.111	0.152	0.281	0.184	0.132	0.166	0.271	0.291	0.203	0.178
ENSG00000138032	D5/D6	-0.138	-0.031	-0.129	-0.1	-0.027	0.006	-0.132	-0.072	-0.168	-0.132	-0.131	-0.082	-0.158	-0.099
ENSG00000264772	D5/D6	-0.138	0.124	0.344	0.018	0.514	0.478	0.4	0.342	0.264	0.182	0.568	0.335	0.548	0.306
ENSG00000270647	D5/D6	0.138	0.273	0.158	0.202	0.15	0.16	0.162	0.2	0.289	0.224	0.232	0.174	0.258	0.202
ENSG00000143322	D5/D6	0.138	-0.05	0.101	0.118	0.148	0.17	0.22	0.212	0.229	0.261	0.156	0.187	0.273	0.166
ENSG00000100485	D5/D6	-0.138	-0.309	-0.099	-0.115	-0.089	-0.059	-0.02	-0.039	-0.037	0.014	-0.118	-0.051	-0.049	-0.085
ENSG00000163960	D5/D6	0.138	-0.091	0.233	0.202	0.329	0.246	0.314	0.31	0.363	0.393	0.269	0.359	0.326	0.261
ENSG00000174282	D5/D6	-0.138	-0.189	-0.143	-0.108	-0.073	-0.058	-0.163	-0.139	-0.006	-0.102	-0.272	-0.2	-0.087	-0.129
ENSG00000177663	D5/D6	-0.138	-0.207	-0.529	-0.266	-0.456	-0.106	-0.221	-0.135	0.034	-0.128	-0.277	-0.08	-0.181	-0.207
ENSG00000176029	D5/D6	-0.138	1.764	0.602	0.579	0.709	1.002	0.534	0.488	0.675	0.257	0.925	0.66	0.264	0.64
ENSG00000280248	D5/D6	0.138	-1.1	-0.471	-0.735	-0.495	-0.393	-0.555	-0.483	-0.523	-0.234	-0.329	-0.37	-0.311	-0.451
ENSG00000231381	D5/D6	-0.138	0.535	0.514	0.567	0.698	0.412	0.399	0.367	0.51	0.973	0.436	0.04	0.452	0.444
ENSG00000091542	D5/D6	-0.138	-0.037	-0.127	-0.196	-0.154	-0.1	-0.15	-0.169	-0.134	-0.208	-0.159	-0.196	-0.179	-0.15
ENSG00000187742	D5/D6	0.138	-0.028	0.07	0.104	0.146	0.133	0.155	0.13	0.136	0.163	0.08	0.196	0.159	0.122
ENSG00000110801	D5/D6	0.138	0.415	0.155	0.163	0.037	0.167	0.076	0.21	0.06	-0.012	0.051	0.129	0.198	0.137
ENSG00000121413	D5/D6	-0.137	0.417	0.278	0.131	0.111	0.385	0.124	-0.219	0.03	0.063	-0.133	-0.099	-0.018	0.072
ENSG00000085978	D5/D6	0.137	0.516	0.15	0.346	0.481	0.446	0.4	0.425	0.351	0.065	0.646	0.135	0.45	0.35
ENSG00000147202	D5/D6	-0.137	-0.246	-0.115	-0.163	-0.118	-0.082	-0.102	-0.147	-0.028	-0.06	-0.242	-0.13	-0.079	-0.127
ENSG00000139154	D5/D6	0.137	0.166	0.092	0.04	0.22	0.107	0.173	0.148	0.116	0.226	0.267	0.24	0.236	0.167
ENSG00000213928	D5/D6	-0.137	-0.037	-0.097	-0.206	-0.024	-0.068	-0.028	-0.066	-0.123	-0.14	-0.05	-0.212	-0.211	-0.108
ENSG00000274523	D5/D6	0.137	0.271	0.153	0.069	0.086	0.172	0.115	0.092	0.131	0.03	0.106	0.064	0.1	0.117
ENSG00000149781	D5/D6	0.137	0.194	0.128	0.107	0.1	0.17	0.067	0.121	0.131	0.056	0.05	0.096	0.114	0.113
ENSG00000234036	D5/D6	-0.137	1.019	0.287	0.815	0.659	0.699	0.72	0.646	0.576	0.591	0.344	0.674	0.835	0.595
ENSG00000108256	D5/D6	0.137	-0.07	0.178	0.157	0.248	0.25	0.257	0.19	0.197	0.226	0.201	0.28	0.222	0.19
ENSG00000100600	D5/D6	0.137	0.321	0.236	0.215	0.131	0.331	0.217	0.166	0.228	0.29	0.235	0.089	0.175	0.213
ENSG00000121940	D5/D6	-0.137	-0.348	-0.278	-0.195	0.104	-0.108	0.038	0.049	-0.247	-0.115	-0.146	-0.097	-0.093	-0.121
ENSG00000132825	D5/D6	0.137	0.203	0.131	0.169	0.102	0.183	0.285	0.225	0.179	0.153	0.266	0.09	0.236	0.181
ENSG00000123131	D5/D6	0.137	0.112	-0.023	0.13	-0.133	-0.222	-0.152	-0.017	-0.175	-0.325	0.028	-0.252	-0.248	-0.088
ENSG00000167508	D5/D6	-0.137	-0.115	-0.148	-0.175	-0.101	-0.129	-0.177	-0.199	-0.259	-0.422	-0.188	-0.27	-0.282	-0.2
ENSG00000106299	D5/D6	0.136	0.117	0.238	0.196	0.181	0.128	0.201	0.198	0.187	0.28	0.207	0.316	0.178	0.197
ENSG00000249915	D5/D6	0.136	0.221	0.107	0.205	0.173	0.041	0.129	0.063	0.03	0.094	0.285	0.095	0.146	0.133
ENSG00000165240	D5/D6	0.136	-0.115	0.115	0.183	0.301	0.176	0.288	0.217	0.231	0.295	0.211	0.295	0.22	0.196
ENSG00000172500	D5/D6	0.136	0.356	0.214	0.073	0.092	0.29	0.194	0.206	0.163	0.057	0.074	0.077	0.104	0.157
ENSG00000156873	D5/D6	-0.136	-0.101	-0.153	-0.192	-0.229	-0.156	-0.176	-0.195	-0.21	-0.253	-0.069	-0.148	-0.176	-0.169
ENSG00000133895	D5/D6	0.136	0.017	0.193	0.426	0.247	0.27	0.303	0.464	-0.003	0.128	0.223	0.302	0.152	0.22
ENSG00000140521	D5/D6	0.136	0.163	0.056	0.175	0.298	0.192	0.154	0.142	-0.044	0.049	0.112	0.133	0.04	0.124
ENSG00000198793	D5/D6	0.136	-0.06	0.053	0.164	0.148	0.234	0.181	0.177	0.164	0.143	0.211	0.128	0.2	0.145
ENSG00000157796	D5/D6	0.135	0.095	0.259	0.216	0.282	0.321	0.189	0.185	0.258	0.203	0.179	0.213	0.258	0.215
ENSG00000115207	D5/D6	0.135	0.052	0.187	0.173	0.21	0.235	-0.008	0.2	0.255	0.191	0.111	0.098	0.252	0.161
ENSG00000106771	D5/D6	0.135	-0.046	0.1	0.135	0.244	0.189	0.252	0.207	0.146	0.178	0.126	0.241	0.174	0.16
ENSG00000260719	D5/D6	-0.135	-0.206	-0.281	-0.201	-0.285	-0.462	-0.686	-0.615	-0.553	-0.475	0.201	-0.409	-0.292	-0.338
ENSG00000274210	D5/D6	-0.135	-1.672	-1.362	-1.536	-0.515	-0.42	-0.512	-0.33	-0.447	-0.363	-0.463	-0.286	0.082	-0.612
ENSG00000124356	D5/D6	0.135	0.1	0.1	0.114	0.173	-0.105	0.447	0.08	0.092	0.034	0.253	0.004	0.198	0.125
ENSG00000139505	D5/D6	-0.135	-0.141	-0.043	-0.114	-0.07	-0.153	-0.033	-0.105	-0.147	-0.084	-0.196	-0.077	-0.023	-0.102
ENSG00000245275	D5/D6	0.135	-0.012	0.869	0.802	0.63	0.509	0.496	0.76	0.609	0.669	0.893	0.204	0.504	0.544
ENSG00000119684	D5/D6	0.135	0.208	-0.071	0.489	-0.401	0.141	0.411	0.698	0.054	0.213	0.778	0.167	0.326	0.242
ENSG00000120253	D5/D6	0.135	0.271	0.224	0.219	0.188	0.168	0.295	0.194	0.218	0.205	0.244	0.341	0.207	0.224
ENSG00000183258	D5/D6	0.135	0.23	0.126	0.102	0.054	0.117	0.115	0.186	0.205	-0.071	0.19	0.304	0.076	0.136
ENSG00000156508	D5/D6	0.135	0.227	0.119	0.484	0.059	0.073	0.087	0.069	0.017	0.072	0.204	0.039	0.086	0.129
ENSG00000120526	D5/D6	0.135	0.223	0.306	0.291	0.271	0.135	0.356	0.196	0.203	0.217	0.302	0.251	0.326	0.247
ENSG00000125962	D5/D6	0.135	0.239	0.307	0.286	0.06	0.113	0.191	-0.401	0.159	0.095	0.128	0.043	0.133	0.114
ENSG00000214922	D5/D6	-0.134	-0.204	-0.285	-0.305	-0.281	-0.452	-0.195	-0.184	-0.202	-0.197	-0.344	-0.378	-0.351	-0.27
ENSG00000274315	D5/D6	-0.134	0.615	0.282	0.752	0.026	0.398	0.034	0.144	0.343	0.445	0.331	0.482	0.399	0.317
ENSG00000111875	D5/D6	0.134	0.148	0.208	0.167	0.114	0.077	0.237	0.11	0.131	0.158	0.111	0.207	0.149	0.15
ENSG00000245937	D5/D6	0.134	0.246	0.284	0.129	0.119	0.56	0.189	0.093	0.18	0.213	0.235	-0.001	0.28	0.205
ENSG00000118579	D5/D6	0.134	0.126	0.111	0.234	0.241	0.218	0.209	0.239	0.213	0.166	0.183	0.144	0.168	0.184
ENSG00000186660	D5/D6	-0.134	-0.276	-0.12	-0.161	-0.161	-0.111	-0.165	-0.139	-0.081	-0.114	-0.091	-0.086	-0.125	-0.136
ENSG00000152332	D5/D6	-0.134	-0.34	-0.145	-0.127	-0.726	-0.104	-0.041	-0.085	-0.119	-0.058	0.455	-0.051	-0.048	-0.117
ENSG00000228878	D5/D6	-0.134	-0.71	-0.515	-0.945	-0.675	0.175	-0.53	-0.7	-0.411	-0.75	-0.251	-0.048	-0.485	-0.46
ENSG00000197386	D5/D6	-0.134	-0.359	-0.201	-0.138	-0.091	-0.062	-0.076	-0.085	-0.079	-0.074	-0.08	-0.114	-0.077	-0.121
ENSG00000115761	D5/D6	0.134	0.218	0.214	0.126	0.156	0.119	0.158	0.151	0.14	0.235	0.109	0.131	0.246	0.164
ENSG00000086061	D5/D6	-0.134	0.015	-0.109	-0.136	-0.089	-0.146	-0.119	-0.145	-0.199	-0.198	-0.142	-0.005	-0.123	-0.118
ENSG00000196235	D5/D6	0.134	0.147	0.103	0.115	0.101	0.06	0.118	0.147	0.148	0.05	0.002	0.081	0.107	0.101
ENSG00000156709	D5/D6	0.134	0.316	0.194	0.186	0.191	0.258	0.064	0.269	0.224	0.07	0.242	0.166	0.208	0.194
ENSG00000187994	D5/D6	-0.134	-0.06	-0.052	-0.083	-0.111	-0.115	-0.09	-0.13	-0.168	-0.184	-0.1	-0.196	-0.178	-0.123
ENSG00000080815	D5/D6	-0.134	-0.167	-0.107	-0.131	-0.132	-0.143	-0.143	-0.154	-0.113	-0.137	-0.129	-0.149	-0.133	-0.136
ENSG00000159461	D5/D6	0.134	0.211	0.142	0.176	0.127	0.163	0.305	0.117	0.188	0.074	0.169	0.079	0.201	0.16
ENSG00000204287	D5/D6	-0.134	-0.031	-0.097	-0.171	-0.175	-0.155	-0.138	-0.161	-0.154	-0.175	-0.118	-0.226	-0.145	-0.145
ENSG00000168014	D5/D6	-0.133	-0.435	-0.227	-0.202	-0.222	-0.169	-0.27	-0.169	-0.147	-0.15	-0.113	-0.253	-0.117	-0.2
ENSG00000277791	D5/D6	0.133	0.231	0.118	0.138	0.074	0.029	0.192	0.133	0.074	0.1	0.208	0.038	0.13	0.123
ENSG00000132485	D5/D6	0.133	0.164	0.248	0.191	0.202	0.092	0.206	0.147	0.081	0.163	0.126	0.265	0.161	0.168
ENSG00000233231	D5/D6	0.133	-0.45	0.055	0.146	0.237	0.395	0.325	0.328	0.307	0.267	0.312	0.157	0.284	0.192
ENSG00000077097	D5/D6	0.133	0.193	0.224	0.205	0.225	0.262	0.207	0.264	0.214	0.271	0.205	0.27	0.237	0.224
ENSG00000213079	D5/D6	-0.133	-0.261	-0.11	-0.127	0.046	-0.081	-0.119	-0.032	-0.105	-0.089	-0.081	0.016	-0.098	-0.09
ENSG00000115310	D5/D6	-0.133	0.013	-0.08	-0.235	-0.109	-0.253	-0.246	-0.154	-0.216	-0.237	-0.241	-0.122	-0.363	-0.183
ENSG00000206633	D5/D6	0.133	0.478	0.487	-0.1	0.717	0.04	-0.093	-0.023	0.659	0.187	0.804	0.864	0.691	0.373
ENSG00000147162	D5/D6	0.133	-0.096	0.097	0.127	0.183	0.12	0.192	0.151	0.166	0.193	0.185	0.155	0.177	0.137
ENSG00000117362	D5/D6	0.133	0.272	0.14	0.183	0.221	0.164	0.065	0.214	0.129	0.042	0.157	-0.074	0.116	0.135
ENSG00000113580	D5/D6	0.133	0.031	0.74	0.583	0.505	0.541	0.553	0.378	0.418	0.743	0.518	0.291	0.575	0.462
ENSG00000110931	D5/D6	0.133	0.619	0.68	-0.161	0.736	1.223	0.703	0.546	1.41	1.846	0.686	0.61	1.183	0.786
ENSG00000131269	D5/D6	0.133	0.2	0.2	0.13	0.184	0.211	0.207	0.201	0.169	0.257	0.093	0.271	0.177	0.187
ENSG00000266094	D5/D6	-0.133	-0.358	-0.261	-0.179	-0.128	-0.003	-0.214	-0.191	-0.111	-0.156	-0.1	-0.224	-0.165	-0.171
ENSG00000139410	D5/D6	0.133	0.532	0.269	0.328	0.521	0.299	0.248	0.321	0.177	0.21	0.009	0.173	0.527	0.288
ENSG00000247121	D5/D6	0.132	-0.446	-0.201	-0.265	-0.533	-0.31	-0.643	-0.552	-0.46	-0.538	-0.237	-0.686	-0.5	-0.403
ENSG00000135119	D5/D6	0.132	0.863	-0.16	0.47	0.404	0.376	0.705	0.686	0.896	0.497	0.57	0.567	0.262	0.482
ENSG00000089280	D5/D6	0.132	0.172	0.137	0.138	0.179	0.15	0.073	0.208	0.322	0.289	0.129	0.193	0.39	0.193
ENSG00000279233	D5/D6	-0.132	-0.371	-0.376	-0.179	-0.393	-0.184	-0.263	-0.281	-0.192	-0.491	0.04	-0.131	-0.473	-0.263
ENSG00000162385	D5/D6	0.132	0.196	0.235	0.159	0.089	-0.034	-0.022	0.224	0.131	0.148	-0.017	-0.107	0.198	0.103
ENSG00000164296	D5/D6	-0.132	-0.164	-0.073	-0.25	-0.282	-0.15	-0.081	-0.229	-0.137	-0.249	-0.233	-0.265	-0.262	-0.193
ENSG00000241535	D5/D6	-0.132	-0.126	-0.841	-0.499	-0.455	-0.268	-0.471	-0.351	-0.095	-0.116	-0.361	-0.302	-0.135	-0.319
ENSG00000101161	D5/D6	0.132	0.282	0.165	0.124	0.153	0.159	0.084	0.108	0.129	0.084	0.089	0.071	0.179	0.135
ENSG00000165630	D5/D6	-0.132	-0.145	-0.057	-0.142	-0.168	-0.188	-0.11	-0.095	-0.171	-0.147	-0.141	-0.198	-0.115	-0.139
ENSG00000033178	D5/D6	0.132	0.065	0.188	0.132	0.21	0.154	0.224	0.205	0.185	0.27	0.178	0.267	0.275	0.191
ENSG00000126870	D5/D6	-0.132	-0.263	-0.062	-0.171	-0.088	-0.177	-0.129	-0.158	-0.173	-0.194	-0.24	-0.211	-0.049	-0.157
ENSG00000123562	D5/D6	0.132	0.232	0.2	0.152	0.057	0.078	0.112	0.104	0.047	0.191	0.096	0.161	0.112	0.129
ENSG00000132313	D5/D6	0.132	0.167	0.215	0.168	0.017	0.203	0.088	0.24	0.136	0.182	0.566	-0.028	0.195	0.175
ENSG00000137804	D5/D6	-0.132	-0.024	0.114	-0.12	-0.113	-0.041	-0.192	-0.141	0.038	-0.069	-0.193	-0.146	-0.147	-0.09
ENSG00000155906	D5/D6	0.132	0.319	0.341	0.064	0.196	0.24	0.306	0.229	0.107	0.215	0.189	0.226	0.194	0.212
ENSG00000169032	D5/D6	-0.132	-0.107	-0.162	-0.04	-0.128	-0.2	-0.206	-0.089	-0.024	-0.25	-0.133	-0.154	-0.198	-0.14
ENSG00000126267	D5/D6	0.132	0.18	0.153	0.086	0.066	0.259	0.166	0.157	0.044	0.041	0.231	0.023	0.069	0.124
ENSG00000146063	D5/D6	0.132	0.086	0.382	0.149	0.355	0.396	0.123	0.392	0.265	0.017	0.264	0.208	0.19	0.227
ENSG00000175215	D5/D6	0.132	0.071	0.128	0.105	0.148	0.145	0.109	0.15	0.217	0.11	0.115	0.172	0.228	0.141
ENSG00000003393	D5/D6	-0.132	-0.243	-0.204	-0.142	-0.19	-0.219	-0.189	-0.204	-0.17	-0.229	-0.222	-0.21	-0.2	-0.196
ENSG00000177082	D5/D6	0.132	0.097	0.084	0.21	0.245	0.142	0.204	0.194	0.139	0.129	0.455	0.131	0.123	0.176
ENSG00000227039	D5/D6	-0.131	-0.126	-1.47	-0.242	-1.295	-0.188	-0.775	0.391	-0.739	-0.857	-0.651	-1.19	-1.022	-0.638
ENSG00000266097	D5/D6	-0.131	-0.76	-0.485	-0.922	0.426	0.273	0.419	0.044	0.434	0.457	0.187	0.505	0.16	0.047
ENSG00000110934	D5/D6	-0.131	-0.17	-0.203	-0.191	-0.187	-0.069	-0.289	-0.207	-0.11	-0.296	-0.159	-0.24	-0.14	-0.184
ENSG00000086589	D5/D6	-0.131	-0.056	-0.056	-0.138	-0.084	-0.059	-0.136	-0.05	-0.059	-0.084	0.039	-0.025	-0.102	-0.072
ENSG00000136819	D5/D6	0.131	0.188	0.137	0.129	0.077	0.083	0.065	0.164	0.134	-0.084	0.169	0.061	0.067	0.102
ENSG00000156304	D5/D6	0.131	0.231	0.276	0.278	0.289	0.323	0.197	0.338	0.466	0.144	0.343	0.474	0.161	0.281
ENSG00000259771	D5/D6	-0.131	-0.088	-0.119	-0.319	0.864	0.908	0.771	0.913	0.596	0.873	0.158	0.701	0.883	0.462
ENSG00000244509	D5/D6	-0.131	-0.047	-0.079	-0.137	-0.148	-0.12	-0.192	-0.132	-0.108	-0.21	-0.068	-0.133	-0.179	-0.13
ENSG00000132153	D5/D6	0.131	0.403	0.358	0.268	0.244	0.376	0.343	0.393	0.262	0.207	0.177	0.187	0.28	0.279
ENSG00000074696	D5/D6	0.131	0.102	0.315	0.31	0.267	0.144	-0.025	0.239	0.312	0.224	0.221	0.184	0.218	0.203
ENSG00000159593	D5/D6	0.131	0.273	0.268	0.227	0.214	0.215	0.155	0.2	0.195	0.19	0.115	0.279	0.189	0.204
ENSG00000116213	D5/D6	0.131	0.2	0.155	0.118	0.105	0.207	0.154	0.1	0.213	0.048	0.091	0.143	0.083	0.134
ENSG00000198911	D5/D6	0.13	0.039	0.094	0.106	0.113	0.222	0.103	0.128	0.192	0.129	0.105	0.046	0.15	0.12
ENSG00000113716	D5/D6	0.13	0.159	0.095	0.09	0.067	0.159	0.213	0.03	-0.019	-0.001	0.172	0.035	0.111	0.096
ENSG00000065457	D5/D6	0.13	-0.174	0.063	0.109	0.256	0.216	0.356	0.213	0.169	0.181	0.084	0.205	0.182	0.153
ENSG00000198064	D5/D6	0.13	0.027	0.008	0.113	0.106	0.113	0.028	0.132	0.224	0.279	-0.046	0.13	0.18	0.11
ENSG00000064787	D5/D6	-0.13	-0.236	-0.192	-0.1	-0.278	-0.322	-0.358	-0.217	0	-0.009	-0.157	-0.179	-0.172	-0.181
ENSG00000113360	D5/D6	0.13	0.093	0.084	0.063	0.108	0.137	0.106	0.11	0.149	0.241	0.133	0.149	0.212	0.132
ENSG00000012232	D5/D6	-0.13	-0.304	0.191	0.154	0.229	-0.075	0.129	0.036	0.383	-0.11	0.239	0.238	0.214	0.092
ENSG00000138434	D5/D6	-0.13	-0.154	-0.04	-0.128	-0.061	-0.163	-0.112	-0.029	-0.102	-0.072	-0.109	-0.245	-0.081	-0.11
ENSG00000204946	D5/D6	-0.13	-0.14	-0.183	-0.15	-0.132	-0.142	-0.113	-0.141	-0.138	-0.236	-0.14	-0.289	-0.16	-0.161
ENSG00000144867	D5/D6	0.13	0.306	0.195	0.172	0.24	0.183	0.236	0.312	0.219	0.137	0.164	0.26	0.254	0.216
ENSG00000103522	D5/D6	-0.13	-0.014	-0.094	-0.131	-0.083	-0.067	-0.102	-0.071	-0.058	-0.146	-0.095	-0.137	-0.078	-0.093
ENSG00000164754	D5/D6	-0.13	-0.149	-0.046	-0.126	-0.078	-0.124	-0.074	-0.065	-0.132	-0.054	-0.086	-0.04	-0.022	-0.087
ENSG00000169826	D5/D6	0.13	0.1	0.181	0.155	0.149	0.177	0.109	0.122	0.149	0.199	0.097	0.112	0.175	0.143
ENSG00000239382	D5/D6	-0.13	-0.053	-0.222	-0.159	-0.132	-0.205	-0.3	-0.187	-0.257	-0.273	-0.124	-0.369	-0.301	-0.209
ENSG00000137265	D5/D6	-0.13	-0.094	-0.114	-0.111	-0.109	-0.09	-0.102	-0.111	-0.068	-0.092	-0.087	-0.141	-0.092	-0.103
ENSG00000105486	D5/D6	-0.13	-0.096	-0.146	-0.178	-0.141	-0.186	-0.12	-0.202	-0.126	-0.132	-0.192	-0.247	0.023	-0.144
ENSG00000247556	D5/D6	0.13	0.192	0.231	0.177	1.18	1.5	0.305	0.218	0.244	0.27	-0.82	-1.008	0.257	0.221
ENSG00000105617	D5/D6	-0.129	0.165	-0.006	-0.176	-0.369	0.009	-0.439	-0.028	-0.055	-0.23	-0.208	0.267	-0.193	-0.107
ENSG00000166130	D5/D6	0.129	0.25	0.174	0.14	0.193	-0.012	0.081	0.01	0.06	0.109	0.046	0.253	0.041	0.113
ENSG00000121775	D5/D6	0.129	0.343	0.36	0.339	0.164	0.229	0.416	0.192	0.2	0.283	0.255	-0.014	0.077	0.229
ENSG00000164828	D5/D6	0.129	0.11	0.196	0.18	0.157	0.204	0.177	0.132	0.202	0.167	0.189	0.188	0.183	0.17
ENSG00000175213	D5/D6	0.129	0.298	0.217	0.147	0.101	0.252	0.09	0.117	0.131	0.136	0.285	0.023	0.125	0.158
ENSG00000028839	D5/D6	0.129	0.263	0.066	0.131	0.143	0.088	0.153	0.096	0.276	0.2	0.197	0.188	0.11	0.157
ENSG00000188895	D5/D6	0.129	0.17	0.139	0.125	0.195	-0.075	0.128	0.156	0.164	0.093	0.33	-0.081	0.21	0.13
ENSG00000276293	D5/D6	0.129	0.144	0.121	0.165	0.179	0.192	0.209	0.142	0.137	0.158	0.229	0.052	0.125	0.153
ENSG00000204392	D5/D6	0.129	0.204	0.143	0.072	0.122	0.199	0.155	0.124	0.035	-0.054	0.265	-0.071	-0.092	0.095
ENSG00000184402	D5/D6	0.129	0.118	0.128	0.139	0.107	0.123	0.134	0.15	0.207	0.164	0.151	0.159	0.192	0.146
ENSG00000115966	D5/D6	-0.129	-0.107	0.043	-0.196	-0.379	-0.296	0.033	-0.415	-0.108	-0.458	-0.17	-0.041	-0.245	-0.19
ENSG00000248334	D5/D6	-0.129	-0.258	-0.266	-0.273	-0.175	-0.221	-0.26	-0.277	-0.421	-0.278	-0.598	-0.323	-0.263	-0.288
ENSG00000204348	D5/D6	0.129	0.563	0.289	0.322	0.413	0.269	0.152	0.275	0.24	-0.101	0.237	0.16	0.062	0.232
ENSG00000157388	D5/D6	0.129	0.174	0.211	0.264	0.25	0.213	0.361	0.243	0.299	0.263	0.148	0.036	0.27	0.22
ENSG00000115073	D5/D6	-0.129	0.001	-0.053	-0.116	-0.068	-0.041	-0.053	-0.091	-0.139	-0.122	-0.113	-0.1	-0.167	-0.092
ENSG00000128159	D5/D6	0.129	0.047	0.083	0.1	0.184	0.208	0.186	0.172	0.122	0.041	0.236	0.116	0.102	0.133
ENSG00000101109	D5/D6	-0.129	-0.701	-0.226	-0.216	-0.175	-0.054	-0.097	-0.062	-0.129	-0.051	-0.155	-0.015	-0.009	-0.155
ENSG00000072864	D5/D6	0.129	0.111	0.099	0.059	0.127	0.16	0.096	0.143	0.117	0.036	0.101	0.091	0.047	0.101
ENSG00000140451	D5/D6	-0.129	-0.276	-0.256	-0.336	-0.39	-0.3	-0.597	-0.458	-0.153	-0.284	-0.452	-0.266	-0.333	-0.325
ENSG00000132024	D5/D6	-0.129	-0.122	-0.212	-0.213	-0.204	-0.191	-0.272	-0.298	-0.33	-0.289	-0.315	-0.281	-0.317	-0.244
ENSG00000249242	D5/D6	0.128	0.241	0.231	-0.103	0.378	0.304	0.655	0.597	0.727	0.257	0.639	0.897	0.451	0.416
ENSG00000103197	D5/D6	-0.128	-0.167	-0.185	-0.094	-0.144	-0.022	-0.089	-0.041	-0.109	-0.219	-0.11	-0.124	-0.167	-0.123
ENSG00000100239	D5/D6	0.128	0.278	0.17	0.11	0.083	0.185	0.017	0.073	0.166	0.13	0.145	-0.017	0.177	0.127
ENSG00000104365	D5/D6	0.128	0.112	0.095	0.126	0.175	0.098	0.183	0.174	0.098	0.14	0.134	0.144	0.161	0.136
ENSG00000159915	D5/D6	0.128	-0.263	-0.357	0.612	-0.182	-0.443	-1.269	-0.774	-0.437	-0.037	-0.499	-0.444	-0.693	-0.358
ENSG00000085982	D5/D6	0.128	0.004	0.083	0.081	0.067	0.099	0.112	0.123	0.175	0.16	0.169	0.169	0.088	0.112
ENSG00000176248	D5/D6	-0.128	-0.102	-0.069	-0.139	-0.099	0.028	-0.16	-0.198	-0.178	-0.151	-0.179	-0.128	-0.137	-0.126
ENSG00000140950	D5/D6	-0.127	-0.209	-0.197	-0.186	-0.178	-0.17	-0.155	-0.006	-0.153	-0.111	-0.05	-0.076	0.011	-0.124
ENSG00000168653	D5/D6	0.127	0.36	0.179	0.161	0.16	0.407	0.002	0.228	0.134	0.105	0.144	0.325	0.158	0.192
ENSG00000138382	D5/D6	0.127	0.218	0.185	0.124	0.159	0.133	0.177	0.172	0.066	0.111	0.083	0.249	0.107	0.147
ENSG00000213186	D5/D6	0.127	0.257	0.051	-0.257	0.111	-0.472	0.36	0.254	0.132	0.36	0.241	0.344	0.241	0.134
ENSG00000124562	D5/D6	0.127	0.281	0.181	0.093	0.041	0.144	0.033	0.128	0.134	0.085	0.165	-0.116	0.137	0.11
ENSG00000220205	D5/D6	-0.127	-0.099	-0.164	-0.316	-0.172	-0.138	-0.32	-0.117	-0.119	-0.196	-0.259	-0.209	-0.051	-0.176
ENSG00000108424	D5/D6	0.127	0.203	0.232	0.192	0.248	0.233	0.23	0.264	0.212	0.192	0.261	0.216	0.288	0.223
ENSG00000116898	D5/D6	0.127	0.229	0.291	0.108	0.056	0.007	0.183	0.202	0.104	0.053	0.191	0.139	0.003	0.13
ENSG00000090061	D5/D6	-0.127	-0.138	-0.161	-0.122	0.022	-0.283	-0.131	-0.034	-0.293	-0.023	-0.089	-0.232	-0.085	-0.13
ENSG00000163104	D5/D6	0.126	-0.045	0.001	0.249	0.172	0.13	0.23	0.206	0.332	0.174	0.177	0.205	0.134	0.161
ENSG00000196177	D5/D6	-0.126	-0.277	0.074	-0.255	-0.112	-0.063	-0.266	-0.465	-0.151	-0.215	-0.384	-0.285	-0.476	-0.231
ENSG00000188000	D5/D6	0.126	0.533	0.212	0.052	0.088	0.264	0.265	0.416	0.38	0.25	0.667	0.499	0.161	0.301
ENSG00000237039	D5/D6	0.126	0.533	0.843	0.48	0.188	0.302	0.321	0.511	0.564	0.447	0.165	0.13	0.626	0.403
ENSG00000084623	D5/D6	0.126	0.244	0.222	0.106	0.09	0.142	0.125	0.179	-0.031	0.062	0.149	0.187	0.053	0.127
ENSG00000134825	D5/D6	-0.126	-0.049	-0.126	-0.037	-0.174	-0.133	-0.204	-0.046	-0.13	-0.166	-0.268	-0.172	-0.076	-0.131
ENSG00000243943	D5/D6	0.126	0.065	0.804	0.221	-0.556	0.124	-0.085	0.181	0.206	0.189	0.337	0.625	-0.075	0.166
ENSG00000116584	D5/D6	-0.126	-0.069	-0.129	-0.153	-0.131	-0.129	-0.122	-0.061	-0.06	-0.159	-0.18	-0.194	-0.105	-0.125
ENSG00000176142	D5/D6	-0.126	-0.067	-0.165	-0.426	-0.13	-0.266	-0.185	-0.114	-0.167	0.174	-0.175	-0.41	-0.66	-0.209
ENSG00000184988	D5/D6	-0.126	-0.059	-0.229	-0.128	-0.205	-0.245	-0.087	-0.19	-0.205	-0.321	-0.364	-0.865	0.214	-0.216
ENSG00000244119	D5/D6	-0.126	0.076	-0.405	-0.227	-0.445	-0.368	-0.458	-0.384	-0.183	-0.071	-0.693	-0.551	-0.316	-0.319
ENSG00000100889	D5/D6	0.126	0.243	0.159	0.119	0.138	0.116	0.089	0.101	0.18	0.155	0.101	-0.006	0.198	0.132
ENSG00000147649	D5/D6	-0.126	-0.158	-0.028	-0.117	-0.047	-0.045	-0.025	-0.035	-0.085	-0.042	-0.122	0.05	-0.062	-0.065
ENSG00000284554	D5/D6	-0.126	-0.219	0.595	-0.127	-0.724	0.323	-0.244	0.275	0.136	0.018	0.77	0.285	0.135	0.084
ENSG00000055917	D5/D6	0.126	0.041	0.202	0.208	0.221	0.229	0.252	0.212	0.273	0.337	0.253	0.259	0.342	0.227
ENSG00000155463	D5/D6	-0.125	-0.023	-0.05	-0.144	-0.09	-0.043	-0.107	-0.085	-0.042	-0.101	-0.089	-0.137	-0.016	-0.081
ENSG00000103365	D5/D6	0.125	0.112	0.141	0.115	0.164	0.159	0.202	0.124	0.157	0.13	0.174	0.199	0.192	0.153
ENSG00000105127	D5/D6	0.125	0.12	0.254	0.133	0.29	0.439	0.234	0.262	0.279	0.173	0.379	0.286	0.216	0.245
ENSG00000162078	D5/D6	-0.125	-0.332	-0.363	-0.354	-0.611	-0.063	-0.438	-0.538	-0.354	-0.291	0.207	-0.425	-0.532	-0.325
ENSG00000182944	D5/D6	0.125	0.315	0.129	0.197	0.15	0.046	0.133	0.109	0.103	0.135	0.272	0.097	0.196	0.154
ENSG00000280007	D5/D6	-0.125	0.089	-0.117	0.117	-0.137	-0.318	-0.273	-0.306	-0.017	-0.066	-0.14	-0.342	-0.138	-0.136
ENSG00000128585	D5/D6	-0.125	-0.256	-0.19	-0.14	-0.068	-0.069	-0.034	-0.075	0.055	-0.042	-0.078	0.464	0.071	-0.037
ENSG00000133678	D5/D6	-0.125	-0.303	-0.181	-0.099	-0.259	-0.247	-0.172	-0.003	0.063	-0.252	0.507	0.054	-0.24	-0.097
ENSG00000171720	D5/D6	0.125	0.262	0.37	0.284	0.208	0.284	0.215	0.658	0.012	0.66	0.197	0.149	0.06	0.268
ENSG00000178567	D5/D6	-0.125	-0.307	-0.063	-0.149	-0.064	-0.104	-0.034	-0.082	-0.145	-0.047	-0.075	-0.044	-0.063	-0.1
ENSG00000267152	D5/D6	0.125	1.108	0.543	0.397	0.275	0.141	0.131	0.339	0.25	0.242	0.093	0.305	0.232	0.322
ENSG00000132716	D5/D6	0.125	0.074	0.108	0.094	0.186	0.124	0.144	0.106	0.1	0.088	0.178	0.107	0.158	0.122
ENSG00000240505	D5/D6	-0.124	0.071	-0.094	-0.101	-0.128	-0.09	-0.231	-0.09	-0.079	-0.253	-0.259	-0.083	-0.088	-0.119
ENSG00000148950	D5/D6	-0.124	-0.227	-0.124	-0.309	-0.182	-0.177	-0.219	-0.028	0.102	-0.18	-0.481	-0.07	-0.236	-0.174
ENSG00000111196	D5/D6	0.124	-0.019	0.204	0.144	0.07	0.093	0.187	0.11	0.186	0.136	0.206	0.089	0.211	0.134
ENSG00000127022	D5/D6	0.124	0.157	0.199	0.149	0.789	0.084	0.2	0.232	0.139	0.191	0.097	0.46	0.176	0.23
ENSG00000181192	D5/D6	0.124	0.037	0.106	0.095	0.114	0.108	0.101	0.114	0.121	0.09	0.131	0.082	0.147	0.105
ENSG00000171681	D5/D6	-0.124	-0.483	-0.294	-0.332	-0.27	-0.419	-0.222	-0.488	-0.153	-0.055	-0.279	0.13	-0.219	-0.247
ENSG00000141293	D5/D6	0.124	0.391	0.263	0.21	0.24	0.306	0.184	0.214	0.215	0.17	0.382	0.391	0.238	0.256
ENSG00000170248	D5/D6	0.124	0.223	0.148	-0.022	0.176	0.184	0.2	0.143	0.192	0.23	0.216	0.246	0.201	0.174
ENSG00000166451	D5/D6	0.124	0.055	0.146	0.22	0.402	0.14	0.331	0.231	0.278	0.224	0.003	0.06	0.243	0.189
ENSG00000109618	D5/D6	0.124	0.032	0.17	0.1	0.09	0.139	0.224	0.202	0.032	0.173	0.138	0.236	0.198	0.143
ENSG00000105186	D5/D6	0.124	0.125	0.128	0.106	0.135	0.174	0.139	0.162	0.183	0.163	0.101	0.109	0.174	0.14
ENSG00000166200	D5/D6	-0.124	0.081	0.176	0.326	0.166	0.141	0.282	0.064	0.141	0.165	-0.048	0.034	0.448	0.142
ENSG00000272449	D5/D6	-0.124	-0.265	-0.122	-0.165	-0.572	-0.459	-0.454	-0.257	-0.307	-0.336	-0.629	-0.173	-0.482	-0.334
ENSG00000100815	D5/D6	-0.123	-0.35	-0.178	-0.172	-0.06	0.002	-0.087	-0.043	-0.071	-0.013	0.016	0.078	-0.01	-0.078
ENSG00000265808	D5/D6	-0.123	-0.134	-0.045	-0.104	-0.059	-0.139	-0.058	-0.095	-0.092	-0.06	-0.195	-0.038	-0.101	-0.096
ENSG00000083812	D5/D6	-0.123	-0.194	-1.101	0.824	0.637	0.492	0.523	0.241	0.432	0.147	0.239	0.241	0.813	0.244
ENSG00000105401	D5/D6	0.123	0.313	0.292	0.437	0.106	0.298	-0.094	0.349	0.291	0.165	0.339	-0.063	0.166	0.209
ENSG00000277969	D5/D6	0.123	0.156	0.083	0.055	-0.234	-0.24	-0.184	-0.381	-0.241	-0.198	-0.473	-0.2	-0.206	-0.149
ENSG00000198382	D5/D6	-0.123	-0.155	-0.157	-0.14	-0.054	-0.061	-0.067	-0.065	-0.086	-0.097	-0.352	-0.102	-0.073	-0.118
ENSG00000255455	D5/D6	0.123	0.267	0.179	0.158	0.132	0.208	0.216	0.221	0.246	0.335	0.337	0.057	0.218	0.207
ENSG00000165943	D5/D6	0.123	0.198	0.109	0.101	0.166	0.077	0.049	0.093	-0.032	0.023	0.168	0.119	0.116	0.101
ENSG00000106290	D5/D6	-0.123	-0.128	-0.081	-0.232	0.033	0.05	-0.194	-0.089	-0.23	-0.297	-0.08	-0.187	-0.242	-0.138
ENSG00000104824	D5/D6	0.123	0.225	0.205	0.171	0.154	0.099	0.193	0.145	0.134	0.001	0.126	0.146	0.129	0.142
ENSG00000136068	D5/D6	0.123	-0.132	0.113	0.097	0.235	0.16	0.211	0.221	0.223	0.054	0.235	0.149	0.177	0.144
ENSG00000250290	D5/D6	0.123	-1.961	-1.782	-1.49	-1.858	-1.894	-2.352	-2.594	-2.633	-2.056	-2.23	-2.134	-2.394	-1.943
ENSG00000085662	D5/D6	0.122	0.462	0.256	0.016	0.122	0.152	0.199	0.067	0.098	0.059	0.245	0.297	0.413	0.193
ENSG00000141551	D5/D6	0.122	0.215	0.134	0.198	0.078	0.139	0.081	0.126	0.047	0.015	-0.048	0.066	0.066	0.095
ENSG00000180182	D5/D6	0.122	-0.018	0.139	0.131	0.192	0.152	0.189	0.203	0.239	0.304	0.164	0.24	0.205	0.174
ENSG00000175170	D5/D6	-0.122	1.262	1.197	0.739	0.826	1.122	0.956	0.445	0.132	0.685	0.706	0.983	0.805	0.749
ENSG00000204619	D5/D6	-0.122	-0.053	-0.091	-0.159	-0.119	-0.154	-0.198	-0.119	-0.148	-0.219	-0.14	-0.279	-0.226	-0.156
ENSG00000088826	D5/D6	0.122	0.241	0.471	0.407	0.461	0.424	0.19	0.631	0.33	0.43	0.457	0.504	0.39	0.389
ENSG00000272333	D5/D6	-0.122	-0.232	-0.162	-0.129	-0.114	-0.011	-0.133	-0.077	-0.302	-0.236	-0.145	-0.16	-0.307	-0.164
ENSG00000115685	D5/D6	-0.122	-0.066	-0.089	-0.182	-0.223	-0.171	-0.126	-0.142	-0.249	-0.229	-0.314	-0.301	-0.18	-0.184
ENSG00000196683	D5/D6	0.122	-0.053	0.282	0.121	0.201	0.219	-0.208	0.195	0.19	0.122	0.178	0.273	0.213	0.143
ENSG00000065413	D5/D6	-0.122	-0.233	-0.02	-0.051	0.056	0.018	0.073	0.037	0.056	0.055	0.052	0.129	0.082	0.01
ENSG00000062194	D5/D6	-0.122	-0.123	-0.098	-0.133	-0.136	-0.239	-0.036	-0.132	-0.137	-0.127	-0.166	-0.099	-0.135	-0.13
ENSG00000066739	D5/D6	0.122	-0.125	0.061	0.13	0.156	0.157	0.214	0.188	0.196	0.223	0.17	0.213	0.209	0.147
ENSG00000268093	D5/D6	0.122	-0.483	-0.485	-0.144	-0.377	-0.48	-0.589	-0.386	-0.947	-0.406	-0.144	-0.406	-0.596	-0.409
ENSG00000130177	D5/D6	0.122	0.121	0.123	-0.008	0.152	0.141	0.166	0.12	0.131	0.204	0.153	0.155	0.25	0.141
ENSG00000160602	D5/D6	-0.122	-0.139	-0.067	-0.163	-0.118	-0.13	-0.116	-0.115	-0.109	-0.202	-0.198	-0.256	-0.126	-0.143
ENSG00000005075	D5/D6	-0.122	-0.189	-0.133	-0.2	-0.129	-0.008	-0.376	0.004	-0.222	-0.201	-0.196	0.003	-0.157	-0.148
ENSG00000176915	D5/D6	0.122	0.096	0.137	0.052	0.102	0.011	0.097	0.086	0.18	0.153	0.078	0.121	0.123	0.104
ENSG00000132305	D5/D6	0.122	0.14	0.101	0.089	0.087	0.179	0.22	0.115	0.145	0.424	0.027	0.137	0.129	0.147
ENSG00000226329	D5/D6	0.122	0.198	0.577	-0.052	0.347	0.394	0.344	0.253	0.5	0.378	0.222	0.245	0.134	0.282
ENSG00000106049	D5/D6	0.122	0.29	-0.156	0.143	0.16	0.572	0.578	0.074	0.227	0.14	0.034	-0.683	0.132	0.126
ENSG00000057608	D5/D6	0.121	0.228	0.173	0.083	0.132	0.056	0.072	0.022	0.063	0.133	0.096	0.141	0.106	0.11
ENSG00000078674	D5/D6	0.121	0.077	0.182	0.097	0.207	0.231	0.167	0.185	0.195	0.229	0.179	0.23	0.22	0.178
ENSG00000173064	D5/D6	-0.121	-0.944	-0.434	-0.235	-0.184	-0.136	-0.17	-0.169	-0.31	-0.19	-0.194	-0.201	-0.281	-0.275
ENSG00000092020	D5/D6	-0.121	-0.197	-0.133	-0.209	-0.203	-0.226	-0.176	-0.106	-0.123	-0.111	-0.249	-0.055	-0.144	-0.158
ENSG00000142102	D5/D6	-0.121	0.003	-0.114	-0.17	-0.146	-0.067	-0.136	-0.143	-0.187	-0.242	-0.153	-0.222	-0.259	-0.151
ENSG00000234040	D5/D6	0.121	-1.137	-1.703	-0.607	-0.277	-0.333	-0.384	-0.389	-0.168	0.125	-0.375	-0.478	-0.301	-0.454
ENSG00000100578	D5/D6	0.121	0.019	0.252	0.238	0.288	0.251	0.215	0.233	0.249	0.272	0.254	0.182	0.282	0.22
ENSG00000183281	D5/D6	0.121	0.311	0.688	0.307	0.716	0.188	0.503	0.524	0.743	0.712	0.451	0.474	0.539	0.483
ENSG00000133657	D5/D6	0.121	-0.025	-0.194	0.29	0.208	0.217	0.272	0.292	0.283	0.283	0.287	0.478	0.36	0.221
ENSG00000101464	D5/D6	0.121	0.228	0.396	0.202	0.207	0.146	0.293	0.077	0.282	0.271	-0.028	0.099	0.406	0.208
ENSG00000172197	D5/D6	-0.121	-0.286	-0.142	-0.091	-0.104	-0.219	-0.19	-0.103	-0.226	-0.274	-0.119	-0.096	-0.239	-0.17
ENSG00000143727	D5/D6	0.121	0.311	0.376	0.027	0.329	0.63	0.118	0.1	0.277	0.124	0.092	0.278	0.206	0.23
ENSG00000136141	D5/D6	0.121	0.068	0.18	0.144	0.136	0.15	0.162	0.2	0.202	0.163	0.206	0.191	0.217	0.165
ENSG00000256667	D5/D6	0.121	0.276	0.23	0.281	0.083	0.036	0.24	0.061	0.188	0.203	0.126	0.338	0.294	0.191
ENSG00000126767	D5/D6	0.121	0.079	0.161	0.1	0.123	0.158	0.074	0.188	0.048	0.021	0.09	0.118	-0.006	0.098
ENSG00000134852	D5/D6	-0.12	-0.347	-0.03	-0.074	0.042	0.023	0.07	0.123	0.108	0.146	0.043	0.194	0.12	0.023
ENSG00000059758	D5/D6	-0.12	-0.066	0.022	-0.065	-0.137	-0.188	-0.069	-0.157	-0.092	-0.033	-0.167	-0.077	-0.091	-0.095
ENSG00000150712	D5/D6	0.12	-0.023	0.157	0.183	0.142	0.166	0.139	0.23	0.11	0.148	0.144	0.222	0.262	0.154
ENSG00000132109	D5/D6	-0.12	-0.011	-0.097	-0.116	-0.144	-0.035	-0.177	-0.082	-0.142	-0.174	-0.136	-0.217	-0.162	-0.124
ENSG00000198301	D5/D6	0.12	0.182	0.175	0.054	0.139	0.255	0.282	0.232	0.225	0.204	0.333	0.217	0.228	0.204
ENSG00000142082	D5/D6	0.12	0.21	0.151	0.063	0.052	0.202	0.214	0.197	0.061	0.066	0.284	-0.055	-0.178	0.107
ENSG00000069248	D5/D6	0.12	0.05	0.12	0.102	0.147	0.147	0.211	0.16	0.199	0.179	0.178	0.195	0.221	0.156
ENSG00000179085	D5/D6	-0.12	-0.227	-0.214	-0.226	-0.308	0.052	-0.193	-0.322	-0.279	-0.241	-0.124	-0.209	-0.145	-0.197
ENSG00000132128	D5/D6	-0.12	-0.151	-0.127	-0.153	-0.193	-0.196	-0.146	-0.158	-0.059	-0.177	-0.161	-0.127	-0.087	-0.143
ENSG00000181396	D5/D6	0.12	0.323	0.203	0.197	0.099	0.232	0.221	0.307	0.165	0.094	-0.053	0.14	0.225	0.175
ENSG00000165512	D5/D6	-0.12	0.014	0.006	-0.107	-0.117	-0.112	-0.069	-0.124	-0.119	-0.09	-0.003	-0.113	-0.116	-0.082
ENSG00000123485	D5/D6	-0.12	-0.349	-0.307	-0.496	-0.273	-0.329	-0.264	-0.374	-0.131	-0.157	-0.08	-0.435	-0.293	-0.278
ENSG00000279048	D5/D6	0.12	-0.072	0.516	0.138	0.102	-0.093	-0.478	-0.195	-0.61	-0.071	0.84	0.38	-0.086	0.038
ENSG00000137074	D5/D6	0.12	0.257	0.095	0.061	0.141	0.08	0.177	0.193	0.076	0.135	0.165	0.127	0.203	0.141
ENSG00000108039	D5/D6	-0.12	-0.078	-0.132	-0.173	-0.166	-0.149	-0.198	-0.076	-0.177	-0.152	-0.203	-0.165	-0.199	-0.153
ENSG00000166925	D5/D6	-0.12	-0.016	-0.065	-0.003	-0.105	-0.065	-0.179	-0.164	-0.163	-0.378	-0.157	-0.187	-0.198	-0.138
ENSG00000011454	D5/D6	0.12	-0.036	0.094	0.055	0.164	0.108	0.073	0.111	0.165	0.129	0.106	0.047	0.114	0.096
ENSG00000222501	D5/D6	-0.12	-0.245	-0.571	0.616	0.6	0.526	0.485	0.407	-0.03	0.507	0.407	0.546	0.468	0.277
ENSG00000143457	D5/D6	-0.12	-0.09	0.033	-0.099	-0.134	-0.065	-0.136	-0.13	-0.052	-0.123	-0.048	-0.03	-0.09	-0.083
ENSG00000196912	D5/D6	-0.119	-0.366	0.089	-0.049	0.235	0.193	0.227	0.305	0.272	0.273	0.133	0.325	0.228	0.134
ENSG00000132275	D5/D6	0.119	0.251	0.042	0.168	0.234	0.257	0.232	0.247	0.294	0.177	0.35	0.175	0.324	0.221
ENSG00000135862	D5/D6	-0.119	-0.319	-0.198	-0.159	-0.074	-0.047	-0.058	-0.088	-0.071	-0.128	-0.018	-0.131	-0.075	-0.114
ENSG00000138709	D5/D6	0.119	0.222	0.26	0.168	0.185	0.119	0.226	0.156	0.244	0.22	0.126	0.194	0.175	0.186
ENSG00000106588	D5/D6	-0.119	-0.176	0.077	-0.029	-0.141	-0.249	-0.206	-0.049	-0.167	-0.168	-0.192	-0.036	-0.081	-0.118
ENSG00000127948	D5/D6	-0.119	0.016	-0.066	-0.145	-0.225	-0.061	-0.181	-0.131	-0.13	-0.265	-0.188	-0.273	-0.16	-0.148
ENSG00000225470	D5/D6	0.119	0.262	0.205	0.022	-0.484	0.332	0.155	0.317	0.178	0.119	-0.325	0.182	-0.03	0.081
ENSG00000134644	D5/D6	0.119	0.069	0.132	0.107	0.109	0.192	0.139	0.167	0.163	0.158	0.116	0.006	0.103	0.122
ENSG00000111737	D5/D6	-0.119	-0.026	-0.117	-0.131	-0.114	-0.102	-0.091	-0.068	0.093	-0.15	-0.124	-0.145	-0.135	-0.095
ENSG00000058729	D5/D6	-0.119	0.108	0.285	0.057	0.028	0.068	0.108	0.126	0.06	0.134	0.231	0.193	0.127	0.108
ENSG00000196387	D5/D6	-0.119	0.131	0.207	-0.225	-0.122	-0.179	-0.095	0.03	-0.435	-0.051	-0.563	0.733	-0.157	-0.065
ENSG00000185917	D5/D6	0.119	0.065	-0.018	0.177	0.203	0.332	0.016	0.241	0.28	0.268	0.393	0.218	0.333	0.202
ENSG00000034693	D5/D6	0.119	0.152	0.218	0.121	0.168	0.07	0.167	0.051	0.049	0.118	-0.008	0.03	0.027	0.099
ENSG00000267565	D5/D6	0.119	0.016	0.599	0.174	0.456	0.396	0.362	0.367	0.262	0.371	-0.028	0.328	0.557	0.306
ENSG00000128731	D5/D6	0.118	-0.267	-0.062	0.098	0.143	0.163	0.134	0.142	0.161	0.166	0.147	0.14	0.158	0.096
ENSG00000205981	D5/D6	0.118	0.304	0.127	0.152	0.125	0.242	0.261	0.209	0.233	0.124	0.199	0.15	0.114	0.181
ENSG00000187912	D5/D6	0.118	0.179	0.139	0.149	0.15	0.079	0.103	0.135	0.195	0.149	0.122	0.115	0.132	0.136
ENSG00000125912	D5/D6	-0.118	0.296	0.234	0.137	0.306	0.835	0.116	0.43	0.099	-0.151	0.162	0.282	0.546	0.244
ENSG00000115694	D5/D6	0.118	0.28	0.054	0.141	0.023	0.168	0.018	0.189	0.098	0.171	0.038	0.106	0.145	0.119
ENSG00000087008	D5/D6	-0.118	-0.049	-0.17	-0.139	-0.111	-0.119	-0.099	-0.175	-0.117	-0.092	-0.032	-0.184	-0.151	-0.12
ENSG00000154845	D5/D6	0.118	0.142	0.131	0.063	0.111	0.058	0.207	0.103	0.202	0.064	0.082	0.148	0.111	0.118
ENSG00000174238	D5/D6	0.118	0.24	0.2	0.176	0.183	0.155	0.224	0.249	0.032	0.075	0.277	-0.027	0.075	0.152
ENSG00000198399	D5/D6	-0.118	-0.28	-0.109	-0.07	-0.041	-0.021	-0.057	0.01	-0.063	-0.035	-0.107	-0.033	-0.023	-0.073
ENSG00000140694	D5/D6	0.118	0.197	0.185	0.066	0.122	0.129	0.114	0.142	0.096	0.074	0.189	0.039	0.069	0.118
ENSG00000198466	D5/D6	-0.118	-0.286	-0.168	-0.181	0.037	-0.03	-0.049	-0.098	-0.231	-0.128	-0.194	0.098	-0.067	-0.109
ENSG00000104880	D5/D6	-0.118	-0.193	-0.197	-0.111	-0.136	0.066	-0.092	0.18	-0.092	-0.174	0.472	-0.123	-0.08	-0.046
ENSG00000119862	D5/D6	-0.118	0.353	0.92	0.826	1.023	0.683	0.685	0.302	1.061	0.364	-0.19	0.721	-0.125	0.5
ENSG00000165704	D5/D6	0.118	0.357	0.248	0.205	0.165	-0.005	0.155	0.171	0.069	0.207	0.254	0.172	0.168	0.176
ENSG00000271554	D5/D6	0.118	-0.467	-0.932	-0.966	-0.593	-0.311	-0.471	-0.927	-0.819	-0.218	0.124	-0.141	-0.928	-0.502
ENSG00000109180	D5/D6	0.118	0.349	0.102	0.035	0.079	0.358	-0.048	0.091	0.335	0.078	0.471	-0.091	0.191	0.159
ENSG00000100650	D5/D6	0.117	0.146	0.107	0.027	0.052	0.068	0.033	0.123	0.023	-0.009	0.06	0.003	0.089	0.065
ENSG00000260942	D5/D6	0.117	0.232	0.109	0.176	-0.069	-0.152	-0.163	-0.158	-0.313	-0.25	-0.005	-0.173	-0.2	-0.065
ENSG00000186532	D5/D6	-0.117	-0.134	-0.252	-0.15	-0.131	-0.087	-0.114	-0.229	-0.155	-0.164	-0.18	-0.148	-0.179	-0.157
ENSG00000237854	D5/D6	0.117	-0.197	0.75	0.413	0.24	0.521	0.474	0.245	0.429	-0.131	0.497	0.681	0.09	0.318
ENSG00000100749	D5/D6	0.117	0.33	0.225	0.105	0.149	0.148	0.103	0.163	0.135	0.169	0.162	0.118	0.163	0.161
ENSG00000197102	D5/D6	0.117	-0.246	0.025	0.084	0.197	0.238	0.212	0.183	0.24	0.253	0.195	0.203	0.267	0.151
ENSG00000132205	D5/D6	-0.117	-0.248	-0.543	-0.212	-0.254	-0.031	-0.09	-0.232	-0.177	-0.463	-0.26	-0.331	-0.182	-0.241
ENSG00000173120	D5/D6	-0.117	-0.212	-0.136	-0.107	-0.11	-0.045	-0.104	-0.08	-0.101	-0.113	-0.092	-0.14	-0.069	-0.11
ENSG00000061676	D5/D6	0.117	0.027	0.134	0.188	0.25	0.248	0.267	0.25	0.228	0.257	0.323	0.318	0.272	0.221
ENSG00000210107	D5/D6	0.117	0.345	0.409	0.073	0.381	-0.002	-0.51	0.534	0.771	0.599	-0.232	-0.183	0.939	0.249
ENSG00000152061	D5/D6	0.117	0.11	0.196	0.119	0.326	0.254	0.244	0.24	0.296	0.293	0.267	0.345	0.287	0.238
ENSG00000137221	D5/D6	-0.116	-0.178	-0.246	-0.249	-0.299	-0.142	-0.155	-0.177	-0.235	-0.289	-0.379	-0.213	-0.275	-0.227
ENSG00000173706	D5/D6	-0.116	-0.367	-0.17	-0.093	-0.066	-0.053	-0.039	-0.078	-0.028	0.024	-0.042	-0.132	-0.006	-0.09
ENSG00000276840	D5/D6	0.116	-0.046	0.28	0.252	0.089	0.347	0.256	0.318	0.112	0.284	0.407	0.169	0.459	0.234
ENSG00000131238	D5/D6	0.116	0.186	0.535	-0.029	0.162	0.184	0.347	0.153	0.238	0.333	0.23	0.146	0.115	0.209
ENSG00000251369	D5/D6	-0.116	0.278	0.1	0.497	0.674	0.081	0.781	0.602	0.287	0.055	-0.032	0.245	0.266	0.286
ENSG00000077044	D5/D6	-0.116	-0.196	-0.116	-0.12	-0.055	-0.038	-0.071	-0.1	-0.093	-0.119	-0.065	-0.138	-0.133	-0.105
ENSG00000166888	D5/D6	0.116	0.107	0.116	0.092	0.136	0.127	0.12	0.139	0.12	0.083	0.124	0.045	0.139	0.113
ENSG00000169057	D5/D6	-0.116	-0.25	-0.101	-0.056	-0.178	-0.165	-0.171	-0.211	-0.016	-0.104	-0.175	-0.212	-0.2	-0.15
ENSG00000011485	D5/D6	0.116	0.172	0.148	0.117	0.128	0.169	-0.053	0.132	0.088	-0.085	0.164	0.064	0.119	0.098
ENSG00000075142	D5/D6	0.116	0.192	0.168	0.023	0.14	0.131	0.131	0.133	0.133	0.184	0.154	0.186	0.078	0.136
ENSG00000119917	D5/D6	-0.116	-0.071	-0.034	-0.127	-0.008	-0.032	-0.022	-0.027	-0.122	-0.13	0	-0.092	-0.109	-0.069
ENSG00000133030	D5/D6	0.116	-0.036	0.058	0.094	0.127	0.17	0.129	0.167	0.146	0.113	0.096	0.063	0.181	0.11
ENSG00000114850	D5/D6	0.116	0.177	0.294	0.145	0.155	0.103	0.244	0.18	0.116	0.203	0.11	0.228	0.177	0.173
ENSG00000146278	D5/D6	0.116	0.083	0.074	-0.03	0.107	0.16	0.013	0.081	-0.034	-0.013	-0.004	0.02	-0.057	0.04
ENSG00000235859	D5/D6	-0.115	-0.314	-0.086	-0.268	-0.185	-0.331	-0.262	-0.356	-0.078	-0.304	-0.004	-0.127	-0.168	-0.2
ENSG00000260280	D5/D6	0.115	0.265	0.139	0.24	0.367	0.376	0.386	0.242	0.072	-0.168	0.075	0.07	-0.274	0.147
ENSG00000180096	D5/D6	-0.115	-0.035	0.02	-0.223	-0.113	-0.107	-0.138	-0.164	-0.215	-0.111	-0.146	-0.272	-0.118	-0.134
ENSG00000101447	D5/D6	-0.115	-0.26	-0.28	-0.288	-0.251	-0.314	-0.4	-0.248	-0.67	-0.569	0.054	-0.187	-0.49	-0.309
ENSG00000243199	D5/D6	0.115	0.408	0.252	0.446	0.153	0.415	0.162	0.338	0.179	0.163	-0.055	0.437	0.381	0.261
ENSG00000144785	D5/D6	0.115	0.656	0.597	0.673	0.711	1.031	0.506	0.914	0.529	0.062	1.32	-0.543	0.298	0.528
ENSG00000122515	D5/D6	-0.115	-0.157	-0.07	-0.122	-0.042	0.032	-0.143	-0.098	-0.155	-0.203	-0.103	-0.133	-0.197	-0.116
ENSG00000170004	D5/D6	0.115	0.078	0.078	0.092	0.148	0.173	0.053	0.099	0.109	0.001	0.039	0.104	0.135	0.094
ENSG00000269921	D5/D6	0.115	-0.647	0.201	0.164	0.347	0.521	-0.158	0.096	0.306	0.581	0.868	0.225	0.423	0.234
ENSG00000197938	D5/D6	0.115	-1.302	-2.263	-0.745	-1.491	-1.719	-0.922	-1.498	-1.292	-1.373	-3.102	-1.233	-1.448	-1.406
ENSG00000165671	D5/D6	-0.115	-0.248	-0.193	-0.281	-0.176	-0.258	-0.009	-0.169	-0.165	-0.142	-0.376	-0.076	-0.132	-0.18
ENSG00000100124	D5/D6	0.115	0.316	0.276	0.184	0.188	0.227	-0.084	0.069	0.15	-0.041	0.081	0.02	0.008	0.116
ENSG00000004864	D5/D6	0.115	0.178	0.065	-0.02	0.091	0.13	0.203	0.139	0.226	0.125	0.115	0.111	0.11	0.122
ENSG00000270124	D5/D6	0.115	-0.101	0.528	-0.618	-0.298	-0.676	-0.66	-0.491	-0.45	-0.252	-0.352	-0.489	-0.708	-0.342
ENSG00000175489	D5/D6	-0.115	-0.26	0.015	-0.291	-0.615	-0.185	-0.662	-0.367	-0.138	-0.522	-0.578	-0.399	-0.283	-0.338
ENSG00000145833	D5/D6	0.115	0.027	0.209	0.049	0.182	0.205	0.181	0.162	0.268	0.162	0.045	0.343	0.19	0.164
ENSG00000129515	D5/D6	-0.115	-0.008	-0.045	-0.085	-0.137	-0.083	-0.018	-0.07	-0.152	-0.096	-0.019	0.039	-0.103	-0.068
ENSG00000247679	D5/D6	0.115	0.135	0.087	0.026	0.226	0.293	0.18	0.102	0.347	0.382	0.14	0.149	0.34	0.194
ENSG00000177463	D5/D6	0.115	-0.025	0.106	0.157	0.195	0.172	0.191	0.21	0.287	0.289	0.215	0.162	0.219	0.176
ENSG00000038382	D5/D6	-0.114	-0.421	-0.1	0.034	0.143	0.206	0.107	0.11	0.173	0.118	0.129	0.156	0.045	0.045
ENSG00000197535	D5/D6	0.114	-0.122	0.099	0.151	0.308	0.126	0.175	0.171	0.195	0.221	0.134	0.127	0.191	0.145
ENSG00000164776	D5/D6	-0.114	-0.352	0.368	-0.061	0.688	0.521	0.369	0.097	0.379	0.117	0.647	0.37	0.389	0.263
ENSG00000113583	D5/D6	-0.114	-0.076	-0.07	-0.15	-0.118	-0.29	-0.068	-0.13	-0.158	-0.104	-0.223	-0.061	-0.175	-0.134
ENSG00000232573	D5/D6	0.114	0.267	0.045	0.347	0.143	0.316	-0.028	0.472	0.29	0.067	-0.092	0.347	0.331	0.201
ENSG00000215114	D5/D6	0.114	0.009	0.161	0.047	0.139	0.17	0.166	0.129	0.066	0.115	0.059	0.131	0.134	0.111
ENSG00000112763	D5/D6	-0.114	-0.11	-0.177	-0.273	-0.193	-0.151	-0.186	-0.336	-0.126	-0.123	-0.282	-0.326	-0.189	-0.199
ENSG00000089127	D5/D6	0.114	0.306	0.23	0.161	0.153	0.103	0.113	0.13	0.129	0.119	0.246	0.105	0.169	0.16
ENSG00000053438	D5/D6	-0.114	-0.399	-0.177	0.226	0.331	0.477	0.2	0.435	0.049	0.463	0.414	-0.004	0.5	0.185
ENSG00000259224	D5/D6	-0.114	-1.107	-0.912	0.036	-0.714	-0.029	-0.381	-0.394	-0.977	-0.712	-0.493	-0.761	-0.499	-0.543
ENSG00000119231	D5/D6	0.114	0.074	0.107	0.121	0.147	0.11	0.17	0.137	0.133	0.158	0.107	0.11	0.148	0.126
ENSG00000120159	D5/D6	0.114	0.26	0.2	0.091	0.174	-0.25	0.093	0.187	0.145	0.232	0.203	0.222	0.118	0.138
ENSG00000175216	D5/D6	0.114	-0.072	0.137	0.168	0.229	0.219	0.24	0.199	0.233	0.216	0.225	0.123	0.203	0.172
ENSG00000167632	D5/D6	0.114	0.079	0.113	0.084	0.15	0.233	0.123	0.147	0.25	0.202	0.089	0.073	0.132	0.138
ENSG00000177084	D5/D6	0.114	-0.019	-0.019	0.087	0.096	0.131	0.115	0.055	0.167	0.086	0.042	0.037	0.097	0.076
ENSG00000272150	D5/D6	0.114	0.209	0.226	0.147	0.146	0.148	0.084	0.153	0.08	0.127	0.173	0.022	0.16	0.137
ENSG00000112739	D5/D6	0.114	-0.058	0.168	0.134	0.127	0.173	0.166	0.187	0.285	0.223	0.192	0.113	0.25	0.159
ENSG00000159884	D5/D6	-0.114	-0.056	-0.228	-0.243	-0.233	0.033	-0.318	-0.226	-0.119	-0.27	-0.285	-0.363	-0.338	-0.212
ENSG00000119574	D5/D6	-0.114	-0.209	-0.189	-0.34	-0.568	-0.064	-0.392	-0.199	-0.198	-0.682	-0.597	-0.211	-0.297	-0.312
ENSG00000092978	D5/D6	0.113	0.162	0.182	0.117	0.19	0.067	0.132	0.167	0.183	0.178	0.096	0.253	0.17	0.155
ENSG00000108395	D5/D6	0.113	0.213	0.156	0.25	0.233	0.295	0.238	0.199	0.267	0.298	0.218	0.16	0.19	0.218
ENSG00000275294	D5/D6	0.113	-0.128	-0.537	-0.124	0.218	-0.339	-0.38	-0.564	0.024	-0.011	-0.1	0.319	-0.172	-0.129
ENSG00000257218	D5/D6	0.113	0.211	0.196	0.155	0.071	0.043	0.205	0.155	0.179	0.137	0.12	0.11	0.148	0.142
ENSG00000148834	D5/D6	0.113	0.268	0.228	0.15	0.187	-0.006	-0.006	0.205	0.087	0.171	0.155	0.23	0.142	0.148
ENSG00000100519	D5/D6	-0.113	-0.031	-0.006	-0.11	-0.064	-0.228	-0.103	-0.101	-0.137	-0.048	-0.07	-0.095	-0.096	-0.093
ENSG00000227329	D5/D6	0.113	-0.279	0.359	0.359	0.466	0.554	0.1	0.443	0.511	0.693	0.49	0.397	0.64	0.373
ENSG00000267046	D5/D6	-0.113	-0.632	-0.865	-0.003	-0.208	-0.236	-0.29	-0.333	-0.297	0.241	0.011	-0.168	-0.197	-0.238
ENSG00000247796	D5/D6	0.113	0.662	0.548	0.564	0.439	0.466	0.489	0.323	0.631	0.634	0.741	0.617	0.588	0.524
ENSG00000111412	D5/D6	0.113	0.059	0.181	0.154	0.162	0.144	0.199	0.134	0.165	0.205	0.141	0.115	0.135	0.147
ENSG00000227354	D5/D6	0.113	-0.04	0.127	0.165	0.317	0.254	0.297	0.257	0.096	0.247	0.498	0.305	0.146	0.214
ENSG00000140368	D5/D6	-0.113	-0.184	-0.187	-0.22	-0.167	-0.181	-0.164	0.043	-0.273	-0.206	-0.053	-0.28	-0.337	-0.178
ENSG00000095564	D5/D6	-0.113	-0.394	-0.142	-0.124	-0.055	-0.027	-0.029	-0.089	-0.069	-0.055	-0.047	-0.055	-0.047	-0.096
ENSG00000145868	D5/D6	0.113	0.113	0.219	0.143	0.18	0.159	0.244	0.223	0.194	0.248	0.189	0.172	0.245	0.188
ENSG00000042445	D5/D6	-0.113	0.113	0.056	0.201	0.107	0.494	0.251	0.231	0.169	0.296	0.3	0.155	0.159	0.186
ENSG00000169446	D5/D6	0.113	0.059	0.192	0.152	0.191	0.151	0.208	0.166	0.108	0.05	0.126	0.259	0.123	0.146
ENSG00000179562	D5/D6	-0.113	-0.095	-0.088	-0.118	-0.094	-0.067	-0.091	-0.086	-0.111	-0.124	-0.09	-0.102	-0.147	-0.102
ENSG00000129518	D5/D6	0.113	0.345	0.271	0.177	0.126	0.172	0.155	0.196	0.167	0.197	0.218	0.201	0.206	0.196
ENSG00000162032	D5/D6	0.113	0.299	0.252	0.115	0.181	0.427	0.201	0.082	0.014	0.041	0.104	0.128	0.11	0.159
ENSG00000001461	D5/D6	0.113	-0.049	0.01	0.084	0.09	0.156	0.073	0.148	0.179	0.09	0.134	0.126	0.132	0.099
ENSG00000204310	D5/D6	-0.112	-0.068	-0.117	-0.185	-0.202	-0.074	-0.134	-0.123	-0.183	-0.193	-0.238	-0.172	-0.229	-0.156
ENSG00000177455	D5/D6	-0.112	-0.002	-0.09	-0.157	-0.134	-0.134	-0.146	-0.106	-0.148	-0.196	-0.208	-0.231	-0.087	-0.135
ENSG00000054116	D5/D6	0.112	0.28	0.248	0.122	0.186	0.219	0.03	0.174	0.273	0.11	0.151	0.08	0.22	0.17
ENSG00000118217	D5/D6	-0.112	-0.114	-0.094	-0.095	-0.025	-0.031	-0.017	-0.044	-0.039	-0.036	-0.084	-0.06	-0.049	-0.062
ENSG00000147324	D5/D6	-0.112	-0.123	-0.078	-0.05	-0.056	-0.057	-0.064	-0.152	-0.027	-0.093	-0.161	-0.145	-0.126	-0.096
ENSG00000251191	D5/D6	0.112	1.056	0.942	1.242	0.532	1.356	0.717	0.984	0.768	0.834	1.317	0.985	1.043	0.914
ENSG00000120889	D5/D6	0.112	0.06	0.12	0.072	0.07	0.04	0.076	0.084	0.053	0.042	0.017	0.089	0.074	0.07
ENSG00000112759	D5/D6	0.112	0.148	0.079	0.07	0.04	0.095	0.142	0.156	0.175	0.03	0.178	0.032	0.139	0.108
ENSG00000120686	D5/D6	-0.112	0.036	0.065	-0.067	-0.025	-0.088	-0.019	-0.035	-0.068	-0.064	-0.094	0.071	-0.037	-0.034
ENSG00000237356	D5/D6	-0.112	-0.677	-0.36	-0.47	-0.173	-0.496	-0.614	-0.551	-0.894	-0.372	0.071	-0.322	-0.69	-0.435
ENSG00000109606	D5/D6	0.112	0.1	0.201	0.152	0.241	0.168	0.23	0.213	0.158	0.228	0.234	0.239	0.227	0.193
ENSG00000231711	D5/D6	0.112	0.685	0.524	0.425	-0.054	0.846	0.98	0.342	1.416	0.103	0.782	0.006	0.138	0.485
ENSG00000132600	D5/D6	0.112	0.199	0.166	0.101	0.064	0.108	0.164	0.038	0.193	0.105	-0.037	0.046	0.08	0.103
ENSG00000204560	D5/D6	0.112	0.14	0.122	0.121	0.121	0.188	0.1	0.118	0.146	0.094	0.116	0.061	0.104	0.119
ENSG00000163626	D5/D6	0.112	0.211	0.157	0.198	0.282	0.341	0.151	0.247	0.165	0.154	-0.015	0.242	0.154	0.185
ENSG00000272821	D5/D6	0.112	0.279	0.181	0.28	0.082	0.366	0.53	0.309	0.504	0.202	0.135	0.187	0.038	0.247
ENSG00000176014	D5/D6	-0.112	0.714	0.953	0.029	-0.105	0.617	0.395	-0.316	1.054	0.215	0.14	0.499	1.103	0.399
ENSG00000131061	D5/D6	-0.112	-0.026	-0.259	-0.291	-0.326	-0.219	-0.047	-0.215	-0.14	-0.006	-0.484	-0.105	-0.362	-0.199
ENSG00000103248	D5/D6	0.112	0.229	0.062	0.158	0.213	0.237	0.237	0.092	0.084	0.123	0.284	0.217	0.106	0.166
ENSG00000176973	D5/D6	-0.112	-0.287	-0.367	-0.379	-0.431	-0.012	-0.309	-0.363	-0.265	-0.336	-0.55	-0.309	-0.556	-0.329
ENSG00000090432	D5/D6	-0.111	-0.032	-0.126	-0.136	-0.097	-0.162	-0.109	-0.043	0.027	-0.247	-0.15	-0.19	-0.174	-0.119
ENSG00000197124	D5/D6	-0.111	-0.261	-0.406	-0.529	-0.916	-0.408	-0.422	-0.92	-0.675	-0.607	-0.737	-0.7	0.036	-0.512
ENSG00000100410	D5/D6	0.111	0.48	0.258	0.167	0.111	0.285	0.059	0.209	0.176	0.164	0.118	0.231	0.116	0.191
ENSG00000279159	D5/D6	-0.111	-0.583	-0.106	-0.32	-0.299	-0.095	-0.197	-0.255	-0.148	0.017	-0.21	-0.281	-0.004	-0.199
ENSG00000125991	D5/D6	0.111	0.237	0.182	0.115	0.031	0.215	0.105	0.137	0.143	0	0.127	0.193	0.171	0.136
ENSG00000090905	D5/D6	-0.111	-0.315	-0.142	-0.135	-0.12	-0.041	-0.105	-0.069	-0.117	-0.189	-0.1	-0.135	-0.021	-0.123
ENSG00000108771	D5/D6	-0.111	-0.052	-0.121	-0.11	-0.179	-0.057	-0.14	-0.194	-0.136	-0.234	-0.101	-0.1	-0.158	-0.13
ENSG00000169359	D5/D6	-0.111	-0.037	-0.041	-0.357	-0.356	-0.193	0.384	-0.47	-0.879	-0.043	-0.44	-0.042	0.173	-0.186
ENSG00000105953	D5/D6	0.111	0.176	0.22	0.094	0.149	0.181	0.13	0.119	0.193	0.146	0.154	0.032	0.116	0.14
ENSG00000163257	D5/D6	0.11	0.076	0.15	0.153	0.134	0.093	0.167	0.136	0.142	0.133	0.1	0.148	0.11	0.127
ENSG00000165629	D5/D6	0.11	0.15	0.114	0.082	0.041	0.054	0.046	0.108	0.061	0.086	0.096	0.087	0.087	0.086
ENSG00000197933	D5/D6	-0.11	-0.345	0.013	-0.531	-0.465	-0.524	-0.574	-0.565	-0.218	-0.534	-0.759	-0.497	-0.469	-0.429
ENSG00000213983	D5/D6	-0.11	-0.015	-0.117	-0.115	-0.042	0.021	-0.002	-0.057	-0.073	-0.128	-0.089	-0.132	-0.095	-0.073
ENSG00000165678	D5/D6	-0.11	0.066	-0.018	-0.095	-0.076	-0.076	-0.084	-0.09	-0.087	-0.101	-0.126	-0.073	-0.078	-0.073
ENSG00000111331	D5/D6	0.11	-0.032	0.069	0.097	0.098	0.171	0.148	0.101	0.208	0.165	0.111	0.06	0.171	0.114
ENSG00000076604	D5/D6	-0.11	-0.153	-0.225	-0.276	-0.178	-0.205	-0.175	-0.202	-0.354	-0.389	-0.173	-0.265	-0.159	-0.22
ENSG00000070831	D5/D6	-0.11	0.005	0.064	-0.093	-0.032	0.045	-0.01	0.014	-0.113	-0.05	-0.041	0.024	-0.047	-0.026
ENSG00000130813	D5/D6	-0.11	-0.119	-0.165	-0.169	-0.18	-0.063	-0.212	-0.185	-0.178	-0.286	-0.202	-0.126	-0.231	-0.171
ENSG00000160961	D5/D6	0.11	-0.622	-0.408	-0.419	-0.222	-0.01	0.09	-0.403	-0.757	-0.539	-0.481	0.281	-0.413	-0.292
ENSG00000145864	D5/D6	0.11	-1.27	-1.094	-1.071	-0.25	-0.612	-0.271	-0.716	-0.381	-0.258	0.902	-0.239	-0.207	-0.412
ENSG00000159128	D5/D6	0.11	-0.033	0.237	-0.195	-0.211	-0.094	-0.22	0.044	-0.071	-0.225	-0.192	-0.231	-0.241	-0.102
ENSG00000270361	D5/D6	0.11	-0.856	0.376	0.532	-1.032	-0.588	-0.636	-0.946	-0.74	-0.809	-0.24	-1.22	-0.336	-0.491
ENSG00000254996	D5/D6	0.11	-0.15	0.105	0.123	0.093	0.255	0.01	0.174	0.272	0.3	-0.023	0.162	0.225	0.127
ENSG00000131437	D5/D6	0.109	0.107	0.145	0.116	0.222	0.197	0.211	0.218	0.172	0.211	0.118	0.229	0.232	0.176
ENSG00000271789	D5/D6	0.109	0.624	0.28	0.289	0.153	0.143	0.141	0.293	0.301	0.392	-0.028	0.27	0.273	0.249
ENSG00000115216	D5/D6	-0.109	-0.046	-0.089	-0.153	-0.207	-0.072	-0.159	-0.132	-0.095	-0.165	-0.189	-0.225	-0.1	-0.134
ENSG00000131374	D5/D6	0.109	-0.045	0.127	0.083	0.104	0.112	0.24	0.152	0.252	0.24	0.235	0.068	0.2	0.144
ENSG00000180957	D5/D6	0.109	0.16	0.142	0.11	0.086	0.058	0.105	0.092	0.19	0.311	0.079	0.11	0.284	0.141
ENSG00000120685	D5/D6	0.109	0.065	0.098	0.096	0.091	0.195	0.113	0.096	0.201	0.316	0.083	0.162	0.15	0.137
ENSG00000155970	D5/D6	0.109	0.401	0.279	0.364	0.486	0.038	0.347	0.403	0.332	0.326	0.237	0.405	0.269	0.307
ENSG00000068079	D5/D6	-0.109	0.021	-0.083	-0.157	-0.146	0.023	-0.138	-0.05	-0.149	-0.209	-0.093	-0.166	-0.134	-0.107
ENSG00000116604	D5/D6	-0.109	-0.326	-0.226	-0.264	-0.205	-0.084	-0.183	-0.157	-0.087	-0.178	-0.064	-0.277	-0.391	-0.196
ENSG00000113140	D5/D6	0.109	0.334	0.197	0.152	0.166	0.132	0.051	0.113	0.192	0.139	0.162	0.116	0.176	0.157
ENSG00000156860	D5/D6	-0.108	-0.331	-0.267	-0.247	-0.362	-0.278	-0.179	-0.206	-0.316	-0.37	-0.149	-0.235	-0.318	-0.259
ENSG00000116539	D5/D6	0.108	-0.311	0.018	0.094	0.092	0.103	0.097	0.092	0.178	0.191	0.101	0.05	0.134	0.073
ENSG00000176261	D5/D6	-0.108	-0.06	-0.046	-0.107	-0.171	-0.122	-0.131	-0.138	-0.042	-0.136	-0.073	-0.074	-0.12	-0.102
ENSG00000105426	D5/D6	-0.108	-0.562	-0.169	-0.172	-0.207	-0.034	-0.17	-0.213	-0.206	-0.473	-0.236	-0.323	-0.224	-0.238
ENSG00000078618	D5/D6	-0.108	-0.113	-0.072	-0.09	-0.075	-0.107	-0.047	-0.06	-0.075	-0.053	-0.113	-0.045	-0.005	-0.074
ENSG00000261644	D5/D6	-0.108	-0.074	-0.136	-0.047	-0.072	-0.442	-0.413	-0.357	-0.353	-0.263	-0.02	-0.507	-0.38	-0.244
ENSG00000125637	D5/D6	0.108	0.056	0.012	0.067	0.19	0.068	0.061	0.077	0.131	0.151	0.088	-0.01	0.13	0.087
ENSG00000276045	D5/D6	0.108	0.341	0.433	0.238	0.23	0.35	0.301	0.149	0.293	0.142	0.329	0.296	0.23	0.265
ENSG00000006695	D5/D6	0.108	0.126	0.199	0.365	0.146	0.258	-0.027	0.117	0.183	0.233	0.13	0.21	0.276	0.179
ENSG00000278311	D5/D6	-0.108	-0.08	-0.019	-0.14	-0.063	-0.074	-0.106	-0.087	-0.093	-0.126	-0.066	-0.019	-0.094	-0.083
ENSG00000116701	D5/D6	-0.108	0.003	-0.094	-0.135	-0.133	-0.135	-0.176	-0.14	-0.168	-0.109	-0.034	-0.208	-0.148	-0.122
ENSG00000166507	D5/D6	0.107	-0.089	0.098	0.113	0.14	0.252	0.036	0.106	0.228	0.001	0.291	0.171	0.07	0.117
ENSG00000262576	D5/D6	-0.107	0.677	0.265	0.057	-0.298	-0.563	-0.397	-0.604	-0.665	-0.589	-0.785	-0.645	-0.26	-0.301
ENSG00000112640	D5/D6	-0.107	-0.175	-0.172	-0.141	-0.168	-0.235	-0.171	-0.027	-0.327	-0.359	-0.314	-0.282	-0.241	-0.209
ENSG00000200534	D5/D6	0.107	0.141	0.393	-0.273	0.468	0.509	0.543	0.481	0.294	0.511	0.273	0.641	0.498	0.353
ENSG00000181915	D5/D6	-0.107	-0.086	-0.056	-0.154	-0.062	-0.115	-0.09	-0.17	-0.099	-0.112	-0.084	-0.067	-0.133	-0.103
ENSG00000258890	D5/D6	0.107	0.217	0.185	0.142	0.098	0.118	0.17	0.144	0.142	0.205	0.016	0.231	0.198	0.152
ENSG00000176476	D5/D6	0.107	0.282	0.021	0.319	0.377	0.35	0.207	0.237	0.114	0.133	0.243	0.169	0.239	0.215
ENSG00000205464	D5/D6	-0.107	-0.149	-0.333	-0.087	-0.13	-0.245	-0.288	-0.295	-0.268	-0.184	-0.263	-0.441	-0.257	-0.234
ENSG00000170606	D5/D6	0.107	0.187	0.218	0.142	0.189	0.307	0.254	0.235	0.18	0.247	0.154	0.279	0.242	0.211
ENSG00000170881	D5/D6	-0.107	-0.05	-0.052	-0.092	-0.024	-0.183	-0.078	-0.132	-0.105	-0.126	-0.137	-0.059	-0.089	-0.095
ENSG00000124491	D5/D6	0.107	0.062	0.125	0.107	0.13	0.19	0.169	0.15	0.195	0.109	0.199	0.086	0.217	0.142
ENSG00000036054	D5/D6	0.107	-0.293	-0.337	0.022	-0.127	-0.027	0.175	-0.099	-0.153	0.277	-0.19	0.296	-0.466	-0.063
ENSG00000198265	D5/D6	0.107	-0.209	0.04	0.13	0.254	0.266	0.225	0.191	0.227	0.286	0.234	0.245	0.294	0.176
ENSG00000105329	D5/D6	0.107	0.213	0.085	0.075	0.106	0.187	0.025	0.038	-0.1	-0.191	0.045	0.022	-0.254	0.028
ENSG00000167778	D5/D6	-0.106	0.109	-0.041	-0.085	-0.299	-0.267	-0.37	-0.116	-0.036	-0.209	-0.102	-0.179	-0.102	-0.139
ENSG00000254979	D5/D6	-0.106	-0.682	-0.347	-0.132	0.372	-0.892	-0.068	-0.897	-0.437	-1.234	-1.906	-0.187	-0.772	-0.561
ENSG00000089022	D5/D6	0.106	0.297	0.218	0.159	0.108	0.261	0.149	0.232	0.317	0.178	0.269	0.237	0.18	0.209
ENSG00000141337	D5/D6	-0.106	-0.18	-0.187	-0.084	-0.138	-0.169	-0.091	-0.23	-0.189	-0.058	-0.279	-0.096	-0.115	-0.148
ENSG00000100280	D5/D6	-0.106	-0.099	-0.172	-0.179	-0.143	-0.038	-0.127	-0.082	-0.085	-0.2	-0.243	-0.182	-0.057	-0.132
ENSG00000033030	D5/D6	0.106	0.198	0.168	0.118	0.129	0.092	0.137	0.122	0.187	0.209	0.172	0.136	0.24	0.155
ENSG00000128654	D5/D6	0.106	0.187	0.158	0.156	0.008	0.033	0.008	0.19	0.14	0.222	0.202	0.15	0.239	0.138
ENSG00000136152	D5/D6	-0.106	-0.147	-0.134	-0.166	-0.187	-0.054	-0.002	-0.104	-0.118	-0.104	-0.129	-0.034	-0.12	-0.108
ENSG00000174516	D5/D6	-0.106	0.508	-0.269	-0.907	-0.119	0.08	0.66	0.494	0.553	0.106	-0.212	-0.144	0.335	0.075
ENSG00000012660	D5/D6	-0.106	-0.104	-0.005	-0.096	-0.103	-0.116	-0.143	-0.114	-0.108	-0.247	-0.173	0.367	-0.114	-0.082
ENSG00000196547	D5/D6	0.106	-0.158	0.284	0.059	0.174	0.189	0.21	0.096	0.117	-0.138	0.267	-0.161	0.181	0.094
ENSG00000185187	D5/D6	0.106	0.534	0.428	0.252	0.628	0.127	0.184	0.202	0.308	0.167	0.077	0.349	0.338	0.285
ENSG00000084090	D5/D6	0.105	0.145	0.169	0.095	0.175	0.116	0.164	0.147	0.123	0.1	0.141	0.216	0.113	0.139
ENSG00000155846	D5/D6	0.105	-0.167	0.051	0.15	0.212	0.16	0.22	0.156	0.178	0.272	0.168	0.196	0.143	0.142
ENSG00000162733	D5/D6	0.105	-0.038	0.064	0.025	0.184	0.177	0.192	0.159	0.243	0.022	0.134	0.142	0.177	0.122
ENSG00000107099	D5/D6	0.105	-0.096	0.223	0.097	0.174	0.281	0.248	0.212	0.309	0.215	0.185	0.185	0.229	0.182
ENSG00000198276	D5/D6	0.105	0.288	0.186	0.163	0.162	0.275	0.105	0.039	0.174	0.095	0.154	0.053	0.057	0.143
ENSG00000106399	D5/D6	0.105	0.072	0.255	0.237	0.096	-0.05	0.173	0.098	0.019	0.139	-0.036	0.089	0.106	0.1
ENSG00000147364	D5/D6	0.105	0.119	0.257	0.11	0.171	0.195	0.273	0.304	0.178	0.139	0.326	0.214	0.308	0.208
ENSG00000134318	D5/D6	0.105	-0.284	0.089	0.111	0.308	0.213	0.211	0.216	0.214	0.237	0.232	0.195	0.229	0.16
ENSG00000116560	D5/D6	0.105	0.103	0.128	0.089	0.196	0.122	0.158	0.201	0.193	0.185	0.147	0.188	0.177	0.153
ENSG00000104856	D5/D6	0.105	0.114	-0.075	-0.105	-0.083	0.042	-0.046	-0.181	-0.072	0.06	-0.328	-0.138	-0.096	-0.062
ENSG00000178467	D5/D6	0.105	0.204	0.172	0.173	0.173	0.147	0.139	0.244	0.105	0.092	0.131	0.118	0.194	0.154
ENSG00000167183	D5/D6	0.105	-0.06	0.548	0.188	0.553	0.66	0.468	0.408	0.549	0.416	0.164	0.413	0.456	0.375
ENSG00000132530	D5/D6	0.104	0.013	0.219	0.198	0.134	0.088	0.027	0.155	0.195	0.237	-0.011	0.148	0.142	0.127
ENSG00000263412	D5/D6	-0.104	-0.167	-0.036	-0.136	-0.262	-0.506	-0.305	-0.363	-0.357	-0.437	-0.536	-0.243	-0.139	-0.276
ENSG00000131504	D5/D6	0.104	0.042	0.353	0.116	0.215	0.253	0.161	0.34	0.105	0.234	0.109	0.254	0.347	0.202
ENSG00000182872	D5/D6	0.104	0.181	0.061	0.06	0.123	0.226	0.03	0.076	0.022	-0.028	0.017	-0.002	0.043	0.07
ENSG00000131149	D5/D6	-0.104	-0.353	-0.299	0.207	-0.119	0.022	-0.046	-0.228	-0.141	-0.277	-0.136	-0.19	-0.142	-0.139
ENSG00000135535	D5/D6	0.104	-0.052	0.326	0.06	-0.035	0.082	0.067	0.105	0.1	0.028	-0.146	0.319	0.13	0.084
ENSG00000104081	D5/D6	-0.104	-0.059	-0.117	-0.123	-0.142	-0.098	-0.098	-0.176	-0.09	-0.162	-0.114	-0.224	-0.122	-0.125
ENSG00000256325	D5/D6	-0.104	-0.547	-0.334	-0.57	-0.387	-0.64	-0.406	-0.528	-0.581	-0.368	-0.413	-0.511	-0.489	-0.452
ENSG00000120533	D5/D6	0.104	0.153	0.139	0.139	0.114	0.246	0.021	0.073	0.134	0.09	0.319	-0.004	0.035	0.12
ENSG00000271614	D5/D6	-0.104	-0.174	-0.265	-0.281	-0.39	-0.314	-0.227	-0.496	-0.309	-0.523	-0.287	-0.449	-0.428	-0.327
ENSG00000145743	D5/D6	0.104	0.089	0.197	0.105	0.204	-0.648	0.201	0.121	0.106	0.102	0.123	0.247	-0.062	0.068
ENSG00000147679	D5/D6	0.104	0.143	0.333	0.2	0.262	0.145	0.281	0.204	0.077	0.162	0.167	0.192	0.202	0.19
ENSG00000047365	D5/D6	0.104	-0.037	0.16	0.121	0.23	0.199	0.237	0.207	0.21	0.275	0.236	0.261	0.245	0.188
ENSG00000110665	D5/D6	0.104	0.185	0.182	0.194	0.078	0.092	0.004	0.089	0.054	0.105	0.324	0.005	0.227	0.126
ENSG00000106105	D5/D6	0.103	0.143	0.132	0.035	0.118	0.1	0.14	0.122	0.116	0.135	0.154	0.126	0.103	0.117
ENSG00000132792	D5/D6	0.103	0.322	0.141	0.217	0.202	0.082	0.055	0.265	0.13	0.159	-0.009	0.104	0.111	0.145
ENSG00000101266	D5/D6	0.103	0.084	0.059	0.142	0.04	0.075	0.058	0.087	0.145	-0.008	0.143	0.087	0.067	0.083
ENSG00000105287	D5/D6	-0.103	0.082	-0.137	-0.089	-0.129	-0.067	-0.199	-0.047	-0.117	-0.273	-0.297	-0.197	-0.159	-0.133
ENSG00000115677	D5/D6	-0.103	-0.078	-0.183	-0.146	-0.093	0.002	-0.126	-0.131	-0.048	-0.159	-0.057	-0.158	0.032	-0.096
ENSG00000109111	D5/D6	0.103	0.036	0.057	0.065	0.093	0.202	0.056	0.103	0.177	0.11	0.077	0.02	0.182	0.099
ENSG00000134001	D5/D6	0.103	0.219	0.213	0.165	0.143	0.134	0.183	0.158	0.081	0.15	0.221	0.14	0.236	0.165
ENSG00000138279	D5/D6	-0.103	-0.289	0.02	-0.129	-0.045	-0.147	-0.06	-0.083	-0.105	-0.108	-0.199	-0.254	-0.114	-0.124
ENSG00000178149	D5/D6	0.103	0.396	0.271	0.253	0.232	0.308	0.253	0.131	0.261	0.218	0.068	0.267	0.149	0.224
ENSG00000146676	D5/D6	-0.103	-0.199	-0.123	-0.094	-0.004	-0.029	0.015	0.022	-0.082	0.076	-0.071	0.114	0.01	-0.036
ENSG00000140280	D5/D6	0.103	0.289	0.344	0.126	0.109	0.089	0.265	0.407	0.182	0.135	0.276	0.324	0.153	0.216
ENSG00000154518	D5/D6	0.103	0.1	0.14	0.074	0.087	0.005	0.074	0.139	0.098	0.087	0.122	0.145	0.118	0.099
ENSG00000182923	D5/D6	0.102	0.203	0.178	0.177	0.115	0.133	0.175	0.309	0.14	0.248	0.124	-0.002	0.105	0.154
ENSG00000204514	D5/D6	0.102	0.152	0.155	0.092	0.047	0.346	0.073	0.061	0.276	0.2	0.253	0.278	0.206	0.172
ENSG00000100811	D5/D6	0.102	0.132	0.189	0.119	0.11	0.193	0.096	0.101	0.166	0.082	0.147	0.151	0.128	0.132
ENSG00000104177	D5/D6	-0.102	-0.174	-0.052	-0.266	-0.223	-0.031	-0.046	-0.158	-0.246	-0.212	-0.131	-0.071	-0.163	-0.144
ENSG00000205534	D5/D6	0.102	-0.035	0.158	0.069	0.205	0.121	0.208	0.142	0.235	0.281	0.133	0.158	0.232	0.155
ENSG00000183283	D5/D6	-0.102	0.017	-0.018	-0.133	-0.091	-0.024	-0.09	-0.072	-0.066	-0.108	-0.083	-0.066	-0.112	-0.073
ENSG00000260398	D5/D6	0.102	-1.036	-1.732	-1.033	-0.175	-0.413	-0.651	-0.293	-0.109	-0.794	0.069	-0.454	0.432	-0.468
ENSG00000162813	D5/D6	0.102	0.251	0.982	0.234	0.156	0.483	0.676	0.375	0.592	0.256	0.457	0.595	0.382	0.426
ENSG00000128245	D5/D6	-0.102	0.311	-0.016	0.096	-0.614	0.887	1.123	0.367	0.131	0.795	-0.072	0.102	-0.113	0.223
ENSG00000086232	D5/D6	0.102	0.106	0.15	0.063	0.128	0.15	0.09	0.144	0.12	0.098	0.135	0.017	0.153	0.112
ENSG00000225205	D5/D6	-0.102	-0.822	-0.228	-0.754	-0.476	-0.708	-0.774	-0.653	-0.764	-0.618	-0.61	-0.9	-0.519	-0.61
ENSG00000163634	D5/D6	0.102	0.296	0.212	-0.259	-0.012	0.028	0.025	0.292	0.118	0.072	-0.18	-0.026	0.031	0.054
ENSG00000005007	D5/D6	-0.102	-0.177	-0.174	-0.176	-0.122	-0.05	-0.131	-0.121	-0.208	-0.21	-0.106	-0.19	-0.325	-0.161
ENSG00000070770	D5/D6	0.102	0.21	0.19	0.152	0.163	0.17	0.189	0.169	0.126	0.2	0.12	0.188	0.118	0.161
ENSG00000137955	D5/D6	0.102	0.152	0.186	0.117	0.199	0.06	0.205	0.142	0.022	0.134	0.071	0.154	0.18	0.133
ENSG00000145734	D5/D6	0.102	-0.25	0.02	0.079	0.16	0.183	0.155	0.128	0.176	0.223	0.171	0.212	0.24	0.123
ENSG00000224546	D5/D6	0.101	0.312	0.285	0.267	0.312	0.538	0.277	0.568	0.64	0.409	0.279	0.256	0.347	0.353
ENSG00000110108	D5/D6	0.101	0.237	0.133	0.085	0.051	0.477	0.269	0.157	0.015	0.092	0.074	0.047	0.029	0.136
ENSG00000011007	D5/D6	-0.101	-0.083	-0.133	-0.122	-0.172	-0.007	-0.119	-0.08	-0.117	-0.137	-0.173	-0.197	-0.117	-0.12
ENSG00000123908	D5/D6	0.101	-0.17	0.024	0.105	0.154	0.127	0.159	0.156	0.211	0.273	0.144	0.18	0.204	0.128
ENSG00000196961	D5/D6	-0.101	0.106	-0.227	-0.116	-0.083	0.006	-0.209	-0.115	0.138	-0.12	-0.076	-0.224	-0.211	-0.095
ENSG00000277632	D5/D6	-0.101	-0.005	-0.226	0.193	-0.158	-0.135	-0.138	-0.03	-0.136	-0.161	-0.091	-0.1	-0.145	-0.095
ENSG00000146574	D5/D6	-0.101	-0.052	-0.083	-0.184	-0.135	-0.088	-0.178	-0.212	-0.137	-0.194	-0.189	-0.119	-0.15	-0.14
ENSG00000137145	D5/D6	-0.101	-0.334	-0.035	-0.062	0.084	0.106	0.131	0.079	0.06	0.123	0.057	0.068	0.089	0.02
ENSG00000254986	D5/D6	0.101	0.194	0.119	0.137	0.189	0.206	0.131	0.029	0.133	0.065	0.12	0.043	0.097	0.12
ENSG00000140612	D5/D6	0.1	0.416	0.189	0.022	0.045	-0.066	0.152	0.324	0.022	0.093	0.144	0.043	0.038	0.117
ENSG00000055208	D5/D6	-0.1	-0.157	0.206	-0.199	0.019	-0.096	-0.296	-0.389	-0.201	-0.071	0.259	-0.308	-0.353	-0.13
ENSG00000132274	D5/D6	-0.1	-0.08	-0.088	-0.119	-0.087	-0.128	-0.067	-0.135	-0.147	-0.128	-0.11	-0.11	-0.135	-0.11
ENSG00000237133	D5/D6	-0.1	-0.156	-0.491	-0.95	-0.677	-0.511	-0.441	-0.918	0.032	-0.428	-0.961	-0.379	-0.404	-0.491
ENSG00000133422	D5/D6	0.1	0.096	0.183	0.069	0.18	0.187	0.093	0.195	0.16	0.245	-0.026	0.173	0.237	0.146
ENSG00000135926	D5/D6	-0.1	-0.004	-0.103	-0.149	-0.11	-0.13	-0.236	-0.08	-0.209	-0.208	0.101	-0.272	-0.202	-0.131
ENSG00000245958	D5/D6	-0.1	-0.004	-0.178	-0.082	-0.17	-0.078	0.053	0.073	-0.149	0.056	-0.173	0	0.079	-0.052
ENSG00000149480	D5/D6	-0.1	-0.004	-0.059	-0.12	-0.104	-0.082	-0.127	-0.079	-0.102	-0.164	-0.084	-0.187	-0.144	-0.104
ENSG00000144136	D5/D6	-0.1	-0.024	-0.056	0.007	-0.101	-0.109	-0.144	-0.104	-0.114	-0.09	-0.137	-0.191	-0.135	-0.1
ENSG00000084733	D5/D6	0.1	0.126	0.165	0.107	0.175	0.187	0.187	0.12	0.127	0.158	0.133	0.104	0.149	0.141
ENSG00000182196	D5/D6	-0.1	-0.018	-0.078	-0.136	-0.205	-0.076	-0.201	-0.138	-0.133	-0.257	-0.052	-0.183	-0.201	-0.137
ENSG00000115267	D5/D6	-0.1	-0.094	-0.06	-0.142	-0.078	-0.091	-0.074	-0.07	-0.149	-0.108	-0.059	-0.047	-0.135	-0.093
ENSG00000213240	D5/D6	-0.099	-1.047	-0.777	-0.503	-0.527	-0.33	-0.213	-0.636	-0.386	-0.713	-0.501	-0.376	-0.467	-0.506
ENSG00000168092	D5/D6	0.099	0.142	0.125	0.091	0.133	0.084	0.119	0.092	0.069	0.139	0.101	0.17	0.096	0.112
ENSG00000212807	D5/D6	0.099	-0.439	-0.049	0.218	0.525	0.378	0.321	0.507	0.664	0.376	0.264	0.404	0.493	0.289
ENSG00000262408	D5/D6	-0.099	0.746	0.274	0.262	0.149	0.584	-0.146	0.675	0.32	1.133	-0.117	0.401	1.284	0.42
ENSG00000244627	D5/D6	0.099	0.098	0.085	0.128	0.128	0.176	0.213	0.222	0.234	0.165	0.125	0.348	0.169	0.169
ENSG00000079785	D5/D6	0.099	0.135	0.155	0.103	0.142	0.048	0.129	0.139	0.122	0.088	0.074	0.173	0.191	0.123
ENSG00000163510	D5/D6	0.099	0.145	0.25	0.149	0.157	0.184	0.146	0.181	0.157	0.08	0.098	0.115	0.164	0.148
ENSG00000118680	D5/D6	-0.099	0.012	-0.011	-0.118	-0.111	-0.139	-0.045	-0.142	-0.162	-0.137	-0.143	-0.113	-0.086	-0.1
ENSG00000011590	D5/D6	-0.099	-0.038	-0.327	-0.499	-0.265	0.003	-0.252	-0.132	-0.094	-0.415	-0.447	-0.282	-0.297	-0.242
ENSG00000154328	D5/D6	-0.099	0.253	0.15	0.935	0.279	0.106	0.071	0.223	0.088	0.487	0.27	0.417	0.372	0.273
ENSG00000164091	D5/D6	0.099	0.026	0.096	0.076	0.084	0.062	0.111	0.167	0.126	-0.016	0.074	0.039	0.119	0.082
ENSG00000100926	D5/D6	-0.099	-0.124	0.001	-0.178	-0.215	-0.368	0.381	-0.08	-0.121	-0.249	0.496	0.357	-0.534	-0.056
ENSG00000184709	D5/D6	-0.099	-0.817	-0.873	-0.918	-0.693	-0.905	-0.94	-0.418	-0.786	-1.134	-1.096	-0.95	-1.332	-0.843
ENSG00000127483	D5/D6	0.099	0.038	0.139	0.101	0.114	0.113	0.103	0.111	0.052	0.089	0.063	0.016	0.061	0.085
ENSG00000163249	D5/D6	-0.099	-0.047	0.282	0.362	0.262	0.194	0.224	0.62	0.242	-0.091	0.05	0.105	0.145	0.173
ENSG00000229191	D5/D6	-0.098	-0.07	-0.122	-0.366	-0.695	-0.208	-0.307	-0.122	-0.332	0.049	0.147	-0.71	-0.242	-0.237
ENSG00000269556	D5/D6	-0.098	-0.244	-0.009	-0.456	-0.086	-0.257	-0.336	-0.155	-0.181	-0.609	-0.174	-0.593	-0.642	-0.295
ENSG00000123352	D5/D6	-0.098	-0.234	-0.044	-0.167	-0.258	-0.254	-0.278	-0.298	-0.154	-0.259	-0.331	-0.335	-0.332	-0.234
ENSG00000022840	D5/D6	-0.098	-0.038	-0.179	-0.161	-0.225	-0.137	-0.219	-0.179	-0.134	-0.179	-0.189	-0.261	-0.18	-0.168
ENSG00000267534	D5/D6	-0.098	0.005	-0.168	-0.1	-0.123	-0.061	-0.226	-0.128	-0.082	-0.219	-0.072	-0.151	-0.093	-0.117
ENSG00000138614	D5/D6	0.098	0.219	0.181	0.153	0.15	0.264	0.175	0.242	0.188	0.214	0.145	0.125	0.112	0.174
ENSG00000159086	D5/D6	0.098	-0.01	0.178	0.15	0.24	0.176	0.228	0.215	0.239	0.232	0.093	0.285	0.245	0.182
ENSG00000052841	D5/D6	0.098	-0.034	0.072	0.237	0.117	0.075	0.114	0.135	0.041	0.123	0.126	0.083	0.152	0.103
ENSG00000177889	D5/D6	0.098	0.217	0.149	0.088	0.054	0.009	0.052	0.086	0.071	0.091	0.058	0.096	0.107	0.09
ENSG00000205871	D5/D6	0.098	0.591	0.319	0.327	0.407	-0.027	0.126	0.29	0.533	0.312	0.224	0.345	0.294	0.295
ENSG00000197312	D5/D6	0.098	-0.156	0.092	0.244	0.324	0.088	0.167	-0.029	0.345	0.181	0.33	0.184	0.118	0.153
ENSG00000122862	D5/D6	-0.098	0.013	-0.03	-0.127	-0.088	-0.33	-0.082	-0.131	-0.178	-0.149	-0.137	-0.065	-0.145	-0.119
ENSG00000100226	D5/D6	0.098	-0.065	0.027	0.074	0.076	0.083	0.035	0.059	0.185	0.111	0.05	0.063	0.028	0.063
ENSG00000164327	D5/D6	-0.098	-0.327	0.282	-0.022	0.171	0.151	0.263	0.212	0.126	0.213	0.04	0.139	0.174	0.102
ENSG00000155974	D5/D6	0.098	-0.38	-1.223	-0.339	-0.54	-0.756	-0.372	-0.639	-0.42	-0.437	-0.406	-0.545	-0.669	-0.51
ENSG00000101365	D5/D6	0.098	0.27	0.158	0.096	0.084	0.094	0.106	0.193	0.103	0.074	0.13	-0.034	0.095	0.113
ENSG00000038210	D5/D6	-0.098	-0.086	-0.031	-0.053	-0.034	-0.134	-0.073	-0.09	-0.114	-0.026	-0.187	-0.004	-0.04	-0.075
ENSG00000136811	D5/D6	0.098	0.143	0.305	0.167	0.211	0.343	-0.006	0.18	0.155	0.023	0.108	0.063	0.08	0.144
ENSG00000163798	D5/D6	-0.098	-0.056	-0.036	-0.106	-0.063	-0.096	-0.353	-0.012	-0.089	-0.136	-0.137	-0.242	-0.139	-0.12
ENSG00000185880	D5/D6	-0.098	-0.113	-0.074	-0.09	-0.195	-0.201	-0.105	-0.19	-0.082	-0.216	-0.237	-0.108	-0.141	-0.142
ENSG00000112419	D5/D6	0.097	0.829	-0.487	1.156	0.654	0.119	0.705	1.104	1.668	1.58	-0.138	1.28	0.627	0.707
ENSG00000177409	D5/D6	-0.097	-0.379	-0.003	-0.184	0.576	-0.522	-0.038	0.038	-0.002	-0.158	0.187	-0.45	-0.119	-0.089
ENSG00000135272	D5/D6	-0.097	-0.713	-0.573	-0.413	-0.239	-0.178	-0.325	-0.298	0.048	-0.366	-0.398	-0.201	-0.612	-0.336
ENSG00000177646	D5/D6	0.097	0.267	0.146	0.161	0.128	0.29	0.111	0.161	0.097	0.201	0.109	0.03	0.196	0.153
ENSG00000117408	D5/D6	0.097	0.208	0.092	0.091	0.091	0.134	0.089	0.082	0.141	0.109	0.164	-0.028	0.095	0.105
ENSG00000014919	D5/D6	0.097	0.093	0.087	0.112	0.094	0.055	0.062	0.113	0.129	0.104	0.018	0.074	0.147	0.091
ENSG00000144580	D5/D6	0.097	0.313	0.27	0.108	0.37	0.116	0.21	0.168	0.225	-0.176	0.226	0.08	0.175	0.168
ENSG00000151131	D5/D6	-0.097	0.044	-0.241	0.193	0.242	1.1	0.285	0.309	0.27	0.457	0.413	0.772	0.325	0.313
ENSG00000133884	D5/D6	0.097	0.148	0.144	0.089	0.085	0.071	0.108	0.094	0.097	0.033	0.171	0.058	0.025	0.094
ENSG00000223503	D5/D6	-0.097	0.522	1.155	1.289	1.157	1.224	0.42	0.753	0.934	1.209	1.484	0.934	0.934	0.917
ENSG00000125868	D5/D6	-0.097	-0.265	-0.259	-0.379	-0.465	-0.499	-0.345	-0.337	-0.489	-0.363	-0.389	-0.306	-0.12	-0.332
ENSG00000275329	D5/D6	0.097	1.033	0.637	0.354	0.309	0.904	0.613	0.279	0.524	0.243	-0.209	0.606	0.864	0.481
ENSG00000205581	D5/D6	0.097	0.158	0.041	0.128	0.187	0.164	0.274	0.097	0.117	0.127	-0.013	0.074	0.09	0.118
ENSG00000225864	D5/D6	-0.097	0.062	-0.251	-0.412	-0.227	-0.092	-0.327	-0.303	-0.374	-0.326	-0.311	-0.155	-0.283	-0.238
ENSG00000177156	D5/D6	-0.097	0.068	-0.012	-0.103	-0.067	0.015	-0.04	-0.085	-0.108	-0.104	-0.081	-0.049	-0.077	-0.057
ENSG00000065357	D5/D6	0.097	0.148	0.054	0.158	0.138	0.084	0.145	0.2	0.185	0.166	0.189	0.126	0.132	0.14
ENSG00000254593	D5/D6	0.096	0.187	0.576	0.558	0.242	0.239	0.172	0.273	0.43	0.573	0.327	0.305	0.372	0.335
ENSG00000152234	D5/D6	0.096	0.285	0.174	0.126	0.11	-0.007	-0.066	0.16	-0.049	0.099	0.046	-0.067	0.184	0.084
ENSG00000234062	D5/D6	0.096	0.208	-0.168	-0.392	-0.28	-0.047	-0.379	-0.23	-0.353	-0.298	-0.311	-0.125	0.15	-0.164
ENSG00000102390	D5/D6	0.096	0.227	0.21	0.073	0.14	0.201	0.04	0.144	0.143	0.193	0.166	0.196	0.302	0.164
ENSG00000136026	D5/D6	-0.096	-0.024	-0.134	-0.185	-0.202	0	-0.155	-0.201	-0.058	-0.163	-0.105	-0.077	-0.148	-0.119
ENSG00000263826	D5/D6	0.096	-0.457	-0.081	-0.244	0.21	0.137	0.111	0.284	0.207	0.012	-0.01	0.139	0.16	0.043
ENSG00000134910	D5/D6	0.096	0.253	0.18	0.149	0.154	0.19	0.129	0.133	0.174	0.132	0.179	0.158	0.158	0.16
ENSG00000136279	D5/D6	0.096	0.117	0.053	0.039	0.144	0.248	0.176	0.163	0.127	0.157	0.23	0.173	0.082	0.139
ENSG00000081791	D5/D6	0.096	0.227	0.18	0.17	0.16	0.107	0.11	0.101	0.236	0.113	0.2	0.102	0.119	0.148
ENSG00000214174	D5/D6	-0.096	-0.12	-0.193	-0.019	-0.419	-0.433	-0.181	-0.341	-0.299	-0.427	-0.43	-0.352	-0.413	-0.286
ENSG00000147687	D5/D6	0.096	0.233	0.244	0.239	0.132	0.162	0.1	0.229	0.106	0.148	0.071	0.016	0.273	0.158
ENSG00000197329	D5/D6	-0.096	-0.143	-0.047	-0.075	-0.102	-0.121	-0.113	-0.159	-0.145	-0.068	-0.021	-0.116	-0.101	-0.1
ENSG00000125686	D5/D6	0.095	-0.133	0.138	0.148	0.235	0.327	0.179	0.218	0.246	0.261	0.214	0.182	0.294	0.185
ENSG00000232629	D5/D6	-0.095	-0.097	-0.16	-0.199	-0.247	-0.178	-0.174	-0.135	-0.255	-0.284	0.01	-0.199	-0.364	-0.183
ENSG00000119203	D5/D6	0.095	0.185	0.231	0.071	0.206	0.262	0.195	0.136	0.136	0.147	0.216	0.187	0.179	0.173
ENSG00000142657	D5/D6	0.095	0.24	0.159	0.117	0.177	0.036	0.202	0.085	0.125	0.013	0.078	-0.011	0.079	0.107
ENSG00000124831	D5/D6	0.095	0.068	0.156	0.082	0.156	0.137	0.16	0.189	0.086	0.067	0.132	0.226	0.123	0.129
ENSG00000055163	D5/D6	-0.095	-0.157	-0.102	-0.122	-0.062	-0.029	-0.075	-0.067	-0.025	-0.064	-0.089	-0.093	-0.037	-0.078
ENSG00000110074	D5/D6	0.095	0.188	0.116	0.076	-0.055	0.3	-0.11	0.237	0.312	0.147	0.216	0.169	0.224	0.147
ENSG00000143157	D5/D6	0.095	0.078	0.175	0.096	0.229	0.196	0.214	0.272	0.256	0.279	0.117	0.209	0.242	0.189
ENSG00000156162	D5/D6	0.095	0.183	0.247	0.06	0.239	0.159	0.303	0.163	0.157	0.252	0.283	0.289	0.263	0.207
ENSG00000080345	D5/D6	-0.095	-0.224	-0.034	-0.069	0.083	0.034	0.102	0.089	0.115	0.182	0.049	0.121	0.157	0.039
ENSG00000065518	D5/D6	-0.095	-0.282	-0.047	-0.187	-0.163	-0.137	-0.236	-0.236	-0.199	-0.194	-0.276	-0.223	-0.187	-0.189
ENSG00000119707	D5/D6	0.095	-0.13	0.169	0.065	0.172	0.078	0.189	0.171	0.063	0.082	0.092	0.094	0.193	0.102
ENSG00000124688	D5/D6	-0.095	0.001	-0.075	-0.121	-0.138	-0.093	-0.121	-0.056	-0.131	-0.131	0.049	-0.189	-0.124	-0.094
ENSG00000279948	D5/D6	-0.094	0.456	0.791	0.464	0.272	0.281	0.317	0.302	0.325	0.622	0.383	0.27	0.519	0.377
ENSG00000138801	D5/D6	-0.094	-0.109	-0.128	-0.124	-0.114	-0.159	-0.153	-0.129	-0.171	-0.209	0.005	-0.006	-0.048	-0.111
ENSG00000204851	D5/D6	0.094	0.952	-0.28	1.294	0.012	0.957	0.011	0.929	0.558	0.183	1.441	2.239	-0.553	0.603
ENSG00000136522	D5/D6	0.094	0.253	0.279	0.121	0.111	0.158	0.088	0.155	0.151	0.125	0.103	0.249	0.201	0.16
ENSG00000130227	D5/D6	0.094	-0.039	0.031	0.081	0.143	0.136	0.135	0.108	0.215	0.176	0.099	0.128	0.187	0.115
ENSG00000128165	D5/D6	-0.094	-0.139	-0.117	-0.173	-0.159	-0.111	-0.24	-0.224	-0.156	-0.222	-0.153	-0.249	-0.297	-0.18
ENSG00000040633	D5/D6	0.094	0.25	0.214	0.163	0.039	0.121	0.036	0.141	0.133	0.108	0.113	0.171	0.218	0.139
ENSG00000268439	D5/D6	0.094	0.264	0.13	0.231	-0.193	0.519	0.608	0.527	0.485	0.233	0.519	0.52	0.18	0.317
ENSG00000050130	D5/D6	-0.094	-0.144	0.01	-0.269	-0.238	-0.191	-0.412	-0.235	-0.175	-0.257	-0.378	-0.174	-0.303	-0.22
ENSG00000125977	D5/D6	0.094	0.202	0.212	0.084	0.105	0.148	0.082	0.156	0.1	0.078	0.102	0.104	0.118	0.122
ENSG00000163479	D5/D6	-0.094	0.165	-0.132	-0.097	-0.144	0.064	-0.045	-0.173	-0.073	-0.102	-0.038	-0.224	-0.187	-0.083
ENSG00000111186	D5/D6	-0.093	0.762	0.257	0.722	-0.172	0.237	0.315	0.803	0.713	0.682	0.989	0.644	0.669	0.502
ENSG00000169221	D5/D6	-0.093	-0.074	-0.138	-0.149	-0.117	-0.06	-0.163	-0.169	-0.065	-0.324	-0.082	-0.248	-0.215	-0.146
ENSG00000118762	D5/D6	0.093	0.113	0.063	0.122	0.053	0.077	0.146	0.147	0.142	0.097	-0.019	0.282	0.147	0.112
ENSG00000146733	D5/D6	0.093	0.296	0.251	0.198	0.252	0.207	0.323	0.069	0.202	0.17	0.227	0.213	0.188	0.207
ENSG00000225133	D5/D6	0.093	-0.16	0.189	0.26	-0.86	-0.157	-0.585	-0.994	-0.362	-0.89	-1.311	-0.995	-0.121	-0.453
ENSG00000153827	D5/D6	-0.093	-0.181	-0.049	-0.07	-0.001	-0.041	0.034	-0.016	0.028	0.057	0.022	0.019	0.06	-0.018
ENSG00000172785	D5/D6	0.093	0.286	0.179	0.153	0.108	0.082	0.183	0.235	0.129	0.209	0.142	0.232	0.22	0.173
ENSG00000281026	D5/D6	-0.093	-0.128	-0.299	-0.104	-0.167	-0.205	-0.153	-0.189	-0.024	0.049	-0.202	-0.224	-0.071	-0.139
ENSG00000173226	D5/D6	0.093	0.162	0.149	0.084	0.13	0.042	0.122	0.116	0.093	0.073	0.049	0.001	0.08	0.092
ENSG00000054148	D5/D6	-0.092	0.02	-0.142	-0.256	-0.206	-0.058	-0.199	-0.185	-0.301	-0.262	-0.291	-0.32	-0.243	-0.195
ENSG00000119402	D5/D6	0.092	0.005	0.099	0.118	0.188	0.131	0.177	0.14	0.18	0.155	0.167	0.14	0.151	0.134
ENSG00000180901	D5/D6	0.092	1.135	1.528	-0.586	0.825	-0.073	1.007	1.572	0.456	0.285	0.348	0.315	0.46	0.566
ENSG00000041802	D5/D6	0.092	0.113	0.065	0.073	0.126	0.062	0.102	0.07	0.064	0.099	0.057	0.138	0.125	0.091
ENSG00000185236	D5/D6	-0.092	-0.035	-0.143	-0.141	-0.181	0.056	-0.213	-0.114	-0.182	-0.107	-0.186	-0.176	-0.063	-0.121
ENSG00000176444	D5/D6	0.092	0.19	0.144	0.128	0.091	0.106	0.113	0.076	0.205	0.051	0.121	0.062	0.019	0.108
ENSG00000173020	D5/D6	-0.092	-0.021	-0.011	-0.069	-0.074	0.058	-0.07	-0.01	-0.007	-0.159	-0.092	-0.129	-0.132	-0.062
ENSG00000255112	D5/D6	0.092	0.187	0.201	0.117	0.209	0.136	0.167	0.128	0.165	0.134	0.133	0.181	0.131	0.152
ENSG00000155096	D5/D6	-0.092	0.005	0.07	-0.109	0.023	-0.04	0.018	-0.007	-0.069	-0.007	-0.018	0.038	-0.016	-0.016
ENSG00000279407	D5/D6	0.092	-0.421	0.022	0.101	0.145	0.153	0.223	0.208	0.01	0.044	0.302	0.211	0.173	0.097
ENSG00000211456	D5/D6	0.092	0.128	0.22	0.137	0.252	0.238	0.247	0.16	0.339	0.188	0.262	0.007	0.2	0.19
ENSG00000277840	D5/D6	-0.091	-0.225	1.187	1.185	0.17	0.616	0.381	0.138	0.563	0.59	-0.035	0.564	0.719	0.443
ENSG00000135090	D5/D6	0.091	0.047	0.172	0.284	0.043	-0.227	-0.031	0.11	0.115	0.058	0.02	0.14	0.139	0.074
ENSG00000100441	D5/D6	-0.091	-0.236	-0.112	-0.094	-0.026	-0.085	-0.044	-0.126	-0.143	-0.201	-0.196	-0.01	-0.14	-0.116
ENSG00000114446	D5/D6	-0.091	-0.047	-0.109	-0.171	-0.091	-0.094	-0.129	-0.141	-0.219	-0.356	-0.329	-0.05	-0.154	-0.152
ENSG00000114859	D5/D6	0.091	0.314	0.518	0.176	0.571	0.3	0.278	0.358	0.478	0.233	0.839	0.193	0.43	0.368
ENSG00000113194	D5/D6	0.091	0.074	0.126	0.082	0.078	0.105	0.094	0.086	0.16	0.069	0.131	0.057	0.101	0.096
ENSG00000127603	D5/D6	-0.091	-0.52	-0.301	-0.196	-0.078	-0.057	-0.095	-0.088	-0.027	-0.014	-0.074	-0.119	0.005	-0.127
ENSG00000077721	D5/D6	-0.091	-0.266	-0.351	-0.248	-0.334	-0.425	-0.305	-0.163	-0.166	-0.349	-0.135	-0.288	-0.415	-0.272
ENSG00000277053	D5/D6	0.091	0.182	0.152	0.136	0.156	0.11	0.146	0.135	0.062	0.2	0.158	0.064	0.054	0.126
ENSG00000171970	D5/D6	0.091	0.53	0.268	0.894	0.447	0.28	0.261	0.235	0.359	-0.246	-0.153	0.434	0.207	0.277
ENSG00000113811	D5/D6	-0.091	-0.157	0.068	-0.152	-0.184	-0.02	-0.195	-0.135	-0.292	0.183	-0.263	-0.171	-0.233	-0.126
ENSG00000103227	D5/D6	-0.091	-0.128	-0.413	-0.053	-0.247	-0.108	-0.259	-0.071	-0.292	-0.318	-0.179	-0.159	-0.204	-0.194
ENSG00000023892	D5/D6	-0.09	0.048	-0.096	-0.1	-0.114	-0.055	-0.153	-0.07	0.003	-0.117	-0.162	-0.236	-0.084	-0.094
ENSG00000068308	D5/D6	-0.09	-0.005	-0.082	-0.126	-0.083	-0.051	-0.171	-0.204	-0.062	-0.116	-0.122	-0.233	-0.17	-0.117
ENSG00000108557	D5/D6	0.09	-0.063	0.188	0.785	0.035	0.313	0.277	0.496	0.462	0.255	0.128	0.273	0.328	0.274
ENSG00000186230	D5/D6	0.09	0.04	0.009	0.194	0.186	0.216	0.247	0.226	0.214	0.215	0.356	0.27	0.174	0.187
ENSG00000274925	D5/D6	0.09	0.256	0.229	0.231	0.15	0.084	0.135	0.084	0.134	0.04	-0.044	0.319	0.235	0.149
ENSG00000188612	D5/D6	0.09	0.185	0.23	0.084	0.108	-0.066	0.02	0.107	0.074	0.12	0.061	0.117	0.07	0.092
ENSG00000106526	D5/D6	-0.09	-0.563	-0.147	0.024	0.115	-1.319	0.413	0.53	-0.331	-0.491	-0.556	0.12	0.39	-0.146
ENSG00000160716	D5/D6	0.09	-0.132	-0.373	0.228	0.217	0.225	0.216	0.034	0.338	0.28	0.361	0.062	0.309	0.143
ENSG00000172939	D5/D6	0.09	0.029	0.118	0.184	0.141	0.122	0.141	0.125	0.091	0.095	0.118	0.182	0.085	0.117
ENSG00000163584	D5/D6	-0.09	-0.224	-0.116	-0.144	-0.175	-0.531	-0.16	-0.245	-0.228	-0.241	-0.259	-0.221	-0.246	-0.221
ENSG00000196150	D5/D6	0.09	0.193	-0.003	0.042	0.082	0.225	0.244	0.255	0.142	0.226	0.467	-0.117	0.23	0.16
ENSG00000198258	D5/D6	-0.09	-0.283	-0.153	-0.247	-0.139	-0.314	-0.219	-0.052	-0.228	-0.201	-0.177	0.014	-0.149	-0.172
ENSG00000123297	D5/D6	0.09	0.205	0.088	-0.127	0.129	0.483	0.326	0.601	0.038	0.169	0.007	0.322	0.25	0.199
ENSG00000100376	D5/D6	0.09	0.157	0.285	0.119	0.123	0.17	0.131	0.203	-0.021	0.146	0.196	0.072	0.319	0.153
ENSG00000166783	D5/D6	0.09	-0.012	0.076	0.11	0.175	0.214	0.188	0.159	0.22	0.203	0.212	0.149	0.224	0.154
ENSG00000213676	D5/D6	-0.089	0.008	-0.054	-0.376	-0.124	-0.009	-0.09	-0.092	0.107	-0.077	-0.149	-0.337	-0.059	-0.103
ENSG00000224094	D5/D6	0.089	0.55	0.395	0.548	0.693	-0.129	0.157	0.56	0.258	0.288	-0.035	0.551	0.4	0.333
ENSG00000123200	D5/D6	0.089	-0.078	0.172	0.072	0.134	0.181	0.09	0.159	0.202	0.121	0.091	0.134	0.181	0.119
ENSG00000111229	D5/D6	-0.089	0.075	-0.028	-0.126	-0.107	-0.249	-0.094	-0.108	-0.144	-0.145	-0.163	-0.075	-0.149	-0.108
ENSG00000278129	D5/D6	0.089	0.21	-0.076	0.131	0.249	0.269	0.122	0.15	0.135	0.17	0.179	0.18	0.178	0.153
ENSG00000106302	D5/D6	0.089	0.211	0.47	0.172	0.125	0.094	0.163	0.3	0.258	0.257	-0.007	0.033	0.22	0.183
ENSG00000118046	D5/D6	-0.089	0.039	-0.116	-0.123	-0.163	-0.046	-0.126	-0.15	-0.157	-0.226	-0.167	-0.15	-0.227	-0.131
ENSG00000213672	D5/D6	-0.089	-0.03	-0.328	-0.253	-0.067	-0.1	-0.141	-0.1	-0.21	-0.402	-0.109	-0.186	-0.18	-0.169
ENSG00000238795	D5/D6	0.089	0.219	0.642	-0.133	0.709	0.576	0.391	0.824	0.454	0.508	0.662	0.567	0.65	0.474
ENSG00000101558	D5/D6	0.089	0.269	0.053	-0.107	0.101	0.034	0.133	0.088	0.161	0.104	0.143	0.061	0.091	0.094
ENSG00000164609	D5/D6	0.089	0.162	0.234	0.139	0.205	0.238	0.167	0.241	0.123	0.201	0.129	0.175	0.164	0.174
ENSG00000156976	D5/D6	0.088	0.164	0.195	0.143	0.13	0.149	0.162	0.116	0.069	0.054	0.097	0.213	0.161	0.134
ENSG00000143553	D5/D6	-0.088	-0.034	-0.049	-0.191	-0.046	-0.386	0.189	-0.126	-0.25	-0.275	-0.013	-0.598	-0.161	-0.156
ENSG00000074657	D5/D6	-0.088	-1.054	-0.762	-0.833	-0.591	-1.192	-1.082	-0.467	-0.426	-0.77	-0.812	-0.866	-0.613	-0.735
ENSG00000111671	D5/D6	-0.088	-0.139	-0.208	-0.174	-0.204	-0.246	-0.431	-0.358	-0.413	-0.456	-0.381	-0.623	-0.43	-0.319
ENSG00000065600	D5/D6	0.088	0.256	0.257	0.358	0.193	0.215	0.265	0.142	0.195	0.183	0.253	0.142	0.176	0.209
ENSG00000164169	D5/D6	0.088	0.043	0.102	0.1	0.013	0.125	0.205	0.092	0.163	0.138	0.183	0.142	0.178	0.121
ENSG00000272195	D5/D6	-0.088	-0.833	-0.167	-0.307	-0.377	-0.158	-0.628	-0.357	-0.383	-0.658	0.207	-0.291	-0.366	-0.339
ENSG00000122390	D5/D6	-0.087	-0.271	-0.192	-0.223	0.087	-0.194	-0.307	-0.254	-0.107	-0.497	-0.353	-0.339	-0.393	-0.241
ENSG00000281344	D5/D6	0.087	-0.289	-1.085	-0.211	-0.161	-0.622	0.014	-0.116	-0.272	-1.396	-0.035	-1.353	-0.957	-0.492
ENSG00000188321	D5/D6	0.087	0.421	0.218	0.758	0.466	0.222	0.116	-0.035	0.17	0.314	0.205	0.119	-0.207	0.22
ENSG00000083544	D5/D6	0.087	0.309	0.325	0.226	-0.031	0.105	0.132	0.272	0.21	0.21	0.131	0.089	0.016	0.16
ENSG00000175470	D5/D6	0.087	0.051	-0.051	-0.116	-0.199	-0.166	-0.179	0.089	0.177	-0.193	0.184	-0.053	-0.052	-0.032
ENSG00000206149	D5/D6	0.087	-0.092	0.08	0.065	0.166	0.106	0.202	0.135	0.077	0.109	0.119	0.079	0.136	0.097
ENSG00000125445	D5/D6	0.086	0.276	0.192	0.074	0.018	0.235	0.095	0.112	-0.007	-0.014	0.278	0.039	0.043	0.11
ENSG00000162775	D5/D6	-0.086	-0.396	-0.21	-0.197	0.104	0.123	0.077	0.062	0.123	0.078	0.083	0.096	0.121	-0.002
ENSG00000108582	D5/D6	0.086	0.191	0.559	0.302	0.392	0.498	0.397	0.625	0.368	0.364	0.6	0.426	0.475	0.406
ENSG00000149054	D5/D6	0.086	-0.385	0.128	0.187	0.239	-0.129	-0.153	0.275	-0.124	-0.17	0.493	-0.681	0.161	-0.006
ENSG00000007376	D5/D6	-0.086	0.441	0.701	-0.087	-0.145	0.091	0.165	0.432	0.715	-0.007	0.326	-0.053	0.325	0.217
ENSG00000066336	D5/D6	-0.086	-0.024	-0.26	-0.322	-0.34	-0.235	-0.674	-0.24	-0.217	-0.38	-0.412	-0.562	-0.234	-0.307
ENSG00000173517	D5/D6	0.086	-0.068	0.019	0.078	-0.053	0.075	0.105	0.171	0.216	0.134	0.077	-0.01	0.216	0.08
ENSG00000154719	D5/D6	0.086	0.127	0.213	0.141	0.038	-0.049	0.116	0.156	-0.004	0.116	0.032	-0.053	0.119	0.08
ENSG00000164961	D5/D6	0.086	0.027	0.065	0.024	0.024	0.111	0.131	0.032	0.101	0.097	0.136	0.19	0.129	0.089
ENSG00000232716	D5/D6	0.086	-0.42	-0.727	-0.391	-0.518	-0.725	-0.588	-0.791	-0.831	-0.707	-0.195	-1.067	-0.348	-0.556
ENSG00000006625	D5/D6	0.086	0.215	0.192	0.085	0.091	0.097	-0.228	0.081	0.005	0.234	0.115	0.419	0.089	0.114
ENSG00000147251	D5/D6	-0.086	-0.131	0.042	-0.009	0.123	0.105	0.157	0.093	0.119	0.121	0.09	0.095	0.094	0.063
ENSG00000066855	D5/D6	-0.085	-0.111	0.001	-0.076	-0.121	-0.295	-0.108	-0.199	-0.19	-0.178	-0.028	-0.177	-0.067	-0.126
ENSG00000109927	D5/D6	-0.085	-0.473	-0.539	-0.276	-0.148	-0.259	-0.297	-0.048	-0.524	-0.375	0.165	0.131	-0.415	-0.242
ENSG00000179195	D5/D6	0.085	0.208	0.162	0.115	0.083	0.162	-0.388	0.103	0.143	0.359	0.102	0.313	0.921	0.182
ENSG00000259494	D5/D6	0.085	0.288	0.226	0.202	0.105	0.217	0.096	0.252	0.019	0.201	-0.002	0.158	0.107	0.15
ENSG00000115541	D5/D6	-0.085	-0.093	0.036	-0.022	-0.289	-0.451	-0.866	-0.134	-0.18	-0.083	-0.624	-0.575	-0.106	-0.267
ENSG00000169689	D5/D6	0.085	0.259	0.134	0.283	0.369	0.203	0.183	0.382	0.192	0.207	0.117	-0.131	0.38	0.205
ENSG00000158604	D5/D6	-0.085	-0.056	-0.068	-0.08	-0.021	-0.004	-0.065	-0.076	-0.157	-0.16	-0.087	-0.101	-0.22	-0.091
ENSG00000229023	D5/D6	0.085	-0.494	-0.765	-0.471	-0.122	-0.408	-0.406	-0.272	-0.063	0.421	-0.366	-0.345	-0.191	-0.261
ENSG00000227032	D5/D6	0.085	0.184	0.262	0.203	0.542	0.474	0.642	0.319	0.63	0.24	0.381	-0.015	0.453	0.338
ENSG00000083444	D5/D6	-0.085	0.01	-0.11	-0.127	-0.145	-0.052	-0.175	-0.161	-0.123	-0.145	-0.267	-0.148	-0.065	-0.122
ENSG00000136631	D5/D6	-0.085	-0.1	-0.095	-0.156	-0.179	-0.165	-0.233	-0.128	-0.193	-0.207	-0.179	-0.234	-0.139	-0.161
ENSG00000101367	D5/D6	0.085	0.13	0.124	0.064	0.115	0.142	0.114	0.091	0.11	0.1	0.101	0.082	0.142	0.108
ENSG00000147123	D5/D6	0.084	0.152	0.168	0.078	0.12	0.179	-0.051	0.185	0.171	0.05	0.096	-0.016	0.067	0.099
ENSG00000121022	D5/D6	0.084	0.156	0.157	0.082	-0.113	0.255	0.293	0.018	0.266	0.18	0.088	0.01	0.043	0.117
ENSG00000009954	D5/D6	0.084	-0.013	0.11	0.082	0.165	0.192	0.1	0.16	0.187	0.164	0.136	0.101	0.175	0.126
ENSG00000112308	D5/D6	0.084	0.087	0.142	0.105	0.098	0.119	0.053	0.127	0.132	0.133	0.036	0.123	0.081	0.102
ENSG00000071564	D5/D6	-0.084	-0.049	-0.136	-0.123	-0.138	-0.042	-0.237	-0.146	-0.095	-0.215	-0.041	-0.246	-0.143	-0.13
ENSG00000139990	D5/D6	-0.084	-0.176	-0.336	-0.493	-0.517	-0.348	-0.126	-0.459	-0.56	-0.193	-0.289	-0.392	-0.226	-0.323
ENSG00000161203	D5/D6	0.084	0.172	0.123	0.07	0.107	0.158	0.083	0.13	0.142	0.02	0.026	0.106	0.117	0.103
ENSG00000239969	D5/D6	0.084	0.238	0.115	0.162	-0.009	0.299	0.181	0.355	0.368	0.159	0.462	1.668	-0.185	0.3
ENSG00000113851	D5/D6	0.084	0.114	0.165	0.104	0.178	0.068	0.116	0.223	0.089	0.165	0.119	0.323	0.162	0.147
ENSG00000099795	D5/D6	-0.084	-0.049	-0.086	-0.143	0.005	-0.106	-0.107	-0.019	-0.151	-0.197	-0.224	-0.224	-0.109	-0.115
ENSG00000116133	D5/D6	0.083	0.328	0.11	0.101	0.333	0.211	0.147	-0.087	0.171	-0.096	-0.082	-0.019	0.114	0.101
ENSG00000118596	D5/D6	-0.083	-0.917	1.301	0.401	1.936	0.855	-0.225	0.519	0.442	1.592	0.346	0.762	1.057	0.614
ENSG00000122126	D5/D6	-0.083	-0.332	-0.132	-0.226	-0.094	-0.089	-0.079	-0.15	-0.004	-0.151	-0.073	-0.12	-0.221	-0.135
ENSG00000205730	D5/D6	-0.083	-0.134	-0.331	-0.268	-0.085	-0.206	-0.164	-0.166	-0.214	-0.128	-0.228	0.365	-0.216	-0.143
ENSG00000170633	D5/D6	0.083	-0.027	-0.112	0.16	0.022	0.132	0.275	0.512	-0.115	0.19	-0.723	0.471	0.1	0.074
ENSG00000160932	D5/D6	-0.083	0.083	-0.087	-0.131	-0.158	-0.073	-0.123	-0.089	-0.107	-0.167	-0.117	-0.231	-0.126	-0.108
ENSG00000260101	D5/D6	0.083	0.259	0.264	0.17	0.184	-0.008	0.077	0.051	0.101	0.092	0.269	0.038	0.051	0.125
ENSG00000165115	D5/D6	0.083	-0.489	0.09	0.081	0.238	0.143	0.19	0.208	0.256	0.181	0.423	0.382	0.202	0.153
ENSG00000028203	D5/D6	0.083	0.392	0.083	0.244	0.344	0.179	0.304	0.21	0.327	0.269	0.221	0.249	0.275	0.245
ENSG00000130589	D5/D6	-0.083	-0.271	-0.168	-0.156	-0.126	-0.074	-0.088	-0.162	-0.219	-0.244	-0.178	-0.157	-0.256	-0.168
ENSG00000011295	D5/D6	0.083	0.265	0.201	0.223	0.225	0.265	0.273	0.219	0.304	0.337	0.068	0.341	0.52	0.256
ENSG00000167792	D5/D6	0.082	0.425	0.12	0.179	0.051	0.273	0.108	0.112	0.133	0.068	0.085	0.115	0.186	0.149
ENSG00000144231	D5/D6	0.082	0.146	0.11	0.029	-0.041	0.137	0.099	0.138	0.099	0.158	0.183	0.236	0.114	0.115
ENSG00000137040	D5/D6	0.082	-0.113	0.089	0.036	0.178	0.096	0.198	0.013	0.235	0.161	0.075	0.331	0.146	0.117
ENSG00000144381	D5/D6	0.082	0.198	0.19	0.087	0.063	-0.037	0.049	0.087	0.037	0.134	0.042	0.058	0.057	0.081
ENSG00000109184	D5/D6	0.082	0.116	0.188	0.104	0.199	0.098	0.183	0.078	0.155	0.146	0.033	0.241	0.086	0.131
ENSG00000277534	D5/D6	0.082	0.256	0.389	0.209	0.089	0.164	0.237	0.228	0.095	0.191	0.226	0.138	0.395	0.208
ENSG00000234709	D5/D6	0.082	0.726	0.608	0.603	-0.31	0.239	0.052	0.102	0.261	0.382	-0.193	-0.21	0.318	0.205
ENSG00000175727	D5/D6	-0.082	-0.297	-0.159	-0.222	-0.162	-0.164	-0.156	-0.166	-0.302	0.006	-0.328	-0.142	-0.316	-0.192
ENSG00000119640	D5/D6	0.082	0.046	0.247	0.29	0.163	0.306	0.35	0.266	0.246	0.492	0.314	0.358	0.139	0.254
ENSG00000113812	D5/D6	0.082	-0.017	0.139	0.112	0.312	0.303	0.149	0.066	0.221	0.198	0.284	0.049	0.152	0.158
ENSG00000166347	D5/D6	-0.082	-0.138	-0.175	-0.254	-0.173	-0.112	-0.14	-0.196	-0.166	-0.157	0.057	-0.099	-0.207	-0.142
ENSG00000071859	D5/D6	0.081	0.368	0.167	0.096	0.125	0.247	0.034	0.107	0.108	-0.059	-0.04	0.074	0.095	0.108
ENSG00000085274	D5/D6	0.081	0.045	0.126	0.113	0.31	0.166	0.179	0.25	0.114	0.192	0.111	0.3	0.222	0.17
ENSG00000108055	D5/D6	0.081	0.2	0.248	0.124	0.226	0.243	0.181	0.277	0.246	0.273	0.153	0.262	0.317	0.218
ENSG00000151292	D5/D6	-0.081	-0.361	-0.165	0.152	0.309	-0.155	0.059	0.168	0.112	0.106	0.288	0.502	0.081	0.078
ENSG00000133858	D5/D6	0.081	-0.265	0.043	0.079	0.136	0.061	0.091	0.016	0.091	0.087	0.091	0.127	0.07	0.054
ENSG00000149782	D5/D6	-0.081	0.006	-0.127	-0.134	-0.122	-0.053	-0.126	-0.111	-0.2	-0.298	-0.275	-0.218	-0.185	-0.148
ENSG00000148399	D5/D6	0.081	0.316	0.171	0.141	0.086	0.111	0.24	0.104	0.098	0.198	0.145	0.119	0.195	0.154
ENSG00000164902	D5/D6	0.081	0.119	0.191	0.09	0.223	0.074	0.154	0.017	0.052	-0.005	0.178	0.22	0.148	0.119
ENSG00000184307	D5/D6	0.081	0.239	0.294	0.4	0.649	0.247	0.532	-0.069	0.586	0.834	0.857	0.429	-0.12	0.382
ENSG00000203668	D5/D6	0.081	0.038	0.225	0.194	0.335	0.114	0.29	0.229	0.237	0.33	0.211	0.288	0.325	0.223
ENSG00000078140	D5/D6	0.081	0.217	0.216	0.198	0.192	0.106	-0.58	0.222	0.184	0.292	0.311	0.321	0.312	0.159
ENSG00000111361	D5/D6	0.081	0.182	0.09	0.11	0.168	0.12	0.178	0.138	0.093	0.03	0.147	0.035	0.122	0.115
ENSG00000083123	D5/D6	0.081	0.189	0.157	0.105	0.12	0.045	0.083	0.071	0.202	0.076	0.025	0.185	0.076	0.109
ENSG00000127125	D5/D6	-0.081	0.019	0.009	-0.183	-0.054	-0.096	-0.281	-0.277	-0.207	-0.167	-0.117	-0.157	-0.184	-0.137
ENSG00000250462	D5/D6	0.081	0.272	0.099	0.075	-0.237	-0.035	-0.281	-0.16	-0.272	-0.321	-0.526	-0.038	-0.036	-0.106
ENSG00000241352	D5/D6	-0.081	0.499	0.559	0.422	0.065	0.335	0.603	0.132	0.346	0.062	-0.269	0.228	0.31	0.247
ENSG00000163389	D5/D6	0.081	0.106	0.09	0.097	0.157	0.129	0.261	0.098	0.081	0.194	0.162	0.07	0.096	0.125
ENSG00000249087	D5/D6	-0.08	0.027	-0.076	-0.18	-0.194	-0.454	-0.282	-0.491	-0.362	-0.399	0.171	-0.572	-0.323	-0.247
ENSG00000113719	D5/D6	-0.08	-0.005	-0.045	-0.05	-0.051	-0.01	-0.084	-0.012	-0.051	-0.082	-0.022	-0.143	-0.069	-0.054
ENSG00000247774	D5/D6	-0.08	-0.227	-0.26	-0.259	-0.118	-0.442	-0.012	-0.022	-0.251	-0.338	0.007	-0.359	-0.121	-0.191
ENSG00000109332	D5/D6	0.08	0.082	0.16	0.134	0.096	-0.026	-0.004	0.049	0.023	0.047	0.04	0.043	0.077	0.062
ENSG00000267607	D5/D6	-0.08	0.004	-1.131	-0.816	-0.32	-0.425	-0.393	-0.485	-0.464	-0.599	-0.595	-0.637	-0.425	-0.49
ENSG00000104112	D5/D6	0.08	-0.74	0.507	0.049	0.55	0.513	0.645	0.324	0.409	0.419	0.451	0.361	0.516	0.314
ENSG00000141298	D5/D6	0.08	-0.139	0.067	0.067	0.147	0.134	0.172	0.18	0.274	0.22	0.097	0.154	0.224	0.129
ENSG00000169919	D5/D6	0.08	0.294	0.079	0.261	0.182	0.129	0.38	-0.087	0.057	0.046	0.127	0.237	0.231	0.155
ENSG00000120742	D5/D6	-0.08	-0.057	-0.107	-0.163	-0.108	-0.241	-0.133	-0.209	-0.185	-0.179	-0.178	-0.087	-0.187	-0.147
ENSG00000278969	D5/D6	-0.08	0.241	0.773	0.459	0.787	0.812	0.888	0.525	0.864	0.626	0.724	0.957	0.614	0.63
ENSG00000172775	D5/D6	0.08	0.218	0.13	0.289	0.168	0.163	0.049	0.071	0.131	0.296	0.199	0.001	0.417	0.17
ENSG00000110315	D5/D6	-0.08	-0.06	-0.065	-0.079	-0.184	-0.242	-0.195	-0.227	-0.204	-0.08	-0.18	-0.17	-0.105	-0.144
ENSG00000165832	D5/D6	0.08	0.125	0.196	0.211	0.192	0.046	0.274	0.228	0.159	0.185	0.232	0.14	0.192	0.174
ENSG00000172795	D5/D6	0.08	0.689	0.153	0.043	0.176	0.154	0.194	0.193	0.126	0.202	0.186	0.277	0.192	0.205
ENSG00000153914	D5/D6	0.08	0.006	0.198	0.349	0.139	0.12	0.31	0.16	0.118	0.31	0.075	0.244	0.15	0.174
ENSG00000092841	D5/D6	-0.08	0.003	-0.095	-0.126	-0.089	-0.043	-0.074	-0.156	-0.088	-0.186	-0.249	-0.054	-0.104	-0.103
ENSG00000119922	D5/D6	-0.079	-0.127	-0.014	-0.089	-0.063	-0.088	-0.043	-0.04	-0.091	-0.093	-0.045	-0.091	-0.07	-0.072
ENSG00000214837	D5/D6	0.079	-0.272	0.018	0.161	0.039	0.154	-0.815	-0.716	-0.956	-0.692	-0.998	-0.721	0.032	-0.36
ENSG00000220848	D5/D6	-0.079	0.351	0.148	0.331	0.19	0.081	0.111	0.171	0.24	0.394	0.417	0.174	0.311	0.218
ENSG00000143575	D5/D6	0.079	0.031	-0.11	-0.09	-0.098	-0.104	-0.141	-0.087	-0.135	-0.116	-0.1	-0.119	-0.07	-0.082
ENSG00000162869	D5/D6	-0.079	-0.128	-0.167	-0.183	-0.165	-0.097	-0.057	-0.117	0.005	-0.129	-0.202	-0.065	-0.064	-0.111
ENSG00000186812	D5/D6	0.079	0.156	0.21	0.147	0.26	0.198	0.21	0.24	0.181	0.155	0.523	0.092	0.202	0.204
ENSG00000138031	D5/D6	0.079	0.295	0.162	0.093	0.307	0.261	0.31	0.302	0.075	0.032	0.325	0.186	0.096	0.194
ENSG00000122705	D5/D6	-0.079	0.286	0.244	0.145	0.192	0.425	0.559	0.182	0.168	-0.068	0.031	0.793	0.056	0.226
ENSG00000213585	D5/D6	0.079	0.329	0.151	0	0.103	0.211	0.099	0.138	0.073	0.118	0.148	0.093	0.073	0.124
ENSG00000261556	D5/D6	0.079	-0.031	0.121	0.138	0.218	0.124	0.106	0.122	0.077	0.231	0.384	0.229	0.289	0.161
ENSG00000217653	D5/D6	0.079	0.175	0.481	0.664	0.399	0.445	0.432	0.494	0.964	0.464	0.387	0.549	0.347	0.452
ENSG00000165898	D5/D6	-0.079	-0.117	-0.069	-0.258	-0.172	-0.075	-0.19	-0.327	-0.212	-0.271	0.073	0.214	-0.135	-0.124
ENSG00000105483	D5/D6	-0.078	-0.147	-0.081	-0.054	-0.193	-0.215	-0.116	-0.136	-0.103	-0.108	0.063	0.105	0.068	-0.076
ENSG00000107929	D5/D6	-0.078	-0.092	-0.029	0.074	0.1	0.018	0.131	0.099	0.187	0.168	0.127	0.035	0.116	0.066
ENSG00000137133	D5/D6	-0.078	-0.175	-0.141	-0.296	-0.199	-0.215	-0.32	-0.317	-0.179	-0.239	-0.179	-0.18	-0.246	-0.213
ENSG00000102910	D5/D6	0.078	-0.093	0.098	0.055	0.094	0.119	0.105	0.111	0.081	0.108	0.137	0.096	0.122	0.086
ENSG00000141232	D5/D6	-0.078	0.158	1.029	0.518	0.745	0.314	0.045	-0.085	0.356	-0.074	0.303	0.045	0.297	0.275
ENSG00000147050	D5/D6	-0.078	-0.321	-0.23	-0.222	-0.114	-0.089	-0.004	-0.079	-0.072	-0.04	-0.14	-0.14	-0.115	-0.126
ENSG00000112146	D5/D6	0.078	0.174	0.091	0.032	0.125	0.13	0.141	0.244	0.125	0.107	0.03	0.196	0.084	0.12
ENSG00000275496	D5/D6	-0.078	-0.147	-0.068	-0.264	-0.361	-0.471	-0.233	-0.256	-0.378	-0.08	-0.691	-0.27	-0.866	-0.32
ENSG00000160948	D5/D6	-0.077	0.056	-0.101	-0.123	-0.187	-0.096	-0.163	-0.077	-0.111	-0.174	-0.195	-0.149	-0.187	-0.122
ENSG00000214273	D5/D6	-0.077	-0.133	-0.045	0.175	0.009	0.221	0.232	0.442	0.242	0.484	0.614	0.081	0.498	0.211
ENSG00000197912	D5/D6	0.077	0.135	0.083	0.256	0.005	0.249	0.251	0.182	0.21	-0.018	0.172	0.249	0.272	0.163
ENSG00000110955	D5/D6	0.077	0.315	0.081	0.09	-0.025	0.058	0.251	0.099	0.171	0.091	0.136	0.31	0.303	0.15
ENSG00000166847	D5/D6	-0.077	-0.321	0.239	0.046	-0.193	-0.175	-0.319	-0.466	-0.089	-0.313	0.083	-0.331	-0.398	-0.178
ENSG00000164168	D5/D6	0.077	0.026	-0.707	-0.027	-0.33	-0.207	-0.066	0.211	-0.168	0.196	-0.111	0.02	-0.105	-0.092
ENSG00000123329	D5/D6	0.077	0.228	0.108	0.175	0.135	0.216	0.086	0.184	0.089	0.051	0.109	0.167	0.067	0.13
ENSG00000164151	D5/D6	0.077	-0.187	0.093	0.039	0.139	0.171	0.18	0.153	0.147	0.162	0.14	0.167	0.182	0.112
ENSG00000115970	D5/D6	0.076	-0.039	0.075	0.088	0.153	0.112	0.159	0.088	0.15	0.156	0.166	0.162	0.179	0.117
ENSG00000177565	D5/D6	0.076	0.02	0.187	0.268	0.123	0.042	0.206	0.141	0.086	0.239	0.1	0.009	0.264	0.135
ENSG00000100401	D5/D6	0.076	0.378	0.532	0.464	0.393	0.294	0.325	0.252	0.228	0.335	0.293	0.057	0.09	0.286
ENSG00000143614	D5/D6	0.076	-0.039	0.034	0.078	0.141	0.189	0.065	0.075	0.19	0.193	0.103	0.144	0.117	0.105
ENSG00000115464	D5/D6	-0.076	-0.413	-0.145	-0.116	0.057	0.014	0.056	0.05	0.037	0.127	0.103	0.089	0.145	-0.005
ENSG00000123154	D5/D6	0.076	0.1	0.28	0.183	0.305	0.201	-0.19	0.08	-0.195	-0.549	-0.539	-0.176	-0.122	-0.042
ENSG00000137574	D5/D6	0.076	0.137	0.202	0.091	0.219	0.142	0.136	0.147	0.187	0.202	0.064	0.168	0.206	0.152
ENSG00000068438	D5/D6	-0.076	0.263	-0.047	-0.201	0.294	0.154	0.132	0.148	0.18	0.124	0.404	-0.034	-0.09	0.096
ENSG00000168061	D5/D6	0.076	-0.267	-0.175	-0.313	-0.193	-0.194	-0.426	-0.253	-0.325	-0.076	-0.51	-0.211	-0.109	-0.229
ENSG00000261799	D5/D6	0.076	0.264	0.089	0.16	0.23	0.069	0.098	0.129	0.177	0.293	0.098	0.011	0.189	0.145
ENSG00000257103	D5/D6	0.076	0.121	0.13	0.129	0.117	0.145	0.144	0.196	0.013	0.019	0.165	-0.059	0.131	0.102
ENSG00000173728	D5/D6	-0.076	1.096	1.392	1.073	0.719	1.978	0.502	0.273	1.256	1.025	1.216	-0.693	0.038	0.754
ENSG00000117174	D5/D6	0.076	0.159	0.222	0.114	0.197	0.233	0.17	0.143	0.178	0.128	0.079	0.777	0.229	0.208
ENSG00000089063	D5/D6	0.076	0.21	0.138	0.034	0.103	0.106	0.01	0.069	0.028	0.08	0.011	0.081	0.075	0.078
ENSG00000147854	D5/D6	-0.075	-0.329	-0.242	-0.094	-0.235	-0.203	-0.088	-0.143	-0.186	-0.136	-0.117	-0.059	-0.162	-0.159
ENSG00000133393	D5/D6	-0.075	0.017	0.044	-0.124	-0.081	-0.094	-0.175	-0.079	-0.141	-0.208	-0.227	-0.09	-0.188	-0.109
ENSG00000085514	D5/D6	-0.075	-0.328	-0.315	-0.38	-0.16	-0.264	-0.242	-0.695	-0.713	-0.653	-0.315	-0.396	-0.415	-0.381
ENSG00000166224	D5/D6	0.075	0.057	0.118	0.129	0.177	0.103	0.125	0.166	0.152	0.115	0.167	0.089	0.122	0.123
ENSG00000237877	D5/D6	0.075	-0.96	-0.295	0	0.313	0.232	0.144	0.28	0.005	0.484	0.587	-0.142	0.456	0.091
ENSG00000174130	D5/D6	0.075	-0.7	-0.453	-0.188	-0.098	-0.124	-0.17	-0.115	-0.132	-0.114	-0.082	-0.365	0.006	-0.189
ENSG00000135686	D5/D6	0.075	0	-0.005	0.061	0.142	0.103	0.144	0.03	0.09	0.09	0.091	0.067	0.088	0.075
ENSG00000073614	D5/D6	-0.074	-0.37	-0.054	-0.049	0.082	0.028	0.069	0.044	0.083	0.077	0.054	0.052	0.072	0.001
ENSG00000271967	D5/D6	-0.074	0.703	0.181	0.642	0.725	0.146	0.829	0.727	0.021	0.987	0.664	1.313	0.484	0.565
ENSG00000258572	D5/D6	0.074	-0.254	-0.361	-0.492	-0.216	-0.206	0.018	-0.427	-0.061	-0.448	-0.316	-0.303	-0.387	-0.26
ENSG00000165140	D5/D6	0.074	-0.452	-0.641	-1.141	-0.767	-1.125	-1.113	-1.209	-0.517	-0.485	0.056	0.068	-0.55	-0.6
ENSG00000141499	D5/D6	0.074	0.351	0.245	0.051	0.191	0.227	0.111	0.284	-0.187	0.06	-0.104	0.05	0.184	0.118
ENSG00000170802	D5/D6	0.074	0.141	0.27	0.208	0.285	0.123	0.363	0.223	0.171	0.29	0.183	0.324	0.247	0.223
ENSG00000136709	D5/D6	0.074	0.119	0.077	0.069	0.036	0.056	0.068	0.106	0.124	0.109	0.026	0.084	0.118	0.082
ENSG00000124171	D5/D6	0.074	0.295	0.146	0.174	0.226	0.081	0.146	0.022	0.148	0.313	0	0.318	0.149	0.161
ENSG00000105221	D5/D6	-0.074	-0.076	-0.11	-0.086	-0.015	-0.126	-0.151	-0.067	-0.13	-0.149	-0.075	-0.179	-0.122	-0.105
ENSG00000189079	D5/D6	-0.074	-0.413	-0.158	-0.281	-0.109	-0.074	-0.104	-0.032	0.023	0.056	0.005	-0.05	-0.126	-0.103
ENSG00000261824	D5/D6	0.074	0.175	0.564	0.211	0.476	0.426	0.412	0.53	0.459	0.496	0.364	0.43	0.522	0.395
ENSG00000186432	D5/D6	0.073	0.046	0.132	0.071	0.129	0.122	0.151	0.138	0.107	0.118	0.151	0.14	0.132	0.116
ENSG00000029993	D5/D6	0.073	0.177	0.113	0.215	0.196	0.208	-0.671	-0.016	0.315	0.064	-0.006	0.211	0.185	0.082
ENSG00000225031	D5/D6	0.073	0.031	0.078	0.33	0.332	0.304	0.418	0.555	0.364	0.232	0.657	0.459	0.446	0.329
ENSG00000172974	D5/D6	0.073	0.45	0.507	0.279	0.482	0.323	0.305	0.412	0.419	0.124	0.302	0.346	0.302	0.333
ENSG00000025796	D5/D6	-0.073	-0.023	0.001	-0.05	-0.002	0.002	-0.044	-0.031	0.087	0.112	-0.089	-0.01	0.127	0.001
ENSG00000100897	D5/D6	-0.073	-0.042	0.025	-0.269	-0.232	-0.09	-0.161	-0.17	-0.127	-0.018	-0.225	-0.238	-0.198	-0.14
ENSG00000176994	D5/D6	0.072	-0.138	0.011	0.088	0.163	0.158	0.12	0.126	0.121	0.034	0.138	0.083	0.092	0.082
ENSG00000132463	D5/D6	0.072	0.076	0.147	0.082	0.163	0.099	0.084	0.118	0.057	0.12	0.123	0.253	0.079	0.113
ENSG00000060749	D5/D6	0.072	-0.053	0.103	0.055	0.168	0.145	0.199	0.138	0.009	0.177	0.264	-0.005	0.184	0.112
ENSG00000117242	D5/D6	0.072	0.006	0.179	0.118	0.246	0.201	0.168	0.087	0.109	0.153	0.256	0.069	0.153	0.14
ENSG00000161958	D5/D6	0.071	-1.066	-0.478	-0.426	-1.305	-0.366	-0.551	-0.403	-0.619	-0.907	-0.232	-0.643	-0.244	-0.552
ENSG00000078304	D5/D6	0.071	0.35	0.142	0.19	0.116	-0.021	0.168	0.145	0.264	0.24	0.203	0.248	0.169	0.176
ENSG00000214244	D5/D6	0.071	-1.024	-1.592	0.213	-0.582	-0.714	-0.928	-0.862	-0.326	-0.816	-1.385	-0.737	-0.413	-0.7
ENSG00000172869	D5/D6	-0.071	-0.346	-0.07	-0.025	0.06	0.098	0.128	0.087	0.06	0.101	0.033	0.109	0.127	0.022
ENSG00000166012	D5/D6	0.071	0.184	0.183	0.104	0.301	0.155	0.26	0.324	0.264	0.338	-0.057	0.312	0.302	0.211
ENSG00000106682	D5/D6	-0.071	-0.021	-0.092	-0.101	-0.033	-0.128	-0.127	-0.087	-0.137	-0.149	-0.09	-0.126	-0.106	-0.098
ENSG00000166128	D5/D6	0.071	0.08	2.095	0.136	0.172	0.16	0.182	0.153	0.092	0.193	-0.506	0.195	0.14	0.243
ENSG00000118564	D5/D6	0.071	0.184	0.18	0.133	0.231	0.253	0.297	0.224	0.218	0.254	0.228	0.244	0.243	0.212
ENSG00000167986	D5/D6	0.071	0.151	0.118	0.047	0.125	0.155	0.144	0.189	0.217	0.091	0.269	0.112	0.126	0.14
ENSG00000166452	D5/D6	0.071	0.389	0.166	0.044	0.281	0.318	0.339	0.042	-0.018	0.126	0.477	0.428	-0.004	0.205
ENSG00000164190	D5/D6	-0.071	-0.309	0	-0.029	0.104	0.082	0.06	0.102	0.132	0.177	0.12	0.156	0.198	0.055
ENSG00000239713	D5/D6	-0.07	0.034	-0.049	-0.127	-0.126	-0.089	-0.075	-0.169	-0.084	-0.17	-0.058	-0.091	-0.126	-0.092
ENSG00000196199	D5/D6	-0.07	-0.145	-0.02	-0.135	-0.019	0.034	-0.017	-0.093	-0.079	-0.107	-0.242	-0.264	-0.077	-0.095
ENSG00000221949	D5/D6	-0.07	-0.254	-0.168	-0.216	-0.376	-0.342	-0.285	-0.368	-0.36	-0.403	-0.464	-0.515	-0.249	-0.313
ENSG00000124333	D5/D6	-0.07	-0.192	-0.815	0.639	-0.24	-0.01	-0.525	-0.464	-0.592	-0.204	0.095	-1.054	0.198	-0.249
ENSG00000119820	D5/D6	0.07	0.03	0.111	0.089	0.111	0.003	0.11	0.061	0.064	0.095	0.064	0.18	0.085	0.083
ENSG00000215458	D5/D6	-0.07	-0.595	-0.557	-0.712	-0.693	0.246	-0.862	-0.441	0.033	-0.163	-0.467	0.392	-0.484	-0.336
ENSG00000167085	D5/D6	0.07	0.423	0.274	0.38	0.257	0.227	0.352	0.49	0.452	0.264	0.379	0.273	0.287	0.318
ENSG00000085721	D5/D6	0.07	0.131	0.191	0.115	0.186	0.103	0.145	0.179	0.122	0.157	0.125	0.24	0.147	0.147
ENSG00000127481	D5/D6	-0.07	-0.465	-0.17	-0.066	0.05	0.116	0.059	0.037	0.084	0.164	0.051	0.004	0.113	-0.007
ENSG00000143751	D5/D6	0.07	-0.08	0.005	0.017	0.14	0.113	0.14	0.113	0.107	0.089	0.231	0.113	0.135	0.092
ENSG00000101452	D5/D6	0.07	0.475	0.149	0.372	0.213	0.136	0.093	0.108	0.204	0.166	0.079	-0.048	0.245	0.174
ENSG00000151806	D5/D6	0.069	-0.029	0.139	0.148	0.15	0.181	0.17	0.166	0.157	0.17	0.151	0.198	0.153	0.14
ENSG00000134698	D5/D6	0.069	-0.064	0.103	0.105	0.1	0.045	0.201	0.221	0.152	0.148	0.141	0.173	0.102	0.115
ENSG00000132394	D5/D6	0.069	0.452	0.205	0.344	0.223	0.409	0.301	0.4	0.277	0.07	0.197	0.4	0.396	0.288
ENSG00000196504	D5/D6	0.069	0.07	0.229	0.126	0.215	0.187	0.153	0.199	0.191	0.214	0.104	0.269	0.236	0.174
ENSG00000260086	D5/D6	-0.069	-0.663	-0.752	-0.155	-0.792	-0.615	-1.097	-0.59	-0.698	-0.635	-0.14	-0.008	-0.597	-0.524
ENSG00000132563	D5/D6	0.069	1.166	0.333	1.143	-0.033	1.251	0.959	1.336	1.372	0.258	0.661	1.263	0.747	0.81
ENSG00000163444	D5/D6	0.069	0.189	0.095	0.066	0.115	0.125	0.14	0.016	-0.006	0.049	0.137	0.087	0.084	0.09
ENSG00000110756	D5/D6	0.069	-0.046	0.094	0.037	0.154	0.048	0.119	0.078	0.108	0.146	0.215	0.182	0.135	0.103
ENSG00000001630	D5/D6	0.069	0.038	0.138	0.065	0.102	0.118	0.081	0.128	0.035	0.144	0.161	0.19	0.085	0.104
ENSG00000136682	D5/D6	0.068	0.16	0.12	0.181	0.093	0.063	0.16	0.133	0.116	0.139	0.053	0.249	0.22	0.135
ENSG00000239257	D5/D6	0.068	-0.046	0.197	-0.024	-0.101	-0.509	-0.329	-0.144	-0.593	-0.311	-0.22	0.025	-0.242	-0.171
ENSG00000124406	D5/D6	0.068	-0.149	0.1	0.07	0.144	0.121	0.228	0.202	0.184	0.208	0.118	0.232	0.167	0.13
ENSG00000122674	D5/D6	-0.068	-0.093	-0.102	-0.139	-0.132	-0.093	-0.17	-0.086	-0.147	-0.168	-0.216	-0.134	-0.16	-0.131
ENSG00000152147	D5/D6	0.068	0.168	0.478	0.202	0.059	0.128	0.419	0.074	0.106	0.296	0.406	0.636	0.256	0.254
ENSG00000264769	D5/D6	0.068	-0.707	-0.451	-0.548	-0.463	-0.348	-0.662	-0.261	0.17	-0.189	-0.419	-0.473	-0.563	-0.373
ENSG00000109685	D5/D6	0.068	0.196	0.142	0.661	0.625	0.453	0.294	0.474	0.545	0.654	0.582	0.465	0.604	0.443
ENSG00000131236	D5/D6	-0.068	0.044	-0.391	-0.061	-0.013	-0.218	-0.167	-0.15	-0.342	-0.078	0.066	-0.009	0.006	-0.106
ENSG00000188610	D5/D6	0.068	0.065	-0.692	-0.599	-0.486	-0.836	-0.468	-0.675	-0.482	-0.314	-0.541	-0.539	-0.081	-0.429
ENSG00000113384	D5/D6	-0.068	-0.054	-0.025	-0.102	-0.085	-0.203	-0.126	-0.112	-0.085	-0.086	-0.162	-0.129	-0.113	-0.104
ENSG00000153802	D5/D6	-0.068	-1.381	-0.544	-0.436	-0.558	-0.397	-0.446	-0.323	-0.4	-0.534	-0.474	-0.509	-0.555	-0.51
ENSG00000119616	D5/D6	0.068	0.19	0.148	0.097	0.11	0.143	0.252	0.108	0.043	0.055	0.139	0.18	0.124	0.127
ENSG00000101290	D5/D6	0.067	0.034	0.103	0.089	0.07	0.081	0.107	0.137	0.132	0.101	0.134	0.138	0.158	0.104
ENSG00000121281	D5/D6	0.067	-0.218	0.03	0.039	0.118	0.218	0.187	0.063	0.102	-0.015	0.115	0.028	0.054	0.061
ENSG00000150403	D5/D6	-0.067	-0.25	-0.115	-0.101	-0.127	-0.14	-0.118	-0.171	-0.161	-0.074	-0.159	-0.17	-0.167	-0.14
ENSG00000116954	D5/D6	0.067	0.152	0.16	0.065	0.098	0.013	0.138	0.068	0.095	0.179	0.054	0.1	0.188	0.106
ENSG00000196456	D5/D6	-0.067	-0.286	-0.459	-0.374	-0.358	-0.772	-0.697	-0.587	-0.797	-0.383	-0.483	-0.33	-0.304	-0.454
ENSG00000107185	D5/D6	-0.067	-0.326	-0.183	-0.092	-0.007	-0.011	-0.032	-0.081	-0.129	-0.157	-0.009	-0.056	-0.097	-0.096
ENSG00000162063	D5/D6	-0.067	-0.059	-0.087	-0.143	-0.188	-0.12	-0.222	-0.123	-0.205	-0.237	-0.297	-0.114	-0.174	-0.157
ENSG00000132912	D5/D6	-0.067	-0.029	-0.007	-0.074	-0.079	-0.068	-0.033	-0.032	-0.107	-0.072	-0.146	-0.11	-0.057	-0.068
ENSG00000067064	D5/D6	0.067	0.159	0.176	0.078	0.076	0.085	0.152	0.085	0.133	0.089	0.069	0.152	0.141	0.112
ENSG00000139168	D5/D6	-0.066	0.026	-0.04	-0.193	-0.148	-0.128	-0.199	-0.187	-0.088	-0.219	-0.155	-0.109	-0.179	-0.13
ENSG00000168066	D5/D6	0.066	0.101	0.008	0.054	0.107	0.129	0.017	0.124	0.019	0.038	0.099	0.034	-0.084	0.055
ENSG00000162885	D5/D6	0.066	-0.224	-0.03	0.01	0.179	0.086	0.179	0.089	0.138	0.125	0.153	0.074	0.125	0.075
ENSG00000154122	D5/D6	0.066	-0.065	0.056	0.038	0.206	0.217	0.215	0.203	0.151	0.188	0.194	0.115	0.14	0.133
ENSG00000135018	D5/D6	0.066	0.132	0.11	0.132	0.145	0.13	0.17	0.179	0.111	0.159	0.147	0.237	0.161	0.145
ENSG00000256304	D5/D6	0.066	-0.151	-0.119	0.416	0.28	0.174	0.399	0.278	0.485	0.457	0.327	0.357	0.252	0.248
ENSG00000163170	D5/D6	0.066	0.252	0.481	0.178	0.154	0.194	0.197	0.127	0.273	-0.011	0.058	0.4	-0.07	0.177
ENSG00000185246	D5/D6	0.065	0.166	0.27	0.104	0.179	0.179	0.2	0.114	0.086	0.152	0.16	0.253	0.118	0.158
ENSG00000145715	D5/D6	0.065	-0.005	0.139	0.112	0.277	0.162	0.243	0.097	0.227	0.078	0.139	0.277	0.076	0.145
ENSG00000251158	D5/D6	-0.065	-1.081	-0.009	-0.164	-0.185	-0.265	-0.276	-0.306	-0.065	-0.123	-0.352	-0.367	-0.191	-0.265
ENSG00000123989	D5/D6	-0.065	-0.018	-0.155	-0.181	-0.112	-0.111	-0.118	-0.17	-0.09	-0.255	-0.185	-0.166	-0.223	-0.142
ENSG00000214021	D5/D6	-0.065	0.298	0.155	0.324	0.329	0.357	0.114	0.123	0.151	0.191	0.04	0.095	0.066	0.168
ENSG00000111707	D5/D6	-0.065	-0.151	-0.128	-0.072	-0.079	-0.093	-0.036	-0.136	-0.104	-0.065	-0.054	-0.06	-0.084	-0.087
ENSG00000151623	D5/D6	0.065	0.196	-0.309	0.16	0.558	-0.02	0.348	0.561	0.341	0.661	0.252	0.12	0.644	0.275
ENSG00000127191	D5/D6	-0.065	0.082	-0.141	-0.113	-0.128	-0.1	-0.129	-0.144	-0.107	-0.182	-0.105	-0.173	-0.085	-0.107
ENSG00000158077	D5/D6	0.065	-1.663	-0.007	-0.597	-0.327	-0.36	-0.393	-0.714	-0.794	-0.622	-0.347	-0.045	-0.132	-0.457
ENSG00000152223	D5/D6	0.065	-0.248	-0.01	0.061	0.091	0.041	0.108	0.107	0.145	0.167	0.079	-0.212	0.16	0.043
ENSG00000131375	D5/D6	0.065	-0.307	-0.079	-0.012	0.173	0.102	0.139	0.12	0.149	0.174	0.155	0.141	0.161	0.075
ENSG00000141027	D5/D6	0.065	-0.215	0.079	0.036	0.072	0.124	0.031	0.1	0.181	0.168	0.125	0.064	0.163	0.076
ENSG00000122986	D5/D6	-0.065	0.01	0.087	-0.043	-0.122	-0.037	-0.197	-0.052	-0.174	-0.172	-0.112	-0.017	-0.107	-0.077
ENSG00000145916	D5/D6	0.065	0.031	0.141	0.054	0.142	0.145	0.074	0.128	0.074	0.154	0.13	0.126	0.077	0.103
ENSG00000078369	D5/D6	0.065	-0.222	0.105	0.08	0.05	0.13	0.075	0.09	0.153	0.085	0.061	0.013	0.128	0.063
ENSG00000142945	D5/D6	-0.065	-0.157	-0.172	-0.228	-0.255	-0.178	-0.089	-0.07	-0.219	-0.216	-0.207	-0.127	-0.165	-0.165
ENSG00000119392	D5/D6	0.065	0.16	0.136	0.095	0.079	0.175	0.194	0.125	0.161	0.092	0.122	0.141	0.09	0.126
ENSG00000198836	D5/D6	0.064	-0.071	0.214	0.276	0.07	-0.06	0.216	0.151	0.215	0.169	0.126	0.225	0.236	0.141
ENSG00000184743	D5/D6	0.064	0.207	0.043	0.093	0.148	0.081	0.108	0.089	0.059	0.157	0.038	0.202	0.096	0.107
ENSG00000069345	D5/D6	0.064	0.153	0.164	0.077	0.132	0.107	0.108	0.128	0.099	0.107	0.21	0.128	0.097	0.121
ENSG00000157106	D5/D6	0.064	-0.33	-0.032	0.028	0.132	0.075	0.148	0.123	0.192	0.248	0.117	0.119	0.207	0.084
ENSG00000100266	D5/D6	-0.064	-0.355	0.285	0.02	-0.138	-0.11	-0.079	-0.292	-0.104	0.151	-0.363	-0.234	-0.45	-0.133
ENSG00000154864	D5/D6	0.064	-0.231	0.104	0.09	0.303	0.317	0.248	0.213	0.246	0.234	0.283	0.219	0.152	0.172
ENSG00000163281	D5/D6	0.064	0.11	0.105	0.097	0.16	-0.006	0.114	0.099	0.133	0.132	0.139	0.109	0.092	0.104
ENSG00000127328	D5/D6	0.064	0.262	0.225	0.181	0.282	0.274	0.239	0.238	0.24	0.196	0.293	0.308	0.197	0.231
ENSG00000091009	D5/D6	0.064	-0.026	0.183	0.083	0.164	0.185	0.172	0.168	0.155	0.152	0.172	0.171	0.206	0.142
ENSG00000173193	D5/D6	-0.063	-0.193	-0.049	-0.071	0.063	0.072	0.088	0.064	0.058	0.111	0.054	0.09	0.066	0.022
ENSG00000141627	D5/D6	0.063	0.084	0.153	0.122	0.045	0.107	0.164	0.013	0.194	0.191	0.049	0.138	0.225	0.119
ENSG00000123268	D5/D6	0.063	0.216	0.228	0.062	0.09	-0.039	0.179	0.035	0.123	0.147	-0.004	0.056	0.017	0.09
ENSG00000135622	D5/D6	-0.063	0.468	-0.279	0.283	0.306	0.477	0.204	0.462	0.343	0.56	0.314	-0.113	0.241	0.246
ENSG00000240356	D5/D6	0.063	0.397	0.272	-0.023	0.5	0.494	0.761	0.37	0.299	0.322	0.517	0.326	0.304	0.354
ENSG00000278376	D5/D6	0.063	-0.655	-0.278	-0.519	-0.521	-0.529	-0.434	-0.565	-0.741	-0.769	-1.166	-0.634	-0.843	-0.584
ENSG00000236255	D5/D6	0.063	-0.076	0.125	0.03	0.298	0.225	0.278	0.374	0.298	0.258	0.347	0.394	0.38	0.23
ENSG00000214140	D5/D6	0.063	-0.271	0.088	0.012	-0.229	-0.296	-0.294	-0.331	-0.571	-0.396	-0.697	0.004	-0.202	-0.24
ENSG00000241839	D5/D6	-0.063	0.012	-0.116	-0.137	-0.085	-0.043	-0.087	-0.034	-0.123	-0.16	-0.108	-0.202	-0.142	-0.099
ENSG00000237940	D5/D6	-0.063	-0.659	-0.552	-0.443	-0.343	-0.525	-0.517	-0.331	-0.338	-0.122	-0.295	-0.183	0.088	-0.329
ENSG00000089195	D5/D6	0.063	0.197	0.346	0.093	0.168	0.159	0.237	0.093	0.076	0.163	0.108	0.182	0.192	0.16
ENSG00000064012	D5/D6	0.063	0.011	0.132	0.066	0.173	0.097	-0.041	0.19	0.115	0.131	0.12	0.039	0.199	0.1
ENSG00000145375	D5/D6	0.063	-0.115	0.069	0.001	0.08	0.128	0.107	0.149	0.173	0.152	0.163	0.165	0.151	0.099
ENSG00000146729	D5/D6	0.062	0.392	0.261	-0.36	0.158	0.265	-0.108	-0.043	0.26	-0.164	-0.282	-0.009	0.201	0.049
ENSG00000174456	D5/D6	0.062	-0.046	0.456	0.052	0.468	0.313	0.359	0.287	0.389	0.442	0.297	0.058	0.127	0.251
ENSG00000252481	D5/D6	-0.062	0.243	0.36	0.417	0.483	0.618	0.186	0.612	0.433	0.395	0.575	0.428	0.521	0.401
ENSG00000170540	D5/D6	0.062	0.272	0.225	0.095	0.147	0.092	0.115	0.151	0.065	0.093	0.026	0.039	0.059	0.111
ENSG00000072310	D5/D6	-0.062	-0.109	-0.171	-0.181	-0.148	-0.108	-0.115	-0.216	-0.254	-0.225	-0.135	-0.19	-0.348	-0.174
ENSG00000112249	D5/D6	-0.061	-0.162	-0.005	-0.033	0.125	0.099	0.147	0.096	0.115	0.144	0.055	0.108	0.129	0.058
ENSG00000152433	D5/D6	0.061	0.417	0.036	0.158	0.186	0.033	0.188	0.02	0.051	0.235	0.097	0.046	0.201	0.133
ENSG00000160294	D5/D6	0.061	0.016	0.005	0.031	0.118	0.118	0.077	0.082	0.13	0.102	0.04	0.063	0.151	0.076
ENSG00000135968	D5/D6	0.061	-0.103	0.294	0.022	0.012	0.218	0.178	0.194	0.108	0.341	0.244	0.2	0.195	0.151
ENSG00000167004	D5/D6	-0.061	0.017	0.075	-0.171	-0.089	0.008	0.008	-0.132	-0.114	-0.047	-0.068	-0.165	-0.177	-0.071
ENSG00000130713	D5/D6	0.061	0.364	0.022	0.05	0.351	0.533	-0.128	0.355	0.133	0.156	0.424	-0.006	-0.163	0.166
ENSG00000062485	D5/D6	0.061	0.784	0.257	-0.205	0.692	0.195	0.379	0.263	0.175	0.653	-0.189	-0.805	0.226	0.191
ENSG00000197343	D5/D6	0.061	0.09	0.106	0.108	0.231	0.172	0.164	0.135	0.125	0.176	0.009	0.065	0.079	0.117
ENSG00000169621	D5/D6	0.061	0.193	0.162	0.171	0.258	0.366	0.424	0.261	0.342	0.226	0.223	0.183	0.321	0.245
ENSG00000143379	D5/D6	0.061	0.072	0.085	0.018	0.148	0.149	0.074	0.134	0.111	0.058	0.183	0.037	0.049	0.091
ENSG00000164463	D5/D6	0.061	-0.028	0.197	0.151	0.213	0.106	0.221	0.185	0.174	0.221	0.151	0.224	0.209	0.16
ENSG00000240522	D5/D6	-0.06	-0.814	-0.681	-0.18	-0.187	-0.409	-0.187	-0.067	-0.312	-0.334	0.177	-0.446	-0.163	-0.282
ENSG00000257949	D5/D6	0.06	1.288	0.639	0.466	0.491	-0.468	0.282	0.133	-0.178	-0.956	1.27	0.516	-0.866	0.206
ENSG00000169230	D5/D6	-0.06	0.274	0.247	0.072	0.203	0.71	0.151	-0.028	0.258	0.225	0.242	0.348	0.035	0.206
ENSG00000090054	D5/D6	0.06	0.253	0.174	0.153	0.129	0.048	0.105	0.033	0.082	0.121	0.085	0.072	0.134	0.111
ENSG00000198746	D5/D6	-0.06	0.041	-0.024	-0.078	-0.131	-0.299	-0.206	-0.214	-0.213	-0.313	-0.214	-0.112	-0.175	-0.154
ENSG00000054219	D5/D6	-0.06	-0.297	-0.011	-0.033	0.072	-0.01	0.061	0.053	0.029	0.068	0.034	0.095	0.063	0.005
ENSG00000050344	D5/D6	0.06	0.059	0.133	0.045	0.094	-0.015	0.117	0.041	0.103	0.133	-0.021	0.125	0.079	0.073
ENSG00000243660	D5/D6	-0.06	-0.141	-0.335	-0.74	-0.241	-0.158	-0.762	-0.328	-0.668	-0.629	-1.039	-1.006	-0.223	-0.487
ENSG00000135336	D5/D6	0.06	0.066	0.168	0.071	0.054	0.133	0.106	0.004	0.125	0.112	-0.061	0.044	0.057	0.072
ENSG00000113569	D5/D6	-0.06	-0.083	0.081	-0.008	0.288	0.275	0.312	0.308	0.196	0.26	0.257	0.296	0.258	0.183
ENSG00000100603	D5/D6	0.06	0.171	0.154	0.183	0.1	0.233	0.007	0.057	0.076	0.002	0.004	0.07	0.137	0.096
ENSG00000257279	D5/D6	0.06	0.05	-0.576	0.224	0.314	0.239	0.221	0.53	0.501	0.703	0.242	0.342	0.371	0.248
ENSG00000230736	D5/D6	0.059	-0.599	-0.217	-0.363	-0.182	-0.356	-0.203	-0.539	-0.261	-0.458	0.247	-0.185	-0.111	-0.244
ENSG00000118965	D5/D6	0.059	0.048	0.187	0.097	0.191	0.187	0.177	0.165	0.206	0.233	0.219	0.278	0.15	0.169
ENSG00000163041	D5/D6	0.059	0.141	0.132	0.053	-0.105	0.183	0.273	-0.003	0.044	0.031	-0.01	0.079	-0.011	0.067
ENSG00000198920	D5/D6	0.059	0.125	0.165	0.25	0.228	0.238	0.3	0.145	0.086	0.303	0.219	0.3	0.334	0.212
ENSG00000100241	D5/D6	-0.059	-0.129	-0.172	-0.131	-0.119	-0.013	-0.084	-0.112	-0.233	-0.262	-0.134	-0.137	-0.256	-0.142
ENSG00000232613	D5/D6	0.059	-0.345	-0.068	-0.224	0.296	0.482	0.67	0.367	0.055	0.315	0.777	0.633	0.178	0.246
ENSG00000139173	D5/D6	-0.059	0.388	0.013	-0.344	0.31	0.494	0.256	0.543	0.12	0.219	0.214	0.44	0.476	0.236
ENSG00000276712	D5/D6	0.059	-0.059	0.047	-0.162	0.427	0.331	0.42	0.444	0.367	0.535	0.299	0.631	0.508	0.296
ENSG00000102595	D5/D6	0.058	-0.064	0.125	0.039	0.212	0.125	0.292	0.231	0.255	0.249	0.125	0.282	0.299	0.171
ENSG00000117450	D5/D6	-0.058	0.347	0.206	0.308	0.394	0.275	0.102	0.189	0.334	0.118	0.144	0.244	0.157	0.212
ENSG00000104866	D5/D6	-0.058	-0.083	-0.174	-0.182	-0.166	-0.255	-0.261	-0.164	-0.261	-0.225	-0.177	-0.247	-0.125	-0.183
ENSG00000100983	D5/D6	0.057	0.479	0.171	0.204	0.279	-0.097	0.207	0.076	0.063	0.231	0.012	0.571	0.275	0.194
ENSG00000167535	D5/D6	-0.057	0.381	-0.137	0.239	0.816	0.027	0.484	0.435	0.125	0.06	0.241	0.245	0.171	0.233
ENSG00000119314	D5/D6	-0.057	0.022	-0.062	0.007	0.068	0.08	0.089	0.104	0.082	0.122	0.008	0.064	0.04	0.044
ENSG00000124486	D5/D6	0.057	-0.134	0.048	0.049	0.14	0.11	0.166	0.161	0.172	0.202	0.117	0.155	0.191	0.11
ENSG00000154917	D5/D6	0.057	0.103	0.054	-0.1	0.415	0.275	0.364	-0.231	0.239	0.296	0.44	0.199	0.346	0.189
ENSG00000105204	D5/D6	-0.057	0.07	-0.152	-0.179	-0.161	-0.054	-0.024	-0.117	-0.284	-0.315	-0.104	-0.064	-0.372	-0.14
ENSG00000117407	D5/D6	-0.057	-0.509	-0.368	-0.781	-0.779	-0.539	-0.368	-0.247	-0.976	-0.179	0.094	-0.247	-0.557	-0.424
ENSG00000139131	D5/D6	0.057	0.157	0.118	0.091	0.106	0.28	0.151	0.229	0.192	0.142	-0.024	0.124	0.164	0.137
ENSG00000063245	D5/D6	-0.057	-0.063	-0.21	-0.191	-0.141	-0.127	-0.235	-0.196	-0.158	-0.268	-0.217	-0.222	-0.183	-0.175
ENSG00000144848	D5/D6	0.057	0.245	0.188	0.041	0.129	0.067	0.119	0.064	0.135	0.15	0.064	0.163	0.198	0.125
ENSG00000148110	D5/D6	0.057	0.154	0.136	0.042	0.07	0.067	0.06	0.098	0.161	0.063	0.041	0.08	0.105	0.087
ENSG00000126883	D5/D6	0.057	-0.138	-0.017	0.132	-0.036	0.095	-0.009	0.07	0.12	0.039	0.196	0.003	0.123	0.049
ENSG00000256087	D5/D6	-0.057	-0.131	-0.095	-0.157	-0.231	-0.173	-0.248	-0.234	-0.236	-0.118	-0.415	-0.199	-0.126	-0.186
ENSG00000113522	D5/D6	-0.056	0.928	1.019	0.29	0.712	0.341	-0.143	0.402	0.989	0.23	0.182	0.081	0.365	0.411
ENSG00000099326	D5/D6	0.056	0.147	0.022	0.224	0.154	0.013	0.31	0.238	0.101	0.202	0.144	0.073	0.066	0.135
ENSG00000214367	D5/D6	0.056	0.082	0.159	0.059	0.047	0.118	0.189	0.199	0.137	0.263	0.226	0.305	0.13	0.152
ENSG00000134744	D5/D6	0.056	-0.135	0.05	0.056	0.227	0.215	0.171	0.239	0.23	0.275	0.148	0.13	0.168	0.141
ENSG00000215156	D5/D6	0.056	-0.932	-0.187	-0.676	-0.246	-0.2	-0.205	-0.256	-0.158	-0.023	-0.155	-0.075	-0.222	-0.252
ENSG00000257178	D5/D6	-0.056	-0.888	-0.237	-0.381	-0.237	-0.182	-0.366	-0.362	-0.579	-0.438	0.023	-0.506	-0.487	-0.361
ENSG00000031698	D5/D6	0.056	0.207	0.139	0.085	0.1	0.17	0.105	0.129	0.109	0.084	0.118	0.104	0.115	0.117
ENSG00000144445	D5/D6	0.056	0.136	0.112	0.261	-0.143	0.073	0.183	0.236	-0.134	0.246	0.192	0.4	0.192	0.139
ENSG00000156959	D5/D6	-0.056	-0.573	-0.655	-0.177	-0.523	-0.488	-0.645	-0.574	-0.449	-0.328	-0.5	-0.415	-0.587	-0.459
ENSG00000280828	D5/D6	-0.056	-1.089	-0.517	-0.258	-0.551	-0.097	0.04	-0.232	-0.259	-0.141	-0.195	-0.399	-0.197	-0.304
ENSG00000268403	D5/D6	-0.056	-0.144	-0.12	-0.198	-0.466	-0.305	-0.121	-0.33	-0.343	-0.431	0.134	-0.618	-0.177	-0.244
ENSG00000204261	D5/D6	-0.055	-0.084	-0.105	-0.199	-0.303	-0.346	-0.224	-0.176	-0.238	-0.28	-0.25	-0.129	-0.255	-0.203
ENSG00000083520	D5/D6	0.055	-0.061	0.14	0.077	0.067	0.095	0.13	0.144	0.057	0.062	0.19	0.165	0.17	0.099
ENSG00000010322	D5/D6	0.055	-0.169	-0.083	-0.134	-0.057	0.276	-0.017	0.267	-0.062	0.025	-0.116	0.014	-0.138	-0.011
ENSG00000244270	D5/D6	-0.055	-0.012	0.009	-0.157	-6.079	-6.441	-3.943	0.006	-0.01	-0.082	-1.487	-4.051	-0.019	-1.717
ENSG00000183808	D5/D6	0.055	0.269	0.095	0.159	0.511	-0.169	0.692	-0.095	0.705	0.358	0.024	0.3	-0.025	0.222
ENSG00000231584	D5/D6	0.055	0.407	0.214	0.129	0.275	0.245	0.116	0.206	0.36	0.141	0.27	-0.088	0.118	0.188
ENSG00000121680	D5/D6	-0.055	0.003	-0.144	-0.127	-0.141	-0.191	-0.104	-0.175	-0.299	-0.151	-0.221	0.016	-0.228	-0.14
ENSG00000133639	D5/D6	-0.055	-0.047	-0.019	-0.195	-0.159	-0.237	-0.183	-0.134	-0.137	-0.158	-0.128	-0.047	-0.158	-0.128
ENSG00000140044	D5/D6	-0.055	0.21	-0.28	0.076	0.248	0.255	-0.044	0.169	-0.172	0.045	0.005	0.086	0.107	0.05
ENSG00000154118	D5/D6	-0.055	-0.269	0.74	0.464	-0.506	-0.515	-0.029	-0.599	0.302	0.701	-0.376	-0.333	-0.181	-0.05
ENSG00000226284	D5/D6	-0.054	-0.19	-0.073	-0.09	-0.479	-0.429	-0.505	-0.021	0.104	0.259	-0.627	0.25	-0.294	-0.165
ENSG00000134014	D5/D6	0.054	0.311	0.281	0.24	0.271	0.385	0.125	0.231	0.232	0.258	0.277	0.276	0.251	0.246
ENSG00000111269	D5/D6	0.054	0.038	0.129	0.084	0.069	0.041	0.098	0.054	0.078	0.082	0.081	0.134	0.119	0.082
ENSG00000165672	D5/D6	0.054	0.122	0.184	0.098	0.143	0.048	0.139	0.071	0.064	0.132	0.01	0.22	0.104	0.107
ENSG00000113845	D5/D6	-0.054	-0.001	-0.072	-0.078	-0.464	-0.271	-0.318	-0.392	-0.238	-0.155	-0.741	-0.314	-0.231	-0.256
ENSG00000198677	D5/D6	0.054	-0.05	0.085	0.027	0.148	0.093	0.163	0.129	0.093	0.138	0.119	0.128	0.102	0.095
ENSG00000172115	D5/D6	0.054	0.282	0.342	0.419	0.166	0.272	0.154	0.178	0.085	0.135	0.189	0.423	0.086	0.214
ENSG00000125772	D5/D6	0.054	0.079	0.065	0.128	0.123	0.038	0.152	0.127	0.064	0.18	0.055	0.233	0.112	0.108
ENSG00000104522	D5/D6	-0.054	0.472	0.234	0.288	0.106	0.386	0.132	0.213	0.234	0.157	0.159	0.158	0.386	0.221
ENSG00000185220	D5/D6	0.054	0.31	0.538	0.331	0.006	0.274	0.168	-0.026	0.013	0.123	0.431	0.105	0.281	0.201
ENSG00000075413	D5/D6	-0.053	0.035	-0.049	-0.184	-0.047	-0.068	-0.011	-0.172	-0.095	-0.121	-0.179	-0.173	-0.127	-0.096
ENSG00000128739	D5/D6	-0.053	0.303	0.106	0	0.124	0.205	0.063	0.127	0.068	0.036	0.173	0.017	0.061	0.095
ENSG00000141699	D5/D6	0.053	0.371	0.043	0.142	0.1	0.119	0.076	0.146	0.092	0.058	0.189	0.044	0.097	0.118
ENSG00000216809	D5/D6	0.053	-0.485	0.086	0.227	0.102	0.419	0.095	0.436	0.372	0.242	0.132	0.28	0.449	0.185
ENSG00000064886	D5/D6	0.053	0.622	0.118	0.23	0.248	0.093	0.224	0.17	0.112	0.173	0.178	0.207	0.083	0.193
ENSG00000077238	D5/D6	0.053	0.012	0.355	0.099	0.023	0.411	-0.078	0.262	0.06	0.796	0.557	-0.403	-0.434	0.132
ENSG00000144455	D5/D6	0.053	0.251	0.095	0.131	0.146	0.344	0.094	0.288	0.23	0.175	0.365	0.048	0.331	0.196
ENSG00000124181	D5/D6	0.053	0.104	0.127	0.092	-0.184	0.118	0.056	0.227	0.111	0.197	0.098	0.298	0.145	0.111
ENSG00000153936	D5/D6	0.053	0.073	0.133	0.127	0.21	0.146	0.225	0.164	0.164	0.262	0.164	0.195	0.232	0.165
ENSG00000168438	D5/D6	0.052	0.027	0.234	0.198	0.242	0.002	0.558	-0.119	0.226	0.228	0.06	0.34	0.049	0.161
ENSG00000263809	D5/D6	0.052	0.299	0.399	0.631	-0.14	0.151	-0.162	0.407	0.675	0.275	0.554	-0.014	0.337	0.266
ENSG00000101181	D5/D6	0.052	0.155	0.005	0.175	0.053	0.165	0.29	0.084	0.171	-0.023	-0.593	0.105	-0.214	0.033
ENSG00000135604	D5/D6	-0.052	-0.101	-0.086	-0.113	-0.112	-0.05	-0.22	-0.126	-0.045	-0.101	-0.069	-0.1	-0.204	-0.106
ENSG00000266412	D5/D6	0.052	0.037	0.117	0.111	0.12	0.125	0.174	0.107	0.137	0.127	0.138	0.173	0.131	0.119
ENSG00000094880	D5/D6	0.052	0.075	0.108	0.053	0.117	0.105	0.051	0.111	0.127	0.114	0.117	0.113	0.104	0.096
ENSG00000112208	D5/D6	0.052	0.188	0.141	0.082	0.14	0.034	0.125	0.203	0.127	0.106	0.118	0.156	0.059	0.118
ENSG00000178607	D5/D6	0.052	-0.179	-0.004	-0.007	0.078	0.076	0.074	0.063	0.053	0.058	0.103	0.038	0.039	0.034
ENSG00000119638	D5/D6	0.052	-0.038	0.092	0.072	0.137	0.122	0.103	0.061	0.118	0.083	0.175	0.112	0.19	0.098
ENSG00000164054	D5/D6	-0.052	-0.019	-0.52	-0.211	-0.226	-0.185	-0.065	-0.091	-0.295	-0.304	-0.249	-0.382	-0.299	-0.223
ENSG00000255507	D5/D6	-0.052	-0.605	-0.446	-0.347	-0.113	-0.728	-0.549	-1.502	-0.609	-0.937	-0.136	-0.738	-0.566	-0.564
ENSG00000047410	D5/D6	0.052	-0.093	0.092	0.041	0.169	0.18	0.073	0.16	0.112	0.152	0.141	0.183	0.162	0.11
ENSG00000242086	D5/D6	-0.051	-0.234	-0.368	-0.132	-0.068	-0.157	-0.23	-0.228	-0.054	-0.121	-0.238	-0.269	-0.121	-0.175
ENSG00000174243	D5/D6	0.051	0.115	0.109	0.059	0.095	0.049	0.027	0.15	0.118	0.051	0.049	0.073	0.082	0.079
ENSG00000121060	D5/D6	0.051	-0.052	0.06	0.083	0.083	0.098	0.063	0.107	0.135	0.118	0.128	0.119	0.104	0.084
ENSG00000107968	D5/D6	0.051	0.152	0.159	0.133	0.084	0.083	0.198	0.11	0.064	0.047	0.078	0.179	0.081	0.109
ENSG00000072803	D5/D6	-0.051	-0.066	0.104	0.105	0.215	-0.067	0.191	0.208	0.133	0.164	0.23	0.142	0.205	0.116
ENSG00000076108	D5/D6	-0.051	-0.36	-0.215	-0.211	-0.165	-0.182	-0.138	-0.074	0.015	-0.325	-0.122	-0.082	-0.067	-0.152
ENSG00000185591	D5/D6	-0.051	-0.347	-0.063	-0.107	-0.09	-0.057	-0.118	-0.28	0.011	-0.031	-0.165	-0.119	-0.205	-0.125
ENSG00000120699	D5/D6	0.05	0.298	0.142	0.182	0.205	0.026	0.225	0.247	0.137	0.181	0.096	0.188	0.212	0.168
ENSG00000023228	D5/D6	0.05	-0.062	0.038	0.036	0.164	0.122	0.176	0.148	0.134	0.113	0.179	0.139	0.149	0.107
ENSG00000117523	D5/D6	-0.05	-0.56	0.054	-0.063	0.009	0.105	-0.002	0.07	0.126	0.133	0.071	-0.027	0.155	0.002
ENSG00000269737	D5/D6	-0.05	-0.446	-0.344	-0.219	-0.136	0.034	-0.198	-0.094	-0.314	-0.174	-0.491	-0.213	-0.346	-0.23
ENSG00000227413	D5/D6	-0.05	-0.467	-0.971	-0.682	-0.518	-0.415	-0.392	-0.99	-0.47	-0.584	-0.905	-0.472	-0.151	-0.544
ENSG00000118855	D5/D6	0.05	0.221	0.215	0.213	0.151	0.082	0.2	0.122	0.158	0.201	0.174	0.25	0.168	0.17
ENSG00000111667	D5/D6	0.05	0.181	0.082	0.079	0.133	0.169	0.059	0.126	0.09	0.122	-0.007	-0.292	0.16	0.073
ENSG00000114786	D5/D6	0.05	0.38	0.327	0.587	0.33	0.398	0.26	-0.056	1.278	0.249	-1.107	-0.765	0.562	0.192
ENSG00000162757	D5/D6	0.049	0.224	0.342	0.262	0.28	0.299	0.232	0.112	0.116	0.1	0.22	0.19	0.38	0.216
ENSG00000139436	D5/D6	0.049	0.02	0.084	0.071	0.15	0.169	0.143	0.101	0.094	0.126	0.085	0.04	0.112	0.096
ENSG00000091039	D5/D6	0.049	-0.02	0.145	0.102	0.197	0.096	0.262	0.183	0.156	0.246	0.181	0.275	0.21	0.16
ENSG00000080839	D5/D6	-0.049	-0.07	0.116	0.043	0.146	0.152	0.13	0.09	0.09	0.163	0.102	0.109	0.087	0.085
ENSG00000067334	D5/D6	0.049	0.175	0.207	0.1	-0.186	0.222	0.073	0.136	0.091	0.016	0.02	-0.169	0.214	0.073
ENSG00000130734	D5/D6	-0.049	0.076	-0.239	-0.199	-0.211	-0.281	-0.125	-0.264	-0.053	-0.112	-0.14	-0.23	-0.095	-0.148
ENSG00000234585	D5/D6	0.049	0.325	0.181	0.187	0.141	0.092	0.079	0.152	0.159	0.371	0.029	0.038	0.003	0.139
ENSG00000164338	D5/D6	0.049	0.392	0.352	0.472	0.041	0.205	0.236	0.461	0.427	0.487	0.243	0.492	0.346	0.323
ENSG00000212939	D5/D6	0.049	-0.076	-0.294	-0.046	-0.256	-0.294	-0.218	-0.348	-0.407	0.078	-0.416	-0.644	-0.062	-0.226
ENSG00000257954	D5/D6	-0.049	-0.355	0.127	-0.029	-0.564	-0.319	-0.47	-0.37	0.084	-0.085	-1.017	-0.629	-0.182	-0.297
ENSG00000131174	D5/D6	0.049	0.305	0.179	0.234	0.133	0.066	0.164	0.115	0.052	-0.044	0.19	-0.055	0.153	0.119
ENSG00000064651	D5/D6	0.048	-0.39	-0.11	-0.12	0.065	-0.155	-0.07	-0.042	-0.122	-0.086	-0.215	-0.125	-0.081	-0.108
ENSG00000148516	D5/D6	-0.048	-0.788	-0.536	0.022	0.028	0.122	0.283	-0.139	-0.04	0.039	0.139	0.441	0.078	-0.031
ENSG00000167985	D5/D6	-0.048	0.158	-0.034	0.199	-0.179	-0.045	-0.046	0.012	0.209	0.118	0.369	0.021	-0.038	0.053
ENSG00000178188	D5/D6	-0.048	0.05	-0.04	-0.075	-0.24	-0.062	-0.051	-0.102	-0.014	-0.179	-0.301	-0.1	-0.155	-0.101
ENSG00000167315	D5/D6	0.048	0.215	0.189	0.104	0.371	0.263	0.215	0.199	0.131	0.083	0.306	0.041	0.118	0.176
ENSG00000250410	D5/D6	-0.048	0.343	0.25	0.355	0.421	0.307	0.458	0.629	0.21	0.526	0.319	0.73	0.79	0.407
ENSG00000196233	D5/D6	-0.047	-1.057	-0.231	-0.081	-0.166	0.115	-0.277	-0.299	-0.101	0.006	-0.239	0.114	-0.089	-0.181
ENSG00000105835	D5/D6	0.047	0.131	0.16	0.066	0.095	0.069	0.145	0.063	0.057	0.126	0.043	0.156	0.074	0.095
ENSG00000117625	D5/D6	-0.047	0.054	0.121	0.058	0.086	0.024	0.102	0.138	0.107	0.154	0.061	0.138	0.105	0.085
ENSG00000232218	D5/D6	-0.047	-0.672	-1.048	-0.827	0.079	-0.659	-0.124	1.073	-0.012	-1.076	0.428	-0.756	0.429	-0.247
ENSG00000102349	D5/D6	0.047	-0.541	0.292	0.349	0.261	0.205	0.324	0.564	0.8	-0.101	0.122	0.278	0.052	0.204
ENSG00000100296	D5/D6	-0.047	0.068	-0.03	-0.008	0.139	0.191	0.126	0.109	0.166	0.004	0.188	0.145	0.144	0.092
ENSG00000146247	D5/D6	0.047	-0.169	0.215	0.08	0.212	0.184	0.234	0.204	0.234	0.32	0.245	0.289	0.292	0.184
ENSG00000285106	D5/D6	-0.046	-0.411	-0.386	-0.332	-0.269	-0.284	-0.063	-0.294	0.079	-0.096	0.42	0.346	-0.182	-0.117
ENSG00000204475	D5/D6	-0.046	-0.026	0.616	0.45	0.394	0.656	0.258	0.34	0.351	0.35	0.96	0.645	0.5	0.419
ENSG00000164109	D5/D6	0.046	0.25	0.331	0.166	0.27	0.075	0.421	0.148	-0.007	0.056	0.094	0.154	0.232	0.172
ENSG00000115750	D5/D6	0.046	0.077	0.229	-0.001	0.21	0.098	0.149	0.213	0.154	0.213	0.108	0.162	0.183	0.142
ENSG00000163312	D5/D6	0.046	0.171	0.307	0.097	0.212	0.137	0.131	0.165	0.22	0.14	-0.023	0.205	0.21	0.155
ENSG00000130803	D5/D6	-0.046	-0.134	-0.02	0.222	0.42	0.062	0.219	0.165	0.143	0.094	0.029	-0.011	0.163	0.1
ENSG00000131467	D5/D6	-0.046	-0.399	0.179	0.109	1.327	1.038	0.695	0.136	-0.859	0.172	0.123	-0.366	0.056	0.167
ENSG00000139178	D5/D6	-0.046	-0.018	-0.193	-0.115	-0.208	-0.108	-0.21	-0.429	-0.231	-0.424	-0.621	-0.218	-0.234	-0.235
ENSG00000054118	D5/D6	0.046	0.053	0.119	0.033	0.079	0.118	0.083	0.129	0.144	0.073	0.138	0.042	0.138	0.092
ENSG00000235703	D5/D6	-0.046	-0.419	-0.441	-0.512	-0.432	-0.248	-0.283	-0.283	-0.411	-0.436	-0.58	-0.253	-0.177	-0.348
ENSG00000249492	D5/D6	-0.045	-0.581	-0.04	-0.221	-0.33	-0.22	-0.821	-0.431	-0.411	-0.037	0.234	-0.085	-0.123	-0.239
ENSG00000151503	D5/D6	0.045	-0.041	0.113	0.035	0.136	0.185	0.129	0.112	0.213	0.154	0.061	0.164	0.209	0.117
ENSG00000203667	D5/D6	0.045	0.06	0.37	0.567	0.414	0.255	0.539	-0.031	0.332	0.272	0.406	0.062	0.363	0.281
ENSG00000157212	D5/D6	0.045	-0.115	-0.069	0.051	0.093	0.119	0.043	0.13	0.138	0.148	0.058	-0.056	0.125	0.055
ENSG00000172965	D5/D6	0.045	-1.035	-0.644	-0.699	-0.535	-0.523	-0.855	-0.466	-0.51	-0.359	-0.399	-0.162	-0.558	-0.515
ENSG00000135976	D5/D6	-0.045	-0.381	0.063	-0.068	0.252	0.236	0.28	0.301	0.287	0.323	0.247	0.343	0.322	0.166
ENSG00000077147	D5/D6	-0.045	0.135	0.136	0.045	0.079	-0.019	0.097	0.127	0.04	0.108	0.046	0.16	0.111	0.078
ENSG00000166272	D5/D6	-0.045	-0.07	-0.108	-0.128	-0.187	-0.137	-0.17	-0.116	-0.139	-0.2	-0.086	-0.119	-0.151	-0.127
ENSG00000160606	D5/D6	-0.045	0.13	-0.06	-0.237	0.564	0.434	0.594	0.362	0.388	-0.243	0.647	0.623	0.271	0.264
ENSG00000185760	D5/D6	0.045	-0.498	-0.019	0.017	0.095	0.09	0.139	0.128	0.066	0.338	0.447	-0.261	0.252	0.064
ENSG00000224807	D5/D6	0.045	-0.739	0.298	-0.462	-0.564	-0.65	-0.763	-0.6	-0.974	-0.302	-0.411	-0.83	-1.093	-0.542
ENSG00000152219	D5/D6	0.044	0.131	0.184	0.079	0.122	0.057	0.091	0.116	0.025	0.09	-0.017	0.042	0.079	0.08
ENSG00000196812	D5/D6	-0.044	0.082	0.058	-0.199	-0.22	-0.011	-0.023	-0.24	-0.207	-0.176	-0.07	-0.044	-0.13	-0.094
ENSG00000124177	D5/D6	0.044	-0.231	-0.005	0.056	0.104	0.163	0.165	0.125	0.16	0.135	0.144	0.109	0.138	0.085
ENSG00000132436	D5/D6	0.044	0.048	0.256	0.388	0.332	0.306	0.235	0.338	0.246	0.004	0.224	0.388	0.412	0.248
ENSG00000277462	D5/D6	0.044	0.254	0.153	0.189	0.325	0.15	0.222	0.224	-0.077	0.129	0.018	0.286	0.098	0.155
ENSG00000168488	D5/D6	-0.044	-0.193	-0.119	-0.057	-0.072	0.016	-0.17	-0.059	-0.187	-0.044	-0.071	-0.138	-0.231	-0.105
ENSG00000177485	D5/D6	0.044	0.003	0.147	0.119	0.136	0.056	0.176	0.108	0.129	0.154	0.078	0.12	0.129	0.108
ENSG00000128274	D5/D6	-0.044	-0.481	-0.761	0.127	-0.894	-0.603	-0.832	-0.658	-0.976	-0.723	-0.441	-1.148	-1.046	-0.652
ENSG00000182446	D5/D6	-0.043	-0.091	-0.116	-0.107	-0.044	-0.016	-0.1	-0.112	-0.058	-0.127	-0.102	-0.137	-0.17	-0.094
ENSG00000260339	D5/D6	-0.043	0.089	0.417	0.086	-0.372	-0.202	-0.541	-0.532	-0.174	-0.529	-0.034	-0.356	-0.427	-0.201
ENSG00000154898	D5/D6	0.043	-0.635	0.033	0.108	0.737	0.477	0.456	0.243	0.414	0.695	0.165	0.372	0.566	0.283
ENSG00000074935	D5/D6	0.043	0.148	0.301	0.247	0.186	0.136	0.236	0.211	0.187	0.218	0.264	0.269	0.163	0.201
ENSG00000056586	D5/D6	0.043	-0.138	0.049	0.029	0.057	0.002	0.116	0.098	0.09	0.173	0.043	0.085	0.137	0.06
ENSG00000171097	D5/D6	0.043	0.203	0.222	0.185	0.343	0.202	0.051	0.217	0.256	0.236	0.166	-0.024	0.176	0.175
ENSG00000119004	D5/D6	0.043	0.071	0.227	0.092	0.268	0.235	0.297	0.22	0.214	0.21	0.133	0.363	0.254	0.202
ENSG00000113532	D5/D6	0.042	0.129	0.133	0.089	0.104	0.182	0.213	0.078	0.11	0.161	0.115	0.213	0.136	0.131
ENSG00000069956	D5/D6	0.042	0.076	0.186	0.1	0.12	0.11	0.154	0.135	0.119	0.164	0.151	0.157	0.128	0.126
ENSG00000144451	D5/D6	-0.042	0.179	0.158	-0.057	-0.268	-0.465	-0.251	-0.187	-0.198	-0.216	-0.115	-0.204	-0.27	-0.149
ENSG00000006118	D5/D6	0.042	-0.04	-0.533	-0.235	0.082	0.403	-0.187	0.153	0.264	-0.037	0.345	0.32	-0.229	0.027
ENSG00000163527	D5/D6	0.042	0.095	0.137	0.081	0.103	0.039	0.131	0.053	0.065	0.163	0.19	0.154	0.127	0.106
ENSG00000138386	D5/D6	0.042	0.129	0.188	0.223	0.102	0.129	0.003	0.081	0.264	0.158	0.206	0.249	0.019	0.138
ENSG00000160551	D5/D6	-0.042	-0.414	-0.049	-0.011	0.085	0.052	0.061	0.114	0.092	0.165	0.056	0.11	0.133	0.027
ENSG00000129347	D5/D6	0.042	0.331	0.321	0.107	0.112	0.367	0.264	0.042	0.214	-0.049	0.326	0.251	0.157	0.191
ENSG00000145362	D5/D6	-0.042	-0.237	0.056	0.084	0.215	0.198	0.199	0.352	0.338	0.218	0.525	0.096	0.33	0.179
ENSG00000105849	D5/D6	0.042	0.034	0.181	0.021	0.11	0.012	0.186	0.089	0.057	0.094	-0.002	0.206	0.119	0.088
ENSG00000099910	D5/D6	0.042	0.422	0.409	0.28	0.277	0.432	0.172	0.307	0.264	0.277	0.198	0.245	0.281	0.277
ENSG00000183291	D5/D6	0.041	0.164	1.234	0.571	0.108	0.39	0.162	0.279	0.382	0.915	-0.523	-0.965	-0.157	0.2
ENSG00000271662	D5/D6	0.041	-0.009	0.292	0.339	0.345	0.018	0.203	0.218	0.364	0.975	-0.163	0.382	0.375	0.26
ENSG00000108654	D5/D6	0.041	0.116	0.139	0.042	0.089	0.143	0.075	0.12	0.015	0.054	0.149	0.084	0.067	0.087
ENSG00000139651	D5/D6	-0.041	-0.136	-0.05	-0.011	0.034	0.052	0.078	0.087	0.096	0.076	0.038	0.065	0.112	0.031
ENSG00000108506	D5/D6	0.041	-0.013	0.069	0.033	0.125	0.051	0.154	0.132	0.148	0.098	0.121	0.128	0.187	0.098
ENSG00000261360	D5/D6	0.041	0.22	0.31	-0.117	-0.281	-0.347	0.087	-0.07	-0.573	-0.402	-0.143	-0.17	-0.256	-0.131
ENSG00000198909	D5/D6	-0.041	-0.039	-0.169	-0.165	-0.189	-0.029	0.052	-0.063	-0.08	-0.131	-0.038	-0.41	-0.077	-0.106
ENSG00000237876	D5/D6	0.041	-1.667	-0.186	-0.577	-0.492	-0.638	-0.816	-0.651	-1.572	-0.518	-0.742	-1.062	-0.285	-0.705
ENSG00000164951	D5/D6	-0.041	0.078	0.118	0.176	0.465	0.277	0.346	0.653	0.146	-0.054	0.295	0.689	0.117	0.251
ENSG00000169084	D5/D6	-0.041	-0.008	-0.132	-0.137	-0.323	-0.207	-0.26	-0.162	-0.096	-0.168	-0.266	-0.401	-0.143	-0.18
ENSG00000124541	D5/D6	-0.04	-0.046	-0.108	-0.123	-0.132	-0.063	-0.185	-0.134	-0.175	-0.214	-0.082	-0.119	-0.133	-0.12
ENSG00000007168	D5/D6	-0.04	0.013	0.124	0.107	0.017	0.073	0.196	0.09	0.073	0.138	0.07	0.136	0.108	0.085
ENSG00000095015	D5/D6	0.04	-0.099	0.203	0.093	0.264	0.235	0.293	0.296	0.289	0.233	0.255	0.275	0.252	0.202
ENSG00000114120	D5/D6	0.04	-0.04	0.169	0.118	0.205	0.108	0.213	0.139	0.164	0.169	0.226	0.256	0.217	0.153
ENSG00000112234	D5/D6	0.04	-0.056	0.011	-0.002	0.127	0.123	0.202	0.129	0.13	0.159	0.168	0.149	0.12	0.1
ENSG00000152193	D5/D6	0.04	0.115	0.152	0.125	0.143	0.162	0.208	0.177	0.12	0.212	0.088	0.217	0.176	0.149
ENSG00000269968	D5/D6	-0.04	0.542	0.503	0.223	0.366	0.657	0.156	0.279	0.385	0.158	0.136	0.276	0.261	0.3
ENSG00000279071	D5/D6	-0.04	-0.98	-0.69	-0.52	-0.741	-0.489	-0.702	-0.652	0.465	-1.36	-0.294	-1.01	0.559	-0.496
ENSG00000178860	D5/D6	-0.04	0.035	-0.065	-0.11	-0.142	-0.024	-0.175	-0.196	-0.201	-0.234	-0.136	-0.228	-0.202	-0.132
ENSG00000213064	D5/D6	0.04	0.094	0.091	0.102	0.173	0.074	0.189	0.126	0.195	0.269	0.11	0.167	0.188	0.14
ENSG00000114857	D5/D6	0.04	-0.232	0.083	0.083	0.111	0.164	0.064	0.082	0.052	0.144	0.049	0.081	0.141	0.066
ENSG00000270629	D5/D6	-0.04	0.142	0.373	-0.51	-0.236	-0.507	-0.276	-0.412	-0.084	0.033	-0.228	-0.224	0.106	-0.143
ENSG00000132471	D5/D6	-0.04	-0.136	-0.249	-0.023	-0.718	-0.287	-0.342	-0.431	-0.521	-0.157	-0.078	-0.314	-0.38	-0.283
ENSG00000135040	D5/D6	0.039	-0.121	-0.023	-0.002	0.176	0.102	0.144	0.108	0.202	0.168	0.029	0.132	0.188	0.088
ENSG00000198700	D5/D6	0.039	-0.046	0.056	0.046	0.137	0.164	0.109	0.123	0.139	0.144	0.187	0.041	0.132	0.098
ENSG00000259751	D5/D6	-0.039	-0.468	0.491	0.228	0.155	0.242	0.517	0.733	0.424	0.451	0.939	0.315	0.523	0.347
ENSG00000279059	D5/D6	0.039	-0.015	0.132	0.197	0.321	0.322	0.353	0.48	0.454	0.401	0.579	0.345	0.204	0.293
ENSG00000175054	D5/D6	-0.039	-0.222	-0.081	-0.012	0.108	0.064	0.107	0.1	0.078	0.13	0.092	0.082	0.081	0.037
ENSG00000116641	D5/D6	0.039	-0.116	-0.003	0.023	0.058	0.084	0.114	0.101	0.124	0.119	0.132	0.113	0.116	0.069
ENSG00000145725	D5/D6	0.039	-0.563	-0.096	-0.103	-0.122	-0.239	-0.107	-0.056	-0.095	-0.08	-0.492	0.068	-0.055	-0.146
ENSG00000203804	D5/D6	-0.039	-0.847	-1.024	-2.118	-0.819	-1.138	-1.101	-0.944	-1.13	-0.962	-1.131	-1.175	-0.804	-1.018
ENSG00000116001	D5/D6	0.039	-0.016	0.121	0.113	0.096	0.003	0.125	0.152	0.097	0.113	0.075	0.143	0.081	0.088
ENSG00000273841	D5/D6	0.039	0.32	0.19	0.264	0.568	0.232	0.19	0.471	0.342	0.113	0.193	0.112	0.44	0.267
ENSG00000219665	D5/D6	-0.039	-0.101	-0.014	-0.106	-0.269	-0.266	-0.182	-0.239	-0.067	0.035	-0.278	-0.327	-0.039	-0.146
ENSG00000090661	D5/D6	-0.039	0.04	-0.141	-0.14	-0.127	-0.124	-0.191	-0.196	-0.116	-0.127	-0.197	-0.307	-0.16	-0.14
ENSG00000125304	D5/D6	0.038	0.099	0.114	0.06	0.158	0.066	0.098	0.047	0.025	0.092	0.055	0.161	0.119	0.087
ENSG00000185710	D5/D6	0.038	-0.702	-0.213	0.029	0.147	0.104	0.18	0.13	0.193	0.263	0.12	0.188	0.231	0.055
ENSG00000169045	D5/D6	0.038	-0.094	0.112	0.084	0.111	-0.065	0.086	0.11	0.067	0.071	0.118	0.174	0.075	0.068
ENSG00000160796	D5/D6	-0.038	-0.218	-0.162	-0.07	-0.044	0.031	-0.087	-0.074	-0.153	-0.191	-0.08	-0.145	-0.195	-0.11
ENSG00000141524	D5/D6	0.038	-0.078	-0.164	-0.142	-0.139	-0.057	-0.111	-0.078	-0.125	-0.058	-0.104	-0.163	-0.116	-0.1
ENSG00000064666	D5/D6	-0.037	0.085	0.361	-0.026	0.187	-0.449	0.535	0.166	0.177	-0.249	0.351	-0.068	-0.233	0.062
ENSG00000234043	D5/D6	-0.037	0.471	0.09	0.391	0.455	0.443	0.126	0.513	0.087	0.213	0.417	0.227	0.509	0.3
ENSG00000126214	D5/D6	-0.037	-0.14	-0.13	-0.154	0.032	0.024	-0.055	-0.063	-0.087	-0.023	-0.055	-0.112	-0.087	-0.068
ENSG00000235823	D5/D6	0.037	-0.139	0.031	-0.01	-0.063	-0.121	-0.143	-0.188	-0.114	-0.156	-0.093	-0.268	-0.182	-0.108
ENSG00000197323	D5/D6	0.037	-0.127	0.12	0.031	0.118	0.072	0.124	0.118	0.148	0.14	0.094	0.148	0.145	0.09
ENSG00000185305	D5/D6	-0.037	0.18	0.124	-0.046	0.049	0.195	0.285	0.097	0.257	0.29	-0.054	0.378	0.389	0.162
ENSG00000129003	D5/D6	0.037	-0.339	-0.074	0.075	0.104	0.045	0.107	0.084	0.12	0.192	0.108	0.113	0.165	0.057
ENSG00000108518	D5/D6	-0.037	0.02	-0.051	-0.098	0.125	-0.148	-0.292	-0.084	0.077	-0.186	-0.094	0.042	-0.124	-0.065
ENSG00000151304	D5/D6	0.037	0.006	0.186	0.06	0.132	0.126	0.168	0.114	0.165	0.129	0.002	0.213	0.131	0.113
ENSG00000198171	D5/D6	-0.037	-0.013	-0.149	-0.117	-0.087	-0.093	-0.117	-0.106	-0.114	-0.14	-0.049	-0.187	-0.117	-0.102
ENSG00000142039	D5/D6	-0.036	-0.09	-0.109	-0.135	-0.081	-0.009	-0.16	-0.154	-0.129	-0.207	-0.119	-0.163	-0.162	-0.12
ENSG00000196459	D5/D6	-0.036	0.159	0.079	0.03	0.238	0.161	0.168	0.106	0.164	0.089	-0.03	0.259	0.098	0.114
ENSG00000196072	D5/D6	-0.036	-0.036	-0.071	-0.149	-0.185	-0.268	-0.089	-0.164	-0.123	-0.106	-0.234	0.087	-0.159	-0.118
ENSG00000164631	D5/D6	-0.036	0.09	0.092	-0.052	0.119	0.024	0.18	0.166	0.056	0.137	0.115	0.14	0.164	0.092
ENSG00000125107	D5/D6	0.036	-0.141	0.011	0.059	0.13	0.203	0.173	0.155	0.159	0.178	0.117	0.089	0.186	0.104
ENSG00000100591	D5/D6	0.036	-0.039	0.193	-0.156	-0.034	-0.039	-0.156	-0.111	-0.157	-0.091	-0.104	-0.049	-0.05	-0.058
ENSG00000112941	D5/D6	0.036	0.09	0.089	0.084	0.154	0.142	0.103	0.121	0.1	0.092	0.091	0.055	0.104	0.097
ENSG00000143476	D5/D6	0.036	0.232	0.203	0.051	0.315	0.096	0.147	0.136	0.189	0.214	0.26	0.002	0.2	0.16
ENSG00000197601	D5/D6	0.036	-0.025	0.135	0.086	0.077	0.014	0.127	0.089	0.097	0.175	0.07	0.155	0.155	0.092
ENSG00000197111	D5/D6	0.036	0.164	0.128	0.038	0.052	0.095	-0.029	0.067	0.187	0.378	0.067	0.042	0.321	0.119
ENSG00000106665	D5/D6	0.036	-0.12	-0.135	-0.087	0.006	0.039	-0.096	-0.077	-0.08	-0.097	-0.082	-0.059	-0.097	-0.065
ENSG00000169413	D5/D6	0.036	0.333	0.329	0.135	0.316	0.561	0.013	0.204	0.166	0.342	0.035	0.139	0.102	0.209
ENSG00000110651	D5/D6	0.036	0.215	0.149	0.06	0.081	0.159	0.212	0.284	0.013	0.059	0.059	0.136	0.091	0.119
ENSG00000136381	D5/D6	0.035	-0.029	0.122	0.083	0.096	0.044	0.109	0.132	0.117	0.232	0.016	0.185	0.194	0.103
ENSG00000121741	D5/D6	-0.035	-0.024	-0.032	-0.025	0.11	0.03	0.079	0.082	0.118	0.172	0.035	0.053	0.106	0.052
ENSG00000137075	D5/D6	-0.035	0.078	0.107	0.047	0.109	0.036	0.081	0.114	0.137	0.103	0.041	0.226	0.105	0.088
ENSG00000081014	D5/D6	0.035	-0.08	-0.279	0.083	0.186	0.169	0.195	0.227	0.372	0.222	0.098	0.448	0.171	0.142
ENSG00000204386	D5/D6	0.035	-0.123	-0.101	-0.079	-0.56	-0.791	-0.53	-0.167	-0.336	-0.243	-0.315	-0.381	-0.196	-0.291
ENSG00000131558	D5/D6	-0.035	-0.027	0.153	-0.573	-0.312	0.205	0.213	-0.124	-0.136	0.015	0.076	-0.133	0.016	-0.051
ENSG00000184897	D5/D6	0.035	-0.259	-0.384	-0.432	-0.328	-0.318	-0.573	-0.362	-0.348	-0.537	-0.553	-0.455	-0.597	-0.393
ENSG00000198786	D5/D6	0.035	-0.45	0.08	-0.04	0.107	0.381	-0.152	0.147	0.401	0.278	-0.038	0.177	0.417	0.103
ENSG00000106477	D5/D6	0.035	0.262	0.37	0.227	0.209	0.419	0.554	0.235	0.08	-0.103	0.316	0.267	0.114	0.23
ENSG00000163110	D5/D6	-0.035	0.251	0.379	0.812	0.409	0.27	-0.183	0.554	0.197	0.222	0.196	0.253	0.12	0.265
ENSG00000100528	D5/D6	-0.035	0.147	0.148	0.096	0.11	0.093	0.143	0.045	0.014	0.1	0.102	0.085	0.06	0.085
ENSG00000167720	D5/D6	0.034	0.248	0.082	0.152	0.077	0.29	0.153	0.133	0.144	0.244	0.039	0.239	0.1	0.149
ENSG00000230185	D5/D6	0.034	-0.239	0.648	0.019	-0.09	0.306	-0.151	0.433	-0.117	0.437	0.765	0.245	0.366	0.204
ENSG00000168297	D5/D6	0.034	0.131	0.211	0.13	0.206	0.222	0.213	0.232	0.188	0.275	0.16	0.261	0.179	0.188
ENSG00000239827	D5/D6	0.034	-1.726	-1.013	-0.461	-0.748	-0.633	-1.086	-0.866	-1.028	-0.496	-0.783	-0.487	-0.628	-0.763
ENSG00000112078	D5/D6	-0.034	-0.645	0.106	-0.117	-0.363	-0.266	0.075	-0.16	-0.193	-0.808	0.025	-0.127	0.077	-0.187
ENSG00000134294	D5/D6	0.034	-0.052	0.112	0.03	0.099	0.023	0.098	0.096	0.072	0.106	0.047	0.145	0.093	0.069
ENSG00000049167	D5/D6	0.034	0.145	0.221	0.182	0.302	0.073	0.335	0.315	-0.027	0.381	0.081	0.097	0.131	0.175
ENSG00000159063	D5/D6	0.034	0.324	0.232	0.23	0.019	0.277	0.143	0.173	0.293	0.165	0.28	0.017	0.144	0.179
ENSG00000074800	D5/D6	0.033	0.214	0.088	0.041	0.059	-0.006	-0.002	0.124	-0.008	0.036	0.018	0.03	-0.024	0.046
ENSG00000205765	D5/D6	0.033	0.078	0.202	0.126	0.227	0.213	0.226	0.192	0.266	0.267	0.185	0.243	0.186	0.188
ENSG00000116157	D5/D6	-0.033	0.033	0.142	-0.169	-0.388	-0.119	-0.177	-0.113	-0.223	-0.412	-0.435	-0.313	-0.105	-0.178
ENSG00000153207	D5/D6	0.033	-0.14	0.084	0.018	0.191	0.164	0.236	0.186	0.219	0.238	0.176	0.21	0.234	0.142
ENSG00000272008	D5/D6	-0.033	-0.902	-0.285	-0.196	-0.071	-0.247	-0.217	-0.44	-0.243	-0.181	-0.171	-0.133	-0.179	-0.254
ENSG00000186141	D5/D6	0.033	0.174	0.176	0.107	0.158	0.242	0.132	0.196	0.17	0.081	0.175	0.023	0.154	0.14
ENSG00000155329	D5/D6	-0.033	0.026	-0.084	-0.088	-0.148	-0.301	-0.157	-0.148	-0.247	-0.136	-0.009	-0.355	-0.162	-0.142
ENSG00000119383	D5/D6	0.033	0.242	0.159	0.238	0.161	0.091	0.212	0.154	0.258	0.12	0.125	0.011	0.305	0.162
ENSG00000232931	D5/D6	0.033	0.346	0.138	0.211	0.228	-0.023	0.242	0.173	0.146	0.228	-0.142	0.042	0.373	0.153
ENSG00000009335	D5/D6	0.032	-0.133	0.029	0.012	0.067	0.134	0.104	0.115	0.112	0.15	0.168	0.077	0.108	0.075
ENSG00000126461	D5/D6	0.032	0.067	-0.066	-0.074	-0.014	0.041	-0.053	-0.135	-0.232	-0.267	-0.054	-0.056	-0.264	-0.083
ENSG00000198799	D5/D6	0.032	0.04	0.008	0.03	0.115	0.121	0.147	0.102	0.156	0.216	0.104	0.072	0.12	0.097
ENSG00000161960	D5/D6	0.032	0.657	0.158	0.319	0.195	0.196	0.447	0.344	0.092	0.286	0.155	0.299	0.25	0.264
ENSG00000227036	D5/D6	-0.032	0.184	-0.238	-0.568	-0.733	-0.636	-0.731	-0.938	-1.096	0.066	-1.458	-0.786	-0.765	-0.595
ENSG00000232807	D5/D6	-0.032	-0.243	-0.148	-0.416	-0.314	-0.204	-0.019	-0.228	-0.195	-0.251	-0.592	-0.441	-0.456	-0.272
ENSG00000047249	D5/D6	0.032	0.309	0.279	0.226	0.043	0.052	0.248	0.27	0.14	0.19	0.436	0.567	0.281	0.236
ENSG00000115760	D5/D6	0.032	-0.418	-0.085	0.014	0.117	0.117	0.141	0.086	0.106	0.142	0.107	0.12	0.132	0.047
ENSG00000049192	D5/D6	0.031	-0.262	0.121	-0.069	0.218	0.216	0.314	0.267	0.298	0.194	0.271	0.251	0.21	0.158
ENSG00000185658	D5/D6	0.031	-0.131	0.066	0.046	0.21	0.162	0.209	0.198	0.176	0.252	0.227	0.194	0.186	0.14
ENSG00000235027	D5/D6	0.031	0.45	0.221	0.021	-0.308	-0.116	-0.258	-0.105	-0.154	-0.332	-0.009	-0.518	-0.394	-0.113
ENSG00000282034	D5/D6	0.031	0.411	-0.279	0.337	0.241	0.402	0.158	0.487	-1.187	1.445	0.02	-0.009	0.775	0.218
ENSG00000166747	D5/D6	0.031	-0.131	0.032	0.107	0.114	0.053	0.133	0.063	0.115	0.153	0.03	0.14	0.101	0.072
ENSG00000204406	D5/D6	-0.031	-0.188	0.065	-0.359	0.07	0.064	-0.01	-0.075	0.268	0.101	-0.197	0.091	0.193	-0.001
ENSG00000015479	D5/D6	-0.031	0.087	0.098	0.05	0.09	0.061	0.132	0.093	0.097	0.155	0.038	0.022	0.164	0.081
ENSG00000174437	D5/D6	-0.031	-0.057	0.024	0.152	0.113	0.13	0.003	0.044	0.158	0.311	0.125	-0.071	0.134	0.08
ENSG00000120137	D5/D6	0.031	-0.193	0.045	0.064	0.156	0.075	0.223	0.17	0.122	0.188	0.122	0.3	0.186	0.115
ENSG00000037897	D5/D6	0.031	0.136	0.383	0.155	0.065	0.308	0.35	0.313	0.34	0.114	-0.052	0.567	0.593	0.254
ENSG00000133619	D5/D6	0.03	-0.182	-0.143	-0.186	-0.169	-0.135	-0.19	-0.19	-0.114	-0.293	-0.333	-0.23	-0.192	-0.179
ENSG00000178761	D5/D6	0.03	0.207	-0.239	0.587	0.837	0.159	-0.059	0.658	0.275	-0.218	-0.585	0.356	-0.088	0.148
ENSG00000146414	D5/D6	-0.03	-0.294	-0.113	-0.017	0.193	0.09	0.113	0.138	0.166	0.192	0.079	0.091	0.137	0.057
ENSG00000165650	D5/D6	0.03	0.064	0.009	0.031	0.09	0.077	0.08	0.064	0.061	0.171	0.172	0.102	0.121	0.082
ENSG00000267586	D5/D6	-0.03	0.387	0.856	0.241	0.648	0.471	0.59	0.161	0.204	0.31	0.259	-0.145	-0.049	0.3
ENSG00000273729	D5/D6	0.03	-0.176	-0.635	-0.431	-0.427	-0.359	-0.438	-0.297	-0.12	-0.546	-0.571	-0.566	-0.546	-0.391
ENSG00000239665	D5/D6	0.03	0.225	0.307	0.131	0.572	0.28	0.196	0.261	0.175	0.378	0.16	0.229	0.299	0.249
ENSG00000180747	D5/D6	0.029	-0.75	-0.268	-0.071	0.151	0.096	0.206	0.138	0.204	0.254	0.132	0.182	0.213	0.04
ENSG00000185973	D5/D6	0.029	-0.075	-0.004	-0.054	0.162	0.089	0.2	0.067	0.194	0.302	0.271	0.191	0.184	0.12
ENSG00000187790	D5/D6	0.029	-0.189	-0.035	-0.013	0.099	0.127	0.199	0.194	-0.106	0.192	0.063	0.24	0.166	0.074
ENSG00000100242	D5/D6	-0.029	-0.084	-0.104	-0.102	-0.041	0.108	-0.094	-0.172	-0.033	-0.145	-0.131	-0.115	-0.1	-0.08
ENSG00000108788	D5/D6	-0.029	0.097	0.889	0.114	0.047	0.291	0.062	0.574	0.071	0.099	0.128	0.235	0.153	0.21
ENSG00000114030	D5/D6	0.029	0.001	0.106	0.046	0.132	0.074	0.101	0.072	0.113	0.146	0.07	0.099	0.171	0.089
ENSG00000169375	D5/D6	0.029	0.114	0.222	0.197	0.263	0.323	0.256	0.325	0.343	0.404	0.226	0.12	0.312	0.241
ENSG00000083799	D5/D6	-0.029	0.04	0.153	0.085	0.123	0.117	0.104	0.095	0.038	0.089	0.104	0.037	0.104	0.082
ENSG00000124074	D5/D6	0.028	0.168	0.187	0.393	-0.076	0.201	0.073	0.044	0.174	-0.414	0.385	0.14	0.239	0.119
ENSG00000130544	D5/D6	0.028	-0.052	0.06	-0.04	0.078	0.083	0.176	0.134	0.044	0.139	0.157	0.073	0.181	0.082
ENSG00000100632	D5/D6	-0.028	-0.006	0.043	0.042	-0.123	-0.241	-0.228	-0.094	-0.178	-0.106	-0.096	-0.157	-0.119	-0.099
ENSG00000131089	D5/D6	0.028	-0.526	-0.307	-0.486	-0.08	-0.344	-0.182	-0.078	-0.373	-0.306	-0.155	-0.355	-0.215	-0.26
ENSG00000008869	D5/D6	0.028	-0.242	0.08	0.025	0.11	0.088	0.138	0.027	0.155	0.086	0.111	0.16	0.163	0.071
ENSG00000064703	D5/D6	0.027	0.101	0.154	0.029	0.244	0.115	0.293	0.191	0.285	0.189	0.221	0.098	0.27	0.171
ENSG00000102547	D5/D6	-0.027	-0.379	-0.296	-0.164	-0.677	-0.397	-0.577	-0.148	-0.305	-0.109	-0.482	-0.578	-0.264	-0.339
ENSG00000126777	D5/D6	-0.027	0.1	0.184	0.071	0.057	0.034	0.011	0.078	0.062	0.133	0.041	0.106	0.094	0.073
ENSG00000175166	D5/D6	-0.027	0.07	0.045	-0.038	0.176	0.031	0.174	0.002	-0.033	-0.058	-0.032	-0.239	0.167	0.018
ENSG00000229807	D5/D6	-0.027	-0.424	-0.095	-0.024	-0.066	-0.104	-0.12	-0.057	-0.093	0.167	-0.12	-0.151	-0.017	-0.087
ENSG00000273680	D5/D6	-0.027	0.448	0.631	0.182	0.217	0.199	0.117	0.298	0.219	0.389	0.176	0.544	0.297	0.284
ENSG00000281649	D5/D6	0.027	0.002	0.167	0.059	0.086	0.011	0.141	0.121	0.088	0.149	0.056	0.219	0.103	0.095
ENSG00000103472	D5/D6	0.027	0.03	0.126	0.632	0.036	0.017	-0.127	-0.278	0.015	0.365	0.071	0.01	0.306	0.095
ENSG00000116663	D5/D6	-0.027	-0.117	-0.027	-0.072	-0.178	-0.225	-0.031	-0.12	-0.152	-0.305	-0.113	-0.375	-0.217	-0.151
ENSG00000086758	D5/D6	0.027	-0.429	-0.137	-0.043	0.029	0.059	0.048	0.041	0.07	0.077	0.036	-0.013	0.073	-0.013
ENSG00000240970	D5/D6	-0.026	-0.591	-0.78	-0.234	-0.291	-0.236	-0.23	-0.176	-0.475	-0.261	-0.19	-0.407	-0.396	-0.33
ENSG00000090020	D5/D6	-0.026	-0.281	-0.042	-0.613	-0.03	-0.403	-0.458	-0.041	-0.249	-0.524	-0.415	-0.419	-0.357	-0.297
ENSG00000100201	D5/D6	-0.026	-0.23	-0.024	-0.02	0.078	0.085	0.06	0.054	0.039	0.006	0.044	0.058	0.024	0.011
ENSG00000249947	D5/D6	-0.026	0.666	0.155	0.406	0.178	0.414	0.099	0.448	0.795	0.599	0.262	0.538	-0.007	0.348
ENSG00000171634	D5/D6	0.026	-0.416	-0.014	0.03	0.083	0.119	0.007	0.08	0.121	0.153	0.121	0.032	0.193	0.041
ENSG00000152457	D5/D6	-0.026	0.029	0.243	0.118	0.257	0.234	0.245	0.208	0.134	0.185	0.34	0.181	0.17	0.178
ENSG00000151882	D5/D6	0.026	0.262	0.172	0.139	0.295	0.164	0.302	-0.038	0.209	0.211	0.256	0.3	0.185	0.191
ENSG00000278467	D5/D6	-0.025	-0.783	0.043	0.276	0.339	0.075	0.431	0.156	0.43	0.468	-0.133	0.266	0.29	0.141
ENSG00000214331	D5/D6	0.025	-0.131	-0.1	0.019	0.076	0.184	0.116	0.162	0.168	0.175	0.284	0.149	0.116	0.096
ENSG00000143815	D5/D6	0.025	0.111	0.129	0.059	0.087	0.003	0.117	0.065	0.048	0.082	0.025	0.163	0.068	0.076
ENSG00000139055	D5/D6	0.025	0.413	0.254	0.285	0.522	0.191	0.165	0.423	0.251	0.621	0.706	0.139	0.439	0.341
ENSG00000279050	D5/D6	0.025	1.102	0.943	0.444	0.503	0.693	0.38	0.478	0.285	0.551	0.803	1.093	0.546	0.604
ENSG00000226029	D5/D6	0.025	-0.698	-0.408	-0.542	-0.296	-0.333	-0.302	-0.335	-0.245	-0.232	-0.312	-0.355	-0.321	-0.335
ENSG00000279149	D5/D6	-0.024	-0.154	-0.226	-0.139	-0.239	-0.198	-0.21	-0.285	0.11	-0.075	-0.341	-0.14	-0.07	-0.153
ENSG00000110851	D5/D6	0.024	0.145	0.068	0.042	0.104	0.172	0.09	0.104	0.115	0.173	0.148	0.195	0.112	0.115
ENSG00000257365	D5/D6	0.024	0.078	-0.406	0.035	-0.491	0.004	-0.232	-0.176	0.275	-0.031	-0.319	-0.242	-0.17	-0.127
ENSG00000080298	D5/D6	0.024	-0.068	0.045	0.053	0.089	-0.38	0.151	0.061	0.077	0.213	0.054	0.303	0.182	0.062
ENSG00000260805	D5/D6	0.024	-0.211	-0.172	-0.32	-0.531	-0.236	-0.926	-0.295	-0.574	-0.499	-1.025	-0.383	-0.579	-0.441
ENSG00000130165	D5/D6	0.024	-0.033	-0.387	-0.114	-0.045	-0.698	-0.324	0.01	-0.069	-0.296	-0.231	-0.407	-0.106	-0.206
ENSG00000260566	D5/D6	0.024	-1.139	0.583	0.463	1.192	1.212	1.037	-0.218	-0.1	-0.279	-0.218	1.007	-0.113	0.265
ENSG00000237296	D5/D6	-0.024	-0.72	-0.26	-0.053	0.133	0.112	0.165	0.123	0.176	0.301	0.125	0.157	0.223	0.035
ENSG00000115808	D5/D6	-0.023	-0.222	0.019	0.082	0.074	0.036	0.109	0.071	0.139	0.113	0.074	-0.001	0.114	0.045
ENSG00000101745	D5/D6	0.023	0.173	0.184	0.121	0.231	0.217	0.218	0.086	0.273	0.351	0.199	0.275	0.372	0.209
ENSG00000167797	D5/D6	-0.023	0.192	-0.02	0.121	-0.101	-0.425	-0.35	0.159	-0.252	-0.29	-0.51	0.132	-0.234	-0.123
ENSG00000009413	D5/D6	-0.023	-0.379	-0.119	-0.073	0.053	0.066	0.123	0.057	0.101	0.158	0.075	0.039	0.129	0.016
ENSG00000122692	D5/D6	0.023	0.126	0.103	0.016	0.145	0.124	0.153	0.15	0.098	0.117	0.147	0.125	0.116	0.111
ENSG00000089639	D5/D6	-0.023	-0.107	-0.114	-0.073	-0.077	-0.076	-0.07	-0.071	-0.177	-0.238	-0.136	-0.204	-0.223	-0.122
ENSG00000175634	D5/D6	-0.023	0.042	-0.098	-0.166	-0.167	-0.024	-0.158	-0.128	-0.163	-0.298	-0.23	-0.152	-0.214	-0.137
ENSG00000197976	D5/D6	-0.023	-0.013	-0.051	-0.094	-0.127	-0.07	-0.138	-0.152	-0.123	-0.253	-0.018	-0.108	-0.194	-0.105
ENSG00000265241	D5/D6	-0.022	0.336	0.294	0.252	0.274	0.315	0.254	-0.298	0.425	0.26	0.275	0.027	0.354	0.211
ENSG00000179218	D5/D6	-0.022	0.066	-0.064	-0.128	-0.094	-0.123	-0.121	-0.104	-0.083	-0.131	-0.142	-0.241	-0.045	-0.095
ENSG00000088986	D5/D6	-0.022	-0.09	-0.063	-0.331	-0.241	-0.089	0.05	-0.116	-0.151	-0.231	-0.234	-0.177	-0.208	-0.146
ENSG00000162999	D5/D6	0.022	0.502	0.348	0.537	0.345	0.023	0.443	-0.031	-0.028	0.301	0.186	0.414	0.04	0.239
ENSG00000148057	D5/D6	-0.022	-0.122	-0.385	-0.387	-0.037	-0.181	0.07	-0.174	-0.443	-0.191	0.023	-0.272	-0.311	-0.187
ENSG00000150768	D5/D6	0.022	0.184	0.25	0.186	0.203	0.069	0.234	0.16	0.179	0.084	0.373	0.19	0.202	0.18
ENSG00000144712	D5/D6	-0.022	0.002	0.054	0.038	0.432	0.276	0.455	0.344	0.443	0.593	0.437	0.24	0.266	0.274
ENSG00000215347	D5/D6	-0.022	-0.337	-0.217	-0.234	-0.444	-0.525	-0.564	-0.899	0.026	-0.576	-0.27	-0.755	-0.912	-0.441
ENSG00000105793	D5/D6	0.022	0.341	0.089	1.002	0.62	-0.035	0.654	0.244	0.149	0.185	0.15	0.362	0.219	0.308
ENSG00000127663	D5/D6	-0.022	-0.174	-0.161	0.031	-0.158	-0.165	-0.161	-0.152	-0.047	-0.157	-0.291	-0.246	-0.167	-0.144
ENSG00000169251	D5/D6	0.022	-0.235	0.477	0.115	-0.021	0.099	-0.158	0.042	-0.095	0.123	0.155	0.222	0.379	0.087
ENSG00000232946	D5/D6	0.021	0.949	0.92	0.264	0.225	0.331	0.866	0.33	-0.085	-0.155	0.943	0.227	0.546	0.414
ENSG00000125484	D5/D6	-0.021	-0.209	0.002	-0.039	0.089	0.058	0.035	0.104	0.174	0.106	0.06	0.021	0.111	0.038
ENSG00000151151	D5/D6	-0.021	0.028	0.173	0.064	0.131	-0.065	0.132	0.059	0.06	0.115	0.229	0.156	0.111	0.09
ENSG00000246089	D5/D6	0.021	0.492	0.531	0.387	0.296	0.375	0.331	0.344	0.557	0.216	0.307	0.114	0.07	0.311
ENSG00000112130	D5/D6	0.021	0.225	0.203	0.084	-0.003	0.284	0.171	0.292	-0.013	0.405	-0.006	-0.203	-0.057	0.108
ENSG00000158711	D5/D6	-0.021	0.096	0.005	0.069	0.102	-0.007	0.064	0.094	0.078	0.157	0.022	0.111	0.137	0.07
ENSG00000099338	D5/D6	0.021	-0.329	-0.598	-0.737	-0.109	-0.695	-0.627	-0.594	-0.146	-0.73	-0.979	-0.762	-0.379	-0.513
ENSG00000136108	D5/D6	-0.02	0.595	0.299	0.47	0.131	-0.171	0.349	0.166	0.216	0.099	0.016	0.512	0.033	0.207
ENSG00000115306	D5/D6	0.02	-0.162	-0.001	0.096	0.099	0.155	0.054	0.146	0.18	0.135	0.146	0.051	0.148	0.082
ENSG00000105438	D5/D6	-0.02	0.054	-0.014	-0.15	0.106	0.104	-0.044	-0.114	-0.143	-0.153	-0.184	-0.11	-0.154	-0.063
ENSG00000196498	D5/D6	-0.02	-0.227	-0.173	-0.096	-0.057	-0.017	-0.199	-0.089	-0.448	-0.188	-0.091	-0.106	-0.441	-0.165
ENSG00000102738	D5/D6	-0.02	0.071	-0.045	-0.176	-0.097	-0.196	-0.13	-0.199	-0.159	-0.102	0.02	-0.265	-0.028	-0.102
ENSG00000129535	D5/D6	0.02	-0.327	-0.096	0.041	-0.245	-0.238	-0.256	-0.554	-0.337	-0.299	-0.494	0.111	-0.074	-0.212
ENSG00000132938	D5/D6	-0.02	-0.223	-0.164	-0.154	0.225	0.316	0.136	0.135	0.281	0.31	0.162	0.176	0.322	0.116
ENSG00000158290	D5/D6	0.02	-0.042	0.135	0.069	0.12	0.059	0.137	0.107	0.118	0.226	0.041	0.209	0.205	0.108
ENSG00000029363	D5/D6	-0.02	0.058	0.138	0.03	0.123	0.039	0.164	0.089	0.079	0.138	0.056	0.202	0.104	0.092
ENSG00000187801	D5/D6	0.02	-0.212	0.034	0.065	0.186	0.041	0.228	0.132	0.183	0.164	0.251	0.16	0.155	0.108
ENSG00000138138	D5/D6	0.019	0.054	0.105	0.044	0.078	-0.059	0.114	0.039	0.046	0.092	0.047	0.111	0.094	0.06
ENSG00000211598	D5/D6	0.019	0.153	0.127	0.077	-0.355	-0.029	-0.294	-0.084	-0.312	-0.13	-0.376	-0.496	0.051	-0.127
ENSG00000162408	D5/D6	0.019	0.007	-0.062	-0.088	0.138	0.163	0.152	0.162	0.198	0.164	0.11	0.111	0.156	0.095
ENSG00000170310	D5/D6	-0.019	-0.04	-0.169	-0.178	-0.272	-0.173	-0.197	-0.125	-0.18	-0.148	-0.294	-0.368	-0.141	-0.177
ENSG00000033100	D5/D6	-0.019	-0.057	-0.138	-0.132	-0.075	-0.018	0.018	-0.083	-0.148	-0.256	0.386	-0.166	-0.13	-0.063
ENSG00000182095	D5/D6	-0.019	-0.396	-0.106	-0.157	-0.204	-0.144	-0.155	-0.188	-0.153	-0.351	-0.123	-0.153	-0.244	-0.184
ENSG00000266680	D5/D6	-0.019	-0.366	-0.178	-0.023	-0.288	-0.44	-0.232	-0.355	-0.386	-0.328	-1.022	-0.064	-0.322	-0.309
ENSG00000189180	D5/D6	-0.019	-0.175	-0.135	-0.234	-0.09	-0.14	-0.151	-0.143	-0.093	-0.199	-0.492	-0.122	-0.19	-0.168
ENSG00000266074	D5/D6	-0.019	1.077	0.061	0.371	0.939	0.493	0.155	0.768	0.793	0.678	-0.389	1.051	0.182	0.474
ENSG00000012779	D5/D6	-0.019	0.03	0.02	0.025	0.19	0.28	0.04	0.07	0.253	0.248	-0.104	0.202	-0.009	0.094
ENSG00000105829	D5/D6	0.018	-0.274	-0.226	-0.245	-0.162	-0.312	-0.523	-0.3	-0.047	-0.207	-0.016	-0.173	-0.265	-0.21
ENSG00000196787	D5/D6	-0.018	-0.17	-0.522	-0.302	0.386	0.392	0.42	0.389	0.332	0.293	0.342	0.304	0.312	0.166
ENSG00000153147	D5/D6	-0.018	0.02	0.078	0.013	0.119	0.131	0.101	0.092	0.055	0.085	0.073	0.127	0.066	0.072
ENSG00000096996	D5/D6	0.018	0.243	0.113	0.181	0.323	0.171	0.159	0.161	0.169	0.096	0.164	0.17	0.141	0.162
ENSG00000118971	D5/D6	-0.017	0.202	-0.07	0.057	-0.059	-0.056	-0.075	-0.083	-0.061	-0.07	-0.063	-0.077	-0.088	-0.035
ENSG00000146232	D5/D6	-0.017	-0.067	-0.187	-0.238	-0.199	-0.284	-0.27	-0.267	-0.2	-0.258	-0.256	-0.327	-0.242	-0.217
ENSG00000231784	D5/D6	-0.017	0.592	1.939	0.533	0.433	0.625	0.43	0.488	0.286	0.367	0.588	0.315	0.631	0.555
ENSG00000203865	D5/D6	-0.017	0.003	-0.112	-0.314	0.254	0.427	0.474	0.219	0.162	0.178	0.305	0.219	0.262	0.159
ENSG00000106615	D5/D6	-0.017	0.248	0.259	0.142	0.022	0.213	0.021	0.431	0.144	0.08	0.061	0.031	0.198	0.141
ENSG00000221914	D5/D6	-0.017	0.292	0.303	0.095	0.053	-0.027	0.232	-0.07	-0.121	0.17	0.029	0.132	0.072	0.088
ENSG00000119669	D5/D6	-0.017	-0.06	-0.151	-0.17	-0.119	-0.053	-0.081	-0.126	-0.198	-0.304	-0.15	-0.154	-0.268	-0.142
ENSG00000102908	D5/D6	0.017	-0.402	-0.305	-0.501	0.078	0.129	-0.018	0.051	0.187	0.277	0.069	0.167	0.231	-0.002
ENSG00000182489	D5/D6	0.017	0.188	0.505	0.199	0.123	0.905	0.594	-0.205	0.712	0.709	0.61	0.924	0.333	0.432
ENSG00000171448	D5/D6	-0.016	0.006	0.063	0.116	0.116	0.037	0.133	0.08	-0.014	0.105	0.174	0.035	0.122	0.074
ENSG00000174840	D5/D6	0.016	0.005	0.064	-0.003	0.086	0.082	0.142	0.011	0.085	0.136	-0.01	0.136	0.088	0.064
ENSG00000247134	D5/D6	-0.016	0.046	0.203	0.16	0.372	0.042	0.116	0.253	0.186	0.072	-0.033	0.256	0.17	0.141
ENSG00000262903	D5/D6	-0.016	-0.394	-0.648	-0.794	0.154	-0.232	-0.395	-0.508	-0.304	0.222	-0.092	-0.862	-0.063	-0.302
ENSG00000178691	D5/D6	0.016	-0.065	0.125	0.118	0.126	0.184	0.203	0.161	0.16	0.221	0.18	0.087	0.22	0.134
ENSG00000154309	D5/D6	0.016	0.495	0.492	0.516	0.226	0.155	0.364	-0.111	0.34	0.615	0.145	-0.2	0.198	0.25
ENSG00000139163	D5/D6	-0.016	0.018	0.088	0.05	0.167	-0.084	0.241	0.155	0.143	0.168	0.071	0.317	0.137	0.112
ENSG00000166479	D5/D6	0.015	0.097	0.143	0.12	0.209	0.096	0.261	0.194	0.096	0.246	0.109	0.257	0.192	0.157
ENSG00000101391	D5/D6	-0.015	0.301	0.191	0.26	0.156	0.135	0.092	0.264	0.092	0.148	0.064	0.167	0.193	0.158
ENSG00000135655	D5/D6	0.015	-0.076	0.074	0.019	0.123	0	0.141	0.077	0.092	0.178	0.069	0.074	0.098	0.068
ENSG00000134440	D5/D6	0.015	0.199	0.182	0.384	0.072	0.184	0.273	0.209	0.381	0.246	0.226	0.487	0.326	0.245
ENSG00000155850	D5/D6	0.015	-0.011	0.122	0.059	0.237	0.168	0.209	0.199	0.195	0.217	0.014	0.298	0.201	0.148
ENSG00000140455	D5/D6	0.015	0.22	0.018	-0.021	0.098	0.171	0.249	0.208	0.072	0.141	0.152	0.161	0.186	0.128
ENSG00000223522	D5/D6	0.015	-0.055	0.056	-0.601	0.259	0.278	0.36	0.102	0.489	0.354	0.074	0.078	0.41	0.14
ENSG00000055130	D5/D6	0.015	-0.133	0.133	0.06	0.167	-0.004	0.182	0.15	0.314	0.052	0.107	0.211	0.069	0.102
ENSG00000188959	D5/D6	-0.014	-0.752	-0.847	-0.403	-0.734	-0.415	-0.746	-1.102	-0.116	-0.264	-0.561	-0.152	-0.337	-0.496
ENSG00000123130	D5/D6	-0.014	0.068	0.163	0.053	0.231	-0.004	0.12	0.153	-0.037	-0.025	0.156	0.105	0.109	0.083
ENSG00000121644	D5/D6	0.014	0.105	0.134	0.033	0.112	0.038	0.141	0.034	0.004	0.086	-0.02	0.035	0.103	0.063
ENSG00000211829	D5/D6	-0.014	-0.978	-0.571	-0.725	-0.15	-0.722	-0.68	-0.423	-0.543	-0.269	-0.691	-0.094	-0.588	-0.496
ENSG00000214253	D5/D6	-0.014	0.247	0.202	0.163	0.085	0.234	0.198	0.28	0.168	0.129	0.059	0.006	0.288	0.157
ENSG00000130402	D5/D6	0.014	0.016	0.083	0.074	0.003	0.097	-0.08	-0.197	0.353	-0.044	0.08	-0.085	0.257	0.044
ENSG00000263956	D5/D6	-0.014	-0.681	0.131	0.081	0.113	-0.259	0.091	0.135	0.059	0.084	0.204	0.067	0.046	0.005
ENSG00000234290	D5/D6	-0.013	-0.024	-0.187	-0.026	-0.163	-0.198	-0.223	-0.231	-0.17	-0.065	-0.07	-0.124	-0.207	-0.131
ENSG00000102871	D5/D6	0.013	-0.017	-0.026	-0.054	-0.147	-0.088	-0.153	-0.141	-0.121	-0.221	-0.166	-0.101	-0.178	-0.108
ENSG00000107854	D5/D6	-0.013	-0.149	0.02	-0.032	0.084	0.042	0.139	0.069	0.039	0.082	0.037	0.144	0.132	0.046
ENSG00000157315	D5/D6	-0.013	0.914	-0.078	0.162	-0.051	0.406	0.958	-0.026	0.086	0.476	0.442	0.704	1.008	0.384
ENSG00000141367	D5/D6	0.012	-0.167	0.062	0.037	0.154	0.14	0.199	0.168	0.151	0.178	0.129	0.227	0.218	0.116
ENSG00000170382	D5/D6	0.012	-0.661	-0.453	-0.376	-0.146	-0.32	-0.417	-0.622	-0.421	-0.166	-0.312	-0.531	-0.209	-0.356
ENSG00000186265	D5/D6	-0.012	-0.005	0.1	0.049	0.17	0.085	0.145	0.076	0.051	0.114	0.026	0.201	0.047	0.08
ENSG00000260318	D5/D6	-0.012	-0.029	-0.736	-0.016	0.319	0.431	0.21	0.036	0.344	0.202	0.267	0.618	0.701	0.18
ENSG00000146067	D5/D6	0.012	-0.224	-0.095	-0.138	-0.104	0.137	-0.172	-0.165	-0.372	-0.154	-0.116	-0.05	-0.28	-0.132
ENSG00000272562	D5/D6	0.012	0.404	0.259	0.147	0.491	0.595	0.635	0.379	0.028	0.605	0.164	0.863	0.232	0.37
ENSG00000128915	D5/D6	0.012	0.047	0.005	0.03	0.18	0.165	0.233	0.165	0.104	0.244	0.099	0.121	0.127	0.118
ENSG00000143951	D5/D6	0.012	0.138	0.129	0.186	0.262	0.273	0.346	0.382	0.419	0.28	0.427	0.411	0.291	0.274
ENSG00000272563	D5/D6	0.012	-1.649	-0.468	-0.961	-1.099	-0.874	-1.339	-0.665	-0.583	-0.489	-0.57	-1.037	-0.736	-0.804
ENSG00000111615	D5/D6	0.012	-0.016	0.07	0.083	0.105	0.092	0.145	0.072	0.05	0.182	0.04	0.215	0.137	0.091
ENSG00000232027	D5/D6	-0.011	-0.907	-0.772	-0.567	-0.311	-0.33	-0.439	-0.259	-0.096	-0.199	-0.223	-0.406	-0.11	-0.356
ENSG00000196914	D5/D6	-0.011	-0.134	0.043	0.052	0.082	0.1	0.138	0.156	0.051	0.137	0.007	0.309	0.009	0.072
ENSG00000251136	D5/D6	0.011	-0.088	-0.099	-0.007	-0.256	-0.197	-0.179	-0.222	-0.151	-0.102	-0.27	-0.186	-0.038	-0.137
ENSG00000112081	D5/D6	0.011	0.081	0.06	0	0.103	0.038	0.065	0.112	0.097	0.068	0.024	0.056	0.08	0.061
ENSG00000135740	D5/D6	0.011	0.426	0.271	-0.18	0.289	0.406	-0.046	0.212	0.049	0.3	0.308	0.096	0.295	0.188
ENSG00000126067	D5/D6	-0.011	0.175	-0.028	-0.355	-0.145	-0.044	0.097	0.056	0.01	-0.054	-0.167	-0.114	-0.114	-0.053
ENSG00000273004	D5/D6	0.011	0.517	0.229	0.106	-0.124	-0.593	-0.691	-0.545	-0.129	-0.679	-0.785	-1.169	-0.563	-0.34
ENSG00000209042	D5/D6	0.011	-0.493	0.602	-0.413	0.336	0.385	0.438	0.512	0.305	0.522	0.27	0.534	0.469	0.267
ENSG00000061794	D5/D6	-0.011	0.419	0.614	0.214	0.99	-0.231	0.513	0.525	0.469	-0.115	0.313	0.443	0.553	0.361
ENSG00000207442	D5/D6	0.01	0.013	-0.285	0.508	0.721	1.214	0.955	0.824	1.285	0.813	1.203	1.194	1.051	0.731
ENSG00000180479	D5/D6	0.01	0.076	-0.143	0.725	0.343	0.412	0.265	0.324	0.267	-0.034	0.453	0.642	0.131	0.267
ENSG00000112782	D5/D6	-0.01	-1.14	-0.764	-0.744	-2.016	-0.877	-0.906	-0.107	-0.826	-0.789	-0.91	-0.205	-1.148	-0.803
ENSG00000158683	D5/D6	0.01	-0.655	-0.48	-0.18	-0.276	-0.489	-0.786	-0.438	0.029	-0.92	0.105	-0.394	-0.231	-0.362
ENSG00000168264	D5/D6	-0.01	0.073	0.078	-0.047	0.08	0.023	0.103	0.062	-0.1	-0.029	-0.019	0.102	-0.071	0.019
ENSG00000188827	D5/D6	-0.009	-0.174	-0.177	-0.153	-0.043	-0.028	-0.117	-0.085	-0.125	-0.184	-0.104	-0.236	-0.113	-0.119
ENSG00000121749	D5/D6	0.009	0.189	0.202	0.068	0.142	0.089	0.108	0.088	0.085	0.181	0.087	0.133	0.198	0.121
ENSG00000224080	D5/D6	-0.009	-0.372	-0.431	-0.354	-0.578	-0.39	-0.643	-0.469	-0.741	-0.512	-0.216	-0.791	-0.611	-0.471
ENSG00000224939	D5/D6	-0.009	-0.066	-0.309	-0.143	-0.164	-0.371	-0.177	0.043	-0.262	-0.39	-0.355	-0.576	-0.118	-0.223
ENSG00000214013	D5/D6	-0.009	-0.46	-0.27	-0.15	-0.022	0.008	0.148	-0.114	-0.087	-0.058	-0.069	-0.063	0.104	-0.08
ENSG00000187531	D5/D6	-0.009	-0.016	-0.108	-0.162	-0.186	-0.11	-0.273	-0.25	-0.278	-0.317	-0.411	-0.106	-0.328	-0.196
ENSG00000198517	D5/D6	-0.009	0.297	0.178	0.304	0.179	0.056	0.497	0.281	-0.184	0.299	0.169	-0.512	0.211	0.136
ENSG00000096968	D5/D6	-0.009	-0.104	0.042	-0.009	0.115	0.118	0.157	0.173	0.069	0.166	0.086	0.157	0.158	0.086
ENSG00000138246	D5/D6	0.009	-0.191	0.07	0.009	0.118	0.051	0.125	0.121	0.089	0.148	0.087	0.085	0.155	0.067
ENSG00000096401	D5/D6	0.008	0.106	0.134	0.097	0.158	0.173	0.119	0.144	0.17	0.146	0.153	0.059	0.138	0.123
ENSG00000153560	D5/D6	-0.008	-0.096	0.185	0.123	0.128	0.268	0.2	0.212	0.187	0.156	0.246	0.084	0.09	0.136
ENSG00000051523	D5/D6	0.008	-0.016	-0.018	-0.034	-0.068	0.098	-0.097	-0.044	-0.1	-0.157	-0.076	-0.122	-0.096	-0.056
ENSG00000136144	D5/D6	0.008	0.071	0.121	0.087	0.15	-0.275	0.145	0.078	0.155	0.152	0.071	0.164	0.057	0.076
ENSG00000147475	D5/D6	-0.008	0.021	0.148	0.09	0.065	0.189	0.112	0.131	0.1	0.104	0.154	0.108	0.115	0.102
ENSG00000198815	D5/D6	0.008	-0.016	0.058	0.012	0.116	0.102	0.11	0.068	0.167	0.118	0.049	0.046	0.159	0.077
ENSG00000283297	D5/D6	0.007	0.132	0.049	0.359	0.308	0.191	0.166	0.269	0.478	0.369	0.071	0.201	0.392	0.23
ENSG00000132953	D5/D6	0.007	-0.188	0.056	0.538	0.139	-0.215	0.145	0.125	0.133	0.187	0.738	0.211	0.151	0.156
ENSG00000083535	D5/D6	0.007	0.139	0.199	0.071	0.098	0.048	0.047	0.103	0.061	0.19	0.249	0.034	0.177	0.11
ENSG00000171791	D5/D6	-0.006	-0.11	0.029	0.005	0.139	0.088	0.157	0.123	0.094	0.123	0.11	0.154	0.091	0.077
ENSG00000139697	D5/D6	0.006	-0.114	0.072	0.068	0.182	0.188	0.167	0.124	0.189	0.156	0.151	0.133	0.191	0.116
ENSG00000160087	D5/D6	-0.006	-0.064	-0.119	-0.127	-0.249	-0.126	-0.235	-0.2	-0.146	-0.25	-0.142	-0.257	-0.187	-0.162
ENSG00000107959	D5/D6	-0.006	-0.121	-0.119	-0.167	-0.098	-0.03	-0.044	-0.04	-0.062	-0.084	-0.046	-0.045	-0.112	-0.075
ENSG00000105819	D5/D6	-0.006	0.223	0.208	0.099	0.093	0.054	0.196	0.136	0.115	0.165	0.178	0.169	0.142	0.136
ENSG00000278275	D5/D6	0.005	0.172	0.024	0.285	0.378	0.272	0.458	0.45	0.391	0.608	0.524	0.383	0.416	0.336
ENSG00000178966	D5/D6	-0.005	0.034	0.233	0.222	0.112	0.113	0.128	0.096	0.175	0.376	0.034	0.173	0.255	0.15
ENSG00000165494	D5/D6	-0.005	-0.033	0.047	-0.022	0.096	0.055	0.069	0.089	0.063	0.089	0.077	0.048	0.11	0.053
ENSG00000099783	D5/D6	-0.005	0.096	0.275	0.242	-0.012	0.175	-0.021	0.163	0.352	0.162	-0.171	0.243	0.381	0.145
ENSG00000197471	D5/D6	-0.005	0.036	0.065	0.048	0.055	0.122	0.003	0.132	0.221	0.083	0.127	-0.13	0.134	0.069
ENSG00000180370	D5/D6	0.005	-0.056	0.036	0.003	0.087	0.061	0.108	0.052	0.074	0.155	0.036	0.154	0.106	0.063
ENSG00000228007	D5/D6	-0.005	0.457	-0.058	0.446	-0.162	-0.67	-0.269	-0.798	-0.212	0.135	-0.646	-0.25	0.296	-0.134
ENSG00000119969	D5/D6	-0.005	-0.89	-1.018	-0.279	-0.071	-0.173	-0.072	-0.108	-0.146	0.125	-0.486	-0.154	-0.247	-0.271
ENSG00000274010	D5/D6	0.004	1.063	-0.298	-0.593	0.717	0.239	0.608	0.328	0.353	0.554	1.165	0.036	0.539	0.363
ENSG00000083720	D5/D6	-0.004	0.258	0.215	0.24	0.321	0.369	0.215	0.223	0.259	0.227	0.123	0.25	0.216	0.224
ENSG00000115514	D5/D6	0.004	0.485	0.236	0.363	0.185	0.139	0.197	0.267	0.171	0.148	0.093	0.274	0.193	0.212
ENSG00000099385	D5/D6	-0.004	-0.08	-0.134	-0.201	-0.204	-0.355	-0.283	-0.034	-0.124	-0.168	0.036	-0.319	-0.104	-0.152
ENSG00000166411	D5/D6	0.004	0.294	0.37	0.07	-0.198	-0.185	-0.079	0.583	-0.043	0.293	0.004	-0.116	0.109	0.085
ENSG00000188739	D5/D6	0.004	-0.045	0.443	0.573	0.104	-0.002	-0.106	0.274	0.107	0.198	0.09	0.083	0.402	0.164
ENSG00000048649	D5/D6	-0.004	-0.104	0.1	0.038	0.099	0.095	0.161	0.111	0.118	0.127	0.131	0.078	0.161	0.085
ENSG00000109911	D5/D6	0.004	0	-0.016	-0.033	-0.167	-0.295	-0.106	-0.207	-0.129	-0.067	-0.3	-0.14	-0.208	-0.128
ENSG00000111300	D5/D6	0.003	0.024	0.053	0.025	0.093	0.044	0.107	0.066	0.058	0.166	0.082	0.112	0.146	0.075
ENSG00000110011	D5/D6	0.003	0.05	-0.055	-0.145	-0.168	-0.162	-0.376	-0.185	-0.118	-0.283	-0.232	0.042	-0.312	-0.149
ENSG00000121879	D5/D6	-0.003	-0.126	0.107	0.002	0.145	0.041	0.152	0.141	0.091	0.134	0.044	0.132	0.179	0.08
ENSG00000102753	D5/D6	0.003	0.068	0.167	0.077	0.153	0.159	0.172	0.091	0.123	0.18	0.056	0.155	0.15	0.119
ENSG00000137198	D5/D6	-0.003	0.448	0.394	0.147	0.026	0.288	0.036	0.247	0.163	0.543	0.222	0.025	0.271	0.216
ENSG00000197442	D5/D6	0.003	-0.054	0.006	-0.067	0.121	0.072	0.124	0.101	0.085	0.106	0.109	0.115	0.123	0.065
ENSG00000146842	D5/D6	-0.003	0.161	0.158	0.101	0.097	0.074	0.065	0.136	0.126	0.151	0.121	0.275	0.095	0.12
ENSG00000125898	D5/D6	0.002	-1.058	-0.903	0.092	-1.105	-0.769	-1.144	0.08	-1.184	-0.577	-0.117	-1.259	0.898	-0.542
ENSG00000023287	D5/D6	-0.002	-0.059	0.105	0.07	0.135	0.087	0.063	0.096	0.159	0.195	0.101	0.117	0.141	0.093
ENSG00000154124	D5/D6	0.002	-0.21	-0.018	-0.016	0.16	0.061	0.144	0.074	0.124	0.109	0.027	0.138	0.073	0.052
ENSG00000116670	D5/D6	0.002	-0.046	-0.144	-0.119	-0.328	-0.031	-0.11	-0.107	-0.264	-0.174	-0.257	-0.178	-0.051	-0.139
ENSG00000164070	D5/D6	-0.002	-0.239	-0.168	-0.172	-0.474	-0.106	-0.052	-0.183	-0.105	-0.068	-0.028	0.432	-0.238	-0.108
ENSG00000129083	D5/D6	0.002	0.098	0.06	0.1	0.064	0.056	0.15	0.104	0.127	0.058	0.132	0.149	0.139	0.095
ENSG00000197550	D5/D6	-0.002	-0.978	-0.254	-0.628	-0.228	-0.537	-0.237	-0.273	-0.185	-0.011	-0.356	-0.181	-0.161	-0.31
ENSG00000138767	D5/D6	0.002	-0.101	0.059	0.077	0.2	0.152	0.166	0.14	0.108	0.246	0.106	0.164	0.075	0.107
ENSG00000143387	D5/D6	-0.002	0.128	-0.209	-0.153	-0.279	-0.308	-0.223	-0.329	-0.505	-0.305	-0.522	-0.105	-0.247	-0.235
ENSG00000102081	D5/D6	-0.001	-0.036	0.251	0.059	-0.003	0.318	0.182	-0.075	0.138	0.184	0.092	0.314	0.288	0.132
ENSG00000136003	D5/D6	0.001	-0.066	-0.144	-0.145	-0.112	0.208	-0.196	-0.106	-0.159	-0.07	-0.131	-0.572	-0.12	-0.124
ENSG00000171262	D5/D6	0.001	0.195	0.209	0.128	0.083	0.076	0.113	0.161	0.025	0.138	0.068	0.177	0.173	0.119
ENSG00000161999	D5/D6	0.001	0.364	0.196	0.206	0.303	0.248	0.171	0.126	0.184	0.486	-0.124	0.215	0.242	0.201
ENSG00000003987	D5/D6	0.001	0.307	0.467	0.019	-0.005	-0.04	0.243	-0.284	-0.116	0.335	-0.084	0.097	0.178	0.086
ENSG00000010244	D5/D6	0.001	0.034	0.073	0.086	0.058	-0.013	0.103	0.039	0.09	0.103	-0.006	0.093	0.132	0.061
ENSG00000112592	D5/D6	0.001	0.387	0.249	0.145	-0.046	0.146	0.151	0.197	0.465	0.256	0.368	0.202	0.322	0.219
ENSG00000199785	D5/D6	0.001	0.344	0.327	-0.031	0.279	0.323	0.526	0.929	0.008	0.342	0.823	0.451	0.77	0.392
ENSG00000055332	D5/D6	-0.001	-0.104	0.031	0.035	0.075	0.094	0.093	0.069	0.11	0.207	-0.041	-0.09	0.179	0.051
ENSG00000152520	D5/D6	0.001	0.041	0.047	0.059	0.132	0.05	0.116	0.137	0.166	0.123	0.059	0.084	0.124	0.088
ENSG00000173744	D5/D6	0	-0.002	0.031	0.067	0.05	0.084	0.14	0.065	0.036	0.142	0.185	0.306	0.024	0.087
ENSG00000217128	D5/D6	0	-0.021	0.024	-0.011	0.28	-0.138	0.13	0.088	0.144	0.184	0.098	0.078	0.148	0.077
ENSG00000229807	F7/D6	-10.441	-11.746	-8.584	-14.456	-10.948	-12.453	-9.063	-9.235	-12.821	-14.066	-13.358	-12.329	-8.958	-11.42
ENSG00000211598	F7/D6	-7.612	-7.928	-7.693	-8.052	-7.659	-8.147	-7.55	-7.271	-7.876	-8.077	-8.304	-8.101	-7.702	-7.844
ENSG00000239951	F7/D6	-7.1	-7.181	-6.81	-7.378	-6.828	-6.79	-6.233	-6.558	-7.049	-7.338	-6.552	-7.279	-7.127	-6.94
ENSG00000211973	F7/D6	-7.075	-7.573	-7.842	-7.255	-6.511	-7.374	-7.011	-7.134	-6.889	-7.2	-7.162	-7.684	-6.981	-7.207
ENSG00000211640	F7/D6	-6.863	-6.926	-7.099	-6.95	-6.734	-6.271	-6.566	-6.406	-7.061	-6.875	-6.68	-6.487	-6.7	-6.74
ENSG00000243466	F7/D6	-6.536	-6.601	-6.497	-6.653	-6.286	-6.421	-7.045	-6.298	-7.181	-7.006	-6.489	-7.131	-6.638	-6.676
ENSG00000211653	F7/D6	-6.525	-6.888	-5.54	-6.618	-6.705	-4.969	-4.111	-6.215	-7.25	-7.322	-5.278	-5.096	-6.055	-6.044
ENSG00000211637	F7/D6	-6.491	-6.168	-6.112	-6.637	-5.729	-5.511	-5.709	-5.6	-6.134	-5.419	-5.274	-6.429	-5.74	-5.919
ENSG00000211949	F7/D6	6.379	6.191	6.404	6.303	6.699	6.337	6.266	6.374	6.66	6.592	6.928	6.401	6.413	6.457
ENSG00000163629	F7/D6	6.145	6.086	6.147	5.935	6.524	5.624	5.405	5.561	5.679	5.661	5.661	5.839	4.723	5.769
ENSG00000241351	F7/D6	-6.085	-5.796	-6.185	-6.002	-5.287	-6.005	-6.368	-5.647	-5.957	-6.328	-5.768	-6.851	-6.066	-6.027
ENSG00000211648	F7/D6	-5.982	-5.973	-5.733	-6.016	-6.259	-6.42	-5.761	-5.83	-5.426	-6.18	-5.866	-6.13	-5.91	-5.96
ENSG00000211959	F7/D6	-5.648	-5.023	-5.425	-5.74	-5.605	-4.66	-4.881	-5.384	-5.506	-5.602	-4.774	-4.618	-5.484	-5.258
ENSG00000211966	F7/D6	-5.415	-5.544	-4.922	-5.18	-5.632	-5.823	-5.463	-5.148	-5.343	-4.738	-5.432	-5.697	-5.452	-5.368
ENSG00000224559	F7/D6	5.198	4.748	4.327	4.45	4.456	4.187	4.187	4.106	3.325	4.169	4.323	4.305	3.782	4.274
ENSG00000154553	F7/D6	5.081	2.902	2.229	3.063	2.752	1.958	2.004	2.707	1.206	2.063	2.225	4.196	2.29	2.667
ENSG00000213225	F7/D6	-5.069	-4.859	-5.103	-5.188	-5.381	-4.356	-4.421	-5.159	-4.136	-4.459	-3.167	-4.496	-4.22	-4.616
ENSG00000177494	F7/D6	-4.919	-4.814	-4.994	-4.289	-4.436	-4.985	-4.288	-3.944	-3.712	-4.502	-3.973	-4.458	-3.902	-4.401
ENSG00000182013	F7/D6	-4.9	-5.318	-4.639	-4.811	-4.94	-5.078	-4.594	-4.641	-5.091	-4.707	-4.051	-4.879	-4.184	-4.756
ENSG00000253755	F7/D6	-4.889	-4.887	-5.208	-5.197	-4.803	-5.371	-5.133	-5.172	-4.42	-4.351	-6.633	-5.849	-4.624	-5.118
ENSG00000133863	F7/D6	4.704	4.774	4.665	4.801	4.894	5.077	4.835	4.746	4.513	4.659	4.724	4.545	4.152	4.699
ENSG00000140839	F7/D6	4.482	4.386	4.347	4.751	3.994	4.055	3.947	3.727	3.727	3.306	5.036	3.872	3.633	4.097
ENSG00000211955	F7/D6	-4.472	-4.563	-4.54	-4.6	-4.528	-4.414	-4.59	-4.431	-4.589	-4.187	-4.632	-4.35	-4.38	-4.483
ENSG00000283638	F7/D6	-4.414	-3.007	-2.775	-2.65	-2.216	-3.442	-2.273	-2.721	-2.204	-3.619	-2.727	-3.92	-1.997	-2.92
ENSG00000223551	F7/D6	-4.357	-2.221	-4.45	-2.657	-4.629	-2.174	-3.512	-5.288	-4.865	-1.763	-3.746	-2.158	-1.739	-3.351
ENSG00000091656	F7/D6	-4.35	-3.558	-2.683	-4.754	-3.523	-3.677	-3.596	-3.753	-2.252	-2.766	-4.655	-5.104	-0.975	-3.511
ENSG00000006210	F7/D6	-4.34	-2.92	-4.047	-2.465	-2.741	-3.873	-3.253	-2.692	-3.57	-3.277	-3.302	-2.948	-3.209	-3.28
ENSG00000260382	F7/D6	4.329	4.555	4.276	4.345	5.209	4.091	4.755	4.826	3.386	3.437	3.635	4.482	3.503	4.218
ENSG00000260896	F7/D6	-4.306	-3.224	-3.393	-3.273	-3.028	-3.187	-3.658	-3.124	-2.873	-3.936	-3.871	-3.195	-3.034	-3.393
ENSG00000211659	F7/D6	-4.281	-4.062	-4.333	-4.244	-3.925	-3.895	-4.147	-4.191	-4.184	-4.403	-3.161	-4.021	-3.731	-4.044
ENSG00000166025	F7/D6	-4.139	-4.1	-3.798	-3.988	-4.145	-4.273	-3.881	-4.066	-4.15	-4.098	-4.68	-4.403	-3.687	-4.108
ENSG00000211896	F7/D6	-4.12	-4.04	-4.198	-3.571	-3.972	-4.165	-3.735	-4.223	-3.86	-3.621	-3.82	-4.002	-3.464	-3.907
ENSG00000173702	F7/D6	-4.112	-3.374	-3.384	-3.001	-3.528	-3.596	-4.096	-3.111	-2.623	-3.268	-2.355	-4.804	-2.309	-3.351
ENSG00000140835	F7/D6	4.09	4.076	3.728	3.416	2.799	2.569	3.735	2.321	3.49	3.809	3.058	2.312	1.725	3.164
ENSG00000211892	F7/D6	-4.011	-3.964	-4.365	-3.977	-4.32	-4.528	-4.287	-3.963	-4.225	-4.15	-4.317	-4.665	-3.94	-4.209
ENSG00000102038	F7/D6	3.939	4.097	3.699	4.084	3.796	4.022	3.742	3.951	3.829	3.911	3.97	4.537	3.586	3.936
ENSG00000211644	F7/D6	-3.919	-3.922	-3.786	-3.814	-3.533	-3.165	-3.017	-3.275	-3.491	-3.481	-3.116	-3.195	-3.239	-3.458
ENSG00000148848	F7/D6	3.892	3.736	3.389	4.186	4.043	3.866	3.776	3.398	3.321	3.367	3.472	3.967	3.244	3.666
ENSG00000231345	F7/D6	-3.845	-2.953	-3.376	-3.93	-3.065	-3.458	-3.282	-3.269	-3.546	-3.284	-2.049	-3.02	-2.908	-3.23
ENSG00000249959	F7/D6	3.799	4.218	3.655	4.587	4.786	4.849	3.557	3.797	4.077	5.017	3.664	3.918	4.062	4.153
ENSG00000239975	F7/D6	-3.786	-4.119	-3.956	-3.458	-4.262	-4.406	-3.691	-4.107	-4.298	-3.852	-5.911	-4.392	-3.932	-4.167
ENSG00000197444	F7/D6	3.748	3.837	3.983	3.946	3.93	3.835	3.663	3.929	3.744	4.098	3.929	3.762	3.608	3.847
ENSG00000263667	F7/D6	3.747	3.76	3.456	3.822	3.187	3.359	3.084	2.855	3.347	2.908	3.082	3.327	3.382	3.332
ENSG00000211893	F7/D6	-3.745	-4.003	-3.797	-3.693	-3.673	-4.162	-4.184	-3.818	-3.948	-3.937	-4.037	-4.222	-3.887	-3.931
ENSG00000137474	F7/D6	3.724	5	3.914	3.75	3.5	4.322	3.673	3.459	3.906	4.229	3.769	3.451	2.376	3.775
ENSG00000079308	F7/D6	3.718	3.542	3.643	3.614	3.532	3.493	3.585	3.247	3.014	3.435	3.527	3.339	2.898	3.43
ENSG00000072133	F7/D6	3.703	3.835	3.787	3.609	3.268	3.612	3.743	3.751	3.523	3.772	3.972	3.411	3.444	3.649
ENSG00000240041	F7/D6	3.686	3.342	3.756	3.323	3.803	3.449	3.996	3.744	3.558	2.858	3.44	3.864	3.585	3.57
ENSG00000276462	F7/D6	3.675	1.253	1.422	1.928	1.774	2.452	1.116	0.845	1.22	2.063	1.832	2.67	1.538	1.83
ENSG00000111961	F7/D6	-3.662	-3.866	-3.547	-3.73	-3.831	-3.82	-3.585	-3.636	-3.321	-3.551	-3.288	-4.847	-3.107	-3.676
ENSG00000203727	F7/D6	-3.619	-3.758	-3.359	-3.921	-3.936	-3.391	-3.724	-3.039	-3.416	-3.869	-3.58	-3.401	-3.27	-3.56
ENSG00000132321	F7/D6	3.6	2.421	3.302	2.555	2.58	3.522	2.75	2.681	1.455	2.389	1.601	2.888	0.796	2.503
ENSG00000101890	F7/D6	3.578	2.251	2.058	1.81	1.817	1.72	1.961	2.374	1.644	2.051	2.702	1.644	0.773	2.029
ENSG00000204434	F7/D6	3.576	4.27	4.685	3.834	3.75	4.015	4.062	4.216	3.886	3.866	3.7	4.55	3.854	4.02
ENSG00000144908	F7/D6	-3.575	-2.622	-2.094	-4.182	-2.903	-3.271	-2.257	-2.359	-1.041	-3.503	-1.639	-2.894	-1.168	-2.578
ENSG00000215146	F7/D6	-3.57	-3.258	-2.849	-2.581	-3.208	-2.844	-2.818	-3.231	-2.804	-2.56	-3.113	-4.966	-2.481	-3.099
ENSG00000132749	F7/D6	3.567	2.951	2.82	3.6	3.591	2.964	2.809	3.377	2.828	4.597	4.281	3.238	2.9	3.348
ENSG00000250740	F7/D6	3.531	2.362	2.835	1.81	2.129	2.504	2.467	2.245	2.079	1.912	1.825	3.306	2.116	2.394
ENSG00000053747	F7/D6	-3.527	-2.932	-1.825	-2.737	-2.708	-3.07	-3.252	-2.229	-2.103	-2.553	-3.149	-1.435	-0.783	-2.485
ENSG00000203780	F7/D6	3.5	3.417	3.418	3.62	3.705	3.587	3.438	4.091	3.591	3.724	2.931	2.838	3.388	3.481
ENSG00000116991	F7/D6	-3.491	-3.095	-2.774	-3.628	-3.408	-3.528	-3.004	-3.086	-3.075	-3.615	-3.094	-3.47	-2.268	-3.195
ENSG00000168356	F7/D6	-3.477	-3.419	-3.356	-3.652	-3.358	-3.374	-3.504	-3.32	-3.734	-3.418	-3.698	-3.561	-3.099	-3.459
ENSG00000180871	F7/D6	3.446	1.755	1.791	1.91	1.865	1.572	1.737	1.427	2.095	3.056	1.605	2.018	2.05	2.025
ENSG00000270550	F7/D6	-3.446	-3.761	-3.54	-3.563	-3.527	-3.777	-3.428	-3.573	-3.743	-3.687	-3.579	-3.619	-3.571	-3.601
ENSG00000132669	F7/D6	3.429	2.303	2.025	1.594	2.624	2.448	1.636	1.993	2.341	2.534	1.082	1.591	0.989	2.045
ENSG00000164626	F7/D6	3.423	3.589	3.395	3.293	3.431	3.246	3.436	2.918	3.321	3.277	3.081	3.067	3.213	3.284
ENSG00000136866	F7/D6	-3.423	-3.014	-3.126	-2.764	-2.965	-2.431	-2.418	-2.516	-2.628	-2.705	-2.809	-3.191	-2.204	-2.784
ENSG00000132170	F7/D6	-3.418	-3.467	-3.251	-4.041	-3.523	-3.279	-3.032	-3.424	-3.202	-3.681	-4.428	-3.561	-2.747	-3.466
ENSG00000185304	F7/D6	-3.417	-3.185	-3.474	-2.684	-2.303	-2.327	-2.657	-2.452	-2.625	-2.437	-2.543	-2.133	-2.533	-2.675
ENSG00000148143	F7/D6	-3.409	-3.212	-2.91	-3.23	-3.63	-3.791	-3.196	-3.725	-3.548	-3.656	-3.293	-3.678	-2.417	-3.361
ENSG00000170627	F7/D6	-3.398	-2.857	-3.157	-2.939	-3.141	-2.982	-3.262	-3.587	-2.888	-2.658	-2.581	-3.321	-2.504	-3.021
ENSG00000162779	F7/D6	-3.395	-1.826	-1.307	-1.657	-1.935	-2.85	-1.885	-1.584	-1.483	-2.444	-2.362	-1.37	-1.32	-1.955
ENSG00000110900	F7/D6	3.372	1.291	1.262	1.244	1.436	1.255	4.48	1.219	3.318	1.363	-1.734	1.458	1.634	1.661
ENSG00000273018	F7/D6	3.362	2.834	2.962	2.679	3.154	3.056	2.533	2.722	2.963	2.598	3.019	3.126	2.704	2.901
ENSG00000180071	F7/D6	3.346	2.733	1.968	1.445	1.093	1.177	1.851	1.483	1.857	1.434	1.807	0.976	0.896	1.698
ENSG00000127329	F7/D6	-3.333	-2.768	-2.563	-2.144	-3.649	-3.952	-3.044	-3.216	-2.39	-3.441	-4.705	-3.863	-1.414	-3.114
ENSG00000130508	F7/D6	-3.324	-2.989	-2.832	-2.859	-2.993	-3.408	-2.812	-2.892	-2.656	-2.488	-3.043	-3.675	-1.98	-2.919
ENSG00000186235	F7/D6	3.319	1.967	2.136	2.36	2.75	2.558	2.27	2.354	2.21	1.95	1.753	2.21	1.768	2.277
ENSG00000248738	F7/D6	3.319	3.406	0.983	2.306	3.123	4.185	4.765	3.791	3.103	0.927	0.254	1.271	0.917	2.488
ENSG00000077782	F7/D6	-3.292	-3.193	-3.531	-3.166	-2.731	-2.847	-2.689	-2.902	-3.098	-2.926	-3.037	-2.817	-2.449	-2.975
ENSG00000183979	F7/D6	-3.27	-0.016	0.103	-2.19	0.51	0.605	-0.287	-0.4	-0.416	-0.584	0.34	0.485	-2.674	-0.6
ENSG00000224316	F7/D6	3.252	1.396	2.23	1.197	1.07	1.149	1.232	1.27	1.002	0.828	0.976	0.836	1.69	1.394
ENSG00000188933	F7/D6	3.249	2.141	2.279	2.04	3.607	3.057	2.493	3.189	2.517	3.728	3.002	2.859	2.774	2.841
ENSG00000233308	F7/D6	-3.247	-3.43	-2.827	-3.51	-3.073	-3.965	-3.147	-2.782	-3.626	-3.317	-2.996	-4.223	-2.993	-3.318
ENSG00000145908	F7/D6	-3.235	-3.547	-3.567	-3.688	-3.384	-3.762	-3.298	-3.298	-3.854	-3.273	-3.671	-3.298	-3.206	-3.468
ENSG00000185551	F7/D6	3.218	2.998	2.333	2.592	2.61	2.92	2.422	2.79	1.818	2.605	2.897	2.902	1.316	2.571
ENSG00000160321	F7/D6	-3.205	-3.397	-3.302	-3.562	-3.128	-3.542	-2.993	-3.088	-3.235	-4.143	-3.58	-4.46	-2.967	-3.431
ENSG00000224373	F7/D6	-3.186	-2.914	-3.209	-3.509	-3.124	-2.405	-3.352	-3.373	-3.399	-3.577	-3.117	-2.92	-3.08	-3.167
ENSG00000163040	F7/D6	3.175	3.064	3.142	3.087	3.041	3.374	3.042	3.068	3.038	2.962	3.088	2.622	3.03	3.056
ENSG00000134184	F7/D6	3.169	3.339	3.579	2.919	3.053	3.744	3.98	3.358	3.557	3.374	3.946	3.861	3.318	3.477
ENSG00000240225	F7/D6	-3.166	-3.512	-2.335	-2.728	-2.632	-2.249	-2.793	-3.485	-2.896	-2.803	-2.861	-2.902	-2.752	-2.855
ENSG00000233178	F7/D6	3.164	2.357	1.808	0.27	2.509	0.868	2	2.069	0.348	1.924	1.757	1.198	1.884	1.704
ENSG00000259845	F7/D6	3.147	3.136	3.577	2.264	3.723	3.712	3.714	4.358	4.509	3.852	4.009	3.359	2.81	3.552
ENSG00000234665	F7/D6	3.147	2.766	2.966	2.832	2.452	2.362	2.303	2.504	2.583	2.941	2.526	1.8	2.751	2.61
ENSG00000206557	F7/D6	-3.145	-3.3	-2.824	-2.864	-3.452	-3.231	-2.922	-3.673	-2.988	-3.209	-3.968	-3.668	-2.173	-3.186
ENSG00000280099	F7/D6	3.124	3.188	2.139	2.771	2.801	2.375	2.766	1.963	1.435	1.685	3.611	2.874	2.251	2.537
ENSG00000245164	F7/D6	-3.111	-1.02	-2.215	-0.91	-0.932	-0.72	0.223	-1.83	-1.496	-1.436	-1.597	0.5	-0.907	-1.188
ENSG00000242076	F7/D6	-3.105	-3.878	-3.05	-2.985	-3.435	-4.633	-2.623	-3.659	-3.185	-3.278	-3.239	-2.933	-3.653	-3.358
ENSG00000145936	F7/D6	3.055	2.889	2.862	2.827	2.806	2.854	2.819	2.77	2.525	2.62	2.771	3.438	2.116	2.796
ENSG00000111262	F7/D6	3.032	3.326	3.435	3.327	3.368	3.281	2.717	3.115	2.523	2.815	3.026	3.017	2.423	3.031
ENSG00000265018	F7/D6	-3.028	-2.37	-2.489	-2.894	-2.187	-2.952	-2.177	-2.485	-2.427	-2.008	-2.726	-3.51	-2.014	-2.559
ENSG00000267924	F7/D6	-3.024	-2.781	-1.966	-4.068	-2.314	-2.012	-2.365	-2.012	-1.804	-3.379	-1.052	-3.508	-2.704	-2.538
ENSG00000137860	F7/D6	3.019	2.345	3.177	1.882	2.527	3.223	2.315	3.385	1.198	1.507	3.589	2.804	0.677	2.435
ENSG00000269190	F7/D6	-2.985	-3.048	-2.41	-2.332	-2.319	-2.418	-1.787	-2.302	-2.017	-2.662	-1.628	-2.724	-1.752	-2.337
ENSG00000249948	F7/D6	2.982	2.636	2.782	2.734	2.857	2.542	2.872	2.524	2.715	2.741	2.267	2.55	2.073	2.637
ENSG00000196098	F7/D6	2.981	2.538	1.724	2.32	1.395	1.971	1.765	1.529	1.949	1.503	1.523	2.002	1.363	1.889
ENSG00000014257	F7/D6	-2.955	-2.389	-2.457	-2.318	-2.232	-2.635	-2.227	-1.976	-2.162	-2.429	-1.478	-2.743	-1.448	-2.265
ENSG00000168685	F7/D6	2.954	4.144	1.555	1.468	2.176	2.276	1.401	3.251	0.238	1.015	1.563	3.237	0.428	1.977
ENSG00000151491	F7/D6	-2.941	-2.54	-3.012	-3.044	-2.466	-2.439	-2.656	-2.42	-2.34	-2.37	-2.639	-2.648	-2.317	-2.602
ENSG00000211956	F7/D6	-2.931	-2.763	-3.113	-3.078	-2.783	-4.127	-3.008	-3.103	-3.068	-2.744	-2.597	-4.071	-2.444	-3.064
ENSG00000112655	F7/D6	2.913	3.011	3.194	2.983	3.328	2.914	3.026	3.168	3.059	3.088	3.011	3.04	2.934	3.051
ENSG00000157322	F7/D6	2.904	3.136	2.999	3.3	2.288	2.709	2.1	2.179	1.861	2.725	1.995	2.429	2.599	2.556
ENSG00000254709	F7/D6	-2.903	-2.97	-2.944	-2.911	-3.235	-3.077	-2.683	-3.124	-3.205	-3.273	-3.003	-2.924	-3.014	-3.021
ENSG00000154874	F7/D6	2.877	2.861	2.822	2.508	2.781	2.687	2.835	2.602	2.744	2.584	2.897	2.734	2.542	2.729
ENSG00000186205	F7/D6	-2.876	-2.585	-2.413	-2.366	-3.035	-3.236	-2.71	-2.831	-2.444	-3.372	-2.835	-2.503	-2.333	-2.734
ENSG00000022267	F7/D6	-2.871	-3.169	-2.191	-2.897	-1.492	-1.974	-1.814	-2.168	-2.502	-3.199	-1.393	-1.731	-1.935	-2.257
ENSG00000251230	F7/D6	-2.869	-2.375	-2.14	-2.622	-2.704	-2.328	-2.818	-2.176	-2.461	-2.081	-2.482	-2.327	-2.571	-2.458
ENSG00000148498	F7/D6	-2.868	-2.876	-2.962	-2.934	-2.831	-2.911	-2.875	-2.937	-3.015	-2.926	-3.141	-2.95	-2.622	-2.911
ENSG00000152076	F7/D6	2.847	3.101	3.657	3.368	3.217	3.111	3.299	3.452	2.734	3.101	3.159	3.051	2.983	3.16
ENSG00000164746	F7/D6	-2.846	-1.686	-1.345	-1.464	-1.916	-0.907	-2.031	-1.544	-1.931	-2.2	-0.801	-3.478	-1.631	-1.829
ENSG00000187720	F7/D6	2.843	0.445	0.7	-0.088	0.785	0.977	0.649	0.891	0.459	0.613	0.859	0.482	0.505	0.779
ENSG00000168672	F7/D6	2.825	3.103	2.92	2.879	3.285	2.78	3.135	2.656	3.057	2.858	3.466	2.896	2.524	2.953
ENSG00000242371	F7/D6	-2.815	-2.359	-2.527	-2.397	-2.667	-2.4	-2.757	-2.56	-2.329	-2.475	-2.887	-2.438	-2.561	-2.552
ENSG00000114948	F7/D6	-2.809	-2.875	-2.76	-3	-2.72	-2.808	-2.857	-2.719	-2.585	-2.704	-3.036	-3.038	-2.351	-2.789
ENSG00000230202	F7/D6	2.808	3.006	4.048	2.404	3.413	4.039	4.693	4.052	4.394	2.738	5.617	3.308	2.2	3.594
ENSG00000233327	F7/D6	2.808	2.844	2.806	2.772	2.597	2.93	3.471	2.808	2.733	2.807	2.647	2.931	2.618	2.829
ENSG00000185567	F7/D6	-2.807	-0.541	-0.625	-0.715	-1.611	-0.873	-1.286	-1.578	-0.783	-1.02	-0.242	-0.224	-0.019	-0.948
ENSG00000111490	F7/D6	2.799	3.37	1.851	2.187	2.804	2.34	2.836	2.833	2.903	2.539	2.082	2.415	2.729	2.591
ENSG00000152207	F7/D6	-2.796	-0.92	-1.945	-1.355	-0.629	-0.738	-0.779	-1.161	-0.606	-1.186	-1.178	-1.927	-0.898	-1.24
ENSG00000105426	F7/D6	-2.79	-2.979	-2.608	-3.223	-3.079	-2.86	-2.373	-2.431	-2.811	-2.737	-2.924	-2.72	-2.175	-2.747
ENSG00000273203	F7/D6	-2.778	-2.783	-2.544	-2.599	-2.747	-2.696	-2.559	-2.61	-3.039	-2.005	-2.674	-2.962	-2.697	-2.669
ENSG00000060709	F7/D6	2.777	2.599	2.423	2.566	2.171	2.474	2.464	2.701	2.313	2.72	3.057	2.277	2.421	2.536
ENSG00000092607	F7/D6	-2.772	-2.808	-2.903	-2.978	-2.724	-2.955	-2.706	-2.705	-2.706	-2.841	-2.911	-2.753	-2.655	-2.801
ENSG00000076344	F7/D6	2.767	2.463	1.823	2.071	2.154	1.609	1.48	0.976	1.501	1.66	2.396	1.673	0.826	1.8
ENSG00000246082	F7/D6	2.763	2.052	1.63	1.772	2.214	0.753	1.195	1.288	1.524	1.439	3.148	0.874	1.055	1.67
ENSG00000229781	F7/D6	-2.762	-2.08	-2.136	-2.249	-2.298	-2.379	-2.211	-2.137	-1.984	-2.328	-3.159	-2.212	-2.211	-2.319
ENSG00000111537	F7/D6	-2.753	-2.696	-2.147	-2.54	-1.8	-1.887	-2.33	-2.67	-2.486	-2.418	-1.24	-1.865	-2.305	-2.241
ENSG00000160883	F7/D6	-2.748	-1.984	-2.436	-2.321	-1.994	-1.467	-1.416	-1.339	-2.183	-1.883	-1.477	-2.065	-0.983	-1.869
ENSG00000278318	F7/D6	-2.743	-2.864	-2.755	-2.777	-2.593	-2.681	-2.868	-2.803	-2.605	-2.771	-3.216	-2.76	-2.302	-2.749
ENSG00000170074	F7/D6	2.743	2.354	2.383	2.317	2.866	2.364	2.341	2.341	2.573	2.561	2.496	3.274	1.929	2.503
ENSG00000074211	F7/D6	2.743	0.803	0.149	0.109	1.551	0.75	-0.163	0.876	1.187	0.799	0.075	-0.505	0.842	0.709
ENSG00000170396	F7/D6	2.735	2.593	2.446	2.64	2.272	2.506	2.304	2.318	2.236	2.276	2.489	2.372	2.149	2.411
ENSG00000117407	F7/D6	2.727	2.489	2.242	2.202	1.624	2.203	1.872	2.126	1.737	2.433	2.153	2.523	2.534	2.22
ENSG00000104067	F7/D6	-2.727	-2.571	-2.444	-2.631	-2.49	-2.674	-2.073	-2.638	-1.983	-2.495	-2.243	-2.347	-1.291	-2.354
ENSG00000258168	F7/D6	-2.707	-3.152	-2.814	-4.77	-3.961	-4.137	-4.391	-3.603	-2.539	-3.129	-2.952	-4.301	-2.244	-3.438
ENSG00000258443	F7/D6	2.7	0.689	1.939	-0.229	-0.999	0.778	0.305	1.78	2.091	0.13	3.027	-0.872	0.621	0.92
ENSG00000187479	F7/D6	2.699	2.169	2.39	1.67	1.502	1.11	1.008	1.957	1.931	2.014	2.228	1.146	1.45	1.79
ENSG00000260337	F7/D6	2.688	2.523	3.226	2.68	3.726	2.786	2.412	2.465	1.803	2.766	2.287	2.27	2.408	2.618
ENSG00000237438	F7/D6	-2.688	-2.599	-2.786	-2.62	-3.03	-2.665	-2.959	-2.897	-2.771	-2.554	-3.101	-3.099	-2.848	-2.817
ENSG00000233836	F7/D6	-2.686	-2.589	-3.324	-3.033	-2.701	-3.495	-2.47	-3.187	-3.516	-3.336	-3.064	-2.968	-2.62	-2.999
ENSG00000197938	F7/D6	2.686	1.935	1.932	1.807	1.754	2.023	1.914	1.668	1.828	1.797	1.82	1.96	1.567	1.899
ENSG00000244437	F7/D6	2.679	2.497	2.331	2.351	2.637	2.988	2.685	2.415	2.415	2.287	2.661	2.634	2.372	2.535
ENSG00000119946	F7/D6	2.677	2.712	2.517	2.649	2.127	1.792	1.893	1.939	1.958	1.894	2.044	2.07	1.852	2.163
ENSG00000158106	F7/D6	2.65	2.271	2.386	2.362	2.327	2.078	2.47	2.278	2.383	2.433	2.439	2.001	2.281	2.335
ENSG00000148408	F7/D6	-2.644	-2.143	-2.146	-2.507	-1.807	-2.245	-1.936	-2.003	-1.871	-1.896	-1.772	-2.157	-1.676	-2.062
ENSG00000251079	F7/D6	-2.641	-3.185	-2.847	-2.331	-3.253	-2.16	-2.076	-2.723	-1.603	-1.494	-2.493	-1.903	-3.008	-2.44
ENSG00000279095	F7/D6	-2.634	-2.053	-2.356	-1.67	-1.748	-1.944	-1.574	-1.978	-1.507	-1.62	-1.206	-1.25	-1.95	-1.807
ENSG00000152952	F7/D6	2.634	2.523	2.294	2.321	2.321	2.544	2.042	2.298	2.458	2.101	2.66	2.502	2.273	2.382
ENSG00000104970	F7/D6	-2.624	-2.093	-2.472	-3.06	-2.295	-1.845	-2.325	-2.227	-2.311	-2.043	-2.088	-2.783	-1.619	-2.291
ENSG00000101004	F7/D6	2.612	2.729	2.838	2.995	2.708	2.918	2.757	2.828	3.05	2.238	3.011	2.818	1.95	2.727
ENSG00000124496	F7/D6	-2.605	-2.901	-2.405	-2.876	-2.666	-2.405	-2.616	-2.606	-2.609	-3.356	-2.745	-2.567	-2.945	-2.716
ENSG00000164867	F7/D6	2.603	2.61	3.129	2.768	2.576	2.549	2.845	2.673	2.288	2.728	2.507	2.801	1.857	2.61
ENSG00000134909	F7/D6	2.584	2.41	2.35	2.094	2.218	2.358	2.033	2.771	2.562	2.535	2.392	2.467	1.451	2.325
ENSG00000168427	F7/D6	-2.573	-0.514	-2.408	-1.274	-0.994	-3.385	-0.515	-0.883	-1.074	-1.981	-1.689	-1.284	-0.312	-1.453
ENSG00000258676	F7/D6	2.572	2.525	2.202	2.692	2.364	2.384	2.446	2.342	2.341	3.121	2.361	2.255	2.569	2.475
ENSG00000153283	F7/D6	-2.567	-2.571	-2.477	-2.486	-2.577	-2.737	-2.976	-2.224	-2.248	-2.068	-2.893	-2.926	-1.901	-2.511
ENSG00000226659	F7/D6	2.564	1.695	0.935	1.165	-0.007	1.17	0.938	0.872	0.041	1.51	-0.319	1.554	0.848	0.997
ENSG00000153157	F7/D6	-2.563	-2.676	-2.82	-2.776	-2.849	-2.417	-2.347	-2.487	-2.812	-2.614	-2.513	-2.775	-2.41	-2.62
ENSG00000211970	F7/D6	-2.556	-2.866	-2.455	-3.251	-2.635	-3.486	-3.254	-2.933	-2.765	-3.328	-2.816	-3.087	-3.222	-2.973
ENSG00000065054	F7/D6	-2.549	-2.503	-2.113	-2.388	-1.364	-1.337	-1.853	-1.299	-2.023	-0.925	-2.29	-1.735	-1.796	-1.86
ENSG00000184305	F7/D6	2.546	2.135	2.406	2.23	2.107	2.264	2.117	2.07	2.031	2.149	2.114	1.929	2.067	2.167
ENSG00000100427	F7/D6	-2.543	-2.58	-2.556	-2.702	-2.657	-2.937	-2.485	-2.582	-2.647	-2.623	-2.978	-2.698	-2.322	-2.639
ENSG00000169550	F7/D6	-2.539	-2.948	-2.576	-2.695	-2.793	-2.806	-2.981	-2.374	-2.612	-2.869	-1.873	-4.147	-1.162	-2.644
ENSG00000234394	F7/D6	2.539	0.758	0.777	0.975	1.965	1.374	0.545	1.362	0.896	1.252	1.992	2.316	0.745	1.346
ENSG00000159640	F7/D6	2.53	2.098	2.027	2.047	2.33	2.371	1.998	1.95	1.734	1.951	1.747	1.472	1.814	2.005
ENSG00000143194	F7/D6	-2.527	-2.432	-0.961	-1.714	-3.068	-3.721	-1.662	-1.919	-1.371	-1.556	-1.836	-0.47	-0.668	-1.839
ENSG00000247498	F7/D6	-2.527	-4.06	-3.287	-2.441	-2.672	-2.788	-2.76	-2.394	-1.38	-1.415	-2.448	-1.828	-3.023	-2.54
ENSG00000196263	F7/D6	-2.524	-2.577	-1.321	-2.653	-2.468	-2.28	-2.089	-2.117	-1.764	-0.93	-1.783	-1.75	-1.771	-2.002
ENSG00000186231	F7/D6	-2.521	-1.567	-1.824	-1.348	-1.617	-1.116	-1.076	-0.893	-1.113	-1.3	-1.316	-1.406	-0.981	-1.391
ENSG00000274330	F7/D6	-2.52	-2.504	-2.575	-2.409	-1.884	-2.705	-2.936	-2.451	-2.466	-2.334	-2.278	-2.002	-2.389	-2.419
ENSG00000197410	F7/D6	-2.512	-2.367	-2.559	-2.782	-2.523	-2.539	-2.286	-2.718	-2.018	-2.226	-2.67	-2.581	-1.715	-2.423
ENSG00000166681	F7/D6	2.498	2.213	2.235	2.483	2.12	2.096	2.287	2.4	2.471	2.298	2.242	2.562	2.61	2.347
ENSG00000197584	F7/D6	2.492	1.736	0.971	1.186	0.549	0.898	0.491	1.114	0.144	0.791	1.032	0.02	1.079	0.962
ENSG00000284644	F7/D6	2.488	1.205	1.405	1.123	1.336	1.71	2.02	2.333	2.466	1.659	3.168	1.117	1.32	1.796
ENSG00000114547	F7/D6	2.485	1.095	-0.047	0.42	1.017	0.585	1.494	0.854	-0.501	1.243	1.754	1.673	1.175	1.019
ENSG00000178343	F7/D6	-2.484	-1.903	-1.225	-1.305	-0.416	-1.185	-1.56	-1.387	-1.341	-1.21	-1.129	-1.975	-1.693	-1.447
ENSG00000067606	F7/D6	2.482	2.456	2.507	2.561	2.426	2.372	2.013	2.238	2.462	2.37	2.331	2.811	2.152	2.399
ENSG00000261645	F7/D6	2.467	2.236	2.336	2.374	2.124	2.25	2.354	2.417	2.447	2.052	1.853	2.948	2.392	2.327
ENSG00000165617	F7/D6	-2.463	-2.322	-2.598	-2.146	-2.342	-2.541	-2.226	-2.48	-2.462	-2.249	-2.075	-2.44	-2.348	-2.361
ENSG00000230301	F7/D6	2.452	2.475	2.791	2.796	2.032	2.074	2.323	2.044	1.748	2.013	1.553	1.625	1.726	2.127
ENSG00000188227	F7/D6	-2.45	-2.244	-2.412	-2.263	-1.501	-2.671	-2.025	-4.022	-1.557	-2.397	-2.081	-2.652	-1.229	-2.27
ENSG00000213088	F7/D6	2.443	2.783	2.872	2.814	2.964	2.562	3.103	2.751	2.598	2.635	1.968	4.547	1.714	2.75
ENSG00000211938	F7/D6	-2.435	-1.166	-2.111	-1.889	-2.34	-1.27	-2.177	-2.086	-2.026	-1.95	-1.884	-1.238	-1.552	-1.856
ENSG00000197705	F7/D6	2.428	2.008	1.563	1.534	2.101	1.659	1.912	1.511	1.594	1.885	1.979	2.144	1.313	1.818
ENSG00000243970	F7/D6	-2.424	-2.334	-2.093	-2.522	-0.983	-1.534	-1.253	-1.32	-1.719	-1.788	-1.206	-1.198	-1.624	-1.692
ENSG00000169508	F7/D6	2.414	2.364	2.433	2.453	2.158	2.051	2.021	2.097	2.231	2.164	2.197	2.095	2.169	2.219
ENSG00000129009	F7/D6	2.412	1.811	2.071	2.121	2.1	2.021	2.007	2.127	2.392	1.684	1.716	2.033	1.708	2.016
ENSG00000277301	F7/D6	2.409	1.834	2.004	1.449	1.378	1.13	1.216	1.197	1.309	0.713	1.14	1.319	1.209	1.408
ENSG00000097096	F7/D6	2.405	2.612	2.608	2.36	2.409	2.385	2.156	2.22	2.388	2.434	2.21	2.451	2.434	2.39
ENSG00000227733	F7/D6	2.398	2.354	1.931	2.309	3.244	3.041	2.873	2.208	1.929	4.946	2.898	2.329	2.971	2.725
ENSG00000182534	F7/D6	-2.396	-2.124	-2.396	-2.511	-2.212	-2.187	-1.771	-1.762	-1.574	-2.18	-2.233	-2.194	-1.873	-2.109
ENSG00000243797	F7/D6	2.395	2.054	1.562	1.405	1.66	2.586	2.068	1.742	1.852	1.842	2.355	2.232	2.153	1.993
ENSG00000254929	F7/D6	-2.391	-1.179	-1.77	-1.674	-1.126	-1.887	-1.685	-1.722	-2.597	-2.148	-1.627	-2.809	-1.04	-1.82
ENSG00000257210	F7/D6	-2.39	-1.441	-1.333	-1.076	-1.671	-0.959	-1.373	-0.638	-2.535	-1.05	-0.075	-1.643	-0.569	-1.289
ENSG00000211666	F7/D6	2.382	0.555	2.106	1.772	2.399	0.343	1.926	2.1	2.047	2.471	2.168	1.986	2.219	1.883
ENSG00000238033	F7/D6	2.365	2.148	2.089	1.307	2.214	1.616	1.409	1.762	1.515	1.427	1.721	1.797	1.32	1.745
ENSG00000271538	F7/D6	2.364	2.318	2.488	2.715	2.824	2.474	2.644	2.676	2.202	2.34	2.702	2.91	2.221	2.529
ENSG00000164749	F7/D6	-2.361	-2.733	-2.788	-2.916	-2.951	-2.833	-2.598	-2.468	-3.081	-2.44	-2.32	-3.022	-3.082	-2.738
ENSG00000240184	F7/D6	-2.357	-1.21	-2.183	-0.758	-2.355	-1.491	-1.069	-0.037	-0.598	-0.916	-0.857	-2.405	-0.73	-1.305
ENSG00000183092	F7/D6	2.35	2.441	2.501	2.726	1.847	2.006	1.899	1.755	1.759	2.161	1.892	2.406	2.156	2.146
ENSG00000158748	F7/D6	2.35	1.958	2.207	2.445	1.708	1.486	1.437	1.471	1.144	1.422	1.485	1.764	0.954	1.679
ENSG00000285417	F7/D6	2.348	2.119	2.606	2.471	1.743	1.84	2.433	1.887	2.118	1.739	2.774	1.9	2.267	2.173
ENSG00000159217	F7/D6	-2.347	-2.489	-2.499	-2.64	-2.587	-2.577	-2.472	-2.686	-2.472	-2.499	-2.589	-3.003	-2.108	-2.536
ENSG00000271046	F7/D6	-2.345	-1.7	-2.009	-2.071	-1.396	-0.931	-1.292	-1.54	-1.476	-1.673	-0.823	-1.139	-1.03	-1.494
ENSG00000282897	F7/D6	2.343	1.243	1.962	1.301	2.707	0.727	2.289	2.322	1.391	1.478	0.878	1.855	1.017	1.655
ENSG00000253250	F7/D6	2.342	2.238	2.33	2.364	2.02	2.251	2.24	2.367	2.249	2.411	2.604	2.557	2.04	2.309
ENSG00000253831	F7/D6	2.335	1.98	1.921	2.13	1.914	1.804	1.86	1.63	1.612	1.518	1.553	1.8	1.697	1.827
ENSG00000175356	F7/D6	-2.334	-1.462	-1.958	-1.764	-1.441	-1.003	-0.949	-1.339	-1.503	-2.097	-0.863	-1.418	-1.012	-1.472
ENSG00000166211	F7/D6	2.331	2.08	1.621	1.851	1.944	2.088	1.522	1.79	2.19	1.891	1.427	1.849	1.735	1.871
ENSG00000230709	F7/D6	-2.329	-2.264	-2.352	-2.359	-2.053	-2.257	-2.449	-2.335	-1.968	-1.852	-2.273	-1.689	-1.895	-2.16
ENSG00000166342	F7/D6	2.328	2.351	2.209	2.234	2.26	2.193	2.059	2.212	2.124	2.173	2.076	2.208	2.152	2.198
ENSG00000082805	F7/D6	-2.327	-1.469	-1.112	-1.64	-1.924	-1.939	-1.982	-1.539	-1.719	-2.022	-1.612	-1.374	-1.422	-1.698
ENSG00000252877	F7/D6	-2.323	-1.682	-1.868	-2.239	-1.616	-1.923	-1.792	-1.986	-2.133	-1.262	-1.288	-1.753	-1.511	-1.798
ENSG00000138271	F7/D6	2.322	2.16	1.618	2.361	2.058	1.972	1.561	1.107	1.102	1.706	0.82	1.522	0.794	1.623
ENSG00000259803	F7/D6	2.318	2.818	2.588	2.465	3.202	2.374	2.423	2.615	3.02	2.923	2.59	2.441	2.726	2.654
ENSG00000252149	F7/D6	-2.313	-1.708	-1.946	-2.191	-1.825	-1.905	-1.777	-1.967	-2.148	-1.331	-1.254	-1.734	-1.378	-1.806
ENSG00000184349	F7/D6	2.312	2.001	2.203	2.029	2.396	2.29	2.197	2.378	2.269	2.108	2.051	2.411	2.211	2.22
ENSG00000140057	F7/D6	2.307	2.051	2.309	2.474	2.464	2.176	1.902	2.037	1.789	2.17	2.653	2.26	1.666	2.174
ENSG00000251546	F7/D6	-2.304	-2.422	-2.257	-2.221	-2.53	-2.717	-2.317	-2.197	-2.357	-2.395	-2.969	-2.286	-2.381	-2.412
ENSG00000134138	F7/D6	-2.3	-2.286	-2.46	-2.258	-2.003	-2.288	-2.169	-1.668	-1.662	-2.201	-2.255	-1.938	-1.916	-2.108
ENSG00000142949	F7/D6	2.296	2.167	2.11	1.829	2.225	2.179	1.798	1.472	1.807	1.89	2.204	2.337	1.549	1.99
ENSG00000116141	F7/D6	-2.293	-2.678	-2.453	-2.468	-2.371	-2.27	-2.069	-2.271	-2.116	-2.213	-2.477	-3.042	-1.959	-2.36
ENSG00000142494	F7/D6	-2.291	-3.098	-2.48	-3.721	-2.174	-2.663	-2.849	-2.426	-2.659	-2.634	-2.63	-3.287	-2.343	-2.712
ENSG00000262188	F7/D6	2.285	1.893	1.952	2.103	1.697	1.676	1.756	1.81	1.729	2.101	1.714	1.675	2.055	1.88
ENSG00000173077	F7/D6	2.278	2.27	2.366	2.322	2.222	2.63	2.684	2.33	2.318	2.153	4.513	2.885	1.956	2.533
ENSG00000162692	F7/D6	-2.275	-1.952	-1.995	-2.295	-1.982	-2.209	-1.831	-2.218	-1.816	-1.897	-1.283	-2.229	-1.686	-1.974
ENSG00000211897	F7/D6	-2.274	-2.488	-2.312	-2.423	-2.402	-2.645	-2.238	-2.352	-2.867	-2.792	-2.417	-2.457	-2.949	-2.509
ENSG00000182463	F7/D6	-2.271	-2.109	-2.441	-2.263	-1.858	-2.128	-1.732	-1.697	-1.785	-1.66	-2.765	-1.865	-1.267	-1.988
ENSG00000179873	F7/D6	-2.271	-1.871	-2.425	-2.569	-2.393	-2.262	-2.228	-1.983	-1.889	-2.049	-3.286	-1.97	-1.232	-2.187
ENSG00000101197	F7/D6	-2.267	-2.111	-2.309	-2.031	-2.056	-2.143	-1.93	-2.313	-3.196	-2.159	-1.777	-1.887	-1.876	-2.158
ENSG00000140450	F7/D6	2.266	2.012	2.072	2.168	1.708	2.279	1.963	1.912	1.647	1.982	2.247	1.893	1.779	1.994
ENSG00000101336	F7/D6	-2.25	-2.287	-2.223	-2.102	-2.226	-2.227	-2.142	-2.276	-2.132	-2.193	-2.091	-2.325	-2.206	-2.206
ENSG00000139832	F7/D6	-2.249	-2.256	-2.068	-2.041	-2.229	-1.773	-2.287	-1.571	-1.765	-2.505	-2.386	-2.204	-1.818	-2.089
ENSG00000186648	F7/D6	-2.24	-2.596	-2.484	-2.086	-1.647	-1.661	-1.304	-1.777	-1.499	-2.112	-2.077	-1.566	-1.765	-1.909
ENSG00000189120	F7/D6	2.24	1.895	1.77	1.703	2.159	1.832	0.965	1.562	1.687	2.324	1.367	3.761	1.402	1.897
ENSG00000100321	F7/D6	-2.235	-2.288	-2.17	-2.456	-2.124	-2.213	-2.058	-2.016	-2.231	-2.103	-2.004	-2.393	-1.953	-2.173
ENSG00000269420	F7/D6	2.233	1.063	1.273	1.056	1.152	0.828	1.014	1.569	1.288	0.99	0.484	0.84	0.858	1.127
ENSG00000165507	F7/D6	2.232	1.917	1.954	1.961	1.968	1.834	1.855	1.879	1.401	1.716	1.692	1.561	1.914	1.837
ENSG00000130649	F7/D6	2.229	2.271	2.543	2.123	2.494	2.064	2.205	1.912	1.881	1.583	2.651	2.013	0.748	2.055
ENSG00000204652	F7/D6	2.223	1.714	1.952	2.058	2.368	2.523	2.083	2.159	2.237	2.201	2.046	2.25	2.027	2.142
ENSG00000186314	F7/D6	2.218	1.916	1.887	1.825	2.325	1.872	1.802	2.176	1.544	2.047	2.123	2.065	1.793	1.969
ENSG00000134551	F7/D6	-2.218	0.654	-1.925	-2.105	-0.295	-0.74	-0.404	-0.452	-0.514	-0.741	-0.376	-0.5	-0.619	-0.787
ENSG00000197632	F7/D6	2.215	2.305	1.878	2.158	2.455	2.904	2.228	2.321	1.774	2.427	1.63	2.139	2.399	2.218
ENSG00000242689	F7/D6	-2.206	-0.559	0.04	-2.52	-0.655	-0.351	-0.058	-0.565	-0.046	-1.704	-0.114	-1.442	-0.257	-0.803
ENSG00000109794	F7/D6	-2.205	-1.99	-1.733	-2.178	-2.746	-1.815	-2.125	-1.906	-2.085	-1.555	-1.004	-1.777	-1.559	-1.898
ENSG00000251408	F7/D6	2.201	1.267	1.555	1.396	1.253	1.422	1.142	1.251	1.087	1.349	2.031	1.162	2.037	1.473
ENSG00000282826	F7/D6	-2.201	-1.841	-1.706	-1.832	-1.959	-1.763	-1.839	-1.782	-1.797	-1.856	-1.807	-1.476	-1.921	-1.829
ENSG00000248265	F7/D6	2.199	1.024	2.311	0.874	0.874	2.125	0.86	1.444	0.892	0.307	1.686	1.002	0.956	1.273
ENSG00000188820	F7/D6	2.196	1.882	1.265	1.58	1.548	1.477	0.879	1.114	3.225	3.046	2.158	1.296	1.053	1.748
ENSG00000265579	F7/D6	2.192	2.122	2.049	2.133	2.171	2.076	1.914	2.208	2.111	1.827	1.701	2.235	1.866	2.047
ENSG00000274767	F7/D6	2.187	1.945	1.672	2.256	1.412	1.529	1.133	1.32	1.378	1.723	1.905	1.478	1.894	1.679
ENSG00000273084	F7/D6	-2.178	-0.884	-0.175	-0.854	-1.118	-0.52	-1.108	-0.9	-0.778	-0.895	-1.538	-1.328	-0.744	-1.002
ENSG00000138771	F7/D6	-2.175	-2.317	-2.299	-2.48	-2.503	-2.314	-2.127	-2.088	-1.976	-2.397	-2.641	-2.722	-2.087	-2.317
ENSG00000166823	F7/D6	2.175	1.756	2.335	2.27	1.683	1.967	2.346	4.688	1.841	2.16	2.826	2.004	1.717	2.29
ENSG00000180152	F7/D6	-2.172	-0.998	-0.691	-0.729	-1.199	-0.928	-1.795	-1.305	-0.43	-1.093	-1.091	-1.445	-0.462	-1.103
ENSG00000141519	F7/D6	2.169	0.97	1.072	1.141	1.222	1.179	0.752	1.188	0.561	1.573	0.455	0.427	0.587	1.023
ENSG00000136574	F7/D6	-2.168	-2.877	-1.529	-2.259	-2.642	-2.159	-1.086	-2.47	-1.422	-2.587	-2.162	-2.024	-1.523	-2.07
ENSG00000164411	F7/D6	-2.166	-1.329	-1.256	-0.637	-1.046	-1.126	-1.134	-1.013	-0.912	-0.742	-1.138	-1.125	-0.871	-1.115
ENSG00000105889	F7/D6	2.164	2.033	3.212	1.996	2.756	2.811	1.507	1.858	2.316	2.114	2.897	3.017	1.827	2.347
ENSG00000111057	F7/D6	-2.164	-2.667	-1.934	-2.309	-2.892	-2.4	-0.929	-2.5	-2.946	-2.961	-2.476	-2.884	-1.95	-2.386
ENSG00000136542	F7/D6	-2.159	-2.355	-2.477	-3.75	-2.224	-1.458	-1.572	-2.077	-1.557	-4.022	-1.588	-1.514	-0.884	-2.126
ENSG00000149212	F7/D6	-2.157	-2.151	-2.02	-2.197	-2.025	-2.126	-2.137	-2.117	-2.06	-2.119	-1.971	-2.092	-2.128	-2.1
ENSG00000196724	F7/D6	-2.149	-2.551	-2.71	-3.037	-1.801	-3.2	-2.048	-2.293	-2.812	-1.983	-1.833	-1.652	-2.407	-2.344
ENSG00000181240	F7/D6	-2.146	-2.747	-2.108	-2.346	-1.629	-2.264	-1.665	-1.979	-1.874	-2.358	-2.518	-2.355	-1.927	-2.147
ENSG00000183160	F7/D6	2.142	2.332	1.901	2.126	2.03	2.417	2.066	2.267	2.573	2.184	3.356	1.207	1.889	2.192
ENSG00000162817	F7/D6	-2.138	-2.047	-2.111	-2.075	-2.147	-1.976	-1.924	-2.113	-2.01	-1.954	-1.883	-1.813	-2.037	-2.018
ENSG00000229391	F7/D6	2.13	0.657	1.008	0.933	2.001	1.008	1.634	1.612	1.713	1.126	2.043	1.705	1.263	1.449
ENSG00000233198	F7/D6	2.129	1.862	1.721	1.875	1.021	1.383	1.345	1.031	1.283	0.881	1.195	1.388	1.483	1.431
ENSG00000171517	F7/D6	-2.126	-2.058	-1.906	-2.219	-1.973	-1.761	-1.601	-2.074	-2.476	-1.834	-2.053	-2.136	-1.656	-1.99
ENSG00000204172	F7/D6	-2.123	-1.725	-2.22	-2.275	-1.975	-1.933	-2.404	-1.85	-1.901	-1.89	-2.611	-2.013	-1.948	-2.067
ENSG00000143195	F7/D6	-2.119	-1.746	-2.434	-2.394	-2.703	-2.472	-2.569	-1.274	-2.539	-1.861	-1.062	-1.927	-2.783	-2.145
ENSG00000279713	F7/D6	-2.115	-2.02	-1.4	-1.517	-1.156	-1.761	-2.129	-1.287	-1.475	-1.157	-1.067	-1.621	-1.396	-1.546
ENSG00000242550	F7/D6	2.113	2.096	2.079	2.021	2.027	1.995	1.873	2.012	2.045	2.096	1.974	2.033	2.131	2.038
ENSG00000237693	F7/D6	-2.112	-1.796	-1.791	-1.719	-1.803	-2.357	-1.301	-2.118	-1.809	-1.307	-1.905	-1.973	-1.792	-1.83
ENSG00000123095	F7/D6	-2.112	-2.181	-2.027	-2.159	-2.168	-2.167	-2.272	-2.038	-2.133	-2.351	-2.325	-1.957	-2.148	-2.157
ENSG00000073737	F7/D6	-2.098	-1.969	-2.308	-2.009	-2.228	-1.962	-2.276	-2.36	-2.188	-2.464	-1.918	-2.159	-2.373	-2.178
ENSG00000144824	F7/D6	-2.097	-2.422	-1.54	-2.324	-1.864	-2.405	-1.53	-1.929	-1.849	-1.836	-2.509	-2.773	-1.793	-2.067
ENSG00000170579	F7/D6	-2.092	-1.883	-1.906	-2.238	-2.213	-2.114	-1.996	-1.862	-1.749	-1.595	-2.293	-2.179	-1.39	-1.962
ENSG00000168743	F7/D6	2.085	1.938	2.086	1.967	2.067	1.925	1.991	2.421	2.03	2.292	2.397	2.649	2.162	2.154
ENSG00000179428	F7/D6	2.084	1.786	2.293	2.051	1.887	2.208	2.529	1.741	1.585	2.379	1.576	2.856	1.546	2.04
ENSG00000125430	F7/D6	-2.084	-2.069	-2.385	-1.967	-2.905	-2.382	-2.801	-2.869	-1.855	-2.088	-2.557	-3.697	-1.48	-2.395
ENSG00000205090	F7/D6	2.078	1.731	1.242	0.255	0.131	1.891	-0.005	0.551	2.356	1.393	0.943	0.574	0.335	1.037
ENSG00000276566	F7/D6	2.078	1.966	1.878	1.77	1.84	1.137	1.057	0.994	1.491	2.045	2.761	1.442	0.802	1.636
ENSG00000250331	F7/D6	2.075	0.325	1.362	0.261	0.797	0.59	0.528	0.877	0.329	0.838	0.359	0.621	0.629	0.738
ENSG00000099954	F7/D6	-2.075	-2.654	-2.529	-2.452	-2.395	-2.465	-2.239	-2.342	-1.816	-2.252	-2.59	-2.708	-1.516	-2.31
ENSG00000211942	F7/D6	-2.065	-0.816	-1.582	-1.323	-2.379	-2.228	-1.939	-1.318	-2.912	-1.237	-2.281	-3.327	-0.6	-1.847
ENSG00000136160	F7/D6	-2.062	-2.019	-1.739	-1.755	-2.129	-1.189	-1.45	-1.253	-1.587	-2.276	-1.582	-2.575	-1.444	-1.774
ENSG00000197728	F7/D6	2.061	1.749	1.82	1.88	1.741	1.727	1.95	1.74	1.786	1.8	1.85	1.892	1.775	1.829
ENSG00000250111	F7/D6	2.06	1.201	1.485	1.591	2.221	2.049	2.275	1.912	2.26	1.803	2.386	2.406	2.101	1.981
ENSG00000261646	F7/D6	-2.059	-0.707	-0.461	-0.684	-0.291	-0.382	-0.528	-0.571	-0.418	0.318	-0.559	-0.259	-0.33	-0.533
ENSG00000224807	F7/D6	2.058	1.842	2.207	1.964	1.565	1.489	1.323	1.502	1.408	1.654	1.846	1.324	1.378	1.658
ENSG00000214892	F7/D6	-2.054	-1.542	-2.872	-2.033	-1.287	-1.303	-1.862	-1.433	-0.958	-1.498	-1.248	-0.399	-0.799	-1.484
ENSG00000196656	F7/D6	2.051	1.722	1.776	2.095	1.821	2.075	1.869	1.744	1.753	1.982	1.912	2.08	1.983	1.913
ENSG00000189337	F7/D6	2.045	1.824	1.681	2.034	1.844	1.599	2.341	2.186	2.011	2.619	2.489	2.174	2.002	2.065
ENSG00000165124	F7/D6	2.043	2.408	2.504	2.21	2.129	2.032	2.071	2.069	2.085	1.804	2.255	2.303	1.206	2.086
ENSG00000144935	F7/D6	2.039	1.833	1.693	1.725	2.086	1.893	1.606	1.859	1.963	2.276	1.501	2.338	2.102	1.916
ENSG00000148935	F7/D6	-2.038	-1.86	-2.055	-1.935	-1.895	-1.996	-2.157	-1.9	-1.822	-1.929	-2.304	-2.032	-2.038	-1.997
ENSG00000152894	F7/D6	-2.035	-1.856	-1.726	-1.675	-1.839	-1.734	-1.618	-1.677	-1.703	-2.012	-1.385	-1.976	-1.296	-1.733
ENSG00000104055	F7/D6	2.033	1.937	1.761	1.872	1.879	1.642	2.109	1.815	2.081	1.752	1.538	1.732	1.683	1.833
ENSG00000180658	F7/D6	2.029	1.792	1.903	1.779	1.819	1.392	1.455	1.572	1.545	1.283	1.735	1.999	1.012	1.64
ENSG00000019991	F7/D6	2.029	2.347	2.174	2.066	2.639	2.921	2.607	2.03	2.363	2.424	3.678	2.926	1.52	2.44
ENSG00000238241	F7/D6	2.027	2.607	2.926	2.119	2.951	2.713	2.902	2.522	2.424	1.278	2.904	1.632	1.682	2.36
ENSG00000266916	F7/D6	-2.026	-2.006	-2.441	-2.078	-2.134	-2.16	-1.752	-2.169	-2.905	-2.649	-3.2	-3.369	-2.166	-2.389
ENSG00000261079	F7/D6	2.023	1.821	1.444	1.529	1.489	1.468	1.481	1.332	1.542	1.48	1.432	1.733	1.529	1.562
ENSG00000243276	F7/D6	-2.023	-1.573	-1.382	-1.903	-1.953	-1.895	-2.027	-1.369	-2.044	-2.499	-0.938	-1.578	-2.207	-1.799
ENSG00000128283	F7/D6	-2.023	-2.796	-1.898	-1.738	-2.066	-2.599	-1.65	-1.524	-1.812	-0.766	-1.673	-3.889	-1.381	-1.986
ENSG00000117791	F7/D6	-2.018	-2.125	-2.249	-2.111	-2.469	-2.441	-2.143	-2.049	-2.098	-2.072	-1.98	-2.622	-2.047	-2.186
ENSG00000095739	F7/D6	-2.018	-1.991	-2.146	-2.098	-2.181	-2.117	-1.999	-2.083	-1.856	-2.066	-1.785	-1.682	-1.722	-1.98
ENSG00000243896	F7/D6	2.017	1.858	1.742	1.766	1.804	1.466	1.749	1.307	1.479	1.31	1.835	1.538	1.111	1.614
ENSG00000100344	F7/D6	2.008	1.898	2.285	1.468	0.847	1.034	0.83	1.813	1.927	1.498	1.121	1.26	0.83	1.448
ENSG00000166086	F7/D6	1.999	1.836	1.959	1.891	1.681	1.403	1.449	1.516	1.933	1.768	1.377	1.819	1.759	1.722
ENSG00000171533	F7/D6	-1.991	-0.128	-1.612	-0.499	0.097	-0.299	-1.334	0.206	-0.751	-1.325	-0.149	-1.405	-1.089	-0.791
ENSG00000142185	F7/D6	-1.984	-1.965	-1.881	-2.022	-1.949	-1.865	-1.773	-1.719	-1.882	-2.203	-1.946	-1.822	-1.936	-1.919
ENSG00000144218	F7/D6	1.983	1.907	1.527	1.746	1.896	1.883	1.471	1.609	1.337	1.924	2.219	1.47	1.283	1.712
ENSG00000234354	F7/D6	1.982	1.387	1.41	2.224	0.943	1.375	0.415	0.438	0.624	1.567	0.197	0.728	1.153	1.111
ENSG00000161048	F7/D6	-1.981	0.043	0.292	1.629	0.349	0.429	-1.383	-0.226	-0.881	-0.635	0.68	-0.33	-0.333	-0.181
ENSG00000228748	F7/D6	1.979	1.816	0.78	0.235	1.478	1.386	0.635	1.493	0.817	0.873	-1.702	1.285	0.528	0.892
ENSG00000179813	F7/D6	1.977	1.916	0.118	1.908	0.152	0.802	0.716	0.802	1.312	0.685	1.663	1.02	1.199	1.098
ENSG00000236081	F7/D6	1.966	2.289	1.66	1.717	1.555	2.145	0.926	1.79	1.693	1.529	0.803	2.447	1.595	1.701
ENSG00000178695	F7/D6	-1.966	-1.987	-1.879	-1.889	-1.997	-1.96	-1.899	-1.806	-1.906	-1.953	-2.217	-1.799	-1.994	-1.942
ENSG00000164904	F7/D6	1.964	1.696	1.819	1.694	1.8	2.023	1.618	1.856	1.475	1.721	1.874	1.97	1.653	1.782
ENSG00000259771	F7/D6	-1.962	-1.431	-1.343	-1.578	-1.144	-0.652	-0.48	-0.569	-1.128	-0.752	-1.446	-1.378	-0.794	-1.127
ENSG00000044459	F7/D6	-1.961	-2.01	-2.108	-2.039	-2.174	-2.079	-1.99	-2.037	-2.219	-2.008	-2.031	-1.737	-2.11	-2.039
ENSG00000171777	F7/D6	1.961	1.771	1.712	1.869	1.793	1.26	1.355	1.796	1.512	1.695	1.457	1.825	1.599	1.662
ENSG00000139044	F7/D6	1.958	1.845	0.941	0.974	1.059	0.864	1.983	0.784	0.429	0.356	1.203	0.148	0.852	1.03
ENSG00000073464	F7/D6	-1.957	-1.626	-1.993	-2.323	-1.974	-1.233	-1.097	-2.149	-2.136	-1.985	-1.979	-1.438	-1.896	-1.83
ENSG00000259717	F7/D6	1.952	1.116	0.738	1.002	0.908	0.769	0.23	0.485	0.556	-0.116	1.382	1.102	0.682	0.831
ENSG00000181652	F7/D6	1.95	0.989	0.714	1.159	1.707	1.48	0.584	1.589	0.763	0.355	0.491	1.252	0.228	1.02
ENSG00000211943	F7/D6	-1.949	-2.509	-1.813	-2.029	-2.025	-2.299	-1.572	-2.035	-2.304	-1.858	-1.977	-1.428	-1.817	-1.97
ENSG00000126217	F7/D6	1.944	1.689	1.425	1.652	1.57	1.355	1.652	1.188	1.032	1.354	1.3	1.25	0.75	1.397
ENSG00000236772	F7/D6	1.942	1.698	1.387	0.756	0.497	1.213	0.651	0.615	0.766	-0.172	0.947	1.355	0.346	0.923
ENSG00000234377	F7/D6	1.941	0.232	0.784	0.942	0.624	0.484	0.246	0.18	0.077	1.384	0.112	0.413	0.5	0.609
ENSG00000185442	F7/D6	1.94	2.057	1.972	1.97	1.798	1.833	1.895	1.998	2.09	2.122	1.933	2.091	2.105	1.985
ENSG00000224041	F7/D6	1.94	1.789	1.805	2.136	1.757	1.93	1.905	1.931	0.912	1.785	1.711	1.4	1.904	1.762
ENSG00000247081	F7/D6	1.936	1.397	2.459	2.336	0.72	1.524	1.213	0.652	1.535	0.912	1.011	0.836	1.569	1.392
ENSG00000122786	F7/D6	-1.936	-1.621	-1.208	-1.602	-0.758	-0.612	-0.656	-0.276	-1.061	-1.296	-0.559	-1.39	-0.667	-1.049
ENSG00000167617	F7/D6	1.932	2.159	2.294	2.276	2.171	2.318	2.235	2.344	2.161	2.24	1.523	1.892	2.363	2.147
ENSG00000171444	F7/D6	-1.928	-1.715	-1.699	-1.716	-0.945	-0.872	-1.111	-0.943	-0.833	-0.956	-0.962	-0.687	-0.883	-1.173
ENSG00000011028	F7/D6	-1.927	-1.874	-1.759	-1.903	-1.907	-1.986	-1.8	-1.933	-1.832	-1.878	-1.833	-1.927	-1.624	-1.86
ENSG00000134215	F7/D6	1.926	2.081	1.349	1.923	1.643	1.648	1.758	1.858	1.716	1.838	1.866	1.797	1.53	1.764
ENSG00000225972	F7/D6	1.924	0.78	2.18	1.148	1.461	0.854	1.578	2.157	1.565	0.92	1.548	0.592	1.194	1.377
ENSG00000145864	F7/D6	1.924	0.498	0.994	0.508	1.73	1.372	0.873	0.227	1.514	1.319	2.909	1.819	1.521	1.324
ENSG00000234026	F7/D6	-1.921	-1.25	-0.522	-0.926	-0.441	-0.641	-0.749	-0.542	-0.692	-1.061	0.179	-1.372	-0.815	-0.827
ENSG00000188001	F7/D6	-1.914	-2.582	-1.7	-1.862	-2.163	-1.386	-2.344	-2.254	-4.278	-2.881	-2.288	-3.084	-2.068	-2.37
ENSG00000275070	F7/D6	1.911	0.997	0.876	0.835	0.187	0.514	0.089	0.315	0.318	0.543	1.259	0.347	0.34	0.656
ENSG00000144115	F7/D6	1.911	2.021	1.925	2.351	2.298	2.025	2.272	2.339	1.767	2.069	1.891	1.634	1.85	2.027
ENSG00000154065	F7/D6	-1.911	-1.588	-1.525	-1.976	-1.471	-1.126	-1.374	-1.034	-1.329	-2.02	-2.378	-1.313	-1.762	-1.601
ENSG00000197872	F7/D6	1.908	1.88	1.588	1.714	1.411	1.896	1.115	1.519	1.449	1.39	1.824	1.706	1.722	1.625
ENSG00000085491	F7/D6	1.908	1.611	2.009	2.103	1.842	2.19	1.936	1.949	2.057	2.333	2.319	2.072	1.621	1.996
ENSG00000281641	F7/D6	1.906	1.456	1.753	1.258	2.664	1.553	2.023	1.681	1.816	1.739	1.519	1.509	0.887	1.674
ENSG00000142192	F7/D6	1.902	2.048	1.978	1.92	1.889	1.701	1.636	1.938	1.884	1.999	1.933	1.833	1.914	1.89
ENSG00000169255	F7/D6	-1.9	-1.179	-2.047	-1.65	-1.934	-2.112	-1.978	-2.24	-1.55	-2.178	-1.862	-1.411	-2.037	-1.852
ENSG00000261786	F7/D6	1.899	1.615	1.949	1.658	1.875	1.502	1.687	1.732	1.487	1.487	2.333	1.728	1.824	1.752
ENSG00000153885	F7/D6	-1.898	-1.886	-1.802	-1.876	-2.163	-2.439	-1.855	-2.015	-2.06	-2.252	-2.791	-2.493	-1.907	-2.11
ENSG00000152104	F7/D6	-1.898	-1.735	-1.839	-2.059	-0.948	-2.469	-1.156	-1.572	-1.218	-1.794	-1.683	-2.06	-0.514	-1.611
ENSG00000280435	F7/D6	1.895	1.893	1.962	1.483	1.899	1.655	1.569	2.013	1.322	2.012	1.753	1.654	1.633	1.749
ENSG00000181355	F7/D6	1.895	2.117	1.956	1.702	2.166	2.261	1.744	1.893	2.127	1.936	1.917	1.969	1.491	1.936
ENSG00000167191	F7/D6	1.887	1.42	0.542	1.526	1.708	0.958	0.91	0.708	0.824	0.731	0.689	0.991	1.035	1.072
ENSG00000205683	F7/D6	-1.887	-2.227	-2.081	-2.284	-2.152	-2.415	-2.277	-1.764	-1.764	-2.094	-3.253	-1.638	-2.104	-2.149
ENSG00000205133	F7/D6	1.881	1.462	1.385	1.451	1.439	1.504	1.659	1.508	1.488	1.492	1.143	1.755	1.391	1.504
ENSG00000174233	F7/D6	-1.877	-1.586	-1.566	-1.615	-1.479	-1.67	-1.576	-1.891	-1.643	-1.524	-1.756	-1.52	-1.233	-1.61
ENSG00000274038	F7/D6	1.876	1.086	0.909	0.684	0.76	0.479	0.48	0.573	1.239	0.906	0.901	0.846	0.861	0.892
ENSG00000053918	F7/D6	1.874	1.715	2.111	1.94	1.641	1.869	1.873	1.428	1.872	1.522	2.219	2.86	1.922	1.911
ENSG00000069011	F7/D6	-1.873	-1.729	-1.28	-1.811	-1.849	-1.369	-1.793	-2.87	-1.289	-1.203	-0.897	-1.841	-1.029	-1.603
ENSG00000196381	F7/D6	-1.872	-1.702	-0.743	-1.593	-1.718	-1.608	-1.342	-0.917	-0.767	-1.366	-1.753	-1.265	-1.325	-1.382
ENSG00000150764	F7/D6	1.872	1.372	2.819	1.114	1.359	0.734	1.457	1.374	1.379	0.658	1.486	-0.031	1.118	1.285
ENSG00000130052	F7/D6	-1.87	-1.195	-0.813	-1.433	-1.398	-0.969	-0.944	-1.129	-0.511	-1.902	-0.729	-2.095	-0.674	-1.205
ENSG00000057294	F7/D6	1.869	1.714	1.506	1.239	1.819	1.543	1.156	1.213	0.703	1.626	2.85	2.876	0.455	1.582
ENSG00000213071	F7/D6	-1.866	-1.562	-1.091	-2.089	-2.958	-1.216	-1.35	-1.898	-1.375	-0.821	0.129	-1.949	-1.062	-1.47
ENSG00000140682	F7/D6	-1.866	-1.929	-1.32	-2.001	-1.356	-1.996	-1.441	-1.53	-1.468	-1.842	-1.407	-1.79	-1.164	-1.624
ENSG00000139835	F7/D6	1.862	1.436	1.465	1.607	1.041	1.05	0.762	0.973	1.334	1.463	0.55	1.28	1.196	1.232
ENSG00000228288	F7/D6	1.861	1.609	1.435	1.379	1.153	1.382	1.253	0.851	1.221	0.791	1.96	1.193	0.79	1.298
ENSG00000066056	F7/D6	-1.86	-1.92	-1.894	-1.902	-1.307	-1.453	-1.587	-1.868	-1.049	-1.187	-1.67	-1.681	-1.186	-1.582
ENSG00000212994	F7/D6	1.86	1.722	1.752	2.078	2.023	2.116	2.015	2.369	1.713	2.14	1.693	2.047	2.043	1.967
ENSG00000086288	F7/D6	-1.858	-1.75	-1.807	-1.769	-2.121	-1.632	-2.081	-1.841	-2.198	-1.558	-1.585	-1.268	-1.561	-1.771
ENSG00000149328	F7/D6	1.857	1.838	1.884	1.839	1.891	1.65	1.864	1.747	1.888	1.75	1.244	1.742	1.793	1.768
ENSG00000235770	F7/D6	-1.857	-1.588	-1.675	-1.748	-1.45	-2.208	-1.406	-1.595	-1.553	-1.781	-1.769	-1.903	-1.807	-1.719
ENSG00000134343	F7/D6	-1.85	-1.598	-2.182	-1.916	-1.622	-1.72	-2.171	-2.679	-2.215	-1.596	-2.085	-2.601	-1.748	-1.999
ENSG00000047597	F7/D6	-1.849	-1.45	-1.085	-0.965	-0.79	-1.702	-0.973	-1.186	-1.369	-0.866	-2.57	-1.19	-1.023	-1.309
ENSG00000141934	F7/D6	-1.848	-2.114	-0.939	-2.019	-1.201	-1.098	-0.4	-1.017	-1.719	-1.009	-0.871	-2.236	-1.253	-1.364
ENSG00000114115	F7/D6	1.84	1.911	1.586	1.704	1.221	1.347	1.794	1.639	1.704	1.601	0.833	1.423	1.726	1.564
ENSG00000145284	F7/D6	-1.839	-1.318	-1.193	-1.692	-1.701	-1.596	-1.172	-1.237	-1.139	-1.884	-2.233	-1.959	-1.412	-1.567
ENSG00000270025	F7/D6	-1.838	-1.592	-1.549	-1.769	-1.807	-1.625	-1.658	-1.76	-1.789	-1.616	-1.582	-1.752	-1.654	-1.692
ENSG00000188906	F7/D6	-1.835	-1.717	-1.731	-1.745	-1.795	-1.786	-1.741	-1.709	-1.755	-1.733	-1.71	-1.7	-1.801	-1.751
ENSG00000261798	F7/D6	1.831	1.368	1.293	1.705	1.694	1.276	1.872	1.547	1.199	1.5	0.862	1.631	1.368	1.473
ENSG00000127074	F7/D6	-1.825	-2.211	-2.521	-2.239	-2.244	-2.118	-2.826	-1.987	-2.342	-2.786	-2.875	-2.094	-2.204	-2.329
ENSG00000147459	F7/D6	-1.822	-1.63	-1.404	-1.435	-1.201	-0.934	-1.182	-0.877	-0.625	-1.032	-1.183	-0.892	-0.554	-1.136
ENSG00000171161	F7/D6	-1.817	-0.181	-1.576	-0.202	-1.731	-0.406	-0.165	-0.817	-0.896	-0.162	-0.271	-0.448	0.351	-0.64
ENSG00000153721	F7/D6	-1.816	-1.833	-1.397	-2.584	-1.925	-2.27	-1.735	-1.696	-1.496	-1.253	-2.296	-3.378	-1.248	-1.918
ENSG00000122188	F7/D6	-1.815	-1.239	-1.463	-1.63	-1.702	-2.129	-1.59	-1.357	-1.659	-1.692	-1.808	-1.352	-1.767	-1.631
ENSG00000143028	F7/D6	1.809	1.937	1.246	0.879	1.782	1.372	0.983	0.714	0.69	0.339	1.243	1.966	1.641	1.277
ENSG00000237119	F7/D6	1.807	1.329	1.944	0.839	1.123	1.063	1.301	0.84	0.122	0.96	1.644	1.073	0.694	1.134
ENSG00000278561	F7/D6	-1.806	-1.992	-2.241	-2.402	-1.851	-2.179	-2.045	-1.393	-1.811	-1.783	-2.262	-1.511	-1.91	-1.937
ENSG00000276596	F7/D6	1.804	1.417	1.408	1.115	0.995	0.903	0.602	1.476	1.174	0.079	1.009	0.626	0.631	1.018
ENSG00000150275	F7/D6	1.804	2.414	2.771	1.814	2.511	2.513	1.972	2.023	1.723	2.112	1.092	1.552	0.637	1.918
ENSG00000271763	F7/D6	1.804	1.539	1.938	1.892	1.99	2.35	2.117	2.648	2.179	1.893	2.011	2.789	1.914	2.082
ENSG00000170128	F7/D6	-1.8	-1.463	-1.703	-1.617	-1.65	-3.254	-1.659	-0.676	-1.573	-1.499	-2.117	-2.173	-0.927	-1.701
ENSG00000133454	F7/D6	1.798	1.866	1.049	1.594	1.735	1.329	1.324	1.348	1.412	1.587	1.02	1.268	1.219	1.427
ENSG00000178662	F7/D6	-1.797	-2.024	-1.241	-1.752	-1.837	-1.558	-0.987	-1.431	-2.575	-1.975	-1.39	-1.413	-1.68	-1.666
ENSG00000169291	F7/D6	1.796	1.622	1.473	1.546	1.75	1.525	1.208	1.277	1.378	1.703	1.132	1.844	1.99	1.557
ENSG00000250548	F7/D6	-1.795	-1.934	-1.582	-1.273	-2.261	-2.946	-0.476	-0.594	0.532	-0.526	-2.036	-2.519	-2.086	-1.5
ENSG00000168785	F7/D6	-1.793	-1.982	-1.571	-2.065	-1.657	-2.132	-1.494	-1.346	-1.773	-2.478	-1.169	-1.633	-1.961	-1.773
ENSG00000165996	F7/D6	-1.792	-1.064	-1.426	-1.893	-1.07	-1.392	-1.211	-1.012	-1.142	-1.249	-0.748	-0.949	-1.416	-1.259
ENSG00000183837	F7/D6	1.788	1.414	2.442	1.323	1.792	0.143	2.195	1.033	1.471	2.014	2.062	1.719	1.335	1.595
ENSG00000159714	F7/D6	1.788	1.095	1.13	1.129	1.067	1.129	1.155	1.26	1.02	1.365	1.19	0.818	1.431	1.198
ENSG00000242498	F7/D6	1.786	2.199	1.867	1.918	1.629	1.589	1.904	1.368	1.203	1.605	1.93	1.867	1.285	1.704
ENSG00000206579	F7/D6	1.784	2.82	3.201	1.915	2.204	2.723	2.149	3.082	1.872	2.123	1.682	4.176	1.377	2.393
ENSG00000228203	F7/D6	1.783	1.903	1.823	2.46	1.374	1.519	2.054	1.743	1.447	1.704	3.163	1.182	1.901	1.85
ENSG00000172005	F7/D6	1.783	1.732	1.567	1.667	1.725	1.549	1.562	1.503	1.898	1.813	1.774	1.456	1.74	1.675
ENSG00000235358	F7/D6	1.778	2.237	1.349	1.898	1.977	2.336	1.869	1.71	1.627	1.711	3.298	2.447	1.578	1.986
ENSG00000188959	F7/D6	1.775	0.524	0.664	0.818	0.465	0.676	0.431	0.447	0.504	0.494	0.405	0.993	0.758	0.689
ENSG00000095203	F7/D6	-1.775	-1.642	-2.073	-1.966	-1.739	-1.439	-1.924	-2.033	-1.542	-1.524	-0.686	-1.348	-1.328	-1.617
ENSG00000104059	F7/D6	1.768	1.606	1.679	1.828	1.947	1.864	1.617	1.781	1.497	1.991	1.548	1.096	1.817	1.695
ENSG00000260128	F7/D6	1.767	1.291	2.467	1.379	1.469	1.015	1.194	1.363	1.318	0.981	2.016	1.535	0.809	1.431
ENSG00000249931	F7/D6	1.764	0.056	0.581	0.469	0.454	0.622	0.285	0.485	0.817	0.58	1.01	0.9	0.973	0.692
ENSG00000259439	F7/D6	1.761	2.109	1.391	1.842	1.479	2.279	0.856	1.923	1.276	2.664	2.687	3.513	0.896	1.898
ENSG00000228626	F7/D6	-1.757	-1.756	-1.946	-1.882	-1.792	-1.952	-1.944	-2.132	-1.705	-1.949	-2.064	-2.081	-1.688	-1.896
ENSG00000234661	F7/D6	-1.757	-1.443	-2.06	-2.23	-1.82	-2.191	-1.754	-1.587	-1.657	-1.596	-1.365	-2.061	-1.879	-1.8
ENSG00000229671	F7/D6	1.754	1.795	1.952	1.58	2.025	1.457	1.489	1.386	1.741	1.664	1.483	1.353	2.265	1.688
ENSG00000249489	F7/D6	1.752	1.134	1.038	1.427	1.44	1.419	1.924	1.005	1.411	2.277	2.086	0.927	1.063	1.454
ENSG00000165566	F7/D6	1.748	2.193	1.967	-0.054	1.055	1.475	1.135	0.903	0.956	1.159	1.21	1.765	0.812	1.256
ENSG00000276085	F7/D6	1.746	1.605	1.728	1.938	1.73	1.548	1.85	1.672	1.633	1.93	1.657	1.424	1.639	1.7
ENSG00000225541	F7/D6	1.746	1.751	1.483	1.605	1.707	1.674	2.063	1.346	1.577	1.127	1.54	1.311	1.845	1.598
ENSG00000222047	F7/D6	1.746	1.5	1.495	0.982	2.009	1.172	1.13	1.4	0.598	1.42	1.622	0.303	1.305	1.283
ENSG00000241362	F7/D6	1.745	1.166	1.186	1.19	1.107	1.239	1.013	1.171	1.157	1.689	2.836	1.501	1.154	1.397
ENSG00000137266	F7/D6	1.745	1.153	0.416	0.627	0.867	0.241	0.935	0.382	-0.024	0.423	-0.027	0.092	-0.384	0.496
ENSG00000273654	F7/D6	1.745	1.275	2.609	1.266	1.824	1.809	1.982	1.903	1.717	1.36	1.835	2.562	0.984	1.759
ENSG00000170689	F7/D6	-1.743	-1.784	-1.916	-1.753	-1.755	-1.774	-1.951	-1.849	-1.826	-1.875	-1.926	-1.63	-1.664	-1.804
ENSG00000262585	F7/D6	1.741	1.709	1.738	1.619	1.449	1.67	1.786	1.482	1.467	1.66	1.681	1.405	1.402	1.601
ENSG00000147434	F7/D6	1.737	1.405	1.477	1.644	1.805	1.539	1.222	1.279	1.735	1.234	1.407	1.602	1.314	1.492
ENSG00000143776	F7/D6	-1.735	-1.719	-1.667	-1.781	-1.801	-1.84	-1.82	-1.789	-1.908	-1.72	-1.708	-1.845	-1.804	-1.78
ENSG00000161609	F7/D6	1.734	2.02	2.072	1.648	1.419	2.036	1.245	1.16	1.544	2.26	1.706	2.877	1.041	1.751
ENSG00000197057	F7/D6	-1.733	-1.277	-1.153	-1.668	-1.519	-1.964	-1.432	-1.767	-1.42	-1.823	-1.692	-1.165	-1.287	-1.531
ENSG00000246100	F7/D6	-1.733	-1.847	-0.227	-2.621	0.254	-1.08	-0.767	-1.614	-0.833	-1.286	-0.971	-0.652	-1.124	-1.115
ENSG00000110328	F7/D6	1.731	1.872	1.674	1.71	1.547	1.585	1.718	1.698	1.805	1.85	1.789	1.569	1.482	1.695
ENSG00000153714	F7/D6	1.731	1.629	2.002	1.897	1.538	1.794	1.831	1.375	1.818	2.02	1.879	1.858	1.726	1.777
ENSG00000132517	F7/D6	-1.731	-0.549	-0.395	-1.807	-0.044	-0.601	-0.322	-0.245	-0.232	-0.65	-0.613	-1.155	0.215	-0.625
ENSG00000211592	F7/D6	-1.728	-1.805	-1.796	-1.744	-1.631	-1.741	-1.745	-1.833	-2.002	-1.965	-1.706	-1.736	-1.884	-1.793
ENSG00000250899	F7/D6	1.728	1.434	1.535	1.07	1.54	1.756	1.883	1.424	1.223	1.056	1.287	1.157	1.05	1.395
ENSG00000279245	F7/D6	-1.726	-0.771	-0.94	-0.8	-0.776	-0.506	-0.537	-0.424	-0.564	-1.012	-0.524	-0.312	-0.484	-0.721
ENSG00000187775	F7/D6	1.722	2.004	1.877	1.713	1.735	1.52	1.426	1.662	1.981	2.036	1.79	1.352	1.563	1.722
ENSG00000261215	F7/D6	1.719	1.43	1.116	0.589	0.799	1.523	-0.346	-0.609	1.732	1.477	0.363	-0.472	2.074	0.877
ENSG00000169992	F7/D6	1.718	1.888	1.711	1.672	1.772	1.139	1.086	1.87	0.826	2.962	1.584	1.32	0.824	1.567
ENSG00000211914	F7/D6	1.713	2.09	1.578	1.268	1.989	1.788	1.481	1.549	1.619	1.619	1.223	1.463	1.518	1.608
ENSG00000113319	F7/D6	1.708	1.835	1.542	1.693	1.491	1.565	1.398	1.393	1.531	1.774	1.503	1.787	1.514	1.595
ENSG00000103056	F7/D6	1.707	0.705	0.293	-0.018	0.83	-0.212	0.248	0.525	0.341	0.555	0.337	0.594	0.798	0.516
ENSG00000268743	F7/D6	1.707	0.515	0.889	0.147	0.529	0.505	0.417	0.451	0.451	0.528	0.26	0.251	0.612	0.559
ENSG00000110931	F7/D6	-1.707	0.257	-0.449	-0.503	-0.427	-0.421	0.119	-0.57	0.235	0.64	0	-0.497	0.05	-0.252
ENSG00000255375	F7/D6	1.705	1.512	1.714	1.711	1.698	1.882	1.198	1.885	1.41	1.632	2.205	1.271	1.63	1.65
ENSG00000134013	F7/D6	-1.704	-1.784	-1.673	-1.884	-1.192	-1.447	-1.388	-1.473	-1.442	-1.432	-1.771	-1.89	-1.101	-1.552
ENSG00000198794	F7/D6	1.703	1.382	0.776	1.03	0.98	-1.054	-0.086	1.047	0.088	1.021	1.412	0.181	1.697	0.783
ENSG00000256712	F7/D6	-1.702	-1.128	0.146	-0.437	-0.618	-0.796	-0.586	-0.487	-1.086	-0.344	-0.766	-0.916	-0.759	-0.729
ENSG00000175471	F7/D6	-1.701	-1.706	-1.687	-1.809	-1.664	-1.68	-1.671	-1.648	-1.671	-1.649	-1.621	-1.561	-1.696	-1.674
ENSG00000197405	F7/D6	-1.7	-1.064	-1.157	-1.083	-0.509	-1.013	-1.051	-1.277	-0.447	-1.27	-0.605	-1.002	-1.048	-1.017
ENSG00000173212	F7/D6	-1.694	-1.387	-1.752	-1.799	-1.794	-1.652	-1.57	-1.724	-1.487	-1.448	-1.818	-1.508	-1.235	-1.605
ENSG00000280721	F7/D6	-1.69	-0.539	-1.266	-0.388	-0.5	-0.689	-0.732	-0.83	-0.828	-0.737	-0.82	-0.391	-0.716	-0.779
ENSG00000102780	F7/D6	-1.689	0.308	0.582	0.827	0.839	0.221	0.204	0.194	0.173	-0.4	0.331	0.459	0.193	0.173
ENSG00000140297	F7/D6	-1.688	-1.614	-1.493	-1.765	-1.4	-0.966	-1.155	-1.294	-0.685	-1.921	-1.504	-1.187	-1.17	-1.372
ENSG00000272259	F7/D6	1.686	1.495	1.191	1.508	0.662	0.75	1.301	1.12	0.889	1.183	0.766	1.34	1.003	1.146
ENSG00000111728	F7/D6	1.684	1.436	2.11	2.026	1.779	1.496	1.996	1.83	1.571	1.468	1.527	1.13	1.217	1.636
ENSG00000228509	F7/D6	1.681	1.463	1.483	1.012	0.602	1.052	0.935	0.859	0.749	0.43	0.386	1.135	0.838	0.971
ENSG00000183780	F7/D6	1.68	1.85	1.184	1.816	1.698	2.343	1.561	2.25	2.034	1.293	0.991	2.239	1.359	1.715
ENSG00000226779	F7/D6	1.679	1.677	1.656	1.579	1.354	1.347	1.347	1.418	1.435	1.501	1.522	1.423	1.357	1.484
ENSG00000184916	F7/D6	1.676	1.844	1.267	1.273	1.859	2.071	1.618	1.536	0.974	1.626	1.662	1.688	0.529	1.509
ENSG00000259024	F7/D6	1.676	2.46	2.194	2.545	0.191	2.158	3.343	0.224	2.969	1.335	2.269	2.397	1.172	1.918
ENSG00000081059	F7/D6	1.673	0.589	0.205	0.965	1.164	0.402	0.546	0.495	0.497	1.173	0.363	0.143	0.729	0.688
ENSG00000104974	F7/D6	1.673	1.459	1.527	1.299	1.131	1.298	1.911	1.362	1.27	1.92	1.57	0.883	0.967	1.405
ENSG00000113269	F7/D6	1.671	1.649	1.484	1.602	1.585	1.643	1.4	1.85	1.523	1.67	1.86	1.576	1.422	1.61
ENSG00000086967	F7/D6	-1.669	-1.728	-1.434	-1.597	-1.317	-1.467	-1.578	-1.672	-1.41	-1.428	-1.298	-1.294	-1.362	-1.481
ENSG00000231509	F7/D6	1.668	0.832	0.916	0.822	0.335	0.359	0.438	0.258	0.479	0.332	0.326	0.204	0.456	0.571
ENSG00000186810	F7/D6	-1.668	-1.73	-1.475	-1.66	-1.609	-1.155	-1.289	-1.44	-1.51	-1.36	-0.987	-1.105	-0.994	-1.383
ENSG00000170442	F7/D6	1.667	1.18	1.97	1.574	1.64	1.547	1.966	1.447	1.581	1.64	1.986	1.193	1.573	1.613
ENSG00000267892	F7/D6	1.666	1.12	0.922	1.016	0.137	0.552	1.128	1.245	1.054	1.352	0.931	0.543	0.954	0.971
ENSG00000142794	F7/D6	1.663	1.58	1.837	1.571	1.591	1.959	1.566	1.62	2.015	1.747	1.458	1.93	1.781	1.717
ENSG00000113657	F7/D6	1.663	1.267	1.198	1.904	1.373	1.921	2.127	1.811	0.985	1.646	1.118	2.212	0.944	1.551
ENSG00000277806	F7/D6	-1.661	-0.945	-0.962	-1.688	-1.354	-0.783	-0.958	-1.11	-0.765	-1.187	-0.78	-0.368	-1.572	-1.087
ENSG00000143061	F7/D6	1.66	1.883	1.92	1.821	1.763	1.691	1.733	1.526	1.864	1.83	1.554	1.406	1.715	1.72
ENSG00000254614	F7/D6	-1.658	-0.971	-0.939	-0.97	-0.687	-0.931	-1.217	-0.467	-0.744	-0.609	-0.733	-0.171	-0.765	-0.836
ENSG00000173258	F7/D6	1.658	2	0.752	0.868	1.134	1.055	0.687	0.836	0.595	1.097	1.068	0.763	0.591	1.008
ENSG00000116016	F7/D6	-1.655	-1.873	-1.724	-1.913	-1.921	-2.108	-1.459	-1.991	-1.811	-1.765	-1.856	-1.724	-1.531	-1.795
ENSG00000166444	F7/D6	1.654	1.492	1.548	1.499	0.782	0.481	0.945	0.89	0.525	0.579	0.627	0.524	0.609	0.935
ENSG00000276649	F7/D6	1.652	1.774	1.307	1.668	1.722	1.309	1.518	1.625	1.525	1.368	1.085	1.324	1.26	1.472
ENSG00000267551	F7/D6	1.651	0.572	0.89	0.804	0.847	0.635	0.544	0.957	0.98	1.757	0.809	0.514	0.617	0.891
ENSG00000176049	F7/D6	1.651	1.564	1.138	1.183	1.222	1.819	1.055	1.616	1.186	1.239	2.899	0.992	0.89	1.42
ENSG00000157978	F7/D6	-1.65	-0.452	-0.774	-0.461	-1.41	-0.728	-0.515	-0.903	-0.38	-0.875	-0.698	-0.224	-0.868	-0.765
ENSG00000134028	F7/D6	1.65	1.632	1.612	0.912	1.741	2.381	1.793	2.016	1.703	1.517	1.637	1.749	1.133	1.652
ENSG00000189195	F7/D6	1.649	1.62	1.8	2.023	1.96	1.651	1.317	0.969	1.716	1.333	2.046	2.034	0.801	1.609
ENSG00000274340	F7/D6	1.643	0.474	1.154	0.614	0.786	0.69	0.221	0.192	0.898	0.396	-0.568	-0.093	-0.101	0.485
ENSG00000108924	F7/D6	1.643	1.408	1.652	1.255	2.063	1.811	1.518	1.471	1.826	1.137	1.494	0.737	1.353	1.49
ENSG00000163285	F7/D6	-1.642	-1.109	-1.706	-1.249	-1.587	-1.578	-0.81	-1.158	-1.365	-0.448	-0.797	0.438	-1.157	-1.09
ENSG00000169855	F7/D6	-1.64	-1.636	-1.649	-1.6	-1.52	-1.738	-1.536	-1.634	-1.742	-1.578	-1.603	-1.403	-1.454	-1.595
ENSG00000136960	F7/D6	-1.636	-1.717	-1.489	-1.637	-1.546	-1.556	-1.55	-1.509	-1.54	-1.578	-1.54	-1.624	-1.587	-1.578
ENSG00000121966	F7/D6	-1.636	-1.648	-1.639	-1.673	-1.623	-1.671	-1.575	-1.667	-1.649	-1.593	-1.581	-1.805	-1.666	-1.648
ENSG00000243290	F7/D6	1.635	1.451	1.574	1.691	1.726	0.727	1.47	1.54	1.599	1.337	1.232	0.996	1.577	1.427
ENSG00000127418	F7/D6	1.634	1.86	1.803	1.67	1.796	1.563	1.671	1.961	1.612	1.428	1.594	1.502	1.713	1.677
ENSG00000170558	F7/D6	1.633	1.259	0.802	1.009	0.6	0.524	0.756	0.06	0.747	1.103	1.148	0.977	0.57	0.861
ENSG00000280079	F7/D6	-1.633	-1.317	-1.097	-0.82	-0.933	-1.439	-1.36	-0.865	-1.297	-1.095	-0.983	-1.284	-0.681	-1.139
ENSG00000134121	F7/D6	-1.632	-1.432	-1.571	-1.782	-2.102	-1.963	-1.967	-1.967	-2.24	-1.852	-2.255	-1.834	-2.201	-1.907
ENSG00000275160	F7/D6	1.631	1.792	0.857	1.273	2.42	1.562	2.411	1.471	1.599	1.748	1.441	1.426	1.132	1.597
ENSG00000279204	F7/D6	1.631	1.127	1.468	1.146	1.197	1.333	1.377	1.419	0.557	1	0.466	0.561	1.152	1.11
ENSG00000237520	F7/D6	-1.629	-1.907	-2.037	-2.116	-1.701	-2.04	-1.97	-2.153	-2.057	-1.813	-1.348	-1.579	-2.041	-1.876
ENSG00000166813	F7/D6	1.629	1.459	1.574	1.494	1.435	1.382	1.536	1.643	1.378	1.762	1.555	1.228	1.347	1.494
ENSG00000248571	F7/D6	-1.622	-2.13	-1.906	-2.213	-0.893	-0.957	-0.823	-0.941	-1.299	-1.096	-0.679	-0.99	-1.036	-1.276
ENSG00000151458	F7/D6	1.621	1.601	1.374	1.293	1.528	1.564	1.49	1.438	1.501	1.509	1.698	1.595	1.34	1.504
ENSG00000178184	F7/D6	-1.62	-1.422	-1.451	-1.373	-1.379	-1.664	-1.338	-1.102	-1.248	-1.127	-0.991	-0.987	-0.951	-1.281
ENSG00000161149	F7/D6	1.62	1.95	0.902	1.993	1.908	2.399	1.976	1.647	2.237	1.667	2.795	1.097	2.621	1.909
ENSG00000081923	F7/D6	-1.618	-1.341	-1.025	-1.531	-0.867	-0.741	-0.967	-0.569	-1.026	-1.03	-0.899	-0.688	-0.94	-1.019
ENSG00000204634	F7/D6	1.618	1.556	1.476	1.53	0.711	0.912	0.858	0.762	1.099	0.901	1.207	1.093	1.128	1.142
ENSG00000196141	F7/D6	-1.617	-1.509	-1.48	-1.739	-1.545	-1.845	-1.44	-1.43	-1.558	-1.646	-1.676	-1.598	-1.592	-1.59
ENSG00000198569	F7/D6	1.614	1.434	1.499	1.55	0.841	0.867	0.949	1.204	0.889	1.455	0.987	0.978	1.285	1.196
ENSG00000133424	F7/D6	1.614	1.622	1.757	1.71	1.609	1.74	1.61	1.549	1.73	1.527	1.508	1.513	1.611	1.623
ENSG00000077327	F7/D6	1.614	0.965	1.193	1.233	1.309	1.379	1.159	1.147	1.155	1.109	1.428	1.392	1.109	1.245
ENSG00000282840	F7/D6	1.613	1.443	1.347	1.224	1.242	1.305	1.124	0.973	1.12	0.943	0.988	1.738	1.094	1.243
ENSG00000137936	F7/D6	-1.611	-1.593	-1.267	-1.515	-1.549	-1.878	-1.359	-1.454	-1.479	-1.3	-1.36	-1.787	-1.513	-1.513
ENSG00000124721	F7/D6	1.607	1.738	1.626	1.619	1.654	1.512	1.598	1.573	1.477	1.606	1.54	1.711	1.442	1.593
ENSG00000255026	F7/D6	1.606	1.02	1.233	1.255	0.885	0.863	1.073	0.635	1.602	1.144	1.299	1.209	2.033	1.22
ENSG00000131650	F7/D6	1.606	1.332	1.441	1.64	1.002	1.087	0.968	1.275	1.286	1.367	1.167	1.355	1.239	1.29
ENSG00000231671	F7/D6	1.605	1.407	1.157	1.419	1.305	1.197	1.528	1.214	1.223	1.171	1.401	1.412	1.382	1.34
ENSG00000154485	F7/D6	-1.603	-0.383	-0.013	-1.147	-0.451	-0.98	-0.34	-0.475	-0.777	-0.518	-0.726	-1.186	-0.367	-0.69
ENSG00000236330	F7/D6	1.602	0.464	0.596	0.54	0.356	0.362	0.254	0.585	0.486	1.207	1.132	0.015	0.442	0.618
ENSG00000099282	F7/D6	1.601	1.971	1.329	2.191	1.806	1.846	2.335	1.822	1.81	2.278	1.866	2.125	1.682	1.897
ENSG00000185532	F7/D6	-1.601	-1.771	-1.622	-1.524	-1.946	-1.527	-2.888	-1.626	-1.454	-1.358	-1.626	-2.648	-1.741	-1.795
ENSG00000133104	F7/D6	1.6	1.531	1.567	1.897	1.954	1.771	1.818	1.753	1.804	1.508	1.617	1.752	1.7	1.713
ENSG00000105675	F7/D6	1.599	1.25	0.833	1.063	0.815	0.648	0.882	0.728	0.57	1.081	0.268	1.157	0.674	0.89
ENSG00000100290	F7/D6	-1.599	-1.32	-1.258	-1.476	-1.166	-0.979	-1.458	-0.949	-1.19	-1.242	-1.146	-1.268	-1.362	-1.263
ENSG00000198088	F7/D6	1.599	1.656	1.393	1.647	1.452	1.864	1.296	1.668	1.373	1.299	1.398	2.025	1.418	1.545
ENSG00000232759	F7/D6	1.599	1.209	1.198	1.08	1.618	1.497	1.364	1.344	1.227	1.102	1.147	1.539	0.928	1.296
ENSG00000274737	F7/D6	1.598	0.036	0.745	-0.342	0.678	0.57	0.597	0.117	1.178	0.298	1.374	0.764	0.129	0.596
ENSG00000136244	F7/D6	1.597	1.576	1.643	1.732	1.351	1.637	1.359	1.573	1.556	1.33	1.171	1.725	1.653	1.531
ENSG00000183111	F7/D6	-1.596	-1.581	-1.621	-1.925	-1.702	-1.309	-1.789	-1.431	-1.702	-1.239	-0.755	-2.042	-1.489	-1.552
ENSG00000163347	F7/D6	1.591	1.174	1.303	1.087	2.328	2.271	1.82	1.581	1.977	2.673	2.282	2.195	1.496	1.829
ENSG00000285454	F7/D6	-1.591	-0.89	-0.815	-1.819	-0.683	-1.087	-0.977	-1.468	-0.913	-0.44	0.404	-1.742	-1.133	-1.012
ENSG00000276509	F7/D6	-1.589	-1.405	-1.192	-1.631	-1.041	-1.707	-1.337	-1.3	-0.415	-0.51	-1.08	-0.373	-1.299	-1.145
ENSG00000233695	F7/D6	1.589	1.611	1.493	1.52	1.267	1.103	1.217	1.144	1.418	1.554	1.286	1.225	1.485	1.378
ENSG00000124882	F7/D6	-1.588	-2.126	-2.017	-2.221	-1.503	-2.042	-2.75	-2.002	-1.626	-1.803	-3.453	-2.977	-2.171	-2.175
ENSG00000234324	F7/D6	1.588	1.521	0.959	1.768	1.156	1.128	0.829	1.072	1.216	0.265	0.481	0.803	1.296	1.083
ENSG00000233435	F7/D6	1.586	1.438	1.388	1.069	1.244	1.172	0.919	1.128	1.025	1.173	1.175	1.163	0.89	1.182
ENSG00000167751	F7/D6	1.584	1.406	1.409	1.683	1.516	1.429	1.327	1.137	1.385	0.752	1.337	1.401	1.218	1.353
ENSG00000185674	F7/D6	-1.584	-0.803	-0.944	-0.148	-1.07	-0.947	-1.061	-1.253	-1	-0.82	-0.996	-1.093	-0.429	-0.934
ENSG00000230454	F7/D6	1.583	1.17	1.063	1.155	0.631	0.424	0.315	0.528	0.788	0.609	0.247	0.888	0.655	0.774
ENSG00000224650	F7/D6	-1.583	-1.606	-1.552	-1.667	-1.6	-1.94	-1.738	-1.545	-1.645	-1.445	-1.669	-2.029	-1.324	-1.642
ENSG00000211934	F7/D6	-1.582	-1.456	-1.528	-1.541	-1.388	-1.107	-1.563	-1.489	-1.867	-1.834	-1.446	-1.336	-1.971	-1.547
ENSG00000285239	F7/D6	1.581	1.251	1.672	1.984	1.256	1.901	1.25	1.731	1.725	1.827	1.629	1.438	1.15	1.569
ENSG00000167634	F7/D6	1.58	0.216	1.042	1.107	1.208	0.256	1.638	0.441	0.411	0.665	0.28	1.659	0.673	0.86
ENSG00000164124	F7/D6	1.58	1.292	1.279	1.595	1.532	1.426	1.277	1.45	1.296	1.531	1.136	1.515	1.115	1.386
ENSG00000132122	F7/D6	1.58	1.572	0.486	0.86	1.131	1.405	0.523	0.521	0.698	1.271	1.121	0.35	0.379	0.915
ENSG00000196433	F7/D6	-1.578	-1.333	-1.844	-1.154	-0.865	-0.882	-1.102	-0.582	-2.064	-1.318	-1.35	-1.931	-1.385	-1.338
ENSG00000205129	F7/D6	1.577	1.219	1.004	1.387	1.152	0.66	0.313	0.753	1.192	1.221	0.879	1.032	1.017	1.031
ENSG00000158186	F7/D6	-1.576	-0.069	-1.571	-1.881	0.764	-0.814	0.187	-1.364	-1.701	-0.697	-1.529	0.43	-1.737	-0.889
ENSG00000126010	F7/D6	-1.575	-1.618	-1.246	-1.789	-1.633	-1.72	-1.539	-1.161	-1.776	-1.427	-1.808	-1.465	-1.647	-1.57
ENSG00000003249	F7/D6	1.571	2.001	1.51	1.538	1.854	1.572	1.6	1.686	1.92	1.5	1.699	2.093	1.339	1.683
ENSG00000106976	F7/D6	1.569	1.275	1.099	0.944	0.938	1.181	0.725	0.562	1.21	0.252	0.946	0.82	0.406	0.917
ENSG00000239552	F7/D6	-1.568	-0.901	-1.143	-1.176	-1.224	-1.093	-0.917	-0.896	-1.192	-0.194	-1.018	-1.397	-1.163	-1.068
ENSG00000221955	F7/D6	-1.567	-1.56	-1.454	-1.553	-1.516	-1.576	-1.391	-1.522	-1.45	-1.484	-1.402	-1.491	-1.151	-1.47
ENSG00000128641	F7/D6	-1.567	-1.71	-1.679	-1.758	-1.697	-1.623	-1.617	-1.811	-1.726	-1.557	-1.413	-1.687	-1.623	-1.651
ENSG00000137960	F7/D6	-1.566	-1.464	-1.674	-1.267	-0.733	-1.773	-1.054	-1.48	-1.577	-1.296	-0.918	-0.624	-0.654	-1.237
ENSG00000238107	F7/D6	-1.566	-1.245	-1.721	-1.538	-0.868	-1.836	-1.533	-1.296	-1.532	-1.036	-1.253	-0.67	-1.537	-1.356
ENSG00000100285	F7/D6	-1.565	-1.428	-1.479	-1.309	-1.18	-0.546	-0.805	-0.891	-1.063	-1.066	-0.28	-0.936	-0.894	-1.034
ENSG00000139679	F7/D6	-1.565	-1.115	-2.361	-0.355	-0.977	-0.961	-0.564	-0.573	-0.986	-0.347	-0.802	-0.211	-0.232	-0.85
ENSG00000234284	F7/D6	-1.565	-1.47	-1.784	-1.599	-2.211	-2.614	-1.242	-1.709	-1.39	-1.391	-2.32	-2.035	-2.734	-1.851
ENSG00000237330	F7/D6	1.564	2.061	1.215	0.272	0.601	0.179	1.09	0.992	0.935	0.41	-0.052	0.475	0.754	0.807
ENSG00000165521	F7/D6	1.564	1.38	0.949	1.366	1.625	0.969	1.334	1.092	1.414	1.385	1.449	1.777	1.177	1.345
ENSG00000128683	F7/D6	-1.563	-1.711	-1.824	-2.095	-1.828	-1.678	-1.566	-1.049	-1.27	-1.347	-3.018	-2.612	-1.7	-1.789
ENSG00000183570	F7/D6	1.559	1.531	2.253	1.14	1.275	1.914	1.074	1.301	1.507	1.039	1.378	1.088	1.006	1.39
ENSG00000254233	F7/D6	-1.557	-0.977	-0.71	-1.269	-0.941	0.04	-0.607	-0.587	-0.724	-0.701	-0.228	-0.917	-0.109	-0.715
ENSG00000163554	F7/D6	-1.554	-1.78	-1.122	-1.277	-1.919	-1.21	-1.376	-1.619	-1.229	-1.304	-1.98	-1.683	-0.803	-1.451
ENSG00000268154	F7/D6	1.553	1.365	0.906	1.257	0.619	1.299	0.323	0.106	1.094	1.235	0.841	1.818	1.074	1.038
ENSG00000187240	F7/D6	1.552	1.826	0.551	1.108	0.545	0.698	0.647	0.348	0.917	0.933	0.829	-0.174	0.342	0.779
ENSG00000268119	F7/D6	-1.55	-2.434	-1.282	-1.619	-1.903	-0.779	-0.816	-0.762	-2.751	-1.952	-0.906	0.257	-0.728	-1.325
ENSG00000119547	F7/D6	-1.549	-1.387	-1.408	-2.355	-1.298	-1.804	-1.775	-1.069	-1.054	-1.464	-2.313	-1.523	-0.761	-1.52
ENSG00000227533	F7/D6	-1.548	-0.846	-1.354	-2.251	-0.489	-1.289	-1.049	-1.113	-0.922	-0.553	-1.344	-1.509	-0.879	-1.165
ENSG00000120784	F7/D6	-1.546	-0.731	-0.824	-1.159	-0.049	-0.902	-0.824	-0.814	-0.955	-0.736	-1.462	-0.852	-0.903	-0.904
ENSG00000284719	F7/D6	1.545	1.594	1.41	1.625	1.173	0.886	1.438	1.245	1.203	1.217	1.74	1.762	1.432	1.405
ENSG00000272398	F7/D6	-1.544	-1.872	-1.638	-1.739	-1.773	-1.634	-0.997	-0.98	-1.477	-1.067	-1.897	-1.249	-1.089	-1.458
ENSG00000261512	F7/D6	1.542	-0.291	-0.337	-0.3	-0.191	-0.484	-0.409	-0.289	-0.323	-0.395	-0.449	-0.372	-0.479	-0.214
ENSG00000223534	F7/D6	-1.54	-1.388	-1.299	-1.342	-1.1	-0.94	-0.792	-1.077	-1.657	-1.351	-0.998	-0.922	-1.304	-1.208
ENSG00000113504	F7/D6	1.538	1.309	1.457	1.42	1.563	1.357	1.45	1.436	1.361	1.399	1.431	1.545	1.415	1.437
ENSG00000166446	F7/D6	-1.538	-1.412	-1.452	-1.543	-1.51	-1.542	-1.538	-1.559	-1.561	-1.459	-1.698	-1.655	-1.506	-1.536
ENSG00000260105	F7/D6	1.535	0.643	1.273	0.86	0.446	0.88	0.944	1.107	0.141	1.388	0.782	1.044	0.327	0.875
ENSG00000234511	F7/D6	1.534	0.516	1.925	1.796	0.593	0.796	0.684	0.524	0.964	0.515	-0.021	0.753	0.201	0.829
ENSG00000008056	F7/D6	1.533	1.295	1.406	1.476	0.948	0.517	0.675	1.146	0.839	0.623	0.976	0.443	0.451	0.948
ENSG00000183196	F7/D6	-1.53	0.136	-0.98	-0.605	-1.294	-1.116	-0.905	-0.882	-0.534	-1.063	-0.95	-1.212	-1.002	-0.918
ENSG00000125378	F7/D6	1.53	2.716	1.692	1.532	1.542	2.056	1.899	2.187	1.125	1.45	2.592	1.597	1.176	1.777
ENSG00000133065	F7/D6	1.529	1.292	1.554	1.542	1.435	1.541	1.184	1.414	1.186	1.305	1.682	1.154	1.14	1.381
ENSG00000166984	F7/D6	1.529	1.543	1.44	1.419	1.8	1.362	1.306	1.151	1.124	1.711	1.114	0.183	0.649	1.256
ENSG00000267383	F7/D6	-1.528	-0.859	-1.004	-0.605	-0.631	-0.849	-1.261	-0.498	-1.01	-1.077	-1.066	-1.396	-0.695	-0.96
ENSG00000144893	F7/D6	1.528	1.118	1.659	0.953	1.277	1.341	1.545	1.264	1.454	1.739	1.096	1.303	1.076	1.335
ENSG00000244371	F7/D6	-1.528	-0.683	-2.607	-0.691	-2.441	-1.602	-2.887	-1.929	-2.119	-1.486	-2.929	-1.589	-1.177	-1.821
ENSG00000018869	F7/D6	-1.525	-1.295	-1.507	-1.156	-1.861	-1.213	-1.169	-1.489	-1.688	-1.408	-1.548	-1.825	-1.157	-1.449
ENSG00000255398	F7/D6	-1.522	-1.417	-1.449	-1.477	-1.458	-1.545	-1.509	-1.467	-1.667	-1.363	-1.424	-1.676	-1.415	-1.491
ENSG00000284543	F7/D6	-1.521	-1.414	-1.171	-1.562	-1.574	-1.135	-1.213	-1.183	-1.289	-1.456	-1.247	-1.349	-1.393	-1.347
ENSG00000267454	F7/D6	-1.519	-0.809	-0.957	-0.753	-0.943	-0.784	-1.015	-1.034	-1.521	-1.097	-1.256	-0.777	-0.466	-0.995
ENSG00000256894	F7/D6	-1.517	-1.468	-1.449	-0.842	-1.345	-1.386	-1.683	-1.269	-0.842	-1.32	-1.38	-1.142	-1.361	-1.308
ENSG00000169129	F7/D6	1.517	1.526	1.592	1.375	1.549	1.514	1.273	1.276	1.387	1.838	1.413	1.546	1.521	1.487
ENSG00000186522	F7/D6	-1.517	-2.116	-1.791	-1.956	-1.94	-1.959	-1.898	-1.879	-2.169	-2.187	-2.103	-2.398	-2.064	-1.998
ENSG00000253159	F7/D6	-1.515	-0.43	-1.249	-1.238	-0.972	-0.809	-0.854	-1.132	-0.844	-0.89	-1.432	-1.062	-0.893	-1.025
ENSG00000274717	F7/D6	1.515	0.852	0.582	1.279	0.4	0.256	0.674	0.356	0.697	0.709	0.04	0.628	0.98	0.69
ENSG00000230312	F7/D6	-1.515	-1.105	-1.938	-1.545	-1.067	-0.93	-0.727	-0.731	-1.477	-0.851	-1.649	-1.005	-1.026	-1.197
ENSG00000237989	F7/D6	-1.513	-1.344	-1.43	-1.684	-1.455	-1.433	-1.692	-1.272	-1.287	-1.62	-1.305	-1.787	-1.581	-1.492
ENSG00000164066	F7/D6	1.51	1.065	1.702	0.561	0.337	0.409	0.563	0.597	0.791	1.567	0.92	0.073	0.712	0.831
ENSG00000225778	F7/D6	-1.508	0.076	-0.694	-0.291	-0.31	-0.427	-1.733	-0.817	-1.082	-0.105	-0.475	-3.275	-0.046	-0.822
ENSG00000091137	F7/D6	-1.508	-0.483	-0.865	-2.511	-1.067	-2.736	-0.901	-0.626	-1.252	-1.482	0.493	-1.947	-0.789	-1.206
ENSG00000264781	F7/D6	1.507	1.746	1.728	1.66	1.551	1.361	1.484	1.486	1.547	1.266	1.316	1.469	1.346	1.497
ENSG00000163606	F7/D6	-1.507	-1.421	-1.592	-1.606	-1.437	-1.497	-1.623	-1.57	-1.577	-1.612	-1.506	-1.265	-1.75	-1.536
ENSG00000090857	F7/D6	1.506	1.7	1.033	1.533	1.686	1.668	1.738	1.586	1.73	1.142	1.683	1.325	1.539	1.528
ENSG00000240821	F7/D6	1.506	0.523	0.491	0.493	0.619	1.229	1.06	0.764	1.79	0.239	0.493	1.631	0.77	0.893
ENSG00000170962	F7/D6	-1.504	-1.256	-1.194	-1.265	-1.228	-1.311	-1.164	-1.375	-1.318	-1.474	-1.325	-1.457	-1.393	-1.328
ENSG00000104804	F7/D6	1.501	1.322	1.216	1.146	0.651	0.42	0.337	0.254	0.583	0.32	0.528	0.182	0.447	0.685
ENSG00000211677	F7/D6	-1.5	-1.482	-1.8	-1.469	-1.675	-1.438	-2.369	-1.378	-1.503	-1.177	-2.126	-2.21	-1.02	-1.627
ENSG00000213988	F7/D6	-1.5	-1.703	-1.846	-2.069	-2.747	-2.965	-1.541	-3.303	-1.946	-1.938	-2.062	-1.093	-1.855	-2.044
ENSG00000224721	F7/D6	1.499	1.39	1.033	-0.209	0.751	0.693	0.591	0.44	0.46	1.25	2.932	0.495	1.278	0.97
ENSG00000244703	F7/D6	1.499	0.706	0.096	0.852	1.08	1.052	0.956	1.187	0.981	1.373	0.716	1.149	1.11	0.981
ENSG00000214290	F7/D6	1.499	1.643	1.503	1.844	1.532	0.925	1.013	1.568	1.526	1.504	1.673	1.285	1.224	1.441
ENSG00000077984	F7/D6	-1.499	-1.822	-1.636	-1.706	-1.556	-1.453	-1.186	-1.702	-1.573	-1.601	-1.004	-0.788	-1.404	-1.456
ENSG00000232716	F7/D6	-1.497	-0.948	-0.835	-1.211	-0.637	-1.019	-1.215	-0.553	-0.759	-0.755	-0.238	-1.131	-0.7	-0.885
ENSG00000242474	F7/D6	1.497	1.493	0.448	0.431	0.67	0.7	0.543	1.029	1.431	0.905	1.05	0.946	0.981	0.933
ENSG00000180543	F7/D6	-1.496	-1.542	-1.504	-1.533	-1.443	-1.515	-1.499	-1.346	-1.469	-1.525	-1.406	-1.364	-1.477	-1.471
ENSG00000269737	F7/D6	1.496	1.466	1.471	1.322	0.985	1.146	0.928	0.906	1.178	0.985	0.882	1.045	0.802	1.124
ENSG00000242759	F7/D6	1.495	0.842	0.83	1.02	1.39	0.762	1.374	0.871	1.08	0.908	1.078	1.025	1.13	1.062
ENSG00000154556	F7/D6	1.494	0.813	1.346	1.411	1.565	1.188	1.152	1.328	0.77	1.203	1.137	1.281	0.927	1.201
ENSG00000138083	F7/D6	1.493	0.791	0.859	0.729	0.688	0.774	0.528	0.828	1.102	0.984	1.708	0.836	0.93	0.942
ENSG00000133048	F7/D6	1.493	1.52	1.359	1.651	1.735	1.796	1.568	1.489	1.747	1.549	1.348	1.184	1.395	1.526
ENSG00000187900	F7/D6	1.49	1.678	1.679	1.412	1.545	1.552	1.643	1.486	1.495	1.304	1.535	1.775	1.43	1.54
ENSG00000274937	F7/D6	1.489	1.304	1.319	1.392	0.856	0.996	1.422	0.99	1.146	0.951	0.504	1.423	1.581	1.182
ENSG00000138411	F7/D6	1.489	1.492	1.259	1.542	1.012	1.252	1.202	1.102	1.05	1.376	1.376	1.404	1.064	1.278
ENSG00000144554	F7/D6	1.488	1.477	1.4	1.361	1.397	1.361	1.321	1.378	1.416	1.367	1.339	1.357	1.29	1.381
ENSG00000163637	F7/D6	1.485	1.756	1.767	1.864	1.741	1.634	1.62	1.669	1.571	1.753	1.731	1.543	1.471	1.662
ENSG00000160712	F7/D6	-1.484	-1.555	-1.238	-2.032	-1.341	-1.406	-1.596	-1.532	-1.334	-1.536	-1.467	-2.821	-1.405	-1.596
ENSG00000160183	F7/D6	-1.482	-1.349	-1.464	-1.417	-1.349	-1.887	-1.124	-1.343	-1.488	-1.486	-1.017	-1.169	-1.255	-1.372
ENSG00000260439	F7/D6	1.482	1.186	-0.471	0.462	0.489	0.76	0.766	0.55	0.875	1.221	1.07	0.993	0.834	0.786
ENSG00000124006	F7/D6	1.481	1.499	1.436	1.279	1.587	0.396	1.286	1.277	0.578	0.788	0.009	1.471	0.557	1.05
ENSG00000211655	F7/D6	-1.477	-1.727	-1.728	-1.333	-1.518	-1.631	-1.573	-1.632	-1.262	-1.303	-1.625	-1.155	-1.236	-1.477
ENSG00000174255	F7/D6	-1.476	-0.467	-0.237	-0.712	-0.941	-0.879	-0.69	-0.092	-0.156	-0.464	-0.467	-0.896	-1.537	-0.693
ENSG00000145536	F7/D6	1.471	1.245	1.407	1.342	0.938	1.242	1.396	1.102	0.876	1.681	1.115	1.327	1.099	1.249
ENSG00000279554	F7/D6	1.47	0.778	0.531	0.331	1.023	0.801	0.629	0.81	0.697	1.083	1.201	1.059	0.861	0.867
ENSG00000270689	F7/D6	-1.469	-0.699	-1.981	-2.129	-1.445	-1.231	-0.862	-1.415	-1.214	-0.964	-1.051	-1.038	-0.461	-1.228
ENSG00000027075	F7/D6	-1.468	-1.307	-1.545	-1.694	-1.758	-1.428	-1.403	-1.779	-1.247	-1.479	-1.721	-1.518	-1.546	-1.53
ENSG00000233290	F7/D6	1.468	2.307	2.125	1.907	1.532	1.984	2.129	1.806	1.902	2.213	1.989	2.762	2.08	2.016
ENSG00000204179	F7/D6	-1.467	-1.175	-0.81	-1.303	-1.474	-1.342	-1.373	-1.335	-1.379	-1.265	-1.016	-1.598	-1.201	-1.288
ENSG00000166831	F7/D6	-1.467	-1.482	-1.526	-1.316	-1.553	-1.445	-1.61	-1.49	-1.413	-1.185	-1.962	-1.811	-1.447	-1.516
ENSG00000079931	F7/D6	1.467	1.443	1.326	1.411	1.326	1.395	1.177	1.537	1.26	1.537	1.258	1.603	1.291	1.387
ENSG00000125869	F7/D6	1.466	1.406	1.396	1.433	1.504	1.371	1.566	1.363	1.503	1.376	1.365	1.154	1.353	1.404
ENSG00000213854	F7/D6	1.466	1.992	1.301	1.379	1.535	1.405	1.544	1.444	1.504	1.255	2.049	1.591	1.745	1.555
ENSG00000093134	F7/D6	-1.465	-0.885	-0.8	-0.928	-0.797	-1.479	-0.75	-1.327	-1.024	-1.699	-0.927	-1.057	-1.58	-1.132
ENSG00000232006	F7/D6	1.464	1.287	1.681	1.154	0.992	1.263	1.143	0.906	1.212	0.693	0.938	1.056	1.886	1.206
ENSG00000257921	F7/D6	1.464	0.744	0.991	0.491	0.373	-0.167	0.827	0.7	2.923	0.932	-2.01	-0.531	0.672	0.57
ENSG00000162407	F7/D6	-1.462	-1.554	-1.483	-1.529	-1.618	-1.697	-1.643	-1.683	-1.454	-1.671	-1.331	-1.578	-1.589	-1.561
ENSG00000278463	F7/D6	1.461	0.411	-1.984	-0.72	-0.312	-0.495	-0.628	-0.511	-0.513	-0.62	-0.281	-0.39	-0.366	-0.381
ENSG00000164930	F7/D6	1.459	1.659	1.478	1.505	1.41	1.404	1.491	1.548	1.611	1.698	1.475	1.526	1.504	1.521
ENSG00000187068	F7/D6	-1.459	-1.132	-1.296	-1.124	-1.255	-1.269	-0.787	-0.979	-0.075	-0.58	-0.587	-1.235	-0.421	-0.938
ENSG00000168631	F7/D6	-1.458	-1.062	-1.498	-1.261	-0.847	-0.871	-0.899	-0.704	-1.096	-0.468	-1.294	-0.342	-0.474	-0.944
ENSG00000275379	F7/D6	1.458	1.082	0.002	-1.106	-0.573	-0.442	-0.5	-0.411	-0.493	-0.525	-0.447	-0.501	-0.387	-0.218
ENSG00000162068	F7/D6	1.458	1.126	0.279	0.567	0.565	0.432	0.223	0.323	0.466	0.655	0.348	0.272	0.819	0.579
ENSG00000234432	F7/D6	-1.456	-1.063	-1.264	-1.273	-1.26	-1.43	-1.194	-1.369	-1.111	-1.177	-1.102	-1.104	-1.019	-1.217
ENSG00000073008	F7/D6	-1.456	-1.687	-1.994	-1.916	-1.485	-1.951	-1.665	-1.772	-2.374	-1.678	-1.159	-1.801	-1.088	-1.694
ENSG00000185915	F7/D6	1.455	1.677	1.919	1.826	1.274	1.724	1.835	1.77	1.643	1.5	1.415	1.593	0.997	1.587
ENSG00000256029	F7/D6	1.455	-0.249	1.212	0.121	1.061	0.381	1.123	-0.591	1.628	0.9	1.817	0.011	0.859	0.748
ENSG00000214102	F7/D6	-1.455	-0.627	-0.765	-0.472	-1.639	-1.332	-0.396	-1.371	-0.575	-2.714	-1.843	-2.477	-0.925	-1.276
ENSG00000233396	F7/D6	-1.452	-1.543	-0.061	-1.01	-0.847	-1.228	-1.815	-1.002	-0.565	-1.03	0.305	-0.929	0.066	-0.855
ENSG00000196867	F7/D6	-1.451	-1.126	-1.379	-1.409	-1.226	-1.382	-1.319	-1.223	-1.304	-1.406	-1.049	-1.446	-1.194	-1.301
ENSG00000180828	F7/D6	-1.451	-1.469	-1.542	-1.339	-1.379	-1.249	-1.241	-1.497	-1.185	-1.469	-1.575	-1.52	-1.441	-1.412
ENSG00000198691	F7/D6	1.45	1.26	1.014	1.162	2.607	1.411	1.876	0.767	1.156	2.784	2.542	1.534	0.831	1.569
ENSG00000177947	F7/D6	-1.45	1.363	-0.202	0.668	0.522	0.376	0.399	0.269	0.526	0.22	1.018	1.098	-0.121	0.36
ENSG00000138772	F7/D6	-1.45	-1.704	-1.56	-1.629	-2.667	-1.584	-1.397	-1.492	-1.564	-1.654	-1.989	-0.214	-1.333	-1.557
ENSG00000244045	F7/D6	-1.449	-0.651	-0.744	-1.54	-1.242	-1.197	0.889	-0.286	-0.154	-0.454	-0.782	-0.219	-0.901	-0.672
ENSG00000100033	F7/D6	1.448	0.994	0.432	1.143	1.516	0.975	0.965	0.264	1.006	1.128	2.66	0.766	0.427	1.056
ENSG00000186462	F7/D6	1.448	1.579	1.62	1.493	1.534	1.673	1.463	1.749	1.452	1.39	1.704	1.862	1.39	1.566
ENSG00000197153	F7/D6	-1.448	-0.731	0.01	-0.448	-0.532	-0.744	-1.235	-0.497	-1.295	-0.767	-0.627	-0.397	-0.664	-0.721
ENSG00000235013	F7/D6	1.447	1.175	1.147	1.243	0.92	1.072	0.962	1.196	1.037	1.116	1.221	1.183	1.338	1.158
ENSG00000155254	F7/D6	1.446	1.182	1.593	1.499	1.569	1.262	1.555	1.62	1.314	1.498	1.129	2.523	1.269	1.497
ENSG00000222019	F7/D6	1.444	1.013	1.523	0.754	1.125	0.418	1.204	1.125	0.921	1.01	1.032	1.008	1.246	1.063
ENSG00000284914	F7/D6	-1.439	-1.061	-0.482	-1.099	-1.493	-1.476	-1.363	-0.907	-0.373	-0.907	-1.287	-0.872	-1.158	-1.071
ENSG00000197308	F7/D6	-1.436	-1.332	-1.188	-2.578	-0.883	-1.382	-3.665	-1.164	-1.225	-0.557	-1.56	-1.667	-1.752	-1.568
ENSG00000110852	F7/D6	-1.435	-1.736	-1.602	-1.803	-1.653	-1.639	-1.699	-1.583	-1.548	-1.53	-1.712	-1.369	-1.46	-1.598
ENSG00000125730	F7/D6	1.434	1.23	1.386	1.271	1.338	1.406	1.307	1.35	1.248	1.46	1.325	1.193	0.496	1.265
ENSG00000171817	F7/D6	-1.434	-0.847	-0.745	-0.988	-0.202	-0.417	-0.515	-0.446	-0.706	-1.014	-1.111	-1.012	-1.493	-0.841
ENSG00000134755	F7/D6	1.434	1.357	1.296	1.257	1.488	1.243	1.343	1.256	1.146	1.133	1.132	1.365	1.197	1.28
ENSG00000232382	F7/D6	1.433	2.763	0.567	1.017	1.349	1.28	2.217	2.331	2.612	2.078	1.693	0.913	1.692	1.688
ENSG00000178081	F7/D6	1.432	0.817	0.916	1.245	1.613	1.65	1.096	0.966	0.503	1.614	1.321	0.754	1.259	1.168
ENSG00000239998	F7/D6	-1.43	-1.158	-1.252	-1.142	-1.332	-1.367	-1.276	-1.242	-1.561	-1.047	-0.591	-0.884	-1.445	-1.21
ENSG00000198680	F7/D6	1.43	1.368	1.059	1.288	0.706	1.044	0.986	1.426	1.772	1.039	0.752	0.777	0.738	1.106
ENSG00000250722	F7/D6	1.43	1.434	0.621	1.617	1.471	1.341	1.135	1.439	0.533	1.108	1.289	0.693	0.866	1.152
ENSG00000196284	F7/D6	1.429	1.592	1.301	1.521	1.497	1.789	1.469	1.52	1.568	1.609	1.886	1.373	1.348	1.531
ENSG00000248485	F7/D6	1.428	1.201	0.987	0.792	0.954	0.653	0.966	0.98	1.138	1.356	0.34	0.214	1.071	0.929
ENSG00000121552	F7/D6	1.428	1.606	1.712	1.851	1.652	2.118	0.829	2.077	1.834	1.632	2.033	1.926	1.703	1.723
ENSG00000274536	F7/D6	-1.426	-0.941	-1.099	-0.565	-1.722	-2.691	-2.088	-1.188	-1.319	-1.585	-1.911	-2.207	-1.635	-1.568
ENSG00000128917	F7/D6	1.425	1.191	0.997	1.307	1.071	1.113	0.826	1.201	1.109	1.365	1.285	0.811	0.912	1.124
ENSG00000242338	F7/D6	1.425	0.649	-0.087	0.407	-0.197	0.541	0.157	-0.198	0.727	0.223	0.425	0.161	0.533	0.367
ENSG00000276545	F7/D6	-1.425	-0.798	-0.776	-1.099	-0.179	-0.669	-0.358	-0.205	-0.426	-0.409	-0.556	-0.294	-0.488	-0.591
ENSG00000236296	F7/D6	1.423	1.74	1.298	1.232	0.982	0.591	0.719	1.288	1.116	1.082	1.023	1.156	0.88	1.118
ENSG00000182873	F7/D6	1.422	1.349	1.244	1.928	0.799	0.924	1.193	1.258	0.992	1.014	1.218	1.244	1.079	1.205
ENSG00000269688	F7/D6	-1.422	-1.312	-1.218	-1.268	-0.766	-0.244	-0.695	-0.71	-0.815	-0.675	-0.509	-0.528	-0.598	-0.828
ENSG00000171649	F7/D6	-1.42	-0.462	-0.306	-0.995	-0.577	-0.554	-0.323	-0.402	-0.728	-0.765	-0.391	-0.149	-0.727	-0.6
ENSG00000155719	F7/D6	1.419	1.427	1.013	1.198	0.863	0.896	1.26	1.169	1.546	1.013	1.159	2.195	0.997	1.243
ENSG00000154217	F7/D6	1.418	1.222	1.213	1.359	1.194	1.455	1.151	1.365	1.178	1.378	1.257	1.237	0.993	1.263
ENSG00000280392	F7/D6	1.417	0.251	0.698	1.456	-0.025	0.172	0.255	0.126	0.133	0.189	0.223	0.282	0.215	0.415
ENSG00000279742	F7/D6	1.417	0.782	0.806	1.132	0.555	0.734	0.385	1.216	0.36	0.576	-1.094	-0.081	0.519	0.562
ENSG00000227176	F7/D6	-1.416	-1.963	-1.258	-2.604	-0.695	-0.951	-0.718	-1.061	-1.082	-0.724	-1.214	-1.356	-0.737	-1.214
ENSG00000261794	F7/D6	1.414	1.261	1.03	0.916	0.829	0.694	0.753	0.719	0.756	1.17	0.816	0.71	0.846	0.916
ENSG00000102409	F7/D6	1.413	1.256	1.273	1.337	1.353	1.178	3.212	1.423	1.397	1.322	1.109	1.401	1.354	1.464
ENSG00000174564	F7/D6	-1.412	-1.088	-1.094	-0.791	-0.777	-1.001	-0.757	-0.995	-1.422	-1.187	-1.439	-1.494	-0.857	-1.101
ENSG00000176761	F7/D6	-1.412	-0.414	-1.027	-0.863	-0.182	-0.64	-1.054	-0.73	0.67	-0.517	-0.723	-0.808	-0.706	-0.647
ENSG00000089041	F7/D6	-1.412	-1.007	-1.779	-1.611	-1.631	-1.467	-1.268	-0.21	-1.369	-1.892	-0.965	-1.267	-0.602	-1.268
ENSG00000278774	F7/D6	1.411	1.548	1.328	1.478	0.807	1.072	0.395	1.74	0.883	0.088	0.933	0.611	0.633	0.994
ENSG00000174038	F7/D6	-1.411	1.16	-1.723	0.265	1.326	0.232	-0.907	-0.463	0.358	-2.549	0.516	-1.099	3.113	-0.091
ENSG00000121716	F7/D6	-1.41	-1.461	-1.324	-1.463	-1.101	-1.076	-0.917	-1.079	-0.92	-1.108	-1.039	-1.005	-1.185	-1.161
ENSG00000008311	F7/D6	1.409	1.573	1.544	1.443	1.747	1.288	1.391	1.478	1.469	1.827	1.43	1.658	1.391	1.511
ENSG00000112320	F7/D6	-1.409	-1.51	-1.293	-1.364	-1.48	-1.132	-1.069	-1.233	-1.359	-1.681	-1.996	-1.67	-0.858	-1.389
ENSG00000204131	F7/D6	1.406	1.653	1.449	1.233	1.885	1.599	1.57	1.598	1.512	0.906	1.618	1.894	1.097	1.494
ENSG00000196154	F7/D6	1.404	1.347	1.63	1.499	1.766	1.799	1.665	1.664	1.803	1.741	1.704	1.863	1.432	1.64
ENSG00000262528	F7/D6	-1.403	-1.344	-1.309	-1.455	-0.906	-1.066	-0.954	-0.842	-1.304	-1.518	-0.723	-0.431	-0.737	-1.076
ENSG00000143375	F7/D6	1.402	1.356	1.332	1.307	1.205	1.122	1.247	1.322	1.196	1.248	1.218	1.337	1.24	1.272
ENSG00000228463	F7/D6	1.402	1.025	1.323	0.526	0.714	1.069	0.667	1.737	0.678	0.963	0.972	1.243	0.52	0.988
ENSG00000158869	F7/D6	-1.401	-1.577	-1.273	-1.201	-1.202	-1.604	-0.781	-1.109	-0.911	-1.132	0.303	-2.25	-1.148	-1.176
ENSG00000225938	F7/D6	1.398	0.865	1.064	0.676	0.82	0.387	0.962	1.163	0.663	0.433	0.783	-0.008	0.917	0.779
ENSG00000006747	F7/D6	1.397	1.571	1.104	1.189	1.474	1.274	1.133	1.058	1.476	0.892	2.961	0.948	0.982	1.343
ENSG00000278857	F7/D6	1.396	2.169	1.427	1.34	1.313	1.214	0.977	1.409	2.193	1.069	1.511	0.111	1.296	1.34
ENSG00000105976	F7/D6	-1.393	-1.308	-0.689	-1.021	-0.471	-1.416	-1.017	-1.089	-1.378	-1.477	-1.002	-1.326	-0.588	-1.09
ENSG00000180901	F7/D6	-1.393	0.088	0.641	-0.13	0.424	-0.079	1.114	1.236	0.031	0.086	-0.08	0.414	0.761	0.24
ENSG00000026025	F7/D6	-1.392	-1.472	-1.713	-1.38	-1.606	-1.503	-1.168	-1.517	-1.468	-1.403	-1.302	-1.443	-1.679	-1.465
ENSG00000262488	F7/D6	-1.391	-2.574	-2.54	-2.239	-1.574	-2.084	-2.046	-1.826	-3.09	-1.966	-2.578	-2.159	-1.875	-2.149
ENSG00000128342	F7/D6	1.391	1.266	1.274	1.278	1.409	1.152	1.324	1.177	0.956	1.394	1.212	1.076	1.184	1.238
ENSG00000185842	F7/D6	1.39	1.01	0.768	0.996	0.532	0.288	0.029	0.242	0.532	0.541	0.136	0.3	0.452	0.555
ENSG00000242419	F7/D6	-1.388	-2.192	-1.67	-1.706	-0.476	0.008	-1.224	-1.04	-0.42	-1.768	-1.235	-0.487	-0.713	-1.101
ENSG00000154252	F7/D6	1.386	1	0.483	1.008	0.585	0.9	0.773	0.769	1.223	0.554	0.883	0.989	0.32	0.836
ENSG00000101190	F7/D6	1.386	1.427	1.47	1.395	1.466	1.295	1.328	1.44	1.476	1.335	1.499	1.381	1.319	1.401
ENSG00000122121	F7/D6	1.385	2.011	1.074	1.349	1.371	1.657	1.554	1.186	1.037	0.986	1.108	1.267	0.83	1.293
ENSG00000133816	F7/D6	1.385	2.021	1.36	1.357	2.116	1.853	1.451	2.105	1.61	2.23	1.716	1.702	1.059	1.69
ENSG00000232615	F7/D6	1.384	1.123	1.212	1.277	1.077	0.794	1.019	0.989	0.997	0.832	0.696	0.996	0.839	1.018
ENSG00000263961	F7/D6	1.383	2.361	1.491	2.023	1.205	1.099	1.756	0.952	0.721	1.069	-0.247	1.392	1.597	1.292
ENSG00000232564	F7/D6	1.382	0.059	0.104	0.442	0.353	0.321	0.377	0.537	0.371	0.277	0.042	0.338	0.465	0.39
ENSG00000182871	F7/D6	1.382	-0.361	1.066	-0.038	0.372	0.533	0.023	0.521	0.168	0.452	0.351	0.987	-0.19	0.405
ENSG00000134369	F7/D6	1.38	1.122	1.31	1.048	1.363	1.07	1.149	1.403	0.808	1.077	1.296	1.118	0.586	1.133
ENSG00000197721	F7/D6	1.38	1.305	1.461	1.324	1.449	1.294	1.334	1.491	1.378	1.306	1.458	1.399	1.333	1.378
ENSG00000257534	F7/D6	1.379	0.819	1.579	0.663	1.352	0.6	0.859	0.83	0.876	1.289	1.049	0.719	0.667	0.975
ENSG00000144837	F7/D6	-1.379	-1.406	-1.362	-1.354	-1.247	-1.308	-1.189	-1.228	-1.297	-1.33	-1.302	-1.249	-1.326	-1.306
ENSG00000268686	F7/D6	1.379	2.214	1.802	1.206	1.649	2.33	1.427	0.822	1.824	1.403	0.861	3.757	1.571	1.711
ENSG00000170122	F7/D6	-1.379	-0.899	-1.227	-1.082	-0.792	-0.833	-0.563	-1.228	-0.586	-0.794	0.28	-0.856	-0.563	-0.809
ENSG00000131016	F7/D6	-1.378	-1.506	-1.254	-1.578	-0.653	-1.023	-1.063	-0.513	-1.274	-1.37	-1.028	-1.318	-0.976	-1.149
ENSG00000171811	F7/D6	1.377	1.282	1.316	0.849	1.096	1.264	0.839	1.213	1.11	1.355	0.593	1.418	0.317	1.079
ENSG00000080823	F7/D6	-1.377	-1.274	-1.26	-1.384	-0.633	-0.628	-0.865	-0.784	-1.129	-0.897	-0.804	-0.228	-0.448	-0.901
ENSG00000162545	F7/D6	1.377	1.315	1.118	1.428	1.707	0.961	1.299	1.326	1.991	2.309	1.214	1.19	1.827	1.466
ENSG00000213096	F7/D6	-1.377	0.511	-0.377	-0.118	-0.032	-0.476	0.209	-0.597	-0.371	0.346	-0.493	0.281	-0.339	-0.218
ENSG00000142798	F7/D6	1.375	1.794	1.541	1.558	1.531	1.301	1.581	1.436	1.547	1.295	1.46	1.601	1.034	1.466
ENSG00000123384	F7/D6	1.375	1.621	1.206	0.989	1.322	1.3	0.939	1.089	1.22	0.753	1.49	1.172	0.474	1.15
ENSG00000197822	F7/D6	1.372	1.355	1.341	1.369	1.329	1.339	1.289	1.21	1.318	1.391	1.54	1.24	1.243	1.334
ENSG00000123096	F7/D6	-1.372	-0.386	-0.59	-2.324	-2.093	-1.344	-0.651	-2.231	-1.369	-0.75	-0.205	-2.48	-1.532	-1.333
ENSG00000107731	F7/D6	-1.371	-0.533	-0.96	-1.348	-0.699	-0.874	-0.64	-1.449	-1.092	-1.871	-0.51	-0.954	-0.648	-0.996
ENSG00000006638	F7/D6	1.37	0.687	1.828	1.487	1.404	1.414	1.268	1.225	1.517	0.868	2.561	0.557	1.12	1.331
ENSG00000215912	F7/D6	1.37	0.934	0.836	1.062	0.811	0.696	0.759	0.613	0.66	0.651	0.595	0.297	0.542	0.756
ENSG00000182489	F7/D6	-1.37	-1.031	-0.321	-0.888	-1.177	-0.482	-0.556	-0.894	-0.408	-0.303	-1.222	-0.287	-0.574	-0.732
ENSG00000257803	F7/D6	1.369	0.452	-0.446	1.079	0.818	0.685	1.674	0.824	0.526	0.813	0.94	1.064	0.158	0.766
ENSG00000036828	F7/D6	1.368	1.214	1.243	1.192	1.201	1.266	1.148	1.065	1.124	1.257	1.258	1.066	1.193	1.2
ENSG00000223899	F7/D6	1.367	0.837	0.746	0.62	0.697	0.596	0.537	0.55	0.717	0.238	0.392	0.826	0.717	0.68
ENSG00000236304	F7/D6	1.366	1.536	1.001	1.341	1.518	0.532	1.502	1.562	1.146	1.324	1.177	1.083	1.34	1.264
ENSG00000177694	F7/D6	1.366	1.612	1.88	1.252	1.937	0.78	1.384	1.413	1.981	1.37	1.22	1.934	1.206	1.487
ENSG00000229559	F7/D6	1.365	0.574	0.028	-0.19	0.629	1.351	1.333	1.5	0.943	1.008	0.553	2.532	-0.233	0.876
ENSG00000259064	F7/D6	1.364	2.346	2.009	1.263	2.562	1.962	2.444	2.436	2.251	2.048	1.734	2.932	1.911	2.097
ENSG00000267508	F7/D6	-1.364	-1.264	-2.208	-1.972	-2.127	-1.382	-2.223	-1.463	-1.785	-2.101	-2.346	-2.52	-1.59	-1.873
ENSG00000280587	F7/D6	1.362	0.717	0.268	0.4	0.64	0.161	0.699	0.027	0.894	0.191	0.43	0.939	0.33	0.543
ENSG00000198865	F7/D6	1.362	1.358	1.395	1.401	1.401	1.328	1.373	1.365	1.274	1.334	1.391	1.529	1.355	1.374
ENSG00000198963	F7/D6	-1.361	-0.764	-0.57	-0.963	-0.507	-0.69	0.133	-0.351	-0.058	0.349	-1.051	-1.707	-0.587	-0.625
ENSG00000165457	F7/D6	-1.361	-1.148	-1.114	-0.993	-0.895	-1.125	-0.731	-1.15	-1.96	-1.612	0.69	-2.029	-0.031	-1.035
ENSG00000247287	F7/D6	-1.36	-1.644	-2.104	-1.893	-1.446	-1.635	-1.537	-2.643	-1.46	-1.472	-1.508	-1.727	-1.532	-1.689
ENSG00000122025	F7/D6	1.36	2.204	1.583	1.472	0.957	0.933	1.638	0.77	1.099	1.662	2.39	1.14	1.247	1.42
ENSG00000264773	F7/D6	-1.359	-1.49	-1.303	-1.345	-0.645	-0.93	-0.55	-0.899	-0.974	-1.019	-0.821	-0.793	-0.909	-1.003
ENSG00000248592	F7/D6	-1.359	0.182	-0.845	0.968	1.704	-0.501	0.556	0.281	1.201	-1.346	-0.176	0.326	0.258	0.096
ENSG00000229754	F7/D6	1.358	1.244	1.383	1.249	1.432	1.459	1.432	1.151	1.288	1.435	2.089	1.436	1.229	1.399
ENSG00000169884	F7/D6	-1.357	-1.722	-2.024	-1.661	-1.504	-1.966	-1.03	-1.337	-1.381	-2.158	-2.06	-1.742	-1.452	-1.646
ENSG00000162526	F7/D6	1.357	1.199	1.58	1.423	-0.967	0.364	1.622	1.453	1.543	0.733	0.637	0.899	1.119	0.997
ENSG00000214944	F7/D6	-1.355	-1.148	-1.146	-1.357	-1.11	-1.294	-1.109	-1.34	-1.289	-1.169	-1.331	-1.495	-1.124	-1.251
ENSG00000226835	F7/D6	1.355	0.647	0.778	0.848	0.682	0.555	0.95	1.329	1.212	0.653	0.244	1.716	0.777	0.903
ENSG00000008405	F7/D6	1.354	1.364	1.394	1.439	1.379	1.283	1.601	1.417	1.475	1.593	1.443	1.365	1.247	1.412
ENSG00000197099	F7/D6	1.354	0.836	0.888	0.93	0.493	0.472	0.934	0.801	0.745	0.676	0.963	0.996	0.921	0.847
ENSG00000172927	F7/D6	-1.353	-0.676	-1.58	-1.141	0.035	-1.024	-1.346	-0.731	-0.496	-1.514	-0.32	-1.997	-0.744	-0.991
ENSG00000196172	F7/D6	-1.353	-1.574	-1.47	-1.354	-1.565	-1.529	-1.485	-1.557	-1.547	-1.595	-1.563	-1.35	-1.622	-1.505
ENSG00000144792	F7/D6	1.352	1.381	-0.014	0.105	0.692	0.526	0.246	0.396	-0.189	0.81	-0.19	0.216	-0.02	0.409
ENSG00000231245	F7/D6	1.352	1	0.107	1.14	0.482	0.177	0.33	0.55	0.084	0.405	-2.241	0.007	0.92	0.332
ENSG00000260077	F7/D6	-1.351	-1.747	-0.935	-1.178	-1.422	-1.388	-1.587	-0.926	-1.189	-0.878	-1.353	-1.178	-1.462	-1.276
ENSG00000239670	F7/D6	-1.351	-1.087	-0.436	-0.912	0.473	-0.073	-0.124	0.154	-0.112	0.148	-0.473	-0.128	-0.138	-0.312
ENSG00000237950	F7/D6	1.349	0.736	0.522	0.752	1.05	1.173	0.156	0.56	1.096	1.126	1.346	1.308	1.266	0.957
ENSG00000238086	F7/D6	-1.349	-0.591	-0.892	0.13	-0.505	-0.469	-0.51	-0.535	-0.462	-0.589	-0.579	-0.766	-0.704	-0.602
ENSG00000165030	F7/D6	-1.348	-1.356	-1.664	-1.595	-1.857	-1.311	-1.498	-1.412	-1.25	-1.385	-2.025	-1.236	-1.218	-1.473
ENSG00000167414	F7/D6	1.348	0.963	0.833	1.05	0.418	1.405	0.79	1.091	0.68	0.984	0.635	0.471	0.616	0.868
ENSG00000173727	F7/D6	-1.348	-1.653	-0.731	-1.382	-0.73	-0.71	-0.686	-0.472	-0.83	-0.829	-0.566	-0.604	-0.988	-0.887
ENSG00000178789	F7/D6	-1.347	-1.063	-1.736	-1.891	-1.252	-1.61	-0.844	-1.024	-0.832	-1.089	1.125	-0.894	-0.762	-1.017
ENSG00000108679	F7/D6	1.346	1.134	1.324	1.437	1.146	1.227	1.035	1.095	1.079	1.435	1.137	1.187	1.024	1.2
ENSG00000225342	F7/D6	-1.344	-1.261	-1.244	-1.781	-1.832	-1.519	-1.34	-1.397	-1.837	-1.52	-1.584	-1.611	-1.529	-1.523
ENSG00000279943	F7/D6	1.344	1.548	0.799	0.824	0.851	0.338	0.573	0.107	0.716	0.575	0.154	0.695	0.856	0.722
ENSG00000266038	F7/D6	1.344	1.021	0.507	-0.13	0.762	0.666	0.576	0.4	0.426	0.598	0.711	0.711	0.134	0.594
ENSG00000284471	F7/D6	1.343	1.567	1.581	1.52	1.487	1.326	1.417	1.745	1.624	1.553	1.52	1.506	1.295	1.499
ENSG00000235029	F7/D6	-1.343	-1.044	-0.998	-1.402	-0.781	-0.814	-1.384	-0.986	-1.529	-1.126	-0.513	-1.241	-1.214	-1.106
ENSG00000149527	F7/D6	1.343	1.285	1.251	1.192	0.992	0.832	0.963	1.022	1.136	1.044	0.85	0.958	1.442	1.101
ENSG00000128268	F7/D6	-1.343	-1.234	-1.248	-1.21	-1.235	-1.217	-1.223	-1.281	-1.157	-1.179	-1.311	-1.361	-1.138	-1.241
ENSG00000088387	F7/D6	1.343	1.339	1.344	1.302	1.219	1.31	1.275	1.368	1.195	1.283	1.132	1.142	1.241	1.269
ENSG00000176490	F7/D6	1.342	0.964	0.975	1.026	0.982	0.978	1.105	0.996	1.044	1.125	1.535	0.965	1.122	1.089
ENSG00000279544	F7/D6	1.342	0.179	0.418	-0.274	0.177	0.269	0.024	0.189	0.137	0.262	0.219	0.452	0.14	0.272
ENSG00000134955	F7/D6	-1.342	-1.369	-1.242	-1.357	-1.109	-0.998	-1.215	-0.918	-1.24	-1.297	-1.382	-1.861	-1.202	-1.272
ENSG00000166145	F7/D6	1.341	0.998	1.177	1.189	0.886	1.037	1.136	0.784	1.113	1.38	1.102	1.2	1.029	1.106
ENSG00000166173	F7/D6	1.341	1.655	1.7	1.52	1.444	1.553	1.51	1.266	1.28	1.699	2.102	1.524	1.515	1.547
ENSG00000261889	F7/D6	-1.34	-1.395	-1.269	-1.229	-1.622	-1.064	-1.877	-1.143	-1.135	-1.342	-1.57	-1.306	-1.223	-1.347
ENSG00000247228	F7/D6	1.34	2.272	1.779	1.274	2.192	1.841	1.053	1.909	1.393	2.569	1.335	2.279	1.887	1.779
ENSG00000135547	F7/D6	-1.34	-0.968	-1.355	-0.565	-0.834	-0.323	-0.758	-0.899	-0.367	-0.694	-1.67	-2.122	-0.523	-0.955
ENSG00000064787	F7/D6	-1.338	-1.181	-1.214	-1.283	-1.435	-1.351	-1.389	-1.419	-1.377	-1.423	-1.528	-1.535	-1.378	-1.373
ENSG00000184232	F7/D6	1.338	1.41	1.281	1.426	1.483	1.136	1.319	1.319	1.502	1.471	1.514	1.301	1.522	1.386
ENSG00000171621	F7/D6	-1.337	-1.295	-1.241	-1.347	-1.119	-1.291	-1.355	-1.173	-1.531	-1.268	-1.557	-1.635	-1.078	-1.325
ENSG00000211921	F7/D6	1.336	1.798	1.429	1.335	1.211	1.701	1.461	1.214	1.816	1.36	1.149	1.272	1.445	1.425
ENSG00000198576	F7/D6	1.335	1.087	1.38	1.174	0.695	0.746	1.114	1.131	1.163	1.143	1.855	1.018	0.692	1.118
ENSG00000140416	F7/D6	1.335	0.513	0.542	0.938	0.535	0.579	0.349	0.746	0.319	0.825	0.53	0.549	0.32	0.621
ENSG00000177191	F7/D6	1.335	0.883	0.974	1.118	0.29	-0.117	-0.109	0.143	0.428	0.157	0.233	-0.319	0.034	0.388
ENSG00000260220	F7/D6	1.335	1.246	1.298	0.738	1.171	1.861	0.502	0.859	0.971	0.503	1.65	1.081	1.549	1.136
ENSG00000134250	F7/D6	-1.334	-1.211	-1.251	-1.419	-1.238	-1.312	-1.311	-1.311	-1.323	-1.242	-1.209	-1.294	-1.198	-1.281
ENSG00000083290	F7/D6	-1.333	-1.307	-1.365	-1.433	-1.501	-1.472	-1.464	-1.429	-1.54	-1.484	-1.259	-1.147	-1.346	-1.391
ENSG00000165905	F7/D6	1.333	1.625	1.415	1.273	1.095	0.313	0.826	0.674	0.368	0.6	0.948	0.331	0.191	0.846
ENSG00000146072	F7/D6	-1.332	-1.221	-1.081	-1.28	-1.003	-0.997	-0.788	-1.055	-1.188	-1.247	-1.11	-1.422	-1.416	-1.164
ENSG00000182389	F7/D6	-1.331	-1.274	-1.26	-1.258	-1.288	-1.195	-1.188	-1.368	-1.318	-1.383	-1.363	-1.194	-1.289	-1.285
ENSG00000198216	F7/D6	-1.331	-1.109	-1.336	-1.453	-1.278	-1.283	-1.227	-1.234	-1.171	-1.179	-1.344	-1.325	-1.128	-1.262
ENSG00000198824	F7/D6	1.331	0.019	-0.649	0.252	-0.144	-0.155	0.227	-1.663	-0.234	-1.02	0.526	-0.211	0.737	-0.076
ENSG00000253958	F7/D6	-1.33	-1.334	-1.72	-1.401	-1.351	-1.756	-1.376	-1.905	-1.145	-1.248	-2.067	-1.688	-0.747	-1.467
ENSG00000090104	F7/D6	-1.329	-1.389	-1.376	-1.345	-1.367	-1.327	-1.395	-1.372	-1.384	-1.395	-1.382	-1.282	-1.422	-1.366
ENSG00000142959	F7/D6	1.327	0.732	0.738	0.625	0.033	0.168	0.647	0.426	0.343	0.468	0.075	0.361	0.227	0.474
ENSG00000100867	F7/D6	1.326	1.277	1.313	1.816	1.716	2.001	0.736	1.648	1.292	1.316	1.233	1.367	1.616	1.435
ENSG00000071909	F7/D6	-1.326	-1.252	-1.34	-1.41	-1.235	-1.468	-1.497	-1.587	-1.358	-1.244	-1.468	-1.27	-1.059	-1.347
ENSG00000128274	F7/D6	-1.326	-1.104	-0.927	-0.341	-1.321	-1.169	-1.052	-1.152	-1.136	-1.472	-1.557	-1.603	-1.454	-1.201
ENSG00000105963	F7/D6	-1.325	-1.374	-1.194	-1.446	-1.198	-1.288	-1.144	-1.226	-1.702	-1.327	-1.053	-1.142	-1.422	-1.295
ENSG00000172020	F7/D6	1.324	1.387	1.225	1.203	1.311	1.587	0.847	1.258	1.071	1.445	1.797	1.236	1.282	1.306
ENSG00000223764	F7/D6	1.322	1.234	1.575	0.924	0.583	0.811	0.578	0.342	-0.01	0.516	0.855	0.765	0.807	0.793
ENSG00000205336	F7/D6	1.322	1.1	1.149	1.194	1.059	1.117	1.085	1.27	1.242	1.293	1.295	1.195	1.332	1.204
ENSG00000135477	F7/D6	1.32	0.731	0.906	0.798	0.916	0.728	1.002	0.993	0.977	0.711	1.244	1.003	0.68	0.924
ENSG00000182782	F7/D6	-1.32	-1.333	-1.33	-1.362	-1.225	-1.269	-1.209	-1.042	-1.451	-1.159	-1.28	-1.215	-1.234	-1.264
ENSG00000073861	F7/D6	-1.319	-1.321	-1.377	-1.259	-1.317	-1.314	-1.553	-1.407	-1.501	-1.225	-1.044	-1.601	-1.258	-1.346
ENSG00000243701	F7/D6	1.319	1.439	1.022	1.142	1.263	1.202	0.95	1.185	1.022	1.313	0.911	1.619	1.25	1.203
ENSG00000166800	F7/D6	-1.318	-1.174	-0.837	-0.969	-0.751	-0.819	-0.569	-0.878	-0.459	-0.444	-0.704	-1.114	-0.754	-0.83
ENSG00000158270	F7/D6	-1.317	-1.17	-1.271	-1.198	-1.231	-1.236	-1.104	-1.216	-1.135	-1.117	-0.902	-1.155	-1.022	-1.16
ENSG00000166819	F7/D6	1.317	1.366	0.632	1.241	1.022	1.452	1.409	1.691	0.98	1.397	1.881	1.094	0.909	1.261
ENSG00000270149	F7/D6	1.316	0.327	-0.558	-0.022	-1.328	0.362	0.585	0.816	0.803	0.405	-1.723	1.666	0.772	0.263
ENSG00000277624	F7/D6	1.316	1.42	1.251	1.276	1.284	1.043	1.036	1.292	1.625	1.108	0.885	0.791	0.942	1.174
ENSG00000145002	F7/D6	1.316	0.754	0.595	0.771	0.549	0.499	0.409	0.874	0.678	0.404	0.65	0.577	0.89	0.69
ENSG00000008086	F7/D6	1.314	1.643	1.111	1.316	1.098	1.392	1.087	1.286	1.527	1.587	2.273	1.385	0.997	1.386
ENSG00000109684	F7/D6	-1.313	-1.304	-1.405	-1.32	-1.309	-1.388	-1.323	-1.269	-1.174	-1.497	-1.438	-1.302	-1.442	-1.345
ENSG00000137177	F7/D6	-1.313	-1.26	-1.186	-1.152	-1.183	-1.106	-1.343	-1.264	-1.283	-1.139	-1.003	-1.18	-1.194	-1.2
ENSG00000269911	F7/D6	1.312	0.759	0.466	1.289	1.222	0.859	0.758	1.232	0.149	0.635	0.904	1.763	0.814	0.935
ENSG00000261821	F7/D6	1.312	1.093	0.801	2.006	1.142	1.454	1.034	1.057	1.155	2.248	1.465	1.246	1.389	1.339
ENSG00000259674	F7/D6	-1.312	-1.541	-1.386	-1.381	-1.228	-1.584	-1.447	-1.658	-1.35	-1.395	-1.33	-1.053	-1.622	-1.407
ENSG00000277632	F7/D6	1.311	1.438	1.308	1.679	1.474	1.299	1.308	1.413	1.478	1.302	1.351	1.287	1.308	1.381
ENSG00000151079	F7/D6	1.309	1.34	1.812	2.025	0.841	0.93	0.21	0.556	1.152	0.897	0.086	1.059	0.179	0.954
ENSG00000047648	F7/D6	1.309	1.415	1.309	1.291	1.345	1.262	1.337	1.132	1.307	1.365	1.22	1.213	1.32	1.294
ENSG00000276232	F7/D6	1.306	0.041	-0.007	-0.618	-0.393	-0.276	-0.42	0.113	-0.508	-0.361	-0.275	-0.413	-0.341	-0.166
ENSG00000154277	F7/D6	-1.306	-1.741	-1.329	-1.802	-1.572	-1.696	-1.543	-1.286	-1.578	-1.724	-1.563	-1.443	-1.697	-1.56
ENSG00000168447	F7/D6	-1.304	-1.375	-2.071	-1.578	-1.663	-1.607	-1.484	-2.124	-1.229	-3.287	-1.826	-1.631	-1.63	-1.755
ENSG00000233293	F7/D6	1.304	0.834	1.169	0.915	1.235	1.182	1.154	0.931	1.498	1.957	0.81	1.355	1.984	1.256
ENSG00000178965	F7/D6	1.304	1.243	1.241	1.327	1.311	1.377	1.314	1.265	1.227	1.333	1.326	1.295	1.13	1.284
ENSG00000130749	F7/D6	-1.304	-0.307	0.357	-0.276	-0.266	-0.077	-0.581	-0.211	-0.682	-0.206	-0.224	-0.267	-0.164	-0.324
ENSG00000261696	F7/D6	1.302	1.367	1.57	1.488	0.997	1.072	0.869	0.893	1.07	0.965	1.141	1.048	1.035	1.14
ENSG00000273384	F7/D6	1.302	1.608	1.87	1.14	1.221	1.673	1.966	1.731	0.627	0.505	0.77	-0.039	0.621	1.154
ENSG00000279741	F7/D6	1.3	0.217	0.564	0.694	0.893	1.023	0.655	1.094	1.102	0.31	0.694	0.96	0.611	0.778
ENSG00000134061	F7/D6	-1.3	-1.282	-1.307	-1.35	-1.175	-1.336	-1.315	-1.277	-1.259	-1.32	-1.166	-1.267	-1.263	-1.278
ENSG00000114446	F7/D6	1.299	1.194	1.133	1.157	1.191	1.242	1.198	1.199	1.177	1.133	1.079	1.206	1.09	1.177
ENSG00000146373	F7/D6	-1.299	-1.671	-1.931	-2.007	-1.92	-1.727	-1.227	-1.971	-1.128	-0.976	-2.611	-1.734	-0.992	-1.63
ENSG00000105499	F7/D6	1.298	1.243	1.336	1.297	1.446	1.479	1.402	1.33	1.212	1.302	1.433	1.37	1.353	1.346
ENSG00000231195	F7/D6	1.298	1.379	1.267	1.345	0.738	0.932	1.005	0.9	1.122	1.297	0.953	1.302	1.084	1.125
ENSG00000176681	F7/D6	-1.297	-0.945	-1.204	-0.967	-0.701	-0.906	-0.892	-0.46	-0.77	-0.538	-0.425	-1.069	-0.664	-0.834
ENSG00000281100	F7/D6	-1.297	-0.95	-0.756	-0.965	-0.872	-0.615	-0.788	-0.833	-1.014	-0.684	-1.164	-0.853	-0.983	-0.906
ENSG00000253528	F7/D6	1.297	0.649	0.611	0.876	0.561	0.815	0.605	0.328	0.804	0.258	0.064	0.545	0.623	0.618
ENSG00000205795	F7/D6	-1.296	-1.097	-1.181	-1.072	-1.223	-1.199	-1.177	-1.078	-1.069	-1.038	-1.096	-0.99	-1.108	-1.125
ENSG00000260470	F7/D6	1.296	1.635	0.886	0.578	1.11	1.165	1.398	0.826	0.731	0.677	0.909	1.082	1.044	1.026
ENSG00000226089	F7/D6	1.295	1.261	1.192	1.159	1.016	1.682	1.291	1.701	1.456	1.641	1.932	0.733	1.318	1.36
ENSG00000152767	F7/D6	1.295	1.219	1.43	1.3	1.091	1.635	1.063	1.208	1.414	1.26	1.267	1.245	1.281	1.285
ENSG00000236352	F7/D6	-1.294	-1.26	-1.13	-1.268	-1.322	-1.277	-1.399	-1.327	-1.279	-1.236	-1.702	-1.527	-1.331	-1.335
ENSG00000278134	F7/D6	1.294	1.188	1.332	1.327	0.985	1.001	0.876	1.253	1.117	0.899	0.721	1.453	1.107	1.119
ENSG00000242472	F7/D6	1.294	1.272	1.283	1.085	0.979	0.548	0.585	0.745	0.692	0.542	0.804	0.374	0.837	0.849
ENSG00000232520	F7/D6	1.293	1.38	1.639	0.605	1.304	1.296	0.884	1.112	1.331	0.705	1.179	1.266	1.318	1.178
ENSG00000273055	F7/D6	1.293	0.685	0.773	0.975	0.04	0.308	0.615	0.677	1.487	0.543	0.78	0.359	0.299	0.679
ENSG00000280384	F7/D6	1.293	-0.015	0.634	1.61	0.367	0.469	0.567	0.251	0.384	0.461	0.3	0.445	0.539	0.562
ENSG00000213997	F7/D6	-1.291	-1.173	-0.802	-1.18	-0.418	-0.722	-0.79	-0.641	-0.548	-0.564	-0.617	-0.735	-0.439	-0.763
ENSG00000188452	F7/D6	-1.29	-0.189	-1.322	-3.392	-1.05	-0.119	-2.579	-0.472	-0.997	-2.401	-2.23	-2.674	-3.499	-1.709
ENSG00000284862	F7/D6	-1.288	1.536	-0.164	2.02	1.023	-0.466	2.121	-0.168	0.498	0.123	2.38	0.265	-0.79	0.545
ENSG00000257642	F7/D6	-1.286	-2.218	-2.041	-2.632	-2.693	-1.843	-2.326	-2.55	-1.859	-2.006	-2.461	-3.068	-2.108	-2.238
ENSG00000203797	F7/D6	1.285	1.346	1.096	0.775	1.462	1.124	1.086	0.932	0.98	0.738	0.855	0.438	0.863	0.998
ENSG00000278272	F7/D6	-1.285	-0.461	-1.229	-0.245	-0.457	-0.706	-0.753	-0.583	-0.525	-0.459	-0.578	-0.544	-0.471	-0.638
ENSG00000166352	F7/D6	1.285	0.958	1.248	1.315	1.364	1.197	0.928	0.959	1.159	1.058	1.396	1.965	0.999	1.218
ENSG00000277999	F7/D6	1.284	0.503	0.516	0.748	0.748	0.538	0.77	1.225	0.651	0.801	0.666	1.26	0.582	0.792
ENSG00000117013	F7/D6	1.283	0.998	0.649	0.633	0.719	0.942	0.67	0.489	0.241	0.73	0.928	0.081	0.47	0.679
ENSG00000243004	F7/D6	1.283	0.548	0.298	0.316	0.32	0.379	0.349	0.302	0.109	0.434	0.473	0.183	0.375	0.413
ENSG00000262155	F7/D6	1.283	1.745	1.421	1.838	1.253	1.409	1.148	1.473	1.649	1.581	0.937	0.981	1.125	1.373
ENSG00000166394	F7/D6	1.282	1.106	1.138	1.218	0.884	0.846	0.698	0.877	0.906	0.984	0.747	0.782	0.99	0.958
ENSG00000199332	F7/D6	-1.282	-1.052	-0.574	-1.4	-0.711	-0.662	-0.343	-0.407	-0.863	-0.84	-0.239	-1.347	-1.044	-0.828
ENSG00000231728	F7/D6	-1.279	-0.287	-0.318	-0.394	-0.366	-0.319	-0.34	-0.531	-0.122	-0.973	-0.597	-0.927	-0.173	-0.51
ENSG00000278588	F7/D6	1.278	0.305	0.06	0.624	-0.313	-0.223	-0.177	-0.2	-0.172	-0.154	-0.124	-0.429	-0.194	0.022
ENSG00000180611	F7/D6	-1.277	-1.3	-1.363	-1.292	-1.338	-1.317	-1.396	-1.346	-1.345	-1.379	-1.328	-1.32	-1.289	-1.33
ENSG00000204659	F7/D6	1.277	0.723	0.965	1.015	0.671	0.754	1.106	0.531	0.605	0.629	1.461	0.596	1.107	0.88
ENSG00000205517	F7/D6	-1.275	-1.184	-1.437	-1.658	-1.238	-1.06	-1.982	-0.566	-1.317	-0.965	-0.554	-2.822	-0.406	-1.266
ENSG00000237945	F7/D6	-1.274	-1.702	-1.601	-1.084	-1.053	-0.915	-0.657	-0.605	-0.719	-0.271	-0.367	-0.841	-0.793	-0.914
ENSG00000163393	F7/D6	-1.274	-1.162	-1.199	-1.496	-1.236	-1.206	-1.273	-1.477	-1.248	-1.324	-1.426	-1.679	-1.457	-1.343
ENSG00000236591	F7/D6	1.274	1.232	1.3	1.361	1.134	1.113	0.92	1.301	1.103	1.34	1.075	0.858	1.118	1.164
ENSG00000171992	F7/D6	1.273	1.086	0.724	1.053	0.655	0.775	1.098	1.288	0.486	1.061	0.996	0.959	1.241	0.976
ENSG00000271204	F7/D6	-1.272	-0.341	-0.304	-1.58	-0.23	-0.231	-0.268	-0.24	-0.167	-0.178	-0.167	-0.232	-0.164	-0.413
ENSG00000111452	F7/D6	1.271	1.088	0.936	1.498	1.107	1.337	1.392	1.739	1.361	1.669	1.585	1.392	1.463	1.372
ENSG00000255733	F7/D6	-1.271	-1.533	-0.757	-1.117	-1.617	-1.789	-1.613	-1.366	-1.822	-1.467	-1.087	-1.625	-1.737	-1.446
ENSG00000123612	F7/D6	1.27	1.144	1.026	1.106	0.627	0.419	1.285	0.739	0.882	1.24	0.75	0.511	0.492	0.884
ENSG00000174326	F7/D6	1.269	1.415	1.768	1.913	1.144	1.229	0.725	1.095	1.477	1.012	1.55	1.447	1.314	1.335
ENSG00000255330	F7/D6	-1.269	-1.075	-0.825	-0.934	-1.14	-0.535	-0.434	-1.11	-0.876	-0.908	-0.842	-0.583	-0.853	-0.876
ENSG00000255092	F7/D6	1.268	1.348	1.155	1.075	0.718	0.888	1.004	0.935	0.972	0.837	0.782	0.709	0.924	0.97
ENSG00000134247	F7/D6	-1.268	-1.346	-0.769	-1.207	-2.012	-0.762	-0.72	-0.888	-0.87	-1.563	-0.045	-1.019	-0.984	-1.035
ENSG00000186652	F7/D6	1.267	1.362	0.929	1.22	1.743	0.921	0.485	1.58	1.297	3.15	2.332	0.282	1.017	1.353
ENSG00000273824	F7/D6	1.267	1.345	1.221	1.341	1.026	1.374	1.06	1.321	1.249	1.181	1.478	1.082	1.156	1.239
ENSG00000223883	F7/D6	1.266	0.52	0.921	-1.019	0.585	0.65	0.819	0.773	1.163	0.856	0.116	0.32	1.086	0.62
ENSG00000163435	F7/D6	-1.266	-1.415	-1.24	-1.468	-1.155	-1.376	-1.382	-1.523	-1.498	-1.698	-1.656	-1.3	-1.44	-1.417
ENSG00000229124	F7/D6	-1.265	-1.017	-2.011	-0.928	-1.122	-1.394	-1.049	-1.593	-0.486	-0.988	-0.761	-0.888	-1.07	-1.121
ENSG00000111886	F7/D6	-1.264	-1.477	-1.251	-1.33	-1.24	-1.274	-1.235	-1.437	-1.201	-1.368	-1.262	-1.481	-1.122	-1.303
ENSG00000139289	F7/D6	-1.264	-1.281	-1.21	-1.279	-1.023	-0.544	-0.893	-0.94	-0.91	-0.912	-0.868	-0.823	-0.809	-0.981
ENSG00000275410	F7/D6	-1.264	-1.431	-1.48	-1.469	-1.297	-1.45	-1.447	-1.409	-1.258	-1.259	-1.352	-1.472	-1.226	-1.37
ENSG00000140832	F7/D6	1.263	1.821	2.312	1.833	1.616	1.613	1.322	1.259	0.579	0.936	1.6	0.591	0.973	1.363
ENSG00000237357	F7/D6	-1.262	-1.027	-2.044	-1.239	-1.989	-1.547	-1.937	-1.989	-1.47	-1.144	-2.712	-3.77	-0.999	-1.779
ENSG00000161835	F7/D6	1.262	0.701	0.707	0.479	0.836	0.988	0.44	0.916	0.97	0.788	1.227	1.38	0.331	0.848
ENSG00000038427	F7/D6	1.261	0.922	0.906	0.766	1.117	1.205	0.754	0.806	0.788	1.082	0.962	0.866	0.756	0.938
ENSG00000284825	F7/D6	-1.259	-1.334	-0.842	-1.854	-1.114	-1.043	-1.624	-1.286	-1.285	-0.887	-1.536	-1.008	-1.528	-1.277
ENSG00000267801	F7/D6	1.257	0.538	1.631	0.562	-0.104	0.65	0.471	0.448	0.609	1.508	-0.712	2.524	0.5	0.76
ENSG00000010610	F7/D6	1.256	1.203	1.243	1.174	1.668	1.394	1.11	1.118	1.03	1.135	1.382	0.709	0.999	1.186
ENSG00000018408	F7/D6	1.256	0.899	1.188	1.093	1.063	0.939	1.091	1.035	0.973	0.998	1.36	0.848	0.728	1.036
ENSG00000102755	F7/D6	-1.256	-1.343	-1.329	-1.27	-1.381	-1.32	-1.279	-1.413	-1.408	-1.264	-1.559	-1.261	-1.356	-1.341
ENSG00000171798	F7/D6	1.255	0.609	0.922	0.495	0.837	0.727	0.408	0.357	1.118	0.052	1.009	1.019	0.118	0.687
ENSG00000234614	F7/D6	-1.254	-0.642	-0.946	-0.817	-1.114	-0.649	-0.32	-0.739	-0.892	-1.006	-0.853	-1.05	-0.711	-0.846
ENSG00000232082	F7/D6	1.254	0.933	0.956	0.685	0.88	0.494	0.823	0.867	0.801	0.679	0.956	0.56	1.457	0.873
ENSG00000163909	F7/D6	1.252	1.671	1.658	1.663	0.89	0.86	1.824	1.061	1.057	1.568	0.533	0.87	0.988	1.223
ENSG00000266644	F7/D6	1.25	0.815	0.417	0.856	0.914	0.891	0.711	1.058	0.715	0.498	0.277	1.096	1.019	0.809
ENSG00000148426	F7/D6	-1.249	-1.139	-0.844	-0.843	-0.889	-1.085	-1.369	-0.981	-1.081	-1.194	-1.525	-1.49	-1.239	-1.148
ENSG00000219222	F7/D6	-1.249	-0.95	-1.193	-1.206	-0.874	-0.902	-0.781	-0.779	-1.224	-1.077	-0.951	-0.671	-0.577	-0.957
ENSG00000109944	F7/D6	1.249	0.344	0.496	0.389	0.603	0.571	0.317	0.456	0.369	0.29	0.034	0.61	0.335	0.466
ENSG00000269930	F7/D6	1.249	0.74	1.231	0.851	0.748	0.938	0.497	0.359	0.637	0.313	0.995	0.572	0.434	0.736
ENSG00000184792	F7/D6	1.248	1.647	1.314	1.09	1.162	0.768	0.88	1.201	0.805	1.181	1.034	1.633	0.97	1.149
ENSG00000256124	F7/D6	1.248	1.593	0.083	1.089	0.749	1.081	0.518	1.129	0.45	0.27	0.998	1.578	1.364	0.935
ENSG00000268812	F7/D6	1.248	1.543	1.592	1.209	1.057	1.169	1.011	0.888	1.601	1.127	0.988	0.966	1.013	1.185
ENSG00000130675	F7/D6	-1.247	-1.375	-1.32	-1.383	-1.475	-1.591	-1.441	-1.353	-1.477	-1.417	-1.349	-1.611	-1.258	-1.407
ENSG00000166961	F7/D6	1.247	0.702	0.723	0.72	0.91	0.783	0.526	0.164	0.205	0.304	-0.41	-0.145	0.107	0.449
ENSG00000158458	F7/D6	1.246	1.156	1.125	0.964	1.055	1.04	1.183	1.277	0.951	1.184	1.18	1.025	1.176	1.12
ENSG00000144619	F7/D6	1.245	0.65	0.288	0.719	0.455	0.402	0.734	1.029	0.47	0.921	-0.434	0.954	0.448	0.606
ENSG00000278591	F7/D6	1.245	1.244	1.432	1.39	0.675	1.039	0.443	1.849	0.948	0.26	1.022	0.613	0.698	0.989
ENSG00000178075	F7/D6	-1.245	-0.422	-0.901	-0.801	-0.912	-0.913	-1.093	-0.617	-1.141	-1.088	-0.684	-0.84	-0.956	-0.893
ENSG00000055957	F7/D6	1.245	1.209	1.21	1.318	1.814	1.566	1.19	1.388	1.366	1.439	0.426	0.952	0.775	1.223
ENSG00000165801	F7/D6	1.245	1.365	1.073	0.99	0.722	0.909	1	1.383	0.586	1.287	1.187	1.314	0.704	1.059
ENSG00000172543	F7/D6	1.245	1.059	0.975	1.474	0.773	0.485	0.612	0.162	1.2	0.969	1.207	0.402	0.658	0.863
ENSG00000112706	F7/D6	-1.245	-0.76	-1.185	-1.572	-0.405	-0.661	-0.607	-2.879	-0.928	-0.901	-0.666	-1.721	-0.667	-1.092
ENSG00000061337	F7/D6	1.244	1.892	1.614	1.702	1.487	1.699	2.046	1.933	1.597	1.752	2.435	1.049	2.121	1.736
ENSG00000224939	F7/D6	-1.242	-1.623	-1.189	-1.415	-0.753	-1.28	-0.998	-1.391	-1.367	-1.772	-1.462	-1.14	-1.475	-1.316
ENSG00000169860	F7/D6	1.242	1.038	1.277	1.269	1.069	1.034	0.836	1.199	1.279	1.213	1.154	1.123	1.18	1.147
ENSG00000137843	F7/D6	1.242	1.587	1.576	1.06	1.509	1.658	0.288	1.458	1.104	0.971	1.183	0.626	0.637	1.146
ENSG00000021355	F7/D6	-1.241	-1.338	-1.28	-1.322	-1.23	-1.285	-1.279	-1.286	-1.274	-1.32	-1.35	-1.369	-1.24	-1.293
ENSG00000063015	F7/D6	1.241	1.387	0.691	1.175	0.666	0.434	0.93	0.648	0.739	0.369	0.489	0.714	0.582	0.774
ENSG00000138379	F7/D6	-1.24	-1.194	-0.859	-0.294	-1.145	-0.285	-1.527	-1.158	-1.431	-0.008	-0.85	-2.249	-0.133	-0.952
ENSG00000150556	F7/D6	-1.24	-1.221	-1.143	-1.138	-1.079	-1.122	-1.088	-1.026	-1.188	-0.998	-1.066	-1.004	-0.997	-1.101
ENSG00000112782	F7/D6	1.24	1.849	1.415	0.856	0.779	1.42	1.283	1.325	1.15	0.862	0.295	1.601	0.63	1.131
ENSG00000213085	F7/D6	1.238	0.722	1.151	0.96	1.309	0.681	0.51	0.9	0.574	0.991	3.239	0.391	0.644	1.024
ENSG00000186197	F7/D6	-1.238	-1.708	-2.54	-1.969	-1.738	-1.833	-2.217	-1.771	-1.641	-2.96	-1.679	-1.853	-1.532	-1.898
ENSG00000122861	F7/D6	1.238	1.146	1.101	1.181	1.214	1.03	1.337	1.024	1.309	1.239	0.965	1.011	1.202	1.154
ENSG00000145476	F7/D6	1.236	1.812	1.656	1.539	1.284	1.645	0.872	1.185	1.469	1.489	1.072	1.032	0.893	1.322
ENSG00000099769	F7/D6	1.235	1.845	1.047	0.999	0.415	1.044	0.662	0.276	0.664	0.951	0.407	0.499	0.533	0.814
ENSG00000220875	F7/D6	-1.234	-0.722	-0.414	-0.682	-1.616	-1.202	-1.83	-0.968	-1.664	-0.807	-1.392	-0.297	-1.217	-1.08
ENSG00000270276	F7/D6	-1.234	-0.615	-0.814	-0.22	0.57	-0.329	0.251	-0.432	-1.232	0.015	0.311	-0.927	0.335	-0.332
ENSG00000120658	F7/D6	-1.234	-1.012	-1.268	-0.873	-0.96	-1.173	-0.817	-0.841	-0.914	-1.166	-2.042	-0.79	-0.834	-1.071
ENSG00000153253	F7/D6	1.233	1.268	0.925	0.725	1.769	0.985	0.169	1.567	1.029	1.828	0.519	-0.454	-0.101	0.882
ENSG00000101082	F7/D6	-1.232	0.116	0.674	-0.757	-0.063	-0.065	0.024	0.111	0.44	0.079	0.874	0.411	1.055	0.128
ENSG00000070915	F7/D6	-1.232	-0.91	-0.37	-1.108	-0.902	-1.267	-0.135	-0.79	-0.363	-1.024	-0.045	-0.883	-0.519	-0.734
ENSG00000136261	F7/D6	1.231	0.962	0.921	1.01	1.11	1.139	1.1	1.019	0.595	1.231	0.93	0.823	0.923	1
ENSG00000236790	F7/D6	1.231	0.365	0.196	0.518	0.763	0.601	0.195	0.827	0.224	0.404	0.836	0.516	0.676	0.566
ENSG00000258791	F7/D6	1.23	1.379	1.453	1.312	1.408	1.406	1.388	1.174	1.065	1.71	0.895	0.975	1.506	1.3
ENSG00000168734	F7/D6	1.23	1.177	1.16	1.278	1.207	1.119	1.314	1.091	1.203	1.257	1.254	1.177	1.242	1.209
ENSG00000177932	F7/D6	-1.23	-0.97	-0.899	-0.914	-0.985	-1.258	-1.549	-1.224	-1.191	-0.871	-0.97	-1.238	-1.15	-1.111
ENSG00000131951	F7/D6	1.229	0.733	0.758	0.124	0.266	0.614	0.156	0.305	0.54	0.643	1.248	-0.309	0.262	0.505
ENSG00000244712	F7/D6	-1.229	-0.712	-0.512	-0.657	-0.757	-0.925	-0.993	-1.325	-0.116	-0.899	-1.664	-0.378	-0.687	-0.835
ENSG00000186976	F7/D6	1.229	0.667	0.211	0.816	0.438	0.54	1.128	1.089	0.932	-0.039	0.944	0.78	1.058	0.753
ENSG00000265612	F7/D6	1.229	2.335	1.327	1.62	1.053	1.859	1.42	1.082	1.054	1.265	1.082	1.403	1.551	1.406
ENSG00000198105	F7/D6	1.229	0.274	0.531	-0.345	-0.026	-0.234	0.213	0.846	0.191	-0.443	0.432	-0.277	0.33	0.209
ENSG00000237732	F7/D6	-1.229	-0.954	-0.679	-0.719	-1.167	-0.82	-1.505	-0.458	-0.299	-0.373	-0.536	-0.713	-0.849	-0.792
ENSG00000168952	F7/D6	-1.228	-1.343	-1.377	-1.287	-1.051	-1.102	-1.254	-1.226	-1.199	-1.087	-1.009	-1.414	-1.206	-1.214
ENSG00000165804	F7/D6	1.228	1.048	1.33	1.043	1.139	0.894	1.011	0.886	0.922	0.834	1.382	0.773	0.981	1.036
ENSG00000249274	F7/D6	1.227	0.972	1.372	0.79	0.666	0.838	0.812	0.99	0.808	0.36	0.613	0.582	0.873	0.839
ENSG00000110002	F7/D6	1.227	1.355	1.135	1.239	1.416	1.32	1.357	1.226	1.214	1.453	1.241	1.65	1.232	1.313
ENSG00000163864	F7/D6	1.227	1.604	1.561	1.619	1.135	1.236	0.742	1.426	1.139	0.965	1.038	0.804	1.055	1.196
ENSG00000117643	F7/D6	-1.226	-1.292	-1.216	-1.4	-1.281	-1.287	-1.388	-1.454	-1.454	-1.032	-1.555	-0.921	-1.305	-1.293
ENSG00000166268	F7/D6	1.224	1.197	0.965	0.953	1.181	1.11	0.815	1.074	1.207	1.131	1.695	1.028	1.054	1.126
ENSG00000099994	F7/D6	-1.223	-0.397	-0.569	-0.907	-0.235	-0.479	-0.821	-0.637	-0.043	-0.597	-1.035	-0.598	-0.412	-0.612
ENSG00000181790	F7/D6	1.222	1.272	1.436	1.251	1.32	1.355	1.361	1.044	1.25	1.329	1.374	1.161	0.937	1.255
ENSG00000099814	F7/D6	1.222	1.181	0.878	1.039	0.96	0.908	0.876	1.169	1.15	0.898	1.034	0.967	0.894	1.014
ENSG00000169429	F7/D6	1.221	0.966	1.054	0.96	1.095	1.143	1.111	1.161	1.434	1.175	1.575	1.205	0.994	1.161
ENSG00000235501	F7/D6	1.22	1.39	1.111	1.257	1.109	1.751	1.087	1.418	1.229	0.906	1.189	1.269	1.109	1.234
ENSG00000135903	F7/D6	-1.22	-2.018	-1.255	-1.479	-1.335	-1.554	-0.698	-0.908	-1.306	-1.747	-0.735	-1.419	-1.152	-1.294
ENSG00000093072	F7/D6	-1.219	-1.189	-1.203	-1.245	-1.086	-1.151	-1.217	-1.162	-1.15	-1.15	-1.179	-1.359	-1.097	-1.185
ENSG00000006453	F7/D6	1.218	1.152	1.143	1.13	0.951	0.982	1.015	1.015	1.034	1.074	1.063	0.88	1.038	1.053
ENSG00000229422	F7/D6	1.218	1.182	1.569	1.359	0.887	1.046	0.67	0.777	0.893	0.698	1.183	0.382	0.776	0.972
ENSG00000225434	F7/D6	-1.218	-1.102	0.309	-0.871	-0.358	-0.953	-0.281	-0.082	-0.552	-0.724	-0.372	-1.284	-0.301	-0.599
ENSG00000274911	F7/D6	1.217	1.191	1.288	1.13	1.113	1.041	1.266	1.175	1.092	1.01	1.432	1.207	1.019	1.168
ENSG00000188171	F7/D6	-1.216	-1.161	-1.135	-1.266	-1.294	-1.243	-1.304	-1.243	-1.295	-1.366	-0.998	-1.074	-1.223	-1.217
ENSG00000151229	F7/D6	-1.214	-0.972	-1.202	-1.045	-1.073	-0.986	-0.959	-0.98	-0.998	-1.105	-1.027	-1.067	-0.958	-1.045
ENSG00000002745	F7/D6	1.214	0.666	0.611	1.063	0.205	0.809	-0.504	0.165	0.568	0.519	0.213	-0.334	0.676	0.452
ENSG00000139998	F7/D6	1.213	0.956	0.581	1.284	0.701	0.998	1.12	1.021	1.149	0.952	0.691	0.871	1.159	0.977
ENSG00000171595	F7/D6	1.213	1.147	1.085	1.47	1.532	1.134	1.193	1.114	0.933	2.369	1.889	0.624	0.96	1.282
ENSG00000132141	F7/D6	1.211	1.267	1.319	1.241	1.044	1.259	1.219	1.272	0.989	1.184	1.45	1.355	1.069	1.221
ENSG00000074706	F7/D6	-1.211	-1.181	-1.231	-1.132	-1.198	-1.018	-1.264	-1.1	-0.777	-1.286	-0.956	-1.386	-1.093	-1.141
ENSG00000147059	F7/D6	1.211	0.292	0.546	-0.111	0.297	0.215	0.445	0.256	0.056	0.214	0.085	0.22	0.822	0.35
ENSG00000236209	F7/D6	1.211	1.15	1.627	1.586	1.376	1.255	1.183	0.851	1.264	0.601	-0.054	1.323	1.695	1.159
ENSG00000237940	F7/D6	1.211	1.138	0.973	0.99	0.907	0.693	0.852	1.118	1.002	0.943	1.169	0.844	1.089	0.995
ENSG00000115616	F7/D6	1.21	1.208	1.767	1.04	1.374	0.988	0.905	0.657	0.848	1.318	1.772	0.935	0.385	1.108
ENSG00000057019	F7/D6	1.21	1.017	1.097	0.976	1.139	0.844	0.93	0.896	0.929	0.857	0.958	1.044	0.939	0.987
ENSG00000106125	F7/D6	1.21	0.942	0.763	0.828	1.195	1.252	1.166	1.204	1.122	1.241	1.214	0.932	0.993	1.082
ENSG00000133116	F7/D6	1.21	1.131	1.291	1.226	1.237	1.285	1.281	1.232	1.157	1.211	1.192	1.347	1.059	1.22
ENSG00000237977	F7/D6	1.209	1.41	1.122	1.444	2.17	1.575	1.392	1.286	1.107	0.922	1.085	0.87	0.991	1.276
ENSG00000118407	F7/D6	-1.209	-1.281	-1.433	-1.363	-0.86	-0.678	-0.738	-1.047	-1.077	-1.099	-0.664	-0.668	-1.124	-1.019
ENSG00000278903	F7/D6	-1.209	-1.024	-1.171	-0.983	-0.98	-0.718	-0.788	-0.938	-0.566	-0.847	-0.675	-1.019	-0.803	-0.902
ENSG00000144452	F7/D6	1.208	1.702	1.606	1.401	1.341	1.283	1.258	1.263	1.021	1.421	1.264	1.132	1.061	1.305
ENSG00000157110	F7/D6	-1.207	-1.841	-1.664	-1.326	-1.528	-0.492	-0.669	-0.907	-0.982	-0.466	-0.706	-1.108	-0.744	-1.049
ENSG00000228775	F7/D6	-1.206	-1.403	-1.409	-1.896	-1.435	-1.361	-1.634	-1.164	-1.362	-1.545	-1.009	-1.907	-1.644	-1.46
ENSG00000153832	F7/D6	1.205	1.071	0.854	0.887	1.099	0.835	0.98	1.056	0.797	1.09	1.293	0.966	0.848	0.998
ENSG00000179604	F7/D6	1.205	0.847	0.763	0.898	0.91	0.977	1.026	0.926	1.013	1.128	1.018	0.956	0.907	0.967
ENSG00000144061	F7/D6	1.205	0.685	0.341	0.738	0.714	1.176	1.408	0.604	0.993	1.089	1.291	1.027	0.725	0.923
ENSG00000270681	F7/D6	1.205	1.301	1.076	1.41	1.326	1.231	1.054	1.036	1.587	1.398	1.048	1.287	1.462	1.263
ENSG00000236946	F7/D6	-1.202	-1.302	-1.728	-1.761	-1.845	-1.661	-1.326	-1.529	-1.724	-1.061	-1.645	-2.15	-1.47	-1.57
ENSG00000187595	F7/D6	1.202	1.696	1.379	1.639	1.285	0.565	1.059	1.088	0.979	0.855	0.804	0.421	0.781	1.058
ENSG00000075651	F7/D6	-1.201	-1.201	-1.127	-1.217	-1.109	-1.158	-1.046	-1.283	-1.171	-1.186	-1.246	-1.252	-1.276	-1.19
ENSG00000140107	F7/D6	-1.201	-0.652	-0.628	-1.056	-0.811	-0.631	-0.32	-0.589	-0.698	-1.041	-0.891	-0.733	-0.698	-0.765
ENSG00000260448	F7/D6	1.197	0.686	0.639	1.321	0.752	0.823	0.726	0.646	0.886	0.053	1.311	0.939	0.672	0.82
ENSG00000226397	F7/D6	-1.195	-0.144	-0.144	-0.23	-0.158	-1.241	-1.084	-0.409	0.408	-0.626	-1.412	-1.432	-0.766	-0.649
ENSG00000177669	F7/D6	-1.195	-0.774	-0.177	-0.877	-0.287	-0.164	-0.603	-0.411	-0.498	-0.01	-1.414	-0.081	-0.411	-0.531
ENSG00000274100	F7/D6	1.194	1.454	1.362	1.282	1.137	1.257	0.967	1.388	1.336	0.955	1.105	0.899	0.962	1.177
ENSG00000211701	F7/D6	1.194	0.653	0.616	0.518	0.751	0.341	-0.123	0.056	0.239	0.093	0.449	0.296	0.666	0.442
ENSG00000132535	F7/D6	1.193	0.945	1.163	1.101	1.029	0.783	0.684	0.882	0.876	0.818	0.729	0.913	0.746	0.913
ENSG00000116132	F7/D6	1.193	2.205	2.079	1.535	-0.034	1.574	0.863	1.348	0.911	1.103	1.022	1.396	1.286	1.268
ENSG00000165533	F7/D6	1.192	1.152	1.028	1.075	1.225	1.297	0.925	1.257	1.145	1.222	0.918	1.345	1.048	1.141
ENSG00000260135	F7/D6	1.192	1.261	1.126	1.231	1.49	1.007	0.956	1.555	1.157	0.99	1.811	1.388	0.999	1.243
ENSG00000180479	F7/D6	-1.19	-0.67	-0.928	-0.211	-0.652	-0.631	-1.135	-0.586	-1.014	-0.977	-0.78	-0.889	-0.545	-0.785
ENSG00000180336	F7/D6	1.189	0.72	0.567	0.814	0.584	0.103	0.265	0.562	0.79	0.598	0.079	0.35	0.314	0.534
ENSG00000173801	F7/D6	1.188	0.882	0.827	0.876	0.588	0.808	1.056	0.59	1.241	0.999	0.122	0.61	0.464	0.789
ENSG00000215241	F7/D6	1.188	1.207	1.188	1.184	0.888	1.227	0.921	1.234	0.873	1.345	0.729	1.216	1.264	1.113
ENSG00000197191	F7/D6	1.186	0.776	1.282	0.986	0.846	0.579	1.24	0.411	0.653	0.99	1.026	0.674	0.763	0.878
ENSG00000012171	F7/D6	1.186	1.508	1.217	1.833	1.131	1.27	1.044	1.479	1.741	1.534	0.875	0.64	0.857	1.255
ENSG00000179761	F7/D6	1.185	0.806	1.099	1.365	1.076	0.718	0.746	0.932	0.804	0.712	0.351	1.662	0.341	0.908
ENSG00000227502	F7/D6	1.185	1.16	1.077	1.126	0.802	0.908	0.932	1.021	1	1.025	1.027	1.03	0.883	1.013
ENSG00000271714	F7/D6	1.185	1.028	0.226	1.123	0.522	0.553	0.61	0.838	1.337	0.598	1.137	0.742	1.015	0.839
ENSG00000271856	F7/D6	1.185	1.228	1.306	1.286	1.152	1.236	1.18	1.252	1.287	1.295	1.143	1.113	1.285	1.227
ENSG00000214331	F7/D6	1.184	1.467	1.252	1.266	1.072	1.122	1.009	1.041	0.983	1.036	1.083	1.023	0.994	1.118
ENSG00000250692	F7/D6	1.184	0.64	1.392	1.201	1.297	0.81	1.288	1.132	2.172	0.576	1.371	0.761	1.633	1.189
ENSG00000114405	F7/D6	-1.183	-1.092	-1.199	-1.013	-0.614	-0.783	-1.201	-0.944	-1.132	-1.144	-0.954	-0.184	-0.781	-0.94
ENSG00000061918	F7/D6	1.183	1.133	1.023	1.017	1.1	0.972	0.906	0.897	1.027	1.234	0.992	1.097	0.886	1.036
ENSG00000168334	F7/D6	1.183	1.725	1.277	0.817	1.192	1.163	0.841	1.335	0.648	1.282	1.305	1.346	0.921	1.157
ENSG00000156265	F7/D6	-1.182	-1.646	-1.56	-1.806	-1.177	-1.263	-1.359	-1.034	-0.966	-1.33	-1.151	-1.084	-1.54	-1.315
ENSG00000250053	F7/D6	1.181	0.901	0.844	1.002	1.011	0.866	0.685	0.778	0.79	1.421	0.585	0.958	1.033	0.927
ENSG00000133138	F7/D6	1.18	1.31	1.375	1.197	1.161	1.414	1.286	1.323	1.061	1.039	1.309	1.02	0.986	1.205
ENSG00000164484	F7/D6	1.18	0.86	1.193	1.35	0.92	1.237	1.014	1.523	1.276	1.036	0.553	1.203	0.982	1.102
ENSG00000116032	F7/D6	1.18	1.128	1.369	1.252	0.383	1.146	0.715	0.82	0.717	0.999	0.925	0.93	0.331	0.915
ENSG00000211772	F7/D6	1.178	1.026	1.113	1.23	1.142	0.744	1.077	1.266	1.019	1.175	1.125	0.597	1.163	1.066
ENSG00000162892	F7/D6	-1.178	-0.095	0.038	2.057	-0.457	-0.577	-0.448	0.447	-1.009	0.288	-0.014	-0.399	0.014	-0.102
ENSG00000257322	F7/D6	-1.178	-0.83	-0.155	-0.909	-0.676	-0.764	-0.614	-1.35	-0.708	-0.56	-0.565	-1.074	-0.845	-0.787
ENSG00000251002	F7/D6	1.177	1.215	1.088	1.15	1.152	1.101	1.239	0.896	1.178	1.107	1.45	1.083	0.854	1.13
ENSG00000168491	F7/D6	1.177	2.001	1.488	2.297	1.933	2.481	1.152	1.773	1.176	1.779	1.86	1.968	1.302	1.722
ENSG00000102575	F7/D6	-1.177	-1.143	-1.12	-1.148	-1.146	-0.618	-0.886	-1.05	-0.995	-1.064	-0.611	-0.877	-1.065	-0.992
ENSG00000135678	F7/D6	-1.177	-1.087	-1.044	-1.438	-0.884	-1.488	-0.486	-0.619	-0.477	-1.525	-1.378	-2.518	-0.823	-1.15
ENSG00000104833	F7/D6	1.176	0.986	0.926	1.072	0.938	0.728	0.743	0.98	0.772	1.252	0.843	0.835	1.088	0.949
ENSG00000128242	F7/D6	1.175	-0.064	0.953	1.06	0.116	0.775	-0.246	1.156	0.471	1.394	1.248	0.523	0.417	0.691
ENSG00000250742	F7/D6	1.175	1.157	0.909	1.043	0.924	0.841	0.477	1.083	0.86	0.965	1.7	0.945	0.88	0.997
ENSG00000230923	F7/D6	-1.175	-1.38	-1.174	-1.229	-0.68	-0.762	-0.837	-0.916	-0.561	-0.628	-1.055	-0.6	-0.635	-0.895
ENSG00000110881	F7/D6	1.175	1.759	1.468	1.543	2.053	1.227	1.628	1.71	1.541	0.784	1.891	1.314	0.891	1.46
ENSG00000211597	F7/D6	-1.174	-0.99	-0.809	-0.686	-1.212	-0.926	-0.762	-1.192	-0.985	-0.737	-0.876	-0.731	-0.807	-0.914
ENSG00000283554	F7/D6	-1.174	-1.404	-1.275	-1.246	-1.106	-1.336	-1.284	-1.201	-1.278	-1.192	-1.256	-1.296	-1.193	-1.249
ENSG00000213047	F7/D6	1.174	1.194	1.2	1.074	1.097	1.136	1.136	1.087	1.092	1.083	1.112	1.173	1.048	1.124
ENSG00000242779	F7/D6	-1.174	-0.922	-0.699	-0.78	-2.4	-1.294	-1.067	-1.412	-1.103	-1.426	-0.169	-1.95	-0.731	-1.164
ENSG00000196781	F7/D6	-1.174	-2.006	-1.306	-2.203	-1.243	-1.763	-0.974	-1.82	-1.25	-1.932	-1.897	-1.53	-1.539	-1.587
ENSG00000197054	F7/D6	-1.173	-0.25	-0.327	-0.239	-0.261	-0.313	-0.299	-0.567	-0.453	-0.369	-0.891	-0.817	-0.194	-0.473
ENSG00000172159	F7/D6	-1.171	-1.089	-1.188	-1.306	-1.245	-1.361	-1.439	-1.61	-1.356	-1.442	-0.647	-1.191	-1.595	-1.28
ENSG00000278000	F7/D6	-1.169	-1.134	-1.036	-0.687	-1.113	-1.159	-1.529	-1.177	-0.907	-1.012	-0.339	-1.304	-1.31	-1.067
ENSG00000047644	F7/D6	-1.169	-1.152	-1.157	-1.044	-1.087	-1.155	-1.173	-1.055	-0.975	-1.012	-1.144	-1.104	-1.052	-1.098
ENSG00000124097	F7/D6	1.168	0.875	0.861	0.87	0.829	1.025	0.255	1.024	2.002	0.778	0.344	-0.026	1.182	0.861
ENSG00000116675	F7/D6	1.167	1.326	1.316	1.223	1.121	1.193	1.219	1.129	1.212	1.282	1.146	1.051	1.074	1.189
ENSG00000130479	F7/D6	-1.165	-0.825	0.094	-0.236	-1.274	0.079	0.296	-0.429	-0.559	-0.778	-0.041	0.108	0.088	-0.357
ENSG00000163513	F7/D6	-1.165	-1.091	-1.041	-1.262	-1.453	-1.656	-1.484	-1.518	-1.272	-1.209	-0.765	-1.415	-1.039	-1.259
ENSG00000232627	F7/D6	1.164	0.888	0.521	0.127	0.114	0.432	0.575	0.151	0.709	0.932	0.52	0.258	0.487	0.529
ENSG00000284526	F7/D6	-1.163	-1.446	-1.038	-0.541	-0.672	-0.815	-0.408	0.36	-0.377	-0.586	-0.012	-0.293	-1.144	-0.626
ENSG00000074219	F7/D6	1.163	1.013	1.565	0.963	0.986	0.894	0.586	0.696	0.652	1.174	0.518	1.091	0.544	0.911
ENSG00000054179	F7/D6	1.162	1.235	1.452	1.32	1.342	1.622	1.312	1.344	1.509	1.224	2.427	1.378	1.639	1.459
ENSG00000242574	F7/D6	-1.161	-1.068	-1.059	-1.082	-1.025	-1.08	-1.093	-1.027	-1.073	-1.052	-1.096	-1.102	-0.949	-1.067
ENSG00000235449	F7/D6	1.161	1.013	0.83	1.294	0.465	0.883	1.189	0.722	0.764	0.776	0.529	0.661	0.989	0.867
ENSG00000226416	F7/D6	1.161	1.357	1.351	1.299	0.861	1.267	1.181	1.304	1.772	0.932	0.058	1.109	0.567	1.094
ENSG00000183682	F7/D6	-1.161	-0.907	-0.427	-0.789	-0.226	-0.455	-0.358	-0.714	-0.108	-0.22	-0.235	-0.67	-0.078	-0.488
ENSG00000205693	F7/D6	1.161	1.051	1.038	-0.127	0.91	0.522	0.19	0.443	-0.164	0.602	0.196	-0.155	0.101	0.444
ENSG00000197905	F7/D6	1.16	1.047	1.032	1.137	0.934	0.912	1.056	1.014	1.128	1.213	1.14	0.796	1.042	1.047
ENSG00000124772	F7/D6	-1.159	-1.184	-1.177	-1.137	-1.118	-1.202	-1.192	-1.278	-1.194	-1.228	-1.123	-1.179	-1.138	-1.178
ENSG00000184949	F7/D6	1.159	0.637	0.485	1.756	1.27	1.381	1.586	1.173	1.08	1.21	1.141	1.358	1.073	1.178
ENSG00000168350	F7/D6	1.159	0.887	0.484	1.015	0.309	0.308	0.372	0.11	0.381	0.489	0.142	0.079	0.502	0.48
ENSG00000271105	F7/D6	1.158	1.373	1.144	1.852	0.765	1.591	1.369	1.649	1.086	0.901	0.614	1.446	1.488	1.264
ENSG00000198910	F7/D6	1.157	0.829	1.252	0.917	1.19	0.784	1.167	0.681	1.235	1.008	1.567	0.999	0.665	1.035
ENSG00000222018	F7/D6	1.156	0.545	0.833	0.86	1.074	0.868	0.648	0.903	1.18	-0.036	0.374	0.549	0.518	0.728
ENSG00000251301	F7/D6	1.154	1.022	0.927	1.045	1.053	1.084	0.897	1.104	1.031	1.066	1.181	0.914	1.068	1.042
ENSG00000272927	F7/D6	1.153	1.09	1.28	1.351	0.936	1.123	0.899	1.173	1.311	1.279	0.466	0.891	1.076	1.079
ENSG00000236266	F7/D6	1.153	0.842	2.068	1.334	0.99	0.956	1.176	0.934	1.066	0.892	0.936	0.765	0.991	1.085
ENSG00000226711	F7/D6	1.152	0.713	0.623	0.824	0.36	0.337	0.053	0.635	0.739	0.453	0.059	0.377	0.354	0.514
ENSG00000171714	F7/D6	-1.152	-1.279	-1.052	-1.174	-1.226	-1.315	-1.249	-1.142	-1.175	-1.213	-1.201	-1.019	-1.245	-1.188
ENSG00000229298	F7/D6	1.151	0.932	1.709	1.351	0.299	0.512	0.259	0.347	0.187	0.426	-0.076	1.1	0.022	0.632
ENSG00000086570	F7/D6	1.151	1.261	0.601	0.874	1.187	0.974	0.882	0.76	0.873	1.609	1.097	0.465	0.3	0.926
ENSG00000205089	F7/D6	-1.15	-1.167	-1.22	-1.089	-1.157	-1.142	-1.161	-1.069	-1.044	-1.197	-1.033	-1.095	-1.119	-1.126
ENSG00000123119	F7/D6	1.15	2.152	2.058	2.293	1.74	2.508	1.933	2.151	1.724	2.235	1.598	0.774	1.803	1.855
ENSG00000180530	F7/D6	1.15	1.16	1.18	1.101	1.222	1.254	1.024	1.179	1.135	1.167	1.185	1.407	1.082	1.173
ENSG00000271993	F7/D6	1.149	0.524	-0.061	0.569	1.255	0.293	0.146	0.208	0.892	-0.078	-0.201	0.443	0.711	0.45
ENSG00000095587	F7/D6	1.149	1.136	1.218	1.098	1.13	1.162	1.269	1.318	1.037	1.299	1.338	1.141	1.171	1.19
ENSG00000163947	F7/D6	-1.149	-1.366	-1.23	-1.03	-1.132	-1.063	-1.408	-1.256	-1.221	-1.224	-1.237	-1.161	-1.225	-1.208
ENSG00000153094	F7/D6	1.148	0.176	-1.327	-0.822	-0.682	0.327	0.73	-0.765	-1.805	-0.554	-0.362	-1.252	-0.213	-0.415
ENSG00000261183	F7/D6	1.148	1.029	0.776	1.065	0.773	1.286	0.803	1.014	0.441	1.004	1.2	-0.003	0.909	0.88
ENSG00000179241	F7/D6	-1.147	-1.991	-2.232	-2.111	-1.408	-1.512	-1.643	-1.638	-1.482	-1.377	-1.63	-1.992	-0.699	-1.605
ENSG00000197046	F7/D6	1.147	0.612	0.93	1.281	0.327	0.659	0.109	-0.356	0.607	2.41	0.606	1.045	0.837	0.786
ENSG00000106333	F7/D6	1.147	0.622	0.435	0.555	0.842	0.68	0.116	0.927	1.099	0.259	0.973	-0.105	0.568	0.624
ENSG00000008118	F7/D6	1.145	1.077	1.315	1.1	1.019	1.189	1.274	0.8	0.527	0.945	0.895	1.138	0.188	0.97
ENSG00000259100	F7/D6	-1.144	-0.503	-0.077	-0.391	-0.303	-0.184	-0.435	-0.736	-0.596	-0.353	0.137	-0.708	-0.382	-0.437
ENSG00000178403	F7/D6	1.143	1.038	1.07	1.122	0.934	1.002	0.828	1.011	0.988	1.051	0.686	0.819	1.037	0.979
ENSG00000233816	F7/D6	1.143	1.123	0.985	1.077	1.106	0.878	0.966	0.727	0.825	1.203	0.451	0.524	0.954	0.92
ENSG00000278763	F7/D6	1.143	1.158	1.133	0.675	1.17	1.267	1.049	1.113	1.161	1.048	1.258	1.608	0.967	1.135
ENSG00000152784	F7/D6	-1.142	-0.332	-0.831	-0.659	-1.261	-0.613	-0.937	-0.406	-0.685	-0.777	-0.235	-1.715	-0.475	-0.774
ENSG00000188282	F7/D6	1.14	1.116	1.022	1.07	1.18	1.08	1.15	1.091	0.884	0.883	1.129	1.109	0.802	1.051
ENSG00000116985	F7/D6	1.14	1.109	1.053	0.928	0.704	0.585	0.646	0.385	1.153	0.89	0.898	0.576	0.996	0.851
ENSG00000263326	F7/D6	1.139	1.484	1.528	1.232	1.721	1.082	1.314	1.048	0.969	1.108	0.63	0.649	0.898	1.138
ENSG00000154040	F7/D6	1.137	0.938	1.152	1.211	1.465	0.844	1.026	1.136	0.682	1.132	1.025	1.902	1.261	1.147
ENSG00000087258	F7/D6	-1.137	-1.116	-1.109	-1.191	-1.015	-1.32	-1.189	-1.138	-0.666	-0.884	-1.47	-1.371	-0.994	-1.123
ENSG00000274862	F7/D6	1.137	1.319	1.294	1.313	0.674	1.035	0.43	1.851	0.891	0.187	0.941	0.595	0.695	0.951
ENSG00000229922	F7/D6	1.137	0.898	0.474	0.719	0.749	0.524	0.734	0.728	0.837	0.533	1.027	1.102	1.227	0.822
ENSG00000238142	F7/D6	-1.136	-1.22	-0.043	-0.877	-1.16	-1.615	-1.957	-0.526	-0.937	-1.094	0.06	0.685	-0.644	-0.805
ENSG00000226472	F7/D6	1.135	1.611	0.116	0.879	0.773	0.572	0.418	0.969	1.202	0.991	0.428	0.286	0.617	0.769
ENSG00000276663	F7/D6	1.135	0.541	0.096	0.617	0.412	0.204	0.516	0.675	0.785	0.287	0	0.397	0.52	0.476
ENSG00000234084	F7/D6	1.135	0.997	1.03	0.597	0.687	0.739	0.913	0.736	0.727	1.013	0.792	0.553	0.819	0.826
ENSG00000164116	F7/D6	1.135	0.882	0.89	0.736	0.857	0.576	0.759	0.792	1.063	0.633	0.648	0.694	0.632	0.792
ENSG00000259536	F7/D6	-1.134	-0.771	-1.483	-1.408	-0.084	-0.505	-1.201	-0.587	-0.294	-0.898	-0.543	-0.144	-1.096	-0.781
ENSG00000166317	F7/D6	1.133	1.205	0.939	0.976	0.6	0.676	0.497	0.394	0.256	0.443	0.552	0.618	0.569	0.681
ENSG00000101210	F7/D6	1.133	1.394	0.981	1.37	1.502	1.447	0.966	1.094	1.38	1.013	1.328	0.849	1.208	1.205
ENSG00000272143	F7/D6	1.132	1.13	0.656	1.032	0.151	1.086	0.384	1.143	0.355	0.025	0.201	0.437	0.418	0.627
ENSG00000271680	F7/D6	-1.131	-0.663	-1.094	-0.602	-0.069	-0.251	-0.082	-0.174	-0.569	-0.295	-0.35	-0.155	-0.391	-0.448
ENSG00000124570	F7/D6	-1.131	-1.364	-1.277	-1.249	-1.294	-1.139	-1.374	-0.598	-1.02	-1.416	-1.204	-1.622	-0.769	-1.189
ENSG00000285171	F7/D6	1.13	0.54	-0.159	0.86	0.015	-0.293	0.592	-0.433	1.493	-0.697	-0.391	0.724	0.078	0.266
ENSG00000280237	F7/D6	1.13	1.271	1.04	1.367	1.142	1.081	1.25	1.08	1.3	1.18	1.072	0.719	1.015	1.127
ENSG00000266604	F7/D6	-1.13	-1.073	-1.37	-1.261	-0.943	-0.443	-1.382	-1.848	-0.805	-0.631	-1.608	-1.152	-0.997	-1.127
ENSG00000127951	F7/D6	-1.13	-1.222	-1.222	-1.429	-0.635	-0.605	-0.426	-0.767	-0.773	-1.024	-0.775	-0.511	-1.102	-0.894
ENSG00000071246	F7/D6	-1.129	-0.31	-0.213	-0.741	-0.284	-0.573	-0.083	-0.263	-1.003	-0.803	0.606	-0.029	-0.775	-0.431
ENSG00000228728	F7/D6	1.129	1.135	0.233	0.715	0.595	0.638	0.585	0.489	0.496	0.712	0.439	0.239	0.947	0.642
ENSG00000279277	F7/D6	1.129	1.168	1.009	0.82	0.532	0.722	0.616	0.713	0.799	0.7	0.376	0.44	0.828	0.758
ENSG00000173599	F7/D6	1.129	0.963	1.23	1.128	0.899	0.707	1.009	0.803	0.852	0.805	1.082	1.089	0.859	0.966
ENSG00000232613	F7/D6	-1.129	-0.957	-0.968	-1.325	-0.242	-0.279	-0.198	-0.638	-0.77	-0.436	-0.19	-0.05	-0.507	-0.591
ENSG00000258072	F7/D6	1.127	1.303	1.461	1.078	1.564	0.836	1.148	1.604	1.268	1.182	0.795	1.257	0.921	1.196
ENSG00000157782	F7/D6	1.127	0.897	0.892	0.712	1.536	1.442	0.507	0.349	0.488	0.883	0.907	1.693	0.836	0.944
ENSG00000214050	F7/D6	1.127	0.928	0.362	1.09	1.177	1.1	1.003	0.616	0.997	0.669	0.527	0.911	0.797	0.87
ENSG00000225092	F7/D6	1.127	0.958	0.796	0.625	0.047	-0.12	0.164	0.158	0.377	0.139	-0.074	-0.002	0.381	0.352
ENSG00000092051	F7/D6	1.126	1.222	1.298	1.336	1.091	1.102	1.12	1.17	1.445	1.351	0.717	1.307	1.25	1.195
ENSG00000170160	F7/D6	1.126	1.723	1.416	1.958	2.228	1.851	1.383	1.44	2.152	2.688	1.421	1.264	2.39	1.772
ENSG00000213853	F7/D6	1.126	0.536	0.726	0.83	1.322	1.178	0.666	0.96	1.312	0.842	0.572	0.847	0.996	0.916
ENSG00000205213	F7/D6	-1.126	-0.997	-1.149	-1.226	-1.145	-1.428	-1.121	-1.114	-1.079	-1.068	-1.619	-1.206	-1.036	-1.178
ENSG00000260139	F7/D6	1.126	1.835	2.109	1.485	1.511	1.111	1.737	1.138	1.166	1.376	-0.166	1.544	1.168	1.318
ENSG00000124491	F7/D6	-1.125	-1.174	-1.255	-1.191	-1.231	-1.127	-1.069	-1.165	-1.197	-1.278	-1.146	-1.127	-1.192	-1.175
ENSG00000160539	F7/D6	-1.125	-0.677	-0.677	-0.753	-0.719	0.11	-0.583	-0.286	-0.883	-0.822	-1.333	-0.633	-0.22	-0.662
ENSG00000277400	F7/D6	-1.125	-1.62	-1.217	-1.367	-0.881	-0.678	-1.558	-1.287	-1.178	-1.271	-2.219	-2.031	-1.121	-1.35
ENSG00000228274	F7/D6	1.124	0.704	0.759	0.673	0.64	0.561	0.851	0.737	0.71	0.728	0.733	0.616	0.568	0.723
ENSG00000279718	F7/D6	-1.123	-0.057	-0.724	-0.309	-1.103	-0.575	-0.36	-0.796	-1.315	-0.869	-0.316	-0.643	-0.738	-0.687
ENSG00000183833	F7/D6	1.123	1.001	1.096	1.013	0.994	1.21	1.662	1.14	0.99	1.084	1.105	0.854	1.023	1.1
ENSG00000227036	F7/D6	1.122	1.019	0.514	0.543	1.231	0.458	0.553	0.767	0.508	1.024	0.624	-0.016	0.685	0.695
ENSG00000112139	F7/D6	1.121	1.084	1.062	1.016	1.086	1.162	1.17	0.891	1.156	0.892	0.86	0.941	0.847	1.022
ENSG00000183779	F7/D6	-1.121	-2.026	-0.948	-1.401	-1.156	-1.276	-1.034	-1.524	-0.043	-2.583	1.01	-1.803	-0.264	-1.09
ENSG00000175048	F7/D6	-1.12	-1.084	-1.452	-1.456	-0.977	-1.286	-1.317	-1.323	-1.064	-1.032	-1.448	-1.302	-1.01	-1.221
ENSG00000128512	F7/D6	-1.12	-0.915	-0.811	-0.764	-0.807	-0.89	-0.845	-0.977	-0.82	-0.93	-1.036	-0.982	-0.684	-0.891
ENSG00000163689	F7/D6	-1.12	-1.233	-1.31	-1.337	-0.706	-1.185	-0.582	-1.653	-1.047	-1.008	-0.521	-1.605	-1.177	-1.114
ENSG00000255449	F7/D6	1.119	0.191	0.235	1.25	0.455	0.371	0.382	0.326	0.201	0.244	-0.494	0.719	0.611	0.432
ENSG00000116106	F7/D6	1.118	1.268	1.542	1.332	1.397	0.973	1.204	1.455	1.199	1.218	1.453	1.496	1.181	1.295
ENSG00000010810	F7/D6	-1.117	-1.167	-1.159	-1.053	-1.079	-1.194	-1.247	-1.308	-1.157	-1.238	-0.987	-1.117	-1.165	-1.153
ENSG00000278917	F7/D6	1.117	-0.088	-0.04	0.107	0.395	0.357	0.263	0.51	0.543	-0.173	0.185	0.716	0.224	0.317
ENSG00000237637	F7/D6	1.116	1.35	0.514	0.694	0.047	0.019	0.76	0.291	-0.171	0.196	0.201	0.381	0.176	0.429
ENSG00000279039	F7/D6	-1.116	-0.556	-1.131	0.854	-0.936	-0.679	-1.065	-1.093	-0.618	-0.177	-0.206	-0.751	-0.534	-0.616
ENSG00000216331	F7/D6	-1.115	-0.384	-0.476	-0.882	-0.693	-0.765	-0.58	-0.644	-0.527	-0.638	-1.132	-0.457	-0.558	-0.681
ENSG00000274029	F7/D6	-1.115	-1.315	-1.138	-1.163	-0.936	-0.368	-0.77	-1.306	-1.211	-1.271	-0.554	-0.236	-1.472	-0.989
ENSG00000196218	F7/D6	1.114	1.115	0.869	0.8	1.482	1.043	1.323	1.275	1.184	0.926	1.011	1.084	0.807	1.08
ENSG00000104419	F7/D6	1.114	0.672	1.021	0.997	0.76	1.013	0.512	0.514	0.949	0.543	0.86	0.542	0.329	0.756
ENSG00000270165	F7/D6	1.114	0.686	0.628	0.301	0.097	-0.284	0.01	0.529	0.614	0.122	0.855	0.505	0.617	0.446
ENSG00000274461	F7/D6	1.113	1.267	0.032	0.692	0.855	0.664	0.527	0.165	0.795	0.22	0.154	0.705	0.51	0.592
ENSG00000259224	F7/D6	-1.113	-0.721	0.203	0.114	-0.267	-0.22	-0.42	-0.417	-0.845	-0.531	-0.295	-0.193	-0.335	-0.388
ENSG00000163823	F7/D6	-1.11	-1.198	-0.748	-1.288	-1.047	-1.019	-1.048	-1.17	-1.092	-0.999	-0.974	-1.504	-1.027	-1.094
ENSG00000142235	F7/D6	1.109	1.38	1.399	1.488	1.516	1.238	1.231	1.245	1.889	1.756	1.892	1.716	1.039	1.454
ENSG00000184785	F7/D6	-1.109	-1.195	-0.851	-1.522	-2.153	-1.08	-1.377	-1.522	-1.718	-1.834	-0.464	-1.521	-1.209	-1.35
ENSG00000172059	F7/D6	-1.108	-1.079	-1.206	-1.169	-0.947	-1.155	-1.201	-1.096	-0.842	-0.882	-1.021	-1.34	-0.913	-1.074
ENSG00000141837	F7/D6	-1.108	-1.292	0.061	-0.946	-0.565	-1.394	-0.827	-2.377	-0.829	-1.078	-0.64	-1.23	-0.543	-0.982
ENSG00000072071	F7/D6	1.107	0.887	0.991	1.06	0.723	0.582	0.625	0.769	0.806	0.662	0.689	0.597	0.678	0.783
ENSG00000169282	F7/D6	-1.106	-0.938	-0.335	-0.487	-0.41	-0.144	-0.793	2.955	-1.081	0.146	-1.129	-0.752	-0.997	-0.39
ENSG00000136379	F7/D6	1.105	1.25	1.07	1.086	0.82	1.053	0.916	1.061	1.494	1.368	1.26	1.17	1.098	1.135
ENSG00000109861	F7/D6	1.105	1.081	1.104	1.121	1.075	1.124	1.117	1.127	1.136	1.111	1.067	1.09	1.103	1.105
ENSG00000283828	F7/D6	1.103	1.064	0.306	0.552	0.546	0.44	0.519	0.814	0.744	0.208	1.33	1.702	0.862	0.784
ENSG00000249993	F7/D6	-1.103	-0.813	-0.035	-1.147	-1.423	-1.156	-1.291	-0.862	-0.422	-1.113	-0.636	-1.358	-1.047	-0.954
ENSG00000182508	F7/D6	-1.103	-1.484	-0.871	-0.453	-1.133	-1.289	-0.595	-0.209	-1.198	-0.639	-0.91	-1.756	-0.023	-0.897
ENSG00000229739	F7/D6	1.1	1.002	-0.276	0.459	0.479	0.617	0.643	0.593	0.283	0.584	0.542	1.479	-0.076	0.571
ENSG00000184254	F7/D6	-1.1	-1.02	-1.225	-1.5	-0.778	-0.671	-0.21	-0.738	-1.149	-1.086	-0.781	-1.062	-0.12	-0.88
ENSG00000177380	F7/D6	1.1	0.851	0.571	0.899	1.115	0.923	0.793	0.651	1.048	0.882	2.328	1.006	0.693	0.989
ENSG00000279727	F7/D6	-1.1	-1.15	-0.92	-1.724	-0.828	-1.083	-1.142	-0.531	-0.943	-0.225	-0.838	-0.316	-0.821	-0.894
ENSG00000162373	F7/D6	1.098	1.129	1.524	1.313	1.261	1.055	0.984	1.969	1.048	1.283	1.532	2.432	1.056	1.36
ENSG00000163701	F7/D6	1.098	0.776	0.858	0.957	1.107	0.681	0.778	1.088	1.204	1.349	1.817	0.433	0.866	1.001
ENSG00000213543	F7/D6	1.097	0.975	1.098	0.88	1.018	1.122	0.819	0.742	0.955	1.043	0.75	1.079	1.042	0.971
ENSG00000231672	F7/D6	1.097	1.77	0.95	0.835	1.191	1.117	1.109	0.908	1.003	1.16	0.832	1.123	1.151	1.096
ENSG00000262943	F7/D6	1.096	1.213	1.297	1.151	1.07	0.907	1.01	0.884	0.992	1.15	0.996	0.828	1.053	1.05
ENSG00000232855	F7/D6	-1.096	-1.231	-1.764	-1.513	-2.115	-1.436	-1.661	-1.31	-1.26	-1.519	-1.161	-1.305	-1.369	-1.442
ENSG00000147180	F7/D6	-1.096	-1.086	-1.511	-1.251	-1.06	-1.207	-1.15	-1.2	-1.189	-1.302	-0.964	-1.312	-1.287	-1.201
ENSG00000151117	F7/D6	1.096	0.803	0.593	0.799	1.026	0.979	0.897	1.082	1.224	0.947	1.301	0.88	1.358	0.999
ENSG00000121318	F7/D6	-1.095	-1.842	-0.78	-0.823	-1.068	-1.315	-1.114	-0.812	-1.249	-1.359	-1.861	-0.875	-1.029	-1.171
ENSG00000224905	F7/D6	1.095	0.949	1.304	1.147	0.599	0.923	0.627	1.029	1.119	0.798	0.452	0.821	1.12	0.922
ENSG00000184635	F7/D6	-1.094	-1.445	-1.975	-1.48	-1.225	-1.786	-1.442	-0.097	-1.398	-1.244	-0.688	-1.08	-1.261	-1.247
ENSG00000095397	F7/D6	1.094	1.393	1.401	1.33	1.482	1.015	0.697	1.602	1.108	0.706	1.892	0.935	1.138	1.215
ENSG00000158486	F7/D6	-1.093	-0.308	-1.357	-2.649	-0.812	-0.914	-0.697	-0.844	-0.642	-1.471	-1.67	-1.116	-0.434	-1.077
ENSG00000175287	F7/D6	-1.093	-0.935	-0.944	-0.721	-0.745	-1.082	-0.564	-1.088	-1.064	-0.76	-1.043	-1.433	-0.472	-0.919
ENSG00000127954	F7/D6	-1.093	-1.495	-1.782	-1.015	-0.047	-0.456	-0.649	-0.568	-0.097	-0.796	0.107	-0.66	-0.528	-0.698
ENSG00000077009	F7/D6	1.093	1.149	0.911	0.873	1.208	0.895	0.631	0.69	1.329	1.177	1.4	1.028	1.389	1.059
ENSG00000076067	F7/D6	1.092	0.61	0.385	0.692	0.11	-0.522	-0.534	0.508	0.115	0.343	1.185	0.17	0.245	0.338
ENSG00000178015	F7/D6	1.092	1.312	1.49	1.263	1.216	1.121	1.11	1.108	1.244	1.399	1.103	1.196	0.958	1.201
ENSG00000256568	F7/D6	1.091	0.825	0.525	1.042	0.218	0.929	0.414	0.335	0.773	0.08	1.848	0.69	0.774	0.734
ENSG00000130222	F7/D6	1.091	1.227	0.971	1.471	1.066	0.89	0.692	1.361	1.233	0.899	1.547	1.047	1.106	1.123
ENSG00000184584	F7/D6	1.091	0.908	0.916	1.162	0.906	1.097	0.974	0.795	0.877	0.984	1.13	1.081	1.099	1.002
ENSG00000281741	F7/D6	-1.09	-0.772	-1.347	-0.921	-0.701	-0.474	-0.923	-0.539	-1.026	-0.429	-0.462	-0.551	-0.591	-0.756
ENSG00000285254	F7/D6	1.089	0.175	0.572	0.729	0.263	0.348	0.353	0.088	0.484	0.133	0.256	-0.143	0.385	0.364
ENSG00000250929	F7/D6	1.088	1.851	1.011	1.143	1.292	0.979	1.564	0.326	0.723	0.685	0.333	1.273	2.166	1.11
ENSG00000149050	F7/D6	1.088	1.27	1.1	1.021	0.723	0.82	0.729	0.916	0.886	1.059	0.413	0.848	1.113	0.922
ENSG00000165197	F7/D6	-1.086	-1.11	-0.487	-0.555	-0.152	-1.289	-0.285	-0.523	-1.132	-0.988	-1.92	-2.961	-0.436	-0.994
ENSG00000260494	F7/D6	-1.084	1.308	0.462	0.796	0.238	0.559	0.735	0.538	0.055	0.181	0.868	0.157	0.829	0.434
ENSG00000196668	F7/D6	-1.083	-1.118	-1.169	-1.035	-1.051	-1.341	-0.464	-0.601	-0.839	-0.755	-1.438	-0.655	-1.22	-0.982
ENSG00000249679	F7/D6	1.083	1.543	1.114	1.498	1.295	0.98	0.479	1.899	1.328	1.272	1.719	0.896	1.62	1.287
ENSG00000128591	F7/D6	1.082	1.204	1.114	1.032	1.097	1.042	1.077	1.075	1.177	1.254	1.215	1.185	1.171	1.133
ENSG00000138061	F7/D6	-1.082	-0.949	-0.975	-0.573	-0.689	-0.821	-0.837	-0.761	-0.517	-0.882	-0.919	-0.637	-0.632	-0.79
ENSG00000154330	F7/D6	1.081	1.292	0.502	0.399	0.224	0.559	0.202	0.507	0.423	0.638	0.723	0.371	-0.118	0.523
ENSG00000144488	F7/D6	-1.079	-0.929	-1.02	-1.127	-0.986	-1.056	-0.761	-1.086	-1.017	-1.031	-0.813	-1.088	-0.73	-0.979
ENSG00000280145	F7/D6	-1.079	-0.874	-1.259	-1.363	-1.03	-1.317	-1.447	-1.617	-1.14	-1.022	-1.54	-0.886	-1.126	-1.208
ENSG00000262370	F7/D6	1.079	1.642	1.364	1.373	1.42	1.667	2.189	1.595	1.841	2.089	1.204	0.233	1.074	1.444
ENSG00000072840	F7/D6	1.078	1.175	1.149	0.98	1.022	0.98	1	1.042	1.081	1.221	1.017	0.952	1.036	1.056
ENSG00000137434	F7/D6	-1.077	-0.995	-1.261	-1.173	-0.891	-1.209	-2.317	-0.983	-0.387	-0.862	-0.402	-2.259	-0.739	-1.12
ENSG00000278077	F7/D6	1.076	1.205	1.347	1.391	0.64	1.03	1.107	1.055	1.405	1.578	1.725	1.945	0.229	1.21
ENSG00000168938	F7/D6	-1.076	-1.262	-1.264	-1.032	-0.585	-0.606	-1.134	-1.435	-0.67	-0.726	-0.611	-2.187	-1.391	-1.075
ENSG00000072832	F7/D6	1.076	0.664	1.069	1.061	1.026	1.028	0.399	0.96	0.99	0.964	0.854	0.699	1.204	0.923
ENSG00000171786	F7/D6	-1.076	-0.882	-0.957	-0.979	-0.651	-0.933	-1.174	-0.931	-0.948	-1.021	-1.082	-0.904	-0.69	-0.941
ENSG00000181894	F7/D6	-1.076	-1.004	0.787	0.46	0.005	-1.415	0.094	-0.391	-0.015	-1.579	-0.143	-0.1	-0.706	-0.391
ENSG00000231769	F7/D6	1.076	0.951	0.693	0.865	1.219	1.231	0.374	0.4	1.094	0.818	0.318	0.113	0.627	0.752
ENSG00000211593	F7/D6	-1.075	-1.085	-1.12	-1	-1.45	-1.529	-1.436	-1.563	-1.541	-1.299	-1.364	-2.009	-1.514	-1.383
ENSG00000235919	F7/D6	1.075	0.397	1.03	0.804	0.458	0.469	-0.017	0.409	0.342	0.657	0.217	0.301	-0.014	0.471
ENSG00000120875	F7/D6	-1.074	-1.098	-1.098	-1.112	-1.119	-1.166	-1.093	-1.064	-1.011	-1.054	-1.106	-1.189	-1.028	-1.093
ENSG00000274062	F7/D6	1.074	1.27	1.161	1.304	0.696	0.892	0.414	1.78	0.886	0.254	0.928	0.598	0.696	0.919
ENSG00000062524	F7/D6	-1.073	-1.354	-1.481	-1.27	-0.809	-1.597	-1.433	-0.883	-0.784	-1.41	-1.174	-1.349	-0.519	-1.164
ENSG00000225914	F7/D6	-1.07	-1.02	-1.068	-1.454	-1.209	-1.432	-1.375	-1.086	-1.686	-1.436	-1.065	-1.205	-1.666	-1.29
ENSG00000265845	F7/D6	1.069	0.238	-0.435	-0.204	0.144	0.417	0.242	0.399	0.584	0.495	0.278	0.277	0.573	0.313
ENSG00000144712	F7/D6	1.069	1.186	0.984	1.37	0.509	0.193	0.348	0.388	0.479	0.463	0.6	-0.071	0.308	0.602
ENSG00000048342	F7/D6	1.069	1.038	0.516	-0.867	-0.008	-0.214	-0.083	-0.013	-0.096	-0.05	-0.037	-0.172	-0.063	0.078
ENSG00000266708	F7/D6	1.068	0.475	0.43	0.433	0.839	0.775	0.502	0.91	0.755	0.878	0.144	0.779	0.462	0.65
ENSG00000165548	F7/D6	1.068	1.291	1.286	1.256	1.21	0.91	0.934	0.854	1.033	1.039	0.994	1.118	0.494	1.038
ENSG00000115594	F7/D6	1.067	0.878	0.92	0.806	0.62	1.354	0.403	0.859	1.172	1.016	0.922	0.844	0.523	0.876
ENSG00000179331	F7/D6	-1.067	-0.957	-1.061	-1.426	-0.933	-1.057	-0.944	-0.918	-1.06	-1.027	-1.001	-1.296	-1.038	-1.06
ENSG00000135750	F7/D6	1.066	1.231	1.245	0.909	0.893	1.092	0.578	0.391	0.784	0.877	0.93	0.957	1.018	0.921
ENSG00000197919	F7/D6	1.065	0.986	0.641	1.124	1.38	0.602	1.029	0.307	0.797	1.047	0.443	0.212	0.505	0.78
ENSG00000230699	F7/D6	1.065	0.947	0.822	0.656	0.88	0.726	0.658	0.444	0.909	0.632	0.716	0.844	0.982	0.791
ENSG00000231081	F7/D6	1.065	1.448	1.228	1.1	1.325	1.31	1.216	0.834	0.309	0.525	0.98	1.494	0.756	1.045
ENSG00000164197	F7/D6	-1.065	-1.151	-0.734	-0.906	-0.788	-1.06	-0.789	-0.741	-1.032	-1.161	-1.044	-0.937	-1.16	-0.967
ENSG00000258458	F7/D6	1.065	0.252	1.016	0.296	0.742	0.087	0.272	0.425	0.239	0.28	0.164	0.193	0.941	0.459
ENSG00000113645	F7/D6	1.063	1.024	1.343	0.978	1.084	1.111	0.863	1.142	1.148	0.909	1.303	1.018	0.929	1.07
ENSG00000163898	F7/D6	-1.062	-0.989	-1.052	-1.048	-0.817	-0.944	-1.005	-0.858	-0.971	-1.029	-0.921	-0.857	-1.007	-0.966
ENSG00000253846	F7/D6	-1.062	-1.117	-0.992	-0.853	-0.521	-0.656	-0.421	-0.639	-0.633	-0.894	-0.409	-0.665	-0.622	-0.729
ENSG00000132259	F7/D6	1.061	0.187	0.771	0.485	0.633	0.806	0.97	1.465	1.043	2.334	0.423	2.138	0.349	0.974
ENSG00000268975	F7/D6	-1.061	-0.433	-1.168	-3.551	-1.054	1.784	-3.398	0.212	-1.185	-0.858	-0.703	-3.611	-0.171	-1.169
ENSG00000235609	F7/D6	1.061	1.101	0.847	1.192	0.893	1.034	0.966	0.973	1.119	0.823	0.993	0.884	0.965	0.989
ENSG00000184515	F7/D6	1.06	1.047	0.92	1.36	0.957	1.426	0.731	1.45	1.098	1.083	2.254	0.885	1.006	1.175
ENSG00000166963	F7/D6	1.06	1.172	0.805	0.782	0.961	0.691	0.457	0.672	0.522	0.512	1.002	0.67	0.503	0.754
ENSG00000226306	F7/D6	1.06	0.427	0.366	0.532	0.195	0.36	0.245	0.517	0.623	0.369	0.582	0.456	0.445	0.475
ENSG00000234409	F7/D6	1.06	0.889	1.01	1.109	0.911	0.836	0.998	-0.124	0.922	0.054	0.09	0.558	0.666	0.691
ENSG00000219607	F7/D6	-1.06	-0.676	-0.543	-0.608	-1.024	-0.428	-0.636	-0.551	-0.823	-0.951	-0.56	-0.829	-0.554	-0.711
ENSG00000185565	F7/D6	1.057	1.228	1.194	1.192	1.289	1.405	1.347	1.076	1.275	1.231	1.091	1.223	1.126	1.21
ENSG00000151948	F7/D6	1.057	1.052	1.022	1.001	1.066	1.002	1.097	0.853	1.084	1.045	1.116	0.954	1.089	1.034
ENSG00000223878	F7/D6	1.057	0.839	1.02	0.741	0.883	0.831	0.918	0.853	1.027	0.527	1.044	0.791	0.785	0.87
ENSG00000107719	F7/D6	1.057	1.071	1.01	1.062	1.008	1.23	1.076	1.143	1.182	0.922	0.772	1.015	1.049	1.046
ENSG00000237372	F7/D6	1.056	0.962	0.789	1.091	0.913	1.043	1.006	1.122	1.013	1.144	0.734	1.535	0.925	1.026
ENSG00000120093	F7/D6	-1.056	-0.912	-0.795	-0.953	-0.969	-1.064	-0.968	-0.925	-0.976	-0.731	-0.912	-0.771	-0.79	-0.909
ENSG00000236499	F7/D6	1.055	0.676	0.782	0.666	0.665	0.378	0.832	0.724	0.676	0.186	0.756	-1.047	0.484	0.526
ENSG00000140519	F7/D6	1.055	2.263	0.593	0.571	0.583	0.689	0.838	0.734	0.334	1.268	0.502	0.308	0.733	0.805
ENSG00000188886	F7/D6	1.055	0.62	0.839	0.926	0.55	0.423	0.491	0.281	0.447	0.557	0.87	0.792	0.607	0.651
ENSG00000280310	F7/D6	1.055	0.28	0.988	0.844	0.26	0.677	0.433	0.033	0.374	1	1.146	0.516	-0.265	0.565
ENSG00000170909	F7/D6	1.054	1.124	0.574	1.177	0.541	1.042	1.565	1.525	0.515	0.941	2.537	0.518	0.421	1.041
ENSG00000281000	F7/D6	-1.054	-1.084	-1.963	0.283	-1.118	-2.061	1.3	1.141	-1.724	0.968	-1.86	1.95	1.555	-0.282
ENSG00000155980	F7/D6	1.054	1.108	0.887	1.215	1.392	0.976	0.449	0.736	0.72	0.786	1.063	1.071	0.475	0.918
ENSG00000280119	F7/D6	1.053	1.131	1.211	1.38	1.107	1.359	1.318	1.37	1.406	1.9	1.375	1.365	1.196	1.321
ENSG00000157578	F7/D6	1.053	0.513	0.753	0.598	0.15	0.124	0.178	0.208	-0.07	0.174	0.23	0.279	0.682	0.375
ENSG00000113302	F7/D6	-1.053	-1.209	-1.037	-1.218	-0.947	-1.067	-1.885	-1.132	-0.971	-0.921	-1.198	-0.76	-1.22	-1.124
ENSG00000182183	F7/D6	1.053	1.181	0.522	0.487	1.061	0.885	0.861	0.695	0.565	0.62	-0.018	0.798	0.62	0.718
ENSG00000080493	F7/D6	-1.053	-0.042	-0.873	-1.646	-2.185	-0.861	-0.246	-0.84	-1.11	-1.029	-1.366	-1.297	-0.67	-1.017
ENSG00000255571	F7/D6	-1.053	-0.573	-0.788	-1.107	-0.27	-1.388	-0.512	0.166	0.493	-1.269	-0.348	0.047	0.155	-0.496
ENSG00000264663	F7/D6	-1.053	-0.591	-0.334	-0.204	-0.31	-0.341	-0.185	-0.38	-0.212	-0.237	-0.414	-0.386	-0.157	-0.37
ENSG00000143847	F7/D6	1.051	1.255	1.512	1.212	1.213	1.241	1.176	1.2	1.341	1.308	1.427	1.096	1.3	1.256
ENSG00000157214	F7/D6	-1.051	-1.088	-0.441	-0.672	0.043	-0.525	-0.996	-0.833	-0.705	0.128	-0.462	-0.832	-1.139	-0.659
ENSG00000275219	F7/D6	1.051	1.207	1.258	1.211	0.758	0.906	0.443	1.795	0.854	0.247	1.006	0.584	0.72	0.926
ENSG00000276168	F7/D6	-1.05	-0.372	-0.622	-0.287	-0.41	-0.098	-0.487	-0.096	-0.128	-0.34	-0.341	-0.294	-0.259	-0.368
ENSG00000185561	F7/D6	1.05	1.122	1.136	1.217	0.714	0.841	0.984	0.981	1.19	0.929	1.261	0.723	0.959	1.008
ENSG00000131401	F7/D6	-1.05	-1	-1.018	-0.984	-1.021	-1.002	-0.915	-0.889	-0.89	-0.891	-1.06	-0.959	-0.912	-0.969
ENSG00000163564	F7/D6	-1.049	-1.152	-1.398	-1.113	-1.224	-1.551	-1.096	-1.486	-1.205	-1.189	-1.681	-1.329	-0.844	-1.255
ENSG00000267565	F7/D6	-1.048	-1.262	-1.028	-1.411	-0.844	-1.318	-0.887	-0.835	-1.234	-0.773	-1.469	-1.234	-1.062	-1.108
ENSG00000272221	F7/D6	-1.047	-0.929	-1.566	-0.989	-1.475	-1.058	-1.409	-1.518	-1.201	-1.164	-1.461	-0.779	-1.063	-1.205
ENSG00000262151	F7/D6	-1.047	-0.8	-0.533	-1.527	-0.35	-0.158	-0.521	-0.684	-0.542	-0.817	-0.245	-0.602	-0.072	-0.608
ENSG00000145287	F7/D6	-1.047	-1.208	-1.003	-1.04	-0.933	-0.854	-0.901	-0.938	-1.403	-0.85	-0.663	-0.829	-0.934	-0.97
ENSG00000212864	F7/D6	1.046	0.867	0.879	0.983	0.847	0.935	0.726	0.868	1.063	1.268	0.96	0.991	1.305	0.98
ENSG00000174032	F7/D6	-1.046	0.143	0.137	-0.276	-0.632	0.437	0.218	-0.581	-0.058	-0.898	-0.314	0.018	-0.554	-0.262
ENSG00000110492	F7/D6	1.045	0.488	0.425	0.814	0.329	-0.008	0.851	0.583	0.375	0.503	0.705	0.107	0.652	0.528
ENSG00000233817	F7/D6	1.045	3.311	1.45	1.711	1.833	2.357	2.241	1.442	0.838	-0.172	1.156	1.537	1.184	1.533
ENSG00000271366	F7/D6	1.045	0.228	0.483	0.451	0.668	0.515	0.731	0.738	1.136	0.601	1.082	1.066	0.411	0.704
ENSG00000228960	F7/D6	1.044	0.742	0.992	0.767	0.934	0.664	1.044	0.926	0.795	0.619	1.138	0.63	0.64	0.841
ENSG00000163132	F7/D6	1.043	0.952	1.013	1.142	1.023	0.868	0.768	0.914	1.049	1.03	1.012	1.142	1.075	1.003
ENSG00000230006	F7/D6	-1.043	-1.216	-1.117	-1.112	-1.144	-1.116	-1.199	-1.134	-1.287	-1.284	-0.987	-1.031	-1.311	-1.152
ENSG00000237595	F7/D6	1.043	0.59	0.572	0.642	0.41	0.538	0.165	0.325	0.672	0.476	0.593	0.579	0.994	0.584
ENSG00000279320	F7/D6	-1.042	-1.326	-1.14	-1.203	-0.996	-0.993	-1.214	-1.303	-1.215	-1.267	-1.424	-1.683	-0.91	-1.209
ENSG00000013016	F7/D6	-1.042	-1.143	-1.044	-1.102	-1.095	-1.205	-1.312	-1.21	-1.173	-1.299	-0.83	-1.216	-1.172	-1.142
ENSG00000137285	F7/D6	1.04	1.146	1.159	1.107	1.142	1.203	1.054	0.772	1.252	1.286	1.282	1.07	1.1	1.124
ENSG00000237846	F7/D6	1.039	1.188	0.63	1.067	0.81	0.515	0.624	0.6	0.437	0.241	0.857	0.581	0.313	0.685
ENSG00000277402	F7/D6	-1.039	-0.778	-0.624	-0.897	-0.881	-0.754	-0.922	-0.888	-0.722	-0.751	-0.618	-0.761	-0.637	-0.79
ENSG00000187010	F7/D6	1.038	0.946	0.871	0.864	0.878	0.872	0.505	1.046	1.174	1.359	0.992	0.495	1.21	0.942
ENSG00000267470	F7/D6	-1.038	-0.704	-0.465	-0.02	-0.772	-0.721	-0.348	-0.669	-0.794	-0.304	-0.794	-0.144	-0.087	-0.528
ENSG00000152582	F7/D6	-1.038	-0.95	-1.713	-1.01	-1.319	-1.29	-1.637	-1.53	-0.802	-0.964	-0.618	-1.527	-0.791	-1.168
ENSG00000138823	F7/D6	-1.037	-0.503	-0.264	-0.167	-0.56	-0.737	-0.699	-0.334	-0.313	-0.121	-0.927	-2.117	-0.614	-0.646
ENSG00000198142	F7/D6	-1.037	-1.213	-1.621	-1.602	-1.588	-1.489	-1.302	-1.477	-1.224	-1.548	-0.928	-1.382	-1.231	-1.357
ENSG00000265185	F7/D6	1.036	-1.121	0.4	1.682	0.175	-1.588	3.517	4.516	0.212	4.489	0.747	0.601	3.35	1.386
ENSG00000132938	F7/D6	1.036	0.971	0.936	0.836	0.57	0.724	0.451	0.476	0.657	0.751	0.754	0.499	0.672	0.718
ENSG00000161642	F7/D6	1.036	0.896	0.941	0.899	0.591	0.738	0.812	1.057	0.761	1.255	0.882	0.8	0.796	0.882
ENSG00000185736	F7/D6	1.034	0.892	0.996	0.898	0.735	0.852	0.884	0.726	0.848	0.788	0.954	0.949	1.142	0.9
ENSG00000142224	F7/D6	-1.034	-0.952	-1.115	-0.787	-0.828	-0.8	-0.564	-0.612	-1.007	-0.867	-1.138	-1.184	-0.664	-0.889
ENSG00000126262	F7/D6	1.034	1.05	0.916	1.172	0.731	1.124	1.016	0.876	0.898	1.065	1.694	1.252	1.08	1.07
ENSG00000278709	F7/D6	1.033	0.547	1.159	0.81	0.685	1.057	0.565	0.674	1.367	0.889	1.536	0.759	0.456	0.887
ENSG00000269981	F7/D6	-1.033	-0.435	-0.772	-0.813	-0.963	-0.825	-0.959	-0.894	0.397	-0.377	-0.372	-1.284	0.108	-0.632
ENSG00000124194	F7/D6	1.032	1.1	0.987	0.736	0.65	0.791	1.313	0.822	0.789	1.487	0.701	0.79	0.926	0.933
ENSG00000223799	F7/D6	-1.032	-0.836	-0.724	-1.389	-0.355	-0.7	-0.548	-0.957	-0.687	-1.004	-0.27	-0.797	0.267	-0.695
ENSG00000064763	F7/D6	-1.032	-1.076	-0.656	-0.992	-0.604	-1.249	-0.509	-0.738	-0.893	-1.719	-0.645	-0.741	-0.657	-0.885
ENSG00000136161	F7/D6	-1.032	-0.998	-0.876	-0.949	-1.057	-0.915	-1.184	-0.873	-1.121	-1.124	-1.049	-0.899	-0.907	-0.999
ENSG00000184060	F7/D6	-1.031	-0.558	-0.765	-0.766	-0.605	-0.75	-0.347	-0.916	-0.744	-0.619	-0.288	-0.017	-0.611	-0.617
ENSG00000135480	F7/D6	1.03	0.957	1.023	0.986	0.826	0.967	0.863	0.823	1.028	0.771	0.963	0.886	1.293	0.955
ENSG00000085563	F7/D6	-1.03	-0.978	-0.948	-1.003	-0.837	-0.981	-0.89	-0.872	-0.938	-0.891	-1.043	-1.053	-0.882	-0.95
ENSG00000248099	F7/D6	-1.03	-1.007	-1.032	-0.822	-1.01	-0.984	-1.039	-0.139	-0.957	-1.143	-0.001	-0.768	-0.558	-0.807
ENSG00000168779	F7/D6	-1.03	-0.891	-0.882	-1.15	-1.079	-0.927	-0.656	-0.862	-0.542	-0.613	-0.324	-0.52	-0.41	-0.761
ENSG00000069020	F7/D6	-1.03	-1.688	-1.139	-1.42	-1.845	-1.744	-1.547	-1.465	-1.21	-1.473	-1.66	-1.696	-0.727	-1.434
ENSG00000272983	F7/D6	1.029	0.89	0.918	1.12	0.85	0.78	0.738	0.775	0.813	0.946	0.922	0.989	0.827	0.892
ENSG00000134871	F7/D6	-1.027	-1.096	-0.944	-0.768	-1.316	-0.874	-1.17	-1.149	-0.572	-0.625	-1.113	-1.061	-1.115	-0.987
ENSG00000008226	F7/D6	1.027	1.065	0.669	0.309	0.446	0.429	0.164	0.726	0.195	0.281	-0.078	0.717	0.096	0.465
ENSG00000267669	F7/D6	-1.026	-0.809	-0.585	-0.562	0.118	-0.689	-1.082	0.158	0.359	0.474	-0.667	-0.34	-1.346	-0.461
ENSG00000249896	F7/D6	1.025	1.815	0.957	1.507	1.843	1.235	1.793	1.418	0.633	1.302	0.892	2.054	0.722	1.323
ENSG00000155367	F7/D6	-1.025	-1.101	-1.332	-1.165	-1.169	-1.35	-0.8	-0.877	-0.952	-1.283	-2.233	-1.989	-1.204	-1.268
ENSG00000261488	F7/D6	1.025	1.437	1.522	1.226	1.303	1.326	0.849	1.037	1.283	1.225	1.293	1.683	0.797	1.231
ENSG00000122863	F7/D6	-1.024	-1.021	-1.088	-1.267	-1.241	-1.276	-0.655	-1.089	-1.04	-1.233	-1.026	-1.545	-0.945	-1.112
ENSG00000148411	F7/D6	1.024	1.096	1.067	1.031	1.022	1.003	1.012	1.083	1.152	1.066	1.07	1.922	1.12	1.128
ENSG00000203804	F7/D6	-1.024	-0.127	-0.558	-1.246	-0.461	-0.522	-0.536	-0.583	-0.368	-0.547	-0.674	-0.482	-0.251	-0.568
ENSG00000136156	F7/D6	-1.023	-1.047	-1.056	-1.041	-1.13	-0.997	-1.063	-1.02	-1.098	-1.023	-1.19	-1.095	-1.123	-1.07
ENSG00000148798	F7/D6	1.023	0.901	0.738	0.673	0.941	0.688	0.837	0.775	0.844	0.49	0.583	1.214	0.58	0.791
ENSG00000198722	F7/D6	-1.023	-0.949	-0.972	-1.14	-0.969	-1.082	-1.075	-0.98	-0.945	-0.823	-0.861	-1.384	-0.914	-1.009
ENSG00000147872	F7/D6	-1.022	-1.041	-1.071	-1.017	-0.938	-1.035	-0.97	-1.031	-0.999	-1.001	-1.069	-1.025	-1.024	-1.019
ENSG00000278156	F7/D6	1.022	0.825	1.115	0.492	0.331	0.731	0.736	0.524	-0.035	0.406	1.196	0.767	0.619	0.672
ENSG00000159023	F7/D6	-1.022	0.273	0.941	-0.326	-0.008	-0.308	0.567	-0.121	0.485	-0.705	-0.042	0.198	0.561	0.038
ENSG00000188558	F7/D6	-1.021	0.097	0.261	1.687	0.88	1.614	2.792	1.286	1.559	0.748	1.338	0.305	-0.485	0.851
ENSG00000180139	F7/D6	-1.021	-0.686	-0.191	-0.231	-0.309	-0.607	-0.646	-0.391	-0.574	-0.747	-0.712	-0.706	-0.449	-0.559
ENSG00000258926	F7/D6	-1.021	-0.992	-1.474	-2.676	-1.541	-1.484	-1.338	-2.029	-1.14	-1.633	-1.6	-2.186	-1.377	-1.576
ENSG00000186818	F7/D6	-1.021	-0.992	-1.032	-0.923	-0.826	-0.897	-0.876	-1.149	-1.054	-0.988	-0.969	-0.965	-1.035	-0.979
ENSG00000197380	F7/D6	1.02	0.835	0.839	0.523	0.6	1.129	0.565	0.683	0.528	0.144	0.074	0.882	1.166	0.691
ENSG00000231752	F7/D6	-1.019	-1.052	-2.332	-2.504	-1.253	-3.836	-0.932	-2.078	-1.793	-0.522	0.444	-2.406	-0.613	-1.531
ENSG00000106635	F7/D6	1.019	0.12	-0.279	0.962	0.513	-0.098	0.106	-0.028	-0.028	-0.632	-0.44	-0.326	0.266	0.089
ENSG00000280286	F7/D6	1.018	0.428	0.411	0.853	0.702	0.513	0.392	0.587	0.757	0.415	0.502	0.749	0.546	0.606
ENSG00000266821	F7/D6	1.018	1.157	1.601	0.751	1.364	0.481	1.006	0.967	0.791	0.702	1.192	1.095	-0.106	0.925
ENSG00000153132	F7/D6	1.018	1.102	0.984	0.997	1.261	1.577	1.304	1.285	0.95	1.226	0.578	1.318	0.945	1.119
ENSG00000154537	F7/D6	1.018	0.971	0.8	1.119	1.152	1.025	1.05	1.068	1.076	0.992	1.043	1.32	1.021	1.05
ENSG00000121413	F7/D6	-1.017	-0.831	-0.822	-1.039	-0.889	-0.882	-0.87	-1.129	-0.798	-0.594	-1.077	-0.814	-1.076	-0.911
ENSG00000186399	F7/D6	1.017	0.816	0.75	0.617	0.813	0.759	0.719	0.471	0.684	0.884	0.865	0.478	0.713	0.737
ENSG00000268364	F7/D6	1.017	0.529	1.297	0.597	0.459	0.252	0.227	0.342	0.103	0.421	0.219	0.044	-0.23	0.406
ENSG00000171757	F7/D6	1.015	0.809	1.018	1.589	1.167	0.782	0.702	0.736	0.657	0.999	1.74	0.552	0.957	0.979
ENSG00000160471	F7/D6	1.015	0.685	0.348	0.489	1.066	1.063	0.308	0.685	0.412	0.258	0.238	1.282	0.985	0.68
ENSG00000285163	F7/D6	-1.014	-1.204	-1.173	-1.256	-1.155	-1.101	-0.781	-1.036	-0.787	-0.866	-1.821	-0.759	-0.699	-1.05
ENSG00000188306	F7/D6	1.014	-0.086	2.055	0.944	1.893	0.745	0.346	-0.031	-0.074	1.271	0.368	0.905	0.816	0.782
ENSG00000178531	F7/D6	1.013	0.968	0.864	1.059	0.933	0.962	-0.093	-0.23	1.057	-0.682	-1.307	1.419	0.158	0.471
ENSG00000189136	F7/D6	1.013	1.639	1.203	1.339	1.296	1.248	1.383	1.074	1.436	0.96	1.728	1.308	0.808	1.264
ENSG00000244479	F7/D6	1.012	0.768	0.938	0.754	0.878	0.84	0.821	0.979	0.851	0.764	0.579	0.867	0.753	0.831
ENSG00000184507	F7/D6	1.012	0.652	0.807	0.438	0.533	0.939	0.733	0.642	1.024	0.608	0.818	0.35	0.193	0.673
ENSG00000235946	F7/D6	-1.012	-0.903	-0.741	-0.959	-0.402	-1.107	-0.428	-1.131	-0.771	-0.971	-0.351	-0.64	-1.18	-0.815
ENSG00000153531	F7/D6	1.012	0.502	1.185	0.631	0.497	-0.318	0.086	0.427	1.697	0.595	0.775	0.802	0.304	0.63
ENSG00000182742	F7/D6	-1.011	-1.033	-0.883	-0.944	-0.96	-1.202	-1.273	-0.895	-1.023	-1.328	-1.085	-0.637	-1.002	-1.021
ENSG00000245149	F7/D6	1.011	0.296	0.256	0.307	0.726	0.198	0.31	0.31	0.209	0.266	0.306	0.067	-0.023	0.326
ENSG00000179909	F7/D6	-1.011	-0.939	-0.781	-0.976	-0.545	-0.746	-0.682	-0.584	-0.836	-0.992	-0.6	-0.641	-0.848	-0.783
ENSG00000115604	F7/D6	1.011	0.99	0.968	0.158	0.947	1.059	1.251	1.034	0.698	1.305	0.767	1.038	0.935	0.936
ENSG00000230836	F7/D6	1.01	1.344	1.217	1.084	1.156	0.944	1.038	0.616	1.063	1.162	0.75	0.898	1.05	1.026
ENSG00000011105	F7/D6	1.009	1.754	1.51	1.46	1.031	1.473	1.418	1.539	1.083	1.493	1.518	0.652	1.273	1.324
ENSG00000169715	F7/D6	-1.009	-1.215	-1.05	-1.057	-0.918	-1.019	-1.21	-1.263	-0.928	-0.972	-0.845	-1.023	-0.932	-1.034
ENSG00000184545	F7/D6	1.009	1.108	1.175	1.103	1.055	0.92	0.782	1.037	1.245	0.811	0.89	0.977	1.287	1.031
ENSG00000091129	F7/D6	1.009	1.151	1.159	1.237	1.463	1.114	0.907	1.112	1.249	1.221	1.109	1.149	0.944	1.14
ENSG00000147044	F7/D6	-1.008	-1.069	-1.096	-1.108	-1.035	-1.077	-1.062	-0.982	-1.127	-1.004	-0.983	-1.088	-0.981	-1.048
ENSG00000177692	F7/D6	1.008	0.031	0.835	0.306	0.353	0.414	0.549	0.078	0.781	0.476	0.65	-0.423	0.126	0.399
ENSG00000238178	F7/D6	-1.008	-1.332	-1.59	-1.37	-1.246	-1.445	-1.527	-0.952	-1.655	-1.175	-0.868	-1.064	-1.622	-1.296
ENSG00000120436	F7/D6	1.007	0.794	1.587	0.123	1.881	1.606	0.826	0.673	1.393	1.178	1.405	1.777	1.227	1.191
ENSG00000279659	F7/D6	-1.007	0.085	0.392	-0.868	-0.049	-0.51	-0.232	-0.24	-1.068	-0.524	-0.675	-0.197	-0.342	-0.403
ENSG00000146215	F7/D6	-1.006	-0.917	-0.908	-1.053	-0.866	-0.89	-0.884	-0.931	-0.706	-0.807	-0.91	-1.344	-0.855	-0.929
ENSG00000282988	F7/D6	-1.006	-0.89	-0.802	-0.939	-0.548	-0.366	-0.641	-0.438	-0.445	-0.772	-0.331	-0.414	-0.635	-0.633
ENSG00000181201	F7/D6	1.005	-0.375	1.314	0.17	-0.483	-0.084	-0.446	-0.479	-0.305	-0.538	-0.654	-0.754	-0.264	-0.146
ENSG00000105641	F7/D6	1.005	0.879	0.405	0.9	1.054	0.878	0.389	0.349	1.324	0.64	1.359	1.219	1.187	0.891
ENSG00000198467	F7/D6	1.005	0.782	0.651	0.709	-0.007	0.445	0.771	0.498	0.813	0.875	0.735	0.602	0.443	0.64
ENSG00000253741	F7/D6	1.005	1.892	2.104	1.791	1.486	1.593	1.54	1.783	1.066	1.922	2.148	2.255	1.395	1.691
ENSG00000114646	F7/D6	-1.004	-0.23	0.052	-0.222	-0.954	-1.073	-1.449	-0.778	-0.008	-0.655	-3.074	-0.781	-0.34	-0.809
ENSG00000280228	F7/D6	-1.004	-0.746	-0.574	-0.829	-0.942	-1.152	-0.806	-1.049	-0.846	-0.407	-1.24	-1.383	-0.815	-0.907
ENSG00000105501	F7/D6	-1.003	-1.07	-1.105	-1.044	-1.027	-0.984	-1.003	-1.257	-1.037	-1.185	-0.66	-0.717	-0.909	-1
ENSG00000112290	F7/D6	1.002	0.795	0.93	0.347	0.731	0.822	0.505	0.977	0.787	0.618	1.124	0.851	0.623	0.778
ENSG00000203666	F7/D6	-1.001	-1.186	-1.127	-1.223	-0.559	-0.936	-1.211	-1.134	-1.226	-1.051	-0.763	-0.793	-1.114	-1.025
ENSG00000175899	F7/D6	1	1.132	1.209	0.874	0.858	0.654	0.21	1.004	0.896	0.815	0.422	0.841	0.323	0.787
ENSG00000008394	F7/D6	1	1.083	0.823	1.083	0.933	1.183	0.554	0.956	0.968	0.943	1.178	0.992	0.987	0.976
ENSG00000179057	F7/D6	0.999	0.98	1.249	1.254	1.246	1.646	0.909	1.195	0.801	0.412	1.956	0.489	0.639	1.06
ENSG00000273062	F7/D6	0.999	0.338	0.134	0.805	0.175	0.311	0.194	0.451	0.5	0.507	0.365	0.162	0.278	0.401
ENSG00000085831	F7/D6	0.999	0.805	0.838	1.37	0.914	1.162	1.025	1.238	1.046	1.176	0.616	0.742	0.992	0.994
ENSG00000116990	F7/D6	0.999	0.819	1.145	0.921	0.843	1.018	0.733	1.025	0.57	1.119	0.852	0.59	1.003	0.895
ENSG00000128602	F7/D6	0.997	0.937	1.071	0.967	1.017	0.979	0.816	0.871	0.862	0.942	0.794	0.938	0.94	0.933
ENSG00000211452	F7/D6	-0.997	0.013	-1.105	0.105	-1.032	-0.186	-0.543	-0.429	-0.276	-0.292	-0.409	0.001	0.717	-0.341
ENSG00000126460	F7/D6	-0.997	-1.056	-0.82	-0.977	-0.649	-0.491	-0.365	-0.542	-0.525	-0.797	-0.699	-0.898	-0.837	-0.743
ENSG00000189152	F7/D6	-0.996	-0.968	-1.007	-0.739	-0.993	-1.168	-0.91	-0.828	-0.787	-0.764	-1.146	-1.413	-0.635	-0.95
ENSG00000187630	F7/D6	0.996	0.357	0.704	0.464	0.57	0.735	0.387	0.627	0.456	0.784	0.87	0.809	0.805	0.659
ENSG00000260386	F7/D6	-0.996	-0.932	-0.876	-1.038	-1.096	-1.484	-1.472	-1.089	-1.606	-1.234	-1.013	-1.408	-1.025	-1.175
ENSG00000152969	F7/D6	0.996	0.976	0.982	0.922	0.854	0.859	0.882	0.923	0.891	1.053	1.033	1.092	0.952	0.955
ENSG00000150175	F7/D6	0.995	1.388	1.12	0.914	1.166	1.029	0.922	1.096	1.102	1.082	0.868	1.132	0.904	1.055
ENSG00000160469	F7/D6	0.995	1.598	1.107	1.599	1.381	1.398	1.352	1.154	1.306	1.132	2.238	1.264	1.265	1.368
ENSG00000267199	F7/D6	0.995	1.06	0.669	0.943	0.956	1.843	0.167	1.336	0.375	0.716	0.958	0.676	0.492	0.86
ENSG00000145757	F7/D6	0.995	0.661	0.626	-0.021	0.454	0.595	-0.025	0.09	0.877	0.118	-0.054	0.472	0.332	0.394
ENSG00000170545	F7/D6	-0.994	-1.652	-0.587	-0.71	-0.622	-0.219	-0.139	-0.241	-0.592	-0.578	-0.684	-0.765	-0.812	-0.661
ENSG00000176170	F7/D6	0.994	0.367	0.658	1.232	0.506	0.339	0.345	0.324	0.639	0.451	0.483	0.266	1.031	0.587
ENSG00000159905	F7/D6	-0.993	0.365	-0.638	-0.033	0.192	0.228	-0.115	0.707	0.016	0.61	-0.451	0.015	0.785	0.053
ENSG00000268070	F7/D6	-0.993	-1.168	-1.542	-1.714	-1.116	-1.336	-0.911	-0.516	-0.6	-1.152	-0.831	-1.936	-1.644	-1.189
ENSG00000105409	F7/D6	0.992	0.971	0.761	0.924	1.043	0.529	0.748	0.368	1.199	0.46	1.054	0.65	0.541	0.788
ENSG00000108352	F7/D6	0.992	0.192	0.688	0.441	-0.288	0.026	0.183	-0.06	0.731	-0.106	0.075	0.26	0.147	0.252
ENSG00000187105	F7/D6	0.992	0.728	0.307	0.55	0.763	0.543	0.47	0.458	0.738	0.808	0.648	0.716	0.657	0.644
ENSG00000108641	F7/D6	0.99	1.011	1.027	1.131	0.803	0.693	0.826	0.851	1.017	1.031	0.981	0.585	0.889	0.91
ENSG00000196126	F7/D6	-0.99	-0.789	-1.001	-0.78	-0.937	-0.97	-1.059	-1.06	-0.951	-0.836	-1.042	-1.227	-0.808	-0.958
ENSG00000156966	F7/D6	-0.99	-0.999	-1.021	-0.969	-1.054	-1.094	-1.114	-1.121	-0.872	-0.831	-1.003	-1.022	-0.955	-1.003
ENSG00000285304	F7/D6	-0.99	-0.407	-1.894	-1.504	-1.657	-0.279	-1.284	0.901	3.055	7.326	-0.714	5.369	3.655	0.891
ENSG00000149599	F7/D6	0.989	0.809	0.955	1.062	0.966	0.886	0.993	1.207	0.943	1.031	1.029	0.637	0.944	0.958
ENSG00000125846	F7/D6	0.989	-0.013	1.285	-0.346	0.453	0.392	0.483	-0.011	0.413	0.141	0.321	-0.807	0.325	0.279
ENSG00000177685	F7/D6	-0.988	-1.09	-0.941	-0.966	-1.14	-0.931	-1.019	-1.067	-0.765	-1.032	-1.063	-0.746	-0.898	-0.973
ENSG00000256771	F7/D6	-0.988	-0.859	-0.458	-0.986	-0.553	-0.884	-0.627	-0.825	-1.151	-0.994	-0.513	-1.047	-0.883	-0.828
ENSG00000146216	F7/D6	0.988	1.297	0.361	0.962	0.729	0.859	0.562	0.823	0.485	0.982	0.216	0.389	0.222	0.683
ENSG00000225506	F7/D6	0.988	0.568	0.773	0.784	0.504	0.735	0.398	0.608	1.452	1.289	1.564	1.363	1.435	0.959
ENSG00000105855	F7/D6	0.987	0.838	0.983	0.827	0.942	0.914	0.869	0.857	0.919	0.916	0.91	0.897	0.814	0.898
ENSG00000176054	F7/D6	0.987	0.371	0.753	0.885	0.528	0.742	0.759	0.74	0.797	0.652	1.97	0.655	0.97	0.831
ENSG00000271401	F7/D6	-0.986	-0.525	-0.097	-0.829	-0.758	-1.345	0.095	-0.706	-0.439	-0.712	-0.326	-1.025	-0.339	-0.615
ENSG00000176160	F7/D6	-0.986	-1.09	-1.131	-0.957	-1.221	-0.73	-1.095	-0.988	-1.01	-0.846	-0.996	-0.57	-0.702	-0.948
ENSG00000225439	F7/D6	0.986	0.559	0.563	0.895	-0.431	0.311	0.14	0.79	0.143	0.358	0.128	-0.145	0.598	0.376
ENSG00000179403	F7/D6	-0.985	-1.123	-0.906	-0.879	-1.106	-0.955	-0.753	-1.249	-0.923	-0.698	-1.525	-0.566	-0.916	-0.968
ENSG00000176165	F7/D6	0.985	0.751	0.625	0.73	0.794	1.086	1.067	1.102	0.899	1.291	0.417	0.734	0.484	0.843
ENSG00000102145	F7/D6	0.984	-0.183	1.017	0.775	0.331	0.839	0.005	1.111	-0.125	2.287	1.611	0.393	0.304	0.719
ENSG00000162631	F7/D6	-0.984	-1.342	-0.977	-1.485	-0.972	-0.822	-0.968	-1.175	-1.039	-1.365	-1.181	-1.113	-0.896	-1.102
ENSG00000119986	F7/D6	0.982	0.677	0.925	0.731	0.679	0.509	0.452	0.628	0.871	0.83	0.337	0.788	0.834	0.711
ENSG00000273709	F7/D6	0.982	1.187	0.813	1.407	0.684	0.974	0.387	1.593	0.635	0.26	0.622	0.773	0.556	0.836
ENSG00000183066	F7/D6	0.982	0.657	0.331	0.294	0.498	0.382	0.326	0.391	0.307	0.256	0.449	0.874	0.639	0.491
ENSG00000260022	F7/D6	0.982	0.765	0.972	1.029	1.357	0.897	0.955	0.291	-0.024	0.016	1.036	2.43	0.881	0.891
ENSG00000223949	F7/D6	0.981	0.826	1.058	0.556	0.176	0.469	0.091	-0.06	0.5	0.81	-0.19	1.003	0.735	0.535
ENSG00000135253	F7/D6	0.981	1.011	0.858	0.953	0.958	0.789	0.912	0.919	1.068	0.944	0.897	0.806	0.927	0.925
ENSG00000137269	F7/D6	-0.981	-0.993	-1.076	-0.746	-1.414	-1.192	-1.103	-0.71	-1.152	-1.285	-1.119	-1.83	-1.479	-1.16
ENSG00000197238	F7/D6	-0.98	-1.108	-1.019	-0.889	-0.625	-0.396	-0.588	-0.271	-0.32	-0.46	-0.273	-0.616	-0.373	-0.609
ENSG00000220517	F7/D6	0.98	1.754	1.396	1.672	1.17	1.14	1.123	1.564	1.315	1.226	1.007	1.592	1.185	1.317
ENSG00000131389	F7/D6	0.98	-0.887	0.378	0.765	0.812	0.753	0.646	-0.309	0.269	0.408	0.392	0.448	0.339	0.384
ENSG00000266302	F7/D6	0.979	1.843	2.758	1.821	-0.474	1.389	2.952	1.927	1.305	-2.182	2.654	1.773	-0.592	1.243
ENSG00000143341	F7/D6	0.979	1.167	0.504	0.943	0.503	0.612	0.444	0.285	0.504	0.795	0.824	1.201	-0.002	0.674
ENSG00000162849	F7/D6	0.978	1.089	0.782	1.264	0.445	1.253	0.907	1.424	1.003	0.93	0.939	1.368	1.202	1.045
ENSG00000104490	F7/D6	-0.977	-0.969	-1.046	-1.026	-1.005	-0.995	-0.951	-0.737	-1.343	-1.005	-1.223	-1.173	-1.076	-1.04
ENSG00000147457	F7/D6	-0.977	-0.172	-0.162	0.044	-0.949	-0.38	-0.14	-0.322	-1.035	-0.042	0.061	-0.845	-0.321	-0.403
ENSG00000113889	F7/D6	0.976	1.504	0.502	0.591	0.064	0.694	0.852	1.058	0.443	0.554	0.636	1.332	0.528	0.749
ENSG00000157613	F7/D6	0.976	0.754	0.682	0.733	0.824	0.615	0.771	0.668	0.694	0.824	0.796	0.805	0.747	0.761
ENSG00000197321	F7/D6	-0.976	-1.155	-0.917	-1.316	-0.404	-0.313	-0.473	-0.55	-1.008	-0.675	-0.195	-0.552	-0.684	-0.709
ENSG00000164845	F7/D6	0.975	1.218	1.051	0.844	0.716	0.879	0.943	0.381	1.042	0.835	0.99	1.086	1.086	0.927
ENSG00000134627	F7/D6	-0.975	-0.619	-0.425	-0.462	-0.878	-0.941	-0.865	-0.913	-0.527	-0.24	-0.897	-0.534	-0.448	-0.671
ENSG00000122203	F7/D6	0.973	0.99	-0.005	0.892	0.623	0.391	0.665	0.693	0.436	0.656	-0.345	0.364	0.479	0.524
ENSG00000126947	F7/D6	0.973	1.061	1.016	1.076	0.926	1.105	1.039	1.098	0.915	1.029	1.575	1.204	1.013	1.079
ENSG00000185222	F7/D6	0.972	0.913	1.046	1.055	0.897	1.205	0.915	1.422	1.02	0.927	1.021	1.81	1.04	1.096
ENSG00000115687	F7/D6	-0.972	-1.015	-0.915	-1.032	-0.884	-0.839	-0.775	-0.98	-1.029	-0.981	-0.865	-0.867	-0.928	-0.929
ENSG00000259892	F7/D6	0.972	0.908	1.105	0.425	0.627	0.458	0.487	0.193	1.248	0.515	0.247	0.051	0.685	0.609
ENSG00000284693	F7/D6	-0.971	-0.48	-0.802	-0.549	-0.583	-0.42	-1.112	-0.637	-0.364	-0.754	-0.219	-1.54	-0.052	-0.653
ENSG00000230943	F7/D6	0.971	0.971	0.876	0.88	0.638	0.755	0.86	0.77	0.727	0.757	0.825	0.537	0.648	0.786
ENSG00000221930	F7/D6	0.97	-1.198	-0.559	-0.791	-0.048	1.982	-0.976	1.087	-0.109	0.274	0.302	-1.578	0.695	0.004
ENSG00000173930	F7/D6	-0.97	-1.099	-1.041	-0.976	-1.102	-1.201	-0.959	-1.106	-1.12	-1.072	-1.222	-0.926	-1.042	-1.064
ENSG00000160111	F7/D6	-0.97	-0.898	-0.813	-1.274	0.131	-0.517	-0.424	-0.648	-0.002	-0.568	-0.456	-0.601	-0.319	-0.566
ENSG00000182985	F7/D6	0.968	0.855	0.962	0.929	1.045	1.266	0.934	1.013	0.978	0.964	1.242	1.172	0.942	1.021
ENSG00000152413	F7/D6	0.968	0.806	0.82	0.928	0.855	0.906	0.786	0.828	0.952	0.871	0.907	0.827	0.817	0.867
ENSG00000162433	F7/D6	0.968	0.834	0.877	0.53	0.963	0.895	0.87	0.91	0.895	0.851	0.957	0.889	0.534	0.844
ENSG00000110876	F7/D6	-0.968	-0.933	-0.696	-0.611	-0.731	-0.779	-0.66	-0.773	-0.888	-0.581	-0.726	-0.871	-0.717	-0.764
ENSG00000174137	F7/D6	0.968	0.174	0.123	0.702	0.686	0.788	0.346	0.601	0.213	0.413	0.618	1.204	0.426	0.559
ENSG00000272625	F7/D6	0.968	0.811	0.886	1.644	0.718	0.502	0.382	0.97	0.94	0.57	0.769	0.744	1.062	0.844
ENSG00000277075	F7/D6	-0.967	-0.7	-0.493	-0.728	-0.342	-0.347	-0.374	-0.404	-0.313	-0.426	-0.303	-0.359	-0.3	-0.466
ENSG00000170921	F7/D6	0.967	1.273	1.094	1.045	1.328	1.313	1.218	1.018	1.128	1.065	1.057	1.079	1.035	1.125
ENSG00000164929	F7/D6	0.966	0.251	0.61	0.81	0.764	0.466	0.896	0.995	0.295	0.643	0.448	1.081	0.905	0.702
ENSG00000137875	F7/D6	0.966	0.87	0.946	0.992	1.104	0.998	1.07	1.112	1.065	0.995	0.818	1.17	0.985	1.007
ENSG00000259244	F7/D6	0.965	0.555	0.901	0.627	1.256	1.648	0.705	1.505	1.321	0.721	0.973	-0.455	0.823	0.888
ENSG00000155970	F7/D6	0.965	1.054	1.041	1.01	1.119	1.016	0.93	1.015	1.059	1.01	1.021	1.136	0.893	1.021
ENSG00000144283	F7/D6	0.964	0.842	0.751	0.912	0.759	0.684	0.84	0.802	0.699	0.822	0.699	0.729	0.779	0.791
ENSG00000225051	F7/D6	0.964	0.332	0.739	0.512	0.405	0.281	0.707	0.664	0.56	0.413	0.64	0.277	0.741	0.557
ENSG00000276070	F7/D6	0.963	1.127	1.021	1.024	1.04	1.15	0.987	1.268	1.084	1.045	1.163	1.069	1.113	1.081
ENSG00000187556	F7/D6	0.963	0.868	0.225	0.832	1.435	0.823	1.297	0.659	0.638	0.688	0.242	1.255	1.108	0.849
ENSG00000224431	F7/D6	0.963	0.593	0.357	0.202	0.286	0.957	0.503	1.114	0.666	0.58	0.527	0.643	0.425	0.601
ENSG00000262503	F7/D6	0.962	1.199	0.98	0.797	0.789	0.77	0.634	0.916	0.965	0.803	0.719	0.644	0.699	0.837
ENSG00000103569	F7/D6	-0.962	-0.898	-0.928	-1.049	-0.929	-0.719	-0.796	-0.841	-0.714	-0.867	-0.919	-0.682	-1.2	-0.885
ENSG00000261008	F7/D6	-0.962	-1.102	-0.34	-0.683	-0.935	-0.844	-1.347	-1.082	-1.025	-1.09	-1.24	-1.147	-0.676	-0.959
ENSG00000260589	F7/D6	0.962	0.615	0.817	0.476	0.457	0.506	0.79	0.361	0.212	0.488	0.64	0.454	0.366	0.55
ENSG00000155729	F7/D6	0.961	-0.18	0.74	0.865	0.217	0.16	0.063	-0.153	-0.056	0.321	0.148	0.16	-0.019	0.248
ENSG00000237886	F7/D6	0.96	0.15	0.885	0.847	0.735	0.618	0.317	0.833	0.759	0.859	0.757	0.898	0.294	0.686
ENSG00000154721	F7/D6	-0.959	-1.085	-1.123	-0.866	-0.885	-0.804	-0.787	-0.896	-0.936	-0.877	-1.056	-1.018	-0.731	-0.925
ENSG00000065320	F7/D6	0.958	0.834	0.887	0.888	0.71	0.542	0.614	0.637	0.678	0.504	0.696	0.854	0.809	0.739
ENSG00000250831	F7/D6	0.958	0.589	1.057	0.646	0.646	1.347	1.054	0.857	0.176	0.24	1.631	0.815	0.168	0.783
ENSG00000056736	F7/D6	0.957	0.968	0.697	0.884	0.819	0.803	0.737	0.784	0.935	0.977	0.522	0.805	0.812	0.823
ENSG00000143226	F7/D6	-0.957	-0.909	-0.972	-1.126	-0.866	-0.864	-1.03	-1.012	-0.949	-0.779	-0.933	-1.666	-0.848	-0.993
ENSG00000124313	F7/D6	0.956	0.843	1.008	0.74	0.854	0.954	0.96	0.588	0.045	0.205	0.017	0.887	0.12	0.629
ENSG00000236129	F7/D6	0.956	1.191	1.193	1.37	1.051	1.316	0.899	1.629	1.036	1.424	1.789	1.078	1.478	1.262
ENSG00000088836	F7/D6	0.956	1.106	0.84	0.92	0.658	0.667	0.682	0.363	0.49	1.106	0.784	0.875	0.644	0.776
ENSG00000048052	F7/D6	0.956	1.248	1.02	1.094	1.412	1.208	1.161	1.005	0.996	0.86	0.971	1.051	0.75	1.056
ENSG00000132793	F7/D6	0.956	0.747	0.687	0.659	0.809	0.63	0.64	0.704	0.722	0.718	0.81	0.549	0.492	0.702
ENSG00000162482	F7/D6	0.955	0.674	1.107	1.203	1.199	0.661	0.925	0.783	0.629	0.644	0.44	0.878	0.424	0.809
ENSG00000237301	F7/D6	0.955	1.074	1.216	1.573	0.58	0.956	0.927	0.885	1.344	0.869	0.455	0.88	0.959	0.975
ENSG00000161381	F7/D6	0.955	1.38	1.252	1.033	1.195	0.808	1.107	1.03	0.57	0.196	1.356	0.775	0.651	0.947
ENSG00000211931	F7/D6	0.954	0.971	1.629	0.941	0.851	1.262	1.846	0.961	1.421	1.247	1.273	0.741	1.27	1.182
ENSG00000273008	F7/D6	0.954	0.908	0.657	0.67	0.577	0.223	0.452	0.154	0.532	0.532	0.578	0.588	0.512	0.564
ENSG00000235602	F7/D6	0.954	0.489	0.558	0.033	1.005	0.434	0.742	-0.702	0.75	0.681	1.112	-0.053	-0.067	0.457
ENSG00000005844	F7/D6	-0.952	-1.014	-0.88	-1.226	-1.053	-0.94	-0.901	-1.114	-1.09	-1.018	-1.117	-1.256	-1.127	-1.053
ENSG00000071073	F7/D6	-0.951	-0.495	-0.761	-0.544	-0.556	-0.742	-0.987	-0.594	-0.442	-0.151	-0.694	-1.2	-0.89	-0.693
ENSG00000135541	F7/D6	0.95	0.921	0.821	0.824	0.792	0.76	0.717	0.815	0.748	0.742	0.924	0.858	0.781	0.82
ENSG00000253438	F7/D6	0.95	0.763	0.545	0.708	0.381	-0.041	0.333	0.42	0.502	0.864	0.804	0.366	0.51	0.547
ENSG00000268279	F7/D6	-0.95	-0.106	-0.586	-0.905	-0.597	-0.028	-0.558	-0.294	-0.204	-0.374	-0.551	-0.516	-0.725	-0.492
ENSG00000181649	F7/D6	0.95	0.605	0.831	0.929	0.564	0.652	1.029	0.663	0.522	1.307	1.009	0.997	1.06	0.855
ENSG00000225556	F7/D6	-0.95	-0.121	-0.146	-0.624	-0.602	-0.407	-1.065	-1.383	-0.488	-0.278	-0.564	-0.855	-0.414	-0.607
ENSG00000259810	F7/D6	0.949	1.234	0.823	1.121	0.703	1.135	1.911	1.45	0.755	0.941	1.436	1.321	1.23	1.155
ENSG00000148357	F7/D6	-0.949	-1.394	-1.293	-1.411	-1.014	-1.667	-1.71	-1.245	-0.584	-1.048	-1.516	-2.194	-0.296	-1.255
ENSG00000080007	F7/D6	-0.948	-1.19	-1.117	-1.293	-0.711	-0.814	-0.691	-0.897	-0.835	-1.038	-1.047	-0.758	-0.814	-0.935
ENSG00000253210	F7/D6	0.948	1.07	0.786	1.158	0.86	0.985	0.617	0.994	0.986	0.914	0.506	0.597	0.807	0.864
ENSG00000258725	F7/D6	-0.946	-1.331	-0.408	-0.053	-0.158	-0.364	-0.326	-0.081	-0.079	0.317	-0.182	-1.034	-0.248	-0.376
ENSG00000261094	F7/D6	0.945	1.375	0.854	1.966	0.859	0.788	0.34	0.431	0.288	0.101	1.044	0.119	0.486	0.738
ENSG00000284634	F7/D6	-0.943	-0.326	-0.671	-1.332	0.083	-0.628	-0.187	-0.402	-0.544	-0.056	0.205	-0.635	0.474	-0.382
ENSG00000185585	F7/D6	0.942	0.346	0.553	0.581	0.276	0.525	0.384	0.807	0.528	0.423	0.756	0.501	0.402	0.54
ENSG00000127533	F7/D6	-0.942	-0.554	-0.637	-0.743	-0.512	-0.637	-0.513	-1.329	-0.423	-0.616	-0.98	-1.144	-0.492	-0.732
ENSG00000173917	F7/D6	-0.941	-1.068	-0.127	-0.965	-1.228	-0.748	-1.035	-0.662	-1.166	-0.861	-1.034	-0.845	-0.868	-0.888
ENSG00000124203	F7/D6	-0.941	-0.587	-0.464	-0.522	-0.978	-0.838	-0.684	-0.298	-0.689	-0.906	-0.474	-0.57	-0.689	-0.665
ENSG00000197149	F7/D6	0.941	0.123	0.804	0.769	0.407	0.596	0.419	0.159	-0.48	-0.162	-0.727	0.569	0.203	0.278
ENSG00000198754	F7/D6	0.94	0.901	0.815	0.617	1.024	1.059	1.011	0.755	1.088	0.645	1.181	1.244	0.579	0.912
ENSG00000163814	F7/D6	-0.94	-0.774	-1.114	-1.566	-1.768	-0.532	-0.926	-1.349	-0.513	-0.786	-0.43	-0.594	-0.311	-0.892
ENSG00000213976	F7/D6	-0.939	-1.039	-0.816	-1.217	-0.613	-1.02	-0.273	-0.996	-1.113	-0.711	-0.5	-1.257	-0.814	-0.87
ENSG00000180458	F7/D6	-0.939	-1.465	-1.222	-1.947	-1.495	-1.786	-0.623	-1.037	-1.723	-0.86	-1.425	-1.382	-1.282	-1.322
ENSG00000267060	F7/D6	0.939	0.782	1.069	1.369	1.334	0.906	0.724	0.628	0.362	1.046	1.231	1.778	1.064	1.018
ENSG00000185129	F7/D6	-0.939	-0.099	1.341	-0.059	-0.23	-0.208	0.628	-0.155	-0.206	-0.148	-0.212	-0.157	0.074	-0.028
ENSG00000178996	F7/D6	0.939	0.654	0.567	0.651	0.531	0.704	0.39	0.971	0.733	0.66	0.343	0.65	0.569	0.643
ENSG00000107736	F7/D6	0.938	0.701	0.705	0.488	0.025	0.426	0.146	0.21	0.115	0.266	-0.107	0.18	0.234	0.333
ENSG00000217643	F7/D6	0.938	0.739	0.512	0.676	0.472	-0.204	0.059	0.486	0.599	0.353	0.467	0.274	0.394	0.443
ENSG00000114113	F7/D6	0.938	0.384	0.589	0.316	0.102	0.424	0.472	0.5	0.57	0.839	0.528	0.84	0.697	0.554
ENSG00000050327	F7/D6	0.937	0.867	1.046	0.785	0.878	0.714	1.027	0.918	0.907	1.009	0.863	0.803	0.827	0.891
ENSG00000183943	F7/D6	-0.937	-0.927	-0.932	-0.941	-0.93	-0.998	-0.975	-0.975	-0.952	-0.913	-0.922	-1.012	-0.896	-0.947
ENSG00000230373	F7/D6	0.937	1.23	1.144	0.82	0.77	3.384	0.281	1.165	0.648	0.559	2.051	0.618	0.707	1.101
ENSG00000268500	F7/D6	-0.936	-0.871	-0.814	-1.024	-1.019	-0.904	-1.11	-0.783	-1.051	-0.852	-0.82	-1.4	-0.911	-0.961
ENSG00000204792	F7/D6	0.936	-1.54	1.237	2.49	0.947	0.939	2.1	1.097	-1.554	-0.479	-0.608	1.444	-0.427	0.506
ENSG00000167861	F7/D6	0.934	1.153	1.13	1.052	1.18	0.922	0.937	1.154	0.943	1.088	1.252	0.946	0.919	1.047
ENSG00000230882	F7/D6	0.934	0.867	1.195	0.874	1.254	0.294	0.568	0.624	-0.038	0.734	1.371	0.584	0.791	0.773
ENSG00000124225	F7/D6	0.933	0.712	0.626	0.698	0.868	0.694	0.694	0.644	0.687	0.964	0.527	1.138	0.859	0.773
ENSG00000262691	F7/D6	0.933	0.64	0.699	0.597	0.582	0.523	0.941	0.648	0.649	0.852	0.945	0.563	0.798	0.721
ENSG00000171522	F7/D6	-0.933	-0.813	-0.402	-1.169	-0.7	-0.418	-0.385	-0.746	-0.608	-0.615	-0.346	-0.632	-0.252	-0.617
ENSG00000112796	F7/D6	0.932	0.95	0.781	0.754	1.004	0.966	0.654	0.833	0.91	1.152	1.516	1.257	0.866	0.967
ENSG00000177398	F7/D6	0.932	0.75	0.775	0.822	0.663	0.634	0.784	0.792	0.414	1.056	0.636	0.712	0.568	0.734
ENSG00000160145	F7/D6	0.932	1.251	0.878	0.742	0.824	0.925	0.914	0.883	0.954	0.661	1.052	1.11	0.42	0.888
ENSG00000111816	F7/D6	-0.932	-0.893	-0.896	-1.038	-1.114	-1.036	-1.093	-1.081	-1.108	-1.185	-1.109	-0.894	-1.109	-1.037
ENSG00000196776	F7/D6	0.932	0.926	0.953	0.88	0.902	0.908	0.913	0.938	0.919	0.91	0.922	0.974	0.878	0.92
ENSG00000154914	F7/D6	0.932	1.18	1.012	0.681	0.079	0.527	1.084	0.799	0.19	1.555	1.441	0.721	0.496	0.823
ENSG00000266538	F7/D6	0.931	0.285	0.196	0.984	0.818	1.05	1.295	0.975	0.894	0.78	0.613	1.04	0.964	0.833
ENSG00000164188	F7/D6	0.931	1.227	1.206	0.692	0.665	0.628	0.446	0.682	0.894	0.492	0.778	1.068	0.622	0.795
ENSG00000276032	F7/D6	0.931	0.477	1.262	0.586	1.01	0.758	0.57	0.855	0.674	0.555	1.106	0.771	0.655	0.785
ENSG00000176595	F7/D6	0.931	1.225	1.032	0.653	0.566	0.888	0.264	1.081	0.721	0.553	1.142	-0.133	0.087	0.693
ENSG00000270116	F7/D6	0.931	0.827	0.411	0.491	0.415	0.573	0.604	0.502	0.397	0.619	0.267	0.264	0.236	0.503
ENSG00000147799	F7/D6	0.93	0.948	0.763	1.025	0.754	0.31	0.747	0.426	0.123	0.829	1.036	0.453	0.126	0.651
ENSG00000226261	F7/D6	-0.93	-0.66	-0.694	-0.496	-0.844	-0.973	-0.584	-0.849	-0.869	-0.781	-0.786	-0.443	-1.028	-0.764
ENSG00000140090	F7/D6	-0.93	-0.861	-0.569	-0.437	-0.564	-0.647	-0.51	-0.527	-0.847	-1.022	-0.765	-0.936	-0.693	-0.716
ENSG00000020577	F7/D6	-0.929	-0.673	-0.686	-0.621	-1.099	-0.798	-0.89	-1.111	-0.955	-0.765	-0.907	-0.676	-0.886	-0.846
ENSG00000279301	F7/D6	0.929	1.664	0.855	0.374	0.217	0.224	0.291	0.269	0.378	0.076	0.083	0.233	0.237	0.448
ENSG00000188763	F7/D6	0.928	0.61	0.845	0.305	0.153	0.728	0.842	0.347	0.577	0.836	0.554	0.616	0.439	0.598
ENSG00000100027	F7/D6	-0.928	-0.575	-0.65	-0.832	-0.288	-0.15	-0.733	-0.848	-0.392	-1.348	-0.28	-0.248	-0.285	-0.581
ENSG00000263316	F7/D6	0.928	1.379	1.408	1.314	0.797	0.648	0.48	0.627	0.866	0.973	0.467	1.267	0.974	0.933
ENSG00000213057	F7/D6	0.928	0.9	0.115	0.317	-0.335	0.278	1.468	0.822	0.685	2.109	1.517	-0.313	0.512	0.693
ENSG00000179627	F7/D6	-0.928	-0.564	-0.509	-0.65	-0.611	-0.591	-0.478	-0.488	-0.679	-0.114	-0.147	-0.694	-0.43	-0.529
ENSG00000240764	F7/D6	-0.928	-1.61	-1.022	-1.886	-1.059	-1.291	-1.313	-1.161	-1.358	-1.178	-1.437	-1.087	-0.752	-1.237
ENSG00000256582	F7/D6	-0.927	-0.976	0.025	-0.883	-1.066	-0.745	-0.554	-0.759	-0.535	-0.789	-0.91	-0.521	-1.262	-0.762
ENSG00000168917	F7/D6	0.927	0.867	0.832	0.847	0.783	0.784	0.834	0.923	0.796	0.843	0.704	0.751	0.896	0.83
ENSG00000185761	F7/D6	0.927	0.868	0.638	0.788	0.785	0.801	1.145	0.747	1.018	1.161	0.722	0.41	0.815	0.833
ENSG00000212607	F7/D6	-0.927	-0.492	-1.074	-0.35	-0.364	-0.198	-0.183	-0.34	-0.23	-0.311	-0.186	-0.183	-0.465	-0.408
ENSG00000204556	F7/D6	0.926	0.946	1.038	0.895	1.504	1.049	1.086	1.088	1.205	1.127	1.777	1.167	1.029	1.141
ENSG00000198915	F7/D6	0.925	1.025	0.893	0.935	0.726	0.89	0.98	0.958	0.736	1.044	1.216	0.805	1.061	0.938
ENSG00000145934	F7/D6	0.925	1.388	1.462	0.922	1.258	1.316	1.448	1.708	1.509	1.213	1.223	1.508	0.78	1.282
ENSG00000125246	F7/D6	0.925	0.635	0.737	0.801	0.6	0.654	0.489	0.947	0.49	0.627	0.48	0.909	0.659	0.689
ENSG00000197183	F7/D6	0.925	0.548	0.113	0.92	0.953	0.323	0.867	0.888	0.953	0.855	0.793	0.739	0.857	0.749
ENSG00000161509	F7/D6	0.924	1.196	0.494	0.256	-0.058	0.02	-0.132	-0.113	0.499	1.088	-0.128	-0.043	0.028	0.31
ENSG00000280054	F7/D6	-0.924	-0.607	-0.599	-0.743	-0.932	-0.699	-0.7	-1.044	-0.644	-0.879	-1.005	-0.934	-0.659	-0.798
ENSG00000184368	F7/D6	-0.924	-0.712	-0.845	-0.93	-1.005	-0.506	-0.607	-0.995	-1.033	-0.624	-0.21	-1.148	-1.063	-0.816
ENSG00000154358	F7/D6	0.924	1.202	1.032	0.784	0.834	0.957	1.044	0.846	0.828	0.975	1.059	1.226	0.246	0.92
ENSG00000160868	F7/D6	-0.924	-0.396	0.339	-1.891	-0.162	-0.759	-0.9	-0.717	-0.218	-1.179	-0.767	-0.857	-0.311	-0.672
ENSG00000285448	F7/D6	0.923	1.475	1.479	0.205	0.645	0.344	0.666	0.356	0.741	0.866	1.246	-0.029	1.155	0.775
ENSG00000255150	F7/D6	-0.922	-1.258	-0.754	-1.087	-0.477	-0.275	-0.264	-0.182	-0.559	-0.231	-0.251	-0.287	-0.216	-0.52
ENSG00000285012	F7/D6	-0.922	-1.376	-1.11	-1.71	-1.565	-2.131	-2.948	-1.123	-1.317	-1.185	-0.593	-2.162	-1.545	-1.514
ENSG00000114541	F7/D6	0.922	0.904	0.676	0.56	0.621	0.52	0.643	0.932	0.577	0.768	1.115	0.565	0.494	0.715
ENSG00000115138	F7/D6	-0.922	-0.615	-1.176	-0.792	-1.032	-0.868	-0.757	-0.948	-0.765	-0.921	-0.83	-1.653	-0.525	-0.908
ENSG00000184117	F7/D6	0.921	0.022	0.963	-0.047	0.974	0.558	0.544	1.025	0.802	1.171	0.551	0.591	1.047	0.702
ENSG00000242866	F7/D6	0.921	1.074	0.837	0.71	0.819	0.368	0.485	0.475	0.27	0.9	0.422	0.65	0.381	0.639
ENSG00000090932	F7/D6	0.921	0.999	0.965	0.748	1.29	0.891	0.696	0.898	0.6	0.753	2.76	1.6	1.178	1.1
ENSG00000249509	F7/D6	0.92	0.809	0.666	0.852	0.769	0.492	0.491	0.757	0.595	0.697	0.976	0.638	0.797	0.728
ENSG00000132205	F7/D6	0.92	0.87	0.848	0.777	0.709	0.889	0.786	0.909	0.851	0.97	0.948	0.913	0.843	0.864
ENSG00000181215	F7/D6	0.919	1.022	1.566	0.389	0.82	1.242	0.582	0.907	1.01	0.803	0.401	0.851	0.976	0.884
ENSG00000234450	F7/D6	0.919	1.514	0.887	0.886	1.109	0.559	1.412	0.88	1.075	0.292	1.119	1.115	0.345	0.932
ENSG00000187942	F7/D6	-0.919	-0.886	-1.138	-0.875	-0.42	-0.632	-0.422	-0.848	-0.433	-0.546	-0.234	-0.63	-0.576	-0.658
ENSG00000242294	F7/D6	-0.919	-0.684	-0.702	-0.813	-0.614	-0.436	-0.614	-0.717	-0.581	-0.51	-0.705	-0.578	-0.563	-0.649
ENSG00000128218	F7/D6	-0.919	-0.997	-1.106	-0.941	-0.79	-0.939	-0.96	-0.881	-1.01	-1.026	-1.105	-1.336	-0.798	-0.985
ENSG00000204959	F7/D6	0.918	0.89	0.917	0.746	1.066	0.876	0.931	0.801	0.923	0.836	0.975	0.933	0.877	0.899
ENSG00000259709	F7/D6	0.918	0.819	0.968	0.283	0.378	0.43	0.196	-0.081	0.623	0.324	0.936	0.904	0.623	0.563
ENSG00000251667	F7/D6	0.918	1.079	0.734	0.856	0.741	0.582	0.264	0.547	0.642	0.023	-0.383	0.614	0.236	0.527
ENSG00000256940	F7/D6	0.918	0.676	0.776	0.822	1.036	0.688	1.538	0.965	1.044	0.905	1.035	0.641	1.318	0.951
ENSG00000177791	F7/D6	0.917	0.738	0.747	0.822	0.216	0.78	1.02	1.041	0.47	0.663	0.235	1.287	0.82	0.75
ENSG00000197119	F7/D6	0.917	0.959	0.882	0.855	0.751	1.032	0.963	0.843	0.946	0.684	1.055	0.908	0.895	0.899
ENSG00000215374	F7/D6	0.916	1.007	0.677	0.786	0.718	0.667	0.515	1.09	0.402	0.675	0.983	1.222	0.854	0.809
ENSG00000198468	F7/D6	-0.916	-1.272	-1.01	-1.111	-0.355	-0.59	-0.521	-0.704	-1.16	-0.924	-0.803	-0.504	-1.033	-0.839
ENSG00000119227	F7/D6	0.916	0.984	0.835	0.904	0.88	0.65	0.531	0.743	0.569	0.692	0.747	0.853	0.865	0.782
ENSG00000147650	F7/D6	-0.916	-1.209	-1.192	-1.019	-0.824	-0.801	-1.025	-1.021	-0.649	-1.038	-1.192	-0.831	-1.152	-0.99
ENSG00000228107	F7/D6	0.916	0.077	0.107	-0.109	0.279	-0.26	0.758	-0.755	0.681	0.081	0.304	0.241	-0.214	0.162
ENSG00000230426	F7/D6	0.915	0.841	0.677	1.441	0.478	1.149	1.821	1.321	0.613	1.082	1.278	0.223	1.096	0.995
ENSG00000107831	F7/D6	0.915	1.446	1.719	1.149	0.874	0.918	1.445	1.09	0.893	1.44	1.914	0.654	1.187	1.203
ENSG00000167972	F7/D6	0.915	0.968	0.975	0.977	0.97	0.829	0.961	0.849	0.919	0.962	0.835	0.908	0.963	0.926
ENSG00000154059	F7/D6	0.914	0.918	1.119	1.117	0.906	0.707	0.841	1.073	1.013	1.013	1.047	1.049	0.987	0.977
ENSG00000076706	F7/D6	-0.914	-1.041	-1.019	-0.786	-0.576	-0.556	-0.445	-0.351	-0.627	-0.813	-0.021	-0.302	-0.831	-0.637
ENSG00000100253	F7/D6	-0.914	-0.631	-0.528	-0.414	-0.665	-0.255	-0.17	-0.622	-1.121	-1.143	-0.761	-0.298	-0.369	-0.607
ENSG00000233056	F7/D6	0.913	0.875	0.923	0.489	0.715	0.566	0.59	0.691	0.822	0.442	0.685	0.818	0.787	0.717
ENSG00000182379	F7/D6	-0.913	-0.991	-1.143	-0.986	-1.265	-1.055	-0.758	-0.867	-0.641	-0.7	-0.862	-0.966	-0.36	-0.885
ENSG00000046604	F7/D6	-0.912	-0.857	-0.911	-1.011	-0.849	-0.976	-0.865	-0.896	-0.973	-1.066	-1.004	-0.946	-0.873	-0.934
ENSG00000169242	F7/D6	0.912	0.649	0.688	0.499	0.581	0.662	0.594	0.338	0.601	0.671	0.177	0.627	0.537	0.58
ENSG00000130287	F7/D6	-0.912	-0.848	-0.842	-1.015	-1.51	-1.175	-0.701	-1.088	-0.997	-1.402	-1.526	-1.933	-0.23	-1.091
ENSG00000270069	F7/D6	-0.911	-0.987	-0.889	-1.026	-1.144	-1.177	-0.964	-0.924	-0.945	-1.087	-0.922	-0.636	-1.074	-0.976
ENSG00000278616	F7/D6	0.911	1.064	1.131	0.962	0.973	1.013	0.707	0.76	1.167	1.031	0.446	0.631	0.852	0.896
ENSG00000166821	F7/D6	0.911	0.84	0.811	0.895	0.863	0.964	0.75	1.105	1.007	0.696	1.97	0.917	0.422	0.935
ENSG00000168646	F7/D6	-0.91	-0.586	-0.5	-0.755	-0.616	-0.105	-0.8	-0.877	-0.129	-1.406	-1.901	-0.216	-0.103	-0.685
ENSG00000167123	F7/D6	0.91	1.05	1.18	1.103	1.175	0.866	1.056	1.009	1	0.829	0.93	0.989	1.015	1.008
ENSG00000215915	F7/D6	-0.91	-1.24	-1.241	-0.863	-0.693	-2.201	-0.587	-1.129	-0.699	-0.68	-2.206	-0.514	-0.598	-1.043
ENSG00000279092	F7/D6	0.91	0.788	0.382	0.747	0.521	0.499	0.419	0.452	0.349	0.573	0.47	0.485	0.539	0.549
ENSG00000253352	F7/D6	-0.91	-0.084	0.227	-0.132	-0.048	-0.157	-0.149	-0.164	-0.414	-0.271	-0.156	-0.127	-0.109	-0.192
ENSG00000257951	F7/D6	0.908	1.167	1.929	1.104	1.335	0.927	0.829	0.661	1.176	1.191	1.198	0.756	1.103	1.099
ENSG00000161958	F7/D6	0.908	0.668	0.721	1.178	0.875	0.506	0.938	0.73	0.872	1.019	0.871	0.637	0.855	0.829
ENSG00000167136	F7/D6	0.907	0.596	0.793	0.921	0.637	0.654	0.694	0.499	0.824	0.672	0.214	0.712	0.984	0.7
ENSG00000162738	F7/D6	0.907	0.85	0.778	0.773	0.763	0.951	1.033	0.74	0.549	0.495	0.821	0.915	0.373	0.765
ENSG00000166323	F7/D6	-0.907	-0.99	-1.062	-0.878	-0.412	-0.341	-0.287	-0.562	-0.742	-0.447	-0.67	-0.376	-0.599	-0.636
ENSG00000244586	F7/D6	-0.906	-0.488	-0.697	-0.615	-0.75	-0.884	-0.519	-0.826	-0.793	-0.799	-1.044	-1.106	-0.477	-0.762
ENSG00000231105	F7/D6	0.906	0.745	1.086	0.943	0.83	0.74	0.943	0.544	0.74	0.406	0.717	0.327	0.598	0.733
ENSG00000244693	F7/D6	0.906	1.02	0.908	0.823	1.144	1.03	0.858	0.812	0.746	0.84	0.7	1.348	0.809	0.919
ENSG00000129244	F7/D6	-0.905	-0.856	-1.367	-1.663	-1.079	-1.073	-0.828	-0.568	0.092	1.694	-0.887	-0.928	-0.212	-0.66
ENSG00000211899	F7/D6	0.905	0.912	0.882	0.971	0.935	0.999	0.929	0.79	0.962	1.001	0.952	1.023	1.005	0.943
ENSG00000244198	F7/D6	0.905	0.713	0.684	0.677	0.642	0.64	0.512	0.827	0.759	0.771	0.407	0.662	0.583	0.676
ENSG00000272668	F7/D6	0.904	0.804	1.65	0.689	1.299	0.937	1.543	1.404	0.73	-0.113	1.778	1.836	0.999	1.112
ENSG00000134222	F7/D6	0.904	0.869	0.358	0.709	0.492	-0.068	0.18	0.616	0.751	0.339	0.364	0.642	0.422	0.506
ENSG00000165140	F7/D6	-0.904	-1.089	-0.57	-0.508	-0.712	-0.648	-1.001	-0.865	-0.314	-0.102	-1.153	-1.098	0.023	-0.688
ENSG00000251259	F7/D6	0.903	0.954	0.837	0.332	1.045	1.071	0.916	1.374	1.351	0.375	2.261	1.252	0.445	1.009
ENSG00000142178	F7/D6	-0.903	-0.971	-0.846	-0.956	-0.994	-0.925	-0.92	-0.935	-0.828	-0.967	-0.936	-0.929	-0.85	-0.92
ENSG00000021300	F7/D6	0.903	0.712	0.717	0.854	0.24	0.386	0.691	1.016	0.729	0.909	0.464	-0.742	0.379	0.558
ENSG00000188848	F7/D6	-0.903	-1.293	-1.4	-1.37	-1.363	-1.308	-1.116	-1.307	-1.302	-1.381	-1.475	-0.641	-1.308	-1.244
ENSG00000282860	F7/D6	0.902	1.063	0.831	0.478	0.314	0.696	0.068	0.131	0.401	0.588	1.306	1.404	0.711	0.684
ENSG00000181418	F7/D6	0.902	0.984	1.002	1.014	0.862	0.901	0.783	0.856	0.829	0.907	0.537	0.967	1.049	0.892
ENSG00000276256	F7/D6	-0.902	-0.984	-1.084	-0.907	-1.083	-1.155	-1.099	-1.023	-0.929	-0.869	-0.749	-0.798	-1.031	-0.97
ENSG00000087589	F7/D6	-0.901	-0.288	-0.605	-1.248	-0.724	-0.158	-0.857	-0.602	-0.621	-0.743	-0.342	-0.364	-0.62	-0.621
ENSG00000213366	F7/D6	0.901	0.813	0.825	0.918	1.094	0.847	0.699	0.809	0.817	0.834	0.756	0.854	0.879	0.85
ENSG00000081853	F7/D6	-0.901	-0.57	-1.121	-2.337	-0.942	-1.007	-1.69	-1.018	-0.948	-0.636	-0.495	-2.918	-0.257	-1.141
ENSG00000171115	F7/D6	-0.9	-0.954	-0.882	-0.906	-0.774	-0.885	-0.68	-0.917	-0.951	-0.943	-0.54	-0.767	-0.889	-0.845
ENSG00000177990	F7/D6	-0.9	-1.241	-1.438	-0.7	-1.659	-1.024	-0.905	-1.171	-0.758	-1.238	-1.105	-1.312	-1.054	-1.116
ENSG00000205786	F7/D6	0.9	0.932	1.018	1.345	0.602	1.103	-0.225	0.604	0.315	0.732	1.047	1.986	1.165	0.886
ENSG00000245812	F7/D6	0.9	1.479	0.932	1.434	0.426	0.868	0.694	0.563	1.414	0.333	1.66	0.872	0.696	0.944
ENSG00000224137	F7/D6	-0.899	-0.985	-0.881	-0.95	-1.031	-0.993	-0.788	-0.781	-0.915	-0.914	-0.848	-1.112	-0.956	-0.927
ENSG00000163121	F7/D6	-0.899	-0.964	-0.602	-0.755	-0.582	-0.639	-0.716	-0.661	-0.833	-0.853	-0.782	-0.798	-0.727	-0.755
ENSG00000243649	F7/D6	0.899	0.948	2.201	2.793	0.803	0.328	1.002	0.872	3.377	0.09	0.016	0.532	0.392	1.096
ENSG00000198853	F7/D6	0.898	0.777	0.74	0.666	0.935	0.997	0.626	0.891	1.063	1.176	1.135	0.596	0.54	0.849
ENSG00000253919	F7/D6	-0.898	-0.376	0.108	-0.27	0.22	0.317	0.139	0.19	-0.117	0.16	0.169	0.29	-0.007	-0.006
ENSG00000133256	F7/D6	0.898	0.805	0.791	0.958	0.683	0.546	0.718	0.601	0.898	0.579	0.751	0.748	0.733	0.747
ENSG00000214960	F7/D6	-0.898	-1.221	-0.734	-0.268	-1.025	-0.212	-1.788	-1.475	-0.444	-1.051	0.169	-1.041	-1.059	-0.85
ENSG00000275993	F7/D6	-0.897	-0.966	-0.859	-0.969	-0.97	-0.93	-0.895	-1.012	-0.875	-0.967	-1.043	-1.004	-0.909	-0.946
ENSG00000241666	F7/D6	0.897	0.45	0.253	0.485	0.623	0.242	0.699	0.319	0.632	0.431	0.605	0.189	0.298	0.471
ENSG00000278291	F7/D6	0.896	0.819	0.903	1.021	0.364	0.565	0.703	1.185	0.962	0.597	0.606	1.023	0.579	0.786
ENSG00000146707	F7/D6	-0.896	-0.885	-0.818	-0.712	-0.384	-0.405	-0.526	-0.491	-0.615	-0.549	-0.578	-0.487	-0.561	-0.608
ENSG00000164742	F7/D6	0.896	1.011	0.991	0.882	0.936	0.895	0.912	0.937	0.994	1.013	0.924	0.933	0.993	0.948
ENSG00000205664	F7/D6	-0.896	-0.952	-0.913	-1.057	-1.032	-0.968	-1.166	-0.937	-1.012	-0.98	-0.965	-0.878	-0.893	-0.973
ENSG00000116741	F7/D6	-0.895	-0.988	-1.048	-0.971	-0.782	-0.955	-0.848	-0.8	-0.832	-0.8	-0.777	-0.862	-0.897	-0.881
ENSG00000121900	F7/D6	0.895	0.82	0.289	0.574	1.179	0.969	1.117	1.045	0.678	0.244	1.905	0.772	1.21	0.9
ENSG00000254726	F7/D6	0.895	1.244	1.383	1.108	1.248	1.422	0.95	1.215	1.245	1.147	1.307	0.803	0.831	1.138
ENSG00000206120	F7/D6	-0.895	-0.877	-0.713	-1.724	-0.567	-0.312	-0.263	-0.316	-0.377	-0.602	-0.575	-0.473	-0.449	-0.626
ENSG00000277277	F7/D6	0.894	0.569	0.766	0.466	0.767	0.554	0.48	0.45	0.828	0.209	0.421	0.518	0.511	0.572
ENSG00000183688	F7/D6	-0.894	-0.927	-0.884	-0.859	-0.812	-0.863	-0.881	-0.945	-0.797	-0.857	-0.88	-0.878	-0.806	-0.868
ENSG00000174292	F7/D6	0.894	0.503	0.448	0.798	0.297	0.099	0.248	0.585	0.755	0.808	0.491	0.007	0.35	0.483
ENSG00000205663	F7/D6	-0.893	-0.738	-0.758	-0.81	-0.861	-0.824	-0.853	-0.871	-0.656	-0.799	-0.732	-0.911	-0.771	-0.806
ENSG00000272602	F7/D6	-0.893	-0.921	-0.935	-0.827	-0.904	-0.911	-0.898	-0.879	-0.865	-0.89	-1.009	-0.826	-0.863	-0.894
ENSG00000229921	F7/D6	0.893	0.774	0.713	1.122	1.721	1.335	0.802	0.754	1.311	1.051	0.431	2.137	1.033	1.083
ENSG00000177409	F7/D6	-0.892	0.613	-0.582	-0.234	0.445	-1.279	-0.661	-0.785	-0.755	-0.152	0.218	-0.227	-0.229	-0.348
ENSG00000251348	F7/D6	0.892	0.875	0.765	0.626	0.593	0.512	0.411	0.608	0.799	0.625	0.783	0.648	0.557	0.669
ENSG00000277383	F7/D6	0.892	0.521	0.472	0.318	0.171	-0.105	0.786	-0.078	-0.147	1.035	0.612	0.015	0.302	0.369
ENSG00000172380	F7/D6	-0.892	-0.765	-0.378	-0.676	-0.378	-1.643	-0.697	-0.847	-0.815	-0.872	-2.343	-1.718	-1.261	-1.022
ENSG00000110944	F7/D6	0.892	0.734	0.778	0.922	0.611	0.781	0.705	0.565	0.771	0.898	0.604	0.72	0.969	0.765
ENSG00000168255	F7/D6	0.892	0.551	0.857	0.647	0.709	0.74	0.551	0.645	0.812	0.814	0.689	0.449	0.687	0.695
ENSG00000231527	F7/D6	0.891	0.957	0.913	0.851	0.91	1.123	0.976	0.865	0.915	0.586	0.816	1.13	1.105	0.926
ENSG00000211891	F7/D6	0.89	0.661	0.724	1.148	0.884	0.761	1.087	0.92	0.577	1.194	1.25	0.65	0.802	0.888
ENSG00000198780	F7/D6	0.889	1.038	1.008	0.942	0.962	0.94	0.781	0.925	0.818	0.875	0.819	1.274	0.824	0.93
ENSG00000080854	F7/D6	0.889	0.914	1.331	0.883	1.068	1.059	0.969	0.769	1.109	1.169	1.237	1.231	0.721	1.027
ENSG00000162676	F7/D6	-0.889	-0.827	-0.221	-0.7	-0.56	-0.784	-0.74	-0.827	-0.527	-0.45	-0.471	-0.39	-0.731	-0.624
ENSG00000279456	F7/D6	0.889	0.62	0.493	0.448	0.665	0.35	0.755	0.581	0.633	0.512	0.171	0.55	0.666	0.564
ENSG00000258405	F7/D6	-0.888	-0.941	-0.947	-0.941	-0.469	-0.696	-0.784	-0.414	-0.384	-1.03	-0.645	-0.147	-0.134	-0.648
ENSG00000171729	F7/D6	0.887	0.56	0.781	0.607	0.636	0.708	0.737	1.337	0.738	0.417	0.668	0.542	0.514	0.702
ENSG00000244952	F7/D6	0.887	0.719	0.475	0.428	0.368	0.622	0.45	0.616	0.067	0.294	0.84	0.667	0.56	0.538
ENSG00000215548	F7/D6	0.886	0.944	1.166	0.772	0.9	0.658	1.292	1.123	0.718	0.842	0.353	0.101	1.399	0.858
ENSG00000263033	F7/D6	0.886	0.737	0.21	0.767	0.236	0.188	0.418	0.6	0.398	0.774	0.88	0.232	0.311	0.511
ENSG00000229759	F7/D6	0.886	0.671	0.311	0.58	0.523	0.284	0.828	0.386	0.822	0.765	1.061	0.55	0.459	0.625
ENSG00000224272	F7/D6	0.884	0.75	1.015	1.436	1.433	1.125	1.046	1.017	0.038	0.358	0.11	0.896	0.171	0.791
ENSG00000282419	F7/D6	0.884	1.346	1.322	1.286	0.914	0.767	0.809	1.673	1.119	1.431	2.4	1.232	1.074	1.251
ENSG00000157315	F7/D6	-0.884	0.45	-0.892	-0.835	-0.695	-0.075	-0.859	-0.512	-0.496	-0.649	0.509	0.273	-0.142	-0.37
ENSG00000135932	F7/D6	-0.884	-0.302	0.117	-0.297	-0.179	-1.444	-0.398	-0.683	-0.411	-0.558	-0.458	-0.011	-0.557	-0.467
ENSG00000196440	F7/D6	-0.883	-0.629	-0.584	-0.635	-0.839	-0.459	-0.783	-0.605	-0.966	-0.819	-1.063	-0.292	-0.726	-0.714
ENSG00000135363	F7/D6	-0.882	-0.883	-0.869	-0.814	-0.896	-0.848	-0.817	-0.753	-0.72	-0.848	-0.767	-0.757	-0.852	-0.823
ENSG00000126259	F7/D6	0.882	0.642	1.014	0.882	0.696	0.761	0.25	0.531	0.639	0.135	3.543	-0.199	0.612	0.799
ENSG00000183508	F7/D6	-0.881	-0.867	-0.858	-0.904	-0.962	-0.959	-0.86	-0.87	-0.843	-0.991	-0.958	-0.922	-0.889	-0.905
ENSG00000165949	F7/D6	-0.881	-0.614	-0.611	-0.377	-0.613	-0.298	-0.221	-0.555	-1.079	-0.324	-0.648	-0.203	-0.998	-0.571
ENSG00000102221	F7/D6	0.881	1.11	0.944	0.904	0.658	0.851	1.169	0.91	0.971	0.897	1.127	0.968	0.866	0.943
ENSG00000114631	F7/D6	0.881	0.704	0.772	0.885	0.662	0.849	0.857	0.895	0.756	0.795	0.872	0.883	0.76	0.813
ENSG00000171813	F7/D6	0.881	0.74	0.92	0.904	0.706	0.779	0.787	0.668	0.892	0.93	0.868	0.569	0.592	0.788
ENSG00000099365	F7/D6	0.881	0.903	0.814	1.437	0.785	0.77	0.856	0.658	0.737	0.656	0.659	0.633	0.835	0.817
ENSG00000171659	F7/D6	-0.88	-1.576	-0.862	-2.23	-0.874	-0.969	0.108	-1.481	-0.919	-0.981	-0.977	-0.864	-0.882	-1.03
ENSG00000211937	F7/D6	-0.88	-0.952	-1.035	-0.827	-0.815	-1.106	-1.218	-1.332	-1.057	-1.253	-0.899	-1.177	-0.883	-1.033
ENSG00000186583	F7/D6	0.88	0.666	0.47	0.503	0.623	0.302	0.651	0.509	0.399	0.708	0.066	0.253	0.635	0.513
ENSG00000230606	F7/D6	-0.879	-0.493	-0.774	-0.807	-0.821	-0.533	-1.078	-0.836	-0.955	-0.733	-0.706	-0.807	-0.673	-0.777
ENSG00000270585	F7/D6	0.879	0.445	0.664	0.146	0.073	0.291	0.026	0.208	0.544	0.272	0.16	-0.038	0.07	0.288
ENSG00000154262	F7/D6	-0.879	-0.806	-0.675	-0.747	-0.777	-0.754	-0.847	-0.828	-0.811	-0.804	-0.661	-0.841	-0.837	-0.79
ENSG00000196539	F7/D6	-0.879	-0.628	-0.525	-0.589	-0.112	-0.465	-0.364	-0.135	-0.441	-0.212	-0.495	-0.609	-0.32	-0.444
ENSG00000116731	F7/D6	-0.878	-0.195	-0.228	-0.322	-0.366	-0.205	-0.258	-0.225	-0.327	-0.193	-0.309	-0.361	-0.257	-0.317
ENSG00000137804	F7/D6	-0.878	-0.748	-0.369	-0.749	-0.469	-0.715	-0.839	-0.732	-0.584	-0.513	-0.487	-0.901	-0.664	-0.665
ENSG00000173947	F7/D6	0.878	0.721	0.767	0.951	1.074	1.035	1.04	0.628	1.252	0.671	0.912	1.069	0.775	0.906
ENSG00000163207	F7/D6	0.878	0.711	0.731	0.649	0.608	0.548	0.568	0.985	0.739	0.692	0.401	0.319	0.723	0.658
ENSG00000091428	F7/D6	0.878	-0.593	-0.627	-1.165	-1.777	-1.081	-1.372	-1.439	-1.181	-0.632	-0.564	-2.589	-0.566	-0.978
ENSG00000054654	F7/D6	-0.877	-0.745	-0.699	-0.895	-0.757	-0.801	-0.798	-0.81	-0.807	-0.779	-0.791	-0.777	-0.819	-0.797
ENSG00000168280	F7/D6	0.877	1.147	0.89	1.089	1.224	0.979	0.761	0.777	0.807	1.098	0.914	1.243	0.748	0.966
ENSG00000196735	F7/D6	-0.877	-0.836	-1	-0.929	-1.027	-1.049	-0.79	-1.002	-0.601	-0.625	-0.923	-0.939	-0.772	-0.875
ENSG00000185668	F7/D6	0.876	0.738	0.992	0.963	0.643	0.706	0.593	0.604	0.651	0.994	0.615	0.46	1.039	0.76
ENSG00000237187	F7/D6	-0.876	-0.365	-1.044	-1.599	-1.203	-0.401	-0.782	-1.193	-0.905	-0.364	0.104	-1.024	-1.171	-0.833
ENSG00000272195	F7/D6	0.875	0.768	0.68	0.951	0.282	0.287	0.25	0.242	0.295	0.208	0.271	0.037	0.312	0.42
ENSG00000198133	F7/D6	-0.874	-0.667	-1.376	-0.512	-0.296	-0.71	-1.104	-0.688	-1.17	-0.353	-3.46	-1.49	-0.761	-1.036
ENSG00000162881	F7/D6	0.874	0.887	0.716	0.843	0.708	0.585	0.801	0.62	0.559	0.666	0.85	0.634	0.623	0.72
ENSG00000204257	F7/D6	-0.873	-0.886	-0.854	-0.818	-0.697	-0.86	-0.816	-0.836	-0.898	-0.867	-0.825	-0.829	-0.849	-0.839
ENSG00000119636	F7/D6	0.873	0.495	0.822	0.471	0.606	0.868	0.5	0.697	0.522	0.517	0.291	0.617	0.476	0.596
ENSG00000180914	F7/D6	0.873	0.797	0.789	0.817	0.907	0.822	0.769	0.816	0.942	0.877	0.697	0.878	0.808	0.83
ENSG00000237015	F7/D6	-0.873	-0.486	-0.81	-0.713	-0.558	-0.316	-0.502	-0.585	-0.331	-0.259	-0.355	-0.342	-0.709	-0.526
ENSG00000243708	F7/D6	0.872	0.857	0.86	1.156	0.562	0.703	0.967	0.72	1.23	1.111	0.958	1.351	0.657	0.923
ENSG00000254772	F7/D6	0.872	0.311	0.597	0.065	0.316	-0.038	0.196	0.286	0.294	0.609	0.445	0.471	-0.215	0.324
ENSG00000106624	F7/D6	-0.871	-0.841	-0.906	-0.843	-0.782	-0.819	-0.829	-0.993	-0.861	-0.708	-1.022	-1.004	-0.732	-0.862
ENSG00000261220	F7/D6	0.871	0.836	0.889	0.818	-0.283	0.395	0.008	0.297	0.759	0.228	1.898	0.213	0.212	0.549
ENSG00000100311	F7/D6	-0.87	-0.957	-1.013	-0.794	-0.75	-1.123	-0.897	-1.477	-0.892	-0.498	-0.51	-1.067	-0.561	-0.878
ENSG00000165449	F7/D6	0.869	0.539	0.621	0.659	0.513	0.752	0.625	0.628	0.844	0.619	0.651	0.819	0.387	0.656
ENSG00000089127	F7/D6	-0.869	-0.831	-0.834	-0.749	-0.81	-0.951	-0.831	-0.828	-0.781	-0.829	-0.734	-0.822	-0.852	-0.825
ENSG00000238015	F7/D6	-0.868	-0.9	0.206	-1.24	-0.764	-0.869	-0.908	-0.739	-0.787	-0.874	-0.998	-0.709	-0.602	-0.773
ENSG00000260807	F7/D6	0.868	-0.142	0.553	0.707	0.33	1.043	0.39	0.777	0.949	0.261	0.351	0.971	0.131	0.553
ENSG00000253771	F7/D6	0.868	0.951	1.603	-0.003	0.791	0.854	0.642	1.105	1.004	0.263	1.876	1.178	0.912	0.927
ENSG00000163884	F7/D6	0.868	0.752	0.474	0.838	0.924	0.908	0.777	0.479	0.988	0.857	1.333	1.034	0.707	0.842
ENSG00000279070	F7/D6	0.868	0.659	-0.103	0.108	-0.858	-0.339	-0.285	-0.776	-0.466	-0.386	-0.322	-0.404	-0.078	-0.183
ENSG00000270392	F7/D6	0.867	0.882	0.813	0.718	0.657	0.611	0.639	0.585	0.633	0.479	0.763	0.586	0.682	0.686
ENSG00000112303	F7/D6	-0.867	-1.088	-0.897	-0.826	-0.829	-0.618	-0.747	-0.568	-0.723	-0.693	-0.876	-0.825	-0.726	-0.791
ENSG00000043462	F7/D6	0.867	0.834	0.81	0.7	0.969	0.583	0.697	0.801	0.577	0.778	0.592	0.68	0.662	0.735
ENSG00000246339	F7/D6	0.867	1.113	2.122	0.866	0.755	0.789	0.214	0.919	0.083	0.051	1.465	0.734	0.502	0.806
ENSG00000148468	F7/D6	0.866	0.811	0.724	0.813	0.832	0.667	0.812	0.399	0.482	0.912	0.831	0.191	0.785	0.702
ENSG00000274012	F7/D6	-0.866	-0.256	-0.764	-0.121	-0.395	-0.011	-0.372	0.059	-0.191	-0.236	-0.147	-0.208	-0.105	-0.278
ENSG00000112293	F7/D6	0.865	1.024	1.127	0.827	1.111	0.852	1.081	0.918	0.761	0.833	0.967	0.828	0.857	0.927
ENSG00000199047	F7/D6	0.865	1.03	0.923	0.954	0.876	0.945	0.838	0.726	0.95	1.485	0.598	0.688	1.054	0.918
ENSG00000267731	F7/D6	-0.865	-1.045	-0.712	-1.123	-0.64	-0.803	-0.704	-0.772	-0.948	-0.715	-0.839	-0.679	-0.899	-0.827
ENSG00000224950	F7/D6	-0.864	-0.707	-0.905	-0.853	-0.665	-0.717	-0.578	-0.845	-0.609	-0.819	-0.646	-0.423	-0.696	-0.718
ENSG00000113721	F7/D6	-0.864	-0.597	-0.656	-0.743	-0.827	-0.842	-0.766	-0.22	-0.598	-0.575	-0.373	-1.153	-0.221	-0.649
ENSG00000152990	F7/D6	0.863	0.9	0.856	0.842	0.989	1.009	0.706	1.134	0.923	0.862	1.433	0.971	0.607	0.93
ENSG00000259635	F7/D6	0.863	0.367	-0.48	-0.735	-0.605	-0.576	-0.799	-0.266	-0.672	-0.512	-0.843	-0.694	0.285	-0.359
ENSG00000214273	F7/D6	0.862	0.873	1.246	0.859	0.848	0.977	0.978	1.141	0.818	1.097	0.783	0.873	1.09	0.957
ENSG00000196421	F7/D6	-0.862	-1.07	-0.422	-1.133	-1.184	-1.161	-0.731	-0.315	-0.822	-0.814	-0.741	-0.855	-0.714	-0.833
ENSG00000251377	F7/D6	-0.862	-0.717	-0.68	-0.203	-0.971	-0.603	-0.836	-0.709	-0.604	-0.23	-2.035	-1.171	-0.555	-0.783
ENSG00000273802	F7/D6	-0.862	-1.05	-0.826	-0.998	-0.491	-0.652	-0.58	-0.39	-0.229	-0.471	-0.327	-0.61	-0.398	-0.607
ENSG00000272841	F7/D6	-0.862	-0.865	-0.82	-0.792	-0.899	-0.451	-0.851	-0.627	-0.698	-0.823	-0.716	-0.918	-0.647	-0.767
ENSG00000252010	F7/D6	0.862	-0.864	-0.253	-0.774	-0.632	-0.233	-0.519	0.232	-0.376	-0.58	-0.236	-0.281	-0.265	-0.302
ENSG00000070031	F7/D6	-0.862	-1.015	-1.33	-0.928	-0.515	-0.579	-1.193	-0.975	-1.13	-1.332	-0.462	-1.349	-0.809	-0.96
ENSG00000149418	F7/D6	0.861	1.399	1.468	1.29	1.292	1.122	1.242	1.449	1.312	1.949	1.786	1.038	1.088	1.331
ENSG00000120659	F7/D6	-0.861	-0.724	-1.24	-1.128	-1.467	-0.638	-0.887	-0.307	-1.092	-1.097	-0.894	-0.803	-0.945	-0.929
ENSG00000227896	F7/D6	0.861	0.692	0.663	0.701	0.592	0.629	0.705	0.493	0.585	0.709	0.721	0.963	0.857	0.705
ENSG00000196372	F7/D6	0.861	0.944	1.117	1.16	0.882	0.987	-0.041	0.696	1.044	1.211	1.194	0.891	0.679	0.894
ENSG00000224521	F7/D6	0.861	0.44	0.63	0.823	0.727	0.703	0.8	0.962	0.926	0.938	0.598	0.912	0.345	0.743
ENSG00000277718	F7/D6	0.861	1.22	1.153	1.044	0.866	0.703	0.725	0.932	0.79	1.302	0.638	0.33	0.976	0.888
ENSG00000166402	F7/D6	0.86	1.029	0.986	0.947	0.752	-0.69	0.624	0.677	0.749	0.926	0.777	0.026	-0.677	0.537
ENSG00000225978	F7/D6	0.859	0.956	1.011	0.911	1.384	1.093	1.082	0.75	1.063	0.833	0.986	1.112	1.336	1.029
ENSG00000218676	F7/D6	0.859	-0.139	-1.286	-0.447	0.36	0.337	0.383	0.459	0.119	0.427	-0.025	0.496	0.46	0.154
ENSG00000259577	F7/D6	0.859	1.326	1.572	1.378	0.869	1.227	1.553	0.654	1.549	0.943	1.111	1.157	0.851	1.158
ENSG00000233325	F7/D6	0.859	0.537	0.083	0.108	-0.023	0.449	0.053	-0.345	0.583	0.288	0.378	1.083	0.324	0.337
ENSG00000188321	F7/D6	-0.858	0.255	0.383	0.315	-0.064	-0.135	-0.716	-0.13	-0.483	-0.446	-0.119	-0.408	-0.218	-0.202
ENSG00000260953	F7/D6	0.858	0.749	1.141	1.282	0.846	0.8	0.989	1.119	0.713	0.628	0.623	0.85	1.004	0.893
ENSG00000115008	F7/D6	-0.858	-0.847	-0.85	-0.95	-0.885	-0.95	-0.914	-1.005	-0.96	-0.936	-0.952	-1.005	-0.909	-0.925
ENSG00000161328	F7/D6	0.857	0.863	1.095	0.901	0.82	0.843	0.759	0.773	0.554	0.582	0.617	0.651	0.583	0.761
ENSG00000171617	F7/D6	0.857	0.353	1.037	0.34	0.021	0.39	0.352	0.402	0.088	0.349	0.432	0.559	0.341	0.425
ENSG00000250687	F7/D6	-0.856	-0.792	-0.51	-0.585	-0.611	-0.559	-0.442	-0.437	-0.752	-0.638	-0.364	-0.58	-0.734	-0.605
ENSG00000224543	F7/D6	0.856	-0.1	0.743	-0.187	0.605	0.447	0.488	1.118	1.163	0.551	1.437	0.959	0.131	0.632
ENSG00000281903	F7/D6	0.856	0.86	2.083	0.94	1.292	1.64	0.124	0.869	1.06	1.362	1.234	1.35	0.849	1.117
ENSG00000273374	F7/D6	0.856	0.645	0.63	0.804	0.909	0.517	0.611	1.186	1.04	0.854	1.295	0.339	1.063	0.827
ENSG00000273154	F7/D6	-0.856	-0.404	-0.784	-0.551	-0.261	-0.6	0.501	-0.38	-0.354	-0.561	0.137	-1.233	-1.465	-0.524
ENSG00000176845	F7/D6	-0.855	-0.648	-0.384	-0.487	-1.011	-0.709	-0.614	-0.718	-0.67	-0.539	-0.791	-1.406	-0.886	-0.748
ENSG00000255374	F7/D6	0.855	0.804	0.686	0.784	0.264	0.355	0.332	0.237	0.349	0.206	0.303	0.245	0.179	0.431
ENSG00000133026	F7/D6	0.854	0.785	0.809	0.536	0.613	0.587	0.679	0.653	0.765	0.771	0.634	0.672	0.729	0.699
ENSG00000160161	F7/D6	-0.854	-1.135	-1.019	-0.708	-0.806	-0.851	-0.499	-0.156	-0.872	-0.844	0.703	-0.852	-0.494	-0.645
ENSG00000279609	F7/D6	0.853	0.288	0.806	-0.278	0.035	0.183	1.117	0.906	0.531	0.807	0.735	1.52	1.31	0.678
ENSG00000207870	F7/D6	-0.853	-0.756	-0.836	-1.082	-0.448	-0.981	-0.544	-0.683	-0.657	-0.281	-1.016	-0.274	-0.18	-0.661
ENSG00000100351	F7/D6	0.853	0.455	0.764	0.543	1.357	0.505	0.51	0.883	0.361	0.45	0.784	0.786	0.509	0.674
ENSG00000214837	F7/D6	0.853	0.922	1.746	-0.068	0.787	0.568	0.556	0.888	0.531	0.581	0.895	0.641	0.539	0.726
ENSG00000273619	F7/D6	0.851	0.414	0.046	0.334	0.175	0.342	0.233	0.095	0.231	0.466	0.769	0.322	0.141	0.34
ENSG00000180921	F7/D6	0.851	0.812	0.779	0.75	0.785	0.781	0.845	0.776	0.8	0.864	0.504	0.912	0.617	0.775
ENSG00000145012	F7/D6	0.851	0.871	0.784	0.795	1.023	0.204	0.711	0.805	0.693	0.736	0.859	0.445	0.621	0.723
ENSG00000177335	F7/D6	0.851	0.713	0.794	0.683	0.88	0.398	0.571	0.574	0.606	0.694	0.719	0.71	0.7	0.684
ENSG00000255299	F7/D6	-0.851	-0.275	-0.059	-0.828	-0.609	-0.613	-0.614	-0.482	-0.414	-0.604	-0.577	-0.74	-0.769	-0.572
ENSG00000271321	F7/D6	0.851	0.728	0.664	0.838	0.25	0.276	0.187	0.298	0.304	0.311	0.095	0.61	0.352	0.443
ENSG00000234449	F7/D6	-0.851	-0.771	-0.782	-0.784	-0.934	-0.831	-0.896	-0.843	-0.683	-0.848	-0.812	-0.864	-0.744	-0.819
ENSG00000120833	F7/D6	0.85	0.695	0.495	0.774	0.68	0.363	0.492	0.821	0.483	0.542	0.314	-0.027	0.601	0.545
ENSG00000167281	F7/D6	0.85	0.887	0.536	0.476	0.483	0.825	0.404	0.007	0.316	0.836	-0.014	0.608	0.909	0.548
ENSG00000186174	F7/D6	0.849	0.509	0.026	0.545	0.208	0.229	0.497	0.738	0.528	0.434	0.637	0.407	0.799	0.493
ENSG00000100968	F7/D6	0.849	0.717	0.898	0.836	0.59	0.725	0.633	0.753	0.819	0.792	0.788	0.589	0.841	0.756
ENSG00000119686	F7/D6	0.849	0.767	0.654	0.727	0.885	0.766	0.874	0.631	0.967	0.748	0.445	0.552	0.743	0.739
ENSG00000211923	F7/D6	0.849	1.637	1.221	1.66	1.303	1.441	1.704	1.237	1.511	1.052	1.169	1.772	1.703	1.404
ENSG00000113448	F7/D6	0.848	0.976	0.813	0.7	0.833	0.885	0.891	0.839	0.683	0.55	0.729	0.8	0.823	0.798
ENSG00000279791	F7/D6	0.848	1.646	1.724	0.505	0.594	0.738	0.21	0.484	0.142	0.222	1.447	1.492	0.318	0.798
ENSG00000147324	F7/D6	-0.847	-0.854	-0.83	-0.845	-0.801	-0.852	-0.824	-0.921	-0.767	-0.848	-0.875	-0.936	-0.792	-0.846
ENSG00000188379	F7/D6	0.846	0.756	0.835	0.482	0.754	0.913	0.924	0.847	0.937	0.837	0.866	0.823	0.647	0.805
ENSG00000246985	F7/D6	0.846	0.805	0.956	0.611	0.614	0.82	0.701	0.499	1.046	0.515	0.922	0.375	0.693	0.723
ENSG00000269696	F7/D6	-0.846	-1.027	-0.766	-1.117	-1.047	-0.926	-1.686	-1.466	-0.689	-0.712	0.86	-2.302	-1.348	-1.006
ENSG00000271079	F7/D6	0.846	0.915	0.774	0.939	0.708	0.594	0.587	0.518	0.865	0.554	0.439	0.939	0.568	0.711
ENSG00000231305	F7/D6	-0.846	-0.619	-0.642	-0.678	-0.533	-0.798	-0.436	-0.435	-0.453	-0.394	-0.48	-0.388	-0.577	-0.56
ENSG00000230091	F7/D6	-0.846	-1.295	-0.914	-0.606	-0.807	-0.602	-0.496	-0.85	-1.023	-1	-0.249	-0.935	-0.722	-0.796
ENSG00000172771	F7/D6	-0.845	-0.788	-0.886	-0.899	-0.726	-0.78	-0.639	-0.633	-0.59	-0.076	-0.647	-0.801	-0.798	-0.701
ENSG00000214212	F7/D6	0.845	0.845	0.706	0.901	1.048	0.921	0.762	0.9	1.023	0.715	1.102	1.552	0.745	0.928
ENSG00000228506	F7/D6	0.845	0.786	0.699	0.662	0.156	0.182	0.276	0.13	0.303	0.16	0.189	0.219	0.207	0.37
ENSG00000256682	F7/D6	-0.845	-1.31	-0.636	-0.102	-0.621	-0.708	-0.441	-0.585	-0.553	-0.845	-0.921	-0.457	-0.682	-0.67
ENSG00000162552	F7/D6	0.844	1.147	1.113	1.169	0.369	0.291	0.421	0.294	0.408	0.34	0.478	0.274	0.486	0.587
ENSG00000159403	F7/D6	0.844	0.478	0.52	0.202	0.564	0.263	0.231	0.768	0.238	0.659	0.033	0.358	0.383	0.426
ENSG00000164683	F7/D6	0.844	0.679	0.626	0.64	0.465	0.69	0.524	0.515	0.465	0.665	0.806	0.683	0.627	0.633
ENSG00000162078	F7/D6	0.844	0.552	0.776	0.896	0.383	0.849	0.618	0.588	0.948	0.833	0.916	0.599	0.686	0.73
ENSG00000261441	F7/D6	-0.843	-0.543	-0.245	0.569	-0.733	-0.874	-1.234	-0.598	-1.064	-0.78	-0.963	-1.264	-0.785	-0.72
ENSG00000049246	F7/D6	0.843	0.671	0.881	0.516	0.541	0.885	1.031	0.656	0.65	0.367	0.659	0.706	0.961	0.721
ENSG00000278705	F7/D6	0.843	-0.968	-0.491	-0.07	-0.475	-0.47	-0.577	-0.516	-0.466	-0.532	-0.384	-0.345	-0.442	-0.376
ENSG00000137801	F7/D6	-0.843	-0.704	-0.619	-0.769	-0.715	-0.666	-0.521	-0.608	-0.382	-0.733	-0.522	-0.566	-0.476	-0.625
ENSG00000273496	F7/D6	-0.842	-0.626	-2.799	-0.709	-0.806	-0.875	-1.725	-1.42	-1.097	0.98	-0.508	-1.492	-3.111	-1.156
ENSG00000054392	F7/D6	-0.842	-0.798	-0.742	-0.785	-0.675	-0.658	-0.731	-0.646	-0.734	-0.716	-0.626	-0.687	-0.771	-0.724
ENSG00000280027	F7/D6	0.842	0.685	0.488	0.132	0.989	0.842	0.637	0.871	0.673	1.166	1.021	1.085	0.888	0.794
ENSG00000163625	F7/D6	0.841	0.82	0.771	0.315	0.493	0.829	0.756	0.933	0.852	0.7	0.941	0.881	0.149	0.714
ENSG00000267369	F7/D6	-0.841	-0.722	-0.658	-0.691	-0.592	-0.705	-0.645	-0.69	-0.631	-0.654	-0.575	-0.732	-0.725	-0.682
ENSG00000278048	F7/D6	0.841	1.443	1.075	1.576	0.955	0.844	0.847	1.751	1.167	-0.357	1.131	0.56	-0.039	0.907
ENSG00000021826	F7/D6	-0.84	-0.962	-0.737	-1.142	-0.919	-0.951	-0.828	-0.726	-0.746	-0.632	-1.081	-0.73	-0.533	-0.833
ENSG00000112486	F7/D6	-0.84	-0.957	-1.305	-1.016	-1.158	-1.273	-0.944	-0.787	-1.454	-0.982	-0.755	-1.557	-0.857	-1.068
ENSG00000170955	F7/D6	0.838	0.868	1.039	0.909	0.935	1.449	0.959	0.783	1.294	1.142	1.771	1.249	0.952	1.091
ENSG00000213413	F7/D6	0.837	0.644	0.625	0.601	0.512	0.237	0.404	0.365	0.51	0.595	0.173	0.109	0.298	0.455
ENSG00000107957	F7/D6	0.836	-0.1	0.042	-0.115	-0.454	-0.153	-0.589	-0.207	-0.141	-0.28	-0.122	0.387	0.124	-0.059
ENSG00000272631	F7/D6	0.835	0.57	1.097	0.692	0.715	0.668	0.858	0.71	0.633	0.526	0.838	1.161	0.367	0.744
ENSG00000092758	F7/D6	0.834	0.733	0.849	1.059	0.665	0.397	0.85	0.794	0.783	0.467	0.809	1.209	0.689	0.78
ENSG00000127863	F7/D6	0.833	0.894	0.849	0.977	0.808	0.932	0.822	0.819	0.824	0.922	0.918	0.784	0.834	0.863
ENSG00000165912	F7/D6	0.833	0.785	0.782	0.763	0.596	0.705	0.384	1.053	1.063	0.888	0.596	1.152	0.651	0.789
ENSG00000099840	F7/D6	0.833	0.603	0.858	0.615	0.837	0.496	0.606	0.547	0.781	1.019	0.375	0.559	0.65	0.675
ENSG00000161031	F7/D6	-0.832	-1.277	-0.241	-0.93	-0.044	-0.717	-1.106	-0.573	-0.726	-1.21	-1.719	-0.378	-0.488	-0.788
ENSG00000214776	F7/D6	-0.832	-0.487	-0.709	-0.467	-0.673	-1.055	-0.71	-0.721	-1.012	-1.096	-1.282	-0.729	-0.627	-0.8
ENSG00000152931	F7/D6	0.832	1.302	1.118	1.113	1.078	1.197	1.242	1.193	1.195	1.249	1.289	1.264	1.156	1.171
ENSG00000174951	F7/D6	0.832	0.741	0.766	0.711	0.764	0.907	0.623	0.758	0.956	1.004	0.685	0.584	0.819	0.781
ENSG00000260001	F7/D6	0.832	0.758	0.876	0.789	0.299	0.52	0.349	0.763	0.744	0.95	1.097	0.835	0.622	0.726
ENSG00000187922	F7/D6	0.831	0.45	0.552	0.52	0.766	0.121	0.194	0.63	0.527	0.772	0.597	0.668	0.477	0.547
ENSG00000163141	F7/D6	-0.831	-0.645	-0.39	-0.486	-0.067	-0.377	-0.247	-0.425	0.596	-0.198	-0.462	-0.242	-0.057	-0.295
ENSG00000185909	F7/D6	0.831	0.958	0.866	0.846	0.871	0.845	1.047	0.576	0.922	0.777	0.408	0.813	0.715	0.806
ENSG00000237988	F7/D6	-0.83	-0.622	-1.03	-1.125	-0.272	-0.546	-1.364	-1.225	-0.116	-0.276	2.275	-3.029	-1.265	-0.725
ENSG00000256274	F7/D6	0.83	1.16	0.27	0.204	0.665	0.621	0.728	0.804	0.752	0.898	0.851	0.828	0.817	0.725
ENSG00000211674	F7/D6	-0.83	-2.287	-0.921	-0.972	-0.105	-1.391	-1.431	-0.663	-2.387	-1.242	-1.234	-0.835	-2.144	-1.265
ENSG00000060558	F7/D6	0.83	0.852	0.896	0.916	0.815	0.795	0.865	0.818	0.858	0.955	0.694	0.692	0.886	0.836
ENSG00000182575	F7/D6	0.829	1.293	0.898	0.933	-0.167	0.492	0.035	-0.211	-0.08	0.243	0.319	0.903	0.277	0.443
ENSG00000234678	F7/D6	-0.829	-0.667	-0.343	-0.899	-0.253	-0.159	-0.095	-0.275	-0.701	-0.719	-0.09	-0.027	-0.572	-0.433
ENSG00000170324	F7/D6	0.827	0.954	0.898	0.822	0.824	0.94	0.906	0.787	0.853	0.758	1.027	0.935	0.762	0.869
ENSG00000197016	F7/D6	-0.826	-0.576	-0.631	-0.85	-0.786	-0.802	-0.704	-0.677	-0.698	-0.682	-0.609	-0.557	-0.67	-0.698
ENSG00000105464	F7/D6	0.826	1.248	1.532	0.668	1.46	0.778	0.44	0.696	0.565	0.652	1.337	0.428	0.311	0.842
ENSG00000205959	F7/D6	0.826	0.742	1.093	0.966	0.756	0.653	0.913	0.544	1.209	0.701	1.088	0.611	0.981	0.852
ENSG00000143367	F7/D6	0.826	0.586	0.522	1.371	0.789	0.626	0.712	0.704	0.648	0.52	0.19	0.441	0.762	0.669
ENSG00000261349	F7/D6	0.826	0.84	0.762	0.693	0.701	0.549	0.669	0.634	0.781	0.501	0.787	0.741	0.693	0.706
ENSG00000185105	F7/D6	0.826	0.614	0.9	0.647	-0.132	0.021	-0.228	0.601	0.613	0.788	0.227	0.836	0.744	0.497
ENSG00000162496	F7/D6	-0.825	-0.525	-0.636	-0.613	-0.383	-0.506	-0.348	-0.348	-0.296	-0.388	-0.291	-0.79	-0.402	-0.488
ENSG00000197128	F7/D6	-0.825	-0.79	-0.547	-0.726	-0.912	-0.569	-0.695	-0.606	-0.649	-0.844	-0.432	-0.72	-0.541	-0.681
ENSG00000082781	F7/D6	-0.824	-0.482	-0.484	-0.686	-0.511	-0.354	-0.503	-0.269	-0.567	-0.417	-0.43	-0.412	-0.547	-0.499
ENSG00000275302	F7/D6	0.824	0.854	0.87	0.884	0.832	0.771	0.808	1.011	0.875	0.857	1.067	0.776	0.911	0.872
ENSG00000228439	F7/D6	0.824	0.496	0.199	0.738	0.124	0.678	0.326	0.377	0.366	0.51	0.602	0.762	0.185	0.476
ENSG00000145103	F7/D6	0.824	0.691	0.749	0.754	0.678	0.578	0.681	0.666	0.768	0.692	0.659	0.616	0.7	0.697
ENSG00000110906	F7/D6	-0.823	0.168	-0.022	-0.033	-0.396	0.302	-0.076	0.137	-0.557	0.368	0.126	0.55	-0.26	-0.04
ENSG00000241313	F7/D6	0.823	1.247	1.452	1.397	1.535	0.87	1.241	0.948	1.561	0.959	0.022	1.133	1.413	1.123
ENSG00000143297	F7/D6	-0.823	-0.777	-0.781	-0.867	-0.834	-0.842	-0.819	-0.882	-0.894	-0.83	-0.84	-0.866	-0.91	-0.844
ENSG00000105854	F7/D6	0.823	0.551	0.683	0.425	0.541	0.765	0.866	0.753	0.625	0.598	0.761	0.732	0.729	0.681
ENSG00000115257	F7/D6	0.822	1.057	1.064	1.036	0.826	0.951	1.037	0.71	1.004	1.095	1.145	0.992	1.119	0.989
ENSG00000099256	F7/D6	0.822	0.537	0.849	0.734	1.005	0.86	0.571	0.478	1.254	0.596	0.743	0.749	0.805	0.77
ENSG00000126562	F7/D6	-0.821	-0.73	-0.34	-0.645	-0.558	0.041	-0.176	-0.343	0.03	-0.034	-0.209	-0.137	-0.219	-0.319
ENSG00000275846	F7/D6	-0.821	-0.665	-0.715	-1.149	-0.394	-0.36	-0.336	-0.399	-0.724	-0.501	-0.37	-0.525	-0.462	-0.571
ENSG00000184343	F7/D6	0.82	0.921	0.867	0.752	0.82	0.82	0.787	0.515	0.855	0.951	0.851	0.688	0.503	0.781
ENSG00000163687	F7/D6	0.819	0.849	0.857	0.879	0.815	0.831	0.809	0.811	0.955	0.908	1.29	0.735	0.75	0.87
ENSG00000274292	F7/D6	0.819	0.242	0.21	0.026	-0.193	-0.182	-0.357	-0.162	-0.256	-0.657	-0.01	0.061	0.109	-0.027
ENSG00000204531	F7/D6	-0.818	-0.43	-0.675	-0.216	-0.273	-0.313	-1.32	-0.186	-1.204	-0.814	-1.12	-0.759	-0.962	-0.699
ENSG00000155111	F7/D6	-0.818	-0.246	-0.23	-0.301	-0.291	-0.238	-0.286	-0.261	-0.217	-0.282	-0.224	0.068	-0.245	-0.275
ENSG00000259207	F7/D6	0.818	1.039	1.073	0.88	0.947	0.945	0.893	1.069	0.898	0.9	0.781	0.81	0.935	0.922
ENSG00000198964	F7/D6	-0.817	-0.683	-0.515	-0.331	-0.771	-0.795	-0.884	-0.654	-0.78	-0.741	-0.878	-0.76	-1.294	-0.762
ENSG00000152910	F7/D6	0.817	0.611	0.907	0.523	0.974	0.833	0.498	0.964	0.757	0.343	1.759	0.702	0.566	0.789
ENSG00000214188	F7/D6	0.817	-0.011	0.321	0.207	0.137	0.2	0.279	0.284	0.216	0.293	0.155	0.167	0.273	0.257
ENSG00000056487	F7/D6	0.816	0.669	0.178	0.658	0.656	0.633	0.046	0.374	0.24	0.57	1.385	0.016	0.923	0.551
ENSG00000261115	F7/D6	0.816	0.445	0.516	0.216	0.131	0.61	0.175	0.469	0.093	0.167	-0.009	0.484	0.142	0.327
ENSG00000112378	F7/D6	0.816	0.759	0.877	0.914	0.82	0.669	0.883	0.712	1.011	0.53	0.873	0.559	0.725	0.781
ENSG00000197888	F7/D6	-0.816	-0.966	-0.927	-0.855	-0.905	-0.888	-0.759	-0.74	-0.954	-0.805	-0.837	-0.807	-0.887	-0.857
ENSG00000249437	F7/D6	-0.816	-0.78	-0.703	-0.796	-0.271	-0.498	-0.47	-0.36	-0.804	-0.616	-0.595	-0.576	-0.609	-0.607
ENSG00000205181	F7/D6	-0.815	-0.907	-0.624	-0.777	-0.523	-0.769	-1.083	-0.887	-0.711	-0.928	-1.083	-1.036	-0.653	-0.831
ENSG00000259705	F7/D6	0.815	0.424	0.723	0.408	0.762	0.883	0.681	0.703	0.191	0.64	0.261	-0.151	0.738	0.544
ENSG00000196917	F7/D6	-0.815	-0.566	-0.43	-0.437	-0.397	-0.664	-0.553	-0.916	-0.469	0.208	-0.343	-1.007	-0.635	-0.54
ENSG00000080200	F7/D6	-0.815	-0.383	-0.326	-0.871	-0.502	-0.569	-0.432	-0.653	-0.499	-0.707	-0.584	-0.395	-0.467	-0.554
ENSG00000240143	F7/D6	0.815	0.934	1.039	0.949	0.772	0.305	0.635	0.772	0.598	0.464	-0.378	0.808	0.767	0.652
ENSG00000153064	F7/D6	0.815	0.825	0.795	0.789	0.698	0.774	0.673	0.809	0.746	0.73	0.717	0.792	0.71	0.759
ENSG00000204681	F7/D6	0.814	0.928	0.811	0.694	0.864	0.756	0.764	0.838	0.725	0.927	0.809	0.824	0.779	0.81
ENSG00000123427	F7/D6	0.814	0.56	0.255	0.573	0.649	0.446	0.282	0.51	0.194	0.473	0.311	1.123	1.006	0.554
ENSG00000103855	F7/D6	0.814	0.912	0.771	0.51	0.718	0.156	0.388	0.467	0.93	0.513	0.649	0.237	0.615	0.591
ENSG00000023839	F7/D6	-0.814	-0.567	-0.604	-0.56	-0.554	-0.68	-0.563	-0.624	-0.719	-0.598	-0.989	-0.531	-0.659	-0.651
ENSG00000105851	F7/D6	-0.813	-0.832	-0.759	-1.036	-1.041	-1.029	-0.741	-0.916	-0.827	-0.89	-0.943	-0.672	-0.935	-0.88
ENSG00000068615	F7/D6	0.813	0.429	0.043	0.669	-0.011	0.085	0.033	0.045	0.036	-0.054	0.348	-0.01	0.465	0.222
ENSG00000161551	F7/D6	-0.813	-0.929	-0.743	-0.839	-0.123	-0.097	-0.26	-0.38	-0.444	-0.758	-0.283	-0.436	-0.429	-0.502
ENSG00000251615	F7/D6	-0.813	-0.489	-0.734	-0.632	-0.655	-0.642	-0.593	-0.453	-0.842	-0.468	-0.42	-0.646	-0.526	-0.609
ENSG00000184752	F7/D6	-0.813	-0.748	-0.406	-0.482	-0.407	-0.099	-0.175	-0.969	-0.631	-0.028	0.156	-0.06	-0.551	-0.401
ENSG00000058668	F7/D6	0.813	0.219	0.731	0.597	0.427	0.345	0.481	0.384	0.007	0.354	0.24	0.515	0.176	0.407
ENSG00000268804	F7/D6	-0.812	-1.013	-0.895	-0.753	-0.309	-1.241	-3.336	-1.07	-0.786	-1.014	-2.589	-2.426	-0.797	-1.311
ENSG00000231130	F7/D6	-0.811	-0.261	-0.632	-0.161	-0.425	-0.706	-0.999	-0.393	-0.575	-0.18	-0.147	-0.829	-0.504	-0.509
ENSG00000075461	F7/D6	0.811	1.127	0.522	0.638	0.988	0.535	0.829	1.078	0.205	1.818	1.568	1.724	0.341	0.937
ENSG00000141314	F7/D6	0.811	0.569	0.527	1.995	1.362	-0.183	1.141	1.027	0.95	0.966	0.307	0.173	1.044	0.822
ENSG00000137310	F7/D6	-0.811	-1.047	-0.949	-0.428	-0.472	-0.683	-0.919	-0.989	-1.219	-0.76	-1.113	-0.432	-0.747	-0.813
ENSG00000145416	F7/D6	-0.81	-0.123	0.505	-0.053	0.275	-0.451	-0.385	-0.265	-0.273	-0.346	-0.404	0.729	0.081	-0.117
ENSG00000163596	F7/D6	0.81	0.765	0.839	0.553	0.46	0.712	0.52	0.783	0.418	0.59	0.447	0.405	0.569	0.605
ENSG00000134030	F7/D6	0.81	0.594	0.858	0.378	0.453	0.517	0.661	0.621	0.764	0.691	0.828	0.842	0.146	0.628
ENSG00000102962	F7/D6	0.81	0.801	0.734	0.792	0.876	0.745	0.763	0.796	0.76	0.775	0.813	0.736	0.808	0.785
ENSG00000239445	F7/D6	0.81	0.951	1.181	0.991	1.181	1.107	0.416	0.848	1.39	0.679	0.586	1.027	0.828	0.923
ENSG00000147509	F7/D6	-0.81	-1.02	-0.719	-0.52	-0.512	0.054	-0.592	-0.122	-0.691	-0.249	-0.327	0.254	-0.531	-0.445
ENSG00000269834	F7/D6	-0.81	-0.75	-0.888	-0.748	-0.738	-0.791	-0.855	-0.558	-0.73	-0.878	-0.684	-0.907	-0.84	-0.783
ENSG00000156675	F7/D6	-0.81	-0.806	-0.794	-0.875	-0.832	-0.818	-0.84	-0.84	-0.831	-0.88	-0.792	-0.759	-0.808	-0.822
ENSG00000259326	F7/D6	0.809	0.767	0.61	0.684	0.264	0.157	0.325	0.195	0.174	0.205	0.37	0.299	0.318	0.398
ENSG00000234925	F7/D6	0.809	0.574	0.827	0.764	0.257	0.241	0.42	0.204	-0.208	0.128	0.377	0.385	0.033	0.37
ENSG00000165959	F7/D6	0.809	0.547	0.572	0.524	0.537	0.582	0.726	0.563	0.522	0.593	0.785	0.462	0.563	0.599
ENSG00000099937	F7/D6	-0.808	-1.642	-0.471	-0.523	-0.171	-0.425	-0.411	-0.096	-0.19	-0.302	-0.118	-0.424	0.007	-0.429
ENSG00000176014	F7/D6	-0.808	-0.847	-0.532	-1.258	-0.994	-0.829	-0.857	-1.177	-0.974	-0.866	-0.652	-0.806	-0.348	-0.842
ENSG00000214301	F7/D6	-0.808	-0.667	-0.681	-1.085	-0.192	-0.912	-0.922	-1.256	-1.22	-1.118	-0.626	-1.07	-0.855	-0.878
ENSG00000275449	F7/D6	0.808	0.169	0.587	1.055	0.719	0.404	0.658	0.838	0.895	1.062	0.903	0.328	0.804	0.71
ENSG00000224287	F7/D6	-0.807	-1.029	-0.709	-1.011	-0.719	-2.618	-0.144	-0.898	-0.689	-0.85	-4.317	1.15	-0.567	-1.016
ENSG00000174600	F7/D6	0.807	0.877	0.761	0.828	0.915	0.729	0.923	0.71	0.715	0.786	0.818	0.837	0.921	0.817
ENSG00000279598	F7/D6	-0.807	-0.407	-0.42	-0.295	-0.705	-0.58	-0.566	-0.653	-0.66	-0.569	-0.625	-0.431	-0.446	-0.551
ENSG00000212533	F7/D6	0.806	0.642	0.663	0.472	0.975	0.692	0.822	0.764	0.793	0.688	1.012	0.436	0.967	0.749
ENSG00000106789	F7/D6	0.805	0.63	0.707	0.939	0.72	0.736	0.869	0.786	0.756	0.871	1.511	0.549	0.755	0.818
ENSG00000177699	F7/D6	-0.805	-0.76	-1.155	-0.622	-1.009	-0.662	-0.522	-0.764	-0.777	-0.754	-0.117	-0.604	-1.12	-0.744
ENSG00000159339	F7/D6	0.805	0.626	1.083	0.837	0.382	0.517	0.781	0.762	0.456	0.681	1.062	1.031	0.418	0.726
ENSG00000152270	F7/D6	-0.805	-0.828	-0.834	-0.854	-0.434	-0.604	-0.545	-0.544	-0.399	-0.56	-0.78	-0.366	-0.663	-0.632
ENSG00000204577	F7/D6	-0.804	-0.899	-1.419	-0.963	-0.907	-0.524	-0.667	-0.876	-0.78	-0.864	-0.749	-0.725	-0.502	-0.821
ENSG00000119630	F7/D6	0.804	1.121	1.007	1.011	0.797	1.251	0.941	0.83	0.516	0.773	0.928	1.231	0.975	0.937
ENSG00000090006	F7/D6	0.804	0.794	0.836	0.749	0.713	0.48	0.822	0.714	0.745	0.802	0.674	0.541	0.524	0.707
ENSG00000279561	F7/D6	0.804	0.899	0.811	1.174	0.726	0.669	0.798	0.763	0.722	0.821	0.728	1.04	0.9	0.835
ENSG00000227199	F7/D6	0.803	0.456	-0.166	0.411	-0.043	-0.066	0.065	-0.009	0.417	0.15	-0.116	0.055	0.548	0.193
ENSG00000254701	F7/D6	-0.803	-0.529	-0.567	-0.577	-0.483	-0.581	-0.683	-0.803	-0.642	-0.511	-0.623	-0.575	-0.297	-0.59
ENSG00000186862	F7/D6	0.803	0.67	0.868	0.855	0.639	0.353	0.138	0.346	0.999	0.861	1.769	0.079	0.464	0.68
ENSG00000182287	F7/D6	-0.803	-0.896	-0.828	-0.94	-0.83	-0.835	-0.901	-0.798	-0.826	-0.931	-0.933	-0.81	-0.864	-0.861
ENSG00000104140	F7/D6	0.803	0.759	0.766	0.835	0.654	0.816	0.726	0.989	1	0.842	0.835	0.916	0.942	0.837
ENSG00000233297	F7/D6	0.802	0.575	0.768	0.719	0.587	0.38	0.643	0.817	0.754	0.661	0.653	0.763	0.689	0.678
ENSG00000212205	F7/D6	0.802	-0.202	0.292	0.321	0.554	0.455	0.5	0.444	0.872	0.318	0.92	0.426	0.54	0.48
ENSG00000204956	F7/D6	-0.802	-1.103	-1.164	-3.035	-1.34	-1.526	-1.238	-1.412	-1.428	-0.926	-0.88	-0.032	-1.001	-1.222
ENSG00000204536	F7/D6	-0.801	-0.753	-0.745	-0.77	-0.697	-0.64	-0.752	-0.743	-0.619	-0.677	-0.564	-0.732	-0.698	-0.707
ENSG00000149218	F7/D6	-0.801	-0.734	-0.709	-0.769	-0.774	-0.801	-0.731	-0.721	-0.743	-0.778	-0.775	-0.768	-0.78	-0.76
ENSG00000267023	F7/D6	0.801	0.573	0.755	0.552	0.574	0.46	0.399	0.53	0.573	0.501	0.804	0.732	0.777	0.618
ENSG00000187678	F7/D6	-0.801	-0.803	-0.792	-0.734	-0.77	-0.531	-0.693	-0.69	-0.701	-0.784	-0.942	-0.819	-0.673	-0.749
ENSG00000170989	F7/D6	0.799	0.654	0.693	0.682	0.718	0.598	0.53	0.65	0.617	0.617	0.594	1.229	0.582	0.69
ENSG00000264548	F7/D6	0.799	0.723	0.474	0.738	0.528	0.556	0.263	0.826	0.56	0.308	0.667	0.761	0.3	0.577
ENSG00000101335	F7/D6	0.799	0.517	0.695	0.498	0.354	0.594	0.44	0.447	0.719	0.528	0.735	0.589	0.55	0.574
ENSG00000102554	F7/D6	-0.798	-0.424	-0.438	-0.463	-0.564	-0.741	-0.397	-0.431	-0.587	-0.384	-0.652	-0.323	-0.308	-0.501
ENSG00000081014	F7/D6	-0.798	-0.327	-0.37	-0.431	-0.265	-0.227	-0.275	-0.368	0.026	-0.266	-0.185	-0.098	-0.287	-0.298
ENSG00000258534	F7/D6	0.797	0.931	0.856	0.353	0.098	0.877	0.877	0.629	0.871	0.27	0.656	0.524	0.859	0.661
ENSG00000257221	F7/D6	-0.797	-0.626	-0.613	-0.679	-0.704	-0.64	-0.679	-0.832	-0.622	-1.43	-0.568	-0.587	-1.071	-0.758
ENSG00000104267	F7/D6	0.796	0.74	0.785	0.856	0.964	0.962	0.865	0.9	0.917	0.882	0.949	0.472	0.899	0.845
ENSG00000279706	F7/D6	0.796	0.322	0.417	0.847	0.789	0.653	0.741	0.645	0.66	0.601	0.643	0.74	0.739	0.661
ENSG00000144031	F7/D6	-0.796	-0.007	-0.602	-1.008	-0.106	-0.332	0.121	-0.342	-0.334	-0.398	-0.248	-0.701	-0.083	-0.372
ENSG00000163563	F7/D6	-0.796	-0.828	-0.87	-0.817	-0.683	-0.823	-0.888	-0.847	-0.836	-0.809	-0.785	-0.84	-0.799	-0.817
ENSG00000120915	F7/D6	0.796	0.932	0.95	0.968	0.952	0.98	1.058	1.019	0.88	0.973	0.911	1.147	0.693	0.943
ENSG00000130595	F7/D6	0.795	1.152	1.1	0.992	1.029	0.993	1.206	0.721	0.716	1.481	0.733	1.613	0.942	1.036
ENSG00000008300	F7/D6	-0.795	-0.496	-0.465	-0.596	-0.408	-0.467	-0.309	-0.41	-0.297	-0.34	-0.319	-0.464	-0.478	-0.45
ENSG00000225217	F7/D6	-0.795	-0.717	-0.665	-0.664	-0.718	-0.751	-0.79	-0.731	-0.699	-0.729	-0.907	-0.858	-0.76	-0.752
ENSG00000184304	F7/D6	-0.794	-0.783	-1.138	-1.729	-0.649	-0.426	-1.856	-0.488	0.373	-0.604	-0.142	-0.923	-0.268	-0.725
ENSG00000132623	F7/D6	0.794	0.839	0.76	0.919	0.934	0.565	1.15	0.802	0.897	0.8	0.795	0.364	0.498	0.778
ENSG00000140807	F7/D6	0.793	0.833	1.105	0.625	0.985	0.568	0.821	0.307	0.529	0.457	1.072	0.419	0.324	0.68
ENSG00000234419	F7/D6	-0.793	-0.25	-1.047	-0.485	-0.492	-0.373	-0.579	-0.511	-0.859	-0.699	0.018	-0.716	-0.384	-0.552
ENSG00000180354	F7/D6	0.793	0.747	0.938	0.028	1.137	0.984	1.641	1.738	0.727	-0.331	0.78	0.818	0.322	0.794
ENSG00000163297	F7/D6	-0.792	-0.917	-0.696	-0.753	-0.607	-0.585	-0.612	-0.665	-0.636	-0.759	-0.804	-0.714	-0.678	-0.709
ENSG00000179820	F7/D6	-0.792	-0.927	-1.262	-0.65	-1.318	-1.038	-1.4	-0.657	-0.844	-1.137	0.008	-1.292	-0.753	-0.928
ENSG00000257671	F7/D6	0.792	1.105	0.448	0.841	1.159	0.878	0.854	0.945	0.717	0.998	0.494	1.235	0.673	0.857
ENSG00000233922	F7/D6	-0.792	-0.782	-0.709	-0.79	-0.981	-0.751	-0.901	-0.708	-0.597	-0.642	-0.742	-0.818	-0.724	-0.764
ENSG00000112394	F7/D6	0.792	0.667	0.6	0.589	0.687	0.678	0.58	0.767	0.567	0.807	0.954	1.035	0.614	0.718
ENSG00000184566	F7/D6	-0.791	-0.798	-0.826	-0.73	-0.811	-0.799	-0.803	-0.965	-0.69	-0.703	-0.639	-1.02	-1.001	-0.814
ENSG00000082014	F7/D6	0.791	0.813	0.317	0.911	0.511	0.693	0.362	1.084	0.377	0.365	-0.049	0.081	0.59	0.527
ENSG00000179344	F7/D6	-0.791	-0.858	-0.756	-0.795	-0.962	-0.96	-0.76	-0.744	-1.109	-1.137	-0.99	-1.059	-0.972	-0.915
ENSG00000068831	F7/D6	-0.791	-0.469	-0.518	-0.592	-0.655	-0.514	-0.398	-0.394	-0.397	-0.32	-0.495	-0.504	-0.343	-0.491
ENSG00000280441	F7/D6	-0.79	-0.836	-0.682	-0.751	-0.177	-0.251	-0.241	-0.104	-0.173	0.073	-0.068	-0.258	0.06	-0.323
ENSG00000074657	F7/D6	-0.79	-1.09	-0.716	-1.55	-1.338	-1.317	-1.83	-1.386	-0.997	-1.571	-1.057	-1.845	-1.153	-1.28
ENSG00000198298	F7/D6	-0.789	-0.419	0.464	0.685	0.393	0.619	0.228	0.13	-0.008	0.354	-0.63	0.023	-0.354	0.054
ENSG00000185689	F7/D6	0.788	1.026	0.774	0.782	0.157	0.785	1.039	0.747	0.338	0.441	0.582	1.177	0.44	0.698
ENSG00000234473	F7/D6	0.788	-0.21	-0.779	1.135	0.406	0.313	0.401	0.3	0.262	0.11	0.305	0.43	-0.043	0.263
ENSG00000272908	F7/D6	0.788	0.568	0.844	0.713	0.685	0.989	0.77	1.103	0.822	0.98	0.038	0.947	0.919	0.782
ENSG00000196935	F7/D6	0.787	0.6	0.246	0.5	0.276	0.821	0.396	0.338	0.044	0.767	0.881	0.33	0.058	0.465
ENSG00000283667	F7/D6	0.787	0.904	0.73	0.723	0.934	0.774	0.792	0.807	0.967	0.656	0.804	1.054	0.715	0.819
ENSG00000154917	F7/D6	0.786	0.638	0.653	0.381	0.44	0.171	0.291	0.258	0.291	0.309	0.502	0.256	0.263	0.403
ENSG00000239219	F7/D6	-0.786	-1.215	-0.592	-0.944	-0.856	-0.78	-1.078	-0.919	-0.871	-0.915	-0.883	-1.336	-1.012	-0.937
ENSG00000103852	F7/D6	-0.786	-0.596	-0.637	-0.991	-0.531	-0.485	-0.256	-0.67	-0.545	-0.586	-0.624	-0.602	-0.472	-0.599
ENSG00000277778	F7/D6	0.786	0.799	0.922	0.578	0.82	0.714	0.483	0.655	0.607	0.661	0.892	0.852	0.656	0.725
ENSG00000152804	F7/D6	-0.784	-0.64	-0.555	-0.827	-0.37	-0.352	-1.331	-0.337	-0.855	-0.458	-0.205	0.297	-1.057	-0.575
ENSG00000091436	F7/D6	0.783	0.761	0.756	0.769	0.748	0.924	0.71	0.786	0.753	0.729	0.88	0.995	0.699	0.792
ENSG00000244733	F7/D6	0.783	0.499	0.934	0.374	0.474	0.29	0.18	0.375	0.462	0.335	0.451	0.27	0.011	0.418
ENSG00000105376	F7/D6	0.782	0.769	0.797	0.861	0.827	0.642	0.705	0.638	0.894	0.738	0.446	0.542	0.72	0.72
ENSG00000111664	F7/D6	0.782	0.569	0.272	0.955	0.626	0.842	0.945	0.409	0.515	0.564	0.138	1.739	0.356	0.67
ENSG00000120594	F7/D6	-0.782	-0.929	-1.5	-3.809	-1.368	-0.864	-0.759	-1.003	-0.512	-1.653	-1.994	-1.378	-1.023	-1.352
ENSG00000128891	F7/D6	-0.782	-0.763	-0.756	-0.581	-0.786	-0.643	-0.732	-0.584	-0.503	-0.363	-0.596	-0.729	-0.374	-0.63
ENSG00000179978	F7/D6	-0.781	-0.789	-0.748	-0.912	-0.533	-0.586	-0.527	-0.604	-0.758	-0.681	-0.57	-0.617	-0.672	-0.675
ENSG00000267074	F7/D6	-0.781	-0.733	-0.791	-0.825	-0.803	-0.654	-0.693	-0.587	-0.587	-0.543	-0.759	-0.844	-0.664	-0.712
ENSG00000172548	F7/D6	0.78	1.469	0.796	0.714	0.59	0.547	0.7	0.578	0.917	0.687	0.799	0.639	0.729	0.765
ENSG00000130702	F7/D6	0.78	0.862	0.937	0.917	0.95	0.667	0.789	0.672	0.917	1.005	0.97	0.77	0.583	0.832
ENSG00000064300	F7/D6	0.78	0.942	0.559	0.624	0.813	1.16	1.436	0.794	1.176	0.134	2.567	1.645	0.249	0.991
ENSG00000187997	F7/D6	-0.78	-0.741	-0.892	-0.596	-0.833	-0.812	-0.814	-0.716	-0.646	-0.823	-0.624	-0.561	-0.708	-0.734
ENSG00000226777	F7/D6	0.779	0.925	0.973	0.872	0.993	0.954	0.948	0.903	1.095	1.003	0.886	0.965	1.002	0.946
ENSG00000196267	F7/D6	-0.779	-0.27	-0.208	-0.631	0.161	-0.222	0.096	-0.465	-0.362	0.131	-0.522	-0.282	-0.463	-0.294
ENSG00000126266	F7/D6	0.779	0.83	0.928	0.921	0.5	0.703	0.686	0.714	0.764	0.895	0.69	0.413	0.815	0.742
ENSG00000248449	F7/D6	-0.779	-0.484	-0.779	-0.526	-0.425	-0.256	-0.935	-0.528	-0.3	-0.767	-0.385	-0.675	-0.45	-0.561
ENSG00000261804	F7/D6	0.779	0.658	0.473	0.635	0.322	0.793	1.116	0.477	0.719	0.774	-0.045	0.462	0.55	0.593
ENSG00000007968	F7/D6	-0.779	-0.882	-0.956	-0.999	-0.9	-0.751	-0.779	-0.715	-0.669	-0.768	-0.687	-0.652	-0.827	-0.797
ENSG00000257913	F7/D6	0.779	0.517	0.735	0.77	0.152	0.404	0.377	0.332	0.331	0.43	0.094	0.16	0.404	0.422
ENSG00000143429	F7/D6	0.779	0.975	0.763	0.633	0.828	0.675	0.641	0.77	0.747	0.57	0.646	0.714	0.566	0.716
ENSG00000173110	F7/D6	-0.777	-0.787	-0.688	-0.745	-0.74	-0.817	-0.691	-0.763	-0.638	-0.742	-0.792	-0.8	-0.688	-0.744
ENSG00000121895	F7/D6	-0.777	-0.762	-0.809	-0.7	-0.743	-0.783	-0.826	-0.618	-0.691	-0.653	-0.634	-0.788	-0.706	-0.73
ENSG00000104147	F7/D6	-0.777	-0.75	-0.616	-0.616	-0.628	-0.087	-0.671	-0.342	-0.325	-0.693	-0.499	-0.809	-0.516	-0.564
ENSG00000141198	F7/D6	0.777	0.615	0.716	0.652	0.772	0.795	0.505	1.048	0.775	0.689	0.647	0.844	0.766	0.738
ENSG00000165259	F7/D6	0.777	0.98	0.839	1.044	0.738	0.858	1.068	0.882	0.78	0.946	1.06	0.863	0.828	0.897
ENSG00000105559	F7/D6	0.776	0.752	0.78	0.852	0.984	0.779	0.847	0.95	0.743	0.647	0.827	0.949	0.952	0.834
ENSG00000230002	F7/D6	0.776	0.662	0.898	0.732	0.405	0.673	0.633	0.538	0.324	0.91	0.327	0.809	0.305	0.615
ENSG00000238286	F7/D6	0.775	0.491	1.425	1.567	0.628	0.403	1.379	0.116	0.893	0.742	0.137	0.791	0.721	0.774
ENSG00000050030	F7/D6	0.775	0.854	0.696	0.602	0.305	0.513	-0.307	0.552	0.168	0.659	0.614	0.599	0.894	0.533
ENSG00000134463	F7/D6	0.775	0.692	0.795	1.052	0.657	0.597	0.608	0.741	0.354	0.663	0.268	0.908	0.961	0.698
ENSG00000162104	F7/D6	-0.774	-0.547	-0.444	-0.431	-0.668	-0.454	-0.373	-0.372	-0.395	-0.585	-0.173	-0.829	-0.174	-0.478
ENSG00000227765	F7/D6	-0.774	-0.755	-0.733	-0.593	-0.632	-0.608	-0.604	-0.654	-0.589	-0.594	-0.543	-0.658	-0.613	-0.642
ENSG00000182022	F7/D6	-0.774	-0.651	-1.095	-0.734	-0.968	-1.681	-1.295	-0.655	-0.692	-1.082	-0.343	-0.933	-0.47	-0.875
ENSG00000130590	F7/D6	-0.773	-0.875	-0.824	-0.824	-0.856	-0.866	-0.774	-0.991	-0.889	-0.797	-0.824	-1.003	-0.79	-0.853
ENSG00000198832	F7/D6	0.773	0.545	0.549	0.871	0.522	0.524	0.665	0.567	0.537	0.864	0.187	0.347	0.51	0.574
ENSG00000250848	F7/D6	0.773	0.259	0.772	0.275	0.613	0.492	0.485	0.275	0.161	0.285	0.515	0.803	-0.067	0.434
ENSG00000255769	F7/D6	0.773	0.9	0.851	0.756	0.689	0.724	0.799	0.651	0.85	0.7	0.825	0.682	0.811	0.77
ENSG00000183439	F7/D6	-0.772	-0.736	-0.723	-0.972	-0.585	-0.646	-1.084	-0.661	-0.638	-0.895	-0.51	-1.144	-0.868	-0.787
ENSG00000203650	F7/D6	0.772	1.441	0.856	0.645	0.289	0.652	0.791	2.475	0.468	1.425	1.385	2.252	1.035	1.115
ENSG00000206127	F7/D6	0.772	0.685	0.818	0.392	0.673	0.709	0.572	0.555	0.62	0.337	0.948	0.442	0.45	0.613
ENSG00000197928	F7/D6	-0.772	-1.058	-0.828	-0.687	-0.707	-0.918	-0.975	-0.922	-0.789	-0.852	-0.744	-0.403	-0.798	-0.804
ENSG00000242352	F7/D6	-0.771	-0.613	-0.144	-0.882	-0.892	-0.663	-1.487	0.358	-0.661	-0.816	-1.368	0.518	-0.661	-0.622
ENSG00000270872	F7/D6	-0.771	-0.73	-0.203	-0.673	-0.95	-0.573	-0.394	-0.864	-0.567	-1.039	-0.945	-1.04	-0.739	-0.73
ENSG00000112297	F7/D6	0.771	0.795	0.729	0.727	0.725	0.696	0.705	0.723	0.721	0.741	0.677	0.68	0.696	0.722
ENSG00000262714	F7/D6	0.77	0.848	0.614	0.553	1.053	0.836	0.644	0.577	0.769	0.441	0.48	0.972	0.776	0.718
ENSG00000224934	F7/D6	0.77	0.673	0.63	0.541	0.489	0.587	0.255	0.322	0.549	0.475	0.573	0.478	0.528	0.529
ENSG00000262700	F7/D6	0.77	0.999	1.307	0.796	1.505	1.25	0.983	1.175	0.407	1.182	1.121	0.488	1.167	1.012
ENSG00000154127	F7/D6	-0.77	-0.635	-0.596	-0.71	-0.877	-0.699	-0.292	-0.611	-0.642	-0.662	-0.701	-0.651	-0.427	-0.636
ENSG00000261553	F7/D6	0.769	0.661	0.763	0.638	0.432	0.247	0.403	0.479	0.508	0.358	0.26	0.674	0.378	0.506
ENSG00000271576	F7/D6	0.769	0.589	0.723	0.576	0.544	0.483	0.741	0.715	0.554	0.68	1.242	0.523	0.454	0.661
ENSG00000230148	F7/D6	-0.769	-0.758	-0.718	-0.604	-0.952	-0.584	-0.666	-0.665	-0.557	-0.629	-1.089	-0.756	-0.603	-0.719
ENSG00000159214	F7/D6	0.769	0.572	0.551	1.007	-0.012	0.261	0.094	0.278	0.614	0.472	0.072	0.176	0.523	0.414
ENSG00000160505	F7/D6	-0.768	-1.061	-0.939	-0.98	-1.193	-1.022	-1.233	-1.076	-1.03	-1.128	-0.772	-1.053	-0.629	-0.991
ENSG00000140931	F7/D6	-0.768	-0.191	0.643	-0.321	-0.299	-0.426	-0.337	-0.254	-0.401	-0.561	-0.594	0.08	0.501	-0.225
ENSG00000243417	F7/D6	-0.768	-0.642	-0.643	-0.695	-0.93	-0.446	-0.535	-0.676	-0.219	-0.27	-0.827	-0.735	-0.577	-0.613
ENSG00000158373	F7/D6	-0.768	-0.639	-0.516	-0.592	-0.503	-0.288	-0.428	-0.346	-0.318	-0.459	-0.393	-0.183	-0.316	-0.442
ENSG00000206688	F7/D6	-0.767	-0.059	-0.694	0.061	0.56	0.676	0.052	0.605	0.6	0.357	0.356	0.168	0.444	0.181
ENSG00000234663	F7/D6	0.767	0.892	0.984	0.848	0.996	0.774	0.703	0.848	0.489	0.832	0.886	0.68	0.745	0.803
ENSG00000279675	F7/D6	-0.766	-0.923	-0.45	-0.65	-0.655	-0.369	-0.679	-0.529	-0.522	-0.52	-1.095	-0.232	-0.529	-0.609
ENSG00000198908	F7/D6	0.766	0.422	0.729	0.429	1.846	0.393	0.535	-0.578	0.559	0.253	0.742	-0.603	0.633	0.471
ENSG00000173040	F7/D6	0.765	0.592	0.745	0.714	0.707	0.248	0.369	0.598	0.481	0.622	0.817	0.321	0.509	0.576
ENSG00000229589	F7/D6	0.765	0.278	1.08	1.217	0.871	0.759	0.54	0.618	0.263	0.246	-0.635	0.813	0.744	0.581
ENSG00000172466	F7/D6	-0.763	0.582	-0.089	-0.129	-0.051	-0.124	-0.091	-0.09	-0.136	-0.093	-0.108	-0.057	-0.138	-0.099
ENSG00000246596	F7/D6	0.763	0.366	0.65	0.425	0.244	0.096	0.026	0.194	-0.012	0.015	0.371	0.032	0.416	0.276
ENSG00000123191	F7/D6	0.763	0.885	0.54	1.169	0.323	0.118	0.3	1.013	1.144	1.407	1.612	0.389	0.499	0.782
ENSG00000228037	F7/D6	0.762	0.884	0.769	0.803	0.603	0.619	0.837	0.581	0.55	0.518	0.95	0.44	0.575	0.684
ENSG00000214193	F7/D6	0.762	0.79	0.629	0.704	0.636	0.619	0.344	0.675	0.791	0.74	0.809	0.642	0.645	0.676
ENSG00000237352	F7/D6	-0.762	-0.803	-0.838	-0.909	-0.554	-0.814	-0.973	-0.82	-0.696	-0.8	-0.834	-0.61	-0.627	-0.772
ENSG00000260526	F7/D6	0.762	0.436	0.666	0.642	0.632	0.444	0.376	0.32	0.613	0.11	0.357	0.361	0.354	0.467
ENSG00000118515	F7/D6	-0.762	-0.937	-0.798	-0.654	-0.677	-0.485	-0.552	-0.614	-0.806	-0.708	-0.637	-0.443	-0.703	-0.675
ENSG00000225518	F7/D6	0.762	1.08	0.889	1.405	0.487	1.317	0.71	0.963	1.689	0.895	-0.534	2.008	1.614	1.022
ENSG00000121858	F7/D6	-0.762	-0.742	-0.776	-0.752	-0.839	-0.645	-0.742	-0.603	-0.781	-0.73	-0.629	-0.662	-0.739	-0.723
ENSG00000130270	F7/D6	0.762	0.457	0.364	0.719	0.257	0.867	0.767	1.021	0.399	0.446	0.59	-0.113	1.025	0.582
ENSG00000084764	F7/D6	0.762	1.107	0.738	0.92	0.548	0.555	0.604	0.773	0.798	0.959	0.777	0.89	0.653	0.776
ENSG00000228063	F7/D6	-0.761	-1.09	-0.919	-0.882	-0.149	-0.446	-1.283	-0.758	-1.38	-1.037	0.611	0.448	-1.319	-0.69
ENSG00000012232	F7/D6	-0.761	0.009	-0.172	-0.293	-0.628	-0.185	-0.183	-0.242	-0.081	-0.198	-0.125	-0.417	-0.184	-0.266
ENSG00000267040	F7/D6	-0.761	-0.769	-0.587	-0.537	-0.619	-0.482	-0.603	-0.534	-0.67	-0.625	-0.641	-0.502	-0.645	-0.613
ENSG00000279481	F7/D6	0.761	0.676	0.794	-0.178	0.518	0.217	0.054	0.204	0.117	0.142	0.289	0.17	0.287	0.312
ENSG00000111261	F7/D6	0.761	0.836	0.763	1.123	0.313	1.133	0.014	0.487	0.443	0.667	0.843	-0.575	0.058	0.528
ENSG00000111962	F7/D6	0.761	0.729	0.714	0.695	0.749	0.698	0.733	0.671	0.756	0.778	0.677	0.758	0.688	0.724
ENSG00000151240	F7/D6	-0.761	-0.919	-0.193	-0.625	-0.865	-1.481	-0.863	-1.132	-1.038	-0.277	-0.523	-1.244	-0.541	-0.805
ENSG00000228211	F7/D6	0.761	0.842	1.514	0.686	0.961	1.276	0.774	0.987	0.999	0.827	1.046	1.026	0.652	0.95
ENSG00000233381	F7/D6	0.76	0.797	0.364	0.706	0.627	0.887	0.728	1.06	0.112	0.916	0.605	0.614	1.052	0.71
ENSG00000169136	F7/D6	-0.76	-0.796	-0.632	-0.574	-0.736	-0.773	-0.708	-0.814	-0.731	-0.667	-0.609	-0.659	-0.676	-0.703
ENSG00000196586	F7/D6	-0.76	-0.848	-0.827	-0.762	-0.798	-0.775	-0.901	-0.98	-0.66	-0.773	-1.02	-0.838	-0.787	-0.825
ENSG00000151617	F7/D6	0.76	0.855	0.633	0.764	1.147	0.862	1.284	1.23	0.804	0.572	0.353	0.652	0.812	0.825
ENSG00000272031	F7/D6	0.76	0.82	0.514	0.605	0.975	0.448	0.839	0.763	0.468	0.26	0.363	0.53	0.638	0.614
ENSG00000134874	F7/D6	-0.76	-0.534	-0.339	-0.573	-0.611	-0.678	-0.818	-0.492	-0.596	-0.567	-1.018	-0.502	-0.885	-0.644
ENSG00000275198	F7/D6	0.759	0.765	0.717	0.673	0.154	0.446	0.132	0.246	-0.243	0.38	0.62	0.415	0.184	0.404
ENSG00000215301	F7/D6	-0.759	-0.618	-0.744	-0.746	-0.738	-0.779	-0.705	-0.646	-0.665	-0.762	-0.632	-0.596	-0.659	-0.696
ENSG00000166928	F7/D6	0.759	0.944	0.579	0.83	0.897	0.66	0.685	0.228	0.747	0.668	1.35	0.533	0.196	0.698
ENSG00000232732	F7/D6	0.759	0.517	0.756	-0.478	0.675	1.169	-0.604	0.582	0.388	0.638	-0.231	1.237	1.11	0.501
ENSG00000171246	F7/D6	-0.758	-0.574	-0.948	-2.095	-1.231	-1.006	-0.844	-1.094	-1.528	-1.241	-0.301	-1.675	-1.018	-1.101
ENSG00000260296	F7/D6	0.758	0.572	0.59	0.524	0.309	0.296	0.599	0.205	0.067	0.331	0.17	0.043	0.745	0.401
ENSG00000147050	F7/D6	-0.758	-0.868	-0.78	-0.946	-0.92	-0.925	-0.949	-0.962	-1.001	-0.911	-0.863	-1.046	-0.982	-0.916
ENSG00000166501	F7/D6	0.758	0.833	0.769	0.755	0.838	0.75	0.738	0.755	0.744	0.828	0.784	0.773	0.81	0.78
ENSG00000169249	F7/D6	-0.757	-0.765	-0.836	-0.822	-0.998	-0.725	-0.878	-0.605	-0.866	-0.767	-0.764	-0.768	-0.747	-0.792
ENSG00000247903	F7/D6	0.755	0.822	0.86	0.746	0.613	0.775	0.507	0.653	0.504	0.632	0.584	0.815	0.685	0.688
ENSG00000104154	F7/D6	-0.755	-0.768	-0.814	-0.942	-0.783	-0.85	-0.864	-0.77	-0.896	-0.801	-0.767	-0.794	-0.912	-0.824
ENSG00000151388	F7/D6	-0.755	-0.75	-0.648	-0.931	-0.696	-0.814	-0.702	-0.793	-0.63	-0.703	-0.689	-0.653	-0.557	-0.717
ENSG00000203416	F7/D6	-0.755	-1.603	-0.539	-0.606	-1.33	-0.83	-0.786	-0.687	-1.202	0.207	-1.558	-0.719	-0.464	-0.836
ENSG00000272990	F7/D6	-0.754	-0.946	-0.635	-0.934	-0.967	-0.694	-0.924	-0.677	-0.521	-0.602	-0.682	-0.849	-1.035	-0.786
ENSG00000274001	F7/D6	0.754	0.997	0.489	0.348	0.662	0.669	0.354	0.234	0.482	0.528	0.965	0.293	0.624	0.569
ENSG00000227032	F7/D6	0.753	0.667	0.922	0.854	0.649	0.359	0.732	0.377	0.644	0.48	0.538	0.451	0.551	0.614
ENSG00000062370	F7/D6	-0.753	-0.43	-0.513	-0.805	-0.456	-0.598	-0.705	-0.685	-0.532	-0.529	-0.395	-0.389	-0.431	-0.555
ENSG00000247925	F7/D6	-0.753	-0.523	0.144	-0.445	-0.329	-0.503	-0.352	-0.326	-0.407	-0.237	-0.331	-0.443	-0.255	-0.366
ENSG00000214435	F7/D6	-0.753	-0.727	-0.411	-0.606	-0.641	-1.209	2.531	-0.256	-0.543	-0.39	-0.902	-0.422	-0.734	-0.389
ENSG00000259351	F7/D6	0.753	1.387	0.991	0.643	0.825	0.701	0.65	1.532	0.582	0.939	2.586	1.681	0.66	1.071
ENSG00000157343	F7/D6	0.752	0.819	0.214	0.74	0.306	-0.011	0.021	0.6	0.455	0.135	2.55	1.307	0.5	0.645
ENSG00000144868	F7/D6	-0.752	-1.623	-1.727	-1.042	-1.052	-0.918	-1.22	-1.284	-1.336	-1.068	-0.621	-0.677	-0.758	-1.083
ENSG00000121690	F7/D6	-0.751	-0.709	-0.676	-0.943	-0.77	-0.752	-0.783	-0.811	-0.843	-0.701	-0.356	-0.466	-0.946	-0.731
ENSG00000204791	F7/D6	0.751	0.856	1.301	0.757	0.631	0.702	0.621	0.734	1.319	0.999	0.983	0.49	0.789	0.841
ENSG00000151320	F7/D6	0.751	1.043	0.75	0.799	1.28	0.987	0.902	1.239	0.824	0.982	1.184	1.032	0.586	0.951
ENSG00000278765	F7/D6	-0.751	-0.448	-0.478	-1.248	-0.37	-0.156	-0.67	-0.476	-0.224	-0.367	-0.029	0.027	-0.691	-0.452
ENSG00000177459	F7/D6	-0.751	-1.021	-0.871	-0.857	-0.862	-0.89	-0.859	-0.787	-0.924	-0.801	-0.431	-1.06	-0.814	-0.841
ENSG00000168477	F7/D6	0.75	0.805	0.8	0.722	0.681	0.544	0.811	0.638	1.058	0.767	0.817	0.375	0.596	0.72
ENSG00000281469	F7/D6	0.75	0.403	0.34	0.578	0.21	0.367	0.449	0.377	0.538	0.489	0.838	0.444	0.44	0.479
ENSG00000238133	F7/D6	0.749	0.481	0.423	0.789	0.919	0.856	0.574	1.193	0.431	0.518	0.733	0.477	0.745	0.684
ENSG00000283293	F7/D6	-0.749	-0.443	0.333	-0.483	-0.32	-0.222	-0.307	-0.013	-0.255	-0.272	-0.175	-0.274	-0.216	-0.261
ENSG00000096996	F7/D6	-0.749	-0.698	-0.764	-0.772	-0.599	-0.696	-0.632	-0.551	-0.614	-0.666	-0.463	-0.658	-0.671	-0.656
ENSG00000242288	F7/D6	0.749	0.624	0.827	0.022	-0.698	-0.31	0.315	0.416	0.295	0.576	-1.399	-0.823	-0.098	0.038
ENSG00000167565	F7/D6	-0.748	0.062	0.22	0.444	1.638	-0.018	-0.186	0.925	0.316	0.45	0.422	0.497	0.168	0.322
ENSG00000228477	F7/D6	0.748	0.73	1.047	0.923	0.727	0.64	0.807	0.784	0.744	0.7	0.595	0.869	0.723	0.772
ENSG00000103316	F7/D6	-0.748	-1.069	-0.896	-1.067	-0.71	-0.655	-1.095	-0.761	-0.672	-0.892	-0.678	-1.317	-0.878	-0.88
ENSG00000269845	F7/D6	-0.748	-1.194	-1.664	-1.25	-0.262	-0.648	-0.387	-0.578	-0.721	-1.193	-0.497	-0.466	-0.751	-0.797
ENSG00000129422	F7/D6	0.747	0.952	0.942	0.9	0.747	0.833	1.1	0.91	0.681	0.849	1.696	0.838	0.406	0.892
ENSG00000261279	F7/D6	0.747	1.404	2.341	1.045	1.048	2.314	0.972	1.136	1.147	1.235	1.511	1.38	0.839	1.317
ENSG00000166763	F7/D6	0.747	0.85	0.663	0.592	-0.306	0.331	0.402	0.346	0.832	0.68	0.308	0.507	0.294	0.481
ENSG00000110665	F7/D6	-0.747	-0.73	-0.539	-0.695	-0.765	-0.688	-0.576	-0.71	-0.542	-0.691	-0.85	-0.666	-0.623	-0.679
ENSG00000180815	F7/D6	0.746	0.431	0.027	0.702	0.631	0.482	0.616	0.543	1.123	0.894	0.219	0.562	0.833	0.601
ENSG00000158555	F7/D6	-0.746	-0.858	-0.982	-0.795	-0.999	-0.993	-0.865	-0.904	-0.97	-0.947	-0.903	-1.246	-0.873	-0.929
ENSG00000215218	F7/D6	0.746	0.805	0.788	0.754	0.886	0.683	0.69	0.731	0.747	0.899	0.694	0.683	0.643	0.75
ENSG00000133328	F7/D6	-0.746	-0.789	-0.683	-0.516	-0.404	-0.563	-0.552	-0.494	-0.999	-0.915	-0.074	-1.083	-0.804	-0.663
ENSG00000270332	F7/D6	0.746	0.853	0.533	0.916	0.628	-0.924	-0.477	0.443	0.762	0.521	-0.762	0.268	0.333	0.295
ENSG00000117281	F7/D6	-0.745	-0.446	-0.343	-1.264	-0.349	-0.575	-0.115	-0.668	-0.96	-0.35	-0.286	-1.152	-1.428	-0.668
ENSG00000145632	F7/D6	-0.745	-0.331	-0.155	-0.434	-0.768	-0.678	-0.787	-0.773	-0.643	-0.686	-0.558	-0.605	-0.396	-0.581
ENSG00000092009	F7/D6	0.745	0.497	0.385	0.36	0.657	0.177	0.196	0.6	0.36	0.192	0.627	-0.001	0.471	0.405
ENSG00000188649	F7/D6	-0.744	-0.431	-0.162	-0.438	-0.276	-0.302	-0.149	-0.098	-0.448	-0.36	-0.031	-0.11	-0.265	-0.293
ENSG00000143878	F7/D6	-0.744	-0.758	-0.652	-0.69	-0.733	-0.728	-0.667	-0.633	-0.578	-0.639	-0.633	-0.61	-0.559	-0.663
ENSG00000166676	F7/D6	-0.743	-0.654	-0.711	-0.862	0.02	-0.518	-0.308	-0.021	-0.704	-1.37	-0.704	-0.525	-0.541	-0.588
ENSG00000206052	F7/D6	-0.743	-0.691	-0.55	-0.679	-0.711	-0.804	-0.813	-0.805	-0.8	-0.892	-0.668	-0.857	-0.719	-0.749
ENSG00000267679	F7/D6	-0.743	-0.805	-0.755	-0.868	-0.899	-0.945	-1.008	-1.042	-1.079	-1.31	-0.899	-0.936	-1.097	-0.953
ENSG00000263934	F7/D6	-0.742	-0.225	-0.284	-0.743	-0.943	-1.771	-0.724	0.209	-1.036	-0.477	-0.879	-1.542	-0.034	-0.707
ENSG00000127920	F7/D6	0.742	0.675	0.651	0.868	0.323	0.8	0.452	0.671	0.789	0.833	0.212	0.602	0.599	0.632
ENSG00000197291	F7/D6	0.741	0.948	0.943	0.93	0.943	0.238	0.685	1.174	0.085	0.689	2.386	1.104	0.373	0.865
ENSG00000138640	F7/D6	-0.741	-0.71	-0.677	-0.687	-0.847	-0.815	-0.72	-0.802	-0.768	-0.741	-0.831	-0.746	-0.72	-0.754
ENSG00000172476	F7/D6	0.741	0.799	0.74	0.786	0.683	0.694	0.472	0.794	0.571	0.395	0.751	0.47	0.528	0.648
ENSG00000227591	F7/D6	0.741	0.428	-0.156	0.715	1.229	-0.194	0.035	0.598	-0.208	-0.099	0.308	1.642	0.849	0.453
ENSG00000272420	F7/D6	-0.741	-0.825	-0.616	-1.285	-0.708	-0.285	-0.743	-0.692	-0.061	-0.494	-0.93	-0.95	-0.889	-0.709
ENSG00000270728	F7/D6	0.74	0.464	0.487	0.558	0.142	0.519	0.28	0.807	1.09	0.418	1.029	0.658	0.791	0.614
ENSG00000258846	F7/D6	0.74	0.792	0.818	0.74	0.397	0.61	0.584	0.711	0.632	0.075	0.619	1.112	0.478	0.639
ENSG00000205500	F7/D6	0.74	-1.096	-0.006	0.021	0.711	0.731	0.958	0.695	0.766	-0.122	0.681	0.574	0.448	0.392
ENSG00000273542	F7/D6	-0.739	-0.996	-0.827	-0.725	-0.529	-0.406	-0.547	-0.144	-0.348	-0.417	-0.333	-0.579	-0.352	-0.534
ENSG00000197409	F7/D6	-0.739	-0.62	-0.728	-0.901	-0.412	-0.33	-0.312	-0.429	-0.263	-0.285	-0.33	-0.454	-0.316	-0.471
ENSG00000153250	F7/D6	-0.739	-0.81	-0.699	-0.77	-0.623	-0.681	-1.04	-0.539	-0.678	-0.688	-0.778	-0.746	-0.69	-0.729
ENSG00000174080	F7/D6	0.739	0.411	0.632	0.475	0.625	0.723	0.599	0.646	0.802	0.473	0.161	0.704	0.295	0.56
ENSG00000173852	F7/D6	-0.739	-0.675	-0.589	-0.713	-0.679	-0.731	-0.788	-0.517	-0.592	-0.667	-0.849	-0.674	-0.633	-0.68
ENSG00000197124	F7/D6	-0.738	-0.897	-0.477	-1.107	-1.337	-0.84	-0.757	-1.222	-1.064	-0.818	-0.57	-0.945	-1.075	-0.911
ENSG00000116883	F7/D6	0.738	0.727	0.685	0.616	0.603	0.624	-0.009	0.627	0.537	1.236	0.298	0.11	1.22	0.616
ENSG00000109452	F7/D6	0.738	0.784	0.769	0.694	0.742	0.634	0.645	0.787	0.785	0.779	0.686	0.899	0.706	0.742
ENSG00000139410	F7/D6	-0.738	-0.521	-0.686	-0.283	-0.595	-0.509	-0.637	-0.681	-0.615	-0.573	-0.753	-0.919	-0.403	-0.609
ENSG00000198590	F7/D6	0.738	0.385	0.185	0.275	0.494	0.548	0.901	0.337	0.309	0.438	0.292	0.54	0.101	0.426
ENSG00000148158	F7/D6	-0.738	-0.588	-0.646	-0.731	-0.703	-0.674	-0.655	-0.722	-0.658	-0.616	-0.765	-0.774	-0.656	-0.686
ENSG00000118200	F7/D6	0.737	-0.013	0.31	0.134	0.158	0.273	-0.007	0.194	0.279	0.135	0.203	0.082	0.176	0.205
ENSG00000265511	F7/D6	0.737	0.454	0.913	0.196	0.355	0.84	0.267	0.198	1.15	0.649	0.847	-0.506	0.951	0.542
ENSG00000256436	F7/D6	-0.737	0.043	-0.176	-0.152	-0.751	-0.544	-0.823	-0.655	-0.828	-0.774	-0.793	-0.843	-0.677	-0.593
ENSG00000111215	F7/D6	-0.737	-0.355	-0.209	0.215	-0.034	-0.419	-0.785	-0.943	-0.396	-0.839	-0.376	-0.768	-1.228	-0.529
ENSG00000155465	F7/D6	-0.737	-0.691	-0.722	-0.711	-0.644	-0.624	-0.593	-0.708	-0.736	-0.561	-0.625	-0.802	-0.699	-0.681
ENSG00000239282	F7/D6	-0.737	0.242	-0.111	0.561	0.525	0.256	-0.049	0.542	0.415	-0.57	0.543	0.649	-0.043	0.171
ENSG00000175592	F7/D6	0.736	0.759	0.739	0.666	0.046	0.49	0.264	0.508	0.277	0.399	0.54	0.38	0.4	0.477
ENSG00000106302	F7/D6	0.736	0.782	0.992	0.802	0.733	0.953	0.815	1.002	0.735	0.779	0.779	0.892	0.847	0.834
ENSG00000278916	F7/D6	0.736	0.683	0.339	0.737	0.828	0.765	0.411	0.129	0.345	0.448	1.065	0.72	0.175	0.568
ENSG00000068976	F7/D6	-0.736	-0.973	-0.815	-0.602	-0.483	-0.657	-0.365	-0.364	-0.696	-1.097	-0.377	-0.607	-0.327	-0.623
ENSG00000280060	F7/D6	0.736	0.559	-0.196	0.391	0.371	0.702	1.191	1.067	0.737	0.697	0.352	0.348	0.566	0.579
ENSG00000275778	F7/D6	-0.735	-0.542	-0.311	-0.362	-0.57	-0.643	-0.646	-0.314	-0.773	-0.449	-0.77	-0.268	-0.46	-0.526
ENSG00000206418	F7/D6	0.735	0.61	0.646	0.672	0.645	0.563	0.539	0.595	0.618	0.595	0.75	0.581	0.656	0.631
ENSG00000188620	F7/D6	0.734	0.72	0.797	0.715	0.578	0.51	0.512	0.524	0.753	0.896	0.627	0.543	0.77	0.668
ENSG00000267547	F7/D6	0.734	0.579	0.122	0.574	0.616	0.28	0.225	0.222	0.483	0.727	0.529	0.927	0.372	0.492
ENSG00000188706	F7/D6	0.734	0.461	0.557	0.528	0.65	0.575	0.511	0.53	0.454	0.578	0.389	0.563	0.426	0.535
ENSG00000270426	F7/D6	-0.734	-0.339	-0.024	-0.463	-0.125	-0.082	-0.221	0.028	0.05	-0.169	-0.436	-0.122	-0.198	-0.218
ENSG00000240429	F7/D6	-0.734	-0.6	-0.672	-0.705	-0.771	-0.863	-0.929	-0.788	-0.686	-1.031	-0.779	-0.765	-0.809	-0.779
ENSG00000198944	F7/D6	-0.734	-0.995	-0.937	-0.727	-1.418	-1.105	-0.809	-1.408	-0.602	-0.1	-1.26	-0.409	-0.737	-0.865
ENSG00000284691	F7/D6	-0.733	-0.617	-0.707	-0.512	-0.677	-0.683	-0.332	-0.58	-1.034	-0.677	-1.277	-1.042	-0.605	-0.729
ENSG00000078053	F7/D6	0.732	0.84	0.221	0.532	0.123	0.427	0.029	0.34	0.386	0.013	0.812	0.155	0.273	0.376
ENSG00000198753	F7/D6	0.732	1.008	1.195	0.759	1.309	1.399	1.473	1.191	1.368	1.332	1.367	1.356	0.951	1.188
ENSG00000086289	F7/D6	0.732	0.625	0.062	0.563	1.123	1.151	0.059	0.785	1.068	1.015	0.534	1.308	0.279	0.716
ENSG00000185245	F7/D6	0.732	0.416	0.369	0.29	0.75	0.292	-0.01	0.694	0.183	-0.123	0.318	0.286	0.212	0.339
ENSG00000250764	F7/D6	-0.731	-0.396	-0.82	0.086	-0.008	-0.467	-0.316	-0.52	-0.278	-0.342	-0.753	-0.178	-0.225	-0.381
ENSG00000187837	F7/D6	-0.731	-0.846	-0.672	-0.663	-0.601	-0.423	-0.443	-0.417	-0.427	-0.437	-0.478	-0.454	-0.413	-0.539
ENSG00000273432	F7/D6	0.73	0.429	0.629	0.269	0.391	0.434	0.557	0.524	0.36	0.905	0.393	0.058	0.283	0.459
ENSG00000144182	F7/D6	-0.73	-0.888	-0.203	-1.473	-0.035	-0.475	-0.495	-0.543	-0.419	-1.784	-0.002	-1.8	-1.16	-0.77
ENSG00000111752	F7/D6	0.73	0.621	0.648	0.686	0.741	0.545	0.449	0.589	0.697	0.558	0.699	0.563	0.609	0.626
ENSG00000278996	F7/D6	-0.73	-1.281	-1.013	-0.738	-0.025	-0.609	-0.239	-0.163	-0.102	0.085	0.263	0.228	0.06	-0.328
ENSG00000280014	F7/D6	0.73	0.486	0.444	1.054	0.279	0.27	0.136	0.285	0.218	0.348	0.221	0.257	0.242	0.382
ENSG00000093009	F7/D6	-0.729	-0.325	-0.3	-0.3	-0.225	-0.257	-0.496	-0.47	-0.447	-0.29	-0.45	-0.64	-0.275	-0.4
ENSG00000182257	F7/D6	0.729	1.002	1.018	1.226	1.298	0.919	1.274	0.154	0.481	0.879	0.462	0.466	0.734	0.819
ENSG00000270505	F7/D6	-0.729	-0.721	-0.594	-0.755	-0.719	-0.765	-0.812	-0.661	-0.877	-0.735	-0.44	-0.869	-0.648	-0.717
ENSG00000177182	F7/D6	0.729	0.552	0.943	0.326	0.33	0.218	0.556	0.48	0.022	0.203	0.553	0.383	0.774	0.467
ENSG00000179934	F7/D6	0.729	0.9	0.833	1.278	0.502	0.528	0.818	0.601	0.109	0.971	-0.129	2.002	0.303	0.727
ENSG00000197182	F7/D6	0.728	0.767	0.726	0.79	0.62	0.56	0.676	0.538	0.694	0.704	0.561	0.689	0.722	0.675
ENSG00000283031	F7/D6	0.728	0.51	0.696	0.392	0.605	0.295	0.322	0.491	0.503	0.4	0.333	0.255	0.686	0.478
ENSG00000234062	F7/D6	0.728	0.513	0.372	0.209	0.531	0.488	0.324	0.398	0.185	0.253	0.682	0.53	0.786	0.462
ENSG00000271032	F7/D6	0.728	0.705	1.085	0.817	0.666	0.482	0.18	0.066	0.267	0.288	1.363	0.894	0.347	0.607
ENSG00000196730	F7/D6	0.728	0.879	0.878	0.745	0.947	0.866	0.897	0.841	0.85	0.853	0.827	0.836	0.886	0.849
ENSG00000251600	F7/D6	0.728	1.105	1.157	1.221	1.484	1.992	0.916	1.311	1.328	1.479	1.298	1.599	1.301	1.301
ENSG00000103490	F7/D6	-0.727	-0.745	-0.835	-0.615	-0.711	-0.696	-0.681	-0.708	-0.614	-0.665	-0.622	-0.536	-0.617	-0.675
ENSG00000256229	F7/D6	-0.727	-0.642	-0.779	-0.71	-0.611	-0.678	-0.5	-0.657	-0.605	-0.678	-0.532	-0.616	-0.777	-0.655
ENSG00000163794	F7/D6	0.727	0.626	0.792	0.699	0.404	0.526	0.458	0.535	0.539	0.572	0.62	0.183	0.651	0.564
ENSG00000166833	F7/D6	-0.726	-0.89	-0.948	-0.895	-0.674	-0.779	-0.966	-1.001	-0.557	-0.934	-1.129	-0.948	-0.405	-0.835
ENSG00000251288	F7/D6	0.726	-0.343	0.543	-0.568	0.157	0.367	0.366	0.393	0.226	0.442	0.436	0.563	0.337	0.28
ENSG00000161249	F7/D6	0.726	0.604	0.668	0.529	0.604	0.582	0.761	0.584	0.543	0.542	0.533	0.69	0.39	0.597
ENSG00000226329	F7/D6	-0.726	-0.591	-0.443	-0.827	-0.847	-0.621	-0.532	-0.536	-0.78	-0.652	-0.625	-0.699	-0.739	-0.663
ENSG00000073670	F7/D6	0.725	0.863	0.775	1.032	1.095	0.466	0.339	0.87	0.596	0.876	1.641	1.022	0.813	0.855
ENSG00000171943	F7/D6	-0.724	-0.758	-0.766	-0.97	-0.857	-0.708	-0.727	-0.835	-0.75	-0.584	-0.796	-0.839	-0.643	-0.766
ENSG00000245694	F7/D6	-0.724	-0.718	-0.68	-0.475	-0.761	-0.623	-0.525	-0.577	-0.267	-0.626	-0.519	-0.221	-0.494	-0.555
ENSG00000154258	F7/D6	-0.724	-0.602	-0.91	-0.762	-0.714	-0.778	-0.825	-0.814	-0.68	-0.807	-1.155	-0.713	-0.724	-0.785
ENSG00000167676	F7/D6	0.723	0.69	0.566	0.693	0.363	0.431	0.28	0.319	0.478	0.435	0.367	0.355	0.415	0.47
ENSG00000120549	F7/D6	0.723	0.725	0.487	0.559	0.666	0.621	0.602	0.57	0.674	0.628	0.788	0.496	0.622	0.628
ENSG00000258572	F7/D6	-0.723	-0.894	-1.333	-1.251	-0.792	-0.622	-0.78	-0.74	-0.839	-0.814	-0.493	-0.681	-0.844	-0.831
ENSG00000249242	F7/D6	-0.722	-1.735	-2.216	-1.639	-1.837	-1.86	-1.166	-1.646	-1.102	-1.426	-1.283	-0.902	-1.19	-1.44
ENSG00000004468	F7/D6	-0.722	-0.739	-0.746	-0.828	-0.788	-0.779	-0.766	-0.77	-0.741	-0.836	-0.779	-0.69	-0.695	-0.76
ENSG00000118557	F7/D6	-0.722	-0.905	-1.086	-0.826	-0.973	-0.899	-0.947	-0.852	-0.927	-1.126	-0.936	-1.1	-0.664	-0.92
ENSG00000147573	F7/D6	0.722	0.96	0.911	0.926	0.718	1.261	0.988	1.063	1.249	1.104	0.037	1.226	0.575	0.903
ENSG00000154898	F7/D6	0.722	0.95	0.51	0.548	0.708	0.536	0.484	0.277	0.547	0.752	0.376	0.601	0.757	0.598
ENSG00000159761	F7/D6	0.722	0.729	0.459	0.812	0.618	0.224	0.712	0.361	0.78	0.492	0.26	0.798	0.54	0.577
ENSG00000088992	F7/D6	0.722	1.035	1.102	1.124	0.925	1.124	1.2	1.208	0.965	1.151	0.983	1.086	0.995	1.048
ENSG00000138760	F7/D6	-0.722	-0.586	-0.458	-0.725	-0.579	-0.511	-0.456	-0.545	-0.238	-0.64	-0.474	-1.079	-0.657	-0.59
ENSG00000174945	F7/D6	-0.721	-0.53	-0.583	-0.812	-0.333	-0.57	-0.38	-0.924	-0.404	-0.383	-0.929	-0.673	-0.982	-0.633
ENSG00000185267	F7/D6	0.721	0.318	0.389	0.48	0.402	0.492	0.266	0.538	0.514	0.656	0.456	0.744	0.619	0.507
ENSG00000122194	F7/D6	-0.721	-0.251	-0.881	-0.512	-0.553	-0.66	-0.421	-0.851	-0.519	-0.438	-0.797	-1.148	-0.24	-0.615
ENSG00000198542	F7/D6	0.72	0.425	0.882	1	0.473	0.93	1.38	0.843	0.599	1.248	0.198	0.806	0.705	0.785
ENSG00000149970	F7/D6	0.72	0.471	-0.049	0.266	0.636	0.313	0.32	0.323	0.652	0.379	0.683	0.687	0.268	0.436
ENSG00000269226	F7/D6	-0.72	-0.754	-0.734	-0.835	-0.893	-1.206	-0.696	-0.697	-0.689	-0.543	-0.754	-1.28	-0.868	-0.821
ENSG00000237307	F7/D6	0.719	1.07	1.006	0.323	0.675	0.481	0.922	0.554	0.434	0.53	0.769	0.308	0.495	0.637
ENSG00000261762	F7/D6	-0.718	-0.587	-0.476	-0.945	-0.076	-0.523	-0.072	-0.636	-0.463	-0.59	-0.269	0.223	-0.423	-0.427
ENSG00000227102	F7/D6	0.718	0.818	0.472	0.492	0.686	0.344	0.88	0.874	0.335	0.377	0.446	0.659	0.14	0.557
ENSG00000220614	F7/D6	-0.718	-0.903	-0.319	-0.844	-0.57	-0.694	-0.695	-0.799	-0.801	-0.434	-0.342	-0.824	-0.748	-0.669
ENSG00000105808	F7/D6	0.717	0.694	0.75	0.673	0.681	0.544	0.575	0.704	0.678	0.674	0.946	0.645	0.624	0.685
ENSG00000272949	F7/D6	0.717	0.606	1.228	-1.543	0.941	1.474	1.005	0.542	0.032	-1.114	1.113	-0.096	1.936	0.526
ENSG00000172578	F7/D6	0.717	0.784	0.766	0.748	0.784	0.767	0.734	0.713	0.666	0.681	0.723	0.738	0.594	0.724
ENSG00000273363	F7/D6	0.716	1.144	1.782	0.72	0.67	0.464	0.343	1.004	0.546	0.566	1.055	1.053	0.905	0.844
ENSG00000137491	F7/D6	-0.716	-0.706	-0.661	-0.546	-0.775	-0.594	-0.806	-0.952	-0.136	-0.453	-0.341	-0.623	-0.308	-0.586
ENSG00000227920	F7/D6	0.716	1.062	0.898	0.686	0.769	1.109	0.425	0.749	1.04	0.555	1.268	1.395	1.291	0.92
ENSG00000127528	F7/D6	-0.716	-0.954	-0.574	-0.853	-1.081	-0.92	-1.107	-0.743	-0.69	-0.669	-1.192	-0.969	-0.737	-0.862
ENSG00000185015	F7/D6	0.716	0.626	0.674	0.578	0.633	0.742	0.705	0.707	0.869	0.64	0.694	0.874	0.755	0.709
ENSG00000198185	F7/D6	0.716	0.53	1.008	0.776	1.059	0.964	1.126	0.696	0.638	0.408	1.29	1.076	0.78	0.851
ENSG00000235314	F7/D6	0.716	0.677	0.585	0.591	0.318	0.587	0.42	0.579	0.54	0.604	0.606	-0.039	0.518	0.516
ENSG00000188779	F7/D6	-0.716	-0.049	-0.168	-0.488	-0.71	-1.126	-0.008	-0.813	0.103	-0.269	-2.128	-0.763	-0.411	-0.58
ENSG00000247735	F7/D6	0.716	0.808	1.071	-0.02	-0.111	0.509	0.529	0.152	0.098	0.196	0.893	0.86	0.534	0.479
ENSG00000162909	F7/D6	-0.716	-0.791	-0.808	-0.787	-0.772	-0.728	-0.725	-0.694	-0.721	-0.686	-0.657	-0.798	-0.727	-0.739
ENSG00000065154	F7/D6	0.715	0.75	0.74	0.788	0.711	0.926	0.868	0.834	0.88	0.804	0.716	0.697	0.896	0.794
ENSG00000114455	F7/D6	0.715	0.402	0.659	0.505	0.648	0.933	1.165	1.424	0.232	1.092	0.946	0.115	0.765	0.739
ENSG00000126759	F7/D6	0.715	0.693	0.722	0.746	0.614	0.635	0.596	0.577	0.633	0.679	0.678	0.941	0.775	0.693
ENSG00000260300	F7/D6	0.714	0.737	1.199	0.884	0.704	0.368	0.433	0.659	0.613	0.756	0.969	0.312	0.893	0.711
ENSG00000260855	F7/D6	0.714	0.492	0.683	0.184	0.348	0.265	0.226	0.268	0.131	0.289	0.068	0.165	0.529	0.336
ENSG00000224745	F7/D6	-0.714	-0.212	-0.715	-0.574	-0.591	-0.709	-0.655	-0.552	-0.34	-0.705	-0.793	0.038	-0.501	-0.54
ENSG00000026297	F7/D6	-0.714	-0.801	-0.587	-0.774	-0.53	-0.484	-0.604	-0.435	-0.73	-0.686	-0.486	-0.504	-0.604	-0.611
ENSG00000135127	F7/D6	-0.714	-0.874	-0.487	-0.782	-0.693	-0.194	-0.548	-0.842	-0.809	-0.692	-0.3	-0.523	-0.678	-0.626
ENSG00000186075	F7/D6	0.714	0.53	0.457	0.748	0.929	0.803	0.672	0.623	0.783	1.059	0.758	0.727	0.807	0.739
ENSG00000187186	F7/D6	0.713	0.677	0.558	0.895	-0.045	0.445	1.3	1.097	0.705	0.481	2.368	-0.63	0.298	0.682
ENSG00000131941	F7/D6	0.713	0.672	0.68	0.803	0.501	0.721	0.669	0.603	0.825	0.61	0.797	0.691	0.505	0.676
ENSG00000272068	F7/D6	0.713	0.775	0.55	0.66	0.421	0.402	0.508	0.483	0.226	0.552	0.799	0.379	0.56	0.541
ENSG00000251661	F7/D6	0.713	0.63	0.564	0.709	0.51	0.372	0.242	0.536	0.589	0.389	0.788	0.381	0.517	0.534
ENSG00000267288	F7/D6	0.713	0.944	-0.037	-0.145	-0.657	0.072	0.288	0.498	-0.155	-0.21	0.889	0.673	2.618	0.422
ENSG00000267934	F7/D6	0.712	0.322	0.461	0.25	0.22	0.278	0.283	0.437	0.081	0.125	0.094	0.246	0.213	0.286
ENSG00000284194	F7/D6	-0.712	-0.23	-1.01	-0.346	0.079	-1.624	-0.24	-0.042	-0.536	-0.55	1.223	-0.928	-0.801	-0.44
ENSG00000114251	F7/D6	-0.712	-0.803	-0.851	-0.78	-0.556	-0.694	-0.756	-0.691	-0.727	-0.812	-0.719	-0.748	-0.713	-0.735
ENSG00000179111	F7/D6	0.711	0.637	1.372	0.243	1.277	0.402	-0.011	0.563	0.745	0.949	0.585	0.173	0.112	0.597
ENSG00000236194	F7/D6	0.711	0.484	0.281	0.201	0.599	0.465	0.329	0.483	0.539	0.32	0.392	0.271	0.249	0.41
ENSG00000279608	F7/D6	-0.711	-0.853	-0.812	-0.015	-0.238	-0.472	-0.366	-0.349	-0.066	-0.365	-0.562	-0.34	-0.154	-0.408
ENSG00000139946	F7/D6	-0.71	-0.264	-0.335	-0.862	-0.48	-0.556	-0.619	-0.547	-0.473	-0.596	-0.674	-0.916	-0.503	-0.58
ENSG00000257315	F7/D6	-0.709	0.153	0.208	-1.267	-0.032	-0.223	0.006	-0.816	-0.144	1.004	-0.137	-0.31	-0.172	-0.188
ENSG00000164292	F7/D6	0.709	0.101	0.42	0.392	0.299	0.313	0.69	0.517	0.487	0.601	0.614	0.65	0.395	0.476
ENSG00000246366	F7/D6	0.709	0.581	0.372	0.73	0.385	0.465	0.29	0.428	0.377	0.409	-0.096	0.272	0.431	0.412
ENSG00000168389	F7/D6	0.708	0.707	0.552	0.689	0.659	0.653	0.638	0.654	0.648	0.649	0.709	0.551	0.628	0.65
ENSG00000093217	F7/D6	0.708	0.622	0.401	0.466	0.567	0.618	0.654	0.512	0.583	0.747	0.386	0.232	0.598	0.546
ENSG00000111331	F7/D6	-0.708	-0.665	-0.643	-0.718	-0.654	-0.767	-0.661	-0.746	-0.792	-0.724	-0.717	-0.777	-0.718	-0.714
ENSG00000277701	F7/D6	-0.707	-0.589	-0.704	-0.682	-0.659	-0.463	-1.158	-0.885	-0.706	-0.711	-0.826	-0.915	-0.75	-0.75
ENSG00000279766	F7/D6	-0.707	-1.139	-0.275	-0.909	-0.191	-0.41	-0.742	-0.218	-0.422	-0.133	-0.335	-0.815	-0.197	-0.5
ENSG00000252835	F7/D6	0.707	0.34	0.144	-0.02	-0.564	-0.114	-0.787	0.374	-0.398	-0.375	0.014	-0.298	-0.264	-0.095
ENSG00000175906	F7/D6	0.707	0.808	0.685	0.728	0.647	0.584	0.561	0.927	0.998	0.58	0.879	0.779	0.744	0.741
ENSG00000284828	F7/D6	0.707	0.665	0.849	0.623	0.958	0.489	0.601	0.798	0.719	0.509	-0.109	0.552	0.94	0.639
ENSG00000187391	F7/D6	0.707	0.149	0.016	0.711	0.087	0.117	0.602	0.47	0.554	0.19	0.157	0.78	0.079	0.355
ENSG00000271959	F7/D6	0.706	1.056	0.214	0.978	0.56	0.578	0.628	0.243	1.034	0.455	1.361	0.069	0.015	0.607
ENSG00000264204	F7/D6	-0.706	-0.477	-0.676	-0.432	-0.585	-0.432	-3.424	-3.428	-0.522	-0.533	-0.709	-4.798	-0.266	-1.307
ENSG00000274979	F7/D6	-0.706	-0.796	-1.32	-0.427	-0.536	-0.969	-0.915	-1.701	-0.906	-1.169	-0.791	-0.526	-1.03	-0.907
ENSG00000060656	F7/D6	0.705	0.487	0.587	0.559	0.802	0.271	0.669	0.426	0.646	0.535	1.277	0.418	0.262	0.588
ENSG00000268049	F7/D6	-0.705	-0.709	-0.705	-0.724	-0.599	-0.911	-0.947	-0.466	-0.126	-0.115	-1.708	-0.889	-0.88	-0.729
ENSG00000113763	F7/D6	-0.705	-0.136	-0.597	-0.316	-0.293	-0.444	-0.667	-0.688	-0.107	-2.152	-0.001	-1.87	-0.325	-0.639
ENSG00000198756	F7/D6	0.705	0.324	0.379	0.317	0.635	0.358	0.577	0.336	0.48	0.661	0.607	0.017	0.37	0.443
ENSG00000081985	F7/D6	-0.705	-0.818	-0.812	-0.945	-0.663	-0.458	-0.629	-0.879	-1.001	-0.683	-1.163	-0.87	-0.862	-0.807
ENSG00000102466	F7/D6	0.705	1.128	0.963	0.727	0.913	0.737	0.721	0.833	1.124	0.662	1.28	0.667	0.627	0.853
ENSG00000023171	F7/D6	0.705	0.81	0.561	0.823	0.884	0.865	0.877	0.836	0.803	0.792	0.955	0.852	0.598	0.797
ENSG00000143217	F7/D6	-0.704	-1.069	-1.644	-1.016	-0.696	-1.047	-0.671	-0.79	-0.849	-0.713	-0.93	-0.981	-0.358	-0.882
ENSG00000228696	F7/D6	-0.704	-0.569	-0.553	-0.611	-0.297	-0.362	-0.439	-0.326	-0.498	-0.524	-0.538	-0.573	-0.44	-0.495
ENSG00000259295	F7/D6	0.704	1.057	0.661	0.917	0.563	0.746	0.7	-0.285	0.764	0.585	0.254	-0.054	0.925	0.58
ENSG00000280077	F7/D6	0.703	0.529	0.442	0.569	0.633	0.683	0.535	0.586	0.661	0.595	0.679	0.546	0.588	0.596
ENSG00000233785	F7/D6	-0.702	-1.154	-1.871	-1.088	-1.054	-1.087	-0.817	-0.77	-1.202	-0.838	-0.827	-0.858	-0.921	-1.015
ENSG00000203546	F7/D6	0.702	0.602	0.867	0.734	0.217	0.965	1.083	0.608	-0.354	0.782	0.335	0.915	1.182	0.665
ENSG00000197457	F7/D6	0.702	0.478	0.43	0.671	-3.304	0.412	0.486	0.245	0.618	-1.168	1.081	-0.137	1.539	0.158
ENSG00000170006	F7/D6	-0.701	-0.683	-0.697	-0.757	-0.661	-0.735	-0.707	-0.659	-0.736	-0.794	-0.698	-0.685	-0.733	-0.711
ENSG00000130021	F7/D6	-0.701	-0.97	-0.783	-0.521	-0.647	-0.423	-0.67	-0.872	-1.082	-0.918	-0.825	-1.085	-0.491	-0.768
ENSG00000176273	F7/D6	0.701	0.684	0.646	0.653	0.537	0.574	0.784	0.518	0.702	0.463	0.473	0.236	0.358	0.564
ENSG00000196526	F7/D6	0.701	0.75	0.862	0.803	0.925	0.328	0.376	0.854	0.869	0.161	1.662	0.19	-0.199	0.637
ENSG00000236529	F7/D6	0.7	0.684	0.912	0.53	0.842	0.371	0.524	0.588	1.084	0.999	1.402	1.454	0.395	0.807
ENSG00000135503	F7/D6	-0.7	-1.026	-0.631	-0.612	-0.425	-0.682	-1.603	-0.603	-0.325	-1.061	-0.691	-0.996	-0.534	-0.761
ENSG00000229140	F7/D6	-0.699	-0.688	-0.37	-1.065	-0.176	-0.047	-0.386	-0.531	0.027	-0.116	-0.627	-0.477	-0.417	-0.429
ENSG00000185518	F7/D6	0.699	0.575	0.542	0.311	0.285	0.513	0.458	0.227	0.679	0.609	0.663	0.259	0.347	0.475
ENSG00000265451	F7/D6	-0.699	-1.087	-1.16	-0.765	-0.193	0.204	-0.364	-0.576	-0.478	-0.667	-0.351	-0.573	-0.583	-0.561
ENSG00000168487	F7/D6	0.699	0.89	0.939	0.822	0.867	0.991	1.209	0.678	0.905	1.158	0.94	0.743	0.576	0.878
ENSG00000267203	F7/D6	0.698	0.432	0.478	0.217	0.433	0.334	0.156	0.322	0.266	0.215	0.324	0.336	0.277	0.345
ENSG00000170667	F7/D6	0.698	0.691	0.333	0.747	0.398	0.195	0.273	0.665	0.642	0.717	0.534	0.746	0.504	0.55
ENSG00000257052	F7/D6	-0.698	-0.503	-0.302	-0.382	-0.311	-0.556	-0.568	-0.108	-0.286	-0.192	-0.566	-0.815	-0.95	-0.48
ENSG00000128011	F7/D6	0.698	0.565	0.534	0.235	0.417	0.292	0.31	0.306	0.556	-0.124	1.092	0.127	-0.102	0.377
ENSG00000197635	F7/D6	-0.698	-0.665	-0.667	-0.679	-0.637	-0.482	-0.487	-0.685	-0.614	-0.737	-0.577	-0.616	-0.581	-0.625
ENSG00000242444	F7/D6	-0.698	-0.885	-0.611	-0.302	-0.554	-0.58	-0.661	-0.61	-0.643	-0.718	-0.702	-1.091	-0.611	-0.667
ENSG00000090376	F7/D6	0.698	0.701	0.684	0.627	0.681	0.674	0.662	0.671	0.66	0.662	0.64	0.681	0.619	0.666
ENSG00000187726	F7/D6	-0.697	-0.599	-0.962	-0.209	-0.193	-0.089	-0.353	-0.477	-0.409	-0.249	-0.754	-0.801	0.015	-0.444
ENSG00000198816	F7/D6	0.697	0.515	0.514	0.81	0.562	0.56	0.357	0.462	0.597	0.868	0.38	0.396	0.635	0.566
ENSG00000166750	F7/D6	0.697	0.699	0.641	0.597	0.574	0.581	0.528	0.545	0.584	0.56	0.595	0.572	0.552	0.594
ENSG00000120049	F7/D6	0.697	0.779	0.409	0.439	0.595	0.577	0.469	0.688	0.331	0.844	-0.038	0.343	0.502	0.51
ENSG00000225889	F7/D6	-0.697	-0.654	-0.7	-0.773	-0.612	-0.769	-0.918	-0.695	-0.678	-0.72	-0.859	-0.829	-0.664	-0.736
ENSG00000198892	F7/D6	0.696	0.652	0.6	0.744	0.668	0.254	0.933	1.007	0.993	-0.007	1.162	0.538	0.318	0.658
ENSG00000215347	F7/D6	0.696	0.718	0.625	0.716	0.942	0.564	0.611	0.616	0.522	0.215	0.897	0.372	0.707	0.631
ENSG00000155792	F7/D6	-0.696	-0.492	-0.512	-0.657	-0.725	-0.419	-0.342	-0.566	-0.635	-0.442	-1.009	-0.448	-0.759	-0.592
ENSG00000184730	F7/D6	0.696	0.547	0.593	0.524	0.625	0.586	0.408	0.416	0.614	0.776	0.962	0.678	0.43	0.604
ENSG00000137868	F7/D6	0.695	0.929	0.539	0.668	0.726	0.381	0.434	0.917	0.521	0.785	0.785	0.091	0.596	0.62
ENSG00000043591	F7/D6	0.695	0.366	0.696	0.679	0.528	0.579	0.374	0.552	0.58	0.706	0.327	0.518	0.634	0.557
ENSG00000247095	F7/D6	0.695	0.541	0.512	0.656	0.494	0.354	0.551	0.631	0.384	0.488	0.133	0.241	0.582	0.482
ENSG00000264539	F7/D6	0.694	0.686	0.48	0.441	0.276	0.563	0.498	0.537	0.327	0.161	0.519	0.484	0.671	0.487
ENSG00000189410	F7/D6	0.694	0.753	1.015	1.185	0.708	0.716	0.699	0.785	1.203	0.83	0.713	0.389	0.453	0.78
ENSG00000196459	F7/D6	-0.694	-0.701	-0.707	-0.718	-0.5	-0.435	-0.639	-0.441	-0.469	-0.625	-0.534	-0.515	-0.639	-0.586
ENSG00000070731	F7/D6	-0.694	-0.58	-0.948	-0.586	-0.62	-0.752	-0.738	-0.665	0.286	-0.788	-0.463	-0.479	-0.609	-0.587
ENSG00000114480	F7/D6	0.693	0.658	0.689	0.675	0.618	0.679	0.604	0.623	0.713	0.662	0.565	0.642	0.611	0.648
ENSG00000237298	F7/D6	-0.693	-0.463	-0.514	-0.676	-0.321	-0.661	-0.581	-0.685	-0.778	-0.597	-0.576	-0.401	-0.657	-0.585
ENSG00000168016	F7/D6	-0.693	-0.589	-0.485	-0.589	-0.587	-0.481	-0.742	-0.711	-0.761	-0.6	-0.691	-0.459	-0.518	-0.608
ENSG00000107863	F7/D6	0.693	0.746	-0.326	0.655	0.174	0.262	0.064	-0.211	0.124	0.322	-0.033	-0.133	0.146	0.191
ENSG00000101096	F7/D6	-0.693	-0.518	-0.484	-0.543	-0.196	-0.325	-0.836	-0.092	-0.167	0.011	-0.709	-0.601	-0.315	-0.421
ENSG00000146858	F7/D6	0.693	0.688	0.686	0.584	0.387	0.547	0.516	0.668	0.574	0.536	0.593	0.469	0.647	0.584
ENSG00000137267	F7/D6	0.692	0.708	0.848	0.786	0.877	0.871	0.807	0.618	0.705	0.795	0.83	0.803	0.764	0.777
ENSG00000170356	F7/D6	0.691	0.775	0.805	0.632	0.836	1.048	1.162	0.804	0.706	0.463	1.279	0.99	0.595	0.83
ENSG00000167771	F7/D6	0.691	0.863	0.773	0.802	0.379	0.55	0.521	0.476	0.637	0.777	0.289	0.738	0.806	0.639
ENSG00000010626	F7/D6	0.691	0.344	0.382	0.452	0.205	0.39	0.69	0.434	0.029	0.607	0.577	0.09	0.145	0.387
ENSG00000206588	F7/D6	-0.691	-0.802	-0.599	-0.353	-0.5	-0.156	-0.691	-0.407	-0.582	-0.641	-0.6	-0.399	-0.488	-0.531
ENSG00000168268	F7/D6	0.691	0.704	0.862	0.754	0.783	0.667	0.902	0.832	0.527	0.672	0.77	0.699	0.749	0.739
ENSG00000178053	F7/D6	0.691	0.559	0.258	0.469	0.484	0.558	0.294	0.4	0.034	0.235	0.388	0.644	0.432	0.419
ENSG00000104369	F7/D6	-0.691	-1.286	-0.961	-0.884	-0.698	-1.201	-1.447	-1.196	-0.577	-1.718	-1.186	-1.121	-0.43	-1.03
ENSG00000250227	F7/D6	-0.69	-0.837	-0.81	-0.612	-0.855	-0.749	-0.595	-0.596	-0.731	-0.621	-0.725	-0.483	-0.789	-0.699
ENSG00000166401	F7/D6	0.69	0.658	0.647	0.72	0.391	0.576	0.448	0.496	0.323	0.468	0.692	0.563	0.577	0.558
ENSG00000181588	F7/D6	-0.69	-0.46	-0.473	-0.585	-0.694	-0.581	-0.821	-0.204	-0.601	-0.384	-0.988	-0.8	-0.307	-0.584
ENSG00000269937	F7/D6	-0.69	-0.289	-0.354	-0.587	-0.227	-0.313	-0.352	-0.372	-0.279	-0.541	-0.26	-0.279	-0.312	-0.373
ENSG00000229873	F7/D6	0.69	0.779	0.706	0.868	0.307	0.647	0.688	0.252	0.174	0.39	0.305	-0.032	0.87	0.511
ENSG00000115896	F7/D6	-0.689	-1.037	-1.228	-1.12	-1.447	-1.176	-1.043	-1.368	-0.9	-0.925	-1.344	-1.495	-0.906	-1.129
ENSG00000251389	F7/D6	-0.689	0.286	1.026	-0.629	0.932	0.412	0.744	0.824	0.822	0.271	1.263	0.548	0.9	0.516
ENSG00000248932	F7/D6	0.689	0.475	0.591	0.269	-0.021	0.451	-0.157	0.389	0.234	-0.083	0.588	0.136	0.12	0.283
ENSG00000169403	F7/D6	-0.688	-0.677	-0.679	-0.694	-0.739	-0.713	-0.695	-0.673	-0.807	-0.79	-0.659	-0.699	-0.764	-0.714
ENSG00000169994	F7/D6	-0.688	-0.783	-0.726	-0.777	-0.472	-1.006	-0.776	-0.971	-0.591	-0.318	-1.111	-1.05	-0.556	-0.756
ENSG00000144476	F7/D6	0.688	0.706	1.197	0.733	0.269	0.189	1.12	0.63	1.141	1.523	1.008	1.094	0.697	0.846
ENSG00000104356	F7/D6	-0.688	-0.595	-0.633	-0.694	-0.68	-0.55	-0.699	-0.42	-0.721	-0.794	-0.577	-0.553	-0.4	-0.616
ENSG00000115850	F7/D6	-0.687	-0.6	-1.084	-0.683	-0.637	-0.574	-0.561	-0.696	-0.542	-0.532	-0.303	-0.77	-0.14	-0.601
ENSG00000205571	F7/D6	-0.687	-0.58	-0.603	-0.439	-0.766	-0.705	-0.603	-0.518	-0.631	-0.602	-0.775	-0.639	-0.457	-0.616
ENSG00000126012	F7/D6	-0.687	-0.636	-0.647	-0.73	-0.66	-0.772	-0.659	-0.759	-0.654	-0.713	-0.714	-0.749	-0.656	-0.695
ENSG00000197629	F7/D6	-0.687	-0.673	-0.733	-0.809	-0.44	-0.403	-0.39	-0.388	-0.561	-0.589	-0.709	-0.5	-0.435	-0.563
ENSG00000041982	F7/D6	-0.687	-0.73	-0.528	-0.679	-0.434	-0.562	-0.326	-0.394	-0.549	-0.751	-1.269	-0.884	-0.565	-0.643
ENSG00000132681	F7/D6	-0.687	-0.605	-0.513	-0.944	-0.588	-0.6	-0.718	-0.653	-0.639	-0.761	-1.279	-1.014	-0.61	-0.739
ENSG00000149557	F7/D6	0.687	0.348	0.407	0.809	0.585	0.733	0.59	0.499	0.709	0.526	0.786	0.487	0.819	0.614
ENSG00000235169	F7/D6	0.686	0.717	0.296	0.553	0.196	0.246	0.399	0.58	0.635	0.469	0.957	0.717	0.936	0.568
ENSG00000159860	F7/D6	0.686	0.573	0.718	0.432	0.754	0.548	0.641	0.474	0.768	0.715	0.384	0.761	0.509	0.613
ENSG00000249685	F7/D6	0.686	0.827	0.777	0.453	0.317	0.601	0.171	0.443	0.617	0.621	0.429	1.058	0.482	0.576
ENSG00000225151	F7/D6	0.686	0.734	0.75	0.676	0.955	0.545	0.791	0.644	0.727	0.73	0.89	0.5	0.638	0.713
ENSG00000116544	F7/D6	0.686	0.44	0.445	0.796	0.221	0.456	-0.026	0.095	0.158	0.354	0.88	0.36	0.345	0.401
ENSG00000221923	F7/D6	-0.685	-0.585	-0.886	-0.857	-0.904	-0.64	-1.033	-0.936	-0.879	-0.638	-0.88	-0.803	-0.704	-0.802
ENSG00000276445	F7/D6	0.685	0.049	0.282	0.361	0.628	0.772	0.824	0.647	0.878	0.399	0.822	1.24	0.414	0.615
ENSG00000278603	F7/D6	0.685	0.576	0.642	0.702	-0.35	-0.88	0.555	0.761	0.87	0.523	0.708	0.143	0.907	0.449
ENSG00000124251	F7/D6	-0.685	-0.631	-0.57	-0.524	-0.748	-0.585	-0.696	-0.461	-0.597	-0.681	-0.437	-0.705	-0.74	-0.62
ENSG00000279196	F7/D6	0.685	0.191	0.429	0.27	0.388	0.342	0.356	-0.003	0.004	0.742	0.735	0.425	0.203	0.367
ENSG00000272977	F7/D6	0.685	0.47	0.443	0.359	0.416	0.264	0.307	0.344	0.313	0.353	0.363	0.253	0.433	0.385
ENSG00000248632	F7/D6	-0.684	-0.793	-0.789	-0.77	-0.737	-0.625	-0.712	-0.874	-0.704	-0.552	-0.941	-0.647	-0.817	-0.742
ENSG00000186889	F7/D6	0.684	0.748	0.459	0.772	0.668	0.664	0.58	0.952	0.109	0.717	0.295	0.917	0.483	0.619
ENSG00000179399	F7/D6	0.684	0.638	0.772	0.666	0.603	0.457	0.524	0.441	0.439	0.527	0.494	0.314	0.529	0.545
ENSG00000254298	F7/D6	0.684	0.571	0.551	0.561	0.629	0.195	0.418	0.387	0.657	0.245	0.857	0.503	0.197	0.497
ENSG00000142102	F7/D6	-0.684	-0.583	-0.611	-0.613	-0.53	-0.653	-0.569	-0.61	-0.5	-0.499	-0.599	-0.612	-0.502	-0.582
ENSG00000166482	F7/D6	0.684	0.902	0.271	1.437	0.428	-0.103	0.105	-0.017	0.952	0.224	0.53	0.214	0.819	0.496
ENSG00000153814	F7/D6	-0.684	-0.664	-0.552	-0.753	-0.217	-0.394	-0.381	-0.538	-0.078	-0.316	-0.179	-0.367	-0.063	-0.399
ENSG00000162511	F7/D6	-0.684	-0.713	-0.721	-0.714	-0.616	-0.695	-0.725	-0.708	-0.773	-0.726	-0.708	-0.741	-0.698	-0.709
ENSG00000162441	F7/D6	-0.683	-0.686	-0.745	-0.757	-0.627	-0.608	-0.666	-0.623	-0.703	-0.675	-0.492	-0.573	-0.687	-0.656
ENSG00000250413	F7/D6	-0.683	-0.594	-0.29	-0.189	-0.544	-0.291	-0.425	-0.555	-0.809	-0.609	-1.316	-0.342	-0.567	-0.555
ENSG00000136999	F7/D6	0.683	0.676	0.612	0.46	0.362	0.356	0.557	0.577	0.762	0.407	0.695	0.27	0.411	0.525
ENSG00000249087	F7/D6	0.683	0.659	0.402	0.629	0.477	0.317	0.421	0.343	0.491	0.507	0.518	0.184	0.495	0.471
ENSG00000136842	F7/D6	0.682	0.666	0.644	0.718	0.655	0.67	0.705	0.79	0.571	0.622	0.559	0.664	0.752	0.669
ENSG00000162105	F7/D6	0.682	0.306	1.009	0.5	0.445	0.211	0.426	0.247	0.548	0.624	0.455	0.548	0.283	0.483
ENSG00000116661	F7/D6	0.682	0.597	0.72	0.58	0.327	0.533	0.473	0.426	0.592	0.748	-0.001	0.892	0.453	0.54
ENSG00000132563	F7/D6	0.682	0.882	0.606	0.839	0.708	0.694	1.381	1.468	1.147	0.483	1.139	0.051	0.871	0.842
ENSG00000213830	F7/D6	0.682	0.993	1.603	1.304	0.22	0.783	0.799	0.72	0.176	0.18	0.122	0.67	0.681	0.687
ENSG00000253263	F7/D6	0.681	0.751	0.87	0.666	0.68	0.559	0.822	0.595	0.221	0.398	0.897	1.047	0.436	0.663
ENSG00000155893	F7/D6	0.681	0.38	0.603	0.677	0.243	-0.155	0.007	0.088	0.377	0.396	0.113	-0.301	0.223	0.256
ENSG00000160013	F7/D6	0.681	0.71	0.579	0.735	0.683	0.614	0.807	0.554	0.722	0.498	0.68	0.63	0.67	0.659
ENSG00000172765	F7/D6	-0.68	0.444	0.802	-0.36	0.053	-0.074	0.047	-0.045	0.138	0.504	0.476	0.434	-0.056	0.129
ENSG00000149591	F7/D6	0.68	0.858	0.585	0.983	0.431	0.376	0.392	0.591	0.661	0.363	0.38	0.397	0.606	0.562
ENSG00000069702	F7/D6	0.68	0.618	0.509	0.646	0.816	0.739	0.588	0.677	0.578	0.734	0.691	0.693	0.722	0.668
ENSG00000129521	F7/D6	-0.679	-0.729	-0.877	-1.207	-0.915	-1	-1.091	-0.913	-0.43	-0.715	-1.735	-0.892	-0.618	-0.908
ENSG00000171847	F7/D6	0.679	1.252	0.776	0.955	0.892	0.57	0.71	0.374	0.889	1.008	0.926	0.464	0.784	0.791
ENSG00000197951	F7/D6	-0.679	-0.586	-0.588	-0.574	-0.54	-0.574	-0.461	-0.573	-0.621	-0.644	-0.867	-0.696	-0.746	-0.627
ENSG00000169896	F7/D6	-0.679	-0.604	-0.466	-0.676	-0.689	-0.866	-0.746	-0.74	-0.534	-0.323	-0.748	-0.863	-0.661	-0.661
ENSG00000160606	F7/D6	0.679	0.586	0.739	0.503	0.332	0.306	0.236	0.165	0.271	0.281	0.558	0.02	0.481	0.397
ENSG00000256223	F7/D6	-0.679	-0.307	-0.251	-1.055	0.23	-0.297	-0.903	-0.195	-0.342	-0.842	-0.717	0.146	-0.554	-0.444
ENSG00000162614	F7/D6	0.678	0.48	0.66	0.672	0.224	0.099	0.12	0.327	0.471	0.369	0.255	0.607	0.385	0.411
ENSG00000245466	F7/D6	-0.678	-0.592	-0.514	-0.727	-0.364	-0.24	-0.659	-0.578	-0.607	-0.544	-0.08	-0.084	-0.528	-0.476
ENSG00000124920	F7/D6	-0.677	-0.922	-0.429	-0.849	-0.158	-0.542	-0.071	-0.529	-0.148	-0.622	-0.597	-0.457	-0.219	-0.478
ENSG00000165821	F7/D6	0.677	0.71	0.545	0.586	0.677	0.404	0.564	0.668	0.608	0.585	0.344	0.538	0.451	0.566
ENSG00000235688	F7/D6	0.677	0.905	0.742	1.198	0.799	1.103	1.185	1.216	0.545	1.059	0.782	0.344	0.916	0.882
ENSG00000070778	F7/D6	0.677	0.364	0.214	0.392	0.607	0.406	-0.006	0.784	0.871	1.1	0.488	0.63	0.354	0.529
ENSG00000130294	F7/D6	-0.677	-0.538	-0.615	-0.6	-0.547	-0.662	-0.594	-0.705	-0.571	-0.45	-0.51	-0.644	-0.534	-0.588
ENSG00000131480	F7/D6	0.676	0.667	0.596	0.675	0.592	0.451	0.598	0.494	0.515	0.527	0.572	0.341	0.388	0.545
ENSG00000257345	F7/D6	-0.676	-0.767	-0.544	-0.437	-0.667	-0.665	-0.637	-0.557	-0.786	-0.54	-0.678	-0.277	-0.698	-0.61
ENSG00000272501	F7/D6	-0.676	-0.846	-0.662	-0.774	-0.969	-0.91	-0.722	-0.828	-0.957	-0.848	-0.811	-0.999	-0.826	-0.833
ENSG00000129028	F7/D6	0.675	0.573	0.524	0.549	0.343	0.449	0.523	0.503	0.468	0.483	0.33	0.315	0.435	0.475
ENSG00000164669	F7/D6	-0.675	-2.582	-1.491	-0.48	-0.316	-3.287	-0.343	-0.579	0.244	-0.421	-2.156	-1.957	-0.354	-1.107
ENSG00000152056	F7/D6	0.674	0.581	0.657	0.665	0.526	0.565	0.554	0.533	0.569	0.687	0.6	0.63	0.536	0.598
ENSG00000225932	F7/D6	0.674	0.867	0.699	0.756	0.807	0.768	0.714	0.694	0.611	0.724	0.639	0.848	0.719	0.732
ENSG00000164221	F7/D6	0.674	0.534	0.541	0.449	0.565	0.845	0.284	0.809	0.506	0.59	0.784	1.132	0.579	0.638
ENSG00000146859	F7/D6	-0.673	-0.583	-0.601	-0.58	-0.621	-0.586	-0.587	-0.599	-0.472	-0.586	-0.474	-0.564	-0.564	-0.576
ENSG00000170608	F7/D6	-0.673	-1.45	-1.481	-1.393	-2.065	-1.258	-1.337	-0.84	-1.666	-1.47	-1.433	-1.85	-1.212	-1.395
ENSG00000256234	F7/D6	-0.672	0.246	-0.202	-0.237	-0.419	-0.874	-0.646	-0.667	-0.617	-0.66	-0.569	-0.918	-0.377	-0.509
ENSG00000170542	F7/D6	-0.672	-0.734	-0.744	-0.743	-0.779	-0.772	-0.805	-0.782	-0.797	-0.797	-0.836	-0.816	-0.804	-0.775
ENSG00000205771	F7/D6	0.671	0.267	0.698	0.356	0.224	0.356	0.272	0.368	0.325	0.236	-0.28	0.371	0.287	0.319
ENSG00000274997	F7/D6	0.671	0.081	0.194	0.578	-0.723	-0.595	-0.468	-0.538	-0.444	-0.478	-0.444	-0.699	-0.464	-0.256
ENSG00000137204	F7/D6	-0.671	-1.128	-1.247	-1.702	-0.827	-0.911	-0.542	-0.549	-0.882	-1.31	-1.017	-1.322	-0.631	-0.98
ENSG00000211898	F7/D6	0.67	0.614	0.58	0.669	0.642	0.497	0.506	0.47	0.867	0.855	0.635	0.497	0.907	0.647
ENSG00000243710	F7/D6	0.67	0.726	0.751	0.698	0.654	0.724	0.694	0.786	0.59	0.655	0.702	0.688	0.616	0.689
ENSG00000005889	F7/D6	-0.67	-0.745	-0.653	-0.791	-0.78	-0.784	-0.777	-0.678	-0.82	-0.817	-0.748	-0.729	-0.74	-0.749
ENSG00000279413	F7/D6	-0.67	-0.465	-0.258	-0.395	-0.352	-0.481	-0.166	-0.769	-0.183	-0.576	-0.356	-0.007	-0.45	-0.394
ENSG00000258987	F7/D6	-0.67	-0.153	-0.373	-0.413	-0.63	-0.451	-0.377	-0.598	-0.188	-0.224	0.147	-0.924	-0.316	-0.398
ENSG00000231119	F7/D6	-0.67	-0.476	-0.09	-0.463	0.334	0.056	0.24	0.218	0.085	-0.105	0.223	-0.147	0.113	-0.053
ENSG00000243789	F7/D6	0.67	0.141	-0.617	0.85	0.792	0.185	0.08	0.165	-0.282	1.117	0.288	0.358	0.153	0.3
ENSG00000155428	F7/D6	0.669	0.391	0.486	0.477	0.327	0.318	0.415	0.314	0.811	0.319	0.275	0.222	0.144	0.398
ENSG00000118689	F7/D6	-0.669	-0.112	-0.614	-0.721	-0.703	-0.661	-0.776	-0.705	-0.742	-0.649	-0.757	-0.563	-0.604	-0.637
ENSG00000069998	F7/D6	0.669	0.328	0.721	0.602	0.697	0.309	0.123	-0.045	0.471	0.953	0.345	0.56	0.474	0.477
ENSG00000150782	F7/D6	-0.669	-0.777	-0.865	-0.687	-0.45	-0.265	-0.402	-0.592	-0.634	-0.429	-0.301	-0.084	-0.24	-0.492
ENSG00000115825	F7/D6	-0.668	-0.634	-0.694	-0.832	-0.554	-0.662	-0.662	-0.632	-0.81	-0.741	-0.534	-0.535	-0.795	-0.673
ENSG00000125844	F7/D6	0.668	0.392	0.425	0.341	0.2	0.212	0.275	0.584	0.182	0.655	0.156	0.3	0.366	0.366
ENSG00000187796	F7/D6	0.668	0.673	0.696	0.68	0.547	0.588	0.61	0.581	0.635	0.671	0.809	0.626	0.679	0.651
ENSG00000156172	F7/D6	0.668	0.568	0.489	0.586	0.588	0.684	0.45	0.499	0.477	0.811	0.43	0.667	0.489	0.57
ENSG00000185527	F7/D6	0.668	0.336	0.656	0.785	0.367	0.039	-0.125	0.332	0.459	0.251	0.364	0.546	0.397	0.39
ENSG00000109654	F7/D6	0.668	0.54	0.586	0.518	0.595	0.572	0.563	0.505	0.516	0.561	0.686	0.449	0.493	0.558
ENSG00000280294	F7/D6	0.668	0.361	0.741	0.715	0.668	0.685	0.678	0.266	0.304	0.37	0.648	0.657	0.689	0.573
ENSG00000275342	F7/D6	-0.667	-0.572	-0.626	-0.705	-0.687	-0.671	-0.639	-0.603	-0.277	-0.374	-0.701	-0.639	-0.448	-0.585
ENSG00000262001	F7/D6	-0.667	-0.589	-0.044	-0.591	-0.425	-0.582	-0.468	-0.405	-0.34	-0.905	-0.765	-0.541	-0.702	-0.54
ENSG00000257433	F7/D6	-0.666	-0.356	-0.749	-0.507	-0.529	-0.338	-0.824	-0.35	-0.464	-0.471	-0.489	-0.68	-0.417	-0.526
ENSG00000269050	F7/D6	0.666	0.303	0.751	0.731	0.431	-0.052	-0.039	0.669	0.429	0.32	1.83	0.061	0.682	0.522
ENSG00000124145	F7/D6	-0.665	-0.758	-0.702	-0.694	-0.602	-0.683	-0.577	-0.683	-0.646	-0.591	-0.648	-0.725	-0.747	-0.671
ENSG00000187323	F7/D6	0.664	0.608	1.408	1.145	0.861	0.621	0.83	0.908	0.869	0.914	1.299	1.432	0.675	0.941
ENSG00000272894	F7/D6	0.664	0.61	0.637	0.685	0.469	1.101	0.396	0.931	0.539	0.691	0.911	0.427	0.942	0.693
ENSG00000246465	F7/D6	0.664	1.411	1.841	1.398	1.243	1.486	1.676	1.402	1.109	1.193	1.522	-1.167	0.406	1.091
ENSG00000236682	F7/D6	-0.664	-0.933	-0.846	-0.856	-0.817	-0.956	-0.831	-0.83	-0.823	-0.988	-0.868	-1.12	-0.822	-0.873
ENSG00000133315	F7/D6	0.663	0.693	0.709	0.514	0.515	0.359	0.4	0.624	0.619	0.573	0.413	0.715	0.522	0.563
ENSG00000225931	F7/D6	0.663	0.784	0.914	0.782	0.647	0.462	0.786	0.438	1.032	0.866	0.737	0.476	0.751	0.718
ENSG00000205853	F7/D6	-0.663	-0.616	-0.604	-0.557	-0.169	-0.602	-1.058	-1.037	-0.354	-1.176	-1.448	-0.601	-0.263	-0.704
ENSG00000224020	F7/D6	0.662	0.325	0.266	0.841	0.197	0.725	0.199	0.432	0.514	0.341	0.242	-0.024	0.331	0.389
ENSG00000260244	F7/D6	0.662	0.541	0.617	0.465	0.579	0.709	0.611	0.59	0.523	0.607	0.614	0.796	0.674	0.614
ENSG00000122507	F7/D6	0.662	0.942	0.665	0.853	0.871	0.736	0.735	0.637	0.678	0.815	1.111	0.648	0.812	0.782
ENSG00000280080	F7/D6	-0.662	0.184	0.422	0.839	0.267	0.383	0.221	0.39	0.543	0.598	0.493	0.251	0.152	0.314
ENSG00000279058	F7/D6	-0.661	-0.658	-0.643	-0.602	-0.541	-0.758	-0.986	-0.422	-0.447	-0.456	-0.877	-0.635	-0.46	-0.627
ENSG00000272444	F7/D6	0.661	0.944	-0.348	0.76	-0.638	0.216	1.385	1.883	1.298	-0.782	2.054	-1.609	-0.572	0.404
ENSG00000120162	F7/D6	-0.661	-0.67	-0.698	-0.734	-0.777	-0.774	-0.703	-0.526	-0.853	-0.776	-0.573	-0.6	-0.746	-0.699
ENSG00000226738	F7/D6	0.661	1.188	0.795	0.814	0.826	1.093	0.423	0.553	1.249	0.897	0.188	0.018	1.205	0.762
ENSG00000257176	F7/D6	-0.661	-0.709	-0.596	-0.514	-0.764	-0.765	-0.519	-0.726	-0.551	-0.664	-0.406	-0.891	-0.568	-0.641
ENSG00000276291	F7/D6	0.661	0.605	0.698	0.455	0.463	0.495	0.554	0.603	0.54	0.62	0.526	0.573	0.373	0.551
ENSG00000137752	F7/D6	0.66	0.673	0.664	0.705	0.744	0.616	0.749	0.645	0.714	0.696	0.709	0.563	0.706	0.68
ENSG00000212939	F7/D6	0.66	1.206	1.185	0.183	1.418	1.42	1.393	1.273	1.482	1.599	1.323	0.907	1.397	1.188
ENSG00000175868	F7/D6	-0.66	-0.546	-0.602	-0.796	-0.534	-0.272	-0.454	-0.934	-0.863	-0.733	0.27	-0.677	-0.675	-0.575
ENSG00000196220	F7/D6	-0.66	-0.261	-0.49	-0.567	-0.294	-0.434	-0.398	-0.384	-0.367	-0.493	-0.442	-0.629	-0.408	-0.448
ENSG00000233006	F7/D6	-0.66	-0.747	-0.759	-0.482	-0.704	-0.746	-0.713	-0.386	-0.786	-0.713	-0.758	-0.693	-0.788	-0.687
ENSG00000170425	F7/D6	-0.659	-0.988	-0.772	-0.877	-0.601	-0.567	-0.621	-0.869	-0.413	-0.613	-0.494	-0.816	-0.847	-0.703
ENSG00000174370	F7/D6	0.659	0.677	0.489	0.739	0.898	0.8	0.401	0.996	0.241	0.67	0.838	1.03	0.878	0.717
ENSG00000213199	F7/D6	0.659	0.709	0.694	0.683	0.681	0.459	0.773	0.545	0.391	0.4	1.043	0.364	0.267	0.59
ENSG00000181333	F7/D6	-0.659	-0.24	-0.334	-1.035	-0.94	-0.95	-1.261	-0.912	-0.649	-0.903	-0.877	-1.611	-0.596	-0.844
ENSG00000166428	F7/D6	-0.658	-0.809	-0.421	-0.703	-0.797	-1.373	-0.711	-0.877	-0.454	-0.79	-1.286	-0.481	-0.841	-0.785
ENSG00000165168	F7/D6	-0.658	-0.611	-0.634	-0.691	-0.569	-0.563	-0.615	-0.566	-0.585	-0.558	-0.568	-0.606	-0.624	-0.604
ENSG00000270882	F7/D6	-0.658	-0.534	-0.672	-0.487	-0.512	-0.288	0.069	-0.168	-0.151	-0.266	0.109	-0.597	-0.482	-0.357
ENSG00000171916	F7/D6	0.658	1.007	1.091	0.8	0.538	0.442	1.417	1.376	0.695	1.02	0.95	0.236	0.678	0.839
ENSG00000206596	F7/D6	-0.657	-0.761	-0.531	-0.251	-0.553	-0.074	-0.595	-0.417	-0.618	-0.66	-0.605	-0.278	-0.482	-0.499
ENSG00000250090	F7/D6	0.657	1.224	0.997	0.88	1.144	0.887	0.938	1.417	0.896	0.867	0.879	0.261	0.923	0.921
ENSG00000084636	F7/D6	0.657	0.752	0.871	0.772	0.58	0.71	0.696	0.746	0.804	0.774	0.569	0.814	0.572	0.717
ENSG00000254979	F7/D6	0.657	0.697	1.462	1.025	0.891	0.801	0.678	0.418	1.014	0.089	0.842	0.273	1.022	0.759
ENSG00000267034	F7/D6	-0.657	-0.575	-0.107	-0.264	-1.183	-0.463	-0.46	-0.74	-0.999	-0.807	-0.954	-0.844	-0.045	-0.623
ENSG00000081148	F7/D6	-0.657	-0.811	-0.716	-0.613	-0.648	-0.465	-0.653	-0.659	-0.624	-0.782	-0.269	-0.479	-0.507	-0.606
ENSG00000266865	F7/D6	0.657	0.57	0.71	0.702	0.494	0.687	0.593	0.674	0.674	0.384	0.523	0.666	0.509	0.603
ENSG00000278238	F7/D6	-0.656	-0.351	0.029	0.054	-0.508	-0.427	-0.979	-0.336	0.011	-0.279	-0.304	-0.434	-0.521	-0.362
ENSG00000139146	F7/D6	0.656	-0.154	-0.063	-0.097	0.644	-0.161	-0.642	-0.488	-0.131	-0.192	0.102	0.154	-0.231	-0.046
ENSG00000102547	F7/D6	0.656	0.607	0.151	0.762	0.351	0.801	0.544	0.539	0.345	0.837	0.625	0.343	0.723	0.56
ENSG00000130751	F7/D6	0.656	-0.028	0.074	0.838	0.403	0.826	0.793	0.045	0.023	0.598	0.363	0.214	0.245	0.388
ENSG00000248909	F7/D6	-0.655	-1.091	-1.059	-1.121	-0.703	-0.63	-0.77	-0.326	-0.693	-0.722	-0.519	-0.524	-0.449	-0.712
ENSG00000185220	F7/D6	-0.655	-0.637	-0.264	-0.27	-0.33	-0.153	-0.443	-0.563	-0.507	-0.423	-0.42	-0.417	-0.26	-0.411
ENSG00000117228	F7/D6	0.655	0.547	0.566	0.576	0.589	0.568	0.517	0.531	0.616	0.612	0.444	0.643	0.537	0.569
ENSG00000177045	F7/D6	0.655	0.823	0.541	0.472	0.386	0.21	0.256	0.434	0.451	0.541	0.795	0.189	0.677	0.495
ENSG00000259429	F7/D6	0.654	0.461	0.605	0.458	0.544	0.479	0.43	0.508	0.48	0.435	0.632	0.633	0.5	0.525
ENSG00000079691	F7/D6	0.654	0.6	0.633	0.531	0.646	0.643	0.558	0.583	0.486	0.639	0.667	0.678	0.532	0.604
ENSG00000186364	F7/D6	-0.654	-0.545	-0.483	-0.511	-0.694	-0.399	-0.598	-0.831	-0.576	-0.484	-0.511	-0.788	-0.576	-0.588
ENSG00000141574	F7/D6	0.654	0.925	0.338	0.735	0.541	0.929	0.202	0.845	1.444	0.853	0.532	0.451	0.911	0.72
ENSG00000189077	F7/D6	0.654	0.663	0.602	0.742	0.689	0.69	0.746	0.559	0.665	0.734	0.842	0.556	0.668	0.678
ENSG00000247193	F7/D6	-0.654	-1.249	-0.589	-0.949	-0.968	-0.732	-0.891	-0.783	-0.507	-0.951	-1.078	-0.277	-1.376	-0.846
ENSG00000204622	F7/D6	0.654	1.064	0.783	0.9	0.696	0.479	0.572	0.73	0.821	1.21	0.751	0.91	1.305	0.836
ENSG00000078967	F7/D6	0.653	0.188	0.278	0.216	0.236	0.349	0.289	0.171	0.191	0.326	0.181	0.231	0.285	0.277
ENSG00000008283	F7/D6	0.653	0.839	0.852	1.021	0.95	1.164	0.755	0.911	0.752	1.025	1.068	1.287	0.971	0.942
ENSG00000167785	F7/D6	-0.652	-0.313	-0.291	-0.614	-0.606	-0.68	-0.569	-0.493	-0.388	-0.619	-0.374	-0.546	-0.568	-0.516
ENSG00000271871	F7/D6	-0.652	-0.598	-1.048	-0.682	-0.617	-0.535	-0.785	-0.212	-0.229	-0.23	-0.145	-0.841	-0.861	-0.572
ENSG00000260293	F7/D6	0.652	0.668	0.759	0.355	0.579	0.648	0.554	0.909	0.594	0.544	0.436	1.47	0.478	0.665
ENSG00000152578	F7/D6	0.652	0.755	0.793	0.298	0.293	0.427	0.011	0.517	0.46	0.299	-0.141	0.701	0.174	0.403
ENSG00000260660	F7/D6	-0.651	-1.325	-1.055	-1.461	-1.599	-0.953	-1.177	-1.083	-0.857	-0.974	-1.272	-0.556	-0.162	-1.01
ENSG00000254995	F7/D6	0.651	0.683	0.436	0.314	0.343	0.404	0.349	0.156	0.238	0.622	0.033	0.282	0.437	0.381
ENSG00000242887	F7/D6	0.651	0.866	0.726	1.259	1.601	0.9	1.008	0.785	1.194	1.046	0.956	1.346	1.149	1.038
ENSG00000177640	F7/D6	0.65	0.695	0.724	0.071	0.527	0.601	0.57	0.346	0.588	0.794	-0.121	0.583	0.565	0.507
ENSG00000214215	F7/D6	-0.65	-0.36	-0.444	-0.129	-0.144	-0.275	-0.235	-0.514	-0.474	-0.215	-0.562	-0.571	-0.422	-0.384
ENSG00000102393	F7/D6	-0.65	-0.68	-0.72	-0.441	-0.52	-0.702	-0.585	-0.651	-0.679	-0.677	-0.701	-0.493	-0.45	-0.611
ENSG00000225032	F7/D6	0.65	0.567	0.737	0.583	0.551	0.549	0.616	0.45	0.743	0.441	0.44	0.684	0.494	0.577
ENSG00000117519	F7/D6	0.649	0.667	0.64	0.68	0.535	0.711	0.631	0.619	0.54	0.7	0.591	0.599	0.621	0.63
ENSG00000251634	F7/D6	-0.649	-0.691	-0.543	-0.702	-0.512	-0.573	-0.429	-0.501	-0.669	-0.597	-0.496	-0.56	-0.559	-0.576
ENSG00000214872	F7/D6	0.648	0.653	0.505	0.57	0.236	0.06	0.307	0.173	0.321	0.299	0.406	0.238	0.485	0.377
ENSG00000214900	F7/D6	-0.648	-0.638	-0.815	-0.63	-0.792	-0.763	-0.733	-0.551	-0.416	-0.527	-0.712	-0.433	-0.508	-0.628
ENSG00000173531	F7/D6	0.648	0.599	0.666	0.65	0.417	0.46	0.446	0.315	0.48	0.436	0.3	0.374	0.361	0.473
ENSG00000137460	F7/D6	-0.648	-0.734	-0.093	-0.813	-0.83	-0.826	-0.618	-1.116	-0.884	-0.787	-2.289	-1.056	-0.533	-0.864
ENSG00000196437	F7/D6	-0.648	-0.616	-0.718	-0.908	-0.901	-0.39	-0.382	-0.799	-0.705	-0.532	-0.27	-0.365	-0.335	-0.582
ENSG00000159212	F7/D6	0.648	0.638	0.63	0.644	0.577	0.636	0.604	0.696	0.812	0.851	0.608	0.607	0.858	0.678
ENSG00000182376	F7/D6	0.647	0.896	0.61	0.01	0.232	0.466	0.49	0.138	0.142	0.334	0.54	0.192	0.613	0.409
ENSG00000272942	F7/D6	0.647	1.318	1.04	0.608	0.826	1.092	1.681	1.432	1.194	0.998	1.168	1.448	1.547	1.154
ENSG00000174718	F7/D6	-0.647	-0.44	-0.425	-0.945	-0.642	-0.699	-0.749	-1.22	-0.774	-0.903	-0.954	-0.879	-1.037	-0.793
ENSG00000259436	F7/D6	0.647	0.536	0.645	0.534	1.033	0.626	0.661	0.426	0.394	0.315	0.339	0.291	0.56	0.539
ENSG00000279330	F7/D6	-0.647	-0.18	-0.442	-0.555	-0.296	-0.292	-0.349	-0.293	-0.239	-0.466	-0.051	-0.519	-0.519	-0.373
ENSG00000260285	F7/D6	0.647	0.562	0.357	0.508	0.503	0.386	0.583	0.649	0.351	0.372	0.304	0.275	0.581	0.468
ENSG00000113494	F7/D6	-0.647	-0.445	-0.517	-0.629	-0.732	-0.61	-0.444	-0.673	-0.6	-0.763	-0.373	-0.522	-0.696	-0.589
ENSG00000261061	F7/D6	-0.647	-0.555	-0.911	-0.639	-0.382	-0.844	-0.398	-0.345	-0.455	-0.556	-1.076	-0.702	-0.634	-0.626
ENSG00000123066	F7/D6	-0.647	-0.638	-0.561	-0.697	-0.626	-0.748	-0.667	-0.658	-0.719	-0.64	-0.738	-0.705	-0.659	-0.669
ENSG00000224163	F7/D6	0.646	0.886	0.596	0.758	0.765	0.495	0.859	0.376	0.036	1.202	0.596	0.16	0.911	0.637
ENSG00000107249	F7/D6	-0.646	-1.378	-1.001	-0.575	-0.75	-0.732	-0.544	-0.446	-0.871	-0.515	-0.711	-0.519	-0.496	-0.707
ENSG00000215014	F7/D6	0.646	0.651	0.259	0.214	0.589	0.622	0.516	0.259	0.32	0.049	0.406	0.026	0.476	0.387
ENSG00000265399	F7/D6	0.646	0.667	0.754	0.603	0.506	0.54	0.651	0.48	0.22	0.659	0.312	0.795	0.366	0.554
ENSG00000147003	F7/D6	-0.645	-0.665	-0.699	-0.842	-0.725	-0.701	-1.176	-0.867	-0.056	-0.925	-0.348	-0.815	-0.586	-0.696
ENSG00000143434	F7/D6	0.645	0.739	0.837	1.022	0.716	0.968	0.624	0.477	0.693	1.154	0.551	0.867	0.564	0.758
ENSG00000164061	F7/D6	0.645	0.455	0.39	0.425	0.398	0.37	0.205	0.153	0.385	0.158	0.513	0.175	0.262	0.349
ENSG00000177710	F7/D6	-0.644	-0.118	-0.701	-0.801	-0.128	-0.358	-0.705	-0.623	0.037	-0.559	-1.329	-0.326	-0.49	-0.519
ENSG00000272168	F7/D6	0.643	0.388	0.34	0.763	0.475	0.704	0.553	1.031	0.609	0.454	0.322	-0.393	-0.504	0.414
ENSG00000205476	F7/D6	0.643	0.345	0.507	0.319	0.008	0.362	0.228	0.266	0.446	0.28	0.506	0.101	0.35	0.335
ENSG00000235159	F7/D6	0.643	1.247	1.279	0.639	0.566	0.754	1.028	0.636	0.43	0.562	0.498	0.503	0.407	0.707
ENSG00000246763	F7/D6	0.643	0.606	0.694	0.527	0.614	0.612	0.949	0.638	0.558	0.457	0.18	0.539	0.616	0.587
ENSG00000163001	F7/D6	0.642	0.472	0.516	0.645	0.354	0.379	0.368	0.375	0.472	0.5	0.411	0.456	0.554	0.473
ENSG00000276710	F7/D6	0.642	0.861	0.778	0.748	0.673	0.645	0.643	0.53	0.694	0.617	0.479	0.655	0.774	0.672
ENSG00000180573	F7/D6	-0.642	-0.875	-0.795	-0.935	-0.534	-0.536	-0.62	-0.636	-0.626	-0.776	-0.736	-0.559	-0.756	-0.694
ENSG00000230068	F7/D6	-0.642	-0.606	0.45	0.289	0.175	0.337	0.1	0.288	0.936	0.071	0.112	0.588	0.663	0.212
ENSG00000211900	F7/D6	0.642	0.956	0.899	0.794	0.665	0.859	0.535	0.691	0.699	0.565	0.781	0.524	0.458	0.698
ENSG00000244124	F7/D6	0.641	0.559	0.261	-0.155	0.401	0.78	0.42	0.164	0.267	0.397	0.419	0.527	0.206	0.376
ENSG00000197020	F7/D6	-0.641	-0.59	-0.655	-0.782	-1.017	-0.785	-1.07	-0.84	-0.779	-0.859	-0.917	-0.519	-0.926	-0.798
ENSG00000252244	F7/D6	-0.641	-1.227	-0.391	-1.68	-0.519	-0.946	-0.51	-0.399	-0.538	-0.415	-0.799	0.188	-1.166	-0.696
ENSG00000270427	F7/D6	0.641	0.244	0.064	0.511	0.139	0.114	0.163	0.026	0.463	0.285	0.236	0.553	0.3	0.288
ENSG00000075618	F7/D6	0.641	0.624	0.59	0.659	0.555	0.492	0.602	0.552	0.713	0.621	0.469	0.47	0.682	0.59
ENSG00000196177	F7/D6	0.641	0.541	0.676	0.407	0.56	0.276	0.218	0.435	0.629	0.472	0.453	0.479	0.352	0.472
ENSG00000174473	F7/D6	0.64	0.307	0.275	0.563	0.808	1.07	0.259	1.339	0.448	0.194	1.24	1.183	0.037	0.643
ENSG00000260735	F7/D6	0.64	0.51	0.858	0.506	0.617	0.521	0.828	0.693	0.415	0.344	0.599	0.718	0.489	0.595
ENSG00000218233	F7/D6	0.64	0.626	0.326	1.273	0.569	0.628	0.465	0.673	0.688	0.55	0.8	0.421	0.824	0.653
ENSG00000225873	F7/D6	0.64	0.304	1.026	0.57	1.06	1.365	0.192	0.576	0.103	0.267	0.764	1.315	0.481	0.666
ENSG00000247982	F7/D6	0.639	0.625	0.583	0.601	0.556	0.531	0.577	0.584	0.565	0.544	0.569	0.522	0.496	0.569
ENSG00000255867	F7/D6	0.639	1.28	1.028	-0.053	0.222	0.38	0.388	0.377	0.864	1.087	0.438	0.409	0.679	0.595
ENSG00000166405	F7/D6	0.639	0.653	0.431	0.631	0.638	0.558	0.708	0.682	0.725	0.505	0.668	0.61	0.743	0.63
ENSG00000158481	F7/D6	-0.639	-0.996	-1.152	-0.698	-0.625	-0.388	-1.522	-1.252	-0.697	-0.999	-1.146	-1.051	-0.358	-0.886
ENSG00000279672	F7/D6	-0.639	-0.495	-0.509	-0.462	-0.047	-0.083	-0.086	-0.369	-0.471	-0.189	-0.103	-0.536	-0.107	-0.315
ENSG00000271833	F7/D6	0.638	0.401	0.315	0.353	0.467	0.159	0.07	0.275	0.302	0.152	0.667	-0.179	0.37	0.307
ENSG00000271119	F7/D6	0.638	0.484	0.449	0.281	0.517	0.664	0.492	0.719	0.581	0.596	0.721	0.524	0.452	0.548
ENSG00000205189	F7/D6	0.638	0.662	0.422	-0.595	0.439	0.616	-0.174	-0.057	0.664	0.044	-0.201	-0.003	0.023	0.191
ENSG00000066294	F7/D6	-0.638	-0.576	-0.631	-0.714	-0.555	-0.647	-0.681	-0.73	-0.714	-0.802	-0.763	-0.64	-0.792	-0.683
ENSG00000210082	F7/D6	0.637	0.453	0.337	0.467	-0.657	1.148	-0.887	0.587	-0.284	-0.367	-2.862	-1.259	-0.029	-0.209
ENSG00000213903	F7/D6	0.637	0.549	0.54	0.563	0.642	0.294	0.445	0.519	0.58	0.618	0.457	0.279	0.586	0.516
ENSG00000285103	F7/D6	0.637	0.576	0.485	0.408	0.31	0.263	0.226	0.366	0.15	0.309	0.397	0.184	0.177	0.345
ENSG00000134569	F7/D6	0.637	0.891	0.908	0.552	1.164	0.66	1.131	0.644	0.403	1.376	0.025	0.336	0.561	0.714
ENSG00000120756	F7/D6	0.637	0.374	0.474	0.085	0.458	0.149	0.464	0.175	0.571	0.458	1.192	0.708	0.413	0.474
ENSG00000211978	F7/D6	-0.635	-0.952	-0.932	-1.044	-0.677	-0.609	-0.602	-0.948	-0.393	-0.67	-0.369	-0.598	-0.839	-0.713
ENSG00000231507	F7/D6	-0.635	-0.631	-1.1	-0.444	-0.824	-0.207	-0.153	-0.543	-0.735	-0.821	0.04	-0.941	-1.009	-0.615
ENSG00000114529	F7/D6	0.634	1.47	0.816	0.591	0.764	1.839	0.09	0.871	0.622	0.65	0.825	1.04	0.672	0.837
ENSG00000196345	F7/D6	-0.634	-0.207	-0.162	-0.432	-0.408	-0.459	-0.435	-0.361	-0.448	-0.357	-0.214	-0.195	-0.35	-0.359
ENSG00000133794	F7/D6	0.633	0.63	0.659	0.561	0.386	0.355	0.336	0.428	0.451	0.484	0.43	0.541	0.473	0.49
ENSG00000137821	F7/D6	0.633	1.059	0.824	0.913	0.846	0.962	0.841	0.937	0.876	0.835	0.942	0.75	0.825	0.865
ENSG00000143382	F7/D6	-0.633	0.062	-0.302	-0.322	-0.481	-0.255	-0.471	-0.342	-0.319	0.029	-0.245	-0.536	-0.399	-0.324
ENSG00000109689	F7/D6	-0.633	-0.448	-0.733	-0.433	-0.388	-0.648	-0.638	-0.405	-0.591	-0.639	-0.419	-0.411	-0.674	-0.543
ENSG00000180044	F7/D6	0.633	0.536	0.56	0.676	0.593	0.419	0.341	0.454	0.66	0.439	0.204	0.498	0.644	0.512
ENSG00000259895	F7/D6	0.633	0.589	0.406	1.044	0.536	0.777	0.652	0.461	0.761	0.39	0.358	0.42	0.929	0.612
ENSG00000263968	F7/D6	0.633	0.96	0.961	0.543	0.221	0.45	0.539	0.595	0.327	0.363	0.355	0.288	0.578	0.524
ENSG00000270091	F7/D6	-0.633	-0.636	-0.701	-0.546	-0.075	-0.255	-0.195	-0.373	-0.375	-0.855	-0.007	0.248	-0.111	-0.347
ENSG00000151575	F7/D6	-0.632	-0.193	-0.217	-0.365	-0.186	-0.561	-0.065	-0.305	-0.304	-0.74	-0.151	-0.025	-0.509	-0.327
ENSG00000227507	F7/D6	-0.632	-0.858	-0.65	-1.029	-0.846	-0.517	-0.528	-0.682	-1.003	-0.688	-0.76	-0.665	-0.265	-0.702
ENSG00000212719	F7/D6	0.632	1.089	0.501	1.016	1.108	1.242	0.64	1.194	1.216	1.174	1.393	0.586	0.319	0.932
ENSG00000197937	F7/D6	-0.631	-0.599	-0.738	-0.701	-1.247	-0.364	-0.871	-0.891	-0.537	-0.777	-0.687	-1.234	-1.168	-0.804
ENSG00000100292	F7/D6	-0.631	-0.625	-0.631	-0.62	-0.646	-0.586	-0.434	-0.608	-0.615	-0.42	-0.552	-0.602	-0.606	-0.583
ENSG00000132481	F7/D6	0.631	0.212	-0.085	0.523	0.574	0.572	0.334	0.198	0.242	0.305	0.829	0.185	0.303	0.371
ENSG00000095637	F7/D6	0.631	0.619	0.561	0.498	0.341	0.666	0.414	0.459	0.396	0.241	0.347	0.167	0.144	0.422
ENSG00000277687	F7/D6	0.631	0.481	0.885	0.295	0.148	0.319	0.066	0.232	0.432	0.302	0.46	0.355	0.17	0.367
ENSG00000278829	F7/D6	0.631	0.503	0.582	0.515	0.483	0.378	0.454	0.444	0.479	0.725	0.535	0.299	0.602	0.51
ENSG00000173926	F7/D6	-0.631	-0.56	-0.611	-0.539	-0.401	-0.471	-0.505	-0.535	-0.528	-0.467	-0.469	-0.419	-0.407	-0.503
ENSG00000118263	F7/D6	-0.631	-0.595	-0.597	-0.943	-0.613	-0.728	-0.882	-0.673	-0.717	-0.596	-0.734	-1.414	-0.556	-0.744
ENSG00000233429	F7/D6	0.631	0.416	0.345	0.622	0.613	0.424	0.61	0.325	0.437	0.575	0.752	0.069	0.481	0.485
ENSG00000139687	F7/D6	-0.631	-0.684	-0.661	-0.755	-0.64	-0.68	-0.727	-0.637	-0.69	-0.728	-0.678	-0.646	-0.697	-0.681
ENSG00000171084	F7/D6	0.63	0.553	0.753	0.381	1.154	0.853	0.569	0.741	0.737	0.809	1.202	1.789	0.496	0.821
ENSG00000146426	F7/D6	0.63	0.465	0.561	0.598	0.523	0.288	0.348	0.349	0.465	0.445	0.499	0.497	0.452	0.471
ENSG00000271267	F7/D6	0.63	0.908	0.493	0.698	0.632	0.435	0.245	0.275	0.619	0.234	-0.016	0.444	0.524	0.471
ENSG00000006555	F7/D6	-0.63	-0.603	-0.654	-0.544	-0.593	-0.8	-0.787	-0.698	-0.652	-0.806	-0.711	-0.598	-0.577	-0.666
ENSG00000085978	F7/D6	-0.63	0.146	-0.545	0.063	-0.205	-0.085	-0.287	-0.083	0.274	-0.331	0.015	-0.513	-0.299	-0.191
ENSG00000236761	F7/D6	0.629	0.926	0.929	0.779	1.137	0.826	0.679	0.724	0.517	0.633	0.694	1.038	0.793	0.792
ENSG00000126870	F7/D6	0.629	0.629	0.669	0.558	0.605	0.606	0.687	0.589	0.443	0.436	0.76	0.528	0.491	0.587
ENSG00000038382	F7/D6	-0.629	-0.324	-0.277	-0.522	-0.304	-0.375	-0.383	-0.391	-0.343	-0.269	-0.36	-0.358	-0.377	-0.378
ENSG00000141013	F7/D6	0.628	0.547	0.556	0.604	0.61	0.346	0.963	0.597	0.746	0.772	0.384	0.608	0.529	0.607
ENSG00000224713	F7/D6	0.628	0.661	0.847	0.785	0.839	0.61	0.443	0.596	0.924	0.922	0.674	1.039	0.713	0.745
ENSG00000279390	F7/D6	0.628	0.955	2.286	1.464	1.256	1.442	1.274	1.499	1.442	1.211	1.11	1.307	1.307	1.322
ENSG00000251867	F7/D6	0.628	0.794	0.281	0.01	0.716	0.326	0.738	0.411	0.211	0.222	-2.359	1.665	0.171	0.293
ENSG00000140092	F7/D6	0.627	0.772	0.577	0.637	1.112	0.61	1.029	0.887	0.454	0.568	0.894	0.988	0.523	0.744
ENSG00000173226	F7/D6	0.627	0.582	0.565	0.599	0.577	0.578	0.567	0.608	0.618	0.588	0.55	0.55	0.572	0.583
ENSG00000161040	F7/D6	0.627	0.606	0.824	0.888	0.515	0.476	0.3	0.525	0.268	0.636	0.797	0.686	0.395	0.58
ENSG00000198053	F7/D6	0.626	0.618	0.56	0.609	0.617	0.565	0.603	0.554	0.632	0.716	0.591	0.564	0.651	0.608
ENSG00000119950	F7/D6	0.626	0.587	0.528	0.554	0.507	0.53	0.611	0.209	0.526	0.548	0.285	0.167	0.507	0.476
ENSG00000176076	F7/D6	-0.626	-0.751	-1.002	-0.687	-1.191	-0.33	-0.802	-0.591	-0.378	-0.545	0.295	-0.114	-0.38	-0.546
ENSG00000251819	F7/D6	-0.626	-0.397	-0.455	-0.565	-0.521	-0.451	-0.54	-0.557	-0.775	0.501	-0.577	-0.879	-0.277	-0.471
ENSG00000117298	F7/D6	0.626	0.693	0.674	0.633	0.7	0.557	0.621	0.656	0.799	0.739	0.575	0.571	0.775	0.663
ENSG00000106013	F7/D6	0.626	0.688	1.58	0.717	1.049	1.721	1.124	0.827	1.015	1.114	0.705	1.37	0.903	1.034
ENSG00000135931	F7/D6	-0.625	-0.637	-0.693	-0.618	-0.651	-0.648	-0.694	-0.651	-0.691	-0.605	-0.666	-0.649	-0.627	-0.65
ENSG00000206344	F7/D6	-0.625	-0.735	-0.684	-0.476	-0.508	-0.559	-1.009	-0.677	-0.861	-0.59	-1.235	-1.133	-0.621	-0.747
ENSG00000117139	F7/D6	0.625	0.796	0.586	0.517	0.518	0.473	0.461	0.468	0.362	0.532	0.462	0.551	0.422	0.521
ENSG00000262209	F7/D6	0.625	0.568	0.746	0.131	0.303	0.448	0.229	0.501	0.339	0.309	0.216	0.441	0.456	0.409
ENSG00000249898	F7/D6	0.625	0.594	0.277	0.665	0.395	0.168	0.37	0.175	0.445	0.238	0.439	0.335	0.279	0.385
ENSG00000248360	F7/D6	0.624	0.469	0.567	0.538	-0.278	0.253	0.523	0.681	0.902	0.224	0.171	0.701	0.306	0.437
ENSG00000197959	F7/D6	0.624	0.832	0.804	0.5	0.309	0.686	0.703	0.245	0.626	0.594	0.864	0.868	0.603	0.635
ENSG00000143891	F7/D6	-0.624	-0.874	-0.745	-0.759	-0.716	-0.504	-0.662	-0.767	-0.78	-0.788	-0.876	-0.622	-0.609	-0.717
ENSG00000114268	F7/D6	0.624	0.602	0.694	0.739	0.705	0.61	0.732	0.611	0.668	0.766	0.632	0.559	0.624	0.659
ENSG00000230592	F7/D6	0.624	0.794	0.989	1.731	0.842	0.839	0.226	1.832	1.272	0.921	0.953	0.849	1.093	0.997
ENSG00000165914	F7/D6	0.624	0.441	0.683	0.506	0.241	0.444	0.454	0.593	0.655	0.722	0.265	0.621	0.439	0.515
ENSG00000064225	F7/D6	0.624	0.443	0.559	0.834	0.448	0.86	0.762	0.533	0.694	0.76	0.568	0.663	0.653	0.646
ENSG00000256651	F7/D6	-0.623	-1.645	-1.15	-1.348	-1.676	-1.044	-0.95	-1.364	-0.835	-1.568	-1.625	-0.895	-1.223	-1.227
ENSG00000273450	F7/D6	0.623	0.721	0.918	1.191	0.164	0.174	0.417	0.264	0.979	-0.298	-0.336	-0.07	-0.005	0.365
ENSG00000057657	F7/D6	-0.623	-0.581	-0.476	-0.577	-0.458	-0.712	-0.807	-0.562	-0.509	-0.589	-0.64	-0.888	-0.616	-0.618
ENSG00000280018	F7/D6	-0.623	-0.618	-0.192	-0.568	-0.607	-0.873	-0.662	-0.563	-0.716	-0.733	-0.639	-0.383	-0.875	-0.619
ENSG00000010030	F7/D6	-0.623	-0.709	-0.626	-0.557	-0.601	-0.754	-0.751	-0.7	-0.662	-0.641	-0.536	-0.622	-0.617	-0.646
ENSG00000254419	F7/D6	0.623	0.317	0.886	0.345	0.39	0.331	0.632	0.301	0.175	0.268	-0.036	0.297	0.514	0.388
ENSG00000134072	F7/D6	-0.622	-0.741	-0.633	-0.865	-0.408	-0.519	-0.584	-0.445	-0.676	-0.609	0.22	-0.604	-0.839	-0.563
ENSG00000119280	F7/D6	0.622	0.672	0.748	0.576	0.656	0.635	0.612	0.577	0.716	0.59	0.448	0.511	0.632	0.615
ENSG00000179388	F7/D6	0.622	0.587	0.418	0.65	0.391	0.614	0.26	0.315	0.407	0.557	0.722	0.303	0.429	0.483
ENSG00000070614	F7/D6	-0.622	-0.092	-0.151	-0.205	-0.453	0.383	-0.163	-0.19	-0.125	-0.798	0.212	-0.242	-0.125	-0.198
ENSG00000120280	F7/D6	-0.621	-0.772	-0.699	-0.727	-0.64	-0.706	-0.67	-0.793	-0.639	-0.627	-0.621	-0.502	-0.664	-0.668
ENSG00000101224	F7/D6	-0.621	-0.498	-0.468	-0.601	-0.56	-0.395	-0.426	-0.292	-0.397	-0.506	-0.545	-0.606	-0.344	-0.482
ENSG00000234515	F7/D6	-0.62	-0.278	-0.986	-0.728	-1.379	-0.796	-0.859	-0.489	-0.261	-0.827	-0.86	-0.253	-0.261	-0.661
ENSG00000213872	F7/D6	0.62	0.474	0.112	0.126	0.126	0.218	0.346	0.321	0.45	0.535	0.341	0.238	-0.221	0.283
ENSG00000142583	F7/D6	-0.62	-0.631	-0.549	-0.586	-0.575	-0.59	-0.527	-0.505	-0.568	-0.606	-0.552	-0.518	-0.512	-0.565
ENSG00000164877	F7/D6	0.62	0.845	0.721	0.866	0.255	0.387	0.635	0.617	0.174	0.559	0.798	0.354	0.446	0.56
ENSG00000165118	F7/D6	0.62	-0.484	0.818	0.275	1.019	-0.417	0.588	1.563	-0.562	-0.345	0.395	-0.444	0.698	0.286
ENSG00000270127	F7/D6	-0.62	-0.574	-0.585	-0.68	-0.437	-0.429	-0.53	-0.587	-0.245	-0.695	-0.688	-0.38	-0.454	-0.531
ENSG00000246130	F7/D6	-0.62	-0.019	0.71	-0.377	-0.381	-0.325	-0.547	-0.592	-0.006	-0.232	-0.332	-0.144	-0.377	-0.25
ENSG00000198744	F7/D6	0.62	0.13	-0.002	0.362	0.233	0.317	-0.07	0.428	-0.139	0.364	0.651	0.215	0.386	0.269
ENSG00000177483	F7/D6	0.62	0.49	1.013	0.572	0.635	0.541	0.766	0.534	0.563	0.497	0.576	0.582	0.566	0.612
ENSG00000142327	F7/D6	-0.619	-0.611	-0.652	-0.593	-0.627	-0.554	-0.587	-0.905	-0.271	-0.384	-0.748	-0.786	-0.77	-0.624
ENSG00000123080	F7/D6	-0.619	-0.599	-0.507	-0.569	-0.61	-0.57	-0.499	-0.465	-0.427	-0.604	-0.365	-0.552	-0.578	-0.536
ENSG00000272426	F7/D6	0.619	-0.74	-0.994	-0.411	-1.261	-1.058	-1.102	-1.109	-0.334	-0.597	-0.501	-0.439	-0.722	-0.665
ENSG00000091622	F7/D6	0.619	0.581	0.658	0.524	0.626	0.225	0.453	0.578	0.471	0.965	0.59	0.576	0.476	0.565
ENSG00000196407	F7/D6	-0.618	-0.873	-0.487	-0.719	-0.848	-0.795	-0.49	-0.831	-0.718	-0.657	-0.746	-0.102	-0.891	-0.675
ENSG00000088826	F7/D6	-0.618	-0.471	-0.285	-0.156	-0.233	-0.452	-0.206	-0.332	-0.462	-0.029	-0.591	-0.336	-0.414	-0.353
ENSG00000131409	F7/D6	0.618	0.884	0.799	0.829	0.911	0.596	0.465	0.371	0.225	-0.028	0.785	-0.597	0.313	0.475
ENSG00000204099	F7/D6	0.618	0.403	0.797	0.933	1.519	0.669	0.676	1.445	1.379	1.398	1.168	0.14	-0.521	0.817
ENSG00000175548	F7/D6	0.618	0.48	0.412	0.373	0.229	0.346	0.276	0.316	0.421	0.291	0.433	0.472	0.387	0.389
ENSG00000137486	F7/D6	0.617	0.485	0.34	0.574	0.773	0.483	0.836	0.976	0.04	0.584	1.397	0.381	0.352	0.603
ENSG00000189060	F7/D6	0.617	0.584	0.579	0.589	0.52	0.547	0.496	0.576	0.589	0.559	0.585	0.552	0.618	0.57
ENSG00000175040	F7/D6	-0.617	-0.611	-0.516	-0.59	-0.598	-0.608	-0.645	-0.649	-0.474	-0.558	-0.485	-0.624	-0.406	-0.568
ENSG00000261824	F7/D6	-0.617	-0.634	-0.693	-0.542	-0.584	-0.605	-0.672	-0.647	-0.588	-0.599	-0.666	-0.603	-0.669	-0.625
ENSG00000170161	F7/D6	0.617	0.531	0.627	0.593	0.263	0.093	0.453	0.615	0.899	0.487	0.353	0.415	0.455	0.492
ENSG00000248858	F7/D6	0.616	1.191	0.871	1.248	1.17	1.274	1.588	0.958	1.325	1.772	1.196	2.549	1.295	1.312
ENSG00000135502	F7/D6	0.616	0.629	0.181	0.606	0.895	0.228	0.367	0.737	0.817	0.619	0.168	0.63	0.436	0.533
ENSG00000265908	F7/D6	-0.616	0.462	0.22	-0.565	0.442	0.179	0.33	0.415	0.596	0.6	0.805	0.308	0.917	0.315
ENSG00000110237	F7/D6	0.616	0.731	0.705	0.623	0.732	0.583	0.665	0.621	0.636	0.724	0.436	0.469	0.682	0.633
ENSG00000164978	F7/D6	-0.615	-0.573	-0.544	-0.501	-0.371	-0.353	-0.434	-0.573	-0.57	-0.456	-0.315	-0.415	-0.408	-0.471
ENSG00000260583	F7/D6	-0.615	-0.439	-0.584	-0.444	-0.548	-0.59	-0.521	-0.524	-0.584	-0.534	-0.532	-0.532	-0.521	-0.536
ENSG00000185989	F7/D6	-0.615	-0.688	-0.659	-0.709	-0.642	-0.71	-0.64	-0.737	-0.676	-0.762	-0.494	-0.754	-0.722	-0.678
ENSG00000197956	F7/D6	0.614	0.417	0.603	0.701	0.506	0.882	0.585	0.42	0.78	0.682	0.577	0.739	0.76	0.636
ENSG00000147231	F7/D6	0.614	0.482	0.688	0.496	0.502	0.544	0.62	0.61	0.579	0.566	0.626	0.572	0.453	0.566
ENSG00000236297	F7/D6	0.614	0.574	1.253	0.791	0.606	0.652	0.128	0.622	0.397	0.235	0.563	0.825	0.242	0.577
ENSG00000259513	F7/D6	-0.614	-0.644	0.655	0.489	0.954	0.88	1.071	0.63	0.744	0.616	1.292	1.588	0.844	0.654
ENSG00000007129	F7/D6	0.614	0.542	0.672	0.543	0.36	0.216	0.304	0.292	0.393	0.424	0.313	0.012	0.517	0.4
ENSG00000136237	F7/D6	0.614	0.203	0.541	-0.671	0.327	0.257	0.251	0.163	-0.005	0.208	0.228	0.29	0.309	0.209
ENSG00000185482	F7/D6	-0.614	-0.572	-0.461	-0.67	-0.078	-0.124	-0.053	-0.188	-0.418	-0.31	-0.262	-0.204	-0.16	-0.316
ENSG00000261618	F7/D6	0.613	0.7	0.775	0.661	0.556	0.54	0.558	0.526	0.555	0.421	0.507	0.59	0.558	0.582
ENSG00000261643	F7/D6	0.613	0.257	0.589	0.521	-0.174	0.525	-0.049	0.518	0.783	0.003	0.167	0.377	0.151	0.329
ENSG00000253669	F7/D6	-0.613	-0.445	-0.436	-0.444	-0.559	-0.638	-0.561	-0.969	-0.291	-0.61	-0.749	-1.084	-0.597	-0.615
ENSG00000128596	F7/D6	0.613	0.835	0.746	0.691	0.61	0.621	0.654	0.742	0.53	0.692	0.82	0.388	0.71	0.665
ENSG00000091536	F7/D6	0.613	0.614	0.541	0.407	0.287	0.651	0.326	0.56	0.553	0.876	0.1	0.335	0.249	0.47
ENSG00000059122	F7/D6	0.612	0.373	0.702	0.44	0.457	0.454	0.509	0.4	0.286	0.256	0.554	0.353	0.466	0.451
ENSG00000131873	F7/D6	-0.612	-0.604	-0.64	-0.619	-0.59	-0.547	-0.531	-0.563	-0.583	-0.574	-0.579	-0.487	-0.596	-0.579
ENSG00000169758	F7/D6	0.612	0.441	0.235	0.57	0.518	0.025	0.27	0.094	0.154	0.267	0.138	0.313	0.462	0.315
ENSG00000161405	F7/D6	-0.612	-0.614	-0.559	-0.66	-0.512	-0.543	-0.579	-0.534	-0.606	-0.624	-0.531	-0.531	-0.589	-0.576
ENSG00000139269	F7/D6	-0.612	-0.605	-0.68	-0.631	-0.633	-0.627	-0.666	-0.863	-0.631	-0.565	-0.711	-0.656	-0.633	-0.655
ENSG00000169169	F7/D6	-0.612	-0.777	-0.831	-0.786	-0.493	-0.659	-0.747	-0.683	-0.212	-1.421	-0.9	-1.552	-0.709	-0.799
ENSG00000158406	F7/D6	-0.612	-0.593	-0.823	-0.629	-0.318	-0.439	-0.328	-0.182	-0.084	-0.256	-0.272	-0.405	-0.219	-0.397
ENSG00000158856	F7/D6	0.612	0.671	0.539	0.612	0.52	0.553	0.28	0.501	0.453	0.554	-0.152	0.856	0.516	0.501
ENSG00000164181	F7/D6	0.611	0.636	0.759	0.554	0.478	0.42	0.634	0.372	0.531	0.687	0.339	0.871	0.504	0.569
ENSG00000279114	F7/D6	0.611	0.236	0.527	0.914	0.581	0.69	0.556	0.65	0.658	0.389	0.293	0.632	1.051	0.599
ENSG00000175820	F7/D6	-0.611	-0.842	-2.862	-1.48	-0.201	-1.142	-0.702	-0.428	-0.269	-1.576	-0.698	-0.613	-0.302	-0.902
ENSG00000171160	F7/D6	0.611	0.577	0.51	0.591	0.619	0.595	0.74	0.736	0.562	0.461	0.224	0.438	0.751	0.57
ENSG00000108828	F7/D6	0.611	0.638	0.444	0.616	0.32	0.207	0.304	0.251	0.514	0.354	0.181	0.215	0.306	0.382
ENSG00000255893	F7/D6	-0.611	-1.033	-1.034	-1.114	-0.47	-0.636	-0.462	-0.667	-0.684	-0.755	-0.062	-0.442	-0.777	-0.673
ENSG00000175170	F7/D6	0.61	1.852	1.663	1.368	1.845	1.218	1.542	1.131	0.645	1.113	1.15	1.743	0.892	1.29
ENSG00000235333	F7/D6	-0.61	-0.595	-0.679	-0.563	-0.39	-0.621	-0.608	-0.261	-0.647	-0.499	-0.049	-0.813	-0.367	-0.516
ENSG00000231249	F7/D6	0.61	0.544	0.026	0.32	0.524	0.486	-0.132	0.743	0.437	0.568	1.119	0.544	0.337	0.471
ENSG00000132692	F7/D6	0.61	0.715	0.663	0.532	0.335	0.076	0.189	0.391	0.689	0.114	-0.19	0.119	0.387	0.356
ENSG00000231439	F7/D6	0.61	0.896	0.807	1.038	0.827	0.522	0.591	1.126	0.452	0.866	2.444	0.074	0.581	0.833
ENSG00000280038	F7/D6	0.609	1.026	0.612	1.192	0.482	0.808	0.543	1.037	0.057	-0.019	0.603	-0.263	0.325	0.539
ENSG00000181847	F7/D6	0.609	0.592	0.867	0.978	0.517	0.532	-0.001	0.323	0.813	1.041	0.862	0.865	0.782	0.675
ENSG00000233806	F7/D6	0.609	0.437	0.465	0.682	0.336	0.599	0.855	0.543	0.8	0.9	0.238	0.299	0.481	0.557
ENSG00000257242	F7/D6	0.609	0.614	0.555	0.624	0.597	0.668	0.439	0.537	0.552	0.558	0.5	0.768	0.54	0.581
ENSG00000162852	F7/D6	-0.608	-0.606	-0.515	-0.633	-0.517	-0.444	-0.434	-0.479	-0.475	-0.534	-0.519	-0.406	-0.496	-0.513
ENSG00000166924	F7/D6	0.608	1.043	0.989	1.015	-0.431	0.332	1.162	1.473	0.267	0.032	0.437	0.89	0	0.601
ENSG00000167103	F7/D6	-0.608	-0.394	-0.259	-0.386	-0.312	-0.442	-0.467	-0.689	-0.697	-0.277	-0.595	0.159	-0.318	-0.407
ENSG00000154655	F7/D6	0.608	0.602	0.649	0.656	0.58	0.702	0.605	0.666	0.653	0.578	0.659	0.534	0.55	0.619
ENSG00000180884	F7/D6	-0.608	-0.549	-0.225	-0.642	-0.273	-0.401	-0.301	-0.325	-0.154	-0.475	-0.414	-0.314	-0.331	-0.385
ENSG00000174669	F7/D6	0.608	0.484	0.476	0.37	0.255	0.376	0.421	0.315	0.444	-0.061	0.11	0.417	0.144	0.335
ENSG00000228852	F7/D6	0.608	0.676	0.742	0.165	0.288	0.094	0.26	0.387	0.564	0.398	0.409	0.171	0.659	0.417
ENSG00000131781	F7/D6	0.608	0.774	0.293	0.373	0.86	0.487	0.248	0.585	0.491	0.338	0.359	0.548	0.626	0.507
ENSG00000242732	F7/D6	0.607	0.542	0.324	0.544	0.843	0.398	0.46	0.505	0.529	1.003	0.934	0.396	0.415	0.577
ENSG00000003400	F7/D6	-0.607	-0.648	0.117	-0.594	-0.516	-0.408	-0.562	-0.507	-0.682	-0.448	0.209	-0.716	-0.082	-0.419
ENSG00000164402	F7/D6	-0.607	-0.461	-0.547	-0.533	-0.471	-0.48	-0.528	-0.544	-0.523	-0.626	-0.537	-0.429	-0.494	-0.521
ENSG00000246334	F7/D6	0.607	0.673	0.634	0.835	0.228	0.034	0.275	0.271	0.177	0.135	0.103	0.167	0.333	0.344
ENSG00000126353	F7/D6	0.607	0.688	0.66	0.699	0.828	0.623	0.685	0.661	0.621	0.59	0.673	0.619	0.706	0.666
ENSG00000182612	F7/D6	-0.606	-0.433	-0.448	-0.496	-0.219	-0.028	-0.462	-0.264	-0.386	-0.263	-0.405	-0.3	0.079	-0.326
ENSG00000170390	F7/D6	-0.606	-0.362	-0.808	-1.342	-0.446	-0.275	-0.686	-0.497	-0.439	-0.651	-0.921	-0.303	-0.188	-0.579
ENSG00000171368	F7/D6	0.606	0.71	0.684	0.796	0.323	0.265	0.154	0.154	0.312	0.559	0.548	0.065	0.616	0.446
ENSG00000261556	F7/D6	-0.606	-0.526	-0.359	-0.538	-0.124	-0.183	-0.343	-0.331	-0.31	-0.34	-0.111	-0.11	-0.232	-0.317
ENSG00000165983	F7/D6	0.606	0.526	0.59	0.191	0.23	0.19	0.182	0.121	0.217	0.194	0.376	0.212	0.116	0.288
ENSG00000223547	F7/D6	-0.606	-0.378	-0.368	-0.5	-0.486	-0.653	-0.463	-0.376	-0.412	-0.517	-0.563	-0.041	-0.428	-0.445
ENSG00000154263	F7/D6	-0.606	-0.586	-0.655	-0.683	-0.603	-0.558	-0.503	-0.569	-0.681	-0.611	-0.507	-0.536	-0.64	-0.595
ENSG00000266028	F7/D6	-0.605	-0.452	-0.785	-0.642	-0.563	-0.649	-0.549	-0.47	-0.485	-0.764	-0.633	-0.712	-0.6	-0.608
ENSG00000173848	F7/D6	0.605	0.543	0.523	0.59	0.718	0.57	0.561	0.441	0.56	0.581	0.596	0.67	0.454	0.57
ENSG00000138670	F7/D6	-0.605	-0.688	-0.85	-1.012	-0.545	-1.036	-1.048	-1.017	-0.922	-0.752	-1.087	-0.967	-0.834	-0.874
ENSG00000228594	F7/D6	0.605	0.389	0.538	0.699	0.277	0.128	0.453	0.762	0.295	0.714	0.194	0.079	0.632	0.443
ENSG00000260630	F7/D6	-0.605	-0.421	-0.539	-0.444	-0.455	-0.376	-0.467	-0.398	-0.431	-0.464	-0.386	-0.736	-0.355	-0.467
ENSG00000230438	F7/D6	-0.605	-0.75	-0.666	-0.628	-0.977	-0.661	-0.602	-0.648	-0.914	-0.723	-0.765	-1.216	-0.942	-0.777
ENSG00000227155	F7/D6	0.605	-0.177	0.411	-0.364	-0.013	-0.475	0.223	-0.416	0.078	-0.083	-0.493	0.15	0.211	-0.027
ENSG00000141452	F7/D6	-0.604	-0.56	-0.605	-0.565	-0.434	-0.371	-0.437	-0.495	-0.521	-0.453	-0.403	-0.558	-0.469	-0.498
ENSG00000259212	F7/D6	-0.604	-1.114	-1.009	-0.798	-0.647	-0.483	-0.472	-0.443	-0.748	-0.632	-1.007	-1.024	-0.646	-0.741
ENSG00000087237	F7/D6	0.604	0.521	0.46	0.653	-0.015	-0.05	0.195	0.342	0.349	0.259	0.092	0.083	0.283	0.291
ENSG00000268903	F7/D6	-0.604	-0.72	-0.946	-0.531	-0.811	-0.842	-0.819	-1.268	-0.284	-0.359	-0.268	-1.349	-0.144	-0.688
ENSG00000213846	F7/D6	0.603	0.495	1.31	1.136	0.584	0.398	0.01	1.09	0.21	0.595	0.143	0.844	0.807	0.633
ENSG00000279208	F7/D6	0.603	-0.944	-0.5	-1.028	-0.603	-1.093	-1.182	-1.566	-1.126	-1.042	-2.928	-0.919	-0.609	-0.995
ENSG00000154134	F7/D6	-0.603	-0.573	-0.435	-0.411	-0.294	-0.644	-0.482	-0.404	-0.639	-0.681	-0.714	-0.797	-0.412	-0.545
ENSG00000119514	F7/D6	0.602	0.635	0.546	0.588	0.971	0.755	0.935	0.756	0.573	0.486	0.565	0.687	0.575	0.667
ENSG00000169684	F7/D6	-0.602	-0.642	-0.773	-0.563	-0.72	-0.583	-0.638	-0.298	-0.341	-0.564	-0.79	-0.584	-0.504	-0.585
ENSG00000142513	F7/D6	-0.602	-0.772	-0.868	-0.488	-0.542	-0.444	-0.616	-0.719	-0.275	-0.358	-0.508	-0.579	-0.193	-0.536
ENSG00000123892	F7/D6	0.602	0.745	0.797	0.384	0.895	0.937	0.446	0.725	0.665	0.386	0.417	0.762	0.625	0.645
ENSG00000185433	F7/D6	0.602	0.405	0.362	0.212	0.362	0.361	0.377	0.332	0.435	0.483	0.271	0.404	0.332	0.38
ENSG00000164070	F7/D6	0.601	0.361	0.275	0.252	0.059	0.575	0.135	0.017	0.327	0.308	0.397	0.806	0.422	0.349
ENSG00000135063	F7/D6	0.601	0.762	0.334	1.203	1.487	0.978	-0.05	0.705	1.186	0.696	1.306	0.651	0.856	0.824
ENSG00000188010	F7/D6	0.601	0.585	0.362	0.119	0.17	0.736	0.168	0.386	0.645	0.518	0.736	0.798	0.546	0.49
ENSG00000247516	F7/D6	0.601	0.994	0.631	0.631	0.406	0.134	0.339	0.648	0.761	0.402	0.349	0.445	0.645	0.537
ENSG00000243431	F7/D6	0.601	0.215	0.274	0.69	0.238	0.474	0.322	0.231	0.475	-0.182	1.291	0.596	0.676	0.454
ENSG00000186184	F7/D6	0.601	0.209	0.359	0.53	0.146	0.153	0.21	0.415	0.31	0.617	0.397	0.218	0.271	0.341
ENSG00000108821	F7/D6	0.601	0.605	0.581	0.55	0.626	0.484	0.522	0.53	0.623	0.549	0.502	0.538	0.65	0.566
ENSG00000143756	F7/D6	-0.6	-0.171	-0.21	-0.209	-0.18	-0.141	-0.534	-0.152	-0.18	-0.185	0.305	-0.589	-0.143	-0.23
ENSG00000100721	F7/D6	0.6	0.068	0.46	1.033	0.669	0.811	0.23	0.228	-0.353	0.167	0.755	-0.376	0.352	0.357
ENSG00000163239	F7/D6	0.6	1.749	0.881	0.805	0.974	1.051	0.81	1.672	1.074	1.123	0.967	0.623	0.924	1.019
ENSG00000173894	F7/D6	0.6	0.52	0.529	0.406	0.392	0.413	0.518	0.27	0.43	0.371	0.62	0.309	0.273	0.435
ENSG00000182866	F7/D6	-0.599	-0.607	-0.629	-0.567	-0.569	-0.636	-0.64	-0.633	-0.575	-0.574	-0.716	-0.674	-0.594	-0.616
ENSG00000006659	F7/D6	-0.599	-0.755	-0.84	-0.501	-0.238	-1.046	-0.707	-0.602	-0.4	-0.813	-0.781	-0.81	-0.622	-0.67
ENSG00000131724	F7/D6	0.599	0.594	0.659	0.547	0.612	0.601	0.483	0.712	0.661	0.656	0.537	0.719	0.624	0.616
ENSG00000165272	F7/D6	-0.598	-0.548	-0.243	-0.199	-0.634	-0.264	-0.442	-0.472	-0.509	-0.355	-0.577	-0.033	-0.082	-0.381
ENSG00000188042	F7/D6	-0.598	-0.758	-0.831	-0.673	-0.78	-0.662	-0.595	-0.733	-0.655	-0.51	-0.478	-0.57	-0.665	-0.654
ENSG00000242951	F7/D6	-0.597	0.004	0.679	-0.012	1.27	1.292	0.921	1.315	0.723	0.916	0.94	0.933	0.265	0.665
ENSG00000147642	F7/D6	0.597	0.624	0.692	0.937	0.453	0.851	0.374	0.83	0.415	0.846	0.628	0.65	0.665	0.659
ENSG00000261448	F7/D6	0.597	0.729	0.685	0.667	0.601	0.595	0.602	0.693	0.785	0.752	0.874	0.531	0.864	0.691
ENSG00000178096	F7/D6	0.597	0.319	0.377	0.535	0.323	0.142	-0.01	0.175	0.236	0.14	0.429	0.447	-0.183	0.271
ENSG00000100154	F7/D6	-0.597	-0.578	-0.762	-0.624	-0.706	-0.701	-0.657	-0.651	-0.597	-0.521	-0.415	-0.69	-0.488	-0.614
ENSG00000281398	F7/D6	0.596	0.495	0.566	0.542	0.398	0.399	0.334	0.369	0.471	0.406	0.344	0.235	0.312	0.42
ENSG00000271141	F7/D6	-0.596	-0.951	-0.794	-0.519	-0.651	-0.782	-0.499	-0.795	-0.923	-0.557	-0.713	-0.625	-0.789	-0.707
ENSG00000075275	F7/D6	-0.596	-0.378	-0.29	-0.217	-0.329	-0.382	-0.379	-0.365	-0.299	-0.671	-0.263	-0.29	-0.296	-0.366
ENSG00000250479	F7/D6	0.596	0.38	0.236	0.745	0.028	0.273	0.295	0.468	0.388	0.313	0.418	0.32	0.39	0.373
ENSG00000188383	F7/D6	0.596	0.86	0.45	0.86	0.427	0.698	0.592	0.525	0.52	0.572	0.664	1.138	0.598	0.654
ENSG00000279673	F7/D6	0.596	0.62	0.62	0.501	0.697	0.457	0.943	0.844	0.602	0.554	1.135	0.702	0.466	0.672
ENSG00000198886	F7/D6	0.595	0.405	0.271	0.365	0.149	0.238	0.158	0.308	-0.076	0.201	0.412	0.219	0.327	0.275
ENSG00000236924	F7/D6	0.595	0.475	0.504	0.484	0.4	0.251	0.126	0.218	0.661	0.17	0.402	0.419	0.169	0.375
ENSG00000184898	F7/D6	0.594	0.609	0.477	0.505	0.529	0.556	0.488	0.641	0.467	0.542	0.568	0.508	0.539	0.54
ENSG00000260528	F7/D6	-0.594	-0.177	-0.365	-0.743	-0.502	-0.995	-0.989	-0.549	-0.735	-0.101	-0.472	-0.85	-0.383	-0.574
ENSG00000243364	F7/D6	0.594	0.398	0.444	0.149	0.034	0.13	0.513	0.247	0.617	0.179	-0.271	-0.115	0.267	0.245
ENSG00000167173	F7/D6	-0.594	-0.547	-0.61	-0.59	-0.549	-0.679	-0.543	-0.675	-0.471	-0.47	-0.544	-0.694	-0.591	-0.581
ENSG00000261959	F7/D6	0.593	1.023	1.532	0.816	1.541	0.608	0.82	0.817	1.454	1.397	0.238	0.378	0.949	0.936
ENSG00000143067	F7/D6	-0.592	-0.415	-0.457	-0.376	-0.355	-0.398	-0.412	-0.384	-0.481	-0.427	-0.342	-0.46	-0.46	-0.427
ENSG00000255185	F7/D6	-0.591	1.898	0.747	0.119	0.595	1.007	0.341	1.014	0.05	1.517	0.999	-0.376	0.38	0.592
ENSG00000213999	F7/D6	-0.591	-0.66	-0.614	-0.601	-0.636	-0.74	-0.78	-0.871	-0.444	-0.576	-0.519	-0.812	-0.608	-0.65
ENSG00000143442	F7/D6	-0.591	-0.619	-0.478	0.018	-0.143	-0.227	-0.195	-0.174	-0.305	-0.151	-0.211	-0.32	-0.157	-0.273
ENSG00000248202	F7/D6	0.591	0.567	0.469	0.213	0.545	0.246	0.316	0.481	0.475	0.48	0.67	0.969	0.304	0.487
ENSG00000213420	F7/D6	0.591	0.639	0.793	0.621	0.826	0.6	0.722	0.625	0.69	0.758	0.56	0.544	0.722	0.668
ENSG00000205045	F7/D6	-0.591	-0.539	-0.522	-0.65	-0.63	-0.656	-0.595	-0.66	-0.612	-0.588	-0.594	-0.454	-0.649	-0.595
ENSG00000273727	F7/D6	0.591	-0.386	0.137	0.478	-0.064	0.709	0.063	0.52	0.434	0.396	0.855	0.533	0.529	0.369
ENSG00000160447	F7/D6	0.59	0.554	0.557	0.614	0.659	0.44	0.53	0.463	0.592	0.691	0.417	0.478	0.573	0.551
ENSG00000228784	F7/D6	0.59	0.66	0.642	0.492	0.433	0.308	0.444	0.41	0.353	0.506	0.318	0.454	0.464	0.467
ENSG00000183128	F7/D6	0.59	0.421	0.128	0.442	0.509	0.481	0.633	0.34	0.616	0.956	0.115	0.45	0.731	0.493
ENSG00000263004	F7/D6	0.59	0.359	0.485	0.497	-0.041	0.53	-0.055	0.295	0.552	0.655	0.726	-0.336	0.536	0.369
ENSG00000258102	F7/D6	-0.59	-0.126	-0.275	-0.153	-0.439	-0.122	-0.089	-0.227	-0.465	-0.26	-0.192	-0.047	-0.109	-0.238
ENSG00000100678	F7/D6	-0.59	-0.764	-0.514	-0.313	-0.365	-0.489	-0.677	-0.768	-0.537	-0.558	-0.605	-0.434	-0.606	-0.555
ENSG00000125910	F7/D6	-0.59	-0.566	-0.497	-0.478	-0.58	-0.514	-0.491	-0.433	-0.427	-0.466	-0.647	-0.601	-0.34	-0.51
ENSG00000255987	F7/D6	-0.59	-0.784	-0.777	-0.567	-0.765	-0.573	-0.834	-0.635	-0.829	-0.876	-0.526	-0.733	-0.926	-0.724
ENSG00000160888	F7/D6	-0.59	1.069	0.011	0.759	-0.717	-0.128	-1.766	-0.476	0.312	-0.075	-0.916	-0.529	-0.005	-0.235
ENSG00000278338	F7/D6	0.59	1.073	1.382	1.381	0.446	0.999	0.923	0.356	0.934	0.911	0.43	-0.26	0.682	0.757
ENSG00000177311	F7/D6	-0.589	-0.066	-0.361	-0.491	-0.812	-0.51	-0.438	-0.366	0.047	-0.173	-0.157	-0.495	0.103	-0.331
ENSG00000110080	F7/D6	0.589	0.342	0.852	0.464	0.438	0.405	0.325	0.743	0.65	0.477	0.737	0.518	0.268	0.524
ENSG00000104413	F7/D6	0.588	0.587	0.357	0.733	1.061	0.466	0.646	0.607	0.584	0.763	1.379	1.024	0.4	0.707
ENSG00000125735	F7/D6	-0.588	0.174	-0.31	-0.254	-0.079	-0.645	-0.659	-0.264	-0.943	-0.763	-0.255	-0.82	-0.542	-0.458
ENSG00000108387	F7/D6	0.588	0.673	0.719	0.522	0.943	1.142	0.658	0.681	1.097	1.33	1.494	1.688	0.886	0.955
ENSG00000243224	F7/D6	0.588	0.417	1.053	0.225	0.442	0.124	0.371	0.03	0.174	0.689	0.068	0.195	0.173	0.35
ENSG00000125868	F7/D6	0.588	0.14	0.188	0.216	0.091	0.313	-0.081	-0.047	0.285	0.247	0.189	0.337	0.287	0.212
ENSG00000111880	F7/D6	-0.587	-0.627	-0.631	-0.614	-0.563	-0.48	-0.621	-0.42	-0.53	-0.526	-0.444	-0.454	-0.534	-0.541
ENSG00000185933	F7/D6	0.587	1.139	1.268	1.885	0.889	1.095	1.251	0.839	0.756	1.225	0.176	0.233	0.867	0.939
ENSG00000116194	F7/D6	0.587	1.375	1.032	0.774	0.331	0.187	0.158	0.242	0.403	0.363	0.156	0.566	0.177	0.489
ENSG00000259712	F7/D6	-0.587	-0.8	-0.851	-0.862	0.146	0.047	0.046	-0.416	-0.483	-0.704	-0.131	-0.012	-0.659	-0.405
ENSG00000143549	F7/D6	-0.587	-0.18	-0.137	0.029	-0.73	-0.103	-0.222	-0.234	-0.087	-0.129	-0.224	0.067	0.06	-0.19
ENSG00000210195	F7/D6	0.587	0.481	0.332	0.423	0.308	0.396	0.181	0.396	0.37	0.441	0.666	0.393	0.461	0.418
ENSG00000160781	F7/D6	0.587	0.801	1.174	0.759	0.927	0.752	0.664	0.116	0.848	0.888	0.659	0.439	0.768	0.722
ENSG00000204252	F7/D6	-0.587	-0.561	-0.564	-0.563	-0.512	-0.574	-0.517	-0.598	-0.573	-0.561	-0.481	-0.634	-0.564	-0.561
ENSG00000279863	F7/D6	-0.586	-0.061	-0.339	-0.342	-0.456	-0.773	-0.824	-0.716	-0.916	-0.756	-0.798	-1.034	-0.663	-0.636
ENSG00000121236	F7/D6	0.586	0.966	0.202	0.586	0.644	0.041	0.597	0.202	0.896	0.67	0.441	-0.002	0.505	0.487
ENSG00000088305	F7/D6	0.586	0.725	0.457	0.122	0.671	-0.038	0.481	0.494	0.297	0.819	0.393	0.321	0.356	0.437
ENSG00000235162	F7/D6	-0.586	-1.125	-0.823	-0.861	-0.655	-0.929	-0.78	-0.639	-0.848	-0.463	-0.449	-0.624	-0.874	-0.743
ENSG00000263680	F7/D6	0.586	0.647	0.624	0.747	0.542	0.32	0.463	0.434	0.442	0.589	0.564	0.694	0.579	0.556
ENSG00000132434	F7/D6	-0.586	-0.467	-0.316	-0.334	-0.429	-0.173	-0.579	-0.265	-0.479	-0.336	-0.402	-0.356	-0.289	-0.385
ENSG00000265735	F7/D6	-0.585	-0.343	-0.546	-0.197	-0.613	-0.071	-0.685	0.175	-0.74	-0.44	-0.407	-0.473	-0.279	-0.4
ENSG00000258900	F7/D6	-0.585	-0.317	-0.406	-0.422	-0.157	-0.175	-0.33	-0.341	-0.289	-0.08	-0.211	0.031	-0.104	-0.261
ENSG00000038210	F7/D6	-0.585	-0.626	-0.584	-0.594	-0.68	-0.605	-0.666	-0.587	-0.564	-0.594	-0.671	-0.55	-0.62	-0.61
ENSG00000100075	F7/D6	0.584	0.073	0.143	0.182	0.065	0.031	-0.088	0.148	0.215	0.13	-0.259	-0.069	0.224	0.106
ENSG00000100147	F7/D6	-0.584	-0.29	-0.483	-0.583	-0.327	-0.237	-0.317	-0.341	-0.146	-0.178	-0.063	-0.21	-0.27	-0.31
ENSG00000196369	F7/D6	-0.584	-0.515	-1.405	-0.9	-0.734	-0.471	-0.483	-0.773	-0.994	-0.637	-0.267	-0.455	-0.438	-0.666
ENSG00000285269	F7/D6	-0.584	-0.501	-1.07	-0.233	-0.66	-0.759	-0.708	-0.49	-0.681	-0.13	-1.097	-0.419	-0.496	-0.602
ENSG00000149798	F7/D6	0.584	0.345	0.393	0.616	0.681	0.344	0.569	0.382	0.79	0.917	0.767	0.371	0.572	0.564
ENSG00000279885	F7/D6	0.584	0.336	1.376	1.128	0.752	0.811	0.791	0.755	0.743	0.721	0.862	0.782	0.796	0.803
ENSG00000273350	F7/D6	0.584	0.468	0.437	0.864	0.662	0.367	0.357	0.407	0.292	0.256	0.184	0.324	-0.019	0.399
ENSG00000058866	F7/D6	-0.584	-0.384	-0.462	-0.348	-0.579	-0.65	-0.488	-0.698	-0.543	-0.507	-0.584	-0.799	-0.864	-0.576
ENSG00000259915	F7/D6	0.583	-0.243	-0.015	-0.261	0.303	0.247	0.176	0.427	0.484	0.26	0.423	0.671	0.502	0.274
ENSG00000228741	F7/D6	0.583	0.952	1.536	1.673	0.635	0.947	0.435	1.386	1.52	0.311	0.205	0.438	2.358	0.998
ENSG00000165879	F7/D6	-0.582	-0.304	-0.314	-0.292	-0.261	-0.369	-0.434	-0.568	-0.204	-0.458	0.04	-0.128	-0.293	-0.321
ENSG00000275004	F7/D6	0.582	0.347	0.638	0.376	0.768	0.577	0.651	0.49	0.722	0.541	0.595	0.399	0.462	0.55
ENSG00000211924	F7/D6	0.582	1.144	0.844	0.789	1.132	1.476	0.999	0.938	1.483	2.014	0.977	1.744	1.397	1.194
ENSG00000118276	F7/D6	0.582	0.467	0.508	0.652	0.515	0.514	0.458	0.527	0.505	0.537	0.309	0.636	0.461	0.513
ENSG00000238278	F7/D6	0.582	0.515	0.59	0.638	0.34	0.282	0.338	0.431	0.399	0.459	0.437	0.438	0.332	0.445
ENSG00000267260	F7/D6	-0.582	-0.593	-0.506	-0.524	-0.982	-0.754	-0.085	-0.378	-0.617	-0.39	-0.375	-0.193	-0.487	-0.497
ENSG00000197712	F7/D6	0.582	0.599	0.554	0.491	0.42	0.435	0.448	0.505	0.509	0.453	0.504	0.321	0.428	0.481
ENSG00000007237	F7/D6	-0.581	-0.617	-0.56	-0.533	-0.536	-0.617	-0.587	-0.646	-0.531	-0.497	-0.692	-0.607	-0.598	-0.585
ENSG00000259192	F7/D6	0.581	0.636	1.317	1.26	0.629	0.466	0.349	0.248	0.366	0.415	0.372	1.005	0.757	0.646
ENSG00000144045	F7/D6	0.581	0.529	1.122	0.923	0.279	0.221	0.159	0.366	0.26	0.268	0.815	0.242	0.644	0.493
ENSG00000205002	F7/D6	0.581	0.684	0.502	1.135	0.185	0.986	0.137	-0.364	1.138	0.693	-0.071	1.163	0.166	0.534
ENSG00000263740	F7/D6	-0.581	-0.185	-0.761	-0.025	-0.543	-0.429	-0.509	0.379	-0.712	-0.24	-0.307	-0.347	-0.258	-0.348
ENSG00000167363	F7/D6	-0.58	-0.575	-0.492	-0.539	-0.519	-0.453	-0.26	-0.437	-0.518	-0.11	-0.986	-0.608	-0.336	-0.493
ENSG00000140876	F7/D6	0.58	0.473	0.754	0.428	0.356	0.182	0.013	0.42	0.65	0.732	0.296	0.2	0.334	0.417
ENSG00000131142	F7/D6	0.58	0.432	0.475	0.491	0.703	0.32	0.515	0.161	0.446	0.686	0.064	0.445	0.733	0.466
ENSG00000262655	F7/D6	0.58	0.515	0.29	0.818	0.349	0.238	0.343	0.279	0.185	0.304	0.421	0.269	0.271	0.374
ENSG00000111729	F7/D6	-0.58	0.165	0.356	0.726	0.503	-0.791	-0.553	0.401	1.693	-0.418	-2.842	0.244	-0.885	-0.152
ENSG00000123570	F7/D6	-0.58	-0.422	-0.49	-0.608	-0.263	-0.428	-0.539	-0.254	-0.854	-0.363	-1.212	-0.231	-0.185	-0.495
ENSG00000236829	F7/D6	0.58	0.481	0.692	0.462	0.485	0.52	0.583	0.706	0.41	0.546	0.604	0.529	0.346	0.534
ENSG00000110628	F7/D6	0.579	0.653	0.644	0.771	0.542	0.459	0.492	0.6	0.623	0.831	0.732	0.534	0.769	0.633
ENSG00000117594	F7/D6	-0.579	-0.401	-0.847	-0.928	-0.507	-1.165	-0.215	-0.416	-1.117	-0.194	-0.362	-0.826	-0.701	-0.635
ENSG00000250337	F7/D6	0.579	0.898	0.905	1.027	0.669	0.75	0.929	0.514	0.758	0.739	1.024	1.218	0.673	0.822
ENSG00000127578	F7/D6	0.579	0.907	0.642	0.765	0.358	0.505	0.444	0.557	0.875	0.733	0.796	0.663	0.539	0.643
ENSG00000186523	F7/D6	0.579	0.827	0.737	0.898	0.727	1.305	0.618	0.864	0.772	0.567	1.313	0.975	0.912	0.853
ENSG00000165886	F7/D6	0.579	0.882	0.907	0.559	0.597	0.391	0.353	0.776	0.534	0.63	0.883	0.212	0.675	0.614
ENSG00000153815	F7/D6	-0.579	-0.023	-0.234	-0.04	-0.114	-0.088	-0.106	-0.085	-0.27	0.026	-0.114	-0.214	0.147	-0.13
ENSG00000158321	F7/D6	0.579	0.603	0.552	0.553	0.677	0.616	0.562	0.509	0.616	0.701	0.663	0.576	0.64	0.604
ENSG00000169750	F7/D6	0.578	0.445	0.345	0.683	0.413	0.238	0.318	0.944	0.441	0.713	-0.068	0.02	0.345	0.416
ENSG00000101255	F7/D6	-0.578	-0.532	-0.842	-0.66	-0.292	-0.448	-0.3	-0.63	-0.235	-0.26	-0.363	-0.648	-0.27	-0.466
ENSG00000114019	F7/D6	0.578	0.434	0.408	0.639	0.386	0.421	0.39	0.266	0.58	0.754	0.774	0.225	0.32	0.475
ENSG00000108813	F7/D6	0.578	0.452	0.667	0.721	0.646	-0.069	0.686	0.393	1.06	-0.624	-0.065	0.209	-0.069	0.353
ENSG00000130307	F7/D6	-0.578	-0.701	-0.529	-0.516	-0.6	-0.204	-0.258	-0.215	-0.624	-0.693	-0.616	0.01	-0.446	-0.459
ENSG00000229212	F7/D6	0.578	0.472	0.354	0.376	0.367	0.362	0.66	0.18	0.313	0.526	0.407	0.002	0.19	0.368
ENSG00000221963	F7/D6	-0.577	-0.54	-0.548	-0.64	-0.601	-0.549	-0.618	-0.541	-0.534	-0.572	-0.525	-0.518	-0.582	-0.565
ENSG00000260276	F7/D6	0.577	0.52	0.411	0.624	0.405	0.432	0.415	0.374	0.334	0.587	0.401	0.217	0.451	0.442
ENSG00000065243	F7/D6	0.577	-0.014	-0.059	-0.146	-0.028	-0.071	-0.122	-0.074	-0.103	-0.105	-0.01	-0.025	-0.088	-0.021
ENSG00000255152	F7/D6	0.577	0.372	0.18	0.329	0.511	0.389	0.172	-0.063	0.276	-0.176	0.537	0.118	0.395	0.278
ENSG00000260368	F7/D6	-0.577	-0.127	-0.645	-0.475	-0.469	-0.306	-0.08	-0.355	-0.303	-0.704	-0.281	-0.847	-0.276	-0.419
ENSG00000067082	F7/D6	0.577	0.659	0.513	1.094	-0.201	0.151	-0.403	0.142	-0.321	0.025	0.053	0.017	0.009	0.178
ENSG00000087008	F7/D6	-0.577	-0.444	-0.421	-0.565	-0.522	-0.525	-0.454	-0.578	-0.516	-0.568	-0.333	-0.625	-0.513	-0.511
ENSG00000188747	F7/D6	0.577	0.65	0.522	0.794	0.673	0.789	0.646	0.899	1.023	1.977	2.183	0.723	0.123	0.891
ENSG00000259583	F7/D6	-0.576	-0.967	-0.754	-0.391	-0.732	-0.411	-0.703	-0.74	-0.662	-0.562	-0.604	-0.634	-0.723	-0.651
ENSG00000166592	F7/D6	0.576	1.066	0.859	0.886	0.311	0.43	-0.518	0.072	0.909	0.065	1.142	1.307	0.609	0.593
ENSG00000136010	F7/D6	0.576	0.597	0.58	0.492	0.566	0.481	0.498	0.5	0.491	0.472	0.529	0.54	0.493	0.524
ENSG00000137331	F7/D6	-0.576	-0.749	-0.668	-0.56	-0.721	-0.78	-0.725	-0.747	-0.682	-0.8	-0.563	-0.752	-0.736	-0.697
ENSG00000234745	F7/D6	-0.576	-0.639	-0.582	-0.605	-0.579	-0.744	-0.588	-0.618	-0.623	-0.614	-0.616	-0.78	-0.64	-0.631
ENSG00000154165	F7/D6	-0.576	-0.457	-0.484	-0.531	-0.536	-0.47	-0.5	-0.483	-0.453	-0.506	-0.508	-0.406	-0.477	-0.491
ENSG00000188613	F7/D6	-0.575	-0.489	-1.152	-0.624	-0.102	-0.15	-0.259	1.076	-0.033	-0.255	-0.846	-0.028	-0.227	-0.282
ENSG00000166793	F7/D6	0.575	1.277	0.49	0.59	1.016	0.171	0.424	0.61	0.709	0.451	0.016	0.962	0.608	0.608
ENSG00000127946	F7/D6	-0.575	-0.542	-0.591	-0.58	-0.492	-0.634	-0.463	-0.584	-0.594	-0.553	-0.695	-0.655	-0.481	-0.572
ENSG00000280332	F7/D6	0.575	0.337	0.262	0.301	0.379	0.095	0.266	0.347	0.269	0.249	0.281	0.166	0.478	0.308
ENSG00000227953	F7/D6	0.574	0.58	0.727	0.683	0.626	0.345	0.148	0.318	0.943	0.77	0.643	-0.138	0.728	0.534
ENSG00000272186	F7/D6	-0.574	0.033	-0.165	0.672	-0.296	0.725	0.34	0.867	-0.607	0.154	-1.408	0.139	0.743	0.048
ENSG00000104177	F7/D6	0.574	0.38	0.483	0.214	0.217	0.516	0.36	0.32	0.185	0.208	0.353	0.477	0.288	0.352
ENSG00000071282	F7/D6	-0.574	-0.411	-0.115	-0.306	-0.519	-0.376	-0.451	-0.367	-0.29	-0.408	0.062	0.088	-0.479	-0.319
ENSG00000268204	F7/D6	0.574	0.479	0.481	0.821	0.626	0.484	0.477	0.577	0.885	0.572	0.378	1.127	0.504	0.614
ENSG00000167074	F7/D6	-0.574	-0.558	-0.654	-0.581	-0.61	-0.527	-0.564	-0.52	-0.367	-0.545	-0.272	-0.672	-0.389	-0.526
ENSG00000204482	F7/D6	0.574	0.516	0.428	0.557	0.401	0.612	0.348	0.501	0.477	0.234	0.557	0.41	0.433	0.465
ENSG00000104213	F7/D6	0.574	1.013	1.214	0.9	1.36	0.932	0.688	1.514	-0.025	1.005	0.161	1.641	1.152	0.933
ENSG00000121653	F7/D6	0.573	0.438	0.641	0.625	0.157	0.271	0.229	0.215	0.232	0.409	-0.164	-0.06	0.322	0.299
ENSG00000279716	F7/D6	0.572	0.496	0.41	0.604	0.52	0.19	0.439	0.243	0.438	0.349	0.223	0.254	0.281	0.386
ENSG00000074266	F7/D6	-0.572	-0.525	-0.467	-0.524	-0.43	-0.421	-0.418	-0.377	-0.418	-0.444	-0.379	-0.328	-0.426	-0.441
ENSG00000174912	F7/D6	-0.572	-0.227	0.101	-0.228	-0.543	-0.255	-0.548	-0.348	-0.384	-0.537	-0.272	-0.523	-0.357	-0.361
ENSG00000135436	F7/D6	0.572	0.576	0.605	0.418	0.5	0.15	0.372	0.663	0.262	0.592	0.286	0.102	0.371	0.421
ENSG00000030110	F7/D6	-0.572	-0.119	-0.139	-0.042	-0.141	-0.197	-0.113	-0.231	-0.039	-0.122	-0.243	-0.197	-0.032	-0.168
ENSG00000176788	F7/D6	0.572	0.374	0.432	0.435	0.216	0.388	0.267	0.522	0.286	0.347	0.329	0.352	0.33	0.373
ENSG00000235558	F7/D6	0.572	0.445	0.757	0.612	0.731	0.609	0.586	0.709	0.544	0.61	0.543	0.22	0.575	0.578
ENSG00000144655	F7/D6	0.571	0.572	0.536	0.57	0.494	0.489	0.485	0.498	0.603	0.504	0.549	0.418	0.507	0.523
ENSG00000230138	F7/D6	-0.571	-0.578	-0.379	-0.789	-0.634	-0.307	-0.413	-0.713	-0.29	-0.218	-0.48	0.002	-0.252	-0.432
ENSG00000263812	F7/D6	0.571	1.661	0.997	1.292	1.679	1.778	1.207	1.358	0.434	0.596	0.334	-0.666	0.085	0.871
ENSG00000265218	F7/D6	0.571	0.339	0.165	0.398	0.821	0.881	0.34	0.871	0.362	0.419	0.583	0.519	0.561	0.525
ENSG00000275832	F7/D6	-0.571	-0.581	-0.629	-0.541	-0.988	-0.524	-0.58	-0.531	-0.288	-0.295	-0.858	-0.593	-0.317	-0.561
ENSG00000272870	F7/D6	0.571	0.552	0.527	0.569	0.617	0.339	0.402	0.666	0.554	0.447	0.732	0.822	0.498	0.561
ENSG00000259318	F7/D6	0.571	0.455	0.461	0.507	0.385	0.847	0.272	0.559	0.441	0.302	0.231	0.696	0.265	0.461
ENSG00000259953	F7/D6	-0.57	-0.521	-0.566	-0.552	-0.546	-0.498	-0.581	-0.574	-0.611	-0.67	-0.704	-0.354	-0.74	-0.576
ENSG00000259529	F7/D6	-0.57	-0.204	-0.174	-0.465	-0.298	-0.261	-0.185	-0.384	-0.259	-0.263	-0.154	-0.432	-0.222	-0.298
ENSG00000225422	F7/D6	0.57	0.847	0.965	0.657	0.785	0.744	0.795	0.716	1.024	0.586	0.884	0.856	0.754	0.783
ENSG00000014914	F7/D6	-0.57	-0.692	-0.492	-0.516	-0.806	-0.499	-0.243	-0.41	-0.429	-0.314	-0.184	-0.841	-0.252	-0.481
ENSG00000147138	F7/D6	-0.57	-0.626	-0.706	-0.645	-0.62	-0.678	-0.631	-0.666	-0.658	-0.686	-0.678	-0.634	-0.785	-0.66
ENSG00000203943	F7/D6	0.569	0.756	0.661	0.914	1.928	1.122	0.953	1.132	1.111	0.542	-0.578	0.707	2.163	0.922
ENSG00000213621	F7/D6	-0.569	-0.001	-0.811	-0.319	-0.945	-0.178	-1.123	-0.081	-0.805	-0.33	-0.511	-0.589	-0.185	-0.496
ENSG00000260400	F7/D6	-0.569	-1.143	0.157	-1.007	-0.817	-0.842	-1.08	-0.449	-0.482	-0.568	-0.334	-0.374	-0.423	-0.61
ENSG00000101605	F7/D6	0.569	0.706	0.617	0.791	0.7	0.808	0.609	0.76	0.456	0.51	0.554	0.57	0.578	0.633
ENSG00000170633	F7/D6	-0.569	0.036	-0.605	-0.05	-0.211	-0.003	-0.383	0.209	-0.436	0.107	-0.453	0.24	-0.112	-0.172
ENSG00000213648	F7/D6	-0.569	-0.432	-0.271	-0.301	-0.47	-0.234	-0.575	-0.475	-0.118	-0.26	-0.47	-0.698	-0.14	-0.385
ENSG00000186265	F7/D6	0.568	0.569	0.539	0.532	0.552	0.478	0.481	0.492	0.496	0.462	0.414	0.616	0.475	0.513
ENSG00000165171	F7/D6	0.568	0.297	0.578	0.361	0.612	0.349	0.129	0.411	0.744	0.651	0.135	0.289	0.497	0.432
ENSG00000148700	F7/D6	-0.568	-0.657	-0.345	-0.015	0.347	-0.324	-0.02	-0.176	0.032	0.537	-0.181	-0.269	-0.482	-0.163
ENSG00000272070	F7/D6	-0.567	-0.623	-0.611	-0.872	-0.716	-0.375	-0.738	-0.603	-0.653	-0.851	0.355	-0.687	-0.711	-0.589
ENSG00000078246	F7/D6	0.567	0.737	0.398	0.486	0.484	0.441	0.587	0.437	0.409	0.312	0.587	0.344	0.257	0.465
ENSG00000283073	F7/D6	-0.567	1.377	1.47	0.41	1.304	1.121	0.926	0.78	-1.149	1.467	-0.691	0.195	0.734	0.567
ENSG00000102471	F7/D6	-0.567	-0.266	-0.126	-0.044	-0.214	0.034	0.55	0.007	-0.035	-0.35	-0.364	0.078	-0.318	-0.124
ENSG00000163704	F7/D6	0.567	0.593	0.611	0.606	0.406	0.428	0.394	0.59	0.637	0.791	0.428	0.309	0.572	0.533
ENSG00000085514	F7/D6	-0.567	-0.519	-0.673	-0.644	-0.472	-0.509	-0.843	-0.542	-0.361	-0.571	-0.511	-0.681	-0.728	-0.586
ENSG00000235568	F7/D6	0.566	0.545	0.538	0.474	0.478	0.552	0.484	0.406	0.511	0.355	0.509	0.369	0.502	0.484
ENSG00000158427	F7/D6	-0.566	-0.629	-0.707	-0.622	-0.542	-0.674	-0.657	-0.569	-0.744	-0.62	-0.546	-0.668	-0.568	-0.624
ENSG00000162594	F7/D6	-0.566	-0.977	-0.879	-1.159	-1.131	-0.9	-1.17	-1.206	-1.157	-1.178	-1.273	-1.589	-0.993	-1.091
ENSG00000121410	F7/D6	-0.566	-0.792	-0.621	-0.573	-1.122	-0.35	-0.219	-1.085	-0.558	-0.464	-0.797	-0.612	-0.394	-0.627
ENSG00000097046	F7/D6	0.566	0.494	0.419	0.5	0.41	0.416	0.469	0.347	0.334	0.317	0.525	0.627	0.342	0.443
ENSG00000228789	F7/D6	0.566	1.01	0.915	0.944	0.777	0.765	0.946	0.941	1.083	0.927	0.814	1.329	0.726	0.903
ENSG00000227373	F7/D6	0.566	0.637	0.577	0.714	0.4	0.696	0.667	0.651	0.653	0.822	0.537	0.372	0.654	0.611
ENSG00000085185	F7/D6	-0.566	-0.673	-0.709	-0.718	-0.715	-0.867	-0.758	-0.822	-0.211	-0.681	-0.622	-0.683	-0.188	-0.632
ENSG00000277715	F7/D6	0.566	0.529	0.727	0.557	0.288	0.533	0.548	0.424	0.271	0.821	0.584	0.547	0.485	0.529
ENSG00000248283	F7/D6	0.566	0.017	0.574	-1.358	-0.105	-0.303	-0.435	-0.162	-0.426	-0.529	-0.172	-0.23	-0.44	-0.231
ENSG00000196352	F7/D6	0.566	0.307	0.605	0.368	0.466	0.363	0.476	0.511	0.337	0.509	0.244	0.24	0.471	0.42
ENSG00000236861	F7/D6	-0.566	-0.452	-0.726	-0.654	-0.369	-0.146	-0.527	-0.395	-0.405	-0.541	-0.295	-0.224	-0.188	-0.422
ENSG00000115255	F7/D6	0.565	0.519	0.251	0.366	0.549	0.294	0.636	0.55	0.824	0.868	1.209	0.432	0.776	0.603
ENSG00000254783	F7/D6	-0.565	-0.305	-0.799	-0.614	-0.289	-0.432	-0.522	-0.659	-0.566	-0.312	-0.593	-0.652	-0.49	-0.523
ENSG00000134202	F7/D6	0.565	0.646	0.575	0.634	0.661	0.86	0.647	0.581	1.018	0.782	0.707	1.044	0.61	0.718
ENSG00000135052	F7/D6	-0.565	-0.579	-0.595	-0.542	-0.438	-0.461	-0.668	-0.564	-0.563	-0.547	-0.436	-0.563	-0.453	-0.537
ENSG00000160799	F7/D6	-0.565	-0.338	-0.361	-0.301	-0.243	-0.368	-0.241	-0.19	-0.258	-0.313	-0.523	-0.312	-0.224	-0.326
ENSG00000184206	F7/D6	0.565	0.847	-0.47	0.845	0.272	-0.501	-1.901	0.187	0.057	0.231	0.926	0.597	-0.669	0.076
ENSG00000213949	F7/D6	0.564	0.674	0.584	0.449	0.673	0.598	0.523	0.721	0.507	0.618	0.558	0.497	0.561	0.579
ENSG00000127415	F7/D6	0.564	0.566	0.486	0.627	0.57	0.537	0.516	0.591	0.484	0.693	0.304	0.359	0.647	0.534
ENSG00000118432	F7/D6	-0.564	-0.746	-0.533	-0.788	-0.734	-0.712	-0.571	-0.714	-0.542	-0.747	-0.409	-0.701	-0.736	-0.654
ENSG00000123870	F7/D6	-0.564	-0.438	-0.601	-0.502	-0.392	-0.344	-0.808	-0.509	-0.432	-0.409	-0.475	-0.248	-0.316	-0.464
ENSG00000230565	F7/D6	0.564	0.325	0.516	0.237	0.366	0.112	0.183	0.211	0.099	0.503	0.45	0.492	0.491	0.35
ENSG00000131018	F7/D6	-0.564	-0.417	-0.451	-0.575	-0.454	-0.502	-0.519	-0.476	-0.517	-0.519	-0.462	-0.51	-0.499	-0.497
ENSG00000279825	F7/D6	-0.563	-0.71	-0.823	-0.634	-0.921	-0.88	-0.893	-0.923	-0.771	-0.675	-1.028	-0.843	-0.601	-0.79
ENSG00000102908	F7/D6	0.563	0.184	0.442	-0.368	0.123	0.115	0.007	0.089	-0.102	0.086	0.151	0.211	0.096	0.123
ENSG00000263874	F7/D6	-0.563	-0.572	-0.778	-0.663	-0.72	-0.446	-0.508	-0.258	0.108	-0.82	-1.052	-0.494	-0.678	-0.573
ENSG00000156804	F7/D6	-0.563	-0.474	-0.466	-0.464	-0.721	-0.483	-0.532	-0.429	-0.39	-0.505	-0.56	-0.482	-0.392	-0.497
ENSG00000283196	F7/D6	0.563	0.844	0.706	0.728	0.734	0.685	0.715	0.616	0.692	0.503	0.684	0.582	0.814	0.682
ENSG00000151208	F7/D6	0.562	0.777	0.604	0.602	0.65	0.696	0.569	0.597	0.604	0.764	0.99	0.74	0.718	0.683
ENSG00000269919	F7/D6	-0.562	-0.56	-0.181	-1.054	-0.828	-0.545	-0.51	-0.76	-0.59	-0.734	-1.385	-0.523	-0.603	-0.68
ENSG00000254682	F7/D6	-0.562	-0.607	-0.52	-0.703	-0.522	-0.723	-0.568	-0.171	-0.626	-0.866	-0.417	-0.493	-0.485	-0.559
ENSG00000196873	F7/D6	0.562	0.591	0.781	0.557	0.665	0.619	0.668	0.853	0.723	0.586	0.891	0.771	0.667	0.687
ENSG00000013573	F7/D6	0.562	0.429	0.549	0.49	0.572	0.388	0.403	0.476	0.613	0.536	0.533	0.386	0.609	0.503
ENSG00000272941	F7/D6	-0.562	-0.552	-0.686	-0.615	-0.47	-0.671	-0.538	-0.453	-0.493	-0.335	-0.73	-0.66	-0.488	-0.558
ENSG00000267745	F7/D6	0.562	0.465	0.141	0.375	0.359	0.406	0.52	0.027	0.301	0.509	0.201	-0.01	0.582	0.341
ENSG00000119899	F7/D6	-0.561	-0.468	-0.462	-0.463	-0.489	-0.406	-0.451	-0.391	-0.435	-0.394	-0.439	-0.466	-0.442	-0.451
ENSG00000283930	F7/D6	0.561	0.441	2.279	-1.225	0.602	0.41	2.664	2.544	0.745	2.218	1.052	-0.222	2.284	1.104
ENSG00000173548	F7/D6	-0.561	-0.19	-0.244	-0.221	-0.404	-0.276	-0.319	-0.565	-0.07	-0.122	-0.567	-0.68	-0.242	-0.343
ENSG00000257127	F7/D6	0.561	0.435	0.476	0.224	0.284	0.194	0.293	0.317	0.248	0.213	0.111	0.262	0.203	0.294
ENSG00000196167	F7/D6	0.561	0.69	0.996	0.779	0.298	0.633	0.272	0.234	0.841	0.935	-0.017	0.714	0.526	0.574
ENSG00000186350	F7/D6	-0.561	-0.507	-0.471	-0.518	-0.416	-0.453	-0.438	-0.542	-0.407	-0.406	-0.473	-0.555	-0.374	-0.471
ENSG00000197299	F7/D6	-0.56	-0.693	-0.668	-0.664	-0.659	-0.688	-0.733	-0.645	-0.707	-0.625	-0.799	-0.586	-0.651	-0.668
ENSG00000235505	F7/D6	0.56	0.533	1.42	1.078	0.619	1.848	0.059	0.264	0.815	0.49	-0.181	1.24	1.083	0.756
ENSG00000185261	F7/D6	0.56	0.373	0.287	0.261	0.561	0.624	0.543	0.475	0.569	0.544	0.035	0.777	0.286	0.454
ENSG00000178297	F7/D6	0.56	0.786	0.85	0.303	0.28	0.397	0.311	0.434	0.132	0.839	0.127	0.45	0.336	0.446
ENSG00000205592	F7/D6	0.56	0.557	0.539	0.551	0.802	0.502	0.436	0.359	0.532	0.364	0.306	0.556	0.456	0.502
ENSG00000061676	F7/D6	-0.56	-0.586	-0.678	-0.689	-0.67	-0.604	-0.662	-0.558	-0.603	-0.687	-0.553	-0.464	-0.609	-0.609
ENSG00000254802	F7/D6	-0.559	-0.464	-0.566	-0.384	-0.582	-0.171	-0.357	-0.22	-0.32	-0.235	-0.28	-0.531	-0.312	-0.383
ENSG00000171121	F7/D6	-0.559	-0.787	-0.518	-0.634	-0.496	-0.231	-0.578	-0.538	-0.43	-0.696	-0.264	-0.288	-0.581	-0.508
ENSG00000278730	F7/D6	0.559	0.61	0.658	0.604	0.517	0.611	0.673	0.548	0.749	0.582	0.607	0.506	0.601	0.602
ENSG00000131446	F7/D6	-0.559	-0.596	-0.584	-0.525	-0.524	-0.527	-0.494	-0.506	-0.483	-0.51	-0.395	-0.689	-0.475	-0.528
ENSG00000151376	F7/D6	-0.559	-0.063	-1.323	-0.913	-1.348	-0.777	-1.356	-0.981	-1.04	-1.596	-1.575	-1.591	-0.411	-1.041
ENSG00000125170	F7/D6	-0.559	-0.42	-0.405	-0.425	-0.375	-0.449	-0.467	-0.51	-0.416	-0.485	-0.455	-0.465	-0.391	-0.448
ENSG00000106952	F7/D6	-0.558	-0.494	-0.454	-0.617	-0.343	-0.399	-0.348	-0.691	-0.846	-0.609	-0.65	-0.472	-0.411	-0.53
ENSG00000107738	F7/D6	0.558	0.502	0.488	0.549	0.509	0.468	0.507	0.384	0.567	0.52	0.463	0.613	0.557	0.514
ENSG00000221970	F7/D6	0.558	1.008	1.058	0.182	1.054	0.822	0.81	0.813	0.805	0.699	1.669	0.781	0.759	0.847
ENSG00000154447	F7/D6	-0.558	-0.575	-0.53	-0.692	-0.614	-0.642	-0.646	-0.551	-0.568	-0.576	-0.693	-0.647	-0.591	-0.606
ENSG00000196155	F7/D6	-0.558	-0.581	-0.554	-0.503	-0.634	-0.476	-0.279	-0.747	-0.453	-0.455	-0.35	-0.538	-0.28	-0.493
ENSG00000089163	F7/D6	-0.558	-0.276	-0.309	-0.368	-0.172	-0.193	-0.464	-0.687	-0.274	-0.09	-1.17	-0.691	-0.092	-0.411
ENSG00000147119	F7/D6	-0.558	-0.587	-0.404	-0.504	-0.66	-0.487	-0.587	-0.461	-0.445	-0.48	-0.488	-0.533	-0.434	-0.51
ENSG00000198208	F7/D6	0.558	0.552	0.586	0.602	0.577	0.451	0.453	0.608	0.406	0.366	0.427	0.503	0.57	0.512
ENSG00000160789	F7/D6	0.558	0.648	0.767	0.699	0.664	0.754	0.611	0.678	0.681	1.009	0.565	0.7	0.73	0.697
ENSG00000273541	F7/D6	-0.558	-0.576	-0.264	-0.581	-0.433	-0.175	-0.102	-0.148	-0.318	-0.318	-0.484	-0.05	-0.664	-0.359
ENSG00000215126	F7/D6	0.558	0.512	0.646	0.552	0.464	0.543	0.443	0.604	0.544	0.486	0.884	0.705	0.689	0.587
ENSG00000223511	F7/D6	0.558	0.695	0.47	0.712	0.542	0.494	0.559	0.347	0.427	0.423	0.325	0.445	0.52	0.501
ENSG00000135046	F7/D6	0.557	0.364	0.447	0.503	0.596	0.538	0.537	0.634	0.593	0.626	0.534	0.796	0.612	0.564
ENSG00000248126	F7/D6	0.557	0.553	0.348	0.87	1.018	0.848	0.935	0.834	0.897	0.712	0.713	0.704	0.525	0.732
ENSG00000179840	F7/D6	0.557	0.34	0.213	0.273	0.278	0.4	0.377	0.408	0.451	0.497	0.333	0.501	0.431	0.389
ENSG00000178922	F7/D6	-0.557	-0.661	-0.691	-0.484	-0.757	-0.347	-0.771	-0.493	-0.553	-0.518	-0.42	-0.591	-0.749	-0.584
ENSG00000266490	F7/D6	-0.557	-0.337	-0.494	-0.501	-0.079	-0.232	-0.065	-0.328	-0.015	-0.316	-0.104	-0.112	-0.2	-0.257
ENSG00000188092	F7/D6	-0.557	-0.569	-0.517	-0.548	-0.387	-0.414	-0.342	-0.318	-0.352	-0.405	-0.361	-0.327	-0.404	-0.423
ENSG00000228407	F7/D6	-0.557	0.27	0.491	0.866	0.575	0.292	0.386	0.974	1.054	-0.474	-0.027	0.187	0.158	0.323
ENSG00000164330	F7/D6	0.557	0.503	0.5	0.487	0.496	0.411	0.426	0.44	0.384	0.306	0.466	0.587	0.38	0.457
ENSG00000028137	F7/D6	-0.556	-0.55	-0.512	-0.59	-0.566	-0.661	-0.616	-0.621	-0.556	-0.567	-0.653	-0.69	-0.516	-0.589
ENSG00000101670	F7/D6	0.556	0.842	0.262	0.847	0.447	0.965	0.727	0.692	0.514	0.13	0.475	0.252	0.752	0.574
ENSG00000114270	F7/D6	0.556	0.652	0.648	0.707	0.494	0.675	0.641	0.748	0.605	0.631	0.765	0.694	0.721	0.657
ENSG00000142632	F7/D6	-0.556	-0.309	-0.362	-0.441	-0.179	0.093	0.083	-0.139	-0.115	-0.269	-0.129	-0.132	-0.022	-0.19
ENSG00000106080	F7/D6	0.555	0.586	0.572	0.496	0.45	0.476	0.481	0.534	0.509	0.431	0.428	0.694	0.449	0.512
ENSG00000261136	F7/D6	0.555	0.349	0.324	0.295	0.198	-0.208	0.011	0.236	0.235	-0.187	-0.166	0.373	0.402	0.186
ENSG00000179899	F7/D6	0.555	0.793	0.683	0.62	0.685	0.639	0.591	0.628	0.589	0.646	0.86	0.711	0.543	0.657
ENSG00000131871	F7/D6	-0.555	-0.58	-0.483	-0.483	-0.574	-0.415	-0.477	-0.46	-0.419	-0.395	-0.35	-0.585	-0.46	-0.48
ENSG00000104205	F7/D6	0.555	0.43	0.468	0.496	0.445	0.324	0.476	0.537	0.252	0.419	0.559	0.494	0.1	0.427
ENSG00000197859	F7/D6	-0.555	-0.278	-0.176	-0.356	-0.088	-0.07	-0.364	-0.011	-0.262	0.005	-0.255	0.034	-0.367	-0.211
ENSG00000169629	F7/D6	0.555	0.45	0.55	0.451	0.535	0.528	0.557	0.493	0.52	0.518	0.603	0.535	0.371	0.513
ENSG00000159164	F7/D6	0.554	0.583	0.482	0.45	0.506	0.592	0.35	0.517	0.707	0.378	0.784	0.647	0.33	0.529
ENSG00000187566	F7/D6	-0.554	-0.518	-0.911	-0.555	-0.344	-0.785	-0.652	-0.613	-0.637	-0.346	-0.909	-0.994	-0.354	-0.629
ENSG00000142675	F7/D6	-0.554	-0.528	-0.518	-0.441	-0.258	-0.541	-0.294	-0.52	-0.458	-0.166	-0.521	-0.554	-0.344	-0.438
ENSG00000278811	F7/D6	0.554	0.624	0.413	0.252	0.234	0.31	0.366	0.378	0.347	0.398	0.757	0.436	0.371	0.418
ENSG00000174136	F7/D6	0.554	0.44	0.514	0.516	0.43	0.317	0.424	0.458	0.469	0.41	0.447	0.339	0.5	0.448
ENSG00000122642	F7/D6	0.554	1.193	0.892	1.039	1.362	0.836	0.918	0.682	0.968	0.59	1.009	0.522	0.909	0.883
ENSG00000234263	F7/D6	0.554	0.121	1.026	0.283	0.263	0.783	0.331	0.51	0.829	0.252	0.233	0.349	0.565	0.469
ENSG00000251229	F7/D6	0.553	0.189	0.122	-0.073	0.414	0.424	0.279	0.397	0.376	0.42	0.619	0.424	0.364	0.347
ENSG00000184261	F7/D6	0.553	1.088	0.659	0.731	0.334	0.326	0.316	0.601	0.517	0.456	1.297	-0.103	-0.003	0.521
ENSG00000204282	F7/D6	-0.553	-0.267	-0.033	-0.269	0.135	0.004	-1.092	-0.257	-0.073	-0.147	-0.313	-0.322	-0.211	-0.261
ENSG00000058335	F7/D6	-0.553	-0.28	-0.408	-0.284	-0.546	-0.495	-0.319	-0.329	-0.579	-0.435	-0.453	-0.704	-0.323	-0.439
ENSG00000274349	F7/D6	0.553	0.606	0.305	1.012	0.006	-0.529	0.298	0.939	0.201	0.671	0.481	-0.22	-0.061	0.328
ENSG00000076826	F7/D6	-0.553	-0.463	-0.531	-0.563	-0.495	-0.731	-0.667	-0.706	-0.608	-0.505	-0.531	-0.613	-0.472	-0.572
ENSG00000188389	F7/D6	-0.553	-0.482	-0.398	-0.551	-0.707	-0.494	-0.538	-0.493	-0.671	-0.479	-0.257	-0.673	-0.446	-0.519
ENSG00000270184	F7/D6	0.553	0.398	0.671	0.511	0.127	0.229	-0.128	-0.149	0.254	0.635	1.148	0.493	0.181	0.379
ENSG00000118292	F7/D6	0.553	0.802	0.678	0.638	0.64	0.68	0.511	0.492	0.725	0.978	0.581	0.487	0.655	0.648
ENSG00000266904	F7/D6	0.553	0.61	0.27	0.56	0.194	0.627	0.442	0.313	0.267	0.544	0.747	-0.032	-0.038	0.389
ENSG00000176124	F7/D6	-0.553	-0.448	-0.297	-0.415	-0.199	-0.172	-0.02	-0.123	-0.232	-0.309	-0.167	-0.016	-0.343	-0.253
ENSG00000159377	F7/D6	0.552	0.524	0.545	0.645	0.63	0.58	0.666	0.525	0.612	0.61	0.57	0.548	0.624	0.587
ENSG00000157191	F7/D6	-0.552	-0.617	-0.602	-0.543	-0.493	-0.536	-0.577	-0.539	-0.539	-0.536	-0.455	-0.546	-0.52	-0.543
ENSG00000262050	F7/D6	0.552	0.681	0.527	0.224	0.936	-0.013	0.326	0.574	0.885	0.412	0.117	0.887	0.675	0.522
ENSG00000102870	F7/D6	0.551	0.616	0.485	0.525	0.512	0.462	0.429	0.453	0.544	0.684	0.561	0.423	0.537	0.522
ENSG00000101057	F7/D6	-0.551	-0.578	-0.642	-0.62	-0.567	-0.556	-0.642	-0.555	-0.62	-0.538	-0.53	-0.59	-0.58	-0.582
ENSG00000236758	F7/D6	0.55	0.871	1.39	1.925	0.93	0.514	0.928	0.458	0.503	1.013	2.12	0.908	0.547	0.974
ENSG00000105649	F7/D6	0.55	0.404	0.428	0.576	0.444	0.577	0.566	0.377	0.337	0.899	0.249	0.511	0.29	0.478
ENSG00000141524	F7/D6	-0.55	-0.493	-0.602	-0.547	-0.553	-0.563	-0.279	-0.544	-0.462	-0.512	-0.422	-0.52	-0.478	-0.502
ENSG00000280287	F7/D6	-0.549	-0.354	-0.256	-0.476	-0.374	-0.283	-0.153	-0.26	-0.259	-0.369	-0.041	-0.182	-0.245	-0.292
ENSG00000106772	F7/D6	-0.549	-0.322	-0.896	-0.857	-1.135	-1.309	-0.58	-1.186	-0.715	-0.756	-0.987	-1.098	-0.401	-0.83
ENSG00000247473	F7/D6	0.549	0.706	0.413	0.585	0.434	0.31	0.373	0.427	0.433	0.415	0.538	0.232	0.324	0.442
ENSG00000171877	F7/D6	-0.549	-0.724	-1.139	-0.259	-0.792	-0.59	-0.153	0.316	-0.693	-0.243	-0.232	-0.428	-0.759	-0.48
ENSG00000237111	F7/D6	0.549	0.762	0.713	0.701	0.524	0.342	0.558	0.44	0.335	0.26	0.438	0.491	0.288	0.492
ENSG00000261159	F7/D6	-0.549	-0.739	-0.964	-0.416	-0.492	-0.792	-0.753	-0.845	-0.609	-0.378	-0.053	-1.586	-0.515	-0.669
ENSG00000163517	F7/D6	0.548	0.408	0.572	0.376	0.341	-0.166	0.381	1.053	0.386	-0.062	0.26	0.43	0.223	0.365
ENSG00000223496	F7/D6	-0.548	-0.612	-0.534	-0.517	-0.588	-0.464	-0.542	-0.456	-0.368	-0.458	-0.524	-0.413	-0.48	-0.5
ENSG00000263366	F7/D6	0.548	0.425	0.345	0.163	0.051	0.096	0.001	0.326	0.263	0.441	0.356	-0.001	0.299	0.255
ENSG00000041880	F7/D6	0.548	0.355	0.427	0.525	0.424	0.436	0.368	0.41	0.607	0.422	0.642	0.259	0.482	0.454
ENSG00000245534	F7/D6	-0.548	-0.795	-0.355	-0.764	0.147	0.43	0.576	0.02	-0.101	-0.275	0.316	0.16	-0.187	-0.106
ENSG00000138835	F7/D6	0.548	0.467	0.543	0.619	0.494	0.313	0.534	0.575	0.506	0.575	0.383	0.456	0.598	0.508
ENSG00000101846	F7/D6	-0.547	-0.595	-0.514	-0.564	-0.518	-0.565	-0.601	-0.559	-0.598	-0.58	-0.606	-0.652	-0.596	-0.577
ENSG00000099958	F7/D6	-0.547	-0.471	-0.596	-0.569	-0.45	-0.434	-0.188	-0.404	-0.571	-0.256	-0.378	-0.617	-0.357	-0.449
ENSG00000224183	F7/D6	0.547	0.741	0.571	0.833	0.389	0.617	0.419	0.577	0.321	0.793	-0.667	1.043	0.683	0.528
ENSG00000146054	F7/D6	-0.547	-0.624	-0.84	-0.616	-0.596	-0.668	-0.683	-0.711	-0.44	-0.685	-0.657	-0.567	-0.6	-0.634
ENSG00000186026	F7/D6	-0.547	-0.412	-0.401	-0.551	-0.525	-0.555	-0.566	-0.497	-0.545	-0.533	-0.56	-0.562	-0.492	-0.519
ENSG00000123908	F7/D6	-0.547	-0.511	-0.472	-0.66	-0.595	-0.609	-0.587	-0.595	-0.547	-0.55	-0.58	-0.561	-0.534	-0.565
ENSG00000266947	F7/D6	0.547	0.561	0.602	0.999	0.44	0.528	0.492	0.545	0.452	0.433	0.073	0.514	0.715	0.531
ENSG00000203811	F7/D6	-0.547	-0.317	-0.107	-0.282	-0.466	-0.342	-0.351	-0.364	-0.28	-0.288	-0.3	-0.327	-0.237	-0.324
ENSG00000261770	F7/D6	-0.547	-0.497	-0.625	-0.481	-0.822	-0.737	-0.686	-0.712	-0.723	-0.605	-0.614	-0.627	-0.72	-0.646
ENSG00000188981	F7/D6	-0.547	-0.623	-0.596	-0.553	-0.587	-0.437	-0.501	-0.372	-0.235	-0.266	-0.328	-0.419	-0.16	-0.432
ENSG00000141391	F7/D6	0.547	0.533	0.389	0.596	0.805	0.837	0.808	0.651	0.771	0.649	0.695	0.593	0.615	0.653
ENSG00000071242	F7/D6	0.547	0.518	0.554	0.921	0.496	0.509	0.255	0.408	0.435	0.939	0.512	0.686	0.715	0.576
ENSG00000188064	F7/D6	-0.546	-0.637	-0.352	-0.426	-0.438	-0.572	-0.794	-0.423	-0.07	0.013	-0.814	-0.619	0.247	-0.418
ENSG00000163082	F7/D6	-0.546	-0.51	-0.522	-0.578	-0.452	-0.554	-0.608	-0.528	-0.528	-0.523	-0.473	-0.487	-0.474	-0.522
ENSG00000275092	F7/D6	0.546	0.709	0.896	0.377	0.275	0.67	0.431	0.494	0.325	0.204	0.512	0.395	0.388	0.479
ENSG00000182118	F7/D6	0.546	0.448	0.641	0.498	0.657	0.644	0.947	0.717	0.808	0.683	0.387	0.692	0.916	0.66
ENSG00000248309	F7/D6	0.545	0.324	0.646	0.475	0.389	0.395	0.417	0.346	0.316	0.394	0.289	0.601	0.412	0.427
ENSG00000169398	F7/D6	-0.545	-0.591	-0.536	-0.608	-0.553	-0.563	-0.584	-0.621	-0.612	-0.609	-0.488	-0.53	-0.635	-0.575
ENSG00000215190	F7/D6	-0.545	-0.322	-0.698	-0.342	-0.339	-0.363	-0.477	-0.249	-0.482	-0.208	-0.492	-0.421	-0.608	-0.427
ENSG00000218226	F7/D6	0.545	0.884	0.618	0.508	0.601	0.572	0.544	0.526	0.69	0.594	0.566	0.493	0.524	0.589
ENSG00000169570	F7/D6	0.545	0.451	0.246	0.203	0.191	0.064	0.086	0.183	0.396	0.25	0.141	0.236	0.235	0.248
ENSG00000215630	F7/D6	0.545	0.421	0.509	0.505	0.904	0.593	0.518	0.565	0.706	0.485	0.706	0.491	0.527	0.575
ENSG00000177337	F7/D6	-0.544	-0.509	-0.544	-0.449	-0.407	-0.641	-0.118	-0.421	-0.422	-0.766	-0.719	-0.067	-0.315	-0.456
ENSG00000280157	F7/D6	0.544	0.704	0.751	0.445	0.704	0.24	0.132	0.513	0.238	0.415	0.245	0.164	0.44	0.426
ENSG00000162997	F7/D6	0.544	0.405	0.614	0.454	0.318	0.313	0.282	0.377	0.466	0.346	0.131	0.261	0.37	0.375
ENSG00000237424	F7/D6	0.544	0.373	0.561	0.595	0.343	0.5	0.421	0.353	0.738	0.109	0.368	0.544	0.753	0.477
ENSG00000080947	F7/D6	-0.544	-0.354	-0.32	-0.474	-0.427	-0.486	-0.522	-0.563	-0.533	-0.529	-0.555	-0.443	-0.459	-0.478
ENSG00000233493	F7/D6	0.544	0.34	-0.074	0.372	-0.758	-0.441	0.055	-0.003	0.584	0.518	-0.382	0.757	0.575	0.161
ENSG00000106853	F7/D6	-0.544	-0.411	-0.505	-0.474	-0.311	-0.595	-0.653	-0.393	-0.516	-0.691	-0.437	-0.412	-0.476	-0.494
ENSG00000235750	F7/D6	-0.544	-0.513	-0.584	-0.828	-1.019	-0.85	-0.852	-0.824	-0.497	-1.101	-0.754	-0.842	-0.761	-0.767
ENSG00000155629	F7/D6	0.543	0.591	0.597	0.577	0.594	0.486	0.562	0.468	0.494	0.555	0.454	0.554	0.54	0.54
ENSG00000253873	F7/D6	-0.543	0.267	-0.816	-0.898	-0.518	-1.211	-0.692	0.001	-0.605	-0.351	-0.701	-0.826	-1.192	-0.622
ENSG00000279873	F7/D6	0.543	0.694	0.532	0.567	0.282	0.348	0.356	-0.007	0.418	0.32	0.66	0.502	0.293	0.424
ENSG00000264940	F7/D6	0.543	-0.329	-0.294	0.647	0.046	-0.627	1.174	1.275	-1.202	1.892	-1.402	0.309	2.144	0.321
ENSG00000136114	F7/D6	-0.543	-0.751	-0.531	-0.476	-0.705	-0.394	-0.2	-0.52	-0.532	-0.466	-0.337	-0.16	-0.321	-0.457
ENSG00000237188	F7/D6	0.543	0.451	0.519	0.518	0.289	0.253	0.414	0.348	0.195	0.509	0.522	-0.05	0.529	0.388
ENSG00000105991	F7/D6	-0.543	-0.461	-0.746	-0.5	-0.357	-0.512	0.276	-0.205	-1.161	-0.574	-0.732	-0.531	-0.469	-0.501
ENSG00000164114	F7/D6	0.543	0.472	0.44	0.399	0.42	0.511	0.419	0.526	0.398	0.393	0.395	0.576	0.414	0.454
ENSG00000167723	F7/D6	-0.543	-0.547	-0.507	-0.598	-0.584	-0.989	-0.62	-0.634	-0.57	-0.579	-0.8	-0.741	-0.503	-0.632
ENSG00000237719	F7/D6	-0.543	-0.519	-0.826	-0.883	-0.279	-0.195	-0.537	-0.286	-0.597	-0.67	-0.77	-0.401	-0.476	-0.537
ENSG00000188869	F7/D6	-0.543	-0.058	0.616	0.121	0.236	0.249	0.402	0.199	0.515	0.141	0.84	-0.189	0.642	0.244
ENSG00000251095	F7/D6	-0.543	0.078	0.22	-1.014	-1.514	-0.354	-0.635	-0.885	-0.559	0.378	-1.186	-1.827	-0.859	-0.669
ENSG00000118507	F7/D6	-0.542	-0.388	-0.698	-0.735	0.04	-0.405	-0.678	-0.546	-0.031	-0.199	-0.32	-0.241	-0.34	-0.391
ENSG00000104312	F7/D6	0.542	0.399	0.389	0.486	0.382	0.473	0.448	0.417	0.388	0.407	0.416	0.524	0.449	0.44
ENSG00000114107	F7/D6	0.542	0.305	0.284	0.395	0.322	0.432	0.389	0.391	0.284	0.429	0.212	0.617	0.294	0.377
ENSG00000270015	F7/D6	0.541	0.723	0.709	0.693	0.694	0.646	0.712	0.629	0.714	0.671	0.551	0.611	0.711	0.662
ENSG00000041515	F7/D6	0.541	0.134	0.495	0.168	0.717	1.059	1.138	1.114	0.665	1.329	1.062	1.113	0.451	0.768
ENSG00000183049	F7/D6	-0.541	-0.402	-0.468	-0.519	-0.482	-0.537	-0.533	-0.511	-0.398	-0.413	-0.542	-0.537	-0.452	-0.487
ENSG00000100156	F7/D6	0.541	0.923	1.328	1.036	0.762	0.548	0.87	1.113	0.417	0.452	1.176	1.271	0.742	0.86
ENSG00000163328	F7/D6	0.541	0.467	0.494	0.392	0.528	0.382	0.427	0.399	0.288	0.347	0.549	0.383	0.308	0.424
ENSG00000284882	F7/D6	0.541	0.788	1.295	0.625	0.504	0.225	0.429	-0.475	0.846	0.261	-0.2	-1.994	0.498	0.257
ENSG00000139572	F7/D6	0.541	0.636	0.739	0.582	0.247	0.485	0.27	0.349	0.201	0.057	0.462	0.175	0.213	0.381
ENSG00000261207	F7/D6	0.541	0.7	0.501	0.63	0.555	0.239	0.262	0.421	0.303	0.511	-0.027	0.128	0.517	0.406
ENSG00000179256	F7/D6	0.541	0.398	1.372	0.222	0.748	0.473	0.333	0.877	0.673	1.044	0.348	0.995	0.487	0.655
ENSG00000277149	F7/D6	0.54	0.464	0.466	0.498	0.29	0.384	0.431	0.354	0.53	0.357	0.444	0.413	0.38	0.427
ENSG00000080561	F7/D6	0.54	0.518	0.628	0.602	0.429	0.798	0.62	0.551	0.628	0.646	0.787	0.621	0.25	0.586
ENSG00000229417	F7/D6	-0.54	-0.688	-0.718	-0.746	-0.478	-0.621	-0.533	-0.532	-0.656	-0.683	-0.621	-0.523	-0.626	-0.613
ENSG00000116396	F7/D6	0.54	0.496	0.578	0.459	0.544	0.427	0.429	0.39	0.503	0.438	0.405	0.341	0.545	0.469
ENSG00000137831	F7/D6	0.54	0.786	0.279	0.503	0.561	0.655	0.334	0.402	0.393	0.364	1.078	0.508	0.284	0.514
ENSG00000113070	F7/D6	0.54	0.418	0.262	0.435	0.628	0.46	0.672	0.425	0.403	0.758	0.059	0.525	0.304	0.453
ENSG00000278897	F7/D6	-0.54	-0.549	-0.504	-0.628	-0.424	-0.459	-0.325	-0.462	-0.794	-0.464	-0.643	-0.479	-0.612	-0.529
ENSG00000126524	F7/D6	0.54	0.45	0.529	0.495	0.483	0.589	0.435	0.502	0.47	0.492	0.567	0.42	0.486	0.497
ENSG00000138623	F7/D6	0.54	0.402	0.399	0.39	0.396	0.237	0.332	0.355	0.404	0.539	0.33	0.348	0.387	0.389
ENSG00000273521	F7/D6	0.539	0.503	1.036	0.462	0.476	0.483	0.604	0.427	0.487	0.475	0.821	0.34	0.385	0.541
ENSG00000271614	F7/D6	0.539	0.31	0.369	0.333	0.253	0.133	0.073	0.185	0.186	0.164	0.247	0.426	0.224	0.265
ENSG00000108448	F7/D6	0.539	0.203	0.331	0.122	0.123	0.193	0.299	0.385	0.172	0.148	0.675	0.152	0.319	0.282
ENSG00000160299	F7/D6	-0.539	-0.431	-0.456	-0.528	-0.481	-0.43	-0.399	-0.425	-0.389	-0.395	-0.418	-0.484	-0.32	-0.438
ENSG00000210107	F7/D6	0.539	0.481	0.396	0.258	0.242	0.229	0.301	0.46	0.357	0.603	0.024	0.516	0.527	0.379
ENSG00000182544	F7/D6	-0.538	-0.638	-0.309	-0.337	-0.229	-0.442	-0.544	-0.274	-0.561	-0.301	-0.278	-0.538	-0.298	-0.407
ENSG00000212907	F7/D6	0.538	0.418	0.298	0.348	0.364	0.219	0.171	0.519	-0.052	0.154	0.361	0.206	0.307	0.296
ENSG00000204581	F7/D6	0.538	0.254	0.652	0.346	0.238	0.403	0.145	0.486	0.287	0.271	0.532	0.45	0.465	0.39
ENSG00000100926	F7/D6	-0.538	-0.445	-0.3	-0.225	-0.385	-0.302	0.076	0.041	0.302	-0.234	0.104	0.105	-0.524	-0.179
ENSG00000280069	F7/D6	0.538	0.578	0.524	0.326	0.463	0.402	0.206	0.39	0.36	0.303	0.554	0.473	0.272	0.414
ENSG00000254102	F7/D6	-0.538	-1.325	-0.939	-0.894	-1.11	-1.24	-1.274	-1.024	-0.711	-1.134	-1.07	-1.122	-1.09	-1.036
ENSG00000280219	F7/D6	-0.538	0.654	0.219	-0.296	0.599	0.584	0.582	0.57	0.992	-0.068	1.049	1.387	0.779	0.501
ENSG00000124171	F7/D6	0.538	0.114	0.281	0.429	0.054	0.129	0.197	0.135	0.307	0.295	0.094	0.35	0.181	0.239
ENSG00000064201	F7/D6	-0.538	-0.61	-0.912	-0.54	-0.634	-0.769	-0.72	-0.844	-0.557	-0.61	-1	-1.223	-0.647	-0.739
ENSG00000264343	F7/D6	-0.537	-0.27	-0.445	-0.308	-0.378	-0.365	-0.358	-0.341	-0.4	-0.428	-0.384	-0.295	-0.327	-0.372
ENSG00000211947	F7/D6	0.537	0.765	1.304	0.94	0.333	0.326	0.637	0.265	0.502	0.608	0.211	0.027	0.876	0.564
ENSG00000283352	F7/D6	0.536	0.718	0.66	0.604	0.557	0.191	0.429	0.284	-0.045	0.487	0.189	-0.114	0.243	0.365
ENSG00000257452	F7/D6	-0.536	-0.679	-0.955	-0.664	-0.578	-1.079	-0.825	-1.477	-1.071	-1.133	-0.642	-0.977	-0.792	-0.877
ENSG00000135077	F7/D6	0.535	0.545	0.759	0.795	0.317	0.49	0.612	0.675	0.802	0.41	-0.044	0.498	0.571	0.536
ENSG00000188343	F7/D6	0.535	0.454	0.413	0.516	0.302	0.434	0.222	0.402	0.406	0.402	0.405	0.394	0.397	0.406
ENSG00000170965	F7/D6	-0.535	-0.734	-0.648	-0.746	-1.076	-0.798	-0.558	-0.743	-0.67	-0.616	-0.394	-0.23	-0.653	-0.646
ENSG00000273983	F7/D6	0.535	-0.503	-0.006	-0.089	-0.592	-0.513	-0.453	-0.508	-0.397	-0.399	-0.375	-0.357	-0.406	-0.313
ENSG00000177675	F7/D6	0.535	0.537	0.737	0.51	0.915	0.535	0.474	0.564	0.309	0.477	0.479	0.65	0.291	0.539
ENSG00000197993	F7/D6	-0.535	-0.481	-0.526	-0.389	-0.395	-0.81	-0.528	-0.522	-0.578	-0.628	-0.276	-0.085	-0.188	-0.457
ENSG00000243175	F7/D6	0.535	0.293	1.122	-0.19	0.786	0.349	0.702	0.753	0.525	0.701	0.655	0.233	0.543	0.539
ENSG00000259772	F7/D6	-0.534	-0.603	-0.533	-0.555	-0.775	-0.834	-0.666	-0.648	-0.691	-0.848	-0.689	-0.658	-0.482	-0.655
ENSG00000173674	F7/D6	-0.534	-0.613	-0.611	-0.642	-0.572	-0.543	-0.58	-0.54	-0.521	-0.588	-0.575	-0.468	-0.621	-0.57
ENSG00000166900	F7/D6	0.534	0.898	0.485	0.196	0.261	0.856	0.492	0.19	0.271	0.453	0.311	0.492	0.509	0.458
ENSG00000026559	F7/D6	0.534	0.331	0.157	0.618	0.032	0.781	0.715	1.602	0.097	0.313	1.513	1.131	-0.051	0.598
ENSG00000228343	F7/D6	0.534	0.27	0.216	0.324	0.669	0.656	0.088	-0.144	0.219	0.216	0.464	0.421	-0.084	0.296
ENSG00000008323	F7/D6	0.533	0.681	0.702	0.568	0.199	0.298	0.404	0.331	0.599	0.586	0.61	0.435	0.535	0.499
ENSG00000236778	F7/D6	-0.533	-0.452	-0.378	-0.776	-0.583	-0.227	-0.585	0.138	-0.398	-0.322	-0.081	-0.439	-0.469	-0.393
ENSG00000065485	F7/D6	0.533	0.385	0.435	0.42	0.409	0.37	0.535	0.409	0.291	0.412	0.315	0.405	0.416	0.41
ENSG00000178999	F7/D6	-0.533	-0.142	-0.323	-0.168	-0.189	-0.265	-0.15	-0.325	-0.228	-0.181	-0.412	0.171	0.112	-0.203
ENSG00000269800	F7/D6	0.533	0.252	0.204	0.209	0.566	0.163	0.197	0.563	0.445	0.292	0.018	-0.044	-0.113	0.253
ENSG00000135835	F7/D6	-0.533	-0.43	-0.314	-0.628	-0.214	-0.367	-0.335	-0.396	-0.61	-0.869	-0.792	-0.412	-0.595	-0.5
ENSG00000141854	F7/D6	0.533	0.473	0.535	0.113	-0.089	0.537	-0.297	0.198	0.144	-0.411	0.852	-0.44	0.429	0.198
ENSG00000182993	F7/D6	0.533	0.141	0.256	0.266	0.139	0.143	0.409	0.529	0.361	0.148	0.079	0.769	0.355	0.318
ENSG00000170085	F7/D6	0.533	0.445	0.314	-0.299	0.594	0.128	0.226	0.425	-0.034	0.15	0.298	0.173	0.097	0.235
ENSG00000115902	F7/D6	-0.532	-0.504	-0.58	-0.676	-0.73	-0.483	-0.466	0.119	-0.502	-0.092	-0.375	-0.34	-0.348	-0.424
ENSG00000047634	F7/D6	0.532	0.48	0.811	0.551	0.587	0.573	0.588	0.65	0.37	0.546	0.897	0.878	0.492	0.612
ENSG00000271966	F7/D6	-0.532	0.709	0.71	0.464	-0.117	0.214	-0.082	0.989	0.221	0.562	1.001	0.991	0.255	0.414
ENSG00000106868	F7/D6	-0.532	-0.469	-0.365	-0.407	-0.347	-0.363	-0.174	-0.418	-0.429	-0.421	-0.431	-0.51	-0.273	-0.395
ENSG00000278740	F7/D6	-0.532	-1.03	-0.547	-0.918	-1.033	-0.557	-0.842	-0.933	-0.839	-1.006	-0.436	-0.726	-1.005	-0.8
ENSG00000116711	F7/D6	0.532	0.477	0.219	0.301	0.299	0.294	0.26	0.188	0.409	0.219	0.254	0.076	0.285	0.293
ENSG00000115183	F7/D6	-0.532	-0.539	-0.535	-0.596	-0.56	-0.545	-0.58	-0.641	-0.671	-0.666	-0.502	-0.586	-0.576	-0.579
ENSG00000059377	F7/D6	-0.531	-0.501	-0.563	-0.43	-0.349	-0.512	-0.477	-0.351	-0.166	-0.223	-0.486	-0.378	-0.484	-0.419
ENSG00000026652	F7/D6	0.531	0.518	0.614	0.53	0.338	0.204	0.263	0.238	0.344	0.368	0.119	0.214	0.284	0.351
ENSG00000175279	F7/D6	0.531	0.256	0.409	0.38	0.241	0.235	0.52	0.32	0.308	0.351	0.661	0.407	0.228	0.373
ENSG00000266208	F7/D6	0.531	0.419	0.287	0.395	0.453	0.279	0.418	0.166	0.578	0.921	0.334	0.546	0.655	0.46
ENSG00000279565	F7/D6	-0.53	-0.779	-0.118	-1.336	-0.118	-1.097	-1.197	-0.638	-0.75	-0.244	-0.67	-2.011	-1.364	-0.835
ENSG00000141232	F7/D6	0.53	0.274	0.76	0.665	0.649	0.443	0.236	0.024	0.442	0.222	0.464	0.404	0.046	0.397
ENSG00000197921	F7/D6	0.53	0.451	0.589	0.387	0.669	0.458	0.203	0.493	0.64	0.417	0.06	0.294	0.678	0.451
ENSG00000188026	F7/D6	0.53	0.296	0.42	0.361	0.226	0.065	-0.198	-0.216	0.197	0.141	0.488	0.099	0.234	0.203
ENSG00000147996	F7/D6	0.529	0.39	0.473	0.427	0.528	0.606	0.543	0.538	0.408	0.421	0.556	0.596	0.376	0.492
ENSG00000180616	F7/D6	0.529	0.355	0.334	0.386	0.68	0.461	0.243	0.295	0.314	0.528	0.452	0.599	0.333	0.424
ENSG00000210112	F7/D6	0.529	0.603	0.44	0.474	0.344	0.451	0.537	0.615	0.302	0.396	0.568	0.598	0.744	0.508
ENSG00000086712	F7/D6	-0.529	-0.503	-0.539	-0.555	-0.48	-0.425	-0.529	-0.518	-0.58	-0.573	-0.467	-0.505	-0.573	-0.521
ENSG00000198720	F7/D6	0.528	0.362	0.185	0.649	0.334	0.216	0.406	0.358	0.418	0.499	0.462	0.673	0.476	0.428
ENSG00000135821	F7/D6	0.528	0.489	0.581	0.492	0.475	0.456	0.483	0.438	0.497	0.454	0.483	0.325	0.494	0.476
ENSG00000213906	F7/D6	0.528	0.743	0.839	0.474	0.247	0.34	0.587	0.478	0.279	0.24	0.397	0.27	0.26	0.437
ENSG00000198034	F7/D6	-0.528	-0.551	-0.547	-0.513	-0.399	-0.515	-0.441	-0.478	-0.539	-0.499	-0.524	-0.53	-0.469	-0.502
ENSG00000002587	F7/D6	-0.528	-0.783	-0.637	-0.925	-1.559	-1.68	-1.188	-1.38	-0.932	-0.869	-1.734	-1.29	-1.039	-1.119
ENSG00000274902	F7/D6	-0.528	-0.806	-1.612	-0.851	-0.634	-1.098	-1.094	-0.735	-1.226	-1.448	-0.715	-0.909	-0.961	-0.971
ENSG00000259291	F7/D6	0.528	0.387	0.45	0.238	0.467	0.271	0.329	0.158	0.473	0.273	0.121	0.269	0.305	0.328
ENSG00000117262	F7/D6	-0.528	-0.524	-0.514	-0.537	-0.298	-0.374	-0.328	-0.211	-0.368	-0.395	-0.324	-0.348	-0.405	-0.396
ENSG00000257647	F7/D6	0.528	0.54	0.214	-0.169	0.406	0.649	0.129	0.175	0.436	0.449	0.199	0.325	0.136	0.309
ENSG00000245910	F7/D6	0.528	0.317	0.379	0.536	0.065	0.445	0.106	0.531	0.527	0.421	0.775	0.872	0.264	0.444
ENSG00000167642	F7/D6	0.528	0.418	0.632	0.848	0.381	0.614	0.709	0.635	0.698	0.168	0.653	0.551	0.598	0.572
ENSG00000224383	F7/D6	-0.527	-0.654	-0.621	-0.541	-0.63	-0.354	0.02	-0.388	0.131	-0.695	-0.536	0.048	-0.323	-0.39
ENSG00000051128	F7/D6	0.527	0.308	0.488	0.663	0.406	0.42	0.428	0.642	0.371	0.429	0.345	0.832	0.411	0.482
ENSG00000284685	F7/D6	0.527	0.971	1.109	1.149	0.53	0.694	0.4	0.485	0.422	0.728	0.772	0.872	0.418	0.698
ENSG00000187231	F7/D6	0.527	0.527	0.576	0.589	0.399	0.517	0.469	0.428	0.366	0.414	0.467	0.481	0.394	0.473
ENSG00000110042	F7/D6	0.527	0.816	0.709	0.685	0.627	0.566	0.618	0.69	0.773	0.647	0.722	0.5	1.044	0.686
ENSG00000260303	F7/D6	-0.527	-0.203	-0.368	-0.253	-0.276	-0.223	-0.378	-0.429	-0.417	-0.332	-0.605	-0.459	-0.1	-0.352
ENSG00000167555	F7/D6	-0.526	0.06	-0.855	-0.321	-0.435	-0.67	-0.784	-0.463	-0.336	-0.268	-0.859	-0.361	-0.054	-0.452
ENSG00000198520	F7/D6	-0.526	-0.45	-0.4	-0.421	-0.234	-0.165	-0.497	-0.468	-0.434	-0.308	-0.385	-0.284	-0.376	-0.381
ENSG00000251485	F7/D6	-0.526	-0.693	-0.855	-0.709	-0.249	-0.639	-0.376	-0.387	-0.666	-0.134	0.637	-1.993	-0.558	-0.55
ENSG00000101161	F7/D6	-0.526	-0.474	-0.441	-0.459	-0.41	-0.449	-0.423	-0.477	-0.417	-0.403	-0.445	-0.484	-0.376	-0.445
ENSG00000103067	F7/D6	0.526	0.763	0.522	-0.043	0.357	-0.315	0.477	0.36	0.395	0.377	0.117	0.435	-0.129	0.296
ENSG00000128833	F7/D6	-0.526	-0.465	-0.522	-0.799	-0.387	-0.336	-0.346	-0.438	-0.494	-0.531	-0.002	-0.516	-0.591	-0.458
ENSG00000234912	F7/D6	0.526	0.353	0.431	0.727	-0.418	0.539	0.506	0.333	0.729	0.355	0.746	0.022	0.225	0.39
ENSG00000188690	F7/D6	0.526	0.448	0.416	0.431	0.67	0.516	0.379	0.536	0.478	0.385	0.628	0.579	0.484	0.498
ENSG00000084207	F7/D6	-0.525	-0.556	-0.488	-0.352	-0.571	-0.583	-0.622	-0.468	-0.587	-0.54	-0.555	-0.697	-0.526	-0.544
ENSG00000204620	F7/D6	0.525	0.477	0.335	0.292	-0.805	-0.738	-0.608	-0.321	-0.375	-0.549	-0.247	-0.68	-0.653	-0.258
ENSG00000250397	F7/D6	0.525	0.554	0.793	0.573	0.317	0.3	0.53	0.638	0.88	0.752	0.577	0.396	0.504	0.565
ENSG00000133805	F7/D6	0.524	0.166	0.596	0.396	0.689	0.524	0.373	0.259	0.434	0.45	0.583	0.215	0.356	0.428
ENSG00000198342	F7/D6	-0.524	-0.428	-0.349	-0.276	-0.195	-0.153	0.146	-0.183	-0.382	-0.356	-0.063	-0.244	-0.199	-0.247
ENSG00000228590	F7/D6	-0.524	-0.634	-0.329	-0.544	-0.611	-0.497	-0.667	-0.056	-0.219	-0.187	-0.128	-0.367	-0.579	-0.411
ENSG00000136854	F7/D6	0.524	0.795	0.361	0.347	0.089	0.434	0.257	0.101	0.396	0.7	1.202	0.26	-0.632	0.372
ENSG00000144118	F7/D6	0.524	-0.499	-0.584	-0.381	-0.483	-0.574	-0.239	0.258	0.451	-0.191	-0.175	-0.25	0.109	-0.157
ENSG00000172250	F7/D6	0.524	0.659	0.834	0.612	0.48	0.319	0.338	1.045	0.34	0.467	0.891	0.354	0.293	0.55
ENSG00000185869	F7/D6	-0.524	-0.762	-0.736	-0.761	-0.743	-0.78	-0.79	-0.701	-0.727	-0.818	-0.549	-0.673	-0.777	-0.719
ENSG00000143384	F7/D6	-0.524	-0.546	-0.515	-0.559	-0.548	-0.557	-0.539	-0.524	-0.456	-0.541	-0.573	-0.482	-0.57	-0.533
ENSG00000111863	F7/D6	-0.524	-1.028	-0.735	-1.044	-0.716	-0.666	-0.524	-0.96	-0.411	-0.969	-0.298	-0.981	-0.805	-0.743
ENSG00000137802	F7/D6	0.524	0.609	0.801	0.573	0.438	0.577	0.525	0.487	0.614	0.524	0.436	0.537	0.545	0.553
ENSG00000229956	F7/D6	0.524	0.313	0.227	0.174	-0.258	0.335	0.274	-0.033	0.247	0.187	0.017	0.372	0.435	0.217
ENSG00000198721	F7/D6	0.524	0.465	0.585	0.561	0.643	0.474	0.432	0.572	0.492	0.546	0.549	0.509	0.578	0.533
ENSG00000164659	F7/D6	0.523	0.634	0.652	0.661	0.628	0.594	0.503	0.548	0.621	0.524	0.65	0.507	0.547	0.584
ENSG00000147677	F7/D6	0.523	0.315	0.107	0.325	0.069	-0.088	0.244	0.227	0.229	0.392	0.39	-0.043	0.417	0.239
ENSG00000181804	F7/D6	-0.523	-0.64	-0.572	-0.541	-0.535	-0.588	-0.53	-0.515	-0.523	-0.496	-0.554	-0.441	-0.526	-0.537
ENSG00000173272	F7/D6	0.523	0.458	0.517	0.476	0.362	0.45	0.414	0.428	0.53	0.489	0.576	0.393	0.616	0.479
ENSG00000174827	F7/D6	0.523	-0.096	-0.559	0.027	-0.298	0.14	0.018	0.103	-0.153	-0.591	-0.215	-0.07	-0.047	-0.094
ENSG00000209082	F7/D6	0.523	0.515	0.269	0.339	1.291	0.323	0.166	0.915	0.255	0.486	0.669	0.485	0.612	0.527
ENSG00000121769	F7/D6	-0.523	-0.605	-0.263	-0.441	-0.428	-0.356	-0.033	-0.436	-0.438	-0.418	-0.255	-0.327	-0.378	-0.377
ENSG00000179630	F7/D6	0.522	0.53	0.4	0.488	0.53	0.524	0.459	0.487	0.387	0.434	0.444	0.53	0.552	0.483
ENSG00000281207	F7/D6	0.522	0.488	0.552	0.472	0.201	0.261	0.232	0.244	0.318	0.279	0.248	0.316	0.287	0.34
ENSG00000236935	F7/D6	-0.522	-0.607	-0.757	-0.67	-0.649	-0.277	-0.92	-0.447	-0.521	-0.442	-0.457	-0.465	-0.602	-0.564
ENSG00000256235	F7/D6	0.522	0.561	0.613	0.548	0.606	0.601	0.628	0.612	0.579	0.618	0.582	0.441	0.664	0.583
ENSG00000170819	F7/D6	-0.522	-0.9	-1.017	-0.192	-0.995	-0.993	-0.888	-0.887	-0.723	-0.793	-0.812	-1.053	-0.58	-0.796
ENSG00000179750	F7/D6	-0.521	-0.447	-0.426	-0.46	-0.638	-0.304	-0.378	-0.622	-0.512	-0.4	-0.693	-0.385	-0.335	-0.471
ENSG00000198959	F7/D6	-0.521	-0.52	-0.488	-0.528	-0.555	-0.549	-0.525	-0.538	-0.375	-0.488	-0.666	-0.68	-0.373	-0.523
ENSG00000121743	F7/D6	-0.521	-0.478	-0.495	-0.417	-0.219	-0.534	-0.689	-0.801	0.041	-0.56	-0.659	-0.583	-0.483	-0.492
ENSG00000229677	F7/D6	-0.521	-0.276	-0.755	-0.294	-0.365	-0.425	-0.706	-0.93	-0.151	-0.285	-0.512	-0.387	-0.587	-0.476
ENSG00000144724	F7/D6	-0.521	-0.648	-0.158	-0.849	-0.552	-0.64	-0.707	-0.695	-0.707	-0.559	-0.589	-0.43	-0.545	-0.585
ENSG00000259570	F7/D6	0.521	0.498	0.154	0.61	0.502	0.455	0.376	0.012	0.487	1.025	0.68	0.479	1.017	0.524
ENSG00000155660	F7/D6	-0.521	-0.513	-0.53	-0.488	-0.486	-0.583	-0.462	-0.533	-0.499	-0.469	-0.557	-0.55	-0.479	-0.513
ENSG00000228253	F7/D6	0.521	0.347	0.353	0.303	0.336	0.413	0.158	0.55	0.002	0.305	0.508	0.291	0.495	0.352
ENSG00000154928	F7/D6	0.521	0.341	0.48	0.525	0.511	0.49	0.551	0.427	0.554	0.628	0.543	0.369	0.59	0.502
ENSG00000255328	F7/D6	-0.52	-0.359	-0.317	-0.265	-0.31	-0.061	-0.082	-0.209	-0.017	-0.255	0.045	-0.246	-0.267	-0.22
ENSG00000166105	F7/D6	-0.52	-0.276	-0.296	-0.642	-0.097	-0.5	-0.709	0.156	-0.7	-0.207	0.097	-1.074	-0.39	-0.397
ENSG00000267106	F7/D6	0.52	0.084	-0.071	0.425	0.544	0.389	0.363	0.33	0.357	0.198	0.408	0.08	-0.035	0.276
ENSG00000005302	F7/D6	-0.52	-0.583	-0.581	-0.586	-0.578	-0.594	-0.623	-0.613	-0.743	-0.688	-0.528	-0.602	-0.74	-0.614
ENSG00000174469	F7/D6	-0.52	-0.717	-0.675	-1.171	-0.454	-0.877	-0.221	0.127	0.446	-0.902	-0.575	-0.828	-0.321	-0.514
ENSG00000168056	F7/D6	0.52	0.561	0.569	0.52	0.465	0.454	0.408	0.564	0.388	0.45	0.422	0.602	0.492	0.493
ENSG00000258603	F7/D6	0.519	0.564	0.792	0.587	0.403	0.621	0.299	0.461	0.431	0.957	0.865	-0.762	0.574	0.485
ENSG00000115085	F7/D6	-0.519	-0.872	-0.923	-0.843	-0.604	-0.944	-0.861	-0.893	-0.903	-0.608	-0.46	-0.372	-0.369	-0.706
ENSG00000164088	F7/D6	-0.519	-0.372	-0.371	-0.33	-0.215	-0.388	-0.335	-0.404	-0.343	-0.31	-0.31	-0.248	-0.273	-0.34
ENSG00000016391	F7/D6	0.518	0.498	0.472	0.436	0.36	0.46	0.391	0.435	0.434	0.429	0.433	0.4	0.389	0.435
ENSG00000149577	F7/D6	0.518	0.524	0.3	0.406	0.478	0.515	0.53	0.406	0.418	0.374	0.414	0.38	0.557	0.448
ENSG00000270120	F7/D6	-0.518	0.302	0.6	0.509	0.188	0.137	0.081	0.404	0.416	0.297	0.03	0.171	-0.002	0.201
ENSG00000106034	F7/D6	0.518	0.826	0.538	0.692	0.483	0.31	0.508	0.442	0.476	0.523	0.381	0.376	0.495	0.505
ENSG00000105655	F7/D6	0.518	0.479	0.555	0.63	0.364	0.304	0.501	0.484	0.68	0.623	0.485	0.377	0.635	0.51
ENSG00000108511	F7/D6	-0.518	-0.61	-0.555	-0.635	-0.85	-0.882	-0.91	-0.796	-1.254	-1.052	-1.364	-0.385	-0.676	-0.807
ENSG00000160746	F7/D6	-0.518	-0.693	-0.552	-0.555	-0.339	-0.447	-0.665	-0.554	-0.619	-0.453	-0.71	-0.521	-0.513	-0.549
ENSG00000131507	F7/D6	-0.518	-0.519	-0.43	-0.521	-0.493	-0.436	-0.519	-0.411	-0.386	-0.548	-0.484	-0.407	-0.544	-0.478
ENSG00000243323	F7/D6	0.518	0.705	0.641	0.673	0.477	0.33	0.675	0.452	0.524	0.523	0.494	0.543	0.496	0.542
ENSG00000126603	F7/D6	-0.517	-0.524	-0.605	-0.366	-0.477	-0.439	-0.35	-0.564	-0.828	0.084	-0.417	0.494	-0.371	-0.376
ENSG00000187091	F7/D6	0.517	0.749	0.624	0.633	0.306	0.323	0.505	0.091	0.557	0.456	0.165	0.183	0.456	0.428
ENSG00000260428	F7/D6	0.517	0.157	-0.323	0.503	0.123	0.148	0.267	0.11	0.553	0.126	0.799	-0.113	0.558	0.264
ENSG00000226015	F7/D6	0.516	0.344	1.064	0.276	0.603	0.519	0.462	0.715	0.726	0.258	0.657	0.151	0.18	0.498
ENSG00000236404	F7/D6	0.516	0.561	0.499	0.617	0.532	0.487	0.568	0.519	0.749	0.627	0.564	0.506	0.61	0.566
ENSG00000139354	F7/D6	0.516	0.539	0.684	0.305	0.393	0.391	0.436	0.4	0.579	0.166	0.753	0.684	0.26	0.47
ENSG00000110315	F7/D6	0.516	0.418	0.394	0.365	0.439	0.452	0.318	0.439	0.423	0.408	0.413	0.524	0.379	0.422
ENSG00000135048	F7/D6	-0.515	-0.829	-0.515	-0.525	-0.616	-0.583	-0.422	-0.576	-0.486	-0.537	-0.625	-0.787	-0.269	-0.56
ENSG00000221944	F7/D6	0.515	0.335	0.317	0.232	-3.048	0.35	0.301	0.269	0.427	0.304	-2.447	3.614	0.298	0.113
ENSG00000112667	F7/D6	0.515	0.237	0.26	0.099	-0.06	-0.117	0.058	0.104	0.306	0.711	0.173	0.106	-0.139	0.173
ENSG00000147955	F7/D6	0.515	0.391	0.419	0.476	0.385	0.307	0.249	0.501	0.362	0.529	0.937	0.429	0.562	0.466
ENSG00000226942	F7/D6	0.515	0.729	0.689	0.696	0.607	0.579	0.727	0.362	0.473	0.365	0.512	0.792	0.71	0.597
ENSG00000198888	F7/D6	0.515	0.238	0.172	0.226	0.39	0.146	0.144	0.469	0.032	0.447	0.318	0.08	0.533	0.285
ENSG00000149260	F7/D6	0.515	1.035	1.023	1.399	0.527	1.616	-0.187	0.619	0.144	0.063	1.511	1.687	0.185	0.78
ENSG00000178585	F7/D6	0.515	0.408	0.297	0.522	0.459	0.37	0.425	0.262	0.573	0.402	0.588	0.254	0.407	0.422
ENSG00000088340	F7/D6	0.514	0.636	0.545	0.695	0.653	0.384	0.633	0.294	0.455	0.245	0.524	0.307	0.416	0.485
ENSG00000237263	F7/D6	-0.514	0.422	0.523	-0.167	0.381	0.364	0.355	0.485	0.168	0.174	0.335	0.41	0.072	0.231
ENSG00000008517	F7/D6	0.514	0.429	0.522	0.57	0.418	0.545	0.212	0.457	0.585	0.561	0.725	0.644	0.658	0.526
ENSG00000182584	F7/D6	-0.514	-0.748	-0.36	-0.48	-0.04	-0.019	0.008	-0.184	-0.166	-0.415	-0.495	-0.396	-0.235	-0.311
ENSG00000160352	F7/D6	-0.514	-0.296	-0.366	-0.29	0.109	-0.532	-0.449	-0.035	-0.148	-0.131	-0.198	-0.071	-0.187	-0.239
ENSG00000162836	F7/D6	0.514	0.613	0.611	0.636	0.695	0.647	0.584	0.507	0.549	0.497	0.654	0.649	0.598	0.597
ENSG00000223704	F7/D6	0.514	0.602	0.531	0.585	0.429	0.321	0.437	0.317	0.542	0.635	0.319	0.234	0.082	0.427
ENSG00000170190	F7/D6	0.514	0.589	0.567	0.456	0.428	0.722	0.49	0.426	0.526	0.66	0.483	0.646	0.448	0.535
ENSG00000136541	F7/D6	0.513	0.638	0.257	0.405	0.309	0.516	0.597	0.432	0.555	0.413	0.55	0.655	0.249	0.469
ENSG00000163214	F7/D6	-0.513	-0.537	-0.433	-0.602	-0.434	-0.433	-0.492	-0.445	-0.612	-0.517	-0.397	-0.419	-0.511	-0.488
ENSG00000258695	F7/D6	0.513	1.571	0.592	1.068	-0.025	1.07	1.764	1.907	1.185	0.716	1.073	1.03	1.06	1.04
ENSG00000261371	F7/D6	0.512	0.449	0.428	0.379	0.622	0.424	0.644	0.454	0.458	0.47	0.333	0.412	0.521	0.47
ENSG00000147174	F7/D6	-0.512	-0.583	-0.39	-0.464	-0.36	-0.119	-0.234	-0.244	-0.551	-0.353	-0.385	-0.046	-0.473	-0.363
ENSG00000002586	F7/D6	0.512	0.298	0.403	0.521	0.427	0.445	0.437	0.453	0.487	0.474	0.37	-0.006	0.45	0.406
ENSG00000180787	F7/D6	-0.512	-0.506	-0.526	-0.623	-0.418	-0.537	-0.44	-0.495	-0.397	-0.504	-0.469	-0.549	-0.568	-0.503
ENSG00000273253	F7/D6	0.512	0.226	0.435	0.092	0.389	0.508	0.146	0.042	0.617	0.513	-0.026	0.143	0.308	0.3
ENSG00000277449	F7/D6	0.512	0.521	0.648	0.54	0.616	0.464	0.209	0.658	0.708	0.404	0.151	0.708	0.243	0.491
ENSG00000134243	F7/D6	0.512	0.564	0.533	0.522	0.591	0.54	0.456	0.619	0.53	0.604	0.501	0.206	0.538	0.517
ENSG00000228903	F7/D6	0.511	0.623	0.695	0.632	0.558	0.755	0.665	0.397	0.561	0.55	0.583	1.025	0.68	0.633
ENSG00000231579	F7/D6	-0.511	-0.316	-0.542	-0.137	-0.403	-0.268	-0.409	-0.288	-0.063	-0.321	-0.225	-0.539	-0.424	-0.342
ENSG00000169918	F7/D6	-0.511	-0.72	-0.703	-0.758	-0.774	-0.683	-0.699	-0.699	-0.859	-0.578	-0.808	-0.699	-0.572	-0.697
ENSG00000110651	F7/D6	-0.511	-0.448	-0.516	-0.386	-0.452	-0.404	-0.304	-0.304	-0.338	-0.162	-0.286	-0.5	-0.233	-0.372
ENSG00000238062	F7/D6	0.511	0.504	0.537	0.522	0.607	0.38	0.422	0.43	0.429	0.36	0.504	0.499	0.653	0.489
ENSG00000254245	F7/D6	-0.51	-0.214	-2.328	-4.099	-1.947	-2.249	-1.342	-3.32	-2.137	-1.175	-2.038	-2.095	-0.207	-1.82
ENSG00000183624	F7/D6	-0.51	-0.462	-0.548	-0.447	-0.361	-0.359	-0.339	-0.291	-0.398	-0.368	-0.37	-0.335	-0.402	-0.399
ENSG00000124216	F7/D6	0.51	0.332	0.625	0.583	0.417	0.369	0.461	0.458	0.313	0.48	0.312	0.123	0.244	0.402
ENSG00000203867	F7/D6	0.51	0.609	0.586	0.626	0.565	0.41	0.489	0.446	0.528	0.56	0.796	0.382	0.452	0.535
ENSG00000205413	F7/D6	-0.51	-0.504	-0.387	-0.612	-0.455	-0.443	-0.515	-0.474	-0.48	-0.452	-0.534	-0.414	-0.486	-0.482
ENSG00000183496	F7/D6	0.51	0.65	0.804	0.721	1.056	0.632	0.85	1.012	0.771	0.788	0.92	0.087	0.424	0.71
ENSG00000177151	F7/D6	0.51	0.382	1.298	0.339	0.301	0.33	0.304	0.42	0.297	0.235	0.186	0.457	0.206	0.405
ENSG00000248429	F7/D6	0.509	0.633	0.815	0.677	0.169	1.988	1.528	0.791	0.783	0.11	1.802	0.517	0.258	0.814
ENSG00000133134	F7/D6	0.509	0.371	0.371	0.308	0.262	0.44	0.354	0.653	0.686	0.371	0.548	0.481	0.475	0.448
ENSG00000196378	F7/D6	-0.509	-0.478	-0.524	-0.785	-0.198	-0.287	-0.096	-0.24	-0.202	-0.825	-0.2	-0.987	-0.061	-0.415
ENSG00000261172	F7/D6	-0.509	-0.505	-0.626	-0.36	-0.404	-0.459	-0.67	-0.474	-0.041	-1.545	-0.721	-0.631	-0.553	-0.577
ENSG00000108622	F7/D6	-0.509	-0.576	-0.44	-0.498	-0.227	-0.403	-0.377	-0.424	-0.408	-0.384	-0.342	-0.241	-0.474	-0.408
ENSG00000185745	F7/D6	-0.509	-0.525	-0.497	-0.494	-0.548	-0.513	-0.551	-0.488	-0.439	-0.496	-0.502	-0.575	-0.495	-0.51
ENSG00000141012	F7/D6	0.509	0.504	0.305	0.471	0.644	0.422	0.616	0.648	0.637	0.526	0.743	0.294	0.514	0.526
ENSG00000257122	F7/D6	-0.508	-0.478	-0.445	-0.476	-0.295	-0.429	-0.412	-0.489	-0.299	-0.521	-0.386	-0.476	-0.439	-0.435
ENSG00000065413	F7/D6	-0.508	-0.476	-0.476	-0.568	-0.52	-0.516	-0.539	-0.529	-0.546	-0.576	-0.472	-0.401	-0.553	-0.514
ENSG00000055732	F7/D6	0.508	0.427	0.384	0.374	0.432	0.422	0.491	0.417	0.357	0.306	0.425	0.371	0.336	0.404
ENSG00000168758	F7/D6	0.508	0.178	0.171	0.612	0.312	0.356	0.351	0.434	0.416	0.465	0.218	0.265	0.236	0.348
ENSG00000106299	F7/D6	0.508	0.48	0.433	0.479	0.269	0.315	0.298	0.34	0.36	0.297	0.421	0.471	0.333	0.385
ENSG00000268573	F7/D6	0.507	0.633	0.546	0.541	0.426	0.39	0.486	0.408	0.612	0.59	0.419	0.371	0.478	0.493
ENSG00000241962	F7/D6	-0.507	-0.457	-1.067	-0.738	-0.371	0.038	-1.614	0.117	-1.024	-0.079	-0.685	0.321	0.205	-0.451
ENSG00000166046	F7/D6	-0.506	-0.503	-0.428	-0.575	-0.586	-0.402	-0.319	-0.409	-0.37	-0.531	-0.557	-0.442	-0.426	-0.466
ENSG00000158859	F7/D6	-0.506	-0.289	0.029	-0.439	-0.63	-0.495	-0.374	-0.389	-0.246	-1.186	-0.574	-0.886	-0.652	-0.511
ENSG00000250893	F7/D6	-0.506	0.056	-0.288	-0.176	-0.454	-0.133	-0.229	-0.236	-0.602	-0.113	-0.659	-0.87	0.014	-0.323
ENSG00000026103	F7/D6	-0.506	-0.509	-0.788	-0.525	-0.397	-0.464	-0.481	-0.576	-0.062	-0.374	-0.22	-0.808	-0.698	-0.493
ENSG00000285219	F7/D6	-0.506	-0.694	-0.302	-0.278	-0.469	-0.353	-0.166	-0.068	-0.29	-0.604	-0.589	-0.311	-0.05	-0.36
ENSG00000176381	F7/D6	0.506	0.531	0.667	0.558	0.398	0.465	0.347	0.607	0.484	0.668	0.65	0.623	0.505	0.539
ENSG00000196296	F7/D6	0.506	0.322	0.306	0.558	0.266	0.032	0.18	0.109	0.128	0.486	0.216	0.014	0.345	0.267
ENSG00000100503	F7/D6	-0.506	-0.452	-0.489	-0.631	-0.352	-0.433	-0.478	-0.51	-0.677	-0.352	-0.571	-0.388	-0.458	-0.484
ENSG00000122550	F7/D6	0.505	0.663	0.414	0.445	0.379	0.532	0.429	0.45	0.215	0.378	0.421	0.733	0.474	0.465
ENSG00000105383	F7/D6	0.505	1.416	0.377	0.307	0.834	0.504	1.01	1.214	0.95	0.847	0.285	2.241	0.389	0.837
ENSG00000165752	F7/D6	0.505	0.582	0.547	0.706	0.667	0.347	0.552	0.385	0.65	0.542	0.316	0.436	0.579	0.524
ENSG00000155962	F7/D6	0.505	0.367	0.399	0.475	0.428	0.454	0.542	0.422	0.404	0.473	0.535	0.475	0.485	0.459
ENSG00000071575	F7/D6	-0.505	-0.648	-0.408	-0.529	-0.455	-0.546	-0.385	-0.375	-0.442	-0.338	-0.587	-0.499	-0.499	-0.478
ENSG00000198826	F7/D6	0.505	0.387	0.317	0.111	-0.226	0.518	0.197	0.084	0.183	0.246	0.308	0.393	0.15	0.244
ENSG00000248477	F7/D6	-0.505	-0.553	-0.572	-0.505	-0.611	-0.526	-0.395	-0.441	-0.638	-0.64	-0.574	-0.515	-0.763	-0.557
ENSG00000198947	F7/D6	-0.505	-0.497	-0.481	-0.484	-0.484	-0.471	-0.495	-0.534	-0.536	-0.58	-0.498	-0.392	-0.527	-0.499
ENSG00000167874	F7/D6	0.505	0.66	0.443	0.453	0.556	0.431	0.456	0.601	0.519	0.684	0.292	0.424	0.674	0.515
ENSG00000101049	F7/D6	-0.504	-0.418	-0.147	-0.363	-1.041	-0.363	-0.555	0.172	-0.541	-0.446	-0.677	-0.415	-0.929	-0.479
ENSG00000109103	F7/D6	0.504	0.407	0.435	0.543	0.469	0.351	0.347	0.416	0.202	0.041	0.73	0.128	0.59	0.397
ENSG00000184293	F7/D6	-0.504	-0.508	-0.567	-0.544	-0.685	-0.51	-0.584	-0.526	-0.631	-0.573	-0.466	-0.494	-0.669	-0.559
ENSG00000244682	F7/D6	-0.504	-0.563	-0.582	-0.51	-0.719	-0.753	-0.551	-0.774	-0.593	-0.667	-0.616	-0.581	-0.629	-0.619
ENSG00000250151	F7/D6	0.504	0.614	0.552	0.247	0.541	0.286	0.492	0.349	0.125	0.317	0.546	0.518	0.238	0.41
ENSG00000189403	F7/D6	-0.504	-0.176	-0.299	-0.198	-0.223	-0.057	-0.584	-0.098	-0.024	-0.284	-0.424	-0.223	-0.397	-0.269
ENSG00000207751	F7/D6	0.504	0.523	0.61	0.913	0.711	0.577	0.419	0.747	0.776	1.308	0.471	-0.093	0.497	0.612
ENSG00000067141	F7/D6	-0.503	-0.511	-0.398	-0.25	-0.184	-0.383	-0.156	-0.398	-0.093	0.076	0.109	-0.224	-0.133	-0.235
ENSG00000277511	F7/D6	0.503	0.399	0.297	0.123	-0.017	0.096	0.034	0.114	0.576	0.283	0.096	0.074	0.333	0.224
ENSG00000244879	F7/D6	0.503	0.417	0.369	0.4	0.314	0.366	0.392	0.342	0.375	0.305	0.229	0.401	0.374	0.368
ENSG00000198353	F7/D6	0.503	0.45	0.266	0.537	0.179	0.47	-0.07	0.322	0.347	0.383	0.063	0.512	0.215	0.321
ENSG00000140043	F7/D6	0.503	0.596	0.401	0.6	0.673	0.587	0.597	0.711	0.442	0.504	0.891	1.057	0.4	0.612
ENSG00000129646	F7/D6	-0.503	-0.132	-0.441	-0.482	-0.544	-0.396	-0.709	-0.691	-0.186	-0.476	-0.646	-0.508	-0.43	-0.473
ENSG00000198843	F7/D6	-0.503	-0.255	0.299	-0.276	-0.078	-0.278	0.138	0.072	-0.387	-0.013	0.669	-0.34	0.455	-0.038
ENSG00000267493	F7/D6	-0.502	-0.202	-0.533	-0.644	-0.109	-0.169	-0.433	-0.098	-0.133	-0.106	-0.196	-0.637	-0.155	-0.301
ENSG00000233264	F7/D6	0.502	0.522	0.421	0.462	0.117	0.225	0.343	0.282	0.063	0.212	0.588	0.268	0.156	0.32
ENSG00000265929	F7/D6	-0.502	-0.767	-0.416	-0.771	-0.736	-0.878	-1.016	-0.721	-0.808	-0.673	-1.264	-0.999	-0.539	-0.776
ENSG00000254693	F7/D6	0.502	1.079	0.791	0.469	0.434	0.573	0.887	0.993	0.665	0.631	0.657	1.024	0.573	0.714
ENSG00000118162	F7/D6	-0.502	-0.28	-0.387	-0.194	-0.394	-0.373	-0.399	-0.25	-0.276	-0.351	-0.642	-0.506	-0.156	-0.362
ENSG00000110848	F7/D6	-0.501	-0.57	-0.568	-0.506	-0.524	-0.475	-0.59	-0.474	-0.449	-0.531	-0.606	-0.446	-0.536	-0.521
ENSG00000210196	F7/D6	0.501	0.366	0.091	0.12	0.302	0.801	0.3	0.309	0.079	0.224	0.84	0.661	0.51	0.393
ENSG00000275297	F7/D6	0.501	0.735	0.812	0.941	0.868	1.139	1.046	0.814	0.574	0.69	0.581	0.979	1.056	0.826
ENSG00000197927	F7/D6	-0.501	-0.69	-0.419	-0.559	-0.908	-0.465	-0.473	-0.55	-0.697	-0.45	-0.4	-0.934	-0.463	-0.578
ENSG00000204070	F7/D6	-0.5	-0.679	-0.53	-0.459	-0.634	-0.453	-0.692	-0.638	-0.457	-0.614	-0.493	-0.578	-0.589	-0.563
ENSG00000250067	F7/D6	0.5	0.489	0.37	0.433	0.404	0.345	0.379	0.305	0.4	0.376	0.851	0.333	0.42	0.431
ENSG00000188997	F7/D6	-0.5	-0.498	-0.57	-0.57	-0.422	-0.535	-0.24	-0.805	-0.643	-1.032	-0.658	-0.806	-0.661	-0.611
ENSG00000175832	F7/D6	0.5	0.487	0.398	0.507	0.542	0.393	0.486	0.469	0.455	0.585	0.507	0.423	0.502	0.481
ENSG00000178202	F7/D6	0.5	0.666	0.481	0.304	0.612	0.341	0.41	0.392	0.28	0.526	0.32	0.696	0.391	0.455
ENSG00000185100	F7/D6	0.5	0.655	1.179	1.513	1.24	0.93	0.912	0.949	0.67	0.477	1.116	0.069	0.84	0.85
ENSG00000204472	F7/D6	0.5	0.621	0.643	0.807	0.654	0.722	0.797	0.702	0.695	0.702	0.756	0.748	0.92	0.713
ENSG00000248334	F7/D6	0.499	0.406	0.373	0.403	0.373	0.321	0.287	0.327	0.342	0.442	0.122	0.394	0.421	0.362
ENSG00000267702	F7/D6	0.499	0.396	0.383	0.467	0.065	0.091	0.099	0.159	0.155	0.232	-0.166	-0.004	0.222	0.2
ENSG00000166866	F7/D6	-0.499	-0.098	-0.143	-0.111	-0.179	-0.718	-0.42	-0.42	-0.125	-0.646	-1.07	-0.717	-0.158	-0.408
ENSG00000162174	F7/D6	0.499	0.386	0.038	0.65	0.742	0.397	0.599	0.368	0.492	0.459	0.138	1.073	0.052	0.453
ENSG00000212123	F7/D6	0.499	0.435	0.424	0.49	0.28	0.228	0.42	0.126	0.381	0.355	0.116	0.235	0.605	0.353
ENSG00000167106	F7/D6	-0.499	-0.466	-0.461	-0.067	-0.417	-0.952	-0.444	-0.594	0.09	-0.154	-0.961	-0.614	-0.679	-0.478
ENSG00000173535	F7/D6	-0.499	-0.55	-0.498	-0.33	-0.665	-0.313	-0.718	-0.43	-0.34	-0.331	-0.158	-0.859	-0.376	-0.467
ENSG00000277209	F7/D6	-0.498	2.278	0.454	-0.573	0.862	1.088	1.005	1.082	1.205	1.063	1.122	1.034	1.041	0.859
ENSG00000263072	F7/D6	0.498	0.255	0.256	0.193	0.237	-0.033	0.329	0.307	0.481	0.463	0.259	-0.014	0.03	0.251
ENSG00000185697	F7/D6	0.498	0.279	0.253	0.232	0.488	0.325	0.41	0.227	0.033	0.202	0.45	-0.009	0.361	0.288
ENSG00000196371	F7/D6	-0.498	-0.505	-0.56	-0.598	-0.515	-0.398	-0.494	-0.63	-0.442	-0.508	-0.711	-0.555	-0.364	-0.521
ENSG00000131379	F7/D6	-0.498	-0.186	-0.474	-0.736	-0.254	-0.399	-0.532	-0.172	-0.207	-0.419	-0.569	-0.461	-0.388	-0.407
ENSG00000160094	F7/D6	0.498	0.347	0.335	0.292	0.304	0.331	0.263	0.265	0.339	0.379	0.356	0.267	0.291	0.328
ENSG00000172058	F7/D6	-0.498	-0.301	-0.396	-0.251	-0.396	-0.355	-0.279	-0.329	-0.38	-0.299	0.119	-0.118	-0.252	-0.287
ENSG00000115107	F7/D6	0.498	0.603	0.596	0.604	0.646	0.502	0.652	0.575	0.596	0.687	0.569	0.603	0.549	0.591
ENSG00000141506	F7/D6	0.498	0.61	0.581	0.616	0.538	0.581	0.583	0.535	0.636	0.65	0.6	0.556	0.618	0.585
ENSG00000177732	F7/D6	0.497	0.504	0.439	0.499	0.34	0.283	0.239	0.426	0.58	0.582	0.323	0.403	0.475	0.43
ENSG00000276867	F7/D6	-0.497	-0.341	-0.794	-0.54	-0.478	-0.797	-0.655	-0.586	-0.502	-0.319	-0.799	-0.986	-0.442	-0.595
ENSG00000198547	F7/D6	0.497	0.805	0.837	0.807	0.805	0.54	0.656	0.564	0.522	0.716	1.276	0.357	0.356	0.672
ENSG00000123159	F7/D6	0.497	0.658	0.716	0.607	-0.026	0.409	0.168	0.44	0.664	0.709	0.241	0.244	0.653	0.46
ENSG00000123684	F7/D6	0.497	0.486	0.521	0.44	0.497	0.536	0.51	0.538	0.553	0.536	0.521	0.537	0.505	0.514
ENSG00000279926	F7/D6	0.497	0.474	0.072	0.454	-0.244	0.175	0.512	0.295	-0.312	0.052	0.943	0.729	0.255	0.3
ENSG00000095321	F7/D6	0.497	0.457	0.446	0.4	0.318	0.379	0.489	0.2	0.434	0.488	0.649	0.201	0.407	0.413
ENSG00000262587	F7/D6	0.497	0.5	0.674	0.533	0.381	0.503	0.307	0.514	-0.003	0.266	1.106	0.318	0.617	0.478
ENSG00000162729	F7/D6	-0.497	-0.476	-0.498	-0.392	-0.35	-0.507	-0.485	-0.438	-0.346	-0.348	-0.242	-0.364	-0.237	-0.398
ENSG00000196793	F7/D6	0.497	0.352	-0.089	0.668	-0.753	0.455	0.468	0.612	0.209	0.34	0.591	-0.078	-0.864	0.185
ENSG00000260495	F7/D6	0.497	0.194	0.587	0.72	0.542	0.387	0.386	0.058	0.357	0.888	0.2	0.078	0.354	0.404
ENSG00000281912	F7/D6	0.497	0.27	0.89	0.488	0.211	0.068	0.572	0.586	0.17	0.142	0.094	-0.361	0.52	0.319
ENSG00000260924	F7/D6	0.496	0.453	0.321	0.615	0.158	0.39	0.28	0.355	0.175	0.358	0.606	0.361	0.194	0.366
ENSG00000269680	F7/D6	0.496	0.584	0.127	0.45	0.403	0.523	0.658	0.773	0.29	0.117	0.364	-0.057	0.032	0.366
ENSG00000136950	F7/D6	-0.496	-0.514	-0.475	-0.455	-0.515	-0.379	-0.518	-0.364	-0.359	-0.431	-0.459	-0.417	-0.402	-0.445
ENSG00000197978	F7/D6	0.495	0.59	0.522	0.491	0.628	0.594	0.476	0.519	0.521	0.473	0.7	0.628	0.492	0.548
ENSG00000136826	F7/D6	-0.495	-0.509	-0.677	-0.537	-0.786	-0.333	-0.357	-0.641	0.002	-0.482	-0.552	0.017	-0.411	-0.443
ENSG00000267481	F7/D6	-0.495	-0.585	-0.46	-0.613	-0.421	-0.534	-0.541	-0.386	-0.667	-0.603	-0.349	-0.676	-0.563	-0.53
ENSG00000134108	F7/D6	0.495	-0.286	-0.67	0.196	-0.206	-0.86	-1.06	-0.194	-0.092	-0.696	0.431	-0.598	-0.212	-0.289
ENSG00000187838	F7/D6	0.495	0.475	-0.135	0.459	0.601	0.035	0.169	0.295	0.537	0.408	0.301	0.245	0.812	0.361
ENSG00000198711	F7/D6	0.495	0.687	0.209	0.486	0.327	0.424	0.145	0.293	0.285	-0.067	0.266	0.041	0.402	0.307
ENSG00000198431	F7/D6	-0.495	-0.352	-0.438	-0.573	-0.141	-0.29	-0.784	-0.64	-0.325	-0.692	-0.056	-0.379	-0.389	-0.427
ENSG00000140795	F7/D6	0.495	0.137	0.173	0.154	0.169	0.306	0.147	0.576	0.721	0.666	0.772	0.792	0.413	0.425
ENSG00000261832	F7/D6	-0.495	0.621	0.07	1.859	1.464	-1.78	1.271	-0.465	0.76	-0.362	-0.234	-0.041	0.856	0.271
ENSG00000239961	F7/D6	0.494	0.616	0.278	0.543	0.555	0.307	0.43	0.362	0.523	0.452	0.178	0.232	0.505	0.421
ENSG00000128016	F7/D6	-0.494	-0.338	-0.349	-0.283	0.068	-0.05	-0.352	-0.435	-0.132	-0.779	0.086	-0.724	-0.711	-0.346
ENSG00000204815	F7/D6	0.493	0.522	0.375	0.806	0.366	0.208	0.609	0.359	0.219	0.608	0.086	0.544	0.227	0.417
ENSG00000131398	F7/D6	0.493	0.431	0.592	-0.502	0.599	0.236	0.263	0.136	0.257	0.15	0.45	-0.356	0.101	0.219
ENSG00000260778	F7/D6	0.493	0.608	0.525	0.881	0.338	0.863	1.138	0.991	1.073	0.384	0.042	0.803	0.545	0.668
ENSG00000109458	F7/D6	0.493	0.542	0.396	0.535	0.32	0.361	0.408	0.309	0.349	0.16	0.446	0.444	0.352	0.393
ENSG00000070081	F7/D6	0.493	0.273	0.295	0.284	0.317	0.262	0.348	0.455	0.282	0.371	0.415	0.251	0.294	0.334
ENSG00000133265	F7/D6	-0.493	-0.383	-0.25	-0.235	-0.357	-0.139	-0.172	-0.381	-0.34	-0.411	-0.151	-0.333	-0.285	-0.302
ENSG00000067445	F7/D6	0.493	0.274	0.741	0.7	0.544	0.948	0.38	1.063	0.187	0.935	0.489	1.249	1.354	0.72
ENSG00000160305	F7/D6	-0.492	-0.383	-0.331	-0.488	-0.337	-0.383	-0.341	-0.472	-0.351	-0.288	-0.311	-0.361	-0.28	-0.371
ENSG00000101000	F7/D6	0.492	0.699	0.871	0.691	-0.04	0.464	0.191	0.545	0.861	0.785	-0.087	0.673	0.98	0.548
ENSG00000130635	F7/D6	-0.492	-0.463	-0.63	-0.69	-0.423	-0.982	-0.68	-0.436	-0.581	-0.794	0.079	-0.809	-0.153	-0.543
ENSG00000271851	F7/D6	0.492	0.372	0.161	0.419	-0.224	0.086	-0.158	0.118	0.162	0.266	0.019	0.182	0.178	0.159
ENSG00000141655	F7/D6	-0.492	-0.433	-0.298	-0.457	-0.307	-0.258	-0.526	-0.248	-0.302	-0.161	-0.041	-0.412	-0.263	-0.323
ENSG00000148219	F7/D6	-0.492	-0.499	-0.345	-0.346	-0.625	-0.374	-0.596	-0.496	-0.516	-0.405	-0.457	-0.415	-0.254	-0.448
ENSG00000197670	F7/D6	0.492	0.301	0.717	0.341	0.209	0.102	0.21	0.179	0.209	0.12	-0.045	-0.065	0.141	0.224
ENSG00000275418	F7/D6	0.491	0.327	0.319	0.412	0.381	0.368	0.264	0.327	0.049	0.023	0.412	0.149	0.065	0.276
ENSG00000108433	F7/D6	-0.491	0.34	0.064	0.34	0.175	-0.057	0.007	0.115	-0.082	0.015	0.226	0.291	0.015	0.073
ENSG00000207112	F7/D6	-0.491	-0.038	-0.022	0.055	-0.452	-0.305	-0.149	-0.324	-0.214	-0.569	-0.205	-0.13	-0.544	-0.261
ENSG00000150627	F7/D6	0.491	0.555	0.601	0.421	0.421	0.38	0.394	0.593	0.405	0.529	0.581	0.529	0.595	0.5
ENSG00000099875	F7/D6	0.491	0.504	0.875	0.491	0.411	0.386	0.349	0.444	0.509	0.35	0.468	0.428	0.388	0.469
ENSG00000181803	F7/D6	0.491	0.244	0.715	0.396	0.588	0.444	0.343	0.751	-0.113	0.914	0.425	0.592	0.266	0.466
ENSG00000100365	F7/D6	-0.49	-0.47	-0.447	-0.392	-0.469	-0.511	-0.565	-0.557	-0.407	-0.363	-0.289	-0.505	-0.396	-0.451
ENSG00000135148	F7/D6	-0.49	-0.426	-0.459	-0.486	-0.368	-0.403	-0.41	-0.444	-0.346	-0.434	-0.508	-0.36	-0.435	-0.428
ENSG00000184164	F7/D6	0.49	0.368	0.433	0.472	0.356	0.555	0.472	0.435	0.48	0.338	0.442	0.569	0.527	0.457
ENSG00000181873	F7/D6	-0.49	-0.404	-0.278	-0.261	-0.747	-0.346	-0.324	-0.292	-0.181	-0.251	-0.391	-0.277	-0.528	-0.367
ENSG00000152683	F7/D6	0.49	-0.251	-0.202	-0.221	-0.354	-0.167	0.091	-0.103	-0.232	-0.512	0.304	0.305	-0.314	-0.09
ENSG00000136153	F7/D6	0.49	0.526	0.596	0.617	0.557	0.54	0.437	0.576	0.553	0.6	0.502	0.496	0.593	0.545
ENSG00000105072	F7/D6	-0.49	-0.384	-0.37	-0.002	-0.165	-0.424	-0.013	0.018	-0.604	-0.168	-0.304	-0.305	-0.207	-0.263
ENSG00000005189	F7/D6	0.49	0.44	0.614	0.628	0.273	0.479	0.521	0.476	0.39	0.505	0.629	0.563	0.452	0.497
ENSG00000230844	F7/D6	0.489	0.235	0.05	0.254	0.266	0.189	0.342	0.256	0.283	0.289	0.284	0.199	0.108	0.25
ENSG00000135094	F7/D6	0.489	0.52	0.382	0.769	-0.059	0.058	0.496	-0.06	0.304	0.507	0.04	0.419	0.34	0.323
ENSG00000005379	F7/D6	0.489	0.431	0.552	0.338	-0.441	0.299	0.081	-0.01	0.15	0.33	0.019	-0.021	0.537	0.212
ENSG00000240771	F7/D6	0.489	0.402	0.51	0.539	0.515	0.52	0.294	0.454	0.51	0.495	0.375	-0.019	0.421	0.423
ENSG00000283122	F7/D6	0.489	0.222	0.899	0.164	2.483	0.683	2.269	0.811	2.893	0.547	-0.019	1.363	0.841	1.05
ENSG00000144036	F7/D6	0.489	0.426	0.332	0.408	0.34	0.363	0.284	0.355	0.3	0.194	0.319	0.261	0.337	0.339
ENSG00000085871	F7/D6	-0.489	-0.442	-0.461	-0.302	-0.236	-0.355	-0.196	-0.204	-0.314	-0.271	-0.817	-0.342	-0.305	-0.364
ENSG00000147419	F7/D6	0.489	0.275	0.224	0.207	0.921	0.161	-0.222	0.495	0.238	0.228	0.141	0.244	0.289	0.284
ENSG00000273723	F7/D6	0.489	0.372	0.363	0.446	0.109	0.549	0.505	0.404	-0.037	0.382	0.353	0.576	0.457	0.382
ENSG00000249258	F7/D6	0.489	0.869	0.762	0.495	0.974	0.561	0.873	0.987	0.258	0.998	0.787	0.966	0.866	0.76
ENSG00000113916	F7/D6	-0.488	-0.825	-0.431	-0.475	-0.611	-0.776	-0.824	-0.371	-0.652	-0.68	-1.208	-0.711	-0.486	-0.657
ENSG00000072501	F7/D6	-0.488	-0.426	-0.445	-0.528	-0.44	-0.535	-0.484	-0.486	-0.554	-0.512	-0.456	-0.491	-0.481	-0.487
ENSG00000177570	F7/D6	0.488	-0.007	1.122	-0.422	2.154	1.441	1.078	1.399	0.665	1.287	0.774	0.719	0.896	0.892
ENSG00000123329	F7/D6	-0.488	-0.389	-0.361	-0.305	-0.303	-0.411	-0.362	-0.384	-0.346	-0.289	-0.335	-0.356	-0.397	-0.364
ENSG00000055955	F7/D6	0.488	0.119	0.439	0.224	0.195	0.225	0.469	0.31	0.271	0.434	0.408	0.471	0.525	0.352
ENSG00000087842	F7/D6	-0.488	-0.325	-0.409	-0.456	-0.49	-0.435	-0.481	-0.495	-0.491	-0.478	-0.416	-0.552	-0.479	-0.461
ENSG00000150938	F7/D6	-0.488	-0.535	-0.691	-0.694	-0.584	-0.451	-0.493	-0.538	-0.564	-0.454	-0.445	-0.521	-0.438	-0.531
ENSG00000105374	F7/D6	0.487	0.109	0.527	0.535	0.197	0.565	0.468	0.524	0.924	0.365	0.023	0.821	0.171	0.44
ENSG00000178458	F7/D6	-0.487	-0.498	-0.032	-0.024	0.019	-0.556	-0.521	-0.174	-0.707	-0.323	-0.368	-0.499	-0.161	-0.333
ENSG00000151746	F7/D6	-0.487	-0.448	-0.432	-0.508	-0.514	-0.517	-0.29	-0.484	-0.801	-0.215	-0.544	-0.589	-0.657	-0.499
ENSG00000254406	F7/D6	0.487	0.373	0.992	0.486	0.843	0.603	0.651	0.581	0.769	0.892	0.859	1.144	0.768	0.727
ENSG00000276334	F7/D6	0.487	0.468	0.373	0.341	0.289	0.175	0.207	0.202	0.147	0.185	0.069	0.254	0.118	0.255
ENSG00000179859	F7/D6	-0.487	-0.307	-0.562	-0.419	-0.287	-0.474	-0.245	-0.326	-0.43	-0.151	-0.152	-0.088	-0.243	-0.321
ENSG00000143479	F7/D6	0.487	0.483	0.489	0.045	0.443	0.425	0.466	0.416	0.336	0.332	0.373	0.517	0.366	0.398
ENSG00000106266	F7/D6	-0.486	-0.331	-0.354	-0.34	-0.39	-0.239	-0.404	-0.338	-0.366	-0.282	-0.272	-0.366	-0.28	-0.342
ENSG00000210174	F7/D6	0.486	0.485	0.295	0.43	0.507	0.526	0.286	0.614	0.298	0.461	0.554	0.546	0.483	0.459
ENSG00000108639	F7/D6	-0.486	-0.518	-0.503	-0.464	-0.456	-0.515	-0.391	-0.481	-0.398	-0.443	-0.421	-0.451	-0.41	-0.457
ENSG00000110108	F7/D6	-0.486	-0.434	-0.505	-0.432	-0.405	-0.414	-0.38	-0.506	-0.381	-0.338	-0.274	-0.485	-0.363	-0.416
ENSG00000130158	F7/D6	-0.486	-0.39	-0.449	-0.522	-0.44	-0.527	-0.329	-0.609	-0.451	-0.389	-0.417	-0.553	-0.488	-0.466
ENSG00000125810	F7/D6	0.486	0.864	0.819	0.972	1.271	1.446	0.854	1.674	1.309	1.407	0.926	2.095	0.528	1.127
ENSG00000184903	F7/D6	-0.486	-0.392	-0.477	-0.287	-0.186	-0.06	-0.183	-0.142	0.077	-0.087	-0.158	-0.035	-0.214	-0.202
ENSG00000103021	F7/D6	0.486	0.523	0.534	0.664	0.495	0.471	0.592	0.662	0.413	0.506	0.64	0.586	0.57	0.55
ENSG00000117020	F7/D6	0.486	0.489	0.454	0.384	0.685	0.426	0.329	0.434	0.375	0.288	0.7	0.458	0.34	0.45
ENSG00000067064	F7/D6	-0.486	-0.521	-0.481	-0.486	-0.488	-0.428	-0.391	-0.402	-0.422	-0.482	-0.424	-0.316	-0.46	-0.445
ENSG00000181104	F7/D6	-0.486	-0.532	-0.275	-0.56	-0.653	-0.792	-0.348	-0.797	-0.459	-0.261	-0.576	-0.382	-0.494	-0.509
ENSG00000254887	F7/D6	0.485	0.396	0.313	0.584	0.523	0.404	0.651	0.383	0.661	0.198	1.133	0.261	0.259	0.481
ENSG00000174500	F7/D6	0.485	0.426	0.412	0.425	0.465	0.391	0.378	0.402	0.341	0.375	0.463	0.422	0.371	0.412
ENSG00000133321	F7/D6	-0.485	-0.474	-0.455	-0.345	-0.383	-0.459	-0.305	-0.26	-0.387	-0.342	-0.591	-0.534	-0.471	-0.422
ENSG00000171840	F7/D6	-0.485	-0.531	-0.652	-0.416	-0.621	-0.731	-0.455	-0.443	-0.498	-0.511	-0.387	-0.09	-0.544	-0.49
ENSG00000130477	F7/D6	0.485	1.066	0.7	0.941	1.162	0.929	0.491	1.228	1.192	1.12	0.567	1.084	0.659	0.894
ENSG00000174749	F7/D6	0.485	0.42	0.452	0.461	0.425	0.498	0.444	0.465	0.513	0.453	0.54	0.732	0.452	0.488
ENSG00000057252	F7/D6	-0.484	-0.471	-0.497	-0.549	-0.471	-0.405	-0.451	-0.451	-0.408	-0.42	-0.342	-0.383	-0.453	-0.445
ENSG00000259205	F7/D6	-0.484	-0.328	-0.354	-0.383	-0.307	-0.548	-0.304	-0.387	-0.486	-0.012	-0.536	-0.514	-0.562	-0.4
ENSG00000227038	F7/D6	0.484	0.349	1.335	0.092	1.102	1.222	0.912	1.083	-1.455	2.163	1.161	0.722	0.788	0.766
ENSG00000187676	F7/D6	-0.484	-0.873	-1.014	-0.581	-0.298	-0.642	-0.462	-0.722	-0.804	-0.478	-0.712	-1.501	-0.329	-0.684
ENSG00000158292	F7/D6	0.484	0.483	0.559	0.531	0.524	0.401	0.423	0.498	0.468	0.687	0.363	0.248	0.599	0.482
ENSG00000243686	F7/D6	0.483	0.689	0.808	0.54	0.188	0.292	0.276	-0.194	0.201	0.01	-0.047	0.264	0.12	0.279
ENSG00000135540	F7/D6	-0.483	-0.375	-0.3	-0.357	-0.362	-0.39	-0.346	-0.308	-0.3	-0.314	-0.187	-0.317	-0.39	-0.341
ENSG00000100003	F7/D6	0.483	1.175	0.223	0.513	0.283	0.7	-0.054	0.212	0.107	0.776	0.296	0.189	0.638	0.426
ENSG00000256250	F7/D6	0.483	0.925	0.183	0.16	0.785	0.535	0.498	0.678	0.888	0.644	0.71	0.813	0.543	0.603
ENSG00000114854	F7/D6	0.483	0.397	0.785	0.268	0.152	0.767	-0.174	0.62	0.408	0.444	0.227	0.115	0.138	0.356
ENSG00000172716	F7/D6	0.483	0.426	0.612	0.355	0.464	0.791	0.495	0.42	0.155	0.263	0.355	0.448	0.402	0.436
ENSG00000126243	F7/D6	0.483	0.554	0.464	0.392	0.496	0.433	0.519	0.259	0.391	0.811	0.358	0.227	0.637	0.463
ENSG00000187984	F7/D6	-0.482	-0.281	-0.216	-0.458	-0.549	-0.293	-0.483	-0.476	-0.294	-0.262	0.143	-1.43	-0.485	-0.428
ENSG00000100473	F7/D6	-0.482	-0.264	-0.033	-0.248	-0.259	-0.127	-0.385	-0.255	-0.231	-0.115	-0.061	-0.124	-0.238	-0.217
ENSG00000089916	F7/D6	0.482	0.31	0.395	0.552	0.494	0.358	0.355	0.379	0.431	0.378	0.414	0.372	0.345	0.405
ENSG00000173546	F7/D6	-0.482	-0.313	-0.561	-0.107	-0.36	-0.395	-0.165	-0.609	0.003	-0.005	-0.196	-0.457	-0.39	-0.31
ENSG00000130943	F7/D6	0.482	1.109	0.602	0.201	0.794	0.592	0.451	0.54	0.396	0.693	0.565	0.318	0.428	0.552
ENSG00000108823	F7/D6	0.482	0.618	0.555	0.67	0.371	0.118	0.534	0.197	0.28	0.971	1.455	1.061	0.581	0.607
ENSG00000137070	F7/D6	0.482	0.503	0.553	0.421	0.526	0.418	0.538	0.38	0.446	0.415	0.45	0.528	0.556	0.478
ENSG00000243650	F7/D6	-0.481	-0.507	-0.497	-0.225	-0.563	-0.41	-0.551	-0.648	-0.522	-0.337	-0.752	-0.452	-0.524	-0.498
ENSG00000196411	F7/D6	0.481	0.579	0.468	0.457	0.187	0.605	0.49	0.491	0.008	0.333	0.357	0.529	0.331	0.409
ENSG00000241015	F7/D6	-0.481	-0.531	-0.395	-0.521	-0.348	-0.299	-0.3	-0.218	-0.351	-0.317	-0.258	-0.348	-0.302	-0.359
ENSG00000132470	F7/D6	0.481	0.606	0.43	0.603	0.493	0.525	0.382	0.765	0.331	0.327	0.019	0	0.474	0.418
ENSG00000100376	F7/D6	-0.481	-0.451	-0.262	-0.46	-0.347	-0.385	-0.362	-0.363	-0.358	-0.422	-0.112	-0.687	-0.015	-0.362
ENSG00000130487	F7/D6	0.481	0.484	0.538	0.606	0.349	0.315	0.45	0.416	0.547	0.529	0.448	0.346	0.473	0.46
ENSG00000178115	F7/D6	0.481	0.487	0.61	0.34	0.166	0.5	0.402	0.152	0.377	0.335	0.427	0.376	0.291	0.38
ENSG00000170464	F7/D6	0.48	0.484	0.512	0.485	0.381	0.57	0.506	0.523	0.552	0.48	0.513	0.499	0.512	0.5
ENSG00000159216	F7/D6	-0.48	-0.363	-0.423	-0.442	-0.428	-0.433	-0.648	-0.462	-0.485	-0.368	-0.53	-0.475	-0.403	-0.457
ENSG00000238098	F7/D6	0.479	0.288	0.104	0.195	0.579	0.585	0.223	0.777	0.289	-0.788	-0.224	1.12	0.562	0.322
ENSG00000262454	F7/D6	0.479	0.581	0.726	0.503	0.209	0.618	-0.596	0.353	0.346	0.165	0.511	0.243	0.641	0.368
ENSG00000071564	F7/D6	-0.479	-0.553	-0.516	-0.559	-0.581	-0.67	-0.539	-0.58	-0.598	-0.448	-0.598	-0.611	-0.573	-0.562
ENSG00000188157	F7/D6	0.479	0.486	0.459	0.455	0.542	0.457	0.455	0.31	0.474	0.691	0.421	0.32	0.584	0.472
ENSG00000197653	F7/D6	0.479	0.676	0.861	0.003	0.347	0.286	0.556	0.261	0.149	0.432	0.599	0.199	0.213	0.389
ENSG00000224975	F7/D6	-0.479	-0.286	-0.37	-0.377	-0.015	-0.229	-0.362	0.029	-0.05	0.02	-0.142	0.126	0.023	-0.163
ENSG00000113555	F7/D6	-0.478	-0.318	-0.524	-0.607	-0.344	-0.422	-0.462	-0.718	-0.52	-0.405	-0.326	-0.629	-0.43	-0.476
ENSG00000151773	F7/D6	0.478	0.544	0.364	0.575	0.56	0.614	0.49	0.638	0.432	0.456	0.678	0.848	0.484	0.551
ENSG00000072682	F7/D6	0.478	0.607	0.481	0.566	0.599	0.581	0.74	0.692	0.536	0.67	0.624	0.539	0.678	0.599
ENSG00000015568	F7/D6	0.478	0.419	0.508	0.408	0.536	0.49	0.447	0.43	0.461	0.437	0.492	0.465	0.392	0.459
ENSG00000103485	F7/D6	0.478	0.257	0.317	0.425	0.664	0.349	0.169	0.355	0.315	0.294	0.349	0.172	0.391	0.349
ENSG00000059804	F7/D6	-0.477	-0.446	-0.382	-0.635	-0.258	-0.459	-0.473	-0.455	-0.383	-0.408	-0.434	-0.159	-0.421	-0.415
ENSG00000151239	F7/D6	0.477	-0.238	-0.124	-0.127	-0.14	-0.102	-0.155	0.076	-0.336	-0.295	-0.17	-0.242	-0.073	-0.111
ENSG00000196436	F7/D6	0.477	0.321	0.382	0.348	0.679	0.426	0.249	0.366	0.526	0.443	0.608	0.548	0.5	0.452
ENSG00000021645	F7/D6	0.477	1.079	0.822	0.604	0.744	0.64	0.75	0.687	0.719	0.6	0.733	0.733	0.738	0.717
ENSG00000134245	F7/D6	0.477	-0.027	-0.605	-0.154	-1.017	-0.43	-0.289	-0.529	-0.492	-0.41	-0.578	-0.3	-0.639	-0.384
ENSG00000137502	F7/D6	-0.477	0.025	-0.471	-0.421	-0.493	-0.382	-0.177	-0.443	-0.492	-0.618	-0.022	-0.416	-0.41	-0.369
ENSG00000260711	F7/D6	0.477	-0.177	-0.48	-0.094	-0.628	-0.355	-0.256	-0.528	-0.45	-0.217	-0.551	0.115	-0.289	-0.264
ENSG00000106003	F7/D6	-0.477	-0.436	-0.95	-0.482	-0.893	-0.912	-0.333	-0.887	-0.161	-0.35	-1.032	-0.852	-0.261	-0.618
ENSG00000129467	F7/D6	0.477	0.553	0.39	0.291	0.697	0.309	0.555	0.472	0.143	0.432	0.477	0.291	0.281	0.413
ENSG00000163462	F7/D6	0.476	0.836	0.81	0.652	0.809	0.559	0.876	0.543	0.763	1.087	0.8	0.826	0.692	0.748
ENSG00000111859	F7/D6	-0.476	-0.444	-0.448	-0.402	-0.407	-0.441	-0.473	-0.417	-0.571	-0.477	-0.501	-0.541	-0.442	-0.465
ENSG00000105122	F7/D6	-0.476	-0.429	-0.293	-0.406	-0.51	-0.441	-0.493	-0.545	-0.465	-0.3	-0.394	-0.614	-0.346	-0.439
ENSG00000179583	F7/D6	-0.476	-0.429	-0.413	-0.445	-0.405	-0.476	-0.431	-0.464	-0.378	-0.415	-0.461	-0.512	-0.359	-0.436
ENSG00000078177	F7/D6	0.476	0.259	0.243	0.063	0.19	0.094	0.115	0.132	0.223	0.176	0.371	0.189	0.173	0.208
ENSG00000010278	F7/D6	-0.476	-0.511	-0.504	-0.352	-0.393	-0.649	-0.43	-0.55	-0.408	-0.364	-0.422	-0.301	-0.245	-0.431
ENSG00000122970	F7/D6	0.475	0.281	0.364	0.354	0.484	0.445	0.475	0.527	0.257	0.346	0.494	0.367	0.306	0.398
ENSG00000172382	F7/D6	0.475	0.39	0.487	0.535	0.367	0.417	0.797	0.295	0.393	0.759	0.501	-0.166	0.335	0.43
ENSG00000214300	F7/D6	0.475	-0.201	0.205	-0.13	0.328	0.335	0.21	0.163	-0.238	0.001	0.286	-0.006	-0.268	0.089
ENSG00000139880	F7/D6	0.475	0.328	0.249	0.095	0.451	0.164	0.363	0.315	0.2	0.574	0.257	0.638	0.219	0.333
ENSG00000177917	F7/D6	-0.475	-0.507	-0.548	-0.469	-0.382	-0.386	-0.538	-0.085	-0.319	-0.367	-0.375	-0.227	-0.579	-0.404
ENSG00000176171	F7/D6	0.474	0.394	0.443	0.445	0.41	0.445	0.392	0.419	0.437	0.484	0.536	0.445	0.42	0.442
ENSG00000118733	F7/D6	0.474	1.162	1.519	1.155	1.45	0.493	1.294	1.2	1.24	1.785	-0.256	0.923	0.233	0.975
ENSG00000182566	F7/D6	0.474	0.84	0.562	0.577	1.12	0.598	0.534	1.177	0.953	1.499	0.774	0.857	0.525	0.807
ENSG00000210154	F7/D6	0.474	0.291	0.316	0.24	0.288	0.463	0.163	0.448	0.267	0.534	0.353	0.314	0.417	0.351
ENSG00000163093	F7/D6	0.474	0.39	0.447	0.464	0.589	0.425	0.485	0.727	0.37	0.332	0.52	0.372	0.309	0.454
ENSG00000275494	F7/D6	0.473	0.325	0.758	0.62	0.875	0.274	0.655	0.278	0.083	1.193	1.145	0.607	0.638	0.61
ENSG00000112195	F7/D6	-0.473	-0.464	-0.524	-0.515	-0.551	-0.596	-0.51	-0.589	-0.454	-0.463	-0.668	-0.55	-0.547	-0.531
ENSG00000268947	F7/D6	0.473	0.624	0.523	0.558	0.135	0.229	0.327	0.241	0.175	0.624	0.32	0.207	0.232	0.359
ENSG00000259274	F7/D6	-0.473	-0.502	0.222	-0.731	0.638	0.4	0.697	0.543	0.103	0.795	0.111	0.736	0.27	0.216
ENSG00000129204	F7/D6	-0.472	-0.504	-0.48	-0.627	-0.444	-0.373	-0.433	-0.452	-0.445	-0.192	-0.236	-0.273	-0.121	-0.389
ENSG00000136682	F7/D6	0.472	0.348	0.366	0.432	0.456	0.565	0.424	0.504	0.567	0.412	0.502	0.683	0.4	0.472
ENSG00000224746	F7/D6	-0.472	-1.246	-0.828	-0.98	-0.691	-0.533	0.016	-0.622	-0.635	-0.328	-0.11	-0.604	-0.463	-0.577
ENSG00000259668	F7/D6	-0.472	0.681	0.179	0.64	0.735	0.49	0.664	0.656	0.882	0.179	-0.231	0.264	0.094	0.366
ENSG00000237181	F7/D6	-0.472	-0.611	-0.559	-0.476	-0.486	-0.476	-0.428	-0.493	-0.399	-0.356	-0.332	-0.732	-0.436	-0.481
ENSG00000185495	F7/D6	0.471	0.312	0.357	0.342	0.172	0.113	0.195	0.299	0.32	0.141	0.179	0.075	0.258	0.249
ENSG00000132958	F7/D6	-0.471	-0.47	-0.289	-0.717	-0.076	-0.406	-0.566	-0.348	-0.174	-0.216	-0.176	0.064	-0.215	-0.312
ENSG00000123297	F7/D6	-0.471	-0.503	-0.357	-0.713	-0.184	-0.033	-0.796	0	-0.278	-0.317	-0.107	0.046	-0.278	-0.307
ENSG00000162430	F7/D6	0.47	-0.025	0.654	0.621	1.043	0.716	0.343	0.035	0.659	0.55	0.281	0.584	-0.017	0.455
ENSG00000170779	F7/D6	-0.47	-0.572	-0.433	-0.536	-0.447	-0.646	-0.475	-0.469	-0.542	-0.376	-0.317	-0.531	-0.396	-0.478
ENSG00000153162	F7/D6	-0.47	-0.764	-1.141	-0.451	-0.291	-0.13	-0.623	-0.475	-0.306	-0.375	-0.661	-0.576	-0.269	-0.502
ENSG00000137198	F7/D6	-0.47	-0.383	-0.424	-0.454	-0.742	-0.592	-0.351	-0.394	-0.443	-0.104	-0.38	-0.713	-0.275	-0.44
ENSG00000143013	F7/D6	-0.47	-0.414	-0.386	-0.379	-0.311	-0.29	-0.323	-0.391	-0.236	-0.363	-0.328	-0.291	-0.355	-0.349
ENSG00000131238	F7/D6	-0.47	-0.178	-0.13	-0.319	-0.08	-0.094	0.104	-0.206	-0.14	-0.25	-0.268	-0.185	-0.312	-0.194
ENSG00000110400	F7/D6	0.47	0.407	0.294	0.318	0.312	0.266	0.365	0.182	0.409	0.525	0.23	0.285	0.525	0.353
ENSG00000257923	F7/D6	-0.47	-0.54	-0.245	-0.157	-0.028	0.152	-0.185	-0.116	-0.212	-0.512	-0.358	-0.257	0.122	-0.216
ENSG00000182378	F7/D6	0.47	0.396	0.419	0.38	0.493	0.485	0.458	0.509	0.619	0.219	0.465	0.445	0.21	0.428
ENSG00000151692	F7/D6	0.47	0.4	0.347	0.324	0.387	0.323	0.313	0.33	0.442	0.394	0.48	0.545	0.342	0.392
ENSG00000204525	F7/D6	0.469	-0.187	0.022	0.459	0.653	-0.098	0.237	0.685	0.217	-0.101	-0.093	-0.031	0.225	0.189
ENSG00000123810	F7/D6	-0.469	-0.221	-0.319	-0.132	-0.141	-0.331	-0.132	-0.295	0.023	-0.374	-0.29	-0.205	-0.153	-0.234
ENSG00000135414	F7/D6	-0.469	-0.401	-0.431	-0.386	-0.212	-0.279	-0.206	-0.275	-0.294	-0.348	-0.131	-0.337	-0.373	-0.319
ENSG00000257261	F7/D6	0.469	0.455	0.245	0.545	0.407	0.069	0.427	0.122	0.308	0.382	0.141	0.105	0.32	0.307
ENSG00000244115	F7/D6	-0.469	-0.175	-0.087	0.245	0.526	-0.266	-0.239	-0.3	0.101	-0.468	0.304	-0.361	-0.301	-0.115
ENSG00000160051	F7/D6	0.469	0.312	0.369	0.204	0.223	0.227	0.093	0.175	0.248	0.193	-0.098	0.089	0.291	0.215
ENSG00000181625	F7/D6	-0.468	-0.426	-0.321	-0.438	-0.539	-0.532	-0.486	-0.345	-0.264	-0.33	-0.518	-0.528	-0.44	-0.433
ENSG00000234699	F7/D6	0.468	1.285	0.425	1.073	1.005	1.78	1.68	0.708	0.845	0.501	1.158	0.554	0.722	0.939
ENSG00000101347	F7/D6	-0.468	-0.308	-0.406	-0.315	-0.21	-0.33	-0.43	-0.429	-0.485	-0.154	-0.14	-0.355	-0.344	-0.336
ENSG00000089876	F7/D6	0.468	0.454	0.489	0.508	0.441	0.461	0.496	0.456	0.473	0.511	0.445	0.504	0.439	0.473
ENSG00000267682	F7/D6	0.468	0.744	0.735	0.055	0.244	0.304	0.358	0.15	0.767	0.83	0.106	0.639	1.053	0.496
ENSG00000138036	F7/D6	0.468	0.313	0.485	0.357	0.361	0.581	0.495	0.498	0.534	0.468	0.421	0.587	0.448	0.463
ENSG00000156313	F7/D6	0.468	0.568	0.208	0.436	0.532	0.426	0.475	0.408	0.251	0.326	0.518	0.35	0.312	0.406
ENSG00000173083	F7/D6	0.468	0.865	0.88	0.813	0.699	0.898	0.787	0.926	0.808	0.997	0.438	0.361	0.976	0.763
ENSG00000144130	F7/D6	-0.468	-0.606	-0.686	-0.544	-0.757	-0.547	-0.611	-0.818	-0.541	-0.664	-0.42	-0.56	-0.754	-0.613
ENSG00000168404	F7/D6	-0.468	-0.53	-0.414	-0.474	-0.455	-0.38	-0.397	-0.26	-0.353	-0.483	-0.523	-0.689	-0.402	-0.448
ENSG00000154803	F7/D6	-0.468	-0.386	-0.283	-0.39	-0.361	-0.347	-0.293	-0.274	-0.244	-0.223	-0.313	-0.295	-0.261	-0.318
ENSG00000187653	F7/D6	-0.467	-1.253	-1.322	-0.278	-0.796	-1.652	-0.984	-1.544	-2.384	-0.309	-2.093	-1.7	-0.169	-1.15
ENSG00000165698	F7/D6	0.467	0.223	0.638	0.712	0.046	0.326	0.184	0.596	0.629	0.51	0.394	-0.059	0.392	0.389
ENSG00000138639	F7/D6	-0.467	-0.467	-0.554	-1.05	-0.428	-0.436	-0.108	-0.49	-0.231	-0.641	-0.21	-0.733	-0.457	-0.483
ENSG00000224406	F7/D6	0.467	0.568	0.473	0.988	0.572	0.543	0.429	0.485	0.463	0.408	0.382	0.398	0.042	0.478
ENSG00000105492	F7/D6	-0.467	-1.313	-0.606	-0.848	-0.979	-1.585	-0.697	-1.784	-1.104	-1.388	0.776	-0.462	-0.321	-0.829
ENSG00000213160	F7/D6	-0.466	0.251	0.178	-0.144	0.493	-0.263	0.032	-0.171	0.269	0.15	0.254	0.448	0.114	0.088
ENSG00000125319	F7/D6	0.466	0.427	0.615	0.485	0.404	0.539	0.476	0.274	0.687	0.247	0.211	0.896	0.632	0.489
ENSG00000105173	F7/D6	-0.466	-0.346	-0.482	-0.403	-0.25	-0.354	-0.551	-0.563	-0.504	-0.569	-0.498	-0.571	-0.406	-0.459
ENSG00000259605	F7/D6	0.466	-0.01	0.261	0.345	-0.143	0.139	0.289	-0.062	-0.094	0.231	0.719	0.547	-0.075	0.201
ENSG00000001561	F7/D6	0.466	0.359	0.399	0.353	0.381	0.393	0.331	0.484	0.412	0.353	0.393	0.548	0.349	0.402
ENSG00000197077	F7/D6	0.466	0.587	0.564	0.363	0.443	0.32	0.562	0.616	0.442	0.314	0.394	0.087	0.414	0.429
ENSG00000117155	F7/D6	0.466	0.335	0.463	0.457	0.39	0.579	0.363	0.475	0.39	0.34	0.776	0.819	0.307	0.474
ENSG00000100097	F7/D6	0.465	0.427	0.434	0.572	0.513	0.134	0.539	0.559	0.49	0.525	0.393	0.499	0.497	0.465
ENSG00000160194	F7/D6	0.465	0.436	0.448	0.424	0.467	0.49	0.404	0.561	0.468	0.565	0.423	0.413	0.54	0.469
ENSG00000198453	F7/D6	-0.465	-0.548	-0.521	-0.588	-0.633	-0.558	-0.6	-0.49	-0.575	-0.553	-0.463	-0.424	-0.671	-0.545
ENSG00000100852	F7/D6	0.465	0.367	0.388	0.239	-1.024	0.278	0.686	0.658	-0.903	0.312	0.368	0.7	0.621	0.243
ENSG00000027697	F7/D6	0.465	0.432	0.418	0.511	0.179	0.789	0.5	0.611	0.528	0.539	0.469	0.186	0.47	0.469
ENSG00000132819	F7/D6	0.465	-0.471	-0.414	0.625	-0.44	0.256	-0.923	-0.401	-0.466	-0.906	0.978	-0.643	-0.951	-0.253
ENSG00000280106	F7/D6	-0.465	-0.893	-0.426	-0.301	-0.523	-0.752	-0.473	-0.145	-0.321	-0.149	-0.421	-0.225	-0.271	-0.413
ENSG00000112079	F7/D6	-0.465	-0.517	-0.547	-0.549	-0.459	-0.512	-0.465	-0.447	-0.508	-0.531	-0.555	-0.522	-0.536	-0.509
ENSG00000231443	F7/D6	0.465	0.59	0.511	0.332	0.567	0.375	0.518	0.384	0.173	0.153	0.498	0.55	0.647	0.443
ENSG00000166340	F7/D6	-0.465	-0.272	-0.598	-0.522	-0.343	-0.722	-0.443	-0.569	-0.42	-0.452	-0.428	-0.582	-0.456	-0.483
ENSG00000171130	F7/D6	-0.465	-0.655	0.016	0.855	0.079	-0.355	1.078	0.537	0.155	1.951	-0.175	0.687	0.674	0.337
ENSG00000267248	F7/D6	0.465	0.227	0.8	-0.127	0.144	0.567	0.408	0	-0.381	0.255	-0.231	0.938	0.312	0.26
ENSG00000130958	F7/D6	-0.465	-0.462	-0.582	-0.507	-0.334	-0.558	-0.517	-0.412	-0.478	-0.456	-0.441	-0.418	-0.359	-0.461
ENSG00000175348	F7/D6	-0.464	-0.28	-0.644	-0.239	-0.232	-0.276	-0.459	-0.173	-0.462	-0.246	0.117	-0.275	0.094	-0.272
ENSG00000108175	F7/D6	0.464	0.557	0.165	0.321	0.241	0.43	0.02	0.201	0.256	0.414	0.233	0.281	0.642	0.325
ENSG00000131797	F7/D6	-0.464	-0.805	-0.227	-1.362	-0.992	-0.688	0.127	-0.341	0.108	-0.491	-0.282	-0.297	0.585	-0.395
ENSG00000185339	F7/D6	0.464	0.506	0.183	0.326	0.479	0.273	0.405	0.2	0.424	0.499	0.268	0.361	0.449	0.372
ENSG00000279149	F7/D6	-0.464	-0.303	-0.211	-0.483	-0.309	-0.382	-0.243	-0.314	-0.281	-0.437	-0.224	-0.322	-0.348	-0.332
ENSG00000066185	F7/D6	0.464	0.94	-0.22	0.57	0.588	0.018	0.707	-0.128	-0.586	0.446	-1.253	-1.604	0.115	0.004
ENSG00000270062	F7/D6	-0.463	-0.479	-0.524	-0.397	-0.357	-0.238	-0.385	-0.542	-0.298	-0.186	-0.332	-0.228	-0.469	-0.377
ENSG00000105355	F7/D6	-0.463	-0.302	-0.365	0.034	-0.173	-0.28	-0.067	-0.253	-0.203	0.154	-0.363	-0.527	-0.159	-0.228
ENSG00000248773	F7/D6	0.463	0.713	0.094	0.484	0.619	0.41	0.466	0.614	0.716	0.269	0.284	0.753	0.377	0.482
ENSG00000205662	F7/D6	-0.463	-0.529	-0.439	-0.665	-0.599	-0.707	-0.722	-0.53	-0.446	-0.487	-0.729	-0.719	-0.635	-0.59
ENSG00000234009	F7/D6	0.463	0.371	0.285	0.74	0.671	0.681	0.501	0.629	-0.118	0.324	0.984	1.573	0.242	0.565
ENSG00000186283	F7/D6	-0.463	-0.438	-0.308	-0.361	-0.304	-0.387	-0.315	-0.29	-0.438	-0.357	-0.361	-0.338	-0.349	-0.362
ENSG00000272853	F7/D6	0.463	0.327	0.668	0.616	0.668	0.344	0.399	0.827	0.763	0.652	-0.463	-0.236	0.612	0.434
ENSG00000249934	F7/D6	-0.463	-0.824	-0.299	-0.946	-0.56	-1.026	-1.037	-0.918	-0.576	-1.185	-0.899	-0.53	-0.614	-0.76
ENSG00000248866	F7/D6	0.463	0.33	0.51	0.21	0.099	0.398	0.099	0.167	0.311	0.285	0.144	0.615	0.277	0.301
ENSG00000155542	F7/D6	-0.462	-0.331	-0.347	-0.736	-0.421	-0.121	-0.313	-0.242	-0.425	-0.295	-0.227	-0.403	-0.28	-0.354
ENSG00000127249	F7/D6	-0.462	-0.622	-0.88	-0.606	-0.758	-0.779	-0.63	-0.894	-0.828	-0.628	-1.234	-0.538	-0.55	-0.724
ENSG00000118513	F7/D6	0.462	0.185	0.23	0.205	0.269	0.135	0.336	0.234	0.149	0.291	0.343	0.062	0.14	0.234
ENSG00000110367	F7/D6	-0.462	-0.527	-0.213	-0.311	-0.227	-0.352	-0.587	-0.19	-0.242	-0.029	-0.393	-0.293	-0.282	-0.316
ENSG00000179889	F7/D6	0.461	0.301	0.451	0.271	0.333	0.326	0.437	0.256	0.173	0.26	0.306	-0.137	0.261	0.285
ENSG00000164211	F7/D6	0.461	0.381	0.391	0.403	0.324	0.41	0.426	0.382	0.467	0.396	0.378	0.452	0.39	0.405
ENSG00000251136	F7/D6	0.461	0.396	0.438	0.388	0.511	0.495	0.582	0.414	0.459	0.495	0.471	0.538	0.479	0.471
ENSG00000265148	F7/D6	0.461	0.16	0.389	0.425	0.216	0.388	0.06	0.273	0.181	0.23	0.154	0.254	0.332	0.271
ENSG00000211918	F7/D6	0.461	1.036	0.483	0.396	0.705	0.796	0.835	1.006	1.002	1.086	0.772	0.901	1.137	0.817
ENSG00000229043	F7/D6	0.461	0.354	0.695	0.567	0.229	0.287	0.543	0.409	0.511	0.436	0.14	0.239	0.338	0.401
ENSG00000233912	F7/D6	-0.46	-0.261	-0.573	-0.583	-0.267	-0.274	-0.314	-0.172	-0.164	-0.389	-0.056	-0.073	-0.152	-0.288
ENSG00000136111	F7/D6	0.46	0.481	0.497	0.49	0.41	0.465	0.474	0.373	0.476	0.503	0.463	0.434	0.411	0.457
ENSG00000105699	F7/D6	0.46	0.164	0.46	0.916	0.181	0.01	0.452	0.114	0.431	0.205	0.392	0.242	0.374	0.339
ENSG00000279942	F7/D6	0.46	0.32	0.355	0.301	0.207	0.289	0.268	0.256	0.402	0.156	0.317	0.262	0.196	0.292
ENSG00000117280	F7/D6	0.46	0.419	0.396	0.234	0.41	0.292	0.245	0.313	0.159	0.436	0.255	0.294	0.255	0.321
ENSG00000147570	F7/D6	-0.46	-0.517	-0.829	-0.54	-0.23	-0.603	-0.507	-0.858	-0.512	-0.644	-0.369	-0.206	-0.334	-0.508
ENSG00000279964	F7/D6	-0.46	-0.625	-1.148	-0.314	-0.874	-0.284	-0.636	0.397	-0.723	-0.774	-0.622	-0.991	-0.438	-0.576
ENSG00000213463	F7/D6	0.459	0.261	0.373	0.256	0.329	0.269	0.269	0.225	0.299	0.295	0.446	0.314	0.237	0.31
ENSG00000174628	F7/D6	0.459	0.718	0.013	0.584	0.59	0.554	0.427	0.064	0.77	0.527	0.065	0.924	0.148	0.449
ENSG00000168003	F7/D6	-0.459	-0.373	-0.381	-0.293	-0.337	-0.348	-0.346	-0.298	-0.281	-0.278	-0.259	-0.428	-0.268	-0.335
ENSG00000133027	F7/D6	0.459	0.354	0.271	0.426	0.281	0.358	-0.041	0.281	0.361	0.748	0.071	0.601	0.183	0.335
ENSG00000241990	F7/D6	0.459	0.371	0.504	0.569	0.587	0.652	0.32	0.625	0.474	0.395	0.499	0.397	0.455	0.485
ENSG00000154359	F7/D6	0.458	0.511	0.415	0.478	0.485	0.539	0.388	0.461	0.515	0.504	0.504	0.545	0.435	0.48
ENSG00000031003	F7/D6	-0.458	-0.487	-0.461	-0.474	-0.28	-0.372	-0.349	-0.386	-0.41	-0.386	-0.375	-0.352	-0.395	-0.399
ENSG00000140105	F7/D6	-0.458	-0.272	-0.495	-0.472	-0.326	-0.452	-0.352	-0.313	-0.41	-0.523	-0.672	-0.654	-0.418	-0.447
ENSG00000237238	F7/D6	0.458	0.34	0.055	0.168	0.399	0.494	0.703	0.701	0.226	-0.364	1.385	0.97	0.394	0.456
ENSG00000168282	F7/D6	-0.458	-0.395	-0.396	-0.352	-0.403	-0.39	-0.391	-0.394	-0.302	-0.34	-0.399	-0.41	-0.414	-0.388
ENSG00000165359	F7/D6	-0.458	-0.486	-0.533	-0.575	-0.542	-0.586	-0.576	-0.586	-0.635	-0.577	-0.637	-0.438	-0.639	-0.559
ENSG00000160191	F7/D6	0.458	0.629	0.389	0.367	0.392	0.552	-0.046	0.32	0.398	0.566	0.381	0.436	0.667	0.424
ENSG00000112062	F7/D6	-0.457	-0.273	-0.389	-0.443	0.276	-0.471	-0.371	-0.173	-0.088	-0.305	-0.685	-0.079	-0.736	-0.323
ENSG00000160172	F7/D6	0.457	0.811	0.477	0.472	0.756	0.258	0.572	0.376	0.19	0.178	0.265	0.476	0.507	0.446
ENSG00000160796	F7/D6	-0.457	-0.304	-0.336	-0.437	-0.385	-0.498	-0.398	-0.506	-0.318	-0.412	-0.44	-0.491	-0.361	-0.411
ENSG00000104341	F7/D6	0.457	0.426	0.471	0.768	0.111	0.185	0.239	0.634	0.378	1.065	0.202	0.423	0.578	0.457
ENSG00000120063	F7/D6	-0.457	-0.466	-0.458	-0.518	-0.477	-0.483	-0.488	-0.466	-0.466	-0.477	-0.492	-0.469	-0.493	-0.478
ENSG00000215559	F7/D6	0.457	1.044	1.482	0.964	0.961	1.275	1.421	1.293	1.162	0.698	1.352	1.123	0.637	1.067
ENSG00000172638	F7/D6	0.457	0.42	0.73	0.634	0.369	0.05	0.351	0.113	0.359	0.368	0.2	0.405	0.23	0.361
ENSG00000234390	F7/D6	0.457	0.324	0.839	0.73	0.341	0.276	0.484	0.323	0.715	1.04	0.96	0.825	0.558	0.606
ENSG00000113263	F7/D6	-0.457	-0.437	-0.454	-0.507	-0.441	-0.433	-0.259	-0.536	-0.362	-0.427	-0.518	-0.487	-0.374	-0.438
ENSG00000104375	F7/D6	-0.457	-0.542	-0.47	-0.436	-0.462	-0.384	-0.368	-0.3	-0.397	-0.388	-0.404	-0.442	-0.477	-0.425
ENSG00000070540	F7/D6	0.456	0.318	0.271	0.298	0.371	0.284	0.3	0.257	0.298	0.378	0.245	0.222	0.293	0.307
ENSG00000284669	F7/D6	0.456	0.862	0.617	1.564	0.496	0.486	0.373	7.708	-1.012	0.522	2.005	-1.514	1.797	1.105
ENSG00000175470	F7/D6	0.456	0.28	0.322	0.232	0.097	0.083	0.12	0.468	0.369	0.079	0.339	0.088	0.167	0.239
ENSG00000235618	F7/D6	-0.456	-0.068	-0.427	-0.219	-0.352	-0.474	-0.57	-0.518	-0.531	-0.246	-0.794	-0.241	-0.339	-0.403
ENSG00000164068	F7/D6	-0.456	-0.31	-0.308	-0.337	-0.209	-0.278	-0.181	-0.304	-0.134	-0.188	-0.23	-0.3	-0.063	-0.254
ENSG00000184678	F7/D6	-0.456	-0.556	-0.441	-0.583	-0.467	-0.429	-0.461	-0.352	-0.282	-0.425	-0.249	-0.46	-0.373	-0.426
ENSG00000178217	F7/D6	0.456	0.702	1.015	0.849	0.248	0.375	0.302	0.492	0.223	1.252	0.445	0.512	0.66	0.579
ENSG00000271699	F7/D6	0.456	1.005	0.438	0.818	0.302	0.557	0.277	0.456	0.678	0.232	0.56	0.825	0.089	0.515
ENSG00000184867	F7/D6	0.456	0.528	0.533	0.556	0.502	0.506	0.531	0.427	0.52	0.442	0.559	0.421	0.511	0.499
ENSG00000237491	F7/D6	0.456	0.274	0.37	0.445	0.089	0.193	0.182	0.182	0.123	0.209	0.344	-0.038	0.235	0.236
ENSG00000111640	F7/D6	0.455	0.392	0.394	0.399	0.527	0.383	0.476	0.41	0.297	0.435	0.382	0.423	0.446	0.417
ENSG00000163568	F7/D6	-0.455	-0.649	-0.604	-0.458	-0.637	-0.394	-0.416	-0.448	-0.555	-0.34	-0.339	-0.635	-0.412	-0.488
ENSG00000141458	F7/D6	-0.455	-0.386	-0.389	-0.446	-0.341	-0.349	-0.238	-0.393	-0.415	-0.385	-0.228	-0.316	-0.339	-0.36
ENSG00000159256	F7/D6	-0.455	-0.555	-0.536	-0.599	-0.407	-0.391	-0.466	-0.392	-0.438	-0.505	-0.363	-0.361	-0.431	-0.454
ENSG00000117411	F7/D6	0.455	0.307	0.437	0.402	0.38	0.16	0.379	0.195	0.261	0.426	0.242	0.252	0.494	0.338
ENSG00000107742	F7/D6	0.455	0.482	0.474	0.342	0.638	0.222	0.152	0.258	0.018	0.369	0.483	0.22	0.558	0.359
ENSG00000154237	F7/D6	-0.455	-0.302	-0.522	-0.613	-0.372	-0.578	-0.425	-0.558	-0.378	-0.362	-0.566	-0.491	-0.398	-0.463
ENSG00000243307	F7/D6	0.455	1.991	1.071	0.771	0.556	0.098	0.421	0.639	0.429	0.942	0.559	0.226	0.693	0.681
ENSG00000281852	F7/D6	-0.454	-0.42	-0.405	-0.457	-0.35	-0.454	-0.165	-0.283	-0.527	-0.502	-0.385	-0.119	-0.287	-0.37
ENSG00000233058	F7/D6	-0.454	-0.628	-0.712	-0.498	-0.557	-0.491	-0.851	-0.544	-0.622	-0.746	-0.531	-0.655	-0.622	-0.609
ENSG00000037749	F7/D6	-0.454	-0.195	-0.233	-0.328	-0.441	-0.055	-0.111	-0.079	-0.213	-0.243	-1.34	-0.101	-0.339	-0.318
ENSG00000167895	F7/D6	-0.454	-0.344	-0.297	-0.376	-0.405	-0.477	-0.319	-0.469	-0.267	-0.295	-0.145	-0.237	-0.301	-0.337
ENSG00000274641	F7/D6	0.454	-0.216	0.522	0.156	-0.543	-0.543	-0.357	-0.265	-0.356	-0.334	-0.35	-0.516	-0.36	-0.208
ENSG00000168394	F7/D6	-0.454	-0.404	-0.391	-0.4	-0.381	-0.385	-0.339	-0.404	-0.335	-0.361	-0.308	-0.387	-0.427	-0.383
ENSG00000154310	F7/D6	0.454	0.439	0.359	0.279	0.363	0.281	0.251	0.307	0.281	0.288	0.33	0.307	0.31	0.327
ENSG00000183054	F7/D6	0.453	0.406	0.5	0.402	0.509	0.479	0.434	0.411	0.444	0.441	0.508	0.471	0.377	0.449
ENSG00000241878	F7/D6	-0.453	-0.383	-0.312	-0.395	-0.64	-0.48	-0.41	-0.388	-0.297	-0.311	-0.592	-0.472	-0.259	-0.415
ENSG00000272798	F7/D6	0.452	0.691	0.176	1.201	0.971	0.976	1.412	0.623	0.42	-0.669	1.436	1.846	0.468	0.769
ENSG00000164733	F7/D6	-0.452	-0.516	-0.446	-0.435	-0.402	-0.422	-0.406	-0.312	-0.297	-0.322	-0.252	-0.565	-0.36	-0.399
ENSG00000145685	F7/D6	-0.452	-0.552	-0.536	-0.571	-0.534	-0.476	-0.504	-0.54	-0.419	-0.441	-0.467	-0.537	-0.526	-0.504
ENSG00000136040	F7/D6	-0.452	-0.46	-0.489	-0.554	-0.465	-0.48	-0.506	-0.513	-0.494	-0.468	-0.544	-0.502	-0.481	-0.493
ENSG00000170624	F7/D6	0.452	0.5	-0.076	-0.673	-0.369	-0.125	-0.465	-0.331	-0.413	-0.362	-0.792	-0.146	-0.639	-0.265
ENSG00000064652	F7/D6	-0.451	-0.584	-0.34	-0.466	-0.412	-0.539	-0.336	-0.498	-0.154	-0.329	-0.578	-0.145	-0.204	-0.387
ENSG00000087076	F7/D6	0.451	0.308	0.486	0.265	0.669	0.398	0.114	0.15	0.51	0.379	0.35	0.394	0.42	0.376
ENSG00000065833	F7/D6	-0.451	-0.505	-0.491	-0.515	-0.561	-0.466	-0.408	-0.47	-0.4	-0.462	-0.492	-0.503	-0.518	-0.48
ENSG00000103005	F7/D6	0.451	0.41	0.458	0.414	0.401	0.535	0.403	0.439	0.377	0.544	0.436	0.427	0.539	0.449
ENSG00000187024	F7/D6	0.45	0.239	0.192	0.395	0.183	0.381	0.301	0.12	0.19	0.175	0.149	0.702	0.507	0.307
ENSG00000246889	F7/D6	0.45	0.457	0.28	0.615	0.388	0.601	0.557	0.228	0.6	0.833	0.363	0.261	0.426	0.466
ENSG00000278195	F7/D6	0.45	0.533	0.564	0.53	0.422	0.549	0.447	0.491	0.402	0.508	0.659	0.406	0.475	0.495
ENSG00000278662	F7/D6	0.45	0.716	0.66	0.676	0.653	0.972	0.757	0.379	0.402	0.706	0.606	0.6	0.59	0.628
ENSG00000280273	F7/D6	-0.45	-0.481	-0.456	-0.471	0.001	-1.443	-0.459	0.923	0.159	0.145	-1.65	0.243	0.991	-0.227
ENSG00000167840	F7/D6	-0.45	-0.396	-0.296	-0.292	-0.527	-0.342	0.106	-0.202	-0.361	-0.41	-0.085	-0.043	-0.171	-0.267
ENSG00000272153	F7/D6	-0.45	-0.378	-0.166	-0.508	-0.329	0.214	-0.099	0.126	-0.033	-0.16	-0.062	0.061	0.018	-0.136
ENSG00000105982	F7/D6	0.45	0.411	0.239	0.431	-0.068	0.182	0.001	0.13	0.257	0.539	-0.092	0.229	0.346	0.235
ENSG00000133121	F7/D6	-0.449	-0.175	-0.402	-0.412	-0.709	-0.6	-0.568	-0.418	-0.412	-0.459	-0.428	-0.532	-0.27	-0.449
ENSG00000238121	F7/D6	-0.449	-0.376	-0.464	-0.408	-0.405	-0.32	-0.436	-0.367	-0.47	-0.387	-0.405	-0.446	-0.449	-0.414
ENSG00000267554	F7/D6	-0.449	-0.455	-0.423	-0.598	-0.601	-0.454	-0.634	-0.667	-0.369	-0.584	-0.746	-0.347	-0.595	-0.532
ENSG00000048462	F7/D6	-0.449	-0.431	-0.399	-0.237	-0.317	-0.19	-0.269	-0.237	-0.236	-0.401	-0.335	-0.352	-0.475	-0.333
ENSG00000167851	F7/D6	0.449	0.512	0.544	0.545	0.58	0.553	0.466	0.597	0.552	0.466	0.623	0.516	0.562	0.536
ENSG00000138430	F7/D6	0.449	0.244	0.28	0.239	0.28	0.33	0.311	0.301	0.266	0.291	0.462	0.331	0.43	0.324
ENSG00000262663	F7/D6	0.449	1.007	0.852	0.586	0.433	0.259	0.478	0.71	0.123	0.243	0.264	0.719	-0.123	0.461
ENSG00000247728	F7/D6	0.449	0.535	0.766	0.66	0.326	0.418	0.403	0.23	0.267	0.621	-0.067	0.403	0.431	0.419
ENSG00000046651	F7/D6	-0.449	-0.487	-0.498	-0.461	-0.466	-0.381	-0.536	-0.452	-0.467	-0.482	-0.443	-0.385	-0.505	-0.462
ENSG00000169213	F7/D6	-0.449	-0.54	-0.801	-0.777	-1.022	-0.625	-0.575	-0.738	-0.407	-0.342	-0.804	-0.75	-0.787	-0.663
ENSG00000139537	F7/D6	0.449	0.451	0.295	0.148	0.438	0.528	0.456	0.4	0.467	0.253	0.572	0.429	0.253	0.395
ENSG00000103227	F7/D6	0.448	0.39	0.368	0.577	0.494	0.399	0.528	0.406	0.115	0.464	0.382	0.47	0.48	0.425
ENSG00000261360	F7/D6	0.448	0.199	0.515	0.366	0.107	0.191	0.425	0.404	0.132	0.127	0.223	0.602	0.267	0.308
ENSG00000105339	F7/D6	0.448	0.51	0.544	0.439	0.512	0.494	0.495	0.476	0.492	0.488	0.508	0.49	0.508	0.493
ENSG00000118508	F7/D6	-0.448	-0.581	-0.371	-0.583	-0.585	-0.505	-0.65	-0.712	-0.506	-0.399	-0.812	-0.298	-0.235	-0.514
ENSG00000183486	F7/D6	0.448	0.476	0.391	0.449	0.24	0.283	0.355	0.403	0.43	0.397	0.027	0.485	0.387	0.367
ENSG00000163364	F7/D6	-0.448	-1	-0.889	-1.089	-0.889	0.611	-0.591	-0.858	-1.452	-0.454	-0.207	-2.277	-1.512	-0.85
ENSG00000138111	F7/D6	0.448	0.547	0.612	0.399	0.37	0.347	0.503	0.197	0.412	0.252	0.318	0.091	0.44	0.38
ENSG00000119866	F7/D6	0.447	0.308	0.354	0.435	0.399	0.505	0.327	0.407	0.363	0.308	0.267	0.661	0.392	0.398
ENSG00000186765	F7/D6	0.447	0.61	0.694	0.524	0.434	0.415	0.415	0.212	0.709	0.367	0.601	0.433	0.406	0.482
ENSG00000188266	F7/D6	0.447	0.837	0.663	0.296	0.504	0.505	0.505	0.738	0.387	0.626	0.75	0.399	0.194	0.527
ENSG00000078237	F7/D6	0.447	-0.471	-0.127	-0.509	-0.161	0.279	-0.088	-0.182	-0.132	-0.558	-0.154	-0.167	-0.114	-0.149
ENSG00000123178	F7/D6	-0.447	0.072	-0.192	-0.234	0.409	0.123	0.234	-0.022	0.579	0.231	0.067	0.244	0.156	0.094
ENSG00000152154	F7/D6	0.447	0.651	0.589	0.792	0.632	1.035	0.952	0.962	1.004	0.747	0.805	1.004	0.618	0.787
ENSG00000111087	F7/D6	-0.446	-0.56	-0.325	-0.588	-0.285	-0.404	-0.328	-0.331	-0.586	-0.366	-0.487	-0.736	-0.235	-0.437
ENSG00000176182	F7/D6	0.446	0.266	0.455	0.351	0.114	0.304	0.173	0.273	0.405	0.35	0.299	0.442	0.578	0.343
ENSG00000159588	F7/D6	0.446	0.427	0.631	0.798	-0.015	0.251	0.064	0.179	0.27	0.399	0.179	0.013	0.146	0.291
ENSG00000260316	F7/D6	-0.445	0.116	-0.422	-0.147	0.272	0.828	1.023	0.889	1.114	0.922	1.033	-0.225	0.716	0.436
ENSG00000266931	F7/D6	0.445	0.576	0.868	0.483	0.104	0.05	0.187	0.681	0.353	0.043	-0.527	-0.563	0.271	0.229
ENSG00000049769	F7/D6	0.445	0.582	0.131	0.213	0.318	0.391	0.343	0.233	0.637	0.362	0.272	0.034	0.355	0.332
ENSG00000114026	F7/D6	-0.445	-0.607	-0.372	-0.321	-0.076	-0.598	-0.419	-0.431	-0.183	-0.515	-0.526	0.094	-0.413	-0.37
ENSG00000067191	F7/D6	0.445	0.484	0.523	0.506	0.325	0.387	0.455	0.431	0.092	0.635	0.529	0.48	0.523	0.447
ENSG00000175779	F7/D6	0.445	0.431	0.521	0.697	0.289	0.368	0.503	0.225	0.227	0.208	0.812	0.667	0.73	0.471
ENSG00000139926	F7/D6	-0.445	-0.736	-0.841	-1.183	-1.359	-1.08	-1.108	-0.992	-0.611	-0.605	-0.347	-0.752	-1.003	-0.851
ENSG00000233184	F7/D6	0.445	0.328	0.403	0.361	0.425	0.521	0.34	0.356	0.388	0.366	0.54	0.264	0.344	0.391
ENSG00000231205	F7/D6	-0.445	-0.754	-0.903	-0.506	-0.286	-0.648	-0.536	-1.071	-0.876	-0.696	-0.54	-0.754	-0.832	-0.681
ENSG00000179598	F7/D6	0.445	0.475	0.507	0.5	0.165	0.515	0.486	0.434	0.565	0.518	0.184	0.611	0.483	0.453
ENSG00000183742	F7/D6	0.444	-0.296	0.234	0.529	0.52	0.485	0.797	0.159	0.731	0.828	0.439	0.475	0.425	0.444
ENSG00000225578	F7/D6	0.444	0.788	0.469	0.495	0.281	0.328	0.092	0.099	0.698	0.382	0.542	0.136	0.362	0.394
ENSG00000155846	F7/D6	0.444	0.462	0.511	0.388	0.47	0.385	0.451	0.379	0.511	0.461	0.403	0.414	0.472	0.442
ENSG00000237976	F7/D6	-0.444	-0.587	-0.29	-0.422	-0.664	-0.878	-0.732	-0.057	-0.307	-0.398	-0.273	0.062	-0.042	-0.387
ENSG00000132388	F7/D6	-0.444	-0.481	-0.531	-0.49	-0.459	-0.515	-0.564	-0.423	-0.445	-0.499	-0.476	-0.437	-0.434	-0.477
ENSG00000010072	F7/D6	-0.444	-0.163	0.147	-0.5	-0.048	-0.422	-0.191	-0.25	-0.247	0.233	0.018	-0.819	-0.184	-0.221
ENSG00000116857	F7/D6	-0.444	-0.308	-0.377	-0.312	-0.274	-0.465	-0.251	-0.338	-0.297	-0.324	-0.258	-0.209	-0.321	-0.321
ENSG00000247774	F7/D6	-0.444	-0.454	-0.618	-0.588	-0.258	-0.667	-0.333	-0.651	-0.509	-0.493	-0.318	-0.637	-0.522	-0.499
ENSG00000155016	F7/D6	0.443	0.315	0.29	0.444	0.377	0.293	0.426	0.358	0.538	0.394	0.362	0.368	0.469	0.391
ENSG00000276007	F7/D6	0.443	0.783	0.375	0.762	0.656	0.599	0.415	1.057	0.652	0.541	0.227	0.314	0.549	0.567
ENSG00000135116	F7/D6	-0.443	-1.125	-0.71	-0.862	-0.541	-0.552	-0.711	-0.29	-0.702	-0.348	-0.454	-1.174	-0.652	-0.659
ENSG00000139278	F7/D6	-0.443	-0.341	-0.382	-0.388	-0.299	-0.309	-0.491	-0.341	-0.373	-0.472	-0.104	-0.329	-0.314	-0.353
ENSG00000104522	F7/D6	-0.443	-0.159	-0.088	0.051	-0.176	-0.067	-0.165	-0.276	-0.235	-0.126	-0.272	-0.271	-0.054	-0.175
ENSG00000005486	F7/D6	0.443	0.207	0.219	0.28	0.353	-0.333	0.407	0.138	0.323	0.671	-0.159	0.257	0.045	0.219
ENSG00000211917	F7/D6	0.442	0.523	0.512	0.439	0.84	0.882	0.832	0.743	0.804	0.848	0.877	0.95	0.91	0.739
ENSG00000247572	F7/D6	0.442	0.189	0.158	0.224	0.172	0.345	0.203	0.557	0.479	0.248	0.341	0.434	0.285	0.314
ENSG00000152492	F7/D6	-0.442	-0.525	-0.521	-0.541	-0.458	-0.335	-0.522	-0.482	-0.504	-0.444	-0.43	-0.435	-0.48	-0.471
ENSG00000243368	F7/D6	0.442	0.602	0.328	0.769	0.309	0.262	0.474	0.505	0.453	0.122	0.609	0.601	0.264	0.442
ENSG00000111554	F7/D6	0.442	0.362	0.347	0.435	0.393	0.307	0.274	0.326	0.246	0.382	0.287	0.27	0.344	0.34
ENSG00000163694	F7/D6	-0.442	-0.46	-0.441	-0.471	-0.46	-0.471	-0.356	-0.435	-0.369	-0.436	-0.614	-0.409	-0.251	-0.432
ENSG00000279500	F7/D6	0.442	0.509	0.393	0.264	0.31	0.177	0.26	0.243	0.331	0.311	0.271	0.347	0.19	0.311
ENSG00000106991	F7/D6	0.442	0.441	0.457	0.456	0.37	0.341	0.452	0.293	0.506	0.632	0.342	0.293	0.458	0.422
ENSG00000163376	F7/D6	-0.441	-0.165	-0.172	-0.212	-0.116	-0.18	-0.251	0.13	-0.247	-0.192	-0.457	-0.143	-0.201	-0.204
ENSG00000226137	F7/D6	0.441	0.88	0.957	1.429	1.244	0.85	0.667	1.032	0.544	0.678	0.62	-0.254	0.58	0.744
ENSG00000257074	F7/D6	0.441	-0.471	0.728	0.548	-0.158	-0.624	0.471	0.047	0.174	0.566	0.326	0.09	0.545	0.206
ENSG00000177103	F7/D6	-0.441	-0.444	-0.295	-0.484	-0.471	-0.518	-0.229	-0.538	-0.798	-0.076	-0.253	-0.719	-0.001	-0.405
ENSG00000271324	F7/D6	-0.441	0.923	0.172	1.428	1.494	0.899	1.054	1.291	0.368	0.66	1.573	1.249	1.67	0.949
ENSG00000145725	F7/D6	0.441	0.134	0.107	0.101	0.177	0.183	0.164	0.174	0.1	0.1	-0.005	0.195	-0.054	0.14
ENSG00000166165	F7/D6	0.441	0.469	-0.082	0.559	-0.016	0.359	0.2	0.354	0.426	0.625	0.251	0.272	0.258	0.316
ENSG00000181722	F7/D6	0.44	0.124	1.391	-0.957	0.06	-0.3	-0.121	-0.324	-0.304	-0.268	-0.063	-0.513	-0.111	-0.073
ENSG00000163162	F7/D6	-0.44	-0.496	-0.36	-0.453	-0.487	-0.307	-0.439	-0.349	-0.405	-0.368	-0.321	-0.355	-0.456	-0.403
ENSG00000204147	F7/D6	0.44	0.297	0.356	0.407	0.088	0.214	0.293	0.238	0.228	0.15	0.259	-0.243	0.125	0.219
ENSG00000188313	F7/D6	-0.44	-0.464	-0.41	-0.375	-0.616	-0.483	-0.514	-0.54	-0.474	-0.519	-0.475	-0.482	-0.508	-0.485
ENSG00000176884	F7/D6	0.44	0.638	0.416	1.092	0.806	0.836	0.843	0.339	0.381	0.747	0.903	1.161	0.061	0.666
ENSG00000215493	F7/D6	0.44	0.584	0.718	0.395	0.603	0.264	0.506	0.234	0.413	0.783	0.715	0.648	0.371	0.513
ENSG00000140678	F7/D6	-0.44	-0.236	-0.231	-0.213	-0.369	-0.282	-0.291	-0.305	-0.352	-0.388	-0.395	-0.317	-0.241	-0.312
ENSG00000160285	F7/D6	0.44	0.444	0.449	0.478	0.544	0.441	0.499	0.473	0.409	0.495	0.457	0.34	0.493	0.459
ENSG00000173821	F7/D6	-0.44	-0.282	-0.314	-0.499	-0.395	-0.456	-0.388	-0.451	-0.358	-0.386	-0.403	-0.462	-0.381	-0.401
ENSG00000236255	F7/D6	-0.44	-0.404	-0.423	-0.423	-0.274	-0.312	-0.349	-0.167	-0.293	-0.332	-0.301	-0.246	-0.228	-0.322
ENSG00000107242	F7/D6	0.439	0.502	0.341	0.428	0.615	0.441	0.422	0.496	0.306	0.48	0.466	0.443	0.517	0.454
ENSG00000131165	F7/D6	-0.439	-0.353	-0.078	-0.256	-0.2	0.366	0.586	-0.429	0.087	0.295	-0.394	-0.915	0.535	-0.092
ENSG00000183091	F7/D6	-0.439	-0.188	-0.359	-0.521	-0.691	-0.507	-0.583	-0.677	-0.514	-0.81	-0.947	-0.45	-0.548	-0.556
ENSG00000183310	F7/D6	0.439	0.994	0.795	0.422	1.453	0.733	1.254	1.081	1.461	0.602	1.12	0.594	0.516	0.882
ENSG00000196741	F7/D6	0.439	0.317	0.176	0.362	0.232	0.266	0.253	0.383	0.538	0.04	0.221	0.376	0.229	0.295
ENSG00000177885	F7/D6	-0.439	-0.288	0.311	-1.34	-0.002	-0.124	0.026	-0.644	0.074	-0.146	-0.014	-0.367	-0.264	-0.247
ENSG00000231346	F7/D6	0.439	0.409	0.47	0.375	0.282	0.379	0.051	0.45	0.432	0.369	-0.221	0.194	0.312	0.303
ENSG00000204778	F7/D6	0.439	0.572	0.464	0.492	0.72	0.813	0.427	0.892	0.872	0.656	0.728	0.771	0.647	0.653
ENSG00000189319	F7/D6	-0.439	-0.379	-0.348	-0.45	-0.433	-0.48	-0.407	-0.489	-0.318	-0.337	-0.389	-0.47	-0.365	-0.408
ENSG00000250516	F7/D6	0.439	0.694	0.813	0.825	0.2	0.291	0.089	0.786	0.279	0.351	-0.277	0.562	0.852	0.454
ENSG00000166037	F7/D6	0.439	0.15	0.547	-0.07	0.316	0.131	0.088	0.11	0.331	0.283	0.104	-0.089	-0.094	0.173
ENSG00000273897	F7/D6	0.438	0.254	0.335	0.245	0.338	0.375	0.491	0.296	0.502	0.386	0.511	0.408	0.34	0.378
ENSG00000166068	F7/D6	-0.438	-0.386	-0.377	-0.429	-0.446	-0.46	-0.453	-0.442	-0.417	-0.38	-0.577	-0.292	-0.365	-0.42
ENSG00000129473	F7/D6	-0.438	0.738	-1.456	0.075	-0.77	-2.227	-0.12	0.344	0.098	-1.195	-1.007	1.422	0.241	-0.33
ENSG00000100024	F7/D6	0.438	0.593	0.617	0.467	0.625	0.468	0.713	0.574	0.601	0.456	0.635	0.557	0.529	0.559
ENSG00000168214	F7/D6	0.438	-0.162	-0.144	-1.303	-1.347	-0.183	0.882	-0.173	0.347	0.425	0.311	-0.105	-1.177	-0.169
ENSG00000174799	F7/D6	0.438	0.403	0.389	0.349	0.448	0.433	0.325	0.389	0.343	0.418	0.389	0.466	0.383	0.398
ENSG00000137161	F7/D6	-0.438	-0.376	-0.393	-0.44	-0.321	-0.274	-0.396	-0.39	-0.287	-0.314	-0.355	-0.464	-0.323	-0.367
ENSG00000273703	F7/D6	-0.437	-1.387	0.026	-0.905	-0.42	-0.464	-0.561	-0.523	-0.553	-0.52	-0.447	-0.49	-0.488	-0.552
ENSG00000115042	F7/D6	0.437	0.379	0.352	0.376	0.382	0.275	0.319	0.413	0.278	0.341	0.425	0.412	0.317	0.362
ENSG00000178809	F7/D6	0.437	0.282	0.424	0.413	0.252	0.217	0.33	0.14	0.229	0.463	0.145	0.246	0.37	0.304
ENSG00000249230	F7/D6	-0.437	-0.386	-0.056	-0.184	-0.307	-0.491	-0.532	-0.497	-0.4	-0.568	-0.592	-0.001	-0.433	-0.376
ENSG00000100979	F7/D6	0.437	0.459	0.486	0.529	0.609	0.491	0.607	0.548	0.379	0.456	0.451	0.526	0.448	0.494
ENSG00000215022	F7/D6	0.437	0.447	0.345	0.392	0.247	0.263	0.289	0.235	0.264	0.177	0.021	0.178	0.322	0.278
ENSG00000284981	F7/D6	0.436	0.9	0.699	0.49	0.569	0.18	0.614	0.659	0.444	0.454	0.777	0.324	0.75	0.561
ENSG00000260261	F7/D6	0.436	0.564	0.428	0.181	0.57	0.325	0.499	0.581	0.754	0.541	0.754	1.011	0.35	0.538
ENSG00000254335	F7/D6	-0.436	-0.394	-0.057	-0.224	-0.27	-0.497	-0.533	-0.465	-0.409	-0.541	-0.646	0.012	-0.439	-0.377
ENSG00000267750	F7/D6	0.436	0.518	0.489	0.783	0.929	0.652	1.302	1.333	0.189	1.008	0.25	0.923	1.284	0.777
ENSG00000228672	F7/D6	0.436	0.428	0.446	0.433	0.398	0.335	0.363	0.383	0.565	0.507	0.417	0.278	0.431	0.417
ENSG00000230439	F7/D6	-0.436	0.982	0.777	0.302	0.793	0.818	0.794	1.006	0.858	1.124	-0.144	1.788	0.207	0.682
ENSG00000160767	F7/D6	0.435	0.256	0.261	0.408	0.245	0.001	0.293	0.258	0.219	0.343	0.213	0.26	0.31	0.269
ENSG00000277150	F7/D6	-0.435	-0.242	-0.403	-0.308	-0.318	-0.434	-0.488	-0.47	-0.406	-0.391	-0.825	-0.62	-0.433	-0.444
ENSG00000096060	F7/D6	0.435	0.496	0.354	0.484	0.351	0.435	0.234	0.408	0.286	0.389	0.333	0.226	0.473	0.377
ENSG00000273599	F7/D6	-0.435	-0.552	-0.136	-0.683	-0.721	-0.654	-0.22	-0.747	-0.397	-0.442	0.069	-0.783	-0.55	-0.481
ENSG00000011590	F7/D6	0.435	0.331	0.295	0.345	0.272	0.356	0.208	0.187	0.53	0.302	0.233	0.043	0.366	0.3
ENSG00000086062	F7/D6	-0.435	-0.447	-0.433	-0.47	-0.373	-0.41	-0.378	-0.42	-0.385	-0.436	-0.43	-0.385	-0.387	-0.415
ENSG00000134508	F7/D6	-0.435	-0.387	-0.528	-0.485	-0.333	-0.511	-0.413	-0.31	-0.376	-0.007	-0.202	-0.481	-0.137	-0.354
ENSG00000005059	F7/D6	-0.435	-0.396	-0.457	-0.448	-0.471	-0.293	-0.462	-0.311	-0.371	-0.445	-0.347	-0.358	-0.43	-0.402
ENSG00000101307	F7/D6	0.435	0.695	0.663	0.398	0.733	0.488	0.526	0.345	0.543	1.038	0.753	0.069	0.758	0.573
ENSG00000169962	F7/D6	-0.435	-0.379	-0.566	-0.377	0.056	0.001	-0.101	-0.347	-0.217	-0.112	-0.237	-0.198	-0.115	-0.233
ENSG00000225037	F7/D6	-0.435	-0.596	-1.062	0.198	-0.615	-0.581	-0.278	-0.483	-0.858	-0.117	-0.477	-0.519	-0.977	-0.523
ENSG00000226067	F7/D6	-0.435	-0.442	-0.426	-0.328	-0.373	-0.183	-0.315	-0.359	-0.44	-0.455	-0.123	-0.269	-0.41	-0.351
ENSG00000254122	F7/D6	-0.434	-0.299	-0.484	-0.362	-0.324	-0.72	-0.512	-0.415	-0.662	-0.49	-0.473	-0.394	-0.242	-0.447
ENSG00000198899	F7/D6	0.434	0.373	0.264	0.191	0.17	0.416	0.301	0.649	-0.03	-0.008	0.477	0.295	0.335	0.297
ENSG00000173581	F7/D6	0.434	0.392	0.489	0.401	0.517	0.407	0.413	0.383	0.397	0.47	0.626	0.333	0.406	0.436
ENSG00000117586	F7/D6	-0.434	-0.457	-0.45	-0.634	-0.493	-0.351	-0.472	-0.479	-0.359	-0.447	-0.41	-0.392	-0.466	-0.45
ENSG00000279267	F7/D6	0.434	0.492	0.427	0.467	0.504	0.647	0.369	0.732	0.497	0.657	1.318	0.082	0.435	0.543
ENSG00000279933	F7/D6	0.434	0.733	0.649	0.552	0.3	0.341	0.342	0.018	0.259	0.234	0.26	0.259	0.215	0.354
ENSG00000130768	F7/D6	0.434	0.322	0.305	0.339	0.15	0.344	0.349	0.377	0.442	0.525	0.163	0.309	0.459	0.347
ENSG00000102804	F7/D6	0.433	0.196	0.271	0.278	0.307	0.383	0.666	0.723	0.479	0.462	0.471	0.481	0.564	0.44
ENSG00000261485	F7/D6	0.433	0.213	0.347	0.358	0.057	0.194	0.23	0.1	0.437	-0.01	0.041	0.07	0.281	0.212
ENSG00000265194	F7/D6	0.433	0.608	0.799	0.436	0.134	0.139	0.241	0.068	0.106	-0.042	0.282	0.302	0.099	0.277
ENSG00000221886	F7/D6	0.433	0.366	0.302	0.323	0.258	0.249	0.182	0.359	0.341	0.314	0.572	0.347	-0.176	0.298
ENSG00000198938	F7/D6	0.433	0.243	0.301	0.273	0.248	0.288	0.091	0.403	0.237	0.15	0.461	0.296	0.307	0.287
ENSG00000054967	F7/D6	0.433	0.432	0.461	0.398	0.385	0.337	0.38	0.406	0.379	0.374	0.433	0.283	0.326	0.387
ENSG00000187987	F7/D6	0.433	0.684	0.717	0.574	0.587	0.426	0.577	0.519	0.588	0.64	0.557	0.635	0.549	0.576
ENSG00000183598	F7/D6	-0.433	-0.466	0.556	-0.346	-0.68	-0.448	-0.376	-0.689	-0.384	-0.52	-0.624	-0.39	-0.451	-0.404
ENSG00000099337	F7/D6	0.432	0.511	0.421	0.495	0.49	0.348	0.548	0.427	0.58	0.366	0.488	0.109	0.49	0.439
ENSG00000197093	F7/D6	0.432	0.525	0.63	0.708	0.464	0.437	0.253	1.087	0.441	0.332	0.223	0.384	1.298	0.555
ENSG00000237499	F7/D6	0.432	0.31	0.288	0.171	0.414	0.485	0.088	0.379	0.392	0.348	0.108	0.322	0.423	0.32
ENSG00000260698	F7/D6	-0.432	-0.467	-0.525	-0.34	-0.424	-0.339	-0.214	-0.13	0.039	-0.415	-0.092	-0.04	-0.763	-0.319
ENSG00000116809	F7/D6	-0.432	-0.326	-0.345	-0.432	-0.157	-0.505	-0.305	-0.324	-0.3	-0.229	-0.534	-0.342	-0.248	-0.344
ENSG00000274471	F7/D6	-0.432	-0.463	-0.659	-0.401	-0.322	-0.222	-0.276	-0.334	-0.007	0.176	-0.253	-0.479	-0.26	-0.302
ENSG00000066827	F7/D6	0.432	0.501	0.507	0.573	0.167	0.259	0.166	0.217	0.296	0.352	0.32	0.234	0.344	0.336
ENSG00000116254	F7/D6	0.431	0.554	0.47	0.359	0.115	0.382	0.184	0.123	0.484	0.109	0.322	-0.105	0.498	0.302
ENSG00000198561	F7/D6	0.431	0.276	0.355	0.192	0.268	0.221	0.422	0.159	0.234	0.04	0.22	0.241	0.47	0.272
ENSG00000235111	F7/D6	0.431	0.239	-0.183	0.337	0.805	1.044	0.991	0.976	1.176	0.896	1.13	0.948	0.896	0.745
ENSG00000171984	F7/D6	-0.43	-0.399	-0.329	-0.349	-0.327	-0.426	-0.294	-0.466	-0.664	-0.2	-0.236	-0.295	-0.549	-0.382
ENSG00000213024	F7/D6	0.43	0.403	0.396	0.344	0.26	0.195	0.278	0.323	0.327	0.357	0.358	0.277	0.19	0.318
ENSG00000254415	F7/D6	0.43	0.176	0.304	0.237	0.308	0.322	0.334	0.509	0.084	0.048	0.533	0.26	0.188	0.287
ENSG00000113971	F7/D6	-0.43	-0.435	-0.158	-0.386	-0.132	-0.006	-0.178	-0.171	-0.209	-0.199	-0.148	-0.002	-0.149	-0.2
ENSG00000115884	F7/D6	0.429	1.173	0.156	0.537	0.14	-0.207	-0.084	-0.134	-0.215	0.314	0.696	0.843	1.253	0.377
ENSG00000177565	F7/D6	-0.429	-0.176	-0.362	-0.37	-0.45	-0.59	-0.554	-0.346	-0.708	-0.337	-0.5	-0.451	-0.392	-0.436
ENSG00000121067	F7/D6	-0.429	-0.201	-0.237	-0.194	-0.194	-0.194	-0.192	-0.099	-0.186	-0.154	-0.186	-0.214	-0.136	-0.201
ENSG00000261188	F7/D6	0.429	0.4	0.347	0.487	0.198	0.327	0.448	0.485	0.314	0.395	0.293	0.042	0.115	0.329
ENSG00000088367	F7/D6	0.429	1.237	0.87	0.67	0.732	0.484	0.745	0.262	0.164	1.721	1.78	1.745	0.358	0.861
ENSG00000268895	F7/D6	-0.429	-0.749	-0.761	-0.482	-0.669	-0.737	-0.255	-0.234	-0.537	-1.019	-0.468	-0.889	-0.153	-0.568
ENSG00000124406	F7/D6	-0.429	-0.463	-0.354	-0.508	-0.447	-0.448	-0.42	-0.412	-0.441	-0.44	-0.474	-0.373	-0.479	-0.438
ENSG00000140398	F7/D6	-0.428	-0.4	-0.382	-0.52	-0.199	-0.294	-0.114	-0.213	-0.368	-0.307	-0.385	-0.361	-0.276	-0.327
ENSG00000101439	F7/D6	-0.428	-0.231	-0.394	-0.239	-0.491	-0.351	-0.211	-0.31	-0.107	-0.197	-0.364	-0.216	-0.208	-0.288
ENSG00000173705	F7/D6	-0.428	-0.735	-0.066	-0.739	-0.169	-0.218	-0.708	-0.136	-0.516	-0.283	-0.98	-0.183	-0.137	-0.408
ENSG00000184428	F7/D6	0.428	0.291	0.281	0.407	0.192	0.133	0.248	0.302	0.282	0.401	0.311	0.337	0.463	0.314
ENSG00000126561	F7/D6	0.428	0.406	0.406	0.406	0.465	0.368	0.44	0.366	0.499	0.488	0.388	0.344	0.579	0.429
ENSG00000137700	F7/D6	0.428	0.385	0.293	0.229	0.256	0.288	0.617	0.128	0.277	0.643	0.361	0.315	0.428	0.358
ENSG00000273820	F7/D6	0.428	0.355	0.464	0.599	0.37	0.466	0.301	0.485	0.037	0.353	0.55	0.85	0.41	0.436
ENSG00000107551	F7/D6	0.428	1.584	0.569	1.394	0.502	1.099	1.478	1.459	1.115	1.203	1.289	1.379	1.208	1.131
ENSG00000181523	F7/D6	0.428	0.461	0.479	0.169	0.158	0.226	0.056	0.036	0.216	0.454	0.173	-0.025	0.38	0.247
ENSG00000230982	F7/D6	-0.427	-0.527	-0.254	-0.528	-0.173	-0.387	-0.566	-0.509	-0.398	-0.692	-0.352	-1.03	-0.269	-0.47
ENSG00000272316	F7/D6	0.427	0.411	0.401	0.488	0.487	0.46	0.363	0.408	0.336	0.363	0.416	0.347	0.352	0.405
ENSG00000156170	F7/D6	0.427	0.293	0.271	0.22	0.337	0.337	0.305	0.399	0.313	0.257	0.517	0.436	0.321	0.341
ENSG00000274020	F7/D6	-0.427	-0.394	-0.329	-0.71	-0.523	-0.468	-0.625	-0.239	-0.366	-0.382	-0.841	-0.853	-0.592	-0.519
ENSG00000275476	F7/D6	-0.427	-0.651	-0.767	-0.913	-0.675	-0.967	-1.116	-0.579	-0.597	0.279	-0.876	-1.212	-0.047	-0.658
ENSG00000276700	F7/D6	-0.427	-0.469	-0.209	-0.164	-0.591	0.116	-0.943	0.172	-0.463	-0.594	0.002	0.254	0.516	-0.215
ENSG00000104231	F7/D6	0.427	0.305	0.337	0.381	0.375	0.412	0.322	0.354	0.343	0.525	0.306	0.538	0.355	0.383
ENSG00000235954	F7/D6	-0.427	-0.387	-0.133	-0.262	-0.419	-0.694	-0.312	-0.223	-0.138	-0.066	-0.512	-0.004	0.053	-0.271
ENSG00000228427	F7/D6	-0.427	-0.394	-0.521	-0.582	-0.09	-0.678	-0.279	-0.283	-0.384	-0.592	-0.661	-0.053	-0.167	-0.393
ENSG00000167081	F7/D6	-0.426	-0.33	-0.182	-0.17	-0.222	-0.302	-0.338	-0.323	-0.281	-0.207	-0.086	-0.244	-0.112	-0.248
ENSG00000155657	F7/D6	-0.426	-0.228	-0.23	-0.505	-0.34	-0.373	-0.372	-0.341	-0.382	-0.356	-0.371	-0.293	-0.352	-0.352
ENSG00000205236	F7/D6	0.426	0.474	0.291	0.042	0.296	0.333	0.375	0.03	0.358	0.226	0.17	0.027	0.79	0.295
ENSG00000275757	F7/D6	-0.426	-0.463	-0.151	-0.136	-0.767	-0.038	-1.213	-0.982	-0.489	-0.681	-0.018	0.173	0.512	-0.36
ENSG00000071967	F7/D6	0.426	0.439	0.399	0.428	0.456	0.343	0.484	0.315	0.215	0.448	0.346	0.389	0.372	0.389
ENSG00000220785	F7/D6	-0.426	-0.521	-0.322	-0.376	-0.26	-0.549	-0.423	-0.29	-0.529	-0.284	-0.665	-0.119	-0.709	-0.421
ENSG00000166689	F7/D6	-0.426	-0.073	-0.378	-0.587	-0.492	-0.356	-0.173	-0.315	-0.642	-0.342	-0.898	-0.438	-0.402	-0.425
ENSG00000172197	F7/D6	-0.426	-0.34	-0.476	-0.383	-0.517	-0.458	-0.395	-0.393	-0.366	-0.451	-0.344	-0.396	-0.446	-0.415
ENSG00000276345	F7/D6	0.426	0.325	0.351	0.568	0.16	0.268	0.017	0.471	0.281	0.222	0.27	0.201	0.378	0.303
ENSG00000284523	F7/D6	0.426	0.21	1.211	1.623	0.928	0.905	1.457	0.322	0.199	-0.38	0.774	1.056	0.696	0.725
ENSG00000254718	F7/D6	0.426	0.69	0.546	1.308	0.834	0.775	1.085	0.403	0.95	0.984	0.729	0.588	0.633	0.766
ENSG00000250878	F7/D6	-0.426	-0.529	-0.729	-0.22	-0.688	-0.161	-0.518	-1.3	-0.499	-1.065	-0.497	-0.545	-0.682	-0.605
ENSG00000129993	F7/D6	-0.425	-0.31	-0.397	-0.373	-0.368	-0.594	-0.438	-0.371	-0.325	-0.107	-0.286	-0.356	-0.24	-0.353
ENSG00000185875	F7/D6	0.425	0.295	0.275	0.349	0.101	0.389	0.437	0.325	0.374	0.435	0.395	0.366	0.298	0.343
ENSG00000178814	F7/D6	0.425	0.38	0.468	0.501	0.41	0.43	0.563	0.291	0.715	0.527	0.525	0.452	0.454	0.472
ENSG00000104951	F7/D6	-0.425	-0.527	-0.448	-0.448	-0.42	-0.501	-0.495	-0.56	-0.488	-0.391	-0.462	-0.532	-0.378	-0.467
ENSG00000252690	F7/D6	0.425	0.465	0.262	0.41	0.288	0.319	0.235	0.258	0.314	0.3	0.387	-0.24	0.223	0.281
ENSG00000103202	F7/D6	0.424	0.274	0.416	0.209	0.492	0.159	0.185	0.446	0.128	0.439	0.266	0.216	0.197	0.296
ENSG00000204311	F7/D6	0.424	0.417	0.58	0.428	0.382	0.36	0.523	0.526	0.452	0.265	0.914	0.318	0.377	0.459
ENSG00000201749	F7/D6	-0.424	1.995	0.806	1.71	0.613	0.462	0.225	0.573	1.005	0.686	-0.218	1.152	1.008	0.738
ENSG00000132967	F7/D6	-0.424	-0.289	-0.691	-0.2	-0.638	-0.085	-0.329	0.062	-0.365	-0.207	-0.505	-0.601	-0.187	-0.343
ENSG00000114933	F7/D6	-0.424	-0.339	-0.243	-0.46	-0.274	-0.27	-0.309	-0.302	-0.318	-0.387	-0.268	-0.171	-0.31	-0.313
ENSG00000230736	F7/D6	-0.424	-0.779	-0.531	-0.403	-0.396	-0.371	-0.515	-0.451	-0.36	-0.236	-0.38	-0.338	-0.241	-0.417
ENSG00000165650	F7/D6	0.424	0.402	0.119	0.262	-0.036	-0.015	-0.043	-0.019	0.051	0.082	0.06	0.021	0.069	0.106
ENSG00000090316	F7/D6	-0.424	-0.198	-0.216	-0.35	-0.305	-0.437	-0.524	-0.49	-0.015	-0.347	-0.492	-0.429	-0.466	-0.361
ENSG00000007516	F7/D6	0.423	1.605	0.657	0.951	0.385	0.571	0.368	0.367	0.663	0.499	0.229	0.11	0.227	0.543
ENSG00000198363	F7/D6	-0.423	-0.408	-0.196	-0.303	-0.534	-0.226	-0.147	-0.154	-0.372	-0.224	-0.032	-0.229	-0.306	-0.273
ENSG00000245317	F7/D6	0.423	0.205	0.476	0.552	0.012	0.117	0.454	0.565	0.227	0.039	0.481	0.12	0.401	0.313
ENSG00000126705	F7/D6	0.423	0.419	0.352	0.318	0.219	0.166	0.208	0.005	0.267	0.369	0.06	0.124	0.472	0.262
ENSG00000226124	F7/D6	0.422	0.901	1.071	0.995	0.895	1.222	0.643	1.012	0.977	1.28	1.539	1.419	1.432	1.062
ENSG00000181090	F7/D6	-0.422	-0.265	-0.235	-0.316	-0.3	-0.299	-0.328	-0.222	-0.386	-0.257	-0.185	-0.419	-0.318	-0.304
ENSG00000236104	F7/D6	-0.422	-0.392	-0.32	-0.416	-0.281	-0.258	-0.373	-0.337	-0.138	-0.255	-0.427	-0.231	-0.194	-0.311
ENSG00000160223	F7/D6	-0.422	-0.415	-0.297	-0.533	-0.292	-0.264	-0.152	-0.473	-0.122	-0.257	-0.125	-0.25	-0.197	-0.292
ENSG00000105642	F7/D6	0.422	0.352	0.489	0.488	0.448	0.315	0.411	0.15	0.339	0.673	0.4	0.165	0.496	0.396
ENSG00000164086	F7/D6	0.422	0.431	0.372	0.434	0.404	0.365	0.304	0.445	0.391	0.499	0.398	0.427	0.467	0.412
ENSG00000269514	F7/D6	0.422	0.332	0.259	0.603	0.001	0.113	0.047	0.235	0.163	0.158	0.34	-0.128	0.142	0.207
ENSG00000141376	F7/D6	-0.422	-0.338	-0.312	-0.256	-0.05	-0.1	-0.168	-0.178	-0.278	-0.17	-0.174	-0.262	-0.352	-0.235
ENSG00000120949	F7/D6	0.422	0.43	0.521	0.46	0.468	0.408	0.455	0.398	0.451	0.521	0.397	0.232	0.48	0.434
ENSG00000116151	F7/D6	-0.422	-0.259	-0.213	-0.319	-0.592	-0.458	-0.182	-0.437	-0.343	-0.513	-0.431	-0.13	-0.472	-0.367
ENSG00000169895	F7/D6	-0.422	-0.504	-0.535	-0.451	-0.543	-0.445	-0.524	-0.493	-0.448	-0.482	-0.569	-0.399	-0.467	-0.483
ENSG00000169660	F7/D6	-0.421	-0.411	-0.306	-0.346	-0.436	-0.323	-0.433	-0.244	-0.301	-0.385	-0.424	-0.277	-0.362	-0.359
ENSG00000231259	F7/D6	0.421	0.303	0.24	0.29	0.233	0.14	0.16	0.064	0.26	0.265	0.143	0.158	0.189	0.221
ENSG00000274425	F7/D6	0.421	0.347	0.346	0.308	0.338	0.17	0.444	-0.056	0.395	0.298	0.134	0.205	0.264	0.278
ENSG00000167528	F7/D6	0.421	-0.235	-0.163	-0.19	-1.193	-0.932	-1.123	-0.826	-0.247	-0.772	-1.515	-0.486	1.135	-0.471
ENSG00000186687	F7/D6	0.421	0.189	0.105	0.06	0.431	0.22	0.192	0.173	0.234	0.037	0.001	0.236	0.18	0.191
ENSG00000051620	F7/D6	0.42	0.336	0.396	0.346	0.332	0.414	0.222	0.391	0.414	0.459	0.431	0.353	0.348	0.374
ENSG00000253816	F7/D6	-0.42	-0.501	-0.367	-0.467	-0.374	-0.561	-0.421	-0.404	-0.462	-0.366	-0.394	-0.573	-0.214	-0.425
ENSG00000164291	F7/D6	0.42	0.366	0.533	0.465	0.456	0.523	0.45	0.691	0.408	0.526	0.408	0.222	0.465	0.456
ENSG00000077312	F7/D6	0.42	0.209	0.056	0.281	-0.075	0.428	0.16	0.157	0.08	0.503	0.247	0.246	0.239	0.227
ENSG00000267169	F7/D6	0.42	0.553	0.416	0.474	0.375	0.435	0.154	0.464	0.405	0.355	0.207	0.207	0.344	0.37
ENSG00000170266	F7/D6	-0.42	-0.22	-0.261	-0.292	-0.101	-0.102	-0.177	-0.154	-0.267	-0.285	-0.206	-0.125	-0.104	-0.209
ENSG00000181023	F7/D6	0.42	0.368	0.399	0.908	0.225	0.162	0.52	0.122	0.372	0.588	0.778	0.356	0.359	0.429
ENSG00000102081	F7/D6	-0.42	-0.205	-0.22	-0.283	-0.258	-0.11	-0.351	-0.287	-0.248	-0.205	-0.303	-0.313	-0.226	-0.264
ENSG00000185621	F7/D6	0.42	0.747	0.237	0.09	0.496	0.511	0.638	0.36	0.263	0.203	0.571	0.517	0.361	0.416
ENSG00000100116	F7/D6	0.42	0.5	0.325	0.585	0.521	0.535	0.584	0.368	0.637	0.458	0.524	0.449	0.563	0.498
ENSG00000169989	F7/D6	0.42	0.421	0.262	0.083	0.639	0.566	0.017	0.469	0.521	0.51	-0.39	-0.032	0.142	0.279
ENSG00000272812	F7/D6	0.42	0.42	0.307	0.484	0.295	0.397	0.182	0.379	0.049	0.367	0.011	0.252	0.129	0.284
ENSG00000187122	F7/D6	-0.419	-0.781	-0.389	-0.903	-0.657	-0.652	-0.708	-0.659	-0.549	-0.659	-1.152	-0.792	-0.292	-0.663
ENSG00000229344	F7/D6	0.419	0.338	0.55	0.173	0.228	0.137	0.335	0.753	0.114	0.08	0.136	-0.009	0.341	0.277
ENSG00000121380	F7/D6	0.419	0.68	0.42	0.676	0.31	0.666	0.504	0.912	0.871	0.728	0.628	0.198	0.105	0.548
ENSG00000267501	F7/D6	-0.419	-0.556	-1.193	-0.675	-0.558	-0.384	-0.503	-0.431	-0.878	-0.296	-0.226	-0.112	-0.35	-0.506
ENSG00000119608	F7/D6	0.419	0.455	0.419	0.405	0.388	0.08	0.281	0.342	0.278	0.196	0.085	0.53	0.271	0.319
ENSG00000280214	F7/D6	0.419	0.806	0.445	0.56	0.319	0.179	0.282	0.245	0.517	0.358	0.165	0.235	0.394	0.379
ENSG00000175106	F7/D6	0.418	0.201	0.649	0.063	0.719	0.764	0.612	0.686	0.642	0.585	0.639	0.797	0.381	0.55
ENSG00000215458	F7/D6	0.418	0.122	0.509	0.108	0.406	0.686	-1.193	-0.408	0.359	0.318	-0.644	0.719	0.433	0.141
ENSG00000090530	F7/D6	0.418	0.426	0.404	0.417	0.338	0.469	0.444	0.412	0.443	0.502	0.473	0.219	0.41	0.414
ENSG00000226859	F7/D6	0.418	0.517	0.651	0.463	0.317	0.495	0.601	0.495	0.309	0.488	0.736	0.253	0.501	0.48
ENSG00000040633	F7/D6	-0.418	-0.461	-0.378	-0.335	-0.117	-0.346	-0.32	-0.276	-0.399	-0.287	-0.213	-0.282	-0.28	-0.316
ENSG00000180953	F7/D6	-0.418	-0.347	-0.098	-0.233	-0.165	-0.176	-0.175	-0.317	-0.3	-0.07	-0.342	-0.018	-0.247	-0.223
ENSG00000183813	F7/D6	0.418	0.187	0.26	0.232	0.311	0.404	0.268	0.239	0.282	0.375	0.25	0.397	0.282	0.3
ENSG00000267519	F7/D6	0.418	0.554	0.558	0.492	0.227	0.741	0.532	0.547	0.691	0.515	0.834	0.577	0.57	0.558
ENSG00000158050	F7/D6	0.418	0.502	0.516	0.61	0.459	0.432	0.503	0.43	0.599	0.539	0.299	0.428	0.545	0.483
ENSG00000144134	F7/D6	-0.418	-0.248	-0.291	-0.358	-0.264	-0.295	-0.28	-0.051	-0.174	-0.051	-0.309	-0.141	-0.243	-0.24
ENSG00000268001	F7/D6	-0.417	-0.458	-0.427	-0.43	-0.453	-0.241	-0.468	-0.282	-0.361	-0.364	-0.457	-0.262	-0.465	-0.391
ENSG00000041357	F7/D6	-0.417	-0.418	-0.154	-0.188	-0.127	-0.432	-0.257	-0.391	-0.203	-0.357	-0.41	-0.554	-0.197	-0.316
ENSG00000267787	F7/D6	-0.417	-0.539	-0.573	-0.318	-0.151	-0.517	-0.34	-0.504	-0.46	-0.7	-0.458	-0.512	-0.321	-0.447
ENSG00000118976	F7/D6	-0.417	0.322	0.312	-0.145	-0.302	-0.283	-0.232	-0.589	-0.595	-0.25	-0.323	-0.108	-0.345	-0.227
ENSG00000279568	F7/D6	0.417	0.168	0.373	0.092	0.483	0.393	0.556	0.461	0.692	0.418	0.452	0.398	0.539	0.419
ENSG00000162694	F7/D6	0.417	0.399	0.217	0.375	0.389	0.529	0.469	0.382	0.456	0.445	0.422	0.487	0.444	0.418
ENSG00000123843	F7/D6	0.417	0.514	0.735	0.636	0.972	0.624	0.241	0.622	0.651	0.797	0.809	0.661	0.478	0.627
ENSG00000273230	F7/D6	0.417	0.387	0.281	0.328	0.459	0.307	0.492	0.499	0.834	0.538	0.289	0.38	0.636	0.45
ENSG00000272078	F7/D6	-0.417	-0.237	-0.273	-0.245	-0.343	-0.181	-0.26	0.003	-0.478	-0.166	0.262	-0.39	-0.397	-0.24
ENSG00000164967	F7/D6	-0.417	-0.271	-0.182	-0.195	-0.191	-0.175	-0.154	-0.096	-0.166	-0.187	-0.18	-0.238	-0.167	-0.202
ENSG00000276141	F7/D6	0.417	0.41	0.457	0.403	0.404	0.356	0.431	0.428	0.408	0.374	0.198	0.541	0.37	0.4
ENSG00000100628	F7/D6	-0.416	-0.318	-0.057	-0.223	-0.291	-0.401	-0.214	-0.451	-0.412	-0.187	-0.668	-0.529	-0.319	-0.345
ENSG00000069493	F7/D6	-0.416	-0.555	-0.486	-0.503	-0.475	-0.483	-0.508	-0.496	-0.5	-0.48	-0.524	-0.401	-0.499	-0.487
ENSG00000212807	F7/D6	0.416	0.759	0.851	0.646	0.82	0.649	0.482	0.679	0.702	0.419	0.543	0.59	0.677	0.633
ENSG00000230042	F7/D6	0.416	1.005	0.399	0.939	0.847	0.496	0.626	1.054	0.341	1.012	0.132	1.409	0.589	0.713
ENSG00000139620	F7/D6	-0.416	-0.353	-0.343	-0.253	-0.115	-0.138	-0.258	-0.117	-0.061	-0.105	-0.283	-0.177	-0.283	-0.223
ENSG00000121064	F7/D6	-0.416	-0.336	-0.358	-0.309	-0.329	-0.231	-0.281	-0.359	-0.258	-0.305	-0.268	-0.29	-0.297	-0.311
ENSG00000188818	F7/D6	0.415	0.52	0.407	0.344	0.476	0.39	0.333	0.252	0.28	0.199	0.399	0.436	0.31	0.366
ENSG00000130589	F7/D6	-0.415	-0.338	-0.3	-0.375	-0.403	-0.424	-0.306	-0.475	-0.296	-0.33	-0.431	-0.395	-0.315	-0.369
ENSG00000101084	F7/D6	-0.415	-0.288	-0.299	-0.22	-0.35	-0.252	-0.391	-0.185	-0.133	-0.222	-0.277	-0.217	-0.319	-0.275
ENSG00000141905	F7/D6	0.415	0.287	0.276	0.335	0.187	0.284	0.485	0.153	0.253	0.283	0.87	0.621	-0.332	0.317
ENSG00000172817	F7/D6	0.415	0.409	0.611	0.252	0.259	0.366	0.372	0.428	0.254	0.388	0.429	0.298	0.308	0.368
ENSG00000184378	F7/D6	-0.415	-0.471	-0.155	-0.568	-0.861	-0.287	0.054	-0.224	-0.423	-0.049	0.257	0.002	-0.547	-0.284
ENSG00000121775	F7/D6	-0.414	-0.309	-0.179	-0.058	-0.204	-0.186	-0.1	-0.199	-0.272	0.108	-0.198	-0.321	-0.17	-0.192
ENSG00000087266	F7/D6	-0.414	0.261	0.028	0.309	0.387	0.515	-0.061	0.337	0.299	0.074	-0.307	0.177	-0.549	0.081
ENSG00000272899	F7/D6	0.414	0.213	0.247	0.302	0.5	0.469	0.178	0.386	0.314	0.633	-0.052	0.486	0.093	0.322
ENSG00000078098	F7/D6	-0.414	-0.659	-0.632	-0.503	0.042	-0.809	-0.138	-0.365	-0.215	-0.957	-0.169	-0.67	-0.796	-0.483
ENSG00000119922	F7/D6	-0.414	-0.459	-0.46	-0.458	-0.453	-0.466	-0.458	-0.414	-0.462	-0.454	-0.368	-0.446	-0.464	-0.444
ENSG00000243696	F7/D6	0.414	0.715	0.505	0.608	0.91	0.659	0.415	0.534	0.694	0.427	0.844	0.256	0.552	0.58
ENSG00000033327	F7/D6	0.414	0.603	0.52	0.436	0.518	0.417	0.486	0.456	0.557	0.547	0.494	0.412	0.543	0.493
ENSG00000269743	F7/D6	-0.414	-0.307	-0.229	-0.431	-0.361	-0.538	-0.297	-0.269	-0.158	-0.155	-0.536	-0.379	-0.521	-0.354
ENSG00000177432	F7/D6	-0.414	-0.43	-0.467	-0.438	-0.33	-0.23	-0.295	-0.392	-0.231	-0.435	-0.32	-0.041	-0.289	-0.332
ENSG00000099204	F7/D6	-0.414	-0.426	-0.406	-0.478	-0.353	-0.44	-0.42	-0.409	-0.37	-0.42	-0.448	-0.44	-0.406	-0.418
ENSG00000143318	F7/D6	-0.414	-0.936	-0.756	-0.819	-0.623	-0.803	-1.143	-0.58	-0.988	-0.064	-0.295	-0.76	-0.544	-0.671
ENSG00000154016	F7/D6	-0.414	-0.433	-0.433	-0.332	-0.321	-0.412	-0.417	-0.585	-0.394	-0.525	-0.205	-0.612	-0.442	-0.425
ENSG00000139641	F7/D6	-0.414	-0.356	-0.325	-0.353	-0.285	-0.403	-0.319	-0.334	-0.312	-0.277	-0.382	-0.43	-0.407	-0.354
ENSG00000144815	F7/D6	-0.414	-0.389	-0.394	-0.445	-0.397	-0.348	-0.396	-0.391	-0.362	-0.45	-0.531	-0.365	-0.479	-0.412
ENSG00000272966	F7/D6	-0.413	-0.141	-1.008	-0.462	-0.757	-0.822	-0.879	-0.764	-1.059	-0.431	-0.742	-0.514	-0.695	-0.668
ENSG00000159618	F7/D6	-0.413	-0.336	-0.459	-0.558	-0.275	-0.357	-0.373	-0.316	-0.429	-0.376	-0.16	-0.293	-0.371	-0.363
ENSG00000214425	F7/D6	-0.413	-0.312	-0.257	-0.644	-0.619	-0.704	-0.737	-0.773	-0.882	-0.935	-0.735	-0.743	-0.888	-0.665
ENSG00000143127	F7/D6	-0.413	-0.455	-0.24	-0.518	-0.519	-0.68	-0.297	-0.462	-0.439	-0.339	-0.617	-0.721	-0.268	-0.459
ENSG00000243753	F7/D6	0.413	0.714	0.445	0.473	0.252	0.398	0.153	0.242	0.396	0.436	0.468	0.341	0.463	0.399
ENSG00000204406	F7/D6	0.413	0.411	0.386	0.118	0.253	0.405	0.264	0.289	0.364	0.31	0.026	0.393	0.329	0.305
ENSG00000100731	F7/D6	-0.413	-0.244	-0.334	-0.32	-0.276	-0.175	-0.29	-0.042	-0.133	-0.109	-0.293	-0.478	-0.118	-0.248
ENSG00000267046	F7/D6	-0.413	-0.575	-0.637	-0.664	-0.549	-0.652	-0.614	-0.741	-0.645	-0.468	-0.301	-0.558	-0.55	-0.567
ENSG00000163686	F7/D6	0.413	0.75	0.848	0.421	0.321	0.704	0.563	0.413	0.432	0.299	0.53	0.387	0.429	0.501
ENSG00000135525	F7/D6	-0.412	-1.076	-0.386	-0.855	-0.693	-0.596	-0.552	-0.714	-0.616	-0.954	-0.676	-0.667	-0.401	-0.661
ENSG00000111885	F7/D6	-0.412	-0.426	-0.431	-0.46	-0.457	-0.374	-0.496	-0.448	-0.327	-0.363	-0.457	-0.308	-0.394	-0.412
ENSG00000171574	F7/D6	0.412	0.061	0.281	0.995	0.381	0.744	0.676	-0.358	0.044	-0.133	0.233	0.617	0.387	0.334
ENSG00000196967	F7/D6	-0.412	-0.157	-0.143	-0.689	-0.215	-0.249	-0.192	-0.096	-0.263	-0.274	-0.146	-0.012	-0.174	-0.232
ENSG00000138398	F7/D6	-0.412	-0.033	-0.079	-0.638	-0.068	0.08	0.764	0.021	0.096	-0.255	0.704	0.202	-0.025	0.027
ENSG00000152457	F7/D6	-0.412	-0.254	0.109	-0.139	-0.071	-0.077	0.089	-0.085	-0.178	-0.08	-0.292	-0.176	-0.106	-0.129
ENSG00000079999	F7/D6	-0.412	-0.339	-0.253	-0.327	-0.562	-0.324	-0.157	-0.127	-0.282	-0.495	0.11	-0.544	-0.372	-0.314
ENSG00000277203	F7/D6	0.412	0.09	0.393	0.21	0.342	0.014	0.383	0.237	0.143	0.235	0.56	0.304	0.278	0.277
ENSG00000133114	F7/D6	0.412	0.192	0.136	0.216	0.331	0.329	0.455	0.233	0.19	0.281	0.463	0.362	0.192	0.292
ENSG00000163945	F7/D6	0.411	0.577	0.567	0.667	0.509	0.57	0.749	0.767	0.796	0.814	0.799	0.531	0.661	0.647
ENSG00000079335	F7/D6	-0.411	-0.464	-0.442	-0.506	-0.413	-0.368	-0.504	-0.454	-0.405	-0.41	-0.394	-0.368	-0.358	-0.423
ENSG00000111602	F7/D6	-0.411	-0.247	-0.267	-0.311	-0.352	-0.433	-0.273	-0.475	-0.397	-0.257	-0.247	-0.294	-0.385	-0.334
ENSG00000279800	F7/D6	-0.411	-0.105	-0.203	-0.228	-0.105	-0.243	-0.34	-0.006	-0.152	-0.277	-0.172	-0.209	-0.179	-0.202
ENSG00000125967	F7/D6	0.411	0.552	0.37	0.594	0.521	0.433	0.515	0.495	0.583	0.492	0.251	0.553	0.552	0.486
ENSG00000255031	F7/D6	-0.41	-0.238	-0.129	-0.272	-0.255	-0.414	-0.112	-0.281	-0.445	-0.059	-0.347	-0.367	-0.201	-0.272
ENSG00000155511	F7/D6	-0.41	-0.336	-0.707	-0.465	-0.396	-0.732	-0.242	-0.508	-0.367	-0.598	-0.459	-0.378	-0.254	-0.45
ENSG00000116678	F7/D6	-0.41	-0.386	-0.382	-0.348	-0.278	-0.479	-0.445	-0.445	-0.329	-0.471	-0.48	-0.152	-0.413	-0.386
ENSG00000122386	F7/D6	0.41	0.525	0.654	0.7	0.386	0.582	0.858	0.843	0.704	1.092	1.256	0.892	0.673	0.737
ENSG00000165025	F7/D6	-0.41	-0.351	-0.386	-0.474	-0.434	-0.468	-0.403	-0.432	-0.44	-0.45	-0.391	-0.419	-0.384	-0.418
ENSG00000105185	F7/D6	0.41	0.249	0.287	0.341	0.233	0.333	0.387	0.22	0.292	0.32	0.481	0.503	0.278	0.333
ENSG00000056277	F7/D6	0.41	0.364	0.337	0.294	0.313	0.253	0.174	0.206	0.194	0.222	0.137	0.2	0.135	0.249
ENSG00000135205	F7/D6	-0.41	-0.419	-0.469	-0.356	-0.375	-0.306	-0.398	-0.318	-0.521	-0.526	-0.621	-0.393	-0.475	-0.43
ENSG00000226479	F7/D6	-0.41	-0.42	-0.358	-0.421	-0.469	-0.435	-0.438	-0.426	-0.388	-0.362	-0.412	-0.439	-0.314	-0.407
ENSG00000198416	F7/D6	0.41	0.475	0.506	0.278	0.565	0.365	0.499	0.51	0.302	0.289	0.294	0.651	0.462	0.431
ENSG00000126016	F7/D6	-0.409	-0.375	-0.441	-0.535	-0.528	-0.454	-0.42	-0.426	-0.276	-0.545	-0.473	-0.384	-0.455	-0.44
ENSG00000250138	F7/D6	-0.409	-0.135	-0.396	0.005	-0.556	-0.474	-0.446	-0.723	-0.404	-0.476	-0.756	-0.691	-0.464	-0.456
ENSG00000268521	F7/D6	-0.409	-0.3	-0.487	-0.034	0.177	-0.04	0.049	-0.377	-0.007	-0.446	-0.405	-0.129	-0.335	-0.211
ENSG00000101977	F7/D6	-0.409	-0.613	-1.011	-0.504	-0.57	-1.215	-0.626	-0.005	-0.694	-0.147	-1.117	-0.49	-0.684	-0.622
ENSG00000163346	F7/D6	0.409	0.499	0.486	0.538	0.457	0.476	0.508	0.462	0.597	0.492	0.468	0.458	0.551	0.492
ENSG00000108592	F7/D6	-0.409	-0.354	-0.412	-0.365	-0.363	-0.327	-0.299	-0.35	-0.33	-0.376	-0.344	-0.288	-0.335	-0.35
ENSG00000132383	F7/D6	-0.409	-0.419	-0.378	-0.441	-0.385	-0.419	-0.417	-0.379	-0.444	-0.453	-0.447	-0.427	-0.367	-0.414
ENSG00000271344	F7/D6	-0.409	-0.494	-0.447	-0.956	-0.915	-0.712	-1.487	-0.464	-1.655	-0.993	-1.703	-0.439	-1.032	-0.9
ENSG00000271550	F7/D6	0.409	0.453	0.339	0.524	0.251	0.501	0.071	0.372	-0.231	0.288	0.242	0.179	0.274	0.282
ENSG00000132155	F7/D6	-0.408	-0.343	-0.385	-0.378	-0.265	-0.338	-0.344	-0.337	-0.322	-0.303	-0.314	-0.263	-0.31	-0.332
ENSG00000211643	F7/D6	-0.408	-0.257	-0.521	-0.83	0.19	-0.232	-0.202	-0.682	-0.721	-0.425	0.238	-0.454	-0.596	-0.377
ENSG00000060762	F7/D6	-0.408	-0.151	-0.179	-0.116	-0.234	-0.12	-0.147	-0.117	-0.583	-0.155	0.055	0.055	-0.123	-0.171
ENSG00000225630	F7/D6	0.408	0.208	0.217	0.194	0.062	0.248	0.261	0.364	0.031	0.238	0.421	0.224	0.378	0.25
ENSG00000260743	F7/D6	-0.408	-0.345	-0.565	-0.508	-0.701	-0.46	-0.505	-0.403	-0.19	-0.583	-0.065	-0.108	-0.334	-0.398
ENSG00000139921	F7/D6	-0.408	-0.413	-0.307	-0.358	-0.255	-0.214	-0.379	-0.208	-0.233	-0.272	-0.244	-0.317	-0.304	-0.301
ENSG00000261879	F7/D6	-0.408	-0.418	-0.385	-0.434	-0.218	-0.314	-0.336	-0.317	-0.225	-0.496	-0.243	-0.333	-0.38	-0.347
ENSG00000176749	F7/D6	-0.408	-0.386	-0.318	-0.37	-0.451	-0.432	-0.438	-0.445	-0.311	-0.418	-0.308	-0.392	-0.35	-0.387
ENSG00000250486	F7/D6	-0.408	-0.508	-0.542	-0.388	-0.388	-0.506	-0.446	-0.346	-0.379	-0.474	-0.296	-0.066	-0.384	-0.395
ENSG00000185920	F7/D6	0.408	0.236	0.559	0.135	0.386	0.088	0.222	0.059	0.08	-0.049	0.03	0.261	0.079	0.192
ENSG00000136717	F7/D6	-0.407	-0.651	-0.682	-0.612	-0.629	-0.736	-0.504	-0.67	-0.525	-0.459	-0.438	-0.886	-0.588	-0.599
ENSG00000161929	F7/D6	-0.407	-0.448	-0.439	-0.472	-0.443	-0.437	-0.422	-0.45	-0.465	-0.449	-0.407	-0.488	-0.447	-0.444
ENSG00000231010	F7/D6	-0.407	0.862	-0.295	0.676	0.442	0.518	0.474	0.503	0.234	-0.011	0.292	0.165	0.39	0.295
ENSG00000152454	F7/D6	-0.407	-0.332	-0.333	-0.303	-0.245	-0.239	-0.318	-0.371	-0.399	-0.205	-0.352	-0.64	-0.325	-0.344
ENSG00000203812	F7/D6	-0.407	-0.532	-0.45	-0.438	-0.509	-0.586	-0.383	-0.543	-0.388	-0.516	-0.446	-0.47	-0.36	-0.464
ENSG00000250802	F7/D6	0.407	0.435	0.482	0.238	0.506	0.452	0.529	0.466	0.434	0.385	0.533	0.57	0.398	0.449
ENSG00000274460	F7/D6	0.406	0.41	0.295	0.332	0.337	0.249	0.061	0.061	0.441	0.347	0.395	0.625	0.236	0.323
ENSG00000134986	F7/D6	-0.406	-0.415	-0.473	-0.448	-0.228	-0.426	-0.468	-0.466	-0.428	-0.447	-0.559	-0.547	-0.61	-0.456
ENSG00000118971	F7/D6	-0.406	-0.397	-0.336	-0.42	-0.335	-0.356	-0.34	-0.347	-0.335	-0.35	-0.33	-0.348	-0.355	-0.358
ENSG00000272138	F7/D6	0.406	0.336	0.919	0.663	0.489	0.051	0.932	-0.098	0.948	0.716	0.874	0.356	0.797	0.568
ENSG00000061273	F7/D6	0.406	0.359	0.292	0.35	0.379	0.231	0.312	0.2	0.348	0.408	0.387	0.335	0.386	0.338
ENSG00000111670	F7/D6	-0.406	-0.421	-0.412	-0.487	-0.34	-0.426	-0.406	-0.399	-0.436	-0.424	-0.43	-0.377	-0.398	-0.413
ENSG00000251022	F7/D6	0.406	0.366	0.339	0.335	0.335	0.338	0.143	0.2	0.385	0.43	0.369	0.398	0.287	0.333
ENSG00000042317	F7/D6	0.406	0.928	0.563	0.604	0.489	0.559	0.634	0.577	0.479	0.143	0.41	0.392	0.397	0.506
ENSG00000105479	F7/D6	0.406	0.983	0.6	1.054	0.928	0.59	1.211	0.895	1.324	0.505	1.233	1.35	0.936	0.924
ENSG00000202474	F7/D6	0.406	0.319	0.543	0.55	0.247	0.745	0.389	0.293	0.254	-0.22	-0.638	0.657	0.177	0.286
ENSG00000168297	F7/D6	0.406	0.44	0.328	0.363	0.443	0.4	0.358	0.31	0.367	0.422	0.379	0.291	0.391	0.377
ENSG00000188599	F7/D6	0.406	0.195	0.084	0.482	0.54	0.095	-0.015	0.303	0.304	0.264	0.04	0.474	-0.091	0.237
ENSG00000163590	F7/D6	0.406	0.201	0.513	-0.627	1.029	0.158	0.523	0.676	0.421	0.077	-0.178	1.106	0.336	0.357
ENSG00000111843	F7/D6	0.406	0.286	0.385	0.471	0.456	0.508	0.521	0.502	0.474	0.743	0.656	0.407	0.459	0.483
ENSG00000135423	F7/D6	0.406	0.482	0.441	0.379	0.342	0.334	0.565	0.291	0.292	0.549	0.235	0.064	0.418	0.369
ENSG00000182783	F7/D6	0.405	0.597	0.434	0.502	0.536	0.35	0.418	0.479	0.425	0.486	0.509	0.524	0.374	0.465
ENSG00000072954	F7/D6	-0.405	-0.372	-0.312	-0.363	-0.287	-0.348	-0.314	-0.368	-0.339	-0.349	-0.368	-0.239	-0.303	-0.336
ENSG00000204196	F7/D6	0.405	0.365	0.703	0.555	0.454	0.273	0.722	0.294	0.107	0.374	0.44	-0.094	0.302	0.377
ENSG00000249328	F7/D6	0.405	0.845	0.452	0.729	0.46	0.678	0.691	0.552	0.324	0.06	0.581	1.077	0.461	0.563
ENSG00000132002	F7/D6	-0.405	-0.48	-0.543	-0.457	-0.534	-0.472	-0.45	-0.39	-0.377	-0.337	-0.537	-0.543	-0.393	-0.455
ENSG00000104093	F7/D6	0.405	0.42	0.452	0.269	0.368	0.328	0.342	0.324	0.356	0.35	0.321	0.408	0.23	0.352
ENSG00000135898	F7/D6	0.405	0.635	0.561	0.563	0.596	0.664	0.646	0.544	0.665	0.576	0.584	0.572	0.599	0.585
ENSG00000167994	F7/D6	-0.405	-0.612	-0.606	-0.695	-0.937	-0.84	-0.798	-0.218	-1.135	-1.25	-2.562	0.38	-1.137	-0.832
ENSG00000269902	F7/D6	-0.404	-1.435	-0.24	-1.031	-0.856	-0.924	-1.025	-0.829	-0.657	-1.098	-0.898	-0.571	-0.764	-0.826
ENSG00000171045	F7/D6	0.404	0.419	0.527	0.484	0.51	0.462	0.516	0.487	0.469	0.446	0.484	0.315	0.579	0.469
ENSG00000265474	F7/D6	0.404	0.074	0.409	0.087	0.581	0.269	0.537	0.27	0.665	0.222	0.829	0.151	0.229	0.364
ENSG00000109107	F7/D6	0.404	0.39	0.415	0.497	0.445	0.379	0.278	0.424	0.453	0.376	0.302	0.175	0.43	0.382
ENSG00000279283	F7/D6	-0.404	0.338	0.011	0.305	0.168	0.508	0.411	0.2	0.495	0.082	0.309	0.479	0.617	0.271
ENSG00000275880	F7/D6	-0.404	-0.17	-0.609	-0.407	-0.56	0.035	-0.361	-0.352	-0.174	-0.109	0.402	-0.855	0.037	-0.271
ENSG00000203709	F7/D6	0.404	0.602	0.569	0.448	0.417	0.387	0.38	0.389	0.467	0.373	0.417	0.415	0.418	0.437
ENSG00000198763	F7/D6	0.404	0.231	0.216	0.203	0.147	0.296	0.238	0.474	0.049	0.327	0.463	0.28	0.434	0.289
ENSG00000114023	F7/D6	0.404	0.291	0.306	0.472	0.575	0.74	0.326	0.406	0.45	0.411	0.529	0.78	0.544	0.48
ENSG00000198822	F7/D6	-0.404	0.357	0.574	0.158	0.358	0.364	0.699	0.25	0.597	0.981	0.207	-0.111	0.678	0.362
ENSG00000138867	F7/D6	0.404	0.178	0.138	0.17	0.053	-0.321	0.309	0.404	0.013	-0.363	-0.129	-0.363	0.086	0.045
ENSG00000199347	F7/D6	-0.403	0.008	-0.933	-0.31	-0.871	-0.651	-0.708	-0.798	-0.692	-0.374	-0.609	-0.372	-0.238	-0.535
ENSG00000100814	F7/D6	0.403	0.096	0.131	0.106	0.443	0.286	0.217	0.162	0.513	0.474	0.377	0.162	0.291	0.282
ENSG00000135245	F7/D6	0.403	0.936	0.726	0.8	0.348	0.418	0.747	0.394	0.545	0.54	0.277	0.303	0.463	0.531
ENSG00000267102	F7/D6	0.403	0.431	0.658	0.173	0.48	0.286	0.243	0.053	0.241	0.357	-0.41	0.697	0.276	0.299
ENSG00000181754	F7/D6	-0.403	-0.087	-0.067	-0.323	-0.349	-0.27	-0.009	-0.199	0.026	-0.541	-0.271	-0.269	-0.093	-0.22
ENSG00000239775	F7/D6	0.403	0.929	0.496	0.994	0.818	1.862	-0.618	0.552	-0.117	0.781	1.555	-1.673	1.262	0.557
ENSG00000147443	F7/D6	0.403	0.41	0.308	0.483	0.4	0.415	0.421	0.432	0.416	0.333	0.245	0.473	0.381	0.394
ENSG00000141556	F7/D6	-0.403	-0.291	-0.299	-0.4	-0.274	-0.36	-0.244	-0.248	-0.269	-0.261	-0.283	-0.315	-0.097	-0.288
ENSG00000154645	F7/D6	-0.403	-0.474	-0.007	-0.063	-0.611	-0.535	-0.533	-0.199	-0.293	-0.385	-0.436	-0.757	-0.125	-0.371
ENSG00000126970	F7/D6	0.402	0.216	0.808	0.171	0.875	0.017	0.231	0.524	0.383	0.329	0.077	0.356	0.012	0.339
ENSG00000143622	F7/D6	-0.402	-0.295	-0.093	-0.277	-0.161	-0.104	-0.126	-0.165	-0.252	-0.18	-0.07	-0.025	-0.145	-0.177
ENSG00000076662	F7/D6	0.402	0.286	0.347	0.42	0.376	0.263	0.454	0.459	0.358	0.451	0.335	0.213	0.377	0.365
ENSG00000189420	F7/D6	0.401	0.398	0.393	0.436	0.302	0.245	0.308	0.341	0.426	0.483	0.16	0.182	0.411	0.345
ENSG00000269821	F7/D6	0.401	0.598	0.459	0.365	0.58	0.462	0.479	0.511	0.449	0.497	0.541	0.439	0.49	0.482
ENSG00000225885	F7/D6	-0.401	-0.67	-0.871	-0.976	-0.034	0.138	0.085	-0.049	-0.075	-0.521	0.004	-0.017	-0.229	-0.278
ENSG00000210117	F7/D6	0.401	0.397	0.472	0.23	0.381	0.74	0.064	0.569	0.401	0.448	0.546	0.687	0.596	0.456
ENSG00000131730	F7/D6	0.401	0.396	0.25	0.398	0.441	0.002	0.12	0.322	0.276	0.237	0.275	0.195	0.356	0.282
ENSG00000183154	F7/D6	0.401	0.767	0.166	0.637	0.36	0.3	0.491	0.316	0.128	0.508	0.129	0.188	0.275	0.359
ENSG00000213888	F7/D6	0.401	0.438	0.346	0.192	-0.019	0.292	0.276	-0.063	0.594	0.436	0.277	0.476	0.374	0.309
ENSG00000106462	F7/D6	-0.401	-0.438	-0.46	-0.385	-0.338	-0.38	-0.441	-0.481	-0.47	-0.519	-0.417	-0.312	-0.421	-0.42
ENSG00000274929	F7/D6	-0.401	-0.864	-0.577	-0.49	-0.908	-0.784	-1.06	-1.027	-0.685	-0.98	-0.542	-1.042	-1.216	-0.813
ENSG00000068024	F7/D6	-0.401	-0.164	-0.122	-0.264	-0.221	-0.352	-0.17	-0.312	-0.115	-0.132	-0.383	-0.258	-0.129	-0.233
ENSG00000140009	F7/D6	-0.401	-0.411	-0.352	-0.549	-0.689	-0.611	-0.667	-0.614	-0.493	-0.673	-0.812	-0.7	-0.635	-0.585
ENSG00000276842	F7/D6	0.4	0.558	0.574	0.631	0.217	0.435	0.288	0.53	0.499	0.455	0.439	0.765	0.43	0.478
ENSG00000159788	F7/D6	0.4	0.26	0.68	-0.36	0.34	0.515	0.311	0.383	0.032	0.038	0.712	-0.011	0.138	0.264
ENSG00000144136	F7/D6	-0.4	-0.387	-0.35	-0.291	-0.293	-0.32	-0.363	-0.305	-0.284	-0.309	-0.332	-0.427	-0.339	-0.338
ENSG00000108950	F7/D6	0.4	0.595	0.838	0.048	0.289	0.369	0.309	0.419	0.402	0.401	0.383	0.187	0.126	0.367
ENSG00000101849	F7/D6	-0.4	-0.37	-0.376	-0.392	-0.385	-0.401	-0.415	-0.395	-0.425	-0.348	-0.437	-0.439	-0.393	-0.398
ENSG00000198093	F7/D6	-0.4	-0.373	-0.496	-0.669	-0.387	-0.205	-0.227	-0.388	-0.441	-0.345	-0.351	-0.321	-0.398	-0.385
ENSG00000267758	F7/D6	0.399	0.549	0.241	0.474	0.317	0.458	0.51	0.272	0.462	0.346	0.675	0.743	-0.124	0.409
ENSG00000100592	F7/D6	-0.399	-0.352	-0.151	-0.366	-0.471	-0.357	-0.348	-0.414	-0.455	-0.397	-0.268	-0.333	-0.447	-0.366
ENSG00000172830	F7/D6	-0.399	-1.255	-1.007	-1.331	-0.731	-0.559	-0.781	-0.543	-0.636	-0.747	-0.749	-0.663	-0.583	-0.768
ENSG00000226174	F7/D6	0.399	0.392	0.291	0.65	0.385	0.368	0.224	0.429	0.362	0.307	0.433	0.435	0.488	0.397
ENSG00000124256	F7/D6	-0.399	-0.506	-0.559	-0.466	-0.644	-0.604	-0.503	-0.478	-0.383	-0.572	-0.545	-0.751	-0.442	-0.527
ENSG00000273329	F7/D6	0.398	0.374	0.244	0.46	0.275	0.227	0.233	0.264	0.213	0.266	0.302	0.134	0.246	0.28
ENSG00000262580	F7/D6	0.398	0.396	0.371	0.391	0.266	0.208	0.329	0.263	0.496	0.29	0.347	0.44	0.431	0.356
ENSG00000253490	F7/D6	-0.398	-0.362	-0.521	-0.369	-0.462	-0.22	-0.601	-0.374	-0.564	-0.405	-0.446	-0.241	-0.632	-0.43
ENSG00000228923	F7/D6	0.398	0.816	0.583	0.288	0.354	0.716	0.636	0.128	0.134	0.568	0.381	1.028	0.981	0.539
ENSG00000123473	F7/D6	-0.398	0.055	-0.151	-0.267	-0.59	-0.367	0.048	-0.284	-0.659	-0.08	-0.288	-0.304	-0.16	-0.265
ENSG00000180694	F7/D6	-0.398	-0.479	-0.434	-0.51	-0.483	-0.422	-0.484	-0.375	-0.412	-0.418	-0.341	-0.378	-0.409	-0.426
ENSG00000226232	F7/D6	0.397	0.493	0.403	0.27	0.487	0.346	0.258	0.48	0.477	0.632	0.901	0.333	0.347	0.448
ENSG00000270022	F7/D6	-0.397	-0.683	-1.106	-0.49	-0.995	-0.904	-0.917	-0.648	-0.994	-0.961	-0.868	-1.209	0.421	-0.75
ENSG00000178445	F7/D6	-0.397	-0.367	-0.435	-0.493	-0.276	-0.416	-0.38	-0.391	-0.406	-0.405	-0.409	-0.33	-0.383	-0.392
ENSG00000092820	F7/D6	-0.397	-0.405	-0.33	-0.384	-0.355	-0.349	-0.343	-0.338	-0.31	-0.338	-0.27	-0.302	-0.286	-0.339
ENSG00000275714	F7/D6	0.397	0.315	0.532	-0.134	-0.668	-0.515	-0.401	-0.449	-0.539	-0.602	-0.453	-0.588	-0.584	-0.284
ENSG00000107290	F7/D6	-0.397	-0.325	-0.303	-0.477	-0.358	-0.382	-0.391	-0.371	-0.412	-0.426	-0.377	-0.357	-0.426	-0.385
ENSG00000236056	F7/D6	0.397	-0.283	1.459	1.085	1.726	0.22	2.214	1.144	0.384	0.336	-0.243	-0.225	1.59	0.754
ENSG00000138172	F7/D6	0.397	0.296	0.38	0.337	0.512	0.268	0.455	0.336	0.308	0.321	0.338	0.347	0.39	0.36
ENSG00000171723	F7/D6	0.397	0.331	0.191	0.256	0.269	0.154	0.145	0.317	0.124	0.2	0.176	0.321	0.203	0.237
ENSG00000166887	F7/D6	0.397	0.132	0.1	0.3	0.162	0.079	0.068	0.172	0.094	0.094	0.076	0.008	0.258	0.149
ENSG00000204514	F7/D6	-0.397	-0.384	-0.359	-0.42	-0.396	-0.246	-0.271	-0.348	-0.314	-0.396	-0.183	0.117	-0.28	-0.298
ENSG00000076258	F7/D6	0.397	0.444	0.363	0.343	0.357	0.24	0.392	0.385	0.271	0.297	0.241	0.601	0.293	0.356
ENSG00000167992	F7/D6	0.397	0.567	0.357	0.458	0.381	0.365	0.389	0.47	0.371	0.282	0.547	0.209	0.4	0.399
ENSG00000137265	F7/D6	-0.396	-0.44	-0.439	-0.463	-0.481	-0.524	-0.499	-0.521	-0.464	-0.471	-0.488	-0.542	-0.47	-0.477
ENSG00000269388	F7/D6	-0.396	-0.522	-0.769	-0.473	-0.479	-0.71	-0.691	-0.582	-0.449	-0.249	-1.678	-0.882	-0.712	-0.661
ENSG00000137857	F7/D6	0.396	0.39	0.365	0.118	0.29	0.093	0.121	0.212	0.176	0.348	0.174	0.437	0.188	0.255
ENSG00000108932	F7/D6	-0.396	-0.277	-0.153	-0.294	-0.157	-0.355	-0.351	-0.233	-0.231	-0.294	-0.36	-0.365	-0.461	-0.302
ENSG00000175066	F7/D6	0.396	0.322	0.431	0.191	0.41	0.404	0.232	0.246	0.189	0.39	0.214	0.58	0.384	0.338
ENSG00000156535	F7/D6	-0.396	-0.4	-0.332	-0.411	-0.394	-0.378	-0.395	-0.389	-0.365	-0.38	-0.445	-0.316	-0.44	-0.388
ENSG00000151287	F7/D6	-0.396	-0.501	-0.469	-0.357	-0.315	-0.372	-0.231	-0.253	-0.16	-0.281	-0.34	-0.124	-0.259	-0.312
ENSG00000134020	F7/D6	0.396	0.511	0.985	0.311	0.396	0.4	0.634	0.503	0.786	0.395	0.55	0.375	0.019	0.482
ENSG00000178966	F7/D6	-0.396	-0.37	-0.366	-0.349	-0.372	-0.322	-0.412	-0.338	-0.306	-0.305	-0.463	-0.167	-0.251	-0.34
ENSG00000105825	F7/D6	0.396	0.303	0.465	0.463	0.62	0.391	0.423	0.587	0.311	0.674	0.777	0.119	0.582	0.47
ENSG00000124767	F7/D6	0.396	0.596	-0.081	0.342	0.052	0.396	0.361	0.337	0.571	0.357	0.388	-0.038	0.336	0.309
ENSG00000111981	F7/D6	0.396	0.449	0.411	0.305	0.4	0.331	0.258	0.46	0.291	0.393	0.501	0.484	0.42	0.392
ENSG00000236432	F7/D6	0.396	0.318	0.378	0.362	0.222	0.3	0.199	0.294	0.503	0.561	0.37	0.393	0.298	0.354
ENSG00000102886	F7/D6	0.396	0.24	0.291	0.222	0.467	0.26	0.501	0.239	0.4	0.457	0.217	0.095	0.409	0.323
ENSG00000166126	F7/D6	0.395	0.458	0.578	0.496	0.239	0.378	0.132	0.2	0.971	0.324	0.187	0.491	0.357	0.4
ENSG00000006757	F7/D6	-0.395	-0.495	-0.496	-0.447	-0.441	-0.462	-0.476	-0.477	-0.409	-0.428	-0.401	-0.557	-0.518	-0.462
ENSG00000225614	F7/D6	-0.395	-0.213	-0.324	-0.451	-0.398	-0.354	-0.325	-0.362	-0.318	-0.245	-0.273	-0.32	-0.112	-0.315
ENSG00000204920	F7/D6	-0.395	-0.276	-0.425	-0.272	-0.237	-0.367	-0.116	-0.075	-0.321	-0.344	-0.214	-0.375	-0.498	-0.301
ENSG00000203852	F7/D6	-0.395	-0.338	-0.1	-0.241	-0.461	-0.343	-0.35	-0.362	-0.276	-0.289	-0.315	-0.339	-0.224	-0.31
ENSG00000153208	F7/D6	-0.395	-0.403	-0.354	-0.397	-0.101	-0.448	-0.286	-0.375	-0.755	-0.293	-0.545	-0.195	-0.335	-0.376
ENSG00000119771	F7/D6	0.394	0.394	0.424	0.339	0.29	0.267	0.264	0.24	0.38	0.25	0.296	0.221	0.397	0.32
ENSG00000048028	F7/D6	-0.394	-0.58	-0.415	-0.602	-0.418	-0.474	-0.467	-0.486	-0.503	-0.443	-0.394	-0.428	-0.457	-0.466
ENSG00000107890	F7/D6	0.394	0.342	0.232	0.335	0.318	0.365	0.21	0.281	0.252	0.236	0.288	0.151	0.283	0.284
ENSG00000155090	F7/D6	-0.394	-0.09	-0.474	-0.079	-0.39	-0.917	-0.514	-0.237	-0.527	-0.478	-0.499	0.098	-0.475	-0.383
ENSG00000236320	F7/D6	-0.394	-0.298	-0.331	-0.399	-0.571	-0.487	-0.558	-0.355	-0.288	-0.703	-0.319	-0.463	-0.493	-0.435
ENSG00000116885	F7/D6	0.394	0.395	-0.027	0.395	0.061	0.104	0.1	0.132	0.277	0.366	0.302	-0.029	0.263	0.21
ENSG00000115652	F7/D6	0.394	0.064	-0.141	0.131	0.297	0.29	0.051	0.225	0.057	0.04	0.391	0.056	0.196	0.158
ENSG00000176401	F7/D6	0.394	0.359	0.277	0.32	0.27	0.486	0.387	0.346	0.526	0.278	0.105	0.474	0.287	0.347
ENSG00000163131	F7/D6	-0.393	-0.225	-0.233	-0.122	-0.343	-0.226	-0.25	-0.359	-0.248	-0.479	-0.023	-0.414	-0.17	-0.268
ENSG00000244620	F7/D6	0.393	0.752	0.453	0.574	0.81	0.739	0.74	0.78	0.657	0.602	0.847	0.767	0.654	0.674
ENSG00000141469	F7/D6	-0.393	-0.386	-0.44	-0.791	-0.422	0.107	-0.828	-0.316	-0.501	-0.586	-0.321	-1.033	-0.086	-0.461
ENSG00000136280	F7/D6	-0.393	-0.522	-0.408	-0.354	-0.41	-0.377	-0.339	-0.421	-0.396	-0.348	-0.352	-0.39	-0.363	-0.39
ENSG00000127366	F7/D6	-0.393	-0.457	-0.245	-0.174	-0.55	-0.32	-0.402	-0.357	-0.322	-0.088	-0.128	-0.572	-0.426	-0.341
ENSG00000135929	F7/D6	-0.393	-0.61	-0.277	-0.505	-0.491	-0.507	-0.377	-0.462	-0.569	-0.558	-0.553	-0.89	-0.393	-0.507
ENSG00000214783	F7/D6	0.393	0.49	0.558	0.525	0.45	0.453	0.327	0.382	0.409	0.392	0.527	0.504	0.53	0.457
ENSG00000240024	F7/D6	0.393	0.424	0.212	0.389	0.35	0.32	0.206	0.29	0.489	0.359	0.074	0.515	0.58	0.354
ENSG00000260101	F7/D6	-0.393	-0.518	-0.493	-0.428	-0.389	-0.58	-0.67	-0.378	-0.33	-0.491	-0.579	-0.529	-0.571	-0.488
ENSG00000277363	F7/D6	-0.393	-0.623	-0.627	-0.734	-0.694	-1.045	-0.88	-0.801	-0.878	-0.194	-0.169	-0.059	-0.253	-0.565
ENSG00000197324	F7/D6	-0.393	-0.326	-0.259	-0.439	-0.425	-0.324	-0.143	-0.321	-0.395	-0.238	-0.374	-0.291	-0.209	-0.318
ENSG00000184292	F7/D6	0.392	0.847	0.549	0.553	0.271	0.524	0.334	0.298	0.636	0.296	0.072	-0.07	0.429	0.395
ENSG00000198429	F7/D6	-0.392	-0.404	-0.122	-0.328	-0.149	-0.362	-0.568	-0.09	-0.378	-0.628	0.355	-0.308	-0.293	-0.282
ENSG00000260517	F7/D6	0.392	0.496	0.345	0.166	0.215	0.374	0.315	0.132	0.515	0.461	0.337	0.282	0.403	0.341
ENSG00000143119	F7/D6	-0.392	-0.439	-0.422	-0.512	-0.377	-0.288	-0.193	-0.421	-0.466	-0.465	-0.376	-0.322	-0.469	-0.396
ENSG00000214244	F7/D6	0.392	0.176	0.26	0.347	1.351	1.208	1.298	1.272	1.225	0.976	0.794	1.269	1.298	0.913
ENSG00000169418	F7/D6	-0.392	-0.411	-0.407	-0.396	-0.426	-0.342	-0.26	-0.36	-0.324	-0.448	-0.265	-0.472	-0.295	-0.369
ENSG00000197958	F7/D6	0.392	0.31	0.317	0.375	0.315	0.307	0.258	0.332	0.33	0.364	0.405	0.296	0.385	0.337
ENSG00000145217	F7/D6	0.392	0.683	0.643	0.61	0.435	0.221	0.574	0.106	0.47	0.515	0.264	0.291	0.715	0.455
ENSG00000243280	F7/D6	0.392	0.412	0.88	0.049	0.352	0.733	0.258	0.525	0.645	0.359	0.034	0.593	0.711	0.457
ENSG00000179104	F7/D6	-0.391	-0.254	-0.357	-0.273	-0.297	-0.288	-0.376	-0.446	-0.336	-0.485	-0.421	-0.437	-0.289	-0.358
ENSG00000184924	F7/D6	0.391	0.241	0.314	0.32	0.32	0.182	0.3	0.33	0.212	0.183	0.433	0.213	0.191	0.279
ENSG00000107902	F7/D6	0.391	0.236	0.234	0.506	0.194	0.342	0.235	0.5	0.163	0.371	0.064	0.332	0.361	0.302
ENSG00000160408	F7/D6	0.391	0.403	0.502	0.373	0.463	0.091	0.383	0.176	0.259	0.587	0.287	0.296	0.078	0.33
ENSG00000114013	F7/D6	0.391	0.261	0.385	0.4	0.529	0.473	0.474	0.363	0.402	0.366	0.359	0.297	0.443	0.396
ENSG00000163191	F7/D6	0.391	0.252	0.163	0.331	0.337	0.39	0.119	0.293	0.219	0.214	0.393	0.335	0.326	0.289
ENSG00000215375	F7/D6	0.391	0.559	0.546	0.499	0.222	0.425	0.805	0.443	1.043	0.651	-0.041	0.504	0.811	0.527
ENSG00000164649	F7/D6	0.391	0.137	0.065	0.228	0.389	0.29	0.163	0.271	0.209	0.398	0.062	0.373	0.28	0.25
ENSG00000236144	F7/D6	0.391	0.377	0.44	0.428	0.678	-0.143	0.411	0.036	0.744	0.4	0.894	0.269	0.411	0.41
ENSG00000115919	F7/D6	-0.39	-0.336	-0.405	-0.337	-0.404	-0.361	-0.393	-0.373	-0.356	-0.372	-0.48	-0.221	-0.284	-0.362
ENSG00000106701	F7/D6	-0.39	-0.439	-0.386	-0.23	-0.131	-0.258	-0.438	-0.279	-0.411	-0.436	-0.381	-0.093	-0.446	-0.332
ENSG00000100151	F7/D6	0.39	0.231	0.187	0.251	0.167	0.251	0.255	0.213	0.227	0.247	-0.043	0.085	0.29	0.212
ENSG00000253426	F7/D6	0.39	0.261	0.536	0.504	0.778	0.768	0.84	0.75	0.534	0.213	0.94	0.654	0.675	0.603
ENSG00000258308	F7/D6	0.39	1.036	0.99	1.205	1.125	1.431	1.324	1.348	0.974	1.298	0.814	1.136	1.233	1.1
ENSG00000169258	F7/D6	-0.39	-0.696	-0.685	-0.506	-0.508	-0.573	-0.397	-0.356	-0.151	-0.5	-0.43	-0.791	-0.393	-0.49
ENSG00000176928	F7/D6	0.39	0.337	0.18	0.364	0.441	0.621	0.603	0.533	0.257	0.247	-0.214	0.321	0.592	0.359
ENSG00000229036	F7/D6	0.39	0.301	0.671	0.161	0.711	0.012	0.094	0.249	0.696	-0.2	-0.332	0.4	0.035	0.245
ENSG00000231312	F7/D6	0.389	0.318	0.418	0.2	0.286	0.31	0.222	0.32	0.484	0.343	0.268	0.655	0.317	0.349
ENSG00000107798	F7/D6	-0.389	-0.431	-0.22	-0.312	-0.209	-0.256	-0.173	-0.311	0.153	-0.234	-0.259	-0.265	-0.308	-0.247
ENSG00000131370	F7/D6	-0.389	-0.493	-0.476	-0.634	-0.441	-0.647	-0.669	-0.556	-0.44	-0.564	-0.561	-0.396	-0.431	-0.515
ENSG00000164440	F7/D6	0.389	0.214	0.242	0.225	0.221	0.264	0.19	0.272	0.187	0.135	0.212	0.101	0.171	0.217
ENSG00000153551	F7/D6	-0.389	-0.409	-0.811	-0.474	-0.456	-0.199	-0.5	-0.55	-0.656	-0.585	-0.3	-0.905	-0.65	-0.53
ENSG00000114395	F7/D6	-0.389	-0.431	-0.346	-0.41	-0.365	-0.253	-0.606	-0.199	-0.085	-0.038	-0.157	0.037	-0.218	-0.266
ENSG00000185515	F7/D6	-0.389	-0.391	-0.022	0.117	-0.418	-0.082	-0.522	-0.214	-0.113	0.069	0.172	-0.242	-0.309	-0.18
ENSG00000280385	F7/D6	0.389	0.33	0.289	0.251	-0.134	-0.035	-0.035	-0.006	0.104	0.066	-0.149	-0.005	0.016	0.083
ENSG00000277879	F7/D6	-0.389	-0.414	-0.265	-0.419	-0.242	-0.482	-0.331	-0.665	-0.313	-0.039	-0.735	-0.384	-0.59	-0.405
ENSG00000258311	F7/D6	-0.389	-0.27	-0.514	-0.261	-0.012	-0.096	-0.175	-0.087	-0.555	-0.926	0.398	-0.144	-0.103	-0.241
ENSG00000272196	F7/D6	-0.389	-0.542	-0.446	-0.449	-0.523	-0.593	-0.395	-0.551	-0.386	-0.51	-0.454	-0.476	-0.37	-0.468
ENSG00000155093	F7/D6	-0.388	-0.618	-0.488	-0.77	-0.457	-0.47	-1.043	-0.473	-0.487	-1.082	-1.386	-0.964	-0.755	-0.722
ENSG00000113384	F7/D6	-0.388	-0.461	-0.395	-0.398	-0.401	-0.342	-0.421	-0.324	-0.386	-0.378	-0.393	-0.315	-0.364	-0.382
ENSG00000226688	F7/D6	0.388	0.393	0.313	0.531	0.369	0.4	0.2	0.364	0.108	0.139	0.287	0.022	0.346	0.297
ENSG00000140577	F7/D6	-0.388	-0.356	-0.363	-0.432	-0.327	-0.424	-0.447	-0.449	-0.393	-0.469	-0.351	-0.458	-0.416	-0.406
ENSG00000188529	F7/D6	-0.388	-0.332	-0.314	-0.381	-0.236	-0.281	-0.277	-0.229	-0.246	-0.288	-0.247	-0.263	-0.264	-0.288
ENSG00000213279	F7/D6	0.388	0.542	0.728	0.296	1.155	1.138	1.168	1.211	1.524	1.192	1.264	1.227	1.223	1.004
ENSG00000164647	F7/D6	-0.388	-0.837	-0.642	-0.941	-0.759	-0.919	-0.286	-0.99	-0.856	-0.699	-0.286	-0.975	-0.675	-0.712
ENSG00000250326	F7/D6	0.388	0.309	0.457	0.241	0.132	0.295	0.077	0.33	0.593	0.497	0.752	0.189	0.28	0.349
ENSG00000115268	F7/D6	0.388	0.217	0.313	0.318	0.118	0.058	0.287	-0.1	0.207	0.059	0.217	0.087	0.29	0.189
ENSG00000204397	F7/D6	0.388	0.448	0.465	0.393	0.533	0.71	0.665	0.815	0.6	0.543	0.316	0.47	0.245	0.507
ENSG00000184709	F7/D6	0.387	0.736	1.018	0.715	0.965	0.691	0.42	1.655	0.969	1.001	0.058	0.876	0.583	0.775
ENSG00000196083	F7/D6	0.387	0.36	0.642	0.414	0.358	0.717	0.675	0.256	0.233	0.577	0.344	0.556	0.023	0.426
ENSG00000081189	F7/D6	0.387	0.329	0.564	0.513	0.406	0.089	0.036	0.388	0.321	0.174	0.326	0.012	0.243	0.291
ENSG00000275395	F7/D6	-0.387	-0.306	-0.032	-0.256	-0.352	-0.361	-0.009	-0.434	-0.543	-0.049	-0.32	-0.498	-0.312	-0.297
ENSG00000177426	F7/D6	-0.387	-0.018	-0.227	0.345	-0.248	-0.164	-0.095	0.292	-0.403	0.485	-0.094	-0.677	-0.097	-0.099
ENSG00000164199	F7/D6	0.387	1.21	0.825	0.664	-0.134	0.554	0.386	0.265	0.531	0.421	0.539	0.658	0.182	0.499
ENSG00000172349	F7/D6	-0.387	-0.32	-0.398	-0.371	-0.346	-0.287	-0.355	-0.38	-0.347	-0.428	-0.309	0.049	-0.346	-0.325
ENSG00000118495	F7/D6	0.386	0.551	0.775	0.372	0.57	0.652	0.674	0.621	0.742	0.766	0.607	0.625	0.493	0.603
ENSG00000077616	F7/D6	-0.386	-0.257	-0.565	-0.092	-0.51	-0.493	-0.565	-0.656	-0.407	0.305	-0.4	-0.337	0.086	-0.329
ENSG00000149177	F7/D6	0.386	0.433	0.444	0.343	0.379	0.376	0.277	0.782	0.316	0.268	0.423	0.246	0.32	0.384
ENSG00000270016	F7/D6	0.386	1.027	0.262	0.515	0.628	0.301	0.466	0.413	0.264	1.019	0.67	0.819	0.385	0.55
ENSG00000102317	F7/D6	0.386	0.432	0.47	0.454	0.38	0.484	0.39	0.491	0.599	0.566	0.544	0.49	0.527	0.478
ENSG00000100395	F7/D6	-0.385	-0.285	-0.228	-0.351	-0.103	-0.229	-0.22	-0.223	-0.1	-0.208	-0.227	-0.263	-0.09	-0.224
ENSG00000165244	F7/D6	-0.385	-0.387	-0.306	-0.297	-0.378	-0.269	-0.251	-0.179	-0.317	-0.256	-0.229	-0.394	-0.372	-0.309
ENSG00000281103	F7/D6	0.385	0.298	0.46	0.415	0.479	0.329	0.325	0.375	0.46	0.257	0.316	0.331	0.348	0.368
ENSG00000189045	F7/D6	-0.385	-0.418	-0.197	-0.383	-0.658	-0.675	-0.646	-0.333	-0.225	-0.755	-0.441	-0.508	-0.471	-0.469
ENSG00000280828	F7/D6	0.385	0.525	0.506	-0.133	0.07	-0.001	0.323	0.165	-0.003	0.136	0.233	-0.039	-0.051	0.163
ENSG00000273443	F7/D6	0.385	0.196	0.226	0.292	0.064	0.314	0.28	0.489	0.388	0.24	0.279	0.276	0.469	0.3
ENSG00000171316	F7/D6	-0.385	-0.127	-0.275	-0.156	-0.322	-0.282	-0.353	-0.321	-0.294	-0.204	-0.411	-0.47	-0.248	-0.296
ENSG00000178764	F7/D6	-0.385	-0.43	-0.433	-0.45	-0.445	-0.474	-0.435	-0.467	-0.48	-0.397	-0.426	-0.45	-0.346	-0.432
ENSG00000247708	F7/D6	0.385	0.395	0.122	0.359	0.072	0.076	0.322	0.026	0.299	0.197	0.522	0.71	0.569	0.312
ENSG00000168273	F7/D6	0.384	0.025	-0.004	0.277	0.534	-0.06	0.262	0.133	0.172	0.152	0.286	0.116	0.25	0.194
ENSG00000111678	F7/D6	-0.384	-0.445	-0.352	-0.273	-0.33	-0.319	-0.396	-0.362	-0.449	-0.324	-0.271	-0.368	-0.346	-0.355
ENSG00000241106	F7/D6	-0.384	-0.371	-0.309	-0.206	-0.403	-0.316	-0.184	-0.275	-0.302	-0.347	-0.24	-0.25	-0.325	-0.301
ENSG00000183864	F7/D6	-0.384	-0.36	-0.404	-0.423	-0.391	-0.398	-0.424	-0.411	-0.286	-0.358	-0.265	-0.462	-0.343	-0.378
ENSG00000186532	F7/D6	-0.384	-0.361	-0.314	-0.375	-0.248	-0.351	-0.316	-0.42	-0.312	-0.343	-0.393	-0.324	-0.37	-0.347
ENSG00000184557	F7/D6	-0.384	-0.436	-0.449	-0.394	-0.511	-0.368	-0.406	-0.524	-0.32	-0.372	-0.218	-0.446	-0.324	-0.396
ENSG00000150637	F7/D6	-0.384	-0.428	-0.423	-0.411	-0.463	-0.438	-0.489	-0.41	-0.457	-0.47	-0.393	-0.341	-0.476	-0.429
ENSG00000174885	F7/D6	-0.384	-0.444	-0.43	-0.474	-0.231	-0.491	-0.268	-0.751	-0.535	0.067	0.062	-0.464	-0.682	-0.386
ENSG00000127824	F7/D6	-0.384	-0.343	-0.346	-0.308	-0.353	0.07	-0.16	-0.442	0.039	-0.206	-0.29	-0.398	-0.368	-0.268
ENSG00000231113	F7/D6	-0.383	-0.389	-0.623	-0.228	-0.206	-0.268	0.005	-0.318	0.366	-0.471	0.087	-0.031	-0.196	-0.204
ENSG00000174384	F7/D6	0.383	0.212	0.169	0.168	0.515	0.219	0.437	0.364	0.351	0.273	0.433	0.18	0.227	0.302
ENSG00000267246	F7/D6	0.383	0.66	0.969	1.769	0.125	-0.051	0.352	0.266	0.036	-1.22	0.147	0.887	0.491	0.37
ENSG00000140854	F7/D6	0.383	0.378	0.374	0.425	0.443	0.275	0.495	0.271	0.342	0.511	0.385	0.287	0.43	0.385
ENSG00000144791	F7/D6	-0.383	-0.28	-0.295	-0.377	-0.358	-0.404	-0.359	-0.431	-0.256	-0.362	-0.401	-0.411	-0.335	-0.358
ENSG00000168675	F7/D6	-0.383	-0.367	-0.333	-0.548	-0.38	-0.398	-0.406	-0.476	-0.323	-0.302	-0.4	-0.404	-0.406	-0.394
ENSG00000108523	F7/D6	-0.383	-0.231	-0.256	-0.069	-0.218	-0.197	-0.172	-0.339	-0.143	-0.142	-0.237	-0.167	-0.131	-0.206
ENSG00000175414	F7/D6	0.383	0.433	0.354	0.327	0.259	0.334	0.361	0.331	0.258	0.264	0.252	0.352	0.271	0.321
ENSG00000157470	F7/D6	0.383	0.338	0.315	0.317	0.27	0.394	0.256	0.362	0.275	0.294	0.415	0.45	0.333	0.339
ENSG00000196507	F7/D6	0.383	0.434	0.526	0.633	-0.014	0.232	0.119	0.505	0.357	0.552	0.921	0.193	0.6	0.418
ENSG00000131711	F7/D6	-0.382	-0.203	-0.269	-0.578	-0.501	-0.42	-0.378	-0.713	-0.281	-0.259	-0.464	-0.316	-0.362	-0.394
ENSG00000185838	F7/D6	-0.382	-0.424	-0.417	-0.261	-0.143	-0.496	-0.007	-0.775	-0.026	-0.237	-0.089	-0.201	-0.347	-0.293
ENSG00000139626	F7/D6	-0.382	-0.414	-0.406	-0.328	-0.287	-0.481	-0.189	-0.467	-0.293	-0.425	-0.173	-0.45	-0.36	-0.358
ENSG00000267645	F7/D6	0.382	0.425	0.363	0.435	0.381	0.287	0.444	0.362	0.45	0.428	0.417	0.516	0.44	0.41
ENSG00000188277	F7/D6	0.382	0.418	0.616	0.366	0.222	0.237	0.354	0.211	0.416	0.526	0.274	0.303	0.435	0.366
ENSG00000154678	F7/D6	0.382	0.442	0.414	0.08	0.316	0.255	0.211	0.248	0.703	0.145	0.388	0.231	0.12	0.303
ENSG00000174483	F7/D6	0.382	0.096	0.516	0.176	0.379	0.274	0.439	0.293	0.141	0.294	0.264	0.503	0.454	0.324
ENSG00000163617	F7/D6	0.381	0.214	0.283	0.209	0.167	0.304	0.17	0.187	0.184	0.088	0.244	0.359	0.251	0.234
ENSG00000182324	F7/D6	0.381	0.289	0.058	0.364	0.284	0.332	0.471	0.219	0.178	0.079	-0.204	0.247	0.249	0.227
ENSG00000131791	F7/D6	0.381	0.332	0.381	0.334	0.438	0.346	0.395	0.299	0.242	0.253	0.394	0.226	0.286	0.331
ENSG00000259078	F7/D6	0.381	0.689	0.621	0.609	0.406	0.377	0.515	0.647	0.941	0.523	0.674	0.574	0.492	0.573
ENSG00000137720	F7/D6	0.381	0.415	0.376	0.446	0.182	0.184	0.044	0.303	0.338	0.607	0.632	0.779	0.275	0.382
ENSG00000081665	F7/D6	-0.381	-0.328	-0.322	-0.368	-0.337	-0.324	-0.339	-0.308	-0.365	-0.38	-0.274	-0.374	-0.392	-0.346
ENSG00000277258	F7/D6	0.381	0.318	0.303	0.228	0.11	-0.032	0.157	0.18	0.245	0.192	0.479	0.142	0.088	0.215
ENSG00000285399	F7/D6	0.381	0.52	0.388	0.371	0.084	0.171	0.085	0.127	0.273	0.243	0.158	0.15	0.127	0.237
ENSG00000074966	F7/D6	-0.381	-0.453	-0.507	-0.537	-0.572	-0.543	-0.526	-0.718	-0.367	-0.495	-0.463	-0.562	-0.438	-0.505
ENSG00000186187	F7/D6	0.381	0.138	0.208	0.324	0.286	0.272	0.175	0.218	0.392	0.35	0.334	0.346	0.542	0.305
ENSG00000279296	F7/D6	0.381	0.098	0.396	0.248	0.297	0.327	0.096	0.305	0.151	0.247	0.24	0.367	0.266	0.263
ENSG00000052795	F7/D6	-0.381	-0.381	-0.421	-0.444	-0.409	-0.402	-0.383	-0.4	-0.446	-0.408	-0.403	-0.395	-0.377	-0.404
ENSG00000177606	F7/D6	-0.38	-0.457	-0.384	-0.441	-0.603	-0.467	-0.425	-0.392	-0.464	-0.414	-0.464	-0.427	-0.429	-0.442
ENSG00000091972	F7/D6	0.38	0.269	0.357	0.3	0.118	0.365	0.271	0.25	0.409	0.319	0.319	0.396	0.315	0.313
ENSG00000150636	F7/D6	0.38	0.077	0.064	0.224	0.322	0.252	0.22	0.451	0.01	0.147	0.151	0.076	0.056	0.187
ENSG00000283849	F7/D6	0.38	0.806	0.671	1.57	0.35	0.312	1.53	1.122	-0.866	2.283	-1.202	-0.615	0.55	0.53
ENSG00000278828	F7/D6	-0.38	-0.642	-0.39	-0.435	-0.428	-0.387	-0.339	-0.494	-0.32	-0.359	-0.421	-0.471	-0.329	-0.415
ENSG00000101577	F7/D6	0.38	0.442	0.438	0.389	0.403	0.433	0.417	0.4	0.453	0.459	0.457	0.424	0.427	0.425
ENSG00000115425	F7/D6	0.379	0.174	0.119	0.302	0.306	0.228	0.256	0.255	0.385	0.169	0.358	0.217	0.285	0.264
ENSG00000261251	F7/D6	0.379	0.667	0.618	0.538	0.355	0.453	0.585	0.414	0.261	0.341	-0.192	0.385	0.563	0.413
ENSG00000228716	F7/D6	-0.379	-0.541	-0.413	-0.554	-0.541	-0.468	-0.416	-0.347	-0.482	-0.523	-0.203	-0.337	-0.547	-0.442
ENSG00000196684	F7/D6	-0.379	-0.313	-0.282	-0.251	-0.32	-0.3	-0.342	-0.38	-0.361	-0.309	-0.197	-0.143	-0.218	-0.292
ENSG00000135740	F7/D6	0.379	0.762	0.337	0.542	0.729	0.434	0.263	0.223	0.399	0.623	0.29	-0.003	0.429	0.416
ENSG00000106733	F7/D6	-0.378	-0.408	-0.047	-0.204	-0.285	-0.283	-0.327	-0.388	-0.147	-0.315	-0.405	-0.048	-0.154	-0.261
ENSG00000162607	F7/D6	-0.378	-0.375	-0.339	-0.386	-0.393	-0.297	-0.383	-0.292	-0.342	-0.339	-0.259	-0.282	-0.376	-0.342
ENSG00000125538	F7/D6	0.378	0.179	-0.016	0.34	-0.35	-0.615	-0.385	-0.365	0.061	-0.1	-0.409	-0.474	0.112	-0.126
ENSG00000107954	F7/D6	-0.378	-0.552	-0.058	-0.577	-0.287	-0.124	-0.343	-0.451	-0.344	-0.266	-0.664	-0.568	-0.313	-0.379
ENSG00000148841	F7/D6	-0.378	-0.393	-0.371	-0.425	-0.41	-0.5	-0.366	-0.448	-0.351	-0.379	-0.416	-0.453	-0.288	-0.398
ENSG00000176623	F7/D6	0.378	0.229	0.304	0.264	0.225	0.269	0.16	0.232	0.32	0.285	0.319	0.397	0.191	0.275
ENSG00000260908	F7/D6	-0.378	0.535	-0.142	-0.332	0.36	0.349	0.21	0.215	0.154	0.114	0.156	0.606	-0.011	0.141
ENSG00000184260	F7/D6	-0.378	-0.562	0.043	-0.186	-0.315	-0.519	-0.218	-0.447	-0.301	-0.378	-0.319	-0.333	-0.344	-0.327
ENSG00000227354	F7/D6	-0.378	-0.342	-0.307	-0.362	-0.426	-0.577	-0.388	-0.378	-0.385	-0.341	-0.387	-0.619	-0.525	-0.417
ENSG00000143702	F7/D6	-0.378	-0.284	-0.091	-0.302	-0.135	-0.202	-0.095	-0.229	-0.177	-0.415	-0.081	-0.2	-0.052	-0.203
ENSG00000228232	F7/D6	0.377	0.434	0.433	0.679	0.498	0.241	0.285	0.373	0.54	0.467	0.732	0.395	0.114	0.428
ENSG00000125885	F7/D6	0.377	0.313	0.389	0.301	0.146	0.235	0.184	0.27	0.249	0.273	0.284	0.309	0.195	0.271
ENSG00000111335	F7/D6	-0.377	-0.389	-0.461	-0.451	-0.378	-0.484	-0.441	-0.466	-0.42	-0.374	-0.432	-0.516	-0.391	-0.429
ENSG00000250011	F7/D6	-0.377	-0.329	-0.608	-0.223	-0.677	-0.583	-0.649	-0.614	-0.799	-0.545	-0.364	-0.692	-0.553	-0.54
ENSG00000235245	F7/D6	0.377	0.618	0.51	0.539	0.305	0.443	0.475	0.286	0.729	0.208	0.523	-0.299	0.703	0.417
ENSG00000264739	F7/D6	0.377	0.381	0.244	0.62	0.219	0.416	0.343	0.476	0.498	0.539	0.295	0.573	0.299	0.406
ENSG00000128203	F7/D6	-0.377	-0.434	-0.394	-0.359	-0.36	-0.434	-0.364	-0.391	-0.248	-0.298	-0.528	-0.486	-0.316	-0.384
ENSG00000204209	F7/D6	-0.377	-0.228	-0.312	-0.218	-0.173	-0.328	-0.439	-0.365	-0.227	-0.178	-0.468	-0.311	-0.227	-0.296
ENSG00000019102	F7/D6	0.377	0.804	-0.101	0.446	0.232	0.365	0.672	0.505	0.021	0.645	1.102	0.608	0.675	0.488
ENSG00000119522	F7/D6	0.376	0.383	0.278	0.314	0.271	0.274	0.283	0.281	0.463	0.393	0.232	0.363	0.439	0.335
ENSG00000273270	F7/D6	0.376	0.353	0.248	0.503	0.087	0.373	0.198	0.393	0.464	0.578	0.625	0.41	0.271	0.375
ENSG00000050344	F7/D6	-0.376	-0.415	-0.385	-0.404	-0.306	-0.273	-0.332	-0.309	-0.322	-0.368	-0.327	-0.272	-0.35	-0.341
ENSG00000144802	F7/D6	0.376	0.273	0.349	0.297	0.166	0.213	0.194	0.202	0.27	0.109	0.044	0.187	0.251	0.225
ENSG00000143376	F7/D6	-0.376	0.394	0.287	-0.045	-0.121	0.241	0.208	0.191	0.202	0.452	0.406	0.556	0.438	0.218
ENSG00000172795	F7/D6	-0.376	-0.396	-0.345	-0.479	-0.288	-0.258	0.737	-0.278	-0.315	-0.272	0.78	0.739	-0.42	-0.09
ENSG00000178685	F7/D6	-0.376	-0.311	-0.286	-0.17	-0.077	-0.204	-0.282	-0.14	-0.3	-0.036	0.05	-0.146	-0.347	-0.202
ENSG00000134602	F7/D6	-0.376	-0.312	-0.106	-0.464	-0.305	-0.333	-0.218	-0.249	-0.081	-0.538	-0.237	-0.207	-0.361	-0.291
ENSG00000182557	F7/D6	-0.376	-0.288	-0.249	-0.211	-0.134	-0.306	-0.147	-0.338	-0.273	-0.222	-0.417	-0.188	-0.141	-0.253
ENSG00000237541	F7/D6	0.376	0.513	0.444	0.448	0.535	0.506	0.58	0.659	0.572	0.85	0.888	0.518	0.902	0.599
ENSG00000154451	F7/D6	-0.376	-0.42	-0.481	-0.45	-0.416	-0.413	-0.411	-0.281	-0.401	-0.424	-0.348	-0.503	-0.543	-0.421
ENSG00000275294	F7/D6	-0.376	-0.634	-0.62	-0.597	-0.675	-0.992	-0.692	-0.911	-0.27	-0.296	-0.372	-0.541	-0.636	-0.586
ENSG00000065600	F7/D6	0.375	0.271	0.281	0.326	0.328	0.195	0.263	0.224	0.225	0.244	0.198	0.218	0.21	0.258
ENSG00000160062	F7/D6	0.375	0.239	0.101	-0.02	0.227	0.681	0.038	0.216	0.363	0.193	0.406	0.48	0.143	0.265
ENSG00000013374	F7/D6	-0.375	-0.407	-0.361	-0.394	-0.344	-0.396	-0.304	-0.364	-0.409	-0.398	-0.337	-0.355	-0.406	-0.373
ENSG00000229848	F7/D6	0.375	0.795	0.906	0.746	0.271	-0.107	0.275	0.269	0.502	0.293	0.78	0.514	0.491	0.47
ENSG00000055130	F7/D6	-0.375	-0.279	-0.234	-0.178	-0.014	-0.199	-0.242	-0.131	-0.193	-0.202	-0.153	-0.025	-0.241	-0.19
ENSG00000154265	F7/D6	0.375	0.214	0.355	0.151	-0.043	0.29	0.257	0.128	0.201	0.138	0.128	0.341	0.175	0.208
ENSG00000112851	F7/D6	-0.375	-0.113	-0.044	-0.331	-0.231	-0.176	-0.272	-0.071	-0.119	-0.352	-0.162	-0.14	-0.266	-0.204
ENSG00000232573	F7/D6	0.375	0.271	0.034	0.713	0.347	0.356	0.404	0.594	0.769	0.473	0.169	0.395	0.468	0.413
ENSG00000196664	F7/D6	-0.375	-0.447	-0.438	-0.452	-0.412	-0.454	-0.457	-0.435	-0.43	-0.478	-0.444	-0.435	-0.469	-0.44
ENSG00000182318	F7/D6	-0.375	-0.314	-0.388	-0.451	-0.27	-0.416	-0.423	-0.388	-0.388	-0.324	-0.548	-0.487	-0.456	-0.402
ENSG00000257270	F7/D6	0.375	0.279	0.353	0.267	-0.107	0.425	0.353	0.138	0.151	0.553	0.024	0.123	0.171	0.239
ENSG00000224232	F7/D6	0.375	-0.075	-0.389	-0.465	-0.905	-0.185	-0.53	-0.81	-0.349	-0.056	-0.991	-0.579	-0.435	-0.415
ENSG00000111224	F7/D6	-0.374	-0.424	-0.42	-0.497	-0.446	-0.473	-0.552	-0.452	-0.476	-0.614	-0.343	-0.43	-0.483	-0.46
ENSG00000196208	F7/D6	-0.374	-0.408	-0.234	-0.533	-0.425	-0.82	-0.783	-0.479	-0.446	-0.516	0.157	-0.413	-0.269	-0.426
ENSG00000156711	F7/D6	0.374	0.408	0.313	0.399	0.479	0.484	0.383	0.377	0.397	0.247	0.492	0.342	0.534	0.402
ENSG00000164167	F7/D6	-0.373	-0.01	-0.223	0.068	-0.224	-0.034	-0.177	-0.026	-0.043	-0.094	-0.13	-0.021	-0.052	-0.103
ENSG00000082146	F7/D6	0.373	0.384	0.239	0.312	0.46	0.325	0.229	0.462	0.41	0.6	0.167	0.442	0.387	0.368
ENSG00000157483	F7/D6	-0.373	-0.378	-0.397	-0.434	-0.33	-0.41	-0.38	-0.385	-0.413	-0.422	-0.412	-0.36	-0.39	-0.391
ENSG00000074964	F7/D6	0.373	0.445	0.638	0.219	0.47	0.412	0.186	0.33	0.79	-0.098	0.478	0.194	0.381	0.371
ENSG00000153066	F7/D6	-0.373	-0.45	-0.442	-0.422	-0.244	-0.418	-0.446	-0.414	-0.257	-0.488	-0.453	-0.431	-0.431	-0.405
ENSG00000232434	F7/D6	0.373	0.366	0.456	0.421	0.13	0.223	0.252	0.206	0.434	0.428	0.093	0.407	0.435	0.325
ENSG00000103257	F7/D6	-0.373	-0.357	-0.375	-0.402	-0.346	-0.451	-0.404	-0.418	-0.232	-0.274	-0.381	-0.418	-0.258	-0.361
ENSG00000099810	F7/D6	-0.373	0.841	-0.91	0.152	-0.094	0.074	0.672	0.368	0.44	0.099	-0.041	0.223	0.127	0.121
ENSG00000014641	F7/D6	0.373	0.39	0.377	0.47	0.384	0.519	0.445	0.487	0.523	0.419	0.48	0.545	0.446	0.45
ENSG00000139352	F7/D6	0.373	0.559	0.275	0.345	0.146	0.334	0.09	0.412	0.168	0.274	0.75	0.164	0.502	0.338
ENSG00000198417	F7/D6	-0.372	-0.766	0.164	-0.576	0.345	-0.542	0.104	-1.054	-0.096	-0.33	-1.43	-0.278	-1.158	-0.461
ENSG00000283415	F7/D6	0.372	0.87	0.79	0.706	0.229	0.412	0.659	0.517	0.655	0.547	0.819	0.497	0.642	0.593
ENSG00000123353	F7/D6	-0.372	-0.432	-0.378	-0.38	-0.395	-0.38	-0.231	-0.38	-0.319	-0.426	-0.208	-0.185	-0.255	-0.334
ENSG00000239827	F7/D6	0.372	0.189	0.237	0.465	0.322	0.461	0.008	0.487	0.254	0.306	0.811	0.502	0.308	0.363
ENSG00000164054	F7/D6	-0.372	-0.168	-0.249	-0.206	-0.141	-0.334	0.137	-0.153	-0.362	-0.298	-0.291	-0.26	-0.033	-0.21
ENSG00000170412	F7/D6	-0.372	0.68	0.299	0.612	0.24	0.147	0.431	0.503	0.068	0.223	0.156	0.367	0.032	0.26
ENSG00000274322	F7/D6	0.372	0.451	0.168	-0.068	0.459	0.265	0.585	0.754	0.207	0.52	-0.257	0.2	0.236	0.299
ENSG00000147251	F7/D6	-0.372	-0.415	-0.306	-0.464	-0.314	-0.4	-0.364	-0.402	-0.383	-0.374	-0.436	-0.405	-0.451	-0.391
ENSG00000138193	F7/D6	0.372	0.364	0.316	0.359	0.036	0.177	-0.005	0.056	0.06	0.213	0.078	0.095	0.19	0.178
ENSG00000277125	F7/D6	0.371	0.213	0.316	0.259	0.344	0.366	0.432	0.381	0.453	0.44	0.486	0.34	0.39	0.369
ENSG00000204922	F7/D6	-0.371	-0.424	-0.221	-0.16	-0.301	-0.203	-0.345	-0.316	-0.222	-0.232	-0.059	-0.187	-0.108	-0.242
ENSG00000234771	F7/D6	0.371	0.399	0.418	0.327	0.472	0.382	0.346	0.378	0.36	0.336	0.424	0.352	0.571	0.395
ENSG00000239636	F7/D6	-0.371	-0.619	-0.411	-0.686	-0.345	-0.201	-0.512	-0.7	-0.581	-0.313	-0.662	-0.436	-0.613	-0.496
ENSG00000271303	F7/D6	-0.371	-0.284	-0.306	-0.237	-0.189	-0.442	-0.113	-0.244	-0.148	-0.198	-0.29	-0.345	-0.255	-0.263
ENSG00000140995	F7/D6	-0.371	-0.223	-0.102	-0.139	-0.163	-0.208	-0.154	-0.198	-0.159	-0.22	-0.412	-0.345	-0.211	-0.223
ENSG00000123975	F7/D6	-0.371	-0.342	-0.319	-0.177	-0.354	-0.165	-0.109	-0.237	-0.073	-0.308	-0.458	-0.025	-0.257	-0.246
ENSG00000139737	F7/D6	0.371	0.212	0.244	0.185	0.339	-0.041	0.044	0.129	-0.151	0.213	0.107	0.111	0.04	0.139
ENSG00000188732	F7/D6	0.371	0.268	0.131	0.536	-0.333	0.506	0.764	0.529	0.959	0.414	0.584	0.611	0.228	0.428
ENSG00000123453	F7/D6	0.37	0.601	0.686	0.281	0.397	0.42	0.247	0.181	0.277	1.222	0.78	0.418	0.584	0.497
ENSG00000136158	F7/D6	0.37	0.27	0.375	0.359	0.267	0.351	0.495	0.418	0.475	0.582	0.168	0.353	0.363	0.373
ENSG00000259985	F7/D6	0.37	0.263	0.035	0.271	0.108	0.357	0.242	0.236	0.302	0.186	0.219	0.32	0.377	0.253
ENSG00000273002	F7/D6	0.37	0.474	0.375	0.335	0.364	0.219	0.382	0.263	0.275	0.248	0.646	0.073	0.323	0.334
ENSG00000106211	F7/D6	-0.37	-0.526	-0.464	-0.435	-0.491	-0.644	-0.549	-0.524	-0.522	-0.464	-0.412	-0.513	-0.408	-0.486
ENSG00000269858	F7/D6	-0.37	-0.141	-0.369	-0.424	-0.168	-0.251	-0.079	-0.213	-0.109	-0.292	-0.022	-0.102	-0.023	-0.197
ENSG00000112081	F7/D6	-0.37	-0.422	-0.382	-0.383	-0.264	-0.223	-0.288	-0.29	-0.229	-0.235	-0.221	-0.245	-0.291	-0.296
ENSG00000157514	F7/D6	0.37	-0.03	-0.394	-0.299	-0.358	-0.641	-0.126	-0.472	0.076	0.161	-1.21	-0.333	-0.908	-0.32
ENSG00000185115	F7/D6	0.37	0.291	0.279	0.362	0.178	0.269	0.265	0.271	0.324	0.322	0.217	0.282	0.232	0.282
ENSG00000228925	F7/D6	0.37	0.426	0.574	0.195	0.382	0.241	0.288	0.187	0.007	0.617	0.325	0.342	-0.001	0.304
ENSG00000120948	F7/D6	-0.37	-0.194	-0.202	-0.027	-0.202	-0.141	-0.116	-0.261	-0.228	-0.153	0.022	-0.329	-0.269	-0.19
ENSG00000132965	F7/D6	-0.37	-0.455	-0.418	-0.359	-0.317	-0.274	-0.431	-0.391	-0.464	-0.395	-0.307	-0.436	-0.392	-0.385
ENSG00000105429	F7/D6	0.369	0.086	0.217	-0.006	0.183	-0.07	0.235	0.245	0.224	0.147	0.078	0.181	0.299	0.168
ENSG00000147535	F7/D6	0.369	0.283	0.134	0.173	0.342	0.277	0.328	0.358	0.253	0.232	0.199	0.213	0.215	0.26
ENSG00000085511	F7/D6	-0.369	-0.587	-0.614	-0.456	-0.305	-0.079	-0.026	-0.375	-0.297	-0.374	-0.305	-0.35	-0.713	-0.373
ENSG00000127603	F7/D6	0.369	0.465	0.479	0.279	0.465	0.423	0.445	0.398	0.425	0.434	0.428	0.438	0.453	0.423
ENSG00000143537	F7/D6	0.369	0.431	0.426	0.356	0.357	0.391	0.543	0.368	0.326	0.385	0.167	0.557	0.443	0.394
ENSG00000232888	F7/D6	-0.369	-0.033	-0.042	-0.385	-0.041	-0.172	0.06	-0.385	0.081	0.014	-0.33	-0.323	0.054	-0.144
ENSG00000167965	F7/D6	0.369	0.264	0.337	0.428	0.32	0.236	0.191	0.223	0.29	0.474	0.213	0.1	0.348	0.292
ENSG00000172845	F7/D6	-0.369	-0.192	-0.512	-0.251	0	-0.312	-0.203	-0.055	-0.332	-0.199	-0.36	-0.176	-0.248	-0.247
ENSG00000085117	F7/D6	0.369	0.341	0.276	0.38	0.385	0.582	0.487	0.352	0.507	0.373	0.665	0.335	0.42	0.421
ENSG00000164463	F7/D6	-0.369	-0.334	-0.338	-0.399	-0.393	-0.339	-0.398	-0.379	-0.397	-0.427	-0.363	-0.322	-0.441	-0.377
ENSG00000225008	F7/D6	0.368	0.292	0.7	0.772	0.648	0.617	0.282	0.436	0.092	0.424	0.174	0.382	0.249	0.418
ENSG00000095303	F7/D6	0.368	0.797	0.794	0.588	0.751	0.31	0.391	1.273	0.896	0.539	1.274	0.439	0.055	0.652
ENSG00000170191	F7/D6	0.368	0.207	0.211	0.172	0.107	0.302	0.138	0.292	0.164	0.087	0.256	0.318	0.174	0.215
ENSG00000019582	F7/D6	-0.368	-0.449	-0.499	-0.409	-0.418	-0.595	-0.526	-0.485	-0.506	-0.45	-0.52	-0.622	-0.431	-0.483
ENSG00000272825	F7/D6	0.368	0.241	0.083	0.341	0.287	0.386	0.455	0.368	0.602	0.336	-0.126	0.767	0.264	0.336
ENSG00000126602	F7/D6	0.368	0.246	0.168	0.243	0.212	0.153	0.093	0.146	0.24	0.201	0.188	0.119	0.243	0.202
ENSG00000169413	F7/D6	-0.368	-0.249	-0.377	-0.183	-0.118	0.065	-0.561	-0.065	-0.253	-0.086	-0.076	-0.18	-0.14	-0.199
ENSG00000273033	F7/D6	0.368	0.261	0.123	0.244	0.01	0	0.375	0.215	0.107	0.121	0.144	0.355	0.42	0.211
ENSG00000198055	F7/D6	-0.368	-0.129	-0.081	-0.186	-0.142	-0.137	-0.117	-0.003	-0.041	-0.178	-0.172	-0.27	-0.053	-0.144
ENSG00000107833	F7/D6	0.367	0.212	0.198	0.339	0.116	0.192	0.303	0.344	0.304	0.303	0.189	0.092	0.308	0.251
ENSG00000162512	F7/D6	0.367	0.196	0.281	0.229	0.242	0.303	0.343	0.155	0.212	0.209	0.157	0.216	0.214	0.24
ENSG00000108825	F7/D6	-0.367	0.449	1.573	-1.792	-1.499	-0.172	3.735	-1.852	6.701	2.038	-1.479	-0.028	4.564	0.913
ENSG00000180549	F7/D6	-0.367	-0.757	0	-0.786	-0.406	-1.175	-0.699	0.014	-0.332	-0.7	-1.129	0.289	-0.04	-0.468
ENSG00000099783	F7/D6	-0.367	-0.292	-0.207	-0.062	-0.342	-0.259	-0.128	-0.277	-0.214	-0.242	-0.343	-0.007	-0.165	-0.223
ENSG00000230715	F7/D6	0.367	0.326	0.35	0.235	0.131	0.181	0.095	0.198	0.327	0.51	0.095	0.019	0.273	0.239
ENSG00000237493	F7/D6	0.367	0.421	0.348	0.103	0.417	-0.009	0.135	0.326	0.836	0.637	0.331	0.223	0.161	0.331
ENSG00000246250	F7/D6	0.366	0.716	0.366	0.525	0.145	0.376	0.258	0.256	0.238	0.344	0.166	0.35	-0.018	0.314
ENSG00000065923	F7/D6	-0.366	-0.384	-0.353	-0.428	-0.311	-0.309	-0.324	-0.312	-0.277	-0.284	-0.287	-0.339	-0.312	-0.33
ENSG00000274917	F7/D6	-0.366	-0.406	-0.121	-0.141	-0.66	0.124	-0.85	-0.653	-0.397	-0.593	0.031	0.22	0.488	-0.256
ENSG00000274026	F7/D6	0.366	0.421	0.582	0.541	0.702	0.683	0.763	0.696	0.503	0.521	0.66	0.61	0.494	0.58
ENSG00000207389	F7/D6	-0.366	0.244	-0.1	-0.544	-0.427	0.111	-0.494	-0.315	-0.563	-0.034	-0.346	-0.225	0.007	-0.235
ENSG00000125347	F7/D6	-0.366	-0.387	-0.336	-0.31	-0.388	-0.334	-0.327	-0.289	-0.305	-0.284	-0.324	-0.386	-0.323	-0.335
ENSG00000256021	F7/D6	-0.366	-0.113	-0.42	-0.67	-0.509	-0.365	-0.303	-0.238	-0.115	-0.48	-0.127	-0.842	-0.004	-0.35
ENSG00000125354	F7/D6	-0.366	-0.414	-0.459	-0.429	-0.397	-0.376	-0.403	-0.453	-0.549	-0.457	-0.299	-0.495	-0.443	-0.426
ENSG00000163635	F7/D6	-0.366	-0.169	-0.173	-0.539	-0.31	-0.226	-0.25	-0.364	-0.266	-0.294	-0.246	-0.416	-0.274	-0.299
ENSG00000158156	F7/D6	-0.366	-0.43	-0.345	-0.344	-0.425	-0.379	-0.36	-0.264	-0.381	-0.466	-0.496	-0.247	-0.286	-0.368
ENSG00000164695	F7/D6	0.366	0.288	0.38	0.396	0.359	0.289	0.439	0.346	0.307	0.46	0.52	0.32	0.411	0.375
ENSG00000178295	F7/D6	-0.366	-0.337	-0.309	-0.4	-0.366	-0.325	-0.38	-0.392	-0.374	-0.426	-0.283	-0.317	-0.424	-0.361
ENSG00000153317	F7/D6	-0.366	-0.451	-0.164	-0.476	-0.355	-0.293	-0.506	-0.367	-0.508	-0.316	-0.554	-0.418	-0.328	-0.392
ENSG00000272155	F7/D6	-0.366	-0.536	-0.654	-0.264	-0.24	-0.198	-0.512	-0.155	-0.493	-0.074	0.015	-0.306	-0.476	-0.328
ENSG00000113790	F7/D6	0.366	0.419	0.459	0.275	0.228	0.371	0.515	0.171	0.232	0.476	0.057	0.222	0.348	0.318
ENSG00000147854	F7/D6	-0.365	-0.383	-0.392	-0.338	-0.41	-0.34	-0.272	-0.354	-0.414	-0.402	-0.376	-0.312	-0.401	-0.366
ENSG00000277734	F7/D6	-0.365	-0.428	-0.4	-0.37	-0.376	-0.421	-0.346	-0.452	-0.428	-0.501	-0.454	-0.332	-0.477	-0.411
ENSG00000075399	F7/D6	-0.365	-0.355	-0.439	-0.31	-0.326	-0.246	-0.088	-0.249	-0.414	-0.024	-0.471	-0.176	-0.262	-0.287
ENSG00000184005	F7/D6	-0.365	-0.442	-0.395	-0.472	-0.352	-0.403	-0.412	-0.404	-0.446	-0.412	-0.429	-0.247	-0.417	-0.4
ENSG00000219481	F7/D6	-0.365	-0.146	-0.35	-0.38	-0.331	-0.461	-0.423	-0.296	-0.236	-0.362	-0.438	-0.539	-0.129	-0.343
ENSG00000143207	F7/D6	-0.365	-0.347	-0.352	-0.315	-0.302	-0.264	-0.281	-0.297	-0.331	-0.236	-0.341	-0.289	-0.311	-0.31
ENSG00000279355	F7/D6	0.365	0.713	0.681	0.399	0.442	0.472	0.59	0.54	0.558	0.598	0.18	0.501	0.442	0.499
ENSG00000120265	F7/D6	-0.365	-0.386	-0.284	-0.244	-0.404	-0.337	-0.314	-0.17	-0.575	-0.313	-0.31	-0.237	-0.332	-0.328
ENSG00000131652	F7/D6	-0.365	-0.323	-0.304	-0.237	-0.229	-0.48	-0.168	-0.275	-0.316	-0.329	-0.353	-0.397	-0.212	-0.307
ENSG00000116771	F7/D6	0.365	0.328	0.281	0.31	0.091	0.385	0.149	0.188	0.269	0.239	0.064	0.162	0.286	0.24
ENSG00000132386	F7/D6	-0.365	-0.637	-0.406	-0.515	0.057	-0.401	-0.335	-0.749	-0.648	-0.321	-0.64	-0.513	-0.379	-0.45
ENSG00000100099	F7/D6	0.364	0.184	0.245	0.209	0.129	0.192	0.128	0.165	0.125	0.2	0.126	0.101	0.207	0.183
ENSG00000164091	F7/D6	-0.364	-0.172	-0.18	-0.195	-0.191	-0.144	-0.113	-0.106	-0.074	-0.309	-0.172	-0.308	-0.056	-0.183
ENSG00000198589	F7/D6	-0.364	-0.288	-0.24	-0.437	-0.279	-0.316	-0.323	-0.33	-0.342	-0.346	-0.233	-0.289	-0.341	-0.318
ENSG00000145088	F7/D6	0.364	0.254	0.21	0.384	0.286	0.422	0.286	0.214	0.313	0.36	0.394	0.41	0.232	0.318
ENSG00000165240	F7/D6	0.364	0.362	0.349	0.207	0.329	0.284	0.312	0.279	0.275	0.296	0.304	0.252	0.237	0.296
ENSG00000196696	F7/D6	0.364	0.359	0.428	0.467	0.241	0.27	0.284	0.269	0.492	0.314	0.387	0.385	0.384	0.357
ENSG00000280303	F7/D6	-0.364	-0.39	-0.331	-0.389	-0.187	-0.294	-0.442	-0.181	-0.213	-0.207	-0.111	-0.39	-0.159	-0.281
ENSG00000185090	F7/D6	0.364	0.559	0.375	0.184	0.403	0.095	0.201	0.331	0.335	0.482	0.363	0.225	0.386	0.331
ENSG00000224032	F7/D6	0.363	0.713	0.489	0.324	-0.443	0.272	-0.394	0.252	0.118	0.226	0.179	-0.223	0.253	0.164
ENSG00000197056	F7/D6	0.363	0.627	0.482	0.617	0.519	0.354	0.209	0.432	0.69	0.488	0.439	0.729	0.353	0.485
ENSG00000163219	F7/D6	-0.363	-0.249	-0.333	-0.252	-0.286	-0.287	-0.465	-0.201	-0.444	-0.335	-0.256	-0.201	-0.397	-0.313
ENSG00000264920	F7/D6	-0.363	-0.391	-0.338	-0.283	-0.02	-0.119	0.178	0.187	-0.194	-0.302	-0.075	-0.205	-0.113	-0.157
ENSG00000280129	F7/D6	-0.363	-0.45	-0.432	-0.505	-0.569	-0.556	-0.454	-0.123	-0.446	-0.569	-0.47	-0.044	-0.696	-0.437
ENSG00000167476	F7/D6	-0.363	-0.289	-0.739	-0.793	-0.932	-0.76	-0.851	-0.642	-0.147	-0.518	-1.095	-0.881	-1.059	-0.698
ENSG00000189423	F7/D6	0.363	0.617	0.434	0.583	0.4	0.382	0.091	0.325	0.033	0.404	0.635	0.348	0.568	0.399
ENSG00000172456	F7/D6	-0.363	-0.268	-0.303	-0.345	-0.259	-0.223	-0.26	-0.183	-0.294	-0.303	-0.311	-0.177	-0.315	-0.277
ENSG00000102384	F7/D6	0.363	0.311	0.324	0.021	0.136	0.327	0.053	0.384	0.261	0.2	-0.154	0.316	0.214	0.212
ENSG00000132604	F7/D6	-0.362	-0.122	-0.163	-0.135	-0.064	-0.17	-0.315	-0.081	0.018	-0.193	-0.409	-0.045	-0.021	-0.159
ENSG00000183386	F7/D6	0.362	0.33	0.224	0.488	0.385	0.209	0.375	0.176	0.478	0.323	0.25	0.386	0.452	0.341
ENSG00000121310	F7/D6	0.362	0.411	0.415	0.41	0.502	0.269	0.333	0.247	0.337	0.341	0.308	0.244	0.42	0.354
ENSG00000120656	F7/D6	-0.362	-0.25	-0.415	-0.358	-0.302	-0.361	-0.423	-0.542	-0.322	-0.396	-0.388	-0.431	-0.413	-0.382
ENSG00000075886	F7/D6	0.362	0.646	0.56	0.232	0.314	0.175	0.328	0.168	0.62	0.495	0.608	-0.131	0.521	0.377
ENSG00000172379	F7/D6	0.362	0.629	0.16	1.115	-0.084	-0.023	0.604	0.593	1.731	0.128	1.468	0.834	-0.031	0.576
ENSG00000100211	F7/D6	0.362	0.392	0.286	0.336	0.426	0.177	0.204	0.26	0.302	0.269	0.39	0.238	0.409	0.312
ENSG00000259959	F7/D6	0.362	0.152	0.18	0.117	0.143	0.337	0.121	0.348	0.233	0.22	0.224	0.426	0.439	0.254
ENSG00000187951	F7/D6	-0.362	-0.391	-0.405	-0.462	-0.361	-0.296	-0.368	-0.524	-0.429	-0.558	-0.505	-0.372	-0.332	-0.413
ENSG00000178440	F7/D6	0.362	0.359	0.17	0.233	0.288	0.302	0.399	0.478	0.322	0.331	0.253	0.388	0.37	0.327
ENSG00000258017	F7/D6	0.362	-0.065	0.145	0.072	0.345	0.305	0.328	0.323	0.093	-0.018	0.016	0.007	0.284	0.169
ENSG00000119927	F7/D6	0.361	0.4	0.513	0.347	0.673	0.589	0.633	0.585	0.561	0.478	0.727	0.593	0.456	0.532
ENSG00000233276	F7/D6	0.361	0.587	0.717	-0.012	0.46	-0.204	0.042	0.246	0.443	0.232	0.708	0.261	0.96	0.369
ENSG00000180773	F7/D6	0.361	0.37	0.39	0.393	0.259	0.311	0.229	0.274	0.219	0.231	0.242	0.502	0.332	0.316
ENSG00000275720	F7/D6	0.361	0.156	0.248	0.393	0.704	0.816	0.533	0.471	0.035	0.093	1.244	0.347	0.451	0.45
ENSG00000214021	F7/D6	0.36	0.451	0.372	0.392	0.374	0.523	0.493	0.173	0.226	0.454	0.473	0.247	0.28	0.37
ENSG00000187260	F7/D6	-0.36	-0.251	-0.565	-0.392	-0.161	-0.362	-0.236	-0.27	-0.017	-0.291	-0.293	-0.151	-0.264	-0.278
ENSG00000164099	F7/D6	-0.36	0.462	-0.713	-0.49	-0.463	-0.434	-0.493	-0.314	-0.385	-0.383	-0.862	-0.324	-0.394	-0.396
ENSG00000263826	F7/D6	0.36	0.094	0.261	-0.003	-0.301	-0.132	-0.305	-0.248	-0.423	-0.43	-0.302	-0.275	-0.353	-0.158
ENSG00000159208	F7/D6	0.36	0.373	-0.031	0.165	0.548	0.369	0.093	0.212	0.214	0.722	0.257	0.148	0.534	0.305
ENSG00000119599	F7/D6	0.36	0.244	0.333	0.364	0.447	0.168	0.356	0.245	0.413	0.399	0.276	0.319	0.445	0.336
ENSG00000151702	F7/D6	-0.36	-0.46	-0.345	-0.418	-0.402	-0.445	-0.456	-0.38	-0.361	-0.404	-0.573	-0.448	-0.374	-0.417
ENSG00000146376	F7/D6	0.36	0.375	0.403	0.383	0.28	0.315	0.28	0.327	0.29	0.298	0.18	0.349	0.29	0.318
ENSG00000134504	F7/D6	0.36	0.373	0.371	0.253	0.273	0.134	0.258	0.136	0.269	0.382	0.104	0.194	0.303	0.262
ENSG00000138386	F7/D6	0.36	0.343	0.465	0.371	0.412	0.41	0.364	0.394	0.598	0.409	0.425	0.427	0.289	0.405
ENSG00000172738	F7/D6	-0.36	-0.284	-0.334	-0.956	-0.593	-0.496	-0.82	-0.445	-0.446	-0.349	-0.351	-1.044	-0.122	-0.508
ENSG00000204248	F7/D6	-0.36	-0.357	-0.553	-0.178	-0.493	-0.137	-0.129	-0.06	-0.148	-0.419	-0.816	0.015	-0.061	-0.284
ENSG00000111906	F7/D6	0.36	0.179	0.283	0.309	0.353	0.162	0.305	0.369	0.248	0.324	0.224	0.208	0.324	0.281
ENSG00000159899	F7/D6	0.359	0.245	0.168	0.207	0.466	0.389	0.382	0.242	0.1	0.299	0.338	0.389	0.026	0.278
ENSG00000111252	F7/D6	-0.359	-0.322	-0.305	-0.375	-0.315	-0.347	-0.363	-0.337	-0.182	-0.315	-0.357	-0.253	-0.28	-0.316
ENSG00000279191	F7/D6	-0.359	-0.349	-0.033	-0.883	-1.245	-1.068	-0.57	-1.11	-0.485	-0.478	-1.114	-0.251	-1.237	-0.706
ENSG00000235437	F7/D6	0.359	0.342	0.33	0.254	0.257	0.142	0.153	0.273	-0.083	0.115	0.051	0.05	0.161	0.185
ENSG00000237444	F7/D6	-0.359	-0.406	-0.258	-0.986	-0.911	-0.2	-0.484	-0.581	-0.935	-0.46	-0.437	0.153	-0.11	-0.459
ENSG00000108443	F7/D6	-0.359	0.084	-0.071	0.044	-0.01	-0.047	-0.352	0.282	0.13	-0.667	-0.183	-0.43	-0.602	-0.168
ENSG00000136986	F7/D6	-0.359	-0.391	-0.388	-0.394	-0.412	-0.304	-0.331	-0.299	-0.251	-0.228	-0.364	-0.301	-0.369	-0.338
ENSG00000197943	F7/D6	-0.359	-0.372	-0.346	-0.392	-0.366	-0.32	-0.357	-0.377	-0.378	-0.347	-0.366	-0.365	-0.354	-0.362
ENSG00000149179	F7/D6	0.359	0.221	0.394	0.222	0.239	0.125	0.134	0.314	0.302	0.077	0.116	0.008	0.314	0.217
ENSG00000187609	F7/D6	0.359	0.462	0.463	0.379	0.378	0.245	0.608	0.315	0.616	0.435	0.453	0.511	0.534	0.443
ENSG00000142089	F7/D6	-0.359	-0.675	-0.611	-0.619	-0.516	-0.747	-0.367	-0.624	-0.566	-0.591	-0.633	-0.837	-0.368	-0.578
ENSG00000215859	F7/D6	-0.359	-0.569	-0.329	-0.528	-0.084	-0.306	-0.197	-0.245	-0.393	-0.385	-0.384	-0.301	-0.322	-0.339
ENSG00000177106	F7/D6	0.359	0.551	0.618	0.397	0.253	0.451	0.318	0.094	0.411	0.172	0.615	0.046	0.196	0.345
ENSG00000196096	F7/D6	0.358	0.629	0.823	0.666	0.36	0.317	0.541	0.391	0.771	0.283	0.026	0.036	0.357	0.428
ENSG00000179051	F7/D6	-0.358	-0.379	-0.314	-0.365	-0.386	-0.342	-0.377	-0.378	-0.278	-0.275	-0.428	-0.391	-0.321	-0.353
ENSG00000087095	F7/D6	-0.358	-0.33	-0.311	-0.358	-0.299	-0.271	-0.254	-0.26	-0.264	-0.27	-0.198	-0.252	-0.316	-0.288
ENSG00000264968	F7/D6	-0.358	-0.431	-0.322	-0.164	-0.565	-0.746	-1.094	-1.266	-0.976	-1.057	-0.735	-1.226	-0.103	-0.696
ENSG00000162144	F7/D6	-0.358	-0.513	-0.164	-0.254	-0.062	-0.302	-0.107	0.091	-0.18	-0.229	-0.004	-0.312	-0.1	-0.192
ENSG00000278535	F7/D6	0.358	0.522	0.383	0.351	0.136	0.351	0.461	0.285	0.722	0.511	0.425	-0.065	0.4	0.372
ENSG00000179950	F7/D6	-0.358	-0.158	-0.189	-0.165	-0.146	-0.223	-0.2	-0.058	-0.095	-0.105	-0.165	-0.18	-0.01	-0.158
ENSG00000248503	F7/D6	0.358	0.322	-0.195	0.447	0.469	0.365	0.429	0.571	0.424	0.262	0.466	0.571	0.786	0.406
ENSG00000147606	F7/D6	-0.357	-0.275	-1.701	-0.861	-0.59	-1.366	-1.035	-0.615	-0.909	-0.586	-0.342	-0.403	-0.454	-0.73
ENSG00000229689	F7/D6	-0.357	-0.014	-0.182	-0.3	-0.26	-0.19	-0.225	-0.331	-0.083	-0.161	-0.101	-0.329	-0.202	-0.21
ENSG00000198752	F7/D6	0.357	0.479	0.472	0.472	0.503	0.414	0.412	0.444	0.531	0.52	0.422	0.486	0.45	0.459
ENSG00000082512	F7/D6	0.357	0.666	0.303	0.328	0.357	0.504	0.244	0.37	0.293	0.223	0.515	0.56	0.648	0.413
ENSG00000170629	F7/D6	0.357	0.293	0.334	0.287	0.286	0.26	0.259	0.199	0.291	0.416	0.459	0.296	0.268	0.308
ENSG00000267080	F7/D6	-0.357	-0.676	-0.447	-0.869	-0.458	-0.509	-0.647	-0.265	-0.842	0.053	-0.18	-0.541	-0.191	-0.456
ENSG00000167578	F7/D6	-0.357	-0.164	-0.39	-0.505	-0.176	-0.447	-0.266	-0.342	-0.194	-0.391	0.277	-0.316	-0.098	-0.259
ENSG00000064489	F7/D6	-0.357	-0.531	-0.781	-0.505	-0.534	-0.274	-0.286	-0.613	-0.785	-0.263	-1.083	-0.172	-0.347	-0.502
ENSG00000105321	F7/D6	-0.357	-0.384	-0.389	-0.424	-0.578	-0.358	-0.571	-0.432	-0.297	-0.192	-0.275	-0.382	-0.26	-0.377
ENSG00000270580	F7/D6	0.357	0.167	0.48	0.046	0.333	0.324	0.401	0.299	0.472	0.065	0.485	0.148	0.693	0.328
ENSG00000177410	F7/D6	0.357	0.299	0.27	0.31	0.085	0.168	0.09	0.31	0.354	0.318	0.28	0.22	0.297	0.258
ENSG00000197774	F7/D6	0.356	0.305	0.382	0.384	0.165	0.313	0.302	0.179	0.299	0.298	0.289	0.2	0.29	0.289
ENSG00000123609	F7/D6	-0.356	-0.467	-0.439	-0.409	-0.402	-0.316	-0.348	-0.349	-0.429	-0.337	-0.311	-0.326	-0.373	-0.374
ENSG00000140564	F7/D6	0.356	0.458	0.4	0.309	0.332	0.241	0.382	0.278	0.539	0.447	0.282	0.294	0.542	0.374
ENSG00000210151	F7/D6	0.356	0.879	0.191	0.378	0.146	0.643	0.321	0.916	0.288	0.73	0.97	0.952	0.4	0.551
ENSG00000185453	F7/D6	-0.356	-0.162	-0.301	-0.12	-0.301	-0.281	-0.093	0.038	-0.079	-0.186	-0.042	0.224	-0.183	-0.142
ENSG00000185010	F7/D6	0.356	0.324	0.243	0.237	0.113	0.294	0.372	0.29	0.46	0.389	0.061	0.034	0.38	0.273
ENSG00000111275	F7/D6	-0.356	-0.333	-0.257	-0.282	-0.191	-0.337	-0.302	-0.382	-0.167	-0.157	-0.146	-0.305	-0.18	-0.261
ENSG00000139899	F7/D6	0.356	0.423	0.396	0.38	0.446	0.312	0.338	0.359	0.351	0.39	0.515	0.396	0.4	0.389
ENSG00000215908	F7/D6	-0.356	-0.463	-0.245	-0.48	-0.663	-0.274	-0.448	-0.382	-0.264	-0.594	-0.329	-0.316	-0.201	-0.386
ENSG00000240356	F7/D6	0.356	0.489	0.437	0.481	0.365	0.343	0.671	0.669	0.619	0.141	0.487	0.483	0.264	0.447
ENSG00000204520	F7/D6	-0.356	-0.4	-0.501	-0.403	-0.464	-0.423	-0.458	-0.366	-0.263	-0.283	-0.548	-0.496	-0.19	-0.396
ENSG00000099219	F7/D6	-0.356	-0.32	-0.318	-0.351	-0.284	-0.322	-0.358	-0.34	-0.413	-0.218	-0.289	-0.353	-0.317	-0.326
ENSG00000116791	F7/D6	-0.356	-0.234	-0.372	-0.123	-0.115	-0.167	-0.101	-0.112	-0.177	-0.269	-0.2	-0.084	-0.035	-0.18
ENSG00000213923	F7/D6	0.355	0.336	0.285	0.321	0.364	0.314	0.297	0.314	0.312	0.364	0.429	0.309	0.303	0.331
ENSG00000074370	F7/D6	-0.355	-0.354	-0.27	-0.317	-0.289	-0.43	-0.261	-0.397	-0.159	-0.227	-0.241	-0.345	-0.13	-0.29
ENSG00000149925	F7/D6	0.355	0.136	0.157	0.244	0.244	0.12	0.24	0.195	0.331	0.333	0.04	0.038	0.332	0.213
ENSG00000188573	F7/D6	-0.355	-0.685	-0.825	-0.757	-0.628	-0.976	-0.203	-0.62	-0.208	-0.82	-0.88	-2.136	-0.62	-0.747
ENSG00000198885	F7/D6	-0.355	-0.375	-0.439	-0.368	-0.458	-0.482	0.034	-0.242	-0.53	-0.272	-0.093	-0.011	-0.047	-0.28
ENSG00000178631	F7/D6	0.355	0.376	0.652	0.379	0.34	0.415	0.517	0.182	0.05	0.298	0.065	-0.119	0.559	0.313
ENSG00000160766	F7/D6	-0.355	-0.173	-0.067	-0.253	-0.157	-0.246	-0.25	0.075	-0.34	-0.149	-0.149	-0.401	-0.109	-0.198
ENSG00000179119	F7/D6	-0.355	-0.39	-0.42	-0.445	-0.363	-0.294	-0.415	-0.365	-0.434	-0.368	-0.354	-0.349	-0.458	-0.385
ENSG00000137274	F7/D6	0.355	0.318	0.337	0.184	0.329	0.334	0.29	0.18	0.371	0.301	0.219	0.202	0.225	0.28
ENSG00000127399	F7/D6	-0.355	-0.13	-0.199	0.072	-0.109	-0.268	-0.239	-0.254	-0.233	-0.189	-0.245	-0.054	-0.058	-0.174
ENSG00000112877	F7/D6	-0.354	-0.217	-0.268	-0.144	-0.226	-0.1	-0.26	-0.146	-0.141	-0.096	0.005	-0.217	-0.177	-0.18
ENSG00000170873	F7/D6	-0.354	-0.721	-0.667	-0.693	-0.239	-0.617	-1.018	-0.962	-0.246	-0.35	-0.311	-0.301	-0.685	-0.551
ENSG00000005007	F7/D6	-0.354	-0.286	-0.246	-0.317	-0.305	-0.318	-0.255	-0.299	-0.131	-0.208	-0.336	-0.352	-0.25	-0.281
ENSG00000270933	F7/D6	-0.354	-0.243	-0.214	-0.054	-0.536	-0.07	-0.346	-0.143	-0.007	-0.046	-0.001	-0.293	-0.344	-0.204
ENSG00000245888	F7/D6	0.354	0.394	0.695	0.428	0.429	0.619	0.332	1.517	1.1	0.261	0.679	0.916	0.167	0.607
ENSG00000076864	F7/D6	0.354	0.375	0.314	0.388	0.02	0.316	0.441	0.13	0.747	0.476	-0.032	-0.201	0.037	0.259
ENSG00000187608	F7/D6	-0.354	-0.359	-0.312	-0.216	-0.385	-0.398	-0.23	-0.364	-0.295	-0.281	-0.317	-0.403	-0.249	-0.32
ENSG00000198237	F7/D6	-0.354	-0.507	-0.316	-0.321	-0.432	-0.531	-0.303	-0.508	-0.514	-0.645	-0.458	-0.588	-0.476	-0.458
ENSG00000113368	F7/D6	-0.354	-0.376	-0.344	-0.084	-0.333	-0.171	-0.362	-0.016	-0.274	-0.2	-0.247	-0.155	-0.306	-0.248
ENSG00000087085	F7/D6	0.354	0.231	0.224	0.229	0.279	0.263	0.222	0.306	0.37	0.157	0.24	0.245	0.336	0.266
ENSG00000273748	F7/D6	0.354	0.291	0.424	0.363	-0.051	0.195	-0.165	0.161	0.454	0.122	-0.164	0.442	0.185	0.201
ENSG00000197465	F7/D6	0.354	0.305	0.327	0.39	0.425	0.31	0.364	0.436	0.312	0.387	0.373	0.026	0.391	0.339
ENSG00000213599	F7/D6	-0.354	-0.459	-0.564	-0.258	-0.327	-0.113	-0.208	-0.35	-0.354	-0.527	-0.335	-0.357	-0.43	-0.357
ENSG00000136213	F7/D6	-0.354	-0.548	-0.555	-0.438	-0.493	-0.297	-0.452	-0.322	-0.578	-0.62	-0.506	-0.341	-0.047	-0.427
ENSG00000100379	F7/D6	0.354	0.193	0.187	0.214	0.203	0.017	0.079	0.296	0.429	0.224	0.297	0.252	0.176	0.225
ENSG00000138942	F7/D6	-0.353	-0.159	-0.047	0.133	-0.232	-0.219	-0.102	-0.19	-0.278	-0.623	-0.109	-0.17	-0.707	-0.235
ENSG00000139193	F7/D6	-0.353	-0.417	-0.404	-0.355	-0.331	-0.51	-0.393	-0.432	-0.466	-0.446	-0.384	-0.472	-0.354	-0.409
ENSG00000040933	F7/D6	-0.353	-0.217	-0.118	-0.587	-0.286	-0.115	-0.354	-0.208	-0.182	-0.229	-0.308	-0.221	-0.312	-0.269
ENSG00000243302	F7/D6	0.353	0.444	0.424	0.239	0.435	0.037	0.26	0.159	-0.06	0.005	0.261	0.151	0.282	0.23
ENSG00000121797	F7/D6	0.353	0.573	0.707	0.489	0.42	0.335	0.312	0.306	0.126	0.476	0.365	0.217	0.186	0.374
ENSG00000169047	F7/D6	-0.353	-0.27	-0.347	-0.526	-0.501	-0.496	-0.419	-0.468	-0.377	-0.569	-0.236	-0.565	-0.394	-0.425
ENSG00000143337	F7/D6	-0.353	-0.524	-0.272	-0.264	-0.258	-0.129	-0.882	-0.409	-0.351	-0.276	-0.066	-0.29	-0.212	-0.33
ENSG00000131471	F7/D6	0.353	0.618	0.772	0.475	0.858	0.818	0.753	0.959	0.347	0.564	0.914	0.643	0.673	0.673
ENSG00000268041	F7/D6	-0.353	-0.155	-0.532	-0.253	-0.246	-0.462	-0.316	-0.291	-0.85	-0.597	-0.134	-0.191	-0.358	-0.364
ENSG00000114853	F7/D6	0.353	0.528	0.696	0.453	0.46	0.296	0.482	0.525	0.416	0.303	0.309	0.229	0.386	0.418
ENSG00000124074	F7/D6	0.352	0.082	0.272	0.66	-0.018	0.309	0.308	0.191	0.33	0.103	0.235	0.184	0.535	0.273
ENSG00000217130	F7/D6	0.352	0.426	0.611	1.196	0.495	0.761	0.923	1.083	0.183	0.771	0.763	0.411	0.006	0.614
ENSG00000165060	F7/D6	0.352	0.05	0.159	0.217	0.34	-0.257	1.084	0.182	0.28	0.236	-0.204	0.092	0.882	0.263
ENSG00000174206	F7/D6	0.352	0.304	0.345	0.201	0.225	0.221	0.342	0.184	0.004	0.299	0.347	0.227	0.202	0.25
ENSG00000010818	F7/D6	0.352	0.435	0.414	0.271	0.434	0.287	0.33	0.317	0.31	0.35	0.351	0.265	0.366	0.345
ENSG00000162775	F7/D6	-0.352	-0.204	-0.232	-0.359	-0.216	-0.214	-0.189	-0.202	-0.234	-0.207	-0.259	-0.241	-0.197	-0.239
ENSG00000171262	F7/D6	0.352	0.333	0.279	0.343	0.311	0.445	0.339	0.419	0.169	0.184	0.358	0.447	0.279	0.327
ENSG00000047365	F7/D6	-0.352	-0.321	-0.362	-0.397	-0.365	-0.331	-0.449	-0.391	-0.375	-0.416	-0.337	-0.34	-0.433	-0.374
ENSG00000255837	F7/D6	0.351	0.146	0.124	-0.284	-0.945	-0.908	-1.039	-0.807	-0.488	-0.579	-1.106	-0.933	-0.979	-0.573
ENSG00000126458	F7/D6	0.351	0.18	0.297	0.379	-0.027	0.213	0.183	0.156	0.42	0.278	0.331	0.127	0.449	0.257
ENSG00000088808	F7/D6	0.351	0.363	0.056	0.298	0.012	0.086	0.144	0.156	0.119	0.297	0.375	0.127	0.293	0.206
ENSG00000160856	F7/D6	-0.351	-0.269	-0.239	-0.217	-0.16	-0.141	-0.094	-0.339	-0.212	-0.133	-0.14	-0.264	-0.143	-0.208
ENSG00000140511	F7/D6	0.351	0.349	0.374	0.375	0.295	0.399	0.476	0.235	0.487	0.502	0.361	0.481	0.366	0.389
ENSG00000272455	F7/D6	0.351	0.233	0.166	0.369	0.23	0.31	0.196	0.175	0.213	0.44	0.481	0.378	0.335	0.298
ENSG00000008083	F7/D6	-0.351	-0.324	-0.375	-0.416	-0.373	-0.401	-0.413	-0.375	-0.448	-0.4	-0.39	-0.41	-0.403	-0.391
ENSG00000188611	F7/D6	-0.351	-0.382	-0.345	-0.281	-0.404	-0.506	-0.485	-0.402	-0.38	-0.19	0.477	-0.449	-0.309	-0.308
ENSG00000181274	F7/D6	-0.351	-0.513	-0.385	-0.329	-0.342	-0.53	-0.427	-0.403	-0.412	-0.407	-0.376	-0.656	-0.413	-0.426
ENSG00000143079	F7/D6	-0.351	-0.341	-0.415	-0.455	-0.421	-0.457	-0.364	-0.396	-0.468	-0.48	-0.635	-0.371	-0.442	-0.43
ENSG00000173715	F7/D6	-0.35	-0.505	-0.408	-0.303	-0.365	-0.31	-0.356	-0.328	-0.332	-0.344	-0.24	-0.323	-0.252	-0.34
ENSG00000279207	F7/D6	-0.35	-0.13	-0.317	-0.174	-0.394	-0.182	-0.102	-0.126	-0.03	-0.406	-0.274	-0.385	-0.049	-0.225
ENSG00000283674	F7/D6	-0.35	-0.387	-0.739	-0.602	0.059	0.181	0.219	0.006	0.138	0.219	0.529	-0.072	0.339	-0.036
ENSG00000164674	F7/D6	-0.35	-0.274	-0.222	-0.26	-0.201	-0.222	-0.364	-0.368	-0.302	-0.262	-0.077	-0.359	-0.273	-0.272
ENSG00000157540	F7/D6	-0.35	-0.198	-0.149	-0.193	-0.208	-0.28	-0.229	-0.204	-0.114	-0.212	-0.185	-0.169	-0.215	-0.208
ENSG00000143797	F7/D6	-0.35	-0.393	-0.439	-0.472	-0.478	-0.436	-0.425	-0.348	-0.383	-0.405	-0.317	-0.407	-0.504	-0.412
ENSG00000110987	F7/D6	-0.35	-0.319	-0.394	-0.388	-0.359	-0.431	-0.391	-0.409	-0.357	-0.314	-0.348	-0.469	-0.315	-0.373
ENSG00000100364	F7/D6	-0.35	-0.251	-0.27	-0.311	-0.227	-0.203	-0.194	-0.316	-0.271	-0.255	-0.312	-0.352	-0.196	-0.27
ENSG00000130997	F7/D6	-0.35	-0.171	-0.236	-0.467	-0.086	-0.115	-0.31	-0.493	-0.54	-0.114	0.086	-0.035	-0.464	-0.253
ENSG00000166147	F7/D6	-0.35	-0.228	-0.212	-0.391	-0.266	-0.284	-0.284	-0.29	-0.282	-0.277	-0.34	-0.26	-0.231	-0.284
ENSG00000177181	F7/D6	-0.35	-0.253	-0.183	-0.297	-0.301	-0.392	-0.24	-0.211	-0.336	-0.179	-0.52	-0.386	-0.292	-0.303
ENSG00000260280	F7/D6	-0.35	-0.452	-0.442	-0.4	-0.401	-0.199	-0.259	-0.439	-0.427	-0.373	-0.197	-0.324	-0.514	-0.368
ENSG00000267520	F7/D6	0.349	0.304	0.265	0.276	0.332	0.295	0.279	0.283	0.189	0.214	0.277	0.321	-1.39	0.153
ENSG00000104870	F7/D6	0.349	0.477	0.528	0.799	0.713	0.372	0.624	0.548	0.353	0.591	0.405	0.642	0.467	0.528
ENSG00000126246	F7/D6	-0.349	-0.221	-0.593	-0.253	-0.059	-0.177	-0.244	-0.272	-0.438	-0.262	-0.036	-0.192	-0.239	-0.257
ENSG00000185811	F7/D6	-0.349	-0.454	-0.445	-0.517	-0.505	-0.497	-0.496	-0.54	-0.541	-0.49	-0.53	-0.455	-0.479	-0.484
ENSG00000221887	F7/D6	0.349	0.379	0.338	0.305	0.586	0.673	0.652	0.495	0.512	0.456	0.469	0.709	0.463	0.491
ENSG00000210164	F7/D6	0.349	0.346	0.291	0.407	0.333	0.533	0.068	0.548	0.32	0.494	0.66	0.711	0.53	0.43
ENSG00000100129	F7/D6	0.349	0.116	0.145	0.056	0.264	0.059	0.432	-0.06	0.236	0.357	0.286	0.161	0.234	0.203
ENSG00000169885	F7/D6	0.349	0.543	0.652	0.68	0.443	0.56	0.511	-0.072	0.867	1.24	0.387	0.726	-0.087	0.523
ENSG00000176155	F7/D6	0.348	0.168	0.155	0.166	0.182	0.221	-0.092	0.207	0.136	0.077	0.203	0.126	0.131	0.156
ENSG00000229419	F7/D6	-0.348	-0.077	-0.275	-0.178	-0.371	-0.321	-0.179	-0.325	-0.371	-0.203	-0.411	-0.177	-0.249	-0.268
ENSG00000239453	F7/D6	0.348	0.483	0.712	0.622	0.41	0.118	0.462	0.099	0.478	0.046	0.452	0.715	0.096	0.388
ENSG00000137166	F7/D6	0.348	0.251	0.202	0.274	0.119	0.003	0.123	0.128	0.15	0.071	0.137	0.024	0.254	0.16
ENSG00000162704	F7/D6	0.348	-0.439	-0.652	-0.111	0.3	0.452	0.04	-0.868	0.778	-0.363	-0.519	1.185	-0.551	-0.031
ENSG00000172890	F7/D6	-0.348	-0.253	-0.324	-0.276	-0.23	-0.329	-0.253	-0.295	-0.184	-0.297	-0.302	-0.307	-0.223	-0.279
ENSG00000230953	F7/D6	0.348	0.689	0.555	0.37	0.61	0.517	0.47	0.313	0.31	0.471	0.644	0.283	0.304	0.453
ENSG00000127124	F7/D6	-0.348	-0.05	-0.242	-0.168	-0.377	-0.387	-0.179	0.116	0.159	-0.352	-0.215	-0.361	-0.642	-0.234
ENSG00000198286	F7/D6	-0.348	-0.295	-0.292	-0.331	-0.359	-0.368	-0.388	-0.403	-0.294	-0.304	-0.316	-0.411	-0.283	-0.338
ENSG00000258559	F7/D6	-0.348	0.004	0.159	-0.564	-0.096	0.564	0.388	-0.216	0.686	0.196	-0.222	-0.496	-0.089	-0.002
ENSG00000173480	F7/D6	-0.348	-0.206	-0.233	-0.345	-0.372	-0.298	-0.283	-0.396	-0.373	-0.415	-0.26	-0.319	-0.389	-0.326
ENSG00000172936	F7/D6	-0.348	-0.306	-0.314	-0.255	-0.283	-0.691	-0.174	-0.243	-0.475	-0.399	-0.115	-0.625	-0.293	-0.348
ENSG00000119242	F7/D6	-0.348	0.414	-0.438	0.639	0.734	-0.125	0.107	0.526	-0.016	0.647	0.367	0.563	0.966	0.31
ENSG00000170430	F7/D6	0.348	0.172	0.214	0.36	0.212	0.164	0.321	0.2	0.272	0.276	0.19	0.256	0.285	0.251
ENSG00000273730	F7/D6	-0.347	-0.442	-0.133	-0.179	-0.803	0.123	-0.937	-0.471	-0.455	-0.633	0.09	0.186	0.514	-0.268
ENSG00000103740	F7/D6	0.347	-0.008	-0.742	2.035	0.692	0.295	0.842	-0.784	1.147	-0.742	0.936	0.899	-0.486	0.341
ENSG00000236753	F7/D6	0.347	0.468	0.101	0.317	0.086	0.115	0.069	0.135	0.239	0.305	0.101	0.106	0.204	0.199
ENSG00000242612	F7/D6	0.347	0.431	0.331	0.796	0.468	0.441	0.998	0.115	0.208	0.603	0.352	0.649	0.298	0.464
ENSG00000184574	F7/D6	-0.347	-0.335	-0.348	-0.286	-0.312	-0.712	-0.533	-0.224	-0.475	-0.472	0.031	-0.96	-0.256	-0.402
ENSG00000174514	F7/D6	0.347	0.566	0.6	0.322	-0.275	0.633	0.23	0.456	0.105	0.948	0.66	0.265	0.441	0.407
ENSG00000245552	F7/D6	-0.347	-0.379	-0.248	-0.071	-0.636	-0.272	-0.305	-0.579	-0.312	-0.363	-0.358	-0.791	-0.616	-0.406
ENSG00000182484	F7/D6	0.347	0.284	0.201	0.244	0.129	-0.083	0.054	0.163	0.202	0.269	0.136	0.136	0.306	0.184
ENSG00000213073	F7/D6	0.347	0.464	0.255	0.257	0.16	0.091	0.185	0.084	0.297	0.194	0.102	0.068	0.103	0.2
ENSG00000260719	F7/D6	-0.346	-0.449	-0.359	-0.71	-0.331	-0.5	-0.548	-0.604	-0.363	-0.532	-0.381	-0.481	-0.411	-0.463
ENSG00000122644	F7/D6	-0.346	-0.187	-0.8	-0.24	0.037	-0.639	-0.554	-0.335	0.063	-0.504	0.187	0.302	-0.392	-0.262
ENSG00000088682	F7/D6	0.346	0.112	0.191	0.286	0.329	0.115	0.147	-0.123	-0.023	0.471	-0.102	0.122	0.086	0.151
ENSG00000168036	F7/D6	-0.346	-0.236	-0.182	-0.205	-0.104	-0.248	-0.177	-0.214	-0.172	-0.152	-0.165	-0.129	-0.153	-0.191
ENSG00000256087	F7/D6	0.346	0.254	0.23	0.243	-0.054	0.069	0.067	0.069	0.06	0.045	0.171	0.061	0.099	0.128
ENSG00000135838	F7/D6	0.346	0.073	0.117	0.183	0.407	0.174	0.064	0.237	0.082	0.2	-0.019	0.158	0.046	0.159
ENSG00000161791	F7/D6	0.346	0.455	0.415	0.318	0.428	0.321	0.357	0.347	0.363	0.364	0.336	0.316	0.409	0.367
ENSG00000183011	F7/D6	-0.346	-0.451	-0.266	-0.037	-0.22	-0.189	-0.303	-0.206	-0.214	-0.404	-0.266	-0.429	-0.355	-0.283
ENSG00000185155	F7/D6	-0.346	-0.765	-0.274	-0.754	-0.601	-0.425	-0.293	-0.377	-0.385	0.026	-1.002	-0.419	-1.02	-0.51
ENSG00000132207	F7/D6	-0.346	-0.315	-0.219	-0.422	-0.418	-0.417	-0.319	-0.332	-0.255	-0.248	-0.264	-0.462	-0.28	-0.331
ENSG00000159685	F7/D6	0.346	0.361	0.403	0.441	0.146	0.363	0.176	0.323	0.491	0.482	0.579	0.295	0.52	0.379
ENSG00000113732	F7/D6	-0.345	-0.397	-0.414	-0.375	-0.306	-0.425	-0.237	-0.39	-0.42	-0.359	-0.355	-0.407	-0.31	-0.365
ENSG00000139083	F7/D6	0.345	0.306	0.226	0.264	0.169	0.096	0.094	0.076	0.1	0.123	0.126	0.069	0.142	0.164
ENSG00000228223	F7/D6	-0.345	-0.28	-0.252	-0.239	-0.266	-0.197	-0.397	-0.203	-0.132	-0.343	-0.322	-0.133	-0.289	-0.261
ENSG00000113924	F7/D6	-0.345	-0.653	-0.962	-1.119	-0.549	-0.374	-0.529	-0.408	-0.491	-1.423	-0.362	-1.714	-0.504	-0.726
ENSG00000137574	F7/D6	-0.345	-0.288	-0.308	-0.356	-0.246	-0.249	-0.218	-0.2	-0.268	-0.211	-0.274	-0.222	-0.22	-0.262
ENSG00000129667	F7/D6	-0.345	-0.111	-0.107	-0.117	-0.245	-0.279	-0.169	-0.108	0.102	-0.031	-0.221	-0.086	-0.058	-0.137
ENSG00000163041	F7/D6	-0.344	-0.24	-0.232	-0.262	-0.242	-0.208	0.043	-0.192	-0.159	-0.198	-0.155	-0.089	-0.283	-0.197
ENSG00000139194	F7/D6	0.344	0.49	0.486	0.189	0.379	0.245	0.265	0.287	0.542	0.481	0.097	0.327	0.527	0.358
ENSG00000105204	F7/D6	0.344	0.19	0.082	0.234	0.266	0.044	0.22	-0.023	0.341	0.275	0.235	0.214	0.266	0.207
ENSG00000157827	F7/D6	-0.344	-0.385	-0.371	-0.33	-0.35	-0.356	-0.292	-0.265	-0.298	-0.419	-0.35	-0.24	-0.301	-0.331
ENSG00000235852	F7/D6	-0.344	0.145	-0.333	0.028	-0.775	-0.428	-0.499	-0.556	-0.186	-0.249	-0.77	-0.435	-0.204	-0.354
ENSG00000279088	F7/D6	0.344	0.286	0.243	0.296	0.276	0.14	0.175	0.169	0.269	0.084	0.046	0.066	0.233	0.202
ENSG00000172215	F7/D6	0.344	0.002	0.343	-0.234	0.446	0.428	0.549	-0.072	0.157	0.52	0.29	0.139	0.36	0.252
ENSG00000166619	F7/D6	0.344	0.123	0.03	0.259	-0.356	-1.099	0.226	0.256	0.139	0.382	0.183	0.674	0.224	0.107
ENSG00000182700	F7/D6	-0.344	-0.31	-0.216	-0.236	-0.26	-0.273	-0.36	-0.404	-0.214	-0.337	-0.162	-0.22	-0.323	-0.281
ENSG00000163527	F7/D6	0.344	0.277	0.269	0.274	0.367	0.311	0.276	0.335	0.308	0.267	0.415	0.399	0.316	0.32
ENSG00000104381	F7/D6	0.344	0.207	0.227	0.385	0.038	0.246	0.102	0.386	0.153	0.053	0.07	0.14	0.383	0.21
ENSG00000071894	F7/D6	-0.344	-0.336	-0.304	-0.343	-0.27	-0.331	-0.283	-0.342	-0.299	-0.26	-0.271	-0.398	-0.195	-0.306
ENSG00000198837	F7/D6	-0.343	-0.213	-0.176	-0.25	-0.262	-0.337	-0.286	-0.283	-0.205	-0.282	-0.284	-0.347	-0.231	-0.269
ENSG00000005448	F7/D6	0.343	0.315	0.353	0.443	0.485	0.39	0.345	0.278	0.386	0.375	0.008	0.086	0.294	0.315
ENSG00000153093	F7/D6	0.343	0.294	0.328	0.353	0.315	0.313	0.373	0.473	0.396	0.467	0.235	0.45	0.326	0.359
ENSG00000135002	F7/D6	0.343	-0.346	-0.215	-0.153	-0.422	-0.314	-0.217	-0.336	-0.151	-0.225	-0.099	-0.395	-0.56	-0.238
ENSG00000168071	F7/D6	-0.343	-0.253	-0.291	-0.264	-0.355	-0.284	-0.315	-0.331	-0.211	-0.153	-0.21	-0.315	-0.191	-0.27
ENSG00000277117	F7/D6	-0.342	-0.217	-0.311	-0.3	-0.278	-0.1	-0.301	-0.056	-0.147	0.299	0.584	-0.048	0.18	-0.08
ENSG00000242588	F7/D6	0.342	0.492	0.574	0.275	0.156	0.216	0.09	0.183	0.046	0.095	0.065	0.179	0.104	0.217
ENSG00000281195	F7/D6	0.342	0.177	0.3	0.183	0.249	0.204	0.156	0.227	0.019	0.243	-1.689	0.225	0.302	0.072
ENSG00000130414	F7/D6	0.342	0.288	0.248	0.301	0.279	0.278	0.292	0.28	0.365	0.304	0.316	0.314	0.311	0.301
ENSG00000137812	F7/D6	-0.342	-0.47	-0.414	-0.223	-0.275	-0.422	-0.112	-0.186	-0.366	-0.161	-0.479	-0.264	-0.124	-0.295
ENSG00000145390	F7/D6	-0.342	-0.424	-0.337	-0.451	-0.365	-0.56	-0.141	-0.227	-0.38	-0.19	-0.056	-0.026	-0.034	-0.272
ENSG00000232859	F7/D6	0.342	0.236	0.327	0.133	0.724	0.371	0.175	0.445	0.587	0.342	0.204	0.164	0.357	0.339
ENSG00000280300	F7/D6	0.342	0.301	0.489	0.341	0.608	0.431	0.314	0.28	0.464	0.329	0.107	0.609	0.375	0.384
ENSG00000049249	F7/D6	-0.342	-0.377	-0.444	-0.45	-0.338	-0.394	-0.386	-0.457	-0.383	-0.331	-0.431	-0.401	-0.411	-0.396
ENSG00000197566	F7/D6	0.342	0.236	0.354	0.19	0.053	0.143	0.142	0.202	0.155	0.165	0.081	0.071	0.031	0.167
ENSG00000277739	F7/D6	-0.341	-0.383	-0.08	-0.192	-0.718	0.094	-0.837	0.022	-0.394	-0.608	-0.027	0.133	0.567	-0.213
ENSG00000149792	F7/D6	-0.341	-0.417	0.246	-0.07	-0.064	-0.155	-0.125	-0.106	-0.184	-0.18	-0.01	0.052	-0.2	-0.12
ENSG00000213889	F7/D6	0.341	0.423	0.341	0.654	0.032	-0.335	0.385	0.108	0.479	0.351	0.321	-0.057	0.153	0.246
ENSG00000149489	F7/D6	0.341	0.561	0.123	0.6	0.503	0.653	0.847	0.366	0.643	0.541	0.242	0.331	0.274	0.463
ENSG00000131591	F7/D6	0.341	0.368	0.324	0.383	0.296	0.368	0.27	0.309	0.463	0.413	0.351	0.28	0.559	0.363
ENSG00000116128	F7/D6	0.34	0.309	0.237	0.247	0.29	0.216	0.3	0.162	0.349	0.359	0.245	0.176	0.301	0.272
ENSG00000102878	F7/D6	0.34	0.426	0.553	0.5	0.449	0.34	0.443	0.326	0.499	0.487	0.393	0.368	0.522	0.434
ENSG00000181029	F7/D6	-0.34	0.067	0.303	0.137	0.174	0.113	0.05	0.028	0.261	0.24	0.273	0.099	0.146	0.119
ENSG00000100276	F7/D6	0.34	0.154	0.542	0.63	0.806	0.943	1.33	1.048	0.566	0.426	0.711	0.534	0.487	0.655
ENSG00000213885	F7/D6	0.34	0.146	0.368	0.421	0.122	0.149	0.096	0.252	0.293	0.165	0.456	0.141	0.319	0.251
ENSG00000152422	F7/D6	-0.34	-0.215	-0.2	-0.202	-0.28	-0.178	-0.208	-0.097	-0.24	-0.251	-0.121	-0.105	-0.274	-0.209
ENSG00000241163	F7/D6	-0.34	-0.272	-0.433	-0.415	-0.351	-0.294	-0.323	-0.333	-0.322	-0.436	-0.3	-0.331	-0.394	-0.349
ENSG00000102387	F7/D6	0.339	-0.159	0.779	1.34	0.28	1.536	0.015	0.35	0.451	-2.064	0.252	2.477	0.844	0.495
ENSG00000123545	F7/D6	-0.339	-0.347	-0.405	-0.32	-0.388	-0.414	-0.355	-0.294	-0.36	-0.3	-0.319	-0.521	-0.306	-0.359
ENSG00000140575	F7/D6	-0.339	0.158	-0.012	-0.209	0.1	-0.046	-0.204	-0.019	-0.142	-0.152	-0.11	-0.104	-0.229	-0.101
ENSG00000188707	F7/D6	-0.339	-0.311	-0.345	-0.279	-0.244	-0.365	-0.276	-0.365	-0.314	-0.156	-0.372	-0.245	-0.201	-0.293
ENSG00000162813	F7/D6	0.339	-0.175	0.12	-0.217	0.158	-0.027	0.502	-0.181	0.305	-0.035	0.045	0.11	0.541	0.114
ENSG00000101596	F7/D6	-0.339	-0.428	-0.334	-0.405	-0.393	-0.26	-0.349	-0.401	-0.313	-0.345	-0.382	-0.323	-0.357	-0.356
ENSG00000136634	F7/D6	-0.339	-0.618	-0.539	-0.546	-0.416	-0.483	-0.502	-0.464	-0.588	-0.553	-0.406	-0.675	-0.414	-0.503
ENSG00000277232	F7/D6	0.339	0.567	0.637	0.579	0.389	0.179	-0.078	0.14	0.464	0.105	0.939	-0.052	0.093	0.331
ENSG00000164241	F7/D6	-0.339	-0.313	-0.359	-0.397	-0.319	-0.401	-0.378	-0.388	-0.435	-0.417	-0.422	-0.299	-0.423	-0.376
ENSG00000196747	F7/D6	-0.339	-0.691	-0.685	-0.313	-0.495	-0.318	-0.514	-0.495	-0.357	-0.515	-0.47	-0.378	-0.404	-0.46
ENSG00000140853	F7/D6	-0.339	-0.184	-0.194	-0.233	-0.19	-0.216	-0.217	-0.238	-0.221	-0.2	-0.199	-0.38	-0.17	-0.229
ENSG00000101474	F7/D6	-0.338	-0.302	-0.304	-0.285	-0.264	-0.21	-0.165	-0.229	-0.164	-0.199	-0.198	-0.276	-0.225	-0.243
ENSG00000184530	F7/D6	-0.338	-0.711	-1.45	-0.509	-0.432	-0.591	-0.727	-0.507	-0.213	-0.487	-0.306	0.819	-0.396	-0.45
ENSG00000076770	F7/D6	-0.338	-0.442	-0.346	-0.4	-0.366	-0.401	-0.489	-0.383	-0.427	-0.419	-0.488	-0.364	-0.413	-0.406
ENSG00000205057	F7/D6	0.338	0.38	0.363	0.498	0.249	0.461	0.169	0.461	0.42	0.369	0.045	0.576	0.357	0.361
ENSG00000163950	F7/D6	-0.338	-0.299	-0.248	-0.214	-0.242	-0.669	0.029	-0.145	-0.202	-0.123	-0.192	-0.154	-0.309	-0.239
ENSG00000155189	F7/D6	0.338	0.308	0.281	0.301	0.245	0.425	0.289	0.345	0.175	0.092	0.078	0.235	0.113	0.248
ENSG00000240395	F7/D6	0.338	0.49	0.892	0.837	0.48	0.736	0.449	0.147	0.356	0.045	0.34	0.31	0.435	0.45
ENSG00000188177	F7/D6	0.338	0.308	0.203	0.146	0.179	0.263	0.284	0.135	0.068	0.231	0.129	0.167	0.142	0.199
ENSG00000198925	F7/D6	-0.338	-0.234	-0.27	-0.214	-0.271	-0.179	-0.264	-0.345	-0.186	-0.245	-0.271	-0.367	-0.067	-0.25
ENSG00000268205	F7/D6	-0.338	-0.458	-0.438	-0.354	-0.401	-0.333	-0.358	-0.337	-0.308	-0.382	-0.261	-0.18	-0.327	-0.344
ENSG00000270574	F7/D6	-0.338	-0.499	-0.776	-0.442	-0.535	-0.707	-0.345	-0.652	-0.687	-0.637	-0.69	-0.597	-0.535	-0.572
ENSG00000234814	F7/D6	-0.337	-0.406	-0.861	-0.527	-0.159	-0.361	-0.845	-0.483	-0.237	-0.953	-0.5	0.913	-0.526	-0.406
ENSG00000128590	F7/D6	-0.337	-0.375	-0.385	-0.391	-0.444	-0.296	-0.414	-0.381	-0.306	-0.377	-0.325	-0.268	-0.381	-0.36
ENSG00000170855	F7/D6	-0.337	-0.284	-0.279	-0.27	-0.216	-0.069	-0.219	-0.139	-0.069	-0.257	-0.284	0.002	-0.176	-0.2
ENSG00000184441	F7/D6	0.337	0.295	0.255	0.209	0.178	0.279	0.275	0.168	0.341	0.343	0.179	0.085	0.285	0.248
ENSG00000027869	F7/D6	-0.337	-0.417	-0.305	-0.281	-0.314	-0.281	-0.314	-0.383	-0.527	-0.262	-0.042	-0.408	-0.135	-0.308
ENSG00000140104	F7/D6	0.337	0.308	0.238	0.282	0.008	0.025	0.109	0.361	0.435	0.082	0.221	-0.133	0.1	0.183
ENSG00000204427	F7/D6	-0.337	-0.208	-0.196	-0.114	-0.197	-0.177	-0.104	-0.128	-0.295	-0.158	-0.046	-0.155	-0.037	-0.165
ENSG00000213762	F7/D6	-0.337	-0.232	-0.222	-0.238	-0.275	-0.287	-0.299	-0.369	-0.287	-0.283	-0.305	-0.316	-0.248	-0.284
ENSG00000253320	F7/D6	0.337	0.343	0.505	0.327	0.443	0.495	0.544	0.427	0.265	0.266	0.416	0.501	0.48	0.411
ENSG00000188305	F7/D6	-0.337	-0.667	-0.653	-0.891	-0.272	-0.296	-0.449	-0.314	-0.081	0.074	-0.202	-0.015	0.173	-0.302
ENSG00000139192	F7/D6	-0.337	-0.295	-0.207	-0.249	-0.188	-0.046	-0.134	-0.283	-0.303	-0.229	-0.183	-0.136	-0.305	-0.223
ENSG00000216863	F7/D6	0.337	0.273	0.354	0.181	0.358	0.188	0.26	0.229	0.293	0.22	0.203	0.229	0.33	0.266
ENSG00000166860	F7/D6	-0.337	-0.083	-0.143	-0.268	-0.192	-0.235	-0.142	-0.259	-0.15	-0.19	-0.192	-0.176	-0.217	-0.199
ENSG00000071537	F7/D6	-0.337	-0.355	-0.338	-0.423	-0.372	-0.329	-0.383	-0.382	-0.391	-0.37	-0.366	-0.36	-0.404	-0.37
ENSG00000151882	F7/D6	0.336	0.338	0.286	0.388	0.433	0.431	0.407	0.135	0.311	0.321	0.358	0.462	0.19	0.338
ENSG00000134294	F7/D6	-0.336	-0.361	-0.339	-0.383	-0.401	-0.336	-0.395	-0.348	-0.338	-0.366	-0.348	-0.284	-0.364	-0.354
ENSG00000272752	F7/D6	-0.336	-0.344	-0.329	-0.416	-0.149	-0.43	-0.211	-0.278	-0.524	-0.415	-0.065	-0.186	-0.28	-0.305
ENSG00000235513	F7/D6	0.336	0.326	0.21	0.088	0.159	0.074	0.166	0.135	0.33	0.048	0.007	0.18	0.28	0.18
ENSG00000147168	F7/D6	-0.336	-0.309	-0.281	-0.096	-0.223	-0.217	-0.271	-0.128	-0.415	-0.15	-0.243	-0.256	-0.044	-0.228
ENSG00000215039	F7/D6	-0.336	-0.359	-0.256	-0.277	-0.235	-0.267	-0.328	-0.485	-0.383	-0.479	-0.188	-0.081	-0.23	-0.3
ENSG00000204439	F7/D6	-0.336	-0.183	-0.178	-0.075	-0.188	-0.159	-0.162	-0.18	-0.178	-0.246	-0.203	-0.121	-0.136	-0.18
ENSG00000234769	F7/D6	-0.336	-0.349	-0.429	-0.399	-0.36	-0.45	-0.33	-0.38	-0.364	-0.433	-0.523	-0.589	-0.364	-0.408
ENSG00000106615	F7/D6	-0.336	-0.427	-0.338	-0.326	-0.248	-0.26	-0.161	-0.223	-0.336	-0.336	-0.263	-0.223	-0.196	-0.282
ENSG00000141522	F7/D6	0.335	-0.033	-0.381	0.045	-0.191	0.052	-0.017	-0.049	0.287	-0.23	-0.074	0.19	0.133	0.005
ENSG00000104783	F7/D6	-0.335	-0.271	-0.263	-0.163	-0.164	-0.301	-0.18	-0.143	-0.294	-0.059	-0.147	-0.146	-0.181	-0.204
ENSG00000138709	F7/D6	0.335	0.279	0.29	0.276	0.3	0.299	0.327	0.295	0.254	0.315	0.321	0.354	0.272	0.301
ENSG00000143333	F7/D6	0.335	0.343	0.375	0.405	0.389	0.412	0.377	0.368	0.416	0.367	0.43	0.354	0.385	0.381
ENSG00000214517	F7/D6	0.335	0.463	0.296	0.38	0.415	0.418	0.24	0.389	0.43	0.242	0.202	0.116	0.296	0.325
ENSG00000273015	F7/D6	0.335	0.264	0.238	0.273	0.196	0.307	0.288	0.281	0.291	0.239	0.335	0.439	0.263	0.288
ENSG00000126091	F7/D6	0.335	0.22	0.371	0.503	0.387	0.304	0.279	0.478	0.519	0.343	0.302	0.356	0.377	0.367
ENSG00000260563	F7/D6	0.335	0.132	0.246	0.308	0.155	0.34	0.172	0.32	0.387	0.164	0.415	0.193	0.05	0.248
ENSG00000103599	F7/D6	0.334	0.249	0.304	0.173	0.24	0.445	0.272	0.039	0.246	0.446	0.677	0.31	0.175	0.301
ENSG00000198804	F7/D6	0.334	0.188	0.191	0.206	0.281	0.268	0.277	0.251	0.125	0.13	0.298	0.285	0.24	0.237
ENSG00000186496	F7/D6	0.334	0.652	0.533	0.597	0.148	0.554	0.313	0.504	0.365	0.843	0.2	0.469	0.453	0.459
ENSG00000121454	F7/D6	-0.334	-0.232	-0.255	-0.426	-0.302	-0.336	-0.508	-0.321	-0.342	-0.273	-0.355	-0.315	-0.311	-0.332
ENSG00000185834	F7/D6	0.334	0.301	0.123	0.95	0.247	0.193	0.358	0.417	0.291	0.373	-0.189	0.036	0.394	0.295
ENSG00000124334	F7/D6	0.334	0.611	0.694	0.719	0.845	0.761	0.874	0.86	0.7	0.086	-0.084	0.674	0.672	0.596
ENSG00000198755	F7/D6	0.334	0.231	0.276	0.355	0.253	0.272	0.3	0.284	0.362	0.304	0.331	0.304	0.31	0.301
ENSG00000141542	F7/D6	-0.334	-0.457	-0.493	-0.323	-0.464	-0.358	-0.116	-0.646	-0.242	-0.327	-0.163	-0.113	-0.274	-0.331
ENSG00000136048	F7/D6	-0.334	-0.396	-0.315	-0.315	-0.333	-0.249	-0.339	-0.315	-0.281	-0.328	-0.232	-0.214	-0.326	-0.306
ENSG00000127947	F7/D6	-0.334	-0.383	-0.357	-0.477	-0.528	-0.446	-0.314	-0.366	-0.551	-0.031	-0.035	-0.304	-0.195	-0.332
ENSG00000173011	F7/D6	-0.334	-0.258	-0.319	-0.549	-0.227	-0.313	0.339	-0.226	-0.162	-0.27	-0.715	0.081	-0.194	-0.242
ENSG00000100439	F7/D6	-0.334	-0.297	-0.303	-0.307	-0.128	-0.327	-0.166	-0.409	-0.418	-0.25	-0.244	-0.309	-0.188	-0.283
ENSG00000188921	F7/D6	0.334	0.294	0.337	0.228	0.215	0.273	0.211	0.175	0.137	0.196	0.291	0.224	0.083	0.231
ENSG00000172766	F7/D6	-0.334	-0.383	-0.469	-0.498	-0.111	-0.167	-0.335	-0.107	-0.151	-0.136	-0.188	-0.146	-0.284	-0.254
ENSG00000269399	F7/D6	0.334	0.37	0.071	0.442	0.384	0.245	0.146	0.121	0.292	0.33	0.677	0.432	0.418	0.328
ENSG00000280138	F7/D6	0.333	0.187	0.329	0.125	0.152	0.255	0.23	0.248	0.281	0.226	0.316	0.3	0.25	0.249
ENSG00000267128	F7/D6	0.333	0.294	0.279	0.405	0.075	0.238	0.346	0.038	0.347	0.411	0.399	0.641	0.196	0.308
ENSG00000146350	F7/D6	0.333	0.309	0.377	0.236	0.32	0.312	0.242	0.321	0.268	0.201	0.197	0.313	0.266	0.284
ENSG00000227512	F7/D6	-0.333	0.703	0.437	-0.027	0.349	0.236	0.4	0.454	0.426	0.796	-0.026	0.094	0.349	0.297
ENSG00000184602	F7/D6	0.333	0.388	0.367	0.347	0.299	0.334	0.29	0.271	0.509	0.363	0.204	0.286	0.403	0.338
ENSG00000163006	F7/D6	0.333	0.323	0.22	0.246	0.26	0.202	0.146	0.219	0.265	0.116	0.158	0.268	0.344	0.239
ENSG00000136193	F7/D6	0.333	0.323	0.298	0.284	0.325	0.329	0.32	0.291	0.299	0.287	0.302	0.2	0.33	0.302
ENSG00000273391	F7/D6	-0.333	-0.498	-0.842	0.326	-1.134	-0.879	-1.06	-1.039	-1.085	-0.972	-0.53	-0.551	-0.796	-0.723
ENSG00000158023	F7/D6	-0.333	-0.436	0.051	-0.238	-0.567	-0.334	-0.299	-0.285	-0.29	-0.203	0.045	-0.417	-0.176	-0.268
ENSG00000278233	F7/D6	-0.332	-0.389	-0.107	-0.154	-0.681	0.124	-0.804	0.613	-0.381	-0.6	-0.053	0.112	0.541	-0.162
ENSG00000184489	F7/D6	0.332	0.205	0.169	0.288	0.204	-0.118	0.002	0.233	0.092	0.471	-0.159	0.34	0.315	0.183
ENSG00000095585	F7/D6	-0.332	-0.43	-0.422	-0.445	-0.416	-0.41	-0.463	-0.421	-0.522	-0.462	-0.312	-0.36	-0.451	-0.419
ENSG00000110171	F7/D6	0.332	0.114	0.389	0.625	0.448	0.311	0.356	0.384	0.409	0.049	0.372	0.233	0.529	0.35
ENSG00000273604	F7/D6	-0.332	-0.387	-0.454	-0.322	-0.351	-0.272	-0.467	-0.178	-0.338	-0.167	-0.251	-0.44	-0.258	-0.324
ENSG00000197779	F7/D6	-0.332	-0.255	-0.352	-0.437	-0.415	-0.449	-0.44	-0.459	-0.428	-0.372	-0.423	-0.436	-0.394	-0.399
ENSG00000276317	F7/D6	-0.332	-0.218	-0.148	-0.291	-0.345	-0.254	-0.155	-0.201	-0.224	-0.504	-0.229	-0.306	-0.207	-0.263
ENSG00000169016	F7/D6	-0.332	-0.381	-0.704	-0.395	-0.214	-0.316	-0.099	-0.124	-0.153	-0.166	-0.21	-0.091	-0.515	-0.285
ENSG00000103978	F7/D6	-0.332	-0.316	-0.308	-0.354	-0.25	-0.271	-0.238	-0.251	-0.215	-0.27	-0.195	-0.353	-0.283	-0.28
ENSG00000125454	F7/D6	-0.331	-0.626	-0.509	-0.511	-0.362	-0.408	-0.122	-0.448	-0.653	-0.424	-0.299	-0.505	-0.476	-0.436
ENSG00000073350	F7/D6	0.331	0.504	0.41	0.421	0.353	0.136	0.448	0.559	0.443	0.588	0.573	0.645	0.462	0.452
ENSG00000168209	F7/D6	-0.331	-0.301	-0.297	-0.246	-0.36	-0.312	-0.289	-0.225	-0.19	-0.307	-0.272	-0.288	-0.243	-0.282
ENSG00000107130	F7/D6	0.331	0.525	0.616	0.368	0.54	0.418	0.637	-0.076	0.496	0.309	0.465	0.314	0.315	0.405
ENSG00000069966	F7/D6	0.331	0.384	0.381	0.396	0.499	0.313	0.424	0.476	0.429	0.348	0.327	0.333	0.29	0.379
ENSG00000167130	F7/D6	-0.331	-0.043	-0.334	-0.532	-0.405	-0.155	-0.277	-0.29	-0.631	-0.223	-0.056	-0.444	-0.345	-0.313
ENSG00000269404	F7/D6	0.331	-0.421	-0.428	-0.34	-0.632	-0.312	-0.382	-0.17	-0.635	-0.485	-0.077	0.421	0.678	-0.189
ENSG00000133247	F7/D6	0.331	0.234	0.279	0.283	0.398	0.291	0.314	0.042	0.484	0.403	0.442	0.028	0.162	0.284
ENSG00000104998	F7/D6	-0.33	-0.396	-0.325	-0.345	-0.383	-0.392	-0.371	-0.341	-0.363	-0.334	-0.34	-0.487	-0.342	-0.365
ENSG00000267136	F7/D6	-0.33	0.147	0.089	0.031	-0.261	-0.238	-0.177	-0.179	-0.09	-0.022	-0.262	-0.117	-0.114	-0.117
ENSG00000170113	F7/D6	-0.33	0.022	-0.229	-1.002	-0.301	-0.213	-0.331	-0.485	1.903	1.262	-0.71	0.416	-0.787	-0.06
ENSG00000280039	F7/D6	0.33	0.283	0.957	0.144	0.338	0.262	0.047	0.303	0.107	0.335	0.331	0.333	0.383	0.319
ENSG00000177663	F7/D6	-0.33	-0.67	-0.64	-0.183	-0.535	-0.327	-0.37	-0.369	0.061	-0.452	-0.369	-0.309	-0.06	-0.35
ENSG00000110090	F7/D6	-0.329	-0.381	-0.382	-0.349	-0.296	-0.231	-0.361	-0.349	-0.299	-0.355	-0.267	-0.366	-0.333	-0.331
ENSG00000066032	F7/D6	-0.329	-0.226	-0.426	-0.479	-0.424	-0.286	-0.639	-0.525	-0.651	-0.441	-0.023	-0.862	-0.352	-0.436
ENSG00000159840	F7/D6	0.329	0.33	0.285	0.398	0.089	0.444	0.062	0.348	0.238	0.287	0.287	0.21	0.414	0.286
ENSG00000223865	F7/D6	-0.329	-0.3	-0.226	-0.257	-0.246	-0.254	-0.136	-0.347	-0.318	-0.416	-0.224	-0.023	-0.324	-0.261
ENSG00000140451	F7/D6	-0.329	-0.292	-0.193	-0.282	-0.159	-0.159	-0.43	-0.431	-0.191	-0.311	-0.476	-0.449	-0.208	-0.301
ENSG00000116096	F7/D6	0.329	0.376	0.39	0.504	0.678	0.462	0.586	0.39	0.481	0.519	0.394	0.553	0.47	0.472
ENSG00000226669	F7/D6	0.329	0.489	0.138	0.54	0.043	0.335	0.362	0.309	0.662	0.552	0.212	0.215	0.476	0.359
ENSG00000272645	F7/D6	0.329	0.381	0.286	0.295	0.381	0.288	0.384	0.353	0.332	0.436	0.401	0.417	0.412	0.361
ENSG00000148154	F7/D6	-0.329	-0.409	-0.391	-0.399	-0.397	-0.352	-0.403	-0.359	-0.323	-0.366	-0.403	-0.273	-0.429	-0.372
ENSG00000213626	F7/D6	-0.329	-0.268	-0.313	-0.169	-0.379	-0.212	-0.272	-0.385	-0.168	-0.361	-0.367	-0.327	-0.256	-0.293
ENSG00000227398	F7/D6	-0.328	-0.279	-0.34	-0.438	-0.137	-0.199	-0.352	-0.393	-0.104	-0.199	-0.361	-0.223	-0.358	-0.285
ENSG00000087077	F7/D6	-0.328	-0.331	-0.321	-0.161	-0.289	-0.276	-0.222	-0.274	-0.112	-0.159	-0.166	-0.227	-0.136	-0.231
ENSG00000138346	F7/D6	-0.328	-0.353	-0.334	-0.323	-0.299	-0.263	-0.375	-0.191	-0.365	-0.301	-0.374	-0.184	-0.355	-0.311
ENSG00000253492	F7/D6	-0.328	-0.389	-0.096	-0.17	-0.274	-0.503	-0.573	-0.478	-0.634	-0.608	-0.66	0.019	-0.448	-0.396
ENSG00000189144	F7/D6	-0.328	-0.22	-0.251	-0.127	-0.447	-0.484	-0.38	-0.512	-0.365	-0.467	-0.424	-0.077	-0.54	-0.355
ENSG00000107263	F7/D6	-0.328	-0.269	-0.3	-0.364	-0.27	-0.322	-0.283	-0.302	-0.277	-0.28	-0.281	-0.355	-0.208	-0.295
ENSG00000156030	F7/D6	-0.328	-0.114	-0.556	-0.394	-0.584	-0.003	-0.144	-0.356	-0.181	-0.121	-0.278	-0.5	-0.432	-0.307
ENSG00000131378	F7/D6	-0.328	-0.354	-0.55	-0.315	-0.403	-0.043	-0.229	-0.034	-0.306	-0.228	-0.335	-0.577	0.145	-0.274
ENSG00000100219	F7/D6	-0.328	-0.568	-0.233	-0.457	-0.448	-0.448	-0.428	-0.881	-0.468	-0.41	-0.5	-0.463	-0.487	-0.471
ENSG00000198727	F7/D6	0.328	0.155	0.124	0.172	0.205	0.232	0.095	0.212	0.094	0.275	0.361	0.214	0.354	0.217
ENSG00000159596	F7/D6	0.328	0.176	0.206	0.202	0.249	0.179	0.24	0.195	0.169	0.163	0.342	0.208	0.181	0.218
ENSG00000133111	F7/D6	0.328	0.229	0.213	0.228	0.101	0.12	0.105	0.282	0.239	0.196	0.377	0.307	0.168	0.222
ENSG00000174788	F7/D6	0.327	0.55	0.482	0.683	0.539	0.44	0.351	0.29	0.759	0.554	0.374	0.465	0.76	0.506
ENSG00000185104	F7/D6	-0.327	-0.3	-0.279	-0.342	-0.228	-0.369	-0.266	-0.247	-0.209	-0.255	-0.346	-0.293	-0.325	-0.291
ENSG00000278937	F7/D6	0.327	-0.017	0.508	-0.263	-0.962	-0.799	-0.882	-0.511	-0.683	-0.882	-0.374	-0.538	-0.797	-0.452
ENSG00000089351	F7/D6	0.327	0.266	0.209	0.26	0.216	0.117	0.234	0.173	0.247	0.345	0.187	0.16	0.291	0.233
ENSG00000136451	F7/D6	-0.327	-0.402	-0.25	-0.448	-0.327	-0.396	-0.299	-0.385	-0.232	-0.353	-0.349	-0.329	-0.276	-0.336
ENSG00000080815	F7/D6	-0.327	-0.378	-0.312	-0.357	-0.213	-0.385	-0.243	-0.3	-0.358	-0.311	-0.26	-0.367	-0.325	-0.318
ENSG00000065809	F7/D6	-0.327	-0.379	-0.392	-0.369	-0.378	-0.342	-0.346	-0.354	-0.324	-0.309	-0.235	-0.326	-0.352	-0.341
ENSG00000138796	F7/D6	0.327	0.159	0.254	0.205	0.219	0.349	0.207	0.142	0.343	0.248	0.158	0.596	0.106	0.255
ENSG00000144199	F7/D6	0.327	0.351	0.393	0.412	0.417	0.28	0.475	0.452	0.437	0.388	0.352	0.37	0.401	0.389
ENSG00000241529	F7/D6	0.327	-0.396	0.123	-0.549	-0.19	-0.266	-0.388	0.133	-0.683	-0.67	-0.041	-0.227	-0.187	-0.232
ENSG00000079385	F7/D6	-0.327	-0.34	-0.35	-0.078	-0.035	-0.257	-0.277	-0.476	-0.321	-0.56	-0.551	-0.574	-0.014	-0.32
ENSG00000124243	F7/D6	-0.327	-0.674	-0.284	-0.257	-0.306	-0.396	-0.257	-0.323	-0.204	-0.305	-0.328	-0.258	-0.192	-0.316
ENSG00000272240	F7/D6	0.326	0.369	0.43	0.381	0.373	-0.061	0.093	0.297	0.432	0.34	0.544	-0.015	0.148	0.281
ENSG00000107201	F7/D6	-0.326	-0.344	-0.331	-0.358	-0.375	-0.3	-0.369	-0.264	-0.36	-0.331	-0.434	-0.396	-0.328	-0.347
ENSG00000213402	F7/D6	-0.326	-0.386	-0.347	-0.282	-0.36	-0.41	-0.374	-0.497	-0.364	-0.353	-0.322	-0.428	-0.239	-0.361
ENSG00000204934	F7/D6	0.326	0.277	0.447	0.365	0.207	0.161	0.382	0.164	0.545	0.07	0.132	0.242	0.267	0.276
ENSG00000204228	F7/D6	0.326	0.337	0.313	0.378	0.186	0.279	0.333	0.235	0.429	0.394	0.215	0.236	0.408	0.313
ENSG00000160949	F7/D6	-0.326	-0.377	-0.271	-0.31	-0.167	-0.408	-0.231	-0.336	-0.289	-0.202	-0.268	-0.457	-0.164	-0.293
ENSG00000106804	F7/D6	-0.325	-0.352	-0.335	-0.364	-0.236	-0.251	-0.323	-0.226	-0.311	-0.325	-0.218	-0.33	-0.244	-0.295
ENSG00000158062	F7/D6	0.325	0.242	0.464	0.229	0.266	0.169	0.398	0.238	0.407	0.295	0.431	0.233	0.215	0.301
ENSG00000100823	F7/D6	0.325	0.038	-0.282	0.335	0.59	-0.069	0.4	0.427	1.125	1.008	0.086	0.202	0.495	0.36
ENSG00000120913	F7/D6	0.325	0.198	0.222	0.329	0.17	0.206	0.266	0.233	0.291	0.182	0.354	0.247	0.505	0.271
ENSG00000261474	F7/D6	0.325	0.448	0.182	0.249	0.735	0.439	0.503	0.37	0.434	0.075	0.431	0.493	0.39	0.39
ENSG00000079156	F7/D6	0.325	0.688	0.359	0.483	0.883	0.528	0.562	0.406	0.191	0.255	0.226	0.488	0.517	0.455
ENSG00000273486	F7/D6	0.325	0.249	0.253	0.209	0.735	0.449	0.656	0.58	0.173	0.534	0.754	0.547	0.392	0.45
ENSG00000278861	F7/D6	0.325	0.583	0.718	0.605	0.14	0.306	0.306	0.503	0.303	0.018	-0.113	0.213	0.157	0.313
ENSG00000137673	F7/D6	0.325	0.262	0.265	0.45	0.493	0.521	0.435	0.577	0.547	0.584	0.635	0.576	0.573	0.48
ENSG00000163659	F7/D6	-0.325	-0.518	-0.351	-0.204	-0.456	-0.434	-0.506	-0.388	-0.406	-0.452	-0.414	-0.494	-0.426	-0.413
ENSG00000177599	F7/D6	0.324	0.365	0.297	0.483	0.195	0.212	0.346	0.177	0.569	0.396	0.575	0.414	0.283	0.357
ENSG00000036448	F7/D6	0.324	0.573	0.303	0.615	0.231	0.361	0.333	0.904	0.733	0.289	0.754	0.845	0.499	0.52
ENSG00000178201	F7/D6	-0.324	-0.387	-0.41	-0.648	-0.311	-0.34	-0.207	-0.32	-0.558	-0.304	-0.544	-0.35	-0.31	-0.386
ENSG00000169100	F7/D6	0.324	0.313	0.337	0.358	0.31	0.319	0.349	0.387	0.334	0.36	0.307	0.319	0.434	0.342
ENSG00000128578	F7/D6	0.324	0.479	0.386	0.335	0.435	0.321	0.467	0.274	0.421	0.437	0.576	0.401	0.451	0.408
ENSG00000175564	F7/D6	-0.324	-0.319	-0.386	-0.513	-0.262	-0.437	-0.641	-0.343	-0.053	-0.225	-0.612	-0.7	-0.223	-0.388
ENSG00000112078	F7/D6	0.324	-0.3	0.069	-0.132	0.034	-0.382	0.249	-0.075	-0.194	0.01	-0.515	0.04	0.067	-0.062
ENSG00000157326	F7/D6	0.324	0.357	0.257	0.431	0.24	0.213	0.149	0.416	0.51	0.238	0.301	0.331	0.375	0.319
ENSG00000255339	F7/D6	-0.323	0	-0.132	-0.059	-0.408	-0.277	-0.005	-0.089	-0.359	0.094	-0.328	-0.954	0.014	-0.217
ENSG00000009790	F7/D6	-0.323	-0.348	-0.425	-0.31	-0.336	-0.414	-0.426	-0.373	-0.438	-0.361	-0.476	-0.439	-0.417	-0.391
ENSG00000248508	F7/D6	-0.323	-0.382	-0.388	-0.409	-0.37	-0.27	-0.232	-0.386	-0.307	-0.319	-0.165	-0.205	-0.372	-0.318
ENSG00000069509	F7/D6	-0.323	-0.086	-0.518	-0.071	-0.548	0.294	-0.383	-0.518	-0.098	-0.238	-0.488	-0.353	-0.028	-0.258
ENSG00000108773	F7/D6	0.323	0.266	0.24	0.271	0.288	0.151	0.1	0.108	0.479	0.212	0.088	0.054	0.192	0.213
ENSG00000100614	F7/D6	0.323	0.356	0.352	0.347	0.323	0.215	0.255	0.326	0.33	0.285	0.109	0.486	0.266	0.306
ENSG00000184840	F7/D6	-0.323	-0.188	-0.163	-0.034	-0.225	-0.172	-0.125	-0.025	0.022	-0.08	-0.218	0.088	-0.019	-0.112
ENSG00000162576	F7/D6	0.323	0.41	0.344	0.545	-0.114	0.26	0.469	0.86	0.477	0.651	0.361	0.658	1.077	0.486
ENSG00000130193	F7/D6	-0.323	-0.288	-0.289	-0.156	-0.226	-0.438	-0.08	-0.25	-0.208	-0.02	-0.211	-0.229	-0.047	-0.213
ENSG00000124787	F7/D6	0.323	0.198	0.263	0.267	0.265	0.164	0.235	0.228	0.328	0.299	0.568	0.492	-0.035	0.276
ENSG00000119684	F7/D6	0.323	0.221	-0.095	0.209	-0.233	0.333	0.317	0.314	0.385	0.181	-0.216	0.388	0.226	0.181
ENSG00000273237	F7/D6	-0.323	-0.395	-0.098	-0.639	-0.257	-0.602	-0.411	-0.231	-0.491	-0.407	-0.267	-0.361	-0.316	-0.369
ENSG00000089597	F7/D6	-0.323	-0.25	-0.268	-0.265	-0.244	-0.325	-0.256	-0.303	-0.29	-0.434	-0.345	-0.32	-0.258	-0.299
ENSG00000274333	F7/D6	-0.323	-0.297	-0.566	-0.381	-0.581	-0.353	-0.455	-0.364	-0.291	-0.432	-0.557	-0.407	-0.631	-0.434
ENSG00000170145	F7/D6	0.323	0.358	0.394	0.288	0.319	0.247	0.252	0.251	0.3	0.277	0.208	0.219	0.307	0.288
ENSG00000234127	F7/D6	-0.323	-0.3	-0.329	-0.344	-0.322	-0.336	-0.363	-0.353	-0.408	-0.349	-0.296	-0.334	-0.363	-0.34
ENSG00000261740	F7/D6	-0.323	-0.43	-0.415	-0.367	-0.209	-0.175	-0.322	-0.326	-0.326	-0.307	-0.438	-0.251	-0.149	-0.311
ENSG00000095015	F7/D6	0.323	0.374	0.347	0.292	0.34	0.328	0.261	0.397	0.343	0.302	0.417	0.295	0.338	0.335
ENSG00000013288	F7/D6	-0.323	-0.189	-0.322	-0.461	-0.043	-0.342	-0.214	-0.277	-0.151	-0.306	-0.124	-0.224	-0.513	-0.268
ENSG00000099860	F7/D6	0.322	0.301	0.26	0.269	0.226	0.22	0.169	0.085	0.113	0.013	0.226	0.026	0.26	0.192
ENSG00000187741	F7/D6	-0.322	-0.248	-0.329	-0.27	-0.176	-0.184	-0.156	-0.252	-0.21	-0.195	-0.311	-0.292	-0.292	-0.249
ENSG00000205572	F7/D6	-0.322	-0.32	-0.43	-0.287	-0.326	-0.449	-0.086	-0.326	-0.485	-0.252	-0.124	-0.111	-0.378	-0.3
ENSG00000228857	F7/D6	-0.322	-0.338	-0.391	-0.291	-0.596	-0.337	-0.467	-0.495	-0.329	-0.867	-2.673	-0.076	-0.318	-0.577
ENSG00000129048	F7/D6	0.322	0.561	0.66	0.149	0.636	0.509	0.226	0.392	0.307	0.314	0.692	0.487	0.37	0.433
ENSG00000064687	F7/D6	-0.322	-0.22	-0.226	-0.251	-0.174	-0.313	-0.201	-0.273	-0.089	-0.162	-0.346	-0.182	-0.149	-0.224
ENSG00000169288	F7/D6	-0.322	-0.265	-0.216	-0.077	-0.257	-0.098	-0.178	0.012	-0.188	-0.163	-0.142	0.117	-0.167	-0.149
ENSG00000152128	F7/D6	-0.322	0.139	-0.127	-0.421	-0.52	-0.051	-0.246	-0.053	-0.177	0.383	-0.283	-0.003	-0.092	-0.136
ENSG00000155099	F7/D6	0.322	0.255	0.275	0.206	0.134	0.26	0.206	0.33	0.169	0.167	0.212	0.323	0.122	0.229
ENSG00000273344	F7/D6	0.322	0.124	0.268	0.355	0.103	0.243	0.211	0.115	0.172	0.138	0.025	0.101	0.116	0.176
ENSG00000042062	F7/D6	-0.322	-0.378	-0.615	-0.252	-0.113	-0.439	-0.192	-0.328	-0.475	-0.123	-0.255	0.014	-0.053	-0.272
ENSG00000261490	F7/D6	-0.321	-0.6	-0.515	-0.469	-0.26	-0.179	-0.376	-0.101	-0.326	-0.325	-0.242	-0.15	-0.287	-0.319
ENSG00000148814	F7/D6	0.321	0.48	0.461	0.432	0.417	0.451	0.462	0.56	0.427	0.554	0.662	0.525	0.526	0.483
ENSG00000105246	F7/D6	0.321	0.289	0.33	0.391	0.317	0.255	0.294	0.281	0.355	0.37	0.389	0.33	0.383	0.331
ENSG00000213398	F7/D6	0.321	0.386	0.475	0.289	0.339	0.19	0.244	0.304	0.326	0.269	0.107	0.309	0.476	0.31
ENSG00000225791	F7/D6	0.321	0.268	0.341	0.408	0.633	0.093	0.249	0.347	0.258	0.511	0.602	0.536	0.541	0.393
ENSG00000111412	F7/D6	-0.321	-0.307	-0.278	-0.32	-0.255	-0.303	-0.264	-0.355	-0.259	-0.358	-0.312	-0.247	-0.284	-0.297
ENSG00000204338	F7/D6	0.321	0.304	1.26	0.631	0.555	1.222	0.271	-0.218	0.769	0.528	-0.09	1.212	0.096	0.528
ENSG00000164078	F7/D6	-0.321	-0.279	-0.436	-0.51	-0.488	-0.444	-0.28	-0.244	-0.544	-0.446	-0.713	-0.41	-0.206	-0.409
ENSG00000283498	F7/D6	-0.321	-0.217	-0.314	-0.101	-0.279	0.002	-0.369	0.27	-0.157	-0.037	-0.096	0.087	-0.14	-0.129
ENSG00000284428	F7/D6	-0.321	-0.315	-0.408	-0.492	-0.228	-0.277	-0.216	-0.257	-0.312	-0.141	-0.355	-0.199	-0.418	-0.303
ENSG00000198712	F7/D6	0.321	0.145	0.146	0.164	-0.028	0.061	0.047	0.303	-0.099	-0.113	0.242	0.051	0.261	0.116
ENSG00000147162	F7/D6	-0.321	-0.297	-0.275	-0.374	-0.291	-0.392	-0.302	-0.34	-0.333	-0.335	-0.333	-0.326	-0.357	-0.329
ENSG00000225190	F7/D6	-0.321	-0.105	-0.22	-0.184	-0.182	-0.132	-0.051	-0.173	-0.037	-0.077	-0.127	-0.293	-0.013	-0.147
ENSG00000280071	F7/D6	0.32	0.441	0.956	0.51	0.942	0.198	0.734	0.211	0.463	0.066	0.519	0.366	0.326	0.466
ENSG00000167483	F7/D6	-0.32	-0.22	-0.237	-0.253	-0.238	-0.289	-0.258	-0.354	-0.208	-0.213	-0.241	-0.375	-0.082	-0.253
ENSG00000151694	F7/D6	-0.32	-0.334	-0.359	-0.363	-0.294	-0.265	-0.298	-0.3	-0.343	-0.352	-0.265	-0.268	-0.384	-0.319
ENSG00000232677	F7/D6	0.32	0.134	0.344	0.242	0.258	0.303	0.226	0.398	0.227	0.359	0.356	0.441	0.287	0.3
ENSG00000165644	F7/D6	0.32	0.186	0.291	0.295	0.101	0.112	0.167	0.406	0.351	0.64	0.004	-0.186	0.337	0.232
ENSG00000261067	F7/D6	-0.319	-0.447	-0.336	-0.207	-0.293	-0.41	-0.457	0.089	-0.147	-0.227	0.31	-0.062	-0.159	-0.205
ENSG00000072310	F7/D6	-0.319	-0.279	-0.196	-0.219	-0.231	-0.284	-0.23	-0.201	-0.139	-0.063	-0.106	-0.166	-0.037	-0.19
ENSG00000205085	F7/D6	-0.319	0.257	-0.675	-1.481	-0.122	-0.695	-0.488	-0.883	0.161	-0.082	-0.339	0.628	1.111	-0.225
ENSG00000169217	F7/D6	-0.319	-0.351	-0.281	-0.239	-0.236	-0.244	-0.241	-0.233	-0.271	-0.276	-0.263	-0.333	-0.25	-0.272
ENSG00000135974	F7/D6	0.319	0.281	0.205	0.217	0.214	0.2	0.195	0.152	0.112	0.135	0.131	0.207	0.092	0.189
ENSG00000186193	F7/D6	-0.319	-0.337	-0.382	-0.231	-0.383	-0.206	-0.345	-0.525	-0.214	-0.397	0.189	-0.252	-0.267	-0.282
ENSG00000276136	F7/D6	-0.319	-0.682	-0.218	-0.919	-0.546	-0.656	-0.463	-0.436	-0.784	-0.545	-0.232	-0.508	-0.597	-0.531
ENSG00000112799	F7/D6	-0.319	-0.385	-0.344	-0.299	-0.266	-0.253	-0.224	-0.316	-0.353	-0.319	-0.21	-0.231	-0.291	-0.293
ENSG00000284308	F7/D6	0.319	0.222	0.299	0.111	0.399	0.334	0.247	0.342	0.418	0.284	0.471	0.29	0.403	0.319
ENSG00000112308	F7/D6	-0.319	-0.342	-0.273	-0.332	-0.298	-0.194	-0.281	-0.212	-0.229	-0.274	-0.247	-0.225	-0.267	-0.269
ENSG00000248124	F7/D6	-0.319	-0.436	-0.324	-0.46	-0.21	-0.058	-0.292	-0.282	-0.176	-0.239	-0.222	-0.186	-0.206	-0.262
ENSG00000237973	F7/D6	0.319	0.178	0.131	0.236	0.421	0.611	0.233	0.437	0.075	0.161	0.431	0.515	0.238	0.306
ENSG00000156508	F7/D6	0.319	0.115	0.357	0.174	0.172	0.061	0.198	0.123	0.087	0.19	0.192	0.215	0.172	0.183
ENSG00000173868	F7/D6	0.319	0.601	0.738	0.435	-0.557	0.179	0.168	0.083	0.251	-0.091	0.119	0.141	0.499	0.222
ENSG00000116668	F7/D6	-0.319	-0.297	-0.235	-0.279	-0.477	-0.329	-0.165	-0.189	-0.382	-0.307	-0.487	-0.356	-0.421	-0.326
ENSG00000175886	F7/D6	0.318	0.271	-0.12	0.507	0.475	0.341	0.365	0.785	0.032	0.522	0.688	0.203	0.343	0.364
ENSG00000225484	F7/D6	0.318	0.295	0.381	0.242	0.67	0.679	0.704	0.706	0.612	0.539	0.703	0.729	0.511	0.545
ENSG00000215305	F7/D6	-0.318	-0.229	-0.193	-0.217	-0.144	-0.294	-0.21	-0.162	-0.258	-0.242	-0.227	-0.266	-0.212	-0.229
ENSG00000139974	F7/D6	0.318	0.198	0.157	0.287	0.066	0.459	0.252	0.199	0.095	0.164	0.476	0.185	0.311	0.244
ENSG00000107099	F7/D6	-0.318	-0.203	-0.167	-0.287	-0.212	-0.287	-0.17	-0.185	-0.28	-0.247	-0.314	-0.258	-0.245	-0.244
ENSG00000166881	F7/D6	-0.318	-0.32	-0.317	-0.373	-0.337	-0.376	-0.37	-0.367	-0.428	-0.378	-0.434	-0.316	-0.39	-0.363
ENSG00000262049	F7/D6	0.318	0.205	0.092	0.007	0.116	0.211	-0.049	0.062	0.201	0.193	0.134	0.051	0.283	0.14
ENSG00000118412	F7/D6	-0.318	-0.372	-0.348	-0.455	-0.335	-0.319	-0.403	-0.329	-0.455	-0.295	-0.004	-0.26	-0.314	-0.324
ENSG00000146592	F7/D6	-0.318	-0.427	-0.397	-0.462	-0.532	-0.559	-0.555	-0.502	-0.576	-0.558	-0.651	-0.506	-0.557	-0.508
ENSG00000271425	F7/D6	-0.317	-0.313	-0.263	-0.246	-0.229	-0.294	-0.321	-0.247	-0.266	-0.242	-0.43	-0.253	-0.201	-0.279
ENSG00000232815	F7/D6	0.317	0.559	0.323	0.478	0.157	0.177	0.274	0.25	0.324	0.335	0.406	0.255	0.352	0.324
ENSG00000167114	F7/D6	-0.317	-0.205	-0.209	-0.236	-0.237	-0.306	-0.245	-0.257	-0.119	-0.14	-0.28	-0.258	-0.115	-0.225
ENSG00000153896	F7/D6	0.317	0.17	0.098	0.411	-0.094	0.344	0.391	0.208	0.105	-0.002	0.714	0.161	0.294	0.24
ENSG00000162924	F7/D6	0.317	0.454	0.419	0.222	0.306	0.294	0.222	0.247	0.214	0.236	0.352	0.28	0.641	0.323
ENSG00000196922	F7/D6	-0.317	-0.305	-0.508	-0.554	-0.48	-0.602	-0.473	-0.476	-0.524	-0.484	-0.48	-0.641	-0.487	-0.487
ENSG00000176783	F7/D6	-0.317	-0.419	-0.283	-0.314	-0.246	-0.127	-0.256	-0.222	-0.424	-0.255	-0.148	-0.173	-0.26	-0.265
ENSG00000150667	F7/D6	0.317	0.906	0.362	0.3	0.564	0.539	0.701	0.558	0.546	0.859	0.659	0.757	0.018	0.545
ENSG00000126522	F7/D6	-0.316	-0.229	-0.227	-0.2	-0.112	-0.225	-0.145	-0.28	-0.19	-0.301	-0.382	-0.286	-0.249	-0.242
ENSG00000233578	F7/D6	-0.316	-0.384	-0.408	-0.698	-0.327	-0.351	-0.229	-0.16	-0.478	-0.347	-0.161	-0.432	-0.177	-0.344
ENSG00000124508	F7/D6	-0.316	-0.328	-0.514	-0.298	-0.341	-0.059	-0.479	-0.368	-0.327	-0.298	-0.419	-0.405	-0.372	-0.348
ENSG00000134779	F7/D6	0.316	0.416	0.265	0.346	0.185	0.23	0.395	0.336	0.22	0.225	0.091	0.232	0.207	0.266
ENSG00000121152	F7/D6	-0.316	-0.313	-0.365	-0.362	-0.241	-0.231	-0.442	-0.34	-0.25	-0.328	-0.216	-0.371	-0.277	-0.312
ENSG00000198933	F7/D6	-0.316	-0.255	-0.259	-0.232	-0.302	-0.338	-0.26	-0.267	-0.053	0.043	-0.467	-0.206	-0.219	-0.241
ENSG00000058453	F7/D6	-0.316	-0.355	-0.453	-0.351	-0.387	-0.827	-0.511	-0.249	-0.272	-0.221	-0.231	-0.331	-0.168	-0.359
ENSG00000265688	F7/D6	0.316	0.426	0.227	0.447	0.419	0.337	0.506	0.269	0.341	0.216	0.689	0.489	0.544	0.402
ENSG00000182670	F7/D6	0.316	0.482	0.15	0.242	0.274	0.355	0.334	0.223	0.274	0.274	0.399	0.3	0.228	0.296
ENSG00000157796	F7/D6	0.316	0.372	0.351	0.317	0.483	0.332	0.342	0.361	0.312	0.231	0.262	0.329	0.261	0.328
ENSG00000108384	F7/D6	-0.316	-0.335	-0.365	-0.399	-0.248	-0.004	-0.136	-0.032	-0.278	-0.163	-0.052	-0.305	-0.144	-0.214
ENSG00000274267	F7/D6	-0.316	0.044	0.796	0.191	-0.444	-0.34	-0.406	-0.366	-0.391	-0.34	-0.373	-0.454	-0.396	-0.215
ENSG00000141510	F7/D6	-0.316	-0.057	-0.166	-0.077	-0.214	-0.623	-0.219	-0.079	0.103	-0.207	0.019	-0.229	-0.011	-0.16
ENSG00000116663	F7/D6	-0.316	-0.313	-0.165	-0.13	-0.329	-0.209	-0.092	-0.272	-0.26	-0.202	-0.29	-0.273	-0.279	-0.241
ENSG00000173295	F7/D6	0.315	0.262	0.306	0.199	0.25	0.165	0.304	0.149	0.178	0.201	0.058	0.13	0.067	0.199
ENSG00000165175	F7/D6	-0.315	-0.291	-0.113	-0.303	-0.314	-0.303	-0.237	-0.199	-0.312	-0.176	-0.273	-0.175	-0.207	-0.248
ENSG00000172469	F7/D6	-0.315	-0.342	-0.326	-0.388	-0.358	-0.272	-0.368	-0.36	-0.313	-0.392	-0.263	-0.308	-0.379	-0.337
ENSG00000215712	F7/D6	-0.315	-0.34	-0.313	-0.268	-0.276	-0.23	-0.28	-0.313	-0.273	-0.299	-0.317	-0.451	-0.188	-0.297
ENSG00000133739	F7/D6	0.314	0.305	0.209	0.083	0.235	0.141	0.363	0.126	0.165	0.178	0.314	-0.034	0.208	0.201
ENSG00000182446	F7/D6	0.314	0.35	0.335	0.315	0.316	0.288	0.401	0.292	0.29	0.3	0.376	0.281	0.328	0.322
ENSG00000185305	F7/D6	-0.314	-0.384	-0.398	-0.334	-0.357	-0.149	-0.376	-0.399	-0.496	-0.315	-0.544	-0.275	-0.321	-0.359
ENSG00000131115	F7/D6	-0.314	-0.547	-0.081	-0.267	-1.044	-0.478	-0.217	-0.24	-0.141	-0.318	-1.124	0.207	-0.376	-0.38
ENSG00000247400	F7/D6	0.314	0.368	0.18	0.208	0.097	0.202	0.336	0.175	0.404	0.077	0.155	0.202	0.407	0.24
ENSG00000250303	F7/D6	0.314	0.209	0.829	0.581	0.235	0.332	0.315	0.475	0.578	-0.045	0.736	-0.231	0.529	0.374
ENSG00000231389	F7/D6	-0.314	-0.386	-0.366	-0.279	-0.373	-0.352	-0.387	-0.325	-0.37	-0.378	-0.418	-0.439	-0.36	-0.365
ENSG00000182472	F7/D6	0.314	0.227	0.323	0.254	0.163	-0.039	0.346	0.15	0.136	0.143	0.216	0.099	0.269	0.2
ENSG00000075568	F7/D6	0.314	0.302	0.253	0.196	0.23	0.201	0.158	0.198	0.18	0.216	0.166	0.257	0.223	0.223
ENSG00000171827	F7/D6	-0.313	-0.665	-0.219	-0.6	-1.012	-0.174	-0.506	-0.973	-0.357	-0.584	-1.768	0.087	-0.877	-0.612
ENSG00000243679	F7/D6	0.313	0.264	0.365	0.355	0.318	0.184	0.253	0.152	0.271	0.166	0.062	0.17	0.376	0.25
ENSG00000138600	F7/D6	-0.313	-0.347	-0.265	-0.327	-0.327	-0.254	-0.282	-0.258	-0.279	-0.298	-0.229	-0.212	-0.263	-0.281
ENSG00000108107	F7/D6	0.313	0.186	0.199	0.353	0.301	0.041	0.147	0.073	0.02	0.077	0.165	0.061	0.242	0.168
ENSG00000151967	F7/D6	0.313	0.349	0.414	0.317	0.228	0.423	0.641	0.307	0.275	0.528	0.574	0.189	0.206	0.366
ENSG00000165527	F7/D6	-0.313	-0.422	-0.408	-0.38	-0.377	-0.335	-0.449	-0.377	-0.334	-0.406	-0.379	-0.363	-0.379	-0.379
ENSG00000137073	F7/D6	0.313	0.201	0.207	0.133	0.213	0.129	0.147	0.139	0.082	0.178	0.212	0.114	0.177	0.173
ENSG00000158470	F7/D6	0.313	0.334	0.238	0.213	0.278	0.231	0.198	0.218	0.398	0.369	0.346	0.27	0.307	0.286
ENSG00000176894	F7/D6	-0.313	-0.448	-0.298	-0.274	-0.149	-0.386	-0.345	-0.309	-0.158	-0.218	-0.409	-0.305	-0.265	-0.298
ENSG00000167748	F7/D6	-0.313	-0.619	-0.281	-0.268	-0.45	-0.355	-0.345	0.01	-0.875	-0.407	-0.067	-0.236	-0.283	-0.345
ENSG00000263606	F7/D6	0.312	0.608	0.782	0.395	0.216	0.462	0.861	0.718	0.462	0.262	0.201	0.327	0.484	0.469
ENSG00000104112	F7/D6	0.312	0.506	1.397	1.134	0.407	0.451	0.624	0.499	0.398	0.267	0.438	0.259	0.414	0.547
ENSG00000156599	F7/D6	-0.312	-0.031	-0.521	-0.273	-0.242	-0.304	-0.156	-0.374	-0.222	-0.231	-0.3	-0.29	-0.23	-0.268
ENSG00000091527	F7/D6	-0.312	-0.038	-0.53	-0.326	-0.402	-0.473	-0.374	-0.469	-0.321	-0.239	0.019	-1.03	-0.434	-0.379
ENSG00000111666	F7/D6	-0.312	-0.569	-0.394	-0.272	-0.396	-0.274	-0.33	-0.296	-0.123	-0.37	-0.055	-0.109	-0.42	-0.302
ENSG00000180626	F7/D6	-0.312	-0.331	-0.331	-0.431	-0.411	-0.335	-0.32	-0.29	-0.303	-0.325	-0.405	-0.29	-0.313	-0.338
ENSG00000105717	F7/D6	-0.312	-0.185	-0.251	-0.255	-0.239	-0.215	-0.347	-0.197	-0.025	-0.03	0.094	-0.391	-0.148	-0.192
ENSG00000137312	F7/D6	-0.312	-0.532	-0.463	-0.345	-0.519	-0.514	-0.428	-0.522	-0.384	-0.364	-0.333	-0.445	-0.435	-0.43
ENSG00000120727	F7/D6	-0.312	-0.036	-0.138	-0.191	0.43	0.476	-0.031	0.055	-0.256	0.129	0.367	-0.133	-0.048	0.024
ENSG00000228981	F7/D6	-0.312	0.232	0.498	0.621	0.386	0.687	0.791	0.565	0.636	0.372	0.435	0.538	0.398	0.45
ENSG00000140941	F7/D6	-0.312	-0.523	-0.301	-0.171	-0.218	-0.152	-0.124	-0.179	-0.136	-0.147	0.148	-0.11	-0.114	-0.18
ENSG00000102781	F7/D6	0.312	0.274	0.269	0.256	0.251	0.306	0.282	0.205	0.334	0.294	0.258	0.255	0.302	0.277
ENSG00000233937	F7/D6	0.312	0.579	0.621	0.508	0.456	0.07	0.281	0.381	0.453	0.409	0.612	-0.116	0.391	0.381
ENSG00000160957	F7/D6	-0.312	-0.257	-0.114	-0.264	-0.133	-0.13	-0.117	-0.38	-0.197	-0.152	-0.061	-0.436	-0.288	-0.218
ENSG00000176809	F7/D6	0.312	0.525	0.753	0.663	0.014	0.14	-0.062	0.012	0.059	0.749	0.072	0.776	0.097	0.316
ENSG00000270164	F7/D6	0.311	0.317	0.239	0.296	0.248	0.21	0.223	0.175	0.156	0.132	0.329	0.223	0.198	0.235
ENSG00000118961	F7/D6	-0.311	-0.223	-0.236	-0.392	-0.079	-0.385	-0.387	-0.073	-0.452	-0.265	-0.382	-0.173	-0.303	-0.282
ENSG00000281501	F7/D6	-0.311	-0.192	-0.532	-0.315	0.042	-0.191	-0.241	-0.13	-0.448	-0.1	-0.264	-0.002	-0.108	-0.215
ENSG00000166747	F7/D6	-0.311	-0.19	-0.268	-0.229	-0.149	-0.183	-0.212	-0.18	-0.245	-0.181	-0.212	-0.172	-0.207	-0.211
ENSG00000178718	F7/D6	-0.311	-0.414	-0.319	-0.007	-0.609	-0.128	0.024	-0.422	-0.391	-0.145	-0.48	-0.823	-0.249	-0.329
ENSG00000196405	F7/D6	0.311	0.309	0.339	0.314	0.294	0.224	0.27	0.297	0.277	0.277	0.293	0.311	0.372	0.299
ENSG00000105136	F7/D6	0.311	0.331	0.344	0.264	0.357	-0.101	0.284	0.474	0.026	0.177	0.12	0.019	0.085	0.207
ENSG00000132004	F7/D6	0.311	0.146	0.399	0.314	0.299	0.19	0.327	0.125	0.358	0.16	0.501	0.175	0.275	0.275
ENSG00000274925	F7/D6	0.311	0.237	0.344	0.391	-0.097	0.154	0.122	0.081	0.182	0.16	-0.038	0.104	0.35	0.177
ENSG00000156026	F7/D6	-0.31	-0.35	-0.341	-0.378	-0.296	-0.325	-0.353	-0.305	-0.311	-0.279	-0.427	-0.228	-0.395	-0.331
ENSG00000279198	F7/D6	0.31	0.464	0.357	0.173	0.195	0.158	-0.064	-0.055	0.316	0.62	0.159	0.405	0.275	0.255
ENSG00000139631	F7/D6	-0.31	-0.227	-0.232	-0.268	-0.136	-0.245	-0.343	0.012	0.09	-0.234	-0.419	-0.169	-0.295	-0.214
ENSG00000013588	F7/D6	0.31	0.212	0.246	0.292	0.31	0.239	0.183	0.373	0.433	0.34	0.035	0.286	0.212	0.267
ENSG00000197863	F7/D6	-0.31	-0.491	-0.284	-0.397	-0.361	-0.373	-0.384	-0.305	-0.428	-0.49	-0.163	-0.253	-0.434	-0.36
ENSG00000150995	F7/D6	-0.31	-0.173	-0.159	-0.257	-0.163	-0.198	-0.164	-0.189	-0.119	-0.153	-0.207	-0.182	-0.158	-0.187
ENSG00000137103	F7/D6	0.31	0.442	0.38	0.453	0.588	0.379	0.485	0.376	0.489	0.585	0.374	0.335	0.595	0.445
ENSG00000156110	F7/D6	0.31	0.285	0.187	0.304	0.202	0.24	0.307	0.338	0.228	0.334	0.271	0.337	0.244	0.276
ENSG00000125124	F7/D6	0.31	0.147	0.179	0.31	0.196	0.204	0.28	0.341	0.253	0.223	0.181	0.232	0.134	0.23
ENSG00000280143	F7/D6	0.31	-0.019	0.298	0.067	0.307	-0.157	0.119	0.247	0.264	0.098	0.314	0.309	0.439	0.2
ENSG00000129625	F7/D6	-0.309	-0.448	-0.405	-0.387	-0.361	-0.313	-0.233	-0.245	-0.362	-0.41	-0.319	-0.331	-0.274	-0.338
ENSG00000277496	F7/D6	-0.309	-0.237	-0.363	-0.361	-0.455	-0.321	-0.27	-0.205	-0.268	-0.409	-0.17	-0.349	-0.319	-0.31
ENSG00000269609	F7/D6	0.309	0.334	0.33	0.311	0.384	0.43	0.357	0.253	0.268	0.496	0.335	0.022	0.505	0.333
ENSG00000125089	F7/D6	-0.309	-0.398	-0.308	-0.248	-0.127	-0.134	-0.336	-0.318	-0.563	-0.306	-0.291	-0.216	-0.049	-0.277
ENSG00000072110	F7/D6	0.309	0.17	0.404	0.254	0.068	0.153	0.195	0.066	0.127	0.149	0.204	0	0.291	0.184
ENSG00000235863	F7/D6	-0.309	-0.208	-0.3	-0.334	-0.267	-0.177	-0.232	-0.622	-0.248	-0.169	-0.114	-0.228	-0.236	-0.265
ENSG00000168769	F7/D6	0.309	0.443	0.53	0.39	0.023	-0.029	0.321	0.173	0.048	0.13	0.065	0.794	0.303	0.269
ENSG00000145850	F7/D6	0.309	0.141	0.471	0.486	0.459	0.547	0.369	0.182	0.294	0.224	0.507	0.289	0.218	0.346
ENSG00000204977	F7/D6	-0.309	-0.18	-0.357	-0.247	-0.346	-0.358	-0.372	-0.371	-0.345	-0.424	-0.348	-0.338	-0.376	-0.336
ENSG00000243066	F7/D6	0.309	0.43	0.41	0.269	0.074	0.388	0.33	0.117	0.135	0.389	0.753	0.63	0.396	0.356
ENSG00000245213	F7/D6	0.309	0.245	0.423	0.575	0.236	0.238	0.332	0.148	0.568	0.012	0.231	0.579	0.149	0.311
ENSG00000277245	F7/D6	-0.308	-0.355	-0.325	-0.122	-0.93	-0.845	-0.615	-0.822	-0.652	-0.611	-0.261	-0.585	-0.541	-0.536
ENSG00000236200	F7/D6	0.308	0.98	0.169	0.294	0.37	0.284	0.578	0.683	1.04	0.684	0.191	0.441	0.222	0.48
ENSG00000100299	F7/D6	-0.308	-0.35	-0.258	-0.022	-0.177	-0.137	-0.265	-0.285	-0.228	-0.131	-0.096	-0.217	-0.109	-0.199
ENSG00000225880	F7/D6	0.308	0.622	0.628	0.483	0.635	0.164	0.165	0.254	0.393	0.432	0.172	0.48	0.369	0.393
ENSG00000111665	F7/D6	0.308	0.275	0.135	0.182	-0.045	0.131	0.523	0.174	-0.009	0.171	0.474	0.229	0.186	0.21
ENSG00000173559	F7/D6	0.308	0.242	0.304	0.24	0.187	0.194	0.242	0.2	0.116	0.149	0.247	0.279	0.186	0.223
ENSG00000225470	F7/D6	-0.308	-0.555	-0.809	-0.733	-0.931	-0.486	-0.688	-0.614	-0.639	-0.714	-0.671	-0.636	-0.698	-0.652
ENSG00000005339	F7/D6	-0.308	-0.317	-0.311	-0.393	-0.484	-0.411	-0.445	-0.35	-0.377	-0.311	-0.476	-0.356	-0.242	-0.368
ENSG00000128438	F7/D6	-0.308	-0.169	-0.19	-0.219	-0.223	-0.271	-0.199	-0.258	-0.053	-0.181	-0.257	-0.24	-0.106	-0.206
ENSG00000124370	F7/D6	0.308	0.274	0.348	0.421	0.241	0.463	0.3	0.285	0.323	0.378	0.28	0.276	0.395	0.33
ENSG00000197582	F7/D6	0.308	0.195	0.35	0.444	0.215	0.166	0.152	0.475	0.486	0.388	0.158	0.071	0.508	0.301
ENSG00000196954	F7/D6	0.308	0.224	0.193	0.188	0.314	0.273	0.097	0.218	0.182	0.264	0.213	0.213	0.176	0.22
ENSG00000167083	F7/D6	-0.308	-0.442	-0.483	-0.234	-0.383	-0.223	-0.081	-0.244	-0.363	-0.093	-0.465	-0.297	-0.233	-0.296
ENSG00000233974	F7/D6	-0.308	-0.411	-0.478	-0.165	-0.406	-0.431	-0.396	-0.612	-0.298	-0.56	-0.013	-0.451	-0.484	-0.386
ENSG00000134954	F7/D6	-0.308	-0.36	-0.17	-0.425	-0.355	-0.396	-0.399	0.006	-0.055	-0.336	-0.349	-0.21	-0.368	-0.287
ENSG00000176222	F7/D6	-0.308	-0.473	-0.392	0.191	-0.203	-0.207	-0.36	-0.48	-0.21	-0.115	-0.228	0.351	-0.521	-0.227
ENSG00000124795	F7/D6	-0.308	-0.371	-0.332	-0.341	-0.417	-0.305	-0.347	-0.302	-0.312	-0.313	-0.374	-0.149	-0.356	-0.325
ENSG00000238197	F7/D6	0.307	0.186	0.327	0.096	0.261	0.172	0.196	0.109	0.204	0.238	-0.022	0.168	0.18	0.186
ENSG00000152518	F7/D6	-0.307	-0.387	-0.225	-0.352	-0.413	-0.376	-0.464	-0.306	-0.173	-0.207	-0.375	-0.38	-0.22	-0.322
ENSG00000138613	F7/D6	-0.307	0.177	0.155	0.129	0.304	-0.348	-0.38	0.835	0.866	-0.613	-0.872	0.726	0.118	0.061
ENSG00000230266	F7/D6	0.307	0.284	0.268	0.331	0.234	0.272	0.26	0.255	0.299	0.22	0.472	0.023	0.158	0.26
ENSG00000173757	F7/D6	0.307	0.284	0.279	0.288	0.268	0.307	0.361	0.289	0.323	0.326	0.338	0.214	0.322	0.3
ENSG00000165782	F7/D6	-0.307	-0.25	-0.336	-0.214	-0.205	-0.219	-0.15	-0.223	-0.205	-0.14	-0.141	-0.304	-0.175	-0.221
ENSG00000153944	F7/D6	-0.307	-0.283	-0.357	-0.383	-0.309	-0.333	-0.382	-0.443	-0.299	-0.29	-0.384	-0.144	-0.295	-0.324
ENSG00000145911	F7/D6	-0.307	-0.227	-0.329	-0.235	-0.219	-0.279	-0.195	-0.189	-0.182	-0.024	-0.268	-0.511	-0.184	-0.242
ENSG00000249534	F7/D6	-0.307	-0.638	-0.426	-0.783	-0.659	-0.751	-0.536	-1.148	-0.827	-0.729	-0.666	-0.319	-0.152	-0.611
ENSG00000119508	F7/D6	0.307	0.353	0.363	0.254	0.113	0.126	0.216	0.346	0.218	-0.194	0.1	0.249	0.277	0.21
ENSG00000233154	F7/D6	-0.307	-0.736	-0.396	-0.387	-0.141	-0.804	-0.782	-0.534	-0.924	-0.36	-0.536	-0.355	-0.324	-0.507
ENSG00000284486	F7/D6	-0.307	-0.281	-0.264	-0.667	-0.553	-0.672	-0.77	-0.343	-0.308	-0.588	-0.527	-0.319	-0.685	-0.483
ENSG00000163754	F7/D6	-0.307	-0.351	-0.403	-0.204	-0.452	-0.37	-0.154	-0.491	-0.307	-0.483	-0.293	-0.483	-0.297	-0.353
ENSG00000183963	F7/D6	0.306	0.255	0.329	0.311	0.273	0.357	0.067	0.377	0.28	0.082	0.219	0.05	0.227	0.241
ENSG00000176593	F7/D6	-0.306	-0.421	-0.376	-0.157	-0.457	-0.683	-0.425	-0.621	-0.461	-0.691	-0.256	-1.86	-0.959	-0.59
ENSG00000114757	F7/D6	-0.306	-0.286	-0.326	-0.376	-0.336	-0.206	-0.369	-0.432	-0.247	-0.386	-0.333	-0.147	-0.384	-0.318
ENSG00000259976	F7/D6	-0.306	-0.188	0.08	-0.488	-0.343	-0.297	-0.363	-0.342	-0.384	-0.336	-0.219	1.22	-0.407	-0.183
ENSG00000032742	F7/D6	0.306	0.208	0.215	0.262	0.378	0.417	0.423	0.42	0.405	0.286	0.267	0.324	0.3	0.324
ENSG00000123374	F7/D6	-0.306	-0.279	-0.133	-0.337	-0.149	-0.202	-0.291	-0.461	-0.3	-0.634	-0.484	-0.461	-0.525	-0.351
ENSG00000144357	F7/D6	-0.306	-0.178	0.124	-0.079	-0.138	-0.15	-0.125	-0.144	-0.155	-0.252	-0.104	-0.137	-0.079	-0.133
ENSG00000148450	F7/D6	-0.306	-0.272	-0.067	-0.251	-0.185	-0.342	-0.214	-0.319	-0.301	-0.127	-0.388	-0.188	-0.184	-0.242
ENSG00000039523	F7/D6	0.306	0.519	0.428	0.417	0.336	0.314	0.352	0.331	0.416	0.287	0.309	0.406	0.432	0.373
ENSG00000175376	F7/D6	-0.306	-0.266	-0.268	-0.258	-0.171	-0.267	-0.284	-0.232	-0.287	-0.317	-0.096	-0.32	-0.241	-0.255
ENSG00000111875	F7/D6	-0.306	-0.35	-0.377	-0.293	-0.369	-0.232	-0.284	-0.333	-0.267	-0.373	-0.304	-0.103	-0.311	-0.3
ENSG00000173218	F7/D6	-0.306	0.075	-0.264	-0.425	-0.349	-0.546	-0.3	-0.235	-0.219	0.356	-0.503	-0.156	-0.351	-0.248
ENSG00000105520	F7/D6	0.306	0.311	0.268	0.304	0.384	0.267	0.249	0.341	0.499	0.477	0.401	-0.06	0.253	0.308
ENSG00000271601	F7/D6	0.306	0.306	0.215	0.239	0.268	0.256	0.142	0.345	0.292	0.255	0.325	0.171	0.236	0.258
ENSG00000108953	F7/D6	-0.306	-0.191	-0.062	-0.053	-0.057	-0.099	-0.147	-0.109	-0.133	-0.459	-0.056	-0.146	-0.097	-0.147
ENSG00000271147	F7/D6	-0.306	-0.256	-0.271	-0.668	-0.003	-0.387	-0.386	-0.528	-0.519	-0.248	0.061	0.079	-0.003	-0.264
ENSG00000267361	F7/D6	-0.305	-0.643	-0.6	0.037	-0.888	-0.494	-0.507	-0.852	-0.589	-0.794	-0.607	-0.704	-1.001	-0.611
ENSG00000122783	F7/D6	-0.305	-0.402	-0.424	-0.293	-0.371	-0.538	-0.372	-0.453	-0.425	-0.202	-0.268	-0.499	-0.384	-0.38
ENSG00000270419	F7/D6	0.305	0.489	1.162	0.371	0.928	1.165	0.604	0.819	0.552	0.584	0.786	1.055	0.558	0.721
ENSG00000115112	F7/D6	-0.305	-0.744	-0.686	-0.432	-0.988	-0.853	-1.653	-2.209	-0.746	-0.56	-0.27	-0.213	-0.561	-0.786
ENSG00000076641	F7/D6	0.305	0.275	0.235	0.175	0.202	0.184	0.174	0.191	0.242	0.215	0.19	0.241	0.179	0.216
ENSG00000157693	F7/D6	0.305	0.293	0.308	0.295	0.3	0.221	0.284	0.272	0.304	0.328	0.468	0.219	0.192	0.291
ENSG00000186564	F7/D6	0.305	0.632	0.418	0.552	0.303	0.301	0.271	0.428	0.072	0.309	0.183	0.336	0.296	0.339
ENSG00000123104	F7/D6	-0.305	-0.363	-0.329	-0.48	-0.422	-0.487	-0.4	-0.217	-0.327	-0.227	-0.361	-0.288	-0.407	-0.355
ENSG00000150455	F7/D6	-0.305	-0.115	-0.214	-0.16	-0.059	-0.158	-0.257	-0.225	-0.143	-0.173	-0.166	-0.233	-0.144	-0.181
ENSG00000142676	F7/D6	0.305	0.207	0.186	0.291	0.161	0.276	0.076	0.374	0.203	0.232	0.288	0.23	0.249	0.237
ENSG00000103522	F7/D6	-0.305	-0.302	-0.27	-0.279	-0.247	-0.339	-0.247	-0.306	-0.245	-0.27	-0.263	-0.305	-0.243	-0.278
ENSG00000112149	F7/D6	-0.305	-0.37	-0.361	-0.328	-0.202	-0.247	-0.298	-0.231	-0.261	-0.25	-0.292	-0.227	-0.309	-0.283
ENSG00000118922	F7/D6	0.305	0.368	0.341	0.271	0.268	0.213	0.235	0.196	0.211	0.238	0.233	0.273	0.208	0.258
ENSG00000143183	F7/D6	-0.305	-0.33	-0.289	-0.255	-0.118	-0.235	-0.209	-0.195	-0.114	-0.308	-0.341	-0.117	-0.149	-0.228
ENSG00000164182	F7/D6	0.304	0.172	0.199	0.22	0.102	0.428	0.032	0.239	0.148	0.213	0.384	0.259	0.168	0.221
ENSG00000069869	F7/D6	-0.304	-0.417	-0.395	-0.397	-0.307	-0.401	-0.242	-0.363	-0.279	-0.378	-0.349	-0.458	-0.42	-0.362
ENSG00000137101	F7/D6	-0.304	-0.436	-0.46	-0.369	-0.115	-0.343	-0.248	-0.391	-0.405	-0.312	-0.225	-0.272	-0.36	-0.326
ENSG00000116747	F7/D6	-0.304	-0.29	-0.289	-0.368	-0.36	-0.268	-0.429	-0.287	-0.413	-0.321	-0.28	-0.096	-0.362	-0.313
ENSG00000148175	F7/D6	0.304	0.061	0.323	0.192	0.084	0.211	0.154	0.109	0.351	0.181	0.102	0.227	0.093	0.184
ENSG00000099326	F7/D6	-0.304	-0.305	-0.157	-0.234	-0.044	-0.274	-0.217	-0.146	-0.123	-0.016	-0.197	-0.013	-0.092	-0.163
ENSG00000185085	F7/D6	-0.304	-0.182	-0.193	-0.265	-0.164	-0.14	-0.191	-0.281	-0.113	-0.206	-0.177	-0.251	-0.154	-0.202
ENSG00000273812	F7/D6	0.304	0.457	0.631	0.386	0.659	0.159	0.354	0.303	0.312	0.353	0.141	0.627	0.571	0.404
ENSG00000049192	F7/D6	0.304	0.342	0.332	0.223	0.253	0.258	0.344	0.275	0.289	0.201	0.285	0.214	0.166	0.268
ENSG00000258839	F7/D6	0.304	0.512	0.624	1.124	0.423	0.478	0.381	0.678	-0.08	0.439	0.796	0.563	0.176	0.494
ENSG00000204301	F7/D6	0.304	0.38	-0.03	0.67	0.383	0.057	0.104	0.159	0.168	0.669	1.305	0.842	0.291	0.408
ENSG00000133657	F7/D6	-0.304	0.236	0.182	-0.166	-0.177	-0.205	-0.175	-0.228	-0.259	-0.24	-0.272	-0.035	-0.228	-0.144
ENSG00000111737	F7/D6	-0.304	-0.178	-0.229	-0.211	-0.289	-0.263	-0.223	-0.178	-0.197	-0.238	-0.274	-0.28	-0.243	-0.239
ENSG00000129460	F7/D6	-0.304	-0.211	-0.087	-0.172	-0.159	-0.076	-0.198	-0.101	-0.237	-0.106	-0.279	-0.125	-0.16	-0.17
ENSG00000179094	F7/D6	0.304	0.322	0.324	0.265	0.188	0.197	0.256	0.101	0.287	0.409	-0.017	0.067	0.379	0.237
ENSG00000269825	F7/D6	-0.303	-0.149	-0.177	-0.312	-0.376	-0.27	-0.362	-0.225	-0.238	-0.385	-0.519	-0.205	-0.239	-0.289
ENSG00000124151	F7/D6	-0.303	0.137	-0.05	-0.324	-0.07	-0.106	-0.156	-0.122	-0.152	-0.127	-0.092	-0.157	-0.124	-0.127
ENSG00000238035	F7/D6	0.303	0.408	0.485	0.347	0.283	0.034	0.221	0.394	0.77	0.466	0.645	0.532	0.508	0.415
ENSG00000172123	F7/D6	0.303	0.152	0.296	0.332	0.518	0.243	0.307	0.215	0.33	0.354	0.361	0.433	0.108	0.304
ENSG00000103479	F7/D6	0.303	0.305	0.325	0.27	0.188	0.175	0.241	0.216	0.237	0.22	0.154	0.155	0.199	0.23
ENSG00000283709	F7/D6	-0.303	-0.511	-0.293	-0.757	-0.389	-0.351	-0.468	-0.459	-0.331	-0.366	0.101	-0.254	-0.008	-0.338
ENSG00000172053	F7/D6	0.303	0.289	0.311	0.254	0.408	0.302	0.256	0.297	0.362	0.388	0.466	0.424	0.297	0.335
ENSG00000162419	F7/D6	-0.303	-0.34	-0.299	-0.272	-0.205	-0.374	-0.19	-0.225	-0.233	-0.311	-0.333	-0.215	-0.249	-0.273
ENSG00000004139	F7/D6	-0.303	-0.271	-0.194	-0.126	0.326	-0.306	0.054	0.173	0.267	0.002	-0.131	0.102	0.027	-0.029
ENSG00000181392	F7/D6	0.303	0.186	0.2	0.409	0.417	0.153	0.073	0.189	0.393	0.087	0.556	0.255	0.11	0.256
ENSG00000163697	F7/D6	-0.303	-0.681	-0.475	-0.639	-0.541	-0.619	-0.468	-0.636	-0.669	-0.534	-0.639	-0.633	-0.68	-0.578
ENSG00000164938	F7/D6	0.303	0.349	0.318	0.273	0.115	0.27	0.153	0.22	0.223	0.159	0.191	0.166	0.253	0.23
ENSG00000105373	F7/D6	0.303	0.21	0.295	0.489	0.168	0.224	-0.039	0.266	0.352	-0.021	0.381	0.15	0.207	0.23
ENSG00000179715	F7/D6	-0.303	-0.858	-0.941	-0.999	-0.31	0.149	-0.301	-0.506	-0.782	0.197	-0.759	-0.592	0.365	-0.434
ENSG00000107938	F7/D6	-0.303	-0.328	-0.306	-0.391	-0.393	-0.461	-0.408	-0.381	-0.397	-0.44	-0.42	-0.38	-0.425	-0.387
ENSG00000164305	F7/D6	-0.303	-0.394	-0.362	-0.341	-0.327	-0.306	-0.402	-0.333	-0.257	-0.321	-0.309	-0.264	-0.379	-0.331
ENSG00000258581	F7/D6	-0.303	-0.509	-0.486	-0.805	-0.413	-0.309	-0.516	-0.407	-0.527	-0.583	-0.408	-0.406	-0.498	-0.475
ENSG00000166333	F7/D6	-0.303	-0.267	-0.305	-0.176	-0.167	-0.366	-0.181	-0.321	-0.315	-0.271	-0.238	-0.299	-0.19	-0.262
ENSG00000277895	F7/D6	0.302	-0.091	-0.073	0.422	-0.446	-0.41	-0.144	0	-0.386	-0.285	-0.636	-0.401	-0.132	-0.175
ENSG00000126432	F7/D6	-0.302	-0.306	-0.296	-0.176	-0.235	-0.21	-0.346	-0.233	-0.186	-0.243	-0.209	-0.315	-0.154	-0.247
ENSG00000111647	F7/D6	0.302	0.266	0.221	0.279	0.281	0.224	0.216	0.248	0.188	0.264	0.285	0.223	0.216	0.247
ENSG00000003056	F7/D6	-0.302	-0.244	-0.26	-0.285	-0.214	-0.305	-0.208	-0.289	-0.528	-0.189	-0.495	-0.686	-0.23	-0.326
ENSG00000118369	F7/D6	-0.302	-0.397	-0.246	-0.353	-0.076	-0.158	-0.316	-0.104	-0.143	-0.22	-0.122	-0.309	-0.215	-0.228
ENSG00000106348	F7/D6	0.302	0.307	0.233	0.288	0.122	0.283	0.294	0.239	0.324	0.283	0.224	0.221	0.341	0.266
ENSG00000275215	F7/D6	-0.302	-0.392	-0.095	-0.15	-0.504	0.22	-1.118	0.611	-0.355	-0.578	-0.064	0.101	0.543	-0.16
ENSG00000110721	F7/D6	-0.302	-0.259	-0.252	-0.24	-0.155	-0.269	-0.194	-0.15	-0.094	-0.164	-0.285	-0.095	-0.167	-0.202
ENSG00000138134	F7/D6	-0.302	-0.332	-0.161	-0.373	-0.265	-0.251	-0.16	-0.285	-0.155	-0.24	-0.229	-0.235	-0.23	-0.248
ENSG00000158552	F7/D6	-0.302	-0.288	-0.318	-0.143	-0.258	-0.242	-0.441	-0.277	-0.248	-0.127	-0.081	-0.099	-0.261	-0.237
ENSG00000184787	F7/D6	0.301	0.117	0.191	0.081	0.02	0.01	0.107	0.177	0.074	0.164	0.178	-0.097	-0.043	0.099
ENSG00000138162	F7/D6	-0.301	-0.654	-0.193	-0.79	-0.481	-0.394	-0.505	-0.519	-0.457	-0.589	-0.372	-1.551	0.315	-0.499
ENSG00000187189	F7/D6	0.301	0.288	0.32	0.277	0.332	0.194	0.272	0.28	0.24	0.279	0.222	0.281	0.27	0.273
ENSG00000044090	F7/D6	0.301	0.405	0.345	0.394	0.4	0.22	0.364	0.306	0.42	0.339	0.438	0.394	0.373	0.362
ENSG00000185238	F7/D6	0.301	0.114	0.209	0.147	0.079	0.184	0.063	0.179	0.217	0.125	0.247	0.232	0.12	0.171
ENSG00000125462	F7/D6	0.301	0.551	0.509	0.143	0.508	0.443	0.531	0.612	0.286	0.43	0.641	0.948	0.334	0.48
ENSG00000140990	F7/D6	0.301	0.088	0.184	0.203	0	0.015	-0.044	0.044	0.177	0.029	-0.076	0.327	0.191	0.111
ENSG00000226652	F7/D6	0.301	0.966	1.245	1.791	0.811	0.884	0.94	0.946	0.384	0.838	1.164	0.945	0.727	0.919
ENSG00000111801	F7/D6	-0.301	-0.111	-0.068	-0.206	-0.011	-0.135	0.128	-0.314	0.012	-0.236	-0.486	0.209	0.065	-0.112
ENSG00000088854	F7/D6	0.301	0.43	0.396	0.194	0.407	0.184	0.345	0.526	0.335	0.607	0.444	0.658	0.287	0.393
ENSG00000003393	F7/D6	0.301	0.252	0.313	0.25	0.214	0.223	0.22	0.217	0.311	0.228	0.336	0.122	0.077	0.236
ENSG00000142731	F7/D6	-0.301	-0.232	-0.192	-0.101	-0.299	-0.131	-0.317	-0.253	-0.157	-0.368	-0.286	-0.206	-0.256	-0.238
ENSG00000127838	F7/D6	0.301	0.244	0.426	0.29	0.342	0.292	0.111	0.337	0.085	0.146	0.298	0.32	0.251	0.265
ENSG00000128284	F7/D6	-0.3	-0.252	-0.265	-0.178	-0.398	-0.211	-0.218	-0.183	-0.139	-0.199	-0.147	-0.183	-0.254	-0.225
ENSG00000144749	F7/D6	0.3	0.334	0.224	0.299	0.244	0.259	0.271	0.185	0.35	0.329	0.224	0.267	0.361	0.281
ENSG00000240065	F7/D6	-0.3	-0.367	-0.316	-0.258	-0.285	-0.279	-0.267	-0.297	-0.251	-0.284	-0.261	-0.306	-0.218	-0.284
ENSG00000161298	F7/D6	-0.3	-0.311	-0.32	-0.324	-0.132	-0.279	-0.476	-0.32	-0.345	-0.43	-0.499	-0.636	-0.41	-0.368
ENSG00000182400	F7/D6	-0.3	-0.429	-0.322	-0.361	-0.318	-0.344	-0.299	-0.433	-0.313	-0.309	-0.444	-0.145	-0.33	-0.334
ENSG00000253797	F7/D6	-0.3	-0.341	-0.322	-0.371	-0.421	-0.218	-0.396	-0.351	-0.245	-0.352	-0.334	-0.414	-0.292	-0.335
ENSG00000106459	F7/D6	-0.3	-0.316	-0.211	-0.325	-0.044	0.069	-0.246	-0.184	-0.103	-0.13	-0.034	-0.331	-0.086	-0.172
ENSG00000117758	F7/D6	0.3	0.172	0.172	0.177	0.185	0.232	0.193	0.177	0.251	0.242	0.291	0.327	0.233	0.227
ENSG00000139718	F7/D6	-0.3	-0.281	-0.293	-0.333	-0.355	-0.381	-0.453	-0.319	-0.155	-0.218	-0.303	-0.456	-0.089	-0.303
ENSG00000187535	F7/D6	0.3	0.178	0.189	0.219	0.167	0.171	0.182	0.145	0.334	0.208	0.12	0.08	0.25	0.196
ENSG00000268027	F7/D6	0.3	0.221	0.198	0.211	0.171	0.281	0.141	0.284	0.248	0.154	0.343	0.347	0.245	0.242
ENSG00000166579	F7/D6	0.3	0.202	0.018	0.137	0.301	0.143	0.256	-0.093	0.078	0.118	0.248	-0.078	0.198	0.141
ENSG00000162377	F7/D6	-0.299	-0.265	-0.218	-0.25	-0.214	-0.249	-0.233	-0.31	-0.189	-0.133	-0.239	-0.24	-0.2	-0.234
ENSG00000157873	F7/D6	0.299	0.363	0.339	0.371	0.416	0.327	0.381	0.303	0.317	0.298	0.335	0.321	0.389	0.343
ENSG00000180198	F7/D6	-0.299	-0.103	-0.198	-0.197	-0.074	-0.421	0.211	-0.434	-0.353	0.294	-0.352	-0.091	0.196	-0.14
ENSG00000108839	F7/D6	0.299	0.508	0.244	0.29	0.186	0.22	0.325	0.172	0.32	0.111	0.372	0.149	-0.014	0.245
ENSG00000107779	F7/D6	-0.299	-0.226	-0.183	-0.123	-0.031	-0.078	-0.128	-0.004	-0.064	-0.152	-0.056	-0.047	-0.102	-0.115
ENSG00000196839	F7/D6	0.299	0.223	0.281	0.31	0.316	0.265	0.324	0.179	0.3	0.342	0.232	0.231	0.281	0.276
ENSG00000271964	F7/D6	-0.299	-0.255	-0.262	0.129	-0.315	-0.426	-0.2	-0.272	-0.164	-0.442	-0.284	-0.318	-0.238	-0.258
ENSG00000163608	F7/D6	-0.299	-0.328	-0.202	-0.478	-0.237	-0.457	-0.303	-0.15	-0.233	-0.256	-0.096	-0.296	-0.1	-0.264
ENSG00000185215	F7/D6	0.299	0.537	0.317	0.216	-0.29	0.125	-0.096	0.137	0.192	0.264	-0.346	-0.343	0.341	0.104
ENSG00000226696	F7/D6	0.299	0.311	0.243	0.257	0.126	0.071	0.115	0.172	0.317	-0.059	0.357	0.256	0.1	0.197
ENSG00000172183	F7/D6	-0.299	-0.274	-0.256	-0.283	-0.316	-0.422	-0.393	-0.333	-0.36	-0.178	-0.284	-0.386	-0.217	-0.308
ENSG00000158806	F7/D6	0.299	0.495	0.46	0.545	0.184	0.172	0.411	0.351	0.756	0.519	0.564	0.49	0.551	0.446
ENSG00000223776	F7/D6	0.298	-0.005	0.802	0.015	-0.494	-0.637	-0.612	-0.207	-0.279	-0.733	-0.547	0.542	-0.404	-0.174
ENSG00000166321	F7/D6	0.298	0.315	0.216	0.352	0.167	0.113	0.029	0.198	0.233	0.173	0.075	0.135	0.302	0.2
ENSG00000257178	F7/D6	-0.298	-0.795	-0.894	-0.707	-1.123	-1.069	-1.115	-0.885	-1.34	-0.794	-1.165	-0.938	-0.974	-0.93
ENSG00000074660	F7/D6	-0.298	-0.636	-0.345	-0.148	-0.29	-0.327	-0.333	-0.187	-0.564	-0.065	0.03	-0.131	0.019	-0.252
ENSG00000097021	F7/D6	0.298	0.213	0.355	0.347	0.216	0.173	0.235	0.19	0.076	0.319	0.066	0.269	0.324	0.237
ENSG00000163528	F7/D6	0.298	0.226	0.184	0.319	0.181	0.251	0.085	0.183	0.275	0.246	0.257	0.244	0.155	0.223
ENSG00000104660	F7/D6	-0.298	-0.798	-0.66	-0.526	0.244	-0.287	0.214	-0.182	-0.263	-0.741	0.692	-0.107	-0.139	-0.219
ENSG00000143924	F7/D6	0.298	0.156	0.381	0.212	0.362	0.357	0.211	0.207	0.232	0.247	0.279	0.277	0.271	0.269
ENSG00000185808	F7/D6	0.298	0.303	0.219	0.278	-0.062	0.278	0.23	0.338	0.332	0.446	0.121	0.266	0.129	0.244
ENSG00000196584	F7/D6	-0.298	-0.218	-0.204	-0.13	-0.293	-0.046	-0.227	-0.307	-0.168	-0.191	0.068	-0.005	-0.208	-0.171
ENSG00000134109	F7/D6	-0.298	-0.279	-0.229	-0.293	-0.26	-0.201	-0.224	-0.217	-0.162	-0.244	-0.202	-0.189	-0.246	-0.234
ENSG00000124160	F7/D6	-0.298	-0.3	-0.34	-0.283	-0.248	-0.325	-0.312	-0.32	-0.253	-0.302	-0.303	-0.366	-0.264	-0.301
ENSG00000116209	F7/D6	-0.297	-0.312	-0.289	-0.263	-0.215	-0.167	-0.213	-0.152	-0.205	-0.198	-0.261	0.014	-0.224	-0.214
ENSG00000160326	F7/D6	0.297	0.257	0.319	0.383	0.332	0.353	0.388	0.354	0.406	0.381	0.358	0.254	0.392	0.344
ENSG00000285446	F7/D6	-0.297	-0.93	1.695	2.498	1.816	1.167	1.374	1.425	-1.098	-0.836	2.095	-0.338	1.594	0.782
ENSG00000256897	F7/D6	0.297	-0.087	0.389	0.195	0.573	0.594	0.356	0.493	0.58	0.268	0.463	0.138	0.217	0.344
ENSG00000179134	F7/D6	0.297	0.288	0.195	0.186	0.243	0.293	0.438	0.288	0.16	0.232	0.269	0.199	0.14	0.248
ENSG00000124614	F7/D6	0.297	0.268	0.309	0.374	0.343	0.297	0.437	0.274	0.367	0.383	0.32	0.283	0.385	0.334
ENSG00000107745	F7/D6	-0.297	-0.258	-0.451	-0.445	-0.179	-0.502	-0.22	-0.415	-0.414	-0.661	-0.423	-0.331	-0.388	-0.383
ENSG00000129990	F7/D6	0.297	0.494	0.502	0.329	0.713	0.181	0.627	0.595	0.97	0.797	1.185	0.979	0.18	0.604
ENSG00000185418	F7/D6	-0.297	-0.441	-0.456	-0.356	-0.358	-0.355	-0.332	-0.365	-0.425	-0.331	-0.389	-0.417	-0.434	-0.381
ENSG00000075945	F7/D6	-0.297	-0.193	-0.147	-0.227	-0.239	-0.051	-0.071	-0.011	-0.062	-0.332	-0.055	0.08	-0.143	-0.134
ENSG00000172809	F7/D6	0.297	0.104	0.113	0.262	-0.015	0.295	0.138	0.398	0.209	0.205	0.32	0.155	0.209	0.207
ENSG00000141543	F7/D6	0.297	0.331	0.341	0.359	0.304	0.373	0.367	0.32	0.44	0.369	0.275	0.396	0.355	0.348
ENSG00000012124	F7/D6	0.297	0.352	0.293	0.293	0.286	0.223	0.309	0.298	0.284	0.338	0.218	0.237	0.323	0.289
ENSG00000106605	F7/D6	0.297	0.346	0.324	0.467	0.465	0.473	0.323	0.38	0.388	0.449	0.374	0.505	0.427	0.401
ENSG00000159917	F7/D6	-0.296	-0.301	-0.251	-0.349	-0.224	-0.171	-0.157	-0.247	-0.244	-0.288	-0.254	-0.279	-0.125	-0.245
ENSG00000160908	F7/D6	-0.296	-0.45	-0.407	-0.447	-0.293	-0.246	-0.245	-0.296	-0.318	-0.244	-0.339	-0.35	-0.248	-0.321
ENSG00000166435	F7/D6	-0.296	-0.091	0.415	-0.061	0.28	0.016	-0.272	-0.094	-0.131	-0.293	0.019	-0.332	-0.045	-0.068
ENSG00000125741	F7/D6	-0.296	-0.28	-0.25	-0.221	-0.174	-0.23	-0.267	-0.241	-0.22	-0.259	-0.266	-0.274	-0.182	-0.243
ENSG00000235419	F7/D6	-0.296	-0.155	-0.25	0.175	-0.509	0.005	-0.074	-0.4	-0.565	-0.375	0.185	-0.163	-0.33	-0.212
ENSG00000178078	F7/D6	0.296	0.34	0.217	0.367	0.203	0.229	0.447	0.317	0.355	0.334	0.479	0.344	0.351	0.329
ENSG00000133687	F7/D6	0.296	0.164	0.127	0.023	0.285	0.224	0.245	0.138	0.129	0.419	0.158	0.441	0.215	0.22
ENSG00000273319	F7/D6	0.296	-0.705	-0.411	-0.67	-0.283	-0.156	-0.266	-0.23	-0.16	-0.236	-0.145	-0.186	-0.176	-0.256
ENSG00000169813	F7/D6	-0.296	-0.296	-0.288	-0.281	-0.286	-0.258	-0.235	-0.29	-0.267	-0.257	-0.278	-0.324	-0.255	-0.278
ENSG00000058091	F7/D6	-0.296	-0.361	-0.318	-0.38	-0.456	-0.279	-0.374	-0.257	-0.337	-0.259	-0.262	-0.237	-0.295	-0.316
ENSG00000083223	F7/D6	-0.296	-0.13	-0.152	-0.324	-0.282	-0.266	-0.282	-0.253	-0.353	-0.271	-0.168	-0.27	-0.152	-0.246
ENSG00000100526	F7/D6	0.296	0.319	-0.065	0.529	0.395	-0.133	0.372	0.219	0.314	0.365	0.25	0.395	0.278	0.272
ENSG00000108582	F7/D6	-0.296	-0.289	-0.07	-0.412	-0.306	-0.454	-0.601	-0.063	-0.307	-0.432	-0.363	-0.511	-0.321	-0.34
ENSG00000188636	F7/D6	0.296	0.478	0.446	0.335	0.46	0.325	0.344	0.324	0.339	0.515	0.5	0.453	0.449	0.405
ENSG00000172057	F7/D6	-0.296	-0.299	-0.323	-0.394	-0.296	-0.348	-0.204	-0.224	-0.362	-0.259	-0.363	-0.347	-0.348	-0.313
ENSG00000228782	F7/D6	0.295	0.257	0.393	0.412	-0.032	0.124	0.139	0.216	0.042	0.278	0.301	0.298	0.133	0.22
ENSG00000189149	F7/D6	-0.295	-0.52	-0.102	0.183	-0.414	-0.307	-0.11	-0.529	-0.683	-0.376	-0.372	-0.885	-0.591	-0.385
ENSG00000125703	F7/D6	-0.295	-0.214	-0.347	-0.27	-0.232	-0.188	-0.395	-0.259	-0.261	-0.25	-0.227	-0.23	-0.271	-0.264
ENSG00000073910	F7/D6	-0.295	-0.169	-0.279	-0.416	-0.159	-0.302	-0.195	-0.187	-0.32	-0.191	-0.216	-0.191	-0.187	-0.239
ENSG00000237892	F7/D6	0.295	0.092	-0.119	-0.35	-0.332	-0.367	-0.509	-0.697	-0.409	-0.351	-0.117	-0.883	-0.328	-0.313
ENSG00000102312	F7/D6	0.295	0.308	0.318	0.373	0.314	0.262	0.332	0.164	0.385	0.324	0.15	0.371	0.379	0.306
ENSG00000108474	F7/D6	0.295	0.253	0.352	0.348	0.248	0.154	0.342	0.186	0.369	0.293	0.279	0.265	0.16	0.272
ENSG00000275239	F7/D6	0.295	0.992	0.409	0.968	0.987	0.916	1.035	1.108	1.019	0.859	0.696	1.128	1.009	0.878
ENSG00000166123	F7/D6	-0.295	-0.524	-0.23	-0.255	-0.235	-0.33	-0.162	-0.224	-0.172	-0.018	-0.28	-0.326	-0.263	-0.255
ENSG00000279488	F7/D6	0.295	0.221	0.352	0.308	0.429	0.429	0.298	-0.177	0.435	0.584	0.513	0.503	0.444	0.356
ENSG00000135722	F7/D6	0.295	0.464	0.328	0.229	0.007	0.183	0.255	0.498	0.254	0.474	0.35	0.283	0.402	0.309
ENSG00000158079	F7/D6	0.294	0.335	0.358	0.33	0.329	0.266	0.301	0.204	0.262	0.207	0.173	0.292	0.291	0.28
ENSG00000180902	F7/D6	0.294	0.358	0.39	0.371	0.4	0.309	0.469	0.569	0.592	0.526	0.415	0.295	0.343	0.41
ENSG00000130731	F7/D6	0.294	0.157	0.261	0.293	-0.033	0.106	0.096	0.201	0.153	0.173	0.2	0.221	0.283	0.185
ENSG00000132326	F7/D6	-0.294	-0.351	-0.322	-0.363	-0.356	-0.398	-0.458	-0.478	-0.282	-0.299	-0.361	-0.409	-0.222	-0.353
ENSG00000272686	F7/D6	0.294	0.209	0.174	0.439	0.445	0.323	0.227	0.344	0.327	0.1	0.49	0.595	0.351	0.332
ENSG00000133985	F7/D6	-0.294	-0.332	-0.311	-0.338	-0.312	-0.238	-0.323	-0.291	-0.273	-0.343	-0.395	-0.307	-0.214	-0.306
ENSG00000148303	F7/D6	0.294	0.254	0.298	0.385	0.288	0.284	0.35	0.295	0.358	0.34	0.24	0.285	0.347	0.309
ENSG00000185189	F7/D6	0.294	0.299	0.332	0.248	0.322	0.202	0.181	0.253	0.222	0.308	-0.083	-0.034	0.238	0.214
ENSG00000189343	F7/D6	0.294	0.264	0.302	0.374	0.259	0.194	0.158	0.318	0.292	0.387	0.363	0.165	0.415	0.291
ENSG00000183250	F7/D6	0.294	0.309	0.393	0.332	0.256	0.501	0.278	0.297	0.376	0.263	0.29	0.362	0.844	0.369
ENSG00000181381	F7/D6	-0.293	-0.191	-0.227	-0.257	-0.231	-0.216	-0.251	-0.25	-0.29	-0.253	-0.386	-0.226	-0.31	-0.26
ENSG00000106460	F7/D6	0.293	0.216	0.185	0.146	0.129	0.243	0.189	0.216	0.233	0.217	0.39	0.318	0.231	0.231
ENSG00000197019	F7/D6	-0.293	-0.385	-0.345	-0.266	-0.401	-0.596	-0.387	-0.302	-0.331	-0.286	-0.694	-0.31	-0.394	-0.384
ENSG00000105856	F7/D6	-0.293	-0.241	-0.234	-0.234	-0.111	-0.12	-0.38	-0.169	-0.198	-0.056	-0.239	-0.188	-0.127	-0.199
ENSG00000177548	F7/D6	-0.293	-0.202	-0.192	-0.124	0.058	-0.16	-0.087	-0.185	-0.15	-0.218	-0.098	-0.068	-0.195	-0.147
ENSG00000188878	F7/D6	0.293	0.505	0.465	0.423	0.589	0.39	0.539	0.459	0.581	0.357	0.548	0.325	0.532	0.462
ENSG00000116120	F7/D6	0.293	0.189	0.196	0.204	0.314	0.185	0.181	0.172	0.231	0.194	0.159	0.26	0.201	0.214
ENSG00000141026	F7/D6	0.293	0.158	0.179	0.245	0.202	0.142	0.024	0.11	0.154	0.174	0.046	0.036	0.164	0.148
ENSG00000224023	F7/D6	-0.293	-0.536	-0.508	-0.777	-0.588	-0.578	-0.565	-0.616	-1.092	-1.026	1.024	-0.833	-0.398	-0.522
ENSG00000164300	F7/D6	-0.293	-0.364	-0.356	-0.476	-0.439	-0.383	-0.513	-0.421	-0.4	-0.443	-0.322	-0.44	-0.458	-0.408
ENSG00000132024	F7/D6	0.293	0.188	0.195	0.189	0.154	0.037	0.102	0.018	0.088	0.237	0.146	0.111	0.17	0.148
ENSG00000221990	F7/D6	0.292	0.068	0.291	0.303	0.048	0.166	0.373	0.225	0.281	0.306	0.024	0.054	0.242	0.206
ENSG00000180425	F7/D6	0.292	0.3	0.1	0.252	0.152	0.209	0.008	0.207	0.125	0.191	0.068	0.277	0.012	0.169
ENSG00000116652	F7/D6	0.292	0.398	0.649	0.259	0.252	0.419	0.246	0.295	0.172	0.351	0.197	0.355	0.255	0.318
ENSG00000112787	F7/D6	-0.292	-0.356	-0.35	-0.317	-0.378	-0.401	-0.451	-0.352	-0.149	-0.22	-0.31	-0.426	-0.255	-0.328
ENSG00000107262	F7/D6	-0.292	-0.296	-0.355	-0.294	-0.424	-0.224	-0.281	-0.323	-0.229	-0.181	-0.108	-0.275	-0.176	-0.266
ENSG00000103995	F7/D6	-0.292	-0.261	-0.272	-0.299	-0.283	-0.203	-0.292	-0.32	-0.383	-0.376	-0.282	-0.212	-0.376	-0.296
ENSG00000099992	F7/D6	0.292	-0.023	0.351	0.462	0.348	-0.007	0.233	0.32	0.156	-0.022	0.076	0.048	0.186	0.186
ENSG00000137106	F7/D6	0.292	0.246	0.263	0.393	0.295	0.269	0.337	0.315	0.23	0.356	0.405	0.331	0.326	0.312
ENSG00000164620	F7/D6	0.292	0.262	0.429	0.445	0.243	0.231	0.309	-0.026	0.277	0.446	-0.248	0.327	0.411	0.261
ENSG00000271992	F7/D6	-0.292	-0.461	-0.524	-0.288	-0.603	-0.18	-0.289	-0.028	-0.511	-0.195	-0.67	-0.397	-0.254	-0.361
ENSG00000023041	F7/D6	-0.292	-0.362	-0.292	-0.309	-0.231	-0.258	-0.231	-0.303	-0.307	-0.303	-0.257	-0.278	-0.306	-0.287
ENSG00000160055	F7/D6	0.292	0.312	0.166	0.128	0.223	0.137	0.46	0.194	0.294	0.236	0.366	0.306	0.271	0.26
ENSG00000269837	F7/D6	-0.292	-0.416	-0.36	-0.455	-0.28	-0.314	-0.262	-0.447	-0.238	-0.291	-0.445	-0.583	-0.24	-0.356
ENSG00000171766	F7/D6	0.292	0.294	0.217	0.401	0.103	0.247	0.302	0.264	0.328	0.226	0.197	0.418	0.23	0.271
ENSG00000229152	F7/D6	0.292	0.269	0.247	0.215	0.093	0.177	0.091	0.161	0.208	0.132	0.31	0.465	0.127	0.214
ENSG00000144736	F7/D6	-0.292	-0.434	-0.212	-0.162	-0.063	0.148	-0.255	0.123	0.146	-0.066	-0.18	-0.133	-0.023	-0.108
ENSG00000089050	F7/D6	0.292	0.219	0.271	0.27	0.289	-0.049	0.267	0.278	0.334	0.203	0.325	0.315	0.108	0.24
ENSG00000280434	F7/D6	0.292	0.385	0.201	0.216	0.342	0.323	0.269	0.258	0.41	0.273	0.301	0.197	0.438	0.3
ENSG00000099949	F7/D6	-0.292	-0.246	-0.266	-0.362	-0.27	-0.219	-0.149	-0.215	-0.076	-0.018	-0.31	-0.243	-0.133	-0.215
ENSG00000158623	F7/D6	0.292	0.28	0.275	0.277	0.279	0.22	0.291	0.25	0.311	0.353	0.318	0.279	0.375	0.292
ENSG00000102796	F7/D6	0.291	0.138	0.436	0.286	0.193	0.01	0.226	0.168	0.228	0.08	0.324	0.097	0.198	0.206
ENSG00000047578	F7/D6	-0.291	-0.135	-0.167	-0.265	-0.097	-0.19	-0.215	-0.257	-0.122	-0.062	-0.156	-0.245	-0.041	-0.173
ENSG00000049883	F7/D6	0.291	0.203	0.165	0.182	0.186	0.094	0.015	0.094	0.091	0.137	0.048	0.064	0.068	0.126
ENSG00000205309	F7/D6	0.291	0.393	0.295	0.277	0.356	0.561	0.02	-0.056	0.273	0.491	0.335	0.525	0.365	0.318
ENSG00000181472	F7/D6	-0.291	-0.296	-0.267	-0.368	-0.311	-0.294	-0.309	-0.297	-0.38	-0.296	-0.321	-0.294	-0.376	-0.315
ENSG00000014164	F7/D6	0.291	0.208	0.24	0.234	0.165	0.125	0.083	-0.047	0.284	0.27	0.154	0.028	0.262	0.177
ENSG00000090060	F7/D6	-0.291	-0.318	-0.353	-0.36	-0.223	-0.228	-0.252	-0.252	-0.335	-0.299	-0.237	-0.198	-0.293	-0.28
ENSG00000125247	F7/D6	-0.291	-0.319	-0.197	-0.134	-0.126	-0.323	-0.208	-0.253	-0.131	-0.271	-0.01	-0.111	-0.296	-0.205
ENSG00000198695	F7/D6	0.291	0.177	0.188	-0.02	0.377	0.594	0.253	0.637	0.097	0.602	0.647	0.499	0.663	0.385
ENSG00000151806	F7/D6	0.291	0.257	0.265	0.259	0.144	0.142	0.084	0.14	0.087	0.119	0.181	0.216	0.122	0.177
ENSG00000266469	F7/D6	-0.291	-0.228	-0.142	-0.277	-0.273	-0.141	-0.27	-0.225	-0.253	-0.36	-0.414	-0.28	-0.041	-0.246
ENSG00000101493	F7/D6	0.291	0.258	0.309	0.251	0.039	0.162	0.03	0.138	0.09	0.08	-0.009	-0.027	0.178	0.138
ENSG00000234484	F7/D6	-0.291	-0.87	-0.781	-0.351	-1.036	-0.887	-0.693	-0.678	-0.992	-0.74	-0.854	-0.861	-0.685	-0.747
ENSG00000167984	F7/D6	-0.291	-0.246	-0.161	-0.177	-0.217	-0.179	-0.19	-0.247	-0.292	-0.158	-0.291	-0.161	-0.264	-0.221
ENSG00000067182	F7/D6	-0.291	-0.102	0.006	-0.113	0.187	-0.258	0.073	-0.187	-0.298	-0.033	0.085	-0.233	-0.076	-0.095
ENSG00000085449	F7/D6	0.29	0.262	0.302	0.194	0.256	0.286	0.19	0.276	0.318	0.291	0.281	0.282	0.282	0.27
ENSG00000004777	F7/D6	0.29	0.265	0.169	0.322	0.421	0.106	0.115	0.093	0.453	0.546	-0.114	0.168	0.188	0.233
ENSG00000140848	F7/D6	0.29	0.072	0.087	0.21	0.143	0.292	0.06	0.166	-0.019	0.178	0.174	0.188	0.2	0.157
ENSG00000105556	F7/D6	0.29	0.159	0.185	0.117	0.026	0.039	0.206	-0.196	0.176	0.169	0.054	0.187	0.327	0.134
ENSG00000206527	F7/D6	-0.29	-0.315	-0.351	-0.461	-0.669	0.537	0.376	-0.601	-0.387	-0.499	-0.054	-0.061	-0.933	-0.285
ENSG00000185201	F7/D6	-0.29	-0.403	-0.396	-0.307	-0.381	-0.449	-0.412	-0.404	-0.439	-0.376	-0.311	-0.448	-0.255	-0.375
ENSG00000269951	F7/D6	-0.29	0.646	0.13	0.286	0.395	0.151	0.432	0.136	0.347	0.076	0.407	0.338	0.261	0.255
ENSG00000130772	F7/D6	-0.29	-0.226	-0.234	-0.597	-0.077	-0.265	-0.094	0.17	-0.108	-0.097	-0.094	-0.381	0.982	-0.101
ENSG00000135899	F7/D6	-0.29	-0.398	-0.439	-0.396	-0.404	-0.392	-0.452	-0.36	-0.411	-0.466	-0.389	-0.362	-0.398	-0.397
ENSG00000261884	F7/D6	-0.29	-0.258	-0.089	-0.114	-0.172	0.031	-0.117	-0.262	-0.291	-0.089	0.05	-0.685	0.02	-0.174
ENSG00000155380	F7/D6	-0.29	-0.321	-0.318	-0.315	-0.311	-0.254	-0.335	-0.319	-0.298	0.3	-0.281	-0.301	-0.425	-0.267
ENSG00000119383	F7/D6	-0.29	-0.283	-0.187	-0.196	-0.298	-0.319	-0.169	-0.244	-0.129	-0.244	-0.1	-0.272	-0.257	-0.23
ENSG00000135919	F7/D6	0.289	0.404	0.316	0.185	0.385	0.254	-0.007	0.549	0.294	0.412	0.435	0.33	0.207	0.312
ENSG00000185905	F7/D6	-0.289	-0.222	-0.24	-0.294	-0.281	-0.336	-0.301	-0.279	-0.296	-0.352	-0.344	-0.356	-0.329	-0.302
ENSG00000198157	F7/D6	-0.289	-0.585	-0.147	-0.672	-0.234	-0.378	-0.633	-0.141	-0.231	-0.285	-0.121	-0.285	-0.229	-0.326
ENSG00000250979	F7/D6	-0.289	-0.002	-0.242	-0.837	-0.49	-0.455	-0.664	-0.499	-0.492	-0.84	-0.214	-0.46	-0.353	-0.449
ENSG00000067601	F7/D6	0.289	0.068	0.007	0.205	0.159	0.515	0.126	0.296	0.233	0.117	-0.176	0.425	0.261	0.194
ENSG00000165410	F7/D6	0.289	0.209	0.388	0.313	0.057	0.361	0.393	0.327	0.451	0.164	0.412	0.393	0.098	0.297
ENSG00000260997	F7/D6	0.289	0.29	0.264	0.261	0.347	0.282	0.184	0.276	0.141	0.391	0.331	0.431	0.382	0.298
ENSG00000163870	F7/D6	-0.289	-0.141	-0.026	-0.258	-0.253	-0.33	-0.316	-0.219	-0.204	-0.088	-0.138	-0.296	-0.271	-0.218
ENSG00000138834	F7/D6	0.289	0.394	0.327	0.306	0.286	0.254	0.296	0.233	0.304	0.297	0.246	0.17	0.363	0.29
ENSG00000256249	F7/D6	-0.289	-0.685	-0.943	-0.744	-0.549	-1.156	-0.967	-0.888	0.294	-1.344	-0.739	-0.255	-1.729	-0.769
ENSG00000122126	F7/D6	0.289	0.06	0.251	0.057	0.166	0.083	0.169	0.221	0.185	0.1	0.141	0.061	0.116	0.146
ENSG00000215417	F7/D6	0.289	0.181	0.281	0.264	-0.059	0.198	0.107	0.08	0.264	0.18	0.105	0.301	0.069	0.174
ENSG00000140988	F7/D6	0.289	0.283	0.461	0.328	0.365	0.352	0.304	0.403	0.281	0.363	0.29	0.22	0.338	0.329
ENSG00000204580	F7/D6	0.289	0.492	0.427	0.777	0.555	0.404	0.695	0.737	0.497	0.401	0.457	0.524	0.687	0.534
ENSG00000048544	F7/D6	-0.289	-0.365	-0.397	-0.35	-0.3	-0.333	-0.344	-0.274	-0.275	-0.366	-0.348	-0.34	-0.325	-0.331
ENSG00000156113	F7/D6	0.289	0.154	0.09	0.347	0.182	0.343	0.267	0.29	0.076	0.073	0.193	0.093	0.266	0.205
ENSG00000135720	F7/D6	-0.288	-0.272	-0.211	-0.273	-0.299	-0.262	-0.276	-0.258	-0.114	-0.193	-0.258	-0.276	-0.17	-0.242
ENSG00000115758	F7/D6	-0.288	-0.292	-0.315	-0.264	-0.248	-0.173	-0.287	-0.269	-0.173	-0.209	-0.278	-0.186	-0.199	-0.245
ENSG00000184068	F7/D6	-0.288	-0.436	-0.278	-0.429	-0.326	-0.262	-0.154	-0.285	-0.196	-0.118	-0.16	-0.247	-0.119	-0.254
ENSG00000197062	F7/D6	-0.288	-0.149	-0.168	-0.252	-0.229	-0.296	-0.252	-0.207	-0.468	-0.361	-0.081	-0.273	-0.274	-0.254
ENSG00000198690	F7/D6	0.288	0.383	0.428	0.448	0.507	0.411	0.457	0.414	0.397	0.328	0.142	0.403	0.392	0.384
ENSG00000196924	F7/D6	-0.288	-0.176	-0.182	-0.261	-0.207	-0.288	-0.159	-0.244	-0.167	-0.171	-0.24	-0.294	-0.163	-0.218
ENSG00000160124	F7/D6	0.288	0.073	0.047	0.086	0.076	0.283	0.116	0.21	-0.003	-0.141	0.442	0.282	0.044	0.139
ENSG00000120437	F7/D6	0.288	0.271	0.318	0.373	0.208	0.316	0.372	0.268	0.364	0.369	0.332	0.396	0.341	0.324
ENSG00000008952	F7/D6	-0.288	-0.338	-0.378	-0.343	-0.344	-0.299	-0.332	-0.292	-0.308	-0.382	-0.285	-0.285	-0.343	-0.324
ENSG00000067177	F7/D6	-0.288	-0.921	-0.933	-0.598	-0.379	-0.666	-0.54	-0.697	-0.72	-0.768	-0.467	-0.747	-0.518	-0.634
ENSG00000226686	F7/D6	-0.288	-0.613	-0.109	-0.623	-0.549	-0.725	-0.564	-1.136	-0.691	-0.729	-0.999	-0.288	-0.574	-0.607
ENSG00000154920	F7/D6	0.288	0.253	0.277	0.119	0.408	0.37	0.022	0.485	0.076	0.187	0.048	0.243	-0.168	0.201
ENSG00000179943	F7/D6	-0.288	-0.262	-0.235	-0.245	-0.181	-0.183	-0.227	-0.301	-0.161	-0.29	-0.083	-0.361	-0.341	-0.243
ENSG00000157388	F7/D6	0.287	0.501	0.419	0.286	0.372	0.226	0.384	0.324	0.404	0.315	0.281	0.048	0.187	0.31
ENSG00000115756	F7/D6	-0.287	-0.232	-0.038	-0.166	-0.306	-0.221	-0.283	-0.35	-0.304	-0.401	0.183	-0.31	-0.138	-0.219
ENSG00000035928	F7/D6	-0.287	-0.269	-0.268	-0.296	-0.225	-0.204	-0.247	-0.289	-0.313	-0.205	-0.207	-0.156	-0.29	-0.251
ENSG00000128829	F7/D6	0.287	0.264	0.259	0.197	0.235	0.263	0.276	0.273	0.221	0.243	0.233	0.313	0.213	0.252
ENSG00000198786	F7/D6	0.287	0.23	0.251	0.073	0.235	0.429	0.233	0.557	0.138	0.411	0.581	0.387	0.494	0.331
ENSG00000128245	F7/D6	-0.287	-0.422	-0.299	-0.168	-0.137	0.6	0.543	-0.188	-0.497	-0.22	-0.297	-0.211	-1.096	-0.206
ENSG00000177628	F7/D6	-0.287	-0.223	-0.237	-0.222	-0.028	-0.374	-0.189	-0.333	-0.194	-0.141	-0.169	-0.039	-0.177	-0.201
ENSG00000157617	F7/D6	0.287	0.156	0.391	0.306	0.19	0.245	0.26	0.265	0.209	0.033	0.322	0.153	0.261	0.237
ENSG00000058673	F7/D6	0.287	-0.096	-0.112	0.428	-0.101	-0.124	-0.101	0.627	-0.131	-0.918	0.086	-0.067	-0.142	-0.028
ENSG00000221949	F7/D6	-0.287	-0.2	-0.026	-0.106	-0.437	-0.314	-0.322	-0.252	-0.33	-0.323	-0.131	-0.266	-0.263	-0.251
ENSG00000125841	F7/D6	0.287	0.135	1.028	0.594	0.316	0.268	0.344	0.319	0.198	0.819	0.217	0.724	-0.283	0.382
ENSG00000245958	F7/D6	0.287	0.312	0.249	0.203	0.19	0.216	0.237	0.199	0.098	0.091	0.104	0.334	0.19	0.208
ENSG00000163320	F7/D6	-0.287	-0.301	-0.28	-0.332	-0.3	-0.318	-0.317	-0.261	-0.216	-0.292	-0.275	-0.186	-0.28	-0.28
ENSG00000089159	F7/D6	-0.287	-0.085	-0.147	-0.035	-0.173	-0.024	-0.255	-0.277	-0.289	-0.383	-0.144	-0.132	-0.44	-0.205
ENSG00000197442	F7/D6	0.287	0.263	0.307	0.225	0.254	0.276	0.269	0.261	0.294	0.287	0.245	0.306	0.3	0.275
ENSG00000117143	F7/D6	0.286	0.301	0.208	0.312	0.233	0.376	0.363	0.457	0.442	0.348	0.276	0.477	0.483	0.351
ENSG00000198818	F7/D6	-0.286	-0.224	-0.203	-0.151	-0.132	-0.051	-0.156	-0.053	-0.055	-0.171	-0.119	-0.141	-0.116	-0.143
ENSG00000205758	F7/D6	0.286	-0.025	0.064	0.264	0.257	0.015	0.052	0.287	0.108	-0.051	0.058	0.33	0.098	0.134
ENSG00000100418	F7/D6	-0.286	-0.301	-0.296	-0.265	-0.245	-0.253	-0.287	-0.302	-0.314	-0.322	-0.25	-0.212	-0.29	-0.279
ENSG00000132589	F7/D6	0.286	0.177	0.184	0.271	0.331	0.183	0.461	0.053	-0.172	0.321	-0.207	0.128	0.273	0.176
ENSG00000145425	F7/D6	0.286	0.066	0.135	0.212	0.369	-0.408	0.455	0.159	-0.301	0.187	-0.221	0.536	0.007	0.114
ENSG00000166949	F7/D6	-0.286	-0.362	-0.335	-0.365	-0.311	-0.42	-0.316	-0.365	-0.335	-0.327	-0.439	-0.333	-0.294	-0.345
ENSG00000173442	F7/D6	-0.286	-0.293	-0.199	-0.255	-0.308	-0.326	-0.175	-0.166	-0.185	-0.046	-0.158	-0.188	-0.189	-0.213
ENSG00000157601	F7/D6	0.286	0.244	0.269	0.268	0.151	0.116	0.152	0.14	0.247	0.256	0.18	0.135	0.23	0.206
ENSG00000163913	F7/D6	-0.286	-0.061	-0.172	-0.207	0.01	-0.144	0.005	-0.159	-0.186	-0.166	-0.2	-0.272	-0.149	-0.153
ENSG00000228327	F7/D6	0.285	0.247	0.228	0.136	0.245	0.015	0.055	0.147	0.152	0.164	0.301	0.074	0.215	0.174
ENSG00000175265	F7/D6	0.285	0.31	0.323	0.274	0.269	0.319	0.284	0.263	0.349	0.323	0.351	0.298	0.347	0.307
ENSG00000206417	F7/D6	0.285	0.458	0.363	0.148	-0.297	0.323	0.501	0.672	0.181	0.055	-0.191	0.351	0.327	0.244
ENSG00000138758	F7/D6	0.285	0.22	0.26	0.215	0.241	0.625	0.126	0.182	0.122	0.455	0.207	0.024	0.18	0.242
ENSG00000130707	F7/D6	-0.285	-0.277	-0.238	-0.264	-0.203	-0.35	-0.21	-0.325	-0.317	-0.245	-0.3	-0.302	-0.197	-0.27
ENSG00000242265	F7/D6	-0.285	0.944	-0.234	1.121	-0.542	-0.286	0.639	0.942	0.265	-0.688	0.559	0.523	0.274	0.249
ENSG00000185624	F7/D6	0.285	0.321	0	0.074	0.18	0.101	0.312	0.247	0.239	0.142	0.254	0.286	0.246	0.207
ENSG00000164253	F7/D6	-0.285	-0.217	-0.244	-0.272	-0.219	-0.148	-0.211	-0.269	-0.179	-0.239	-0.221	-0.143	-0.278	-0.225
ENSG00000196975	F7/D6	-0.285	-0.29	-0.361	-0.324	-0.169	-0.175	-0.235	-0.23	-0.253	-0.285	-0.325	-0.275	-0.245	-0.265
ENSG00000162639	F7/D6	0.285	0.237	0.021	0.317	0.569	0.243	0.158	0.206	0.439	0.339	0.642	0.084	0.186	0.287
ENSG00000185507	F7/D6	-0.285	-0.316	-0.225	-0.303	-0.403	-0.31	-0.383	-0.407	-0.349	-0.142	-0.364	-0.317	-0.196	-0.308
ENSG00000158769	F7/D6	0.285	0.214	0.512	-0.204	0.091	0.449	0.327	0.531	0.262	0.417	0.504	0.27	-0.049	0.278
ENSG00000089091	F7/D6	0.284	0.481	0.341	0.28	0.347	0.348	0.281	0.219	0.517	0.354	0.322	0.329	0.2	0.331
ENSG00000173706	F7/D6	-0.284	-0.186	-0.261	-0.326	-0.276	-0.305	-0.318	-0.279	-0.375	-0.43	-0.265	-0.356	-0.359	-0.309
ENSG00000253305	F7/D6	-0.284	-0.559	-0.088	-0.043	-0.32	-0.314	-0.166	-0.233	-0.11	-0.258	-0.308	-0.197	-0.219	-0.238
ENSG00000101247	F7/D6	0.284	0.153	0.215	0.28	0.097	0.215	0.198	0.219	0.121	0.313	0.187	0.388	0.219	0.222
ENSG00000158850	F7/D6	-0.284	-0.387	-0.25	-0.259	-0.182	-0.399	-0.303	-0.502	-0.453	-0.318	-0.349	-0.228	-0.287	-0.323
ENSG00000184384	F7/D6	0.284	0.28	0.305	0.208	0.33	0.271	0.244	0.256	0.173	0.227	0.228	0.237	0.295	0.257
ENSG00000137877	F7/D6	0.284	0.213	0.318	0.317	0.385	0.21	0.12	0.272	0.343	0.193	0.176	0.039	0.198	0.236
ENSG00000164037	F7/D6	0.284	0.456	0.081	0.173	0.27	0.286	0.323	0.303	0.165	0.031	0.446	0.258	0.108	0.245
ENSG00000163482	F7/D6	0.284	0.278	0.158	0.256	0.331	0.236	0.239	0.383	0.227	0.253	0.145	0.137	0.153	0.237
ENSG00000196628	F7/D6	-0.284	-0.307	-0.33	-0.44	-0.229	-0.224	-0.249	-0.228	-0.235	-0.273	-0.196	-0.173	-0.368	-0.272
ENSG00000275464	F7/D6	0.283	0.121	0.236	0.217	0.32	0.223	0.217	0.403	0.388	0.259	0.317	0.212	0.229	0.264
ENSG00000160255	F7/D6	-0.283	-0.222	-0.177	-0.29	-0.235	-0.223	-0.172	-0.213	-0.253	-0.132	-0.207	-0.15	-0.06	-0.201
ENSG00000102524	F7/D6	-0.283	-0.273	-0.084	-0.143	-0.197	-0.624	-0.162	0.029	-0.177	0.269	-0.935	-0.636	0.324	-0.222
ENSG00000185619	F7/D6	0.283	0.262	0.295	0.286	0.18	0.176	0.219	0.34	0.198	0.227	0.181	0.414	0.211	0.252
ENSG00000100197	F7/D6	0.283	0.337	0.286	0.199	0.383	0.196	0.442	0.143	0.201	0.339	0.123	0.341	0.208	0.268
ENSG00000279529	F7/D6	0.283	0.519	0.543	0.616	0.429	0.386	0.28	0.443	0.53	0.534	0.508	0.756	0.595	0.494
ENSG00000170448	F7/D6	0.283	0.159	0.277	0.167	0.201	0.137	0.211	0.29	0.242	0.202	0.198	0.257	0.234	0.22
ENSG00000148180	F7/D6	-0.283	-0.203	-0.296	-0.257	-0.277	-0.388	-0.361	-0.405	-0.151	-0.374	-0.38	-0.432	-0.155	-0.305
ENSG00000169857	F7/D6	-0.283	-0.291	-0.321	-0.294	-0.435	-0.121	-0.35	-0.2	-0.134	-0.146	-0.383	-0.041	-0.236	-0.249
ENSG00000146733	F7/D6	-0.283	-0.201	-0.095	-0.083	-0.072	-0.257	-0.093	-0.144	-0.144	-0.105	-0.112	-0.174	-0.078	-0.142
ENSG00000188511	F7/D6	0.283	0.327	0.24	-0.365	0.676	0.596	0.744	0.822	0.994	0.796	1.121	0.899	0.62	0.596
ENSG00000141933	F7/D6	0.283	0.141	0.327	0.243	0.088	0.046	0.074	0.146	0.162	0.229	0.132	0.097	0.117	0.16
ENSG00000235897	F7/D6	0.283	0.413	0.518	0.376	0.734	0.649	0.526	0.458	0.066	0.812	0.403	-0.218	0.564	0.43
ENSG00000112893	F7/D6	-0.282	-0.308	-0.366	-0.385	-0.331	-0.228	-0.312	-0.319	-0.241	-0.301	-0.219	-0.281	-0.358	-0.302
ENSG00000165591	F7/D6	0.282	0.287	0.389	0.256	0.333	0.261	0.256	0.224	0.174	0.228	0.206	0.209	0.253	0.258
ENSG00000177697	F7/D6	0.282	0.2	0.334	0.314	0.168	0.408	0.525	0.679	-0.033	0.232	0.416	0.078	0.429	0.31
ENSG00000167302	F7/D6	-0.282	-0.218	-0.169	-0.157	-0.121	-0.368	-0.205	-0.157	-0.095	-0.303	-0.317	-0.356	-0.11	-0.22
ENSG00000181192	F7/D6	0.282	0.278	0.277	0.231	0.246	0.25	0.213	0.232	0.219	0.217	0.283	0.23	0.266	0.248
ENSG00000100605	F7/D6	0.282	0.198	0.19	0.206	0.255	0.065	0.238	0.193	0.237	0.168	0.03	0.135	0.154	0.181
ENSG00000110057	F7/D6	-0.282	-0.289	-0.248	-0.269	-0.345	-0.243	-0.25	-0.25	-0.209	-0.28	-0.311	-0.492	-0.172	-0.28
ENSG00000275278	F7/D6	0.282	-0.066	-0.959	-0.498	-0.767	-1	-1.102	-0.9	-0.944	-0.989	-1.364	-0.864	-0.916	-0.776
ENSG00000135999	F7/D6	-0.282	-0.371	-0.416	-0.366	-0.39	-0.432	-0.43	-0.458	-0.388	-0.401	-0.374	-0.344	-0.492	-0.396
ENSG00000116157	F7/D6	0.282	0.209	0.513	0.441	0.129	0.313	0.315	0.266	0.206	0.168	0.134	0.108	0.3	0.26
ENSG00000125449	F7/D6	-0.282	-0.34	-0.279	-0.262	-0.303	-0.388	-0.278	-0.008	-0.077	-0.211	-0.175	-0.183	-0.116	-0.223
ENSG00000178913	F7/D6	-0.282	-0.302	-0.266	-0.259	-1.292	-0.952	-0.358	-0.3	-0.291	-1.289	-0.17	-0.234	-0.274	-0.482
ENSG00000103742	F7/D6	0.282	0.632	0.478	0.518	0.669	0.491	0.585	0.636	0.878	0.64	0.484	1.054	0.49	0.603
ENSG00000183604	F7/D6	-0.282	-0.24	-0.312	-0.233	-0.077	-0.076	-0.106	-0.117	-0.204	-0.162	-0.15	-0.065	-0.179	-0.169
ENSG00000166313	F7/D6	0.282	0.224	0.379	0.387	0.279	0.112	0.284	0.097	0.32	0.49	0.031	0.215	0.438	0.272
ENSG00000282851	F7/D6	0.282	-0.117	0.067	-0.125	-0.049	-0.292	0.406	-0.051	-0.348	-0.114	-0.173	0.027	-1.104	-0.122
ENSG00000280407	F7/D6	0.282	0.214	0.428	0.319	0.086	0.083	0.208	0.026	0.427	-0.633	0.703	0.268	0.111	0.194
ENSG00000102265	F7/D6	0.281	0.213	0.207	0.296	0.204	0.237	0.353	0.231	0.134	0.244	0.181	0.247	0.197	0.233
ENSG00000076650	F7/D6	-0.281	-0.184	-0.162	-0.192	-0.228	-0.232	-0.197	-0.249	-0.259	-0.212	-0.139	-0.2	-0.238	-0.213
ENSG00000133103	F7/D6	0.281	0.225	0.242	0.26	0.223	0.298	0.196	0.154	0.336	0.259	0.144	0.316	0.223	0.243
ENSG00000145246	F7/D6	-0.281	-0.25	-0.255	-0.34	-0.251	-0.215	-0.255	-0.294	-0.367	-0.297	-0.252	-0.205	-0.256	-0.271
ENSG00000143850	F7/D6	-0.281	-0.879	-0.6	-0.879	-0.782	-1.229	-0.36	-0.992	-0.817	-0.363	0.568	-1.398	-0.358	-0.644
ENSG00000284378	F7/D6	-0.281	-0.272	-0.26	-0.14	-0.297	0.082	-0.376	-0.019	-0.059	-0.106	-0.244	0.026	-0.127	-0.16
ENSG00000012983	F7/D6	0.281	0.232	0.185	0.154	0.185	0.228	0.15	0.173	0.236	0.182	0.257	0.304	0.162	0.21
ENSG00000161955	F7/D6	0.281	0.31	0.081	0.241	0.196	0.223	0.184	0.209	0.122	0.297	0.17	0.157	0.279	0.211
ENSG00000223804	F7/D6	-0.281	-0.359	-0.311	-0.337	-0.33	-0.403	-0.447	-0.214	-0.34	-0.37	-0.234	-0.405	-0.207	-0.326
ENSG00000122406	F7/D6	0.281	0.246	0.221	0.282	0.241	0.266	0.286	0.381	0.29	0.285	0.301	0.29	0.277	0.28
ENSG00000110011	F7/D6	0.28	0.136	0.121	0.2	0.091	-0.024	0.098	-0.048	0.127	0.117	0.063	0.354	0.192	0.131
ENSG00000204569	F7/D6	-0.28	-0.198	-0.291	-0.285	-0.34	-0.322	-0.294	-0.357	-0.257	-0.394	-0.206	-0.388	-0.241	-0.296
ENSG00000111788	F7/D6	-0.28	-0.207	-0.19	-0.184	-0.199	-0.285	-0.24	-0.282	-0.324	-0.166	-0.236	-0.373	-0.132	-0.238
ENSG00000183735	F7/D6	-0.28	-0.277	-0.237	-0.279	-0.189	-0.189	-0.255	-0.173	-0.164	-0.245	-0.19	-0.107	-0.272	-0.22
ENSG00000140406	F7/D6	-0.28	-0.291	-0.255	-0.31	-0.496	-0.298	-0.514	-0.336	-0.28	-0.273	-0.258	-0.338	-0.295	-0.325
ENSG00000160208	F7/D6	-0.28	-0.273	-0.277	-0.306	-0.339	-0.314	-0.385	-0.326	-0.284	-0.343	-0.387	-0.296	-0.319	-0.318
ENSG00000232926	F7/D6	0.28	0.231	0.632	0.416	0.504	0.588	0.252	-0.029	0.245	0.629	0.024	0.413	0.285	0.344
ENSG00000182606	F7/D6	0.28	0.307	0.21	0.243	0.344	0.229	0.297	0.266	0.273	0.277	0.205	0.204	0.363	0.269
ENSG00000133874	F7/D6	-0.28	-0.218	-0.171	-0.155	-0.272	-0.211	-0.115	-0.275	-0.276	-0.141	-0.184	-0.156	-0.259	-0.209
ENSG00000086598	F7/D6	-0.28	-0.562	-0.563	0.51	0.391	-0.068	0.271	0.06	0.129	0.767	0.311	0.358	0.162	0.114
ENSG00000084754	F7/D6	0.28	0.186	0.18	0.263	0.317	0.185	0.31	0.214	0.307	0.353	0.299	0.252	0.235	0.26
ENSG00000164406	F7/D6	-0.28	-0.232	0.052	-0.226	0.051	-0.108	-0.269	-0.375	-0.434	-0.193	-0.173	-0.089	-0.503	-0.214
ENSG00000125779	F7/D6	-0.279	-0.317	-0.209	-0.206	-0.32	-0.169	0.002	-0.15	-0.18	-0.125	-0.12	-0.12	-0.128	-0.179
ENSG00000102078	F7/D6	0.279	0.209	-0.037	0.037	0.023	0.221	0.42	0.198	0.137	0.176	0.142	0.391	0.061	0.174
ENSG00000153044	F7/D6	0.279	-0.034	0.065	0.099	0.097	0.194	0.044	0.219	0.329	0.183	0.234	0.251	0.141	0.162
ENSG00000169231	F7/D6	0.279	0.252	0.367	0.258	0.2	0.448	0.475	0.348	0.159	0.247	0.238	0.253	0.286	0.293
ENSG00000147649	F7/D6	-0.279	-0.301	-0.277	-0.3	-0.262	-0.265	-0.323	-0.236	-0.228	-0.217	-0.28	-0.194	-0.306	-0.267
ENSG00000253982	F7/D6	-0.279	-0.525	-0.189	-0.327	-0.279	-0.36	-0.273	-0.318	-0.191	-0.388	0.075	-0.599	-0.314	-0.305
ENSG00000280063	F7/D6	0.279	0.512	0.308	0.173	0.273	0.245	0.249	0.165	-0.035	0.144	-0.149	0.417	0.287	0.221
ENSG00000198839	F7/D6	0.279	0.22	0.199	0.289	0.207	0.321	0.32	0.21	0.233	0.283	0.245	0.366	0.264	0.264
ENSG00000033011	F7/D6	-0.279	-0.283	-0.279	-0.201	-0.154	-0.029	-0.269	0.002	-0.029	-0.056	-0.289	0.087	-0.029	-0.139
ENSG00000224470	F7/D6	-0.279	-0.212	-0.221	-0.295	-0.278	-0.314	-0.338	-0.347	-0.31	-0.361	-0.316	-0.342	-0.284	-0.3
ENSG00000227039	F7/D6	-0.279	-0.348	-1.009	-0.346	0.294	-0.321	-0.194	0.171	-0.332	-0.479	-1.323	-1.449	-1.576	-0.553
ENSG00000131697	F7/D6	0.279	0.261	0.208	0.35	0.369	0.272	0.402	0.337	0.547	0.329	0.443	0.222	0.189	0.324
ENSG00000163818	F7/D6	0.278	0.247	0.004	0.319	0.308	0.231	0.14	0.219	0.136	0.312	0.288	0.548	0.245	0.252
ENSG00000165055	F7/D6	0.278	0.281	0.265	0.246	0.199	0.235	0.26	0.254	0.255	0.232	0.106	0.137	0.17	0.225
ENSG00000197375	F7/D6	-0.278	-0.234	0.473	-0.16	-0.27	-0.246	-0.07	0.038	-0.097	-0.401	-0.092	0.166	-0.145	-0.101
ENSG00000211890	F7/D6	0.278	-0.291	-0.467	-0.091	0.1	-0.422	0.009	-0.419	0.002	-0.647	-0.737	0.051	-0.305	-0.226
ENSG00000132109	F7/D6	-0.278	-0.348	-0.309	-0.261	-0.243	-0.332	-0.252	-0.285	-0.34	-0.311	-0.284	-0.379	-0.313	-0.303
ENSG00000173230	F7/D6	0.278	0.222	0.261	0.125	0.163	0.194	0.106	0.181	0.181	0.058	0.378	0.195	0.148	0.191
ENSG00000113140	F7/D6	-0.278	-0.19	-0.282	-0.299	-0.308	-0.227	-0.361	-0.246	-0.304	-0.302	-0.26	-0.298	-0.22	-0.275
ENSG00000141699	F7/D6	-0.278	-0.132	-0.109	-0.197	-0.122	-0.103	-0.213	0.035	-0.191	-0.132	-0.168	-0.271	-0.231	-0.162
ENSG00000173621	F7/D6	0.278	0.129	0.22	0.355	0.187	0.172	0.135	0.389	0.35	0.244	-0.048	0.196	0.321	0.225
ENSG00000269968	F7/D6	0.278	0.601	0.47	0.453	0.571	0.396	0.201	0.106	0.3	0.403	0.597	0.594	0.487	0.42
ENSG00000184860	F7/D6	0.277	0.176	0.109	0.099	0.127	0.109	0.086	0.072	0.133	0.133	0.067	0.018	0.184	0.122
ENSG00000228109	F7/D6	0.277	0.141	-0.041	0.303	0.13	0.323	0.783	0.362	0.385	0.174	0.71	0.245	0.166	0.305
ENSG00000121057	F7/D6	0.277	0.102	0.268	0.505	0.387	0.096	0.06	0.717	-0.093	0.424	-0.132	-0.275	0.36	0.207
ENSG00000270277	F7/D6	-0.277	-0.18	0.085	-0.095	-0.379	-0.529	-0.567	-0.432	-0.509	-0.337	-0.398	-0.258	-0.397	-0.329
ENSG00000140030	F7/D6	-0.277	-0.349	-0.324	-0.403	-0.215	-0.334	-0.353	-0.426	-0.377	-0.383	-0.312	-0.235	-0.393	-0.337
ENSG00000133639	F7/D6	-0.277	-0.299	-0.485	-0.275	-0.384	-0.235	-0.308	-0.258	-0.226	-0.267	-0.263	-0.195	-0.248	-0.286
ENSG00000110719	F7/D6	-0.277	-0.279	-0.187	-0.177	-0.252	-0.313	-0.205	-0.254	-0.195	-0.164	-0.308	-0.185	-0.142	-0.226
ENSG00000137054	F7/D6	0.277	0.336	0.32	0.274	0.186	0.277	0.3	0.312	0.398	0.446	0.31	0.3	0.365	0.315
ENSG00000218510	F7/D6	-0.277	-0.1	-0.55	-0.393	-0.597	-0.288	0.273	0.069	-0.315	-0.355	-0.844	0.12	-0.08	-0.257
ENSG00000101194	F7/D6	0.277	0.3	0.315	0.296	0.277	0.281	0.282	0.239	0.391	0.271	0.399	0.26	0.352	0.303
ENSG00000173530	F7/D6	-0.277	-0.192	-0.217	-0.248	-0.236	-0.231	-0.144	-0.014	-0.142	-0.263	-0.448	-0.21	-0.157	-0.214
ENSG00000181827	F7/D6	-0.277	-2	-0.282	0.849	0.435	-0.32	-0.282	-0.304	-0.406	-1.017	-0.326	0.296	-0.311	-0.303
ENSG00000181938	F7/D6	-0.277	-0.433	-0.421	-0.314	-0.483	-0.285	-0.222	-0.216	-0.315	-0.275	-0.354	-0.315	-0.383	-0.33
ENSG00000164989	F7/D6	-0.277	-0.091	-0.243	-0.192	-0.187	-0.27	-0.254	-0.214	-0.336	-0.26	-0.04	-0.034	-0.187	-0.199
ENSG00000110660	F7/D6	-0.277	-0.408	-0.422	-0.375	-0.287	-0.374	-0.255	-0.332	-0.27	-0.33	-0.392	-0.412	-0.314	-0.342
ENSG00000034693	F7/D6	0.277	0.225	0.193	0.242	0.269	0.271	0.209	0.202	0.22	0.2	0.237	0.122	0.191	0.22
ENSG00000065615	F7/D6	-0.277	-0.321	-0.218	-0.294	-0.224	-0.224	-0.294	-0.243	-0.283	-0.324	-0.24	-0.228	-0.317	-0.268
ENSG00000022556	F7/D6	-0.276	-0.258	-0.523	-0.213	-0.262	-0.122	-0.176	-0.385	-0.205	-0.38	-0.445	-0.497	-0.251	-0.307
ENSG00000176055	F7/D6	0.276	0.265	0.296	0.292	0.255	0.205	0.136	0.245	0.208	0.266	0.14	0.465	0.24	0.253
ENSG00000080503	F7/D6	0.276	0.322	0.357	0.359	0.298	0.296	0.424	0.315	0.28	0.331	0.411	0.3	0.326	0.33
ENSG00000130803	F7/D6	-0.276	-0.105	0	-0.178	-0.142	-0.288	-0.087	-0.316	-0.105	0.089	-0.093	-0.245	0.045	-0.131
ENSG00000100368	F7/D6	-0.276	-0.023	-0.205	-0.257	-0.134	-0.259	-0.187	-0.315	-0.226	-0.19	-0.151	-0.481	-0.217	-0.225
ENSG00000078142	F7/D6	0.276	0.057	0.152	0.189	0.354	0.231	0.085	0.203	0.091	0.234	0.177	0.104	0.218	0.182
ENSG00000033030	F7/D6	-0.276	-0.297	-0.256	-0.291	-0.236	-0.221	-0.235	-0.209	-0.201	-0.212	-0.244	-0.188	-0.168	-0.233
ENSG00000137714	F7/D6	0.276	0.246	0.345	0.371	0.194	0.279	0.292	0.303	0.404	0.423	0.046	0.469	0.269	0.301
ENSG00000271133	F7/D6	0.276	0.101	0.262	0.339	0.346	0.396	0.413	0.4	0.394	0.166	0.03	0.55	0.338	0.309
ENSG00000103035	F7/D6	-0.276	-0.226	-0.312	-0.175	0.051	-0.111	-0.112	-0.067	-0.18	-0.234	-0.15	0.049	0.097	-0.127
ENSG00000138646	F7/D6	-0.276	-0.276	-0.247	-0.262	-0.319	-0.273	-0.33	-0.224	-0.221	-0.234	-0.265	-0.188	-0.237	-0.258
ENSG00000117691	F7/D6	0.276	0.345	0.311	0.417	0.311	0.476	0.377	0.415	0.534	0.33	0.26	0.478	0.401	0.379
ENSG00000089123	F7/D6	0.276	0.214	0.232	0.165	0.15	0.188	0.193	0.192	0.239	0.202	0.416	0.252	0.179	0.223
ENSG00000183087	F7/D6	0.276	0.201	0.09	0.199	0.424	0.425	0.487	0.43	0.513	0.26	0.542	0.25	0.333	0.341
ENSG00000151413	F7/D6	0.276	0.159	0.236	0.371	0.036	0.339	0.484	0.165	0.499	0.173	0.398	0.067	0.368	0.275
ENSG00000167280	F7/D6	0.275	0.382	0.421	0.38	0.347	0.31	0.386	0.378	0.494	0.425	0.265	0.34	0.471	0.375
ENSG00000180712	F7/D6	0.275	0.254	0.279	0.206	0.225	0.198	0.006	0.214	0.185	0.102	0.068	0.034	0.15	0.169
ENSG00000156958	F7/D6	-0.275	-0.146	-0.228	-0.022	-0.082	-0.227	-0.348	-0.222	-0.218	-0.116	-0.099	-0.03	-0.332	-0.18
ENSG00000177272	F7/D6	0.275	0.407	0.455	0.299	0.056	0.151	0.12	0.128	0.126	0.095	0.141	0.212	0.158	0.202
ENSG00000136457	F7/D6	0.275	0.604	0.219	0.521	0.185	0.327	0.407	0.396	0.947	0.398	1.308	0.295	0.382	0.482
ENSG00000102531	F7/D6	-0.275	-0.296	-0.28	-0.346	-0.333	-0.35	-0.355	-0.346	-0.365	-0.379	-0.334	-0.283	-0.401	-0.334
ENSG00000127191	F7/D6	-0.275	-0.295	-0.325	-0.215	-0.262	-0.238	-0.172	-0.304	-0.179	-0.237	-0.223	-0.27	-0.206	-0.246
ENSG00000151748	F7/D6	0.275	0.231	0.377	0.023	0.033	0.272	0.181	0.282	0.06	0.262	0.188	0.174	0.23	0.199
ENSG00000170881	F7/D6	-0.275	-0.204	-0.254	-0.216	-0.279	-0.235	-0.308	-0.262	-0.23	-0.252	-0.251	-0.151	-0.27	-0.245
ENSG00000165029	F7/D6	0.275	0.536	0.558	0.386	0.426	0.453	0.398	0.344	0.543	0.496	0.513	0.444	0.41	0.445
ENSG00000104447	F7/D6	0.275	0.347	0.487	0.227	0.219	0.43	-0.246	0.076	0.02	0.109	0.108	-0.06	0.108	0.162
ENSG00000075240	F7/D6	0.275	0.278	0.265	0.309	0.219	0.262	0.403	0.343	0.348	0.295	0.413	0.208	0.402	0.309
ENSG00000177989	F7/D6	0.275	0.216	0.363	0.25	0.14	0.016	0.004	0.211	0.206	0.207	0.124	0.103	0.324	0.188
ENSG00000172992	F7/D6	0.275	0.253	0.179	0.267	0.265	0.222	0.232	0.272	0.212	0.184	0.18	0.134	0.424	0.238
ENSG00000164346	F7/D6	0.275	0.027	0.105	0.176	0.083	-0.006	0.133	0.204	0.167	-0.016	0.137	0.098	0.2	0.122
ENSG00000189164	F7/D6	-0.275	0.021	-0.657	-1.043	-0.654	-0.652	-0.189	-0.213	-0.263	-0.238	-0.284	0.039	-0.709	-0.394
ENSG00000134901	F7/D6	-0.275	-0.29	-0.279	-0.299	-0.28	-0.127	-0.273	-0.209	-0.272	-0.304	0.046	-0.117	-0.39	-0.236
ENSG00000181396	F7/D6	-0.274	-0.223	-0.125	-0.139	-0.185	-0.176	-0.099	-0.07	-0.085	-0.028	-0.316	-0.18	-0.111	-0.155
ENSG00000118007	F7/D6	-0.274	-0.193	-0.133	-0.233	-0.161	-0.188	-0.212	-0.183	-0.235	-0.243	-0.213	-0.113	-0.222	-0.2
ENSG00000129654	F7/D6	0.274	0.862	0.541	0.5	0.419	0.694	0.339	0.519	0.614	0.949	1.575	-0.088	-0.222	0.537
ENSG00000159259	F7/D6	0.274	0.268	0.14	0.212	0.134	0.221	0.169	0.143	0.239	0.151	0.359	0.225	0.14	0.206
ENSG00000161267	F7/D6	0.274	0.532	0.406	0.283	0.453	0.355	0.383	0.374	0.584	0.252	0.368	0.243	0.377	0.376
ENSG00000103351	F7/D6	0.274	0.267	0.305	0.284	0.172	0.503	-0.011	0.195	0.357	0.294	0.269	0.451	0.32	0.283
ENSG00000197372	F7/D6	-0.274	-0.294	-0.323	-0.272	-0.321	-0.364	-0.377	-0.354	-0.351	-0.456	-0.363	-0.29	-0.317	-0.335
ENSG00000162734	F7/D6	-0.274	-0.37	-0.38	-0.329	-1.413	0.073	-0.626	-0.67	0.274	-0.281	0.338	-1.156	-0.168	-0.383
ENSG00000282416	F7/D6	-0.274	-0.483	-0.52	-0.432	-0.345	-0.695	-0.504	-0.812	0.064	-0.042	0.153	-1.17	-0.441	-0.423
ENSG00000165806	F7/D6	-0.274	-0.617	-0.638	0.228	-0.293	-0.203	-0.371	-0.28	-0.274	-0.456	-0.636	-0.191	-0.256	-0.328
ENSG00000120071	F7/D6	-0.274	-0.057	-0.067	0.095	-0.195	-0.133	-0.083	-0.004	-0.276	0.013	-0.055	0.002	-0.067	-0.085
ENSG00000158055	F7/D6	0.274	0.823	0.882	0.762	0.54	0.648	0.444	0.942	0.749	0.618	0.629	0.707	0.523	0.657
ENSG00000227355	F7/D6	0.274	0.629	0.813	0.209	0.315	0.391	0.611	0.621	0.509	0.478	0.4	0.036	0.595	0.452
ENSG00000099251	F7/D6	0.274	0.32	0.264	0.22	0.303	0.356	0.213	0.453	0.355	0.355	0.11	0.096	0.297	0.278
ENSG00000100726	F7/D6	-0.274	-0.271	-0.193	-0.201	-0.132	-0.202	-0.119	-0.256	-0.04	-0.165	-0.267	-0.231	-0.11	-0.189
ENSG00000166716	F7/D6	-0.274	-0.196	-0.295	-0.261	-0.233	-0.32	-0.273	-0.375	-0.312	-0.322	-0.31	-0.198	-0.186	-0.273
ENSG00000134333	F7/D6	0.274	-0.174	0.202	0.176	0.04	0.074	0.392	0.073	0.059	0.287	0.094	0.35	0.257	0.162
ENSG00000265972	F7/D6	0.274	0.178	0.234	0.21	0.228	0.151	0.121	0.195	0.224	0.164	0.182	0.263	0.147	0.198
ENSG00000113621	F7/D6	-0.273	-0.102	-0.284	-0.221	-0.197	-0.381	-0.221	-0.49	-0.14	-0.031	-0.478	-0.267	-0.122	-0.247
ENSG00000274372	F7/D6	-0.273	-0.528	-0.331	-0.186	-0.534	-0.474	-0.006	0.094	-0.556	-0.954	-0.486	-0.581	-0.611	-0.417
ENSG00000109063	F7/D6	-0.273	-0.384	-0.29	-0.462	-0.126	-0.396	-0.236	-0.271	-0.397	-0.412	-0.074	-0.27	-0.363	-0.304
ENSG00000163257	F7/D6	0.273	0.192	0.262	0.236	0.201	0.175	0.187	0.199	0.206	0.194	0.216	0.263	0.182	0.214
ENSG00000162894	F7/D6	-0.273	-0.273	-0.335	-0.299	-0.341	-0.437	-0.218	-0.348	-0.377	-0.341	-0.333	-0.029	-0.115	-0.286
ENSG00000171862	F7/D6	-0.273	-0.335	-0.321	-0.326	-0.321	-0.314	-0.367	-0.321	-0.296	-0.328	-0.319	-0.271	-0.358	-0.319
ENSG00000080839	F7/D6	-0.273	-0.26	-0.231	-0.335	-0.258	-0.191	-0.254	-0.247	-0.334	-0.213	-0.375	-0.236	-0.308	-0.27
ENSG00000240498	F7/D6	0.273	0.159	0.295	0.532	0.217	0.664	0.649	0.781	-0.015	0.633	1.376	-0.586	0.283	0.405
ENSG00000103876	F7/D6	0.273	0.26	0.4	0.527	0.389	0.424	0.488	0.325	0.492	0.445	0.493	0.413	0.474	0.416
ENSG00000141994	F7/D6	-0.273	-0.153	-0.163	-0.087	-0.201	-0.136	-0.093	-0.185	-0.219	-0.503	-0.188	-0.343	-0.223	-0.213
ENSG00000166189	F7/D6	-0.273	-0.241	-0.18	-0.137	-0.183	-0.231	-0.113	-0.182	-0.082	-0.103	-0.026	-0.202	-0.135	-0.161
ENSG00000171307	F7/D6	-0.272	-0.321	-0.329	-0.188	-0.104	-0.294	-0.096	-0.272	-0.254	-0.18	-0.196	-0.457	-0.139	-0.239
ENSG00000128159	F7/D6	-0.272	-0.163	-0.17	-0.241	-0.07	-0.178	-0.11	-0.275	-0.101	-0.072	-0.051	-0.23	-0.086	-0.155
ENSG00000135070	F7/D6	0.272	0.162	0.226	0.21	0.225	0.26	0.208	0.248	0.195	0.246	0.211	0.101	0.132	0.207
ENSG00000162032	F7/D6	-0.272	-0.215	-0.226	-0.216	-0.182	-0.234	-0.087	-0.315	-0.146	-0.178	-0.331	-0.353	-0.151	-0.224
ENSG00000180817	F7/D6	0.272	0.207	0.242	0.325	0.308	0.356	0.363	0.369	0.315	0.316	0.246	0.405	0.276	0.308
ENSG00000151062	F7/D6	0.272	0.592	0.434	0.287	0.303	0.243	0.347	0.132	0.457	0.061	0.25	0.036	0.171	0.276
ENSG00000277290	F7/D6	0.272	0.32	0.556	0.49	0.095	0.264	0.124	0.335	0.304	0.562	-0.253	0.306	-0.04	0.257
ENSG00000175701	F7/D6	0.272	0.182	0.213	0.27	0.106	0.173	0.433	0.169	0.277	0.325	0.37	0.25	0.276	0.255
ENSG00000091136	F7/D6	0.272	0.162	0.72	-0.106	0.536	0.349	0.422	0.378	0.148	0.206	0.246	0.333	0.233	0.3
ENSG00000084676	F7/D6	-0.272	-0.536	-0.314	-0.508	-0.279	-0.37	-0.36	-0.356	-0.388	-0.311	-0.328	-0.405	-0.311	-0.364
ENSG00000177425	F7/D6	0.272	0.204	0.133	0.217	0.156	0.179	0.086	0.225	0.115	0.217	0.294	0.284	0.06	0.188
ENSG00000269984	F7/D6	0.272	0.228	0.464	0.47	0.318	0.348	0.28	0.205	0.337	0.041	0.17	0.298	0.028	0.266
ENSG00000163755	F7/D6	-0.271	-0.247	-0.321	-0.312	-0.265	-0.324	-0.311	-0.314	-0.291	-0.242	-0.156	-0.172	-0.313	-0.272
ENSG00000122729	F7/D6	0.271	0.297	0.16	0.275	0.141	0.139	0.179	0.166	0.239	0.301	0.193	0.051	0.234	0.204
ENSG00000180096	F7/D6	-0.271	-0.324	-0.217	-0.274	-0.111	-0.215	-0.155	-0.251	-0.192	-0.03	-0.113	-0.255	-0.05	-0.189
ENSG00000263465	F7/D6	-0.271	-0.365	-0.308	-0.303	-0.296	-0.319	-0.366	-0.268	-0.267	-0.315	-0.329	-0.24	-0.328	-0.306
ENSG00000183576	F7/D6	0.271	0.137	0.015	0.162	0.164	0.105	0.088	0.131	0.16	0.192	0.041	0.057	0.063	0.122
ENSG00000175395	F7/D6	0.271	0.287	0.311	0.213	0.302	0.273	0.427	0.346	0.327	0.299	0.409	0.325	0.232	0.309
ENSG00000261087	F7/D6	-0.271	-0.438	-0.414	-0.489	-0.288	-0.34	-0.408	-0.181	-0.332	-0.64	-0.278	-0.314	-0.384	-0.367
ENSG00000196388	F7/D6	0.271	0.39	0.385	0.291	0.216	0.073	0.174	0.278	0.182	0.297	0.416	0.257	0.395	0.279
ENSG00000119943	F7/D6	0.271	0.5	0.329	0.461	0.247	0.177	0.249	0.056	0.52	0.45	0.054	0.06	0.361	0.287
ENSG00000153406	F7/D6	0.271	0.097	0.144	0.23	0.19	-0.058	0.159	0.269	0.393	0.266	0.091	0.404	0.123	0.198
ENSG00000105369	F7/D6	-0.271	-0.345	-0.344	-0.299	-0.318	-0.37	-0.296	-0.373	-0.308	-0.31	-0.346	-0.329	-0.27	-0.321
ENSG00000117697	F7/D6	-0.271	-0.357	-0.294	-0.289	-0.305	-0.303	-0.353	-0.194	-0.173	-0.357	-0.395	-0.243	-0.307	-0.295
ENSG00000271383	F7/D6	-0.271	-0.087	-0.099	-0.209	-0.167	-0.109	-0.184	-0.089	-0.13	-0.102	-0.109	-0.105	-0.145	-0.139
ENSG00000050393	F7/D6	0.271	0.029	0.223	0.134	0.194	0.373	0.18	0.268	0.242	0.29	0.149	0.125	0.215	0.207
ENSG00000274605	F7/D6	0.271	0.086	0.135	0.24	0.115	0.101	0.361	0.101	0.077	0.182	0.45	0.189	0.414	0.209
ENSG00000173163	F7/D6	0.27	0.278	0.296	0.375	0.279	0.232	0.254	0.186	0.338	0.014	0.459	0.481	-0.048	0.263
ENSG00000126226	F7/D6	-0.27	-0.291	-0.274	-0.319	-0.285	-0.202	-0.094	-0.211	-0.191	-0.164	-0.394	-0.192	-0.227	-0.239
ENSG00000159314	F7/D6	-0.27	-0.259	-0.318	-0.27	-0.305	-0.334	-0.326	-0.233	-0.426	-0.229	-0.365	-0.342	-0.257	-0.303
ENSG00000177150	F7/D6	0.27	0.046	0.073	0.128	-0.012	0.084	-0.123	0.254	0.064	0.239	0.232	0.145	0.083	0.114
ENSG00000261326	F7/D6	0.27	0.279	0.312	0.223	0.231	0.206	0.212	0.182	0.235	0.1	0.177	0.323	0.192	0.226
ENSG00000114626	F7/D6	-0.27	-0.177	-0.089	-0.18	-0.066	-0.159	-0.139	-0.194	-0.229	0.06	-0.22	-0.192	0.02	-0.141
ENSG00000181666	F7/D6	0.27	0.323	0.238	0.182	0.5	0.101	0.168	-0.028	0.817	0.291	0.294	0.109	-0.058	0.247
ENSG00000150457	F7/D6	-0.27	-0.333	-0.26	-0.303	-0.333	-0.305	-0.353	-0.285	-0.236	-0.246	-0.252	-0.382	-0.282	-0.295
ENSG00000273576	F7/D6	-0.27	-0.364	-0.248	-0.463	-0.085	-0.394	-0.167	-0.325	-0.303	-0.319	-0.125	-0.348	-0.169	-0.275
ENSG00000020129	F7/D6	-0.269	0.006	-0.222	-0.095	-0.172	-0.083	-0.296	-0.267	-0.117	-0.118	-0.202	-0.23	-0.116	-0.168
ENSG00000270647	F7/D6	-0.269	-0.163	-0.212	-0.174	-0.134	-0.033	-0.025	-0.034	0.004	-0.144	-0.074	-0.125	-0.093	-0.114
ENSG00000170631	F7/D6	-0.269	-0.235	-0.335	-0.272	-0.282	-0.305	-0.126	-0.317	-0.139	-0.235	-0.148	-0.345	-0.152	-0.243
ENSG00000278493	F7/D6	0.269	0.739	0.176	0.379	0.457	0.108	0.3	0.652	0.232	0.557	0.168	0.302	-0.038	0.331
ENSG00000263535	F7/D6	0.269	0.739	-0.258	0.662	0.463	0.785	0.378	-0.146	0.364	0.342	0.064	0.452	0.797	0.378
ENSG00000149269	F7/D6	0.269	0.223	0.24	0.254	0.257	0.249	0.241	0.271	0.229	0.288	0.261	0.149	0.164	0.238
ENSG00000139697	F7/D6	-0.269	-0.272	-0.201	-0.316	-0.193	-0.202	-0.236	-0.241	-0.231	-0.239	-0.198	-0.241	-0.238	-0.237
ENSG00000146425	F7/D6	-0.269	-0.285	-0.208	-0.125	-0.114	-0.074	-0.115	-0.017	-0.218	-0.203	0.018	0.132	-0.123	-0.123
ENSG00000119650	F7/D6	0.269	0.039	0.076	0.269	0.153	0.355	0.263	0.226	0.258	0.2	0.37	0.402	0.266	0.242
ENSG00000134007	F7/D6	0.269	-0.03	0.993	-0.241	0.537	0.564	0.737	0.66	0.297	0.572	0.447	0.067	0.546	0.417
ENSG00000188493	F7/D6	0.269	0.299	0.266	0.334	0.318	0.141	0.01	0.272	0.208	0.316	0.159	0.235	0.32	0.242
ENSG00000177096	F7/D6	0.269	0.204	0.393	0.351	0.206	0.222	0.325	0.099	0.339	0.322	1.313	-1.858	0.3	0.191
ENSG00000267002	F7/D6	0.269	0.2	0.289	0.133	0.156	0.189	0.048	0.163	0.284	0.056	0.161	0.1	0.286	0.179
ENSG00000104472	F7/D6	-0.269	-0.408	-0.394	-0.756	-0.721	-0.502	-0.344	-0.378	-0.286	-0.736	-0.726	-0.61	-0.271	-0.492
ENSG00000178935	F7/D6	-0.269	-0.339	-0.315	-0.32	-0.336	-0.244	-0.287	-0.282	-0.405	-0.389	-0.304	-0.447	-0.272	-0.324
ENSG00000250903	F7/D6	0.268	0.13	0.142	0.176	0.242	0.288	0.269	0.271	0.275	0.233	0.436	0.327	0.224	0.253
ENSG00000145715	F7/D6	0.268	0.297	0.264	0.207	0.168	0.173	0.15	0.174	0.273	0.082	0.093	0.289	0.124	0.197
ENSG00000114126	F7/D6	0.268	0.261	0.266	0.331	0.255	0.246	0.231	0.286	0.277	0.339	0.26	0.233	0.331	0.276
ENSG00000135473	F7/D6	-0.268	-0.223	-0.295	-0.268	-0.23	-0.336	-0.262	-0.246	-0.255	-0.188	-0.296	-0.306	-0.293	-0.267
ENSG00000132182	F7/D6	-0.268	-0.176	-0.204	-0.295	-0.17	-0.289	-0.214	-0.308	-0.159	-0.167	-0.288	-0.267	-0.168	-0.229
ENSG00000153898	F7/D6	0.268	0.267	0.296	0.275	0.32	0.329	0.314	0.324	0.323	0.262	0.304	0.391	0.278	0.304
ENSG00000273783	F7/D6	0.268	-0.05	-0.529	-0.219	-0.8	-0.537	-0.308	-0.5	-0.118	-0.611	-1.455	0.041	-0.645	-0.42
ENSG00000173542	F7/D6	0.268	0.224	0.204	0.157	0.154	0.269	0.179	0.222	0.19	0.193	0.258	0.307	0.126	0.212
ENSG00000235072	F7/D6	-0.268	-0.383	-0.428	-0.506	-0.466	-0.728	-0.398	-0.46	-0.437	-0.203	-0.664	-0.63	-0.096	-0.436
ENSG00000111846	F7/D6	-0.268	-0.384	-0.831	-0.782	-0.208	-0.327	-0.21	-0.401	-0.434	-0.294	-0.29	-0.463	-0.361	-0.404
ENSG00000234465	F7/D6	-0.268	-0.376	-0.551	-0.363	0.006	-0.342	-0.162	-0.222	-0.359	-0.319	-0.619	-0.135	-0.117	-0.294
ENSG00000267475	F7/D6	0.268	0.542	0.272	0.37	0.953	0.535	0.47	0.542	0.363	0.507	0.282	0.366	0.407	0.452
ENSG00000242950	F7/D6	0.268	0.476	0.543	0.104	0.19	0.272	0.218	0.15	0.187	0.509	0.19	0.187	0.252	0.273
ENSG00000167378	F7/D6	-0.267	0.713	0.164	0.148	0.228	0.592	0.08	0.196	0.281	0.182	0.255	0.235	0.27	0.237
ENSG00000229191	F7/D6	-0.267	-0.219	-0.236	-0.404	-0.737	-0.434	-0.198	-0.188	-0.389	-0.205	-0.415	-0.543	-0.319	-0.35
ENSG00000171604	F7/D6	-0.267	-0.098	-0.256	-0.291	-0.266	-0.29	-0.237	-0.229	-0.134	-0.558	0.593	-0.046	-0.075	-0.166
ENSG00000150347	F7/D6	-0.267	-0.232	-0.198	-0.29	-0.28	-0.311	-0.277	-0.321	-0.34	-0.296	-0.312	-0.317	-0.323	-0.289
ENSG00000101811	F7/D6	0.267	0.261	0.151	0.229	0.296	0.024	0.071	0.206	0.142	0.094	0.187	0.266	0.157	0.181
ENSG00000129657	F7/D6	-0.267	-0.091	-0.037	-0.132	-0.043	-0.154	-0.243	-0.141	-0.147	-0.099	-0.038	-0.153	0.015	-0.118
ENSG00000162600	F7/D6	-0.267	-0.365	-0.281	-0.244	-0.271	-0.193	-0.118	-0.289	-0.179	-0.367	-0.178	-0.173	-0.209	-0.241
ENSG00000168802	F7/D6	-0.267	-0.154	-0.218	-0.183	-0.179	-0.06	-0.223	-0.077	-0.162	-0.228	-0.213	-0.09	-0.151	-0.17
ENSG00000088035	F7/D6	-0.267	-0.385	-0.326	-0.324	-0.206	-0.103	0.151	-0.191	-0.264	-0.278	-0.102	-0.201	-0.114	-0.201
ENSG00000107036	F7/D6	-0.267	-0.105	-0.162	-0.069	-0.172	-0.173	-0.315	-0.034	-0.219	-0.195	-0.155	-0.109	-0.17	-0.165
ENSG00000281392	F7/D6	0.267	0.545	0.769	0.866	0.325	0.62	0.762	0.937	1.079	0.482	0.248	0.902	0.759	0.659
ENSG00000106560	F7/D6	-0.267	-0.285	-0.195	-0.117	-0.33	-0.125	-0.354	-0.152	-0.157	-0.182	-0.085	0.007	-0.208	-0.188
ENSG00000267152	F7/D6	-0.266	-0.217	-0.492	-0.208	-0.586	-0.184	-0.855	-0.183	-0.713	-0.528	-0.387	-0.529	-0.59	-0.441
ENSG00000126777	F7/D6	-0.266	-0.202	-0.25	-0.284	-0.227	-0.132	-0.266	-0.214	-0.21	-0.224	-0.038	-0.107	-0.18	-0.2
ENSG00000203883	F7/D6	-0.266	-0.882	-1.152	-0.765	-1.18	-0.953	-0.734	-0.381	-1.034	0.3	-1.465	-1.472	-0.16	-0.78
ENSG00000101132	F7/D6	0.266	0.101	0.089	0.204	0.026	0.075	0.094	-0.014	0.267	0.13	0.495	0.283	0.046	0.159
ENSG00000152359	F7/D6	-0.266	-0.209	-0.143	-0.188	-0.186	-0.238	-0.234	-0.124	-0.292	-0.189	-0.214	-0.267	-0.218	-0.213
ENSG00000072864	F7/D6	0.266	0.19	0.173	0.185	0.206	0.187	0.18	0.195	0.266	0.195	0.074	0.118	0.154	0.184
ENSG00000135622	F7/D6	0.266	0.611	0.133	0.54	-0.056	-0.002	0.33	0.033	0.432	0.751	0.219	-0.348	0.193	0.239
ENSG00000281731	F7/D6	-0.266	0.481	0.544	0.433	0.041	0.448	0.305	0.987	-0.483	0.146	0.565	1.317	-0.079	0.342
ENSG00000123358	F7/D6	0.266	0.364	0.516	0.298	0.532	0.171	0.438	0.02	0.566	0.442	0.202	0.312	0.466	0.353
ENSG00000278959	F7/D6	-0.266	-0.318	0.166	-0.463	-0.73	-0.113	-0.832	-0.513	-0.392	-0.344	-0.495	-0.05	-0.509	-0.374
ENSG00000110324	F7/D6	-0.266	-0.506	-0.732	-0.254	-0.798	-0.572	-0.75	-0.613	-0.65	-0.485	-0.675	-0.407	-0.47	-0.552
ENSG00000137806	F7/D6	-0.266	-0.223	-0.231	-0.158	-0.111	-0.122	-0.142	-0.116	-0.088	-0.127	-0.143	-0.393	-0.078	-0.169
ENSG00000205464	F7/D6	0.265	0.089	0.08	0.25	0.284	0.241	0.228	0.285	0.179	0.148	0.477	-0.008	0.335	0.219
ENSG00000101003	F7/D6	-0.265	-0.273	-0.141	-0.164	-0.169	-0.159	-0.199	-0.084	-0.174	-0.278	0.123	-0.056	-0.101	-0.149
ENSG00000100422	F7/D6	-0.265	-0.225	-0.255	-0.249	-0.199	-0.279	-0.217	-0.205	-0.226	-0.226	-0.273	-0.101	-0.22	-0.226
ENSG00000163312	F7/D6	-0.265	-0.215	-0.223	-0.25	-0.105	-0.21	-0.179	-0.176	-0.157	-0.193	-0.314	-0.204	-0.189	-0.206
ENSG00000203965	F7/D6	0.265	0.233	0.137	0.167	0.205	0.206	0.126	0.179	0.299	0.267	0.166	0.208	0.227	0.207
ENSG00000113580	F7/D6	-0.265	-0.76	-0.102	-0.265	-0.625	-0.313	-0.365	-0.5	-0.464	-0.193	-0.194	-0.744	-0.354	-0.396
ENSG00000104903	F7/D6	-0.265	-0.465	-0.356	-0.327	-0.511	-0.354	-0.324	-0.317	-0.387	-0.269	-0.36	-0.345	-0.363	-0.357
ENSG00000064989	F7/D6	-0.265	-0.088	-0.272	-0.366	-0.2	-0.121	-0.222	-0.169	-0.275	-0.374	-0.44	-0.254	-0.078	-0.24
ENSG00000115355	F7/D6	0.265	0.388	0.222	0.283	0.211	0.286	0.239	0.283	0.207	0.215	0.328	0.311	0.247	0.268
ENSG00000100599	F7/D6	-0.265	-0.134	-0.162	-0.317	-0.22	-0.217	-0.238	-0.21	-0.005	0.07	-0.254	-0.254	0.088	-0.163
ENSG00000146834	F7/D6	-0.265	-0.22	-0.233	-0.239	-0.268	-0.179	-0.343	-0.17	-0.251	-0.242	-0.253	-0.287	-0.291	-0.249
ENSG00000188191	F7/D6	-0.265	-0.287	-0.404	-0.106	-0.315	-0.243	-0.137	-0.281	-0.207	-0.218	-0.06	-0.153	-0.154	-0.218
ENSG00000175390	F7/D6	0.265	0.209	0.186	0.224	0.172	0.115	0.271	0.174	0.24	0.321	0.094	0.131	0.251	0.204
ENSG00000279602	F7/D6	0.265	-0.36	0.147	-0.018	0.103	-0.033	0.195	0.218	-0.048	0.121	-0.044	0.152	0.148	0.065
ENSG00000140545	F7/D6	0.265	0.426	0.387	0.428	0.202	0.202	0.31	0.214	0.298	0.161	0.029	0.227	0.486	0.28
ENSG00000117036	F7/D6	0.265	0.243	0.262	0.258	0.229	0.224	0.206	0.217	0.247	0.253	0.225	0.208	0.266	0.239
ENSG00000278196	F7/D6	-0.265	-0.38	-0.227	-0.216	-0.666	-1.041	-0.206	-0.185	-0.669	-0.795	-0.63	-0.988	-0.724	-0.538
ENSG00000128311	F7/D6	-0.265	-0.375	-0.347	-0.194	-0.227	-0.244	-0.174	-0.337	-0.185	-0.246	-0.445	-0.266	-0.284	-0.276
ENSG00000196081	F7/D6	0.264	-0.221	-0.022	-0.241	-0.187	-0.233	-0.215	-0.257	-0.176	-0.182	-0.353	0.063	-0.139	-0.146
ENSG00000164136	F7/D6	0.264	0.192	0.289	0.157	0.234	0.268	0.215	0.191	0.211	0.163	0.156	0.297	0.142	0.214
ENSG00000100316	F7/D6	0.264	0.286	0.406	0.363	0.337	0.289	0.397	0.174	0.27	0.443	0.331	0.352	0.405	0.332
ENSG00000211935	F7/D6	-0.264	-0.459	-0.202	-0.33	-0.597	-0.916	-0.669	-0.794	0.02	-0.004	0.081	-1	-0.181	-0.409
ENSG00000113739	F7/D6	-0.264	-0.249	-0.259	-0.258	-0.232	-0.222	-0.278	-0.252	-0.173	-0.267	-0.19	-0.278	-0.238	-0.243
ENSG00000100298	F7/D6	0.264	0.243	0.171	0.271	0.373	0.026	0.346	0.394	-0.086	0.104	0.169	0.051	0.342	0.205
ENSG00000120693	F7/D6	0.264	0.025	0.171	-0.229	0.361	-0.82	0.297	0.372	0.208	0.1	0.525	0.283	0.309	0.144
ENSG00000210100	F7/D6	0.264	0.153	0.148	0.119	0.444	0.467	0.213	0.416	0.264	0.644	0.403	0.445	0.776	0.366
ENSG00000107960	F7/D6	0.264	0.078	0.186	0.132	0.232	0.232	0.104	0.088	-0.014	0.179	0.107	-0.11	0.222	0.131
ENSG00000197603	F7/D6	0.264	0.513	0.474	0.271	0.274	0.274	0.227	0.279	0.29	0.294	0.254	0.312	0.211	0.303
ENSG00000198182	F7/D6	-0.264	-0.347	-0.254	-0.248	0.119	-0.67	-0.423	-0.546	-0.374	-0.398	-0.335	0.377	-0.557	-0.301
ENSG00000169131	F7/D6	0.263	0.242	0.295	0.294	0.263	0.265	0.176	0.239	0.253	0.181	0.081	0.097	0.186	0.218
ENSG00000236618	F7/D6	-0.263	-0.319	-0.181	-0.181	-0.509	-0.225	-0.504	-0.154	-0.197	-0.125	-0.254	-0.126	-0.175	-0.247
ENSG00000131966	F7/D6	-0.263	-0.482	-0.445	-0.36	-0.424	-0.19	-0.412	-0.32	-0.09	-0.194	-0.477	0.01	-0.138	-0.291
ENSG00000164976	F7/D6	0.263	0.683	0.722	0.637	0.256	-0.007	-0.026	0.038	0.129	0.301	0.019	0.036	-0.015	0.234
ENSG00000173334	F7/D6	-0.263	-0.329	-0.265	-0.34	-0.273	-0.38	-0.327	-0.296	-0.257	-0.243	-0.447	-0.391	-0.272	-0.314
ENSG00000187510	F7/D6	-0.263	-0.6	-0.255	-0.521	-0.39	-0.201	-0.409	-0.577	-0.152	-0.373	-0.252	-0.365	-0.714	-0.39
ENSG00000284671	F7/D6	0.263	0.71	-0.08	-0.399	0.095	0.476	0.338	0.358	0.443	-0.083	0.052	0.061	0.012	0.173
ENSG00000204261	F7/D6	-0.263	-0.487	-0.321	-0.341	-0.257	-0.283	-0.523	-0.431	-0.262	-0.481	-0.306	-0.327	-0.296	-0.352
ENSG00000132464	F7/D6	-0.263	-0.363	-0.193	-0.494	-0.238	-0.205	-0.24	-0.455	-0.255	-0.162	-0.251	-0.249	-0.273	-0.28
ENSG00000067365	F7/D6	0.263	0.218	0.361	0.379	0.206	0.335	0.302	0.338	0.178	0.475	0.328	-0.014	0.261	0.279
ENSG00000207005	F7/D6	-0.263	0.166	-0.626	-0.494	-0.251	0.093	-0.441	-0.575	-0.521	-0.113	-0.346	-0.135	0.117	-0.261
ENSG00000264575	F7/D6	0.262	0.023	0.323	0.464	0.091	0.38	0.13	0.186	0.095	0.41	0.232	0.427	0.443	0.267
ENSG00000047230	F7/D6	-0.262	-0.333	-0.293	-0.383	-0.334	-0.25	-0.339	-0.295	-0.43	-0.356	-0.283	-0.488	-0.269	-0.332
ENSG00000185033	F7/D6	-0.262	-0.157	-0.292	-0.131	-0.252	-0.172	-0.201	-0.131	-0.176	-0.238	-0.277	-0.324	-0.118	-0.21
ENSG00000141527	F7/D6	0.262	0.468	0.459	0.157	0.094	0.264	0.225	0.181	0.03	0.469	0.504	0.162	0.276	0.273
ENSG00000136942	F7/D6	0.262	0.13	0.133	0.261	0.053	0.234	0.241	0.174	0.169	0.193	0.25	0.191	0.226	0.194
ENSG00000181007	F7/D6	-0.262	-0.212	-0.272	-0.38	-0.271	-0.354	-0.301	-0.284	-0.404	-0.474	-0.367	-0.404	-0.488	-0.344
ENSG00000283128	F7/D6	-0.262	-0.431	0.268	-0.288	-0.23	-0.689	-0.59	-0.299	-0.134	-0.444	-0.298	-1.141	-0.824	-0.413
ENSG00000009954	F7/D6	-0.262	-0.192	-0.242	-0.285	-0.224	-0.231	-0.306	-0.238	-0.21	-0.212	-0.196	-0.27	-0.202	-0.236
ENSG00000128694	F7/D6	0.262	0.182	0.266	0.196	0.011	0.206	0.134	0.088	0.245	0.176	0.354	0.236	0.209	0.197
ENSG00000030582	F7/D6	-0.262	-0.339	-0.355	-0.197	-0.251	-0.405	-0.114	-0.365	-0.068	-0.15	-0.352	-0.325	-0.152	-0.257
ENSG00000241945	F7/D6	-0.262	-0.22	-0.237	-0.197	-0.213	-0.153	-0.216	-0.242	-0.194	-0.29	-0.225	-0.244	-0.174	-0.22
ENSG00000119326	F7/D6	-0.262	-0.397	-0.389	-0.328	-0.37	-0.227	-0.267	-0.253	-0.351	-0.41	-0.173	-0.183	-0.365	-0.306
ENSG00000134283	F7/D6	-0.262	-0.365	-0.35	-0.454	-0.157	-0.2	-0.186	-0.277	-0.357	-0.188	0.004	-0.076	-0.237	-0.239
ENSG00000160336	F7/D6	-0.262	-0.173	-0.066	-0.137	-0.062	-0.065	-0.138	-0.068	-0.178	-0.098	-0.027	-0.135	-0.123	-0.118
ENSG00000101017	F7/D6	0.262	-0.006	0.185	0.401	0.424	0.381	0.41	0.36	0.178	0.216	0.29	0.246	0.434	0.291
ENSG00000123505	F7/D6	0.261	0.208	0.437	-0.022	0.133	0.167	0.175	0.016	0.144	0.103	0.179	0.229	0.131	0.166
ENSG00000169026	F7/D6	0.261	0.593	0.573	0.501	0.37	0.386	0.356	0.414	0.642	0.802	0.432	0.268	0.534	0.472
ENSG00000132357	F7/D6	0.261	0.496	0.306	0.472	0.223	0.385	0.356	0.537	0.417	0.46	0.257	0.69	0.481	0.411
ENSG00000178988	F7/D6	-0.261	-0.289	-0.295	-0.231	-0.312	-0.287	-0.287	-0.262	-0.284	-0.238	-0.123	-0.269	-0.283	-0.263
ENSG00000162461	F7/D6	0.261	0.412	0.319	0.345	0.215	0.003	0.43	0.215	0.483	0.668	0.299	0.182	0.451	0.329
ENSG00000151474	F7/D6	-0.261	-0.309	-0.356	-0.301	-0.206	-0.352	-0.38	-0.288	-0.236	-0.316	-0.165	-0.315	-0.215	-0.285
ENSG00000258525	F7/D6	-0.261	-0.31	-0.158	-0.114	-0.228	-0.442	-0.319	-0.354	-0.463	-0.465	-0.165	-0.418	-0.315	-0.309
ENSG00000112339	F7/D6	0.26	0.169	0.198	0.16	0.169	0.209	0.146	0.108	0.099	0.104	0.092	0.25	0.105	0.159
ENSG00000260916	F7/D6	-0.26	-0.317	-0.333	-0.412	-0.282	-0.294	-0.136	-0.26	-0.324	-0.326	-0.12	-0.281	-0.244	-0.276
ENSG00000160999	F7/D6	0.26	0.216	0.194	0.285	0.234	0.156	0.168	0.153	0.405	0.307	0.22	0.115	0.391	0.239
ENSG00000174428	F7/D6	-0.26	-0.265	-0.176	-0.135	-0.133	-0.149	-0.2	-0.19	-0.222	-0.172	-0.339	-0.231	-0.035	-0.193
ENSG00000222041	F7/D6	-0.26	-0.277	-0.441	-0.662	-0.906	-0.536	-0.721	-0.496	-0.343	-0.295	-0.428	-0.54	-0.546	-0.496
ENSG00000148948	F7/D6	-0.26	-0.351	-0.306	-0.367	-0.18	-0.467	-0.465	-0.517	-0.341	-0.187	-0.27	-0.347	-0.281	-0.334
ENSG00000117748	F7/D6	-0.26	-0.275	-0.288	-0.251	-0.235	-0.233	-0.334	-0.196	-0.258	-0.225	-0.191	-0.443	-0.253	-0.265
ENSG00000198830	F7/D6	-0.26	-0.24	-0.23	-0.129	-0.197	-0.154	-0.018	-0.206	-0.067	-0.083	-0.339	-0.108	-0.154	-0.168
ENSG00000180535	F7/D6	-0.26	-0.35	-0.451	-0.402	-0.621	-0.495	-0.758	-0.62	-0.548	-0.276	-0.664	-0.488	-0.34	-0.483
ENSG00000118058	F7/D6	-0.26	-0.045	-0.113	-0.233	-0.076	-0.159	-0.134	-0.188	-0.226	-0.199	-0.16	-0.224	-0.162	-0.168
ENSG00000068885	F7/D6	-0.26	-0.338	-0.208	-0.291	-0.188	-0.043	-0.106	-0.224	-0.264	-0.35	-0.301	0.104	-0.398	-0.221
ENSG00000189223	F7/D6	-0.26	-0.261	-0.275	-0.155	-0.229	-0.283	-0.284	-0.217	-0.223	-0.332	-0.409	-0.304	-0.187	-0.263
ENSG00000240342	F7/D6	0.26	0.232	0.421	0.489	0.29	0.182	0.312	0.185	0.183	0.35	0.371	0.185	0.406	0.297
ENSG00000134321	F7/D6	-0.259	-0.221	-0.232	-0.228	-0.309	-0.237	-0.281	-0.276	-0.287	-0.285	-0.313	-0.267	-0.344	-0.272
ENSG00000138795	F7/D6	-0.259	-0.294	-0.167	-0.426	-0.412	-0.39	-0.338	-0.122	-0.383	-0.293	-0.229	-0.41	-0.431	-0.32
ENSG00000088832	F7/D6	0.259	0.193	0.282	0.275	0.182	0.309	0.176	0.226	0.255	0.135	0.686	0.345	0.196	0.271
ENSG00000245498	F7/D6	0.259	0.371	0.451	0.313	0.346	0.144	0.194	0.542	0.378	0.349	0.441	0.319	0.239	0.334
ENSG00000253710	F7/D6	-0.259	-0.146	-0.18	-0.228	-0.171	-0.125	-0.189	-0.123	-0.115	-0.22	-0.14	-0.123	-0.235	-0.173
ENSG00000128408	F7/D6	-0.259	-0.127	-0.085	-1.068	-0.649	-0.418	0.622	-0.652	-1.382	-1.675	0.27	-1.983	-0.362	-0.597
ENSG00000123600	F7/D6	0.259	0.254	0.283	0.275	0.204	0.183	0.12	0.198	0.229	0.123	0.239	0.231	0.205	0.216
ENSG00000245685	F7/D6	0.259	0.182	0.557	0.899	0.631	0.458	0.024	0.342	0.182	0.109	0.065	0.067	0.284	0.312
ENSG00000095002	F7/D6	0.258	0.141	0.136	0.158	0.185	0.215	0.148	0.388	0.14	0.188	0.202	0.183	0.188	0.195
ENSG00000134709	F7/D6	0.258	0.638	0.552	0.449	0.707	0.773	0.52	0.146	0.622	0.569	0.69	0.605	0.621	0.55
ENSG00000234290	F7/D6	0.258	0.307	0.324	0.152	0.095	0.168	0.064	0.092	0.145	0.239	0.023	0.288	0.167	0.179
ENSG00000176209	F7/D6	0.258	0.125	0.156	0.243	0.071	0.127	0.22	0.18	0.177	0.355	0.28	0.232	0.228	0.204
ENSG00000196110	F7/D6	-0.258	-0.149	-0.068	-0.347	-0.34	-0.247	-0.322	-0.315	-0.26	-0.273	-0.199	-0.238	-0.319	-0.256
ENSG00000283041	F7/D6	0.258	0.221	0.195	0.41	0.166	0.323	-0.066	0.037	0.277	0.427	0.235	0.277	0.308	0.236
ENSG00000073331	F7/D6	0.258	0.247	0.249	0.196	0.289	0.25	0.293	0.208	0.14	0.262	0.27	0.272	0.256	0.245
ENSG00000102595	F7/D6	0.258	0.194	0.291	0.151	0.172	0.172	0.256	0.24	0.223	0.126	0.137	0.239	0.212	0.206
ENSG00000106025	F7/D6	-0.258	-0.293	-0.223	-0.281	-0.329	-0.178	-0.289	-0.236	-0.26	-0.24	-0.427	-0.276	-0.259	-0.273
ENSG00000272405	F7/D6	0.258	0.437	0.413	0.368	0.333	0.229	0.277	0.245	0.343	0.746	0.216	0.197	0.32	0.337
ENSG00000187735	F7/D6	-0.257	-0.379	-0.303	-0.586	-0.278	-0.268	-0.269	-0.25	-0.237	-0.074	-0.286	-0.141	-0.109	-0.264
ENSG00000165675	F7/D6	-0.257	-0.261	-0.324	-0.281	-0.269	-0.256	-0.352	-0.218	-0.302	-0.21	-0.26	-0.303	-0.222	-0.27
ENSG00000247121	F7/D6	0.257	-0.054	0.105	0.135	0.341	0.343	0.336	0.266	0.273	0.32	0.407	0.154	0.305	0.245
ENSG00000213793	F7/D6	-0.257	-0.261	-0.396	-0.218	-0.719	-0.181	-0.238	-0.15	-0.621	-0.214	-0.893	0.048	-0.293	-0.338
ENSG00000174125	F7/D6	-0.257	-0.248	-0.251	-0.323	-0.258	-0.279	-0.267	-0.254	-0.301	-0.283	-0.325	-0.253	-0.298	-0.277
ENSG00000136052	F7/D6	-0.257	-0.213	-0.358	-0.295	-0.39	-0.228	-0.339	-0.308	-0.319	-0.185	-0.361	-0.216	-0.265	-0.287
ENSG00000285106	F7/D6	0.257	0.345	-0.039	0.038	-0.209	-0.316	-0.229	-0.334	-0.094	-0.096	0.152	-0.106	0.027	-0.046
ENSG00000155530	F7/D6	0.257	0.239	0.437	0.207	0.132	0.184	0.278	0.357	0.459	-0.149	0.701	0.726	0.522	0.335
ENSG00000244116	F7/D6	0.257	0.49	0.913	0.559	0.406	1.004	0.725	0.433	0.264	0.433	0.375	1.519	0.489	0.605
ENSG00000127445	F7/D6	-0.257	-0.19	-0.186	-0.175	-0.214	-0.363	-0.117	-0.156	-0.172	0.001	-0.379	-0.208	-0.362	-0.214
ENSG00000168421	F7/D6	-0.257	-0.273	-0.229	-0.119	-0.131	-0.072	-0.144	0.03	-0.197	-0.166	-0.177	-0.269	-0.078	-0.16
ENSG00000139168	F7/D6	0.257	0.095	0.096	0.175	0.055	0.205	0.155	0.123	0.168	0.121	0.274	0.181	0.155	0.158
ENSG00000197497	F7/D6	-0.257	-0.708	-1.049	-0.739	-0.772	-1.254	-1.153	-1.008	-0.888	-0.654	-1.135	-0.639	-0.565	-0.832
ENSG00000154767	F7/D6	-0.256	-0.268	-0.306	-0.258	-0.321	-0.251	-0.264	-0.266	-0.207	-0.281	-0.254	-0.355	-0.251	-0.272
ENSG00000188211	F7/D6	0.256	0.332	0.335	0.202	0.236	0.22	0.204	0.197	0.172	0.117	0.195	0.255	0.209	0.225
ENSG00000112294	F7/D6	0.256	0.271	0.228	0.266	0.178	0.19	0.195	0.261	0.265	0.249	0.295	0.16	0.217	0.233
ENSG00000163125	F7/D6	-0.256	-0.269	-0.33	-0.386	-0.344	-0.35	-0.379	-0.338	-0.447	-0.268	-0.288	-0.412	-0.358	-0.34
ENSG00000211455	F7/D6	-0.256	0.099	-0.227	-0.202	-0.276	-0.189	-0.088	-0.521	-0.267	-0.249	-0.237	0.121	-0.036	-0.179
ENSG00000168528	F7/D6	-0.256	-0.372	-0.538	-0.178	-0.421	-0.38	-0.182	-0.388	-0.261	-0.678	-0.589	-0.237	-0.217	-0.361
ENSG00000230747	F7/D6	-0.256	0.014	-0.231	-0.45	-0.375	-0.553	-0.1	-0.283	-0.436	-0.251	0.053	-0.374	-0.355	-0.277
ENSG00000234345	F7/D6	-0.256	-0.116	-0.449	-0.208	-0.326	-0.733	-1.142	-0.506	-0.517	-0.353	-0.915	-1.075	-0.669	-0.559
ENSG00000189306	F7/D6	-0.256	-0.193	-0.147	-0.124	-0.211	-0.163	-0.067	-0.253	-0.168	-0.105	-0.245	-0.285	-0.142	-0.181
ENSG00000196092	F7/D6	-0.256	-0.202	-0.223	-0.274	-0.247	-0.276	-0.264	-0.322	-0.201	-0.239	-0.259	-0.317	-0.188	-0.251
ENSG00000171603	F7/D6	-0.256	-0.248	-0.233	-0.294	-0.303	-0.336	-0.301	-0.291	-0.131	-0.185	-0.363	-0.345	-0.14	-0.264
ENSG00000148362	F7/D6	-0.256	-0.314	-0.166	-0.138	-0.314	-0.307	-0.103	-0.098	-0.09	-0.117	-0.199	-0.127	-0.144	-0.183
ENSG00000154930	F7/D6	-0.256	-0.226	-0.259	-0.25	-0.185	-0.297	-0.222	-0.271	-0.219	-0.275	-0.187	-0.371	-0.22	-0.249
ENSG00000228986	F7/D6	0.256	0.264	0.99	0.519	0.453	0.546	0.413	0.413	-0.017	0.213	0.915	0.41	0.203	0.429
ENSG00000196417	F7/D6	-0.256	-0.121	-0.117	-0.203	-0.218	-0.175	-0.17	-0.224	-0.209	-0.152	-0.086	-0.037	-0.181	-0.165
ENSG00000019995	F7/D6	0.256	0.207	0.161	0.282	0.289	0.178	0.167	0.11	0.191	0.154	0.277	0.128	0.123	0.194
ENSG00000122224	F7/D6	-0.256	-0.132	-0.208	-0.243	-0.202	-0.198	-0.201	-0.24	-0.231	-0.272	-0.18	-0.183	-0.329	-0.221
ENSG00000025434	F7/D6	0.256	0.599	0.365	0.362	0.398	0.287	0.648	0.731	0.615	0.346	0.813	0.291	0.41	0.471
ENSG00000183814	F7/D6	-0.255	-0.245	-0.407	-0.288	-0.178	-0.31	-0.566	-0.379	-0.3	-0.193	-0.19	-0.265	-0.264	-0.295
ENSG00000248996	F7/D6	-0.255	-0.151	-0.368	-0.359	-0.271	-0.083	-0.522	0.336	-0.272	-0.032	-0.135	-0.163	-0.063	-0.18
ENSG00000205534	F7/D6	-0.255	-0.089	-0.15	-0.267	-0.003	-0.03	-0.071	-0.019	-0.174	-0.2	-0.049	-0.016	-0.053	-0.106
ENSG00000270049	F7/D6	0.255	0.066	0.264	0.202	0.219	0.376	0.14	0.318	0.277	0.332	0.093	0.3	0.202	0.234
ENSG00000119392	F7/D6	-0.255	-0.282	-0.263	-0.247	-0.246	-0.252	-0.265	-0.256	-0.247	-0.263	-0.164	-0.262	-0.279	-0.252
ENSG00000108312	F7/D6	-0.255	-0.212	-0.239	-0.259	-0.268	-0.234	-0.224	-0.31	-0.187	-0.233	-0.182	-0.206	-0.18	-0.23
ENSG00000176022	F7/D6	0.255	0.134	0.267	0.168	0.209	0.074	0.15	0.16	0.114	0.195	0.068	-0.075	0.217	0.149
ENSG00000139505	F7/D6	0.255	0.252	0.263	0.185	0.185	0.204	0.203	0.25	0.288	0.199	0.302	0.313	0.211	0.239
ENSG00000184209	F7/D6	-0.255	-0.225	-0.227	-0.159	-0.206	-0.203	-0.093	-0.091	-0.14	-0.299	-0.095	-0.359	-0.236	-0.199
ENSG00000089009	F7/D6	0.255	0.143	0.141	0.133	0.046	0.231	0.165	0.23	0.249	0.217	0.151	0.151	0.282	0.184
ENSG00000081692	F7/D6	0.255	0.213	0.222	0.229	0.136	0.103	0.204	0.102	0.162	0.218	0.143	0.059	0.167	0.17
ENSG00000128815	F7/D6	-0.255	-0.118	-0.155	-0.252	-0.138	-0.234	-0.134	-0.22	-0.159	-0.147	-0.206	-0.242	-0.162	-0.186
ENSG00000145214	F7/D6	0.255	0.339	0.381	0.31	0.13	0.179	0.355	0.001	0.28	0.36	0.258	0.122	0.338	0.255
ENSG00000099797	F7/D6	-0.255	-0.296	-0.244	-0.171	-0.167	-0.239	-0.217	-0.19	-0.348	-0.264	-0.222	-0.509	-0.261	-0.26
ENSG00000164303	F7/D6	-0.255	-0.401	-0.383	-0.38	-0.572	-0.463	-0.446	-0.561	-0.309	-0.793	-0.449	-0.207	-0.629	-0.45
ENSG00000012211	F7/D6	0.254	0.157	0.026	0.242	0.143	-0.003	0.194	0.035	0.221	0.266	0.113	-0.077	0.243	0.14
ENSG00000105483	F7/D6	-0.254	-0.322	-0.39	-0.263	-0.436	-0.319	-0.428	-0.282	-0.372	-0.396	-0.231	-0.279	-0.338	-0.332
ENSG00000120899	F7/D6	0.254	0.286	0.271	0.249	0.282	0.152	0.247	0.207	0.308	0.291	0.185	0.271	0.303	0.254
ENSG00000204227	F7/D6	-0.254	-0.259	-0.211	-0.205	-0.335	-0.305	-0.17	-0.134	-0.35	-0.171	-0.293	-0.311	-0.232	-0.249
ENSG00000225783	F7/D6	0.254	0.574	0.647	0.344	0.543	0.58	0.645	0.638	0.707	0.331	0.712	0.552	0.375	0.531
ENSG00000157212	F7/D6	-0.254	-0.412	-0.461	-0.318	-0.169	-0.263	-0.238	-0.229	-0.127	-0.06	-0.161	-0.397	-0.171	-0.251
ENSG00000100413	F7/D6	-0.254	-0.195	-0.217	-0.242	-0.094	-0.185	-0.118	-0.148	-0.117	-0.165	0.001	-0.318	-0.163	-0.17
ENSG00000263002	F7/D6	-0.254	-0.264	-0.204	-0.266	-0.273	-0.204	-0.271	-0.268	-0.325	-0.307	-0.156	-0.247	-0.262	-0.254
ENSG00000104714	F7/D6	0.254	0.151	0.26	0.077	0.328	0.233	0.209	0.203	0.175	0.236	0.31	0.207	0.131	0.213
ENSG00000114120	F7/D6	0.254	0.208	0.222	0.169	0.231	0.268	0.161	0.207	0.25	0.163	0.25	0.296	0.196	0.221
ENSG00000189114	F7/D6	-0.254	-0.1	-0.196	-0.16	-0.138	-0.143	-0.194	-0.141	-0.08	-0.096	-0.384	0.036	-0.193	-0.157
ENSG00000103249	F7/D6	-0.254	-0.206	-0.211	-0.267	-0.173	-0.261	-0.138	-0.258	-0.154	-0.247	-0.193	-0.17	-0.082	-0.201
ENSG00000046653	F7/D6	-0.254	0.011	-0.037	-0.281	-0.39	0.18	-0.411	-0.385	-0.471	-0.163	-0.434	-0.338	-0.247	-0.248
ENSG00000072736	F7/D6	-0.253	-0.12	-0.263	-0.189	-0.342	-0.024	0.005	0.096	-0.625	-0.217	-0.262	-0.122	-0.143	-0.189
ENSG00000145777	F7/D6	-0.253	-0.156	-0.268	-0.404	-0.44	-0.114	-0.228	-0.483	-0.066	-0.235	-0.413	0.127	-0.472	-0.262
ENSG00000100442	F7/D6	-0.253	-0.157	-0.398	-0.034	-0.159	-0.233	0.103	-0.167	-0.004	-0.09	-0.154	-0.025	-0.238	-0.139
ENSG00000273590	F7/D6	0.253	0.171	0.151	0.272	0.097	0.316	0.114	0.362	0.305	0.243	0.286	0.356	0.129	0.235
ENSG00000151876	F7/D6	0.253	0.306	0.209	0.398	0.258	0.246	0.166	0.234	0.353	0.315	0.244	0.355	0.256	0.276
ENSG00000161016	F7/D6	0.253	0.218	0.297	0.364	0.281	0.312	0.262	0.29	0.301	0.291	0.279	0.226	0.36	0.287
ENSG00000186998	F7/D6	-0.253	-0.176	-0.2	-0.137	-0.091	-0.144	-0.122	-0.179	-0.044	-0.091	-0.213	-0.221	-0.078	-0.15
ENSG00000163362	F7/D6	-0.253	-0.218	-0.242	-0.255	-0.31	-0.373	-0.314	-0.314	-0.31	-0.18	-0.341	-0.331	-0.266	-0.285
ENSG00000232687	F7/D6	-0.253	-0.36	-0.364	0.184	-0.928	-0.947	-0.186	-0.601	-0.365	-0.736	-1.03	0.505	-1.328	-0.493
ENSG00000197857	F7/D6	-0.253	-0.206	-0.205	-0.058	-0.054	-0.29	-0.206	-0.247	-0.259	-0.298	-0.288	-0.123	-0.337	-0.217
ENSG00000229619	F7/D6	-0.253	-0.288	-0.027	0.069	-0.432	-0.344	-0.408	-0.362	-0.251	-0.114	-0.14	-0.338	-0.261	-0.242
ENSG00000152117	F7/D6	0.253	0.21	0.24	0.217	0.306	0.217	0.303	0.247	0.349	0.327	0.257	0.235	0.287	0.265
ENSG00000186088	F7/D6	-0.253	-0.193	-0.051	-0.158	-0.045	-0.219	-0.11	-0.052	-0.294	-0.212	-0.037	-0.232	-0.222	-0.16
ENSG00000135736	F7/D6	-0.253	-0.277	-0.362	-0.249	-0.384	-0.251	-0.275	-0.403	-0.215	-0.21	-0.341	-0.4	-0.29	-0.301
ENSG00000164117	F7/D6	-0.253	-0.463	-0.523	-0.013	-0.074	-0.149	-0.331	-0.077	-0.343	-0.089	-0.406	-0.152	-0.003	-0.221
ENSG00000083123	F7/D6	0.253	0.196	0.225	0.23	0.223	0.238	0.213	0.232	0.28	0.267	0.036	0.328	0.226	0.227
ENSG00000173113	F7/D6	-0.253	-0.378	-0.26	-0.234	-0.416	-0.197	-0.344	-0.323	-0.158	-0.214	-0.16	-0.411	-0.167	-0.27
ENSG00000136603	F7/D6	-0.253	-0.443	-0.444	-0.364	-0.203	-0.159	-0.332	-0.429	-0.336	-0.308	-0.292	-0.611	-0.34	-0.347
ENSG00000095794	F7/D6	-0.252	-0.259	-0.232	-0.2	-0.058	-0.184	-0.182	-0.099	-0.232	-0.093	-0.154	0.087	-0.074	-0.149
ENSG00000068650	F7/D6	0.252	0.148	0.287	0.178	0.372	0.252	0.204	0.267	0.437	0.409	0.468	0.304	0.324	0.3
ENSG00000232098	F7/D6	0.252	0.233	0.232	0.267	0.444	0.095	0.085	0.178	0.352	0.271	0.224	0.391	0.364	0.26
ENSG00000158315	F7/D6	-0.252	-0.677	-0.649	-0.25	-0.49	-0.596	-0.553	-0.469	-0.583	-0.405	-0.647	-0.009	-0.545	-0.471
ENSG00000118985	F7/D6	-0.252	-0.299	-0.279	-0.319	-0.264	-0.292	-0.278	-0.276	-0.316	-0.313	-0.278	-0.217	-0.279	-0.282
ENSG00000156650	F7/D6	-0.252	0.053	0.024	-0.106	-0.054	-0.249	-0.114	0.023	-0.254	-0.165	-0.026	-0.034	-0.064	-0.094
ENSG00000234043	F7/D6	0.252	0.789	0.712	0.663	0.788	1.03	0.361	0.547	0.591	0.499	0.572	0.807	0.748	0.643
ENSG00000134278	F7/D6	-0.252	-0.307	-0.267	-0.356	-0.38	-0.233	-0.355	-0.384	-0.456	-0.33	-0.315	-0.338	-0.346	-0.332
ENSG00000144559	F7/D6	0.252	0.115	0.147	0.232	0.195	0.18	0.208	0.251	0.106	0.127	0.126	0.194	0.052	0.168
ENSG00000166436	F7/D6	0.252	0.394	0.531	0.552	0.434	0.58	0.692	0.327	0.404	0.519	0.198	0.373	0.338	0.43
ENSG00000163956	F7/D6	-0.252	-0.282	-0.273	-0.264	-0.126	-0.054	-0.026	-0.286	-0.198	-0.176	-0.13	-0.106	-0.133	-0.177
ENSG00000125733	F7/D6	0.252	0.179	0.201	0.207	0.197	0.184	0.225	0.166	0.162	0.173	0.168	0.154	0.201	0.19
ENSG00000134759	F7/D6	0.251	0.225	0.104	0.214	-0.017	0.26	0.357	0.43	0.234	0.252	0.271	0.284	0.236	0.238
ENSG00000163874	F7/D6	0.251	0.237	0.233	0.264	0.177	0.016	0.142	0.076	0.131	0.067	0.151	0.076	0.19	0.155
ENSG00000156931	F7/D6	-0.251	-0.236	-0.231	-0.268	-0.132	-0.234	-0.136	-0.151	-0.197	-0.244	-0.149	-0.117	-0.212	-0.197
ENSG00000235560	F7/D6	0.251	0.223	0.111	0.014	0.377	0.316	0.01	0.247	0.198	0.53	0.141	0.075	0.217	0.208
ENSG00000273151	F7/D6	0.251	0.422	0.332	0.397	0.336	0.304	0.232	0.191	0.042	0.335	0.187	0.249	0.342	0.278
ENSG00000167920	F7/D6	-0.251	-0.317	-0.395	-0.213	-0.211	-0.31	-0.163	-0.243	-0.193	-0.194	-0.021	-0.456	-0.175	-0.242
ENSG00000100575	F7/D6	0.251	0.044	0.07	0.146	0.418	0.23	-0.329	0.142	0.174	0.071	0.186	0.102	0.135	0.126
ENSG00000004660	F7/D6	0.251	0.23	0.199	0.316	0.195	0.075	0.245	0.424	0.169	0.436	0.22	0.29	0.324	0.26
ENSG00000171657	F7/D6	-0.251	-0.069	-1.429	-1.876	-0.81	-0.923	-0.785	-0.747	-0.833	-0.841	-0.919	-1.378	-1.515	-0.952
ENSG00000035664	F7/D6	0.251	0.423	0.382	0.494	0.561	0.721	0.38	0.473	0.456	0.509	0.327	0.484	0.464	0.456
ENSG00000128039	F7/D6	0.251	0.307	0.184	0.212	0.376	0.358	0.22	0.284	0.297	0.295	0.163	0.166	0.41	0.271
ENSG00000113296	F7/D6	-0.251	-0.29	-0.157	-0.256	-0.241	-0.318	-0.39	-0.146	-0.143	-0.178	-0.244	-0.209	-0.261	-0.237
ENSG00000276966	F7/D6	-0.25	-0.596	-0.275	-0.485	-0.232	-0.317	-0.341	-0.206	-0.166	-0.189	-0.134	-0.195	-0.152	-0.272
ENSG00000111897	F7/D6	-0.25	-0.208	-0.242	-0.256	-0.205	-0.11	-0.175	-0.211	-0.143	-0.174	-0.187	-0.042	-0.195	-0.185
ENSG00000125505	F7/D6	-0.25	-0.237	-0.258	-0.185	-0.161	-0.259	-0.345	-0.37	-0.068	-0.195	-0.02	-0.221	-0.163	-0.21
ENSG00000170876	F7/D6	-0.25	-0.239	-0.201	-0.195	-0.187	-0.24	-0.137	-0.197	-0.184	-0.163	-0.274	-0.155	-0.141	-0.197
ENSG00000257365	F7/D6	0.25	0.138	0.151	0.162	0.17	0.163	0.2	0.101	0.387	0.221	0.047	-0.458	0.258	0.138
ENSG00000107281	F7/D6	-0.25	-0.597	-0.558	-0.305	-0.263	-0.861	-0.604	-0.45	-0.318	-0.354	0.074	-0.441	-0.326	-0.404
ENSG00000224420	F7/D6	0.25	0.15	0.058	0.169	0.282	0.145	0.435	-0.136	0.368	0.306	0.303	1.24	0.332	0.3
ENSG00000113649	F7/D6	0.25	0.281	0.216	0.193	0.046	0.237	0.231	0.172	0.122	0.173	-0.016	0.142	0.191	0.172
ENSG00000181019	F7/D6	-0.25	-0.311	-0.271	-0.32	-0.244	-0.164	-0.056	-0.136	-0.103	-0.227	-0.007	-0.107	-0.352	-0.196
ENSG00000272871	F7/D6	-0.25	-0.471	-0.346	-0.13	0.029	-0.273	-0.167	-0.176	-0.342	-0.381	0.091	-0.34	-0.154	-0.224
ENSG00000124181	F7/D6	-0.25	-0.154	-0.143	-0.229	-0.348	-0.273	-0.117	-0.104	-0.297	-0.106	-0.337	-0.145	0.015	-0.191
ENSG00000090054	F7/D6	-0.25	-0.247	-0.334	-0.194	-0.187	-0.211	-0.231	-0.273	-0.245	-0.299	-0.32	-0.283	-0.311	-0.26
ENSG00000111679	F7/D6	-0.25	-0.281	-0.286	-0.246	-0.253	-0.28	-0.239	-0.289	-0.287	-0.287	-0.331	-0.321	-0.23	-0.275
ENSG00000006451	F7/D6	0.25	0.183	0.27	0.281	0.187	0.333	-0.07	0.346	0.267	0.172	0.2	0.195	0.306	0.224
ENSG00000261373	F7/D6	0.249	0.304	0.192	0.242	0.327	0.055	0.244	0.009	0.253	0.356	0.132	0.269	0.296	0.225
ENSG00000116704	F7/D6	-0.249	-0.222	-0.187	-0.236	-0.137	-0.182	-0.178	-0.188	-0.167	-0.197	-0.237	-0.155	-0.187	-0.194
ENSG00000212127	F7/D6	-0.249	-0.383	-0.25	-0.235	-0.537	-0.448	-0.523	-0.514	-0.536	-0.483	-0.52	-0.466	-0.447	-0.43
ENSG00000177084	F7/D6	-0.249	-0.052	-0.107	-0.174	-0.05	-0.185	-0.084	-0.174	-0.113	-0.1	-0.204	-0.239	-0.065	-0.138
ENSG00000006062	F7/D6	-0.249	-0.068	-0.269	-0.203	-0.14	-0.221	-0.082	-0.169	-0.053	-0.175	-0.178	-0.148	-0.148	-0.162
ENSG00000205702	F7/D6	0.249	0.273	0.307	0.138	0.425	0.176	0.3	0.273	0.427	0.527	0.259	-0.083	0.14	0.262
ENSG00000163535	F7/D6	-0.249	-0.041	-0.274	-0.219	-0.031	0.015	-0.225	-0.258	-0.09	-0.169	0.051	0.097	-0.159	-0.119
ENSG00000125398	F7/D6	0.249	0.218	0.205	0.146	0.023	0.133	0.079	0.114	0.144	0.104	0.158	0.055	0.211	0.141
ENSG00000130332	F7/D6	0.249	-0.08	-0.26	0.142	-0.317	-0.317	-0.327	-0.021	0.066	-0.235	0.137	-0.174	-0.095	-0.095
ENSG00000186141	F7/D6	-0.249	-0.271	-0.25	-0.248	-0.25	-0.306	-0.234	-0.237	-0.226	-0.259	-0.313	-0.389	-0.254	-0.268
ENSG00000257698	F7/D6	0.249	0.186	0.306	0.381	0.041	0.505	-0.002	0.486	0.416	0.327	0.219	0.451	0.355	0.302
ENSG00000132716	F7/D6	0.249	0.262	0.21	0.172	0.255	0.196	0.248	0.063	0.214	0.215	0.311	0.196	0.237	0.218
ENSG00000147604	F7/D6	0.249	0.206	0.189	0.283	0.532	0.311	0.17	0.344	0.308	0.359	0.39	0.035	0.275	0.281
ENSG00000237638	F7/D6	-0.249	-0.182	-0.184	-0.294	-0.291	-0.381	-0.33	-0.33	-0.292	-0.367	-0.263	-0.327	-0.26	-0.288
ENSG00000173812	F7/D6	-0.249	-0.193	-0.201	-0.173	-0.277	-0.162	-0.236	-0.206	-0.196	-0.269	-0.156	-0.116	-0.197	-0.202
ENSG00000183597	F7/D6	-0.249	-0.094	-0.083	-0.139	-0.105	-0.19	-0.107	-0.122	-0.122	-0.209	-0.126	-0.164	-0.08	-0.138
ENSG00000147533	F7/D6	-0.249	-0.44	-0.541	-0.265	-0.298	-0.739	-0.329	-0.343	-0.285	-0.284	-0.301	-0.893	-0.298	-0.405
ENSG00000241839	F7/D6	-0.249	-0.192	-0.258	-0.196	-0.22	-0.309	-0.17	-0.264	-0.259	-0.187	-0.198	-0.396	-0.191	-0.238
ENSG00000040531	F7/D6	-0.249	-0.195	-0.248	-0.177	-0.177	-0.298	-0.091	-0.133	-0.257	-0.089	-0.261	-0.269	-0.167	-0.201
ENSG00000108561	F7/D6	0.249	0.174	0.482	0.24	-0.311	0.309	0.33	-0.024	0.322	0.731	0.076	0.414	0.273	0.251
ENSG00000154760	F7/D6	0.248	0.305	0.113	0.225	0.372	0.287	0.264	0.215	0.205	0.04	0.308	0.231	0.231	0.234
ENSG00000215252	F7/D6	0.248	0.301	0.307	0.243	0.094	0.233	0.235	0.237	0.449	0.29	0.244	0.255	0.312	0.265
ENSG00000185885	F7/D6	-0.248	-0.298	-0.413	-0.286	-0.15	0.154	-0.373	-0.069	-0.629	-0.151	-0.433	-0.367	-0.125	-0.261
ENSG00000215067	F7/D6	0.248	0.379	0.284	0.227	0.073	0.318	0.183	0.216	0.228	0.154	0.225	0.26	0.278	0.236
ENSG00000137563	F7/D6	-0.248	-0.394	-0.576	-0.457	-0.508	-0.232	-0.333	-0.292	-0.417	-0.417	-0.103	0.304	-0.123	-0.292
ENSG00000076944	F7/D6	-0.248	-0.255	-0.286	-0.164	-0.24	-0.291	-0.301	-0.276	-0.2	-0.215	-0.232	-0.416	-0.19	-0.255
ENSG00000116701	F7/D6	0.248	0.252	0.189	0.248	0.201	0.246	0.229	0.236	0.162	0.265	0.245	0.202	0.226	0.227
ENSG00000137970	F7/D6	0.248	0.235	0.082	0.305	0.189	0.368	0.343	0.324	0.184	0.265	0.036	0.337	0.292	0.247
ENSG00000172009	F7/D6	0.248	0.148	0.118	0.218	0.253	0.205	0.288	0.085	0.199	0.271	0.128	0.138	0.1	0.185
ENSG00000124641	F7/D6	-0.248	-0.309	-0.212	-0.213	0.175	-0.214	-0.139	0.247	0.07	-0.057	0.269	-0.207	-0.196	-0.079
ENSG00000108557	F7/D6	0.248	0.111	0.027	0.737	0.118	0.26	0.154	0.079	0.514	0.445	0.004	-0.193	0.939	0.265
ENSG00000229474	F7/D6	-0.248	-0.314	-0.313	-0.312	-0.457	-0.481	-0.473	-0.409	-0.387	-0.316	-0.564	-0.461	-0.357	-0.392
ENSG00000212232	F7/D6	-0.247	-0.322	-0.076	-0.465	-0.124	-0.115	-0.596	0.173	-0.609	-0.312	-0.086	-0.394	-0.242	-0.263
ENSG00000077585	F7/D6	-0.247	-0.205	-0.175	-0.184	-0.14	-0.116	-0.178	-0.21	-0.236	-0.214	-0.107	-0.213	-0.223	-0.188
ENSG00000258890	F7/D6	-0.247	-0.312	-0.27	-0.292	-0.208	-0.312	-0.209	-0.273	-0.371	-0.218	-0.2	-0.136	-0.23	-0.252
ENSG00000159423	F7/D6	0.247	0.599	0.173	0.888	-0.009	0.307	0.306	0.451	0.89	0.196	0.305	0.441	0.758	0.427
ENSG00000110768	F7/D6	-0.247	-0.059	-0.097	-0.195	-0.061	-0.184	-0.078	-0.294	-0.237	-0.203	-0.162	-0.098	-0.211	-0.164
ENSG00000253731	F7/D6	0.247	0.389	0.54	0.21	0.271	0.168	0.221	0.276	0.354	0.193	-0.057	0.18	0.273	0.251
ENSG00000116977	F7/D6	-0.247	-0.341	-0.313	-0.53	-0.327	-0.244	-0.422	-0.35	-0.29	-0.316	-0.341	-0.327	-0.29	-0.334
ENSG00000260708	F7/D6	-0.247	-0.365	-0.427	-0.412	-0.952	-0.319	-0.461	-0.263	-0.344	-0.457	0.658	-0.239	-0.501	-0.333
ENSG00000157680	F7/D6	-0.247	-0.313	-0.724	0.059	-0.228	-0.233	-0.652	-0.078	-0.6	-0.252	0.009	-0.199	-0.091	-0.273
ENSG00000261435	F7/D6	-0.247	-0.98	-0.648	0.198	-0.885	-0.588	-0.993	-1.018	-1.367	-0.104	-0.665	-1.533	-0.225	-0.697
ENSG00000130005	F7/D6	0.247	0.319	0.396	0.409	0.348	0.287	0.293	0.32	0.446	0.44	0.349	0.243	0.373	0.344
ENSG00000099917	F7/D6	0.247	0.221	0.246	0.277	0.272	0.202	0.261	0.197	0.274	0.379	0.268	0.335	0.302	0.268
ENSG00000277991	F7/D6	-0.247	-0.31	-0.334	-0.283	1.452	-0.271	-0.358	1.044	-0.32	-0.261	-0.377	-0.334	-0.38	-0.075
ENSG00000198668	F7/D6	-0.247	-0.234	-0.265	-0.233	-0.233	-0.378	-0.237	-0.209	-0.185	-0.193	-0.197	-0.252	-0.235	-0.238
ENSG00000176658	F7/D6	0.247	0.272	0.27	0.273	0.2	0.25	0.216	0.146	0.241	0.194	0.197	0.21	0.263	0.229
ENSG00000030066	F7/D6	-0.247	-0.16	-0.129	-0.224	-0.128	-0.166	-0.118	-0.188	-0.161	-0.15	-0.144	-0.109	-0.14	-0.159
ENSG00000035403	F7/D6	0.247	0.251	0.096	0.517	0.223	0.17	0.075	0.164	0.215	0.212	0.206	0.317	0.171	0.22
ENSG00000135334	F7/D6	-0.247	-0.315	-0.241	-0.276	-0.366	-0.404	-0.405	-0.349	-0.208	-0.184	-0.327	-0.397	-0.22	-0.303
ENSG00000161265	F7/D6	-0.246	-0.178	-0.176	-0.169	-0.103	-0.259	-0.034	-0.233	-0.272	-0.17	-0.075	-0.28	-0.147	-0.18
ENSG00000162139	F7/D6	0.246	0.152	0.243	0.126	-0.001	0.073	0.272	0.062	0.209	0.221	0.509	0.048	0.042	0.169
ENSG00000166925	F7/D6	-0.246	-0.167	-0.029	-0.005	-0.22	-0.143	-0.144	-0.171	-0.161	-0.064	-0.188	-0.058	-0.083	-0.129
ENSG00000143603	F7/D6	-0.246	-0.31	-0.333	-0.41	-0.267	-0.406	-0.327	0.078	-0.697	-0.449	0.334	0.028	-0.337	-0.257
ENSG00000283052	F7/D6	-0.246	1.94	3.263	2.501	0.717	1.956	0.992	1.53	1.711	1.717	0.659	1.806	1.698	1.557
ENSG00000233122	F7/D6	0.246	0.389	0.435	0.157	0.457	0.149	0.199	0.249	0.429	0.098	0.146	0.107	0.133	0.246
ENSG00000157837	F7/D6	-0.246	-0.278	-0.316	-0.206	-0.221	-0.21	-0.165	-0.201	-0.153	-0.073	-0.221	-0.238	-0.112	-0.203
ENSG00000139637	F7/D6	0.246	0.119	0.189	0.313	0.205	0.233	0.242	0.191	0.17	0.227	0.337	0.165	0.271	0.224
ENSG00000198624	F7/D6	-0.246	-0.16	-0.222	-0.312	-0.322	-0.06	-0.165	-0.23	-0.225	-0.167	-0.141	-0.119	-0.136	-0.193
ENSG00000187325	F7/D6	0.246	0.303	0.226	0.239	0.278	0.25	0.217	0.196	0.165	0.161	0.288	0.378	0.187	0.241
ENSG00000160932	F7/D6	-0.246	-0.299	-0.267	-0.208	-0.226	-0.345	-0.212	-0.343	-0.239	-0.239	-0.277	-0.361	-0.246	-0.27
ENSG00000214026	F7/D6	0.246	0.246	0.289	0.289	0.355	0.217	0.49	0.3	0.301	0.412	0.266	0.24	0.39	0.311
ENSG00000162244	F7/D6	0.246	0.239	0.138	0.31	-0.028	0.111	0.285	0.158	0.141	0.123	-0.042	0.298	0.028	0.154
ENSG00000170035	F7/D6	-0.246	-0.252	-0.033	-0.041	-0.46	-0.09	0.391	-0.314	-0.393	-0.668	-0.682	-0.118	-0.014	-0.225
ENSG00000196456	F7/D6	-0.245	-0.511	-0.246	-0.273	-0.275	-0.526	-0.831	-0.261	-0.313	-0.249	-0.427	-0.561	-0.226	-0.38
ENSG00000132879	F7/D6	0.245	0.349	0.17	0.089	0.227	0.198	0.187	0.133	0.164	0.298	0.237	0.23	0.269	0.215
ENSG00000260417	F7/D6	0.245	0.361	0.416	-0.827	0.358	0.362	0.581	0.331	0.817	0.439	0.221	0.211	0.427	0.303
ENSG00000132837	F7/D6	0.245	0.132	0.338	-0.003	0.135	0.203	0.201	0.218	0.144	0.183	-0.061	0.119	-0.035	0.14
ENSG00000162227	F7/D6	-0.245	-0.201	-0.189	-0.225	-0.202	-0.255	-0.128	-0.01	-0.244	-0.116	-0.236	-0.44	-0.23	-0.209
ENSG00000123739	F7/D6	0.245	0.25	0.301	0.161	0.251	0.405	0.23	0.078	0.381	0.308	0.379	0.225	0.392	0.277
ENSG00000204410	F7/D6	0.245	0.334	0.369	0.276	0.437	0.19	0.273	0.447	0.331	0.479	0.257	0.223	0.317	0.321
ENSG00000166710	F7/D6	-0.244	-0.257	0.493	-0.249	-0.178	-0.302	-0.505	0.375	0.069	-0.159	-0.513	-0.296	-0.191	-0.151
ENSG00000112033	F7/D6	0.244	0.252	0.265	0.321	0.306	0.185	0.134	0.255	0.172	0.179	0.258	0.12	0.246	0.226
ENSG00000067992	F7/D6	0.244	0.338	0.341	0.212	0.182	0.138	0.162	0.101	0.116	0.085	0.097	0.102	0.093	0.17
ENSG00000242086	F7/D6	-0.244	-0.276	-0.209	-0.219	-0.2	-0.263	-0.401	-0.298	-0.316	-0.258	-0.248	-0.408	-0.369	-0.285
ENSG00000181788	F7/D6	-0.244	-0.281	-0.302	-0.211	-0.227	-0.282	-0.326	-0.228	-0.229	-0.216	-0.306	-0.337	-0.207	-0.261
ENSG00000144026	F7/D6	0.244	0.187	0.312	0.13	0.098	0.117	0.155	-0.166	0.32	0.264	0.231	0.268	0.005	0.167
ENSG00000118705	F7/D6	-0.244	-0.186	-0.222	-0.2	-0.143	-0.214	-0.135	-0.143	-0.171	-0.149	-0.214	-0.228	-0.164	-0.186
ENSG00000266086	F7/D6	0.244	0.433	0.136	0.59	0.177	0.061	0.206	0.598	0.769	0.063	0.636	-0.75	0.139	0.254
ENSG00000176871	F7/D6	-0.244	-0.088	-0.115	-0.194	-0.145	-0.087	-0.134	-0.19	-0.183	-0.136	-0.062	-0.106	-0.051	-0.133
ENSG00000198736	F7/D6	-0.244	-0.187	-0.245	-0.164	-0.022	-0.141	-0.072	-0.083	-0.142	-0.076	-0.089	-0.268	-0.113	-0.142
ENSG00000189007	F7/D6	0.244	0.278	0.249	0.232	0.249	0.273	0.208	0.319	0.356	0.194	0.262	0.25	0.217	0.256
ENSG00000145623	F7/D6	0.244	-0.411	-0.077	0.271	-0.396	-0.291	-0.503	-0.53	-0.359	-0.261	-0.679	-0.381	-0.364	-0.287
ENSG00000232104	F7/D6	0.244	0.282	0.129	0.038	0.241	0.169	0.129	0.171	0.128	0.15	0.102	0.261	0.161	0.17
ENSG00000001630	F7/D6	-0.244	-0.118	-0.108	-0.096	-0.146	0.004	-0.111	-0.024	-0.017	-0.004	-0.038	-0.001	-0.074	-0.075
ENSG00000161970	F7/D6	0.244	0.2	0.18	0.232	0.199	0.117	0.304	0.062	0.241	0.303	0.173	0.168	0.241	0.205
ENSG00000167615	F7/D6	0.243	0.3	0.257	0.216	0.135	-0.545	0.096	-0.315	0.11	0.064	0.164	0.124	0.194	0.08
ENSG00000176485	F7/D6	-0.243	-0.368	-0.27	-0.518	-0.303	-0.398	-0.302	-0.183	-0.245	-0.616	-0.24	-0.604	-0.345	-0.357
ENSG00000166002	F7/D6	-0.243	-0.274	-0.205	-0.207	-0.224	-0.251	-0.208	-0.161	-0.191	-0.148	-0.375	-0.382	-0.267	-0.241
ENSG00000118308	F7/D6	0.243	0.166	0.132	0.195	0.174	0.188	0.157	0.173	0.148	0.189	0.127	0.213	0.167	0.175
ENSG00000101464	F7/D6	-0.243	-0.318	-0.145	-0.268	-0.222	-0.257	-0.006	-0.29	-0.371	-0.26	-0.175	-0.166	-0.095	-0.217
ENSG00000135604	F7/D6	-0.243	-0.334	-0.236	-0.256	-0.34	-0.39	-0.372	-0.347	-0.339	-0.3	-0.35	-0.316	-0.31	-0.318
ENSG00000255710	F7/D6	0.243	0.093	-0.085	-0.351	0.05	-0.46	-0.318	-0.323	-0.833	0.13	-0.735	0.06	0.075	-0.189
ENSG00000198246	F7/D6	-0.243	0.453	0.015	0.404	0.324	0.509	0.23	0.273	0.547	0.243	-0.043	0.097	0.818	0.279
ENSG00000253520	F7/D6	-0.243	-0.681	-0.576	-0.773	-0.97	-0.824	-0.716	-0.434	-0.555	-0.642	-0.519	0.554	-0.79	-0.551
ENSG00000172531	F7/D6	-0.243	-0.177	-0.221	-0.163	-0.101	-0.199	-0.119	-0.123	-0.01	0.004	0.001	-0.098	-0.03	-0.114
ENSG00000244534	F7/D6	-0.243	-0.23	0.106	-0.102	-0.387	-0.473	-0.366	-0.207	-0.674	-0.396	-0.531	-0.361	-0.679	-0.349
ENSG00000165494	F7/D6	-0.243	-0.227	-0.252	-0.287	-0.219	-0.254	-0.28	-0.257	-0.295	-0.249	-0.249	-0.28	-0.294	-0.26
ENSG00000160226	F7/D6	0.243	0.221	0.286	0.233	0.079	-0.07	0.288	0.126	0.221	0.244	0.207	0.159	0.302	0.195
ENSG00000278202	F7/D6	-0.243	0.701	0.684	0.63	0.291	0.52	1.134	0.817	0.467	0.854	0.279	0.792	0.906	0.602
ENSG00000105671	F7/D6	-0.243	-0.246	-0.166	-0.114	-0.262	-0.164	-0.18	-0.184	-0.146	-0.068	-0.271	-0.255	-0.1	-0.185
ENSG00000156261	F7/D6	-0.243	-0.279	-0.276	-0.266	-0.131	-0.226	-0.197	-0.244	-0.238	-0.248	-0.233	-0.187	-0.268	-0.233
ENSG00000071243	F7/D6	-0.243	-0.278	-0.307	-0.278	-0.125	-0.166	-0.19	-0.277	-0.183	-0.241	-0.308	-0.2	-0.285	-0.237
ENSG00000149115	F7/D6	0.243	0.319	0.079	0.226	0.267	0.18	0.358	0.246	0.075	0.119	0.252	0.285	0.311	0.228
ENSG00000121406	F7/D6	-0.243	-0.149	-0.326	-0.188	-0.103	-0.087	-0.11	-0.056	-0.242	-0.133	-0.158	-0.339	-0.24	-0.183
ENSG00000167100	F7/D6	0.242	0.209	0.223	0.38	0.061	0.313	0.165	0.419	0.569	0.527	0.567	0.734	0.238	0.358
ENSG00000185862	F7/D6	-0.242	-0.394	-0.367	-0.354	-0.332	-0.314	-0.42	-0.29	-0.459	-0.424	-0.165	-0.231	-0.365	-0.335
ENSG00000231536	F7/D6	-0.242	-0.229	-0.329	-0.329	-0.276	-0.515	-0.395	-0.277	0.023	-0.141	-0.31	-0.257	-0.209	-0.268
ENSG00000110871	F7/D6	-0.242	-0.231	-0.274	-0.192	-0.143	-0.074	-0.079	-0.212	-0.146	-0.188	-0.124	-0.176	-0.147	-0.171
ENSG00000159556	F7/D6	-0.242	-0.368	-0.275	-0.324	-0.364	-0.428	-0.266	-0.409	-0.222	-0.26	-0.567	-0.305	-0.208	-0.326
ENSG00000198113	F7/D6	-0.242	-0.215	-0.098	-0.189	-0.286	-0.251	-0.265	-0.151	-0.191	-0.165	-0.217	-0.315	-0.168	-0.212
ENSG00000141084	F7/D6	0.242	0.266	0.258	0.208	0.237	0.179	0.185	0.155	0.164	0.252	0.251	0.109	0.215	0.209
ENSG00000183828	F7/D6	0.242	0.226	0.361	0.394	0.205	0.106	0.425	0.371	0.332	0.344	0.477	0.33	0.367	0.321
ENSG00000106948	F7/D6	-0.242	-0.159	-0.225	-0.311	-0.163	-0.254	-0.242	-0.229	-0.227	-0.134	-0.234	-0.431	0.024	-0.218
ENSG00000166508	F7/D6	-0.242	-0.211	-0.23	-0.225	-0.153	-0.187	-0.189	-0.232	-0.171	-0.138	-0.192	-0.173	-0.21	-0.196
ENSG00000159885	F7/D6	-0.242	-0.151	-0.297	-0.197	-0.25	-0.177	-0.299	-0.174	-0.361	-0.208	-0.118	-0.256	-0.242	-0.229
ENSG00000096872	F7/D6	0.242	0.202	0.138	0.14	0.033	0.264	0.19	0.291	0.141	0.082	0.103	0.402	0.189	0.186
ENSG00000140259	F7/D6	-0.242	-0.262	-0.237	-0.168	-0.259	-0.098	-0.22	-0.146	-0.258	-0.301	-0.174	-0.148	-0.23	-0.211
ENSG00000108405	F7/D6	-0.242	-0.193	-0.175	-0.177	-0.168	-0.212	-0.175	-0.222	-0.141	-0.281	-0.137	-0.188	-0.226	-0.195
ENSG00000211459	F7/D6	-0.242	-0.473	-0.538	-0.278	-0.56	2.412	-0.688	0.835	-0.127	-0.012	-1.635	-1.146	0.262	-0.168
ENSG00000175061	F7/D6	0.242	0.245	0.239	0.344	0.161	0.325	0.296	0.29	0.328	0.32	0.275	0.272	0.338	0.283
ENSG00000165684	F7/D6	0.242	0.234	0.279	0.243	0.301	0.235	0.301	0.264	0.323	0.277	0.281	0.172	0.337	0.268
ENSG00000170581	F7/D6	-0.242	-0.228	-0.082	-0.334	-0.189	-0.158	-0.301	-0.325	-0.151	-0.236	-0.098	-0.387	-0.223	-0.227
ENSG00000064932	F7/D6	-0.242	-0.236	-0.156	-0.18	-0.259	-0.257	-0.127	-0.286	-0.162	-0.157	-0.185	-0.33	-0.141	-0.209
ENSG00000198841	F7/D6	-0.242	-0.21	-0.218	-0.127	-0.121	-0.214	-0.162	-0.257	-0.198	-0.186	-0.091	-0.157	-0.147	-0.179
ENSG00000137492	F7/D6	-0.242	-0.308	-0.251	-0.296	-0.247	-0.19	-0.148	-0.253	-0.265	-0.197	-0.244	-0.119	-0.27	-0.233
ENSG00000103966	F7/D6	0.242	0.189	0.241	0.185	0.127	0.151	0.182	0.129	0.206	0.231	0.2	0.129	0.247	0.189
ENSG00000010318	F7/D6	0.241	0.116	0.04	0.194	0.291	0.389	0.295	0.184	0.356	0.312	0.036	0.307	0.079	0.218
ENSG00000055211	F7/D6	0.241	0.176	0.185	0.198	0.202	0.256	0.189	0.254	0.271	0.231	0.198	0.299	0.197	0.223
ENSG00000240891	F7/D6	-0.241	-0.347	-0.298	-0.441	-0.427	-0.408	-0.436	-0.402	-0.455	-0.465	-0.402	-0.204	-0.364	-0.376
ENSG00000145687	F7/D6	0.241	0.222	0.135	0.27	0.239	0.3	0.173	0.281	0.282	0.273	0.192	0.282	0.327	0.247
ENSG00000051825	F7/D6	-0.241	-0.056	0.19	-0.272	-0.024	-0.037	-0.133	-0.2	-0.515	-0.39	-0.054	-0.261	-0.178	-0.167
ENSG00000144579	F7/D6	-0.241	-0.321	-0.292	-0.241	-0.304	-0.361	-0.278	-0.329	-0.241	-0.205	-0.341	-0.581	-0.228	-0.305
ENSG00000131153	F7/D6	-0.241	-0.252	-0.305	-0.22	-0.202	-0.21	-0.131	-0.25	-0.215	-0.117	0.027	-0.213	-0.209	-0.195
ENSG00000180667	F7/D6	-0.241	-0.157	-0.146	-0.179	-0.26	-0.081	-0.247	-0.254	-0.232	-0.242	-0.226	0.801	-0.295	-0.135
ENSG00000228451	F7/D6	-0.241	-0.161	-0.17	-0.3	-0.159	-0.079	-0.31	-0.285	-0.229	-0.297	-0.072	-0.225	-0.174	-0.208
ENSG00000143753	F7/D6	-0.241	-0.867	-0.53	-0.235	-0.426	-0.325	0.038	-0.513	0.037	-0.847	-0.485	0.54	-0.442	-0.33
ENSG00000131981	F7/D6	-0.241	-0.193	-0.174	-0.143	-0.249	-0.169	-0.222	-0.164	-0.234	-0.117	-0.127	-0.131	-0.172	-0.18
ENSG00000103994	F7/D6	-0.241	-0.138	-0.335	-0.279	0.094	-0.152	-0.169	0.031	0.048	-0.135	-0.118	-0.152	-0.149	-0.13
ENSG00000250539	F7/D6	0.241	0.144	0.267	0.316	0.132	0.055	0.243	0.197	0.157	0.087	0.051	0.062	0.341	0.176
ENSG00000100461	F7/D6	-0.241	-0.22	-0.249	-0.243	-0.217	-0.266	-0.268	-0.19	-0.125	-0.186	-0.229	-0.339	-0.223	-0.231
ENSG00000156587	F7/D6	-0.24	-0.273	-0.281	-0.228	-0.101	-0.267	-0.259	-0.238	-0.27	-0.245	-0.272	-0.254	-0.223	-0.242
ENSG00000169116	F7/D6	0.24	0.173	0.198	0.16	0.112	0.165	0.174	0.149	0.216	0.189	0.17	0.134	0.117	0.169
ENSG00000156738	F7/D6	0.24	0.225	0.187	0.177	0.205	0.169	0.171	0.197	0.163	0.159	0.226	0.146	0.154	0.186
ENSG00000175606	F7/D6	-0.24	-0.319	-0.225	-0.24	-0.295	-0.356	-0.189	-0.255	-0.198	-0.217	-0.097	-0.275	-0.267	-0.244
ENSG00000204264	F7/D6	-0.24	-0.227	-0.262	-0.095	-0.364	-0.257	-0.147	-0.188	-0.104	-0.217	-0.217	-0.229	-0.191	-0.211
ENSG00000188404	F7/D6	-0.24	-0.195	-0.319	-0.258	-0.248	-0.195	-0.254	-0.135	-0.199	-0.223	-0.09	-0.25	-0.237	-0.219
ENSG00000275964	F7/D6	0.24	0.428	0.651	0.303	0.173	0.024	0.107	0.37	0.21	0.159	0.302	0.039	0.332	0.257
ENSG00000277534	F7/D6	0.24	0.343	0.362	0.312	0.423	0.412	0.432	0.403	0.329	0.32	-0.009	0.328	0.349	0.326
ENSG00000063177	F7/D6	0.24	0.177	0.183	0.276	0.195	0.234	0.276	0.107	0.245	0.26	0.194	0.192	0.253	0.218
ENSG00000284024	F7/D6	0.24	0.17	0.222	0.19	0.331	-0.072	0.431	0.068	0.141	0.074	0.268	-0.173	0.117	0.154
ENSG00000068971	F7/D6	0.24	0.152	0.229	0.159	0.149	0.092	0.187	0.115	0.236	0.284	0.002	0.107	0.163	0.163
ENSG00000067066	F7/D6	-0.24	-0.316	-0.315	-0.334	-0.461	-0.443	-0.507	-0.468	-0.459	-0.409	-0.436	-0.503	-0.437	-0.41
ENSG00000117360	F7/D6	-0.24	-0.307	-0.318	-0.269	-0.207	-0.242	-0.257	-0.249	-0.285	-0.257	-0.11	-0.252	-0.247	-0.249
ENSG00000130164	F7/D6	-0.24	-0.182	-0.317	-0.33	-0.294	-0.382	-0.276	-0.079	-0.338	-0.343	-0.212	-0.404	-0.256	-0.281
ENSG00000184992	F7/D6	-0.24	-0.337	-0.267	-0.339	-0.297	-0.234	-0.325	-0.232	-0.214	-0.237	-0.234	-0.216	-0.243	-0.263
ENSG00000204287	F7/D6	-0.239	-0.28	-0.27	-0.245	-0.211	-0.384	-0.225	-0.247	-0.248	-0.24	-0.267	-0.363	-0.239	-0.266
ENSG00000114942	F7/D6	0.239	0.206	0.222	0.278	0.212	0.38	0.298	0.269	0.239	0.328	0.384	0.296	0.292	0.28
ENSG00000138071	F7/D6	-0.239	-0.255	-0.564	-0.461	-0.259	-0.194	-0.206	-0.225	-0.311	0.215	-0.165	-0.028	-0.58	-0.252
ENSG00000273373	F7/D6	0.239	0.2	0.222	0.286	0.174	0.278	0.209	0.274	0.369	0.305	0.169	0.319	0.233	0.252
ENSG00000139644	F7/D6	-0.239	-0.239	-0.26	-0.252	-0.168	-0.252	-0.203	-0.188	-0.181	-0.178	-0.225	-0.258	-0.238	-0.222
ENSG00000130985	F7/D6	-0.239	-0.214	-0.237	-0.243	-0.142	-0.306	-0.238	-0.277	-0.228	-0.23	-0.275	-0.233	-0.195	-0.235
ENSG00000146066	F7/D6	0.239	0.132	0.169	0.284	0.165	0.122	0.048	0.2	0.164	0.222	0.177	0.057	0.203	0.168
ENSG00000230325	F7/D6	-0.239	0.153	-0.437	-0.42	0.22	-0.053	-0.18	-0.141	-0.145	-0.579	-0.11	-0.59	-0.491	-0.232
ENSG00000228172	F7/D6	0.239	0.211	0.436	-0.077	0.168	0.418	0.46	0.37	0.349	0.562	0.133	0.498	0.164	0.302
ENSG00000115661	F7/D6	0.239	0.171	0.221	0.26	0.324	0.201	0.248	0.124	0.318	0.311	0.298	0.372	0.328	0.263
ENSG00000239521	F7/D6	0.239	0.519	0.551	0.082	0.299	0.266	0.15	0.534	0.367	0.57	0.066	0.274	-0.021	0.3
ENSG00000206503	F7/D6	-0.239	-0.08	-0.143	-0.001	-0.078	-0.244	-0.069	-0.147	-0.3	-0.077	-0.155	-0.427	0.054	-0.147
ENSG00000169926	F7/D6	-0.239	-0.144	-0.149	-0.196	-0.167	-0.248	-0.205	-0.257	-0.132	-0.161	-0.229	-0.218	-0.151	-0.192
ENSG00000233559	F7/D6	-0.239	-0.506	-0.63	-0.66	-0.248	-0.234	-0.343	-0.144	-0.203	-0.199	-0.343	-0.282	-0.143	-0.321
ENSG00000272173	F7/D6	-0.239	-0.492	-0.235	-0.313	-0.204	-0.419	-0.056	-0.255	-0.206	-0.204	-0.324	-0.081	-0.23	-0.251
ENSG00000123836	F7/D6	0.239	0.275	0.321	0.208	0.275	0.291	0.374	0.276	0.388	0.375	0.336	0.475	0.272	0.316
ENSG00000175449	F7/D6	0.239	0.183	0.778	0.45	0.363	-0.085	0.428	0.863	0.754	1.008	0.296	0.348	0.377	0.462
ENSG00000105497	F7/D6	-0.239	-0.222	-0.248	-0.281	-0.235	-0.236	-0.177	-0.19	-0.256	-0.214	-0.295	-0.24	-0.235	-0.236
ENSG00000259865	F7/D6	0.238	0.104	0.204	0.167	0.062	0.387	0.153	0.196	0.333	0.235	0.551	0.637	0.175	0.265
ENSG00000082258	F7/D6	-0.238	-0.169	-0.127	-0.246	-0.25	-0.081	-0.05	-0.134	-0.163	-0.126	0.156	-0.175	-0.059	-0.128
ENSG00000084693	F7/D6	0.238	0.215	0.275	0.165	0.23	0.078	0.122	0.098	0.252	0.17	0.258	0.149	0.171	0.186
ENSG00000182749	F7/D6	0.238	0.341	0.243	0.327	0.289	0.25	0.268	0.443	0.383	0.28	0.409	0.174	0.286	0.302
ENSG00000099974	F7/D6	0.238	0.158	0.153	0.241	0.352	0.094	0.074	0.128	0.22	0.213	-0.011	0.055	0.149	0.159
ENSG00000129347	F7/D6	-0.238	-0.041	-0.009	-0.271	-0.19	-0.134	-0.176	-0.061	-0.218	-0.159	-0.007	-0.068	0.044	-0.118
ENSG00000186529	F7/D6	-0.238	0.435	0.476	1.508	0.998	0.424	0.658	1.507	1.127	1.606	0.951	-0.044	0.076	0.73
ENSG00000115875	F7/D6	-0.238	-0.281	-0.213	-0.176	-0.101	-0.155	-0.219	-0.105	-0.16	-0.254	-0.096	-0.053	-0.124	-0.167
ENSG00000225489	F7/D6	0.238	0.102	0.136	0.159	0.174	0.131	0.245	0.356	0.352	0.306	0.457	0.397	0.319	0.26
ENSG00000105640	F7/D6	0.238	0.11	0.145	0.229	0.163	0.043	0.136	0.021	0.132	0.158	0.175	0.094	0.2	0.142
ENSG00000126790	F7/D6	0.238	0.203	0.204	0.134	0.095	0.077	0.09	-0.067	0.14	0.113	0.182	0.27	0.196	0.144
ENSG00000167113	F7/D6	0.238	0.184	0.163	0.135	0.147	0.152	0.212	0.181	0.22	0.182	0.184	0.023	0.15	0.167
ENSG00000167705	F7/D6	0.238	-0.063	0.303	0.389	0.121	0.075	0.075	0.517	0.06	0.107	0.921	0.13	0.536	0.262
ENSG00000232388	F7/D6	0.238	0.095	0.156	0.193	0.14	0.302	0.114	0.247	0.198	0.096	0.104	0.153	0.119	0.166
ENSG00000259248	F7/D6	0.237	-0.103	0.449	-0.307	0.402	0.118	0.811	-0.176	0.334	0.319	0.091	0.069	0.299	0.196
ENSG00000184786	F7/D6	0.237	0.362	0.293	0.589	0.231	0.226	0.235	0.441	0.381	0.274	0.078	0.291	0.185	0.294
ENSG00000138018	F7/D6	0.237	0.236	0.184	0.187	0.195	0.239	0.17	0.207	0.22	0.223	0.105	0.308	0.148	0.205
ENSG00000143545	F7/D6	0.237	0.329	-0.01	-0.129	0.284	0.222	0.185	0.088	0.351	0.675	0.387	0.51	0.543	0.283
ENSG00000243479	F7/D6	0.237	0.525	0.502	0.255	0.392	0.423	0.378	0.138	0.206	0.431	0.471	0.562	0.384	0.377
ENSG00000166685	F7/D6	0.237	0.229	0.041	0.184	0.173	0.003	0.065	0.071	0.125	0.096	0.009	0.02	0.081	0.103
ENSG00000064703	F7/D6	-0.237	-0.254	-0.013	-0.188	0.024	-0.027	-0.02	-0.259	-0.092	-0.157	-0.033	-0.154	0.007	-0.108
ENSG00000226471	F7/D6	0.237	0.315	0.288	0.303	-0.171	0.039	-0.144	-0.072	-0.009	-0.26	-0.3	-0.414	-0.288	-0.037
ENSG00000117676	F7/D6	0.237	0.295	0.232	0.215	0.316	0.173	0.419	0.083	0.346	0.501	0.065	0.208	0.408	0.269
ENSG00000110888	F7/D6	0.237	0.225	0.174	-0.063	0.234	0.29	0.096	0.213	0.032	0.2	0.063	0.161	-0.123	0.134
ENSG00000160679	F7/D6	-0.237	-0.255	-0.2	-0.232	-0.203	-0.227	-0.223	-0.154	-0.19	-0.25	-0.157	-0.235	-0.167	-0.21
ENSG00000172273	F7/D6	-0.237	-0.359	-0.166	-0.527	-0.234	-0.333	-0.271	-0.143	0.068	-0.309	-0.151	-0.264	-0.061	-0.23
ENSG00000108389	F7/D6	0.237	0.271	0.281	0.193	0.227	0.213	0.279	0.198	0.229	0.265	0.23	0.219	0.21	0.235
ENSG00000140199	F7/D6	0.237	0.243	0.19	0.184	0.259	0.143	0.17	0.214	0.168	0.17	0.118	0.241	0.184	0.194
ENSG00000229953	F7/D6	0.237	0.311	0.516	0.35	0.156	0.167	0.345	-0.064	0.391	0.307	-0.078	0.257	0.26	0.243
ENSG00000101695	F7/D6	-0.237	-0.028	-0.148	-0.133	-0.258	-0.809	-0.208	-1.746	1.147	-0.885	-0.843	-0.791	-0.848	-0.445
ENSG00000251414	F7/D6	0.237	0.362	0.541	0.429	0.408	0.356	0.52	0.549	0.275	0.589	0.726	0.277	0.519	0.445
ENSG00000087157	F7/D6	-0.237	-0.102	-0.099	-0.158	-0.153	-0.173	-0.115	-0.12	-0.026	-0.239	0.103	-0.025	-0.111	-0.112
ENSG00000172270	F7/D6	-0.237	-0.248	-0.235	-0.179	-0.25	-0.281	-0.154	-0.311	-0.259	-0.225	-0.144	-0.31	-0.233	-0.236
ENSG00000059769	F7/D6	0.237	0.243	0.263	0.162	0.206	0.338	0.149	0.339	0.284	0.185	0.352	0.201	0.25	0.247
ENSG00000100353	F7/D6	0.236	0.203	0.245	0.223	0.329	0.202	0.237	0.184	0.193	0.322	0.179	0.164	0.27	0.23
ENSG00000119669	F7/D6	-0.236	-0.307	-0.247	-0.296	-0.354	-0.293	-0.358	-0.255	-0.211	-0.215	-0.288	-0.353	-0.139	-0.273
ENSG00000183765	F7/D6	-0.236	-0.453	-0.342	-0.354	-0.133	-0.251	-0.203	-0.358	-0.294	-0.373	-0.369	-0.344	-0.313	-0.31
ENSG00000138166	F7/D6	-0.236	-0.222	-0.256	-0.171	-0.284	-0.296	-0.231	-0.286	-0.156	-0.201	-0.368	-0.317	-0.209	-0.249
ENSG00000091490	F7/D6	-0.236	-0.243	-0.31	-0.433	-0.277	-0.272	-0.348	-0.302	-0.398	-0.15	-0.234	-0.381	-0.189	-0.29
ENSG00000282033	F7/D6	-0.236	-0.293	-0.271	-0.22	-0.135	-0.407	-0.465	-0.229	2.023	-0.256	-0.098	-0.217	-0.071	-0.067
ENSG00000198106	F7/D6	0.236	0.516	0.548	0.091	0.434	0.441	0.51	0.377	0.159	0.08	0.715	-0.44	0.45	0.317
ENSG00000099385	F7/D6	0.236	0.216	0.105	0.235	0.264	0.015	0.305	0.327	0.211	0.194	0.014	0.142	0.272	0.195
ENSG00000160221	F7/D6	-0.236	-0.159	-0.169	0.041	-0.012	-0.044	-0.029	-0.138	-0.183	-0.069	-0.216	-0.144	-0.054	-0.109
ENSG00000111639	F7/D6	-0.236	-0.216	-0.286	-0.126	0.015	-0.052	0.09	-0.058	-0.082	-0.106	-0.082	0.165	-0.152	-0.087
ENSG00000148334	F7/D6	0.236	0.246	0.306	0.265	0.162	0.24	0.137	0.241	0.227	0.308	0.162	0.243	0.244	0.232
ENSG00000100410	F7/D6	-0.236	-0.154	-0.235	-0.224	-0.201	-0.207	-0.221	-0.168	-0.154	-0.187	-0.251	-0.305	-0.236	-0.214
ENSG00000116237	F7/D6	-0.236	-0.479	-0.164	-0.123	-0.203	0.263	-0.359	0.091	0.034	-0.896	0.084	-0.222	-0.386	-0.2
ENSG00000068366	F7/D6	-0.235	-0.275	-0.247	-0.348	-0.245	-0.294	-0.321	-0.269	-0.264	-0.268	-0.291	-0.322	-0.306	-0.284
ENSG00000128604	F7/D6	-0.235	-0.242	-0.226	-0.243	-0.278	-0.397	-0.247	-0.2	-0.259	-0.062	-0.337	-0.418	-0.262	-0.262
ENSG00000164919	F7/D6	0.235	0.084	0.116	0.258	0.097	0.258	0.162	0.476	0.26	0.192	0.186	0.279	0.232	0.218
ENSG00000081803	F7/D6	-0.235	-0.29	-0.778	-0.421	-0.185	-0.522	-0.243	-0.68	-0.389	-0.521	-0.783	-0.671	-0.607	-0.486
ENSG00000112425	F7/D6	0.235	0.198	0.325	0.316	0.272	0.484	0.217	0.398	0.423	0.11	0.27	0.171	0.08	0.269
ENSG00000285413	F7/D6	0.235	0.628	0.314	0.588	0.442	0.579	0.793	0.632	0.451	0.687	0.223	0.622	0.599	0.522
ENSG00000197386	F7/D6	-0.235	-0.082	-0.124	-0.237	-0.138	-0.229	-0.158	-0.198	-0.154	-0.151	-0.222	-0.214	-0.124	-0.174
ENSG00000131469	F7/D6	0.235	0.117	0.135	0.247	0.115	0.336	-0.073	0.251	0.199	0.171	0.239	0.128	0.273	0.183
ENSG00000270194	F7/D6	0.235	0.192	0.238	0.313	0.125	0.13	0.155	0.198	0.213	0.365	0.327	0.109	0.235	0.218
ENSG00000211456	F7/D6	-0.235	-0.229	-0.212	-0.252	-0.212	0.021	-0.166	-0.186	0.013	-0.248	-0.499	-0.096	-0.285	-0.199
ENSG00000278600	F7/D6	0.235	0.222	0.111	0.113	-0.051	0.046	0.093	-0.027	0.366	0.237	-0.063	0.077	0.141	0.115
ENSG00000114739	F7/D6	-0.235	-0.128	-0.103	-0.215	-0.168	-0.189	-0.168	-0.135	-0.2	-0.159	-0.26	-0.283	-0.235	-0.191
ENSG00000148187	F7/D6	0.235	0.188	0.165	0.143	0.214	0.179	0.166	0.168	0.188	0.147	0.205	0.176	0.129	0.177
ENSG00000183401	F7/D6	-0.234	-0.115	-0.139	-0.127	-0.013	-0.208	-0.017	-0.246	-0.063	-0.167	-0.042	-0.167	-0.16	-0.131
ENSG00000124688	F7/D6	-0.234	-0.302	-0.173	-0.204	-0.155	-0.198	-0.274	-0.303	-0.249	-0.265	-0.058	-0.359	-0.264	-0.234
ENSG00000177051	F7/D6	-0.234	-0.258	-0.18	-0.221	-0.305	-0.284	-0.21	-0.262	-0.095	-0.171	-0.123	-0.287	-0.077	-0.208
ENSG00000107796	F7/D6	0.234	0.076	0.158	0.13	-0.063	-0.119	-0.148	-0.076	-0.033	0.138	-0.014	-0.034	0.072	0.025
ENSG00000279192	F7/D6	0.234	0.171	0.241	0.065	0.147	0.241	0.264	0.354	0.242	0.325	0.245	0.134	0.262	0.225
ENSG00000059758	F7/D6	0.234	0.135	0.203	0.155	0.133	0.114	0.122	0.096	0.12	0.114	0.135	0.249	0.068	0.145
ENSG00000238105	F7/D6	-0.234	-0.091	-0.069	-0.256	-0.1	-0.319	-0.246	-0.165	-0.302	-0.183	-0.595	-0.417	-0.107	-0.237
ENSG00000275066	F7/D6	-0.234	-0.319	-0.281	-0.309	-0.165	-0.11	-0.296	-0.214	-0.248	-0.275	-0.302	-0.185	-0.206	-0.242
ENSG00000172977	F7/D6	-0.234	-0.211	-0.229	-0.129	-0.113	-0.123	-0.162	-0.143	-0.276	-0.087	-0.157	-0.204	-0.243	-0.178
ENSG00000143155	F7/D6	0.234	0.139	0.197	0.171	0.205	0.228	0.165	0.268	0.128	0.151	0.23	0.247	0.166	0.194
ENSG00000233762	F7/D6	0.234	0.098	0.054	0.347	0.034	0.119	-0.17	0.425	0.124	0.628	0.267	0.148	0.298	0.2
ENSG00000171033	F7/D6	0.234	0.309	0.106	0.115	0.136	0.207	0.085	0.298	0.164	0.292	0.241	0.187	0.222	0.2
ENSG00000268230	F7/D6	-0.234	-0.439	-0.201	-0.381	-0.298	-0.467	-0.482	-0.054	0.033	0.086	-0.732	-0.145	-0.309	-0.279
ENSG00000131437	F7/D6	-0.234	-0.288	-0.331	-0.365	-0.342	-0.205	-0.359	-0.215	-0.331	-0.333	-0.274	-0.235	-0.327	-0.295
ENSG00000260075	F7/D6	-0.234	-0.161	-0.129	-0.212	-0.385	-0.347	-0.422	-0.396	-0.365	-0.341	-0.512	-0.326	-0.325	-0.319
ENSG00000123689	F7/D6	-0.234	-0.288	-0.267	-0.142	-0.467	-0.239	-0.432	-0.068	-0.235	-0.201	-0.258	-0.175	-0.188	-0.246
ENSG00000170260	F7/D6	-0.234	-0.232	-0.203	-0.194	-0.157	-0.186	-0.073	-0.242	0.035	0.033	-0.203	-0.112	-0.013	-0.137
ENSG00000148926	F7/D6	0.234	0.968	0.539	1.292	0.999	0.213	0.502	0.002	0.133	0.087	0.716	0.486	1.044	0.555
ENSG00000167196	F7/D6	0.234	0.259	0.159	0.18	0.086	0.234	0.034	0.152	0.127	0.156	0.275	0.105	0.111	0.162
ENSG00000168283	F7/D6	-0.234	-0.334	-0.288	-0.311	-0.319	-0.257	-0.339	-0.29	-0.264	-0.271	-0.349	-0.262	-0.281	-0.292
ENSG00000133422	F7/D6	-0.234	-0.179	-0.189	-0.23	-0.066	-0.173	-0.26	-0.164	-0.09	-0.076	-0.327	-0.257	-0.066	-0.178
ENSG00000211584	F7/D6	0.233	0.242	0.241	0.374	0.547	0.381	-0.334	0.197	0.213	-0.087	-0.087	0.171	0.283	0.183
ENSG00000177971	F7/D6	-0.233	-0.289	-0.201	-0.106	-0.163	-0.35	-0.305	-1.376	-0.207	-0.214	-0.154	-0.265	0.746	-0.24
ENSG00000250159	F7/D6	0.233	0.261	0.115	0.017	0.23	0.346	0.236	0.287	0.287	0.035	0.305	0.379	0.102	0.218
ENSG00000072958	F7/D6	-0.233	-0.301	-0.317	-0.09	-0.436	-0.218	0.089	-0.339	-0.06	0.038	-0.283	-0.261	-0.065	-0.19
ENSG00000104852	F7/D6	-0.233	-0.173	-0.202	-0.205	-0.173	-0.225	-0.207	-0.217	-0.104	-0.17	-0.228	-0.215	-0.113	-0.19
ENSG00000168818	F7/D6	0.233	0.124	0.011	0.243	0.15	0.228	0.4	0.178	0.188	0.182	0.214	-0.124	0.177	0.17
ENSG00000106100	F7/D6	-0.233	0.209	0.183	-0.233	0.17	0.168	0.267	0.163	0.074	0.155	0.206	0.136	0.123	0.107
ENSG00000235621	F7/D6	0.233	0.287	0.219	0.188	0.213	0.269	0.127	0.225	0.245	0.262	0.394	0.154	0.204	0.232
ENSG00000196396	F7/D6	-0.233	-0.213	-0.263	-0.268	-0.217	-0.322	-0.296	-0.309	-0.233	-0.21	-0.281	-0.313	-0.238	-0.261
ENSG00000152127	F7/D6	0.233	0.169	-0.118	-0.385	-0.132	-0.198	-0.161	-0.217	-0.085	-0.145	-0.27	-0.2	-0.158	-0.128
ENSG00000240505	F7/D6	-0.233	-0.133	-0.201	-0.12	-0.161	-0.153	-0.142	-0.157	-0.06	-0.182	-0.137	-0.074	-0.051	-0.139
ENSG00000214455	F7/D6	0.233	0.161	0.283	0.261	0.344	0.266	0.102	0.029	0.246	0.303	0.079	0.111	0.071	0.191
ENSG00000171497	F7/D6	-0.233	-0.328	-0.272	-0.248	-0.264	-0.182	-0.212	-0.208	-0.281	-0.222	-0.16	-0.167	-0.31	-0.238
ENSG00000262319	F7/D6	-0.233	-0.499	-0.522	-0.46	-0.525	-0.575	-0.624	-0.602	-0.306	-0.515	-0.727	-0.779	-0.491	-0.528
ENSG00000164543	F7/D6	-0.233	-0.267	-0.282	-0.274	-0.227	-0.24	-0.268	-0.203	-0.315	-0.24	-0.297	-0.22	-0.281	-0.257
ENSG00000050405	F7/D6	0.233	-0.276	0.455	-0.088	0.384	0.019	0.19	0.388	-0.073	0.168	0.283	-0.068	-0.059	0.12
ENSG00000165338	F7/D6	-0.233	-0.362	-0.48	-0.359	-0.266	-0.384	-0.418	-0.417	-0.128	-0.358	-0.673	-0.238	-0.426	-0.365
ENSG00000146281	F7/D6	0.233	0.145	0.27	0.209	0.158	0.118	0.096	0.149	0.179	0.128	0.167	0.312	0.177	0.18
ENSG00000152443	F7/D6	-0.232	-0.266	-0.259	-0.294	-0.243	-0.243	-0.308	-0.326	-0.321	-0.346	-0.14	-0.291	-0.335	-0.277
ENSG00000239650	F7/D6	-0.232	0.268	1.016	0.724	0.663	0.26	0.545	0.898	1.431	0.329	0.741	0.488	0.208	0.565
ENSG00000203485	F7/D6	0.232	0.371	0.393	0.287	0.34	0.242	0.332	0.251	0.371	0.355	0.098	0.251	0.435	0.304
ENSG00000254911	F7/D6	-0.232	-0.202	-0.171	-0.173	-0.579	-0.225	-0.807	0.145	-0.271	-0.401	-0.079	-0.188	-0.295	-0.268
ENSG00000165572	F7/D6	0.232	0.236	0.253	0.247	0.059	0.126	0.033	0.081	0.098	0.099	0.09	0.091	0.104	0.134
ENSG00000171298	F7/D6	0.232	0.158	0.236	0.228	0.202	0.068	0.254	0.128	0.365	0.292	0.097	0.221	0.382	0.22
ENSG00000142784	F7/D6	0.232	0.204	0.224	0.374	0.025	0.142	-0.029	0.111	0.024	0.256	0.201	0.115	0.106	0.153
ENSG00000156853	F7/D6	-0.232	-0.18	-0.16	-0.29	-0.055	-0.247	-0.27	-0.244	-0.34	-0.162	-0.068	-0.147	-0.024	-0.186
ENSG00000101187	F7/D6	-0.232	-0.162	-0.109	-0.204	-0.228	-0.241	-0.101	-0.171	-0.196	-0.157	-0.081	-0.204	-0.119	-0.17
ENSG00000214765	F7/D6	0.232	0.078	0.116	0.214	0.096	0.231	0.1	0.226	0.204	0.243	0.224	0.152	0.139	0.173
ENSG00000119844	F7/D6	-0.232	-0.306	-0.168	-0.058	-0.041	-0.161	-0.184	-0.292	-0.12	-0.333	-0.142	-0.104	-0.114	-0.174
ENSG00000165487	F7/D6	-0.232	-0.22	-0.254	-0.061	-0.235	-0.257	-0.153	-0.144	-0.089	0.026	-0.239	-0.1	-0.175	-0.164
ENSG00000100564	F7/D6	0.232	0.047	-0.048	0.023	0.047	0.184	0.049	0.076	0.319	-0.005	0.325	0.179	0.199	0.125
ENSG00000173137	F7/D6	-0.232	-0.23	-0.264	-0.025	-0.148	-0.108	-0.063	-0.159	-0.214	0.059	-0.081	-0.087	0.068	-0.114
ENSG00000012963	F7/D6	0.232	0.172	0.194	0.21	0.25	0.185	0.813	0.147	0.202	-0.332	0.298	-0.306	0.426	0.192
ENSG00000165476	F7/D6	0.232	0.192	0.166	0.185	0.077	0.191	0.072	0.184	0.195	0.197	0.127	0.256	0.096	0.167
ENSG00000114021	F7/D6	0.232	0.153	0.17	0.208	0.226	0.268	0.263	0.21	0.236	0.161	0.149	0.206	0.153	0.203
ENSG00000152291	F7/D6	-0.231	-0.107	-0.059	-0.124	0.004	-0.033	0.033	-0.104	0	-0.449	-0.345	-0.812	-0.192	-0.186
ENSG00000167716	F7/D6	-0.231	-0.152	-0.16	-0.143	-0.083	-0.196	-0.076	-0.18	-0.112	-0.015	-0.035	-0.212	-0.173	-0.136
ENSG00000103064	F7/D6	0.231	-0.148	0.576	-0.041	-0.067	-0.912	0.194	-0.171	-0.145	0.537	-0.153	0.179	-0.17	-0.007
ENSG00000148429	F7/D6	-0.231	-0.642	-0.243	-0.61	-0.273	0.001	-0.338	-0.271	-0.287	-0.295	-0.272	-0.471	-0.247	-0.321
ENSG00000172062	F7/D6	-0.231	-0.368	-0.258	-0.303	-0.325	-0.324	-0.344	-0.231	-0.341	-0.318	-0.218	-0.269	-0.344	-0.298
ENSG00000181690	F7/D6	0.231	0.187	0.167	0.158	0.221	0.148	0.115	0.112	0.165	0.056	0.195	0.312	0.097	0.166
ENSG00000143514	F7/D6	-0.231	-0.225	0.197	-0.125	-0.166	-0.167	-0.042	-0.018	-0.177	-0.102	-0.156	-0.114	-0.142	-0.113
ENSG00000180346	F7/D6	-0.231	-0.339	-0.291	-0.198	-0.242	-0.325	-0.331	-0.301	-0.369	-0.239	-0.284	-0.217	-0.258	-0.279
ENSG00000158122	F7/D6	0.23	0.204	0.103	0.235	-0.068	0.11	0.176	0.554	0.605	0.389	0.154	0.121	-0.062	0.212
ENSG00000182208	F7/D6	-0.23	-0.057	-0.04	-0.148	0.028	-0.042	-0.068	-0.127	-0.006	-0.039	-0.328	-0.238	-0.065	-0.104
ENSG00000144369	F7/D6	-0.23	-0.326	-0.293	-0.347	-0.471	-0.376	-0.474	-0.358	-0.512	-0.432	-0.288	-0.268	-0.258	-0.356
ENSG00000107020	F7/D6	-0.23	-0.219	-0.138	-0.137	-0.236	-0.087	-0.119	-0.137	-0.148	-0.133	-0.147	-0.187	-0.112	-0.156
ENSG00000169359	F7/D6	-0.23	-0.399	0.059	-0.012	-0.28	0.219	0.297	-0.313	-0.594	-0.135	-0.177	0.008	0.191	-0.105
ENSG00000272518	F7/D6	0.23	0.248	0.458	0.247	0.329	0.253	-0.008	0.399	0.123	0.21	-0.182	0.355	0.114	0.213
ENSG00000249738	F7/D6	-0.23	-0.393	-0.44	-0.521	-0.454	-0.518	-0.507	-0.411	-0.34	-0.489	-0.472	-0.323	-0.452	-0.427
ENSG00000070882	F7/D6	0.23	0.212	0.233	0.138	0.266	0.208	0.222	0.202	0.185	0.268	0.215	0.24	0.157	0.214
ENSG00000082641	F7/D6	-0.23	-0.35	-0.339	-0.042	-0.539	-0.36	-0.239	-0.216	-0.529	-0.01	0.356	-0.496	-0.246	-0.249
ENSG00000129562	F7/D6	-0.23	-0.282	-0.351	-0.3	-0.176	-0.308	-0.209	-0.297	-0.224	-0.355	0.077	-0.257	-0.263	-0.244
ENSG00000116717	F7/D6	0.23	0.206	0.321	0.312	0.163	0.295	0.177	0.175	0.352	0.265	0.257	0.232	0.317	0.254
ENSG00000230590	F7/D6	-0.23	-0.313	-0.315	-0.275	-0.289	-0.24	-0.279	-0.326	-0.328	-0.353	-0.344	-0.168	-0.333	-0.292
ENSG00000123136	F7/D6	-0.229	-0.241	-0.152	-0.175	-0.173	-0.189	-0.108	-0.193	-0.178	-0.19	-0.199	-0.161	-0.161	-0.181
ENSG00000179886	F7/D6	-0.229	-0.319	-0.205	-0.133	-0.266	-0.239	-0.135	-0.196	-0.068	-0.199	-0.264	-0.158	-0.103	-0.193
ENSG00000183696	F7/D6	-0.229	-0.286	-0.25	-0.217	-0.231	-0.253	-0.188	-0.184	-0.244	-0.211	-0.27	-0.257	-0.222	-0.234
ENSG00000160284	F7/D6	0.229	0.119	0.186	0.165	0.117	-0.011	0.21	0.085	0.085	0.297	0.044	0.006	0.216	0.135
ENSG00000181830	F7/D6	-0.229	-0.258	-0.247	-0.183	-0.332	-0.199	-0.199	-0.139	-0.026	-0.123	-0.128	-0.151	-0.052	-0.174
ENSG00000080824	F7/D6	-0.229	-0.418	-0.303	-0.265	-0.23	-0.222	-0.264	-0.224	-0.144	-0.041	-0.371	-0.23	-0.391	-0.256
ENSG00000140939	F7/D6	0.229	0.367	0.245	0.302	0.501	0.117	0.058	0.393	0.196	0.512	0.417	0.014	0.434	0.291
ENSG00000173153	F7/D6	-0.229	0.327	-0.035	-0.024	-0.162	0.385	-0.472	0.267	-0.085	-0.14	0.128	-0.209	0.523	0.021
ENSG00000196150	F7/D6	-0.229	-0.267	-0.034	-0.134	-0.128	-0.234	-0.124	-0.128	-0.171	-0.21	-0.098	-0.306	-0.127	-0.168
ENSG00000176444	F7/D6	-0.229	-0.278	-0.233	-0.234	-0.144	-0.289	-0.185	-0.197	-0.167	-0.159	-0.152	-0.24	-0.236	-0.211
ENSG00000117322	F7/D6	0.229	0.291	0.201	0.287	0.329	0.323	0.306	0.26	0.287	0.322	0.313	0.284	0.387	0.294
ENSG00000172725	F7/D6	-0.229	-0.384	-0.307	-0.341	-0.157	-0.325	-0.199	-0.242	-0.337	-0.269	-0.242	-0.231	-0.286	-0.273
ENSG00000104361	F7/D6	0.229	0.192	0.255	0.179	0.198	0.185	0.195	0.139	0.101	0.186	0.165	0.119	0.139	0.176
ENSG00000112245	F7/D6	-0.229	-0.541	-0.221	-0.183	-0.234	-0.219	-0.248	-0.246	-0.21	-0.271	-0.31	-0.147	-0.239	-0.254
ENSG00000233016	F7/D6	0.229	0.2	0.316	0.356	0.123	0.213	0.316	0.306	0.374	0.42	0.446	0.287	0.387	0.306
ENSG00000116478	F7/D6	-0.229	-0.249	-0.232	-0.194	-0.171	-0.193	-0.155	-0.172	-0.143	-0.157	-0.187	-0.195	-0.196	-0.19
ENSG00000241135	F7/D6	0.229	0.411	0.411	0.549	0.23	0.383	0.284	0.229	0.186	0.391	0.307	-0.198	0.26	0.282
ENSG00000125166	F7/D6	0.229	0.221	0.187	0.252	0.216	0.199	0.245	0.171	0.219	0.247	0.218	0.194	0.223	0.217
ENSG00000079616	F7/D6	-0.229	-0.184	-0.208	-0.178	-0.257	-0.143	-0.075	-0.263	-0.289	-0.17	-0.21	-0.136	-0.241	-0.199
ENSG00000204396	F7/D6	0.229	0.585	0.649	0.379	0.288	0.54	0.803	0.698	0.502	0.669	0.609	0.442	0.488	0.529
ENSG00000256967	F7/D6	0.229	0.681	0.396	0.166	0.449	0.309	0.046	0.511	-0.714	0.045	0.082	0.259	0.429	0.222
ENSG00000154845	F7/D6	-0.228	-0.327	-0.401	-0.286	-0.437	-0.431	-0.273	-0.458	-0.32	-0.287	-0.383	-0.464	-0.422	-0.363
ENSG00000167208	F7/D6	-0.228	-0.325	-0.177	-0.19	-0.32	-0.165	-0.304	-0.214	-0.238	-0.15	-0.288	-0.184	-0.303	-0.237
ENSG00000015153	F7/D6	0.228	0.043	0.077	0.177	0.088	0.196	0.05	0.174	0.133	0.213	0.372	0.269	-0.061	0.151
ENSG00000117713	F7/D6	-0.228	-0.2	-0.086	-0.267	-0.144	-0.241	-0.306	-0.18	-0.194	-0.161	-0.158	-0.269	-0.065	-0.192
ENSG00000102445	F7/D6	-0.228	-0.24	-0.242	-0.127	-0.13	-0.174	-0.206	-0.206	-0.235	-0.221	-0.217	-0.255	-0.239	-0.209
ENSG00000174243	F7/D6	-0.228	-0.221	-0.16	-0.183	-0.155	-0.232	-0.13	-0.162	-0.142	-0.107	-0.225	-0.205	-0.157	-0.177
ENSG00000087086	F7/D6	-0.228	-0.371	-0.299	-0.274	-0.285	-0.264	-0.275	-0.222	-0.315	-0.294	-0.183	-0.317	-0.255	-0.275
ENSG00000247092	F7/D6	0.228	0.277	0.359	0.287	0.203	0.025	0.095	0.049	0.081	0.206	0.142	0.516	0.185	0.204
ENSG00000138326	F7/D6	0.228	-0.157	0.094	0.336	0.176	0.216	0.076	-0.191	0.128	0.159	0.235	0.2	0.159	0.128
ENSG00000100385	F7/D6	-0.228	-0.194	-0.222	-0.239	-0.215	-0.243	-0.327	-0.318	-0.169	-0.175	-0.239	-0.302	-0.16	-0.233
ENSG00000185813	F7/D6	0.228	0.14	0.291	0.28	0.122	0.205	0.25	0.143	0.236	0.335	0.065	0.226	0.295	0.217
ENSG00000053254	F7/D6	-0.228	-0.282	-0.317	-0.294	-0.349	-0.227	-0.292	-0.022	-0.166	-0.194	-0.301	-0.236	-0.268	-0.244
ENSG00000153395	F7/D6	0.228	0.62	-0.093	0.488	0.768	0.203	0.35	-0.061	-0.094	0.017	0.205	0.498	0.569	0.285
ENSG00000260306	F7/D6	-0.228	-0.274	-0.577	-0.156	-0.257	-0.382	-0.556	-0.327	-0.121	-0.149	-0.508	-0.469	-0.384	-0.338
ENSG00000186891	F7/D6	0.228	0.239	0.183	0.264	0.221	0.025	0.14	0.356	0.372	0.508	0.184	0.338	0.454	0.27
ENSG00000170264	F7/D6	0.227	0.098	0.08	0.221	0.023	0.068	-0.071	0.163	0.107	0.344	0.283	0.094	0.171	0.139
ENSG00000213523	F7/D6	-0.227	-0.175	-0.339	-0.155	-0.274	-0.065	-0.199	-0.105	0.014	-0.16	-0.187	-0.133	-0.234	-0.172
ENSG00000136560	F7/D6	-0.227	-0.234	-0.201	-0.442	-0.184	-0.181	-0.315	-0.2	-0.169	-0.16	-0.217	-0.184	-0.096	-0.216
ENSG00000224796	F7/D6	-0.227	-0.516	-0.526	-0.823	-0.624	-0.811	-0.831	-0.703	-0.724	-0.541	-0.287	-0.911	-0.683	-0.631
ENSG00000105220	F7/D6	0.227	0.242	0.193	0.277	0.33	0.334	0.344	0.248	0.179	0.363	0.194	0.236	0.249	0.263
ENSG00000187049	F7/D6	-0.227	-0.162	-0.244	-0.386	-0.028	-0.254	-0.154	-0.181	-0.125	-0.101	-0.256	-0.472	-0.127	-0.209
ENSG00000279232	F7/D6	0.227	1.753	0.755	-2.471	0.348	1.194	0.089	0.611	1.515	0.368	3.584	0.117	0.041	0.626
ENSG00000165671	F7/D6	-0.227	-0.022	-0.149	-0.18	-0.244	-0.25	-0.118	-0.224	-0.358	-0.061	-0.077	-0.042	-0.281	-0.172
ENSG00000213468	F7/D6	0.227	0.209	0.046	0.189	-0.065	0.264	0.165	0.234	0.128	0.042	0.056	-0.025	0.146	0.124
ENSG00000279631	F7/D6	-0.227	-0.398	-0.376	-0.057	-0.804	-0.39	-0.519	-0.442	-0.467	-0.114	-0.162	-0.569	-0.674	-0.4
ENSG00000124571	F7/D6	-0.227	-0.139	-0.182	-0.229	-0.126	-0.159	-0.179	-0.182	-0.195	-0.194	-0.206	-0.156	-0.191	-0.182
ENSG00000135776	F7/D6	-0.227	-0.245	-0.212	-0.176	-0.252	-0.126	-0.206	-0.131	-0.116	-0.16	-0.166	-0.031	-0.184	-0.172
ENSG00000103472	F7/D6	-0.227	-0.307	0.201	0.222	0.251	-0.089	0.063	0.092	-0.017	0.272	0.267	0.205	0.108	0.08
ENSG00000136738	F7/D6	-0.227	-0.27	-0.309	-0.324	-0.226	-0.231	-0.207	-0.271	-0.285	-0.264	-0.143	-0.219	-0.403	-0.26
ENSG00000073921	F7/D6	-0.227	-0.243	-0.239	-0.298	-0.161	-0.176	-0.181	-0.155	-0.177	-0.202	-0.151	-0.114	-0.201	-0.194
ENSG00000132475	F7/D6	-0.227	-0.32	-0.255	-0.242	-0.242	-0.184	-0.305	-0.344	-0.155	-0.265	-0.262	-0.278	-0.291	-0.259
ENSG00000227619	F7/D6	-0.227	-0.44	-0.362	-0.171	-0.683	-0.479	-0.575	-0.674	-0.408	-0.555	-0.736	-0.724	-0.046	-0.468
ENSG00000163479	F7/D6	0.227	0.15	0.131	0.21	0.374	0.13	0.271	0.127	0.164	0.201	0.231	0.118	0.173	0.193
ENSG00000237441	F7/D6	-0.226	-0.125	-0.09	-0.106	-0.059	-0.241	-0.157	-0.225	-0.172	-0.19	-0.04	-0.189	-0.193	-0.155
ENSG00000008853	F7/D6	-0.226	-0.276	-0.271	-0.058	-0.133	-0.286	-0.227	-0.246	-0.184	-0.215	-0.347	-0.195	-0.205	-0.221
ENSG00000064199	F7/D6	0.226	0.342	0.772	0.229	0.412	0.137	0.198	0.164	0.606	0.561	0.098	0.358	0.227	0.333
ENSG00000185414	F7/D6	0.226	0.194	0.15	0.18	0.076	0.265	0.131	-0.008	0.346	0.059	0.52	-0.033	0.035	0.165
ENSG00000135801	F7/D6	-0.226	-0.736	0.253	-0.096	0.263	-0.254	-0.659	-0.652	-0.16	-0.062	0.016	0.021	0.139	-0.166
ENSG00000119917	F7/D6	-0.226	-0.208	-0.266	-0.225	-0.251	-0.253	-0.247	-0.222	-0.217	-0.224	-0.224	-0.259	-0.227	-0.234
ENSG00000213553	F7/D6	0.226	0.274	0.209	0.51	0.317	0.4	0.35	0.272	0.21	0.371	0.176	0.603	0.372	0.33
ENSG00000120896	F7/D6	0.226	0.343	-0.137	0.631	0.162	0.737	0.506	0.391	0.639	0.292	0.667	0.362	0.663	0.422
ENSG00000116285	F7/D6	-0.226	-0.515	-0.598	-0.707	-0.878	-0.538	-0.739	-1.024	-0.975	-0.537	-1.568	-0.824	-1.483	-0.816
ENSG00000131043	F7/D6	-0.226	-0.178	-0.242	-0.15	-0.202	-0.218	-0.171	-0.254	-0.231	-0.191	-0.204	-0.157	-0.197	-0.202
ENSG00000168806	F7/D6	-0.226	-0.154	-0.19	-0.128	-0.036	-0.248	-0.144	-0.24	-0.113	-0.183	-0.09	-0.328	-1.275	-0.258
ENSG00000100014	F7/D6	-0.226	-0.396	-0.981	0.693	0.337	-0.268	0.068	-0.369	-0.503	-0.638	-0.422	-0.191	-0.28	-0.244
ENSG00000100242	F7/D6	-0.226	-0.161	-0.195	-0.161	-0.172	-0.183	-0.155	-0.216	-0.17	-0.206	-0.227	-0.402	-0.142	-0.201
ENSG00000135828	F7/D6	0.226	0.183	0.18	0.17	0.191	0.216	0.203	0.148	0.049	0.161	0.425	0.095	0.111	0.181
ENSG00000129007	F7/D6	-0.226	-0.364	0.023	0.208	-0.348	-1.128	-0.703	0.074	-0.147	-0.063	-0.916	-0.808	-0.444	-0.373
ENSG00000109680	F7/D6	0.225	0.172	0.324	0.147	0.231	0.201	0.218	0.404	0.146	0.274	-0.091	0.389	0.325	0.228
ENSG00000198833	F7/D6	-0.225	-0.321	-0.272	-0.3	-0.282	-0.278	-0.292	-0.269	-0.287	-0.298	-0.302	-0.271	-0.298	-0.284
ENSG00000126945	F7/D6	-0.225	-0.259	-0.267	-0.167	-0.279	-0.129	-0.301	-0.19	-0.202	-0.208	0.249	-0.098	-0.209	-0.176
ENSG00000176095	F7/D6	-0.225	-0.202	-0.252	-0.297	-0.311	-0.369	-0.303	-0.281	-0.219	-0.101	-0.283	-0.238	-0.205	-0.253
ENSG00000135976	F7/D6	0.225	0.169	-0.064	0.088	-0.071	-0.041	-0.061	-0.083	-0.14	-0.072	-0.056	0.046	-0.104	-0.013
ENSG00000180098	F7/D6	-0.225	-0.232	-0.28	-0.263	-0.19	0.053	-0.174	0.012	-0.194	-0.178	0.076	-0.173	0.001	-0.136
ENSG00000105063	F7/D6	-0.225	-0.251	-0.252	-0.265	-0.256	-0.315	-0.209	-0.29	-0.22	-0.21	-0.273	-0.334	-0.175	-0.252
ENSG00000112977	F7/D6	0.225	0.189	0.159	0.224	0.167	0.2	0.218	0.159	0.192	0.159	0.117	0.148	0.256	0.186
ENSG00000105254	F7/D6	-0.225	-0.3	-0.171	-0.167	-0.5	-0.302	-0.004	-0.323	-0.227	-0.125	-0.103	-0.124	-0.222	-0.215
ENSG00000100031	F7/D6	0.225	0.384	0.288	0.457	0.39	0.407	0.403	0.24	0.384	0.374	0.387	0.351	0.44	0.364
ENSG00000231770	F7/D6	-0.225	-0.275	-0.32	-0.201	-0.246	-0.121	-0.353	-0.166	-0.354	-0.376	0.064	-0.066	-0.166	-0.216
ENSG00000105058	F7/D6	-0.225	-0.261	-0.209	-0.277	-0.335	-0.21	-0.254	-0.16	-0.255	-0.23	-0.204	-0.17	-0.237	-0.233
ENSG00000159842	F7/D6	-0.225	-0.187	-0.257	-0.252	-0.227	-0.289	-0.249	-0.238	-0.226	-0.187	-0.187	-0.319	-0.226	-0.236
ENSG00000129003	F7/D6	-0.225	-0.209	-0.009	-0.271	-0.173	-0.17	-0.178	-0.187	-0.273	-0.304	-0.146	-0.141	-0.238	-0.194
ENSG00000250562	F7/D6	-0.225	-0.248	-0.307	-0.238	-0.231	-0.306	-0.223	-0.231	-0.37	-0.176	-0.103	-0.17	-0.161	-0.23
ENSG00000140563	F7/D6	0.225	0.141	0.129	0.073	0.126	0.146	0.169	0.174	0.03	0.093	-0.075	0.161	0.046	0.11
ENSG00000100360	F7/D6	0.224	0.27	0.261	0.325	0.447	0.349	0.156	0.246	0.341	0.122	0.216	0.509	0.043	0.27
ENSG00000204161	F7/D6	-0.224	-0.274	-0.232	0.041	-0.708	-0.112	-0.09	-0.045	-0.462	-0.534	-0.134	-0.163	-0.428	-0.259
ENSG00000231074	F7/D6	-0.224	-0.04	0.059	-0.206	-0.312	-0.009	0.168	0.523	0.147	0.121	-0.022	0.166	0.307	0.052
ENSG00000131196	F7/D6	-0.224	-0.327	-0.298	-0.304	-0.313	-0.26	-0.326	-0.441	-0.178	0.032	-0.207	-0.287	-0.004	-0.241
ENSG00000177239	F7/D6	0.224	0.236	0.172	0.25	0.142	0.18	0.175	0.315	0.231	0.247	0.351	0.208	0.131	0.22
ENSG00000133627	F7/D6	0.224	0.287	0.227	0.34	0.271	0.207	0.28	0.339	0.255	0.304	-0.052	0.3	0.123	0.239
ENSG00000121957	F7/D6	0.224	0.16	0.202	0.205	0.153	0.151	0.114	0.143	0.013	0.176	0.046	0.125	0.151	0.143
ENSG00000217716	F7/D6	0.224	0.13	0.377	0.432	0.468	0.397	0.175	-0.582	0.486	0.23	0.067	0.089	0.344	0.218
ENSG00000105617	F7/D6	-0.224	-0.25	-0.272	-0.216	-0.612	-0.117	-0.538	-0.159	-0.172	-0.296	-0.565	0.046	-0.27	-0.28
ENSG00000165775	F7/D6	-0.224	-0.123	-0.04	-0.133	-0.443	-0.249	0.079	-0.014	-0.008	-0.205	-0.108	-0.092	-0.293	-0.142
ENSG00000148660	F7/D6	0.224	0.298	0.204	0.233	0.263	0.059	0.256	0.145	0.142	0.245	0.18	0.299	0.172	0.209
ENSG00000177054	F7/D6	-0.224	-0.194	-0.199	-0.26	-0.181	-0.15	-0.109	-0.197	-0.216	-0.218	-0.107	-0.218	-0.241	-0.193
ENSG00000153561	F7/D6	-0.224	-0.713	0.172	-0.478	-0.647	-0.314	-0.694	-0.259	-0.713	-0.666	-0.821	-0.402	-0.343	-0.469
ENSG00000075702	F7/D6	-0.224	-0.157	-0.206	-0.139	-0.138	-0.21	-0.171	-0.211	0.09	-0.321	-0.456	-0.263	-0.116	-0.194
ENSG00000151247	F7/D6	-0.224	-0.286	-0.311	-0.271	-0.356	-0.209	-0.251	-0.266	-0.213	-0.343	-0.025	-0.111	-0.275	-0.242
ENSG00000253317	F7/D6	-0.224	-0.178	-0.849	-0.474	-0.394	-0.441	-0.288	-0.874	-0.344	-0.352	-0.651	-0.141	-0.984	-0.476
ENSG00000228906	F7/D6	-0.224	-0.45	-0.229	-0.587	-0.703	-0.32	-0.791	-0.458	-0.051	-0.495	-0.392	-0.496	-0.634	-0.448
ENSG00000105939	F7/D6	-0.224	-0.285	-0.267	-0.334	-0.218	-0.271	-0.287	-0.321	-0.259	-0.248	-0.291	-0.226	-0.26	-0.268
ENSG00000173511	F7/D6	0.224	-0.016	0.094	0.251	0.063	0.117	-0.01	0.142	0.38	0.331	0.028	0.11	0.233	0.15
ENSG00000125821	F7/D6	0.223	0.174	0.121	0.128	0.189	0.113	0.164	0.173	0.275	0.262	0.323	0.358	0.118	0.202
ENSG00000242802	F7/D6	-0.223	-0.207	-0.173	-0.153	-0.192	-0.205	-0.157	-0.24	-0.132	-0.141	-0.118	-0.241	-0.065	-0.173
ENSG00000167536	F7/D6	0.223	0.281	0.384	0.373	0.536	0.422	0.658	0.313	0.253	0.277	0.69	0.262	0.466	0.395
ENSG00000175221	F7/D6	-0.223	-0.288	-0.196	-0.229	-0.19	-0.192	-0.308	-0.238	-0.548	-0.221	0.078	-0.303	-0.266	-0.24
ENSG00000254838	F7/D6	-0.223	-0.129	-0.117	-0.305	-0.103	-0.168	-0.162	-0.173	-0.184	-0.146	-0.125	-0.107	-0.17	-0.162
ENSG00000171606	F7/D6	-0.223	-0.24	-0.207	-0.213	-0.22	-0.206	-0.177	-0.223	-0.231	-0.251	-0.319	-0.209	-0.208	-0.225
ENSG00000166454	F7/D6	-0.223	-0.206	-0.25	-0.261	-0.247	-0.211	-0.266	-0.178	-0.241	-0.24	-0.241	-0.215	-0.218	-0.23
ENSG00000070501	F7/D6	0.223	0.174	0.18	0.151	0.179	0.338	0.332	0.395	0.346	0.4	0.424	0.359	0.258	0.289
ENSG00000135378	F7/D6	-0.223	-0.271	-0.244	-0.337	-0.315	-0.284	-0.271	-0.259	-0.137	-0.198	-0.137	-0.189	-0.337	-0.246
ENSG00000160310	F7/D6	-0.223	-0.355	-0.396	-0.323	-0.213	-0.357	-0.48	-0.408	-0.266	-0.285	-0.409	-0.293	-0.326	-0.333
ENSG00000172828	F7/D6	0.223	0.843	0.693	0.746	0.854	0.549	0.404	0.634	0.463	0.586	0.741	0.473	0.673	0.606
ENSG00000100348	F7/D6	0.223	0.153	0.21	0.243	0.22	0.219	0.162	0.241	0.188	0.215	0.056	0.115	0.201	0.188
ENSG00000206573	F7/D6	0.223	0.202	0.213	0.235	-0.008	0.059	0.029	0.129	0.104	0.123	0.026	0.132	0.145	0.124
ENSG00000062716	F7/D6	-0.223	-0.329	-0.309	-0.28	-0.42	-0.376	-0.421	-0.394	-0.407	-0.427	-0.378	-0.241	-0.421	-0.356
ENSG00000198586	F7/D6	-0.223	-0.282	-0.253	-0.259	-0.3	-0.34	-0.283	-0.323	-0.321	-0.348	-0.226	-0.119	-0.231	-0.27
ENSG00000105810	F7/D6	-0.223	-0.221	-0.228	-0.321	-0.288	-0.334	-0.333	-0.314	-0.311	-0.286	-0.315	-0.262	-0.299	-0.287
ENSG00000011638	F7/D6	0.223	0.207	0.107	0.229	0.325	0.272	0.21	0.367	0.295	-0.085	0.347	0.336	0.195	0.233
ENSG00000230358	F7/D6	-0.222	0.319	0.15	-0.066	0.462	0.515	0.496	0.438	0.423	0.171	0.427	0.228	0.24	0.275
ENSG00000162664	F7/D6	0.222	0.087	0.102	0.074	0.182	0.19	0.127	0.235	0.187	0.224	0.108	0.237	0.199	0.167
ENSG00000231584	F7/D6	0.222	0.431	0.517	0.329	0.58	0.515	0.509	0.283	0.329	0.508	0.651	0.277	0.428	0.429
ENSG00000124257	F7/D6	0.222	0.489	0.659	0.18	0.18	0.873	0.447	0.477	0.15	0.465	0.393	1.051	-0.275	0.408
ENSG00000005812	F7/D6	-0.222	-0.217	-0.232	-0.244	-0.251	-0.249	-0.201	-0.152	-0.263	-0.185	-0.212	-0.08	-0.233	-0.211
ENSG00000148120	F7/D6	0.222	0.181	-0.028	0.199	0.29	0.237	0.18	0.077	0.158	0.101	0.09	0.113	0.156	0.152
ENSG00000249159	F7/D6	0.222	0.421	0.53	0.213	0.611	0.425	0.419	0.241	-0.207	-0.013	1.229	0.098	0.628	0.37
ENSG00000171135	F7/D6	-0.222	-0.194	-0.216	-0.185	-0.108	-0.213	-0.067	-0.208	-0.082	-0.216	-0.209	-0.182	-0.107	-0.17
ENSG00000169612	F7/D6	-0.222	-0.213	-0.169	-0.115	-0.126	-0.036	-0.003	-0.17	-0.044	-0.163	0.011	-0.099	-0.168	-0.117
ENSG00000065060	F7/D6	0.222	0.293	0.289	0.177	0.28	0.215	0.248	0.16	0.173	0.181	0.193	0.207	0.194	0.218
ENSG00000185880	F7/D6	-0.222	-0.259	-0.201	-0.198	-0.154	-0.223	-0.141	-0.2	-0.212	-0.219	-0.169	-0.062	-0.2	-0.189
ENSG00000151612	F7/D6	0.222	0.301	0.153	0.176	0.178	0.158	0.123	-0.002	0.081	0.268	0.139	0.074	0.2	0.159
ENSG00000197550	F7/D6	0.222	0.212	0.271	-0.067	0.167	0.23	0.214	0.227	0.294	0.285	0.191	0.423	0.17	0.218
ENSG00000135365	F7/D6	0.221	0.149	0.16	0.119	0.199	0.125	0.199	0.131	0.128	0.242	0.131	0.192	0.228	0.171
ENSG00000105974	F7/D6	-0.221	-0.308	-0.323	-0.125	-0.158	-0.317	-0.313	-0.42	-0.371	-0.125	-0.138	-0.142	-0.183	-0.242
ENSG00000123595	F7/D6	-0.221	-0.307	-0.29	-0.223	-0.187	-0.238	-0.088	-0.296	-0.253	-0.273	-0.327	-0.287	-0.233	-0.248
ENSG00000144224	F7/D6	-0.221	-0.276	-0.235	-0.288	-0.237	-0.163	-0.223	-0.217	-0.275	-0.203	-0.244	-0.189	-0.233	-0.231
ENSG00000091317	F7/D6	-0.221	-0.259	-0.2	-0.226	-0.293	-0.157	-0.205	-0.196	-0.213	-0.223	-0.214	-0.116	-0.238	-0.212
ENSG00000131931	F7/D6	-0.221	-0.391	-0.203	-0.361	-0.219	-0.307	-0.281	-0.328	-0.324	-0.274	-0.296	-0.29	-0.328	-0.294
ENSG00000142599	F7/D6	-0.221	-0.082	-0.347	0.074	0.183	-0.251	-0.205	-0.135	-0.164	0.066	-0.249	-0.096	0.005	-0.109
ENSG00000124635	F7/D6	-0.221	-0.227	-0.376	-0.118	-0.532	-0.185	-0.353	-0.288	-0.264	-0.398	-0.343	-0.37	-0.284	-0.305
ENSG00000204104	F7/D6	0.221	0.309	0.263	-0.128	0.276	-0.219	0.108	0.175	0.128	-0.007	0.282	0.371	0.243	0.156
ENSG00000114054	F7/D6	0.221	0.074	0.018	0.172	0.151	0.105	0.086	-0.151	0.344	0.211	0.071	0.226	0.176	0.131
ENSG00000143970	F7/D6	-0.221	-1.559	-0.076	-0.316	-0.288	-0.215	-0.253	-0.097	-0.315	-0.261	-0.328	-0.252	-0.677	-0.374
ENSG00000114315	F7/D6	-0.221	-0.329	-0.406	-0.243	-0.483	-0.462	-0.48	-0.438	-0.307	-0.365	-0.559	-0.492	-0.385	-0.398
ENSG00000143324	F7/D6	-0.22	-0.257	-0.243	-0.277	-0.244	-0.29	-0.252	-0.235	-0.244	-0.219	-0.234	-0.308	-0.287	-0.255
ENSG00000132199	F7/D6	0.22	0.277	0.31	0.239	0.288	0.271	0.286	0.241	0.251	0.262	0.288	0.354	0.278	0.274
ENSG00000113369	F7/D6	-0.22	-0.369	-0.21	-0.372	-0.459	-0.413	-0.412	-0.387	-0.435	-0.432	-0.42	-0.525	-0.51	-0.397
ENSG00000101160	F7/D6	-0.22	-0.311	-0.26	-0.188	-0.255	-0.24	-0.277	-0.259	-0.23	-0.173	-0.225	-0.244	-0.172	-0.235
ENSG00000225178	F7/D6	0.22	0.168	-0.001	0.276	0.277	0.353	-0.143	-0.111	0.081	0.269	0.016	0.348	0.252	0.154
ENSG00000145703	F7/D6	-0.22	-0.102	-0.293	-0.242	-0.174	-0.232	-0.236	-0.173	-0.263	-0.167	-0.301	-0.206	-0.232	-0.218
ENSG00000168961	F7/D6	-0.22	-0.214	-0.2	-0.17	-0.132	-0.226	-0.185	-0.245	-0.206	-0.181	-0.175	-0.223	-0.105	-0.191
ENSG00000261097	F7/D6	0.22	-1.307	-0.645	0.399	-0.543	-0.77	-0.646	-0.545	-0.271	-0.502	-0.141	-0.628	0.166	-0.401
ENSG00000172590	F7/D6	-0.22	-0.318	-0.235	-0.163	-0.302	-0.031	-0.129	-0.065	-0.093	-0.171	-0.145	-0.046	-0.121	-0.157
ENSG00000127666	F7/D6	-0.22	-0.249	-0.223	-0.208	-0.219	-0.302	-0.257	-0.333	-0.233	-0.319	-0.112	-0.305	-0.148	-0.241
ENSG00000111110	F7/D6	-0.22	-0.476	-0.465	-0.444	-0.743	-0.482	-0.272	-0.31	-0.476	-0.4	-0.795	-1.008	-0.12	-0.478
ENSG00000175189	F7/D6	0.22	0.137	0.157	0.208	0.2	0.169	0.049	0.27	0.081	0.013	0.453	0.428	0.085	0.19
ENSG00000137710	F7/D6	0.219	0.189	0.135	0.11	0.072	0.198	0.141	0.129	0.039	0.172	0.301	0.182	0.145	0.156
ENSG00000180370	F7/D6	-0.219	-0.265	-0.269	-0.329	-0.273	-0.271	-0.299	-0.278	-0.334	-0.302	-0.258	-0.19	-0.339	-0.279
ENSG00000063438	F7/D6	0.219	0.303	0.239	0.215	0.246	0.063	0.058	0.202	0.294	0.424	0.103	0.52	0.388	0.252
ENSG00000253878	F7/D6	0.219	0.438	0.499	0.309	0.162	0.381	0.508	0.308	0.332	0.31	0.474	0.413	0.179	0.349
ENSG00000198522	F7/D6	-0.219	-0.178	-0.155	-0.164	-0.12	-0.061	-0.121	0.072	-0.178	-0.118	-0.142	-0.233	-0.158	-0.137
ENSG00000215251	F7/D6	-0.219	-0.265	-0.317	-0.21	-0.26	-0.229	-0.251	-0.219	-0.274	-0.319	-0.25	-0.362	-0.288	-0.266
ENSG00000172086	F7/D6	-0.219	-0.283	-0.26	-0.303	-0.284	-0.16	-0.19	-0.256	-0.27	-0.246	-0.305	-0.266	-0.278	-0.255
ENSG00000177485	F7/D6	-0.219	-0.198	-0.245	-0.242	-0.226	-0.179	-0.243	-0.256	-0.22	-0.3	-0.302	-0.27	-0.294	-0.246
ENSG00000182774	F7/D6	0.219	-0.896	-0.12	1.514	-0.207	0.506	0.347	0.476	0.16	0.534	0.043	0.367	0.329	0.252
ENSG00000137154	F7/D6	0.219	0.135	0.163	0.209	0.228	0.142	0.137	0.222	0.174	0.161	0.17	0.127	0.162	0.173
ENSG00000086015	F7/D6	0.219	0.182	0.175	0.149	0.138	0.012	0.099	0.06	0.017	0.126	0.087	-0.054	0.187	0.107
ENSG00000132581	F7/D6	-0.219	-0.349	-0.322	-0.264	-0.068	-0.109	-0.13	-0.116	0.034	-0.184	-0.136	-0.129	-0.079	-0.159
ENSG00000161011	F7/D6	-0.219	-0.567	-0.011	-0.449	-0.081	-0.243	-0.272	-0.255	-0.38	-0.354	-0.206	-0.298	-0.252	-0.276
ENSG00000167815	F7/D6	0.218	0.082	0.192	0.301	0.298	0.158	0.287	0.097	0.234	0.227	-0.003	0.28	0.258	0.202
ENSG00000152213	F7/D6	-0.218	-0.223	-0.163	-0.241	-0.149	-0.119	-0.119	-0.041	-0.329	-0.242	-0.12	-0.008	-0.051	-0.156
ENSG00000105193	F7/D6	0.218	0.157	0.207	0.305	0.217	0.195	0.263	0.248	0.25	0.051	0.336	0.175	0.228	0.219
ENSG00000103502	F7/D6	-0.218	-0.096	-0.203	-0.136	-0.152	-0.258	-0.176	-0.058	-0.378	-0.064	-0.132	-0.306	-0.1	-0.175
ENSG00000237296	F7/D6	-0.218	-0.039	-0.063	-0.323	-0.015	-0.018	-0.013	-0.037	-0.092	-0.083	-0.011	-0.032	-0.065	-0.078
ENSG00000242534	F7/D6	0.218	0.472	0.766	0.552	0.076	1.28	0.614	0.421	0.185	0.349	0.458	2.084	0.332	0.6
ENSG00000145819	F7/D6	0.218	0.468	0.023	-0.308	-0.213	-0.64	-0.309	-0.543	-0.592	-0.267	0.075	-0.72	-0.828	-0.28
ENSG00000162572	F7/D6	0.218	0.357	0.404	0.549	0.655	0.262	0.637	0.416	0.75	0.492	0.446	-0.034	0.412	0.428
ENSG00000164366	F7/D6	-0.218	-0.213	-0.371	-0.329	-0.285	-0.125	-0.274	-0.326	-0.174	-0.184	-0.166	-0.207	-0.37	-0.249
ENSG00000204628	F7/D6	0.218	0.24	0.198	0.3	0.193	0.12	0.169	0.231	0.244	0.238	0.285	0.202	0.27	0.224
ENSG00000169299	F7/D6	0.218	0.206	0.208	0.209	0.245	0.313	0.191	0.308	0.251	0.297	0.192	0.276	0.201	0.24
ENSG00000090621	F7/D6	0.218	0.181	0.065	0.078	0.192	0.146	0.402	0.047	0.27	0.325	0.237	0.316	0.061	0.195
ENSG00000165512	F7/D6	-0.218	-0.23	-0.275	-0.237	-0.196	-0.158	-0.212	-0.178	-0.13	-0.157	-0.113	-0.182	-0.212	-0.192
ENSG00000108298	F7/D6	0.218	0.123	0.114	0.221	0.121	0.163	0.158	0.163	0.148	0.157	0.188	0.149	0.204	0.164
ENSG00000103942	F7/D6	-0.218	-0.295	-0.399	-0.378	-0.204	-0.202	-0.102	-0.258	-0.206	-0.091	-0.345	0.092	-0.192	-0.215
ENSG00000166938	F7/D6	0.217	0.205	0.221	0.245	0.204	0.27	0.216	0.247	0.205	0.252	0.354	0.226	0.223	0.237
ENSG00000133619	F7/D6	0.217	0.22	0.239	0.225	0.031	0.147	0.112	0.026	0.239	0.244	-0.036	0.077	0.237	0.152
ENSG00000153310	F7/D6	-0.217	-0.52	-0.267	-0.367	-0.38	-0.352	-0.402	-0.302	-0.457	-0.524	-0.303	-0.19	-0.409	-0.361
ENSG00000277443	F7/D6	0.217	0.154	0.183	0.219	0.159	0.258	0.094	0.296	0.301	0.235	0.138	0.228	0.228	0.208
ENSG00000169155	F7/D6	-0.217	-0.043	-0.128	-0.252	-0.191	-0.387	-0.163	-0.22	-0.306	-0.19	0.208	-0.122	-0.263	-0.175
ENSG00000132781	F7/D6	0.217	0.056	0.067	0.124	0.163	0.085	0.14	-0.001	0.208	0.133	0.119	0.002	0.058	0.105
ENSG00000270231	F7/D6	-0.217	-0.143	-0.205	-0.194	-0.13	-0.085	-0.14	-0.222	-0.272	-0.211	-0.268	-0.189	-0.176	-0.189
ENSG00000228300	F7/D6	0.217	-0.268	0.167	0.161	0.146	-0.344	0.379	0.188	0.066	-0.088	0.046	0.247	0.788	0.131
ENSG00000091542	F7/D6	-0.217	-0.254	-0.243	-0.251	-0.236	-0.252	-0.243	-0.286	-0.242	-0.235	-0.257	-0.282	-0.185	-0.245
ENSG00000149100	F7/D6	0.217	0.109	0.126	0.114	0.192	0.159	0.163	0.174	0.155	0.197	0.197	0.122	0.117	0.157
ENSG00000125386	F7/D6	0.217	0.262	0.197	0.069	0.09	-0.012	0.123	0.075	0.177	0.21	0.111	-0.034	0.172	0.127
ENSG00000167333	F7/D6	0.217	0.235	0.115	0.222	0.178	0.25	0.218	0.052	0.306	0.14	0.156	0.199	0.148	0.188
ENSG00000079739	F7/D6	0.217	0.203	0.223	0.268	0.212	0.21	0.204	0.2	0.298	0.179	0.143	0.174	0.256	0.214
ENSG00000134910	F7/D6	-0.217	-0.157	-0.206	-0.177	-0.114	-0.126	-0.158	-0.117	-0.102	-0.204	-0.124	-0.181	-0.221	-0.162
ENSG00000198258	F7/D6	-0.217	-0.213	-0.261	-0.201	-0.27	-0.156	-0.136	-0.1	-0.008	-0.155	-0.092	-0.165	-0.133	-0.162
ENSG00000164985	F7/D6	-0.217	-0.235	-0.28	-0.28	-0.241	-0.161	-0.283	-0.186	-0.277	-0.259	-0.2	-0.125	-0.241	-0.229
ENSG00000259448	F7/D6	-0.216	-0.29	-0.448	-0.337	-0.646	-0.544	-0.559	-0.595	-0.401	-0.432	-0.383	-0.566	-0.471	-0.453
ENSG00000113360	F7/D6	0.216	0.195	0.13	0.138	0.134	0.074	0.062	0.065	-0.017	0.132	0.129	0.063	0.136	0.112
ENSG00000120889	F7/D6	-0.216	-0.209	-0.153	-0.21	-0.275	-0.225	-0.192	-0.232	-0.174	-0.248	-0.221	-0.225	-0.201	-0.214
ENSG00000261542	F7/D6	0.216	-0.344	-0.739	-0.764	-0.621	-0.29	-0.156	-0.121	-0.667	-0.363	-0.275	-0.305	-0.55	-0.383
ENSG00000204856	F7/D6	0.216	0.081	0.04	0.132	0.041	0.28	0.214	0.202	0.356	0.153	0.423	0.243	0.057	0.188
ENSG00000163602	F7/D6	-0.216	-0.185	-0.216	-0.262	-0.208	-0.203	-0.25	-0.204	-0.224	-0.199	-0.295	-0.239	-0.217	-0.224
ENSG00000114554	F7/D6	0.216	0.29	0.284	0.237	0.264	0.205	0.276	0.212	0.268	0.256	0.213	0.18	0.281	0.245
ENSG00000162241	F7/D6	-0.216	-0.182	-0.187	-0.191	-0.183	-0.202	-0.183	-0.107	-0.178	-0.136	-0.101	-0.28	-0.054	-0.169
ENSG00000078618	F7/D6	-0.216	-0.164	-0.202	-0.183	-0.147	-0.194	-0.201	-0.205	-0.224	-0.172	-0.209	-0.213	-0.162	-0.192
ENSG00000086717	F7/D6	0.216	1.371	0.86	0.218	0.992	0.938	1.063	0.536	0.669	1.276	-0.217	0.872	0.723	0.732
ENSG00000058600	F7/D6	0.216	0.208	0.227	0.147	0.158	0.142	0.2	0.128	0.238	0.175	0.15	0.161	0.243	0.184
ENSG00000198189	F7/D6	-0.216	-0.294	-0.323	-0.311	-0.285	-0.25	-0.136	-0.267	-0.216	-0.18	-0.089	0.044	-0.368	-0.222
ENSG00000271870	F7/D6	0.216	0.284	0.212	0.196	0.161	0.112	0.183	0.138	0.167	0.338	0.175	0.112	0.215	0.193
ENSG00000160714	F7/D6	-0.216	-0.244	-0.261	-0.201	-0.191	-0.235	-0.163	-0.177	-0.155	-0.131	-0.085	-0.175	-0.194	-0.187
ENSG00000044446	F7/D6	0.216	0.176	0.205	0.125	0.176	0.196	0.183	0.12	0.09	0.141	0.181	0.215	0.152	0.167
ENSG00000131233	F7/D6	0.216	-0.191	-1.034	0.29	-0.516	-0.438	0.887	-0.393	-0.528	-3.032	-1.369	-0.553	-0.092	-0.519
ENSG00000060237	F7/D6	-0.216	-0.346	-0.218	-0.436	-0.249	-0.412	-0.433	-0.318	-0.395	-0.294	-0.109	-0.313	-0.125	-0.297
ENSG00000142765	F7/D6	-0.216	-0.254	-0.199	-0.216	-0.201	-0.192	-0.266	-0.28	-0.134	-0.229	-0.156	-0.31	-0.176	-0.218
ENSG00000284968	F7/D6	0.215	0.284	0.33	0.049	0.101	0.176	0.286	0.186	0.139	-0.097	0.751	0.17	0.097	0.207
ENSG00000089157	F7/D6	0.215	0.275	0.302	0.201	0.516	0.394	0.103	0.322	0.425	0.176	0.342	0.228	0.359	0.297
ENSG00000070495	F7/D6	-0.215	-0.142	-0.155	-0.135	-0.177	-0.105	-0.18	-0.169	-0.055	-0.098	-0.115	-0.261	-0.149	-0.15
ENSG00000178162	F7/D6	0.215	0.206	0.198	0.258	0.084	0.299	0.074	0.013	0.21	0.082	0.668	0.533	0.339	0.244
ENSG00000090432	F7/D6	-0.215	-0.188	-0.173	-0.127	-0.22	-0.21	-0.123	-0.125	-0.07	-0.189	-0.242	-0.303	-0.169	-0.181
ENSG00000092964	F7/D6	-0.215	-0.313	-0.268	-0.448	-0.363	-0.129	-0.164	-0.35	-0.053	-0.45	-0.496	-0.371	-0.385	-0.308
ENSG00000151292	F7/D6	-0.215	-0.312	-0.119	0.196	0.018	-0.328	-0.106	-0.022	-0.324	-0.204	-0.301	0.065	-0.197	-0.142
ENSG00000170502	F7/D6	-0.215	-0.357	-0.329	-0.155	-0.403	0.091	-0.273	-0.076	-0.125	-0.147	-0.217	-0.239	-0.021	-0.19
ENSG00000163611	F7/D6	0.215	0.234	0.109	0.168	0.116	0.132	0.096	0.175	0.052	0.125	0.22	0.187	0.101	0.148
ENSG00000171492	F7/D6	-0.215	-0.281	-0.232	-0.226	-0.2	-0.229	-0.23	-0.195	-0.167	-0.165	-1.238	-0.289	-0.184	-0.296
ENSG00000003402	F7/D6	-0.215	-0.158	-0.145	-0.151	-0.092	-0.13	-0.108	-0.126	-0.103	-0.179	-0.188	-0.051	-0.146	-0.138
ENSG00000176261	F7/D6	-0.215	-0.232	-0.188	-0.204	-0.142	-0.069	-0.133	-0.029	-0.146	-0.063	-0.085	-0.092	-0.185	-0.137
ENSG00000101444	F7/D6	0.215	0.234	0.257	0.298	0.202	0.193	0.214	0.201	0.236	0.291	0.257	0.279	0.325	0.246
ENSG00000164104	F7/D6	-0.215	-0.282	-0.261	-0.202	-0.458	-0.235	-0.231	-0.22	-0.193	-0.19	0.126	-0.198	-0.188	-0.211
ENSG00000146409	F7/D6	-0.215	-0.429	-0.455	-0.345	-0.381	-0.321	-0.285	-0.141	-0.288	-0.237	-0.29	-0.181	-0.451	-0.309
ENSG00000174010	F7/D6	-0.215	-0.235	-0.229	-0.309	-0.28	-0.27	-0.354	-0.244	-0.232	-0.263	-0.349	-0.263	-0.301	-0.273
ENSG00000125520	F7/D6	-0.215	-0.498	-0.245	-0.331	-0.468	-0.277	-0.049	0.029	-0.349	-0.015	-0.376	-0.304	-0.126	-0.248
ENSG00000006831	F7/D6	-0.215	-0.227	-0.259	-0.279	-0.26	-0.23	-0.256	-0.16	-0.143	-0.284	-0.184	-0.157	-0.257	-0.224
ENSG00000122591	F7/D6	-0.215	-0.235	-0.345	-0.227	-0.272	-0.177	-0.184	0.102	-0.342	-0.324	-0.064	0.088	0.003	-0.169
ENSG00000120729	F7/D6	-0.214	0.425	0.163	0.01	0.444	0.435	0.474	0.452	0.361	0.615	0.405	0.443	0.065	0.314
ENSG00000231064	F7/D6	0.214	0.554	0.822	0.392	0.727	0.8	0.543	0.886	0.204	0.58	0.282	0.247	0.616	0.528
ENSG00000187764	F7/D6	-0.214	-0.251	-0.217	-0.23	-0.238	-0.422	-0.266	-0.271	-0.177	-0.206	-0.284	-0.274	-0.268	-0.255
ENSG00000042286	F7/D6	-0.214	-0.267	-0.217	-0.141	-0.238	-0.211	-0.13	-0.146	-0.181	-0.214	-0.281	-0.07	-0.035	-0.18
ENSG00000120832	F7/D6	0.214	0.129	0.293	0.249	0.509	0.161	0.257	0.198	0.519	0.225	0.144	0.518	0.288	0.285
ENSG00000096401	F7/D6	-0.214	-0.294	-0.303	-0.253	-0.242	-0.206	-0.29	-0.246	-0.26	-0.237	-0.241	-0.257	-0.249	-0.253
ENSG00000253540	F7/D6	0.214	0.477	0.451	0.475	0.252	0.036	0.325	0.005	0.437	0.115	0.159	-0.016	0.406	0.257
ENSG00000105849	F7/D6	0.214	0.104	0.082	0.064	0.044	0.115	0.141	0.097	0.138	0.087	0.107	0.24	0.162	0.123
ENSG00000280128	F7/D6	0.214	0.239	0.091	0.229	0.108	0.169	0.073	0.183	0.132	0.24	0.188	0.081	0.17	0.163
ENSG00000144485	F7/D6	0.214	0.213	0.269	1.091	0.362	0.067	0.551	0.553	0.685	0.511	0.518	1.091	0.847	0.536
ENSG00000079435	F7/D6	0.214	0.217	0.208	0.226	0.287	0.067	0.208	0.183	0.243	0.248	0.289	-0.06	0.275	0.2
ENSG00000164889	F7/D6	-0.214	-0.203	-0.238	-0.311	-0.174	-0.173	-0.162	-0.247	-0.193	-0.132	-0.268	-0.238	-0.111	-0.205
ENSG00000250299	F7/D6	0.214	0.192	0.483	0.005	0.087	0.168	-0.013	0.304	0.107	0.213	0.191	0.265	0.2	0.186
ENSG00000122674	F7/D6	0.214	0.066	0.092	0.083	0.221	0.163	0.182	0.232	0.2	0.079	0.197	0.175	0.073	0.152
ENSG00000130513	F7/D6	-0.214	-0.297	-0.254	-0.214	-0.2	-0.406	-0.304	-0.309	-0.282	-0.097	-0.31	-0.303	-0.19	-0.26
ENSG00000088899	F7/D6	0.214	0.557	0.446	0.683	0.499	0.705	0.518	0.467	0.381	0.61	0.534	0.426	0.525	0.505
ENSG00000185262	F7/D6	-0.213	-0.285	-0.354	-0.204	-0.371	-0.246	-0.404	-0.24	-0.304	-0.177	-0.392	-0.408	-0.169	-0.29
ENSG00000162769	F7/D6	0.213	0.195	0.251	0.162	0.216	0.231	0.127	0.171	0.242	0.171	0.185	0.205	0.185	0.197
ENSG00000168496	F7/D6	-0.213	-0.211	-0.208	-0.225	-0.191	-0.126	-0.077	-0.217	-0.061	-0.067	-0.051	-0.315	-0.125	-0.161
ENSG00000231551	F7/D6	-0.213	-0.377	-0.123	-0.373	-0.478	-0.462	-0.32	-0.415	-0.136	-0.339	-0.605	-0.253	-0.378	-0.344
ENSG00000065883	F7/D6	-0.213	-0.144	-0.204	-0.439	-0.186	-0.137	-0.188	-0.15	-0.153	-0.189	-0.201	-0.093	-0.206	-0.193
ENSG00000122566	F7/D6	-0.213	-0.229	-0.234	-0.216	-0.317	-0.169	-0.238	-0.122	-0.218	-0.305	-0.079	-0.122	-0.168	-0.202
ENSG00000273361	F7/D6	0.213	-0.607	-0.502	-0.571	-1.652	-0.388	0.653	-1.178	-0.86	0.25	-0.711	0.175	0.159	-0.386
ENSG00000065268	F7/D6	-0.213	-0.342	-0.247	-0.273	-0.264	-0.39	-0.271	-0.373	-0.337	-0.32	-0.17	-0.446	-0.189	-0.295
ENSG00000171634	F7/D6	-0.213	-0.175	-0.212	-0.32	-0.207	-0.282	-0.307	-0.26	-0.279	-0.267	-0.181	-0.217	-0.219	-0.241
ENSG00000158985	F7/D6	-0.213	-0.28	-0.266	-0.155	-0.271	-0.275	-0.334	-0.259	-0.238	-0.266	-0.273	0.175	-0.291	-0.227
ENSG00000228049	F7/D6	0.213	0.173	0.247	0.295	0.288	0.329	0.273	0.244	0.4	0.102	0.259	0.224	0.308	0.258
ENSG00000235823	F7/D6	0.213	0.083	0.153	0.219	0.249	0.03	0.035	0.101	0.024	-0.007	0.051	-0.03	0.108	0.095
ENSG00000136935	F7/D6	0.212	0.239	0.182	0.186	0.16	0.185	0.107	0.172	0.195	0.148	0.161	0.105	0.012	0.159
ENSG00000147133	F7/D6	-0.212	-0.156	-0.084	-0.241	-0.2	-0.122	-0.208	-0.14	-0.179	-0.137	-0.145	-0.165	-0.104	-0.161
ENSG00000166348	F7/D6	0.212	0.258	0.168	0.091	0.314	0.219	0.322	0.261	0.276	0.21	0.062	0.304	0.196	0.223
ENSG00000101445	F7/D6	-0.212	-0.134	-0.162	-0.239	-0.164	-0.244	-0.184	-0.24	-0.219	-0.211	-0.246	-0.251	-0.202	-0.208
ENSG00000172575	F7/D6	-0.212	-0.264	-0.228	-0.268	-0.174	-0.209	-0.153	-0.239	-0.235	-0.221	-0.204	-0.163	-0.19	-0.212
ENSG00000185627	F7/D6	-0.212	-0.254	-0.11	-0.169	0	-0.048	-0.082	-0.129	-0.158	-0.113	-0.066	-0.187	-0.164	-0.13
ENSG00000272325	F7/D6	0.212	0.182	0.075	-0.037	0.324	0.419	0.275	0.084	0.153	0.35	0.086	-0.11	0.024	0.157
ENSG00000058804	F7/D6	-0.212	-0.244	-0.26	-0.29	-0.185	-0.216	-0.255	-0.169	-0.243	-0.287	-0.286	-0.178	-0.207	-0.233
ENSG00000166441	F7/D6	0.212	0.075	0.179	0.231	0.1	0.243	-0.03	0.186	0.192	0.185	0.343	0.159	0.242	0.178
ENSG00000100934	F7/D6	0.212	0.081	0.203	0.112	0.176	0.126	0.032	0.033	0.141	0.178	0.197	0.117	0.099	0.131
ENSG00000189067	F7/D6	-0.212	-0.166	-0.1	-0.167	-0.081	-0.305	-0.057	-0.142	0.081	-0.147	-0.097	-0.093	-0.179	-0.128
ENSG00000166136	F7/D6	0.211	0.061	0.121	0.142	-0.023	0.209	0.099	0.274	0.188	0.163	0.274	0.202	0.104	0.156
ENSG00000119004	F7/D6	-0.211	-0.127	-0.116	-0.086	-0.22	-0.106	-0.152	-0.163	-0.124	-0.162	-0.163	-0.011	-0.127	-0.136
ENSG00000078070	F7/D6	0.211	0.231	0.224	0.152	0.238	0.24	0.129	0.225	0.19	0.212	0.245	0.334	0.194	0.217
ENSG00000154079	F7/D6	0.211	0.221	0.243	0.303	0.034	0.391	0.274	0.291	0.246	0.272	0.689	0.198	0.273	0.281
ENSG00000204160	F7/D6	-0.211	-0.764	-0.324	-0.245	-0.924	-0.245	-0.922	-0.242	-0.433	-0.257	-0.149	-0.154	0.283	-0.353
ENSG00000121060	F7/D6	-0.211	-0.18	-0.11	-0.205	-0.151	-0.101	-0.137	-0.174	-0.074	-0.152	-0.16	-0.095	-0.104	-0.143
ENSG00000161996	F7/D6	0.211	0.316	0.258	0.209	0.204	0.18	0.361	0.117	0.402	0.348	0.241	0.395	0.321	0.274
ENSG00000038532	F7/D6	0.211	0.299	0.263	0.198	0.285	0.224	0.239	0.186	0.295	0.272	0.244	0.201	0.34	0.251
ENSG00000260773	F7/D6	0.211	0.465	0.697	0.594	0.754	0.558	0.173	0.656	0.361	0.905	0.089	0.463	0.465	0.492
ENSG00000178104	F7/D6	0.211	0.265	0.021	0.179	0.246	-0.002	0.218	0.055	0.105	0.153	0.209	0.111	0.236	0.154
ENSG00000101182	F7/D6	-0.211	-0.229	-0.213	-0.133	-0.248	-0.147	-0.173	-0.144	-0.122	-0.13	-0.227	-0.187	-0.134	-0.177
ENSG00000120647	F7/D6	-0.211	-0.237	-0.31	-0.163	-0.313	-0.356	-0.499	-0.22	-0.358	-0.209	-0.355	-0.183	-0.26	-0.283
ENSG00000268163	F7/D6	-0.211	-0.566	-0.001	-0.591	-0.617	-1.15	-0.069	-0.617	-0.935	-0.353	-1.264	-0.447	-0.91	-0.595
ENSG00000067113	F7/D6	-0.211	-0.167	-0.096	-0.158	-0.06	-0.144	-0.262	-0.238	-0.337	-0.31	-0.097	-0.171	-0.118	-0.182
ENSG00000260329	F7/D6	0.211	0.666	0.761	0.696	0.716	0.082	0.069	0.754	0.267	0.576	0.061	1.073	0.765	0.515
ENSG00000123728	F7/D6	-0.211	-0.163	0.005	-0.165	-0.16	-0.088	-0.168	-0.118	-0.17	-0.163	-0.13	-0.016	-0.169	-0.132
ENSG00000166347	F7/D6	0.21	0.039	0.015	0.109	0.085	0.213	0.258	0.24	0.266	0.184	0.278	0.205	0.179	0.175
ENSG00000205581	F7/D6	-0.21	-0.284	-0.16	-0.205	-0.197	-0.145	-0.25	-0.226	-0.185	-0.125	-0.21	-0.292	-0.255	-0.211
ENSG00000088876	F7/D6	-0.21	0.434	-0.452	-0.722	0.579	0.095	-0.16	0.294	-1.096	0.316	-0.681	0.012	0.685	-0.07
ENSG00000162231	F7/D6	-0.21	-0.19	-0.267	-0.279	-0.118	-0.279	-0.228	-0.271	-0.075	-0.194	-0.132	-0.124	-0.18	-0.196
ENSG00000274210	F7/D6	0.21	-0.231	-0.786	-0.37	-0.628	-0.58	-0.876	-0.285	-0.455	-0.742	-0.664	-0.444	-0.318	-0.475
ENSG00000112812	F7/D6	0.21	0.937	0.975	0.946	0.906	0.955	1.238	0.9	0.761	0.546	0.588	1.223	0.483	0.821
ENSG00000143457	F7/D6	-0.21	-0.196	-0.206	-0.251	-0.219	-0.286	-0.367	-0.265	-0.293	-0.264	-0.245	-0.194	-0.287	-0.252
ENSG00000151490	F7/D6	-0.21	-0.252	-0.343	-0.294	-0.298	-0.475	-0.216	-0.116	-0.064	-0.462	0.172	-0.146	-0.381	-0.237
ENSG00000124279	F7/D6	-0.21	-0.145	-0.241	-0.206	-0.14	-0.137	0.139	-0.145	-0.19	-0.148	-0.041	0.019	-0.139	-0.122
ENSG00000087191	F7/D6	-0.21	-0.162	-0.157	-0.15	-0.139	-0.012	-0.148	0.013	-0.063	-0.094	0.018	0.004	-0.029	-0.087
ENSG00000077044	F7/D6	-0.21	-0.102	-0.113	-0.141	-0.195	-0.252	-0.2	-0.268	-0.061	-0.117	-0.217	-0.276	-0.114	-0.174
ENSG00000127337	F7/D6	0.21	0.074	0.097	0.141	0.159	0.014	0.169	0.076	0.131	0.052	0.122	0.458	0.175	0.144
ENSG00000104408	F7/D6	0.21	0.11	0.118	0.13	0.191	0.183	0.212	0.193	0.212	0.171	0.192	0.177	0.144	0.173
ENSG00000126005	F7/D6	-0.21	-0.289	-0.202	-0.157	-0.195	-0.218	-0.251	-0.43	-0.071	-0.211	-0.14	-0.284	-0.015	-0.206
ENSG00000135049	F7/D6	0.21	0.216	0.127	0.214	0.259	0.216	0.184	0.134	0.215	0.228	0.089	0.24	0.171	0.193
ENSG00000233927	F7/D6	0.21	0.054	0.141	0.217	0.178	0.059	0.196	0.007	0.148	0.171	0.257	0.198	0.255	0.161
ENSG00000197081	F7/D6	-0.209	-0.101	-0.115	-0.22	-0.152	-0.169	-0.151	-0.16	-0.022	-0.042	-0.18	-0.168	-0.058	-0.134
ENSG00000105404	F7/D6	0.209	0.297	0.294	0.317	0.352	0.307	0.371	0.218	0.248	0.439	-0.105	-0.09	0.216	0.236
ENSG00000113273	F7/D6	-0.209	-0.165	-0.268	-0.178	-0.27	-0.218	-0.271	-0.197	-0.22	-0.237	-0.202	-0.301	-0.252	-0.23
ENSG00000124201	F7/D6	-0.209	-0.126	-0.152	-0.206	-0.171	-0.273	-0.199	-0.279	-0.248	-0.213	-0.205	-0.294	-0.216	-0.215
ENSG00000084090	F7/D6	-0.209	-0.222	-0.21	-0.208	-0.197	-0.165	-0.193	-0.177	-0.156	-0.196	-0.19	-0.144	-0.189	-0.189
ENSG00000152558	F7/D6	0.209	0.081	0.127	0.121	0.172	0.23	0.094	0.118	0.159	0.144	0.127	0.238	0.079	0.146
ENSG00000152409	F7/D6	-0.209	-0.179	-0.172	-0.241	-0.258	-0.229	-0.277	-0.226	-0.155	-0.236	-0.166	-0.144	-0.224	-0.209
ENSG00000205560	F7/D6	-0.209	-0.144	-0.153	-0.161	-0.088	-0.256	-0.103	-0.12	-0.062	-0.057	0.034	-0.151	-0.136	-0.124
ENSG00000111641	F7/D6	-0.209	-0.237	-0.136	-0.241	-0.253	-0.32	-0.098	-0.19	0.037	-0.37	0.055	0.012	-0.145	-0.161
ENSG00000170473	F7/D6	-0.209	-0.179	-0.221	-0.122	-0.156	-0.429	0.167	-0.396	-0.087	-0.183	-0.291	-0.356	-0.156	-0.201
ENSG00000198890	F7/D6	-0.209	-0.181	-0.233	-0.173	-0.21	-0.231	-0.084	-0.124	-0.202	-0.165	-0.046	-0.137	-0.183	-0.167
ENSG00000170852	F7/D6	-0.209	-0.207	-0.192	-0.203	-0.248	-0.194	-0.172	-0.262	-0.027	-0.197	-0.243	-0.212	-0.188	-0.196
ENSG00000104946	F7/D6	-0.209	-0.227	-0.232	-0.193	-0.243	-0.279	-0.196	-0.262	-0.169	-0.235	-0.046	-0.454	-0.218	-0.228
ENSG00000031081	F7/D6	-0.209	-0.185	-0.232	-0.279	-0.175	-0.242	-0.295	-0.268	-0.291	-0.24	-0.245	-0.31	-0.25	-0.248
ENSG00000187866	F7/D6	-0.209	-0.199	-0.265	-0.26	0.084	0.002	-0.003	-0.016	-0.167	-0.144	0.013	0.102	-0.126	-0.091
ENSG00000070413	F7/D6	-0.209	-0.165	-0.12	-0.126	-0.172	-0.284	-0.111	-0.402	0.025	-0.233	-0.129	-0.333	0.052	-0.17
ENSG00000196950	F7/D6	-0.209	-0.123	-0.033	-0.194	-0.203	-0.191	-0.098	-0.173	-0.115	-0.157	-0.248	0.044	-0.19	-0.145
ENSG00000275140	F7/D6	-0.209	-0.366	-0.278	-0.206	-0.073	-0.473	-0.215	-0.115	-0.272	-0.084	-0.305	-0.284	-0.238	-0.24
ENSG00000055044	F7/D6	-0.208	-0.272	-0.152	-0.188	-0.142	-0.079	-0.168	-0.225	-0.164	-0.123	-0.067	-0.034	-0.195	-0.155
ENSG00000132952	F7/D6	-0.208	-0.17	-0.217	-0.207	-0.164	-0.148	-0.169	-0.168	-0.232	-0.194	-0.183	-0.094	-0.228	-0.183
ENSG00000183793	F7/D6	-0.208	-0.205	-0.201	-0.136	-0.309	-0.093	-0.111	-0.103	-0.196	-0.025	-0.168	-0.244	0.021	-0.152
ENSG00000107372	F7/D6	-0.208	-0.256	-0.209	-0.185	-0.171	-0.164	-0.242	-0.205	-0.099	-0.15	-0.298	-0.126	-0.176	-0.191
ENSG00000137168	F7/D6	-0.208	-0.208	-0.256	-0.205	-0.149	-0.169	-0.271	-0.182	-0.108	-0.103	-0.107	-0.081	-0.188	-0.172
ENSG00000130770	F7/D6	-0.208	-0.266	-0.271	-0.211	-0.343	-0.078	-0.321	-0.135	-0.252	-0.221	-0.185	-0.153	-0.202	-0.219
ENSG00000182095	F7/D6	-0.208	-0.29	-0.228	-0.262	-0.298	-0.456	-0.248	-0.342	-0.207	-0.188	-0.261	-0.282	-0.067	-0.257
ENSG00000155876	F7/D6	-0.208	-0.208	-0.191	-0.17	-0.234	-0.084	-0.204	-0.074	-0.063	-0.189	-0.139	-0.231	-0.138	-0.164
ENSG00000189079	F7/D6	0.208	0.247	0.194	0.016	0.213	0.033	0.005	0.124	0.03	0.035	0.162	0.037	-0.056	0.096
ENSG00000153179	F7/D6	0.208	0.18	0.116	0.135	0.118	0.229	0.126	0.12	0.299	0.251	-0.293	0.195	0.338	0.156
ENSG00000258546	F7/D6	0.208	0.218	0.02	0.281	0.3	0.328	0.116	0.574	0.218	0.505	0.257	0.115	0.454	0.277
ENSG00000086061	F7/D6	-0.208	-0.268	-0.232	-0.233	-0.267	-0.15	-0.218	-0.17	-0.145	-0.224	-0.115	-0.033	-0.193	-0.189
ENSG00000165704	F7/D6	0.207	0.183	0.152	0.209	0.129	0.16	0.171	0.267	0.139	0.255	0.375	0.393	0.128	0.213
ENSG00000139350	F7/D6	0.207	0.118	0.173	0.122	0.15	0.215	0.065	0.188	0.09	0.183	0.281	0.15	0.143	0.16
ENSG00000188917	F7/D6	-0.207	-0.203	-0.415	-0.148	0.008	-0.208	-0.16	-0.063	-0.271	-0.382	-0.241	-0.195	-0.263	-0.211
ENSG00000158773	F7/D6	-0.207	-0.203	-0.199	-0.113	-0.08	-0.173	-0.134	-0.072	-0.002	-0.155	-0.267	-0.128	-0.079	-0.139
ENSG00000203739	F7/D6	0.207	0.38	0.141	0.495	0.536	0.367	0.378	0.348	0.434	0.047	0.457	0.093	0.133	0.309
ENSG00000047346	F7/D6	-0.207	-0.208	-0.205	-0.287	-0.225	-0.229	-0.214	-0.174	-0.236	-0.316	-0.18	-0.199	-0.291	-0.229
ENSG00000133392	F7/D6	0.207	0.412	0.567	0.154	0.499	0.083	-0.173	0.819	0.902	1.251	0.687	0.655	0.234	0.484
ENSG00000136816	F7/D6	-0.207	-0.283	-0.1	-0.223	-0.328	-0.091	-0.029	-0.347	-0.068	-0.068	-0.258	-0.108	-0.115	-0.171
ENSG00000146476	F7/D6	-0.207	-0.164	-0.211	-0.221	-0.627	-0.317	-0.064	-0.395	0.571	-0.134	0.001	-0.154	-0.077	-0.154
ENSG00000113810	F7/D6	-0.207	-0.214	-0.297	-0.079	-0.208	-0.22	-0.212	-0.244	-0.22	-0.189	-0.163	0.007	-0.177	-0.186
ENSG00000102921	F7/D6	-0.207	-0.213	-0.251	-0.228	-0.163	-0.302	-0.235	-0.259	-0.295	-0.277	-0.202	-0.294	-0.267	-0.246
ENSG00000182551	F7/D6	0.207	0.204	0.187	0.371	0.507	0.409	0.74	0.355	0.554	-0.089	0.377	0.35	0.267	0.341
ENSG00000183426	F7/D6	0.207	0.263	0.258	0.215	0.341	0.229	0.361	0.291	0.507	0.41	0.093	0.186	0.435	0.292
ENSG00000188290	F7/D6	-0.207	-0.404	-0.315	-0.308	-0.294	-0.371	-0.196	-0.177	-0.382	-0.43	-0.227	0.199	-0.29	-0.262
ENSG00000131351	F7/D6	-0.206	-0.326	-0.329	-0.211	-0.305	-0.352	-0.178	-0.253	-0.219	-0.29	-0.257	-0.193	-0.191	-0.255
ENSG00000268472	F7/D6	-0.206	-0.381	0.257	-0.04	0.426	0.517	0.837	0.949	1.659	1.07	0.832	0.506	0.841	0.559
ENSG00000128739	F7/D6	-0.206	-0.198	-0.112	-0.141	-0.084	-0.063	-0.046	-0.124	-0.203	-0.043	0.033	-0.128	-0.142	-0.112
ENSG00000176454	F7/D6	0.206	0.205	0.103	0.194	0.192	0.061	0.253	0.068	0.154	0.272	0.185	0.167	0.326	0.184
ENSG00000074582	F7/D6	-0.206	-0.171	-0.293	-0.291	-0.166	-0.322	0.006	-0.158	-0.13	-0.239	-0.026	0.001	0.074	-0.148
ENSG00000146701	F7/D6	0.206	0.132	0.134	0.184	0.173	0.111	0.094	0.11	0.143	0.155	0.112	0.095	0.156	0.139
ENSG00000115211	F7/D6	-0.206	-0.22	-0.267	-0.247	-0.03	-0.223	-0.097	-0.024	-0.165	-0.136	-0.087	-0.181	-0.113	-0.154
ENSG00000127990	F7/D6	0.206	0.198	0.295	0.231	0.352	0.43	0.388	0.301	0.175	0.262	0.158	0.534	0.378	0.301
ENSG00000271503	F7/D6	0.206	0.373	0.904	1.069	0.872	0.697	0.439	0.855	0.585	0.722	0.792	0.63	0.608	0.673
ENSG00000135916	F7/D6	0.206	0.25	0.188	0.19	0.245	0.171	0.26	0.219	0.255	0.253	0.306	0.256	0.291	0.238
ENSG00000133195	F7/D6	-0.206	-0.2	-0.182	-0.198	-0.115	-0.114	-0.11	-0.17	-0.07	-0.081	-0.079	-0.035	-0.126	-0.13
ENSG00000138185	F7/D6	0.206	0.203	0.157	0.131	0.225	0.16	0.198	0.185	0.151	0.164	0.146	0.168	0.164	0.174
ENSG00000054282	F7/D6	0.206	0.147	0.078	0.134	0.045	0.133	0.061	0.091	0.05	0.102	0.07	0.056	0.09	0.097
ENSG00000105127	F7/D6	-0.206	-0.242	-0.178	-0.204	-0.217	-0.151	-0.246	-0.218	-0.174	-0.119	-0.097	-0.208	-0.191	-0.188
ENSG00000122687	F7/D6	-0.206	-0.179	-0.16	-0.184	-0.271	-0.12	-0.121	-0.179	-0.108	-0.439	-0.246	-0.128	-0.072	-0.186
ENSG00000196544	F7/D6	-0.206	-0.206	-0.211	-0.265	-0.387	-0.255	-0.179	-0.262	-0.24	-0.245	-0.105	-0.266	-0.269	-0.238
ENSG00000116251	F7/D6	0.206	0.137	0.125	0.203	0.006	0.215	0.095	0.222	0.113	0.207	0.17	0.189	0.222	0.162
ENSG00000129315	F7/D6	-0.206	-0.208	-0.16	-0.29	-0.156	-0.11	-0.215	-0.119	-0.18	-0.176	-0.137	-0.07	-0.184	-0.17
ENSG00000182841	F7/D6	0.206	0.133	0.174	0.17	0.122	0.179	0.12	0.074	0.171	0.131	0.161	0.059	0.243	0.149
ENSG00000131408	F7/D6	-0.206	-0.157	-0.156	-0.073	-0.176	-0.252	-0.087	-0.279	-0.18	-0.111	-0.156	-0.206	-0.142	-0.168
ENSG00000112029	F7/D6	-0.206	-0.192	-0.385	-0.415	-0.341	-0.402	-0.306	-0.291	-0.285	-0.3	0.04	-0.213	-0.441	-0.287
ENSG00000183340	F7/D6	0.206	0.116	0.165	0.178	0.12	0.278	0.111	0.23	0.143	0.119	0.29	0.225	0.138	0.178
ENSG00000114796	F7/D6	0.206	0.127	0.123	0.005	0.067	0.121	0.042	0.088	0.116	0.117	0.061	0.129	0.037	0.095
ENSG00000182117	F7/D6	-0.206	-0.305	-0.301	-0.136	-0.199	-0.229	-0.199	-0.187	-0.165	-0.193	-0.07	-0.241	-0.172	-0.2
ENSG00000122643	F7/D6	0.206	0.24	0.212	0.128	0.172	0.293	0.205	0.292	0.324	0.238	0.227	0.305	0.188	0.233
ENSG00000158161	F7/D6	-0.206	-0.217	-0.286	-0.225	-0.208	-0.249	-0.236	-0.259	-0.234	-0.174	-0.277	-0.358	-0.273	-0.246
ENSG00000124067	F7/D6	0.206	0.234	0.35	0.279	0.247	0.289	0.333	0.289	0.223	0.365	0.357	0.231	0.344	0.288
ENSG00000106829	F7/D6	-0.206	-0.311	-0.184	-0.217	-0.271	-0.211	-0.305	-0.171	-0.214	-0.201	-0.353	-0.264	-0.253	-0.243
ENSG00000142166	F7/D6	-0.206	-0.244	-0.225	-0.268	-0.234	-0.21	-0.25	-0.17	-0.252	-0.315	-0.227	-0.219	-0.236	-0.235
ENSG00000215021	F7/D6	0.205	0.097	0.207	0.26	0.083	0.042	-0.037	0.282	0.156	0.067	0.351	0.21	0.143	0.159
ENSG00000128346	F7/D6	-0.205	0.607	0.5	0.352	0.539	0.518	0.32	0.316	0.809	0.318	0.324	0.569	0.892	0.451
ENSG00000143126	F7/D6	0.205	0.412	0.162	0.348	0.416	0.34	0.588	0.398	0.449	1.144	1.108	0.268	-0.035	0.446
ENSG00000165006	F7/D6	-0.205	-0.021	-0.374	-0.045	0.216	-0.369	-0.214	-0.008	-0.134	-0.177	-0.145	-0.561	-0.241	-0.175
ENSG00000131778	F7/D6	0.205	0.213	0.124	0.141	0.211	0.161	0.156	0.221	0.146	0.148	0.206	0.171	0.166	0.175
ENSG00000279457	F7/D6	-0.205	-0.238	-0.186	-0.034	-0.2	-0.392	-0.227	-0.22	-0.237	-0.189	-0.435	-0.217	-0.068	-0.219
ENSG00000120451	F7/D6	-0.205	-0.169	-0.223	-0.215	-0.074	-0.163	-0.35	-0.21	-0.155	-0.101	0.116	-0.106	-0.177	-0.156
ENSG00000052749	F7/D6	-0.205	-0.083	-0.051	-0.118	-0.069	-0.17	-0.105	-0.153	-0.153	-0.109	-0.134	-0.089	-0.072	-0.116
ENSG00000146192	F7/D6	-0.205	-0.213	-0.184	-0.253	-0.196	-0.173	-0.13	-0.25	-0.229	-0.215	-0.203	-0.262	-0.185	-0.207
ENSG00000182810	F7/D6	-0.205	-0.185	-0.119	-0.171	-0.185	-0.166	-0.056	-0.33	-0.144	-0.098	-0.156	-0.217	-0.106	-0.164
ENSG00000139651	F7/D6	-0.205	-0.156	-0.129	-0.107	-0.128	-0.148	-0.092	-0.134	-0.113	-0.099	-0.111	-0.165	-0.122	-0.132
ENSG00000109323	F7/D6	0.205	0.197	0.281	0.11	0.217	0.212	0.305	0.359	0.22	0.124	0.276	0.241	0.149	0.223
ENSG00000225963	F7/D6	-0.205	-0.227	-0.316	-0.491	-0.455	-0.368	-0.369	-0.636	-0.26	-0.566	-0.317	-0.314	-0.527	-0.389
ENSG00000189369	F7/D6	-0.205	-0.251	-0.313	-0.237	-0.174	-0.199	-0.289	-0.299	-0.14	-0.102	-0.181	-0.225	-0.207	-0.217
ENSG00000133858	F7/D6	0.205	0.197	0.154	0.093	0.059	0.042	0.039	0.016	-0.009	-0.008	0.105	0.131	0.006	0.079
ENSG00000140455	F7/D6	0.205	0.176	0.197	0.221	0.222	0.224	0.252	0.385	0.137	0.159	0.215	0.284	0.145	0.217
ENSG00000198130	F7/D6	-0.205	-0.141	-0.211	-0.21	-0.076	-0.031	-0.088	-0.137	-0.052	-0.197	0.048	-0.108	-0.169	-0.122
ENSG00000240038	F7/D6	-0.205	-0.23	-0.259	-0.183	-0.184	-0.3	-0.164	-0.297	-0.326	-0.302	-0.369	-0.258	-0.394	-0.267
ENSG00000163683	F7/D6	0.205	0.128	0.217	0.171	0.13	0.26	0.233	0.227	0.264	0.261	0.257	0.351	0.186	0.222
ENSG00000253522	F7/D6	-0.204	-0.081	0.08	-0.116	-0.061	-0.013	0.039	0.298	0.215	0.29	0.051	0.08	0.168	0.057
ENSG00000236991	F7/D6	-0.204	-0.076	-0.492	-0.362	-0.815	-0.482	-0.608	-0.721	-0.552	-0.582	-0.311	-0.557	-0.425	-0.476
ENSG00000198355	F7/D6	-0.204	-0.283	-0.156	-0.226	-0.261	-0.274	-0.199	-0.192	-0.143	-0.143	-0.321	-0.26	-0.182	-0.219
ENSG00000166888	F7/D6	-0.204	-0.199	-0.183	-0.215	-0.069	-0.234	-0.158	-0.228	-0.193	-0.224	-0.179	-0.241	-0.191	-0.194
ENSG00000142347	F7/D6	-0.204	-0.203	-0.344	-0.143	-0.204	-0.235	-0.106	-0.471	-0.194	-0.026	-0.037	-0.405	-0.217	-0.214
ENSG00000175073	F7/D6	-0.204	-0.203	-0.2	-0.273	-0.302	-0.271	-0.317	-0.245	-0.255	-0.354	-0.254	-0.226	-0.288	-0.261
ENSG00000169087	F7/D6	-0.204	-0.176	-0.161	-0.275	-0.098	-0.12	-0.101	-0.079	-0.189	-0.222	-0.17	-0.045	-0.186	-0.156
ENSG00000186767	F7/D6	-0.204	-0.256	-0.262	-0.283	-0.344	-0.227	-0.394	-0.285	-0.442	-0.36	-0.1	-0.252	-0.202	-0.278
ENSG00000171552	F7/D6	0.204	0.223	0.138	0.243	0.262	0.311	0.143	0.205	0.284	0.296	0.25	0.168	0.266	0.23
ENSG00000180747	F7/D6	-0.204	-0.021	-0.001	-0.313	0.033	-0.024	0.036	-0.005	-0.007	-0.065	0.022	0.061	-0.057	-0.042
ENSG00000183666	F7/D6	-0.204	-0.106	-0.319	-0.22	-0.106	-0.264	-0.057	-0.096	-0.127	-0.1	-0.18	-0.105	-0.24	-0.163
ENSG00000167721	F7/D6	0.204	0.152	0.179	0.126	0.223	0.181	0.187	0.178	0.261	0.186	0.217	0.187	0.199	0.191
ENSG00000166257	F7/D6	-0.204	0.532	-0.267	0.736	0.819	0.844	0.644	0.631	0.188	0.741	-0.491	0.581	0.719	0.421
ENSG00000135966	F7/D6	0.204	0.168	0.218	0.125	0.219	0.189	0.163	0.129	0.354	0.156	0.142	0.086	0.192	0.18
ENSG00000059915	F7/D6	0.204	0.064	0.149	0.321	0.263	0.277	0.109	0.205	0.178	0.356	0.051	0.326	0.36	0.22
ENSG00000126218	F7/D6	0.204	0.934	0.244	0.583	0.024	0.082	1.078	1.056	-0.119	1.405	1.055	0.01	-0.056	0.5
ENSG00000248527	F7/D6	0.204	0.148	0.52	0.546	0.858	0.393	0.638	0.679	0.118	-0.782	0.716	0.048	1.236	0.409
ENSG00000153339	F7/D6	-0.204	-0.162	-0.118	-0.185	-0.122	-0.102	-0.202	-0.16	-0.133	-0.157	-0.188	-0.047	-0.234	-0.155
ENSG00000130311	F7/D6	0.204	-0.131	-0.035	-0.55	-0.221	0.977	-1.046	-0.018	0.218	-0.283	-0.179	-0.894	0.055	-0.146
ENSG00000106344	F7/D6	0.204	0.216	0.119	0.147	-0.019	-0.041	0.02	-0.037	-0.051	0.024	0.044	-0.054	0.106	0.052
ENSG00000125637	F7/D6	-0.204	-0.214	-0.182	-0.226	-0.198	-0.155	-0.066	-0.214	-0.166	-0.018	-0.035	-0.214	0.037	-0.143
ENSG00000100288	F7/D6	0.204	0.25	0.273	0.203	0.29	0.115	0.113	0.228	0.269	0.178	0.102	0.225	0.228	0.206
ENSG00000100167	F7/D6	-0.203	-0.33	-0.335	-0.366	-0.228	-0.322	-0.2	-0.262	-0.368	-0.405	-0.451	-0.237	-0.194	-0.3
ENSG00000198000	F7/D6	-0.203	-0.26	-0.28	-0.314	-0.208	-0.175	-0.231	-0.185	-0.284	-0.296	-0.075	-0.187	-0.309	-0.231
ENSG00000136404	F7/D6	-0.203	-0.233	-0.174	-0.274	-0.17	-0.195	-0.142	-0.265	-0.052	-0.222	-0.098	-0.301	-0.28	-0.201
ENSG00000134326	F7/D6	-0.203	-0.215	-0.25	-0.269	-0.336	-0.313	-0.285	-0.342	-0.145	-0.18	-0.267	-0.245	-0.254	-0.254
ENSG00000197989	F7/D6	-0.203	-0.206	-0.179	-0.013	-0.285	-0.167	-0.047	-0.283	-0.065	-0.094	-0.062	-0.035	-0.166	-0.139
ENSG00000148634	F7/D6	-0.203	-0.175	-0.146	-0.222	-0.051	-0.026	-0.077	-0.046	-0.054	-0.144	-0.033	-0.052	-0.149	-0.106
ENSG00000211679	F7/D6	0.203	-0.025	0.418	0.325	0.271	0.587	0.832	0.483	0.514	0.73	0.694	0.747	0.394	0.475
ENSG00000178607	F7/D6	-0.203	-0.187	-0.148	-0.206	-0.249	-0.272	-0.269	-0.29	-0.227	-0.216	-0.236	-0.27	-0.223	-0.23
ENSG00000264522	F7/D6	-0.203	-0.104	-0.125	-0.159	-0.177	-0.187	-0.201	-0.162	-0.135	-0.165	-0.259	-0.176	-0.178	-0.172
ENSG00000172216	F7/D6	-0.203	-0.373	-0.185	-0.256	-0.583	-0.386	-0.714	-0.278	-0.278	-0.303	-0.512	-0.362	-0.291	-0.363
ENSG00000103528	F7/D6	-0.203	-0.25	-0.152	-0.149	-0.285	-0.147	0.026	-0.053	-0.151	0.121	-0.174	-0.354	0.001	-0.136
ENSG00000164924	F7/D6	-0.203	-0.244	-0.262	-0.265	-0.218	-0.179	-0.599	-0.151	-0.215	-0.243	-0.176	-0.038	-0.234	-0.233
ENSG00000105771	F7/D6	-0.203	-0.195	-0.194	-0.187	-0.202	-0.236	-0.21	-0.167	-0.169	-0.157	-0.158	-0.124	-0.074	-0.175
ENSG00000197782	F7/D6	-0.203	-0.133	0.409	-0.337	-0.098	-0.254	-0.199	-0.106	0.353	-0.245	0.029	0.063	-0.126	-0.065
ENSG00000251141	F7/D6	0.203	0.359	0.394	0.093	0.26	0.504	0.364	0.318	0.323	0.319	0.355	0.227	0.203	0.302
ENSG00000141424	F7/D6	-0.202	-0.206	-0.282	-0.209	-0.176	-0.186	-0.2	-0.19	-0.223	-0.159	-0.072	-0.116	-0.2	-0.186
ENSG00000168026	F7/D6	0.202	0.395	0.266	0.361	0.38	0.132	0.285	0.252	0.27	0.217	0.286	0.363	0.337	0.288
ENSG00000130511	F7/D6	0.202	0.003	0.065	0.2	0.077	-0.051	0.087	0.078	0.182	0.271	0.103	0.132	0.364	0.132
ENSG00000103150	F7/D6	0.202	0.117	0.214	0.196	0.417	0.317	0.325	0.27	0.178	0.296	0.3	0.307	0.314	0.266
ENSG00000101544	F7/D6	-0.202	-0.308	-0.304	-0.271	-0.305	-0.395	-0.251	-0.367	-0.391	-0.93	-0.263	-0.371	-0.265	-0.356
ENSG00000116830	F7/D6	0.202	0.164	0.152	-0.006	0.237	0.131	0.185	0.209	0.073	0.098	0.126	0.144	0.215	0.149
ENSG00000172164	F7/D6	-0.202	-0.205	-0.181	-0.219	-0.238	-0.25	-0.17	-0.163	-0.23	-0.197	-0.283	-0.183	-0.22	-0.211
ENSG00000105011	F7/D6	-0.202	-0.263	-0.131	-0.195	0.041	-0.297	-0.111	-0.138	-0.165	-0.3	-0.204	-0.352	0.122	-0.169
ENSG00000148229	F7/D6	-0.202	-0.247	-0.257	-0.229	-0.167	-0.229	-0.178	-0.178	-0.15	-0.088	-0.3	-0.263	-0.22	-0.208
ENSG00000165178	F7/D6	-0.202	-0.282	-0.194	-0.236	-0.273	-0.322	-0.229	-0.25	-0.206	-0.216	-0.209	-0.299	-0.19	-0.239
ENSG00000172530	F7/D6	-0.202	-0.259	-0.289	-0.254	-0.156	-0.169	-0.076	-0.124	-0.146	-0.168	-0.16	-0.072	-0.034	-0.162
ENSG00000139372	F7/D6	-0.202	-0.254	-0.163	-0.221	-0.157	-0.077	-0.109	-0.17	-0.142	-0.125	-0.464	-0.102	-0.035	-0.171
ENSG00000132305	F7/D6	0.202	0.128	0.122	0.158	0.166	0.357	0.22	0.044	0.105	0.243	0.121	-0.016	0.098	0.15
ENSG00000159388	F7/D6	-0.202	-0.208	-0.249	-0.194	-0.179	-0.224	-0.273	-0.268	-0.332	-0.309	-0.277	-0.336	-0.281	-0.256
ENSG00000167550	F7/D6	0.202	-0.68	-0.209	-0.139	0.226	-0.717	0.009	-0.314	0.077	0.003	-0.22	-0.332	-0.09	-0.168
ENSG00000109920	F7/D6	0.202	0.113	0.136	0.097	0.164	0.094	0.123	0.127	0.102	0.105	0.166	0.111	0.116	0.127
ENSG00000080189	F7/D6	-0.202	-0.196	-0.263	-0.229	-0.119	-0.206	-0.141	-0.204	-0.123	-0.053	-0.155	-0.259	-0.14	-0.176
ENSG00000129250	F7/D6	0.202	0.286	0.247	0.247	0.253	0.202	0.271	0.224	0.374	0.313	0.287	0.243	0.352	0.269
ENSG00000168876	F7/D6	-0.201	-1.362	-0.277	-0.29	-0.574	0.462	-0.779	-0.657	0.192	-0.293	-0.02	-0.429	-0.287	-0.348
ENSG00000096717	F7/D6	-0.201	-0.377	-0.324	-0.289	-0.294	-0.36	-0.309	-0.321	-0.274	-0.349	-0.309	-0.214	-0.283	-0.3
ENSG00000038274	F7/D6	-0.201	-0.222	-0.229	-0.17	-0.17	-0.095	-0.15	-0.122	-0.147	-0.219	-0.174	-0.043	-0.183	-0.164
ENSG00000083817	F7/D6	-0.201	-0.266	-0.219	-0.255	-0.316	-0.282	-0.207	-0.218	-0.277	-0.198	-0.252	-0.395	-0.246	-0.256
ENSG00000165832	F7/D6	0.201	0.11	0.134	0.102	0.123	0.201	0.107	0.165	0.121	0.146	0.181	0.233	0.107	0.149
ENSG00000143353	F7/D6	-0.201	-0.349	-0.302	-0.327	-0.256	-0.207	-0.169	-0.207	-0.083	-0.266	-0.242	-0.286	-0.249	-0.242
ENSG00000137216	F7/D6	0.201	0.173	0.164	0.149	0.13	0.092	0.199	0.088	0.168	0.211	-0.118	0.057	0.127	0.126
ENSG00000068097	F7/D6	0.201	0.159	0.422	0.369	0.308	0.214	0.472	0.413	0.001	0.51	0.104	0.116	0.353	0.28
ENSG00000118503	F7/D6	0.201	0.14	0.168	0.233	0.181	0.053	0.237	0.171	0.029	0.256	0.232	0.226	0.238	0.182
ENSG00000135597	F7/D6	0.201	0.167	0.113	0.216	0.334	0.189	0.222	0.08	0.127	0.222	0.472	0.239	0.225	0.216
ENSG00000011405	F7/D6	0.201	0.183	0.223	0.136	0.109	0.094	0.094	0.143	0.113	0.136	0.183	0.196	0.057	0.144
ENSG00000233024	F7/D6	-0.201	-0.016	-0.144	-0.202	-0.085	-0.053	-0.132	-0.147	-0.043	-0.112	-0.012	-0.11	-0.049	-0.1
ENSG00000176476	F7/D6	-0.201	-0.278	-0.354	-0.056	-0.057	-0.315	-0.265	-0.096	-0.357	-0.253	-0.504	-0.269	-0.113	-0.24
ENSG00000121594	F7/D6	0.201	0.207	0.18	0.105	0.11	0.194	0.084	0.137	0.148	0.12	0.192	0.189	0.192	0.158
ENSG00000167526	F7/D6	0.201	0.121	0.208	0.276	0.06	0.052	0.124	0.238	0.244	0.265	0.236	0.086	0.26	0.182
ENSG00000006607	F7/D6	-0.201	-0.1	-0.176	-0.248	-0.24	-0.253	-0.226	-0.162	-0.2	-0.215	-0.192	-0.22	-0.218	-0.204
ENSG00000135426	F7/D6	0.201	0.16	0.183	-0.057	0.244	0.235	0.187	0.148	0.011	0.126	0.265	0.153	0.146	0.154
ENSG00000242071	F7/D6	0.201	0.246	0.234	0.502	0.413	0.331	0.141	0.395	0.222	0.392	0.19	0.33	0.275	0.298
ENSG00000225828	F7/D6	0.201	0.215	0.311	0.141	0.389	0.502	-0.181	0.311	0.127	0.302	0.775	-0.112	0.421	0.262
ENSG00000140488	F7/D6	0.201	-1.005	-1.281	-0.298	-0.289	-0.864	-0.369	-0.102	-1.373	-0.395	0.066	-0.194	-0.375	-0.483
ENSG00000183161	F7/D6	-0.201	-0.173	-0.091	-0.108	-0.209	-0.165	-0.162	-0.172	-0.046	-0.169	-0.296	-0.198	-0.197	-0.168
ENSG00000090615	F7/D6	-0.2	-0.107	-0.09	-0.111	-0.143	0.028	-0.103	-0.148	0.032	0.046	0.036	-0.1	-0.135	-0.077
ENSG00000136068	F7/D6	-0.2	-0.057	-0.115	-0.232	-0.09	-0.192	-0.167	-0.165	-0.1	-0.194	-0.168	-0.275	-0.092	-0.157
ENSG00000213799	F7/D6	-0.2	-0.232	-0.149	-0.287	-0.351	-0.206	-0.283	-0.29	-0.323	-0.268	-0.236	-0.192	-0.261	-0.252
ENSG00000125962	F7/D6	0.2	0.158	0.2	0.248	0.099	0.311	0.193	0.165	0.174	0.137	0.74	0.135	0.09	0.219
ENSG00000066135	F7/D6	-0.2	-0.162	-0.182	-0.187	-0.044	-0.171	-0.089	-0.142	-0.154	-0.162	-0.2	-0.112	-0.133	-0.149
ENSG00000222046	F7/D6	0.2	0.25	-0.869	1.12	0.304	0.398	0.4	-0.286	0.564	0.688	0.236	0.319	0.254	0.275
ENSG00000144711	F7/D6	0.2	0.265	0.243	0.149	0.234	0.114	0.149	-0.049	0.059	0.673	0.352	0.127	0.108	0.202
ENSG00000230724	F7/D6	0.2	0.15	0.37	0.201	0.298	0.113	0.23	0.24	0.12	-0.228	0.114	0.061	0.385	0.173
ENSG00000253125	F7/D6	0.2	0.275	0.361	0.219	0.367	0.298	0.244	0.247	0.428	0.208	0.097	0.399	0.307	0.281
ENSG00000167524	F7/D6	0.2	0.229	0.208	0.092	0.195	0.184	0.178	0.144	0.247	0.168	0.054	0.047	0.192	0.164
ENSG00000174579	F7/D6	-0.2	-0.186	-0.159	-0.2	-0.1	-0.207	-0.225	-0.208	-0.193	-0.233	-0.16	-0.17	-0.155	-0.184
ENSG00000114354	F7/D6	0.2	0.146	0.28	0.162	0.224	0.254	0.278	-0.078	-0.025	-0.029	0.294	0.046	0.21	0.151
ENSG00000010270	F7/D6	0.2	0.134	0.111	0.103	0.117	0.241	0.21	0.24	0.225	0.126	0.154	0.239	0.129	0.171
ENSG00000143612	F7/D6	-0.2	-0.094	-0.101	-0.138	-0.023	-0.015	-0.024	-0.06	-0.038	0.072	-0.14	0.014	0.08	-0.051
ENSG00000138744	F7/D6	0.2	0.309	0.337	0.396	0.202	0.332	0.494	0.305	0.289	0.55	0.267	0.377	0.203	0.328
ENSG00000124193	F7/D6	-0.2	-0.241	-0.207	-0.254	-0.157	-0.223	-0.188	-0.185	-0.176	-0.196	-0.187	-0.206	-0.182	-0.2
ENSG00000163820	F7/D6	0.2	0.297	0.279	0.141	0.164	0.059	0.163	0.111	0.105	0.251	0.115	0.017	0.262	0.166
ENSG00000129566	F7/D6	-0.2	-0.095	-0.07	-0.167	-0.123	-0.157	-0.096	-0.114	-0.141	-0.126	-0.069	-0.095	-0.081	-0.118
ENSG00000107968	F7/D6	0.199	0.173	0.233	0.225	0.105	0.182	0.163	0.164	0.103	0.177	0.131	0.244	0.142	0.172
ENSG00000248008	F7/D6	-0.199	-0.199	-0.16	-0.241	0.027	-0.251	-0.072	-0.052	-0.261	-0.058	0.136	-0.172	-0.215	-0.132
ENSG00000005020	F7/D6	0.199	0.12	0.185	0.135	0.153	0.187	0.1	0.212	0.149	0.159	0.296	0.196	0.23	0.179
ENSG00000271581	F7/D6	-0.199	-0.398	-0.432	-0.309	-0.913	-0.399	-0.752	-0.558	-0.477	-0.446	-1.029	-1.121	-0.298	-0.564
ENSG00000108588	F7/D6	-0.199	-0.177	-0.256	-0.227	-0.196	-0.138	-0.114	-0.152	-0.086	-0.181	-0.106	-0.049	-0.157	-0.157
ENSG00000100994	F7/D6	-0.199	-0.178	-0.201	-0.215	-0.162	-0.202	-0.187	-0.227	-0.171	-0.196	-0.205	-0.256	-0.167	-0.197
ENSG00000203814	F7/D6	-0.199	-0.422	-0.115	-0.62	-0.278	-0.457	-0.561	-0.379	-0.338	-0.498	-0.479	-0.407	-0.384	-0.395
ENSG00000109606	F7/D6	-0.199	-0.153	-0.182	-0.237	-0.128	-0.227	-0.161	-0.17	-0.194	-0.157	-0.152	-0.143	-0.177	-0.175
ENSG00000177119	F7/D6	0.199	0.157	0.096	0.133	0.154	0.152	0.089	0.106	0.139	0.122	0.123	0.107	0.076	0.127
ENSG00000102743	F7/D6	0.199	0.297	0.119	0.294	0.197	0.224	0.166	0.369	0.4	0.326	-0.02	0.311	0.169	0.235
ENSG00000146828	F7/D6	-0.199	-0.212	-0.153	-0.234	-0.088	-0.047	-0.084	-0.192	-0.022	-0.014	-0.015	-0.184	-0.14	-0.122
ENSG00000172915	F7/D6	-0.199	-0.292	-0.384	-0.502	-0.378	-0.422	-0.404	-0.409	-0.558	-0.493	-0.081	-0.433	-0.393	-0.381
ENSG00000255274	F7/D6	0.199	-0.409	-0.2	-0.228	-0.737	-0.801	-0.429	-0.552	-0.816	-0.909	-0.687	-0.986	-0.561	-0.547
ENSG00000105229	F7/D6	-0.199	-0.235	-0.2	-0.273	-0.271	-0.221	-0.195	-0.223	-0.29	-0.166	-0.31	-0.265	-0.176	-0.233
ENSG00000240527	F7/D6	0.199	0.21	0.168	0.204	0.47	0.163	0.47	0.008	0.289	0.133	0.225	0.455	0.187	0.245
ENSG00000159433	F7/D6	0.199	0.326	0.315	0.106	0.286	0.105	0.244	0.117	0.227	0.192	0.076	0.272	0.204	0.205
ENSG00000197256	F7/D6	-0.198	-0.31	0.029	-0.319	-0.771	-0.786	-0.608	-0.349	-0.241	-0.301	-0.036	-0.574	-0.641	-0.393
ENSG00000160710	F7/D6	-0.198	-0.153	-0.169	-0.247	-0.184	-0.228	-0.216	-0.218	-0.209	-0.201	-0.223	-0.255	-0.203	-0.208
ENSG00000120690	F7/D6	-0.198	-0.219	-0.221	-0.246	-0.207	-0.267	-0.201	-0.21	-0.206	-0.253	-0.287	-0.218	-0.242	-0.229
ENSG00000136827	F7/D6	-0.198	-0.328	-0.23	-0.285	-0.229	-0.293	-0.221	-0.26	-0.33	-0.239	-0.194	-0.361	-0.245	-0.262
ENSG00000205885	F7/D6	0.198	0.346	0.264	0.09	0.106	0.184	0.164	0.15	0.305	0.074	0.011	0.155	0.301	0.181
ENSG00000274791	F7/D6	-0.198	-0.106	-0.172	-0.028	-0.303	-0.368	-0.291	-0.243	-0.155	-0.185	-0.658	-0.418	-0.011	-0.241
ENSG00000270157	F7/D6	0.198	0.23	0.244	0.052	0.019	0.133	0.167	0.114	0.142	0.183	-0.04	0.251	0.063	0.135
ENSG00000245937	F7/D6	-0.198	-0.126	-0.135	-0.128	-0.228	0.178	-0.033	-0.114	-0.185	-0.206	-0.114	-0.169	-0.069	-0.117
ENSG00000155324	F7/D6	-0.198	-0.319	-0.837	-0.038	-0.246	0.043	-0.414	-0.364	-0.181	-0.326	-0.43	-0.107	-0.141	-0.274
ENSG00000168397	F7/D6	-0.198	-0.225	-0.19	-0.128	-0.082	-0.158	-0.16	-0.03	-0.092	-0.22	-0.087	-0.227	-0.117	-0.147
ENSG00000085224	F7/D6	-0.198	0.053	-0.188	-0.143	-0.113	-0.181	-0.134	-0.174	-0.232	-0.252	-0.113	-0.015	-0.129	-0.14
ENSG00000059588	F7/D6	0.198	0.25	0.287	0.217	0.201	0.235	0.21	0.223	0.295	0.213	0.153	0.219	0.218	0.225
ENSG00000117862	F7/D6	-0.198	-0.24	-0.266	-0.326	-0.176	-0.234	-0.254	-0.211	-0.235	-0.221	-0.289	-0.397	-0.098	-0.242
ENSG00000113328	F7/D6	0.198	0.168	0.158	0.145	0.176	0.222	0.18	0.139	0.202	0.164	0.208	0.25	0.24	0.188
ENSG00000121390	F7/D6	-0.198	-0.112	-0.085	0.037	-0.163	-0.101	-0.182	-0.066	-0.074	-0.119	-0.059	0.016	-0.117	-0.094
ENSG00000168040	F7/D6	-0.197	-0.183	-0.094	-0.134	-0.221	-0.118	-0.108	-0.128	-0.162	-0.169	-0.23	-0.091	-0.118	-0.15
ENSG00000047457	F7/D6	-0.197	0.176	-0.95	0.106	-0.551	-0.322	-0.69	-0.315	-0.742	-0.557	0.41	0.116	-0.059	-0.275
ENSG00000134864	F7/D6	-0.197	-0.276	-0.987	-0.503	0.163	-0.277	-0.436	0.203	0.05	0.33	-0.55	0.34	-0.367	-0.193
ENSG00000136319	F7/D6	-0.197	-0.253	-0.392	-0.121	-0.325	-0.229	-0.073	-0.206	-0.138	-0.276	0.306	-0.063	0.037	-0.149
ENSG00000205808	F7/D6	0.197	0.089	0.151	0.149	0.15	0.118	0.104	0.161	0.249	0.137	0.148	0.126	0.141	0.148
ENSG00000115750	F7/D6	0.197	0.171	0.158	0.084	0.061	0.201	0.092	0.27	0.222	0.168	0.266	0.17	0.172	0.172
ENSG00000261799	F7/D6	-0.197	-0.139	-0.15	-0.161	0.056	-0.023	-0.145	0.003	-0.238	-0.092	-0.11	-0.151	-0.201	-0.119
ENSG00000274561	F7/D6	0.197	0.66	0.158	0.001	0.583	0.533	0.442	0.438	0.551	0.832	0.627	0.564	0.977	0.505
ENSG00000111321	F7/D6	-0.197	-0.303	-0.274	-0.268	-0.175	-0.207	-0.155	-0.194	-0.404	-0.056	-0.44	-0.174	-0.134	-0.229
ENSG00000170315	F7/D6	-0.197	-0.224	-0.223	-0.131	-0.141	-0.053	0.021	-0.326	-0.204	-0.106	-0.234	0.264	-0.172	-0.133
ENSG00000186918	F7/D6	0.197	0.205	0.142	0.197	0.167	0.111	0.297	0.218	0.155	0.197	0.158	0.163	0.145	0.181
ENSG00000100596	F7/D6	-0.196	-0.146	-0.141	-0.238	-0.213	-0.144	-0.176	-0.152	-0.105	-0.219	-0.183	-0.165	-0.176	-0.173
ENSG00000112365	F7/D6	-0.196	-0.263	-0.134	-0.285	-0.187	-0.288	-0.224	-0.296	-0.22	-0.268	-0.115	-0.282	-0.246	-0.231
ENSG00000049656	F7/D6	-0.196	-0.136	-0.131	-0.197	-0.208	-0.139	-0.125	-0.191	-0.148	-0.02	-0.11	-0.081	-0.136	-0.14
ENSG00000118816	F7/D6	0.196	0.118	0.118	0.132	0.159	0.148	0.108	0.102	0.128	0.145	0.183	0.22	0.178	0.149
ENSG00000166295	F7/D6	-0.196	-0.239	-0.209	-0.171	-0.184	-0.139	-0.124	-0.118	-0.15	-0.153	-0.135	-0.079	-0.16	-0.158
ENSG00000174996	F7/D6	0.196	0.119	0.209	0.131	0.095	-0.058	0.131	0.157	0.083	0.253	0.049	0.007	0.151	0.117
ENSG00000260641	F7/D6	0.196	0.531	-0.923	-0.09	-1.216	-0.026	-1.6	-1.063	-0.953	-0.215	-0.265	0.271	-0.946	-0.485
ENSG00000204152	F7/D6	0.196	0.166	0.2	0.313	0.483	0.21	0.19	0.008	0.311	0.416	0.39	0.145	0.371	0.261
ENSG00000092853	F7/D6	-0.196	-0.194	-0.267	-0.312	-0.291	-0.221	-0.217	-0.195	-0.286	-0.413	-0.11	-0.534	-0.23	-0.267
ENSG00000168538	F7/D6	0.196	0.203	0.216	0.093	0.203	0.107	0.195	0.05	0.191	0.019	0.083	0.109	0.14	0.139
ENSG00000014123	F7/D6	0.196	0.156	0.126	0.125	0.066	0.063	0.04	0.108	0.068	0.036	0.117	0.183	0.047	0.102
ENSG00000157833	F7/D6	0.196	0.2	0.305	0.157	0.257	0.161	-0.03	0.146	0.317	0.29	0.047	0.168	0.12	0.18
ENSG00000091140	F7/D6	0.196	0.184	0.091	0.129	0.441	0.157	0.179	0.133	0.152	0.119	0.032	0.159	0.148	0.163
ENSG00000156642	F7/D6	-0.196	-0.266	-0.275	-0.191	-0.232	-0.05	-0.231	-0.105	-0.309	-0.149	-0.03	-0.181	-0.238	-0.189
ENSG00000170027	F7/D6	-0.196	-0.188	-0.2	-0.207	-0.211	-0.16	-0.228	-0.171	-0.126	-0.198	-0.159	-0.129	-0.111	-0.176
ENSG00000061938	F7/D6	-0.195	-0.06	-0.145	-0.111	-0.124	-0.141	-0.127	-0.162	-0.113	-0.178	-0.103	-0.167	-0.028	-0.127
ENSG00000198039	F7/D6	-0.195	-0.289	-0.252	-0.275	-0.199	-0.213	-0.234	-0.174	-0.259	-0.2	-0.213	-0.312	-0.289	-0.239
ENSG00000179454	F7/D6	0.195	0.192	0.157	0.162	0.13	0.155	0.088	0.039	0.088	0.159	0.098	0.077	0.123	0.128
ENSG00000161202	F7/D6	0.195	0.185	0.157	0.117	0.186	0.063	0.113	0.149	0.043	0.151	0.08	0.148	-0.029	0.12
ENSG00000068784	F7/D6	-0.195	-0.138	-0.189	-0.201	-0.085	-0.078	-0.162	-0.195	-0.217	-0.148	-0.212	-0.229	-0.247	-0.177
ENSG00000180867	F7/D6	0.195	0.304	0.606	0.018	0.451	0.448	0.38	0.701	0.382	0.356	0.399	0.473	0.156	0.375
ENSG00000107937	F7/D6	-0.195	-0.198	-0.221	-0.199	-0.233	-0.216	-0.191	-0.148	-0.177	-0.163	-0.172	-0.129	-0.192	-0.187
ENSG00000177125	F7/D6	-0.195	-0.168	-0.159	-0.226	-0.25	-0.153	-0.217	-0.216	-0.275	-0.294	-0.176	-0.235	-0.203	-0.213
ENSG00000146007	F7/D6	-0.195	-0.16	-0.265	-0.219	-0.238	-0.154	-0.193	-0.118	-0.156	-0.192	-0.16	-0.28	-0.154	-0.191
ENSG00000023902	F7/D6	-0.195	-0.244	-0.119	0.008	0.013	-0.097	-0.037	-0.466	-0.121	-0.397	-0.29	-0.179	-0.121	-0.173
ENSG00000128908	F7/D6	-0.195	-0.026	-0.054	-0.222	-0.229	-0.227	-0.168	-0.186	-0.241	-0.199	-0.123	-0.219	-0.16	-0.173
ENSG00000182199	F7/D6	-0.195	-0.181	-0.161	-0.075	-0.118	-0.252	-0.134	-0.074	-0.142	-0.186	-0.127	-0.177	-0.056	-0.144
ENSG00000204673	F7/D6	-0.195	-0.345	-0.283	-0.318	-0.31	-0.362	-0.513	-0.339	-0.292	-0.342	-0.429	-0.629	-0.374	-0.364
ENSG00000183010	F7/D6	0.195	0.24	0.195	0.315	0.199	0.201	0.278	0.211	0.312	0.195	0.149	0.166	0.248	0.223
ENSG00000250091	F7/D6	0.195	0.316	0.918	0.827	0.586	0.603	0.344	0.386	0.592	0.504	0.243	-0.014	0.435	0.456
ENSG00000270956	F7/D6	-0.195	0.118	-0.535	-0.171	-0.335	-0.468	-0.509	-0.274	-0.242	-0.473	-0.463	-0.154	-0.442	-0.319
ENSG00000213995	F7/D6	-0.195	-0.149	-0.187	-0.163	-0.171	-0.22	-0.131	-0.153	-0.113	-0.14	-0.256	-0.223	-0.104	-0.17
ENSG00000124357	F7/D6	0.195	0.382	0.282	0.393	0.389	0.43	0.297	0.347	0.343	0.31	0.19	0.379	0.386	0.333
ENSG00000051523	F7/D6	-0.195	-0.263	-0.216	-0.178	-0.263	-0.302	-0.185	-0.221	-0.191	-0.213	-0.244	-0.266	-0.224	-0.228
ENSG00000138434	F7/D6	-0.195	-0.28	-0.127	-0.313	-0.237	-0.402	-0.325	-0.208	-0.229	-0.248	-0.285	-0.301	-0.388	-0.272
ENSG00000134242	F7/D6	-0.194	-0.276	-0.302	-0.307	-0.186	-0.322	-0.255	-0.333	-0.323	-0.284	-0.262	-0.277	-0.372	-0.284
ENSG00000025796	F7/D6	0.194	0.15	0.125	0.126	0.171	0.19	0.129	0.143	0.043	0.042	0.184	0.167	0.158	0.14
ENSG00000284387	F7/D6	0.194	0.568	0.617	0.76	0.478	0.38	0.457	0.863	0.96	0.427	0.272	0.347	0.927	0.558
ENSG00000110074	F7/D6	0.194	0.236	0.145	0.188	0.118	0.329	0.075	0.267	0.154	0.319	0.138	0.183	0.22	0.197
ENSG00000204178	F7/D6	-0.194	-0.239	-0.264	-0.265	-0.177	-0.158	-0.177	-0.187	-0.223	-0.175	-0.19	-0.104	-0.203	-0.197
ENSG00000210156	F7/D6	0.194	0.35	0.332	0.207	0.104	0.466	0.326	0.49	0.298	0.633	0.671	0.574	0.587	0.402
ENSG00000131626	F7/D6	0.194	0.242	0.212	0.092	0.279	0.065	0.001	0.083	0.115	0.26	0.171	0.129	0.135	0.152
ENSG00000269906	F7/D6	0.194	0.607	0.659	0.639	0.03	0.535	0.531	0.665	0.726	0.066	0.644	0.157	0.522	0.46
ENSG00000108039	F7/D6	0.194	0.19	0.12	0.199	0.167	0.192	0.185	0.232	0.189	0.183	0.133	0.19	0.134	0.177
ENSG00000182362	F7/D6	0.194	0.207	0.132	0.187	0.042	0.22	0.297	0.29	0.326	0.249	0.154	0.165	0.317	0.214
ENSG00000093167	F7/D6	0.194	0.092	0.113	0.115	0.068	0.165	0.129	0.081	0.16	0.08	0.059	0.122	0.141	0.117
ENSG00000089248	F7/D6	-0.194	-0.262	-0.243	-0.189	-0.194	-0.197	-0.203	-0.138	-0.199	-0.152	-0.204	-0.271	-0.16	-0.2
ENSG00000008513	F7/D6	-0.194	-0.003	-0.14	-0.248	-0.121	-0.284	-0.22	-0.161	-0.203	-0.266	-0.151	-0.106	-0.229	-0.179
ENSG00000105270	F7/D6	0.194	0.291	0.357	0.234	0.511	0.136	0.16	0.083	0.242	0.062	0.304	-0.078	0.156	0.204
ENSG00000168411	F7/D6	-0.194	-0.135	-0.126	-0.081	0.002	-0.178	-0.155	-0.248	-0.14	-0.228	-0.17	-0.109	-0.213	-0.152
ENSG00000103043	F7/D6	-0.194	-0.137	-0.092	-0.247	-0.05	-0.113	-0.078	-0.138	-0.16	-0.15	-0.115	-0.08	-0.014	-0.121
ENSG00000116754	F7/D6	0.194	0.097	0.072	-0.049	0.041	0.188	0.311	0.147	0.148	0.074	0.034	0.334	0.104	0.13
ENSG00000126070	F7/D6	0.194	0.472	-0.979	-0.185	-0.469	-0.189	-0.203	-0.158	0.267	-0.113	1.088	-0.599	-0.617	-0.115
ENSG00000115165	F7/D6	-0.194	-0.25	-0.263	-0.193	-0.294	-0.199	-0.273	-0.209	-0.269	-0.242	-0.257	-0.228	-0.216	-0.237
ENSG00000280411	F7/D6	0.194	-2.625	0.946	-0.283	0.943	-2.091	0.591	0.657	0.802	-0.427	1.123	0.241	-1.009	-0.072
ENSG00000055917	F7/D6	-0.193	-0.209	-0.16	-0.235	-0.207	-0.22	-0.157	-0.185	-0.236	-0.202	-0.152	-0.211	-0.173	-0.195
ENSG00000141034	F7/D6	0.193	0.116	0.202	0.148	0.16	0.158	0.112	0.184	0.096	0.134	0.178	0.062	0.078	0.14
ENSG00000059691	F7/D6	0.193	0.197	0.181	0.212	0.211	0.141	0.221	0.074	0.171	0.205	0.012	0.166	0.233	0.17
ENSG00000111674	F7/D6	0.193	0.405	0.355	0.383	0.375	0.481	0.332	0.234	0.378	0.203	-0.21	0.623	0.376	0.317
ENSG00000163626	F7/D6	0.193	0.097	0.142	0.255	0.16	0.347	0.179	0.273	0.229	0.208	0.093	0.285	0.156	0.202
ENSG00000122223	F7/D6	-0.193	-0.138	-0.255	-0.174	-0.164	-0.297	-0.379	-0.329	-0.423	-0.306	0.803	-0.163	-0.078	-0.161
ENSG00000196187	F7/D6	-0.193	-0.065	-0.097	-0.234	-0.089	-0.165	-0.106	-0.211	-0.068	-0.215	-0.237	-0.359	-0.183	-0.171
ENSG00000125744	F7/D6	0.193	0.129	0.234	0.144	0.205	0.271	0.329	0.222	0.136	0.133	0.234	0.106	0.225	0.197
ENSG00000114770	F7/D6	0.193	0.243	0.255	0.214	0.297	0.216	0.363	0.373	0.226	0.137	0.37	0.318	0.221	0.264
ENSG00000196230	F7/D6	0.193	0.181	0.146	0.178	0.183	0.097	0.115	0.129	0.156	0.137	0.143	0.123	0.175	0.15
ENSG00000085788	F7/D6	0.193	0.194	0.219	0.481	0.197	0.641	0.033	-0.029	0.136	0.045	0.201	0.223	0.235	0.213
ENSG00000197903	F7/D6	-0.193	-0.258	-0.145	-0.132	-0.311	-0.083	-0.128	0.052	-0.206	-0.15	-0.166	-0.203	-0.098	-0.155
ENSG00000095370	F7/D6	-0.193	-0.243	-0.234	-0.282	-0.152	-0.306	-0.152	-0.36	-0.282	-0.192	-0.228	-0.147	-0.273	-0.234
ENSG00000138785	F7/D6	0.193	0.125	0.062	0.39	0.128	0.254	0.179	0.243	0.101	0.146	-0.033	0.008	0.02	0.14
ENSG00000215790	F7/D6	0.193	0.134	0.19	0.157	0.128	0.132	0.144	0.12	0.152	0.127	0.188	0.044	0.139	0.142
ENSG00000173726	F7/D6	0.193	0.192	0.183	0.19	0.213	0.221	0.238	0.246	0.326	0.24	0.215	0.273	0.212	0.226
ENSG00000185798	F7/D6	-0.193	-0.284	-0.155	-0.028	-0.153	-0.082	-0.36	-0.151	-0.115	-0.179	-0.229	0.072	-0.162	-0.155
ENSG00000213676	F7/D6	-0.193	-0.189	-0.008	-0.531	0.013	-0.285	-0.077	-0.227	-0.223	-0.149	-0.164	-0.218	-0.094	-0.181
ENSG00000171132	F7/D6	-0.193	-0.309	-0.253	-0.326	-0.219	-0.298	-0.292	-0.255	-0.297	-0.264	-0.27	-0.223	-0.211	-0.262
ENSG00000158411	F7/D6	-0.193	-0.294	-0.257	-0.212	-0.149	-0.175	-0.097	-0.144	-0.222	-0.208	-0.116	-0.112	-0.189	-0.182
ENSG00000166483	F7/D6	-0.193	-0.422	-0.195	-0.222	-0.118	-0.343	-0.159	-0.228	-0.258	-0.305	-0.185	-0.046	-0.31	-0.229
ENSG00000101343	F7/D6	-0.193	-0.18	-0.108	-0.182	-0.087	-0.136	-0.198	-0.148	-0.142	-0.119	-0.041	-0.174	-0.137	-0.142
ENSG00000228318	F7/D6	-0.193	0.447	0.265	-0.267	-0.507	-0.293	-0.422	-0.393	-0.168	-0.372	-0.228	-0.509	-0.243	-0.222
ENSG00000129219	F7/D6	0.192	0.266	0.312	0.372	0.308	0.318	0.3	0.252	0.397	0.277	0.309	0.204	0.337	0.296
ENSG00000171735	F7/D6	0.192	0.091	0.221	0.342	0.324	0.259	0.243	0.134	0.221	0.331	0.106	0.04	0.011	0.193
ENSG00000279534	F7/D6	0.192	0.299	0.696	-0.088	0.09	0.403	0.257	0.305	0.269	0.097	0.289	0.463	0.134	0.262
ENSG00000122882	F7/D6	0.192	0.118	0.108	0.163	0.011	0.209	0.117	0.013	-0.047	0.062	0.04	0.086	0.11	0.091
ENSG00000091483	F7/D6	0.192	0.167	0.168	0.238	0.253	0.253	0.203	0.245	0.266	0.217	0.271	0.253	0.194	0.225
ENSG00000240230	F7/D6	-0.192	-0.289	-0.226	-0.214	-0.217	-0.132	-0.174	-0.144	-0.221	-0.134	-0.24	-0.28	-0.203	-0.205
ENSG00000111237	F7/D6	0.192	0.097	0.124	0.12	0.208	0.187	0.177	0.147	0.198	0.217	0.211	0.171	0.148	0.169
ENSG00000132463	F7/D6	0.192	0.171	0.175	0.193	0.165	0.279	0.195	0.278	0.255	0.259	0.152	0.298	0.141	0.212
ENSG00000147124	F7/D6	-0.192	-0.204	-0.214	-0.182	-0.26	-0.265	-0.261	-1.111	1.261	-0.344	-0.126	1.316	-0.955	-0.118
ENSG00000144320	F7/D6	0.192	0.16	0.208	0.343	0.089	0.14	0.216	0.162	0.094	0.253	0.217	0.174	0.124	0.182
ENSG00000118363	F7/D6	-0.192	-0.187	-0.158	-0.16	-0.107	-0.08	-0.114	-0.12	-0.105	-0.152	-0.317	-0.193	-0.135	-0.155
ENSG00000173120	F7/D6	-0.192	-0.099	-0.154	-0.156	-0.119	-0.182	-0.167	-0.19	-0.154	-0.16	-0.167	-0.191	-0.102	-0.156
ENSG00000071127	F7/D6	-0.192	-0.233	-0.044	-0.078	-0.195	-0.141	-0.156	-0.169	-0.033	-0.076	-0.023	-0.097	-0.048	-0.114
ENSG00000135829	F7/D6	-0.192	-0.213	-0.207	-0.25	-0.198	-0.238	-0.159	-0.215	-0.202	-0.208	-0.133	-0.137	-0.209	-0.197
ENSG00000156603	F7/D6	-0.192	-0.345	-0.325	-0.367	-0.399	-0.353	-0.195	-0.408	-0.371	-0.277	-0.183	-0.191	-0.322	-0.302
ENSG00000164823	F7/D6	-0.192	-0.234	-0.217	-0.191	-0.138	-0.175	-0.221	-0.16	-0.155	-0.247	-0.214	-0.117	-0.241	-0.192
ENSG00000128944	F7/D6	0.192	-0.363	-0.424	-0.268	-0.634	-0.384	-0.337	-0.147	-0.719	-0.53	-0.67	-0.657	-0.544	-0.422
ENSG00000087263	F7/D6	0.192	0.065	0.046	0.103	0.154	0.151	0.189	0.132	0.249	0.091	0.083	-0.018	0.188	0.125
ENSG00000157106	F7/D6	-0.192	-0.127	-0.103	-0.323	-0.181	-0.202	-0.182	-0.206	-0.226	-0.23	-0.225	-0.182	-0.226	-0.2
ENSG00000279530	F7/D6	-0.192	-0.126	0.116	-0.599	-0.334	-0.308	-0.235	-0.189	-0.185	-0.333	-0.307	-0.136	-0.273	-0.239
ENSG00000002549	F7/D6	-0.192	-0.179	-0.183	-0.166	-0.203	-0.135	-0.184	-0.194	-0.119	-0.129	-0.095	-0.081	-0.14	-0.154
ENSG00000220842	F7/D6	0.192	0.087	0.122	0.336	0.084	0.197	0.261	0.194	0.064	0.109	0.227	0.288	0.234	0.184
ENSG00000164830	F7/D6	0.192	0.176	-0.009	0.123	0.26	0.202	0.517	0.063	0.276	0.146	0.305	0.158	0.144	0.196
ENSG00000092871	F7/D6	-0.191	-0.2	-0.194	-0.169	-0.07	-0.078	-0.134	-0.048	-0.135	-0.163	-0.073	-0.096	-0.11	-0.128
ENSG00000213190	F7/D6	0.191	0.248	0.197	0.151	0.226	0.091	0.279	0.244	0.262	0.26	0.311	0.112	0.275	0.219
ENSG00000162066	F7/D6	-0.191	-0.176	-0.131	-0.125	-0.086	-0.487	-0.097	-0.196	0.051	-0.038	-0.203	-0.397	-0.129	-0.17
ENSG00000178605	F7/D6	-0.191	-0.225	-0.158	-0.173	-0.124	-0.199	-0.122	-0.08	-0.131	-0.161	-0.187	-0.266	-0.201	-0.171
ENSG00000102974	F7/D6	-0.191	-0.357	-0.276	-0.315	-0.25	-0.326	-0.314	-0.28	-0.383	-0.292	-0.163	-0.15	-0.276	-0.275
ENSG00000182158	F7/D6	-0.191	-0.17	-0.806	-0.026	-0.278	-0.327	-0.307	-0.338	-0.479	-0.35	-0.213	0.398	0.332	-0.212
ENSG00000210194	F7/D6	0.191	0.204	0.154	-0.073	0.098	0.463	-0.005	0.645	0.216	0.636	0.434	0.566	0.644	0.321
ENSG00000180233	F7/D6	-0.191	-0.312	-0.253	-0.349	-0.37	-0.277	-0.375	-0.204	-0.241	-0.243	-0.262	-0.259	-0.348	-0.283
ENSG00000269553	F7/D6	0.191	0.553	0.511	0.41	0.371	0.4	0.481	0.416	0.387	0.328	0.526	0.348	0.386	0.408
ENSG00000125970	F7/D6	-0.191	-0.344	0.097	-0.154	-0.335	-0.12	-0.215	-0.07	-0.257	-0.288	0.001	-0.067	-0.059	-0.154
ENSG00000187953	F7/D6	0.191	0.136	0.246	0.172	0.172	0.208	0.392	0.138	-0.016	0.079	0.251	0.23	0.218	0.186
ENSG00000110046	F7/D6	0.191	0.17	0.122	0.051	0.203	0.03	0.18	0.141	0.304	0.122	0.198	0.093	0.175	0.152
ENSG00000116221	F7/D6	0.191	0.145	0.105	0.195	0.045	-0.07	0.322	-0.006	0.101	0.152	0.057	0.161	0.1	0.115
ENSG00000168916	F7/D6	0.19	0.325	0.163	0.21	0.235	0.105	0.109	0.197	0.102	0.154	0.319	0.146	0.228	0.191
ENSG00000171155	F7/D6	-0.19	-0.286	-0.316	0.42	-0.207	-0.254	-0.141	-0.257	-0.321	-0.266	-0.032	0.921	-0.225	-0.089
ENSG00000135605	F7/D6	-0.19	-0.133	-0.173	-0.467	-0.248	-0.265	-0.31	-0.261	-0.289	-0.224	-0.332	-0.268	-0.22	-0.26
ENSG00000055070	F7/D6	-0.19	-0.124	0.003	-0.124	-0.06	-0.212	-0.09	-0.198	-0.106	-0.119	-0.456	-0.127	-0.12	-0.148
ENSG00000070423	F7/D6	0.19	0.059	0.158	0.116	0.009	0.088	-0.021	0.053	0.19	0.143	0.132	0.043	0.148	0.101
ENSG00000217825	F7/D6	0.19	0.618	0.525	0.475	-0.37	0.752	0.334	-0.041	0.708	0.544	-1.059	0.958	0.547	0.322
ENSG00000138777	F7/D6	0.19	0.184	0.139	0.249	0.142	0.303	0.221	0.204	0.249	0.169	0.085	0.407	0.298	0.218
ENSG00000154518	F7/D6	0.19	0.101	0.166	0.199	0.079	0.267	0.207	0.306	0.303	0.218	0.219	0.17	0.245	0.205
ENSG00000130305	F7/D6	-0.19	-0.171	-0.158	-0.132	-0.141	-0.15	-0.106	-0.08	-0.087	-0.109	0.029	-0.138	-0.093	-0.117
ENSG00000130779	F7/D6	-0.19	-0.134	-0.209	-0.283	-0.217	-0.12	-0.31	-0.191	-0.325	-0.193	-0.176	-0.2	-0.156	-0.208
ENSG00000142065	F7/D6	0.19	0.313	0.137	0.178	0.172	0.101	0.129	0.15	0.16	0.053	0.043	0.149	-0.05	0.133
ENSG00000108439	F7/D6	-0.19	0.198	0.517	0.231	0.486	0.304	0.537	0.356	0.087	0.318	-0.129	0.164	0.351	0.248
ENSG00000230628	F7/D6	0.19	0.159	0.094	0.159	0.087	0.161	0.194	0.175	0.115	0.154	-0.05	0.086	0.143	0.128
ENSG00000151470	F7/D6	-0.19	-0.257	-0.201	-0.164	-0.136	-0.016	-0.106	-0.099	-0.187	-0.262	0.117	-0.053	-0.218	-0.136
ENSG00000142507	F7/D6	-0.19	-0.135	-0.089	-0.057	-0.134	-0.122	-0.025	-0.102	-0.047	-0.073	-0.161	-0.21	-0.069	-0.109
ENSG00000145022	F7/D6	-0.19	-0.158	-0.099	-0.093	-0.054	-0.584	0.025	0.239	0.394	-0.149	-0.947	0.262	-0.073	-0.11
ENSG00000213516	F7/D6	-0.19	-0.199	-0.225	-0.205	-0.053	-0.117	-0.043	-0.149	-0.093	-0.135	-0.192	-0.117	-0.112	-0.141
ENSG00000156232	F7/D6	-0.19	-0.157	-0.175	-0.152	-0.166	-0.133	-0.15	-0.164	-0.089	-0.181	-0.186	-0.19	-0.134	-0.159
ENSG00000115159	F7/D6	-0.19	-0.228	-0.152	-0.254	-0.247	-0.237	-0.218	-0.262	-0.165	-0.248	-0.405	-0.167	-0.262	-0.233
ENSG00000111716	F7/D6	0.19	0.374	0.191	0.196	0.218	0.237	0.199	0.227	0.273	0.296	0.24	0.265	0.221	0.24
ENSG00000081237	F7/D6	0.189	0.115	0.112	0.123	0.107	0.193	0.054	0.084	0.105	0.12	0.147	0.147	0.068	0.12
ENSG00000006194	F7/D6	-0.189	-0.139	-0.117	0.234	-0.472	-0.949	-0.116	-0.249	0.106	-0.28	-0.556	-0.22	-0.113	-0.235
ENSG00000079263	F7/D6	-0.189	-0.208	-0.27	-0.259	-0.309	-0.297	-0.353	-0.299	-0.317	-0.312	-0.273	-0.35	-0.32	-0.289
ENSG00000166965	F7/D6	0.189	0.369	0.151	0.466	0.11	0.164	0.263	0.025	0.23	-0.062	-0.194	0.255	0.049	0.155
ENSG00000075856	F7/D6	-0.189	-0.231	-0.207	-0.241	-0.273	-0.21	-0.21	-0.183	-0.188	-0.185	-0.171	-0.289	-0.208	-0.214
ENSG00000121022	F7/D6	-0.189	-0.216	-0.025	-0.022	-0.164	0.488	0.2	0.039	0.184	0.006	0.07	0.065	-0.183	0.019
ENSG00000177674	F7/D6	0.189	0.283	0.177	0.361	-0.112	0.247	0.163	0.447	0.244	0.259	-0.061	0.4	0.148	0.211
ENSG00000168067	F7/D6	-0.189	-0.143	-0.18	-0.151	-0.1	-0.276	-0.18	-0.15	-0.104	-0.152	-0.255	-0.254	-0.104	-0.172
ENSG00000169710	F7/D6	0.189	0.268	0.28	0.217	0.225	0.157	0.31	0.14	0.388	0.378	0.209	0.156	0.411	0.256
ENSG00000174132	F7/D6	0.189	0.113	0.384	0.315	-0.12	0.22	0.135	0.095	0.401	0.245	0.67	0.4	0.364	0.262
ENSG00000100811	F7/D6	-0.189	-0.121	-0.095	-0.176	-0.118	-0.087	-0.166	-0.153	0.042	-0.08	-0.118	-0.207	-0.019	-0.114
ENSG00000161395	F7/D6	-0.189	-0.452	-0.179	0.07	0.041	-0.048	-0.096	-0.043	-0.311	-0.296	-0.342	-0.223	-0.36	-0.187
ENSG00000084234	F7/D6	0.189	0.064	0.188	0.252	0.336	0.181	0.297	0.142	0.182	0.138	0.048	0.174	0.21	0.185
ENSG00000137522	F7/D6	-0.189	-0.159	-0.183	-0.258	-0.096	-0.145	-0.039	-0.15	-0.104	-0.113	-0.383	-0.082	-0.093	-0.153
ENSG00000253666	F7/D6	0.189	0.575	0.459	0.419	0.484	0.313	0.356	0.384	0.272	0.353	0.359	0.172	0.323	0.358
ENSG00000168522	F7/D6	-0.188	-0.164	-0.122	-0.176	-0.072	-0.197	-0.018	-0.145	-0.114	-0.182	-0.205	-0.06	-0.119	-0.136
ENSG00000103549	F7/D6	-0.188	-0.09	-0.129	-0.11	-0.189	-0.121	-0.079	-0.103	-0.05	-0.118	-0.146	-0.247	-0.06	-0.125
ENSG00000118181	F7/D6	0.188	0.19	0.162	0.247	0.144	0.455	0.105	0.284	0.248	0.193	0.325	0.274	0.229	0.234
ENSG00000211698	F7/D6	0.188	0.371	0.544	0.456	0.356	0.5	0.308	0.14	0.123	0.348	-0.065	0.067	0.377	0.286
ENSG00000126267	F7/D6	0.188	0.111	0.136	0.227	0.209	0.307	0.163	0.158	0.163	0.104	0.121	0.195	0.172	0.173
ENSG00000154222	F7/D6	-0.188	-0.103	-0.096	-0.084	-0.139	-0.156	-0.133	-0.163	-0.094	-0.041	-0.098	0.006	-0.055	-0.103
ENSG00000096746	F7/D6	-0.188	-0.192	-0.225	-0.207	-0.213	-0.074	-0.193	-0.088	-0.219	-0.229	-0.13	-0.045	-0.106	-0.162
ENSG00000110218	F7/D6	-0.188	-0.225	-0.19	-0.373	-0.296	-0.299	-0.253	-0.308	-0.195	-0.312	-0.541	-0.173	-0.238	-0.276
ENSG00000145439	F7/D6	0.188	0.135	0.132	0.094	0.144	0.147	0.087	0.195	0.183	0.119	0.11	0.274	0.085	0.146
ENSG00000198089	F7/D6	-0.188	-0.09	-0.094	-0.133	-0.075	-0.107	-0.082	-0.12	-0.098	-0.114	-0.075	-0.169	-0.074	-0.109
ENSG00000130956	F7/D6	0.188	0.111	0.109	0.155	0.077	0.099	0.136	0.162	0.221	0.194	-0.057	0.406	0.065	0.144
ENSG00000169045	F7/D6	-0.188	-0.31	-0.179	-0.279	-0.269	-0.252	-0.234	-0.235	-0.162	-0.223	-0.148	-0.11	-0.196	-0.214
ENSG00000182487	F7/D6	-0.188	-0.322	-0.273	-0.241	-0.361	-0.477	-0.5	-0.41	-0.345	-0.357	-0.496	-0.443	-0.294	-0.362
ENSG00000203995	F7/D6	-0.188	-0.19	-0.201	-0.28	-0.146	-0.261	-0.151	-0.305	-0.183	-0.194	-0.182	-0.174	-0.269	-0.209
ENSG00000121481	F7/D6	-0.188	-0.218	-0.246	-0.293	-0.158	-0.224	-0.167	-0.125	-0.331	-0.105	-0.205	-0.142	-0.205	-0.2
ENSG00000084710	F7/D6	0.188	-0.524	-1.008	-0.446	-0.439	-1.085	-0.355	-0.58	-0.275	-0.449	-1.164	-0.717	-1.061	-0.609
ENSG00000116685	F7/D6	-0.188	-0.217	-0.14	-0.15	-0.236	-0.167	-0.217	-0.197	-0.145	-0.166	-0.305	-0.19	-0.103	-0.186
ENSG00000226419	F7/D6	0.187	0.223	0.115	0.153	0.046	0.182	0.183	0.161	0.21	0.256	0.185	0.19	0.105	0.169
ENSG00000143390	F7/D6	-0.187	-0.337	-0.324	-0.326	-0.294	-0.283	-0.285	-0.323	-0.325	-0.292	-0.285	-0.26	-0.311	-0.295
ENSG00000101193	F7/D6	-0.187	-0.187	-0.122	-0.138	-0.123	-0.168	-0.06	-0.073	-0.094	-0.111	-0.104	-0.111	-0.129	-0.124
ENSG00000131067	F7/D6	0.187	0.335	0.187	0.204	0.256	0.172	0.262	0.196	0.25	0.232	0.126	0.163	0.281	0.219
ENSG00000280739	F7/D6	0.187	0.123	0.168	0.339	0.469	0.28	0.228	0.125	0.272	0.324	0.301	0.537	0.39	0.288
ENSG00000280195	F7/D6	-0.187	-0.238	-0.184	-0.238	-0.247	-0.36	-0.27	-0.286	-0.33	-0.426	-0.202	-0.337	-0.271	-0.275
ENSG00000065308	F7/D6	0.187	0.222	0.123	0.143	0.02	-0.044	-0.029	-0.024	0.035	-0.045	-0.013	-0.072	-0.003	0.038
ENSG00000167670	F7/D6	-0.187	-0.234	-0.318	-0.217	-0.167	-0.223	-0.204	-0.256	-0.243	-0.243	-0.215	-0.215	-0.156	-0.221
ENSG00000110911	F7/D6	0.187	0.404	0.565	0.283	0.568	0.654	0.366	0.534	0.458	0.39	0.5	0.15	0.391	0.419
ENSG00000166946	F7/D6	-0.186	-0.249	-0.279	-0.189	-0.2	-0.219	-0.146	-0.185	-0.162	-0.199	-0.165	-0.195	-0.226	-0.2
ENSG00000117394	F7/D6	0.186	0.149	0.169	0.146	0.19	0.104	0.235	0.235	0.315	0.191	0.085	0.043	0.228	0.175
ENSG00000101752	F7/D6	0.186	0.255	0.215	0.158	0.097	0.196	0.185	0.159	0.209	0.165	0.221	0.233	0.15	0.187
ENSG00000103544	F7/D6	-0.186	-0.201	-0.198	-0.205	-0.121	-0.155	-0.08	-0.113	-0.18	-0.188	-0.058	-0.143	-0.115	-0.149
ENSG00000119703	F7/D6	-0.186	-0.385	-0.346	-0.568	-0.409	-0.52	-0.477	-0.858	-0.277	-0.962	-0.704	0.407	0.132	-0.397
ENSG00000123685	F7/D6	-0.186	-0.198	-0.195	-0.168	-0.169	-0.188	-0.104	-0.183	-0.223	-0.192	-0.126	-0.148	-0.186	-0.174
ENSG00000153391	F7/D6	-0.186	0.227	0.24	0.189	0.098	0.262	0.328	0.203	0.544	0.367	0.124	0.142	0.332	0.221
ENSG00000130818	F7/D6	-0.186	-0.213	-0.196	-0.166	-0.174	-0.164	-0.145	-0.249	-0.15	-0.217	-0.111	-0.202	-0.185	-0.181
ENSG00000114686	F7/D6	0.186	0.115	0.104	0.122	0.051	0.184	0.138	0.111	0.133	0.087	0.493	-0.221	0.068	0.121
ENSG00000276368	F7/D6	-0.186	-0.091	-0.193	-0.174	-0.457	-0.548	-0.476	-0.738	-0.487	-0.631	-0.472	-0.488	-0.506	-0.419
ENSG00000112996	F7/D6	0.186	0.152	0.181	0.166	0.031	0.065	0.02	0.077	0.099	0.112	0.046	0.098	0.08	0.101
ENSG00000140992	F7/D6	-0.186	0.151	-0.824	-0.402	-0.105	-0.485	-0.131	-0.101	-0.018	0.072	-0.303	0.458	-0.222	-0.161
ENSG00000100058	F7/D6	0.186	0.201	0.204	0.241	0.238	0.255	0.216	0.261	0.222	0.309	0.35	0.238	0.32	0.249
ENSG00000177602	F7/D6	-0.186	-0.287	-0.232	-0.253	-0.191	-0.289	-0.357	-0.232	-0.159	-0.27	-0.324	-0.338	-0.336	-0.266
ENSG00000135845	F7/D6	-0.186	-0.131	-0.245	-0.185	-0.065	0.034	-0.201	0.14	0.047	-0.002	0.08	-0.186	-0.051	-0.073
ENSG00000062282	F7/D6	-0.186	-0.157	-0.501	-0.244	-0.244	-0.272	-0.526	-0.053	-0.181	-0.41	-0.261	-0.011	-0.329	-0.26
ENSG00000100906	F7/D6	0.186	0.185	0.194	0.165	0.174	0.18	0.141	0.201	0.143	0.225	0.101	0.194	0.204	0.176
ENSG00000169180	F7/D6	0.186	0.217	0.185	0.148	0.209	0.124	0.202	0.177	0.206	0.2	0.18	0.186	0.197	0.186
ENSG00000115419	F7/D6	-0.186	-0.296	-0.22	-0.36	-0.233	-0.225	-0.263	-0.231	-0.2	-0.259	-0.261	-0.174	-0.291	-0.246
ENSG00000138336	F7/D6	-0.186	-0.013	0.046	-0.014	-0.302	-0.259	-0.171	-0.228	-0.261	-0.456	-0.435	-0.296	-0.16	-0.21
ENSG00000143641	F7/D6	-0.186	-0.206	-0.189	-0.229	-0.18	-0.238	-0.164	-0.203	-0.101	-0.131	-0.216	-0.269	-0.141	-0.189
ENSG00000105329	F7/D6	0.186	0.076	0.076	0.152	0.027	-0.052	-0.015	-0.021	0.302	0.221	0.04	0	0.302	0.1
ENSG00000227124	F7/D6	0.185	0.259	0.202	0.164	0.249	0.211	0.249	0.325	0.153	0.17	0.236	0.189	0.154	0.211
ENSG00000106603	F7/D6	0.185	0.213	0.204	0.251	0.174	0.142	0.203	0.135	0.246	0.026	0.222	0.139	0.194	0.18
ENSG00000184162	F7/D6	-0.185	-0.37	-0.299	-0.198	-0.271	-0.134	-0.235	-0.241	-0.155	-0.288	-0.186	-0.322	-0.199	-0.237
ENSG00000113595	F7/D6	-0.185	-0.195	-0.006	-0.207	-0.079	0.086	-0.238	-0.191	-0.195	-0.174	-0.205	-0.053	-0.255	-0.146
ENSG00000167658	F7/D6	0.185	0.201	0.223	0.201	0.2	0.2	0.202	0.222	0.266	0.244	0.199	0.17	0.291	0.216
ENSG00000270964	F7/D6	-0.185	-0.53	-0.621	-0.822	-0.406	-0.01	-0.293	-0.587	-0.361	-0.297	0.063	-0.234	-0.534	-0.371
ENSG00000106346	F7/D6	-0.185	-0.093	-0.287	-0.19	-0.304	-0.279	-0.206	-0.207	-0.136	-0.155	-0.183	-0.133	-0.269	-0.202
ENSG00000106366	F7/D6	-0.185	-0.446	0.254	-0.571	-0.817	-0.783	-0.447	-0.723	-0.298	-0.884	-1.596	-0.785	-0.515	-0.6
ENSG00000162086	F7/D6	-0.185	-0.091	-0.229	-0.152	-0.167	-0.156	-0.29	-0.107	-0.08	-0.164	-0.326	-0.167	-0.228	-0.18
ENSG00000155755	F7/D6	0.185	0.158	0.379	0.404	0.488	0.493	0.443	0.521	0.362	0.36	0.461	0.391	0.278	0.379
ENSG00000213246	F7/D6	-0.185	-0.279	-0.131	-0.202	-0.197	-0.205	-0.099	-0.11	-0.222	-0.144	-0.086	-0.131	-0.232	-0.171
ENSG00000171453	F7/D6	-0.185	-0.149	-0.166	-0.148	-0.124	-0.095	-0.083	-0.087	-0.035	-0.01	-0.169	-0.056	0.051	-0.097
ENSG00000143869	F7/D6	-0.185	-0.27	-0.267	-0.082	-0.182	-0.339	-0.326	-0.186	-0.054	-0.183	-0.135	-0.498	-0.143	-0.219
ENSG00000152256	F7/D6	0.185	0.125	0.165	0.114	0.073	0.088	0.085	0.056	0.078	0.085	-0.512	0.119	0.079	0.057
ENSG00000062650	F7/D6	-0.185	0.045	0.172	-0.083	0.1	0.106	-0.15	-0.128	-0.092	-0.015	0.065	0.104	-0.093	-0.012
ENSG00000091831	F7/D6	-0.185	-0.28	-0.178	-0.527	-0.401	-0.612	-0.478	-0.615	-0.44	-0.361	-0.16	-0.711	-0.435	-0.414
ENSG00000156876	F7/D6	-0.185	-0.342	-0.371	-0.351	-0.319	-0.376	-0.153	-0.309	-0.477	-0.325	-0.27	-0.296	-0.489	-0.328
ENSG00000146386	F7/D6	-0.185	-0.196	-0.143	-0.102	-0.16	-0.064	-0.137	-0.002	-0.063	-0.091	-0.065	0.092	-0.128	-0.096
ENSG00000186468	F7/D6	0.185	0.156	0.119	0.298	0.144	0.247	0.135	0.385	0.223	0.28	0.308	0.287	0.26	0.233
ENSG00000258891	F7/D6	0.185	0.384	0.531	-0.04	0.226	0.277	0.255	0.346	0.198	0.331	0.444	0.684	0.313	0.318
ENSG00000205746	F7/D6	-0.185	0.068	-0.008	-0.105	-0.047	-0.028	-0.011	-0.075	0.021	0.123	-0.033	-0.063	0.138	-0.016
ENSG00000270012	F7/D6	0.185	0.208	0.174	0.237	0.386	0.209	0.238	0.07	0.381	0.28	0.285	0.248	0.082	0.229
ENSG00000158109	F7/D6	-0.184	-0.112	-0.2	-0.142	-0.009	-0.193	-0.096	-0.122	-0.109	-0.093	-0.134	-0.143	0.022	-0.116
ENSG00000274315	F7/D6	0.184	-0.078	-0.191	0.208	-0.672	-0.293	-0.369	-0.402	-0.282	-0.488	-0.572	0.108	-0.519	-0.259
ENSG00000180596	F7/D6	-0.184	-0.417	0.14	-0.319	-0.288	-0.286	-0.204	-0.233	-0.249	-0.278	-0.257	-0.227	-0.206	-0.231
ENSG00000005483	F7/D6	-0.184	-0.1	-0.198	-0.271	-0.165	-0.215	-0.241	-0.206	-0.406	-0.282	-0.192	-0.193	-0.22	-0.221
ENSG00000099290	F7/D6	-0.184	-0.192	-0.213	-0.248	-0.175	-0.212	-0.192	-0.201	-0.221	-0.219	-0.142	-0.187	-0.167	-0.196
ENSG00000144848	F7/D6	-0.184	-0.268	-0.193	-0.247	-0.188	-0.136	-0.126	-0.159	-0.195	-0.147	-0.009	-0.081	-0.183	-0.163
ENSG00000108510	F7/D6	-0.184	-0.141	-0.132	-0.247	-0.167	-0.234	-0.255	-0.21	-0.246	-0.26	-0.198	-0.185	-0.283	-0.211
ENSG00000197061	F7/D6	-0.184	-0.606	-0.392	-0.114	-0.698	-0.48	-0.603	-0.386	-0.26	-0.418	-0.364	-0.438	-0.348	-0.407
ENSG00000106617	F7/D6	0.184	-0.25	-0.19	-0.152	-0.099	-0.177	-0.251	-0.203	-0.226	-0.124	-0.318	-0.162	-0.102	-0.159
ENSG00000108091	F7/D6	0.184	0.122	0.169	0.086	0.169	0.102	0.143	0.128	0.128	0.122	0.051	0.173	0.099	0.129
ENSG00000170476	F7/D6	-0.184	-0.307	-0.101	-0.054	-0.094	-0.197	-0.152	-0.201	-0.174	-0.249	-0.17	-0.123	-0.223	-0.171
ENSG00000155329	F7/D6	-0.184	-0.3	-0.389	-0.246	-0.185	-0.013	-0.302	-0.096	-0.267	-0.238	-0.154	-0.283	-0.351	-0.231
ENSG00000105993	F7/D6	-0.184	-0.194	-0.347	-0.354	-0.208	-0.114	-0.159	-0.147	-0.148	-0.138	-0.148	-0.104	-0.078	-0.179
ENSG00000107819	F7/D6	-0.184	-0.091	-0.165	-0.129	-0.106	-0.144	-0.221	-0.307	-0.187	-0.179	0.156	-0.006	-0.081	-0.126
ENSG00000221983	F7/D6	0.184	0.14	0.107	0.191	0.174	0.063	0.192	0.096	0.217	0.16	0.173	0.02	0.206	0.148
ENSG00000136709	F7/D6	-0.184	-0.211	-0.173	-0.236	-0.203	-0.128	-0.234	-0.15	-0.146	-0.212	-0.224	-0.138	-0.186	-0.187
ENSG00000178035	F7/D6	0.183	0.154	0.168	0.254	0.18	0.199	0.206	0.189	0.24	0.208	0.268	0.039	0.204	0.192
ENSG00000267397	F7/D6	-0.183	-1.609	-0.769	-0.423	-0.339	-0.345	-0.611	-0.72	-0.528	-0.852	-1.173	-0.305	-0.288	-0.627
ENSG00000042753	F7/D6	0.183	0.106	0.018	0.142	0.089	-0.03	0.227	0.237	0.209	0.161	-0.051	0.312	0.208	0.139
ENSG00000076513	F7/D6	0.183	0.15	0.192	0.192	0.217	0.152	0.195	0.146	0.198	0.184	0.109	0.147	0.136	0.169
ENSG00000196323	F7/D6	-0.183	-0.182	-0.31	-0.134	-0.244	-0.09	-0.162	-0.107	-0.108	-0.165	0.092	-0.243	-0.259	-0.161
ENSG00000104219	F7/D6	-0.183	-0.206	-0.211	-0.149	-0.192	-0.217	-0.091	-0.141	-0.143	-0.163	-0.158	0.006	-0.192	-0.157
ENSG00000204256	F7/D6	-0.183	-0.21	-0.259	-0.247	-0.122	-0.251	-0.26	-0.285	-0.184	-0.211	-0.224	-0.242	-0.182	-0.22
ENSG00000255872	F7/D6	0.183	0.073	0.308	1.492	0.418	0.954	1.661	0.421	0.49	0.185	1.278	1.64	0.209	0.716
ENSG00000186298	F7/D6	-0.183	-0.247	-0.159	-0.344	-0.169	-0.231	-0.196	0.006	-0.197	-0.273	-0.361	-0.109	-0.313	-0.214
ENSG00000100416	F7/D6	0.183	0.23	0.231	0.198	0.123	0.249	0.182	0.159	0.31	0.177	0.186	0.225	0.166	0.201
ENSG00000158467	F7/D6	0.183	0.802	0.158	-0.444	0.207	0.285	0.222	0.156	0.201	0.11	0.28	0.141	0.272	0.198
ENSG00000171680	F7/D6	0.183	0.432	0.315	0.317	0.365	0.07	1.01	0.32	0.43	0.506	-0.376	0.886	0.647	0.393
ENSG00000275023	F7/D6	-0.183	-0.107	-0.152	-0.177	-0.129	-0.172	-0.12	-0.189	-0.117	-0.213	-0.241	-0.197	-0.014	-0.155
ENSG00000106400	F7/D6	0.183	0.111	0.138	0.124	0.168	0.229	0.289	0.184	0.165	0.231	0.137	0.1	0.176	0.172
ENSG00000100105	F7/D6	-0.183	-0.147	-0.168	-0.215	-0.167	-0.187	-0.16	-0.298	-0.156	-0.214	-0.159	-0.175	-0.067	-0.177
ENSG00000184445	F7/D6	-0.183	-0.153	-0.117	-0.21	-0.186	-0.22	-0.236	-0.23	-0.18	-0.191	-0.294	-0.135	-0.258	-0.2
ENSG00000115694	F7/D6	-0.183	-0.026	-0.212	-0.006	-0.199	-0.005	-0.001	0.084	0.046	-0.085	-0.191	-0.143	-0.011	-0.072
ENSG00000120235	F7/D6	0.183	0.64	0.587	0.779	0.212	0.95	0.685	0.495	0.703	0.155	0.462	0.534	0.458	0.526
ENSG00000131143	F7/D6	0.183	0.061	0.158	0.307	0.227	0.189	0.163	0.305	0.283	0.285	0.268	0.206	0.303	0.226
ENSG00000130309	F7/D6	-0.183	-0.13	-0.181	-0.137	-0.125	-0.182	-0.124	-0.187	-0.108	-0.163	-0.205	-0.246	-0.096	-0.159
ENSG00000158711	F7/D6	-0.182	-0.193	-0.208	-0.226	-0.24	-0.212	-0.311	-0.229	-0.247	-0.248	-0.225	-0.179	-0.285	-0.23
ENSG00000130811	F7/D6	0.182	0.087	0.087	0.183	0.203	0.145	0.232	0.115	0.159	0.191	0.135	0.034	0.145	0.146
ENSG00000264112	F7/D6	0.182	0.369	0.154	0.616	0.16	0.232	0.173	0.161	0.2	0.265	0.05	0.198	0.174	0.226
ENSG00000000457	F7/D6	0.182	-0.136	-0.13	0.083	0.035	0.022	-0.152	0.207	-0.162	0.061	0.141	0.081	-0.158	0.006
ENSG00000128581	F7/D6	0.182	0.182	0.121	0.159	0.192	0.269	0.37	0.265	0.069	0.251	0.347	0.189	0.121	0.209
ENSG00000272264	F7/D6	-0.182	-0.305	-0.668	-0.047	-0.057	-0.503	-0.466	-0.322	0.112	-0.948	-0.597	-0.981	-0.185	-0.396
ENSG00000228502	F7/D6	-0.182	0.152	-0.16	0.19	-0.044	0.266	-0.263	0.452	0.085	0.221	-0.1	0.1	0.176	0.069
ENSG00000110958	F7/D6	-0.182	-0.081	-0.444	-0.484	-0.543	-0.671	0.222	-0.149	-0.231	-0.224	-0.804	-0.257	-0.186	-0.31
ENSG00000089486	F7/D6	0.182	-0.616	-0.409	-0.316	-0.393	-0.505	-1.175	-0.72	-0.501	-0.365	-0.454	-0.083	0.47	-0.376
ENSG00000160703	F7/D6	0.182	0.155	0.199	0.094	0.018	0.113	0.235	0.263	0.137	0.192	0.047	0.109	0.14	0.145
ENSG00000126767	F7/D6	0.182	0.167	0.227	0.215	0.172	0.221	0.166	0.227	0.197	0.184	0.156	0.073	0.13	0.178
ENSG00000033867	F7/D6	0.181	0.114	0.209	0.122	0.086	0.152	0.085	0.122	0.071	0.079	0.176	0.228	0.048	0.129
ENSG00000174123	F7/D6	-0.181	-0.201	-0.694	-0.197	-0.19	-0.14	-0.151	-0.49	0.414	-0.621	-0.132	-0.137	-0.178	-0.223
ENSG00000140750	F7/D6	0.181	0.168	0.226	0.159	0.22	0.155	0.206	0.17	0.095	0.156	0.176	0.087	0.192	0.169
ENSG00000090013	F7/D6	-0.181	-0.224	-0.204	0	-0.182	-0.325	-0.024	-0.341	-0.116	-0.193	-0.069	0.009	0.014	-0.141
ENSG00000179029	F7/D6	0.181	0.086	0.171	0.207	-0.155	-0.321	-0.09	-0.186	-0.001	-0.29	-0.181	0.093	-0.58	-0.082
ENSG00000157500	F7/D6	0.181	0.128	0.105	0.09	0.106	0.124	0.075	0.133	0.159	0.127	0.113	0.166	0.091	0.123
ENSG00000124587	F7/D6	-0.181	-0.146	-0.1	-0.098	-0.079	-0.146	-0.177	-0.183	-0.047	-0.138	-0.211	-0.138	-0.018	-0.128
ENSG00000204619	F7/D6	-0.181	-0.207	-0.204	-0.2	-0.169	-0.301	-0.262	-0.242	-0.341	-0.22	-0.337	-0.339	-0.273	-0.252
ENSG00000110801	F7/D6	-0.181	-0.199	-0.081	-0.088	-0.25	-0.04	-0.197	0.028	-0.078	0.089	-0.342	-0.249	-0.045	-0.126
ENSG00000214922	F7/D6	0.181	0.244	0.184	0.226	0.241	0.242	0.24	0.266	0.191	0.191	0.231	0.204	0.232	0.221
ENSG00000196152	F7/D6	-0.181	-0.115	-0.183	-0.101	-0.233	-0.097	-0.27	-0.198	-0.102	-0.022	-0.056	-0.226	-0.092	-0.144
ENSG00000163935	F7/D6	-0.181	-0.181	-0.239	-0.193	-0.184	-0.128	-0.082	-0.102	-0.087	-0.188	-0.254	-0.112	-0.18	-0.162
ENSG00000151461	F7/D6	-0.181	-0.28	-0.181	-0.285	-0.321	-0.277	-0.264	-0.239	-0.382	-0.344	-0.234	-0.237	-0.335	-0.274
ENSG00000131051	F7/D6	-0.18	-0.008	-0.171	-0.105	-0.085	-0.137	-0.205	-0.064	-0.01	-0.077	0.008	-0.185	-0.04	-0.097
ENSG00000165312	F7/D6	0.18	0.114	0.197	0.106	-0.05	0.12	0.014	0.12	0.26	0.125	-0.028	-0.053	0.081	0.091
ENSG00000096092	F7/D6	0.18	0.173	0.224	0.198	0.085	0.363	0.183	0.284	0.235	0.225	0.321	0.451	0.18	0.239
ENSG00000243678	F7/D6	0.18	0.109	0.136	0.2	0.028	0.151	0.176	0.106	0.228	0.201	0.219	0.151	0.187	0.159
ENSG00000140396	F7/D6	-0.18	-0.176	-0.158	-0.278	-0.239	-0.264	-0.299	-0.231	-0.307	-0.268	-0.216	-0.225	-0.244	-0.237
ENSG00000271011	F7/D6	-0.18	-0.571	-0.933	-0.7	-0.518	-0.671	-0.72	-0.514	-0.65	-0.787	-0.201	-1.04	-0.735	-0.632
ENSG00000156531	F7/D6	-0.18	-0.198	-0.311	-0.265	-0.269	-0.161	-0.26	-0.18	-0.223	-0.295	-0.25	-0.148	-0.277	-0.232
ENSG00000135069	F7/D6	-0.18	-0.199	-0.21	-0.185	-0.189	-0.141	-0.207	-0.158	-0.13	-0.176	-0.186	-0.109	-0.154	-0.171
ENSG00000162636	F7/D6	0.18	0.267	0.411	0.138	0.267	0.236	0.255	0.239	0.312	0.267	0.269	0.256	0.164	0.251
ENSG00000163516	F7/D6	0.18	0.13	0.125	0.147	0.14	0.164	0.151	0.105	0.187	0.178	0.097	0.168	0.127	0.146
ENSG00000117597	F7/D6	-0.18	-0.153	-0.221	-0.281	-0.184	-0.29	-0.227	-0.239	-0.275	-0.207	-0.223	-0.273	-0.267	-0.232
ENSG00000235194	F7/D6	0.18	0.25	0.207	0.369	0.155	0.056	0.179	0.208	0.348	0.09	0.545	-0.62	-0.141	0.14
ENSG00000182173	F7/D6	-0.18	-0.18	-0.012	-0.252	-0.216	-0.197	-0.227	-0.238	-0.109	-0.051	0.185	-0.152	0.03	-0.123
ENSG00000084733	F7/D6	-0.18	-0.226	-0.201	-0.24	-0.196	-0.22	-0.169	-0.192	-0.174	-0.186	-0.164	-0.19	-0.188	-0.194
ENSG00000129071	F7/D6	-0.18	-0.223	-0.213	-0.19	-0.213	-0.335	-0.173	-0.239	-0.136	-0.204	-0.238	-0.265	-0.278	-0.222
ENSG00000019485	F7/D6	-0.18	-0.22	-0.414	-0.413	-0.445	-0.38	-0.352	-0.462	-0.354	-0.417	-0.556	-0.221	-0.22	-0.356
ENSG00000031698	F7/D6	-0.18	-0.183	-0.18	-0.155	-0.075	-0.172	-0.132	-0.134	-0.169	-0.133	-0.141	-0.158	-0.135	-0.15
ENSG00000181826	F7/D6	-0.18	-0.275	-0.189	-0.147	-0.385	-0.339	-0.274	-0.202	-0.306	-0.051	-0.036	-0.151	-0.135	-0.205
ENSG00000260034	F7/D6	-0.18	0.25	0.858	0.73	0.217	0.233	0.262	0.314	0.352	0.187	0.342	0.237	0.244	0.311
ENSG00000099968	F7/D6	-0.18	-0.092	-0.059	-0.011	-0.071	-0.12	-0.278	-0.056	-0.134	-0.151	-0.136	-0.069	-0.146	-0.116
ENSG00000164151	F7/D6	-0.179	-0.154	-0.131	-0.254	-0.106	-0.158	-0.168	-0.158	-0.184	-0.159	-0.167	-0.112	-0.174	-0.162
ENSG00000134824	F7/D6	0.179	0.243	0.26	0.165	0.256	0.144	0.26	0.209	-0.033	0.211	0.234	0.017	0.21	0.181
ENSG00000160818	F7/D6	-0.179	-0.134	-0.234	-0.111	-0.089	-0.076	-0.201	-0.125	-0.089	-0.058	-0.246	0.103	-0.164	-0.123
ENSG00000177383	F7/D6	0.179	0.163	0.161	0.189	0.008	0.228	0.148	0.201	0.23	0.304	0.294	0.207	0.261	0.198
ENSG00000139842	F7/D6	-0.179	-0.333	-0.201	-0.392	-0.272	-0.395	-0.255	-0.254	-0.163	-0.081	-0.049	-0.236	-0.194	-0.231
ENSG00000108798	F7/D6	0.179	0.153	0.096	0.197	0.175	-0.008	0.179	0.031	0.079	0.145	0.135	0.062	0.215	0.126
ENSG00000134882	F7/D6	-0.179	-0.767	-0.592	-0.304	-0.393	-0.441	-0.457	-0.57	-0.17	-0.614	-0.55	-0.009	-0.167	-0.401
ENSG00000068079	F7/D6	-0.179	-0.172	-0.159	-0.067	-0.199	-0.149	-0.13	-0.181	-0.038	-0.109	-0.135	-0.179	-0.096	-0.138
ENSG00000276234	F7/D6	-0.179	-0.247	0.042	-0.222	-0.045	-0.217	0.1	-0.113	-0.045	-0.185	-0.135	-0.12	-0.194	-0.12
ENSG00000135723	F7/D6	0.179	0.221	0.147	0.243	0.25	0.135	0.088	0.118	0.237	0.314	0.061	0.107	0.261	0.182
ENSG00000126500	F7/D6	-0.179	0.354	0.036	0.289	0.617	0.033	0.006	0.354	0.377	0.206	0.506	0.365	-0.027	0.226
ENSG00000187742	F7/D6	0.179	0.184	0.209	0.136	0.124	0.097	0.104	0.095	0.159	0.118	0.096	0.118	0.148	0.136
ENSG00000170832	F7/D6	0.179	0.152	0.136	0.082	0.111	0.047	0.085	0.038	0.102	0.117	0	0.199	0.077	0.102
ENSG00000121350	F7/D6	-0.179	-0.305	-0.307	-0.213	-0.254	-0.33	-0.296	-0.245	-0.298	-0.259	-0.218	-0.183	-0.307	-0.261
ENSG00000054118	F7/D6	-0.179	-0.164	-0.164	-0.244	-0.105	-0.164	-0.13	-0.143	-0.193	-0.197	-0.091	-0.199	-0.163	-0.164
ENSG00000114098	F7/D6	-0.179	-0.075	-0.185	-0.154	-0.061	-0.08	-0.145	-0.097	-0.14	-0.148	-0.165	-0.036	-0.222	-0.13
ENSG00000231500	F7/D6	0.179	0.164	0.193	0.274	0.142	0.283	0.119	0.333	0.319	0.244	0.285	0.298	0.281	0.239
ENSG00000234545	F7/D6	-0.178	-0.104	-0.301	-0.253	-0.287	0.046	-0.482	-0.083	-0.163	-0.153	-0.325	-0.094	-0.076	-0.189
ENSG00000181061	F7/D6	0.178	-0.074	-0.006	-0.031	0.216	1.003	0.658	0.427	0.324	0.073	-0.908	-0.111	0.218	0.151
ENSG00000157954	F7/D6	-0.178	-0.181	-0.23	-0.162	-0.03	-0.137	-0.207	-0.067	-0.26	-0.018	-0.073	-0.246	-0.159	-0.15
ENSG00000105700	F7/D6	0.178	0.116	0.138	0.116	0.181	0.086	0.276	0.087	0.051	0.114	0.236	-0.034	0.148	0.13
ENSG00000173473	F7/D6	-0.178	-0.156	-0.153	-0.226	-0.158	-0.161	-0.189	-0.181	-0.173	-0.199	-0.123	-0.199	-0.162	-0.174
ENSG00000169592	F7/D6	-0.178	-0.11	-0.061	-0.12	-0.002	-0.148	-0.408	-0.15	-0.053	-0.165	0.157	-0.036	-0.091	-0.105
ENSG00000182944	F7/D6	-0.178	-0.137	-0.165	-0.114	-0.003	-0.169	-0.034	-0.111	-0.13	-0.141	-0.096	-0.128	-0.068	-0.113
ENSG00000162736	F7/D6	-0.178	-0.153	-0.191	-0.175	-0.138	-0.264	-0.151	-0.219	-0.192	-0.264	-0.177	-0.326	-0.2	-0.202
ENSG00000203761	F7/D6	0.178	0.18	0.141	0.164	0.035	0.009	0.092	0.102	0.198	0.202	0.199	-0.003	0.184	0.129
ENSG00000087152	F7/D6	-0.178	-0.156	-0.219	-0.237	-0.229	-0.215	-0.236	-0.26	-0.131	-0.191	-0.126	-0.187	-0.146	-0.193
ENSG00000150527	F7/D6	-0.178	-0.182	-0.21	-0.226	-0.186	-0.189	-0.178	-0.188	-0.208	-0.17	-0.213	-0.071	-0.238	-0.187
ENSG00000274750	F7/D6	0.178	0.363	0.307	0.361	0.083	0.247	0.211	0.258	0.266	0.191	0.171	-0.115	0.246	0.213
ENSG00000142541	F7/D6	0.178	0.063	0.085	0.184	0.175	0.06	0.201	0.119	0.119	0.145	0.064	0.091	0.163	0.126
ENSG00000196821	F7/D6	-0.178	-0.15	-0.19	-0.176	-0.189	-0.181	-0.192	-0.193	-0.105	-0.191	-0.187	-0.223	-0.158	-0.178
ENSG00000140830	F7/D6	-0.177	-0.161	-0.121	-0.165	-0.195	-0.101	0.039	-0.033	-0.07	-0.115	-0.386	-0.24	-0.104	-0.141
ENSG00000116954	F7/D6	-0.177	-0.207	-0.209	-0.205	-0.184	-0.157	-0.153	-0.166	-0.091	-0.123	-0.081	-0.193	-0.095	-0.157
ENSG00000070610	F7/D6	-0.177	-0.174	-0.175	-0.156	-0.083	-0.199	-0.156	-0.13	-0.054	-0.156	-0.185	-0.181	-0.135	-0.151
ENSG00000125652	F7/D6	0.177	0.199	0.218	0.319	0.172	0.293	0.333	0.237	0.412	0.276	0.209	0.261	0.237	0.257
ENSG00000070718	F7/D6	0.177	0.156	0.129	0.162	0.812	0.116	0.174	0.101	0.113	0.123	0.314	0.039	0.162	0.198
ENSG00000197579	F7/D6	-0.177	-0.1	-0.184	-0.157	-0.133	-0.165	-0.102	-0.156	-0.228	-0.213	-0.07	-0.01	-0.23	-0.148
ENSG00000126062	F7/D6	-0.177	-0.157	-0.207	-0.085	-0.188	-0.173	-0.159	-0.24	-0.149	-0.076	-0.286	-0.321	-0.145	-0.182
ENSG00000157625	F7/D6	0.177	0.05	0.13	0.056	0.004	-0.016	-0.043	0.127	0.103	0.217	0.16	0.331	-0.092	0.093
ENSG00000159921	F7/D6	-0.177	-0.158	0.133	0.033	-0.125	-0.149	-0.18	-0.046	-0.118	-0.164	-0.212	-0.139	-0.114	-0.109
ENSG00000158710	F7/D6	0.177	0.165	0.168	0.251	0.176	0.173	0.164	0.158	0.056	0.087	0.253	0.13	0.111	0.159
ENSG00000068354	F7/D6	0.177	0.103	0.122	0.104	0.126	0.074	0.193	0.098	0.22	0.078	0.031	0.142	0.238	0.131
ENSG00000029725	F7/D6	-0.177	-0.152	-0.158	-0.227	-0.189	-0.209	-0.23	-0.17	-0.197	-0.23	-0.152	-0.172	-0.217	-0.191
ENSG00000101413	F7/D6	-0.177	-0.181	-0.511	-0.747	-0.566	0.071	-0.317	-0.272	-0.478	-0.284	-0.556	-0.19	-0.068	-0.329
ENSG00000177556	F7/D6	0.177	0.131	0.139	0.192	0.14	0.158	0.188	0.213	0.147	0.183	0.106	0.141	0.194	0.162
ENSG00000239732	F7/D6	-0.177	-0.156	-0.365	-0.213	-0.133	-0.194	-0.309	-0.191	-0.271	-0.278	0.005	-0.186	-0.127	-0.2
ENSG00000243317	F7/D6	-0.177	-0.285	-0.34	-0.225	-0.063	-0.112	-0.082	-0.203	-0.213	-0.183	-0.194	-0.259	-0.184	-0.194
ENSG00000089060	F7/D6	-0.177	-0.268	-0.272	-0.163	-0.23	-0.126	-0.039	-0.092	-0.128	-0.241	-0.331	-0.16	-0.173	-0.185
ENSG00000049089	F7/D6	0.177	0.117	0.117	0.173	0.086	0.109	0.136	0.111	0.132	0.152	0.102	0.036	0.17	0.125
ENSG00000138443	F7/D6	0.177	0.202	0.309	0.493	0.374	0.186	0.293	0.507	0.295	0.209	0.263	0.175	0.278	0.289
ENSG00000148200	F7/D6	0.176	0.163	0.148	0.051	0.072	-0.036	0.023	0.04	0.108	-0.022	0.122	0.125	0.148	0.086
ENSG00000117450	F7/D6	-0.176	-0.297	-0.338	-0.094	-0.508	0.065	-0.216	-0.389	0.043	-0.286	-0.226	-0.445	-0.246	-0.239
ENSG00000110330	F7/D6	0.176	0.151	0.072	0.153	0.177	0.23	0.305	0.154	0.187	0.332	0.229	0.292	0.211	0.205
ENSG00000279423	F7/D6	-0.176	-0.275	-0.239	-0.156	-0.065	-0.1	-0.146	-0.062	-0.137	-0.148	-0.129	-0.146	-0.19	-0.151
ENSG00000166478	F7/D6	-0.176	-0.202	-0.227	-0.217	-0.302	-0.274	-0.304	-0.239	-0.244	-0.264	-0.213	-0.325	-0.13	-0.24
ENSG00000269720	F7/D6	0.176	-0.274	-0.19	0.012	-0.504	-0.197	-0.605	-0.377	-0.21	-0.495	-0.029	-0.191	-0.53	-0.263
ENSG00000213983	F7/D6	-0.176	-0.064	-0.162	-0.097	-0.011	-0.113	-0.047	-0.177	-0.174	-0.14	-0.08	-0.141	-0.108	-0.115
ENSG00000122378	F7/D6	0.176	0.308	0.257	0.507	0.294	0.334	0.309	0.355	0.321	0.311	0.294	0.31	0.288	0.313
ENSG00000152684	F7/D6	-0.176	-0.139	-0.179	0.008	-0.15	-0.161	-0.095	-0.138	-0.138	-0.104	0.054	0.045	-0.203	-0.106
ENSG00000258297	F7/D6	0.176	0.143	0.201	0.223	0.096	0.187	0.359	0.146	0.301	0.161	0.256	-0.041	0.113	0.179
ENSG00000085982	F7/D6	-0.176	-0.158	-0.13	-0.154	-0.098	-0.064	-0.115	-0.084	-0.059	-0.054	-0.047	-0.047	-0.153	-0.103
ENSG00000091009	F7/D6	-0.176	-0.207	-0.178	-0.291	-0.176	-0.188	-0.222	-0.175	-0.226	-0.189	-0.197	-0.19	-0.207	-0.202
ENSG00000023892	F7/D6	-0.176	-0.155	-0.157	-0.125	-0.171	-0.201	-0.167	-0.165	-0.136	-0.109	-0.158	-0.264	-0.134	-0.163
ENSG00000106785	F7/D6	0.176	0.142	0.264	0.072	0.187	0.182	0.181	0.105	0.107	0.293	0.247	0.165	0.05	0.167
ENSG00000105613	F7/D6	0.176	0.571	0.415	0.296	0.285	-0.043	0.218	0.082	-0.014	-0.13	0.729	0.39	0.058	0.233
ENSG00000073614	F7/D6	-0.176	-0.097	-0.133	-0.218	-0.139	-0.167	-0.135	-0.137	-0.185	-0.203	-0.146	-0.118	-0.208	-0.159
ENSG00000130066	F7/D6	-0.176	-0.166	-0.106	-0.114	-0.259	-0.078	-0.235	-0.109	-0.133	-0.156	-0.151	-0.102	-0.152	-0.149
ENSG00000234684	F7/D6	0.176	0.336	0.446	-0.113	0.338	-0.021	0.405	0.092	0.037	0.014	0.263	0.493	0.208	0.206
ENSG00000162739	F7/D6	-0.176	-0.181	-0.198	-0.238	-0.155	-0.226	-0.226	-0.233	-0.276	-0.229	-0.231	-0.243	-0.192	-0.216
ENSG00000260804	F7/D6	-0.175	-0.274	-0.083	-0.189	-0.081	-0.192	-0.198	-0.304	-0.346	-0.192	-0.352	-0.235	-0.127	-0.211
ENSG00000184939	F7/D6	0.175	0.812	0.173	0.456	0.349	0.249	0.293	0.203	0.331	0.194	0.026	0.266	0.356	0.299
ENSG00000085377	F7/D6	-0.175	-0.175	-0.171	-0.125	-0.164	-0.157	-0.141	-0.159	-0.09	-0.31	-0.183	-0.187	-0.083	-0.163
ENSG00000136908	F7/D6	-0.175	-0.162	-0.155	-0.128	-0.376	-0.442	-0.484	-0.302	-0.03	-0.146	-0.154	-0.24	-0.122	-0.224
ENSG00000250988	F7/D6	0.175	0.177	0.225	0.471	0.135	0.695	0.163	0.253	0.398	0.168	0.687	0.384	0.293	0.325
ENSG00000213886	F7/D6	-0.175	-0.336	-0.412	-0.322	-0.388	-0.11	0.095	-0.169	-0.23	-0.481	-0.512	0.28	-0.322	-0.237
ENSG00000152219	F7/D6	-0.175	-0.206	-0.154	-0.15	-0.135	-0.096	-0.168	-0.116	-0.15	-0.132	-0.214	-0.073	-0.146	-0.147
ENSG00000080822	F7/D6	-0.175	0.487	-0.256	-0.313	-0.031	0.195	-0.056	-0.417	-0.86	-0.33	-0.212	0.535	-0.177	-0.124
ENSG00000110422	F7/D6	0.175	-0.093	-0.01	-0.035	0.283	0.046	0.019	0.227	-0.104	-0.273	-0.046	0.226	0.173	0.045
ENSG00000213672	F7/D6	0.175	0.412	0.103	0.092	0.283	0.125	0.239	0.053	0.064	0.217	0.019	0.236	0.248	0.174
ENSG00000167632	F7/D6	-0.175	-0.128	-0.067	-0.139	-0.057	-0.133	-0.101	-0.17	-0.001	-0.107	-0.051	-0.167	-0.035	-0.102
ENSG00000186162	F7/D6	0.175	0.17	0.143	0.244	0.112	0.126	0.147	0.216	0.166	0.129	0	0.345	0.256	0.171
ENSG00000170571	F7/D6	-0.175	-0.218	-0.255	-0.262	-0.119	-0.248	-0.222	-0.3	-0.272	-0.28	-0.094	-0.071	-0.28	-0.215
ENSG00000078269	F7/D6	-0.174	-0.789	-0.563	-0.543	-0.538	-0.632	-0.556	-0.511	-0.572	-1.001	-0.204	-0.107	-0.252	-0.496
ENSG00000161638	F7/D6	0.174	0.254	0.364	0.234	0.138	0.389	0.49	0.031	-0.127	0.586	0.465	0.403	0.136	0.272
ENSG00000130935	F7/D6	-0.174	-0.256	-0.234	-0.261	-0.141	-0.189	-0.18	-0.165	-0.215	-0.22	-0.164	-0.158	-0.171	-0.195
ENSG00000213719	F7/D6	-0.174	-0.151	-0.138	-0.121	-0.13	-0.117	0.088	-0.13	-0.103	-0.082	0.049	-0.126	-0.107	-0.096
ENSG00000175727	F7/D6	-0.174	-0.158	-0.169	-0.209	-0.228	-0.248	-0.116	-0.292	-0.117	0.059	-0.247	-0.222	-0.106	-0.171
ENSG00000104365	F7/D6	-0.174	-0.064	-0.078	-0.152	-0.129	-0.11	-0.008	-0.025	-0.069	-0.011	-0.119	-0.113	-0.015	-0.082
ENSG00000132823	F7/D6	0.174	0.13	0.11	0.204	0.219	0.126	0.157	0.207	0.154	0.052	0.232	0.249	0.144	0.166
ENSG00000126088	F7/D6	0.174	0.089	0.138	0.153	0.122	0.205	0.215	0.121	0.185	0.183	0.233	0.354	0.168	0.18
ENSG00000165475	F7/D6	0.174	0.234	0.364	0.601	0.487	0.352	0.614	0.585	0.273	0.464	0.492	0.354	0.37	0.413
ENSG00000140403	F7/D6	0.174	0.193	0.158	0.034	0.09	0.803	0.126	0.157	0.154	0.121	0.143	0.016	0.457	0.202
ENSG00000126698	F7/D6	-0.174	-0.23	-0.239	-0.177	-0.124	-0.238	-0.127	-0.222	-0.241	-0.186	-0.13	-0.19	-0.172	-0.188
ENSG00000285151	F7/D6	-0.174	-1.122	-0.709	-0.73	-0.389	-0.497	-0.528	-0.423	-0.256	-0.489	-0.42	-0.124	-0.216	-0.467
ENSG00000155256	F7/D6	0.174	0.198	0.127	0.169	0.177	0.163	0.184	0.168	0.154	0.161	0.056	0.068	0.101	0.146
ENSG00000135045	F7/D6	-0.174	-0.25	-0.274	-0.251	-0.341	-0.363	-0.45	-0.311	-0.338	-0.198	-0.307	-0.177	-0.251	-0.283
ENSG00000140553	F7/D6	-0.174	-0.161	-0.069	-0.092	-0.164	-0.062	-0.084	-0.104	-0.038	-0.155	-0.169	-0.157	-0.07	-0.115
ENSG00000048392	F7/D6	0.174	0.135	0.115	0.141	0.118	0.204	0.056	0.141	0.122	0.152	0.188	0.199	0.122	0.144
ENSG00000147416	F7/D6	-0.174	-0.195	-0.223	-0.212	-0.202	-0.13	-0.143	-0.216	-0.154	-0.16	-0.124	-0.159	-0.158	-0.173
ENSG00000071553	F7/D6	-0.174	-0.198	-0.296	-0.068	-0.177	-0.058	-0.098	-0.121	-0.069	-0.131	-0.186	-0.155	-0.081	-0.139
ENSG00000205208	F7/D6	-0.174	-0.184	-0.302	-0.156	-0.076	-0.245	-0.222	-0.129	-0.161	-0.245	-0.255	-0.02	-0.17	-0.18
ENSG00000255389	F7/D6	-0.174	-0.353	-0.481	-0.273	-0.039	-0.043	0.062	-0.113	-0.318	-0.321	-0.229	0.122	-0.15	-0.178
ENSG00000186166	F7/D6	-0.174	-0.16	-0.086	-0.202	-0.05	0.11	-0.012	-0.041	-0.092	0.006	0.17	-0.005	0.012	-0.04
ENSG00000146109	F7/D6	-0.173	-0.096	-0.131	-0.037	-0.165	-0.081	-0.034	-0.092	-0.117	-0.101	-0.097	-0.149	-0.027	-0.1
ENSG00000146433	F7/D6	0.173	0.217	0.251	0.219	0.192	0.294	0.189	0.308	0.29	0.261	0.163	0.336	0.241	0.241
ENSG00000086589	F7/D6	-0.173	-0.173	-0.242	-0.208	-0.14	-0.145	-0.18	-0.219	-0.21	-0.158	-0.211	-0.171	-0.175	-0.185
ENSG00000280295	F7/D6	0.173	1.472	0.745	1.499	0.757	0.572	0.467	0.87	0.736	0.429	0.887	0.859	0.799	0.79
ENSG00000143322	F7/D6	0.173	0.217	0.183	0.115	0.058	0.07	0.073	0.197	-0.064	0.056	0.112	0.125	0.064	0.106
ENSG00000119509	F7/D6	0.173	0.193	0.185	0.107	0.109	0.129	0.169	0.076	0.121	0.113	0.206	0.042	0.14	0.136
ENSG00000176915	F7/D6	0.173	0.134	0.204	0.07	0.193	0.237	0.197	0.199	0.175	0.162	0.202	0.234	0.14	0.179
ENSG00000081087	F7/D6	-0.173	-0.301	-0.251	-0.274	-0.277	0.063	-0.359	-0.348	-0.377	-0.269	-0.306	-0.038	-0.26	-0.244
