## Supplementary Table 5 for "Quartet RNA reference materials and ratio-based reference datasets for reliable transcriptomic profiling" (part 3 of 3)

### Sheet: RefData_refexpr3_13bwide_r31155 (continued)
Ensembl Gene ID	Sample pair	logFC P_BGI_L3_B1	logFC P_BGI_L6_B1	logFC P_ILM_L1_B1	logFC P_ILM_L8_B1	logFC R_BGI_L3_B1	logFC R_BGI_L6_B1	logFC R_ILM_L1_B1	logFC R_ILM_L2_B2	logFC R_ILM_L4_B2	logFC R_ILM_L4_B3	logFC R_ILM_L5_B1	logFC R_ILM_L6_B1	logFC R_ILM_L8_B1	mean logFC
ENSG00000100591	F7/D6	-0.173	-0.216	-0.182	-0.143	-0.306	-0.137	-0.27	-0.145	-0.172	-0.191	-0.186	-0.088	-0.149	-0.181
ENSG00000002016	F7/D6	-0.173	-0.186	-0.122	-0.222	-0.137	-0.193	-0.277	-0.217	-0.299	-0.287	-0.165	-0.291	-0.196	-0.213
ENSG00000005436	F7/D6	0.173	0.225	0.218	0.27	0.15	0.169	0.045	0.123	0.226	0.271	0.34	0.17	0.212	0.199
ENSG00000175115	F7/D6	-0.173	-0.116	-0.191	-0.213	-0.221	-0.252	-0.273	-0.266	-0.266	-0.305	-0.291	-0.299	-0.148	-0.232
ENSG00000139182	F7/D6	0.173	0.319	0.273	0.194	0.249	0.219	0.251	0.218	0.286	0.302	0.246	0.186	0.189	0.239
ENSG00000140534	F7/D6	0.173	0.188	0.309	0.174	0.235	0.167	0.202	0.306	0.435	0.13	0.12	0.277	0.273	0.23
ENSG00000113593	F7/D6	-0.173	-0.151	-0.152	-0.152	0.021	-0.065	-0.172	-0.096	-0.135	-0.096	-0.075	-0.055	-0.048	-0.104
ENSG00000182979	F7/D6	0.173	0.076	0.137	0.21	0.057	0.068	0.002	0.059	0.148	0.188	0.132	-0.032	0.296	0.116
ENSG00000160959	F7/D6	-0.173	-0.173	-0.138	-0.115	-0.099	-0.312	-0.01	-0.245	0.041	-0.143	-0.358	-0.125	-0.092	-0.149
ENSG00000258472	F7/D6	0.173	0.321	0.223	0.207	0.359	0.208	0.131	0.435	-0.013	-0.048	0.378	0.236	0.395	0.231
ENSG00000106012	F7/D6	0.173	1.039	0.199	0.015	0.307	0.793	0.736	0.345	0.811	0.6	0.376	0.054	0.627	0.467
ENSG00000198814	F7/D6	0.173	0.008	-0.188	-0.137	-0.378	-0.231	0.057	0.028	-0.211	-0.092	-0.102	-0.05	-0.312	-0.11
ENSG00000164687	F7/D6	0.173	0.263	0.069	0.197	-0.062	0.061	0.15	0.164	0.178	0.31	0.022	0.013	0.24	0.137
ENSG00000279861	F7/D6	-0.173	-0.082	-0.216	-0.184	-0.42	-0.426	-0.108	-0.21	-0.319	-0.112	-0.3	-0.322	-0.326	-0.246
ENSG00000196387	F7/D6	-0.173	-0.234	-0.353	-0.196	-0.169	-0.272	0.116	0.008	-0.092	-0.19	-0.613	-0.174	-0.2	-0.196
ENSG00000105612	F7/D6	-0.172	-0.222	-0.13	-0.168	-0.132	-0.146	-0.082	-0.183	-0.138	-0.158	-0.124	-0.135	-0.117	-0.147
ENSG00000118762	F7/D6	0.172	0.222	0.109	0.194	0.151	0.184	0.172	0.211	0.194	0.189	0.15	0.33	0.175	0.189
ENSG00000261438	F7/D6	-0.172	-0.104	-0.322	-0.267	-0.119	-0.146	-0.202	-0.214	-0.165	-0.15	-0.19	-0.07	-0.175	-0.177
ENSG00000159884	F7/D6	-0.172	-0.259	-0.408	-0.093	-0.286	-0.092	-0.11	-0.09	-0.226	-0.035	0.101	-0.106	-0.163	-0.149
ENSG00000254860	F7/D6	-0.172	-0.152	-0.264	0.011	-0.307	-0.234	-0.125	-0.44	-0.349	-0.617	0.121	-0.187	-0.279	-0.23
ENSG00000141968	F7/D6	-0.172	-0.171	-0.15	-0.115	-0.106	-0.071	-0.086	-0.199	-0.075	-0.12	-0.134	-0.199	-0.096	-0.13
ENSG00000072858	F7/D6	0.172	0.222	0.196	0.156	0.234	0.194	0.154	0.214	0.213	0.211	0.187	0.224	0.267	0.203
ENSG00000133193	F7/D6	-0.172	-0.22	-0.24	-0.36	-0.293	-0.078	-0.196	-0.286	-0.216	-0.303	-0.177	-0.133	-0.22	-0.223
ENSG00000111276	F7/D6	-0.172	-0.051	-0.073	0.119	-0.259	-0.125	-0.27	-0.043	-0.095	0.116	-0.082	-0.08	-0.282	-0.1
ENSG00000165699	F7/D6	-0.172	-0.128	-0.2	-0.133	-0.083	-0.202	-0.119	-0.123	-0.197	-0.152	-0.172	-0.244	-0.183	-0.162
ENSG00000184009	F7/D6	0.172	0.107	0.128	0.281	0.299	0.143	0.193	-0.007	0.283	0.211	0.121	0.149	0.244	0.179
ENSG00000185361	F7/D6	0.172	0.219	0.249	0.253	0.128	0.131	0.154	0.205	0.394	0.269	0.013	0.147	0.312	0.204
ENSG00000166507	F7/D6	-0.172	-0.124	-0.087	-0.057	-0.12	-0.177	-0.093	-0.263	-0.049	-0.195	0.019	-0.067	-0.106	-0.115
ENSG00000055163	F7/D6	-0.172	-0.136	-0.153	-0.188	-0.125	-0.219	-0.166	-0.194	-0.161	-0.15	-0.222	-0.217	-0.13	-0.172
ENSG00000176058	F7/D6	0.172	0.184	0.155	0.267	0.15	0.178	0.22	0.149	0.278	0.308	0.022	-0.046	0.359	0.184
ENSG00000236552	F7/D6	0.172	0.117	0.391	0.484	0.232	0.51	0.5	0.457	0.217	0.098	0.407	0.336	0.306	0.325
ENSG00000102032	F7/D6	-0.172	-0.212	-0.136	-0.091	-0.115	-0.139	-0.151	-0.085	-0.05	-0.023	-0.285	-0.076	-0.105	-0.126
ENSG00000151881	F7/D6	-0.172	-0.464	-0.232	-0.257	-0.326	-0.2	0.036	-0.078	-0.625	-0.116	-0.124	0.146	0.142	-0.175
ENSG00000262576	F7/D6	-0.172	-0.039	-0.774	-0.98	-0.464	-0.766	-0.67	-0.542	-0.627	-0.417	-0.937	-0.715	-0.128	-0.556
ENSG00000104814	F7/D6	0.172	0.142	0.125	0.116	0.167	0.041	0.05	0	-0.001	0.104	0.066	0.038	0.076	0.084
ENSG00000186481	F7/D6	0.172	0.312	0.244	0.205	0.109	0.171	0.197	0.117	0.175	0.187	0.326	0.212	0.162	0.199
ENSG00000073536	F7/D6	0.172	0.224	0.209	0.222	0.103	0.101	0.274	0.199	0.188	0.209	0.278	0.048	0.224	0.189
ENSG00000177700	F7/D6	-0.172	-0.244	-0.188	-0.142	-0.223	0.186	-0.04	-0.191	-0.051	-0.119	0.089	0.13	-0.065	-0.079
ENSG00000075975	F7/D6	-0.172	-0.172	-0.565	-0.116	-0.168	-0.079	-0.16	-0.734	-0.114	-0.095	-0.4	-0.186	0.106	-0.22
ENSG00000139629	F7/D6	-0.172	-0.098	-0.343	-0.163	-0.128	-0.191	-0.165	-0.274	-0.22	-0.085	-0.109	0.019	-0.144	-0.16
ENSG00000198937	F7/D6	-0.172	-0.233	-0.261	-0.099	-0.286	-0.159	-0.296	-0.062	-0.193	-0.199	-0.257	-0.143	-0.095	-0.189
ENSG00000131174	F7/D6	0.171	0.024	-0.025	0.016	0.069	0.106	0.185	0.09	0.195	0.02	0.24	0.106	0.078	0.098
ENSG00000116001	F7/D6	-0.171	-0.205	-0.178	-0.183	-0.147	-0.111	-0.183	-0.059	-0.133	-0.172	-0.137	-0.004	-0.165	-0.142
ENSG00000137478	F7/D6	-0.171	-0.192	-0.201	-0.243	-0.306	-0.292	-0.324	-0.3	-0.327	-0.271	-0.267	-0.274	-0.248	-0.263
ENSG00000154743	F7/D6	0.171	0.05	0.086	0.199	0.18	0.2	0.05	0.315	0.19	0.148	0.201	0.255	0.15	0.169
ENSG00000140263	F7/D6	-0.171	-0.276	-0.135	-0.161	-0.317	-0.156	-0.251	-0.101	-0.285	0.098	0.17	-0.434	-0.223	-0.172
ENSG00000084652	F7/D6	-0.171	-0.073	-0.118	-0.131	-0.094	-0.134	-0.085	-0.167	-0.051	-0.105	-0.151	-0.146	-0.069	-0.115
ENSG00000156127	F7/D6	0.171	0.136	0.142	0.226	0.182	0.265	0.242	0.18	0.264	0.218	0.168	0.161	0.255	0.201
ENSG00000006282	F7/D6	0.171	0.184	0.209	0.207	0.296	0.095	0.233	0.171	0.121	0.184	0.135	0.14	0.234	0.183
ENSG00000145041	F7/D6	-0.171	-0.148	-0.119	-0.168	-0.063	-0.161	-0.127	-0.155	-0.221	-0.14	-0.16	-0.19	-0.109	-0.149
ENSG00000255046	F7/D6	-0.171	-0.577	-0.826	-0.991	-0.319	-0.795	-0.687	-0.317	-0.737	-0.432	0.38	-1.103	-0.78	-0.566
ENSG00000020256	F7/D6	0.171	0.157	0.087	0.077	0.148	0.09	0.126	0.076	0.04	0.17	0.094	0.107	0.198	0.119
ENSG00000154124	F7/D6	-0.171	-0.12	-0.09	-0.163	-0.112	-0.118	-0.132	-0.126	-0.076	-0.122	-0.137	-0.096	-0.146	-0.124
ENSG00000074695	F7/D6	0.171	0.142	0.155	0.108	0.152	0.172	0.106	0.121	0.14	0.113	0.164	0.231	0.102	0.144
ENSG00000106771	F7/D6	-0.171	-0.162	-0.137	-0.202	-0.158	-0.224	-0.176	-0.187	-0.177	-0.139	-0.212	-0.133	-0.191	-0.175
ENSG00000100902	F7/D6	0.171	0.115	0.045	0.237	0.144	0.195	0.053	0.135	0.268	0.231	0.216	0.39	0.269	0.19
ENSG00000105738	F7/D6	-0.17	-0.147	-0.138	-0.285	-0.234	-0.265	-0.198	-0.296	-0.16	-0.085	-0.208	-0.294	-0.076	-0.197
ENSG00000169021	F7/D6	0.17	0.016	0.202	0.147	0.14	0.081	0.056	0.195	0.143	0.12	0.088	0.152	0.098	0.124
ENSG00000115137	F7/D6	0.17	0.188	0.186	0.125	0.191	0.165	0.102	0.117	0.092	0.069	0.093	-0.154	0.133	0.114
ENSG00000271976	F7/D6	0.17	0.165	0.093	0.168	0.236	0.019	0.274	0.15	0.148	0.099	0.126	-0.027	0.227	0.142
ENSG00000188542	F7/D6	-0.17	-0.202	-0.103	-0.152	-0.207	-0.021	-0.111	-0.195	-0.035	-0.127	-0.157	0.126	-0.178	-0.118
ENSG00000133703	F7/D6	-0.17	-0.223	-0.191	-0.287	-0.239	-0.224	-0.274	-0.262	-0.252	-0.236	-0.209	-0.152	-0.26	-0.229
ENSG00000165115	F7/D6	0.17	0.088	0.26	0.101	0.201	0.105	0.034	0.16	0.243	0.193	0.425	0.368	0.117	0.19
ENSG00000115839	F7/D6	-0.17	-0.265	-0.157	-0.317	-0.239	-0.19	-0.201	-0.234	-0.244	-0.204	-0.176	-0.184	-0.238	-0.217
ENSG00000093000	F7/D6	-0.17	-0.206	-0.187	-0.138	-0.078	-0.202	-0.219	-0.169	-0.213	-0.199	-0.237	-0.139	-0.181	-0.18
ENSG00000155252	F7/D6	0.17	0.176	0.152	0.149	0.257	0.099	0.157	0.165	0.155	0.093	0.091	0.233	0.204	0.162
ENSG00000171940	F7/D6	-0.17	-0.102	-0.116	-0.401	-0.132	-0.324	-0.236	-0.185	-0.226	-0.17	-0.294	-0.339	-0.197	-0.222
ENSG00000142082	F7/D6	0.17	0.232	0.215	0.179	0.208	0.322	0.411	0.368	0.275	0.409	0.224	0.116	0.196	0.256
ENSG00000038002	F7/D6	-0.17	-0.183	-0.169	-0.108	-0.097	-0.045	-0.193	-0.077	-0.139	-0.151	-0.143	-0.173	-0.097	-0.134
ENSG00000115760	F7/D6	-0.17	-0.028	-0.035	-0.22	-0.034	-0.082	-0.049	-0.068	-0.117	-0.097	-0.111	-0.06	-0.111	-0.091
ENSG00000112137	F7/D6	0.17	0.1	0.164	0.129	0.073	0.099	0.112	0.154	0.141	0.131	0.145	0.035	0.153	0.124
ENSG00000183336	F7/D6	-0.17	-0.345	-0.131	-0.009	-0.366	-0.19	-0.136	-0.261	-0.153	-0.238	-0.144	-0.212	-0.099	-0.189
ENSG00000274290	F7/D6	0.17	-0.279	0.069	-0.246	0.091	0.1	0.27	0.164	0.08	0.103	0.265	0.137	0.224	0.088
ENSG00000181513	F7/D6	0.17	0.103	0.04	0.171	0.276	-0.012	0.182	0.26	0.071	-0.01	0.241	0.103	0.297	0.146
ENSG00000138757	F7/D6	-0.17	-0.075	0.058	-0.391	-0.23	-0.168	-0.321	-0.366	-0.296	-0.32	-0.126	-0.277	-0.194	-0.221
ENSG00000115947	F7/D6	0.169	0.146	0.12	0.356	0.185	-0.091	0.085	0.101	0.146	0.168	0.224	0.33	0.109	0.158
ENSG00000178449	F7/D6	-0.169	-0.179	-0.263	-0.106	-0.088	-0.22	-0.12	-0.189	-0.027	-0.203	0.161	0.032	-0.092	-0.113
ENSG00000081870	F7/D6	-0.169	-0.302	-0.315	-0.241	-0.338	-0.14	-0.183	-0.301	-0.264	-0.294	-0.067	-0.043	-0.305	-0.228
ENSG00000162929	F7/D6	0.169	0.173	0.287	0.207	0.27	0.344	0.21	0.206	0.129	0.139	0.304	0.242	0.13	0.216
ENSG00000157764	F7/D6	-0.169	-0.145	-0.1	-0.186	-0.113	-0.129	-0.401	-0.303	-0.221	-0.186	-0.179	-0.36	-0.23	-0.209
ENSG00000196422	F7/D6	0.169	0.113	0.245	0.15	0.162	0.27	0.247	0.109	0.206	0.266	0.138	0.053	0.292	0.186
ENSG00000128050	F7/D6	0.169	0.125	0.11	0.162	0.395	0.446	0.192	0.151	0.195	0.131	-0.059	-0.19	0.095	0.148
ENSG00000130340	F7/D6	-0.169	-0.187	-0.1	-0.214	-0.019	-0.209	-0.091	-0.195	-0.16	-0.17	-0.172	-0.133	-0.171	-0.153
ENSG00000118518	F7/D6	-0.169	-0.04	-0.271	-0.227	-0.194	-0.123	-0.171	-0.203	-0.308	-0.149	0.203	-0.372	-0.232	-0.174
ENSG00000280206	F7/D6	0.169	0.113	0.083	0.291	0.158	0.307	0.248	0.208	0.244	0.175	0.288	0.37	0.215	0.221
ENSG00000011114	F7/D6	-0.169	-0.194	-0.145	-0.244	-0.184	-0.231	-0.322	-0.183	-0.251	-0.314	-0.224	-0.102	-0.23	-0.215
ENSG00000205356	F7/D6	-0.169	-0.07	-0.162	-0.14	-0.138	-0.15	-0.048	-0.055	-0.01	-0.012	-0.19	-0.135	-0.092	-0.105
ENSG00000180229	F7/D6	0.169	0.266	0.312	0.068	0.237	0.077	0.245	0.151	0.254	0.124	0.191	0.168	0.083	0.18
ENSG00000168286	F7/D6	-0.169	-0.257	-0.129	-0.182	-0.236	-0.164	-0.147	-0.353	-0.158	-0.205	-0.258	-0.263	-0.222	-0.211
ENSG00000216490	F7/D6	-0.168	-0.17	-0.145	-0.074	-0.159	-0.08	0.375	-0.057	-0.154	-0.202	0.13	-0.001	-0.064	-0.059
ENSG00000104047	F7/D6	0.168	0.137	0.113	0.102	0.192	0.177	0.088	0.12	0.123	0.116	0.109	0.092	0.117	0.127
ENSG00000196189	F7/D6	-0.168	-0.066	-0.475	-0.429	-0.163	-0.304	-0.199	-0.271	-0.383	-0.258	-0.344	-0.347	-0.229	-0.28
ENSG00000125686	F7/D6	-0.168	-0.067	-0.112	-0.253	-0.06	-0.101	-0.228	-0.205	-0.267	-0.226	-0.168	-0.23	-0.172	-0.174
ENSG00000169139	F7/D6	-0.168	-0.32	-0.378	-0.424	-0.411	-0.422	-0.088	-0.289	-0.382	-0.366	-0.251	-0.046	-0.325	-0.298
ENSG00000140379	F7/D6	0.168	0.122	0.133	0.206	0.224	0.106	0.206	0.212	0.145	0.201	0.2	0.167	0.18	0.175
ENSG00000140350	F7/D6	-0.168	-0.204	-0.278	-0.211	-0.121	0.041	-0.235	-0.007	-0.183	-0.247	-0.033	-0.156	-0.264	-0.159
ENSG00000065882	F7/D6	0.168	0.146	0.138	0.124	0.168	0.149	0.157	0.118	0.142	0.217	0.175	0.205	0.221	0.164
ENSG00000072274	F7/D6	0.168	0.278	0.32	0.288	0.622	0.181	0.297	0.372	0.347	0.33	0.155	0.465	0.271	0.315
ENSG00000100380	F7/D6	0.168	0.078	0.069	0.157	0.155	0.153	0.147	0.14	0.118	0.138	0.149	0.158	0.12	0.135
ENSG00000198743	F7/D6	0.168	0.222	0.203	0.087	0.098	0.122	0.093	0.099	0.129	0.068	0.087	0.182	0.102	0.128
ENSG00000161671	F7/D6	-0.168	-0.205	-0.185	0.103	-0.116	-0.124	-0.061	-0.146	-0.012	-0.143	-0.396	-0.164	-0.104	-0.132
ENSG00000196531	F7/D6	0.168	0.13	0.186	0.091	0.175	0.156	0.101	0.573	0.429	0.053	0.159	0.142	-0.098	0.174
ENSG00000113812	F7/D6	0.168	0.077	0.206	0.132	0.125	0.12	0.049	0.059	0.182	0.195	0.034	0.051	0.24	0.126
ENSG00000170270	F7/D6	-0.168	-0.266	-0.065	-0.11	-0.303	-0.087	-0.139	-0.141	-0.172	-0.225	-0.065	-0.174	-0.163	-0.16
ENSG00000139636	F7/D6	0.168	0.167	0.054	0.12	0.083	0.193	0.285	0.292	0.305	0.082	0.145	0.302	0.22	0.186
ENSG00000108055	F7/D6	-0.168	-0.189	-0.173	-0.225	-0.215	-0.151	-0.245	-0.136	-0.163	-0.157	-0.132	-0.12	-0.139	-0.17
ENSG00000164953	F7/D6	0.168	0.186	0.099	0.195	0.24	0.251	0.16	0.346	0.159	0.346	0.367	0.116	0.129	0.213
ENSG00000110934	F7/D6	-0.168	-0.284	-0.378	-0.297	-0.18	-0.227	-0.317	-0.25	-0.264	-0.321	-0.209	-0.306	-0.198	-0.262
ENSG00000106153	F7/D6	0.168	0.131	0.184	0.249	0.079	0.221	0.271	0.212	0.286	0.261	0.177	0.307	0.227	0.213
ENSG00000246145	F7/D6	0.168	0.283	0.228	-0.163	0.542	0.532	0.603	0.405	0.39	0.074	0.511	0.453	0.669	0.361
ENSG00000203772	F7/D6	-0.167	-0.056	-0.301	-0.301	-0.297	-0.149	-0.103	-0.278	-0.019	-0.201	0.055	-0.196	-0.181	-0.169
ENSG00000151092	F7/D6	0.167	0.146	0.205	0.144	0.123	0.047	0.154	0.164	0.248	0.142	0.204	0.204	0.146	0.161
ENSG00000228570	F7/D6	0.167	0.497	0.569	0.031	0.321	0.139	0.329	-0.612	0.359	0.436	-0.612	0.351	0.402	0.183
ENSG00000135185	F7/D6	-0.167	-0.18	-0.211	-0.12	-0.206	-0.121	-0.2	-0.164	-0.174	-0.228	-0.097	-0.087	-0.19	-0.165
ENSG00000066654	F7/D6	-0.167	-0.162	-0.143	-0.184	-0.211	-0.173	-0.11	-0.206	-0.139	-0.223	-0.192	-0.096	-0.233	-0.172
ENSG00000188419	F7/D6	-0.167	-0.211	-0.219	-0.298	-0.21	-0.279	-0.281	-0.18	-0.292	-0.296	-0.151	-0.258	-0.116	-0.228
ENSG00000183726	F7/D6	-0.167	-0.24	-0.267	-0.176	-0.125	-0.15	-0.153	-0.115	-0.143	-0.159	-0.14	-0.106	-0.193	-0.164
ENSG00000136783	F7/D6	-0.167	-0.219	-0.199	-0.108	-0.342	-0.29	-0.229	-0.22	-0.299	-0.226	-0.037	-0.055	-0.25	-0.203
ENSG00000057704	F7/D6	-0.167	-0.278	-0.125	-0.242	-0.199	-0.296	-0.232	-0.148	-0.205	-0.286	-0.171	-0.147	-0.219	-0.209
ENSG00000101843	F7/D6	-0.167	-0.221	-0.099	-0.104	-0.055	-0.262	-0.003	-0.17	-0.184	-0.212	-0.553	-0.29	-0.134	-0.189
ENSG00000226742	F7/D6	0.167	0.155	0.183	0.409	0.267	0.22	0.074	0.221	0.202	0.226	0.204	0.218	0.178	0.21
ENSG00000167461	F7/D6	-0.167	-0.21	-0.252	-0.234	-0.226	-0.274	-0.193	-0.127	-0.273	-0.274	-0.492	-0.202	-0.183	-0.239
ENSG00000148153	F7/D6	-0.167	-0.249	-0.237	-0.266	-0.206	-0.227	-0.153	-0.295	-0.244	-0.168	-0.231	-0.137	-0.26	-0.218
ENSG00000196547	F7/D6	-0.167	-0.121	0.078	-0.08	-0.14	-0.196	-0.086	-0.276	-0.145	-0.271	-0.108	-0.119	0.203	-0.11
ENSG00000102882	F7/D6	0.167	0.186	0.09	0.163	0.176	0.029	0.214	-0.032	0.113	0.175	0.306	-0.04	0.165	0.132
ENSG00000119403	F7/D6	-0.167	-0.139	-0.212	-0.183	-0.271	-0.154	-0.173	-0.223	-0.057	-0.154	-0.186	-0.246	-0.236	-0.185
ENSG00000127084	F7/D6	-0.167	-0.257	-0.287	-0.249	-0.27	-0.229	-0.216	-0.341	-0.287	-0.325	-0.094	-0.316	-0.226	-0.251
ENSG00000106665	F7/D6	-0.167	-0.087	-0.125	-0.26	-0.14	-0.18	-0.171	-0.186	-0.186	-0.125	-0.191	-0.201	-0.104	-0.163
ENSG00000177156	F7/D6	-0.167	-0.184	-0.151	-0.038	-0.082	-0.175	-0.037	-0.114	-0.106	-0.118	-0.078	-0.067	-0.109	-0.11
ENSG00000276903	F7/D6	-0.167	-0.498	0.28	-0.873	-0.74	-0.446	-0.802	-0.554	-0.558	-0.575	-0.486	-0.581	-0.398	-0.492
ENSG00000004399	F7/D6	-0.167	-0.292	-0.097	-0.143	-0.215	-0.332	-0.303	-0.325	-0.141	-0.122	-0.109	-0.126	-0.216	-0.199
ENSG00000142039	F7/D6	-0.167	-0.106	-0.16	-0.165	-0.112	-0.175	-0.218	-0.204	-0.176	-0.247	-0.082	-0.17	-0.15	-0.164
ENSG00000064393	F7/D6	-0.167	-0.097	-0.094	-0.239	-0.154	-0.218	-0.206	-0.197	-0.135	-0.078	-0.208	-0.228	-0.066	-0.16
ENSG00000181218	F7/D6	0.166	0.006	0.059	0.113	-0.433	-0.368	-0.205	-0.433	-0.212	-0.234	-0.399	-0.152	-0.19	-0.176
ENSG00000145730	F7/D6	0.166	0.146	0.153	0.263	0.31	0.282	0.326	0.256	0.286	0.183	0.293	0.256	0.271	0.245
ENSG00000247626	F7/D6	-0.166	-0.113	-0.139	-0.163	-0.281	-0.153	-0.169	-0.183	-0.139	-0.124	-0.141	-0.104	-0.109	-0.153
ENSG00000272211	F7/D6	0.166	0.078	0.576	-0.037	0.263	0.249	0.134	0.29	0.202	0.365	0.282	0.124	0.274	0.228
ENSG00000115649	F7/D6	-0.166	-0.138	-0.182	-0.116	-0.083	-0.187	-0.147	-0.11	-0.031	-0.116	0.029	-0.072	0.015	-0.1
ENSG00000155158	F7/D6	-0.166	-0.273	-0.254	-0.185	-0.202	-0.151	-0.2	-0.092	-0.091	-0.208	-0.258	-0.248	-0.19	-0.194
ENSG00000255875	F7/D6	0.166	0.306	0.617	-0.306	0.486	0.316	0.532	0.797	0.427	0.181	0.407	0.036	0.881	0.373
ENSG00000138801	F7/D6	0.166	0.061	0.173	0.16	0.084	0.221	0.139	0.15	0.244	0.17	0.154	0.107	0.146	0.152
ENSG00000119318	F7/D6	-0.166	-0.254	-0.205	-0.249	-0.183	-0.225	-0.345	-0.133	-0.214	-0.224	-0.195	-0.233	-0.184	-0.216
ENSG00000260822	F7/D6	0.166	0.056	0.118	0.097	0.073	0.075	0.109	0.124	0.125	0.174	0.072	0.164	0.09	0.111
ENSG00000168216	F7/D6	-0.166	-0.296	-0.31	-0.261	-0.176	-0.263	-0.197	-0.193	-0.265	-0.21	-0.157	-0.081	-0.115	-0.207
ENSG00000137504	F7/D6	-0.166	-0.141	0.072	-0.039	-0.511	-0.13	-0.504	-0.11	0.161	0.168	-0.549	0.118	-0.022	-0.127
ENSG00000163636	F7/D6	0.166	0.035	0.078	0.186	0.125	0.175	0.024	0.084	0.108	0.171	0.08	0.005	0.061	0.1
ENSG00000235552	F7/D6	0.165	0.191	0.248	0.485	0.159	0.294	1.041	0.336	0.203	-0.064	-1.376	0.138	0.178	0.154
ENSG00000116852	F7/D6	-0.165	-0.065	-0.114	-0.2	-0.139	-0.214	-0.159	-0.23	-0.131	-0.138	-0.19	-0.198	-0.118	-0.159
ENSG00000135842	F7/D6	-0.165	-0.177	-0.192	-0.23	-0.177	-0.24	-0.193	-0.21	-0.213	-0.198	-0.198	-0.256	-0.194	-0.203
ENSG00000143458	F7/D6	-0.165	-0.163	-0.164	-0.185	-0.18	-0.15	-0.17	-0.164	-0.155	-0.265	-0.104	-0.235	-0.117	-0.171
ENSG00000130413	F7/D6	0.165	0.085	0.28	0.316	0.464	0.341	0.308	0.425	0.257	0.332	0.43	0.48	0.401	0.33
ENSG00000005469	F7/D6	0.165	0.123	0.191	0.214	0.293	0.265	0.049	0.261	0.219	0.088	0.316	0.355	0.128	0.205
ENSG00000105287	F7/D6	-0.165	-0.112	-0.158	-0.093	-0.211	-0.272	-0.205	-0.221	-0.029	-0.062	-0.201	-0.317	-0.047	-0.161
ENSG00000132801	F7/D6	-0.165	-0.21	-0.222	-0.261	-0.165	-0.353	-0.323	-0.362	-0.251	-0.212	-0.508	-0.289	-0.241	-0.274
ENSG00000152689	F7/D6	0.165	0.127	0.118	0.092	0.116	0.122	0.072	0.078	0.09	0.12	0.084	0.175	0.097	0.112
ENSG00000149609	F7/D6	-0.165	0.27	0.422	0.258	0.414	0.457	0.434	0.744	0.492	0.313	0.829	0.943	0.204	0.432
ENSG00000176994	F7/D6	-0.165	-0.076	-0.122	-0.209	-0.113	-0.215	-0.169	-0.223	-0.133	-0.15	-0.136	-0.233	-0.121	-0.159
ENSG00000130638	F7/D6	-0.165	-0.301	-0.249	0.014	-0.245	-0.127	-0.052	-0.142	-0.146	0.034	-0.227	-0.252	-0.195	-0.158
ENSG00000111615	F7/D6	-0.165	-0.255	-0.235	-0.206	-0.214	-0.172	-0.242	-0.189	-0.225	-0.182	-0.19	-0.083	-0.214	-0.198
ENSG00000169435	F7/D6	-0.165	-0.174	-0.136	-0.182	-0.177	-0.103	-0.1	-0.223	-0.27	-0.245	-0.01	-0.377	-0.334	-0.192
ENSG00000170892	F7/D6	-0.165	-0.178	-0.002	-0.188	-0.235	-0.153	-0.095	-0.16	-0.102	-0.152	-0.403	-0.205	-0.017	-0.158
ENSG00000138085	F7/D6	-0.165	-0.156	-0.176	-0.134	-0.18	-0.133	-0.138	-0.058	-0.138	-0.213	-0.047	-0.072	-0.184	-0.138
ENSG00000157306	F7/D6	0.165	-0.067	0.156	-0.184	0.259	0.168	0.192	0.334	0.335	0.057	0.538	-0.054	-0.016	0.145
ENSG00000162585	F7/D6	0.165	0.094	0.172	0.213	0.161	0.25	0.238	0.233	0.193	0.265	0.373	0.152	0.291	0.215
ENSG00000285204	F7/D6	0.165	-1.127	-0.748	-0.517	-0.365	-0.478	-0.526	-0.402	-0.223	-0.547	-0.406	-0.16	-0.22	-0.427
ENSG00000135018	F7/D6	-0.165	-0.185	-0.173	-0.177	-0.149	-0.194	-0.176	-0.179	-0.183	-0.206	-0.211	-0.081	-0.173	-0.173
ENSG00000117505	F7/D6	-0.165	-0.172	-0.203	-0.16	-0.106	-0.113	-0.171	0.283	-0.128	-0.146	-0.044	-0.103	-0.192	-0.109
ENSG00000129675	F7/D6	-0.165	-0.175	-0.182	-0.25	-0.147	-0.246	-0.188	-0.179	-0.234	-0.161	-0.168	-0.147	-0.194	-0.187
ENSG00000149187	F7/D6	-0.165	-0.168	-0.149	-0.202	-0.137	-0.165	-0.139	-0.181	-0.222	-0.168	-0.061	-0.182	-0.186	-0.163
ENSG00000072518	F7/D6	-0.165	-0.038	-0.198	-0.106	-0.148	-0.166	-0.167	-0.256	-0.217	-0.118	-0.196	-0.245	-0.151	-0.167
ENSG00000242282	F7/D6	0.165	0.112	0.616	0.204	0.299	0.456	0.614	0.59	0.666	0.727	-0.584	0.401	0.087	0.335
ENSG00000116260	F7/D6	0.165	0.163	0.181	0.206	0.27	0.229	0.28	0.134	0.216	0.403	0.238	0.241	0.28	0.231
ENSG00000015475	F7/D6	-0.165	-0.294	-0.106	-0.159	-0.18	-0.266	-0.077	-0.27	-0.29	-0.152	-0.097	-0.095	-0.268	-0.186
ENSG00000124486	F7/D6	-0.164	-0.128	-0.115	-0.236	-0.157	-0.226	-0.174	-0.176	-0.185	-0.191	-0.186	-0.158	-0.191	-0.176
ENSG00000109787	F7/D6	-0.164	-0.218	-0.224	-0.343	-0.134	-0.227	-0.289	-0.241	-0.195	-0.231	-0.158	-0.173	-0.23	-0.217
ENSG00000075790	F7/D6	-0.164	-0.211	-0.341	-0.274	-0.145	-0.13	-0.082	-0.133	-0.201	-0.142	-0.604	-0.107	-0.267	-0.215
ENSG00000149273	F7/D6	0.164	0.216	0.237	0.286	0.508	0.137	0.475	0.408	0.26	0.106	0.393	0.065	0.214	0.267
ENSG00000280798	F7/D6	-0.164	-0.237	-0.306	-0.246	-0.252	-0.226	-0.253	-0.126	-0.067	-0.184	-0.151	-0.396	-0.16	-0.213
ENSG00000179918	F7/D6	-0.164	-0.205	-0.164	-0.099	-0.149	-0.144	-0.085	-0.222	-0.163	-0.155	-0.231	-0.139	-0.122	-0.157
ENSG00000169203	F7/D6	0.164	0.473	0.214	0.112	0.216	0.201	0.006	0.137	0.432	0.119	0.182	0.294	-0.006	0.196
ENSG00000158863	F7/D6	0.164	0.222	0.193	0.172	0.166	0.131	0.235	0.103	0.227	0.217	0.065	0.126	0.285	0.178
ENSG00000068383	F7/D6	-0.164	-0.169	-0.24	-0.189	-0.18	-0.19	-0.053	-0.175	-0.195	-0.139	-0.257	-0.229	-0.13	-0.178
ENSG00000115317	F7/D6	0.164	0.111	0.137	0.189	0.211	0.196	0.222	0.216	0.119	0.164	0.114	0.059	0.26	0.166
ENSG00000164080	F7/D6	0.164	0.745	0.255	0.383	0.151	0.142	0.197	-0.16	0.722	-0.522	-0.182	-0.299	0.18	0.137
ENSG00000171681	F7/D6	-0.164	-0.451	-0.384	-0.482	-0.422	-0.574	-0.453	-0.61	-0.465	0.048	-0.397	-0.353	-0.385	-0.392
ENSG00000167283	F7/D6	0.164	0.059	0.154	0.157	0.133	0.077	0.119	-0.06	0.132	0.065	0.266	0.105	0.173	0.119
ENSG00000272734	F7/D6	0.164	1.027	1.424	0.875	1.131	0.837	0.989	0.76	1.137	0.825	1.385	0.995	0.822	0.952
ENSG00000221819	F7/D6	-0.164	0.25	0.713	-0.052	0.131	0.613	0.559	0.842	0.351	0.368	0.386	0.789	0.706	0.422
ENSG00000170889	F7/D6	0.164	0.171	0.207	0.304	0.171	0.208	0.213	0.315	0.313	0.271	0.265	0.227	0.305	0.241
ENSG00000189266	F7/D6	-0.164	-0.253	-0.255	-0.214	-0.263	-0.246	-0.209	-0.27	-0.209	-0.278	-0.211	-0.206	-0.27	-0.234
ENSG00000198026	F7/D6	0.164	0.222	0.172	0.113	0.126	0.131	0.088	-0.017	0.19	0.122	0.148	0.031	0.172	0.128
ENSG00000063244	F7/D6	-0.163	-0.182	-0.169	-0.131	-0.157	-0.219	-0.165	-0.157	-0.112	-0.172	-0.152	-0.252	-0.139	-0.167
ENSG00000119411	F7/D6	-0.163	-0.276	-0.411	-0.227	-0.248	-0.283	-0.362	-0.379	0.009	-0.351	-0.069	-0.399	-0.158	-0.255
ENSG00000267221	F7/D6	0.163	0.278	-0.509	0.313	0.53	0.488	0.684	0.461	0.722	0.271	0.362	0.866	-0.164	0.344
ENSG00000166704	F7/D6	-0.163	-0.222	-0.259	-0.192	-0.191	-0.187	-0.26	-0.231	-0.134	-0.098	-0.08	-0.074	-0.159	-0.173
ENSG00000065534	F7/D6	0.163	0.298	0.935	0.825	-0.15	0.195	0.615	0.3	0.204	0.614	0.175	-0.106	0.276	0.334
ENSG00000108666	F7/D6	0.163	0.021	-0.022	0.016	-0.001	0.263	0.199	0.294	0.182	0.246	0.393	0.3	0.097	0.166
ENSG00000227766	F7/D6	-0.163	-0.205	-0.147	-0.181	-0.22	-0.135	-0.096	-0.166	-0.204	-0.124	-0.143	-0.131	-0.053	-0.151
ENSG00000106392	F7/D6	-0.163	-0.227	-0.207	-0.241	-0.192	-0.256	-0.222	-0.168	-0.152	-0.19	-0.277	0.178	-0.214	-0.179
ENSG00000168661	F7/D6	-0.163	-0.489	-0.938	-0.433	-0.197	-0.926	-0.79	-0.43	-0.457	-0.637	-0.422	-1.045	-0.253	-0.552
ENSG00000166886	F7/D6	-0.163	-0.499	-0.121	-0.185	0.022	-0.395	-0.105	0.181	0.039	-0.07	-0.157	0.16	-0.343	-0.126
ENSG00000111676	F7/D6	-0.163	-0.191	-0.237	-0.225	-0.319	-0.262	-0.226	-0.206	-0.397	-0.112	-0.224	-0.255	-0.104	-0.225
ENSG00000116815	F7/D6	-0.163	-0.145	-0.184	-0.245	-0.128	-0.216	-0.172	-0.143	-0.172	-0.23	-0.198	-0.153	-0.186	-0.18
ENSG00000100711	F7/D6	0.163	0.059	0.14	0.187	0.253	0.223	0.231	0.132	0.054	0.18	0.026	0.245	0.108	0.154
ENSG00000106052	F7/D6	0.163	0.172	0.047	0.147	0.117	0.134	0.037	0.192	0.064	0.041	0.116	0.206	0.145	0.122
ENSG00000251513	F7/D6	-0.163	0.79	-0.482	0.446	0.387	0.503	0.316	0.252	0.413	0.608	0.8	0.54	0.307	0.363
ENSG00000204304	F7/D6	-0.163	-0.122	-0.171	-0.16	-0.13	-0.173	-0.101	-0.136	-0.158	-0.248	-0.111	-0.153	-0.127	-0.15
ENSG00000165502	F7/D6	-0.163	-0.162	-0.225	-0.115	-0.265	-0.103	-0.358	-0.069	-0.208	-0.139	-0.117	-0.162	-0.143	-0.171
ENSG00000120798	F7/D6	0.163	0.089	0.216	0.185	0.179	0.227	0.121	0.133	0.141	0.235	0.234	0.217	-0.022	0.163
ENSG00000135617	F7/D6	-0.163	-0.279	-0.23	-0.203	-0.208	-0.277	-0.2	-0.023	-0.158	-0.184	-0.12	-0.468	-0.24	-0.212
ENSG00000169032	F7/D6	-0.163	-0.208	-0.123	-0.129	-0.189	-0.093	-0.181	-0.196	0	-0.108	-0.009	-0.102	-0.123	-0.125
ENSG00000268350	F7/D6	0.163	0.126	0.196	0.132	0.306	0.39	0.153	0.029	0.289	0.193	0.083	-0.205	0.181	0.157
ENSG00000134516	F7/D6	-0.163	-0.114	-0.152	-0.188	-0.103	-0.145	-0.122	-0.145	-0.159	-0.076	-0.101	-0.165	-0.123	-0.135
ENSG00000204388	F7/D6	-0.163	-0.174	-0.164	-0.139	-0.181	-0.151	-0.145	-0.19	-0.121	-0.129	-0.18	-0.204	-0.101	-0.157
ENSG00000174197	F7/D6	-0.163	-0.081	-0.118	-0.277	-0.151	-0.238	-0.224	-0.215	-0.244	-0.221	-0.154	-0.221	-0.269	-0.198
ENSG00000149600	F7/D6	-0.162	-0.192	-0.126	-0.125	0.054	-0.067	-0.08	-0.206	-0.159	-0.144	-0.128	-0.047	-0.068	-0.112
ENSG00000115128	F7/D6	0.162	-0.078	-0.039	0.085	0.01	0.151	0.04	0.23	0.107	0.068	0.171	0.147	0.074	0.087
ENSG00000159579	F7/D6	0.162	-0.023	0.202	0.195	0.222	0.208	0.262	0.252	0.083	0.155	0.602	0.245	0.152	0.209
ENSG00000145592	F7/D6	0.162	0.039	0.077	0.203	0.01	0.21	0.006	0.434	0.176	0.142	0.224	0.206	0.193	0.16
ENSG00000143153	F7/D6	0.162	0.099	0.158	0.094	0.097	0.219	0.12	0.208	0.257	0.198	0.157	0.261	0.194	0.171
ENSG00000144713	F7/D6	0.162	0.193	0.166	0.296	0.192	0.12	0.234	0.078	0.117	0.148	0.083	0.134	0.155	0.16
ENSG00000177738	F7/D6	-0.162	-0.204	-0.103	-0.301	-0.365	-0.318	-0.292	-0.224	-0.228	-0.204	-0.158	-0.234	-0.152	-0.227
ENSG00000174437	F7/D6	-0.162	-0.01	-0.039	0.003	0.034	-0.088	-0.093	0.07	-0.071	-0.066	-0.188	-0.187	-0.137	-0.072
ENSG00000278041	F7/D6	0.162	0.616	0.771	0.48	0.407	0.913	0.568	1.12	0.364	0.184	0.597	0.099	-0.1	0.475
ENSG00000068878	F7/D6	0.162	0.186	0.222	0.049	0.245	0.097	0.175	0.142	0.085	0.168	0.151	0.101	0.107	0.146
ENSG00000229839	F7/D6	-0.162	0.277	0.115	-0.229	0.098	0.314	0.313	0.32	0.182	0.554	0.273	0.588	0.435	0.237
ENSG00000146223	F7/D6	-0.162	-0.119	-0.049	-0.355	-0.055	-0.183	-0.304	-0.119	0.005	-0.07	-0.254	0.156	-0.097	-0.124
ENSG00000243725	F7/D6	-0.162	-0.226	-0.206	-0.054	-0.178	-0.115	-0.138	-0.168	-0.17	0.03	-0.14	-0.14	-0.128	-0.138
ENSG00000134461	F7/D6	0.162	0.208	0.251	0.276	0.254	0.34	0.343	0.377	0.236	0.145	0.29	0.349	0.336	0.274
ENSG00000105643	F7/D6	-0.162	-0.244	-0.226	-0.29	-0.154	-0.101	-0.157	-0.214	-0.144	-0.143	-0.206	-0.044	-0.103	-0.168
ENSG00000026751	F7/D6	-0.162	-0.186	-0.214	-0.203	-0.16	-0.205	-0.205	-0.203	-0.215	-0.215	-0.166	-0.204	-0.166	-0.193
ENSG00000211660	F7/D6	-0.161	0.092	-0.185	-0.179	-0.039	0.646	-0.003	0.036	0.238	0.01	0.25	-0.371	-0.272	0.005
ENSG00000224631	F7/D6	0.161	0.222	0.136	0.318	-0.035	0.227	-0.033	0.759	0.34	0.207	0.403	0.315	0.134	0.243
ENSG00000197969	F7/D6	0.161	0.202	0.163	0.019	0.151	0.183	0.099	0.145	0.134	0.155	0.056	0.272	0.168	0.147
ENSG00000179632	F7/D6	-0.161	-0.208	-0.18	-0.163	-0.209	-0.253	-0.318	-0.271	-0.181	-0.108	-0.164	-0.256	-0.092	-0.197
ENSG00000263272	F7/D6	0.161	0.155	-0.092	0.098	0.272	0.162	0.086	0.327	0.255	-0.051	0.101	0.072	0.07	0.124
ENSG00000137642	F7/D6	-0.161	-0.107	-0.104	-0.222	-0.11	-0.194	-0.144	-0.192	-0.152	-0.149	-0.175	-0.191	-0.161	-0.159
ENSG00000164187	F7/D6	-0.161	-0.149	-0.099	-0.213	-0.237	-0.217	-0.265	-0.243	-0.147	-0.264	-0.116	-0.138	-0.296	-0.196
ENSG00000110717	F7/D6	0.161	0.225	0.117	0.165	0.257	-0.06	0.311	0.131	0.085	0.007	0.016	0.054	0.082	0.119
ENSG00000185475	F7/D6	-0.161	-0.275	-0.276	-0.243	-0.127	-0.322	-0.197	-0.161	-0.262	-0.191	0.012	-0.242	-0.128	-0.198
ENSG00000104081	F7/D6	-0.161	-0.131	-0.142	-0.158	-0.113	-0.173	-0.111	-0.181	-0.223	-0.218	-0.169	-0.198	-0.172	-0.165
ENSG00000116191	F7/D6	0.161	0.187	0.16	0.167	0.079	0.123	0.075	0.103	0.154	0.106	0.172	0.293	0.039	0.14
ENSG00000115415	F7/D6	-0.16	-0.12	-0.145	-0.222	-0.258	-0.216	-0.244	-0.232	-0.193	-0.209	-0.216	-0.198	-0.22	-0.203
ENSG00000205302	F7/D6	-0.16	-0.162	-0.238	-0.141	-0.192	-0.191	-0.211	-0.019	-0.169	-0.137	-0.204	-0.1	-0.117	-0.157
ENSG00000111371	F7/D6	-0.16	-0.18	-0.141	-0.239	-0.149	-0.157	-0.165	-0.16	-0.164	-0.187	-0.156	-0.156	-0.178	-0.169
ENSG00000242247	F7/D6	0.16	0.126	0.105	0.134	0.198	0.157	0.174	0.162	0.197	0.188	0.117	0.172	0.194	0.16
ENSG00000250317	F7/D6	0.16	0.106	0.145	0.292	0.097	0.137	0.149	0.161	0.212	0.334	0.352	0.058	0.275	0.191
ENSG00000130717	F7/D6	0.16	0.001	0.036	0.126	-0.143	0.398	0.256	0.264	0.118	0.176	-0.03	0.001	0.264	0.125
ENSG00000249348	F7/D6	0.16	0.345	0.106	0.072	0.319	0.371	0.365	0.254	0.391	0.392	0.168	0.222	0.178	0.257
ENSG00000247077	F7/D6	-0.16	-0.192	-0.199	-0.139	-0.13	-0.244	-0.186	-0.147	-0.154	-0.246	-0.249	-0.106	-0.215	-0.182
ENSG00000229255	F7/D6	0.16	0.164	0.333	0.165	-0.286	0.137	-0.091	-0.23	0.298	0.029	-0.146	0.178	-0.051	0.051
ENSG00000250155	F7/D6	0.16	0.21	0.209	0.133	0.202	0.151	0.26	0.231	0.164	0.19	0.109	0.153	0.098	0.175
ENSG00000186908	F7/D6	-0.16	-0.129	-0.131	-0.218	-0.196	-0.187	-0.215	-0.158	-0.105	-0.129	-0.139	-0.053	-0.208	-0.156
ENSG00000149823	F7/D6	0.16	0.11	0.21	0.248	0.2	-0.02	0.184	-0.051	0.259	0.219	0.1	0.177	0.269	0.159
ENSG00000104979	F7/D6	0.16	-0.068	0.091	0.168	-0.139	-0.782	-0.562	-0.004	-0.127	0.401	-0.114	-0.397	0.097	-0.098
ENSG00000168811	F7/D6	-0.16	-0.707	-0.273	-0.802	-0.276	-0.342	-0.484	-0.309	-0.325	-0.397	-0.517	-0.435	-0.576	-0.431
ENSG00000105618	F7/D6	-0.16	-0.176	-0.093	-0.065	-0.125	-0.09	-0.106	-0.133	-0.135	-0.092	-0.079	-0.118	-0.074	-0.111
ENSG00000197312	F7/D6	-0.16	-0.172	-0.109	-0.218	-0.101	-0.197	-0.153	-0.204	-0.237	-0.217	-0.035	-0.138	-0.233	-0.167
ENSG00000104936	F7/D6	0.16	0.155	0.149	0.108	0.29	0.107	0.1	0.03	0.079	0.134	0.098	0.077	0.251	0.134
ENSG00000196517	F7/D6	-0.16	-0.165	-0.179	-0.185	-0.159	-0.261	-0.288	-0.229	-0.254	-0.183	-0.213	-0.278	-0.203	-0.212
ENSG00000073578	F7/D6	-0.16	-0.275	-0.049	-0.2	-0.069	-0.145	-0.158	-0.186	-0.171	-0.07	-0.161	-0.147	-0.037	-0.141
ENSG00000130304	F7/D6	0.16	0.324	0.201	0.345	0.637	0.58	0.668	0.395	0.625	0.243	0.334	0.682	0.27	0.42
ENSG00000198168	F7/D6	0.16	0.019	0.07	0.274	-0.081	0.143	-0.044	0.164	0.127	0.176	0.101	0.318	-0.035	0.107
ENSG00000274354	F7/D6	0.16	0.688	0.371	0.418	0.735	0.419	0.176	0.289	0.348	0.6	0.997	0.542	0.624	0.49
ENSG00000213280	F7/D6	0.16	0.419	0.854	1.012	0.485	0.421	0.583	0.215	0.319	0.243	-0.56	0.502	0.456	0.393
ENSG00000146457	F7/D6	-0.16	-0.294	-0.248	-0.226	-0.169	-0.147	-0.211	-0.219	-0.184	-0.237	-0.143	-0.159	-0.235	-0.203
ENSG00000140968	F7/D6	-0.16	-0.223	-0.163	-0.239	-0.213	-0.157	0	-0.333	-0.228	-0.196	0.154	-0.265	-0.184	-0.17
ENSG00000138641	F7/D6	-0.16	-0.171	-0.075	-0.283	-0.248	-0.101	-0.173	-0.206	-0.222	-0.139	-0.044	-0.08	-0.154	-0.158
ENSG00000115464	F7/D6	-0.16	-0.059	-0.05	-0.226	-0.062	-0.103	-0.129	-0.09	-0.151	-0.144	-0.084	-0.055	-0.103	-0.109
ENSG00000168778	F7/D6	0.16	0.205	0.168	0.232	0.28	0.158	0.303	0.326	0.166	0.169	0.264	0.39	0.331	0.242
ENSG00000198876	F7/D6	-0.159	-0.221	-0.222	-0.204	-0.257	-0.186	-0.216	-0.286	-0.23	-0.226	-0.269	-0.22	-0.18	-0.221
ENSG00000010292	F7/D6	-0.159	-0.156	-0.186	-0.251	-0.157	-0.247	-0.217	-0.348	-0.16	-0.155	-0.211	-0.243	-0.137	-0.202
ENSG00000211857	F7/D6	0.159	0.706	0.56	0.587	0.842	0.916	0.871	0.972	0.33	0.759	0.822	1.065	0.759	0.719
ENSG00000134046	F7/D6	-0.159	-0.297	-0.294	-0.279	-0.157	-0.229	-0.265	-0.236	-0.259	-0.239	-0.259	-0.251	-0.203	-0.241
ENSG00000272669	F7/D6	0.159	0.156	0.071	0.311	0.181	0.176	0.224	0.128	0.377	0.439	0.169	-0.062	0.254	0.199
ENSG00000285416	F7/D6	0.159	0.718	0.426	0.596	0.454	0.091	0.266	0.26	0.66	0.297	-0.035	0.371	0.602	0.374
ENSG00000117419	F7/D6	0.159	0.11	0.078	0.249	0.077	0.016	0.06	0.227	0.167	0.133	0.265	0.012	0.127	0.129
ENSG00000212916	F7/D6	0.159	0.145	0.232	0.206	0.061	0.221	0.04	0.165	0.105	0.249	0.244	0.215	0.185	0.171
ENSG00000118564	F7/D6	-0.159	-0.156	-0.123	-0.183	-0.185	-0.156	-0.175	-0.115	-0.133	-0.162	-0.09	-0.17	-0.181	-0.153
ENSG00000133059	F7/D6	-0.159	-0.109	-0.1	-0.184	-0.142	-0.181	-0.128	-0.208	-0.104	-0.06	-0.031	0.042	-0.16	-0.117
ENSG00000132646	F7/D6	-0.159	-0.184	-0.206	0.031	-0.206	-0.19	-0.102	-0.319	-0.074	-0.113	-0.2	-0.161	-0.137	-0.155
ENSG00000125485	F7/D6	0.159	0.134	0.166	0.192	0.228	0.19	0.177	0.108	0.131	0.157	0.104	0.186	0.211	0.165
ENSG00000204267	F7/D6	-0.159	-0.108	-0.115	-0.165	0.035	-0.057	-0.039	-0.05	-0.023	-0.067	0.028	-0.066	-0.051	-0.064
ENSG00000179532	F7/D6	0.159	0.194	0.241	0.156	0.231	0.13	0.19	0.111	0.057	0.182	0.125	0.042	0.162	0.152
ENSG00000130175	F7/D6	0.159	0.132	0.138	0.17	0.184	0.074	0.132	0.061	0.272	0.13	0.073	0.075	0.313	0.147
ENSG00000153879	F7/D6	-0.159	-0.209	-0.218	-0.165	-0.215	-0.157	-0.176	-0.138	-0.181	-0.187	-0.175	-0.128	-0.194	-0.177
ENSG00000159128	F7/D6	-0.159	-0.198	-0.254	-0.182	-0.08	-0.258	-0.153	-0.281	-0.209	-0.116	-0.26	-0.182	-0.22	-0.196
ENSG00000125447	F7/D6	-0.159	-0.039	-0.065	-0.098	-0.058	-0.12	-0.034	-0.118	-0.13	-0.036	-0.121	-0.256	-0.048	-0.099
ENSG00000175309	F7/D6	-0.159	-0.103	-0.082	-0.115	-0.04	-0.142	-0.06	-0.16	-0.096	-0.108	-0.066	-0.159	-0.086	-0.106
ENSG00000124831	F7/D6	-0.159	-0.143	-0.193	-0.182	-0.19	-0.136	-0.181	-0.166	-0.236	-0.256	-0.096	-0.051	-0.165	-0.166
ENSG00000105968	F7/D6	-0.158	-0.185	-0.151	-0.215	-0.147	-0.103	-0.084	-0.077	-0.071	-0.058	-0.003	-0.147	-0.07	-0.113
ENSG00000029639	F7/D6	0.158	0.05	0.192	0.043	0.19	0.178	0.193	0.09	0.064	0.179	0.16	0.311	0.221	0.156
ENSG00000160972	F7/D6	0.158	0.029	0.327	0.286	0.032	0.076	0.101	0.199	0.229	0.287	0.119	-0.052	-0.03	0.136
ENSG00000197136	F7/D6	-0.158	-0.066	-0.072	-0.107	-0.053	-0.146	-0.035	-0.12	0.051	0.079	-0.116	-0.165	0.049	-0.066
ENSG00000133704	F7/D6	-0.158	-0.094	-0.168	-0.178	-0.206	-0.109	-0.182	-0.154	-0.189	-0.18	-0.16	-0.071	-0.118	-0.151
ENSG00000214485	F7/D6	0.158	0.176	0.15	0.391	0.242	0.18	0.173	0.306	0.127	0.23	0.33	0.244	0.306	0.232
ENSG00000105393	F7/D6	-0.158	-0.16	-0.198	-0.097	-0.159	-0.181	-0.123	-0.046	-0.079	-0.128	-0.179	-0.18	-0.05	-0.134
ENSG00000142230	F7/D6	-0.158	-0.168	-0.207	-0.167	-0.104	-0.143	-0.165	-0.143	-0.084	-0.164	-0.215	-0.11	-0.164	-0.153
ENSG00000160219	F7/D6	0.158	-0.308	0.409	0.56	0.252	0.162	0.141	0.415	-0.011	0.128	0.46	0.09	0.586	0.234
ENSG00000107959	F7/D6	0.158	0.15	0.093	0.019	0.107	0.03	0.089	0.038	0.032	0.091	0.142	0.025	0.116	0.084
ENSG00000110063	F7/D6	0.158	0.104	0.094	0.157	0.207	0.165	0.193	0.029	0.139	0.08	0.087	0.182	0.139	0.134
ENSG00000138685	F7/D6	0.158	-0.914	0.014	-0.647	-0.463	-0.671	-1.108	-0.374	-0.713	-0.771	-0.639	-0.604	-0.646	-0.568
ENSG00000213064	F7/D6	-0.158	-0.204	-0.117	-0.23	-0.149	-0.148	-0.113	-0.127	-0.165	-0.171	-0.126	-0.131	-0.171	-0.155
ENSG00000137040	F7/D6	-0.158	-0.162	-0.309	-0.215	-0.203	-0.09	-0.21	-0.2	-0.024	-0.169	-0.089	0.047	-0.247	-0.156
ENSG00000171791	F7/D6	-0.158	-0.172	-0.143	-0.183	-0.149	-0.1	-0.142	-0.105	-0.042	-0.076	-0.114	-0.072	-0.103	-0.12
ENSG00000101199	F7/D6	-0.158	0.163	0.156	0.478	0.232	0.2	0.391	0.135	0.036	0.421	0.269	-0.02	0.632	0.226
ENSG00000197063	F7/D6	-0.157	-0.107	-0.092	-0.099	-0.032	-0.103	-0.056	-0.098	0.002	-0.073	-0.056	-0.126	-0.054	-0.081
ENSG00000200418	F7/D6	-0.157	-0.232	-0.076	-0.497	-0.445	-0.283	-0.369	-0.364	-0.302	-0.101	-0.348	-0.444	-0.184	-0.293
ENSG00000189308	F7/D6	-0.157	-0.208	-0.22	-0.161	-0.122	-0.242	-0.291	-0.294	-0.268	-0.215	-0.353	-0.201	-0.354	-0.237
ENSG00000166783	F7/D6	-0.157	-0.143	-0.144	-0.217	-0.142	-0.214	-0.167	-0.205	-0.227	-0.213	-0.167	-0.18	-0.198	-0.183
ENSG00000085733	F7/D6	0.157	0.159	0.107	0.11	0.251	0.19	0.216	0.082	0.124	0.14	0.352	-0.045	0.169	0.155
ENSG00000116273	F7/D6	0.157	0.232	0.259	0.227	0.236	0.247	0.262	0.123	0.424	0.326	0.297	0.509	0.34	0.28
ENSG00000242258	F7/D6	0.157	0.101	0.145	0.117	0.111	0.133	0.074	0.149	0.132	0.153	0.051	0.18	0.26	0.136
ENSG00000076604	F7/D6	0.157	0.296	0.323	0.256	0.486	0.391	0.342	0.153	0.324	0.326	0.248	0.077	0.304	0.283
ENSG00000169914	F7/D6	0.157	0.147	0.149	0.202	0.24	0.24	0.125	0.235	0.331	0.223	0.208	0.303	0.285	0.219
ENSG00000143486	F7/D6	0.157	0.23	0.197	0.215	0.201	0.214	0.198	0.143	0.174	0.223	0.245	0.217	0.184	0.2
ENSG00000104824	F7/D6	-0.157	-0.138	-0.093	-0.093	-0.137	-0.112	-0.019	-0.146	0.013	0.123	-0.114	-0.14	-0.025	-0.08
ENSG00000134574	F7/D6	0.157	0.246	0.225	0.103	0.262	-0.068	0.163	0.237	0.087	0.36	0.243	0.009	0.095	0.163
ENSG00000117868	F7/D6	0.157	0.263	0.278	0.159	0.171	0.257	0.277	0.171	0.24	0.116	0.138	0.302	0.21	0.211
ENSG00000025039	F7/D6	-0.157	-0.213	-0.184	-0.189	-0.178	-0.572	-0.182	-0.183	-0.126	-0.118	-0.178	-0.215	-0.169	-0.205
ENSG00000164611	F7/D6	0.157	0.128	0.031	0.187	0.288	0.133	0.304	0.187	0.16	0.113	0.186	0.048	0.129	0.158
ENSG00000115084	F7/D6	-0.157	-0.083	-0.01	-0.16	-0.137	-0.155	-0.146	-0.021	-0.095	-0.064	-0.122	0.091	-0.131	-0.092
ENSG00000108559	F7/D6	-0.157	-0.137	-0.178	-0.126	-0.042	-0.211	-0.207	-0.144	-0.23	-0.161	-0.157	-0.098	-0.135	-0.153
ENSG00000116752	F7/D6	-0.157	-0.19	-0.23	-0.156	-0.279	-0.038	-0.126	-0.076	-0.16	-0.152	-0.072	-0.075	-0.161	-0.144
ENSG00000170734	F7/D6	-0.157	-0.16	-0.19	-0.232	-0.145	-0.164	-0.177	-0.178	-0.227	-0.176	-0.15	-0.242	-0.184	-0.183
ENSG00000078596	F7/D6	0.157	0.012	0.174	-0.003	0.183	0.177	0.215	0.164	0.139	0.126	0.124	0.178	0.04	0.13
ENSG00000196923	F7/D6	0.156	0.183	0.224	0.19	0.201	0.186	0.184	0.245	0.156	0.399	0.159	0.205	0.277	0.213
ENSG00000182541	F7/D6	0.156	0.075	0.256	0.131	0.208	0.236	0.245	0.137	0.209	0.043	0.237	0.17	0.254	0.181
ENSG00000184588	F7/D6	-0.156	-0.127	-0.179	-0.201	-0.134	-0.302	-0.296	-0.292	-0.244	-0.253	-0.189	-0.101	-0.19	-0.205
ENSG00000144381	F7/D6	-0.156	-0.212	-0.177	-0.155	-0.196	-0.081	-0.21	-0.108	-0.094	-0.166	-0.032	-0.071	-0.16	-0.14
ENSG00000204149	F7/D6	0.156	0.114	0.124	0.083	0.254	0.165	0.14	0.084	0.129	0.088	0.159	0.171	0.146	0.14
ENSG00000149781	F7/D6	-0.156	-0.168	-0.137	-0.141	-0.133	-0.169	-0.11	-0.161	-0.134	-0.082	-0.123	-0.124	-0.056	-0.13
ENSG00000065150	F7/D6	0.156	0.054	0.15	0.066	0.135	0.076	0.05	0.088	0.067	0.028	0.118	0.143	0.034	0.09
ENSG00000213033	F7/D6	0.156	0.148	-0.141	0.171	0.714	0.517	0.516	0.471	0.375	0.8	0.055	0.687	0.577	0.388
ENSG00000134575	F7/D6	-0.156	-0.448	0.042	-0.045	0.166	-0.391	-0.054	-0.117	-0.151	-0.251	0.226	-0.162	-0.08	-0.109
ENSG00000012822	F7/D6	-0.156	-0.039	-0.155	-0.184	-0.025	-0.153	-0.097	-0.21	-0.2	-0.21	-0.133	-0.274	-0.114	-0.15
ENSG00000115827	F7/D6	0.156	0.129	0.154	0.065	0.184	0.148	0.093	0.141	0.149	0.147	0.18	0.255	0.146	0.15
ENSG00000120694	F7/D6	-0.156	-0.202	-0.245	-0.223	-0.208	-0.216	-0.239	-0.188	-0.239	-0.225	-0.203	-0.207	-0.212	-0.213
ENSG00000163348	F7/D6	0.156	0.17	0.171	0.167	0.094	0.077	0.135	0.093	0.143	0.219	0.223	0.085	0.174	0.147
ENSG00000167258	F7/D6	-0.156	-0.139	-0.124	-0.203	-0.217	-0.214	-0.195	-0.23	-0.23	-0.198	-0.184	-0.207	-0.161	-0.189
ENSG00000159593	F7/D6	0.156	0.208	0.22	0.259	0.219	0.246	0.216	0.226	0.232	0.193	0.174	0.395	0.192	0.226
ENSG00000070950	F7/D6	0.156	0.128	0.082	0.156	0.115	0.168	0.196	0.123	0.069	0.112	0.104	0.235	0.122	0.136
ENSG00000151553	F7/D6	-0.156	-0.196	-0.145	-0.225	-0.192	-0.196	-0.227	-0.179	-0.172	-0.257	-0.217	-0.094	-0.24	-0.192
ENSG00000143947	F7/D6	0.156	0.171	0.181	0.323	0.083	0.362	0.083	0.354	0.378	0.264	0.345	0.313	0.326	0.257
ENSG00000137824	F7/D6	0.156	0.101	0.148	0.269	0.154	0.189	0.197	0.146	0.299	0.241	0.033	0.112	0.294	0.18
ENSG00000183354	F7/D6	-0.156	-0.115	-0.205	-0.644	-0.116	-0.125	-0.185	-0.33	-0.467	-0.335	-0.224	-0.34	-0.255	-0.269
ENSG00000271998	F7/D6	-0.156	-0.278	-0.354	-0.375	-0.148	-0.284	-0.198	-0.477	-0.128	0.104	-0.427	-0.325	-0.481	-0.271
ENSG00000155506	F7/D6	-0.156	-0.084	-0.098	-0.149	-0.106	-0.129	-0.147	-0.154	-0.069	-0.041	-0.132	-0.216	-0.01	-0.115
ENSG00000215193	F7/D6	0.156	0.182	0.148	0.123	0.104	0.043	0.052	0.06	0.061	-0.17	-0.019	-0.079	0.003	0.051
ENSG00000269293	F7/D6	0.156	0.321	0.262	0.078	0.316	0.029	0.175	0.345	0.26	0.267	0.311	0.502	0.069	0.238
ENSG00000227799	F7/D6	0.156	0.356	0.499	0.068	0.328	-0.015	0.37	0.335	0.57	0.324	-0.132	-0.023	0.575	0.262
ENSG00000183309	F7/D6	-0.155	-0.079	-0.062	-0.126	-0.157	-0.147	-0.158	-0.152	-0.095	-0.107	-0.113	-0.111	-0.148	-0.124
ENSG00000118620	F7/D6	-0.155	-0.277	-0.222	-0.226	-0.232	-0.202	-0.235	-0.202	-0.254	-0.219	-0.145	-0.05	-0.316	-0.21
ENSG00000204560	F7/D6	-0.155	-0.132	-0.093	-0.118	-0.1	-0.101	-0.049	-0.189	-0.076	-0.064	-0.147	-0.207	-0.072	-0.116
ENSG00000122026	F7/D6	0.155	0.14	0.121	0.215	0.2	0.27	0.179	0.195	0.221	0.198	0.289	0.285	0.198	0.205
ENSG00000198162	F7/D6	0.155	0.093	0.115	0.041	0.098	0.113	0.077	0.105	0.104	0.083	0.12	0.094	0.06	0.097
ENSG00000241837	F7/D6	0.155	0.053	0.203	0.307	0.222	0.258	0.322	0.34	0.392	0.176	0.475	0.249	0.344	0.269
ENSG00000070367	F7/D6	-0.155	-0.033	-0.165	-0.108	0.017	-0.028	-0.125	0.142	0.472	-0.016	-0.046	0.084	-0.088	-0.004
ENSG00000174748	F7/D6	0.155	0.104	0.029	0.217	0.087	-0.019	0.196	0.196	0.174	0.134	0.157	0.272	0.115	0.14
ENSG00000141380	F7/D6	-0.155	-0.299	-0.236	-0.232	-0.299	-0.193	-0.22	-0.181	-0.293	-0.225	-0.173	-0.211	-0.207	-0.225
ENSG00000175334	F7/D6	-0.155	-0.227	-0.17	-0.196	-0.232	-0.388	-0.144	-0.167	0.126	-0.143	0.528	-0.051	0.257	-0.074
ENSG00000124214	F7/D6	-0.155	-0.121	-0.178	-0.175	-0.201	-0.02	-0.058	-0.182	-0.105	-0.095	-0.004	0.136	-0.109	-0.097
ENSG00000189143	F7/D6	-0.155	1.785	0.309	1.495	0.525	0.376	0.929	-0.169	0.808	0.49	-0.017	1.17	-0.084	0.574
ENSG00000163565	F7/D6	-0.155	-0.231	-0.237	-0.255	-0.187	-0.24	-0.285	-0.234	-0.29	-0.292	-0.223	-0.243	-0.246	-0.24
ENSG00000180329	F7/D6	-0.155	-0.107	-0.32	-0.136	-0.179	0.084	-0.242	-0.146	0.08	-0.597	-0.116	-0.146	-0.425	-0.185
ENSG00000257218	F7/D6	-0.154	-0.101	-0.106	-0.113	-0.092	-0.081	-0.146	-0.138	-0.09	-0.057	-0.062	-0.081	-0.089	-0.101
ENSG00000196313	F7/D6	0.154	0.218	0.19	0.115	0.14	0.066	0.103	0.194	0.137	0.18	0.143	0.089	0.244	0.152
ENSG00000074855	F7/D6	0.154	0.386	0.662	0.351	0.382	0.25	0.421	0.53	0.449	0.534	0.346	0.227	0.374	0.39
ENSG00000120616	F7/D6	-0.154	-0.147	-0.117	-0.198	-0.144	-0.151	-0.179	-0.167	-0.165	-0.206	-0.055	-0.119	-0.193	-0.153
ENSG00000164308	F7/D6	0.154	0.113	0.152	-0.136	0.236	0.117	0.117	0.094	0.08	0.086	-0.022	-0.068	0.115	0.08
ENSG00000119711	F7/D6	0.154	0.18	0.121	0.189	0.158	0.2	0.202	0.064	0.224	0.202	0.25	0.08	0.166	0.168
ENSG00000184470	F7/D6	0.154	0.069	0.249	0.172	0.143	0.263	0.243	0.09	0.17	0.131	0.177	0.034	0.23	0.164
ENSG00000196659	F7/D6	0.154	0.246	0.253	0.251	0.238	-0.002	-0.034	-0.189	0.169	0.086	-0.004	-0.002	-0.108	0.081
ENSG00000139597	F7/D6	0.154	0.15	0.149	0.241	0.018	0.179	-0.055	0.095	0.081	0.125	-0.001	0.03	-0.004	0.089
ENSG00000268043	F7/D6	0.154	0.166	0.236	0.105	0.206	0.236	0.27	0.324	0.262	0.219	0.34	0.185	0.249	0.227
ENSG00000138660	F7/D6	0.154	0.075	0.114	0.124	0.058	0.159	0.109	0.112	0.125	0.151	0.251	0.191	0.105	0.133
ENSG00000163900	F7/D6	-0.154	-0.179	-0.169	-0.176	-0.13	-0.066	-0.108	-0.161	-0.179	-0.17	0.14	0.046	-0.136	-0.111
ENSG00000131374	F7/D6	-0.154	-0.17	-0.132	-0.182	-0.088	-0.12	-0.224	-0.15	-0.169	-0.12	-0.026	-0.194	-0.238	-0.152
ENSG00000204516	F7/D6	-0.154	-0.14	-0.111	-0.152	-0.092	-0.191	-0.222	-0.165	-0.221	-0.184	-0.097	-0.378	-0.175	-0.175
ENSG00000214022	F7/D6	-0.154	-0.249	-0.063	-0.182	-0.301	-0.257	-0.245	-0.26	-0.06	-0.131	-0.201	-0.2	-0.127	-0.187
ENSG00000180855	F7/D6	-0.154	-0.224	-0.054	-0.399	-0.367	-0.277	-0.134	-0.279	-0.199	-0.162	-0.566	-0.464	-0.411	-0.284
ENSG00000143157	F7/D6	-0.154	-0.086	-0.148	-0.081	-0.128	-0.177	-0.133	-0.121	-0.103	-0.031	-0.168	-0.085	-0.12	-0.118
ENSG00000196914	F7/D6	-0.154	-0.058	-0.176	-0.264	-0.2	-0.222	-0.191	-0.212	-0.231	-0.16	-0.548	-0.113	-0.23	-0.212
ENSG00000213965	F7/D6	0.154	0.125	0.157	0.105	0.021	0.131	-0.021	0.161	0.22	0.144	-0.014	0.116	0.204	0.116
ENSG00000148297	F7/D6	-0.153	-0.118	-0.177	-0.13	-0.092	0.329	-0.058	-0.122	0.269	0.279	-0.478	-0.9	-0.114	-0.113
ENSG00000172671	F7/D6	-0.153	-0.114	-0.241	-0.237	-0.175	-0.178	-0.315	-0.261	-0.203	-0.222	-0.151	-0.176	-0.213	-0.203
ENSG00000134815	F7/D6	-0.153	-0.116	-0.128	-0.087	-0.127	-0.233	-0.085	-0.126	-0.078	-0.013	-0.208	-0.149	-0.008	-0.116
ENSG00000142512	F7/D6	-0.153	-0.101	-0.23	-0.144	-0.222	-0.27	-0.189	-0.376	-0.116	-0.151	-0.233	-0.274	-0.155	-0.201
ENSG00000005187	F7/D6	-0.153	-0.192	-0.274	-0.06	-0.186	-0.207	-0.329	-0.298	-0.259	-0.225	-0.153	-0.258	-0.319	-0.224
ENSG00000279748	F7/D6	0.153	0.302	0.162	0.367	0.235	0.11	0.188	0.257	0.066	0.14	0.412	0.109	0.221	0.209
ENSG00000004534	F7/D6	-0.153	-0.104	-0.23	-0.163	-0.203	-0.042	-0.154	-0.126	-0.201	-0.09	-0.155	-0.158	-0.186	-0.151
ENSG00000110880	F7/D6	0.153	0.148	0.124	0.141	0.134	0.077	0.1	0.029	0.113	0.117	0.128	0.248	0.141	0.127
ENSG00000254087	F7/D6	0.153	0.108	0.046	0.094	0.107	0.078	0.082	0.109	0.131	0.14	0.083	0.092	0.101	0.102
ENSG00000204389	F7/D6	-0.153	-0.174	-0.184	-0.143	-0.197	-0.209	-0.168	-0.192	-0.154	-0.128	-0.217	-0.231	-0.11	-0.174
ENSG00000134255	F7/D6	-0.153	-0.173	-0.114	-0.196	-0.132	-0.058	-0.108	-0.039	-0.134	-0.177	-0.078	0.033	-0.178	-0.116
ENSG00000121931	F7/D6	-0.152	-0.148	-0.295	-0.151	-0.152	-0.171	-0.181	-0.253	-0.235	-0.307	-0.036	-0.145	-0.332	-0.197
ENSG00000249096	F7/D6	-0.152	-0.146	-0.146	-0.158	-0.108	-0.255	-0.239	-0.191	-0.164	-0.181	-0.011	-0.308	-0.189	-0.173
ENSG00000074356	F7/D6	-0.152	-0.049	-0.076	-0.091	-0.849	-0.035	-0.106	-0.12	-0.064	-0.184	-0.099	-0.121	-0.051	-0.154
ENSG00000159720	F7/D6	-0.152	-0.013	-0.257	0.028	0.042	-0.117	-0.24	-0.085	-0.329	-0.219	-0.177	-0.064	-0.057	-0.126
ENSG00000176340	F7/D6	0.152	0.022	0.083	0.201	0.102	0.254	0.203	0.092	0.181	0.171	0.221	0.236	0.248	0.167
ENSG00000269343	F7/D6	-0.152	-0.195	-0.257	-0.255	-0.088	-0.095	-0.097	-0.114	-0.198	-0.279	-0.128	-0.142	-0.21	-0.17
ENSG00000243107	F7/D6	0.152	0.075	-0.026	0.371	0.132	0.255	0.283	0.079	0.318	-0.044	0.053	0.102	0.024	0.136
ENSG00000107669	F7/D6	-0.152	-0.176	-0.137	-0.202	-0.006	-0.308	-0.19	-0.033	-0.154	-0.064	-0.108	-0.067	-0.236	-0.141
ENSG00000166562	F7/D6	0.152	0.032	0.047	0.11	0.027	0.25	0.141	0.15	0.108	0.074	0.267	0.221	0.047	0.125
ENSG00000136715	F7/D6	0.152	0.129	0.243	0.174	0.308	0.045	0.083	0.084	0.123	0.054	0.175	0.201	0.207	0.152
ENSG00000137413	F7/D6	-0.152	-0.419	-0.312	-0.399	-0.31	-0.651	-0.4	-0.618	-0.514	-0.627	-0.167	0.193	-0.167	-0.349
ENSG00000276248	F7/D6	0.152	0.033	0.245	-0.014	0.241	0.253	0.312	0.242	0.124	0.088	0.225	0.124	0.259	0.176
ENSG00000137193	F7/D6	-0.152	-0.168	-0.129	-0.126	-0.18	-0.122	-0.174	-0.102	-0.047	-0.117	-0.182	-0.105	-0.069	-0.129
ENSG00000151729	F7/D6	0.152	0.05	0.117	0.136	0.015	0.035	0.076	0.121	0.099	0.077	0.057	0.088	0.103	0.087
ENSG00000128059	F7/D6	0.151	0.127	0.104	0.067	0.11	0.121	0.069	0.116	0.128	0.066	0.207	0.219	0.11	0.123
ENSG00000064490	F7/D6	-0.151	-0.261	-0.025	0.152	0.012	-0.23	-0.03	-0.203	-0.216	-0.123	0.041	-0.081	-0.234	-0.104
ENSG00000114127	F7/D6	-0.151	-0.108	-0.098	-0.232	-0.231	-0.233	-0.264	-0.244	-0.245	-0.271	-0.242	-0.216	-0.253	-0.214
ENSG00000143198	F7/D6	0.151	0.156	0.11	0.176	0.033	0.156	0.258	0.174	0.251	0.226	0.031	0.137	0.135	0.153
ENSG00000170525	F7/D6	0.151	0.222	0.178	0.265	0.288	0.21	0.098	0.157	0.244	0.208	0.003	0.172	-0.083	0.162
ENSG00000224699	F7/D6	0.151	0.161	0.417	0.203	-0.081	0.176	0.199	0.131	0.22	0.186	0.089	0.19	0.096	0.164
ENSG00000168944	F7/D6	-0.151	-0.175	-0.132	-0.371	-0.117	-0.042	-0.146	0.007	-0.271	-0.183	-0.119	0.059	-0.182	-0.14
ENSG00000142937	F7/D6	0.151	0.099	0.145	0.222	0.044	0.123	0.221	0.224	0.23	0.171	0.137	0.125	0.265	0.166
ENSG00000153936	F7/D6	0.151	0.114	0.084	0.041	0.109	0.152	0.12	0.119	0.149	0.13	0.16	0.206	0.062	0.123
ENSG00000082898	F7/D6	-0.151	-0.251	-0.194	-0.209	-0.098	-0.14	-0.158	-0.124	-0.045	-0.161	-0.138	-0.057	-0.21	-0.149
ENSG00000143319	F7/D6	-0.151	-0.269	-0.207	-0.285	-0.262	-0.264	-0.467	-0.412	-0.269	-0.201	-0.06	-0.391	-0.081	-0.255
ENSG00000174695	F7/D6	-0.151	-0.168	-0.155	-0.132	-0.21	-0.115	-0.14	-0.09	-0.008	-0.081	0.038	-0.032	-0.148	-0.107
ENSG00000124788	F7/D6	0.151	-1.584	-0.92	-0.095	-0.411	-0.405	-0.361	-0.462	-0.424	-0.449	-0.455	-0.388	-0.043	-0.45
ENSG00000113742	F7/D6	0.151	0.018	0.176	-0.393	-0.196	0.204	-0.22	-0.148	-0.109	-0.213	-0.116	-0.075	-0.59	-0.116
ENSG00000135114	F7/D6	-0.15	-0.109	-0.1	-0.099	-0.178	-0.192	-0.179	-0.208	-0.115	-0.155	-0.048	-0.19	-0.115	-0.141
ENSG00000167549	F7/D6	0.15	0.371	0.628	0.833	0.309	0.093	0.397	0.399	0.478	0.525	0.407	0.352	0.495	0.418
ENSG00000185379	F7/D6	0.15	0.186	0.215	0.162	0.195	0.23	0.142	0.274	0.234	0.194	0.2	0.07	0.273	0.194
ENSG00000176890	F7/D6	-0.15	-0.123	-0.114	-0.197	-0.034	-0.173	-0.186	0.087	-0.041	-0.456	-0.054	-0.086	-0.069	-0.123
ENSG00000151012	F7/D6	-0.15	-0.14	-0.166	-0.237	-0.195	-0.161	-0.223	-0.164	-0.169	-0.211	-0.207	-0.109	-0.242	-0.183
ENSG00000111605	F7/D6	0.15	0.054	0.068	0.045	0.019	0.081	0.098	0.135	0.086	0.067	0.148	-0.093	0.143	0.077
ENSG00000211594	F7/D6	-0.15	-0.258	-0.352	-0.538	-0.696	-0.798	-0.744	-0.699	-0.246	-0.634	-0.467	-0.961	-0.62	-0.551
ENSG00000122367	F7/D6	0.15	1.001	1.015	-0.039	1.189	0.685	0.594	0.797	0.834	0.749	0.512	0.849	0.397	0.672
ENSG00000168028	F7/D6	0.15	0.133	0.167	0.225	0.252	0.11	0.232	0.257	0.25	0.246	0.172	0.089	0.243	0.194
ENSG00000136108	F7/D6	-0.15	-0.307	-0.176	-0.012	-0.011	-0.638	-0.244	-0.041	-0.222	-0.23	-0.306	-0.073	-0.453	-0.22
ENSG00000007047	F7/D6	0.15	0.039	0.252	0.141	0.082	0.064	0.244	0.176	0.212	0.196	0.109	0.061	0.279	0.154
ENSG00000025293	F7/D6	-0.15	-0.132	-0.15	-0.169	-0.121	-0.163	-0.141	-0.076	-0.106	-0.116	-0.151	-0.111	-0.091	-0.129
ENSG00000185896	F7/D6	-0.15	-0.216	-0.169	-0.172	-0.189	-0.187	-0.142	-0.319	0.021	-0.071	-0.258	-0.246	-0.038	-0.164
ENSG00000143815	F7/D6	-0.15	-0.213	-0.219	-0.264	-0.136	-0.184	-0.173	-0.172	-0.168	-0.177	-0.227	-0.054	-0.234	-0.182
ENSG00000158669	F7/D6	-0.15	-0.189	-0.15	-0.16	-0.118	-0.256	-0.226	-0.206	-0.158	-0.175	-0.127	-0.273	0.016	-0.167
ENSG00000203896	F7/D6	-0.15	-0.268	-0.191	-0.132	-0.286	-0.215	-0.408	-0.531	-0.296	-0.414	-0.237	0.088	0.171	-0.221
ENSG00000031691	F7/D6	-0.15	-0.276	-0.325	-0.383	-0.347	-0.107	-0.368	-0.217	-0.183	-0.311	-0.03	0.138	-0.384	-0.226
ENSG00000153048	F7/D6	-0.149	-0.034	0.027	-0.241	0.13	0.06	0.02	0.198	-0.063	-0.038	0.276	0.023	0.037	0.019
ENSG00000111144	F7/D6	0.149	0.191	0.133	0.159	0.168	0.159	0.165	0.213	0.192	0.308	0.157	0.209	0.161	0.182
ENSG00000062725	F7/D6	-0.149	-0.128	-0.143	-0.084	-0.066	-0.121	-0.148	-0.137	-0.073	-0.113	-0.194	-0.04	-0.135	-0.118
ENSG00000139154	F7/D6	-0.149	-0.26	-0.109	-0.279	-0.076	-0.06	-0.221	-0.108	-0.105	-0.19	0.008	-0.14	-0.188	-0.144
ENSG00000204946	F7/D6	0.149	0.189	0.164	0.19	0.076	0.144	0.196	0.136	0.265	0.208	0.08	0.04	0.164	0.154
ENSG00000011485	F7/D6	-0.149	-0.236	-0.202	-0.132	-0.085	-0.222	-0.235	-0.216	-0.249	-0.321	-0.127	-0.132	-0.078	-0.183
ENSG00000134996	F7/D6	-0.149	-0.188	-0.169	-0.176	-0.089	-0.127	-0.272	-0.169	-0.16	-0.186	-0.008	-0.122	-0.112	-0.148
ENSG00000135299	F7/D6	-0.149	-0.23	-0.007	-0.014	-0.229	-0.257	-0.173	-0.143	-0.387	-0.162	-0.828	-0.399	0.071	-0.224
ENSG00000216937	F7/D6	0.149	0.112	0.138	0.243	0.245	0.385	0.08	0.327	0.247	0.294	0.526	0.32	0.224	0.253
ENSG00000177600	F7/D6	0.149	0.138	0.147	0.289	0.009	0.244	0.126	0.226	0.306	0.246	0.24	0.217	0.272	0.201
ENSG00000055147	F7/D6	-0.149	-0.181	-0.18	-0.105	-0.159	-0.099	-0.08	-0.106	-0.072	-0.106	-0.074	-0.098	-0.146	-0.12
ENSG00000183684	F7/D6	-0.149	-0.209	-0.215	-0.214	-0.173	-0.196	-0.201	-0.212	-0.21	-0.179	-0.091	-0.451	-0.177	-0.206
ENSG00000146535	F7/D6	-0.149	-0.454	0.374	-0.129	-0.372	0.657	0.05	-0.381	-0.879	-0.457	-0.403	-0.498	-0.291	-0.225
ENSG00000100281	F7/D6	0.149	0.205	0.243	0.241	0.247	0.311	0.249	0.175	0.063	0.109	0.025	0.126	0.154	0.177
ENSG00000165669	F7/D6	0.149	0.098	0.125	0.036	0.073	0.126	0.08	0.133	0.206	0.143	0.122	0.182	0.09	0.12
ENSG00000121989	F7/D6	-0.148	0.128	0.939	0.776	-0.225	0.566	0.161	0.293	-0.036	0.517	-0.273	-0.391	0.058	0.182
ENSG00000163655	F7/D6	0.148	0.055	0.057	0.074	0.09	0.087	0.072	0.074	0.103	0.063	0.035	0.107	0.06	0.079
ENSG00000176386	F7/D6	-0.148	-0.215	-0.25	-0.156	-0.132	-0.077	-0.258	-0.159	-0.142	-0.171	0.063	-0.037	-0.235	-0.147
ENSG00000174851	F7/D6	0.148	0.091	-0.005	0.215	0.128	0.081	0.192	0.214	0.137	0.209	-0.012	-0.011	0.164	0.12
ENSG00000104320	F7/D6	0.148	0.15	0.137	0.129	0.113	0.171	0.106	0.167	0.248	0.131	0.162	0.134	0.121	0.147
ENSG00000178921	F7/D6	0.148	0.119	0.231	0.144	0.068	0.069	0.039	0.071	0.109	0.078	0.108	0.285	0.16	0.125
ENSG00000164329	F7/D6	0.148	0.027	0.043	0.088	0.129	0.099	0.103	0.074	0.126	0.062	0.17	0.142	0.048	0.097
ENSG00000135862	F7/D6	0.148	0.218	0.174	0.119	0.127	0.148	0.146	0.103	0.153	0.146	0.135	0.143	0.181	0.149
ENSG00000204592	F7/D6	-0.148	-0.155	-0.105	-0.109	-0.102	-0.121	-0.115	-0.147	-0.109	-0.095	-0.101	-0.135	-0.082	-0.117
ENSG00000165632	F7/D6	-0.148	-0.162	-0.103	-0.127	-0.144	-0.191	-0.272	-0.185	-0.235	-0.29	-0.21	-0.286	-0.143	-0.192
ENSG00000145348	F7/D6	-0.148	-0.105	-0.206	-0.122	-0.137	-0.114	-0.127	-0.111	-0.133	-0.104	-0.113	-0.117	-0.16	-0.131
ENSG00000158158	F7/D6	0.148	0.207	0.184	0.138	0.249	0.07	0.224	0.136	0.131	0.149	0.174	0.065	0.156	0.156
ENSG00000113716	F7/D6	0.148	0.164	0.161	0.182	0.124	0.095	0.168	0.033	0.014	0.157	0.22	0.096	0.148	0.132
ENSG00000114857	F7/D6	0.148	0.198	0.222	0.006	0.059	0.133	0.054	0.038	0.08	0.032	0.037	0.138	-0.021	0.086
ENSG00000087087	F7/D6	-0.148	-0.161	-0.162	-0.155	-0.145	-0.16	-0.158	-0.158	-0.206	-0.112	-0.094	-0.247	-0.15	-0.158
ENSG00000244270	F7/D6	0.147	-0.009	0.137	0.094	-3.557	-6.642	-2.168	0.199	0.192	0.158	0.137	-3.523	0.183	-1.127
ENSG00000127884	F7/D6	-0.147	-0.208	-0.174	-0.045	-0.154	-0.09	-0.114	-0.047	0.076	-0.094	-0.014	-0.246	-0.163	-0.109
ENSG00000162885	F7/D6	-0.147	-0.216	-0.103	-0.304	-0.184	-0.147	-0.065	-0.165	-0.11	-0.152	-0.118	-0.178	-0.192	-0.16
ENSG00000231721	F7/D6	-0.147	-0.155	-0.145	-0.062	-0.239	-0.295	-0.313	-0.223	-0.226	-0.23	-0.206	-0.214	-0.302	-0.212
ENSG00000185236	F7/D6	-0.147	-0.274	-0.262	-0.224	-0.276	-0.271	-0.239	-0.3	-0.384	-0.358	-0.196	-0.242	-0.247	-0.263
ENSG00000084073	F7/D6	-0.147	-0.234	-0.209	-0.183	-0.18	-0.168	-0.145	-0.179	-0.129	-0.161	-0.186	-0.057	-0.158	-0.164
ENSG00000122958	F7/D6	0.147	-0.169	-0.127	-0.442	0.269	0.213	-0.151	0.094	-0.831	-0.385	0.159	0.013	-0.447	-0.128
ENSG00000127184	F7/D6	0.147	0.038	0.042	0.146	-0.024	0.266	0.188	0.023	0.262	0.126	0.272	0.115	0.157	0.135
ENSG00000273449	F7/D6	-0.147	-0.424	-0.164	-0.406	-0.053	-0.307	-0.114	-0.242	-0.123	-0.049	-0.258	0.025	-0.389	-0.204
ENSG00000176978	F7/D6	0.147	0.082	0.16	0.16	0.132	0.068	0.1	0.122	0.15	0.186	0.145	-0.002	0.191	0.126
ENSG00000205268	F7/D6	-0.147	-0.172	-0.165	-0.181	-0.095	-0.145	-0.147	-0.148	-0.156	-0.172	-0.155	-0.155	-0.171	-0.155
ENSG00000168884	F7/D6	-0.147	-0.014	-0.083	0.121	0.092	-0.411	0.167	-0.103	0.221	0.221	0.362	-0.024	0.091	0.038
ENSG00000108599	F7/D6	-0.146	-0.1	-0.151	-0.157	-0.105	-0.189	-0.127	-0.09	-0.097	-0.043	-0.184	-0.097	-0.079	-0.121
ENSG00000148341	F7/D6	0.146	0.165	0.236	0.287	0.447	0.267	0.248	0.256	0.183	0.047	0.125	0.247	0.327	0.229
ENSG00000220793	F7/D6	0.146	0.046	0.224	0.25	0.33	0.207	0.127	0.314	0.139	0.204	0.173	0.24	0.255	0.204
ENSG00000058056	F7/D6	0.146	0.214	0.259	0.175	0.206	0.25	0.116	0.233	0.177	0.188	0.188	0.189	0.147	0.191
ENSG00000182899	F7/D6	0.146	0.124	0.131	0.235	0.023	0.355	0.093	0.303	0.334	0.215	0.259	0.403	0.252	0.221
ENSG00000125944	F7/D6	-0.146	-0.201	-0.193	-0.218	-0.253	-0.003	-0.232	-0.054	-0.127	-0.066	0.02	-0.034	-0.106	-0.124
ENSG00000241973	F7/D6	-0.146	-0.092	-0.144	-0.204	-0.124	-0.221	-0.17	-0.186	-0.1	-0.105	-0.16	-0.174	-0.116	-0.149
ENSG00000100139	F7/D6	-0.146	0.086	0.129	0.195	-0.054	-0.024	0.097	-0.047	0.167	0.014	0.405	0.137	0.223	0.091
ENSG00000107077	F7/D6	-0.146	-0.137	-0.106	-0.172	-0.061	0.031	-0.074	-0.041	-0.082	-0.077	-0.175	0.019	-0.074	-0.084
ENSG00000167930	F7/D6	-0.146	-0.112	-0.106	-0.063	-0.041	-0.237	-0.05	-0.098	-0.024	-0.113	-0.168	-0.325	0.023	-0.112
ENSG00000257815	F7/D6	0.146	0.413	0.34	0.37	0.093	-0.137	-0.039	0.036	0.093	0.198	0.176	0.118	0.099	0.147
ENSG00000273702	F7/D6	0.146	0.125	-0.844	-0.51	-0.598	-0.501	-0.324	-0.358	-0.44	-0.499	-0.234	-0.646	-0.417	-0.392
ENSG00000117906	F7/D6	0.146	0.111	0.145	0.112	0.216	0.172	0.193	0.285	0.073	0.044	0.167	0.329	0.11	0.162
ENSG00000167562	F7/D6	-0.146	-0.392	-0.128	-0.145	0.008	-0.333	-0.474	-0.248	-0.298	-0.461	-0.055	-0.117	-0.261	-0.235
ENSG00000173681	F7/D6	-0.146	-0.233	-0.266	-0.238	-0.345	-0.164	-0.133	-0.19	-0.158	-0.09	-0.13	-0.277	-0.187	-0.197
ENSG00000007202	F7/D6	-0.146	-0.016	-0.048	-0.1	0.008	-0.083	-0.031	-0.069	-0.094	-0.069	-0.01	-0.048	-0.054	-0.058
ENSG00000139722	F7/D6	0.146	0.095	0.168	0.121	0.085	0.094	0.17	0.096	0.177	0.189	0.155	0.144	0.229	0.144
ENSG00000066136	F7/D6	-0.146	-0.228	-0.178	-0.14	-0.023	-0.17	-0.185	-0.169	-0.269	-0.133	-0.132	0.003	-0.158	-0.148
ENSG00000163840	F7/D6	-0.146	-0.129	-0.157	-0.19	-0.176	-0.205	-0.238	-0.209	-0.149	-0.196	-0.184	-0.147	-0.198	-0.179
ENSG00000214941	F7/D6	-0.145	-0.411	-0.434	-0.161	0.016	-0.18	-0.053	0.201	-0.157	-0.171	-0.386	-0.113	-0.298	-0.176
ENSG00000273117	F7/D6	0.145	0.379	0.322	0.205	0.25	0.187	0.299	0.073	0.201	0.309	0.222	0.004	0.215	0.216
ENSG00000102606	F7/D6	0.145	0.125	0.171	0.092	0.057	0.043	0.145	0.037	0.146	0.067	0.014	0.049	0.136	0.094
ENSG00000029363	F7/D6	-0.145	-0.206	-0.208	-0.226	-0.151	-0.187	-0.191	-0.161	-0.2	-0.188	-0.345	-0.039	-0.234	-0.191
ENSG00000148400	F7/D6	0.145	0.198	0.195	0.103	0.176	0.024	0.157	0.017	0.329	0.282	0.146	0.064	0.404	0.172
ENSG00000130844	F7/D6	-0.145	-0.329	-0.611	-0.502	-0.079	0.113	-0.782	-0.279	-0.334	-0.135	-0.551	0.038	-0.091	-0.284
ENSG00000272913	F7/D6	-0.145	-0.28	-0.145	-0.245	-0.356	-0.377	-0.061	-0.374	-0.234	0.053	-0.291	-0.208	-0.166	-0.218
ENSG00000244038	F7/D6	-0.145	0.139	-0.068	0.123	0.175	0.211	0.199	0.215	0.205	0.147	0.142	0.184	-0.118	0.108
ENSG00000092330	F7/D6	-0.145	-0.226	-0.192	-0.222	-0.263	-0.221	-0.108	-0.22	-0.287	-0.091	0.043	-0.299	-0.176	-0.185
ENSG00000251441	F7/D6	0.145	0.696	0.792	0.623	0.321	0.304	0.308	0.306	0.272	0.414	0.177	0.284	0.136	0.368
ENSG00000081052	F7/D6	0.145	0.23	0.214	0.166	0.047	0.1	0.111	0.113	0.185	0.131	0.087	0.109	0.124	0.136
ENSG00000008324	F7/D6	-0.145	-0.207	-0.224	-0.17	-0.037	-0.17	-0.222	-0.113	-0.052	-0.185	-0.281	-0.07	-0.158	-0.156
ENSG00000124532	F7/D6	0.145	0.094	0.087	0.095	0.131	0.119	0.097	0.148	0.1	0.095	0.291	0.173	0.086	0.128
ENSG00000155097	F7/D6	-0.145	-0.279	-0.217	-0.269	-0.088	-0.157	-0.101	-0.158	-0.205	-0.284	-0.24	-0.228	-0.24	-0.201
ENSG00000066923	F7/D6	0.145	0.002	0.062	0.095	0.115	0.146	0.156	0.128	0.134	0.058	0.165	0.148	0.088	0.111
ENSG00000141956	F7/D6	-0.145	-0.31	-0.358	-0.403	-0.597	-0.617	-0.535	-0.664	-0.498	-0.6	-0.454	-0.692	-0.356	-0.479
ENSG00000120137	F7/D6	-0.144	-0.104	-0.112	-0.224	-0.215	-0.136	-0.187	-0.176	-0.143	-0.15	-0.18	-0.078	-0.193	-0.157
ENSG00000103187	F7/D6	0.144	0.08	0.051	0.129	0.124	0.086	0.057	0.011	0.142	0.169	0.214	0.055	0.147	0.108
ENSG00000057935	F7/D6	0.144	0.317	0.473	0.306	0.223	0.463	0.294	0.462	0.472	0.165	0.352	0.425	0.499	0.354
ENSG00000085433	F7/D6	0.144	0.123	0.189	0.027	0.178	0.13	-0.021	0.219	0.126	0.185	0.019	0.137	0.118	0.121
ENSG00000259704	F7/D6	0.144	0.25	1.024	0.298	0.475	0.218	0.429	0.298	0.317	0.758	1.207	-0.269	0.592	0.442
ENSG00000225663	F7/D6	0.144	0.221	0.148	0.245	0.035	0.033	0.25	0.27	0.384	0.205	0.246	0.106	-0.049	0.172
ENSG00000104972	F7/D6	0.144	0.132	0.1	0.104	0.148	0.1	0.081	0.098	0.004	-0.043	0.138	0.121	0.121	0.096
ENSG00000196655	F7/D6	-0.144	0.496	0.047	0.31	0.298	0.305	0.359	0.297	0.269	0.056	0.15	0.368	0.187	0.231
ENSG00000074935	F7/D6	0.144	0.181	0.289	0.196	0.212	0.283	0.266	0.264	0.144	0.194	0.293	0.358	0.127	0.227
ENSG00000136731	F7/D6	-0.144	-0.081	-0.107	-0.203	-0.087	-0.083	-0.101	-0.035	-0.087	-0.094	-0.062	-0.138	-0.121	-0.103
ENSG00000130303	F7/D6	-0.144	-0.149	-0.117	-0.044	-0.184	-0.108	-0.103	-0.094	-0.081	-0.104	-0.054	-0.094	-0.05	-0.102
ENSG00000204084	F7/D6	-0.144	-0.192	-0.082	-0.2	-0.073	-0.091	-0.07	-0.105	-0.097	-0.118	-0.122	-0.091	-0.104	-0.114
ENSG00000013392	F7/D6	0.144	0.218	0.231	0.256	0.153	0.13	0.186	0.182	0.182	0.193	0.221	0.183	0.216	0.192
ENSG00000125691	F7/D6	0.144	0.187	0.4	0.29	0.127	0.337	0.193	0.089	-0.045	0.154	0.323	0.222	0.175	0.2
ENSG00000254505	F7/D6	-0.144	-0.39	-0.159	0.204	-0.018	0.074	-0.208	-0.002	0.086	-0.262	-0.098	0.059	-0.074	-0.072
ENSG00000183323	F7/D6	0.144	0.18	0.131	0.03	0.179	0.181	0.139	0.162	0	-0.055	0.154	0.323	-0.019	0.119
ENSG00000115540	F7/D6	-0.144	-0.202	-0.231	-0.274	-0.149	-0.141	-0.211	-0.162	-0.18	-0.187	-0.664	-0.018	-0.157	-0.209
ENSG00000007944	F7/D6	-0.144	-0.175	-0.145	-0.198	-0.242	-0.255	-0.174	-0.158	-0.111	-0.133	-0.226	-0.122	-0.165	-0.173
ENSG00000145912	F7/D6	0.143	0.087	0.098	0.185	0.004	0.141	0.114	0.123	0.269	0.203	0.065	0.3	0.226	0.151
ENSG00000138073	F7/D6	0.143	0.046	0.038	0.195	0.386	-0.037	-0.076	0.558	0.164	-0.222	0.131	0.126	0.38	0.141
ENSG00000104812	F7/D6	0.143	0.151	0.156	0.142	0.204	0.04	0.127	0.049	0.137	0.095	0.082	0.006	0.177	0.116
ENSG00000100883	F7/D6	0.143	0.068	0.069	0.129	0.086	0.089	0.046	0.081	0.081	0.091	0.113	0.233	0.105	0.103
ENSG00000124155	F7/D6	-0.143	-0.315	-0.161	-0.052	-0.099	-0.261	-0.172	-0.043	-0.201	-0.033	-0.107	-0.271	-0.006	-0.143
ENSG00000269001	F7/D6	-0.143	2.704	4.286	2.478	0.952	0.115	3.799	3.37	0.302	1.911	-0.724	0.882	3.554	1.807
ENSG00000213741	F7/D6	-0.143	0.011	-0.093	0.176	0.034	0.424	0.094	0.575	0.135	0.134	0.197	0.152	0.191	0.145
ENSG00000166261	F7/D6	-0.143	-0.184	-0.196	-0.287	-0.288	-0.13	-0.071	-0.141	-0.251	-0.154	-0.181	-0.163	-0.131	-0.178
ENSG00000170468	F7/D6	0.143	0.089	0.106	0.094	0.16	0.099	0.148	0.157	0.123	0.104	0.215	0.109	0.184	0.133
ENSG00000138246	F7/D6	-0.143	-0.113	-0.079	-0.191	-0.138	-0.121	-0.12	-0.131	-0.171	-0.163	-0.145	-0.121	-0.164	-0.138
ENSG00000158290	F7/D6	-0.143	-0.191	-0.157	-0.158	-0.153	-0.108	-0.157	-0.142	-0.177	-0.161	-0.163	-0.094	-0.187	-0.153
ENSG00000109332	F7/D6	-0.143	-0.152	-0.139	-0.129	-0.017	-0.089	-0.118	-0.068	-0.091	-0.104	-0.02	-0.054	-0.112	-0.095
ENSG00000130921	F7/D6	-0.143	-0.138	-0.163	-0.14	-0.033	-0.007	0.139	-0.061	-0.175	-0.123	-0.047	-0.141	-0.143	-0.09
ENSG00000179222	F7/D6	0.143	0.246	0.274	0.696	0.276	0.375	0.442	0.375	0.576	0.246	0.392	0.525	0.272	0.372
ENSG00000178927	F7/D6	-0.143	-0.249	-0.151	-0.114	-0.139	-0.083	-0.211	-0.115	-0.029	-0.131	-0.008	-0.202	-0.07	-0.127
ENSG00000203710	F7/D6	0.143	0.172	0.195	0.145	0.19	0.096	0.179	0.101	0.19	0.178	0.142	0.104	0.187	0.156
ENSG00000173208	F7/D6	-0.143	-0.333	-0.077	-0.354	-0.237	-0.36	-0.428	-0.424	-0.195	-0.334	-0.447	-0.17	-0.255	-0.289
ENSG00000166398	F7/D6	-0.143	-0.175	-0.128	-0.248	-0.199	-0.158	-0.217	-0.201	-0.156	-0.155	-0.188	-0.213	-0.167	-0.181
ENSG00000143553	F7/D6	-0.143	-0.286	-0.111	-0.173	-0.019	-0.401	-0.004	-0.217	-0.258	-0.308	0.128	-0.438	-0.024	-0.173
ENSG00000083828	F7/D6	-0.143	-0.155	-0.176	-0.263	-0.147	-0.166	-0.12	-0.121	-0.185	-0.076	-0.168	-0.233	-0.183	-0.164
ENSG00000003509	F7/D6	-0.143	-0.258	-0.208	-0.192	-0.157	-0.114	-0.13	-0.103	-0.096	-0.083	-0.135	-0.041	-0.064	-0.132
ENSG00000151914	F7/D6	0.143	0.237	0.237	0.013	0.124	0.141	0.087	0.097	0.084	0.107	0.167	0.142	0.074	0.127
ENSG00000087274	F7/D6	-0.143	0.136	0.483	-0.337	0.516	0.162	0.189	0.119	0.399	0.191	-0.19	-0.047	-0.031	0.111
ENSG00000159496	F7/D6	0.143	0.52	0.432	0.287	0.213	0.156	0.316	0.45	0.149	0.312	0.138	0.009	0.219	0.257
ENSG00000198198	F7/D6	0.143	0.24	0.124	0.083	0.187	0.084	0.093	0.084	0.231	0.128	0.106	0.053	0.246	0.139
ENSG00000130475	F7/D6	-0.142	-0.21	-0.149	-0.086	-0.006	-0.229	0.005	-0.209	-0.148	-0.051	-0.115	-0.167	-0.073	-0.122
ENSG00000164715	F7/D6	-0.142	-0.126	-0.117	-0.228	0	-0.118	-0.079	-0.182	-0.074	-0.066	-0.007	-0.132	-0.026	-0.1
ENSG00000186660	F7/D6	-0.142	-0.18	-0.181	-0.237	-0.27	-0.239	-0.273	-0.213	-0.245	-0.257	-0.225	-0.226	-0.245	-0.226
ENSG00000143344	F7/D6	0.142	0.153	0.114	0.096	0.156	0.091	0.125	0.072	0.005	0.08	0.093	0.123	0.063	0.101
ENSG00000139263	F7/D6	-0.142	-0.072	-0.149	-0.136	-0.14	-0.235	-0.244	-0.153	-0.292	-0.24	-0.427	-0.225	-0.252	-0.208
ENSG00000135677	F7/D6	-0.142	-0.226	-0.222	-0.248	-0.206	-0.064	-0.239	-0.21	-0.15	-0.295	-0.164	-0.19	-0.265	-0.202
ENSG00000152292	F7/D6	0.142	0.974	0.188	0.308	0.437	-0.681	0.509	0.202	0.452	0.208	-0.361	0.12	0.526	0.233
ENSG00000169105	F7/D6	-0.142	-0.167	-0.221	-0.075	-0.285	-0.167	-0.165	-0.233	-0.101	-0.009	-0.091	-0.264	-0.033	-0.15
ENSG00000170345	F7/D6	-0.142	-0.255	-0.067	0.012	-0.38	-0.44	-0.315	-0.475	-0.456	-0.34	-0.192	-0.375	-0.244	-0.282
ENSG00000197265	F7/D6	-0.142	-0.097	-0.181	-0.077	-0.202	-0.224	-0.179	-0.124	-0.114	-0.076	0.012	-0.013	-0.195	-0.124
ENSG00000130255	F7/D6	0.142	0.093	0.141	0.212	-0.193	0.255	0.022	0.146	0.266	0.162	0.222	0.154	0.258	0.145
ENSG00000102034	F7/D6	-0.142	-0.182	-0.184	-0.204	-0.14	-0.304	-0.205	-0.214	-0.239	-0.178	-0.242	-0.295	-0.172	-0.208
ENSG00000115904	F7/D6	-0.142	-0.248	-0.198	-0.302	-0.253	-0.23	-0.239	-0.158	-0.273	-0.23	-0.197	-0.214	-0.237	-0.225
ENSG00000095564	F7/D6	0.142	0.21	0.22	0.106	0.131	0.091	0.103	0.086	0.119	0.093	0.1	0.115	0.083	0.123
ENSG00000128928	F7/D6	0.142	0.178	0.137	0.174	0.079	0.123	0.164	0.258	0.225	0.202	0.207	0.12	0.173	0.168
ENSG00000164466	F7/D6	0.142	0.066	0.076	0.061	0.111	0.073	0.104	0.13	0.085	0.066	0.036	0.101	0.086	0.087
ENSG00000214063	F7/D6	0.141	0.237	0.281	0.287	0.224	0.166	0.328	0.149	0.302	0.281	0.245	0.221	0.245	0.239
ENSG00000160200	F7/D6	0.141	0.186	0.182	0.182	0.157	0.112	0.158	0.112	0.171	0.133	0.127	0.078	0.169	0.147
ENSG00000130177	F7/D6	0.141	0.077	0.009	0.034	0.11	0.123	0.125	0.159	0.042	0.019	0.147	0.126	0.129	0.095
ENSG00000188199	F7/D6	0.141	0.321	0.528	0.254	0.858	0.667	0.666	0.722	0.959	0.6	0.366	0.821	0.375	0.56
ENSG00000104643	F7/D6	-0.141	-0.165	-0.111	0.004	-0.141	-0.185	-0.149	-0.176	-0.128	-0.1	-0.058	-0.009	-0.167	-0.117
ENSG00000099942	F7/D6	-0.141	-0.123	-0.168	-0.18	-0.195	-0.161	-0.181	-0.165	-0.151	-0.16	-0.127	-0.175	-0.132	-0.158
ENSG00000261221	F7/D6	0.141	0.039	0.085	0.162	-0.076	0.011	0.051	0.12	0.191	0.043	0.199	-0.109	0.179	0.08
ENSG00000147400	F7/D6	0.141	0.109	0.217	0.173	0.093	0.246	-0.004	0.309	0.182	0.218	0.025	0.526	0.073	0.177
ENSG00000008838	F7/D6	-0.141	-0.095	-0.112	-0.139	-0.028	-0.171	-0.174	-0.205	-0.069	-0.17	-0.089	-0.093	-0.09	-0.121
ENSG00000184307	F7/D6	0.141	0.914	0.303	0.418	-0.016	0.489	0.318	0.16	0.447	0.217	0.296	0.125	0.187	0.308
ENSG00000179431	F7/D6	0.141	0.366	0.482	0.929	0.171	-1.356	0.287	0.094	0.378	0.615	0.551	0.338	0.336	0.256
ENSG00000172663	F7/D6	0.141	0.014	0.266	0.151	0.232	0.141	0.306	0.148	0.066	0.077	0.211	0.147	0.24	0.165
ENSG00000100220	F7/D6	0.141	0.098	0.152	0.136	0.151	0.14	0.17	0.124	0.227	0.183	0.092	0.121	0.167	0.146
ENSG00000198718	F7/D6	0.141	0.17	0.252	0.199	0.41	0.177	0.194	0.383	0.345	0.23	0.118	0.336	0.097	0.235
ENSG00000027001	F7/D6	0.141	0.152	0.184	0.082	0.154	0.113	0.141	0.195	0.332	0.201	0.27	0.11	0.154	0.171
ENSG00000186448	F7/D6	-0.141	-0.115	-0.061	-0.081	-0.103	-0.146	-0.16	-0.09	-0.101	-0.14	-0.119	-0.077	-0.122	-0.112
ENSG00000169641	F7/D6	-0.141	-0.099	-0.057	-0.224	-0.015	-0.142	-0.198	-0.299	-0.056	-0.166	-0.221	-0.178	-0.257	-0.158
ENSG00000168439	F7/D6	-0.141	-0.162	-0.176	-0.152	-0.167	-0.146	-0.198	-0.225	-0.2	-0.112	-0.173	-0.173	-0.136	-0.166
ENSG00000136819	F7/D6	-0.141	-0.138	-0.157	-0.122	-0.073	-0.051	-0.078	-0.024	0.003	-0.258	0.1	-0.038	-0.124	-0.085
ENSG00000110756	F7/D6	-0.14	-0.127	-0.154	-0.143	-0.213	-0.107	-0.153	-0.148	-0.093	-0.057	-0.101	-0.057	-0.165	-0.128
ENSG00000153113	F7/D6	-0.14	-0.214	-0.355	-0.214	-0.171	-0.101	-0.277	-0.22	-0.1	-0.104	-0.099	-0.06	-0.1	-0.166
ENSG00000149311	F7/D6	-0.14	-0.146	-0.1	-0.425	-0.175	-0.157	-0.165	-0.178	-0.162	-0.193	-0.179	-0.118	-0.221	-0.182
ENSG00000065970	F7/D6	0.14	0.153	0.141	0.103	0.003	0.022	0.026	0.045	0.073	0.17	0.182	0.066	0.15	0.098
ENSG00000117724	F7/D6	-0.14	-0.074	-0.08	-0.166	-0.127	-0.113	-0.191	-0.166	-0.22	-0.182	-0.168	-0.01	-0.185	-0.14
ENSG00000105705	F7/D6	-0.14	-0.152	-0.168	-0.193	-0.178	-0.204	-0.183	-0.113	-0.135	-0.146	0.02	-0.361	-0.041	-0.153
ENSG00000074054	F7/D6	-0.14	-0.101	-0.135	-0.182	-0.08	-0.157	-0.176	-0.17	-0.211	-0.198	-0.162	-0.19	-0.185	-0.16
ENSG00000204843	F7/D6	-0.14	-0.062	-0.141	-0.081	-0.104	-0.07	-0.079	-0.201	-0.072	-0.169	-0.097	-0.163	-0.145	-0.117
ENSG00000155849	F7/D6	-0.14	-0.175	-0.2	-0.156	-0.193	-0.228	-0.19	-0.2	-0.257	-0.235	-0.169	-0.24	-0.188	-0.198
ENSG00000125991	F7/D6	0.14	0.177	0.164	0.203	0.221	0.152	0.231	0.204	0.216	0.165	0.202	0.128	0.211	0.186
ENSG00000172785	F7/D6	0.14	0.112	0.179	0.193	0.11	0.279	0.2	0.276	0.214	0.196	0.276	0.399	0.284	0.22
ENSG00000125734	F7/D6	-0.14	-0.163	-0.204	-0.154	-0.153	-0.217	-0.085	-0.192	-0.212	-0.153	-0.051	-0.166	-0.137	-0.156
ENSG00000058799	F7/D6	-0.14	-0.294	-0.175	-0.197	-0.111	-0.185	-0.058	-0.133	-0.224	-0.161	-0.28	-0.056	-0.24	-0.173
ENSG00000171566	F7/D6	-0.14	-0.12	-0.045	-0.086	-0.027	-0.056	-0.019	-0.091	-0.012	-0.078	-0.051	-0.029	-0.053	-0.062
ENSG00000088986	F7/D6	-0.14	-0.291	-0.287	-0.368	-0.359	-0.132	-0.08	-0.216	-0.083	-0.142	-0.243	-0.249	-0.125	-0.209
ENSG00000272449	F7/D6	0.14	0.097	0.27	0.354	-0.169	-0.167	-0.007	0.32	0.399	0.259	0.079	0.386	0.203	0.167
ENSG00000197930	F7/D6	0.14	0.102	0.083	0.077	0.088	0.118	0.099	0.153	0.038	0.101	0.108	0.167	0.059	0.102
ENSG00000121281	F7/D6	-0.14	0.024	-0.025	-0.147	-0.092	-0.196	-0.074	-0.174	-0.093	-0.145	-0.171	-0.206	-0.081	-0.117
ENSG00000079950	F7/D6	-0.139	-0.163	-0.145	-0.177	-0.258	-0.272	-0.254	-0.287	-0.26	-0.287	-0.242	-0.199	-0.262	-0.227
ENSG00000132549	F7/D6	-0.139	-0.006	-0.007	-0.191	-0.069	-0.13	-0.132	-0.116	-0.224	-0.154	-0.1	-0.106	-0.124	-0.115
ENSG00000258634	F7/D6	0.139	0.128	0.197	0.166	0.253	0.155	0.236	0.033	0.119	0.358	0.056	0.124	0.217	0.168
ENSG00000178977	F7/D6	-0.139	-0.218	-0.267	-0.438	-0.467	-0.306	-0.857	-0.154	-0.119	-0.845	-0.305	-0.722	-0.815	-0.435
ENSG00000008988	F7/D6	0.139	0.083	0.109	0.198	0.13	0.249	0.145	0.162	0.181	0.176	0.191	0.214	0.2	0.167
ENSG00000104894	F7/D6	0.139	0.135	0.124	0.157	0.114	0.063	0.071	0.082	0.073	0.077	0.131	0.024	0.13	0.102
ENSG00000139433	F7/D6	-0.139	-0.166	-0.099	-0.127	-0.1	-0.03	-0.152	-0.141	-0.03	-0.171	0.011	-0.105	-0.194	-0.111
ENSG00000103811	F7/D6	-0.139	-0.237	-0.169	-0.12	-0.04	-0.081	-0.066	-0.168	-0.161	-0.16	-0.341	-0.174	-0.141	-0.154
ENSG00000108578	F7/D6	-0.139	-0.276	-0.24	-0.172	-0.084	-0.074	-0.123	-0.092	0.045	-0.014	-0.108	-0.119	-0.107	-0.116
ENSG00000278002	F7/D6	0.139	-0.308	-0.26	-0.235	0.001	-0.454	-0.328	-0.281	-0.384	-0.332	0.081	-0.276	-0.308	-0.227
ENSG00000145734	F7/D6	-0.139	-0.07	-0.111	-0.23	-0.162	-0.197	-0.203	-0.251	-0.257	-0.219	-0.144	-0.125	-0.194	-0.177
ENSG00000181027	F7/D6	-0.139	-0.266	-0.198	-0.147	-0.147	-0.28	-0.085	-0.147	-0.163	-0.411	0.774	-0.247	-0.043	-0.115
ENSG00000101966	F7/D6	-0.139	-0.227	-0.319	-0.126	0.07	-0.05	-0.3	-0.282	-0.276	-0.214	-0.049	-0.347	-0.003	-0.174
ENSG00000153147	F7/D6	0.139	0.086	0.085	0.046	0.052	0.111	0.026	0.095	0.098	0.095	0.142	0.117	0.078	0.09
ENSG00000182054	F7/D6	0.138	0.074	0.227	0.09	0.018	0.061	0.196	0.064	0.194	0.214	0.088	0.096	0.207	0.128
ENSG00000175505	F7/D6	-0.138	-0.395	-0.311	-0.429	-0.2	-0.024	-0.043	-0.136	-0.473	-0.195	-0.314	-0.691	-0.088	-0.264
ENSG00000160209	F7/D6	-0.138	-0.144	0.191	-0.17	0.517	-0.302	-0.317	0.149	-0.147	-0.143	0.123	-0.193	-0.116	-0.053
ENSG00000136003	F7/D6	-0.138	-0.235	-0.242	-0.184	-0.205	0.021	-0.221	-0.167	-0.188	-0.14	-0.13	-0.422	-0.186	-0.188
ENSG00000172175	F7/D6	-0.138	-0.179	-0.181	-0.233	-0.24	-0.202	-0.24	-0.235	-0.181	-0.258	-0.272	-0.2	-0.266	-0.217
ENSG00000279382	F7/D6	0.138	0.266	0.162	0.291	0.235	0.204	0.005	0.215	0.217	0.112	0.251	0.178	0.161	0.187
ENSG00000170836	F7/D6	-0.138	-0.181	-0.193	-0.278	-0.069	-0.148	-0.243	-0.045	-0.324	-0.099	-0.162	-0.143	-0.165	-0.168
ENSG00000138160	F7/D6	-0.138	-0.131	-0.157	-0.147	-0.244	-0.131	-0.129	-0.076	-0.162	-0.16	-0.28	0.011	-0.155	-0.146
ENSG00000136710	F7/D6	0.138	0.119	0.133	0.237	0.204	0.131	0.249	0.053	0.253	0.384	0.01	0.053	0.245	0.17
ENSG00000124659	F7/D6	-0.138	-0.21	-0.148	-0.123	-0.133	-0.235	-0.21	-0.146	-0.102	-0.157	-0.353	-0.17	-0.143	-0.174
ENSG00000196227	F7/D6	0.138	0.112	-0.109	-0.813	-0.308	-0.112	-0.414	-0.123	-0.024	-0.439	3.241	0.339	-1.188	0.023
ENSG00000225314	F7/D6	-0.138	-1.679	-0.419	0.683	-0.985	-0.58	-0.784	-0.422	-0.792	-0.462	-1.518	-1.032	-0.794	-0.686
ENSG00000100612	F7/D6	0.138	0.044	0.114	0.03	0.118	0.232	0.176	0.321	0.248	0.088	0.306	0.226	0.155	0.169
ENSG00000111802	F7/D6	-0.138	-0.23	-0.307	-0.193	-0.241	-0.206	-0.221	-0.205	-0.182	-0.247	-0.285	-0.177	-0.249	-0.222
ENSG00000170100	F7/D6	0.138	0.252	0.193	0.239	0.237	0.172	0.275	0.107	0.199	0.339	-0.158	0.355	0.203	0.196
ENSG00000156639	F7/D6	0.138	0.034	0.13	0.44	0.444	0.048	-0.278	0.763	-0.661	0.34	0.626	-0.248	0.435	0.17
ENSG00000171469	F7/D6	-0.138	-0.173	-0.185	-0.215	-0.189	-0.229	-0.242	-0.098	-0.232	-0.172	-0.233	-0.089	-0.194	-0.184
ENSG00000188760	F7/D6	-0.138	0.151	0.474	0.26	-0.07	0.646	0.352	0.233	0.119	0.468	0.527	0.266	-0.019	0.251
ENSG00000015171	F7/D6	-0.138	-0.348	-0.47	-0.174	-0.381	0.493	-0.471	-0.249	-0.321	-0.379	-0.715	0.215	-0.195	-0.241
ENSG00000076685	F7/D6	-0.138	-0.155	-0.082	-0.154	-0.074	-0.062	-0.187	-0.141	-0.123	-0.117	-0.23	-0.084	-0.059	-0.124
ENSG00000112511	F7/D6	-0.138	-0.198	-0.138	-0.141	0.05	-0.143	-0.148	-0.183	-0.166	-0.159	-0.189	-0.196	-0.133	-0.145
ENSG00000126003	F7/D6	-0.138	-0.125	-0.157	-0.163	-0.148	-0.273	-0.214	-0.211	-0.245	-0.181	-0.234	-0.25	-0.189	-0.195
ENSG00000147852	F7/D6	-0.138	-0.099	-0.114	-0.145	-0.059	-0.098	-0.04	-0.092	-0.077	-0.081	-0.143	-0.074	-0.101	-0.097
ENSG00000180917	F7/D6	-0.138	-0.165	-0.213	-0.126	-0.055	-0.096	-0.101	0.191	0.019	-0.201	-0.093	-0.058	-0.143	-0.091
ENSG00000274276	F7/D6	0.138	0.192	0.134	0.184	0.108	-0.127	0.117	0.169	0.09	0.07	0.142	0.082	0.136	0.11
ENSG00000198911	F7/D6	-0.138	-0.134	-0.138	-0.174	-0.118	-0.181	-0.117	-0.186	-0.176	-0.17	-0.152	-0.209	-0.142	-0.157
ENSG00000057663	F7/D6	-0.138	-0.303	-0.17	-0.223	-0.284	-0.264	-0.159	-0.003	-0.184	0.056	-0.261	0.126	-0.25	-0.158
ENSG00000182768	F7/D6	-0.138	-0.195	-0.19	-0.099	-0.132	-0.157	-0.24	-0.148	-0.132	-0.147	-0.112	-0.199	-0.146	-0.156
ENSG00000141279	F7/D6	0.138	0.071	0.083	0.092	0.092	0.14	0.069	0.099	0.076	0.116	0.059	0.06	0.036	0.087
ENSG00000067829	F7/D6	-0.138	-0.269	-0.202	-0.253	-0.065	-0.206	-0.256	-0.126	-0.134	-0.081	-0.028	-0.169	-0.096	-0.155
ENSG00000171490	F7/D6	0.137	0.074	0.075	-0.021	-0.006	0.187	-0.058	0.111	-0.081	0.079	0.023	-0.01	0.079	0.045
ENSG00000152223	F7/D6	-0.137	-0.054	-0.057	-0.172	-0.054	-0.127	0.028	-0.123	-0.159	-0.093	-0.067	-0.319	-0.092	-0.11
ENSG00000163584	F7/D6	0.137	0.13	0.135	0.224	0.195	0.364	0.096	0.18	0.309	0.177	0.168	0.255	0.211	0.199
ENSG00000114491	F7/D6	0.137	0.111	0.204	0.093	0.355	0.149	0.312	0.24	0.089	0.24	0.277	0.137	0.193	0.195
ENSG00000163682	F7/D6	0.137	0.182	0.11	0.152	0.141	0.105	0.141	0.222	0.31	0.194	0.23	0.246	0.185	0.181
ENSG00000115339	F7/D6	-0.137	-0.565	-0.145	-0.115	-0.302	-0.297	-0.297	-0.303	-0.113	-0.441	-0.324	-0.216	-0.377	-0.279
ENSG00000176920	F7/D6	0.137	0.85	0.119	0.463	0.847	0.284	0.997	0.2	-0.871	0.73	0.262	0.719	0.221	0.381
ENSG00000149639	F7/D6	-0.137	-0.082	-0.113	-0.195	-0.096	-0.142	-0.153	-0.155	-0.038	-0.011	-0.151	-0.172	-0.017	-0.112
ENSG00000135269	F7/D6	0.137	0.262	0.135	0.244	0.224	0.098	-0.248	0.266	-0.396	0.283	0.077	-0.25	0.161	0.076
ENSG00000110777	F7/D6	-0.137	-0.141	-0.116	-0.115	-0.152	-0.167	-0.213	-0.124	-0.167	-0.141	-0.131	-0.197	-0.197	-0.154
ENSG00000160584	F7/D6	-0.137	-0.04	-0.1	-0.259	-0.122	-0.177	-0.207	-0.135	-0.17	-0.18	-0.191	-0.2	-0.159	-0.16
ENSG00000155561	F7/D6	-0.137	-0.123	-0.083	-0.17	-0.114	-0.096	-0.112	-0.092	-0.13	-0.13	-0.137	-0.11	-0.122	-0.12
ENSG00000229867	F7/D6	0.137	0.049	0.452	0.525	0.351	0.496	0.635	0.729	0.662	0.781	0.861	0.803	0.718	0.554
ENSG00000135956	F7/D6	-0.137	-0.145	-0.152	-0.181	-0.113	-0.125	-0.144	-0.068	-0.143	-0.067	-0.164	-0.115	-0.095	-0.127
ENSG00000256043	F7/D6	-0.137	-0.237	-0.271	-0.275	-0.294	-0.292	-0.377	-0.341	-0.252	-0.078	-0.344	-0.311	-0.145	-0.258
ENSG00000234444	F7/D6	-0.137	-0.074	-0.082	-0.112	-0.17	-0.15	-0.075	-0.076	-0.147	-0.189	-0.077	-0.041	-0.177	-0.116
ENSG00000086827	F7/D6	-0.137	-0.235	-0.107	-0.157	-0.035	-0.224	-0.104	-0.013	-0.154	-0.094	-0.185	-0.097	-0.204	-0.134
ENSG00000154473	F7/D6	0.137	0.031	0.111	0.084	0.018	0.017	0.054	0.059	0.087	0.037	0.087	-0.014	0.061	0.059
ENSG00000081760	F7/D6	0.137	0.083	-0.02	0.125	0.337	0.675	0.426	0.352	0.514	0.488	0.323	0.192	0.277	0.301
ENSG00000272097	F7/D6	0.137	-0.074	-0.06	0.474	0.487	0.323	0.824	0.02	0.121	0.428	-0.268	0.235	0.493	0.241
ENSG00000197601	F7/D6	0.137	0.134	0.171	0.091	0.155	0.162	0.082	0.15	0.125	0.105	0.123	0.215	0.064	0.132
ENSG00000166848	F7/D6	-0.137	-0.216	-0.139	-0.136	-0.097	-0.136	-0.421	-0.108	-0.066	-0.129	-0.294	-0.205	-0.109	-0.169
ENSG00000100889	F7/D6	-0.137	-0.154	-0.071	-0.114	-0.06	-0.157	-0.086	-0.118	-0.034	0.063	-0.133	-0.163	-0.009	-0.09
ENSG00000115446	F7/D6	-0.137	-0.124	-0.093	-0.121	-0.092	-0.067	0	-0.062	-0.018	-0.104	-0.093	0.073	-0.059	-0.069
ENSG00000113318	F7/D6	0.137	0.282	0.292	0.132	0.203	0.191	0.114	0.187	0.182	0.206	0.273	0.27	0.11	0.198
ENSG00000043143	F7/D6	-0.137	-0.075	-0.094	-0.142	-0.073	-0.115	-0.093	-0.178	-0.048	-0.107	-0.105	-0.145	-0.054	-0.105
ENSG00000141664	F7/D6	-0.137	-0.155	-0.169	-0.047	-0.271	-0.124	-0.228	-0.254	-0.194	-0.118	-0.11	-0.211	-0.031	-0.158
ENSG00000136643	F7/D6	-0.137	-0.184	-0.206	-0.143	-0.139	-0.163	-0.203	-0.135	-0.193	-0.129	-0.218	-0.121	-0.223	-0.169
ENSG00000183955	F7/D6	-0.136	-0.162	-0.189	-0.195	-0.392	-0.28	-0.083	-0.229	-0.105	0.051	-0.29	-0.231	-0.23	-0.19
ENSG00000060138	F7/D6	0.136	0.006	0.013	0.063	0.031	0.156	0.103	0.089	0.134	0.035	-0.066	0.167	0.15	0.078
ENSG00000066455	F7/D6	0.136	0.068	0.085	0.146	0.037	0.116	0.08	0.073	0.001	0.127	-0.014	0.139	0.1	0.084
ENSG00000012660	F7/D6	0.136	0.028	0.05	0.062	0.063	0.123	0.098	0.087	0.089	0.043	0.129	0.641	0.019	0.121
ENSG00000122376	F7/D6	0.136	0.069	-0.078	0.058	0.152	0.084	0.131	0.14	0.123	0.008	0.047	0.148	0.027	0.08
ENSG00000187109	F7/D6	0.136	0.039	0.033	0.057	0.08	0.115	0.024	0.102	0.093	0.1	0.095	0.099	0.095	0.082
ENSG00000196576	F7/D6	-0.136	-0.143	-0.148	-0.183	-0.225	-0.226	-0.172	-0.232	-0.15	-0.166	-0.237	-0.209	-0.132	-0.182
ENSG00000171206	F7/D6	-0.136	-0.137	-0.083	0.04	-0.398	0.175	-0.255	-0.065	-0.271	0.115	-0.056	-0.263	-0.137	-0.113
ENSG00000198146	F7/D6	-0.136	-0.205	-0.178	-0.25	-0.135	-0.15	-0.189	-0.133	-0.114	-0.183	-0.159	-0.096	-0.15	-0.16
ENSG00000066117	F7/D6	-0.136	-0.077	-0.081	-0.097	-0.177	-0.126	-0.148	-0.089	0.088	-0.039	-0.567	-0.225	-0.294	-0.151
ENSG00000198840	F7/D6	0.136	-0.063	-0.048	0.042	-0.102	0.258	0.05	0.506	-0.026	-0.148	0.409	0.268	0.193	0.114
ENSG00000135900	F7/D6	0.136	0.059	0.041	0.071	0.033	0.113	0.024	0.148	0.172	0.131	0.131	0.092	0.129	0.098
ENSG00000156858	F7/D6	-0.136	-0.211	-0.237	-0.213	-0.114	-0.202	-0.199	-0.197	-0.178	-0.215	-0.099	-0.171	-0.119	-0.176
ENSG00000241343	F7/D6	0.136	0.055	-0.008	0.251	0.025	0.156	-0.201	0.122	-0.002	0.136	0.219	0.016	0.147	0.081
ENSG00000163961	F7/D6	-0.136	-0.155	-0.241	-0.215	-0.336	-0.29	-0.304	-0.242	-0.282	-0.281	-0.316	-0.331	-0.25	-0.26
ENSG00000115325	F7/D6	-0.136	-0.231	-0.158	-0.328	0.449	-0.607	-0.529	0.593	-0.053	-0.439	0.232	-0.09	-0.171	-0.113
ENSG00000134352	F7/D6	-0.136	0.133	-0.057	-0.154	0.036	0.073	-0.149	0.12	-0.15	-0.199	-0.161	-0.076	-0.225	-0.073
ENSG00000187147	F7/D6	-0.136	-0.012	-0.135	-0.127	-0.22	-0.322	-0.181	-0.163	-0.02	-0.089	0.045	-0.26	-0.115	-0.133
ENSG00000109586	F7/D6	0.136	0.1	0.169	0.073	0.11	0.202	0.155	0.159	0.142	0.199	-0.009	0.066	0.212	0.132
ENSG00000133313	F7/D6	-0.136	-0.133	-0.125	-0.226	-0.114	-0.172	-0.084	-0.214	-0.084	-0.102	-0.187	-0.297	-0.038	-0.147
ENSG00000164902	F7/D6	-0.136	-0.065	-0.141	-0.141	-0.201	-0.068	-0.207	-0.153	-0.181	-0.147	0.069	0.032	-0.16	-0.115
ENSG00000145495	F7/D6	-0.136	-0.104	-0.067	-0.16	-0.152	-0.192	-0.075	-0.111	-0.208	-0.164	-0.086	-0.008	-0.125	-0.122
ENSG00000008869	F7/D6	0.135	0.135	0.165	0.069	0.173	0.083	0.098	0.033	0.097	0.048	0.081	0.133	0.054	0.1
ENSG00000117174	F7/D6	-0.135	-0.178	-0.157	-0.195	-0.061	-0.097	-0.059	-0.039	-0.084	-0.121	-0.043	0.469	-0.041	-0.057
ENSG00000147010	F7/D6	-0.135	-0.154	-0.226	-0.136	-0.212	-0.323	-0.307	-0.17	-0.312	-0.094	-0.234	-0.259	-0.139	-0.208
ENSG00000127483	F7/D6	-0.135	-0.165	-0.111	-0.19	-0.119	0.004	-0.152	-0.115	-0.106	-0.116	-0.143	-0.054	-0.152	-0.12
ENSG00000135452	F7/D6	-0.135	-0.246	-0.146	-0.24	-0.15	-0.043	-0.155	-0.141	-0.117	-0.14	-0.093	-0.11	0.087	-0.125
ENSG00000068724	F7/D6	-0.135	-0.151	-0.186	-0.132	-0.112	-0.236	-0.109	-0.117	-0.062	-0.385	0.243	-0.212	0.013	-0.122
ENSG00000245849	F7/D6	-0.135	-0.102	-0.181	-0.203	-0.167	-0.254	-0.229	-0.272	-0.358	-0.144	0.093	-0.283	-0.16	-0.184
ENSG00000166128	F7/D6	-0.135	-0.163	1.749	-0.232	-0.148	-0.147	-0.2	-0.145	-0.194	-0.182	-0.296	-0.869	-0.225	-0.091
ENSG00000125772	F7/D6	-0.135	-0.232	-0.179	-0.185	-0.145	-0.125	-0.143	-0.166	-0.126	-0.127	-0.204	0.028	-0.218	-0.15
ENSG00000100345	F7/D6	-0.135	-0.075	-0.082	-0.169	-0.144	-0.167	-0.16	-0.161	-0.039	-0.039	-0.124	-0.174	0.003	-0.113
ENSG00000256537	F7/D6	-0.135	-0.136	-0.168	-0.11	-0.278	-0.209	-0.302	-0.092	-0.235	-0.2	-0.266	-0.24	-0.181	-0.196
ENSG00000006576	F7/D6	-0.135	-0.148	-0.061	-0.13	-0.212	-0.157	-0.117	-0.138	-0.106	-0.068	-0.107	-0.071	-0.15	-0.123
ENSG00000167566	F7/D6	0.135	0.153	0.195	0.115	-0.001	-0.022	0.171	-0.149	0.21	0.202	0.273	0.001	0.146	0.11
ENSG00000155363	F7/D6	0.135	0.166	0.032	0.167	0.168	0.041	0.128	0.091	0.085	0.123	0.039	-0.031	0.13	0.098
ENSG00000129515	F7/D6	-0.135	-0.147	-0.121	-0.093	-0.151	-0.092	-0.095	-0.112	-0.065	-0.095	-0.07	-0.002	-0.119	-0.1
ENSG00000196367	F7/D6	-0.135	0.03	-0.027	-0.183	-0.034	-0.146	-0.092	-0.141	-0.076	-0.11	-0.106	-0.146	-0.047	-0.093
ENSG00000149554	F7/D6	-0.134	-0.152	-0.139	-0.204	-0.431	-0.336	-0.202	-0.066	-0.039	-0.184	-0.232	-0.05	0.089	-0.16
ENSG00000141867	F7/D6	-0.134	-0.117	-0.18	-0.171	-0.156	-0.195	-0.186	-0.171	-0.276	-0.206	-0.126	-0.186	-0.127	-0.172
ENSG00000085760	F7/D6	0.134	0.026	0.065	0.089	0.035	0.125	0.023	0.152	0.096	0.162	0.22	0.217	0.084	0.11
ENSG00000138642	F7/D6	-0.134	-0.142	-0.179	-0.196	-0.154	-0.12	-0.118	-0.131	-0.181	-0.13	-0.057	-0.117	-0.095	-0.135
ENSG00000143799	F7/D6	-0.134	-0.19	-0.161	-0.192	-0.156	-0.109	-0.133	-0.199	-0.154	-0.147	-0.126	-0.183	-0.165	-0.158
ENSG00000172007	F7/D6	0.134	0.242	0.117	0.178	0.054	0.11	0.144	0.033	0.077	0.222	0.287	0.189	0.112	0.146
ENSG00000065526	F7/D6	-0.134	0.009	-0.052	-0.183	-0.137	-0.186	-0.215	-0.176	-0.181	-0.132	-0.172	-0.198	-0.101	-0.143
ENSG00000140836	F7/D6	0.134	0.189	0.144	-0.032	0.102	0.063	0.105	0.117	0.112	0.105	0.155	0.179	0.108	0.114
ENSG00000160741	F7/D6	0.134	0.153	0.159	0.142	0.161	0.034	0.088	0.173	0.066	0.223	0.208	0.067	0.192	0.139
ENSG00000104964	F7/D6	-0.134	-0.044	-0.193	-0.111	-0.122	-0.167	-0.325	0.026	-0.24	-0.308	-0.088	-0.173	-0.058	-0.149
ENSG00000139163	F7/D6	-0.134	-0.186	-0.119	-0.186	-0.207	-0.138	-0.195	-0.045	0.034	-0.094	-0.12	0.175	-0.178	-0.107
ENSG00000070770	F7/D6	0.134	0.123	0.105	0.135	0.118	0.104	0.115	0.099	0.089	0.17	0.076	0.116	0.127	0.116
ENSG00000151131	F7/D6	0.134	0.072	-0.056	-0.267	0.241	0.672	0.342	0.158	0.185	0.276	0.209	0.187	0.208	0.182
ENSG00000075826	F7/D6	-0.134	-0.079	-0.123	-0.058	-0.184	-0.189	-0.229	-0.125	-0.079	-0.055	-0.152	-0.243	-0.171	-0.14
ENSG00000227212	F7/D6	0.134	0.462	0.422	0.335	0.308	0.224	0.383	0.402	0.496	0.402	0.29	0.429	0.294	0.352
ENSG00000239969	F7/D6	0.134	0.276	-0.084	0.325	-0.081	0.224	0.146	0.328	0.123	0.037	0.506	1.293	-0.019	0.247
ENSG00000187097	F7/D6	0.134	0.094	0.152	0.172	0.199	0.218	0.164	0.064	0.05	0.138	0.108	0.139	0.067	0.13
ENSG00000198796	F7/D6	0.134	0.2	0.192	0.126	0.182	0.187	0.162	0.162	0.149	0.125	0.198	0.14	0.141	0.161
ENSG00000126756	F7/D6	0.133	0.086	0.079	0.211	0.312	-0.155	0.27	0.351	0.082	0.038	0.286	0.143	0.168	0.154
ENSG00000163931	F7/D6	0.133	0.13	0.118	0.135	0.097	0.058	0.086	0.101	0.097	0.179	0.045	0.079	0.176	0.11
ENSG00000076003	F7/D6	-0.133	-0.167	-0.195	-0.139	-0.121	-0.131	-0.12	-0.132	-0.135	-0.164	-0.113	-0.17	-0.138	-0.143
ENSG00000213214	F7/D6	0.133	0.353	0.362	0.298	0.445	0.469	0.382	0.372	0.326	0.344	0.553	0.512	0.457	0.385
ENSG00000073060	F7/D6	0.133	0.181	0.187	0.123	0.168	0.091	0.121	0.135	0.187	0.187	0.131	0.091	0.184	0.148
ENSG00000113643	F7/D6	0.133	0.057	-0.037	0.128	0.042	0.11	0.082	0.186	0.121	0.038	0.138	0.137	-0.007	0.087
ENSG00000125450	F7/D6	-0.133	-0.14	-0.254	-0.232	-0.026	-0.164	-0.129	-0.091	-0.159	-0.053	-0.155	-0.117	0.013	-0.126
ENSG00000034713	F7/D6	-0.133	-0.154	-0.18	-0.113	-0.113	-0.073	-0.005	-0.281	-0.084	-0.21	-0.073	0.031	-0.117	-0.116
ENSG00000170088	F7/D6	-0.133	-0.175	-0.138	-0.169	-0.121	-0.111	-0.113	-0.025	-0.069	-0.058	-0.198	-0.09	-0.084	-0.114
ENSG00000153975	F7/D6	-0.133	-0.092	-0.013	-0.022	-0.17	0.026	-0.097	-0.117	-0.149	-0.13	-0.073	0.039	-0.198	-0.087
ENSG00000164951	F7/D6	0.133	-0.304	-0.048	-0.502	-0.285	0.189	-0.421	0.046	-0.377	-0.244	-0.107	0.205	-0.346	-0.158
ENSG00000126261	F7/D6	-0.133	-0.186	-0.14	-0.152	-0.119	-0.153	-0.225	-0.095	-0.139	-0.136	-0.212	-0.154	-0.178	-0.155
ENSG00000114391	F7/D6	0.133	0.105	0.123	0.216	0.09	0.182	0.181	0.221	0.194	0.142	0.219	0.153	0.178	0.164
ENSG00000101986	F7/D6	-0.133	-0.267	-0.237	-0.257	-0.265	-0.238	-0.114	-0.305	-0.1	-0.202	-0.371	-0.494	-0.19	-0.244
ENSG00000115993	F7/D6	-0.132	-0.085	-0.162	-0.149	-0.11	-0.144	-0.123	-0.176	-0.11	-0.166	-0.056	-0.19	-0.21	-0.14
ENSG00000100092	F7/D6	-0.132	0.1	0.564	0.384	0.343	0.414	0.248	0.307	0.191	0.157	0.064	-0.456	-0.146	0.157
ENSG00000111832	F7/D6	0.132	0.083	0.095	0.169	0.098	0.139	0.039	0.181	0.145	0.131	0.084	0.021	0.157	0.114
ENSG00000159459	F7/D6	-0.132	-0.085	-0.029	-0.11	-0.033	-0.086	-0.098	-0.082	-0.074	-0.169	-0.075	-0.019	-0.146	-0.088
ENSG00000140993	F7/D6	-0.132	-0.192	-0.037	-0.07	-0.055	-0.149	-0.173	-0.205	-0.223	-0.098	0.008	-0.187	-0.243	-0.135
ENSG00000037757	F7/D6	-0.132	-0.278	-0.189	-0.203	-0.133	-0.175	-0.233	-0.111	-0.218	-0.095	-0.038	-0.188	-0.101	-0.161
ENSG00000131061	F7/D6	-0.132	-0.046	-0.147	-0.22	-0.291	-0.25	0.117	-0.228	0.044	-0.073	-0.778	-0.161	-0.203	-0.182
ENSG00000230629	F7/D6	0.132	0.065	-0.035	0.342	-0.054	0.39	-0.095	0.585	0.268	0.244	0.409	0.653	0.354	0.251
ENSG00000118965	F7/D6	0.132	0.261	0.278	0.156	0.17	0.299	0.27	0.221	0.233	0.247	0.227	0.35	0.116	0.228
ENSG00000116761	F7/D6	-0.132	-0.148	-0.114	-0.051	-0.098	-0.042	-0.076	-0.192	-0.167	-0.111	-0.178	-0.021	-0.101	-0.11
ENSG00000198728	F7/D6	0.132	0.109	0.092	0.12	0.121	0.085	0.041	0.079	0.057	0.074	0.006	0.015	0.155	0.084
ENSG00000170365	F7/D6	-0.132	-0.206	-0.037	-0.25	-0.228	-0.276	-0.22	-0.221	-0.216	-0.238	-0.211	-0.228	-0.268	-0.21
ENSG00000278677	F7/D6	-0.132	-0.558	-0.591	-1.069	-0.176	-0.518	0.807	-0.518	0.882	-0.422	-0.405	-0.443	-0.369	-0.27
ENSG00000112763	F7/D6	-0.132	-0.076	-0.16	-0.201	-0.009	-0.129	-0.084	-0.301	-0.215	-0.083	-0.189	-0.138	-0.141	-0.143
ENSG00000100429	F7/D6	-0.132	-0.075	-0.03	-0.25	0.03	-0.163	-0.041	-0.027	0.126	0.03	-0.317	-0.092	0.052	-0.068
ENSG00000112096	F7/D6	0.132	0.199	0.241	0.097	0.149	0.025	-0.016	0.152	0.057	0.197	0.289	0.339	0.188	0.158
ENSG00000122484	F7/D6	-0.132	-0.169	-0.224	-0.242	-0.161	-0.187	-0.203	-0.248	-0.256	-0.156	-0.191	-0.166	-0.202	-0.195
ENSG00000120055	F7/D6	0.131	0.477	0.445	0.475	0.033	0.289	0.347	0.557	0.297	0.272	0.114	0.578	0.582	0.354
ENSG00000076043	F7/D6	0.131	0.234	0.189	0.486	0.173	0.145	0.095	0.527	-0.023	0.266	0.245	0.454	-0.037	0.222
ENSG00000125676	F7/D6	-0.131	-0.154	-0.213	-0.242	-0.209	-0.179	-0.197	-0.184	-0.238	-0.284	-0.191	-0.189	-0.166	-0.198
ENSG00000144747	F7/D6	0.131	0.157	0.128	0.036	0.004	0.087	0.06	0.034	0.057	0.085	0.145	0.076	0.086	0.084
ENSG00000111348	F7/D6	-0.131	-0.22	-0.301	-0.149	-0.272	-0.205	-0.405	-0.189	-0.227	-0.284	-0.337	-0.245	-0.277	-0.249
ENSG00000184677	F7/D6	-0.131	-0.058	-0.053	-0.144	-0.127	-0.176	-0.128	-0.203	-0.106	-0.129	-0.159	-0.215	-0.153	-0.137
ENSG00000124733	F7/D6	-0.131	-0.314	-0.367	-0.279	-0.059	-0.297	0.019	-0.04	-0.223	0.147	-0.292	0.23	0.143	-0.113
ENSG00000089280	F7/D6	-0.131	-0.092	-0.137	-0.115	-0.119	-0.012	-0.104	-0.012	-0.085	-0.181	-0.062	-0.046	-0.057	-0.089
ENSG00000163466	F7/D6	0.131	0.11	0.153	0.114	0.302	0.089	0.201	0.236	0.026	0.105	0.114	0.194	-0.046	0.133
ENSG00000117751	F7/D6	-0.131	-0.223	-0.152	-0.202	-0.093	-0.301	-0.129	-0.08	-0.267	-0.195	-0.226	-0.2	-0.174	-0.182
ENSG00000276071	F7/D6	-0.131	-0.143	0.191	-0.526	-0.263	-0.368	-0.417	-0.197	0.07	-0.806	0.09	-0.26	-0.368	-0.241
ENSG00000196116	F7/D6	-0.131	-0.114	-0.087	-0.093	-0.043	-0.115	-0.047	-0.086	-0.09	-0.117	-0.056	-0.081	-0.095	-0.089
ENSG00000231831	F7/D6	0.131	0.343	1.13	0.363	0.29	0.276	0.385	0.348	0.3	0.37	0.608	0.19	0.28	0.386
ENSG00000162298	F7/D6	-0.131	-0.137	-0.289	-0.099	0.023	-0.067	-0.121	-0.109	-0.061	-0.052	-0.056	-0.043	-0.052	-0.092
ENSG00000151726	F7/D6	-0.131	-0.196	-0.147	-0.249	-0.238	-0.18	-0.292	-0.228	-0.152	-0.165	-0.129	-0.431	-0.244	-0.214
ENSG00000198961	F7/D6	0.131	0.105	0.136	0.049	0.101	0.073	0.089	0.085	0.078	0.062	0.066	0.165	0.092	0.095
ENSG00000196072	F7/D6	-0.131	-0.234	-0.228	-0.166	-0.251	-0.46	-0.148	-0.21	-0.065	-0.109	-0.121	-0.046	-0.146	-0.178
ENSG00000111790	F7/D6	-0.131	-0.176	-0.21	-0.132	-0.132	-0.046	-0.205	-0.024	-0.205	-0.24	-0.051	-0.089	-0.212	-0.143
ENSG00000120709	F7/D6	-0.131	-0.148	-0.197	-0.175	-0.215	-0.203	-0.281	-0.174	-0.141	-0.193	-0.273	-0.28	-0.268	-0.206
ENSG00000106244	F7/D6	-0.13	-0.092	-0.138	-0.06	-0.122	-0.028	-0.1	-0.105	0.012	-0.108	-0.032	-0.044	0.027	-0.071
ENSG00000015133	F7/D6	-0.13	-0.055	-0.106	-0.156	-0.084	-0.168	-0.148	-0.161	-0.118	-0.061	-0.139	-0.186	-0.055	-0.121
ENSG00000059378	F7/D6	-0.13	-0.11	-0.121	-0.127	-0.039	-0.066	-0.131	0.026	-0.15	-0.061	-0.014	-0.069	0.037	-0.074
ENSG00000011275	F7/D6	0.13	0.072	0.1	0.067	0.197	0.053	0.121	0.067	0	0.088	0.107	0.08	0.078	0.089
ENSG00000187688	F7/D6	0.13	0.115	0.125	0.12	0.187	0.09	0.168	0.085	0.111	0.19	0.015	0.099	0.148	0.122
ENSG00000106086	F7/D6	0.13	0.246	0.156	0.151	0.132	0.157	0.105	0.171	0.198	0.121	0.071	0.195	0.11	0.149
ENSG00000131669	F7/D6	0.13	0.412	0.316	0.507	0.567	0.317	0.149	0.517	0.537	0.163	0.071	-0.046	0.006	0.28
ENSG00000084112	F7/D6	-0.13	-0.126	0.228	-0.196	0.196	-0.33	-0.161	0.166	0.141	0.102	-0.05	-0.472	-0.151	-0.06
ENSG00000120254	F7/D6	0.13	0.099	0.094	0.129	0.153	0.085	0.127	0.142	0.169	0.135	0.09	0.033	0.087	0.113
ENSG00000174444	F7/D6	0.13	0.147	0.144	0.171	0.246	0.14	0.17	0.163	0.152	0.203	0.22	0.224	0.212	0.179
ENSG00000164587	F7/D6	0.13	0.137	0.158	0.311	0.122	0.27	0.239	0.2	0.329	0.223	0.165	0.19	0.265	0.211
ENSG00000025772	F7/D6	0.13	0.085	0.094	0.129	0.181	0.062	0.177	0.115	0.163	0.149	0.303	0.098	0.1	0.137
ENSG00000100393	F7/D6	-0.13	-0.041	-0.092	-0.21	-0.175	-0.2	-0.236	-0.209	-0.158	-0.11	-0.135	-0.22	-0.081	-0.154
ENSG00000260253	F7/D6	-0.13	0.43	-0.568	-0.877	-0.953	-1.331	-1.053	-1.257	-1.633	-1.431	-0.028	-2.374	-1.291	-0.961
ENSG00000071082	F7/D6	0.13	0.1	0.122	0.23	0	0.363	0.105	0.237	0.333	0.204	0.263	0.303	0.213	0.2
ENSG00000166503	F7/D6	0.129	0.06	0.076	0.04	0.002	0.064	0.035	0.067	0.118	0.081	0.058	0.134	0.079	0.073
ENSG00000064666	F7/D6	0.129	0.357	0.296	0.18	0.174	-0.514	0.192	-0.118	0.129	0.106	0.139	0.464	0.075	0.124
ENSG00000178467	F7/D6	-0.129	0.118	0.061	0.13	0.205	0.046	0.085	0.163	0.03	0.133	0.237	-0.022	0.206	0.097
ENSG00000118418	F7/D6	-0.129	-0.193	-0.207	-0.151	-0.158	0.051	-0.23	-0.023	-0.165	-0.113	-0.042	0.033	-0.139	-0.113
ENSG00000000938	F7/D6	-0.129	-0.109	-0.126	-0.092	-0.074	-0.126	-0.088	-0.116	-0.105	-0.092	-0.1	-0.17	-0.115	-0.111
ENSG00000111229	F7/D6	-0.129	-0.212	-0.162	-0.171	-0.248	-0.167	-0.08	-0.073	-0.095	-0.108	-0.111	-0.137	-0.173	-0.144
ENSG00000168246	F7/D6	0.129	0.069	0.11	0.125	0.119	0.197	0.162	0.095	0.19	0.102	0.018	0.222	0.151	0.13
ENSG00000158683	F7/D6	-0.129	-0.464	-0.921	-1.105	-0.329	-0.708	-0.639	-0.561	-0.47	-1.223	0.111	-0.531	-0.499	-0.574
ENSG00000103489	F7/D6	0.129	0.131	0.114	0.007	0.176	0.152	0.169	0.102	0.223	0.199	0.196	0.194	0.224	0.155
ENSG00000070214	F7/D6	-0.129	-0.191	-0.259	-0.175	-0.245	-0.51	0.002	-0.197	-0.118	-0.494	-0.159	-0.303	-0.029	-0.216
ENSG00000204231	F7/D6	-0.129	0.193	-0.023	-0.294	-0.095	-0.055	-0.082	-0.05	-0.078	-0.16	-0.28	-0.212	-0.098	-0.105
ENSG00000143870	F7/D6	-0.129	-0.162	-0.087	-0.062	-0.057	0.021	-0.058	-0.038	-0.04	-0.026	-0.022	-0.083	-0.104	-0.065
ENSG00000265479	F7/D6	0.129	0.072	0.213	0.32	0.15	0.358	0.308	0.177	0.394	0.331	0.309	0.466	0.438	0.282
ENSG00000122545	F7/D6	-0.129	-0.196	-0.168	-0.171	-0.179	-0.004	-0.222	-0.094	-0.225	-0.17	-0.151	-0.112	-0.176	-0.154
ENSG00000119408	F7/D6	-0.129	-0.035	-0.084	-0.152	-0.2	-0.269	-0.227	-0.216	-0.108	-0.089	-0.222	-0.261	-0.068	-0.158
ENSG00000164244	F7/D6	0.129	0.009	0.128	0.076	0.065	0.12	0.149	0.087	0.069	0.004	0.053	0.171	0.118	0.091
ENSG00000131116	F7/D6	-0.128	-0.291	-0.364	-0.237	-0.347	-0.2	-0.293	-0.343	-0.202	-0.074	-0.016	-0.254	-0.188	-0.226
ENSG00000159140	F7/D6	-0.128	-0.158	-0.136	-0.184	-0.067	-0.036	-0.138	-0.184	-0.168	0.107	-0.295	-0.248	-0.137	-0.136
ENSG00000109171	F7/D6	-0.128	-0.122	-0.193	-0.167	-0.02	-0.136	-0.206	-0.077	-0.09	-0.112	-0.154	-0.036	-0.111	-0.119
ENSG00000278970	F7/D6	-0.128	-0.207	-0.213	-0.131	-0.145	-0.24	-0.353	-0.166	-0.193	-0.153	-0.358	-0.254	-0.187	-0.21
ENSG00000106683	F7/D6	0.128	0.071	0.374	0.109	-0.046	0.158	0.183	0.28	0.136	0.282	0.049	0.008	0.399	0.164
ENSG00000171863	F7/D6	0.128	0.105	0.149	0.219	0.104	0.22	0.187	0.228	0.312	0.191	0.253	0.257	0.2	0.196
ENSG00000117395	F7/D6	0.128	0.052	0.103	0.204	-0.022	0.077	0.119	0.189	0.053	0.077	0.041	0.104	0.12	0.096
ENSG00000125817	F7/D6	-0.128	-0.124	-0.123	-0.072	-0.129	-0.121	-0.049	0.081	-0.053	-0.138	-0.099	-0.261	-0.081	-0.1
ENSG00000204574	F7/D6	-0.128	-0.121	-0.156	-0.145	-0.156	-0.18	-0.147	-0.184	-0.137	-0.132	-0.168	-0.197	-0.104	-0.151
ENSG00000268471	F7/D6	0.128	0.161	0.205	0.133	0.029	0.178	-0.105	0.015	-0.011	0.127	-0.003	0.236	-0.039	0.081
ENSG00000188483	F7/D6	0.128	0.253	0.417	0.426	0.055	0.485	0.384	0.25	0.312	-0.09	0.547	0.02	0.071	0.251
ENSG00000034510	F7/D6	-0.128	-0.298	-0.334	-0.112	-0.292	-0.184	-0.306	-0.239	-0.2	-0.198	-0.176	-0.22	-0.208	-0.223
ENSG00000136870	F7/D6	-0.128	-0.247	-0.229	-0.269	-0.145	-0.205	-0.136	-0.172	-0.208	-0.208	-0.169	-0.131	-0.237	-0.191
ENSG00000100802	F7/D6	-0.128	-0.188	-0.507	-0.07	-0.047	-0.188	-0.343	-0.656	0.063	-0.227	0.007	-0.107	-0.161	-0.196
ENSG00000229267	F7/D6	0.128	0.565	0.254	0.283	0.552	0.822	0.472	0.612	0.177	0.263	0.9	0.795	0.473	0.484
ENSG00000270704	F7/D6	0.128	0.22	0.276	0.199	0.165	0.444	-0.111	0.332	0.67	0.306	0.337	0.712	0.45	0.317
ENSG00000170382	F7/D6	-0.127	-0.163	-0.154	-0.43	-0.184	-0.192	-0.036	-0.473	-0.426	-0.004	-0.644	-0.469	-0.163	-0.267
ENSG00000257605	F7/D6	0.127	-0.004	0.805	0.463	0.017	0.37	-0.091	0.519	0.691	0.347	0.145	0.267	0.119	0.29
ENSG00000188822	F7/D6	-0.127	-0.122	-0.181	-0.135	-0.103	-0.181	-0.163	-0.228	-0.167	-0.15	-0.159	-0.326	-0.191	-0.172
ENSG00000146856	F7/D6	-0.127	-0.228	0.013	-0.143	-0.332	-0.335	-0.539	-0.242	-0.236	-0.294	-0.295	0.09	-0.267	-0.226
ENSG00000107771	F7/D6	-0.127	0.258	0.538	0.796	0.411	-0.09	-0.041	0.453	0.008	0.295	0.19	0.221	0.228	0.242
ENSG00000122435	F7/D6	-0.127	-0.171	-0.173	-0.24	-0.216	-0.111	-0.26	-0.145	-0.146	-0.169	-0.073	-0.074	-0.272	-0.168
ENSG00000108774	F7/D6	-0.127	-0.218	0.169	-0.112	-0.402	-0.147	-0.208	-0.294	-0.229	-0.173	-0.336	-0.607	-0.136	-0.217
ENSG00000020633	F7/D6	-0.127	-0.113	-0.21	-0.112	-0.132	-0.185	-0.124	-0.132	-0.067	0.3	0.038	-0.166	0.026	-0.077
ENSG00000147202	F7/D6	-0.127	-0.195	-0.222	-0.183	-0.151	-0.198	-0.217	-0.22	-0.222	-0.18	-0.154	-0.147	-0.227	-0.188
ENSG00000256683	F7/D6	-0.127	-0.067	-0.174	0.004	-0.105	-0.188	-0.188	-0.189	-0.177	-0.111	-0.239	-0.09	-0.184	-0.141
ENSG00000091127	F7/D6	0.127	0.06	0.054	0.017	0.172	0.175	0.097	0.166	0.178	0.162	0.183	0.128	0.072	0.123
ENSG00000117318	F7/D6	-0.127	-0.199	-0.166	-0.08	-0.32	-0.307	-0.251	-0.275	-0.097	-0.131	-0.033	0.169	-0.12	-0.149
ENSG00000258315	F7/D6	0.127	0.087	0.223	0.2	0.044	0.024	0.179	0.037	0.26	0.196	-0.219	0.057	0.233	0.111
ENSG00000101361	F7/D6	-0.127	-0.115	-0.12	-0.06	-0.133	-0.089	-0.116	-0.048	-0.107	-0.115	-0.073	-0.019	-0.075	-0.092
ENSG00000112685	F7/D6	-0.127	-0.171	-0.124	-0.177	-0.112	-0.117	-0.154	-0.175	-0.14	-0.178	-0.145	-0.076	-0.22	-0.147
ENSG00000185338	F7/D6	-0.127	-0.171	-0.207	-0.182	-0.46	-0.316	-0.506	-0.291	-0.155	-0.168	-0.253	-0.354	-0.284	-0.267
ENSG00000235381	F7/D6	0.127	0.691	0.564	0.543	0.478	0.252	0.237	0.2	0.29	0.226	0.418	0.361	0.365	0.365
ENSG00000206561	F7/D6	-0.127	-0.38	-0.527	-0.22	-0.522	-0.354	-0.357	0.038	0.295	-0.373	0.002	-0.287	-0.518	-0.256
ENSG00000196663	F7/D6	-0.127	-0.222	-0.175	-0.214	-0.127	-0.187	-0.158	-0.275	-0.14	-0.186	-0.252	-0.144	0.029	-0.167
ENSG00000184719	F7/D6	-0.127	-0.235	-0.189	-0.381	-0.101	-0.218	-0.12	-0.37	0.408	-0.852	-0.623	-0.359	-0.263	-0.264
ENSG00000073111	F7/D6	-0.127	-0.123	-0.115	-0.092	-0.093	-0.254	-0.186	-0.138	-0.094	-0.147	-0.179	-0.22	-0.082	-0.142
ENSG00000188725	F7/D6	-0.127	-0.187	-0.136	-0.155	-0.181	-0.146	-0.153	-0.098	-0.184	-0.129	-0.179	-0.023	-0.164	-0.143
ENSG00000171475	F7/D6	-0.127	0.021	-0.175	-0.184	-0.173	-0.134	-0.259	-0.012	0.049	-0.152	0.113	-0.619	-0.1	-0.135
ENSG00000168014	F7/D6	-0.127	-0.086	-0.11	-0.203	-0.15	-0.18	-0.136	-0.192	-0.221	-0.185	-0.094	-0.307	-0.091	-0.16
ENSG00000111912	F7/D6	-0.127	-0.118	-0.091	-0.204	-0.171	-0.132	-0.156	-0.106	-0.143	-0.125	-0.143	-0.143	-0.104	-0.136
ENSG00000213281	F7/D6	-0.126	-0.215	-0.162	-0.202	-0.129	-0.162	-0.14	-0.162	-0.128	-0.144	-0.184	-0.105	-0.154	-0.155
ENSG00000198677	F7/D6	0.126	0.178	0.135	0.087	0.155	0.089	0.116	0.131	0.114	0.109	0.109	0.106	0.068	0.117
ENSG00000134086	F7/D6	0.126	0.107	0.17	0.076	0.102	0.144	0.14	0.061	0.106	0.099	0.184	0.175	0.073	0.12
ENSG00000136238	F7/D6	-0.126	-0.188	-0.175	-0.137	-0.018	-0.166	-0.096	-0.049	-0.121	-0.146	-0.135	-0.281	-0.033	-0.129
ENSG00000177463	F7/D6	-0.126	-0.122	-0.124	-0.171	-0.062	-0.113	-0.191	-0.145	-0.054	-0.096	-0.102	-0.154	-0.117	-0.121
ENSG00000178982	F7/D6	0.126	0.075	0.119	0.182	0.232	0.113	0.259	0.166	0.263	0.198	0.129	0.132	0.212	0.17
ENSG00000186230	F7/D6	-0.126	-0.102	-0.029	0.094	-0.157	-0.168	-0.15	-0.206	-0.279	-0.091	-0.034	-0.263	-0.206	-0.132
ENSG00000186994	F7/D6	0.126	0.295	0.539	0.602	0.237	0.285	0.315	0.002	0.536	0.155	0.112	-0.137	0.483	0.273
ENSG00000122986	F7/D6	-0.126	-0.175	-0.169	-0.231	-0.068	-0.2	-0.2	-0.171	-0.24	-0.175	-0.079	-0.121	-0.146	-0.162
ENSG00000139826	F7/D6	-0.126	-0.151	-0.141	-0.078	-0.111	-0.097	-0.185	-0.117	-0.114	-0.127	-0.086	-0.084	-0.178	-0.123
ENSG00000226259	F7/D6	-0.126	-0.145	-0.175	-0.134	-0.147	-0.078	-0.101	0.004	-0.036	-0.083	-0.137	-0.058	-0.113	-0.102
ENSG00000131023	F7/D6	-0.126	-0.075	0.024	-0.013	-0.076	-0.147	-0.137	-0.065	-0.16	-0.135	-0.077	-0.058	-0.153	-0.092
ENSG00000064651	F7/D6	-0.126	-0.288	-0.216	-0.563	-0.295	-0.287	-0.392	-0.296	-0.237	-0.297	-0.385	-0.354	-0.314	-0.312
ENSG00000146574	F7/D6	-0.126	-0.18	-0.251	-0.207	-0.213	-0.168	-0.176	-0.176	-0.257	-0.186	-0.15	-0.117	-0.093	-0.177
ENSG00000182934	F7/D6	0.125	0.113	0.131	0.093	0.137	0.033	-0.009	0.071	0.115	0.067	0.181	0.001	0.12	0.091
ENSG00000136143	F7/D6	-0.125	-0.15	-0.299	-0.121	-0.24	-0.164	-0.051	-0.281	-0.304	-0.131	-0.247	-0.022	-0.227	-0.182
ENSG00000148384	F7/D6	0.125	0.041	0.122	0.076	0.071	0.003	0.074	0.114	0.145	0.188	0.187	0.072	0.123	0.103
ENSG00000139233	F7/D6	-0.125	-0.113	-0.09	-0.132	-0.208	-0.153	-0.277	-0.151	-0.203	-0.171	-0.151	-0.053	-0.194	-0.155
ENSG00000130741	F7/D6	-0.125	-0.199	-0.192	-0.179	-0.207	-0.204	-0.192	-0.193	-0.145	-0.141	-0.178	-0.208	-0.172	-0.18
ENSG00000144504	F7/D6	-0.125	0.255	0.039	-0.016	0.267	0.26	0.262	0.347	0.165	0.266	0.308	0.119	0.116	0.174
ENSG00000100632	F7/D6	-0.125	-0.198	-0.194	-0.08	-0.24	-0.148	-0.185	-0.067	-0.021	-0.102	-0.012	-0.149	-0.095	-0.124
ENSG00000197756	F7/D6	0.125	0.108	0.123	0.277	0.032	0.242	0.183	0.269	0.357	0.243	0.3	0.269	0.258	0.214
ENSG00000173141	F7/D6	-0.125	-0.229	-0.136	-0.114	-0.138	-0.091	-0.147	-0.097	-0.117	-0.063	-0.198	-0.3	-0.092	-0.142
ENSG00000226029	F7/D6	-0.125	-0.663	-0.645	-0.775	-0.496	-0.51	-0.434	-0.321	-0.522	-0.431	-0.307	-0.607	-0.36	-0.477
ENSG00000199568	F7/D6	-0.125	-0.495	-0.509	-0.346	-0.539	-0.323	-0.558	-0.609	-0.69	-0.111	-0.572	0.005	-0.139	-0.385
ENSG00000133106	F7/D6	-0.125	-0.294	-0.253	-0.233	-0.279	-0.309	-0.288	-0.23	-0.25	-0.253	-0.196	-0.227	-0.243	-0.244
ENSG00000112218	F7/D6	-0.125	-0.147	-0.098	-0.179	-0.235	-0.158	-0.068	-0.097	-0.102	-0.163	-0.245	-0.078	-0.205	-0.146
ENSG00000198502	F7/D6	-0.125	0.02	0.039	0.051	-0.304	-0.321	-0.05	-0.037	-0.191	-0.124	-0.126	-0.391	-0.072	-0.126
ENSG00000249604	F7/D6	0.125	0.273	0.787	0.444	0.475	0.715	0.6	0.649	0.483	0.36	0.829	0.423	0.681	0.526
ENSG00000112624	F7/D6	-0.125	-0.069	-0.087	-0.156	-0.084	-0.23	-0.158	-0.169	-0.248	-0.206	-0.127	-0.169	-0.23	-0.158
ENSG00000104517	F7/D6	-0.125	-0.098	-0.099	-0.286	-0.13	-0.172	-0.181	-0.146	-0.192	-0.19	-0.163	-0.197	-0.156	-0.164
ENSG00000175893	F7/D6	-0.125	-0.182	-0.132	-0.233	-0.249	-0.142	-0.193	-0.193	-0.174	-0.218	-0.251	0.006	-0.223	-0.178
ENSG00000005810	F7/D6	-0.125	0	0.003	-0.169	-0.056	-0.08	-0.077	-0.062	-0.093	-0.08	-0.047	-0.081	-0.105	-0.075
ENSG00000175970	F7/D6	0.124	0.162	0.177	0.151	0.131	0.171	0.155	0.11	0.194	0.089	0.09	0.192	0.228	0.152
ENSG00000105447	F7/D6	-0.124	-0.185	-0.171	-0.145	-0.069	-0.228	-0.15	-0.245	-0.14	-0.137	-0.129	-0.249	-0.164	-0.164
ENSG00000128872	F7/D6	0.124	0.164	-0.602	0.657	0.386	0.242	0.072	0.192	0.154	0.113	0.925	-0.624	-1.046	0.058
ENSG00000079785	F7/D6	0.124	0.084	0.07	0.099	0.132	0.172	0.109	0.156	0.147	0.106	0.14	0.197	0.164	0.131
ENSG00000280057	F7/D6	0.124	0.182	-0.032	0.852	0.55	0.921	1.085	0.838	0.05	0.154	0.315	0.685	0.741	0.497
ENSG00000144909	F7/D6	-0.124	-0.096	-0.149	-0.169	-0.081	-0.109	-0.123	-0.131	-0.036	-0.137	-0.234	-0.148	-0.072	-0.124
ENSG00000143590	F7/D6	0.124	0.492	0.822	0.736	0.079	0.305	2.062	0.35	1.008	0.428	0.888	0.408	0.568	0.636
ENSG00000170802	F7/D6	-0.124	-0.124	-0.108	-0.209	-0.204	-0.206	-0.107	-0.215	-0.185	-0.2	-0.196	-0.113	-0.243	-0.172
ENSG00000162959	F7/D6	0.124	0.122	0.033	0.108	0.071	0.198	0.083	0.232	0.258	0.132	0.054	0.138	0.144	0.131
ENSG00000229413	F7/D6	0.124	0.337	0.264	0.17	0.229	0.446	0.207	0.244	0.202	0.695	0.274	0.34	0.268	0.292
ENSG00000279744	F7/D6	-0.124	0.426	0.417	0.419	0.321	0.22	0.042	0.298	0.447	0.127	-0.076	0.175	0.401	0.238
ENSG00000162733	F7/D6	-0.124	-0.051	-0.081	-0.164	-0.126	-0.153	-0.028	-0.146	-0.116	-0.132	-0.182	-0.076	-0.101	-0.114
ENSG00000069424	F7/D6	0.124	0.16	0.121	0.157	0.103	0.118	0.139	0.065	0.179	0.143	0.108	0.133	0.2	0.135
ENSG00000170142	F7/D6	-0.124	-0.123	-0.149	-0.119	-0.1	-0.094	-0.24	-0.105	-0.074	-0.141	-0.338	0.037	-0.133	-0.131
ENSG00000171858	F7/D6	0.124	0.109	0.084	0.254	-0.157	0.375	0.187	0.237	0.359	0.172	0.276	0.289	0.275	0.199
ENSG00000238228	F7/D6	-0.124	0.001	-0.213	-0.251	0.123	-0.305	-0.157	-0.314	-0.196	-0.25	-0.337	-0.454	-0.003	-0.191
ENSG00000101191	F7/D6	-0.123	-0.1	-0.216	-0.088	-0.314	-0.268	-0.152	-0.302	-0.206	-0.145	-0.192	-0.247	-0.081	-0.187
ENSG00000151552	F7/D6	0.123	0.092	0.076	0.244	0.249	0.167	0.111	0.213	0.009	0.289	0.129	0.217	0.327	0.173
ENSG00000257027	F7/D6	-0.123	-0.095	-0.105	-0.23	0.13	0.24	0.211	0.062	0.099	0.154	0.291	0.128	0.054	0.063
ENSG00000080802	F7/D6	0.123	-0.096	-0.22	-0.066	-0.05	-0.158	-0.283	-0.108	-0.229	-0.095	-0.201	-0.127	-0.124	-0.126
ENSG00000143772	F7/D6	-0.123	-0.156	-0.17	-0.176	-0.142	-0.188	-0.142	-0.149	-0.058	-0.072	-0.211	-0.213	-0.058	-0.143
ENSG00000205763	F7/D6	0.123	0.088	0.159	0.194	0.312	0.36	0.367	0.465	0.336	-0.794	0.678	0.17	0.208	0.205
ENSG00000125952	F7/D6	-0.123	-0.092	-0.434	-0.103	-0.085	-0.112	-0.4	-0.145	-0.024	-0.316	-0.35	-0.423	0.114	-0.192
ENSG00000111907	F7/D6	0.123	0.742	0.28	0.166	1.126	1.597	0.974	0.275	1.272	1.625	2.343	1.869	0.214	0.97
ENSG00000145741	F7/D6	0.123	0.016	0.06	0.093	0.114	0.082	0.101	0.103	0.048	0.054	0.092	0.054	0.084	0.079
ENSG00000129472	F7/D6	0.123	0.142	0.133	0.089	0.159	0.193	0.076	0.175	0.156	0.062	0.166	0.169	0.138	0.137
ENSG00000105701	F7/D6	0.123	0.054	0.093	0.119	0.079	0.077	0.118	0.06	-0.053	0.126	0.045	-0.038	0.162	0.074
ENSG00000127993	F7/D6	-0.123	-0.302	-0.147	-0.114	-0.128	-0.112	-0.145	-0.204	-0.037	-0.05	-0.047	0.049	-0.18	-0.119
ENSG00000104953	F7/D6	0.123	0.153	0.216	0.219	0.26	0.025	0.251	0.389	0.148	0.236	0.467	0.451	0.245	0.245
ENSG00000123268	F7/D6	-0.123	-0.306	-0.211	-0.229	-0.225	-0.252	-0.24	-0.214	-0.174	-0.192	-0.412	-0.091	-0.258	-0.225
ENSG00000102144	F7/D6	0.123	0.105	0.104	0.149	0.149	0.209	0.131	0.176	0.201	0.16	0.146	0.172	0.152	0.152
ENSG00000104687	F7/D6	-0.123	-0.223	-0.116	-0.192	-0.191	-0.111	-0.236	-0.109	-0.18	-0.096	0.011	-0.211	-0.145	-0.148
ENSG00000141753	F7/D6	0.123	0.159	0.279	0.29	0.373	0.26	0.312	0.261	0.281	0.346	0.077	0.14	0.394	0.253
ENSG00000196458	F7/D6	0.123	0.114	0.171	0.097	0.209	0.13	0.114	0.043	0.019	-0.021	-0.312	0.043	0.027	0.058
ENSG00000130714	F7/D6	0.122	0.121	0.147	0.171	0.19	0.078	0.221	0.18	0.182	0.116	0.118	0.084	0.179	0.147
ENSG00000130723	F7/D6	-0.122	0.02	0.051	-0.156	0.13	-0.12	-0.082	-0.154	0.004	-0.041	-0.159	-0.181	0.003	-0.062
ENSG00000152484	F7/D6	-0.122	-0.165	-0.189	-0.219	-0.152	-0.142	-0.163	-0.103	-0.166	-0.222	-0.171	-0.128	-0.189	-0.164
ENSG00000169564	F7/D6	-0.122	-0.16	-0.148	-0.12	-0.176	-0.147	-0.184	-0.144	-0.014	-0.098	-0.145	-0.137	0.029	-0.121
ENSG00000174886	F7/D6	0.122	0.057	0.071	0.146	0.183	-0.045	0.048	0.024	0.059	0.149	0.264	-0.038	0.258	0.1
ENSG00000170540	F7/D6	-0.122	-0.158	-0.191	-0.14	-0.14	-0.087	-0.103	-0.136	-0.092	-0.134	-0.143	-0.09	-0.066	-0.123
ENSG00000196787	F7/D6	-0.122	-0.376	-0.297	-0.292	-0.411	-0.486	-0.283	-0.485	-0.37	-0.444	-0.438	-0.522	-0.369	-0.376
ENSG00000166889	F7/D6	0.122	0.113	0.032	-0.006	0.148	0.042	-0.021	0.049	0.006	0.059	0.123	0.068	0.011	0.057
ENSG00000230989	F7/D6	-0.122	-0.259	-0.227	-0.062	-0.204	-0.06	-0.204	-0.036	-0.034	-0.106	-0.4	-0.197	-0.134	-0.157
ENSG00000185825	F7/D6	0.122	-0.287	-0.284	-0.052	-0.311	-0.298	-0.174	-0.123	-0.19	-0.206	-0.22	0.242	-0.185	-0.151
ENSG00000130254	F7/D6	-0.122	-0.1	-0.116	-0.13	-0.1	0.02	-0.091	-0.066	-0.011	-0.024	-0.046	-0.055	0	-0.065
ENSG00000132485	F7/D6	0.122	0.153	0.122	0.128	0.158	0.109	0.058	0.096	0.086	0.044	0.072	0.246	0.07	0.113
ENSG00000205138	F7/D6	-0.121	-0.249	-0.072	-0.101	-0.148	-0.197	-0.134	-0.103	-0.195	-0.169	-0.286	-0.261	-0.095	-0.164
ENSG00000144895	F7/D6	0.121	0.104	0.045	0.104	0.192	0.177	0.054	0.121	0.167	0.079	0.132	0.304	0.097	0.131
ENSG00000283103	F7/D6	-0.121	-0.253	-0.082	-0.322	-0.207	-0.173	0.009	-0.199	-0.163	-0.317	-0.284	-0.279	-0.308	-0.208
ENSG00000147471	F7/D6	-0.121	-0.201	-0.185	-0.166	-0.103	-0.151	-0.153	-0.172	-0.166	-0.137	-0.139	-0.114	-0.185	-0.153
ENSG00000279640	F7/D6	0.121	0.201	0.333	-0.145	0.605	0.56	0.665	0.682	0.848	0.946	0.468	0.502	1.016	0.523
ENSG00000235865	F7/D6	-0.121	-0.604	-0.393	-0.555	-0.31	-0.613	-0.219	-0.714	-0.478	-0.481	-0.247	-0.603	-0.626	-0.459
ENSG00000205578	F7/D6	-0.121	0.065	-0.187	-0.027	-0.049	0.356	-0.44	-0.32	-0.101	0.042	-0.343	-0.65	0.18	-0.123
ENSG00000114648	F7/D6	0.121	0.141	0.158	0.116	0.089	0.108	0.138	0.14	0.123	0.071	0.016	0.086	0.083	0.107
ENSG00000142534	F7/D6	0.121	0.078	0.092	0.2	0.125	0.129	-0.015	0.106	0.093	0.126	0.156	0.079	0.159	0.111
ENSG00000089902	F7/D6	-0.121	-0.109	-0.117	-0.093	-0.152	-0.124	-0.253	-0.162	0.001	-0.053	-0.19	-0.28	-0.181	-0.141
ENSG00000082212	F7/D6	-0.121	-0.186	-0.25	-0.176	-0.144	-0.333	-0.241	-0.276	-0.253	-0.276	0.162	-0.282	-0.338	-0.209
ENSG00000173960	F7/D6	-0.121	-0.214	-0.23	-0.171	-0.197	-0.163	-0.208	-0.145	-0.242	-0.262	-0.133	-0.173	-0.146	-0.185
ENSG00000136026	F7/D6	0.121	0.024	0.074	0.127	0.132	0.024	0.086	0.048	0.174	0.14	0.196	0.134	0.12	0.108
ENSG00000172366	F7/D6	0.121	0.11	0.204	0.137	0.07	0.082	0.103	0.152	0.18	0.131	0.234	0.018	0.136	0.129
ENSG00000162882	F7/D6	0.121	0.183	0.265	0.138	0.213	0.259	0.3	0.39	0.156	0.175	0.146	0.336	0.269	0.227
ENSG00000133316	F7/D6	-0.121	-0.172	-0.135	-0.101	-0.138	-0.045	-0.167	-0.209	-0.104	-0.096	-0.067	-0.153	-0.127	-0.126
ENSG00000154642	F7/D6	-0.121	-0.401	-0.533	-0.5	0.167	-0.187	0.493	-0.069	0.403	-0.61	-0.349	0.091	-0.693	-0.178
ENSG00000005893	F7/D6	-0.121	-0.171	-0.147	-0.175	-0.093	-0.126	-0.189	-0.111	-0.097	-0.149	-0.127	-0.116	-0.147	-0.136
ENSG00000185344	F7/D6	0.12	0.09	0.027	0.051	0.167	0.163	0.117	0.185	0.116	0.119	0.121	0.115	0.074	0.113
ENSG00000138378	F7/D6	0.12	0.322	0.341	0.179	0.259	0.308	0.153	0.236	0.239	0.35	0.181	0.285	0.249	0.248
ENSG00000029364	F7/D6	-0.12	-0.051	-0.357	-0.021	-0.063	-0.58	-0.444	-0.171	-0.578	-0.137	-0.266	-0.327	0.068	-0.234
ENSG00000110619	F7/D6	0.12	0.097	0.137	0.094	0.163	0.141	0.158	0.128	0.108	0.149	0.121	0.069	0.126	0.124
ENSG00000259972	F7/D6	0.12	0.125	0.201	0.121	0.175	0.229	0.203	0.207	0.296	0.135	0.142	0.211	0.204	0.182
ENSG00000109762	F7/D6	-0.12	-0.202	-0.156	-0.179	-0.164	-0.112	-0.156	-0.126	-0.159	-0.125	-0.119	-0.093	-0.156	-0.144
ENSG00000140395	F7/D6	-0.12	0.158	0.045	0.151	0.083	0.203	-0.01	0.244	0.131	0.069	0.12	0.174	0.163	0.109
ENSG00000125827	F7/D6	-0.12	-0.103	-0.049	-0.103	-0.13	-0.074	-0.146	-0.096	-0.097	-0.115	-0.109	-0.023	-0.088	-0.096
ENSG00000048471	F7/D6	-0.12	-0.042	-0.088	-0.127	-0.11	-0.166	-0.084	-0.157	-0.086	-0.088	-0.1	-0.22	-0.083	-0.113
ENSG00000144034	F7/D6	-0.12	-0.11	-0.355	-0.249	-0.178	-0.022	-0.387	-0.045	-0.162	-0.149	0.023	-0.169	-0.189	-0.162
ENSG00000166275	F7/D6	-0.12	-0.257	-0.175	-0.201	-0.252	-0.043	-0.175	-0.002	-0.178	-0.146	-0.075	0.027	-0.155	-0.135
ENSG00000205084	F7/D6	0.12	0.273	0.664	-0.022	0.506	0.434	0.347	0.536	0.255	0.532	0.49	0.073	0.303	0.347
ENSG00000120802	F7/D6	-0.12	-0.241	-0.19	-0.229	-0.29	-0.165	-0.199	-0.16	-0.183	-0.208	-0.104	0.028	-0.186	-0.173
ENSG00000100796	F7/D6	-0.12	-0.127	-0.104	-0.023	-0.172	-0.053	-0.187	-0.067	-0.162	-0.097	-0.115	-0.072	-0.048	-0.103
ENSG00000240972	F7/D6	0.12	0.076	0.143	0.227	0.014	0.031	0.169	0.093	0.215	0.134	0.22	0.08	0.169	0.13
ENSG00000093010	F7/D6	0.12	0.018	0.05	0.131	0.201	0.061	0.393	0.1	0.201	0.172	0.019	0.043	0.171	0.129
ENSG00000162267	F7/D6	-0.12	1.038	0.71	0.483	0.919	0.877	0.182	0.475	1.085	-0.667	0.765	0.589	0.418	0.519
ENSG00000114383	F7/D6	-0.12	-0.161	-0.057	-0.153	-0.219	-0.191	-0.128	-0.185	-0.137	-0.104	-0.224	-0.114	-0.147	-0.149
ENSG00000227671	F7/D6	-0.12	-0.184	-0.228	-0.247	-0.134	-0.05	-0.159	-0.157	-0.099	-0.247	-0.141	-0.078	-0.19	-0.157
ENSG00000277791	F7/D6	-0.12	-0.235	-0.159	-0.022	-0.06	-0.174	0.118	-0.192	-0.016	-0.059	-0.026	-0.099	0.053	-0.076
ENSG00000119321	F7/D6	-0.12	-0.055	-0.109	-0.129	-0.058	-0.114	-0.135	-0.102	-0.174	-0.143	-0.097	-0.109	-0.178	-0.117
ENSG00000180822	F7/D6	0.119	0.17	0.189	0.134	0.245	0.252	0.317	0.161	0.219	0.223	0.348	0.236	0.272	0.222
ENSG00000164032	F7/D6	-0.119	-0.257	-0.263	-0.193	-0.197	0.109	0.02	-0.237	0.121	-0.225	-0.24	0.069	-0.133	-0.119
ENSG00000115310	F7/D6	0.119	0.098	0.165	0.099	0.184	0.111	0.038	0.214	0.265	0.269	0.139	0.219	0.145	0.159
ENSG00000204386	F7/D6	-0.119	-0.114	0.149	-0.044	-0.08	-0.663	-0.278	-0.263	-0.013	-0.184	-0.03	-0.168	-0.183	-0.153
ENSG00000229119	F7/D6	0.119	0.233	0.16	0.384	0.232	0.337	0.176	0.762	0.335	0.348	0.622	0.257	0.362	0.333
ENSG00000179409	F7/D6	0.119	0.197	0.425	0.205	0.104	-0.039	0.293	0.497	0.356	0.304	0.143	-0.071	0.201	0.21
ENSG00000101310	F7/D6	0.119	0.181	0.076	0.184	0.204	0.08	0.215	0.092	0.107	0.195	0.141	0.099	0.271	0.151
ENSG00000151364	F7/D6	-0.119	-1.131	-0.837	-1.055	-1.067	-0.721	-0.634	-1.034	0.222	-1.699	-1.787	-0.171	-1.472	-0.885
ENSG00000220749	F7/D6	0.119	0.165	0.119	0.3	-0.011	0.282	0.235	0.221	-0.024	0.193	-0.174	0.154	0.215	0.138
ENSG00000212124	F7/D6	-0.119	-0.055	-0.005	0.097	-0.868	-0.596	-0.723	-0.901	-0.855	-0.947	-0.463	-0.379	-0.733	-0.504
ENSG00000137075	F7/D6	-0.119	-0.087	-0.102	-0.185	-0.132	-0.12	-0.166	-0.098	-0.125	-0.132	-0.131	-0.049	-0.125	-0.121
ENSG00000189180	F7/D6	0.119	-0.15	-0.146	-0.135	-0.204	-0.156	-0.429	-0.167	0.079	-0.175	0.077	0.102	-0.221	-0.108
ENSG00000122515	F7/D6	-0.119	-0.004	-0.046	-0.097	-0.047	-0.037	-0.149	-0.046	-0.061	-0.093	-0.163	-0.148	0.013	-0.077
ENSG00000135506	F7/D6	-0.119	-0.164	-0.13	-0.058	-0.206	-0.162	-0.128	-0.187	-0.129	-0.1	-0.099	-0.194	-0.132	-0.139
ENSG00000245060	F7/D6	-0.119	-0.157	-0.172	-0.039	-0.1	-0.096	-0.077	-0.147	-0.264	-0.194	0.263	-0.183	-0.256	-0.119
ENSG00000115307	F7/D6	-0.119	-0.154	-0.14	-0.089	-0.05	-0.173	-0.117	-0.21	-0.068	-0.048	-0.125	-0.206	-0.067	-0.12
ENSG00000163714	F7/D6	0.119	-0.094	-0.008	-0.291	-0.099	-0.096	-0.114	-0.091	-0.133	-0.114	-0.121	-0.083	-0.15	-0.098
ENSG00000127364	F7/D6	-0.119	0.001	-0.334	-0.297	-0.185	-0.271	-0.302	-0.501	-0.395	-0.264	-0.18	-0.069	-0.303	-0.248
ENSG00000168310	F7/D6	-0.118	-0.208	-0.234	-0.185	-0.207	-0.19	-0.182	-0.268	-0.33	-0.256	-0.269	-0.249	-0.283	-0.229
ENSG00000116133	F7/D6	-0.118	-0.108	-0.142	-0.118	0.17	-0.137	-0.083	-0.353	0.004	-0.356	-0.362	-0.145	-0.112	-0.143
ENSG00000078687	F7/D6	0.118	0.255	0.032	0.358	0.316	-0.063	0.151	-0.096	0.362	0.177	0.214	0.359	0.165	0.181
ENSG00000130713	F7/D6	-0.118	-0.231	-0.433	-0.25	0.072	0.056	-0.119	-0.08	-0.328	-0.037	-0.347	-0.426	-0.647	-0.222
ENSG00000169554	F7/D6	-0.118	-0.157	-0.469	-0.188	-0.336	-0.447	-0.187	-0.309	-0.247	-0.462	-0.24	-0.409	-0.545	-0.317
ENSG00000115816	F7/D6	-0.118	-0.162	-0.12	-0.157	-0.138	-0.121	-0.106	-0.056	-0.124	-0.159	-0.075	-0.107	-0.176	-0.124
ENSG00000151743	F7/D6	-0.118	-0.343	-0.291	-0.366	-0.286	-0.466	-0.152	-0.388	-0.322	-0.359	-0.654	-0.196	-0.156	-0.315
ENSG00000154781	F7/D6	-0.118	-0.176	-0.343	-0.291	-0.384	-0.33	-0.403	-0.424	-0.298	-0.261	-0.363	-0.467	-0.321	-0.321
ENSG00000109854	F7/D6	-0.118	-0.162	-0.141	-0.092	-0.101	0.017	-0.1	-0.067	-0.119	-0.145	-0.147	-0.098	-0.099	-0.105
ENSG00000265293	F7/D6	-0.118	0.28	0.259	0.322	0.486	0.287	0.368	0.422	0.243	-0.439	0.567	0.677	0.542	0.3
ENSG00000104774	F7/D6	0.118	0.132	0.109	0.181	0.186	0.126	0.16	0.075	0.219	0.179	0.086	0.104	0.244	0.148
ENSG00000172939	F7/D6	-0.118	-0.099	-0.09	-0.143	-0.125	-0.097	-0.067	-0.114	-0.062	-0.13	-0.054	-0.108	-0.161	-0.105
ENSG00000198805	F7/D6	0.118	0.116	0.06	0.103	0.197	0.077	0.077	0.114	0.066	0.165	0.163	0.065	0.103	0.109
ENSG00000047188	F7/D6	0.118	0.071	0.195	0.115	0.165	0.098	0.13	0.087	0.159	0.037	0.184	0.181	0.094	0.126
ENSG00000175482	F7/D6	-0.118	-0.24	-0.122	-0.147	-0.204	-0.131	-0.176	-0.219	-0.108	-0.139	-0.13	-0.14	-0.132	-0.154
ENSG00000133624	F7/D6	0.117	0.192	0.18	0.129	0.154	0.089	0.156	0.041	0.142	0.112	0.024	0.124	0.038	0.115
ENSG00000196652	F7/D6	-0.117	-0.057	-0.216	-0.141	-0.087	-0.323	-0.184	-0.148	-0.241	-0.076	-0.235	-0.221	-0.133	-0.168
ENSG00000056972	F7/D6	0.117	0.149	0.049	0.066	0.331	0.151	0.238	0.16	0.076	0.155	0.431	-0.104	0.252	0.159
ENSG00000050426	F7/D6	0.117	0.187	0.141	0.329	0.337	0.129	0.303	0.216	0.191	0.183	0.192	0.09	0.06	0.19
ENSG00000138794	F7/D6	0.117	-0.243	-0.247	-0.245	-0.172	-0.162	-0.169	-0.164	0.15	-0.164	0.03	-0.149	-0.171	-0.122
ENSG00000175183	F7/D6	0.117	0.1	-0.11	-0.132	-0.099	-0.229	-0.228	-0.194	-0.199	-0.42	0.292	-1.719	-0.394	-0.247
ENSG00000103121	F7/D6	-0.117	-0.26	-0.051	-0.153	-0.214	-0.063	-0.179	-0.138	-0.193	0.058	-0.031	-0.128	-0.052	-0.117
ENSG00000130813	F7/D6	-0.117	-0.136	-0.171	-0.114	-0.067	-0.279	-0.117	-0.127	-0.157	-0.145	-0.154	0.085	-0.124	-0.125
ENSG00000113575	F7/D6	-0.117	-0.083	-0.111	-0.18	-0.139	-0.109	-0.077	-0.066	-0.117	-0.093	-0.136	-0.07	-0.118	-0.109
ENSG00000166140	F7/D6	0.117	0.061	0.159	0.146	0.239	0.184	0.356	0.181	0.038	0.268	0.245	-0.033	0.002	0.151
ENSG00000128918	F7/D6	0.117	0.586	0.714	0.768	0.319	0.453	0.315	0.378	0.36	0.393	0.34	0.003	0.1	0.373
ENSG00000189283	F7/D6	0.117	0.155	0.217	0.107	0.086	0.185	0.132	0.426	0.306	0.259	0.285	0.256	0.282	0.216
ENSG00000183283	F7/D6	-0.117	-0.05	-0.179	-0.137	-0.205	-0.14	-0.249	-0.123	-0.173	-0.179	-0.403	-0.148	-0.198	-0.177
ENSG00000168906	F7/D6	-0.117	-0.107	-0.126	-0.095	-0.095	-0.091	-0.105	-0.134	-0.159	-0.173	-0.14	-0.12	-0.168	-0.125
ENSG00000135316	F7/D6	-0.117	-0.145	-0.14	-0.171	-0.123	-0.074	-0.124	-0.1	-0.15	-0.113	-0.049	-0.015	-0.135	-0.112
ENSG00000025770	F7/D6	-0.117	-0.118	-0.083	-0.121	-0.12	-0.254	-0.057	-0.259	-0.054	-0.244	-0.16	-0.252	-0.056	-0.146
ENSG00000010310	F7/D6	0.117	0.203	0.217	0.225	0.243	0.24	0.163	0.265	0.238	0.151	0.199	0.265	0.271	0.215
ENSG00000089195	F7/D6	-0.117	-0.142	0.04	0.114	-0.029	-0.135	-0.042	-0.147	-0.119	-0.108	-0.082	0.027	-0.079	-0.063
ENSG00000175166	F7/D6	-0.117	0.121	0.081	0.07	0.178	0.044	0.209	0.103	0.125	0.184	0.05	-0.028	0.183	0.092
ENSG00000007168	F7/D6	-0.117	-0.059	-0.113	0.017	-0.071	-0.035	-0.016	-0.018	-0.089	-0.086	-0.091	-0.106	-0.115	-0.069
ENSG00000164236	F7/D6	-0.116	-0.056	-0.024	-0.167	-0.043	-0.07	-0.091	-0.073	-0.053	-0.052	-0.069	-0.087	-0.06	-0.074
ENSG00000185101	F7/D6	0.116	0.19	0.143	0.136	0.156	0.054	0.194	0.106	0.101	0.046	0.038	0.045	0.031	0.104
ENSG00000025708	F7/D6	-0.116	-0.212	-0.06	-0.064	-0.171	-0.16	-0.184	-0.19	-0.072	-0.139	-0.194	-0.084	-0.056	-0.131
ENSG00000253981	F7/D6	-0.116	-0.494	-0.39	-0.24	-0.257	-0.239	-0.428	-0.142	-0.854	-0.381	0.001	-0.191	-0.204	-0.303
ENSG00000109046	F7/D6	0.116	0.069	0.094	0.22	0.088	0.108	0.077	0.235	0.053	0.101	0.14	0.157	0.132	0.122
ENSG00000171608	F7/D6	0.116	0.141	0.185	0.223	0.206	0.119	0.098	-0.033	0.223	0.237	-0.007	-0.088	0.174	0.123
ENSG00000132670	F7/D6	-0.116	-0.186	-0.171	-0.181	-0.123	-0.196	-0.162	-0.229	-0.202	-0.16	-0.204	-0.162	-0.157	-0.173
ENSG00000113194	F7/D6	-0.116	-0.095	-0.157	-0.126	-0.136	-0.108	-0.119	-0.133	-0.077	-0.134	-0.108	-0.196	-0.154	-0.128
ENSG00000011007	F7/D6	-0.116	-0.175	-0.208	-0.175	-0.167	-0.199	-0.206	-0.202	-0.197	-0.181	-0.107	0.026	-0.189	-0.161
ENSG00000167515	F7/D6	-0.116	-0.232	-0.119	-0.198	-0.133	-0.116	-0.145	-0.225	-0.18	-0.247	-0.208	-0.38	-0.15	-0.188
ENSG00000146094	F7/D6	-0.116	-0.109	-0.119	-0.143	-0.119	-0.226	-0.13	-0.244	-0.281	-0.13	-0.229	-0.228	-0.153	-0.171
ENSG00000186111	F7/D6	-0.116	-0.185	-0.187	-0.18	-0.227	-0.225	-0.268	-0.289	-0.262	-0.152	-0.241	-0.288	-0.11	-0.21
ENSG00000144028	F7/D6	-0.116	-0.014	-0.095	-0.085	-0.056	-0.102	-0.081	-0.085	-0.082	-0.145	-0.102	-0.135	-0.092	-0.091
ENSG00000122218	F7/D6	0.116	0.161	0.124	0.071	0.201	0.1	0.145	0.115	0.137	0.126	0.103	0.117	0.113	0.125
ENSG00000175787	F7/D6	0.116	0.238	0.362	0.306	0.142	0.114	0.099	0.113	0.23	0.355	0.23	0.436	0.193	0.226
ENSG00000120675	F7/D6	-0.116	-0.239	-0.12	-0.189	-0.286	-0.213	-0.249	-0.127	-0.189	-0.151	-0.102	-0.194	-0.207	-0.183
ENSG00000174953	F7/D6	-0.115	-0.11	-0.1	-0.131	-0.09	-0.079	-0.092	-0.083	-0.136	-0.115	-0.067	0.002	-0.092	-0.093
ENSG00000145743	F7/D6	-0.115	-0.182	-0.074	-0.127	-0.141	-0.114	-0.112	-0.044	0.026	-0.014	-0.178	-0.043	-0.13	-0.096
ENSG00000063587	F7/D6	-0.115	-0.086	-0.078	-0.168	-0.143	-0.209	-0.166	-0.186	-0.217	-0.195	-0.203	-0.195	-0.15	-0.162
ENSG00000196981	F7/D6	0.115	0.131	0.056	0.141	0.202	0.085	0.12	0.131	0.314	0.062	0.304	0.299	0.073	0.156
ENSG00000125630	F7/D6	-0.115	0.032	-0.129	0.047	-0.198	-0.17	0.135	-0.252	-0.338	-0.276	-0.214	-0.155	-0.118	-0.135
ENSG00000157349	F7/D6	0.115	0.109	0.133	0.107	0.109	0.003	0.184	0.065	-0.007	0.101	0.01	0.098	0.151	0.091
ENSG00000138821	F7/D6	0.115	0.111	0.071	0.11	0.118	0.164	0.093	0.113	0.219	0.165	0.137	0.138	0.118	0.128
ENSG00000145545	F7/D6	-0.115	-0.085	-0.089	-0.247	-0.075	0.333	0.013	-0.157	-0.072	-0.177	-0.157	-0.09	-0.028	-0.073
ENSG00000143774	F7/D6	0.115	0.057	0.236	0.206	0.215	0.141	0.134	0.07	0.174	0.229	0.266	0.252	0.129	0.171
ENSG00000174227	F7/D6	0.115	0.23	0.201	0.061	0.01	0.179	0.162	0.063	0.108	0.197	0.243	0.076	0.051	0.131
ENSG00000163877	F7/D6	-0.115	-0.123	-0.095	-0.145	-0.198	-0.008	-0.063	-0.034	-0.098	-0.158	-0.047	-0.026	-0.114	-0.094
ENSG00000143499	F7/D6	-0.115	-0.307	-0.253	-0.278	-0.133	-0.19	-0.378	-0.298	-0.202	-0.216	-0.24	-0.3	-0.136	-0.234
ENSG00000108797	F7/D6	0.115	0.193	0.157	0.128	0.257	0.152	0.185	0.076	0.246	0.154	0.114	0.055	0.257	0.161
ENSG00000131368	F7/D6	0.115	0.194	0.082	0.114	0.076	0.249	0.103	0.112	0.141	0.172	-0.022	0.331	0.037	0.131
ENSG00000185485	F7/D6	-0.115	-0.069	-0.062	-0.076	-0.181	-0.084	-0.34	-0.227	-0.239	-0.128	-0.192	-0.053	-0.168	-0.149
ENSG00000134070	F7/D6	-0.115	-0.119	-0.159	-0.125	-0.053	-0.059	-0.093	-0.076	-0.02	-0.132	-0.127	-0.153	-0.112	-0.103
ENSG00000102910	F7/D6	0.115	0.136	0.153	0.091	0.089	0.038	0.057	0.061	0.064	0.071	0.142	0.07	0.079	0.09
ENSG00000103653	F7/D6	0.115	0.053	0.102	0.132	0.105	0.055	0.082	0.053	0.295	0.246	0.041	-0.049	0.336	0.12
ENSG00000105819	F7/D6	0.114	0.137	0.168	0.181	0.089	0.108	0.18	0.141	0.2	0.175	0.194	0.23	0.155	0.159
ENSG00000127334	F7/D6	0.114	0.19	0.212	0.11	0.179	0.125	0.199	0.186	0.116	0.084	0.076	0.169	0.099	0.143
ENSG00000071794	F7/D6	0.114	0.185	0.196	0.128	-0.096	0.134	0.102	0.185	0.044	0.286	0.116	0.302	0.099	0.138
ENSG00000102218	F7/D6	-0.114	-0.116	0.03	-0.148	-0.209	-0.164	-0.155	-0.181	0.031	-0.213	0.075	-0.196	-0.22	-0.122
ENSG00000111731	F7/D6	-0.114	-0.092	-0.112	-0.19	-0.172	-0.197	-0.116	-0.099	-0.296	-0.194	-0.187	-0.166	-0.158	-0.161
ENSG00000135387	F7/D6	-0.114	-0.113	-0.145	-0.169	-0.07	-0.118	-0.147	-0.158	-0.152	-0.142	-0.138	-0.108	-0.128	-0.131
ENSG00000273888	F7/D6	-0.114	-0.299	-0.356	0.069	-0.791	-0.453	-0.293	-0.352	0.062	-0.179	-1.714	-0.788	-0.434	-0.434
ENSG00000081913	F7/D6	0.114	0.213	0.206	0.18	0.135	0.154	0.129	0.257	0.187	0.214	0.164	0.119	0.259	0.179
ENSG00000226328	F7/D6	0.114	0.157	0.133	0.268	0.393	0.044	0.099	0.012	0.298	0.062	0.288	0.383	0.429	0.206
ENSG00000001629	F7/D6	-0.114	-0.114	-0.079	-0.185	-0.126	-0.137	-0.119	-0.12	-0.157	-0.151	-0.142	-0.066	-0.171	-0.129
ENSG00000013523	F7/D6	0.114	0.212	0.135	0.09	0.101	0.164	0.131	0.136	0.149	0.096	0.012	0.061	0.124	0.117
ENSG00000127481	F7/D6	0.114	0.302	0.212	0.078	0.141	0.045	0.114	0.053	0.121	0.164	0.067	0.038	0.172	0.125
ENSG00000010671	F7/D6	-0.114	-0.131	-0.206	-0.169	-0.106	-0.176	-0.081	-0.301	-0.123	-0.234	0.008	-0.12	-0.224	-0.152
ENSG00000144233	F7/D6	-0.114	-0.069	-0.118	-0.122	-0.048	-0.106	-0.097	-0.139	-0.053	-0.08	0.343	0.141	-0.119	-0.045
ENSG00000122359	F7/D6	-0.114	-0.146	-0.203	-0.12	-0.187	-0.187	-0.211	-0.171	-0.122	-0.074	-0.136	-0.189	-0.11	-0.151
ENSG00000116459	F7/D6	0.114	0.037	0.132	0.129	0.06	0.03	0.092	0.105	0.149	0.192	0.14	0.221	0.055	0.112
ENSG00000122482	F7/D6	-0.113	-0.077	-0.018	-0.146	0.025	-0.187	-0.101	-0.308	0.012	-0.113	-0.048	-0.255	-0.206	-0.118
ENSG00000028528	F7/D6	-0.113	-0.114	-0.087	-0.151	-0.098	-0.1	-0.122	-0.129	-0.091	-0.185	-0.165	-0.14	-0.08	-0.121
ENSG00000110321	F7/D6	-0.113	-0.182	-0.186	-0.157	-0.239	-0.145	-0.226	-0.078	-0.158	-0.116	-0.171	-0.162	-0.114	-0.158
ENSG00000108179	F7/D6	-0.113	-0.148	-0.174	-0.087	-0.027	-0.106	-0.103	-0.068	-0.045	-0.021	-0.15	-0.169	-0.051	-0.097
ENSG00000171204	F7/D6	-0.113	-0.149	-0.2	-0.112	-0.263	-0.144	-0.152	-0.033	-0.019	-0.165	-0.05	-0.18	-0.14	-0.132
ENSG00000137776	F7/D6	-0.113	-0.169	-0.179	-0.208	-0.219	-0.158	-0.187	-0.131	-0.179	-0.191	-0.047	-0.113	-0.202	-0.161
ENSG00000090905	F7/D6	-0.113	-0.044	-0.074	-0.18	-0.084	-0.057	-0.085	-0.121	-0.181	-0.182	-0.122	-0.139	-0.116	-0.115
ENSG00000197879	F7/D6	-0.113	-0.14	-0.105	-0.102	-0.097	-0.145	-0.107	-0.141	-0.049	-0.114	-0.083	-0.15	-0.13	-0.114
ENSG00000069943	F7/D6	-0.113	-0.103	-0.085	-0.056	-0.157	-0.163	-0.131	-0.11	-0.035	-0.135	-0.179	0.061	-0.133	-0.103
ENSG00000101019	F7/D6	0.113	0.137	0.074	0.096	0.169	0.056	0.287	0.102	0.326	-0.01	-0.009	0.016	0.086	0.111
ENSG00000186866	F7/D6	0.113	0.219	0.131	0.192	0.105	0.121	0.184	0.117	0.189	0.223	0.178	0.141	0.213	0.163
ENSG00000105866	F7/D6	-0.113	-0.161	-0.183	-0.164	-0.176	-0.15	-0.176	-0.203	-0.22	-0.233	-0.214	-0.08	-0.245	-0.178
ENSG00000131876	F7/D6	0.113	0.057	0.055	-0.049	0.141	0.231	-0.051	0.159	0.135	0.431	0.216	0.19	0.126	0.135
ENSG00000090861	F7/D6	-0.113	-0.069	-0.06	-0.056	-0.076	-0.107	-0.053	-0.095	-0.104	-0.124	-0.109	-0.155	-0.073	-0.092
ENSG00000078674	F7/D6	-0.113	-0.146	-0.071	-0.184	-0.07	-0.111	-0.125	-0.135	-0.161	-0.108	-0.079	-0.045	-0.158	-0.116
ENSG00000223901	F7/D6	-0.112	0.535	0.648	0.054	0.716	0.579	0.754	0.662	0.569	0.44	0.792	0.545	0.843	0.54
ENSG00000130775	F7/D6	-0.112	-0.179	-0.046	-0.16	-0.039	-0.243	-0.065	-0.213	-0.207	0.005	-0.235	-0.21	-0.316	-0.155
ENSG00000235655	F7/D6	-0.112	-0.311	-0.131	-0.243	-0.267	-0.224	-0.146	-0.543	-0.308	-0.35	-0.189	-0.241	-0.297	-0.259
ENSG00000100522	F7/D6	0.112	0.208	0.094	0.322	0.187	0.305	0.34	0.164	0.371	0.197	-0.105	0.076	0.176	0.188
ENSG00000111642	F7/D6	-0.112	-0.093	-0.14	-0.225	-0.081	-0.152	-0.132	-0.11	-0.069	-0.071	-0.111	-0.183	-0.048	-0.117
ENSG00000140265	F7/D6	0.112	0.192	0.085	-0.189	-0.044	0.103	-0.076	-0.168	0.001	-0.263	0.079	-0.013	-0.138	-0.024
ENSG00000135144	F7/D6	-0.112	-0.229	-0.166	-0.238	-0.095	-0.247	-0.213	-0.226	-0.227	-0.226	-0.216	-0.24	-0.064	-0.192
ENSG00000169314	F7/D6	-0.112	-0.331	0.112	0.237	0.554	-0.661	0.597	0.663	0.102	0.586	0.03	0.245	0.52	0.196
ENSG00000166326	F7/D6	-0.112	-0.088	-0.14	-0.16	-0.101	-0.152	-0.177	-0.164	-0.128	-0.147	-0.162	-0.17	-0.148	-0.142
ENSG00000066583	F7/D6	-0.112	-0.173	-0.192	-0.108	-0.205	-0.218	-0.212	-0.212	-0.181	-0.223	-0.028	-0.059	-0.105	-0.156
ENSG00000274554	F7/D6	-0.112	-0.469	0.142	0.651	0.133	0.416	0.285	0.353	0.357	0.257	0.491	-0.029	0.173	0.204
ENSG00000165322	F7/D6	-0.112	-0.31	-0.34	-0.349	-0.259	-0.264	-0.278	-0.298	-0.299	-0.276	-0.268	-0.217	-0.284	-0.273
ENSG00000065000	F7/D6	0.112	0.121	0.112	0.016	0.15	-0.024	0.152	-0.028	0.121	0.261	0.077	-0.09	0.147	0.087
ENSG00000183431	F7/D6	-0.112	-0.075	-0.07	-0.087	-0.084	-0.089	-0.067	-0.056	-0.119	-0.09	-0.036	-0.068	-0.121	-0.083
ENSG00000162927	F7/D6	-0.112	-0.1	-0.121	-0.128	-0.079	-0.166	-0.201	-0.143	-0.138	-0.189	-0.199	0.035	-0.132	-0.129
ENSG00000279541	F7/D6	-0.112	-0.125	0.018	-0.304	-0.15	-0.151	-0.276	-0.178	-0.17	-0.163	-0.205	0.018	-0.271	-0.159
ENSG00000104691	F7/D6	-0.112	-0.027	-0.129	-0.291	-0.286	-0.247	-0.053	-0.222	-0.475	-0.373	-0.058	0.439	-0.276	-0.162
ENSG00000169607	F7/D6	-0.112	-0.319	-0.208	-0.094	-0.481	-0.426	-0.626	-0.427	-0.24	-0.477	-0.49	-0.38	-0.505	-0.368
ENSG00000167862	F7/D6	-0.111	-0.202	-0.255	-0.079	-0.175	-0.125	-0.279	-0.214	-0.122	0.147	-0.083	-0.041	-0.225	-0.136
ENSG00000277147	F7/D6	-0.111	-0.345	-0.275	-0.168	-0.683	-0.456	-0.382	-0.149	-0.33	-0.321	0.125	-0.392	-0.327	-0.293
ENSG00000008256	F7/D6	0.111	0.08	0.091	0.077	0.121	0.507	0.111	0.034	0.102	0.094	0.035	-0.572	0.235	0.079
ENSG00000215421	F7/D6	-0.111	-0.088	-0.105	-0.228	-0.294	-0.278	-0.247	-0.235	-0.346	-0.219	-0.165	-0.167	-0.262	-0.211
ENSG00000257103	F7/D6	-0.111	-0.133	-0.18	-0.13	-0.141	-0.069	-0.145	-0.04	-0.164	-0.218	0.112	-0.536	-0.153	-0.147
ENSG00000083168	F7/D6	-0.111	-0.012	-0.052	-0.202	-0.098	-0.118	-0.12	-0.357	-0.159	-0.131	-0.116	-0.13	-0.117	-0.133
ENSG00000089154	F7/D6	0.111	0.236	0.199	0.118	0.154	0.097	0.184	0.095	0.182	0.159	0.128	0.074	0.18	0.147
ENSG00000210176	F7/D6	0.111	0.475	0.293	0.17	0.284	0.225	0.141	0.453	0.17	0.403	0.434	0.155	0.394	0.285
ENSG00000197948	F7/D6	0.111	0.208	0.163	0.147	0.207	0.054	0.136	0.278	0.072	0.203	0.308	-0.029	0.142	0.154
ENSG00000078369	F7/D6	-0.111	-0.132	-0.145	-0.115	-0.044	-0.137	-0.085	-0.093	-0.066	-0.083	-0.138	-0.167	-0.038	-0.104
ENSG00000115145	F7/D6	-0.111	-0.149	-0.149	-0.201	-0.202	-0.266	-0.239	-0.265	-0.244	-0.2	-0.229	-0.153	-0.22	-0.202
ENSG00000205531	F7/D6	-0.111	-0.146	-0.082	-0.107	-0.144	-0.045	-0.109	-0.222	-0.204	-0.225	0.001	-0.063	0.012	-0.111
ENSG00000182872	F7/D6	-0.111	-0.124	-0.128	-0.103	-0.119	-0.056	-0.12	-0.238	-0.173	-0.098	-0.178	-0.174	-0.09	-0.132
ENSG00000040341	F7/D6	-0.111	-0.124	-0.11	-0.242	-0.04	-0.024	-0.231	-0.194	-0.344	-0.28	-0.3	-0.124	-0.367	-0.192
ENSG00000101350	F7/D6	-0.11	-0.108	-0.104	-0.137	-0.076	-0.07	-0.037	-0.091	-0.119	-0.031	-0.143	-0.051	-0.099	-0.091
ENSG00000152778	F7/D6	-0.11	-0.195	-0.201	-0.185	-0.284	-0.235	-0.235	-0.199	-0.228	-0.225	-0.239	-0.172	-0.285	-0.215
ENSG00000141965	F7/D6	-0.11	-0.122	-0.065	-0.119	-0.141	-0.166	-0.089	-0.104	-0.118	-0.087	-0.179	-0.229	-0.076	-0.123
ENSG00000242485	F7/D6	-0.11	-0.203	-0.125	-0.084	-0.183	-0.031	-0.189	-0.012	-0.092	-0.157	-0.018	0.051	-0.066	-0.094
ENSG00000210135	F7/D6	0.11	0.527	-0.121	-0.079	-0.533	0.247	0.062	-0.009	0.307	0.399	-0.088	-0.041	0.088	0.067
ENSG00000117481	F7/D6	0.11	0.115	0.131	0.109	0.146	0.089	0.15	0.092	0.119	0.042	0.047	0.184	0.134	0.113
ENSG00000157933	F7/D6	-0.11	-0.216	-0.133	-0.232	-0.272	-0.277	-0.29	-0.32	-0.152	-0.283	-0.324	-0.199	-0.124	-0.225
ENSG00000254999	F7/D6	-0.11	-0.143	-0.096	-0.054	-0.155	-0.05	-0.122	0.053	-0.072	-0.11	0.027	-0.01	-0.105	-0.073
ENSG00000005100	F7/D6	0.11	0.092	0.193	0.064	0.15	0.049	0.114	0.086	0.14	0.157	0.038	0.053	0.175	0.109
ENSG00000165637	F7/D6	0.11	0.095	0.113	0.175	0.132	0.264	0.24	0.13	0.263	0.171	0.196	0.198	0.146	0.172
ENSG00000140740	F7/D6	0.11	0.08	0.075	0.11	0.117	0.094	0.129	0.083	0.112	0.096	0.096	0.062	0.109	0.098
ENSG00000177058	F7/D6	-0.11	-0.305	-0.172	-0.138	-0.192	-0.08	-0.129	-0.11	-0.148	-0.203	0.036	-0.109	-0.214	-0.144
ENSG00000123146	F7/D6	-0.11	-0.073	-0.113	-0.082	-0.085	-0.078	-0.098	-0.122	0.01	-0.094	-0.104	-0.082	0.003	-0.079
ENSG00000126882	F7/D6	-0.109	-0.173	-0.112	-0.171	-0.181	-0.175	-0.158	-0.154	-0.109	-0.127	0.208	-0.187	-0.072	-0.117
ENSG00000071054	F7/D6	0.109	0.18	0.116	0.211	0.216	0.327	0.265	0.182	0.222	0.134	0.106	0.206	0.224	0.192
ENSG00000205155	F7/D6	-0.109	-0.227	-0.268	-0.148	-0.244	-0.194	-0.268	-0.152	-0.067	-0.115	-0.247	-0.154	-0.125	-0.178
ENSG00000100077	F7/D6	-0.109	-0.108	-0.111	-0.166	-0.108	-0.119	-0.157	-0.12	-0.115	-0.123	-0.127	-0.126	-0.193	-0.13
ENSG00000068137	F7/D6	0.109	0.125	0.103	0.105	0.125	0.132	0.141	0.161	0.245	0.223	0.118	0.071	0.233	0.146
ENSG00000258441	F7/D6	-0.109	-0.11	-0.158	-0.244	-0.109	-0.213	-0.193	-0.238	-0.148	-0.175	-0.199	-0.193	-0.135	-0.171
ENSG00000143630	F7/D6	0.109	0.35	0.446	0.293	0.684	0.327	0.24	0.213	0.513	0.143	0.161	0.109	0.227	0.294
ENSG00000152601	F7/D6	-0.109	-0.108	-0.06	-0.169	-0.12	-0.049	-0.139	-0.07	-0.086	-0.093	-0.044	0.058	-0.042	-0.079
ENSG00000261291	F7/D6	-0.109	0.046	0.164	0.797	0.409	0.372	0.539	0.106	0.326	0.513	0.131	0.091	0.523	0.301
ENSG00000164576	F7/D6	-0.109	-0.129	-0.037	-0.135	-0.091	-0.103	-0.148	-0.157	-0.076	-0.161	-0.092	-0.066	-0.198	-0.116
ENSG00000171109	F7/D6	0.109	0.059	0.087	0.029	0.178	0.119	0.075	0.047	0.171	0.061	0.111	0.165	0.079	0.099
ENSG00000213178	F7/D6	0.109	0.091	-0.046	0.23	0.069	0.199	-0.007	0.247	0.236	0.249	0.168	0.238	0.371	0.166
ENSG00000100297	F7/D6	-0.109	-0.151	-0.12	-0.092	-0.095	-0.199	-0.148	-0.168	-0.109	-0.088	-0.254	-0.12	-0.125	-0.137
ENSG00000113532	F7/D6	-0.109	-0.182	-0.089	-0.113	-0.133	-0.129	-0.109	-0.127	-0.104	-0.136	-0.037	-0.016	-0.143	-0.11
ENSG00000114978	F7/D6	-0.109	-0.171	-0.232	-0.223	-0.252	-0.216	-0.247	-0.209	-0.217	-0.264	-0.256	-0.081	-0.276	-0.212
ENSG00000141068	F7/D6	0.109	0.329	0.258	0.136	0.529	0.337	0.283	0.117	0.453	0.625	-0.067	0.939	0.763	0.37
ENSG00000170185	F7/D6	-0.109	-0.124	-0.076	-0.165	-0.184	-0.187	-0.146	-0.159	-0.153	-0.175	-0.23	-0.126	-0.2	-0.156
ENSG00000138668	F7/D6	-0.109	-0.169	-0.161	-0.031	-0.111	-0.008	-0.112	-0.148	-0.11	-0.202	-0.173	-0.101	-0.041	-0.114
ENSG00000165392	F7/D6	0.109	0.181	0.161	0.103	0.165	0.158	0.091	0.14	0.104	0.089	0.079	0.158	0.068	0.124
ENSG00000268030	F7/D6	0.108	0.176	0.275	0.104	0.14	0.295	0.285	0.229	0.298	0.295	0.002	0.118	0.35	0.206
ENSG00000116489	F7/D6	-0.108	-0.525	0.519	-0.536	0.135	-0.477	-0.442	-0.423	0.738	-0.221	-0.207	-0.098	0.147	-0.115
ENSG00000112249	F7/D6	-0.108	-0.073	-0.115	-0.124	-0.066	-0.061	-0.036	-0.063	-0.08	-0.073	-0.091	-0.023	-0.101	-0.078
ENSG00000187239	F7/D6	0.108	0.451	0.06	0.013	0.069	0.017	0.043	-0.002	0.102	0.082	0.079	0.034	0.07	0.087
ENSG00000226025	F7/D6	0.108	0.191	0.216	0.065	0.277	0.133	0.101	0.342	0.096	0.378	0.371	0.102	0.273	0.204
ENSG00000135535	F7/D6	-0.108	-0.183	-0.414	-0.222	-0.236	-0.366	-0.387	-0.345	-0.367	-0.444	-0.464	-0.253	-0.294	-0.314
ENSG00000136518	F7/D6	-0.108	-0.182	-0.206	-0.152	-0.17	0.018	-0.102	-0.093	-0.014	-0.127	-0.131	0.019	-0.103	-0.104
ENSG00000152404	F7/D6	0.108	-0.013	-0.218	-0.135	-0.207	-0.128	-0.251	-0.08	-0.217	-0.126	-0.019	-0.099	-0.091	-0.114
ENSG00000130338	F7/D6	-0.108	-0.145	-0.166	-0.277	-0.154	-0.203	-0.27	-0.168	-0.151	-0.024	-0.036	-0.201	-0.098	-0.154
ENSG00000121892	F7/D6	-0.108	-0.14	-0.125	-0.2	-0.101	-0.123	-0.152	-0.111	-0.122	-0.144	-0.146	-0.093	-0.151	-0.132
ENSG00000164713	F7/D6	0.108	0.13	0.192	0.207	0.185	0.142	0.227	0.294	0.169	0.177	0.114	0.161	0.278	0.183
ENSG00000275713	F7/D6	-0.108	-0.284	-0.365	-0.455	-0.578	-0.386	-0.52	-0.474	-0.425	-0.496	-0.453	-0.415	-0.556	-0.424
ENSG00000162378	F7/D6	0.108	0.184	0.181	0.134	0.085	0.137	0.048	0.132	0.06	0.1	0.209	0.165	0.057	0.123
ENSG00000170515	F7/D6	0.108	0.004	-0.019	0.036	0.058	0.12	-0.098	0.019	-0.077	0.012	0.122	0.197	0.178	0.051
ENSG00000206341	F7/D6	-0.108	-0.479	-0.033	-0.087	-0.181	-0.339	-0.109	-0.003	-0.104	-0.034	-0.125	-0.23	-0.101	-0.149
ENSG00000226167	F7/D6	-0.108	-0.423	-0.144	-0.185	-0.116	-0.201	-0.203	0.041	-0.183	-0.164	0.151	-0.349	-0.242	-0.164
ENSG00000198715	F7/D6	0.107	0.145	0.195	0.122	0.355	0	0.013	0.024	0.08	0.213	-0.299	0.153	0.171	0.099
ENSG00000083845	F7/D6	-0.107	0.063	-0.411	-0.06	-0.226	-0.313	-0.21	-0.24	-0.172	-0.245	-0.242	-0.21	-0.191	-0.197
ENSG00000169902	F7/D6	0.107	0.192	0.342	0.154	0.276	0.295	0.198	0.232	0.022	0.254	0.218	0.316	0.119	0.21
ENSG00000143393	F7/D6	-0.107	-0.068	-0.042	-0.077	-0.01	-0.202	-0.017	-0.12	-0.189	-0.253	0.075	-0.14	-0.152	-0.1
ENSG00000163660	F7/D6	-0.107	-0.346	-0.107	-0.385	-0.281	-0.257	-0.288	-0.249	-0.313	-0.333	-0.337	-0.265	-0.442	-0.286
ENSG00000083312	F7/D6	-0.107	-0.101	-0.03	-0.141	-0.1	-0.087	-0.103	-0.042	-0.045	-0.105	-0.057	-0.027	-0.109	-0.081
ENSG00000205730	F7/D6	0.107	-0.119	-0.15	-0.154	-0.622	-0.113	-0.19	-0.112	-0.06	-0.107	-0.206	0.129	-0.235	-0.141
ENSG00000161217	F7/D6	-0.107	-0.125	-0.109	-0.125	-0.157	-0.166	-0.12	-0.08	-0.211	-0.137	-0.105	-0.181	-0.14	-0.136
ENSG00000172687	F7/D6	-0.107	-0.183	-0.093	-0.166	-0.366	-0.213	-0.29	-0.183	-0.185	-0.273	-0.227	-0.156	-0.23	-0.205
ENSG00000221926	F7/D6	0.107	0.71	-0.239	0.257	0.29	0.087	0.136	0.142	0.291	0.781	0.241	0.07	0.43	0.254
ENSG00000012061	F7/D6	-0.107	-0.202	-0.143	-0.116	-0.124	-0.203	-0.1	-0.129	-0.174	-0.121	-0.074	-0.266	-0.118	-0.144
ENSG00000109475	F7/D6	0.107	0.21	0.197	0.336	0.144	0.433	0.291	0.264	0.294	0.362	0.366	0.355	0.234	0.276
ENSG00000126775	F7/D6	0.107	0.178	0.151	0.145	-0.171	0.157	0.189	0.046	0.249	0.234	0.257	0.264	0.153	0.151
ENSG00000109674	F7/D6	0.107	0.231	-0.246	0.101	-0.348	-0.136	-0.192	-0.646	-0.354	-0.419	0.364	-0.06	-0.374	-0.152
ENSG00000106546	F7/D6	-0.107	-0.111	0.197	-0.21	-0.145	-0.218	-0.279	-0.349	-0.335	-0.167	-0.189	-0.103	-0.241	-0.174
ENSG00000137818	F7/D6	0.107	0.154	0.2	0.253	-0.001	0.283	0.151	0.31	0.325	0.25	0.225	0.215	0.207	0.206
ENSG00000236008	F7/D6	-0.107	0.42	0.719	0.26	0.563	0.32	0.394	0.548	0.243	0.15	0.348	0.373	0.537	0.367
ENSG00000100201	F7/D6	-0.107	-0.057	-0.089	-0.152	-0.068	-0.081	-0.144	-0.135	-0.188	-0.2	-0.119	-0.09	-0.215	-0.127
ENSG00000184979	F7/D6	0.107	0.048	0.119	0.054	0.041	0.063	0.129	0.063	0.13	0.091	0.104	0.042	0.112	0.085
ENSG00000255302	F7/D6	0.107	-0.005	0.039	0.058	0.102	0.147	0.096	0.068	0.133	0.072	0.074	0.215	-0.287	0.063
ENSG00000152763	F7/D6	-0.107	0.562	0.009	0.79	0.147	0.314	0.837	0.18	0.37	0.738	0.33	1.362	0.459	0.461
ENSG00000253837	F7/D6	0.107	0.565	-0.126	0.101	-0.931	-0.908	-0.449	-0.491	0.036	-0.15	-0.595	-0.53	-0.334	-0.285
ENSG00000004059	F7/D6	0.107	0.016	0.114	0.184	0.191	0.081	0.154	0.155	0.045	0.114	0.233	0.031	0.148	0.121
ENSG00000136573	F7/D6	-0.106	-0.115	-0.154	-0.129	-0.136	-0.166	-0.09	-0.151	-0.099	-0.12	-0.003	-0.172	-0.085	-0.117
ENSG00000163159	F7/D6	-0.106	-0.124	-0.259	-0.197	-0.342	-0.244	-0.146	-0.47	-0.147	-0.137	-0.008	-0.087	-0.157	-0.186
ENSG00000108061	F7/D6	-0.106	-0.192	-0.23	-0.275	-0.159	-0.212	-0.234	-0.231	-0.289	-0.258	0	0.049	-0.31	-0.188
ENSG00000101745	F7/D6	-0.106	-0.179	-0.159	-0.137	-0.111	-0.065	-0.122	-0.181	-0.11	-0.186	-0.025	0.013	-0.132	-0.115
ENSG00000078043	F7/D6	0.106	0.118	0.088	0.054	0.152	0.114	0.183	0.107	0.055	0.153	0.228	0.177	0.028	0.12
ENSG00000108819	F7/D6	0.106	0.092	0.11	0.075	0.037	0.025	-0.042	0.05	0.068	0.079	0.038	0.036	0.125	0.062
ENSG00000145016	F7/D6	-0.106	-0.121	-0.029	-0.124	-0.027	-0.124	-0.143	-0.085	0.01	-0.042	-0.052	-0.034	-0.017	-0.069
ENSG00000067900	F7/D6	0.106	-0.056	-0.231	-0.136	-0.128	-0.089	-0.162	-0.095	-0.092	-0.127	-0.061	0.044	-0.119	-0.088
ENSG00000116213	F7/D6	0.106	0.199	0.17	0.22	0.08	0.158	0.264	0.145	0.254	0.151	0.099	0.154	0.163	0.166
ENSG00000282855	F7/D6	0.106	0.197	0.701	0.408	0.071	0.607	0.455	0.54	0.563	-0.077	0.634	0.027	0.704	0.38
ENSG00000130227	F7/D6	-0.106	-0.098	-0.118	-0.146	0.002	-0.125	-0.094	-0.143	-0.118	-0.112	-0.078	-0.112	-0.113	-0.105
ENSG00000101421	F7/D6	0.106	0.05	0.086	0.113	0.089	0.068	0.117	0.031	0.05	0.107	0.078	0.059	0.16	0.086
ENSG00000183458	F7/D6	0.106	0.241	0.293	0.102	0.211	0.063	0.237	0.069	0.333	0.261	0.147	0.118	0.299	0.191
ENSG00000099999	F7/D6	0.106	0.193	0.119	0.214	0.146	0.057	0.311	0.168	0.204	0.121	-0.066	0.177	0.064	0.139
ENSG00000267283	F7/D6	0.106	0.351	0.535	0.352	0.359	0.926	0.725	-0.033	0.655	1.957	0.844	1.347	0.5	0.663
ENSG00000232112	F7/D6	-0.106	-0.221	-0.179	-0.092	-0.433	0.034	-0.117	0.007	0.012	-0.114	0.085	0.031	-0.141	-0.095
ENSG00000105639	F7/D6	-0.105	-0.062	-0.118	-0.094	-0.071	-0.078	-0.09	-0.133	-0.019	-0.037	-0.133	-0.213	-0.04	-0.092
ENSG00000214655	F7/D6	0.105	0.129	0.141	0.057	0.139	0.085	0.069	0.071	0.115	0.144	0.096	0.085	0.194	0.11
ENSG00000119778	F7/D6	-0.105	-0.077	-0.034	-0.016	-0.11	-0.093	-0.078	-0.054	-0.036	-0.091	-0.05	-0.009	-0.149	-0.069
ENSG00000108518	F7/D6	0.105	0.011	0.048	0.081	0.068	-0.189	0.249	-0.029	0.078	0.057	-0.098	0.324	0.048	0.058
ENSG00000162368	F7/D6	0.105	0.036	0.024	0.046	0.044	0.06	0.056	0.076	0.096	0.084	0.12	0.169	0.057	0.075
ENSG00000109670	F7/D6	-0.105	-0.203	-0.61	-0.537	-0.431	-0.343	-0.395	-0.34	-0.58	-0.352	-0.256	-0.315	-0.426	-0.376
ENSG00000156256	F7/D6	-0.105	-0.101	-0.184	-0.097	-0.132	-0.066	-0.14	-0.092	-0.108	-0.14	-0.159	-0.025	-0.074	-0.109
ENSG00000213462	F7/D6	-0.105	-0.054	0.014	-0.153	-0.161	-0.191	-0.136	-0.136	-0.098	-0.155	-0.149	-0.17	-0.213	-0.131
ENSG00000105583	F7/D6	-0.105	-0.182	-0.165	-0.074	-0.093	-0.146	-0.018	-0.205	0.037	-0.123	-0.234	-0.221	-0.012	-0.119
ENSG00000133789	F7/D6	-0.105	-0.081	0.093	-0.17	0.116	-0.259	-0.1	0.099	-0.229	-0.131	-0.025	-0.033	-0.06	-0.068
ENSG00000173041	F7/D6	-0.105	-0.202	-0.15	-0.168	-0.052	-0.016	-0.152	-0.137	-0.249	-0.199	0.024	0.124	-0.218	-0.115
ENSG00000102572	F7/D6	-0.105	-0.235	-0.508	-0.378	-0.194	-0.257	-0.2	-0.211	-0.113	0.005	-0.345	-0.13	-0.01	-0.206
ENSG00000160190	F7/D6	-0.105	-0.205	-0.142	-0.192	-0.188	-0.178	-0.101	-0.173	-0.101	-0.186	-0.192	-0.167	-0.105	-0.157
ENSG00000069275	F7/D6	0.105	0.082	0.094	0.093	0.167	0.217	0.131	0.156	0.134	0.1	0.152	0.251	0.119	0.138
ENSG00000182162	F7/D6	-0.105	-0.162	-0.158	-0.182	-0.148	-0.203	-0.112	-0.187	-0.104	-0.087	-0.13	-0.199	-0.082	-0.143
ENSG00000105576	F7/D6	0.104	0.212	0.17	0.167	0.165	0.173	0.213	0.142	0.182	0.15	0.19	0.141	0.2	0.17
ENSG00000221914	F7/D6	-0.104	-0.04	-0.21	-0.096	-0.211	-0.204	0.024	-0.175	-0.145	-0.058	-0.149	-0.213	-0.097	-0.129
ENSG00000055609	F7/D6	-0.104	0.015	-0.017	-0.18	0.038	-0.119	-0.077	-0.125	-0.077	-0.057	-0.011	-0.117	-0.073	-0.07
ENSG00000259343	F7/D6	0.104	0.237	0.423	0.346	0.362	0.367	0.378	0.335	0.239	0.345	0.503	0.181	0.347	0.321
ENSG00000136371	F7/D6	0.104	0.218	-0.019	0.158	0.13	0.25	0.216	0.17	0.299	0.264	0.603	0.042	0.16	0.2
ENSG00000172869	F7/D6	-0.104	-0.071	-0.078	-0.126	-0.126	-0.142	-0.14	-0.118	-0.154	-0.159	-0.128	-0.108	-0.159	-0.124
ENSG00000163932	F7/D6	-0.104	-0.11	-0.142	-0.144	-0.067	-0.114	-0.156	-0.169	-0.156	-0.169	-0.25	-0.205	-0.081	-0.144
ENSG00000197530	F7/D6	0.104	0.13	0.12	0.154	0.177	-0.002	0.192	0.112	0.135	0.216	0.209	-0.037	0.141	0.127
ENSG00000230445	F7/D6	0.104	0.58	0.687	0.385	0.348	0.379	0.514	0.419	0.109	0.271	0.995	0.031	0.363	0.399
ENSG00000052841	F7/D6	-0.104	-0.099	-0.105	-0.11	0.049	-0.057	-0.157	-0.179	-0.195	-0.119	-0.184	-0.219	-0.102	-0.122
ENSG00000167110	F7/D6	0.104	0.208	0.202	0.189	0.088	0.152	0.273	0.191	0.234	0.343	0.196	0.022	0.246	0.188
ENSG00000152942	F7/D6	-0.104	-0.038	-0.223	-0.175	-0.013	-0.081	-0.124	0.03	0.077	-0.052	-0.187	0.134	-0.102	-0.066
ENSG00000198408	F7/D6	-0.104	-0.073	-0.078	-0.134	-0.097	-0.103	-0.051	-0.046	-0.133	-0.058	-0.077	-0.035	-0.047	-0.08
ENSG00000143727	F7/D6	0.104	0.119	0.125	0.085	0.289	0.18	0.19	0.145	0.267	-0.022	0.153	0.238	0.244	0.163
ENSG00000185009	F7/D6	0.104	0.088	0.059	0.037	0.148	0.08	0.022	0.073	0.084	0.047	0.023	0.121	0.071	0.074
ENSG00000131236	F7/D6	-0.104	-0.06	-0.005	-0.11	0.108	-0.233	-0.205	0.123	-0.275	-0.099	0.015	0.049	-0.053	-0.065
ENSG00000037637	F7/D6	-0.104	-0.053	-0.068	-0.129	-0.012	-0.077	-0.087	-0.108	-0.114	-0.061	-0.162	-0.165	-0.045	-0.091
ENSG00000134697	F7/D6	0.104	0.076	0.088	0.12	0.104	0.115	0.118	0.077	0.143	0.117	0.071	0.154	0.099	0.106
ENSG00000113719	F7/D6	-0.104	-0.092	-0.098	-0.112	-0.031	-0.088	-0.062	-0.067	-0.094	-0.085	-0.056	-0.154	-0.087	-0.087
ENSG00000104064	F7/D6	-0.103	-0.175	-0.254	-0.254	-0.111	-0.197	-0.234	-0.154	-0.251	-0.19	-0.17	-0.1	-0.231	-0.186
ENSG00000100918	F7/D6	-0.103	-0.041	-0.103	0.011	-0.224	-0.187	-0.174	-0.209	0.037	-0.105	-0.219	-0.241	-0.025	-0.122
ENSG00000184319	F7/D6	0.103	0.273	0.204	0.201	0.198	0.411	0.614	0.405	0.295	0.289	0.252	0.277	0.12	0.28
ENSG00000167380	F7/D6	-0.103	-0.079	-0.236	-0.135	-0.182	-0.217	-0.129	-0.235	-0.181	-0.201	-0.103	-0.168	-0.239	-0.17
ENSG00000067167	F7/D6	-0.103	-0.224	-0.249	-0.191	-0.196	-0.202	-0.189	-0.28	-0.222	-0.213	-0.135	0.067	-0.219	-0.181
ENSG00000095787	F7/D6	-0.103	-0.126	-0.199	-0.195	-0.095	-0.181	-0.162	-0.106	-0.227	-0.194	-0.143	-0.103	-0.196	-0.156
ENSG00000162650	F7/D6	0.103	0.448	0.196	0.301	0.324	-0.004	0.109	-0.126	0.069	0.234	0.289	0.402	-0.054	0.176
ENSG00000230872	F7/D6	-0.103	-0.449	-0.296	-0.339	-0.313	-0.049	-0.362	-0.238	-0.456	-0.272	-0.15	-0.317	-0.39	-0.287
ENSG00000085063	F7/D6	0.102	0.139	0.222	0.228	0.248	0.091	0.215	0.138	0.247	0.142	0.175	0.272	0.249	0.19
ENSG00000165271	F7/D6	0.102	0.148	0.144	0.147	0.117	0.045	0.148	0.024	0.112	0.079	0.16	0.031	0.116	0.106
ENSG00000224728	F7/D6	0.102	0.296	0.402	0.101	0.591	0.577	0.175	0.631	0.531	0.292	0.681	0.13	0.404	0.378
ENSG00000168495	F7/D6	0.102	0.079	0.109	0.093	0.059	0.123	0.048	0.097	0.129	0.12	0.089	0.059	0.1	0.093
ENSG00000124126	F7/D6	-0.102	-0.026	-0.022	-0.091	-0.07	-0.113	-0.048	-0.138	-0.019	-0.021	-0.083	-0.048	-0.033	-0.063
ENSG00000143621	F7/D6	0.102	0.039	0.078	0.114	0.186	0.034	0.097	0.027	0.042	0.095	0.099	0.024	-0.105	0.064
ENSG00000206560	F7/D6	-0.102	-0.042	-0.046	-0.215	-0.058	-0.079	-0.083	-0.071	-0.124	-0.108	0.026	-0.087	-0.12	-0.085
ENSG00000163013	F7/D6	0.102	0.162	0.23	0.124	0.162	0.122	0.105	0.149	0.112	0.104	0.066	0.088	0.24	0.136
ENSG00000197785	F7/D6	0.102	0.086	0.157	0.137	0.025	0.221	0.053	0.088	0.168	0.207	-0.02	0.016	0.113	0.104
ENSG00000072135	F7/D6	-0.102	-0.155	-0.179	-0.149	-0.087	-0.212	-0.086	-0.179	-0.124	-0.139	-0.064	-0.265	-0.11	-0.142
ENSG00000064601	F7/D6	-0.102	-0.127	-0.128	-0.113	-0.093	-0.198	-0.047	-0.141	-0.116	-0.064	-0.07	-0.123	-0.098	-0.109
ENSG00000110583	F7/D6	0.102	0.131	0.158	0.119	0.267	0.141	0.17	0.161	-0.002	0.156	0.336	0.05	-0.267	0.117
ENSG00000157193	F7/D6	0.102	0.136	0.187	0.082	0.186	0.098	0.092	0.077	0.034	0.08	0.116	0.005	0.1	0.1
ENSG00000178209	F7/D6	0.102	0.298	0.291	0.1	0.162	0.024	0.204	0.156	0.369	0.4	0.083	0.155	0.277	0.202
ENSG00000135655	F7/D6	-0.102	-0.107	0.015	-0.055	-0.121	-0.204	-0.214	-0.164	-0.179	-0.122	-0.107	-0.142	-0.162	-0.128
ENSG00000121644	F7/D6	-0.102	-0.184	-0.241	-0.225	-0.235	-0.134	-0.185	-0.172	-0.18	-0.209	-0.255	-0.26	-0.196	-0.198
ENSG00000138439	F7/D6	0.102	-0.059	-0.17	-0.135	-0.209	-0.156	-0.344	-0.271	-0.235	0.005	-0.065	-0.261	-0.251	-0.158
ENSG00000138182	F7/D6	-0.102	-0.173	-0.253	-0.253	-0.231	-0.168	-0.229	-0.152	-0.183	-0.201	-0.266	-0.135	-0.218	-0.197
ENSG00000174606	F7/D6	0.102	0.048	0.095	0.04	0.13	0.132	0.091	0.138	0.119	0.117	0.057	0.184	0.052	0.1
ENSG00000237440	F7/D6	-0.101	-0.292	-0.256	-0.317	-0.289	-0.274	-0.247	-0.337	-0.28	-0.322	-0.24	-0.422	-0.306	-0.283
ENSG00000185669	F7/D6	-0.101	-0.308	-0.044	-0.132	-0.301	-0.34	-0.32	-0.244	-0.278	-0.336	-0.178	-0.162	-0.201	-0.227
ENSG00000254413	F7/D6	-0.101	-0.211	-0.25	-0.338	-0.093	-0.321	-0.112	-0.469	-0.249	-0.148	-0.647	-0.426	-0.084	-0.265
ENSG00000164074	F7/D6	0.101	0.319	-0.028	0.174	0.029	0.072	0.171	0.025	0.173	-0.01	0.294	0.285	0.046	0.127
ENSG00000038219	F7/D6	-0.101	0.004	-0.112	-0.173	-0.168	-0.081	-0.138	-0.114	-0.196	-0.183	-0.102	-0.103	-0.134	-0.123
ENSG00000138964	F7/D6	0.101	0.127	0.106	0.077	0.195	0.036	0.154	0.09	0.06	0.023	0.047	-0.046	0.113	0.083
ENSG00000198771	F7/D6	-0.101	-0.105	-0.132	-0.122	-0.176	-0.203	-0.196	-0.193	-0.187	-0.065	-0.129	-0.202	-0.184	-0.153
ENSG00000243243	F7/D6	0.101	0.123	0.197	0.364	0.518	0.343	0.233	0.274	0.262	0.462	0.446	0.684	0.609	0.355
ENSG00000189190	F7/D6	0.101	0.19	0.166	0.21	0.187	0.078	0.086	0.081	0.088	0.087	0.161	0.211	0.06	0.131
ENSG00000197714	F7/D6	0.1	-0.017	0.254	-0.341	-0.326	-0.247	-0.267	-0.273	-0.219	-0.238	0.361	-0.298	-0.263	-0.136
ENSG00000168291	F7/D6	0.1	0.067	0.114	0.083	0.158	0.304	0.128	0.151	0.148	0.152	0.228	0.239	0.145	0.155
ENSG00000197006	F7/D6	-0.1	0.317	-0.147	0.058	0.246	0.398	0.293	0.148	0.05	0.185	0.538	0.165	0.216	0.182
ENSG00000129534	F7/D6	-0.1	-0.157	-0.222	-0.201	-0.125	-0.229	-0.245	-0.187	-0.285	-0.233	-0.173	-0.243	-0.301	-0.208
ENSG00000261505	F7/D6	0.1	0.889	0.248	-0.268	0.101	0.045	0.317	0.209	0.33	0.309	0.14	0.34	0.462	0.248
ENSG00000071655	F7/D6	-0.1	-0.181	-0.212	-0.157	-0.165	-0.178	-0.188	-0.223	-0.17	-0.163	-0.205	-0.206	-0.044	-0.169
ENSG00000170606	F7/D6	-0.1	-0.096	-0.092	-0.092	-0.088	-0.002	-0.013	-0.021	-0.035	-0.043	-0.072	0.038	-0.08	-0.054
ENSG00000121691	F7/D6	-0.1	-0.142	-0.13	-0.11	-0.03	-0.098	-0.078	-0.102	-0.109	-0.107	-0.073	-0.09	-0.133	-0.1
ENSG00000138095	F7/D6	0.1	0.082	0.072	0.05	0.116	0.054	0.079	0.076	0.082	0.082	0.027	0.09	0.068	0.075
ENSG00000196498	F7/D6	0.1	0.144	0.091	0.004	-0.036	-0.037	0.011	-0.003	0.15	0.161	0.098	-0.034	0.231	0.068
ENSG00000125249	F7/D6	0.1	0.107	0.073	0.112	0.06	0.146	0.065	0.073	0.143	0.103	0.07	0.179	0.045	0.098
ENSG00000174720	F7/D6	-0.1	-0.136	-0.217	0.001	-0.036	-0.013	-0.159	-0.178	-0.197	-0.181	-0.008	-0.037	-0.188	-0.111
ENSG00000186312	F7/D6	-0.1	-0.375	-0.517	-0.397	-0.265	-0.521	-0.434	-0.458	-0.411	-0.294	-0.428	-0.556	-0.47	-0.402
ENSG00000173193	F7/D6	0.099	0.135	0.097	0.032	0.066	0.004	0.023	-0.023	-0.048	-0.047	0.037	0.017	-0.056	0.026
ENSG00000181163	F7/D6	0.099	-0.002	-0.009	0.027	0.077	0.147	0.099	0.119	0.057	0.115	0.109	0.118	0.059	0.078
ENSG00000261324	F7/D6	0.099	-0.04	0.04	-0.024	-0.17	-0.175	-0.192	-0.13	-0.04	-0.193	-1.691	-0.109	-0.198	-0.217
ENSG00000159200	F7/D6	0.099	0.169	0.172	0.18	0.192	0.361	0.269	0.239	0.283	0.264	0.068	0.3	0.245	0.218
ENSG00000253719	F7/D6	-0.099	-0.108	-0.15	-0.132	-0.111	-0.097	-0.119	-0.165	-0.074	-0.089	-0.077	-0.119	-0.119	-0.112
ENSG00000142634	F7/D6	0.099	0.065	0.076	0.094	0.079	0.046	0.097	0.064	0.132	0.128	-0.003	0.023	0.147	0.081
ENSG00000051108	F7/D6	-0.099	-0.136	-0.206	-0.076	-0.013	-0.036	-0.113	-0.057	-0.084	-0.145	-0.025	0.035	-0.036	-0.076
ENSG00000251474	F7/D6	0.099	0.216	0.119	0.102	0.052	0.135	0.131	0.027	0.042	0.074	0.08	0.075	-0.008	0.088
ENSG00000065911	F7/D6	-0.099	-0.133	-0.134	-0.104	-0.183	-0.132	-0.115	-0.123	-0.035	-0.099	-0.102	-0.057	-0.118	-0.11
ENSG00000183155	F7/D6	-0.099	-0.344	-0.398	-0.275	-0.227	-0.197	-0.136	-0.156	-0.161	-0.277	-0.389	-0.081	-0.177	-0.224
ENSG00000254598	F7/D6	-0.099	0.286	0.026	0.084	0.568	0.197	0.809	1.061	0.863	0.489	0.73	0.366	0.138	0.424
ENSG00000137947	F7/D6	-0.099	-0.259	-0.241	-0.212	0	-0.104	0.13	-0.23	-0.252	-0.032	-0.1	-0.29	-0.145	-0.141
ENSG00000145901	F7/D6	0.099	0.1	0.038	0.07	0.062	0.029	0.027	0.02	0.051	0.093	0.182	-0.096	0.074	0.058
ENSG00000169220	F7/D6	0.099	0.276	0.15	0.227	0.298	0.133	0.321	0.093	0.134	0.021	0.141	0.026	0.251	0.167
ENSG00000178425	F7/D6	0.099	0.082	0.082	0.093	0.041	0.108	0.074	0.107	0.076	0.067	0.102	0.107	0.056	0.084
ENSG00000170385	F7/D6	-0.098	-0.187	-0.195	-0.165	-0.213	-0.2	-0.252	-0.195	-0.231	-0.234	-0.253	-0.15	-0.215	-0.199
ENSG00000024862	F7/D6	-0.098	-0.186	-0.093	-0.067	-0.22	-0.129	-0.174	-0.083	0.069	-0.106	-0.138	-0.094	-0.119	-0.111
ENSG00000269378	F7/D6	0.098	-0.226	0.194	0.025	0.581	0.306	0.921	1.99	0.67	0.405	1.286	0.657	-0.042	0.528
ENSG00000132382	F7/D6	0.098	0.135	0.12	0.078	0.124	0.037	0.038	-0.023	0.246	0.104	0.043	0.079	0.141	0.094
ENSG00000204177	F7/D6	-0.098	-0.112	-0.095	-0.2	-0.117	-0.204	-0.274	-0.251	-0.252	-0.387	-0.224	-0.153	-0.477	-0.219
ENSG00000151366	F7/D6	-0.098	-0.204	-0.132	-0.064	-0.253	-0.052	-0.131	-0.213	-0.165	-0.101	-0.031	-0.106	-0.143	-0.13
ENSG00000226380	F7/D6	-0.098	-0.157	0.002	-0.242	-0.202	-0.217	-0.184	-0.199	-0.223	-0.245	-0.223	-0.099	-0.226	-0.178
ENSG00000178498	F7/D6	0.098	0.159	0.144	0.132	0.154	0.029	0.095	0.089	0.18	0.087	0.153	0.066	0.117	0.116
ENSG00000143401	F7/D6	-0.098	-0.182	-0.178	-0.201	-0.108	-0.106	-0.164	-0.079	-0.112	-0.22	-0.081	0.036	-0.174	-0.128
ENSG00000140474	F7/D6	0.098	0.067	0.156	0.087	0.209	0.047	0.162	0.045	0.29	0.196	0.141	0.118	0.219	0.141
ENSG00000145990	F7/D6	-0.097	-0.039	-0.085	-0.151	-0.137	-0.13	-0.142	-0.132	-0.072	-0.106	-0.118	-0.113	-0.091	-0.109
ENSG00000136141	F7/D6	-0.097	-0.156	-0.088	-0.095	-0.168	-0.151	-0.146	-0.114	-0.148	-0.152	-0.122	-0.152	-0.122	-0.132
ENSG00000132661	F7/D6	-0.097	-0.185	-0.078	-0.182	-0.243	-0.211	-0.261	-0.087	-0.08	-0.11	-0.178	-0.145	-0.118	-0.152
ENSG00000182108	F7/D6	-0.097	0.002	-0.057	-0.125	-0.1	-0.113	-0.116	-0.14	-0.142	-0.055	-0.26	-0.168	-0.061	-0.11
ENSG00000117533	F7/D6	-0.097	-0.186	-0.14	-0.254	-0.131	-0.103	-0.271	-0.217	-0.082	-0.413	0.164	0.012	-0.217	-0.149
ENSG00000102738	F7/D6	-0.097	-0.082	-0.115	-0.135	-0.133	0.073	-0.054	-0.178	-0.153	-0.084	0.042	-0.039	-0.005	-0.074
ENSG00000082701	F7/D6	-0.097	-0.112	-0.098	-0.184	-0.078	-0.122	-0.153	-0.118	-0.109	-0.117	-0.161	-0.103	-0.114	-0.12
ENSG00000132676	F7/D6	0.097	0.045	0.093	0.092	0.248	0.151	0.137	0.118	0.198	0.129	0.187	0.153	0.158	0.139
ENSG00000106688	F7/D6	-0.097	-0.105	-0.177	-0.169	-0.109	-0.24	-0.116	-0.118	-0.128	-0.118	-0.08	-0.232	-0.145	-0.141
ENSG00000197147	F7/D6	-0.097	0.427	0.232	0.538	0.27	0.051	0.293	0.28	0.116	0.196	0.15	0.318	0.098	0.221
ENSG00000216775	F7/D6	0.096	0.845	0.141	0.579	0.577	0.652	0.137	0.519	0.432	0.49	0.647	0.055	-0.72	0.342
ENSG00000070759	F7/D6	-0.096	-0.286	-0.197	-0.075	-0.208	-0.271	-0.093	-0.219	-0.077	-0.178	-0.234	-0.276	-0.21	-0.186
ENSG00000125826	F7/D6	-0.096	-0.115	-0.064	-0.067	-0.065	-0.049	-0.077	-0.092	-0.098	-0.107	-0.229	-0.241	-0.083	-0.106
ENSG00000235174	F7/D6	-0.096	0.079	0.438	0.233	0.049	0.381	-0.156	0.603	0.18	0.276	0.033	0.239	0.221	0.191
ENSG00000081386	F7/D6	-0.096	-0.144	-0.174	-0.147	-0.128	-0.116	-0.066	-0.2	-0.201	-0.146	-0.147	-0.217	-0.105	-0.145
ENSG00000130382	F7/D6	-0.096	-0.089	-0.123	-0.123	-0.143	-0.112	-0.197	-0.197	-0.092	-0.051	-0.083	-0.152	-0.001	-0.112
ENSG00000184432	F7/D6	0.096	0.095	0.069	0.071	0.152	0.07	0.119	0.111	0.137	0.117	0.175	0.071	0.125	0.108
ENSG00000140464	F7/D6	-0.096	-0.132	-0.174	-0.243	-0.165	-0.232	-0.143	-0.209	-0.129	-0.049	-0.139	-0.267	-0.186	-0.166
ENSG00000184497	F7/D6	0.096	0.408	-0.042	0.312	0.408	0.206	0.398	0.386	0.265	0.2	0.574	0.112	0.26	0.275
ENSG00000210191	F7/D6	-0.096	0.864	0.282	0.275	0.172	0.234	0.121	0.291	0.086	0.799	0.318	0.103	0.718	0.321
ENSG00000115286	F7/D6	0.096	0.051	0.03	0.293	0.259	0.139	0.223	0.05	0.139	0.095	-0.031	0.158	0.152	0.127
ENSG00000124782	F7/D6	-0.096	-0.029	-0.037	-0.146	-0.18	-0.165	-0.175	-0.234	-0.056	-0.144	-0.094	-0.336	-0.175	-0.144
ENSG00000106526	F7/D6	-0.095	-0.202	-0.009	0.146	0.741	-0.865	0.182	0.487	-0.451	-0.426	-0.601	0.217	0.28	-0.046
ENSG00000179021	F7/D6	-0.095	-0.249	-0.226	-0.204	-0.167	-0.422	-0.222	-0.242	-0.261	-0.255	-0.225	-0.145	-0.255	-0.228
ENSG00000108840	F7/D6	0.095	0.087	0.111	0.027	0.138	0.045	0.082	0.014	0.117	0.182	0.134	0.026	0.152	0.093
ENSG00000067225	F7/D6	-0.095	0.064	-0.071	-0.149	0.029	-0.116	-0.029	-0.17	-0.238	-0.054	-0.206	-0.132	-0.047	-0.093
ENSG00000130024	F7/D6	-0.095	-0.171	-0.153	-0.155	-0.112	-0.145	-0.167	-0.155	-0.156	-0.151	-0.131	0.507	-0.614	-0.131
ENSG00000186104	F7/D6	-0.095	-0.156	-0.09	-0.067	-0.191	-0.002	-0.186	-0.154	-0.132	0.005	-0.153	-0.11	-0.226	-0.12
ENSG00000123064	F7/D6	-0.095	-0.144	-0.066	-0.094	-0.001	-0.256	-0.146	-0.136	-0.109	-0.063	-0.042	-0.257	-0.106	-0.116
ENSG00000185787	F7/D6	-0.095	0.005	-0.185	-0.096	-0.163	-0.104	-0.242	-0.085	-0.173	-0.097	-0.129	-0.128	-0.253	-0.134
ENSG00000130544	F7/D6	-0.095	-0.192	-0.282	-0.285	-0.327	-0.314	-0.321	-0.378	-0.362	-0.294	-0.232	-0.334	-0.295	-0.285
ENSG00000227827	F7/D6	0.095	0.347	0.39	0.097	0.232	0.255	0.065	-0.073	0.954	0.261	-0.1	-0.21	0.256	0.198
ENSG00000138496	F7/D6	-0.095	-0.068	-0.071	-0.107	-0.045	0.006	-0.058	-0.005	-0.149	-0.146	-0.013	-0.061	-0.143	-0.073
ENSG00000196937	F7/D6	0.095	0.096	0.102	0.072	0.059	0.076	0	0.1	0.095	0.085	0.173	0.192	0.122	0.097
ENSG00000265206	F7/D6	0.095	0.244	0.197	0.299	0.021	0.172	0.102	0.275	0.226	0.064	0.249	0.267	0.174	0.184
ENSG00000115020	F7/D6	-0.095	-0.072	-0.023	-0.148	-0.054	-0.084	-0.104	-0.091	-0.081	-0.097	-0.116	-0.046	-0.114	-0.087
ENSG00000135905	F7/D6	-0.095	-0.075	-0.057	-0.139	-0.067	-0.126	-0.139	-0.117	-0.151	-0.154	-0.105	-0.168	-0.136	-0.118
ENSG00000005022	F7/D6	0.095	0.095	0.139	-0.191	0.177	0.114	0.206	0.2	0.111	0.283	0.137	0.24	0.204	0.139
ENSG00000113712	F7/D6	-0.095	-0.11	-0.053	-0.171	-0.149	-0.082	-0.086	-0.132	-0.02	-0.106	-0.13	-0.113	-0.099	-0.104
ENSG00000099308	F7/D6	-0.095	-0.156	-0.158	-0.206	-0.162	-0.172	-0.13	-0.232	0.077	0.021	-0.113	-0.094	-0.043	-0.113
ENSG00000164494	F7/D6	-0.094	-0.162	-0.125	-0.203	-0.209	-0.227	-0.139	-0.1	-0.23	-0.044	-0.155	-0.133	-0.108	-0.148
ENSG00000107854	F7/D6	-0.094	-0.079	-0.039	-0.16	-0.103	-0.107	-0.117	-0.106	-0.131	-0.145	-0.121	-0.052	-0.093	-0.104
ENSG00000059573	F7/D6	0.094	0.085	0.059	0.101	0.107	0.07	0.075	0.081	0.108	0.13	0.035	0.006	0.078	0.079
ENSG00000139239	F7/D6	-0.094	-0.739	-0.075	-0.409	-0.45	-0.865	-0.075	0.297	-0.449	-0.098	-1.531	-0.419	-0.45	-0.412
ENSG00000159461	F7/D6	-0.094	-0.185	-0.215	-0.121	-0.131	-0.252	-0.14	-0.204	-0.105	-0.259	-0.174	-0.3	-0.157	-0.18
ENSG00000135317	F7/D6	-0.094	-0.132	-0.104	-0.073	-0.046	-0.106	-0.119	-0.029	-0.047	-0.076	-0.048	-0.012	-0.108	-0.076
ENSG00000172269	F7/D6	-0.094	-0.148	-0.156	-0.021	0.143	-0.221	0.09	0.008	-0.162	-0.286	-0.203	0.012	-0.179	-0.093
ENSG00000092621	F7/D6	-0.094	-0.193	-0.1	-0.143	-0.088	-0.136	-0.037	-0.153	-0.118	-0.069	-0.153	-0.069	-0.077	-0.11
ENSG00000196878	F7/D6	0.094	0.077	0.233	0.231	0.044	-0.035	0.278	-0.081	0.239	0.245	0.234	0.02	0.271	0.142
ENSG00000169762	F7/D6	-0.094	-0.172	-0.132	-0.161	-0.137	-0.108	-0.09	-0.097	-0.03	-0.076	0.004	0.005	-0.162	-0.096
ENSG00000072849	F7/D6	-0.094	-0.246	-0.258	-0.219	-0.086	0.046	-0.016	-0.028	-0.177	-0.058	-0.179	0.057	-0.112	-0.105
ENSG00000146247	F7/D6	-0.094	-0.041	-0.07	-0.192	-0.141	-0.097	-0.159	-0.097	-0.138	-0.159	-0.058	-0.022	-0.173	-0.111
ENSG00000106803	F7/D6	0.094	0.046	0.129	0.171	0	0.218	0.136	0.185	0.242	0.135	0.307	0.096	0.171	0.148
ENSG00000196453	F7/D6	-0.094	-0.136	-0.11	-0.106	-0.11	-0.245	-0.112	-0.169	-0.135	-0.053	-0.299	-0.214	-0.079	-0.143
ENSG00000062194	F7/D6	-0.094	-0.125	-0.097	-0.152	-0.137	-0.103	-0.084	-0.102	-0.11	-0.171	-0.149	-0.056	-0.164	-0.119
ENSG00000139514	F7/D6	-0.094	-0.065	-0.073	-0.163	-0.064	-0.139	-0.119	-0.142	-0.08	-0.054	-0.109	-0.152	-0.03	-0.099
ENSG00000198846	F7/D6	-0.094	-0.105	-0.145	-0.187	-0.175	-0.238	-0.205	-0.18	-0.25	-0.234	-0.145	-0.196	-0.254	-0.185
ENSG00000108256	F7/D6	-0.093	-0.069	-0.067	-0.16	-0.156	-0.116	-0.184	-0.164	-0.138	-0.207	-0.157	-0.109	-0.184	-0.139
ENSG00000178878	F7/D6	-0.093	0.941	0.742	0.425	0.273	0.84	0.802	1.469	1.326	0.31	0.533	0.564	0.724	0.681
ENSG00000197971	F7/D6	-0.093	-0.111	-0.139	-0.122	-0.158	-0.089	-0.136	-0.183	-0.159	-0.154	-0.185	-0.149	-0.147	-0.14
ENSG00000061936	F7/D6	0.093	0.074	0.127	0.089	0.12	0.032	0.035	0.019	0.079	0.042	-0.073	0.048	0.118	0.062
ENSG00000186063	F7/D6	-0.093	-0.28	-0.241	-0.114	0.016	-0.225	-0.35	-0.162	-0.261	-0.094	-0.027	-0.26	-0.227	-0.178
ENSG00000180957	F7/D6	-0.093	-0.139	-0.129	-0.095	-0.039	-0.13	-0.08	-0.06	-0.178	-0.158	-0.095	-0.12	-0.126	-0.111
ENSG00000136925	F7/D6	-0.093	-0.075	-0.161	-0.138	0.024	-0.025	-0.063	-0.273	-0.111	-0.166	-0.059	-0.09	-0.254	-0.114
ENSG00000180182	F7/D6	-0.093	-0.096	-0.062	-0.2	-0.087	-0.158	-0.192	-0.143	-0.192	-0.179	-0.136	-0.078	-0.187	-0.139
ENSG00000141378	F7/D6	-0.093	-0.053	-0.079	-0.138	-0.078	-0.172	-0.108	-0.072	-0.13	-0.137	-0.024	-0.043	-0.17	-0.1
ENSG00000014138	F7/D6	0.093	0.105	0.125	0.142	0.216	0.172	0.259	0.165	0.13	0.217	0.107	0.223	0.171	0.164
ENSG00000254732	F7/D6	-0.093	0.324	0.571	1.53	1.23	0.683	1.27	-0.055	0.878	1.167	0.819	0.583	3.186	0.93
ENSG00000075711	F7/D6	-0.093	-0.101	-0.064	-0.18	-0.104	-0.048	-0.066	-0.072	-0.152	-0.1	-0.05	-0.056	-0.045	-0.087
ENSG00000167863	F7/D6	0.093	0.023	0.059	0.142	0.048	0.175	0.13	0.122	0.153	0.052	0.118	0.081	0.1	0.1
ENSG00000166171	F7/D6	0.093	0.255	0.47	0.483	0.294	0.182	0.157	0.38	0.48	0.23	0.188	0.245	0.159	0.278
ENSG00000108771	F7/D6	0.093	0.06	0.099	0.153	0.018	0.138	0.108	0.043	0.165	0.095	0.217	0.128	0.108	0.11
ENSG00000092148	F7/D6	-0.092	-0.108	-0.189	-0.225	-0.138	-0.09	-0.089	-0.126	-0.146	-0.091	-0.112	-0.14	-0.176	-0.132
ENSG00000073849	F7/D6	-0.092	-0.169	-0.05	-0.201	-0.172	-0.154	-0.187	-0.184	-0.39	-0.219	-0.158	-0.278	-0.131	-0.183
ENSG00000163975	F7/D6	0.092	0.213	0.203	0.18	0.237	0.169	0.185	0.155	0.267	0.204	0.029	0.105	0.237	0.175
ENSG00000172586	F7/D6	-0.092	-0.226	-0.27	-0.115	-0.304	-0.001	-0.024	0.001	0.07	-0.103	-0.143	0.204	-0.14	-0.088
ENSG00000104969	F7/D6	-0.092	-0.157	-0.154	-0.165	-0.099	-0.209	-0.091	-0.174	-0.19	-0.175	0.041	-0.142	-0.127	-0.133
ENSG00000009335	F7/D6	-0.092	-0.111	-0.119	-0.176	-0.174	-0.106	-0.075	-0.096	-0.099	-0.065	-0.086	-0.109	-0.11	-0.109
ENSG00000160179	F7/D6	0.092	0.105	0.093	0.173	0.197	0.154	0.219	0.147	0.246	0.181	-0.027	0.163	0.18	0.148
ENSG00000083896	F7/D6	-0.092	-0.111	-0.117	-0.156	-0.096	-0.142	-0.33	-0.095	-0.086	0.015	-0.241	-0.066	-0.103	-0.125
ENSG00000054965	F7/D6	0.092	0.172	0.173	0.069	0.147	0.146	0.215	0.087	0.181	0.161	0.069	0.154	0.151	0.14
ENSG00000183741	F7/D6	0.092	0.115	0.101	0.098	0.058	0.077	0.106	0.057	0.169	0.157	0.104	0.061	0.188	0.107
ENSG00000103194	F7/D6	-0.091	-0.178	-0.211	-0.218	-0.121	-0.061	-0.151	0.001	-0.262	-0.275	-0.11	0.009	-0.353	-0.156
ENSG00000122257	F7/D6	-0.091	-0.175	-0.18	-0.205	-0.098	-0.096	-0.221	-0.169	-0.241	-0.248	-0.115	-0.129	-0.131	-0.162
ENSG00000151353	F7/D6	0.091	0.154	0.134	0.183	0.161	0.093	0.167	0.108	0.197	0.144	0.368	0.075	0.191	0.159
ENSG00000197451	F7/D6	-0.091	-0.1	-0.118	-0.061	-0.177	-0.073	-0.164	-0.033	-0.045	-0.087	-0.103	-0.084	-0.104	-0.095
ENSG00000188641	F7/D6	0.091	0.25	0.077	0.117	0.159	0.184	0.171	0.2	0.221	0.087	-0.017	0.246	0.145	0.149
ENSG00000189091	F7/D6	-0.091	-0.046	-0.121	-0.117	-0.009	-0.098	-0.063	-0.09	-0.097	-0.06	-0.065	-0.076	-0.065	-0.077
ENSG00000116161	F7/D6	-0.091	-0.188	-0.227	-0.191	-0.204	-0.111	-0.151	-0.092	-0.166	-0.174	-0.138	0.005	-0.175	-0.146
ENSG00000090339	F7/D6	-0.091	-0.074	-0.074	-0.078	-0.074	-0.087	-0.054	-0.084	-0.039	-0.054	-0.082	-0.122	-0.015	-0.072
ENSG00000146083	F7/D6	-0.091	-0.134	-0.181	-0.17	-0.207	-0.153	-0.267	-0.236	-0.081	-0.011	-0.077	-0.145	-0.015	-0.136
ENSG00000198919	F7/D6	0.091	0.241	-0.011	0.062	0.23	0.221	0.06	0.231	0.267	0.141	0.296	0.143	0.109	0.16
ENSG00000110031	F7/D6	-0.091	-0.183	-0.198	-0.159	-0.044	-0.207	-0.106	-0.137	-0.243	-0.225	-0.149	-0.056	-0.17	-0.151
ENSG00000151532	F7/D6	-0.091	-0.021	-0.102	-0.041	-0.106	-0.1	-0.117	-0.135	-0.15	-0.095	-0.157	-0.116	-0.121	-0.104
ENSG00000092421	F7/D6	-0.091	-0.029	-0.192	-0.234	-0.337	-0.242	-0.311	-0.107	-0.111	-0.306	-0.228	-0.176	-0.131	-0.192
ENSG00000142197	F7/D6	-0.091	-0.219	-0.003	-0.232	-0.206	-0.171	-0.193	-0.299	-0.167	-0.028	-0.184	-0.098	-0.035	-0.148
ENSG00000213445	F7/D6	0.091	0.117	0.145	0.159	0.128	0.091	0.087	0.111	0.099	0.072	-0.092	0.101	0.11	0.094
ENSG00000100387	F7/D6	-0.091	-0.185	-0.16	-0.147	-0.136	-0.099	0.042	-0.034	-0.091	-0.096	-0.146	-0.006	-0.05	-0.092
ENSG00000281005	F7/D6	-0.091	-0.377	-0.304	-0.064	-0.188	0.045	-0.093	-0.156	-0.12	-0.374	-0.37	0.95	-0.039	-0.091
ENSG00000063046	F7/D6	0.09	0.041	0.041	0.012	0.067	0.099	0.065	0.115	0.098	0.117	-0.232	0.095	0.107	0.055
ENSG00000183648	F7/D6	0.09	0.011	-0.14	0.077	0.054	0.285	0.127	0.417	0.094	0.148	0.169	0.011	0.136	0.114
ENSG00000086666	F7/D6	-0.09	-0.099	-0.061	-0.197	-0.133	-0.144	0.164	-0.058	-0.236	-0.157	-0.053	-0.048	-0.056	-0.09
ENSG00000108587	F7/D6	-0.09	-0.143	-0.198	-0.197	-0.076	-0.14	-0.214	-0.112	-0.103	-0.113	-0.12	-0.19	-0.137	-0.141
ENSG00000188021	F7/D6	-0.09	-0.118	-0.075	-0.181	-0.165	-0.196	-0.223	-0.158	-0.17	-0.159	-0.138	-0.188	-0.124	-0.153
ENSG00000110700	F7/D6	0.09	0.103	0.118	0.185	0.121	0.377	0.155	0.19	0.245	0.067	0.219	0.502	0.152	0.194
ENSG00000244509	F7/D6	-0.09	-0.139	-0.239	-0.119	-0.109	-0.263	-0.223	-0.18	-0.114	-0.103	-0.105	-0.213	-0.093	-0.153
ENSG00000108349	F7/D6	-0.09	-0.155	-0.107	-0.14	-0.118	-0.133	-0.067	-0.117	-0.15	-0.18	-0.044	-0.124	-0.095	-0.117
ENSG00000104432	F7/D6	-0.09	0.469	0.334	0.097	0.252	0.249	0.325	0.324	0.129	0.258	-0.01	0.361	0.281	0.229
ENSG00000176986	F7/D6	-0.09	-0.05	-0.071	-0.102	-0.052	-0.167	-0.079	-0.167	-0.101	-0.106	-0.146	-0.31	-0.086	-0.118
ENSG00000114331	F7/D6	-0.09	-0.135	-0.128	-0.16	-0.129	-0.061	-0.102	-0.074	-0.115	-0.09	-0.135	0.068	-0.139	-0.099
ENSG00000197976	F7/D6	0.089	0.027	0.075	0.082	-0.023	0.042	0.047	-0.041	0.108	0.098	0.127	0.035	0.124	0.061
ENSG00000099785	F7/D6	0.089	0.086	0.17	0.312	0.209	0.236	0.33	0.23	0.257	0.246	0.096	0.119	0.081	0.189
ENSG00000155961	F7/D6	-0.089	-0.151	-0.166	-0.138	-0.205	-0.093	-0.145	-0.181	-0.098	-0.191	-0.157	-0.154	-0.177	-0.15
ENSG00000103111	F7/D6	-0.089	-0.044	-0.104	-0.1	-0.065	-0.078	-0.013	-0.125	-0.18	-0.161	-0.03	-0.322	-0.011	-0.102
ENSG00000170222	F7/D6	0.089	0.196	0.225	0.143	0.073	0.183	0.209	0.099	0.177	0.201	0.375	0.041	0.197	0.17
ENSG00000143951	F7/D6	0.089	0.319	0.096	0.164	0.189	0.22	0.152	0.278	0.202	0.258	0.15	0.42	0.115	0.204
ENSG00000239486	F7/D6	0.089	0.611	0.519	0.156	0.204	0.293	0.245	0.497	0.097	0.093	0.207	0.393	0.319	0.286
ENSG00000179406	F7/D6	0.089	0.108	0.154	0.086	0.267	0.093	0.14	0.1	0.122	0.129	0.129	0.102	0.219	0.134
ENSG00000198356	F7/D6	-0.089	-0.161	-0.13	-0.034	-0.061	-0.166	-0.142	-0.057	-0.14	-0.074	-0.063	-0.327	-0.158	-0.123
ENSG00000072778	F7/D6	0.088	0.07	0.186	0.134	0.194	-0.017	0.052	0.103	0.175	0.122	0.1	0.079	0.164	0.112
ENSG00000166130	F7/D6	-0.088	-0.189	-0.206	-0.201	-0.189	-0.126	-0.099	-0.132	-0.197	-0.236	-0.186	0.046	-0.155	-0.151
ENSG00000169567	F7/D6	0.088	0.15	0.07	0.171	0.055	0.178	0.268	0.064	0.095	0.109	0.01	0.224	0.111	0.123
ENSG00000125356	F7/D6	-0.088	-0.053	-0.129	0.094	-0.126	0.151	-0.075	0.258	0.107	0.123	0.228	0.249	0.153	0.069
ENSG00000235859	F7/D6	-0.088	-0.185	-0.169	-0.192	-0.258	-0.136	-0.262	-0.233	-0.092	-0.264	-0.248	-0.115	-0.172	-0.186
ENSG00000189042	F7/D6	0.088	-0.136	-0.017	-0.135	-0.072	-0.123	-0.174	-0.133	-0.177	-0.243	-0.134	-0.256	-0.119	-0.125
ENSG00000087299	F7/D6	0.088	0.067	0.145	0.13	0.177	0.157	0.136	0.081	0.176	0.173	0.392	0.19	0.19	0.162
ENSG00000253842	F7/D6	0.088	0.674	1.234	0.138	0.607	0.878	0.346	0.138	0.946	0.026	0.237	-0.365	0.386	0.41
ENSG00000171703	F7/D6	0.088	0.266	0.302	0.274	0.423	0.245	0.173	0.554	0.25	0.292	0.597	0.323	0.329	0.317
ENSG00000178385	F7/D6	-0.088	-0.016	0.035	-0.08	-0.097	-0.123	-0.082	-0.122	-0.086	-0.089	-0.101	-0.202	-0.125	-0.091
ENSG00000115935	F7/D6	-0.088	-0.147	-0.122	-0.173	-0.182	-0.106	-0.24	-0.183	-0.125	-0.142	-0.105	-0.128	-0.133	-0.144
ENSG00000254595	F7/D6	0.088	0.198	0.265	0.368	0.376	0.096	0.35	0.12	0.126	-0.07	0.055	0.223	0.282	0.191
ENSG00000163577	F7/D6	0.088	0.206	0.06	0.174	-0.023	0.215	0.064	0.203	-0.005	0.086	0.4	0.552	0.107	0.164
ENSG00000110921	F7/D6	0.088	0.163	-0.024	0.295	-0.039	0.115	0.348	0.088	0.01	0.099	0.134	0.124	0.322	0.132
ENSG00000159199	F7/D6	0.087	0.086	0.066	0.197	0.157	0.091	0.123	0.058	0.191	0.046	0.189	0.193	0.185	0.129
ENSG00000092470	F7/D6	-0.087	-0.228	-0.182	-0.149	-0.175	-0.277	-0.209	-0.151	-0.176	-0.183	-0.257	-0.116	-0.216	-0.185
ENSG00000250251	F7/D6	0.087	0.145	0.229	0.191	0.236	0.154	0.304	0.149	0.257	0.272	0.308	0.206	0.286	0.217
ENSG00000136937	F7/D6	-0.087	-0.146	-0.113	-0.18	-0.139	-0.098	-0.12	-0.086	-0.125	-0.122	-0.143	-0.143	-0.15	-0.127
ENSG00000101220	F7/D6	0.087	0.088	0.118	0.306	0.163	-0.005	0.252	0.207	0.237	0.27	-0.03	0.118	0.24	0.158
ENSG00000118496	F7/D6	-0.087	-0.102	-0.127	-0.102	-0.235	-0.22	-0.16	-0.156	-0.198	-0.251	-0.212	-0.169	-0.276	-0.176
ENSG00000100664	F7/D6	-0.087	-0.092	-0.074	-0.147	-0.187	-0.098	-0.16	0.064	-0.025	-0.11	0.128	-0.07	-0.107	-0.074
ENSG00000182504	F7/D6	-0.087	-0.202	-0.057	-0.175	-0.211	-0.083	-0.149	-0.288	-0.026	-0.176	-0.046	0.102	-0.253	-0.127
ENSG00000278987	F7/D6	0.087	0.31	0.057	0.414	0.326	0.126	0.3	0.166	0.227	-0.047	0.089	-0.188	0.062	0.148
ENSG00000085382	F7/D6	0.087	0.106	0.071	0.183	0.167	0.151	0.154	0.204	0.153	0.101	0.181	0.184	0.21	0.15
ENSG00000157823	F7/D6	-0.087	-0.312	-0.146	-0.281	0.033	0.018	0.031	-0.105	-0.09	-0.24	0.003	-0.091	-0.115	-0.106
ENSG00000147548	F7/D6	0.087	0.137	0.116	0.067	0.101	0.093	0.042	0.108	0.043	0.023	0.101	0.061	0.084	0.082
ENSG00000054523	F7/D6	-0.087	0.296	0.123	0.057	0.136	0.175	0.157	0.162	0.124	0.124	0.218	0.179	0.109	0.136
ENSG00000250859	F7/D6	-0.087	1.282	1.201	0.902	0.346	0.816	0.66	0.755	-0.33	0.794	0.412	1.033	0.706	0.653
ENSG00000130940	F7/D6	-0.087	-0.107	-0.151	-0.184	-0.226	-0.16	-0.089	-0.136	-0.211	-0.071	-0.227	-0.233	-0.102	-0.153
ENSG00000132612	F7/D6	0.087	0.055	0.063	0.093	-0.006	0.03	0	0.08	0.141	0.075	-0.02	0.017	0.132	0.057
ENSG00000147065	F7/D6	-0.087	-0.081	-0.107	-0.137	-0.05	-0.159	-0.112	-0.162	-0.119	-0.108	-0.118	-0.19	-0.091	-0.117
ENSG00000047621	F7/D6	-0.087	-0.122	-0.107	-0.152	-0.097	0.015	-0.171	-0.125	-0.136	-0.007	-0.168	-0.081	-0.201	-0.111
ENSG00000099977	F7/D6	0.087	0.11	0.256	0.602	0.45	0.093	0.42	0.389	-0.028	0.024	0.244	0.154	0.218	0.232
ENSG00000160803	F7/D6	-0.087	-0.133	-0.107	-0.161	-0.066	-0.217	-0.14	-0.208	-0.198	-0.127	-0.188	-0.294	-0.171	-0.161
ENSG00000163597	F7/D6	-0.087	-0.06	-0.186	-0.225	-0.113	-0.185	-0.172	-0.11	0.044	-0.168	-0.235	-0.141	-0.03	-0.128
ENSG00000259820	F7/D6	-0.086	-0.018	-0.237	-0.019	-0.178	-0.36	-0.505	-0.226	-0.21	-0.221	-0.239	-0.495	-0.408	-0.246
ENSG00000134982	F7/D6	-0.086	-0.904	0.289	-0.151	-0.525	-0.154	-0.117	-0.138	-0.185	-0.103	-0.878	0.085	0.06	-0.216
ENSG00000136279	F7/D6	0.086	0.115	0.14	0.069	0.084	0.112	0.159	0.061	0.104	0.099	0.124	0.166	0.089	0.108
ENSG00000210127	F7/D6	0.086	0.549	-0.082	-0.039	-0.587	0.514	0.15	-0.292	0.438	0.802	-0.069	0.284	0.195	0.15
ENSG00000172340	F7/D6	-0.086	-0.236	-0.189	-0.074	-0.084	-0.124	-0.184	-0.073	-0.143	-0.245	-0.156	-0.146	-0.19	-0.148
ENSG00000176945	F7/D6	-0.086	-0.13	0.343	0.107	0.535	0.746	0.583	0.361	0.027	-0.126	1.001	0.331	0.073	0.29
ENSG00000142657	F7/D6	0.086	0.072	0.086	0.073	0.21	0.075	0.024	0.102	0.094	0.156	0.004	-0.01	0.023	0.077
ENSG00000174173	F7/D6	-0.086	-0.114	-0.117	-0.019	-0.084	-0.158	-0.03	-0.166	-0.095	-0.132	-0.038	-0.149	-0.163	-0.104
ENSG00000068654	F7/D6	0.086	0.193	0.216	0.091	0.226	0.232	0.24	0.203	0.257	0.221	0.208	0.215	0.221	0.201
ENSG00000132780	F7/D6	-0.086	-0.22	-0.176	-0.231	-0.136	-0.072	-0.18	-0.14	-0.228	-0.177	-0.21	-0.158	-0.092	-0.162
ENSG00000069329	F7/D6	-0.086	-0.133	-0.104	-0.113	-0.114	-0.045	-0.131	-0.102	-0.095	-0.082	-0.098	-0.101	-0.125	-0.102
ENSG00000157426	F7/D6	-0.086	0.086	0.167	0.036	0.366	0.203	0.119	0.13	0.216	0.177	0.191	0.156	0.095	0.143
ENSG00000141570	F7/D6	0.085	0.266	0.301	0.246	0.04	-0.043	0.212	0.071	0.09	-0.008	0.378	-0.059	0.132	0.132
ENSG00000133030	F7/D6	-0.085	-0.035	-0.022	-0.119	-0.103	-0.085	-0.05	-0.117	-0.042	-0.066	-0.14	-0.155	-0.041	-0.082
ENSG00000131845	F7/D6	-0.085	-0.074	-0.111	-0.164	-0.195	-0.073	-0.126	-0.301	-0.167	-0.156	-0.169	-0.031	-0.187	-0.142
ENSG00000172292	F7/D6	-0.085	-0.151	-0.164	-0.185	-0.156	-0.108	-0.134	-0.165	-0.107	-0.122	-0.206	-0.073	-0.14	-0.138
ENSG00000067369	F7/D6	0.085	0.16	0.188	-0.06	0.139	0.146	0.041	0.022	0.056	0.122	0.063	0.149	0.159	0.098
ENSG00000156042	F7/D6	-0.085	-0.197	-0.208	-0.322	-0.331	-0.383	-0.384	-0.431	-0.466	-0.307	-0.335	-0.481	-0.362	-0.33
ENSG00000113119	F7/D6	-0.085	-0.2	-0.295	-0.197	-0.034	-0.18	-0.157	-0.277	-0.262	-0.139	-0.037	-0.189	-0.07	-0.163
ENSG00000108239	F7/D6	0.085	0.099	0.144	0.086	0.101	0.222	0.057	0.151	0.268	0.127	0.279	0.358	0.057	0.156
ENSG00000224858	F7/D6	-0.085	-0.337	-0.034	0.291	-0.03	-0.154	0.044	-0.076	-0.183	0.305	0.426	0.021	0.257	0.034
ENSG00000171989	F7/D6	0.085	-0.653	-0.539	0.482	-0.214	-0.379	-0.212	-0.166	-0.145	-0.346	-0.516	-0.24	-0.275	-0.24
ENSG00000105516	F7/D6	-0.085	-0.352	-0.289	-0.136	-0.342	-0.164	-0.202	-0.196	-0.258	-0.175	-0.38	-0.097	-0.235	-0.224
ENSG00000234040	F7/D6	-0.085	0.68	0.205	0.116	0.222	0.21	0.13	0.172	0.126	0.48	0.415	0.233	0.295	0.246
ENSG00000168010	F7/D6	0.085	0.171	0.141	0.142	0.122	0.044	0.041	0.011	0.138	0.103	0.089	-0.016	0.12	0.092
ENSG00000110955	F7/D6	0.085	0.21	0.117	0.271	0.186	0.042	0.245	-0.089	0.187	-0.003	0.123	0.321	0.463	0.166
ENSG00000140463	F7/D6	0.085	0.111	0.133	0.132	0.233	0.1	0.303	0.22	0.261	0.331	0	0.023	-0.078	0.143
ENSG00000276216	F7/D6	0.085	0.223	-0.081	0.26	-0.837	-0.687	-0.702	-0.395	-0.328	-0.875	-0.977	-0.394	-0.612	-0.409
ENSG00000188352	F7/D6	0.085	0.126	0.159	0.137	0.164	0.112	0.166	0.145	0.191	0.177	0.186	0.097	0.172	0.147
ENSG00000079277	F7/D6	-0.085	-0.172	-0.155	-0.168	0.043	-0.159	-0.112	-0.133	-0.293	-0.111	-0.135	-0.36	-0.186	-0.156
ENSG00000169093	F7/D6	0.084	0.095	0.165	0.141	0.212	0.125	0.205	0.168	0.118	0.102	0.005	0.005	0.168	0.123
ENSG00000163507	F7/D6	-0.084	-0.294	-0.084	-0.282	-0.225	-0.166	-0.27	-0.229	-0.207	-0.196	-0.298	-0.114	-0.214	-0.205
ENSG00000126773	F7/D6	0.084	0.101	0.114	0.069	0.072	0.189	0.124	0.154	0.016	0.108	0.1	0.215	0.125	0.113
ENSG00000124422	F7/D6	-0.084	-0.031	-0.135	-0.078	-0.118	-0.145	-0.224	-0.06	-0.028	-0.071	-0.11	-0.19	-0.007	-0.099
ENSG00000282936	F7/D6	0.084	0.513	0.408	0.426	-0.454	0.331	0.572	0.542	0.484	0.409	0.097	0.728	0.234	0.336
ENSG00000169764	F7/D6	0.084	-0.038	0.054	0.146	0.047	0.236	0.098	0.156	0.059	0.155	0.146	0.193	0.082	0.109
ENSG00000067057	F7/D6	0.084	0.086	0.136	0.096	0.175	0.104	0.126	0.131	0.141	0.14	0.147	0.186	0.129	0.129
ENSG00000132405	F7/D6	-0.084	-0.023	-0.065	-0.13	-0.129	-0.096	-0.121	-0.1	-0.149	-0.121	-0.099	-0.137	-0.142	-0.107
ENSG00000103061	F7/D6	-0.084	-0.162	-0.158	-0.188	-0.204	-0.263	-0.088	-0.132	-0.174	-0.063	-0.01	-0.068	-0.01	-0.123
ENSG00000259732	F7/D6	-0.084	0.156	0.168	0.1	-0.707	-0.293	-0.437	-0.706	-0.728	-0.551	-0.47	0.088	0.002	-0.266
ENSG00000163939	F7/D6	-0.083	-0.148	-0.133	-0.253	-0.069	-0.155	-0.217	-0.167	-0.164	-0.152	-0.092	-0.073	-0.177	-0.145
ENSG00000166272	F7/D6	-0.083	-0.147	-0.102	-0.154	-0.134	-0.086	-0.078	-0.075	-0.157	-0.175	-0.04	-0.101	-0.1	-0.11
ENSG00000266338	F7/D6	0.083	0.026	-0.083	0.662	0.478	-0.062	0.333	0.234	0.234	0.333	0.171	0.197	0.249	0.22
ENSG00000273320	F7/D6	0.083	-0.158	-0.243	-0.144	-0.514	-0.608	-0.567	-0.481	-0.579	-0.352	-0.223	-0.937	-0.514	-0.403
ENSG00000204310	F7/D6	-0.083	-0.092	-0.134	-0.102	-0.155	-0.25	-0.068	-0.174	-0.136	-0.029	-0.084	-0.265	-0.075	-0.127
ENSG00000234741	F7/D6	0.083	0.172	0.101	0.171	0.138	0.129	0.141	0.076	0.225	0.116	0.133	0.204	0.177	0.144
ENSG00000125459	F7/D6	0.083	0.142	0.073	0.117	0.083	0.072	0.025	-0.01	0.159	0.213	0.114	0.046	0.106	0.094
ENSG00000259677	F7/D6	0.083	1.281	0.203	0.165	0.985	0.507	0.528	0.405	0.082	0.22	0.111	0.243	0.376	0.399
ENSG00000184056	F7/D6	0.083	-0.005	0.091	0.276	0.242	0.197	0.251	0.377	0.041	-0.186	0.393	0.362	0.036	0.166
ENSG00000126368	F7/D6	-0.083	-0.202	-0.206	-0.145	-0.189	-0.249	-0.218	-0.279	-0.153	-0.056	-0.243	-0.16	0.001	-0.168
ENSG00000197535	F7/D6	-0.083	-0.06	-0.03	-0.119	0.048	-0.15	-0.116	-0.134	-0.27	-0.095	-0.166	-0.061	-0.125	-0.105
ENSG00000141298	F7/D6	-0.083	-0.042	-0.04	-0.157	-0.118	-0.174	-0.087	-0.128	-0.145	-0.186	-0.133	-0.092	-0.14	-0.117
ENSG00000169499	F7/D6	-0.083	-0.154	-0.061	-0.123	-0.033	-0.055	-0.115	-0.033	-0.057	-0.101	0.025	-0.057	-0.067	-0.07
ENSG00000165629	F7/D6	0.083	0.073	0.028	0.069	0.122	0.163	0.108	0.139	0.076	0.093	0.155	0.148	0.138	0.107
ENSG00000277925	F7/D6	-0.083	0.572	0.773	0.795	-0.613	-0.364	-0.569	-0.417	-0.416	-0.439	-0.303	-0.463	-0.39	-0.148
ENSG00000112406	F7/D6	-0.083	-0.129	-0.107	-0.19	-0.231	-0.154	-0.208	-0.231	-0.229	-0.072	-0.106	-0.053	-0.196	-0.153
ENSG00000127580	F7/D6	0.083	0.227	0.235	0.038	0.109	-0.036	0.142	0.014	0.23	0.27	-0.052	-0.031	0.278	0.116
ENSG00000148110	F7/D6	-0.083	-0.105	-0.121	-0.082	-0.073	-0.133	-0.092	-0.111	-0.048	-0.098	-0.138	-0.123	-0.106	-0.101
ENSG00000013364	F7/D6	-0.083	-0.129	-0.099	-0.099	-0.084	-0.151	-0.062	0.006	-0.021	-0.097	-0.147	-0.016	-0.087	-0.082
ENSG00000162819	F7/D6	-0.083	-0.154	-0.188	-0.221	-0.17	-0.205	-0.276	-0.206	-0.19	-0.193	-0.208	-0.076	-0.174	-0.18
ENSG00000075539	F7/D6	-0.083	-0.03	-0.03	-0.123	-0.138	-0.114	-0.131	-0.053	-0.158	-0.184	-0.088	-0.151	-0.206	-0.115
ENSG00000112984	F7/D6	-0.083	0.365	0.246	0.307	0.09	0.081	0.037	0.146	0.175	-0.143	0.224	0.678	0.215	0.18
ENSG00000274602	F7/D6	-0.082	-0.366	-0.162	-0.206	0.051	-0.286	-0.27	-0.342	-0.043	-0.42	-0.513	0.003	-0.171	-0.216
ENSG00000236287	F7/D6	-0.082	-0.044	-0.163	-0.055	-0.221	-0.071	-0.134	-0.248	-0.082	-0.126	-0.099	-0.158	-0.085	-0.121
ENSG00000166199	F7/D6	-0.082	0.157	0.085	0.285	0.261	0.083	0.315	-0.021	0.092	0.005	0.031	-0.361	0.169	0.078
ENSG00000196890	F7/D6	-0.082	-0.208	-0.63	-0.204	-0.358	-0.427	-0.308	-0.245	-0.097	-0.334	-0.292	-0.33	-0.223	-0.288
ENSG00000117543	F7/D6	0.082	0.237	0.164	0.23	0.224	0.267	0.037	0.445	0.182	0.243	0.165	0.2	0.269	0.211
ENSG00000261868	F7/D6	0.082	-0.644	-0.634	-1.041	-0.378	-0.35	-0.135	-0.42	-0.194	-0.343	-0.66	-0.704	-0.302	-0.44
ENSG00000103510	F7/D6	-0.082	-0.059	-0.09	-0.136	-0.164	-0.148	-0.128	-0.134	-0.006	-0.046	-0.262	-0.221	-0.051	-0.118
ENSG00000113558	F7/D6	0.082	-0.057	0.102	0.271	0.109	0.133	-0.037	0.167	0.068	0.247	-0.015	0.269	0.098	0.111
ENSG00000249741	F7/D6	0.082	0.453	0.193	0.333	0.421	0.166	0.622	0.304	0.254	0.337	0.464	0.379	0.409	0.34
ENSG00000115942	F7/D6	-0.082	-0.099	-0.071	-0.067	-0.02	-0.106	-0.139	-0.066	-0.11	-0.157	-0.031	-0.067	-0.103	-0.086
ENSG00000254815	F7/D6	-0.082	0.59	0.813	0.6	0.688	0.558	0.445	0.219	0.385	-0.329	-0.065	0.111	-0.075	0.297
ENSG00000115267	F7/D6	-0.082	-0.117	-0.142	-0.142	-0.15	-0.145	-0.155	-0.133	-0.042	-0.065	-0.118	-0.104	-0.066	-0.113
ENSG00000215424	F7/D6	0.082	0.066	-0.069	0.035	0.2	0.149	0.232	0.212	0.065	0.24	0.314	0.057	0.283	0.144
ENSG00000114166	F7/D6	-0.082	-0.162	-0.203	-0.197	-0.189	-0.136	-0.236	-0.22	-0.202	-0.152	-0.236	-0.221	-0.126	-0.182
ENSG00000111707	F7/D6	-0.082	-0.16	-0.162	-0.157	-0.055	-0.147	-0.104	-0.131	-0.221	-0.181	-0.072	-0.171	-0.171	-0.14
ENSG00000169826	F7/D6	-0.082	-0.154	-0.179	-0.19	-0.153	-0.119	-0.194	-0.178	-0.16	-0.159	-0.151	-0.222	-0.156	-0.161
ENSG00000157778	F7/D6	0.082	0.169	0.255	0.137	0.034	0.218	0.134	0.146	0.28	0.17	0.079	0.317	0.201	0.171
ENSG00000179163	F7/D6	0.082	0.185	0.123	0.186	0.184	0.078	0.202	-0.019	0.145	0.248	0.12	0.153	0.162	0.142
ENSG00000166987	F7/D6	-0.081	-0.114	-0.113	-0.122	-0.274	-0.264	-0.24	-0.183	-0.204	-0.289	-0.137	-0.247	-0.096	-0.182
ENSG00000197122	F7/D6	0.081	0.166	0.144	0.148	0.211	0.069	0.14	0.136	0.144	0.1	0.131	0.085	0.219	0.137
ENSG00000213585	F7/D6	0.081	0.223	-0.014	0.055	0.103	0.183	0.1	0.137	0.131	0.165	0.222	0.097	0.071	0.12
ENSG00000165417	F7/D6	-0.081	-0.115	-0.082	-0.145	-0.122	-0.112	-0.173	-0.096	-0.187	-0.156	-0.069	-0.018	-0.166	-0.117
ENSG00000174837	F7/D6	0.081	-0.927	-1.449	-1.192	-0.855	-0.769	-0.062	-0.13	-1.024	-1.04	-1.023	0.074	-0.27	-0.661
ENSG00000196588	F7/D6	0.081	0.195	-0.002	0.138	0.246	0.083	0.055	0.082	0.382	0.256	0.199	0.368	0.226	0.178
ENSG00000113407	F7/D6	-0.081	-0.206	-0.15	-0.18	-0.159	-0.114	-0.164	-0.116	-0.162	-0.131	-0.107	-0.086	-0.164	-0.14
ENSG00000076201	F7/D6	-0.081	0.062	-0.023	0.086	-0.152	-0.154	-0.053	-0.103	-0.01	0.091	-0.196	-0.212	-0.021	-0.059
ENSG00000277476	F7/D6	0.081	0.45	0.315	0.355	0.412	0.419	0.777	0.453	0.696	0.451	0.203	0.086	0.629	0.41
ENSG00000109111	F7/D6	0.081	0.165	0.122	0.028	0.079	0.079	0.076	0.052	0.049	0.102	0.08	0.041	0.127	0.083
ENSG00000108010	F7/D6	-0.081	-0.148	-0.142	-0.13	-0.072	-0.131	-0.065	-0.074	0	-0.064	-0.094	-0.028	-0.112	-0.088
ENSG00000119314	F7/D6	-0.081	-0.15	-0.271	-0.142	-0.101	-0.327	-0.2	-0.033	-0.117	-0.134	-0.108	-0.155	-0.236	-0.158
ENSG00000135164	F7/D6	-0.081	-0.085	-0.058	-0.087	-0.091	-0.158	-0.161	-0.17	-0.183	-0.118	-0.081	-0.145	-0.11	-0.118
ENSG00000124207	F7/D6	-0.081	-0.137	-0.2	-0.189	-0.135	-0.157	-0.113	-0.16	-0.169	-0.165	-0.084	-0.108	-0.196	-0.146
ENSG00000138658	F7/D6	-0.08	-0.149	-0.18	-0.186	-0.081	-0.208	-0.093	-0.05	-0.121	-0.164	-0.005	-0.093	-0.171	-0.122
ENSG00000226979	F7/D6	-0.08	-0.108	-0.138	-0.107	-0.089	-0.18	-0.207	-0.108	-0.169	-0.136	-0.104	-0.204	-0.06	-0.13
ENSG00000172339	F7/D6	0.08	0.049	0.107	0.158	0.231	0.157	0.245	0.244	0.173	0.245	0.471	0.389	0.165	0.209
ENSG00000132467	F7/D6	-0.08	-0.134	-0.13	-0.054	-0.215	-0.069	-0.179	-0.075	-0.089	-0.166	-0.023	-0.1	-0.08	-0.107
ENSG00000121058	F7/D6	-0.08	-0.126	-0.116	-0.154	-0.24	-0.143	-0.153	-0.166	-0.114	-0.105	-0.289	-0.095	-0.167	-0.15
ENSG00000151233	F7/D6	-0.08	-0.124	-0.083	-0.143	-0.231	-0.111	-0.208	-0.175	-0.147	-0.218	-0.113	-0.004	-0.179	-0.14
ENSG00000184575	F7/D6	-0.08	-0.107	-0.119	-0.093	-0.071	-0.122	-0.126	-0.112	-0.117	-0.12	-0.098	-0.084	-0.136	-0.106
ENSG00000145907	F7/D6	-0.08	-0.091	-0.142	-0.173	-0.144	-0.056	-0.162	-0.095	-0.083	-0.082	-0.106	0.025	-0.144	-0.103
ENSG00000171448	F7/D6	0.08	0.184	0.127	0.124	0.115	0.145	0.155	0.113	0.159	0.121	0.074	0.073	0.11	0.121
ENSG00000055332	F7/D6	-0.08	-0.138	-0.124	-0.207	-0.125	-0.099	-0.151	-0.124	-0.159	-0.089	-0.204	-0.199	-0.088	-0.137
ENSG00000119541	F7/D6	-0.08	-0.165	-0.115	-0.123	-0.147	0.007	-0.175	-0.113	-0.102	-0.08	-0.104	-0.014	-0.124	-0.103
ENSG00000111266	F7/D6	-0.08	-0.109	-0.119	-0.137	-0.063	-0.117	-0.084	-0.153	-0.101	-0.113	-0.127	-0.1	-0.136	-0.111
ENSG00000204054	F7/D6	-0.079	0.194	0.16	0.19	0.158	0.195	0.219	0.404	0.633	0.065	0.187	0.138	0.179	0.203
ENSG00000152926	F7/D6	0.079	-0.258	-0.609	-0.259	-0.259	-0.229	-0.198	0.092	-0.358	-0.24	-0.075	-0.404	-0.292	-0.232
ENSG00000205918	F7/D6	-0.079	-0.02	-0.04	-0.232	-0.15	-0.125	-0.173	-0.13	-0.044	-0.092	-0.17	-0.138	-0.011	-0.108
ENSG00000107651	F7/D6	-0.079	-0.105	-0.146	-0.122	-0.047	-0.073	-0.093	-0.124	-0.133	-0.148	-0.107	-0.108	-0.123	-0.108
ENSG00000145945	F7/D6	-0.079	-0.208	-0.11	-0.06	-0.242	-0.118	0.064	-0.359	-0.102	-0.256	-0.537	0	-0.01	-0.155
ENSG00000132254	F7/D6	0.079	0.11	0.04	0.121	0.083	0.078	0.154	0.145	0.157	0.055	0.024	0.109	0.141	0.1
ENSG00000162402	F7/D6	0.079	0.105	0.126	-0.007	0.106	0.061	0.088	0.07	0.057	0.054	0.112	0.066	0.074	0.076
ENSG00000100722	F7/D6	-0.079	-0.106	-0.048	-0.169	-0.075	-0.04	-0.224	-0.138	-0.122	-0.103	-0.117	0.013	-0.18	-0.107
ENSG00000131400	F7/D6	-0.079	0.079	0.101	0.145	0.536	0.283	0.455	0.305	0.508	0.192	0.452	0.729	0.196	0.3
ENSG00000275700	F7/D6	-0.079	-0.092	-0.11	-0.121	-0.013	-0.11	-0.101	-0.091	-0.149	-0.106	-0.024	-0.116	-0.021	-0.087
ENSG00000181026	F7/D6	0.079	0.073	0.095	0.104	-0.016	-0.015	0.086	-0.002	0.107	0.044	0.08	0.035	0.082	0.058
ENSG00000119596	F7/D6	0.079	0.149	0.12	-0.003	0.159	0.073	0.072	0.073	0.115	0.131	0.086	-0.014	0.112	0.089
ENSG00000166598	F7/D6	-0.079	-0.142	-0.132	-0.119	-0.131	-0.045	-0.206	-0.063	-0.077	-0.085	-0.168	-0.015	-0.096	-0.104
ENSG00000148343	F7/D6	0.079	0.217	0.16	0.173	0.191	0.107	0.227	0.028	0.187	0.197	-0.008	0.056	0.137	0.135
ENSG00000154978	F7/D6	-0.078	-0.119	-0.025	-0.158	-0.272	-0.165	-0.16	-0.175	0.062	-0.103	-0.201	-0.092	-0.073	-0.12
ENSG00000136167	F7/D6	0.078	0.071	0.026	0.045	0.101	0.017	0.065	0.021	0.026	0.066	0.051	0.031	0.047	0.05
ENSG00000249471	F7/D6	0.078	-0.087	0.5	0.886	0.386	-0.345	0.155	0.207	0.594	0.282	-1.107	1.135	0.646	0.256
ENSG00000236756	F7/D6	-0.078	-0.062	-0.206	-0.247	-0.655	-0.565	-0.442	-0.115	-0.522	-0.243	-0.58	-0.974	-0.371	-0.389
ENSG00000213742	F7/D6	-0.078	0.264	0.497	0.147	0.14	0.309	0.472	0.471	0.437	0.545	0.022	0.049	0.225	0.269
ENSG00000086065	F7/D6	-0.078	-0.122	-0.034	-0.113	-0.125	-0.055	-0.061	-0.179	-0.023	-0.033	0.037	-0.064	-0.02	-0.067
ENSG00000120253	F7/D6	-0.078	-0.064	-0.132	-0.055	-0.185	-0.145	-0.051	-0.094	-0.051	-0.11	-0.027	-0.056	-0.153	-0.093
ENSG00000113387	F7/D6	-0.078	-0.183	-0.165	-0.121	-0.126	-0.067	-0.145	-0.076	-0.097	-0.088	-0.046	0.066	-0.138	-0.097
ENSG00000138674	F7/D6	0.078	0.133	0.067	0.087	0.191	0.075	0.102	0.12	0.04	0.094	0.047	0.073	0.089	0.092
ENSG00000182718	F7/D6	-0.078	-0.068	-0.207	-0.16	-0.149	0.007	-0.142	-0.015	-0.03	-0.185	0.043	-0.111	-0.187	-0.099
ENSG00000115524	F7/D6	-0.077	-0.094	-0.072	-0.134	-0.051	-0.173	-0.079	-0.112	-0.118	-0.113	-0.122	-0.06	-0.126	-0.103
ENSG00000166986	F7/D6	-0.077	-0.102	-0.076	-0.09	-0.054	-0.07	0.008	-0.093	-0.082	-0.104	-0.113	-0.105	-0.026	-0.076
ENSG00000217930	F7/D6	0.077	0.15	0.157	0.157	0.253	0.155	0.197	0.196	0.061	0.333	0.206	0.438	-0.145	0.172
ENSG00000049860	F7/D6	0.077	0.104	0.42	0.018	0.316	0.231	0.295	0.215	0.013	0.272	0.206	0.194	0.134	0.192
ENSG00000173890	F7/D6	0.077	-0.371	-0.806	-0.317	-0.465	-0.257	-0.699	-0.172	-0.269	-0.297	-0.69	-0.621	-0.306	-0.399
ENSG00000115091	F7/D6	-0.077	-0.143	-0.115	-0.133	-0.116	-0.119	-0.065	-0.136	-0.102	-0.101	-0.175	-0.202	-0.117	-0.123
ENSG00000174928	F7/D6	-0.077	0.817	0.731	0.822	-0.209	0.285	0.27	0.391	0.131	0.177	0.6	0.37	1.201	0.424
ENSG00000001461	F7/D6	-0.077	-0.047	-0.16	-0.127	-0.206	-0.16	-0.1	-0.092	-0.05	-0.158	-0.037	-0.069	-0.064	-0.104
ENSG00000183530	F7/D6	-0.077	0.041	0.118	-0.086	-0.068	0.106	-0.168	-0.162	-0.166	-0.114	-0.004	-0.075	-0.175	-0.064
ENSG00000148842	F7/D6	-0.077	-0.185	-0.055	-0.161	-0.439	-0.343	-0.391	-0.019	-0.401	-0.099	-0.308	-0.187	-0.224	-0.222
ENSG00000142867	F7/D6	-0.077	-0.081	-0.222	-0.045	-0.338	-0.213	-0.318	-0.254	-0.094	-0.18	-0.222	-0.206	-0.215	-0.19
ENSG00000173786	F7/D6	-0.076	-0.41	-0.172	-0.062	-0.316	-0.254	0.138	0.081	-0.251	0.058	-0.24	-0.219	-0.114	-0.141
ENSG00000213079	F7/D6	-0.076	-0.208	-0.124	-0.222	-0.138	-0.172	-0.16	-0.242	-0.138	-0.117	-0.17	-0.159	-0.164	-0.161
ENSG00000269713	F7/D6	0.076	0.232	0.238	0.079	0.171	0.157	0.197	0.158	0.194	0.055	0.067	0.143	0.163	0.148
ENSG00000167553	F7/D6	0.076	0.032	0.048	0.122	0.17	-0.021	0.105	0.005	0.03	0.109	0.001	-0.022	0.104	0.058
ENSG00000096080	F7/D6	-0.076	-0.15	-0.163	-0.071	-0.066	-0.301	-0.149	-0.198	-0.141	-0.123	-0.104	-0.095	-0.105	-0.134
ENSG00000130522	F7/D6	0.076	-0.114	-0.018	-0.032	-0.267	-0.273	-0.29	0.015	-0.144	-0.089	-0.198	-0.225	-0.102	-0.128
ENSG00000168298	F7/D6	-0.076	-0.309	-0.372	0.055	-0.477	-0.3	-0.267	-0.144	-0.291	-0.249	-0.134	-0.299	-0.239	-0.238
ENSG00000148444	F7/D6	-0.076	-0.186	-0.151	-0.207	-0.2	-0.118	-0.081	-0.174	-0.091	-0.047	-0.173	-0.051	-0.213	-0.136
ENSG00000196700	F7/D6	0.076	0.174	0.108	0.188	0.172	0.103	0.193	0.043	0.181	0.159	0.107	0.108	0.205	0.14
ENSG00000099194	F7/D6	0.076	0.074	0.053	0.018	0.117	0.042	0.047	0.076	0.084	0.081	0.073	0.034	0.064	0.064
ENSG00000161813	F7/D6	-0.075	-0.095	-0.114	-0.149	-0.095	-0.095	-0.116	-0.046	-0.137	-0.137	-0.094	-0.099	-0.102	-0.104
ENSG00000186834	F7/D6	-0.075	-0.112	-0.14	-0.125	-0.071	-0.131	-0.092	-0.175	-0.065	-0.245	-0.071	-0.132	-0.186	-0.125
ENSG00000239213	F7/D6	0.075	0.067	0.267	0.185	0.422	0.313	0.288	0.461	0.186	-0.032	0.567	0.114	0.135	0.234
ENSG00000196466	F7/D6	-0.075	-0.283	-0.174	-0.288	-0.371	-0.285	-0.501	-0.4	-0.231	-0.177	-0.325	-0.383	-0.341	-0.295
ENSG00000135476	F7/D6	0.075	0.104	0.184	0.071	0.169	0.09	0.173	0	0.272	0.21	0.173	0.22	0.144	0.145
ENSG00000198951	F7/D6	-0.075	-0.401	-0.287	-0.316	-0.471	-0.263	-0.175	-0.312	-0.376	-0.301	-0.261	-0.365	-0.081	-0.283
ENSG00000087088	F7/D6	-0.075	-0.199	-0.214	-0.107	-0.228	-0.249	-0.22	-0.199	-0.089	-0.135	-0.089	-0.095	-0.102	-0.154
ENSG00000243716	F7/D6	-0.075	0.021	0.056	0.53	-0.149	0.083	0.245	0.161	0.056	0.189	0.187	0.198	0.145	0.127
ENSG00000048649	F7/D6	-0.075	-0.068	-0.131	-0.124	-0.125	-0.102	-0.121	-0.149	-0.176	-0.202	-0.115	-0.126	-0.163	-0.129
ENSG00000149292	F7/D6	0.075	0.136	0.116	0.185	0.108	0.263	0.053	0.083	0.155	0.151	-0.031	0.138	0.18	0.124
ENSG00000173064	F7/D6	0.075	0.286	0.212	-0.016	0.126	0.046	0.113	0.043	0.144	0.186	0.034	0.086	0.194	0.118
ENSG00000168066	F7/D6	-0.075	-0.079	-0.116	-0.12	-0.11	-0.063	-0.096	-0.116	-0.04	-0.067	-0.13	-0.103	-0.058	-0.09
ENSG00000087269	F7/D6	0.075	0.079	0.065	0.057	0.05	0.125	0.069	0.146	0.094	0.157	0.166	0.044	0.136	0.097
ENSG00000154328	F7/D6	-0.075	0.286	0.221	0.305	0.299	0.125	0.102	0.375	0.201	0.307	-0.119	0.67	0.309	0.231
ENSG00000136051	F7/D6	-0.075	-0.137	-0.105	-0.457	-0.184	-0.129	-0.119	-0.178	-0.262	-0.184	-0.171	-0.072	-0.219	-0.176
ENSG00000124228	F7/D6	-0.075	-0.153	-0.18	-0.105	-0.095	-0.138	-0.191	-0.066	-0.106	-0.176	0.01	-0.102	-0.172	-0.119
ENSG00000167202	F7/D6	-0.074	-0.137	-0.253	-0.191	-0.05	-0.206	-0.108	-0.199	-0.15	-0.261	-0.397	-0.228	-0.237	-0.192
ENSG00000125304	F7/D6	-0.074	-0.127	-0.131	-0.142	-0.039	-0.04	-0.03	-0.009	-0.112	-0.074	-0.013	-0.019	-0.077	-0.068
ENSG00000063601	F7/D6	0.074	0.181	0.145	0.115	0.174	0.117	0.124	0.193	0.151	0.047	0.225	0.083	0.078	0.131
ENSG00000204394	F7/D6	0.074	0.129	0.12	0.142	0.147	0.103	0.181	0.108	0.113	0.117	0.167	0.068	0.145	0.124
ENSG00000272008	F7/D6	-0.074	-0.239	-0.239	-0.313	-0.485	-0.594	-0.442	-0.55	-0.433	-0.339	-0.4	-0.649	-0.396	-0.396
ENSG00000257151	F7/D6	0.074	0.122	0.234	0.051	0.261	0.151	0.176	0.162	0.158	0.124	0.389	0.368	0.16	0.187
ENSG00000153922	F7/D6	-0.074	-0.114	-0.081	-0.16	-0.123	-0.192	-0.172	-0.178	-0.159	-0.143	-0.183	-0.15	-0.156	-0.145
ENSG00000115840	F7/D6	0.074	0.014	0.142	0.052	0.148	0.041	0.129	0.064	0.13	0.083	0.237	0.123	0.07	0.101
ENSG00000168918	F7/D6	-0.073	-0.012	-0.123	-0.075	-0.065	-0.189	-0.076	-0.151	-0.153	-0.11	-0.175	-0.144	-0.106	-0.112
ENSG00000142892	F7/D6	-0.073	-0.146	-0.53	-0.103	-0.177	-0.209	-0.078	-0.202	-0.169	-0.145	-0.082	-0.004	-0.13	-0.158
ENSG00000047315	F7/D6	-0.073	-0.091	-0.105	-0.079	-0.04	-0.077	-0.069	-0.058	-0.026	-0.046	-0.058	-0.015	-0.075	-0.062
ENSG00000196419	F7/D6	-0.073	-0.089	-0.088	-0.054	-0.018	-0.058	-0.042	-0.09	-0.064	-0.057	-0.046	-0.081	-0.058	-0.063
ENSG00000267607	F7/D6	0.073	-0.043	-0.028	-0.178	0.388	0.194	0.339	0.335	0.246	-0.06	0.403	-0.133	0.17	0.131
ENSG00000269439	F7/D6	0.073	0.216	0.106	0.234	0.069	0.221	0.188	0.262	0.264	-0.021	0.142	0.448	0.538	0.211
ENSG00000132294	F7/D6	0.073	-0.191	-0.194	-0.476	-0.398	-0.236	-0.417	-0.096	-0.121	-0.017	-0.384	-0.474	-0.459	-0.261
ENSG00000120008	F7/D6	-0.073	-0.084	-0.039	-0.089	-0.057	-0.054	-0.057	-0.092	-0.05	-0.087	-0.085	-0.079	-0.081	-0.071
ENSG00000101972	F7/D6	-0.073	-0.013	-0.024	-0.078	-0.081	-0.073	-0.057	-0.057	-0.081	-0.129	0.058	-0.057	-0.077	-0.057
ENSG00000042445	F7/D6	-0.073	0.133	0.204	0.222	0.302	0.212	0.256	0.115	0.239	0.305	0.378	0.042	0.246	0.198
ENSG00000265817	F7/D6	-0.073	-0.151	-0.283	-0.174	-0.168	-0.324	-0.194	-0.131	-0.202	-0.284	-0.084	-0.126	-0.251	-0.188
ENSG00000285280	F7/D6	-0.073	-0.434	0.12	-0.136	-0.04	-0.168	-0.15	-0.559	-0.742	-0.466	-0.158	-0.136	-0.582	-0.271
ENSG00000143222	F7/D6	0.073	0.106	0.012	0.145	0.073	0.144	0.028	0.112	0.169	0.196	-0.049	0.012	0.144	0.09
ENSG00000155903	F7/D6	-0.073	-0.161	-0.131	-0.184	-0.195	-0.177	-0.209	-0.2	-0.214	-0.245	-0.2	-0.134	-0.246	-0.182
ENSG00000006459	F7/D6	-0.072	-0.11	-0.12	-0.184	-0.27	-0.127	-0.223	-0.223	-0.161	-0.209	-0.133	-0.247	-0.13	-0.17
ENSG00000108654	F7/D6	-0.072	-0.074	-0.057	-0.061	-0.131	-0.15	-0.143	-0.089	-0.086	-0.154	-0.063	-0.093	-0.134	-0.101
ENSG00000166169	F7/D6	0.072	0.141	0.152	0.1	0.106	0.033	0.072	0.059	-0.177	0.155	-0.354	0.253	0.073	0.053
ENSG00000198900	F7/D6	-0.072	-0.126	-0.142	-0.108	-0.199	-0.088	-0.198	-0.153	-0.24	-0.196	-0.072	-0.078	-0.121	-0.138
ENSG00000178177	F7/D6	0.072	0.016	-0.006	-0.073	-0.167	-0.222	-0.212	0.146	-0.165	-0.019	-0.058	0.029	-0.198	-0.066
ENSG00000100347	F7/D6	0.072	0.091	0.153	0.103	0.134	0.073	0.093	0.183	0.136	0.218	0.057	0	0.129	0.111
ENSG00000036257	F7/D6	-0.072	-0.169	-0.204	-0.17	-0.154	-0.177	-0.17	-0.108	-0.146	-0.204	-0.137	-0.113	-0.168	-0.153
ENSG00000165283	F7/D6	0.072	0.161	0.151	0.266	0.195	0.161	0.23	0.141	0.271	0.203	0.081	0.118	0.21	0.174
ENSG00000205629	F7/D6	0.072	0.017	0.142	0.333	0.207	0.187	0.233	0.116	0.279	0.148	0.103	0.125	0.236	0.169
ENSG00000115977	F7/D6	-0.072	-0.102	-0.1	-0.151	-0.172	-0.114	-0.136	-0.175	-0.108	-0.162	-0.185	-0.097	-0.06	-0.126
ENSG00000179833	F7/D6	-0.072	-0.129	-0.117	-0.158	-0.061	-0.103	-0.173	-0.15	-0.098	-0.144	-0.107	-0.118	-0.135	-0.121
ENSG00000255165	F7/D6	0.072	0.657	0.696	0.22	0.552	0.163	0.508	-0.142	0.72	0.721	0.797	0.195	0.281	0.418
ENSG00000169018	F7/D6	-0.072	-0.06	-0.065	-0.077	-0.113	-0.158	-0.179	-0.131	-0.096	-0.078	-0.079	-0.043	-0.135	-0.099
ENSG00000104671	F7/D6	-0.071	-0.276	-0.159	-0.134	-0.246	-0.224	-0.31	-0.076	-0.19	-0.149	-0.108	-0.086	-0.088	-0.163
ENSG00000137959	F7/D6	-0.071	-0.072	-0.095	-0.137	-0.16	-0.153	-0.215	-0.226	-0.116	-0.176	-0.126	-0.111	-0.313	-0.152
ENSG00000171853	F7/D6	0.071	0.087	0.171	0.109	0.272	0.136	-0.024	0.225	0.184	0.151	-0.089	0.069	0.06	0.109
ENSG00000184357	F7/D6	0.071	-0.287	-0.534	-0.76	-0.729	-0.675	-0.894	-0.732	-0.678	-0.676	-0.767	-0.7	-0.678	-0.618
ENSG00000149564	F7/D6	0.071	0.113	0.108	0.185	0.013	0.335	0.068	0.045	0.582	0.224	0.057	-0.017	0.144	0.148
ENSG00000118482	F7/D6	0.071	0.178	0.297	0.059	-0.156	-0.02	-0.311	-0.085	-0.182	-0.18	-0.162	-0.084	-0.175	-0.058
ENSG00000143387	F7/D6	-0.071	-0.222	-0.233	-0.156	-0.322	-0.333	-0.369	-0.161	-0.373	-0.318	-0.473	-0.157	-0.17	-0.258
ENSG00000170296	F7/D6	0.071	-0.181	-0.147	-0.054	0.303	-0.227	-0.004	-0.331	-0.091	0.06	-0.147	-0.261	-0.087	-0.084
ENSG00000163960	F7/D6	0.071	0.137	0.132	0.072	0.032	0.094	0.063	0.079	0.082	0.029	0.021	0.066	0.005	0.068
ENSG00000175054	F7/D6	0.071	0.109	0.113	0.032	0.113	0.099	0.098	0.14	0.069	0.07	0.096	0.053	0.035	0.084
ENSG00000141540	F7/D6	0.071	0.632	0.478	0.793	0.991	0.548	0.428	0.54	0.754	0.795	0.657	0.436	0.529	0.589
ENSG00000236095	F7/D6	0.071	-0.1	0.552	1.581	0.393	0.437	0.25	0.254	0.682	0.163	0.992	0.749	0.29	0.486
ENSG00000112306	F7/D6	-0.071	0.024	0.024	0.149	-0.041	0.288	-0.009	0.188	0.275	0.125	0.202	0.11	0.166	0.11
ENSG00000184203	F7/D6	-0.071	-0.159	-0.174	-0.169	-0.182	-0.07	-0.116	-0.138	-0.024	-0.142	-0.225	-0.039	-0.191	-0.131
ENSG00000133119	F7/D6	-0.071	-0.117	-0.068	-0.056	-0.09	-0.151	-0.248	-0.143	-0.112	-0.063	-0.276	-0.063	-0.186	-0.127
ENSG00000284052	F7/D6	0.071	0.889	1.116	0.867	0.943	0.53	0.482	0.407	0.55	0.166	0.687	0.782	0.491	0.614
ENSG00000223509	F7/D6	0.07	0.042	-0.059	-0.178	-0.164	-0.15	-0.137	-0.188	-0.182	-0.235	-0.018	-0.006	-0.222	-0.11
ENSG00000118454	F7/D6	-0.07	-0.066	-0.11	-0.116	-0.124	-0.063	-0.079	-0.245	-0.04	-0.057	-0.024	-0.096	-0.102	-0.092
ENSG00000135119	F7/D6	0.07	0.622	0.176	0.87	0.928	0.695	0.949	0.903	1.126	0.668	0.799	0.618	0.74	0.705
ENSG00000070010	F7/D6	0.07	0.065	0.1	0.085	0.07	-0.067	0.054	0.142	0.111	0.114	0.035	-0.007	0.073	0.065
ENSG00000170340	F7/D6	0.07	0.006	0.025	0.018	0.042	0.1	0.028	0.074	0.087	0.067	0.055	0.116	0.059	0.058
ENSG00000122042	F7/D6	0.07	0.048	0.14	0.062	0.043	0.191	0.117	0.104	0.188	0.115	0.15	0.227	0.074	0.117
ENSG00000158864	F7/D6	0.07	0.03	0.16	0.006	0.056	0.151	-0.067	0.069	0.104	0.088	0.158	0.259	0.182	0.098
ENSG00000103429	F7/D6	-0.07	-0.305	-0.151	-0.275	-0.116	-0.172	-0.27	-0.213	-0.149	-0.231	-0.197	-0.032	-0.22	-0.185
ENSG00000130766	F7/D6	-0.07	-0.093	-0.086	-0.086	-0.063	-0.167	-0.11	-0.17	-0.085	-0.065	-0.075	-0.149	-0.055	-0.098
ENSG00000075407	F7/D6	-0.07	-0.089	-0.141	-0.169	-0.101	-0.095	-0.084	-0.07	-0.163	-0.155	-0.101	-0.106	-0.142	-0.114
ENSG00000174989	F7/D6	0.07	0.143	0.101	0.107	0.228	0.063	0.145	0.136	0.101	0.148	0.114	0.021	0.121	0.115
ENSG00000176853	F7/D6	-0.07	-0.09	0.103	-0.176	-0.141	-0.148	-0.113	-0.111	-0.112	-0.145	-0.145	-0.159	-0.075	-0.106
ENSG00000112335	F7/D6	-0.07	-0.162	-0.08	-0.12	-0.032	-0.209	-0.181	-0.152	-0.084	-0.123	-0.052	-0.432	-0.072	-0.136
ENSG00000012174	F7/D6	0.07	0.135	0.128	0.106	0.113	0.104	0.179	0.2	0.035	0.021	0.255	0.258	0.114	0.132
ENSG00000270804	F7/D6	-0.069	-0.009	-0.156	-0.129	0.034	-0.206	-0.127	-0.333	-0.185	-0.523	-0.515	-0.091	-0.291	-0.2
ENSG00000119421	F7/D6	0.069	0.086	0.052	0.151	0.173	0.166	0.274	0.192	0.311	0.093	0.115	0.041	0.225	0.15
ENSG00000269220	F7/D6	-0.069	-0.207	-0.154	-0.238	-0.3	-0.282	-0.098	-0.197	-0.183	-0.347	-0.287	-0.425	-0.161	-0.227
ENSG00000184110	F7/D6	0.069	0.062	0.067	0.056	0.072	0.001	0.093	0.034	0.044	0.06	0.091	0.015	0.12	0.06
ENSG00000224837	F7/D6	0.069	-0.09	-1.619	1.322	-0.941	-0.178	-1.253	-0.526	-0.828	-0.378	-1.469	0.04	0.283	-0.428
ENSG00000110455	F7/D6	0.069	0.156	0.131	0.135	0.036	0.106	0.095	0.046	0.239	0.18	0.033	0.076	0.096	0.108
ENSG00000173085	F7/D6	-0.069	-0.427	-0.532	-0.463	-0.27	-0.325	-0.595	0.111	-0.366	0.122	-0.358	-0.143	-0.138	-0.265
ENSG00000165304	F7/D6	-0.069	-0.34	-0.267	-0.2	-0.314	-0.118	-0.295	-0.242	-0.149	-0.272	-0.383	-0.087	-0.227	-0.228
ENSG00000188554	F7/D6	-0.069	-0.047	-0.073	-0.091	-0.058	-0.063	-0.052	-0.054	-0.106	-0.059	-0.012	-0.121	-0.087	-0.069
ENSG00000156502	F7/D6	-0.069	-0.196	-0.214	-0.217	-0.119	-0.148	-0.09	-0.136	-0.149	-0.218	-0.177	-0.106	-0.143	-0.152
ENSG00000130816	F7/D6	-0.068	-0.026	0	-0.118	-0.025	-0.095	-0.112	-0.101	-0.099	-0.097	-0.09	-0.17	-0.019	-0.078
ENSG00000128699	F7/D6	-0.068	-0.151	-0.12	-0.089	-0.062	-0.103	-0.064	-0.129	-0.062	-0.12	-0.173	-0.021	0.242	-0.071
ENSG00000108306	F7/D6	-0.068	-0.064	-0.107	-0.089	-0.082	-0.098	-0.175	-0.179	-0.096	-0.119	-0.178	-0.108	-0.075	-0.111
ENSG00000182973	F7/D6	0.068	-0.059	0.156	0.055	0.155	0.218	0.316	0.043	0.098	0.142	0.102	0.14	0.126	0.12
ENSG00000232472	F7/D6	0.068	-0.018	0.492	0.589	0.24	0.398	0.266	0.502	0.353	0.046	0.393	-0.009	0.263	0.276
ENSG00000156802	F7/D6	-0.068	-0.223	-0.231	-0.178	-0.134	-0.304	-0.349	-0.315	-0.424	-0.248	-0.283	-0.24	-0.235	-0.248
ENSG00000163644	F7/D6	-0.068	-0.15	-0.117	-0.116	-0.098	-0.013	-0.059	-0.026	-0.037	-0.091	0.019	0.041	-0.126	-0.065
ENSG00000162521	F7/D6	-0.068	-0.125	-0.124	-0.106	-0.091	-0.081	-0.061	-0.105	-0.051	-0.095	-0.093	-0.179	-0.08	-0.097
ENSG00000276180	F7/D6	-0.068	-0.285	-0.106	-0.118	-0.551	-0.351	-0.338	-0.441	-0.301	-0.454	-0.32	-0.452	-0.321	-0.316
ENSG00000072042	F7/D6	0.068	0.088	0.018	0.053	0.159	0.125	0.144	0.102	0.16	0.182	0.067	0.151	0.173	0.115
ENSG00000276727	F7/D6	-0.067	-0.22	-0.065	-0.533	-0.687	-0.609	-0.523	-0.577	-0.453	-0.425	-0.097	-0.343	-0.429	-0.387
ENSG00000147454	F7/D6	0.067	0.208	0.153	0.097	0.205	0.154	0.344	0.331	0.058	0.16	0.371	0.52	0.224	0.223
ENSG00000110075	F7/D6	-0.067	-0.044	-0.306	-0.196	-0.193	-0.108	-0.365	-0.171	-0.167	-0.11	-0.137	-0.069	-0.208	-0.165
ENSG00000198455	F7/D6	-0.067	-0.068	-0.156	-0.075	-0.22	-0.087	-0.253	-0.239	-0.208	-0.226	-0.122	-0.175	-0.164	-0.158
ENSG00000143614	F7/D6	-0.067	-0.126	-0.075	-0.112	-0.012	-0.152	-0.14	-0.106	-0.128	-0.13	-0.089	-0.055	-0.022	-0.093
ENSG00000100644	F7/D6	0.067	-0.14	-0.051	-0.206	-0.049	-0.122	-0.233	-0.019	-0.069	-0.099	-0.103	0.098	-0.239	-0.09
ENSG00000070761	F7/D6	-0.067	-0.207	-0.181	-0.117	-0.002	-0.04	-0.115	-0.189	-0.21	-0.064	-0.111	-0.082	-0.086	-0.113
ENSG00000141367	F7/D6	-0.067	-0.052	-0.052	-0.134	-0.084	-0.07	-0.089	-0.1	-0.049	-0.1	-0.102	-0.049	-0.097	-0.08
ENSG00000244563	F7/D6	-0.067	-0.262	-0.33	-0.197	-0.035	-0.375	-0.126	-0.205	-0.213	-0.198	-0.244	-0.216	-0.186	-0.204
ENSG00000142046	F7/D6	-0.067	0.28	0.712	0.871	0.665	0.503	0.736	-0.029	0.244	0.048	0.307	0.248	0.774	0.407
ENSG00000131127	F7/D6	0.067	0.013	0.086	-0.071	-0.086	-0.07	-0.179	-0.17	-0.122	-0.139	-0.122	-0.145	-0.139	-0.083
ENSG00000173898	F7/D6	-0.067	0.589	0.483	0.131	-0.013	0.316	0.29	0.158	0.254	0.491	0.321	0.106	0.127	0.245
ENSG00000094916	F7/D6	-0.066	-0.011	-0.14	-0.157	-0.197	-0.197	-0.242	-0.223	-0.165	-0.238	-0.218	-0.176	-0.204	-0.172
ENSG00000181991	F7/D6	0.066	0.125	0.411	0.236	0.159	0.318	0.095	0.012	0.105	0.528	0.173	0.236	0.129	0.2
ENSG00000112739	F7/D6	-0.066	-0.061	-0.016	-0.076	-0.092	-0.034	-0.105	-0.108	-0.138	-0.136	0.031	-0.058	-0.101	-0.074
ENSG00000245311	F7/D6	0.066	0.28	0.638	0.198	0.613	0.347	0.171	0.297	0.174	0.378	0.409	0.566	0.515	0.358
ENSG00000197217	F7/D6	-0.066	-0.079	-0.109	-0.146	-0.113	-0.163	-0.155	-0.156	-0.141	-0.177	-0.156	-0.188	-0.115	-0.136
ENSG00000075624	F7/D6	0.066	0.04	0.424	0.268	0.384	0.349	0.475	0.15	0.042	0.233	0.156	0.146	0.225	0.228
ENSG00000116918	F7/D6	0.066	-0.064	-0.022	0.096	-0.012	0.173	0.106	0.144	0.117	0.102	0.104	0.108	0.041	0.074
ENSG00000136295	F7/D6	-0.066	-0.076	-0.046	-0.089	-0.091	-0.182	-0.106	-0.191	-0.009	0.01	-0.231	-0.126	-0.027	-0.095
ENSG00000166762	F7/D6	0.066	0.314	0.336	0.306	0.112	0.384	0.581	0.515	0.283	0.366	0.257	0.264	0.676	0.343
ENSG00000237649	F7/D6	-0.066	-0.191	-0.135	-0.214	0.026	-0.224	-0.154	-0.219	-0.237	-0.167	-0.099	-0.149	-0.169	-0.154
ENSG00000230521	F7/D6	-0.066	-0.387	-0.03	-0.099	-0.45	-0.332	-0.269	-0.202	-0.118	-0.343	-0.268	-0.092	-0.286	-0.226
ENSG00000254551	F7/D6	-0.066	0.563	0.298	0.998	-0.131	0.743	0.378	0.862	0.185	0.982	0.212	-0.775	1.665	0.455
ENSG00000187994	F7/D6	0.066	0.101	0.126	0.181	0.138	0.148	0.143	0.152	0.12	0.136	0.299	0.029	0.131	0.136
ENSG00000109971	F7/D6	-0.065	-0.128	-0.106	-0.103	-0.021	0.122	-0.208	-0.178	-0.168	-0.115	-0.133	-0.097	0.004	-0.092
ENSG00000115216	F7/D6	-0.065	-0.136	-0.084	-0.077	-0.026	-0.131	-0.068	-0.072	-0.093	-0.102	-0.061	-0.182	-0.067	-0.09
ENSG00000273749	F7/D6	0.065	0.136	0.131	0.076	0.138	0.058	0.124	-0.051	0.095	0.064	0.083	-0.039	0.102	0.076
ENSG00000150593	F7/D6	0.065	-0.008	-0.009	0.041	-0.062	-0.03	-0.02	0.092	0.099	0.084	0.352	0.253	0.054	0.07
ENSG00000136100	F7/D6	-0.065	-0.266	-0.168	-0.214	0.17	-0.727	-0.187	-0.271	-0.372	-0.039	0.18	-0.016	-0.137	-0.162
ENSG00000243646	F7/D6	0.065	-0.744	-0.174	0.284	-0.209	-0.96	-0.661	-0.682	-0.285	0.512	-0.402	-0.353	-0.541	-0.319
ENSG00000233476	F7/D6	-0.065	0.094	0.057	0.187	0.018	0.137	-0.053	0.162	0.118	0.316	0.132	0.175	0.233	0.116
ENSG00000070814	F7/D6	0.065	0.102	0.028	0.057	-0.168	-0.129	-0.097	-0.158	0.029	0.059	-0.13	-0.212	0.063	-0.038
ENSG00000147144	F7/D6	-0.065	-0.256	-0.065	-0.306	-0.221	-0.384	-0.355	-0.377	-0.374	-0.351	-0.732	-0.325	-0.134	-0.303
ENSG00000135930	F7/D6	-0.065	-0.454	-0.363	0.042	0.132	-0.332	-0.008	-0.096	-0.328	0.237	0.211	0.009	-0.055	-0.082
ENSG00000100100	F7/D6	-0.065	0.07	0.293	0.2	0.298	0.02	0.098	0.028	0.209	0.001	0.416	-0.241	-0.007	0.101
ENSG00000112343	F7/D6	-0.065	-0.092	-0.167	-0.144	-0.119	-0.135	-0.118	-0.185	-0.158	-0.167	-0.176	-0.139	-0.167	-0.141
ENSG00000223960	F7/D6	-0.065	-0.191	-0.15	-0.148	-0.188	-0.146	-0.152	-0.042	-0.077	-0.208	-0.171	-0.058	-0.111	-0.131
ENSG00000105402	F7/D6	-0.065	-0.142	-0.088	-0.069	-0.106	-0.183	-0.217	-0.077	-0.128	-0.171	-0.109	-0.237	-0.022	-0.124
ENSG00000171700	F7/D6	-0.065	-0.207	-0.165	-0.077	-0.275	-0.152	-0.474	-0.193	-0.181	-0.022	0.02	-0.176	-0.096	-0.159
ENSG00000186001	F7/D6	-0.065	-0.175	-0.191	-0.215	-0.159	-0.163	-0.223	-0.148	-0.179	-0.304	-0.175	-0.156	-0.183	-0.18
ENSG00000170322	F7/D6	0.065	0.106	0.091	0.113	0.117	0.168	0.125	0.018	0.164	0.105	0.01	0.105	0.195	0.106
ENSG00000114388	F7/D6	0.064	0.045	0.121	0.135	0.25	0.007	0.209	0.072	0.04	0.165	0.198	0.049	0.089	0.111
ENSG00000213928	F7/D6	-0.064	-0.117	-0.199	-0.083	-0.184	-0.243	-0.225	-0.183	-0.194	-0.145	-0.281	-0.208	-0.198	-0.179
ENSG00000197568	F7/D6	-0.064	-0.275	-0.41	-0.236	-0.154	-0.28	-0.43	-0.32	-0.161	-0.623	-0.109	-0.267	0.494	-0.218
ENSG00000138002	F7/D6	0.064	0.125	0.147	0.067	0.215	0.186	0.238	0.074	0.254	0.098	0.042	0.207	0.167	0.145
ENSG00000255182	F7/D6	0.064	0.256	0.271	0.079	0.277	0.04	0.302	0.082	0.565	0.134	0.073	0.09	0.515	0.211
ENSG00000104880	F7/D6	-0.064	-0.177	-0.102	-0.214	-0.337	-0.236	0.042	-0.052	-0.18	0.184	0.004	-0.096	0.104	-0.086
ENSG00000158457	F7/D6	-0.064	0.363	0.301	0.318	0.31	0.236	0.346	0.055	0.502	0.283	0.301	0.43	0.363	0.288
ENSG00000160633	F7/D6	-0.064	-0.107	-0.134	-0.113	-0.134	0.008	-0.085	-0.048	-0.015	-0.013	-0.073	-0.188	-0.028	-0.076
ENSG00000196329	F7/D6	-0.064	-0.76	-0.605	0.231	-0.086	-0.482	-0.332	-0.005	-0.763	-0.624	-0.128	-0.196	0.455	-0.258
ENSG00000075884	F7/D6	-0.064	-0.094	-0.106	-0.061	-0.082	-0.066	-0.066	-0.125	-0.114	-0.123	-0.046	-0.057	-0.13	-0.087
ENSG00000141873	F7/D6	-0.064	-0.162	-0.062	-0.124	-0.13	-0.147	-0.101	-0.226	-0.1	-0.143	0.011	-0.181	-0.064	-0.115
ENSG00000089057	F7/D6	0.064	0.144	0.109	-0.607	0.094	0.09	0.099	0.021	0.095	0.096	0.129	0.1	0.101	0.041
ENSG00000086102	F7/D6	-0.064	-0.059	-0.062	-0.1	-0.063	-0.136	-0.131	-0.145	-0.121	-0.111	-0.087	-0.162	-0.085	-0.102
ENSG00000119820	F7/D6	-0.064	-0.147	-0.086	-0.102	-0.141	-0.002	-0.098	0.007	-0.003	-0.078	-0.043	0.068	-0.084	-0.059
ENSG00000205609	F7/D6	0.064	0.067	0.07	0.062	0.086	-0.008	0.091	0.028	0.034	0.039	0.12	-0.019	0.112	0.057
ENSG00000132153	F7/D6	-0.064	0.141	0.128	0.155	0.162	-0.069	0.075	0.059	0.156	-0.001	-0.046	-0.033	0.257	0.071
ENSG00000065135	F7/D6	-0.064	-0.115	-0.112	-0.102	-0.032	-0.062	-0.096	-0.025	-0.054	-0.055	-0.078	0.036	-0.074	-0.064
ENSG00000011052	F7/D6	0.063	-0.028	-0.068	0.236	0.249	0.228	0.02	0.414	0.12	0.149	0.183	0.217	0.223	0.154
ENSG00000096384	F7/D6	0.063	0.039	0.005	0.027	0.095	0	0.021	0.051	0.047	0.034	0.058	0.009	0.05	0.039
ENSG00000102699	F7/D6	-0.063	-0.034	-0.022	-0.093	-0.056	-0.083	-0.047	-0.099	-0.116	-0.094	-0.087	-0.049	-0.15	-0.076
ENSG00000180357	F7/D6	-0.063	0.02	-0.026	-0.11	-0.07	-0.118	-0.101	-0.136	-0.084	-0.04	-0.137	-0.202	-0.069	-0.087
ENSG00000048828	F7/D6	-0.063	-0.071	-0.079	-0.113	-0.056	-0.164	-0.103	-0.154	-0.059	-0.079	-0.083	-0.087	-0.051	-0.089
ENSG00000247950	F7/D6	0.063	0.542	-0.022	0.78	0.89	0.665	-0.206	0.526	0.73	-0.429	0.619	1.77	0.076	0.462
ENSG00000066279	F7/D6	0.063	-0.001	0.022	-0.197	-0.075	-0.168	-0.157	-0.025	-0.143	-0.162	-0.143	-0.112	-0.155	-0.096
ENSG00000159110	F7/D6	-0.063	-0.138	-0.115	-0.037	-0.076	-0.139	-0.138	-0.111	-0.176	-0.161	0.085	-0.017	-0.245	-0.102
ENSG00000214106	F7/D6	-0.063	-0.089	-0.063	-0.171	-0.184	-0.093	-0.07	-0.189	-0.126	-0.134	-0.117	-0.048	-0.075	-0.109
ENSG00000225415	F7/D6	-0.062	0.273	0.25	0.463	-0.062	0.611	0.033	0.936	0.142	1.107	0.968	0.877	0.266	0.446
ENSG00000160752	F7/D6	0.062	0.08	0.128	0.206	0.205	0.224	0.15	0.195	0.143	0.168	0.078	0.066	0.084	0.138
ENSG00000188107	F7/D6	-0.062	-0.193	-0.261	-0.14	-0.416	-0.405	-0.445	-0.329	-0.307	-0.312	-0.277	0.457	-0.28	-0.229
ENSG00000164916	F7/D6	0.062	0.097	0.104	0.009	0.064	0.067	0.11	0.021	0.24	0.182	0.057	0.011	0.23	0.096
ENSG00000088451	F7/D6	0.062	0.166	0.116	0.091	0.123	0.151	0.142	0.139	0.206	0.106	0.067	0.261	0.085	0.132
ENSG00000174516	F7/D6	-0.062	0.438	0.951	0.143	0.809	-0.42	1.017	0.643	0.241	0.226	0.258	-0.092	0.431	0.353
ENSG00000138380	F7/D6	0.062	-0.095	-0.274	-0.081	0.259	-0.15	0.024	-0.006	0.297	-0.07	0.342	-0.011	0.074	0.028
ENSG00000140157	F7/D6	-0.062	0.036	-0.149	-0.274	-0.122	0.223	-0.097	0.111	0.282	-0.197	0	-0.052	-0.247	-0.042
ENSG00000122481	F7/D6	0.062	0.304	0.128	0.272	0.315	0.194	0.24	0.302	0.09	0.143	0.291	0.044	0.236	0.202
ENSG00000198160	F7/D6	-0.061	0.465	-0.1	-0.186	-0.084	-0.148	0.241	-0.321	-0.16	-0.16	-0.003	-0.025	-0.358	-0.069
ENSG00000106443	F7/D6	-0.061	-0.183	-0.265	-0.252	-0.127	0.023	-0.164	-0.091	-0.146	-0.084	-0.502	-0.086	-0.149	-0.161
ENSG00000128965	F7/D6	-0.061	-0.138	-0.114	0.025	-0.748	-0.208	-0.284	-0.291	-0.263	-0.124	-0.312	-0.221	-0.317	-0.235
ENSG00000259158	F7/D6	0.061	0.22	0.313	-0.138	0.26	0.043	0.541	0.552	0.746	0.42	0.394	0.38	0.487	0.329
ENSG00000137876	F7/D6	0.061	-0.037	-0.072	0.084	-0.098	0.144	0.04	0.055	0.135	0.049	0.125	0.189	0.028	0.054
ENSG00000100243	F7/D6	0.061	-0.161	-0.335	-0.02	-0.205	-0.184	-0.268	-0.243	0.258	-0.111	-0.272	-0.188	-0.069	-0.134
ENSG00000170684	F7/D6	0.061	-0.138	-0.168	-0.063	-0.174	-0.242	-0.241	-0.063	-0.005	-0.124	-0.342	-0.373	0.021	-0.142
ENSG00000198399	F7/D6	-0.061	-0.04	-0.085	-0.142	-0.101	-0.115	-0.168	-0.123	-0.12	-0.175	-0.129	-0.081	-0.158	-0.115
ENSG00000278540	F7/D6	0.061	0.197	0.182	0.066	0.131	0.082	0.109	0.1	0.078	0.081	0.12	0.082	0.126	0.109
ENSG00000254004	F7/D6	-0.061	0.09	-0.568	-0.142	-0.863	-0.552	-0.618	0.079	0.117	-0.389	-0.224	-0.876	-0.816	-0.371
ENSG00000028203	F7/D6	0.061	0.092	0.115	0.21	0.302	0.007	0.18	0.149	0.177	0.158	0.267	0.232	0.06	0.155
ENSG00000133056	F7/D6	0.061	0.126	0.079	-0.171	0.163	0.008	0.075	0.158	0.185	0.205	0.122	-0.017	0.152	0.088
ENSG00000197647	F7/D6	-0.061	-0.254	-0.077	-0.237	-0.212	-0.045	-0.202	-0.291	-0.319	0.039	-0.037	-0.059	-0.194	-0.15
ENSG00000107566	F7/D6	-0.06	-0.063	-0.125	-0.06	-0.162	-0.122	-0.113	-0.11	-0.096	-0.134	-0.143	-0.135	-0.047	-0.105
ENSG00000257135	F7/D6	0.06	1.242	0.829	0.451	0.481	0.669	0.478	0.434	0.744	0.424	0.906	0.553	0.72	0.615
ENSG00000116095	F7/D6	-0.06	-0.159	-0.117	-0.217	-0.154	-0.115	-0.243	-0.193	-0.16	-0.126	-0.167	-0.074	-0.191	-0.152
ENSG00000198369	F7/D6	0.06	-0.199	-0.094	-0.018	-0.114	-0.186	-0.179	-0.131	-0.039	-0.137	-0.248	-0.444	-0.08	-0.139
ENSG00000188612	F7/D6	-0.06	-0.121	-0.098	-0.099	-0.165	-0.06	-0.169	-0.054	-0.108	-0.099	-0.049	-0.012	-0.161	-0.097
ENSG00000126903	F7/D6	0.06	-0.008	-0.161	-0.635	-1.037	-0.281	0.855	-0.199	-0.036	0.677	-0.675	-1.434	0.041	-0.218
ENSG00000278619	F7/D6	0.06	0.29	0.191	0.211	0.219	0.217	0.255	0.301	0.281	0.183	0.241	0.129	0.103	0.206
ENSG00000129484	F7/D6	-0.06	-0.174	-0.225	-0.156	-0.17	-0.146	-0.169	-0.189	-0.153	-0.191	-0.158	-0.304	-0.062	-0.166
ENSG00000198242	F7/D6	0.06	0.032	0.05	0.086	-0.079	0.086	0.015	0.116	0.12	0.076	0.156	0.054	0.136	0.07
ENSG00000136699	F7/D6	-0.06	-0.054	-0.058	-0.084	-0.067	-0.182	-0.135	-0.135	-0.124	-0.023	-0.083	-0.164	-0.061	-0.095
ENSG00000053438	F7/D6	-0.06	0.152	0.18	-0.243	0.304	0.234	0.224	0.37	-0.173	0.398	0.303	0.164	0.415	0.175
ENSG00000185278	F7/D6	-0.06	0.042	0.084	-0.167	-0.13	-0.081	-0.112	-0.163	-0.082	-0.082	-0.143	-0.018	-0.13	-0.08
ENSG00000136810	F7/D6	0.06	0.079	-0.001	0.122	0.066	0.144	0.165	0.053	0.136	0.171	0.079	0.112	0.088	0.098
ENSG00000140280	F7/D6	-0.06	0.122	0.232	0.177	0.106	0.238	0.162	0.331	0.18	0.2	0.158	0.147	0.197	0.169
ENSG00000178980	F7/D6	-0.059	0.152	0.221	0.371	0.24	-0.009	0.345	0.185	0.184	0.144	0.352	0.384	0.18	0.207
ENSG00000198464	F7/D6	0.059	0.013	-0.299	-0.172	-0.366	-0.532	-0.8	-0.165	-0.335	-0.36	-0.909	0.065	-0.232	-0.31
ENSG00000148943	F7/D6	-0.059	-0.095	-0.112	-0.138	-0.152	-0.102	-0.148	-0.11	-0.065	-0.112	-0.082	0.497	-0.169	-0.065
ENSG00000214174	F7/D6	-0.059	-0.169	-0.11	-0.047	-0.293	-0.213	-0.24	-0.369	-0.187	-0.201	-0.163	-0.267	-0.288	-0.2
ENSG00000159753	F7/D6	0.059	0.064	0.123	0.087	0.044	0.02	0.075	0.043	0.138	0.118	0.131	0	0.164	0.082
ENSG00000151651	F7/D6	0.059	0.094	0.128	0.073	0.098	0.041	0.106	0.039	0.173	0.195	0.101	0.055	0.115	0.098
ENSG00000186654	F7/D6	0.059	-0.354	-0.378	-0.232	-0.227	-0.164	-0.256	-0.07	-0.487	-0.475	-0.123	-0.034	-0.633	-0.26
ENSG00000138468	F7/D6	-0.059	-0.091	-0.034	-0.142	-0.188	-0.141	-0.154	-0.116	-0.244	-0.19	-0.183	-0.083	-0.17	-0.138
ENSG00000116337	F7/D6	0.059	0.219	0.094	0.213	0.165	0.114	0.181	0.059	0.329	0.268	0.048	0.119	0.232	0.161
ENSG00000141027	F7/D6	-0.059	-0.007	-0.088	-0.163	-0.066	-0.143	-0.122	-0.136	-0.149	-0.166	-0.096	-0.098	-0.138	-0.11
ENSG00000122417	F7/D6	0.059	0.188	0.046	0.057	0.114	0.062	0.133	0.231	0.117	0.111	0.352	0.306	0.272	0.157
ENSG00000256188	F7/D6	-0.059	-0.955	0.102	-0.292	-0.744	-0.636	-0.832	-0.761	-0.609	-0.849	-0.624	-0.688	-0.7	-0.588
ENSG00000100030	F7/D6	-0.059	-0.099	-0.089	-0.144	-0.032	-0.082	-0.06	-0.098	-0.014	-0.062	-0.112	-0.006	-0.058	-0.07
ENSG00000166133	F7/D6	-0.059	-0.062	-0.052	-0.226	0.011	-0.244	-0.089	-0.244	-0.173	-0.143	-0.33	-0.079	-0.392	-0.16
ENSG00000285437	F7/D6	-0.059	0.169	0.257	0.175	0.314	0.394	0.291	0.37	0.23	0.143	0.466	0.333	0.346	0.264
ENSG00000085719	F7/D6	-0.058	-0.154	-0.138	-0.074	-0.123	-0.079	-0.095	-0.089	-0.082	-0.109	-0.09	0.049	-0.118	-0.089
ENSG00000156411	F7/D6	0.058	0.064	0.041	0.154	0.222	0.286	0.188	0.17	0.236	0.215	0.293	0.269	0.147	0.18
ENSG00000280010	F7/D6	-0.058	-0.516	-0.387	-0.811	-0.139	-0.28	-0.612	-0.546	-0.261	-0.47	-0.6	-0.905	-0.642	-0.479
ENSG00000117054	F7/D6	-0.058	-0.161	-0.261	-0.173	-0.111	-0.129	-0.332	-0.134	-0.085	-0.105	-0.152	0.057	-0.157	-0.138
ENSG00000143368	F7/D6	-0.058	-0.083	-0.119	-0.037	-0.089	-0.143	-0.155	-0.062	-0.259	-0.198	-0.109	-0.222	-0.033	-0.121
ENSG00000213713	F7/D6	-0.058	-0.127	-0.075	-0.288	-0.294	-0.392	-0.179	-0.212	-0.451	-0.443	-0.131	0.043	-0.226	-0.218
ENSG00000180263	F7/D6	-0.058	-0.083	-0.049	-0.206	-0.321	-0.191	-0.145	0.156	-0.141	0.1	0.059	-0.098	-0.152	-0.087
ENSG00000169442	F7/D6	-0.058	-0.149	-0.24	-0.068	-0.239	-0.071	-0.102	-0.061	-0.092	-0.221	-0.133	-0.144	-0.134	-0.132
ENSG00000087074	F7/D6	-0.058	-0.143	-0.142	-0.115	-0.123	-0.145	-0.192	-0.152	-0.139	-0.111	-0.163	-0.212	-0.088	-0.137
ENSG00000143624	F7/D6	0.057	0.097	0.013	0.078	0.074	0.07	0.107	0.04	0.108	0.061	0.001	0.074	0.083	0.066
ENSG00000164219	F7/D6	-0.057	-0.107	-0.081	-0.092	-0.117	-0.061	-0.121	0.009	-0.138	-0.091	0.107	0.091	-0.114	-0.059
ENSG00000105698	F7/D6	-0.057	-0.086	-0.107	-0.097	-0.117	-0.098	-0.133	-0.099	-0.101	-0.019	-0.144	-0.121	-0.042	-0.094
ENSG00000181404	F7/D6	-0.057	-0.018	-0.127	-0.06	-0.292	-0.241	-0.229	-0.442	-0.076	-0.284	-0.153	-0.432	-0.092	-0.192
ENSG00000116793	F7/D6	-0.057	-0.166	-0.084	-0.145	-0.064	-0.077	-0.142	-0.066	-0.182	-0.098	0.07	0.086	-0.11	-0.08
ENSG00000225864	F7/D6	-0.057	-0.053	-0.107	-0.049	-0.214	-0.111	-0.203	-0.345	-0.17	-0.112	-0.142	-0.024	-0.143	-0.133
ENSG00000162616	F7/D6	-0.057	0.015	-0.254	-0.013	0.177	-0.535	-0.116	-0.134	0.098	-0.196	-0.219	-0.467	-0.086	-0.137
ENSG00000163785	F7/D6	-0.057	-0.154	-0.144	-0.178	-0.076	-0.086	-0.054	-0.076	-0.078	-0.101	-0.035	-0.01	-0.039	-0.084
ENSG00000157869	F7/D6	0.056	0.067	-0.281	0.009	0.169	0.293	0.184	0.081	0.213	0.253	0.392	0.613	-0.025	0.156
ENSG00000175550	F7/D6	-0.056	-0.193	-0.091	-0.095	-0.188	-0.191	-0.214	-0.059	-0.06	0.018	-0.34	-0.181	-0.066	-0.132
ENSG00000148843	F7/D6	0.056	0.107	0.129	0.058	0.097	0.07	0.099	0.046	0.092	0.097	0.072	0.021	0.09	0.08
ENSG00000152818	F7/D6	-0.056	0.03	0.052	-0.116	-0.099	-0.113	-0.148	-0.131	-0.157	-0.144	-0.026	-0.099	-0.118	-0.087
ENSG00000269893	F7/D6	0.056	0.079	0.111	0.209	0.068	0.179	0.121	0.139	0.23	0.13	0.148	0.121	0.162	0.135
ENSG00000214274	F7/D6	0.056	-0.444	-0.253	-0.198	-0.61	0.06	-0.496	-0.512	-0.087	-0.023	0.391	-1.224	0.002	-0.257
ENSG00000115053	F7/D6	-0.056	-0.074	-0.128	-0.097	-0.238	-0.085	-0.195	-0.095	-0.127	-0.175	-0.012	-0.003	-0.09	-0.106
ENSG00000086758	F7/D6	-0.056	0.092	0.04	-0.143	0.024	-0.111	-0.027	-0.082	-0.01	0.004	-0.068	-0.102	0.003	-0.034
ENSG00000095906	F7/D6	-0.056	-0.048	-0.081	-0.029	-0.56	-0.257	-0.206	-0.098	0.285	-0.372	0.087	0.014	0.433	-0.068
ENSG00000127837	F7/D6	0.056	0.055	0.034	0.117	0.159	0.149	0.192	0.153	0.159	0.105	0.118	0.055	0.194	0.119
ENSG00000132361	F7/D6	0.056	0.13	0.23	-0.065	0.067	-0.06	0.048	-0.041	0.137	0.096	0.048	0.319	0.131	0.084
ENSG00000131725	F7/D6	-0.056	-0.218	-0.135	-0.366	-0.054	0	-0.127	-0.157	-0.258	-0.177	-0.065	-0.161	-0.186	-0.151
ENSG00000100083	F7/D6	0.056	0.198	0.117	0.165	0.143	0.156	0.305	0.119	0.172	0.304	0.294	0.175	0.154	0.181
ENSG00000232884	F7/D6	0.055	0.924	2.018	1.299	0.927	0.543	0.711	0.553	-0.006	0.679	0.464	0.724	0.954	0.757
ENSG00000173451	F7/D6	0.055	0.355	0.642	0.035	-0.195	-0.061	-0.695	-0.129	-0.456	0.256	-0.386	-0.259	-0.099	-0.072
ENSG00000109220	F7/D6	-0.055	-0.214	-0.194	-0.165	-0.223	-0.227	-0.108	-0.166	-0.199	-0.094	-0.35	-0.103	-0.131	-0.171
ENSG00000185684	F7/D6	-0.055	0.354	1.761	-0.297	0.765	0.49	0.635	0.407	-0.381	0.371	0.857	0.967	0.276	0.473
ENSG00000126860	F7/D6	0.055	-0.408	-0.491	-0.308	-0.413	-0.394	-0.974	0.047	-0.357	-0.374	-0.582	-0.753	-0.399	-0.412
ENSG00000147316	F7/D6	-0.055	-0.098	-0.227	-0.17	-0.12	-0.075	-0.156	-0.17	-0.206	-0.124	-0.038	-0.123	-0.127	-0.13
ENSG00000077549	F7/D6	0.055	0.005	-0.005	0.011	0.084	-0.031	-0.033	0.378	0.009	0.028	0.203	0.162	0.072	0.072
ENSG00000198393	F7/D6	0.055	0.295	0.278	0.209	0.065	0.185	0.367	0.225	0.166	0.362	0.163	0.209	0.164	0.211
ENSG00000160551	F7/D6	-0.055	-0.024	0.011	-0.207	-0.098	-0.158	-0.2	-0.136	-0.178	-0.184	-0.112	-0.127	-0.163	-0.126
ENSG00000166479	F7/D6	-0.055	-0.086	-0.126	-0.137	-0.098	-0.055	-0.101	-0.069	-0.071	-0.094	-0.005	0.019	-0.117	-0.077
ENSG00000182648	F7/D6	0.055	-0.005	0.072	0.157	0.155	-1.307	-0.239	0.196	0.472	-0.539	-0.569	0.49	-1.249	-0.178
ENSG00000155085	F7/D6	0.054	-0.188	-0.104	-0.219	-0.182	-0.51	-0.344	-0.398	-0.246	-0.384	-0.449	-0.452	-0.429	-0.296
ENSG00000145740	F7/D6	-0.054	-0.122	-0.082	-0.133	-0.126	0.026	-0.121	-0.085	-0.018	-0.109	-0.135	-0.049	-0.126	-0.087
ENSG00000125534	F7/D6	0.054	-0.173	-0.122	0.05	-0.164	-0.221	-0.204	-0.281	0.033	-0.082	-0.046	-0.377	0.027	-0.116
ENSG00000246851	F7/D6	-0.054	0.795	0.184	1.075	0.124	0.435	0.242	0.221	0.119	0.068	0.244	0.132	0.203	0.291
ENSG00000013503	F7/D6	-0.054	-0.091	-0.149	-0.133	-0.012	-0.161	-0.041	-0.19	-0.168	-0.141	-0.077	-0.215	-0.085	-0.117
ENSG00000136824	F7/D6	-0.054	-0.15	0.04	-0.022	-0.216	-0.234	-0.079	-0.188	-0.081	-0.308	-0.185	-0.078	-0.115	-0.128
ENSG00000231887	F7/D6	0.054	0.203	-0.07	0.337	-0.219	-0.441	-0.395	-0.237	-0.372	-0.293	-0.434	-0.286	-0.417	-0.198
ENSG00000135404	F7/D6	0.054	-0.209	-0.181	-0.03	-0.223	-0.186	-0.043	0.194	0.117	-0.007	0.14	-0.163	-0.208	-0.057
ENSG00000198382	F7/D6	-0.054	-0.125	-0.047	-0.121	-0.096	-0.169	-0.111	0.004	-0.175	-0.107	-0.112	-0.122	-0.158	-0.107
ENSG00000021776	F7/D6	-0.054	-0.055	-0.09	-0.136	-0.078	-0.151	-0.127	-0.158	-0.118	-0.132	-0.128	-0.068	-0.179	-0.113
ENSG00000125107	F7/D6	-0.054	0.017	-0.029	-0.081	0.018	-0.057	-0.034	-0.047	-0.132	-0.062	-0.056	-0.08	-0.08	-0.052
ENSG00000047579	F7/D6	-0.054	-0.06	-0.174	-0.014	-0.246	0.038	-0.275	-0.094	-0.405	-0.114	-0.369	0.058	-0.157	-0.144
ENSG00000128487	F7/D6	0.054	0.113	0.202	0.207	0.389	0.367	0.309	0.028	0.255	0.576	0.792	0.023	0.247	0.274
ENSG00000109270	F7/D6	-0.054	-0.179	-0.23	-0.14	-0.078	-0.174	-0.073	-0.302	-0.119	-0.22	0.029	0.233	-0.134	-0.111
ENSG00000168038	F7/D6	0.054	0.265	0.356	0.104	0.351	0.267	0.382	0.319	0.123	0.287	0.558	0.427	0.298	0.292
ENSG00000066933	F7/D6	-0.054	-0.056	-0.057	-0.148	-0.01	-0.107	-0.058	-0.07	-0.081	-0.048	-0.072	-0.044	-0.099	-0.069
ENSG00000158545	F7/D6	-0.053	-0.051	-0.047	-0.053	-0.107	-0.307	-0.126	-0.143	-0.101	-0.067	-0.098	-0.185	-0.224	-0.12
ENSG00000230649	F7/D6	0.053	1.147	1.131	0.186	0.984	1.074	0.967	0.848	0.857	1.005	0.864	1.499	1.987	0.969
ENSG00000172071	F7/D6	-0.053	-0.221	-0.232	-0.239	-0.259	-0.249	-0.253	-0.189	-0.239	-0.223	-0.234	-0.393	-0.273	-0.235
ENSG00000156136	F7/D6	-0.053	-0.187	-0.348	-0.15	-0.231	-0.136	-0.219	-0.163	-0.085	-0.174	-0.123	-0.069	-0.055	-0.153
ENSG00000171100	F7/D6	0.053	-0.261	-0.074	-0.182	-0.093	-0.114	-0.241	-0.195	-0.187	-0.223	-0.118	-0.095	-0.294	-0.156
ENSG00000110917	F7/D6	0.053	0.127	0.097	0.052	0.076	0.097	0.079	0.092	0.162	0.108	0.067	-0.081	0.064	0.077
ENSG00000223361	F7/D6	0.053	-1.774	0.336	-1.635	-1.154	0.889	0.932	-0.292	-0.595	-1.915	-0.36	0.452	0.362	-0.362
ENSG00000119396	F7/D6	-0.053	-0.167	-0.187	-0.149	-0.158	-0.125	-0.16	-0.151	-0.172	-0.134	-0.094	-0.05	-0.137	-0.134
ENSG00000259943	F7/D6	0.053	0.17	0.076	0.152	0.089	0.211	0.229	0.193	0.281	0.118	-0.069	0.424	0.132	0.158
ENSG00000198874	F7/D6	-0.053	-0.09	-0.143	-0.102	-0.008	-0.143	-0.133	-0.066	-0.16	-0.015	-0.084	-0.138	-0.062	-0.092
ENSG00000129128	F7/D6	-0.052	-0.037	-0.106	-0.077	-0.14	-0.067	-0.115	-0.102	-0.023	-0.093	-0.142	0.04	-0.118	-0.079
ENSG00000169446	F7/D6	-0.052	-0.189	-0.142	-0.119	-0.064	-0.092	-0.047	-0.086	-0.106	-0.131	-0.129	0.057	-0.101	-0.092
ENSG00000260032	F7/D6	-0.052	-0.06	-0.072	-0.098	-0.124	-0.063	-0.134	-0.056	-0.047	-0.05	-0.024	0.02	-0.08	-0.064
ENSG00000080298	F7/D6	-0.052	-0.053	-0.029	-0.086	-0.114	-0.094	-0.232	-0.108	-0.139	-0.091	-0.047	-0.124	-0.133	-0.1
ENSG00000135338	F7/D6	-0.052	-0.316	-0.463	-0.088	-0.662	-0.266	-0.268	-0.369	-0.218	-0.513	-0.248	-0.395	-0.309	-0.321
ENSG00000115956	F7/D6	-0.052	-0.065	-0.054	-0.037	-0.06	-0.001	-0.053	-0.036	-0.048	-0.043	-0.034	-0.029	-0.056	-0.044
ENSG00000121210	F7/D6	-0.052	-0.079	-0.102	-0.136	-0.051	-0.117	-0.099	-0.109	-0.111	-0.105	-0.151	-0.092	-0.095	-0.1
ENSG00000278189	F7/D6	-0.052	-0.35	0.08	-0.184	-0.988	0.016	-0.857	-0.698	-0.378	-0.582	0.07	0.1	0.592	-0.249
ENSG00000101935	F7/D6	-0.052	-0.089	-0.148	-0.074	-0.06	-0.15	-0.017	-0.121	-0.137	-0.099	-0.184	0.075	-0.133	-0.091
ENSG00000197724	F7/D6	-0.051	-0.114	-0.124	-0.175	-0.108	-0.121	-0.147	-0.135	-0.148	-0.117	-0.144	-0.18	-0.104	-0.128
ENSG00000175792	F7/D6	0.051	0.035	0.018	0.14	0.049	0.117	0.146	0.053	0.119	0.071	0.03	0.031	0.134	0.076
ENSG00000175215	F7/D6	-0.051	-0.061	-0.069	-0.121	-0.085	-0.048	-0.153	-0.167	-0.057	-0.115	-0.148	-0.035	0.017	-0.084
ENSG00000185591	F7/D6	-0.051	-0.093	-0.271	-0.19	-0.093	-0.212	-0.163	-0.349	-0.174	-0.163	-0.194	-0.218	-0.245	-0.186
ENSG00000181035	F7/D6	-0.051	-0.045	-0.048	-0.083	-0.194	-0.298	-0.037	-0.255	-0.01	-0.063	-0.28	-0.037	0	-0.108
ENSG00000133835	F7/D6	0.051	0.021	0.095	0.071	0.021	0.115	0.075	0.127	0.171	0.099	0.176	-0.004	0.109	0.087
ENSG00000160075	F7/D6	0.051	-0.14	-0.159	-0.066	-0.159	-0.2	-0.144	-0.171	-0.05	-0.118	-0.146	-0.134	-0.051	-0.114
ENSG00000257354	F7/D6	-0.051	-0.033	-0.055	-0.067	-0.197	-0.219	-0.216	-0.171	-0.158	-0.045	-0.316	-0.297	-0.135	-0.151
ENSG00000211662	F7/D6	0.05	0.534	0.627	0.777	0.195	-0.07	-0.273	0.2	0.58	0.39	-0.287	-0.305	0.964	0.26
ENSG00000092929	F7/D6	0.05	0.138	0.157	0.191	0.104	0.039	0.147	0.075	0.199	0.242	0.148	0.052	0.226	0.136
ENSG00000135596	F7/D6	0.05	0.092	0.065	0.105	0.09	0.007	0.065	-0.001	0.122	0.068	0.062	-0.053	0.078	0.058
ENSG00000119335	F7/D6	-0.05	-0.074	-0.069	-0.063	-0.12	-0.026	-0.132	-0.042	-0.002	-0.053	-0.008	0.071	-0.022	-0.045
ENSG00000024048	F7/D6	-0.05	-0.083	-0.12	-0.153	-0.131	-0.147	-0.191	-0.153	-0.156	-0.213	-0.149	-0.134	-0.17	-0.142
ENSG00000112576	F7/D6	0.05	-0.398	-0.317	0.691	-0.228	-0.241	0.121	-0.284	-0.199	-0.347	-0.146	-0.228	-0.136	-0.128
ENSG00000139218	F7/D6	-0.05	-0.101	-0.077	-0.128	-0.07	-0.049	-0.128	-0.083	-0.082	-0.063	-0.321	-0.072	-0.108	-0.102
ENSG00000171105	F7/D6	0.05	0.074	0.258	0.017	0.301	0.209	0.243	0.238	0.425	0.356	0.257	0.179	0.229	0.218
ENSG00000213326	F7/D6	0.05	-0.082	-0.175	0.347	0.221	0.248	0.488	0.245	-0.013	0.275	0.542	0.291	0.286	0.209
ENSG00000166669	F7/D6	-0.05	-0.24	-0.209	-0.122	-0.124	-0.118	-0.166	0	-0.033	-0.003	-0.105	0.038	-0.231	-0.105
ENSG00000128394	F7/D6	-0.05	-0.018	-0.051	-0.104	0.02	-0.128	-0.198	-0.112	-0.15	-0.195	-0.04	-0.17	-0.118	-0.101
ENSG00000130449	F7/D6	-0.049	-0.076	0.058	-0.197	-0.158	-0.204	-0.284	-0.172	-0.15	-0.181	-0.085	-0.302	-0.097	-0.146
ENSG00000147526	F7/D6	-0.049	-0.03	-0.007	-0.138	-0.099	-0.088	-0.096	-0.165	-0.05	-0.102	-0.046	-0.067	-0.015	-0.073
ENSG00000263080	F7/D6	-0.049	-0.678	-0.745	-0.633	-0.931	-0.905	-0.738	-0.298	-0.598	-0.558	0.221	-0.394	-0.424	-0.518
ENSG00000121104	F7/D6	-0.049	-0.158	-0.358	-0.047	-0.139	-0.196	-0.193	-0.151	-0.169	-0.158	-0.16	-0.11	-0.158	-0.157
ENSG00000163399	F7/D6	-0.049	-0.074	-0.107	-0.079	-0.032	-0.047	-0.055	-0.104	-0.088	-0.073	-0.079	-0.093	-0.074	-0.074
ENSG00000115944	F7/D6	-0.049	0.577	0.217	0.254	0.493	0.024	0.608	0.562	0.589	0.158	0.316	0.524	0.195	0.344
ENSG00000119041	F7/D6	0.049	0.054	0.125	0.111	0.079	0.111	0.119	0.038	0.161	0.089	-0.009	0.116	0.056	0.085
ENSG00000133612	F7/D6	0.049	0.127	0.192	0.147	0.233	0.169	0.137	0.141	0.101	0.021	0.155	0.185	0.219	0.144
ENSG00000164284	F7/D6	0.049	-0.095	-0.195	-0.188	-0.171	-0.118	-0.221	0.501	-0.159	-0.198	-1.155	-0.184	-0.117	-0.173
ENSG00000136450	F7/D6	-0.049	-0.092	-0.072	-0.086	-0.047	0.008	-0.124	0.009	-0.066	-0.066	-0.06	-0.05	-0.062	-0.058
ENSG00000244257	F7/D6	-0.049	0.262	0.235	0.086	0.078	0.159	0.195	-0.024	0.239	0.196	0.098	0.002	0.261	0.134
ENSG00000132840	F7/D6	-0.048	0.152	0.311	0.161	0.484	0.649	0.714	0.322	0.356	0.828	0.644	0.405	0.435	0.416
ENSG00000177666	F7/D6	-0.048	-0.207	-0.093	-0.107	-0.201	-0.198	-0.205	-0.182	-0.121	-0.021	-0.021	-0.189	-0.171	-0.136
ENSG00000109805	F7/D6	0.048	-0.067	-0.017	-0.107	-0.101	-0.05	-0.325	-0.133	-0.198	-0.248	-0.294	0.053	-0.079	-0.117
ENSG00000067704	F7/D6	0.048	0.027	0.085	0.08	0.047	0.124	0.097	0.056	0.113	0.081	0.08	0.096	0.097	0.079
ENSG00000136897	F7/D6	-0.048	-0.14	-0.1	-0.024	-0.166	-0.138	0.016	-0.115	-0.155	-0.118	0.098	-0.088	-0.061	-0.08
ENSG00000165119	F7/D6	-0.048	-0.096	-0.108	-0.109	-0.108	-0.076	-0.127	-0.048	-0.079	-0.104	-0.051	-0.012	-0.096	-0.082
ENSG00000172831	F7/D6	0.048	0.099	0.175	0.119	0.179	-0.038	0.34	-0.117	-0.023	0.099	0.404	0.231	0.232	0.134
ENSG00000272655	F7/D6	-0.048	-0.022	0.064	0.053	0.43	0.345	0.229	0.23	-0.025	-0.081	0.391	0.134	0.215	0.147
ENSG00000105829	F7/D6	0.048	-0.247	-0.266	-0.156	-0.297	-0.352	-0.224	-0.303	0.323	0.078	0.215	0.063	-0.229	-0.104
ENSG00000115170	F7/D6	-0.048	-0.526	0.122	-0.774	-0.55	-0.768	-0.426	-0.317	0.186	-0.114	-0.707	-0.941	0.118	-0.365
ENSG00000270708	F7/D6	-0.048	-0.405	-0.534	-1.368	-0.574	-0.218	-0.483	-0.438	-0.463	-0.404	-0.565	-0.096	-0.458	-0.466
ENSG00000113520	F7/D6	-0.048	-0.788	-0.696	-1.695	-0.322	-0.817	-0.532	-0.571	0.209	-0.742	-0.861	-0.507	-1.296	-0.667
ENSG00000188342	F7/D6	-0.048	-0.108	-0.122	-0.1	-0.274	-0.046	-0.178	-0.111	-0.124	-0.092	0.007	-0.06	-0.148	-0.108
ENSG00000039123	F7/D6	-0.048	-0.063	-0.098	-0.068	-0.056	-0.035	-0.147	-0.069	-0.101	-0.072	-0.128	-0.002	-0.159	-0.081
ENSG00000204611	F7/D6	-0.047	-0.086	-0.174	-0.121	-0.107	-0.156	-0.252	-0.265	-0.172	-0.213	-0.168	-0.153	-0.161	-0.16
ENSG00000077150	F7/D6	0.047	0.062	0.077	0.086	0.09	0.013	0.084	0.027	0.151	0.096	0.022	-0.008	0.127	0.067
ENSG00000185651	F7/D6	-0.047	-0.135	-0.175	-0.083	-0.119	-0.166	-0.217	-0.091	-0.157	-0.119	-0.219	-0.115	-0.143	-0.137
ENSG00000156959	F7/D6	-0.047	-0.104	-0.405	0.141	-0.414	-0.797	-0.491	-0.902	0.068	-0.635	-0.387	-0.467	-0.525	-0.382
ENSG00000279452	F7/D6	-0.047	0.302	0.471	0.462	0.189	0.079	0.281	0.201	0.1	0.1	0.065	0.229	-0.048	0.183
ENSG00000101109	F7/D6	-0.047	-0.023	-0.028	-0.213	-0.123	-0.088	-0.12	-0.177	-0.2	-0.144	-0.112	-0.131	-0.112	-0.117
ENSG00000155304	F7/D6	-0.047	-0.066	-0.057	-0.107	-0.092	-0.056	-0.089	-0.099	-0.043	-0.111	-0.057	0.009	-0.121	-0.072
ENSG00000163946	F7/D6	-0.047	-0.09	-0.071	-0.148	-0.101	-0.108	-0.123	-0.124	-0.12	-0.106	-0.119	-0.086	-0.138	-0.106
ENSG00000117461	F7/D6	-0.047	-0.072	-0.202	-0.116	-0.242	-0.114	-0.391	-0.128	-0.336	-0.279	-0.26	-0.276	-0.309	-0.213
ENSG00000154727	F7/D6	-0.046	-0.126	-0.148	-0.146	-0.124	-0.094	-0.114	-0.083	-0.176	-0.157	-0.198	-0.05	-0.104	-0.12
ENSG00000100483	F7/D6	0.046	-0.192	-0.407	-0.563	-0.353	0.105	0.076	-0.463	-0.426	0.076	-0.209	-0.041	-0.753	-0.239
ENSG00000101782	F7/D6	-0.046	-0.069	-0.23	-0.286	-0.06	-0.176	-0.108	-0.13	-0.232	-0.13	-0.128	-0.007	-0.138	-0.134
ENSG00000146963	F7/D6	-0.046	-0.114	-0.082	-0.142	-0.152	-0.025	-0.006	-0.005	-0.147	-0.058	-0.039	-0.115	-0.106	-0.08
ENSG00000182831	F7/D6	-0.046	-0.033	-0.517	-0.346	-0.133	-0.126	-0.096	-0.146	-0.07	-0.084	-0.1	-0.108	-0.128	-0.149
ENSG00000164050	F7/D6	-0.046	0.186	0.104	0.146	0.078	0.121	0.209	0.08	0.288	0.312	0.256	-0.004	0.25	0.152
ENSG00000105372	F7/D6	0.045	0.03	0.088	0.148	0.062	0.062	0.197	0.041	0.249	0.132	0.172	0.112	0.151	0.115
ENSG00000237765	F7/D6	0.045	0.446	0.185	0.241	-0.035	-0.103	0.286	0.169	0.356	0.298	-0.009	0.461	0.225	0.197
ENSG00000204380	F7/D6	0.045	0.655	0.638	1.046	1.068	1.368	0.666	0.705	0.742	0.867	2.016	1.06	0.837	0.901
ENSG00000147403	F7/D6	0.045	0.049	-0.003	0.147	0.122	0.062	0.032	0.148	0.016	0.102	0.135	0.189	0.125	0.09
ENSG00000034677	F7/D6	-0.045	-0.109	-0.139	-0.083	-0.235	-0.086	-0.197	-0.086	-0.148	-0.149	-0.193	-0.073	-0.181	-0.133
ENSG00000188735	F7/D6	0.045	0.1	0.164	0.345	0.076	0.015	0.249	0.129	0.126	0.083	0.462	-0.001	0.178	0.152
ENSG00000179262	F7/D6	-0.045	-0.078	-0.11	-0.06	-0.008	-0.179	-0.114	-0.188	-0.071	-0.065	-0.134	-0.298	-0.051	-0.108
ENSG00000196683	F7/D6	-0.045	-0.026	0.078	0.185	-0.161	0.211	-0.081	0.17	0.184	0.143	0.092	0.403	0.158	0.101
ENSG00000176390	F7/D6	-0.045	-0.223	-0.078	-0.146	-0.13	-0.028	-0.185	-0.085	-0.113	-0.091	-0.055	-0.082	-0.132	-0.107
ENSG00000137275	F7/D6	0.045	-0.073	0.001	-0.069	-0.148	-0.104	-0.057	-0.183	-0.13	-0.164	0.012	-0.107	-0.154	-0.087
ENSG00000185658	F7/D6	-0.045	-0.024	-0.007	-0.126	-0.093	-0.09	-0.133	-0.124	-0.132	-0.158	-0.074	-0.113	-0.206	-0.102
ENSG00000231607	F7/D6	0.045	-0.187	-0.175	-0.124	-0.052	-0.151	-0.191	-0.308	-0.308	-0.294	-0.136	-0.082	-0.278	-0.172
ENSG00000197024	F7/D6	-0.045	-0.105	-0.079	-0.131	-0.11	-0.101	-0.179	-0.15	-0.151	-0.098	-0.075	-0.226	-0.105	-0.12
ENSG00000137713	F7/D6	0.045	0.131	0.142	0.098	0.129	0.113	0.181	0.073	0.131	0.144	0.132	0.179	0.066	0.12
ENSG00000273007	F7/D6	0.044	-0.422	-0.305	-0.436	-0.486	-0.535	-0.404	-0.856	-0.663	-0.674	-0.666	-0.667	-0.738	-0.524
ENSG00000131558	F7/D6	-0.044	0.03	0.012	-0.505	-0.322	-0.013	-0.009	-0.03	-0.061	-0.289	0.089	-0.172	-0.125	-0.111
ENSG00000100580	F7/D6	-0.044	-0.058	-0.035	-0.139	-0.018	-0.097	-0.132	-0.051	-0.056	-0.106	-0.087	-0.1	-0.089	-0.078
ENSG00000145414	F7/D6	0.044	0.195	0.125	0.134	0.1	0.064	0.17	0.048	0.069	0.1	0.145	0.236	0.13	0.12
ENSG00000056586	F7/D6	-0.044	-0.065	0.018	-0.127	-0.112	-0.05	-0.074	-0.084	-0.137	-0.102	0.016	0.007	-0.141	-0.069
ENSG00000114902	F7/D6	-0.044	-0.132	-0.121	-0.088	-0.15	0.005	-0.119	-0.006	0.011	-0.133	-0.025	-0.005	-0.082	-0.069
ENSG00000213186	F7/D6	-0.044	-0.411	-0.25	-0.442	-0.33	-0.432	-0.146	0.035	0.064	-0.02	-0.027	0.034	-0.04	-0.155
ENSG00000239665	F7/D6	0.044	0.42	0.497	0.094	0.451	0.056	-0.057	0.297	0.223	-0.004	0.013	-0.384	0.105	0.135
ENSG00000138031	F7/D6	0.044	0.172	0.044	0.236	0.153	0.1	0.064	0.086	0.151	0.144	0.188	0.112	0.205	0.131
ENSG00000174365	F7/D6	0.044	0.015	0.271	0.164	0.141	-0.004	0.333	0.151	0.342	0.079	0.209	-0.013	0.093	0.14
ENSG00000111713	F7/D6	0.044	-0.736	-0.873	-0.628	-0.909	-0.515	-0.568	-0.502	-0.602	-0.694	-0.928	-0.938	-0.622	-0.652
ENSG00000205238	F7/D6	0.044	0.162	0.864	-0.22	0.499	0.365	0.64	0.257	0.45	0.3	0.644	0.596	0.319	0.379
ENSG00000136732	F7/D6	0.043	0.011	-0.004	0.089	0.015	-0.016	0.037	0.038	0.088	0.064	0.176	-0.047	0.103	0.046
ENSG00000143507	F7/D6	-0.043	-0.176	-0.119	-0.065	-0.089	-0.196	-0.069	-0.219	-0.175	-0.124	-0.046	-0.162	-0.234	-0.132
ENSG00000196205	F7/D6	0.043	0.139	0.049	0.196	0.078	0.216	0.018	0.255	0.149	0.215	0.143	0.179	0.199	0.144
ENSG00000170242	F7/D6	-0.043	-0.041	-0.165	0.008	-0.131	-0.144	-0.188	-0.025	-0.122	-0.15	-0.166	0.019	-0.117	-0.097
ENSG00000157429	F7/D6	0.043	0.465	0.397	0.203	0.384	-0.15	0.139	0.244	0.2	0.272	0.523	0.27	0.155	0.242
ENSG00000198920	F7/D6	0.042	0.143	0.067	0.19	0.151	0.131	0.187	0.023	0.019	0.134	0.266	0.213	0.107	0.129
ENSG00000122008	F7/D6	0.042	-0.003	-0.037	-0.088	-0.084	-0.087	-0.148	-0.062	-0.09	-0.051	-0.087	-0.063	-0.096	-0.066
ENSG00000136381	F7/D6	-0.042	-0.003	-0.031	-0.123	-0.046	-0.059	-0.107	0.009	-0.073	-0.113	-0.087	0.063	-0.125	-0.057
ENSG00000142864	F7/D6	-0.042	-0.121	-0.103	-0.122	-0.161	-0.133	-0.082	-0.098	-0.086	-0.104	-0.088	0.046	-0.085	-0.091
ENSG00000145675	F7/D6	-0.042	0.002	-0.361	-0.555	-0.555	-0.441	-0.402	-0.379	-0.245	-0.331	-0.907	-0.67	-0.351	-0.403
ENSG00000139684	F7/D6	0.042	0.059	0.035	0.111	0.042	0.077	0.112	0.14	0.138	0.115	0.077	0.188	0.068	0.093
ENSG00000056558	F7/D6	0.042	0.103	0.104	-0.068	0.162	0.136	-0.213	0.075	0.069	0.101	0.109	0.105	-0.999	-0.021
ENSG00000273559	F7/D6	-0.042	-0.087	-0.178	-0.152	-0.009	-0.101	-0.12	-0.137	-0.151	-0.111	-0.283	-0.167	-0.13	-0.128
ENSG00000230124	F7/D6	-0.042	0.026	-0.039	0.006	-0.295	-0.259	-0.296	-0.117	0.008	0.02	-0.175	-0.278	0.068	-0.106
ENSG00000239697	F7/D6	-0.042	-0.329	0.093	-0.458	-0.321	0.14	-0.032	-0.675	-0.224	0.232	-0.602	-0.219	-0.242	-0.206
ENSG00000103274	F7/D6	-0.042	-0.139	-0.08	-0.079	-0.132	-0.22	-0.067	-0.17	-0.136	-0.15	-0.09	-0.215	-0.09	-0.124
ENSG00000232653	F7/D6	0.041	0.339	0.193	0.295	0.484	0.535	0.271	0.37	0.422	0.292	-0.15	0.603	0.356	0.312
ENSG00000267649	F7/D6	0.041	0.399	0.275	0.904	0.184	0.564	0.568	0.381	0.897	1.336	0.12	0.498	0.192	0.489
ENSG00000090520	F7/D6	-0.041	-0.103	-0.092	-0.107	-0.11	0.206	-0.014	-0.059	-0.161	-0.093	-0.143	-0.013	-0.086	-0.063
ENSG00000011454	F7/D6	-0.041	-0.099	-0.063	-0.167	0.081	-0.08	-0.101	-0.087	-0.06	-0.079	-0.108	-0.101	-0.186	-0.084
ENSG00000280387	F7/D6	0.041	-0.058	0.095	-0.451	-0.258	-0.519	-0.122	-0.142	-0.616	-0.534	0.55	-0.395	0.003	-0.185
ENSG00000139197	F7/D6	-0.041	0.686	0.059	-0.05	0.504	0.29	0.485	0.343	0.458	0.467	0.487	0.518	0.496	0.362
ENSG00000171467	F7/D6	-0.041	-0.033	-0.046	-0.137	-0.099	-0.157	-0.153	-0.162	-0.15	-0.12	-0.167	-0.2	-0.099	-0.12
ENSG00000110713	F7/D6	-0.041	-0.09	-0.071	-0.163	-0.016	-0.038	-0.032	-0.096	-0.12	-0.018	0.058	-0.111	-0.124	-0.066
ENSG00000001084	F7/D6	0.041	-0.325	-0.238	-0.203	-0.31	-0.225	-0.346	-0.091	-0.188	-0.236	-0.258	-0.269	-0.239	-0.222
ENSG00000007312	F7/D6	-0.041	-0.032	-0.011	0.054	0.185	0.032	0.124	0.079	0.105	0.118	0.03	0.075	0.147	0.067
ENSG00000100532	F7/D6	-0.041	-0.44	-0.2	-0.449	-0.226	-0.282	-0.125	0.055	-0.244	-0.406	-0.051	0.122	-0.319	-0.2
ENSG00000197622	F7/D6	0.04	0.254	0.457	0.131	0.133	0.11	0.057	0.095	0.078	0.17	0.111	0.076	0.176	0.145
ENSG00000266918	F7/D6	0.04	-0.036	-0.18	-0.207	0.436	0.242	0.408	0.399	0.106	0.342	0.097	0.24	0.114	0.154
ENSG00000198538	F7/D6	0.04	-0.001	-0.05	-0.131	-0.083	-0.028	-0.135	-0.191	0.082	-0.499	0.079	0.223	-0.367	-0.082
ENSG00000164327	F7/D6	0.04	-0.044	0.253	-0.137	-0.16	-0.092	-0.055	-0.036	-0.123	-0.128	-0.128	-0.023	-0.188	-0.063
ENSG00000182196	F7/D6	0.04	0.012	0.078	0.115	-0.171	-0.004	0.184	0.136	0.156	0.082	0.213	-0.027	0.11	0.071
ENSG00000138621	F7/D6	-0.04	-0.129	-0.123	-0.013	-0.198	-0.233	-0.06	-0.322	-0.165	-0.32	-0.376	-0.267	-0.138	-0.183
ENSG00000154611	F7/D6	0.04	0.241	0.646	-0.138	-0.243	0.583	-0.313	0.703	0.359	0.692	0.153	1.527	0.035	0.33
ENSG00000166822	F7/D6	-0.04	-0.064	-0.164	-0.116	-0.112	-0.003	-0.058	0.004	-0.179	-0.098	-0.017	0.013	-0.143	-0.075
ENSG00000278949	F7/D6	0.04	0.468	0.42	0.064	0.156	0.027	0.184	0.318	0.716	0.34	0.245	0.173	0.473	0.279
ENSG00000101246	F7/D6	0.04	-0.009	0.085	0.403	0.178	0.118	0.269	-0.121	-0.132	0.195	-0.048	0.155	0.21	0.103
ENSG00000177853	F7/D6	-0.04	-0.108	-0.195	-0.108	-0.326	-0.228	-0.298	-0.162	-0.318	-0.284	-0.075	-0.073	-0.263	-0.191
ENSG00000226200	F7/D6	0.04	0.156	0.061	0.162	0.128	0.141	0.225	0.058	0.13	0.164	0.065	-0.01	0.102	0.109
ENSG00000123349	F7/D6	0.04	-0.001	-0.008	0.12	0.031	0.067	0.064	0.161	0.104	0.069	0.086	0.003	0.093	0.064
ENSG00000177225	F7/D6	0.039	0.303	-0.106	0.146	-0.159	0.14	-0.22	-0.308	0.058	0.03	-0.184	-0.293	0.165	-0.03
ENSG00000127774	F7/D6	-0.039	-0.266	-0.103	-0.168	-0.317	-0.271	-0.138	-0.422	-0.136	-0.14	-0.119	-0.498	-0.198	-0.217
ENSG00000036549	F7/D6	-0.039	-0.113	-0.181	-0.201	-0.131	-0.043	-0.165	-0.111	-0.172	-0.194	-0.095	-0.117	-0.227	-0.138
ENSG00000213222	F7/D6	0.039	-0.064	-0.021	0.002	-0.345	-0.715	-0.347	-0.289	-0.252	-0.219	-0.103	-0.661	-0.073	-0.235
ENSG00000210184	F7/D6	-0.039	0.881	0.291	0.273	0.235	0.226	0.101	0.337	0.108	0.529	0.378	0.028	0.537	0.299
ENSG00000175105	F7/D6	-0.039	-0.065	-0.003	-0.137	-0.109	-0.163	-0.141	-0.172	-0.139	-0.153	-0.139	-0.084	-0.179	-0.117
ENSG00000197157	F7/D6	0.039	0.083	0.155	0.098	0.147	0.095	0.104	0.101	0.134	0.123	0.112	0.023	0.172	0.107
ENSG00000124172	F7/D6	-0.038	-0.054	-0.087	0.084	-0.281	0.131	-0.13	0.187	0.045	0.062	0.183	0.127	0.069	0.023
ENSG00000159267	F7/D6	0.038	0.124	-0.118	0.197	0.212	-0.036	0.104	0.085	0.179	-0.181	-0.044	0.115	0.141	0.063
ENSG00000198952	F7/D6	0.038	0.096	0.072	0.054	0.1	-0.016	0.087	-0.015	0.086	0.072	0.114	-0.012	0.104	0.06
ENSG00000178229	F7/D6	-0.038	-0.115	-0.134	-0.102	-0.146	-0.157	-0.139	-0.155	-0.065	-0.121	-0.14	-0.018	-0.087	-0.109
ENSG00000247240	F7/D6	-0.038	0.374	-0.551	-0.357	-0.881	0.616	0.929	0.162	-0.046	0.558	0.529	-0.307	0.708	0.131
ENSG00000117983	F7/D6	0.038	0.895	0.142	-0.329	0.555	0.478	0.683	0.479	0.355	0.435	0.786	0.47	0.008	0.384
ENSG00000170234	F7/D6	-0.038	-0.177	-0.115	-0.193	-0.006	-0.13	-0.14	-0.082	-0.11	-0.243	-0.069	0.038	-0.166	-0.11
ENSG00000163444	F7/D6	-0.038	-0.121	-0.129	-0.149	0.034	-0.116	-0.015	-0.101	-0.101	-0.079	-0.099	-0.128	-0.085	-0.087
ENSG00000174373	F7/D6	-0.038	0.005	0.066	0.006	-0.1	-0.129	-0.107	-0.115	-0.072	-0.051	-0.126	-0.13	-0.136	-0.071
ENSG00000187210	F7/D6	0.038	-0.38	-0.455	-0.929	-0.132	-0.255	-0.197	-0.484	-0.49	-0.809	-1.028	-0.754	-1.178	-0.543
ENSG00000137965	F7/D6	-0.038	-0.113	-0.091	-0.112	-0.083	-0.121	-0.103	-0.105	-0.06	-0.062	-0.126	-0.13	-0.11	-0.096
ENSG00000215012	F7/D6	-0.038	0.236	0.109	2.039	1.469	0.058	-0.549	-0.575	-1.233	0.665	0.319	-1.534	0.949	0.147
ENSG00000142444	F7/D6	-0.038	-0.201	-0.222	-0.115	-0.288	-0.165	-0.305	-0.015	0.024	-0.001	-0.143	-0.332	-0.095	-0.146
ENSG00000149658	F7/D6	-0.038	-0.123	-0.128	-0.117	-0.141	-0.082	-0.138	-0.107	-0.096	-0.076	-0.08	-0.102	-0.04	-0.098
ENSG00000131269	F7/D6	-0.038	-0.099	-0.074	0.007	-0.181	-0.183	-0.159	-0.04	-0.187	-0.075	-0.117	-0.039	-0.108	-0.099
ENSG00000198373	F7/D6	-0.038	-0.076	-0.189	-0.106	-0.217	-0.28	-0.271	-0.131	-0.326	-0.105	-0.19	-0.057	-0.091	-0.16
ENSG00000127328	F7/D6	-0.037	0.078	0.027	0.042	0.237	0.196	0.178	0.161	0.06	0.062	0.323	0.259	0.045	0.125
ENSG00000103319	F7/D6	0.037	0.05	0.11	0.051	0.088	0.061	0.036	0.038	0.188	0.14	-0.025	0.015	0.096	0.068
ENSG00000169692	F7/D6	0.037	-0.226	-0.108	-0.44	0.213	-0.342	-0.348	-0.267	-0.171	0.641	-0.405	-0.086	-0.117	-0.124
ENSG00000254681	F7/D6	-0.037	-0.025	0.069	-0.003	0.091	0.023	0.144	-0.056	0.179	0.153	-0.008	-0.119	0.179	0.045
ENSG00000113141	F7/D6	-0.037	-0.126	-0.149	-0.048	-0.027	-0.128	-0.207	-0.12	-0.166	-0.08	-0.064	-0.127	-0.161	-0.111
ENSG00000158517	F7/D6	-0.037	-0.251	-0.103	-0.127	-0.202	-0.378	-0.255	-0.376	-0.227	-0.141	-0.296	-0.293	-0.119	-0.216
ENSG00000075415	F7/D6	0.037	0.015	0.028	0.072	0.071	0.039	0.043	0.041	0.1	0.095	0.077	0.052	0.102	0.059
ENSG00000181315	F7/D6	-0.036	-0.167	-0.166	-0.096	-0.197	-0.206	-0.167	-0.191	-0.18	-0.153	-0.191	-0.135	-0.168	-0.158
ENSG00000100028	F7/D6	-0.036	-0.109	-0.12	-0.078	-0.105	-0.078	-0.203	-0.041	-0.098	-0.141	-0.17	-0.138	-0.043	-0.105
ENSG00000147123	F7/D6	0.036	-0.05	0.023	0.121	0.077	0.074	0.033	0.148	0.154	0.118	0.076	-0.017	0.107	0.069
ENSG00000128340	F7/D6	-0.036	-0.135	-0.134	-0.081	-0.093	-0.162	-0.133	-0.155	-0.126	-0.182	-0.171	-0.209	-0.08	-0.131
ENSG00000006712	F7/D6	-0.036	-0.021	-0.133	-0.072	-0.076	-0.125	-0.193	-0.131	-0.128	-0.068	-0.085	-0.135	-0.075	-0.098
ENSG00000164414	F7/D6	0.036	-0.384	-0.553	-0.326	-0.374	-0.638	-0.451	0.154	-0.408	-0.072	-0.238	-0.261	-0.133	-0.281
ENSG00000165678	F7/D6	0.036	0.063	0.025	0.076	0.084	0.088	0.09	0.1	0.105	0.098	0.028	0.096	0.091	0.075
ENSG00000270270	F7/D6	0.036	-0.105	-0.068	0.587	-0.79	-0.132	-0.627	-0.462	-0.063	-0.665	-0.717	-0.446	-0.197	-0.281
ENSG00000083097	F7/D6	-0.036	-0.045	0.008	-0.09	-0.021	-0.176	-0.232	-0.064	-0.199	-0.092	-0.166	-0.168	-0.168	-0.111
ENSG00000128656	F7/D6	0.036	-0.371	-0.546	-0.193	-0.614	-0.187	-0.694	-0.278	-0.389	-0.86	-0.849	-1.325	-0.701	-0.536
ENSG00000160199	F7/D6	-0.036	-0.266	-0.084	-0.25	-0.17	-0.432	0.29	-0.091	-0.407	-0.114	-0.818	-0.392	-0.201	-0.229
ENSG00000164597	F7/D6	-0.035	-0.114	-0.077	-0.122	-0.084	-0.136	-0.121	-0.156	-0.166	-0.2	-0.228	-0.096	-0.101	-0.126
ENSG00000171988	F7/D6	0.035	0.069	-0.007	-0.304	-0.173	-0.186	-0.179	-0.21	-0.18	-0.084	-0.096	-0.07	0.032	-0.104
ENSG00000182568	F7/D6	-0.035	-0.106	-0.291	-0.388	-0.206	-0.35	-0.175	-0.553	-0.49	-0.566	-0.615	-0.682	-0.135	-0.353
ENSG00000213020	F7/D6	0.035	-0.093	-0.19	-0.101	-0.215	-0.249	-0.24	-0.276	-0.154	-0.132	-0.186	-0.202	-0.273	-0.175
ENSG00000175567	F7/D6	0.035	0.001	0.037	0.093	0.247	0.179	0.338	0.113	-0.629	-0.349	0.181	0.09	-0.406	-0.005
ENSG00000107581	F7/D6	-0.035	-0.04	-0.022	-0.095	-0.063	-0.051	-0.06	-0.018	-0.079	-0.063	0.014	-0.018	-0.055	-0.045
ENSG00000136938	F7/D6	0.035	-0.109	-0.019	-0.078	-0.22	-0.076	-0.113	-0.014	-0.199	-0.089	-0.08	-0.05	-0.015	-0.079
ENSG00000173200	F7/D6	-0.035	-0.01	-0.02	-0.1	-0.026	-0.091	-0.058	-0.094	-0.147	-0.125	-0.039	-0.063	-0.132	-0.072
ENSG00000223546	F7/D6	0.035	0.383	0.315	0.344	0.331	0.28	0.199	0.171	0.228	0.154	0.415	0.319	0.297	0.267
ENSG00000131188	F7/D6	0.035	0.378	0.267	0.412	0.229	0.37	0.079	-0.101	0.358	0.595	0.527	0.283	0.485	0.301
ENSG00000178860	F7/D6	-0.035	-0.121	-0.094	-0.005	-0.132	-0.196	-0.091	-0.136	-0.062	0.009	-0.12	-0.239	0.016	-0.093
ENSG00000113811	F7/D6	-0.034	-0.183	0.105	-0.015	-0.173	0.289	-0.135	0.019	-0.017	-0.118	-0.182	-0.112	-0.136	-0.053
ENSG00000113312	F7/D6	-0.034	-0.12	-0.136	-0.092	-0.026	0.174	-0.091	0.01	-0.102	-0.087	0.253	0.511	-0.008	0.019
ENSG00000260097	F7/D6	-0.034	-0.007	0.296	-0.227	0.333	0.212	-0.063	0.182	0.015	0.128	0.782	0.353	0.046	0.155
ENSG00000145391	F7/D6	0.034	-0.041	-0.102	-0.081	-0.15	-0.116	-0.164	-0.103	-0.142	-0.096	-0.193	-0.091	-0.17	-0.109
ENSG00000266962	F7/D6	0.034	-0.088	-0.115	-0.04	-0.197	-0.221	-0.181	-0.223	-0.056	-0.112	-0.075	-0.342	0.041	-0.121
ENSG00000259642	F7/D6	-0.034	0.228	0.318	0.243	0.276	0.201	0.129	0.28	0.304	0.187	0.398	0.21	0.185	0.225
ENSG00000196756	F7/D6	0.034	0.06	0.088	0.093	0.151	0.07	0.104	0.113	0.211	0.222	0.156	0.03	0.176	0.116
ENSG00000049759	F7/D6	-0.034	-0.119	-0.161	-0.138	-0.149	-0.145	-0.116	-0.059	-0.237	-0.16	-0.133	-0.175	-0.201	-0.141
ENSG00000181222	F7/D6	-0.034	0.085	-0.019	-0.069	-0.082	-0.147	-0.102	-0.122	-0.136	-0.067	-0.108	-0.192	-0.065	-0.081
ENSG00000163510	F7/D6	-0.033	-0.083	-0.1	-0.146	-0.103	-0.104	-0.181	-0.159	-0.178	-0.28	-0.08	-0.109	-0.157	-0.132
ENSG00000109756	F7/D6	-0.033	0.029	-0.004	-0.104	-0.041	-0.062	-0.065	-0.018	-0.06	-0.052	-0.077	-0.076	-0.045	-0.047
ENSG00000279057	F7/D6	-0.033	0.407	0.546	0.21	0.283	0.117	0.408	0.265	0.511	-0.059	-0.093	0.006	0.606	0.244
ENSG00000160213	F7/D6	-0.033	-0.285	-0.135	-0.115	-0.317	-0.09	-0.263	0.155	-0.197	-0.098	-0.282	-0.038	-0.05	-0.134
ENSG00000060339	F7/D6	-0.033	-0.011	-0.148	-0.088	-0.158	-0.03	-0.122	0.006	-0.121	-0.139	-0.017	-0.082	-0.055	-0.077
ENSG00000137074	F7/D6	-0.033	0.067	0.065	0.152	0.011	0.163	0.111	0.115	0.119	0.146	0.261	0.234	0.219	0.125
ENSG00000072364	F7/D6	-0.033	-0.05	-0.028	-0.105	-0.137	-0.109	-0.118	-0.144	-0.144	-0.114	-0.111	-0.095	-0.119	-0.101
ENSG00000197150	F7/D6	0.033	0.055	0.095	0.125	0.193	0.239	0.141	0.061	0.159	0.085	0.208	0.025	0.081	0.115
ENSG00000092201	F7/D6	-0.033	-0.047	-0.051	-0.082	-0.015	-0.065	-0.077	-0.062	-0.044	-0.056	-0.055	-0.04	-0.061	-0.053
ENSG00000078589	F7/D6	-0.032	-0.16	-0.293	-0.236	-0.054	-0.287	-0.538	-0.201	-0.216	-0.171	-0.08	-0.247	-0.193	-0.208
ENSG00000078140	F7/D6	-0.032	-0.093	-0.08	-0.133	-0.045	-0.543	-0.117	-0.007	-0.045	-0.122	0.124	0.129	-0.1	-0.082
ENSG00000125877	F7/D6	0.032	0.003	0.103	0.17	0.091	0.152	0.046	0.109	0.218	0.067	0.133	0.013	0.171	0.101
ENSG00000179304	F7/D6	0.032	0.163	-0.219	0.217	0.032	0.362	0.137	-0.045	0.506	0.507	-0.175	0.217	0.53	0.174
ENSG00000132773	F7/D6	-0.032	-0.147	-0.044	-0.143	-0.121	-0.136	-0.173	-0.083	-0.202	-0.134	-0.218	-0.266	-0.174	-0.144
ENSG00000232810	F7/D6	-0.032	-0.114	-0.078	-0.056	-0.216	-0.238	-0.247	-0.199	-0.201	-0.249	-0.129	-0.296	-0.231	-0.176
ENSG00000174485	F7/D6	-0.031	-0.14	-0.018	-0.1	-0.053	-0.11	-0.053	-0.127	-0.135	-0.103	-0.144	-0.123	-0.135	-0.098
ENSG00000237854	F7/D6	0.031	0.484	0.632	0.389	0.113	0.518	0.58	0.579	0.752	0.375	0.687	0.305	0.233	0.437
ENSG00000184897	F7/D6	0.031	-0.2	-0.066	-0.069	-0.28	-0.226	-0.534	-0.024	0.087	0.02	-0.225	-0.232	-0.004	-0.132
ENSG00000277287	F7/D6	0.031	-0.14	-0.919	-0.834	-0.572	-1.054	-0.612	-0.611	-0.019	-0.181	-0.49	0.57	-0.807	-0.434
ENSG00000116539	F7/D6	-0.031	0.009	-0.014	-0.163	-0.029	-0.07	-0.083	-0.106	-0.13	-0.117	-0.123	-0.139	-0.132	-0.087
ENSG00000135124	F7/D6	0.031	0.143	0.177	0.059	0.058	0.169	0.104	0.157	0.093	-0.039	0.075	0.236	0.119	0.106
ENSG00000163071	F7/D6	0.031	0.141	0.202	0.256	0.416	0.274	0.259	0.295	0.294	0.248	0.47	0.265	0.32	0.267
ENSG00000105835	F7/D6	-0.031	-0.106	-0.079	-0.099	-0.084	-0.104	-0.12	-0.046	-0.075	-0.08	-0.08	-0.017	-0.113	-0.08
ENSG00000137200	F7/D6	0.03	0.157	0.12	0.116	0.115	0.08	0.131	0.064	0.102	0.107	0.073	0.059	0.142	0.1
ENSG00000063241	F7/D6	-0.03	0.171	0.401	0.335	0.123	0.093	0.181	0.228	0.217	0.115	-0.011	0.069	0.437	0.179
ENSG00000140299	F7/D6	0.03	-0.15	-0.03	-0.077	-0.148	-0.129	-0.156	-0.046	-0.174	-0.169	-0.079	-0.052	-0.087	-0.098
ENSG00000169925	F7/D6	-0.03	-0.085	-0.102	-0.107	-0.129	-0.049	-0.142	-0.156	-0.066	-0.192	0.037	-0.205	-0.122	-0.104
ENSG00000165660	F7/D6	0.03	-0.094	-0.113	-0.075	-0.168	-0.105	-0.107	-0.028	-0.121	-0.138	-0.116	-0.056	-0.141	-0.095
ENSG00000196705	F7/D6	-0.03	-0.29	-0.433	-0.178	-0.302	-0.199	-0.651	-0.109	-0.373	-0.298	-0.118	-0.164	-0.023	-0.244
ENSG00000154305	F7/D6	0.03	-0.063	-0.064	-0.171	-0.136	-0.05	0.109	-0.15	-0.119	-0.094	-0.112	-0.098	-0.034	-0.073
ENSG00000198131	F7/D6	-0.03	-0.075	-0.144	-0.12	-0.052	-0.028	-0.122	0.081	-0.215	-0.076	-0.409	-0.232	-0.161	-0.122
ENSG00000260388	F7/D6	0.029	1.466	-0.485	-0.361	-0.539	-0.355	-0.411	-0.165	-0.625	0.835	-0.555	-0.162	-0.903	-0.171
ENSG00000140471	F7/D6	0.029	-0.083	-0.004	-0.032	-0.173	-0.168	-0.2	-0.172	-0.136	-0.005	-0.214	-0.086	-0.085	-0.102
ENSG00000173915	F7/D6	0.029	0.138	0.009	0.148	0.084	0.118	0.106	0.063	0.209	0.17	0.377	0.32	0.235	0.154
ENSG00000280269	F7/D6	-0.029	0.884	0.679	0.792	0.215	0.506	0.368	0.322	0.451	0.468	0.282	0.665	0.383	0.46
ENSG00000196693	F7/D6	-0.029	-0.116	-0.132	-0.117	-0.144	-0.09	-0.162	-0.14	-0.096	-0.109	-0.072	0.293	-0.144	-0.081
ENSG00000105281	F7/D6	-0.029	-0.294	-0.271	-0.302	-0.311	-0.18	-0.126	-0.476	-0.196	-0.589	-0.294	-0.311	-0.305	-0.283
ENSG00000261652	F7/D6	-0.029	0.064	-0.091	-0.239	-0.03	0.385	-0.643	-0.137	-0.005	-0.063	1.62	-0.184	-0.332	0.024
ENSG00000067955	F7/D6	0.029	-0.377	0.084	-0.356	-0.414	-0.039	-0.349	-0.066	-0.202	-0.272	-0.008	-0.196	-0.146	-0.178
ENSG00000205542	F7/D6	-0.029	-0.171	-0.071	-0.014	-0.224	-0.522	-0.24	0.079	-0.284	-0.065	-0.274	-0.464	-0.193	-0.19
ENSG00000183475	F7/D6	-0.029	-0.205	-0.06	-0.23	-0.05	-0.07	-0.125	-0.18	-0.076	-0.004	-0.044	-0.113	-0.098	-0.099
ENSG00000158482	F7/D6	0.029	-0.015	-0.274	-0.054	-0.202	-0.648	-0.527	-0.451	-0.614	-0.358	-0.533	-0.308	-0.388	-0.334
ENSG00000169020	F7/D6	-0.029	-0.028	-0.111	0.14	-0.291	0.084	0.032	0.492	0.189	0.099	0.354	0.197	0.133	0.097
ENSG00000091409	F7/D6	0.029	-0.293	-0.229	0.097	-0.132	-0.588	-0.073	-0.453	-0.556	-0.011	-0.276	-0.019	-0.412	-0.224
ENSG00000164164	F7/D6	-0.029	-0.079	-0.06	-0.139	-0.066	-0.088	-0.059	-0.063	-0.095	-0.119	-0.073	-0.08	-0.09	-0.08
ENSG00000117090	F7/D6	-0.029	-0.047	-0.068	-0.061	-0.073	-0.081	-0.092	-0.06	-0.057	-0.068	-0.059	-0.053	-0.053	-0.062
ENSG00000117500	F7/D6	-0.029	-0.101	-0.114	-0.128	-0.093	-0.102	-0.114	-0.075	-0.132	-0.126	-0.064	-0.009	-0.157	-0.096
ENSG00000064886	F7/D6	-0.029	0.238	0.006	0.29	0.095	-0.016	0.067	-0.024	0.043	0.073	0.058	-0.028	0.083	0.066
ENSG00000177595	F7/D6	-0.029	-0.002	0.126	0.159	0.083	-0.052	0.312	-0.076	0.228	0.225	0.193	0.116	0.204	0.114
ENSG00000171067	F7/D6	0.028	-0.169	0.099	-0.29	-0.408	0.633	0.102	-0.205	-0.201	-0.613	0.439	-0.074	0.042	-0.047
ENSG00000265205	F7/D6	0.028	0.301	0.307	-0.051	0.153	0.375	0.308	0.276	0.528	0.439	0.213	0.522	0.247	0.28
ENSG00000143862	F7/D6	-0.028	-0.224	-0.159	-0.134	-0.156	-0.166	-0.145	-0.137	-0.122	-0.08	-0.085	-0.255	-0.075	-0.136
ENSG00000223476	F7/D6	-0.028	-0.95	-0.002	-0.223	-0.503	-0.409	-0.227	-0.106	-1.142	-0.922	-0.43	-1.102	-0.241	-0.483
ENSG00000115685	F7/D6	-0.028	-0.267	-0.135	-0.175	-0.045	-0.142	-0.024	-0.196	-0.149	-0.135	-0.282	-0.094	-0.176	-0.142
ENSG00000198087	F7/D6	-0.028	-0.081	-0.055	-0.152	-0.091	-0.084	-0.134	-0.106	-0.123	-0.083	-0.11	-0.02	-0.127	-0.092
ENSG00000197858	F7/D6	0.028	0.031	0.016	0.111	0.315	0.053	0.237	0.077	0.276	0.102	0.127	0.285	0.072	0.133
ENSG00000171189	F7/D6	-0.028	-0.098	-0.098	-0.185	-0.367	-0.382	-0.365	-0.472	-0.349	-0.346	-0.401	-0.324	-0.483	-0.3
ENSG00000214029	F7/D6	-0.028	0.005	0.053	-0.111	-0.114	-0.117	-0.189	-0.173	-0.122	-0.116	-0.123	-0.063	-0.184	-0.099
ENSG00000159445	F7/D6	-0.028	-0.168	-0.053	-0.15	-0.088	-0.141	-0.177	0.004	-0.25	-0.243	-0.043	-0.034	-0.233	-0.123
ENSG00000026508	F7/D6	-0.027	0.088	-0.092	-0.056	0.071	-0.132	-0.255	-0.061	-0.323	-0.142	-0.117	-0.052	-0.202	-0.1
ENSG00000109911	F7/D6	-0.027	-0.026	-0.313	-0.067	-0.178	-0.2	-0.144	-0.18	-0.141	-0.12	-0.211	-0.059	-0.212	-0.145
ENSG00000145375	F7/D6	-0.027	-0.112	-0.08	-0.157	-0.07	-0.118	-0.264	-0.175	-0.116	-0.188	-0.166	-0.096	-0.153	-0.133
ENSG00000281091	F7/D6	-0.027	0.569	0.225	0.604	-0.047	0.763	0.439	0.69	0.617	0.631	0.811	0.323	0.785	0.491
ENSG00000136104	F7/D6	-0.027	-0.068	0.03	0.163	0.163	0.209	0.199	0.152	0.145	0.114	0.003	0.355	0.026	0.113
ENSG00000100359	F7/D6	0.027	0.032	0.097	0.053	0.085	0.109	0.169	0.062	0.101	0.177	0.192	0.009	0.152	0.097
ENSG00000123131	F7/D6	0.027	-0.282	-0.219	-0.005	-0.2	-0.167	-0.064	-0.112	-0.053	-0.125	-0.038	-0.161	-0.265	-0.128
ENSG00000212125	F7/D6	0.027	0.137	0.165	0.425	-0.373	-0.415	-0.703	-0.589	-0.47	-0.55	-0.305	-0.609	-0.617	-0.298
ENSG00000150051	F7/D6	-0.027	-0.946	-1.114	-0.578	-0.208	-0.559	0.033	-0.414	-1.423	-1.245	-0.097	-1.885	-0.345	-0.678
ENSG00000279696	F7/D6	0.027	-0.331	-0.488	-0.225	-0.188	-0.119	-0.175	-0.036	-0.079	-0.121	-0.149	-0.041	-0.122	-0.157
ENSG00000060982	F7/D6	-0.026	-0.03	-0.034	-0.074	-0.11	-0.017	-0.041	-0.03	-0.194	-0.061	-0.216	0.041	-0.061	-0.066
ENSG00000188647	F7/D6	-0.026	-0.045	-0.028	-0.133	-0.11	-0.117	-0.156	-0.115	-0.122	-0.11	-0.052	-0.011	-0.133	-0.089
ENSG00000227268	F7/D6	-0.026	-0.283	-0.253	-0.179	-0.219	-0.277	-0.507	-0.19	-0.284	-0.088	0.011	-0.177	-0.263	-0.21
ENSG00000011304	F7/D6	-0.026	-0.152	-0.094	-0.094	-0.375	-0.205	-0.002	-0.344	0.108	-0.033	-0.121	0.05	-0.116	-0.108
ENSG00000124541	F7/D6	-0.026	-0.084	-0.179	-0.158	-0.188	-0.061	-0.164	-0.065	-0.073	-0.119	-0.001	-0.008	-0.111	-0.095
ENSG00000197961	F7/D6	-0.026	-0.075	-0.018	-0.044	-0.164	-0.086	-0.181	-0.147	-0.125	-0.17	-0.157	-0.104	-0.152	-0.111
ENSG00000184220	F7/D6	0.026	0.007	0.004	0.409	0.07	0.073	0.149	0.016	0.2	0.157	0.067	0.257	0.016	0.112
ENSG00000279490	F7/D6	0.026	0.857	0.201	1.02	0.532	0.561	0.499	0.57	0.889	0.645	0.498	0.532	0.471	0.562
ENSG00000176973	F7/D6	-0.026	-0.368	-0.334	-0.118	-0.483	-0.185	-0.246	-0.239	-0.237	0.01	-0.705	-0.048	-0.483	-0.266
ENSG00000261520	F7/D6	-0.026	-0.216	-0.821	-0.242	-1.601	-1.533	-0.367	-0.982	-0.232	-0.999	-1.004	-0.397	-0.457	-0.683
ENSG00000272556	F7/D6	-0.026	-0.044	-0.21	-0.187	-0.015	-0.211	-0.285	-0.298	-0.256	-0.155	-0.335	-0.034	-0.107	-0.166
ENSG00000213593	F7/D6	-0.026	-0.149	-0.174	-0.136	-0.228	0.036	-0.453	-0.078	-0.237	-0.239	-0.103	0.055	-0.15	-0.145
ENSG00000171466	F7/D6	-0.026	-0.044	-0.056	-0.297	-0.173	-0.117	-0.133	-0.111	-0.129	-0.179	0.023	-0.299	-0.185	-0.133
ENSG00000155313	F7/D6	-0.026	-0.083	-0.09	-0.046	-0.156	-0.135	-0.116	-0.1	-0.143	-0.111	-0.182	-0.077	-0.158	-0.109
ENSG00000167004	F7/D6	-0.025	-0.142	-0.104	-0.196	-0.006	-0.098	-0.076	-0.021	-0.167	-0.062	-0.036	-0.259	-0.15	-0.103
ENSG00000247315	F7/D6	-0.025	-0.131	-0.147	-0.078	-0.188	-0.117	-0.186	-0.12	-0.202	-0.096	-0.145	-0.045	-0.066	-0.119
ENSG00000150401	F7/D6	-0.025	0.091	0.385	0.092	0.409	0.174	0.344	0.252	0.275	0.194	0.114	0.154	0.062	0.194
ENSG00000236467	F7/D6	0.025	-0.212	0.632	-0.298	0.226	0.526	0.347	0.974	-1.062	0.034	0.205	0.842	0.172	0.185
ENSG00000172500	F7/D6	-0.025	-0.122	-0.155	-0.094	-0.044	-0.202	-0.007	-0.042	-0.091	-0.14	-0.144	-0.151	-0.152	-0.105
ENSG00000198932	F7/D6	0.025	-0.012	0.925	0.209	0.402	0.827	0.289	0.905	-0.032	1.822	1.616	0.43	0.484	0.607
ENSG00000080345	F7/D6	-0.024	-0.003	0.002	-0.109	-0.066	-0.051	-0.121	-0.072	-0.119	-0.087	-0.032	-0.03	-0.139	-0.065
ENSG00000197102	F7/D6	0.024	0.159	0.149	-0.002	0.087	0.025	0.098	0.054	0.111	0.138	0.042	0.042	0.085	0.078
ENSG00000065613	F7/D6	-0.024	-0.038	-0.066	-0.129	-0.138	-0.052	-0.144	-0.12	-0.191	-0.151	-0.08	-0.084	-0.14	-0.104
ENSG00000174456	F7/D6	-0.024	0.009	0.339	0.009	0.278	0.241	0.294	0.122	0.389	0.298	0.087	0.185	-0.091	0.164
ENSG00000196812	F7/D6	0.024	-0.193	-0.091	-0.268	-0.107	-0.073	-0.068	-0.333	-0.169	-0.238	0.053	-0.166	-0.187	-0.14
ENSG00000095951	F7/D6	0.024	-0.061	0.154	-0.099	-0.127	-0.104	-0.105	-0.114	-0.177	-0.13	-0.16	0.343	-0.146	-0.054
ENSG00000145736	F7/D6	-0.024	-0.128	-0.073	-0.051	-0.102	-0.026	-0.13	-0.015	-0.129	-0.137	-0.051	-0.01	-0.107	-0.075
ENSG00000141446	F7/D6	-0.024	-0.109	-0.073	-0.118	-0.098	-0.08	-0.139	-0.151	-0.13	-0.115	0.059	0.302	-0.164	-0.065
ENSG00000168264	F7/D6	0.023	-0.035	0.009	-0.013	-0.06	-0.044	-0.096	-0.028	0.146	0.09	-0.084	0.004	0.079	-0.001
ENSG00000105327	F7/D6	-0.023	-0.266	-0.146	-0.141	-0.062	-0.139	-0.404	-0.195	-0.217	-0.255	-0.403	-0.322	-0.195	-0.213
ENSG00000127914	F7/D6	-0.023	0.06	-0.061	-0.115	-0.071	-0.067	-0.147	-0.078	-0.132	-0.129	-0.03	-0.01	-0.107	-0.07
ENSG00000179295	F7/D6	-0.023	-0.045	-0.072	-0.114	-0.066	-0.058	-0.073	-0.091	-0.079	-0.092	-0.023	-0.053	-0.081	-0.067
ENSG00000189043	F7/D6	0.023	-0.006	-0.011	0.128	0.007	0.296	0.2	0.089	0.22	0.076	0.194	0.136	0.072	0.11
ENSG00000243199	F7/D6	0.023	0.097	0.044	0.332	-0.093	0.266	0.195	-0.06	0.045	0.225	0.122	0.436	0.309	0.149
ENSG00000101104	F7/D6	-0.023	-0.043	0.026	-0.057	-0.135	-0.13	-0.193	-0.201	-0.267	-0.071	0.17	0.18	-0.152	-0.069
ENSG00000163104	F7/D6	0.023	-0.061	-0.082	-0.116	-0.13	-0.062	-0.095	-0.151	-0.054	-0.139	-0.287	-0.025	-0.215	-0.107
ENSG00000143751	F7/D6	-0.023	-0.054	-0.091	-0.116	-0.131	-0.028	-0.133	-0.135	-0.101	-0.127	-0.048	-0.018	-0.089	-0.084
ENSG00000198918	F7/D6	0.022	0.048	0.04	0.158	0.185	0.27	0.095	0.308	0.275	0.143	0.238	0.212	0.164	0.166
ENSG00000236977	F7/D6	0.022	-0.069	-0.381	0.08	-0.409	-0.436	-0.439	-0.355	-0.373	-0.305	-0.359	-0.275	-0.492	-0.292
ENSG00000136147	F7/D6	-0.022	-0.173	-0.151	-0.152	-0.081	-0.12	-0.186	-0.076	-0.162	-0.093	-0.109	-0.177	-0.165	-0.128
ENSG00000172493	F7/D6	0.022	0.272	-0.295	-0.378	-0.3	-0.175	-0.128	-0.204	-0.146	-0.152	-0.046	-0.21	-0.074	-0.14
ENSG00000182141	F7/D6	-0.022	-0.047	-0.089	-0.096	-0.185	-0.052	-0.042	-0.168	-0.099	-0.124	-0.219	-0.053	-0.162	-0.104
ENSG00000281490	F7/D6	-0.022	0.079	0.191	0.057	0.136	0.046	0.146	-0.01	0.257	0.269	0.064	0.08	0.229	0.117
ENSG00000124789	F7/D6	0.022	-0.001	-0.049	-0.048	-0.061	-0.131	-0.108	-0.137	-0.137	-0.151	-0.108	-0.087	-0.12	-0.086
ENSG00000123416	F7/D6	0.022	0.109	-0.036	0.289	0.095	0.044	0.097	0.096	0.151	0.181	0.137	0.041	0.127	0.104
ENSG00000149289	F7/D6	0.022	0.11	0.246	0.132	0.138	0.068	0.149	0.161	0.121	0.088	0.089	0.139	0.12	0.122
ENSG00000168092	F7/D6	-0.022	-0.09	-0.058	-0.037	-0.081	-0.087	-0.14	-0.099	-0.073	-0.078	-0.099	-0.053	-0.164	-0.083
ENSG00000136875	F7/D6	-0.022	-0.139	-0.076	-0.125	-0.099	-0.127	-0.022	-0.133	-0.025	-0.056	-0.104	-0.226	-0.148	-0.1
ENSG00000149428	F7/D6	-0.022	0.203	0.024	0.164	0.186	0.061	0.086	0.091	0.123	0.183	-0.101	-0.026	0.094	0.082
ENSG00000186409	F7/D6	-0.021	-0.23	-0.356	-0.112	-0.556	-0.109	-1.019	-0.527	-0.141	-0.225	0.211	0.514	-0.221	-0.215
ENSG00000131759	F7/D6	-0.021	-0.161	-0.073	0.041	-0.324	-0.269	-0.356	-0.061	0.05	-0.2	-0.179	-0.417	-0.091	-0.158
ENSG00000275793	F7/D6	0.021	-0.325	-0.06	-0.125	-0.496	-0.149	-0.453	-0.439	0.016	-0.373	-0.341	-0.364	-0.353	-0.265
ENSG00000238103	F7/D6	0.021	0.107	-0.043	0.312	-0.003	0.133	-0.101	0.419	0.167	0.268	0.257	0.708	0.19	0.187
ENSG00000134107	F7/D6	-0.021	-0.056	-0.055	-0.058	-0.081	-0.145	-0.168	-0.169	-0.062	-0.096	-0.072	-0.158	-0.025	-0.09
ENSG00000186575	F7/D6	-0.021	0.239	0.08	-0.051	0.137	-0.087	0.234	-0.063	0.251	-0.294	0.275	-0.107	0.438	0.079
ENSG00000117242	F7/D6	0.021	0.167	0.23	0.156	0.27	0.197	0.269	0.122	0.21	0.299	0.309	0.231	0.286	0.213
ENSG00000112200	F7/D6	0.021	0.057	0.063	0.015	-0.101	-0.086	-0.124	-0.12	-0.097	-0.121	-0.108	-0.025	-0.132	-0.058
ENSG00000182150	F7/D6	-0.021	0.005	0.035	-0.123	-0.143	-0.147	-0.128	-0.145	-0.159	-0.177	-0.091	-0.17	-0.135	-0.108
ENSG00000175203	F7/D6	0.02	0.018	0.055	0.202	0.128	0.188	0.107	0.188	0.047	0.189	0.047	-0.042	0.106	0.096
ENSG00000268861	F7/D6	0.02	0.451	-0.286	0.101	0.169	-0.03	-0.528	-0.323	-0.125	-1.526	0.009	-0.368	-0.391	-0.217
ENSG00000131013	F7/D6	-0.02	-0.092	-0.085	-0.079	-0.181	-0.111	-0.253	-0.09	-0.122	-0.097	-0.034	-0.041	-0.091	-0.1
ENSG00000105708	F7/D6	0.02	-0.093	-0.147	-0.169	-0.169	-0.164	-0.23	-0.14	-0.201	-0.144	-0.138	-0.178	-0.27	-0.156
ENSG00000054598	F7/D6	0.02	-0.326	-0.285	-0.218	-0.44	-0.355	-0.263	0.19	-0.323	-0.088	-0.416	-0.425	-0.482	-0.262
ENSG00000178163	F7/D6	-0.02	-0.126	-0.072	-0.089	-0.134	-0.146	-0.159	-0.058	-0.147	-0.11	-0.156	-0.06	-0.126	-0.108
ENSG00000188677	F7/D6	0.02	0.075	0.037	0.028	0.075	0.07	0.106	0.143	0.114	0.104	0.178	0.061	0.158	0.09
ENSG00000135837	F7/D6	-0.02	0.038	0.054	-0.144	-0.061	-0.05	-0.094	-0.077	-0.113	-0.083	-0.079	-0.067	-0.082	-0.06
ENSG00000116560	F7/D6	0.02	-0.017	0.034	-0.053	0.019	0.099	-0.005	0.09	-0.005	0.036	0.132	0.136	0.027	0.04
ENSG00000272077	F7/D6	0.02	-0.293	-0.231	-0.196	-0.245	-0.286	-0.141	-0.311	-0.204	-0.321	-0.298	-0.238	-0.115	-0.22
ENSG00000122912	F7/D6	0.02	0.284	0.202	-0.356	-0.033	0.101	0.04	0.06	0.298	-0.225	0.171	0.052	-0.074	0.041
ENSG00000110435	F7/D6	-0.02	-0.038	-0.031	-0.02	-0.075	-0.135	-0.077	-0.33	-0.158	0.091	-0.452	-0.188	-0.25	-0.129
ENSG00000176148	F7/D6	0.019	-0.38	-0.17	-0.087	-0.041	-0.396	-0.385	-0.131	-0.323	-0.107	-0.293	-0.177	-0.2	-0.205
ENSG00000158615	F7/D6	-0.019	-0.07	-0.056	-0.107	-0.085	-0.093	-0.077	-0.111	-0.013	-0.029	-0.061	-0.09	-0.074	-0.068
ENSG00000159915	F7/D6	-0.019	-1.619	-0.667	0.159	-0.252	-0.355	-0.903	-0.051	-0.772	-0.627	-0.711	-0.484	0.306	-0.461
ENSG00000117000	F7/D6	0.019	-0.082	-0.082	-0.168	-0.148	-0.152	-0.191	-0.137	-0.186	-0.141	-0.155	-0.112	-0.213	-0.134
ENSG00000138115	F7/D6	-0.019	-0.839	-0.777	-0.874	-0.16	-0.512	-1.013	-0.257	-0.861	-1.157	-0.331	-1.037	-0.147	-0.614
ENSG00000160014	F7/D6	0.019	0.201	-0.245	0.175	0.022	-0.161	0.128	-0.118	-0.231	-0.117	-0.462	0.671	-0.104	-0.017
ENSG00000197329	F7/D6	-0.019	-0.068	-0.048	-0.048	-0.096	-0.138	-0.194	-0.164	-0.075	-0.112	-0.094	-0.161	-0.129	-0.104
ENSG00000244071	F7/D6	-0.019	-1.649	-1.811	-1.067	-0.784	-1.158	-1.428	-1.279	-0.315	-0.519	-1.657	-2.065	-1.446	-1.169
ENSG00000120688	F7/D6	-0.019	-0.132	-0.186	-0.087	-0.043	-0.09	-0.127	-0.048	-0.153	-0.109	-0.008	0.039	-0.122	-0.083
ENSG00000237359	F7/D6	-0.019	0.22	-0.145	0.975	0.159	0.349	0.42	0.371	0.435	0.308	0.326	0.482	0.191	0.313
ENSG00000156273	F7/D6	-0.018	0.016	-0.006	0.053	-0.087	-0.075	-0.098	-0.113	-0.085	-0.128	-0.128	-0.029	-0.113	-0.062
ENSG00000171291	F7/D6	-0.018	-0.447	-0.019	0.392	-0.908	-0.057	-0.638	-0.773	-0.764	-0.135	-0.331	-0.191	-0.44	-0.333
ENSG00000261462	F7/D6	-0.018	0.344	0.783	-0.058	1.108	0.371	1.105	0.593	0.492	1.117	1.129	0.602	0.439	0.616
ENSG00000139436	F7/D6	-0.018	-0.054	-0.041	-0.103	-0.022	-0.155	-0.102	-0.181	-0.158	-0.097	-0.162	-0.123	-0.098	-0.101
ENSG00000231006	F7/D6	0.018	0.122	0.122	0.383	0.365	0.439	0.194	0.432	0.17	0.265	-0.021	0.171	0.264	0.225
ENSG00000109065	F7/D6	0.018	0.145	0.181	0.201	0.18	0.207	0.224	0.092	0.366	0.258	0.114	0.106	0.202	0.176
ENSG00000126461	F7/D6	-0.018	-0.081	-0.06	-0.058	-0.151	-0.19	-0.147	-0.201	0.107	0.043	-0.117	-0.146	0.129	-0.068
ENSG00000163811	F7/D6	-0.018	-0.075	-0.04	-0.119	-0.064	-0.083	-0.099	-0.083	-0.101	-0.087	0.028	-0.063	-0.128	-0.072
ENSG00000196418	F7/D6	-0.018	-0.139	0.005	-0.195	-0.131	-0.254	-0.11	-0.048	-0.259	-0.282	-0.27	-0.373	-0.254	-0.179
ENSG00000198730	F7/D6	-0.017	-0.079	-0.063	-0.107	-0.077	-0.083	-0.1	-0.098	-0.091	-0.134	-0.078	-0.06	-0.048	-0.08
ENSG00000073712	F7/D6	-0.017	0.321	0.009	0.118	0.198	0.083	0.129	0.233	-0.051	0.015	0.117	0.059	0.334	0.119
ENSG00000178951	F7/D6	0.017	-0.112	-0.059	-0.139	-0.198	-0.177	-0.184	-0.145	-0.066	-0.153	-0.174	-0.278	-0.093	-0.135
ENSG00000117523	F7/D6	0.017	0.108	0.063	-0.113	-0.028	-0.071	-0.053	-0.072	-0.17	-0.169	0.062	-0.05	-0.02	-0.038
ENSG00000126934	F7/D6	-0.017	0.136	0.001	0.147	0.05	-0.168	0.055	-0.097	0.378	0.224	0.241	0.074	0.015	0.08
ENSG00000167792	F7/D6	0.017	0.091	0.078	0.154	0.117	0.192	0.152	0.105	0.21	0.113	0.016	0.071	0.236	0.119
ENSG00000185019	F7/D6	0.017	0.09	0.127	0.207	0.118	-0.149	0.077	0.086	0.17	0.352	0.321	0.215	0.219	0.142
ENSG00000178127	F7/D6	0.017	0.083	0.077	0.103	-0.002	0.287	0.037	0.151	0.134	0.12	0.111	-0.033	0.093	0.091
ENSG00000107341	F7/D6	0.017	-0.042	-0.083	-0.074	-0.059	-0.115	-0.194	-0.118	-0.078	-0.092	-0.108	-0.155	-0.081	-0.091
ENSG00000267605	F7/D6	0.017	0.342	0.192	-0.946	-0.341	-0.473	-0.815	-0.43	-0.273	-0.935	-0.821	-1.039	0.141	-0.414
ENSG00000169031	F7/D6	0.017	-0.18	0.094	-0.289	-0.005	-0.217	-0.206	-0.298	-0.129	-0.22	-0.151	-0.128	-0.229	-0.149
ENSG00000149806	F7/D6	0.017	-0.066	0.114	0.055	0.099	0.191	0.15	-0.072	0.145	0.173	0.085	0.064	0.149	0.085
ENSG00000155744	F7/D6	-0.016	-0.099	0.048	-0.174	-0.12	-0.064	-0.124	-0.053	-0.097	-0.142	-0.109	-0.027	-0.156	-0.087
ENSG00000196470	F7/D6	-0.016	-0.134	-0.182	0.391	-0.162	-0.149	-0.15	-0.196	-0.185	-0.137	-0.274	-0.173	-0.195	-0.12
ENSG00000226287	F7/D6	0.016	0.205	0.514	0.485	0.256	0.48	0.362	-0.145	0.141	0.778	0.363	0.543	0.534	0.349
ENSG00000124588	F7/D6	0.016	-0.393	-1.18	-0.812	0.229	-0.774	-0.48	-0.469	-0.778	-1.643	-0.238	-0.052	-1.301	-0.606
ENSG00000196961	F7/D6	-0.016	0.19	-0.057	0.061	0.113	0.068	-0.028	-0.057	0.164	0.214	0.067	-0.004	0.126	0.065
ENSG00000197776	F7/D6	-0.016	-0.22	-0.452	-0.437	-0.182	-0.15	-0.208	-0.603	-0.294	-0.677	-0.241	-0.383	-0.459	-0.332
ENSG00000054267	F7/D6	-0.016	-0.017	-0.207	-0.004	-0.191	-0.158	-0.11	-0.147	-0.127	-0.018	0.014	-0.068	-0.155	-0.093
ENSG00000174574	F7/D6	-0.016	-0.249	-0.193	-0.143	0.164	-0.197	-0.218	-0.54	-0.207	-0.025	-0.824	-0.082	-0.044	-0.198
ENSG00000214717	F7/D6	-0.016	0.096	1.221	0.18	0.283	-0.384	-0.155	-0.189	-0.631	0.17	0.803	0.542	0.352	0.175
ENSG00000089006	F7/D6	0.016	-0.074	-0.101	-0.157	-0.086	-0.101	-0.172	-0.109	-0.111	-0.134	-0.11	-0.108	-0.178	-0.11
ENSG00000100767	F7/D6	0.016	0.629	0.428	0.453	-0.005	-0.006	0.239	0.057	0.147	0.151	0.034	-0.072	0.245	0.178
ENSG00000115073	F7/D6	-0.016	0.102	0.116	0.13	0.112	0.038	0.159	0.107	0.207	0.138	0.051	0.07	0.134	0.104
ENSG00000112473	F7/D6	-0.015	0.056	0.017	0.132	0.105	0.046	0.104	0.133	0.122	0.124	0.11	0.025	0.093	0.081
ENSG00000198838	F7/D6	-0.015	0.195	-0.106	-0.221	-0.372	-0.187	-0.422	-0.291	-0.231	-0.324	-0.438	-0.404	-0.165	-0.229
ENSG00000133069	F7/D6	0.015	-0.246	-0.022	-0.659	-0.878	-0.648	-0.111	-1.029	0.416	-0.188	-0.638	-0.658	-0.327	-0.383
ENSG00000165732	F7/D6	-0.015	-0.044	-0.066	-0.109	-0.045	-0.071	-0.063	-0.05	-0.08	-0.053	-0.064	-0.042	-0.072	-0.059
ENSG00000114030	F7/D6	-0.015	-0.084	-0.098	-0.125	-0.043	-0.101	-0.071	-0.074	-0.119	-0.113	-0.155	-0.105	-0.098	-0.092
ENSG00000141526	F7/D6	-0.015	0.16	0.092	0.149	0.035	0.171	-0.025	0.188	0.196	0.12	0.072	0.193	0.24	0.121
ENSG00000228150	F7/D6	-0.015	0.509	0.358	-0.049	0.233	0.821	-0.005	0.694	0.653	0.67	0.849	0.91	0.634	0.482
ENSG00000156171	F7/D6	-0.015	-0.032	0.079	0.081	0.123	0.076	0.088	0.076	0.025	0.05	0.42	0.275	0.151	0.107
ENSG00000198604	F7/D6	-0.015	-0.022	-0.133	-0.017	-0.066	-0.092	-0.052	0.001	-0.12	-0.116	-0.065	-0.049	-0.124	-0.067
ENSG00000173221	F7/D6	0.015	0.042	0.045	0.068	0.133	0.209	0.106	0.244	0.257	0.134	0.126	0.131	0.148	0.128
ENSG00000083454	F7/D6	0.015	0.107	0.133	0.088	0.27	0.02	0.084	0.149	0.31	0.129	0.134	0.111	0.156	0.131
ENSG00000155366	F7/D6	0.014	0.091	0.118	0.516	0.251	0.542	0.195	0.308	0.214	-0.316	0.45	-0.478	0.727	0.202
ENSG00000227252	F7/D6	0.014	0.292	0.079	0.451	0.468	0.275	0.474	0.128	-0.235	0.507	0.333	-0.148	0.14	0.214
ENSG00000229023	F7/D6	-0.014	-0.398	-1.149	-0.414	-0.206	-0.39	-0.367	-0.242	-0.068	-0.25	-0.324	-0.221	-0.471	-0.347
ENSG00000122965	F7/D6	0.014	0.028	-0.007	-0.049	-0.139	-0.076	-0.1	-0.089	-0.13	-0.174	-0.131	-0.146	-0.027	-0.079
ENSG00000258429	F7/D6	-0.014	-0.561	-0.334	-0.125	-0.467	0.402	-0.229	-0.082	-0.053	-0.231	-0.1	-0.034	-0.305	-0.164
ENSG00000167508	F7/D6	0.014	0.082	0.069	0.218	0.202	0.205	0.132	0.076	0.23	0.091	0.239	0.122	0.139	0.14
ENSG00000138587	F7/D6	0.013	0.482	0.205	0.493	-0.57	-0.472	-0.59	-0.277	0.19	-0.031	-0.434	0.369	-0.051	-0.052
ENSG00000225125	F7/D6	0.013	0.433	0.604	0.574	0.442	0.527	0.339	0.405	0.344	-0.227	1.283	0.613	0.427	0.444
ENSG00000198265	F7/D6	-0.013	0.069	0.025	-0.115	-0.026	-0.052	-0.114	-0.106	-0.09	-0.13	0.064	-0.015	-0.04	-0.042
ENSG00000185829	F7/D6	0.013	0.014	0.045	-0.212	0.035	-0.105	-0.052	-0.012	-0.045	-0.177	-0.01	-0.02	-0.189	-0.055
ENSG00000232629	F7/D6	0.013	-0.206	0.057	-0.062	-0.046	-0.323	0.07	0.108	-0.278	-0.005	0.025	0.061	-0.379	-0.074
ENSG00000130402	F7/D6	-0.013	-0.161	-0.129	-0.136	-0.143	-0.204	-0.166	-0.427	-0.016	-0.33	-0.138	-0.204	-0.119	-0.168
ENSG00000250896	F7/D6	0.013	-0.175	-0.626	-0.247	-0.577	-1.108	-1.705	-1.718	-0.469	-0.326	-0.686	-1.206	-0.228	-0.697
ENSG00000166233	F7/D6	-0.013	0.103	0.11	-0.187	-0.218	-0.109	-0.106	-0.006	-0.008	-0.055	-0.164	-0.055	-0.568	-0.098
ENSG00000089053	F7/D6	0.013	0.072	0.036	0.043	0.054	0.088	0.134	0.08	0.097	0.086	0.058	0.049	0.05	0.066
ENSG00000124356	F7/D6	-0.012	0.121	-0.364	-0.254	0.165	-0.153	0.13	-0.351	0.011	0.019	0.261	-0.009	-0.313	-0.058
ENSG00000228168	F7/D6	-0.012	0.947	0.857	0.936	0.882	0.008	0.134	0.382	0.631	1.033	0.523	-0.655	0.482	0.473
ENSG00000260103	F7/D6	0.012	0.391	0.321	0.654	0.332	0.21	0.118	0.376	0.109	0.274	0.501	-0.041	0.292	0.273
ENSG00000090686	F7/D6	-0.012	-0.04	-0.084	-0.116	-0.087	-0.046	-0.094	-0.09	-0.107	-0.144	-0.042	-0.08	-0.081	-0.079
ENSG00000132970	F7/D6	-0.012	0.93	-0.403	0.789	0.714	1.095	0.674	0.048	1.086	1.803	1.727	1.805	0.273	0.81
ENSG00000166452	F7/D6	0.012	0.332	0.32	0.319	0.309	0.817	0.398	0.59	0.395	0.312	0.383	0.446	0.318	0.381
ENSG00000169967	F7/D6	0.012	-0.022	0.017	-0.11	-0.12	-0.04	-0.09	-0.054	-0.017	-0.143	-0.093	-0.047	-0.103	-0.062
ENSG00000023516	F7/D6	0.012	0.032	0.035	-0.102	-0.076	-0.129	-0.061	-0.118	-0.129	-0.08	-0.09	-0.087	-0.139	-0.072
ENSG00000176533	F7/D6	0.011	-0.083	-0.04	-0.072	-0.105	-0.003	-0.069	-0.111	-0.013	-0.155	0.015	-0.039	-0.114	-0.06
ENSG00000137411	F7/D6	0.011	0.18	0.147	0.098	0.073	0.065	0.118	0.035	0.114	0.085	-0.007	0.023	0.181	0.086
ENSG00000130559	F7/D6	0.011	-0.159	-0.011	-0.216	-0.098	-0.036	-0.103	-0.244	-0.239	-0.185	0.01	-0.179	-0.19	-0.126
ENSG00000169964	F7/D6	0.011	0.125	0.142	0.203	0.173	0.178	0.269	0.13	0.144	0.062	0.335	-0.032	0.217	0.151
ENSG00000277224	F7/D6	-0.011	-0.046	-0.008	-0.079	-0.304	-0.468	-0.56	-0.247	-0.251	-0.35	-0.417	-0.51	-0.242	-0.269
ENSG00000101940	F7/D6	-0.011	0.041	0.106	0.136	0.148	0.125	0.133	0.085	0.181	0.273	0.052	-0.062	0.194	0.108
ENSG00000015285	F7/D6	0.011	-0.175	-0.171	-0.11	-0.134	-0.185	-0.197	-0.157	-0.114	-0.032	-0.007	-0.236	-0.042	-0.119
ENSG00000115306	F7/D6	0.011	0.176	0.197	0.079	0.134	0.146	0.144	0.144	0.105	0.177	0.2	0.078	0.187	0.137
ENSG00000263001	F7/D6	0.011	-0.066	-0.048	-0.096	-0.055	-0.083	-0.123	-0.108	-0.04	-0.046	-0.171	-0.099	-0.072	-0.077
ENSG00000117448	F7/D6	-0.011	-0.019	0.013	0.094	0.124	0.065	0.15	0.018	0.096	0.116	0.089	-0.002	0.114	0.065
ENSG00000049449	F7/D6	0.01	0.163	0.214	0.167	0.186	0.06	-0.035	0.225	-0.017	0.356	0.169	0.404	0.227	0.164
ENSG00000160294	F7/D6	0.01	0.131	0.114	0.022	0.082	0.068	0.087	0.092	0.123	0.117	0.012	0.036	0.109	0.077
ENSG00000076554	F7/D6	-0.01	0.072	-0.151	-0.101	-0.544	0.621	0.04	-0.342	0.758	-0.287	-0.107	0.61	-0.356	0.016
ENSG00000130023	F7/D6	0.01	0.062	0.054	0.123	0.193	0.179	0.125	0.141	0.069	0.038	0.031	0.28	0.117	0.109
ENSG00000163541	F7/D6	0.01	0.118	0.047	0.091	-0.078	0.221	0.161	0.147	0.085	0.061	0.127	0.189	0.208	0.107
ENSG00000251669	F7/D6	-0.01	0.382	0.109	0.452	0.357	0.341	0.183	0.382	0.206	0.032	0.22	0.355	0.335	0.257
ENSG00000163848	F7/D6	0.009	-0.129	-0.22	-0.028	-0.142	-0.131	-0.166	-0.127	-0.162	-0.159	0.012	-0.035	-0.184	-0.112
ENSG00000136811	F7/D6	0.009	0.075	0.224	0.132	0.134	0.214	-0.028	0.077	0.104	0.198	0.048	-0.066	0.11	0.095
ENSG00000196943	F7/D6	0.009	0.145	0.034	0.038	0.196	0.054	0.157	0.109	0.132	0.046	0.084	0.124	0.091	0.094
ENSG00000167182	F7/D6	-0.009	-0.223	-0.229	-0.271	-0.239	-0.026	-0.151	-0.072	-0.172	-0.033	-0.091	-0.358	0.032	-0.142
ENSG00000010256	F7/D6	-0.009	-0.036	0.095	0.248	0.302	0.181	0.186	0.134	0.128	0.087	0.129	0.079	0.136	0.128
ENSG00000171843	F7/D6	0.009	-0.262	-0.02	0.297	0.264	0.091	0.288	0.103	-0.041	-0.011	-0.068	0.137	-0.105	0.053
ENSG00000143494	F7/D6	0.009	0.036	1.1	0.905	0.204	0.404	0.327	0.517	1.323	0.741	0.911	1.478	0.844	0.677
ENSG00000231925	F7/D6	0.009	-0.072	-0.096	-0.092	-0.054	-0.109	-0.138	-0.051	-0.016	-0.03	-0.083	-0.102	-0.014	-0.065
ENSG00000165209	F7/D6	0.009	-0.074	-0.081	-0.117	-0.027	-0.136	-0.218	-0.185	-0.1	-0.019	-0.219	-0.097	-0.132	-0.107
ENSG00000227603	F7/D6	0.008	0.084	-0.375	-0.518	0.511	-0.771	-0.455	0.117	0.244	0.028	1.272	-0.04	0.515	0.048
ENSG00000017797	F7/D6	-0.008	-0.116	-0.096	-0.068	-0.115	-0.105	-0.117	-0.131	-0.111	-0.149	-0.106	-0.04	-0.172	-0.103
ENSG00000198740	F7/D6	0.008	-0.216	-0.516	-0.812	-0.404	-0.579	-0.322	-0.432	-0.141	-0.283	-0.109	-0.067	-0.24	-0.316
ENSG00000090565	F7/D6	0.008	0.108	0.097	0.106	0.135	0.098	0.22	0.048	0.063	0.149	0.058	0.041	0.11	0.095
ENSG00000088325	F7/D6	0.008	-0.079	-0.038	-0.156	-0.02	-0.176	-0.016	-0.16	-0.153	-0.123	-0.064	-0.099	-0.103	-0.091
ENSG00000204469	F7/D6	-0.008	0.04	-0.014	-0.069	-0.077	-0.077	-0.157	-0.132	0.075	0.057	-0.043	-0.148	-0.015	-0.044
ENSG00000188846	F7/D6	0.008	-0.025	0.027	0.06	-0.02	-0.236	-0.105	0.025	0.102	0.056	0.018	-0.279	0.071	-0.023
ENSG00000117133	F7/D6	0.008	-0.113	-0.115	-0.093	-0.11	-0.188	-0.17	-0.092	-0.117	-0.093	-0.248	-0.123	-0.082	-0.118
ENSG00000214160	F7/D6	-0.008	-0.116	-0.244	-0.157	-0.039	-0.263	-0.215	-0.148	-0.171	-0.136	-0.065	-0.014	-0.258	-0.141
ENSG00000150867	F7/D6	-0.008	-0.219	-0.436	-0.275	-0.308	-0.304	-0.302	-0.372	-0.293	-0.272	-0.277	-0.298	-0.301	-0.282
ENSG00000156976	F7/D6	-0.008	-0.022	0.016	-0.021	-0.073	-0.059	-0.011	-0.103	-0.08	-0.046	-0.068	0.03	-0.083	-0.041
ENSG00000131943	F7/D6	0.008	-0.195	-0.072	0.091	-0.586	-0.158	-0.572	0.008	0.392	-0.127	-0.24	0.785	0.088	-0.044
ENSG00000139793	F7/D6	0.007	-0.061	-0.067	-0.115	0.025	-0.339	-0.249	-0.114	-0.199	-0.131	0.09	-0.141	-0.113	-0.108
ENSG00000099622	F7/D6	0.007	0.053	0.039	0.123	-0.024	0.041	-0.175	0.281	0.436	0.202	0.072	0.031	0.198	0.099
ENSG00000217624	F7/D6	0.007	-0.341	-0.985	-0.317	-0.98	-0.804	-0.94	-0.776	-0.426	0.007	-0.25	-0.172	-0.149	-0.471
ENSG00000100650	F7/D6	-0.007	-0.162	-0.115	-0.075	-0.174	-0.123	-0.167	-0.083	-0.146	-0.147	-0.089	-0.121	-0.135	-0.119
ENSG00000167978	F7/D6	-0.007	0.09	0.036	-0.076	0.005	-0.096	-0.083	-0.128	-0.113	-0.042	0.1	-0.006	-0.094	-0.032
ENSG00000136527	F7/D6	-0.007	-0.101	-0.15	-0.11	-0.062	-0.102	-0.139	-0.152	-0.091	-0.173	-0.205	-0.199	-0.167	-0.128
ENSG00000137817	F7/D6	0.007	0.082	0.054	0.05	0.153	0.113	0.11	0.086	0.043	0.177	0.114	0.098	0.096	0.091
ENSG00000159625	F7/D6	0.007	1.144	0.686	0.931	0.911	0.456	0.441	1.085	0.707	0.304	0.979	-0.029	0.529	0.627
ENSG00000156482	F7/D6	0.006	0.048	0.004	0.089	0.205	0.023	0.081	0.065	0.092	0.019	0.038	0.071	0.099	0.065
ENSG00000251158	F7/D6	0.006	-0.786	-0.426	-0.405	-0.39	-0.502	-0.485	-0.592	-0.471	-0.522	-0.685	-0.675	-0.486	-0.494
ENSG00000168610	F7/D6	0.006	-0.054	-0.08	-0.076	-0.087	-0.08	-0.046	-0.064	0.003	-0.022	-0.043	-0.083	-0.008	-0.049
ENSG00000148840	F7/D6	0.006	0.011	-0.056	-0.088	-0.004	-0.118	-0.07	-0.162	-0.034	-0.037	-0.186	-0.177	0.018	-0.069
ENSG00000165895	F7/D6	0.006	-0.01	-0.119	-0.02	-0.227	-0.066	-0.4	-0.596	-0.192	-0.217	-0.206	-0.286	-0.233	-0.197
ENSG00000160953	F7/D6	0.006	0.046	0.088	0.074	0.153	0.14	0.149	0.128	0.143	0.131	0.12	0.044	0.09	0.101
ENSG00000070366	F7/D6	0.006	0.219	0.107	0.064	0.087	0.098	0.122	0.049	0.079	0.147	0.127	0.088	0.182	0.106
ENSG00000224660	F7/D6	0.005	-0.163	0.043	-0.161	0.044	-0.154	-0.017	-0.222	0.097	-0.162	-0.119	0.022	0.023	-0.059
ENSG00000138074	F7/D6	0.005	0.187	0.236	0.373	-0.028	0.087	0.011	0.334	0.297	0.816	0.547	0.378	0.298	0.272
ENSG00000128272	F7/D6	-0.005	-0.118	-0.026	-0.046	-0.01	-0.073	0.056	-0.023	-0.045	-0.034	-0.042	-0.096	-0.044	-0.039
ENSG00000156398	F7/D6	0.005	0.227	0.17	0.05	0.22	0.34	0.226	0.144	0.176	0.018	0.295	0.227	0.091	0.168
ENSG00000151929	F7/D6	-0.005	-0.146	-0.026	-0.165	-0.201	-0.144	-0.365	-0.294	0.009	-0.139	-0.173	-0.007	0.048	-0.124
ENSG00000174405	F7/D6	0.005	-0.206	-0.043	-0.096	0.136	-0.107	-0.192	0.001	-0.306	-0.23	-0.192	-0.021	-0.119	-0.105
ENSG00000118242	F7/D6	-0.005	0.135	0.237	0.062	0.082	0.243	0.223	0.338	0.367	0.14	-0.021	0.264	0.225	0.176
ENSG00000113583	F7/D6	0.005	-0.23	-0.145	-0.156	-0.04	-0.081	-0.107	-0.109	-0.168	-0.14	-0.116	-0.046	-0.147	-0.114
ENSG00000244021	F7/D6	-0.004	0.064	0.263	0.193	0.186	0.264	-0.137	0.525	0.144	0.297	0.442	0.271	0.266	0.213
ENSG00000166387	F7/D6	0.004	-0.032	-0.027	-0.076	-0.081	-0.099	-0.179	-0.075	-0.214	-0.065	-0.002	-0.226	-0.081	-0.089
ENSG00000270629	F7/D6	-0.004	-0.205	0.304	-0.639	-0.382	-0.288	-0.385	-0.428	-0.221	0.054	-0.388	-0.489	-0.264	-0.256
ENSG00000071189	F7/D6	0.004	-0.085	0.096	-0.156	-0.06	-0.08	-0.123	-0.244	-0.172	-0.152	-0.041	-0.026	-0.142	-0.091
ENSG00000079387	F7/D6	0.004	-0.069	-0.042	-0.145	-0.063	-0.11	-0.048	-0.084	-0.182	-0.158	-0.128	0.026	-0.1	-0.085
ENSG00000134308	F7/D6	-0.004	-0.092	-0.11	-0.063	-0.103	0.042	-0.127	-0.084	0.003	-0.073	-0.084	-0.062	-0.031	-0.061
ENSG00000273464	F7/D6	-0.004	-1.313	-0.866	-0.57	-0.592	-0.639	-1.041	-0.789	-0.477	-0.54	0.168	-1.34	-0.958	-0.689
ENSG00000188486	F7/D6	-0.003	-0.205	-0.15	-0.116	-0.242	-0.322	-0.209	-0.261	-0.142	-0.151	-0.134	-0.245	-0.039	-0.171
ENSG00000134419	F7/D6	-0.003	-0.016	-0.033	0.095	-0.045	0.138	0.054	0.085	0.082	0.043	0.136	0.096	0.052	0.053
ENSG00000189241	F7/D6	0.003	-0.001	-0.043	0.01	-0.139	-0.14	-0.193	-0.134	-0.075	-0.136	-0.193	-0.153	-0.101	-0.1
ENSG00000184708	F7/D6	0.003	-0.127	-0.196	-0.157	-0.236	-0.107	-0.055	-0.203	-0.355	-0.203	-0.283	-0.25	-0.47	-0.203
ENSG00000169991	F7/D6	0.003	0.104	0.049	0.035	0.088	0.114	0.018	0.131	0.169	0.101	-0.037	-0.002	0.14	0.07
ENSG00000008710	F7/D6	0.003	0.158	0.237	0.141	0.255	0.082	0.094	-0.05	0.266	0.529	0.216	0.01	0.219	0.166
ENSG00000137409	F7/D6	0.003	0.074	0.139	0.099	0.071	0.073	0.049	0.039	0.142	0.169	0.072	-0.018	0.143	0.081
ENSG00000277142	F7/D6	0.003	0.253	0.356	0.289	0.424	0.26	0.317	0.123	0.22	0.303	0.443	0.241	0.139	0.259
ENSG00000095209	F7/D6	0.003	-0.125	-0.441	-0.44	-0.234	-0.336	-0.138	-0.297	-0.166	-0.08	-0.173	-0.124	-0.101	-0.204
ENSG00000126457	F7/D6	-0.002	0.032	0.015	0.057	0.151	-0.078	0.101	0.044	0.022	0.089	0.054	-0.034	0.118	0.044
ENSG00000168710	F7/D6	-0.002	0.127	0.574	0.089	0.267	-0.007	0.361	0.069	0.261	-0.242	0.343	-0.101	0.098	0.141
ENSG00000112242	F7/D6	0.002	-0.436	-0.184	-0.389	-0.384	-0.284	-0.607	-0.391	-0.152	-0.446	0.104	-0.359	-0.07	-0.276
ENSG00000162613	F7/D6	-0.002	-0.04	-0.038	-0.106	-0.05	-0.029	-0.088	-0.074	-0.093	-0.069	-0.009	-0.148	-0.092	-0.064
ENSG00000212802	F7/D6	0.002	0.145	0.046	0.238	0.013	0.142	-0.04	0.341	0.001	0.099	-0.049	0.155	0.221	0.101
ENSG00000157216	F7/D6	0.002	-0.228	-0.2	-0.18	-0.22	-0.196	-0.156	-0.056	-0.128	-0.012	-0.158	-0.227	-0.011	-0.136
ENSG00000175826	F7/D6	-0.002	-0.173	-0.157	-0.078	-0.263	-0.179	-0.067	-0.136	-0.112	0.068	0.03	-0.145	-0.031	-0.096
ENSG00000141425	F7/D6	-0.002	-0.016	-0.064	-0.106	-0.051	-0.024	-0.068	-0.023	-0.066	-0.081	-0.084	0.496	-0.122	-0.016
ENSG00000075785	F7/D6	0.001	-0.092	0.342	-0.067	-0.228	0.036	-0.122	-0.08	-0.024	-0.196	-0.005	-0.103	0.106	-0.033
ENSG00000091039	F7/D6	0.001	-0.07	-0.013	-0.129	-0.091	-0.027	-0.124	-0.1	-0.074	-0.085	-0.008	0.047	-0.11	-0.06
ENSG00000135775	F7/D6	-0.001	-0.043	-0.17	-0.109	0	-0.037	-0.031	-0.042	-0.083	-0.095	-0.054	0.047	-0.108	-0.056
ENSG00000196505	F7/D6	-0.001	-0.176	-0.077	-0.162	-0.024	-0.032	-0.064	-0.02	-0.018	-0.091	-0.011	0.007	-0.089	-0.058
ENSG00000164190	F7/D6	0.001	-0.039	-0.047	-0.126	-0.084	-0.095	-0.107	-0.093	-0.208	-0.143	-0.012	0.007	-0.133	-0.083
ENSG00000275143	F7/D6	-0.001	0.018	-0.353	1.369	-0.08	0.539	-0.349	1.074	0.307	0.336	-0.476	0.127	0.263	0.213
ENSG00000272967	F7/D6	0.001	1.433	1.232	1.029	1.028	0.819	0.394	0.042	0.8	0.818	1.092	0.497	0.7	0.76
ENSG00000148225	F7/D6	0.001	0.37	0.39	0.329	0.308	0.338	0.302	0.506	0.332	0.698	0.22	0.392	0.296	0.345
ENSG00000176826	F7/D6	0	1.735	0.749	1.323	0.005	0.388	0.492	2.023	0.084	-0.021	1.548	0.382	0.251	0.689
ENSG00000146757	F7/D6	0	-0.134	-0.109	-0.111	-0.217	-0.081	-0.142	-0.143	-0.158	-0.179	-0.154	-0.013	-0.224	-0.128
ENSG00000169504	F7/D6	0	-0.083	-0.118	-0.157	-0.103	-0.049	-0.193	-0.019	-0.054	-0.09	-0.058	0.092	-0.079	-0.07
ENSG00000179361	F7/D6	0	0.026	-0.041	-0.105	-0.005	0.009	-0.138	-0.117	-0.207	-0.122	0.303	-0.383	-0.054	-0.064
ENSG00000178623	F7/D6	0	0.224	0.215	0.372	0.242	0.156	0.233	0.124	0.027	0.288	0.243	0.117	0.125	0.182
ENSG00000211599	M8/D6	9.573	9.585	9.273	9.718	9.454	9.774	8.584	9.314	9.55	9.568	8.879	9.545	8.717	9.349
ENSG00000211640	M8/D6	-8.581	-8.843	-8.859	-8.979	-8.515	-8.712	-8.235	-8.325	-9.091	-8.764	-8.436	-8.821	-8.584	-8.673
ENSG00000211973	M8/D6	-8.152	-8.375	-8.125	-8.622	-7.558	-7.434	-6.705	-7.921	-7.235	-7.919	-7.234	-7.47	-7.418	-7.705
ENSG00000224373	M8/D6	-7.628	-8.197	-7.392	-7.378	-7.678	-8.444	-7.173	-7.712	-7.354	-7.881	-7.454	-7.669	-7.448	-7.647
ENSG00000239951	M8/D6	-7.335	-8.058	-7.276	-7.555	-7.282	-7.564	-6.846	-7.357	-6.851	-8.044	-7.957	-8.567	-7.533	-7.556
ENSG00000211935	M8/D6	6.86	7.389	6.868	7.209	6.723	7.412	6.923	6.94	6.707	7.283	7.468	6.627	6.915	7.025
ENSG00000223350	M8/D6	-6.479	-6.66	-6.342	-6.776	-7.273	-5.953	-6.585	-6.217	-6.74	-5.954	-4.867	-7.181	-6.634	-6.436
ENSG00000182621	M8/D6	5.667	5.371	4.791	4.624	4.988	5.403	4.956	4.603	4.463	5.307	5.181	5.38	3.759	4.961
ENSG00000229781	M8/D6	-5.609	-3.933	-4.839	-4.21	-3.74	-3.752	-3.938	-3.836	-3.659	-3.694	-5.06	-4.045	-3.404	-4.132
ENSG00000228789	M8/D6	-5.503	-5.205	-5.57	-5.269	-5.387	-4.961	-5.315	-5.956	-5.976	-5.127	-4.572	-5.489	-5.154	-5.345
ENSG00000112139	M8/D6	-5.122	-5.416	-4.443	-5.793	-4.59	-5.275	-4.1	-4.439	-3.47	-4.798	-5.204	-5.492	-3.411	-4.735
ENSG00000244306	M8/D6	5.018	4.932	4.965	4.943	4.779	4.839	4.489	4.642	4.361	4.82	5.866	4.95	4.569	4.859
ENSG00000174705	M8/D6	5.002	2.503	1.399	3.474	2.852	1.967	3	3.788	2.284	1.869	1.424	1.448	1.433	2.496
ENSG00000108825	M8/D6	-4.961	0.301	-2.424	-2.494	-0.163	-2.215	-0.194	-4.242	2.487	-0.818	-1.676	-4.587	0.088	-1.608
ENSG00000257127	M8/D6	-4.85	-3.924	-4.466	-4.019	-4.261	-4.916	-4.84	-4.338	-4.19	-4.45	-3.879	-4.342	-4.431	-4.377
ENSG00000075340	M8/D6	4.79	5.131	3.929	4.638	4.598	4.846	3.08	3.718	3.767	4.622	5.493	4.926	3.143	4.36
ENSG00000211644	M8/D6	-4.757	-4.779	-4.595	-4.787	-3.914	-3.852	-3.503	-4.023	-4.437	-4.553	-3.001	-4.358	-3.702	-4.174
ENSG00000180071	M8/D6	4.725	4.375	3.741	3.292	3.314	3.019	3.532	3.381	3.298	3.492	3.51	3.617	1.98	3.483
ENSG00000211956	M8/D6	-4.683	-3.81	-4.363	-5.146	-4.383	-4.468	-4.761	-4.616	-3.915	-4.262	-3.984	-4.541	-3.843	-4.367
ENSG00000236056	M8/D6	4.677	3.138	4.151	3.714	4.711	3.194	4.696	4.477	4.174	3.67	3.042	3.627	3.915	3.937
ENSG00000142494	M8/D6	-4.665	-4.925	-4.804	-5	-3.929	-6.131	-5.263	-3.773	-3.442	-5.912	-4.83	-5.163	-2.978	-4.678
ENSG00000274253	M8/D6	4.624	3.035	3.294	2.951	3.625	3.592	2.943	3.338	2.424	2.739	3.562	3.873	2.695	3.284
ENSG00000211970	M8/D6	-4.618	-6.736	-4.666	-6.529	-5.08	-7.901	-5.483	-4.362	-5.438	-5.915	-5.27	-5.695	-6.428	-5.702
ENSG00000244620	M8/D6	-4.589	-3.797	-4.149	-3.996	-3.95	-3.757	-4.088	-3.599	-4.584	-4.095	-3.803	-4.883	-3.868	-4.089
ENSG00000260382	M8/D6	4.526	4.443	4.424	4.412	5.058	3.829	4.522	4.502	3.525	3.356	3.011	4.197	3.532	4.103
ENSG00000076356	M8/D6	4.517	5.166	4.421	5.204	4.89	4.937	4.522	5.135	4.256	5.489	4.874	5.428	3.525	4.797
ENSG00000014257	M8/D6	-4.489	-3.171	-3.353	-3.001	-3.435	-4.042	-2.746	-2.756	-2.459	-3.542	-2.351	-4.803	-3	-3.319
ENSG00000211670	M8/D6	4.48	3.941	4.668	4.183	4.473	4.391	4.183	4.377	4.736	4.373	5.805	4.58	3.794	4.46
ENSG00000211638	M8/D6	4.323	4.239	4.153	4.281	3.872	4.268	4.372	3.994	4.072	4.073	4.458	3.995	3.975	4.16
ENSG00000091656	M8/D6	-4.256	-3.306	-2.431	-3.629	-2.679	-2.985	-2.562	-2.746	-2.346	-2.225	-3.543	-4.778	-1.031	-2.963
ENSG00000151929	M8/D6	-4.133	-4.331	-4.351	-4.208	-4.358	-4.419	-4.426	-4.536	-4.174	-5.1	-4.742	-4.365	-3.989	-4.395
ENSG00000127329	M8/D6	-4.117	-3.361	-2.056	-3.308	-3.279	-3.573	-3.099	-2.989	-2.861	-3.69	-3.489	-4.022	-2.017	-3.22
ENSG00000211651	M8/D6	-4.092	-0.752	-3.939	-2.729	-3.672	-0.222	-2.108	-3.154	-2.842	-2.631	-1.898	-2.249	-1.115	-2.416
ENSG00000173801	M8/D6	4.089	3.7	3.543	3.647	3.508	3.591	3.722	3.458	3.585	3.728	3.642	3.514	3.077	3.6
ENSG00000081803	M8/D6	-4.084	-3.76	-2.511	-5.434	-3.503	-3.954	-1.943	-2.973	-3.396	-3.869	-4.161	-3.19	-2.545	-3.486
ENSG00000114948	M8/D6	-4.065	-4.229	-3.677	-4.244	-3.729	-4.284	-3.604	-4.079	-3.754	-3.97	-3.732	-4.067	-3.428	-3.912
ENSG00000154553	M8/D6	4.015	1.366	0.936	1.945	1.577	0.633	0.537	0.651	0.216	1.102	0.302	1.963	1.351	1.277
ENSG00000178222	M8/D6	4.006	4.29	4.291	4.107	4.295	3.44	3.797	4.724	3.356	4.399	4.65	4.754	2.774	4.068
ENSG00000136866	M8/D6	-3.948	-2.834	-2.82	-3.066	-2.61	-2.416	-2.923	-2.916	-2.861	-2.924	-3.76	-3.131	-2.988	-3.015
ENSG00000149418	M8/D6	-3.94	-2.995	-3.08	-3.506	-3.509	-3.776	-2.895	-2.038	-2.603	-3.965	-2.536	-4.899	-2.075	-3.217
ENSG00000211653	M8/D6	3.915	3.721	3.808	4.281	3.974	5.866	4.476	3.704	4.071	4.424	5.435	5.99	4.301	4.459
ENSG00000172460	M8/D6	-3.884	-2.824	-3.25	-3.346	-2.51	-3.131	-2.42	-2.846	-3.215	-2.66	-3.885	-2.71	-2.772	-3.035
ENSG00000007038	M8/D6	-3.88	-3.752	-3.329	-3.821	-4.167	-5.169	-3.513	-4.201	-4.542	-4.598	-4.421	-4.649	-2.982	-4.079
ENSG00000022556	M8/D6	-3.817	-3.608	-3.405	-3.589	-3.407	-3.573	-3.729	-3.366	-3.235	-3.674	-3.964	-4.06	-3.394	-3.602
ENSG00000211895	M8/D6	-3.816	-3.773	-3.948	-5.143	-3.664	-3.889	-2.675	-3.577	-4.657	-4.476	-4.392	-4.509	-3.374	-3.992
ENSG00000148408	M8/D6	-3.816	-3.35	-3.304	-3.335	-3.575	-3.631	-3.275	-4.006	-3.173	-4.913	-3.897	-4.195	-2.42	-3.607
ENSG00000228203	M8/D6	3.764	3.715	3.715	4.147	3.33	3.339	3.574	3.411	3.192	3.498	4.794	3.33	3.692	3.654
ENSG00000073464	M8/D6	-3.756	-3.934	-3.613	-4.514	-3.565	-3.367	-2.528	-3.847	-3.97	-3.688	-6.268	-3.309	-2.793	-3.781
ENSG00000197057	M8/D6	-3.696	-3.748	-2.837	-3.839	-2.907	-3.558	-3.492	-3.256	-2.576	-3.436	-2.916	-2.928	-2.072	-3.174
ENSG00000126016	M8/D6	-3.689	-3.405	-3.549	-3.655	-3.333	-3.72	-3.069	-3.289	-3.271	-3.783	-3.658	-3.55	-3.054	-3.464
ENSG00000263603	M8/D6	3.643	2.146	2.344	2.618	2.027	2.152	2.49	2.7	2.049	1.947	2.171	1.596	0.96	2.219
ENSG00000260192	M8/D6	-3.639	-3.416	-2.357	-3.346	-1.336	-1.892	-1.437	-1.852	-1.006	-1.986	-2.421	-1.145	-4.505	-2.334
ENSG00000161638	M8/D6	3.614	3.835	3.861	3.765	3.523	3.792	3.723	3.377	3.459	3.97	3.808	3.608	3.421	3.673
ENSG00000197977	M8/D6	-3.56	-2.95	-2.217	-2.752	-2.584	-2.912	-2.389	-2.066	-0.954	-3.316	-2.816	-1.8	-1.766	-2.468
ENSG00000183439	M8/D6	-3.557	-3.433	-3.327	-4.313	-3.074	-3.011	-3.004	-2.682	-3.272	-3.02	-2.678	-3.397	-3.204	-3.229
ENSG00000259084	M8/D6	-3.545	-2.71	-4.507	-2.616	-4.017	-5.621	-3.147	-5.73	-3.586	-3.71	-4.239	-3.983	-3.295	-3.9
ENSG00000166750	M8/D6	-3.539	-3.39	-3.351	-3.414	-3.514	-3.553	-3.557	-3.583	-3.49	-3.432	-3.438	-3.513	-3.447	-3.479
ENSG00000153714	M8/D6	3.51	3.551	4.02	3.741	3.434	3.628	3.617	3.413	3.617	3.825	3.811	3.975	3.818	3.689
ENSG00000138083	M8/D6	3.489	2.714	2.732	2.755	2.654	2.665	2.525	2.646	2.587	2.419	3.743	2.768	2.352	2.773
ENSG00000179241	M8/D6	3.485	3.457	3.362	3.28	3.373	3.186	3.244	3.665	3.576	3.363	3.462	1.862	3.656	3.305
ENSG00000236266	M8/D6	-3.484	-2.401	-1.549	-1.478	-2.113	-2.767	-1.928	-2.036	-3.525	-2.375	-1.29	-2.55	-2.288	-2.291
ENSG00000144218	M8/D6	-3.48	-1.958	-1.333	-2.377	-1.367	-1.677	-1.357	-2.301	-1.093	-1.041	-1.883	-2.715	-1.225	-1.831
ENSG00000165810	M8/D6	3.472	3.325	3.357	3.397	3.257	3.345	3.243	3.33	3.341	3.366	3.646	3.457	3.889	3.417
ENSG00000170965	M8/D6	-3.466	-3.134	-2.854	-3.403	-4.099	-3.521	-3.58	-4.145	-3.432	-3.903	-3.068	-3.367	-2.927	-3.454
ENSG00000211645	M8/D6	3.426	3.686	3.496	4.052	3.673	4.432	3.134	3.354	3.719	4.166	4.905	4.633	4.189	3.913
ENSG00000174473	M8/D6	3.417	3.244	2.935	3.258	3.209	3.173	2.993	3.496	2.732	2.592	3.663	3.308	2.591	3.124
ENSG00000109846	M8/D6	-3.384	-3.204	-2.463	-3.946	-2.856	-2.339	-1.363	-2.374	-3.135	-3.295	-2.543	-2.382	-2.813	-2.777
ENSG00000164199	M8/D6	3.379	4.107	3.296	3.692	3.285	3.486	3.033	2.965	2.801	3.351	3.164	4.034	2.208	3.292
ENSG00000167034	M8/D6	-3.378	-2.022	-2.996	-2.327	-3.028	-2.933	-2.106	-2.664	-1.221	-1.828	-2.446	-2.81	-1.457	-2.401
ENSG00000274827	M8/D6	3.356	3.493	3.233	3.735	3.116	3.309	3.132	3.599	3.112	3.119	3.148	3.536	4.173	3.389
ENSG00000177469	M8/D6	3.346	3.344	3.092	3.381	3.033	3.227	3.027	2.851	3.105	3.178	3.398	3.415	3.042	3.188
ENSG00000277526	M8/D6	-3.326	-1.707	-1.645	-1.793	-1.65	-1.968	-1.662	-2.526	-1.944	-0.957	-3.951	-2.025	-1.732	-2.068
ENSG00000248632	M8/D6	-3.315	-3.444	-3.063	-3.551	-2.594	-2.781	-2.714	-2.65	-3.301	-4.492	-3.037	-2.496	-3.25	-3.13
ENSG00000166173	M8/D6	3.31	3.611	3.54	3.522	3.344	3.469	3.447	3.297	3.26	3.618	4.319	3.486	3.42	3.511
ENSG00000137962	M8/D6	-3.298	-3.336	-2.852	-4.009	-3.525	-3.278	-2.565	-2.283	-2.786	-3.366	-5.253	-4.44	-2.801	-3.369
ENSG00000163132	M8/D6	3.285	2.835	2.815	3.027	2.839	2.703	2.762	2.74	2.806	2.825	3.156	2.926	2.892	2.893
ENSG00000172243	M8/D6	3.277	2.358	2.393	1.844	4.121	3.126	2.892	2.716	3.371	2	0.559	3.072	1.606	2.564
ENSG00000158106	M8/D6	3.255	2.818	2.937	3.036	2.782	2.675	2.744	2.567	2.869	2.781	3.323	2.397	2.73	2.839
ENSG00000182156	M8/D6	-3.252	-3.05	-3.38	-2.666	-2.41	-2.802	-3.424	-2.827	-2.386	-1.603	-2.348	-2.598	-1.707	-2.65
ENSG00000119938	M8/D6	-3.233	-3.316	-2.222	-2.762	-2.228	-3.78	-1.61	-2.301	-3.056	-3.473	-1.715	-2.393	-2.277	-2.644
ENSG00000254709	M8/D6	-3.215	-3.239	-3.34	-3.252	-3.369	-3.019	-3.293	-3.454	-2.952	-2.916	-3.87	-3.662	-2.933	-3.27
ENSG00000114757	M8/D6	-3.215	-3.133	-3.111	-3.159	-2.977	-3.497	-3.061	-2.945	-2.9	-3.075	-3.04	-2.956	-3.449	-3.117
ENSG00000132122	M8/D6	3.182	3.452	3.648	2.738	3.218	3.267	2.874	2.816	2.843	3.334	3.712	3.764	2.172	3.155
ENSG00000173110	M8/D6	-3.164	-3.029	-3.397	-3.116	-3.633	-3.456	-3.495	-3.666	-3.52	-3.519	-3.251	-3.565	-3.404	-3.401
ENSG00000152207	M8/D6	-3.162	-1.766	-1.035	-2.156	-1.952	-1.139	-1.329	-1.36	-0.879	-2.431	-1.839	-0.755	-1.289	-1.622
ENSG00000171540	M8/D6	3.159	3.035	3.067	2.786	2.851	2.397	2.677	2.684	1.203	1.606	2.934	2.661	1.476	2.503
ENSG00000168952	M8/D6	-3.155	-3.138	-3.052	-3.273	-3.433	-3.297	-3.317	-3.252	-2.816	-3.126	-3.199	-4.083	-3.262	-3.262
ENSG00000203883	M8/D6	3.112	1.731	1.746	2.354	1.506	1.751	1.896	2.401	1.652	2.672	1.884	1.811	1.914	2.033
ENSG00000166532	M8/D6	-3.1	-2.771	-2.435	-2.217	-2.957	-2.58	-2.2	-2.368	-2.156	-2.979	-2.277	-2.468	-2.4	-2.531
ENSG00000242391	M8/D6	-3.097	-1.478	-1.424	-2.129	-1.859	-1.631	-1.449	-1.806	-1.689	-1.488	-1.592	-1.226	-1.261	-1.702
ENSG00000258168	M8/D6	-3.095	-4.515	-2.997	-4.243	-3.618	-4.192	-3.416	-3.64	-2.979	-3.923	-3.44	-3.994	-2.624	-3.59
ENSG00000270112	M8/D6	3.085	2.575	2.991	2.967	1.772	2.154	1.785	2.244	2.61	1.93	2.663	2.371	2.08	2.402
ENSG00000271141	M8/D6	-3.071	-2.91	-2.602	-2.607	-2.483	-2.267	-2.461	-2.486	-2.892	-2.612	-2.322	-3.104	-2.46	-2.637
ENSG00000211937	M8/D6	-3.066	-3.28	-3.072	-3.221	-2.98	-2.992	-3.399	-2.841	-2.964	-3.321	-3.481	-4.616	-2.743	-3.229
ENSG00000278857	M8/D6	-3.048	-2.534	-3.223	-3.043	-2.776	-2.848	-3.169	-3.182	-3.188	-3.119	-2.559	-3.364	-2.914	-2.998
ENSG00000197380	M8/D6	3.047	2.642	2.681	2.441	2.45	2.905	2.739	2.121	2.288	2.672	1.682	1.993	2.657	2.486
ENSG00000176049	M8/D6	3.044	2.801	2.644	2.227	2.549	3.033	2.266	2.789	2.642	2.556	4.392	2.099	2.216	2.712
ENSG00000144824	M8/D6	-3.03	-3.168	-2.088	-2.955	-2.653	-2.805	-2.622	-2.157	-2.168	-3.135	-3.002	-3.616	-2.125	-2.733
ENSG00000276462	M8/D6	3	0.807	1.155	1.577	1.286	2.124	1.081	0.105	0.636	1.437	0.386	2.549	0.436	1.275
ENSG00000153157	M8/D6	-2.969	-2.834	-3.097	-3.139	-2.848	-2.623	-2.605	-2.384	-2.713	-2.526	-2.516	-2.85	-3.145	-2.788
ENSG00000173040	M8/D6	2.965	2.897	3.071	3.092	2.988	2.79	2.656	2.809	2.869	2.948	2.904	2.684	2.781	2.881
ENSG00000125430	M8/D6	-2.959	-2.98	-2.728	-3.348	-2.511	-3.154	-2.985	-2.014	-1.925	-3.13	-3.859	-2.699	-1.781	-2.775
ENSG00000154611	M8/D6	2.959	2.813	3.519	2.948	2.637	2.842	2.246	2.921	2.508	3.184	3.569	4.284	2.371	2.985
ENSG00000233396	M8/D6	-2.958	-2.21	-1.451	-2.989	-2.204	-2.388	-2.229	-1.855	-1.493	-1.502	-2.088	-1.701	-1.534	-2.046
ENSG00000081377	M8/D6	-2.918	-3.155	-2.873	-2.307	-2.856	-2.89	-2.609	-3.297	-2.587	-2.788	-1.836	-2.09	-2.218	-2.648
ENSG00000198865	M8/D6	-2.918	-2.904	-2.9	-2.959	-3.001	-3.156	-2.587	-2.927	-3.109	-3.05	-2.946	-2.941	-2.856	-2.943
ENSG00000230795	M8/D6	2.905	2.47	2.535	2.49	2.13	1.88	2.21	1.855	2.265	2.319	2.709	1.465	1.734	2.228
ENSG00000115297	M8/D6	2.904	2.49	2.684	2.32	2.426	1.77	1.874	1.55	2.272	3.217	1.727	1.608	2.342	2.245
ENSG00000237298	M8/D6	-2.899	-2.598	-2.584	-3.033	-2.008	-2.032	-2.218	-2.339	-2.364	-2.303	-2.504	-2.225	-2.321	-2.418
ENSG00000145936	M8/D6	2.898	2.874	2.873	2.782	2.746	2.738	2.771	2.497	2.274	2.596	3.009	3.785	2.144	2.768
ENSG00000258794	M8/D6	2.897	2.271	1.399	2.048	2.592	2.54	2.398	2.587	3.211	2.27	2.422	2.68	2.826	2.472
ENSG00000078900	M8/D6	-2.896	-2.237	-1.923	-1.956	-2.444	-1.886	-2.172	-2.428	-1.836	-1.591	-2.123	-2.355	-1.968	-2.14
ENSG00000250227	M8/D6	-2.895	-3.35	-2.751	-3.805	-2.498	-2.337	-2.801	-2.184	-2.811	-2.647	-3.49	-2.357	-2.912	-2.834
ENSG00000169313	M8/D6	2.892	3.131	3.198	3.482	2.559	2.946	3.016	2.618	2.35	2.624	2.047	3.438	1.922	2.786
ENSG00000101298	M8/D6	-2.888	-2.555	-2.179	-2.318	-2.072	-2.106	-1.95	-1.858	-2.277	-2.821	-1.869	-2.588	-2.331	-2.293
ENSG00000259024	M8/D6	-2.88	-1.347	-4.256	-0.464	-4.212	-4.473	-4.015	-4.768	-2.075	-1.097	-1.742	-2.548	-2.65	-2.81
ENSG00000273442	M8/D6	-2.872	-2.875	-3.895	-3.22	-2.161	-2.322	-2.32	-2.64	-2.337	-1.465	-3.845	-2.978	-2.592	-2.733
ENSG00000270574	M8/D6	-2.87	-3.076	-3.3	-3.218	-2.261	-2.093	-1.857	-1.982	-2.02	-1.897	-2.709	-2.389	-2.066	-2.441
ENSG00000134909	M8/D6	-2.856	-2.552	-1.755	-3.808	-2.127	-2.828	-1.647	-1.585	-0.734	-2.373	-1.81	-3.243	-1.269	-2.199
ENSG00000145864	M8/D6	2.856	2.178	1.853	1.604	2.493	2.463	1.827	1.75	2.001	2.114	3.905	2.355	1.931	2.256
ENSG00000198822	M8/D6	-2.854	-1.257	-1.652	-1.42	-2.927	-2.847	-1.778	-2.196	-1.96	-2.701	-2.08	-4.154	-0.86	-2.207
ENSG00000082074	M8/D6	2.84	2.867	2.991	2.51	2.741	2.976	2.748	2.813	2.048	2.191	2.525	3.641	1.519	2.647
ENSG00000204389	M8/D6	-2.839	-2.91	-3.034	-2.833	-3.137	-3.118	-3.177	-3.185	-3.056	-3.115	-2.825	-3.219	-3.121	-3.044
ENSG00000006210	M8/D6	-2.833	-0.989	-0.594	-0.565	0.659	-0.501	-0.284	-0.104	-0.59	-0.578	0.125	-0.674	-0.576	-0.577
ENSG00000155749	M8/D6	-2.828	-1.133	-0.949	-1.36	-0.772	-0.71	-0.48	-0.626	-0.773	-0.507	-1.364	-0.864	-1.125	-1.038
ENSG00000206190	M8/D6	2.82	3.416	3.214	3.285	3.547	2.732	3.448	3.478	2.709	3.024	2.839	2.904	2.03	3.034
ENSG00000168676	M8/D6	2.812	1.775	1.829	1.121	1.059	1.376	1.39	1.387	1.566	2.298	0.978	1.596	0.666	1.527
ENSG00000203721	M8/D6	-2.81	-1.115	-1.295	-2.483	-1.312	-1.429	-1.431	-1.282	-0.703	-1.005	-1.319	-1.08	-0.997	-1.405
ENSG00000173702	M8/D6	-2.804	-2.505	-3.125	-2.514	-2.772	-2.094	-3.146	-4.254	-2.229	-1.949	-2.295	-3.356	-1.866	-2.685
ENSG00000142552	M8/D6	2.802	2.146	2.701	2.709	1.929	1.616	1.653	2.062	2.317	2.458	3.233	1.027	1.932	2.199
ENSG00000138669	M8/D6	2.802	1.986	1.44	1.497	2.669	2.268	2.148	2.739	1.906	2.694	2.245	2.586	1.712	2.207
ENSG00000060709	M8/D6	2.802	2.735	2.749	2.751	2.377	2.578	2.601	2.816	2.58	3	3.436	2.404	2.682	2.732
ENSG00000204388	M8/D6	-2.788	-2.84	-2.96	-2.794	-3.033	-2.997	-3.123	-3.125	-2.968	-3.048	-2.735	-3.108	-3.048	-2.967
ENSG00000059728	M8/D6	2.787	0.555	1.405	1.078	1.898	1.938	1.735	1.676	0.687	0.63	0.11	1.224	0.021	1.211
ENSG00000171729	M8/D6	2.778	2.252	1.906	2.039	1.739	2.881	2.773	2.938	2.573	2.019	2.743	1.846	1.868	2.335
ENSG00000145075	M8/D6	2.776	-7.601	-0.461	-1.244	-3.708	-0.342	-0.479	3.061	-0.002	1.079	-4.067	4.062	2.649	-0.329
ENSG00000157227	M8/D6	2.772	2.537	2.52	2.664	2.403	2.547	2.396	2.437	2.546	2.751	2.605	2.626	2.638	2.572
ENSG00000196433	M8/D6	-2.771	-2.957	-2.724	-3.039	-2.281	-1.749	-2.413	-1.564	-2.31	-2.222	-2.229	-2.702	-2.805	-2.444
ENSG00000198576	M8/D6	-2.769	-2.821	-2.174	-2.197	-2.281	-3.245	-2.238	-2.416	-3.038	-3.122	-1.862	-3.55	-2.035	-2.596
ENSG00000243290	M8/D6	-2.768	-2.988	-3.002	-3.018	-2.996	-3.205	-3.082	-3.179	-3.032	-3.182	-2.564	-2.907	-3.124	-3.004
ENSG00000072840	M8/D6	2.761	3.028	2.99	2.973	2.901	2.898	2.778	2.926	3.015	3.048	2.749	2.784	2.931	2.906
ENSG00000134343	M8/D6	-2.759	-1.734	-2.066	-2.236	-1.893	-2.302	-2.323	-2.15	-2.267	-2.239	-2.082	-2.421	-2.132	-2.2
ENSG00000280216	M8/D6	2.753	2.111	2.55	2.409	2.264	2.302	2.263	2.049	2.231	1.994	1.247	1.479	2.106	2.135
ENSG00000115850	M8/D6	-2.751	-1.669	-2.111	-1.741	-1.173	-1.4	-1.293	-1.165	-1.238	-1.369	-1.039	-1.387	-0.747	-1.468
ENSG00000232411	M8/D6	2.744	1.32	2.423	1.684	0.895	1.49	1.476	0.952	1.498	1.565	0.149	1.385	2.02	1.508
ENSG00000160460	M8/D6	2.743	2.446	1.984	2.606	2.136	2.027	2.074	2.447	2.087	1.318	2.339	2.423	0.669	2.1
ENSG00000154358	M8/D6	2.739	2.991	2.779	2.702	2.381	2.415	2.318	2.548	2.388	2.528	2.737	2.739	0.994	2.481
ENSG00000105426	M8/D6	-2.73	-2.708	-2.378	-2.781	-2.628	-2.463	-2.219	-2.174	-2.294	-2.493	-2.361	-2.788	-2	-2.463
ENSG00000234965	M8/D6	2.699	1.921	1.91	2.103	1.8	2.087	2.079	1.99	2.044	2.02	2.347	1.827	1.96	2.06
ENSG00000197665	M8/D6	2.68	2.034	2.716	1.807	1.834	2.261	1.842	1.744	1.013	1.342	0.839	2.256	0.937	1.793
ENSG00000139318	M8/D6	2.679	2.516	2.468	3.104	3.272	2.069	2.396	2.808	2.255	2.538	2.008	3.579	2.125	2.601
ENSG00000189350	M8/D6	2.674	3.213	1.718	2.293	1.977	1.982	3.039	2.14	1.239	1.057	0.836	1.614	1.04	1.909
ENSG00000162946	M8/D6	2.657	3.075	3.764	3.242	3.115	2.711	3.116	3.33	2.913	3.387	2.278	3.183	2.604	3.029
ENSG00000258947	M8/D6	2.655	1.289	3.079	2.404	2.43	2.849	1.355	1.993	0.996	3.443	1.229	3.17	1.921	2.216
ENSG00000160856	M8/D6	-2.652	-2.479	-2.365	-2.64	-2.584	-2.489	-2.407	-2.874	-2.331	-2.293	-1.878	-2.82	-2.365	-2.475
ENSG00000231475	M8/D6	-2.645	-3.055	-2.864	-2.666	-2.435	-1.898	-1.918	-2.503	-2.271	-2.363	-1.819	-1.638	-2.17	-2.327
ENSG00000284681	M8/D6	2.642	2.984	3.241	2.986	3.474	2.441	2.475	1.936	3.031	2.51	2.401	2.554	2.431	2.701
ENSG00000279415	M8/D6	-2.641	-1.597	-1.937	-1.685	-1.254	-2.127	-1.794	-1.266	-1.166	-1.86	-2.698	-1.384	-1.621	-1.772
ENSG00000118515	M8/D6	-2.637	-2.599	-2.125	-2.737	-2.63	-2.708	-2.373	-2.52	-2.53	-2.444	-2.601	-2.357	-2.434	-2.515
ENSG00000211685	M8/D6	-2.636	-2.439	-4.374	-4.359	-2.983	-1.949	-2.361	-5.07	-4.65	-5.438	-2.252	-3.191	-4.312	-3.54
ENSG00000100344	M8/D6	2.632	2.489	2.554	1.657	1.729	1.615	1.428	2.494	2.416	2.078	2.284	1.38	0.98	1.98
ENSG00000057294	M8/D6	2.629	2.535	2.479	2.101	2.617	2.462	1.906	2.049	1.573	2.019	3.588	4.394	1.294	2.434
ENSG00000165272	M8/D6	-2.616	-2.781	-2.606	-2.505	-2.863	-2.629	-1.95	-2.587	-2.876	-2.448	-2.443	-2.537	-1.951	-2.522
ENSG00000013016	M8/D6	-2.599	-2.881	-2.662	-2.708	-2.567	-2.498	-2.216	-2.524	-2.983	-2.858	-1.81	-2.863	-2.524	-2.592
ENSG00000117013	M8/D6	2.593	2.024	1.647	2.087	1.977	1.876	2.049	1.811	1.697	1.878	2.17	1.593	1.144	1.888
ENSG00000137801	M8/D6	-2.588	-2.741	-2.755	-2.749	-2.154	-2.417	-2.359	-1.742	-2.171	-2.429	-2.281	-2.197	-1.937	-2.348
ENSG00000105737	M8/D6	2.584	3.122	2.212	2.374	3.273	2.619	2.528	2.623	1.745	3.018	2.999	3.636	1.011	2.596
ENSG00000240864	M8/D6	-2.572	-2.978	-3.429	-3.107	-4.156	-2.15	-2.76	-3.209	-3.288	-2.511	-1.546	-1.3	-2.488	-2.73
ENSG00000170054	M8/D6	2.565	2.104	2.352	2.007	2.683	2.691	3.388	1.866	2.126	1.903	1.632	1.006	1.501	2.14
ENSG00000273203	M8/D6	-2.565	-2.23	-2.204	-2.284	-2.422	-2.366	-2.279	-2.458	-2.305	-2.475	-2.475	-2.569	-2.695	-2.41
ENSG00000124657	M8/D6	2.564	2.009	2.735	2.413	2.549	2.102	3.083	1.48	1.821	2.032	1.86	2.241	1.262	2.166
ENSG00000270956	M8/D6	-2.558	-2.286	-2.129	-2.453	-2.266	-2.613	-2.046	-2.202	-2.095	-2.665	-2.532	-2.305	-2.308	-2.343
ENSG00000148935	M8/D6	-2.555	-2.443	-2.394	-2.473	-2.213	-2.466	-2.345	-2.37	-2.584	-2.559	-2.537	-2.569	-2.276	-2.445
ENSG00000072832	M8/D6	2.545	2.7	3.27	2.895	3.288	2.293	2.391	2.671	2.774	2.273	2.538	1.6	2.75	2.614
ENSG00000271011	M8/D6	-2.541	-3.61	-2.825	-4.179	-3.342	-2.108	-2.006	-2.036	-2.502	-2.608	-2.989	-2.906	-3.291	-2.842
ENSG00000080007	M8/D6	-2.539	-2.997	-3.141	-2.944	-1.761	-1.845	-1.946	-2.182	-2.528	-2.506	-2.274	-2.407	-2.329	-2.415
ENSG00000169213	M8/D6	2.538	2.358	2.558	2.481	2.54	2.665	2.406	2.569	2.493	2.932	2.917	2.89	2.368	2.594
ENSG00000198598	M8/D6	2.538	2.21	2.621	2.495	2.692	2.301	1.954	2.321	2.205	1.962	1.915	2.453	1.645	2.255
ENSG00000204644	M8/D6	-2.537	-2.324	-2.479	-2.053	-2.46	-2.347	-2.81	-2.426	-2.736	-2.123	-2.168	-2.835	-2.034	-2.41
ENSG00000279598	M8/D6	-2.536	-0.614	-0.238	-1.645	-2.119	-1.828	-1.908	-2.135	-1.855	-1.895	-2.118	-1.979	-1.798	-1.744
ENSG00000074657	M8/D6	2.535	1.681	1.882	1.609	1.859	2.102	1.635	2.061	2.062	1.711	1.859	1.61	1.498	1.854
ENSG00000250635	M8/D6	2.534	1.806	1.269	1.397	0.825	1.047	0.95	0.448	0.763	0.851	0.967	1.084	0.891	1.141
ENSG00000047644	M8/D6	-2.534	-2.34	-2.377	-2.307	-2.418	-2.453	-2.464	-2.377	-2.329	-2.449	-2.289	-2.662	-2.359	-2.412
ENSG00000039068	M8/D6	-2.519	-2.315	-2.365	-2.682	-2.21	-2.295	-1.929	-2.193	-2.308	-2.262	-2.206	-2.173	-1.886	-2.257
ENSG00000161835	M8/D6	2.518	2.061	1.876	2.106	1.474	2.189	1.248	2.056	1.744	1.84	2.687	2.565	1.515	1.991
ENSG00000250722	M8/D6	-2.515	-2.42	-1.724	-2.117	-2.366	-2.382	-1.852	-1.649	-2.638	-2.246	-2.193	-2.446	-1.756	-2.177
ENSG00000270277	M8/D6	-2.509	-1.847	-1.643	-2.286	-2.041	-1.602	-2.018	-2.048	-1.603	-1.999	-2.501	-1.727	-2.013	-1.988
ENSG00000003249	M8/D6	2.507	3.093	2.831	2.803	2.552	2.743	2.311	2.444	3.047	2.458	2.652	2.763	2.456	2.666
ENSG00000259845	M8/D6	2.499	2.515	3.098	1.848	3.256	3.16	3.037	3.896	3.986	3.241	3.369	2.844	2.291	3.003
ENSG00000244159	M8/D6	2.496	2.228	1.937	1.76	2.394	2.143	2.252	2.255	2.353	2.439	1.743	2.037	2.394	2.187
ENSG00000112541	M8/D6	2.495	1.003	1.758	1.658	1.62	1.178	1.021	1.11	1.59	1.088	0.504	1.758	0.728	1.347
ENSG00000137198	M8/D6	2.492	2.673	2.559	2.648	2.405	2.455	2.458	2.472	2.597	2.597	2.736	2.51	2.602	2.554
ENSG00000228623	M8/D6	-2.487	-2.668	-1.818	-1.612	-1.931	-2.659	-1.126	-1.509	-0.468	-1.454	-1.229	-1.695	-1.166	-1.679
ENSG00000108551	M8/D6	-2.482	-2.151	-1.164	-1.917	-1.46	-1.099	-1.001	-1.653	-1.608	-1.734	-1.481	-1.745	-1.695	-1.63
ENSG00000077327	M8/D6	2.478	1.75	2.023	2.068	2.074	1.874	1.952	1.774	2.007	1.863	2.215	1.961	1.89	1.994
ENSG00000169550	M8/D6	-2.477	-2.968	-3.061	-2.458	-2.437	-1.944	-3.065	-2.881	-2.807	-2.193	-1.802	-1.972	-1.654	-2.44
ENSG00000214929	M8/D6	-2.475	-2.219	-2.228	-2.412	-2.392	-2.542	-2.223	-2.773	-2.45	-2.022	-2.201	-2.65	-0.981	-2.275
ENSG00000271930	M8/D6	2.474	1.228	0.819	1.453	1.44	1.562	1.672	0.834	1.122	1.469	0.06	2.023	2.043	1.4
ENSG00000233308	M8/D6	-2.469	-2.533	-2.906	-2.814	-2.517	-2.454	-3.361	-2.811	-2.543	-2.622	-2.205	-2.705	-2.313	-2.635
ENSG00000244071	M8/D6	-2.467	-1.706	-1.16	-1.814	-0.717	-0.856	-0.895	-0.284	-0.411	-1.276	-1.081	-1.516	-1.39	-1.198
ENSG00000273179	M8/D6	2.465	1.708	2.473	2.178	3.597	3.157	2.399	3.113	2.811	1.99	2.632	2.385	2.417	2.563
ENSG00000197938	M8/D6	2.465	2.281	1.618	2.014	1.277	1.408	1.602	1.036	1.649	1.512	1.367	1.54	1.221	1.615
ENSG00000276476	M8/D6	2.461	1.503	1.842	2.481	2.175	0.934	2.465	1.845	1.877	2.086	2.639	1.054	1.61	1.921
ENSG00000245648	M8/D6	2.461	2.266	2.398	2.46	1.574	1.635	2.204	2.096	2.004	2.254	1.987	1.583	2.283	2.093
ENSG00000182568	M8/D6	2.459	2.424	2.354	2.425	2.508	2.572	2.457	2.525	2.045	2.172	2.393	2.667	2.049	2.388
ENSG00000227176	M8/D6	-2.451	-1.576	-1.526	-1.683	-0.684	-0.902	-0.603	-0.916	-0.73	-0.529	-1.589	-1.164	-0.513	-1.143
ENSG00000247081	M8/D6	2.448	2.16	2.776	2.737	1.353	2.063	1.632	1.029	1.821	1.768	1.55	1.217	2.323	1.914
ENSG00000186235	M8/D6	2.437	0.859	1.09	1.512	1.633	0.853	1.246	1.236	0.881	0.841	2.064	1.541	0.593	1.291
ENSG00000101746	M8/D6	2.435	2.616	2.602	2.565	2.576	2.556	2.381	2.576	2.399	2.574	2.46	2.532	2.188	2.497
ENSG00000185304	M8/D6	-2.434	-2.314	-2.185	-1.938	-1.88	-1.958	-2.046	-1.748	-1.925	-1.874	-2.271	-1.678	-1.813	-2.005
ENSG00000143921	M8/D6	-2.434	-0.797	-0.082	-0.449	-0.655	-0.506	-0.625	-0.497	-0.135	-0.44	-1.431	-0.469	-0.445	-0.69
ENSG00000278881	M8/D6	2.434	0.485	0.898	1.083	0.468	0.284	0.342	0.384	0.772	0.041	0.282	0.503	0.206	0.629
ENSG00000271856	M8/D6	-2.433	-2.428	-2.388	-2.495	-2.628	-2.566	-2.52	-2.383	-2.453	-2.346	-2.626	-2.479	-2.396	-2.472
ENSG00000278384	M8/D6	2.431	2.514	2.557	2.491	2.671	2.633	2.41	2.192	2.496	2.04	2.692	2.498	2.291	2.455
ENSG00000214892	M8/D6	-2.429	-1.564	-1.17	-1.722	-0.707	-1.755	-1.569	-1.612	-1.15	-1.947	-2.144	-1.815	-1.334	-1.609
ENSG00000196776	M8/D6	-2.428	-2.414	-2.345	-2.436	-2.502	-2.525	-2.354	-2.469	-2.337	-2.46	-2.398	-2.488	-2.424	-2.429
ENSG00000179141	M8/D6	-2.415	-0.89	-0.693	-0.386	-1.755	-0.792	-1.309	-0.551	-0.619	-0.383	-1.048	-0.007	-0.856	-0.9
ENSG00000242583	M8/D6	-2.415	-2.53	-2.209	-0.46	-1.358	-1.408	-0.885	-2.271	-1.689	-1.108	-1.799	-1.333	-2.167	-1.664
ENSG00000113263	M8/D6	-2.414	-2.248	-2.382	-2.539	-2.497	-2.576	-2.072	-2.794	-2.169	-2.389	-3.239	-2.41	-2.027	-2.443
ENSG00000171234	M8/D6	2.413	2.231	2.554	3.103	2.271	2.838	2.142	2.497	2.143	2.261	2.752	4.149	1.82	2.552
ENSG00000256124	M8/D6	2.413	2.323	1.083	1.985	1.432	2.401	0.05	1.894	0.967	1.207	1.353	2.622	2.624	1.72
ENSG00000284862	M8/D6	-2.403	3.938	-3.241	0.93	1.34	-0.309	1.194	-1.829	0.084	-0.378	2.094	-1.964	-0.511	-0.081
ENSG00000270883	M8/D6	-2.401	0.323	0.099	0.874	-0.315	-0.76	-0.236	-0.488	-0.43	-0.071	-1.347	-0.5	-0.382	-0.433
ENSG00000142627	M8/D6	2.398	2.328	2.955	2.344	3.075	3.428	2.519	2.085	2.382	2.888	2.31	4.157	1.601	2.652
ENSG00000187627	M8/D6	-2.398	-2.093	-2.104	-1.704	-1.902	-1.775	-2.091	-1.804	-1.909	-1.932	-2.182	-1.751	-4.844	-2.191
ENSG00000183682	M8/D6	-2.394	-1.559	-1.464	-1.645	-1.62	-1.188	-1.547	-1.835	-1.172	-1.221	-1.333	-1.735	-1.452	-1.551
ENSG00000285454	M8/D6	-2.385	-1.558	-0.942	-1.766	-1.054	-1.251	-1.416	-1.211	-1.791	-1.376	-0.287	-1.946	-0.866	-1.373
ENSG00000182809	M8/D6	2.383	0.945	0.726	1.466	0.705	0.218	0.308	0.993	0.757	0.976	0.748	0.099	0.311	0.818
ENSG00000157782	M8/D6	2.38	2.3	2.312	2.116	3.373	2.818	1.937	1.795	1.761	2.386	2.66	3.322	2.01	2.398
ENSG00000260641	M8/D6	-2.378	-1.178	-1.27	-2.091	-2.238	-1.426	-2.43	-1.372	-0.834	-0.174	-2.208	-2.308	-1.516	-1.648
ENSG00000092607	M8/D6	-2.375	-2.297	-2.567	-2.52	-2.461	-2.525	-2.37	-2.653	-2.658	-2.468	-2.783	-2.703	-2.35	-2.518
ENSG00000142347	M8/D6	-2.371	-2.388	-2.655	-2.342	-2.504	-2.232	-2.43	-2.834	-2.454	-2.423	-2.466	-2.733	-2.176	-2.462
ENSG00000116106	M8/D6	-2.353	-2.489	-1.989	-2.196	-2.329	-2.787	-2.333	-2.14	-1.959	-2.723	-2.611	-3.161	-1.624	-2.361
ENSG00000226648	M8/D6	2.353	0.941	0.601	0.768	0.226	0.272	0.247	0.505	0.323	0.071	0.38	0.489	0.44	0.586
ENSG00000087258	M8/D6	-2.351	-2.348	-2.458	-2.289	-2.156	-2.169	-2.463	-1.944	-1.526	-1.458	-1.977	-1.936	-1.797	-2.067
ENSG00000247498	M8/D6	2.346	2.105	2.663	2.213	2.28	1.958	2.376	1.847	2.378	2.266	2.018	2.367	1.814	2.202
ENSG00000184385	M8/D6	2.335	1.034	1.397	1.435	1.393	0.888	0.062	0.5	0.986	1.107	0.576	2.617	0.383	1.132
ENSG00000230006	M8/D6	-2.326	-2.246	-2.235	-2.304	-2.183	-2.249	-2.247	-2.406	-2.42	-2.426	-2.108	-1.939	-2.442	-2.272
ENSG00000163009	M8/D6	2.324	2.312	2.33	2.587	1.735	2.069	1.888	2.113	2.139	2.567	1.471	2.123	1.657	2.101
ENSG00000180891	M8/D6	2.315	2.073	2.31	2.204	1.906	1.811	1.748	1.801	2.006	1.491	3.69	1.636	1.992	2.076
ENSG00000007372	M8/D6	2.314	2.305	2.299	2.758	1.805	1.928	1.46	2.259	1.828	2.13	1.187	1.416	2.29	1.998
ENSG00000260135	M8/D6	2.314	2.266	2.161	2.255	2.346	2.088	1.955	2.363	1.989	2.063	2.685	2.025	1.928	2.188
ENSG00000049323	M8/D6	2.313	2.407	2.096	2.419	2.497	2.421	2.343	2.319	2.172	2.304	2.015	2.192	1.509	2.231
ENSG00000161381	M8/D6	2.308	2.994	2.772	2.685	2.668	2.129	2.394	2.553	1.571	1.089	2.487	2.075	1.524	2.25
ENSG00000116667	M8/D6	-2.296	-2.535	-2.065	-2.411	-2.054	-2.286	-2.063	-2.167	-1.583	-2.277	-3.317	-3.049	-2.021	-2.317
ENSG00000183117	M8/D6	-2.292	-1.625	-0.768	-1.559	-1.793	-2.373	-2.089	-1.95	-1.591	-1.578	-2.791	-1.929	-1.291	-1.818
ENSG00000271605	M8/D6	2.289	2.047	1.812	2.31	2.109	2.386	2.117	1.589	2.105	2.456	1.787	2.189	1.763	2.074
ENSG00000155511	M8/D6	2.284	2.55	2.338	1.953	2.388	2.07	2.465	2.091	2.416	2.07	2.002	2.455	2.402	2.268
ENSG00000153064	M8/D6	-2.284	-2.345	-2.309	-2.184	-2.427	-2.369	-2.23	-2.429	-2.326	-2.417	-2.216	-2.183	-2.199	-2.301
ENSG00000231711	M8/D6	-2.281	-1.169	-1.25	-1.097	-0.806	-0.41	-0.886	-0.81	-0.178	-1.104	-1.133	0.04	-0.98	-0.928
ENSG00000163412	M8/D6	-2.28	-2.433	-2.454	-2.4	-2.383	-2.428	-2.43	-2.198	-2.641	-2.332	-2.535	-2.343	-2.49	-2.411
ENSG00000275120	M8/D6	-2.277	-1.023	-1.203	0.407	-1.13	-0.697	-1.104	0.012	-0.43	-0.548	-0.014	-0.604	0.361	-0.634
ENSG00000272516	M8/D6	2.274	0.326	1.488	0.712	0.576	0.059	0.563	0.579	0.981	0.478	1.38	0.925	0.615	0.843
ENSG00000279381	M8/D6	2.274	2.479	2.449	2.399	2.005	1.822	1.386	1.166	2.156	1.088	1.887	1.842	1.394	1.873
ENSG00000267265	M8/D6	-2.272	-1.667	-2.411	-1.757	-1.756	-2.044	-2.219	-2.23	-2.05	-1.856	-1.202	-2.269	-2.009	-1.98
ENSG00000162068	M8/D6	2.271	1.066	0.765	0.815	0.633	0.981	0.516	0.65	0.72	0.382	0.259	0.358	0.724	0.78
ENSG00000154146	M8/D6	2.268	2.544	2.491	2.625	1.994	2.412	1.638	2.189	2.062	0.994	1.571	2.39	1.848	2.079
ENSG00000233672	M8/D6	2.265	1.262	1.973	1.328	1.579	1.676	1.639	1.039	1.643	0.781	0.715	0.561	1.164	1.356
ENSG00000267892	M8/D6	2.265	1.817	1.175	1.632	1.097	1.395	1.588	1.829	1.378	2.273	1.321	1.46	1.665	1.607
ENSG00000271699	M8/D6	2.263	2.483	1.904	2.149	1.59	1.57	1.288	1.743	1.77	1.924	1.684	1.653	1.713	1.826
ENSG00000176463	M8/D6	-2.26	-2.063	-1.236	-1.952	-1.362	-2.626	-1.014	-2.574	-0.688	-1.857	0.062	-1.371	-0.638	-1.506
ENSG00000116991	M8/D6	-2.257	-1.973	-2.175	-2.414	-2.436	-2.524	-2.037	-2.116	-1.954	-2.145	-1.632	-2.552	-1.683	-2.146
ENSG00000269911	M8/D6	2.256	1.698	1.4	1.911	2.013	1.517	1.398	1.976	0.924	1.281	0.935	2.279	1.678	1.636
ENSG00000270761	M8/D6	2.25	0.656	-0.081	1.061	0.008	0.36	0.829	0.122	0.886	0.639	-0.85	-0.85	0.047	0.391
ENSG00000089692	M8/D6	2.247	2.223	2.105	2.252	2.042	2.06	2.101	2.081	2.387	2.381	2.351	2.03	2.162	2.186
ENSG00000101638	M8/D6	2.247	2.555	2.32	2.513	2.325	2.455	2.481	2.534	1.844	2.73	2.442	3.175	1.781	2.416
ENSG00000022267	M8/D6	-2.246	-2.087	-2.628	-2.521	-1.169	-1.56	-1.241	-1.166	-1.729	-2.08	-2.016	-1.962	-1.831	-1.864
ENSG00000150625	M8/D6	2.243	1.862	0.666	1.822	2.873	1.908	0.286	1.103	1.998	2.035	2.757	2.16	0.948	1.743
ENSG00000174326	M8/D6	2.242	2.11	2.246	2.513	1.674	2.049	1.168	1.671	2.144	1.778	2.512	1.473	1.605	1.937
ENSG00000114446	M8/D6	-2.239	-2.589	-2.47	-2.596	-2.831	-2.814	-2.539	-2.684	-2.573	-2.541	-2.686	-2.668	-2.652	-2.606
ENSG00000162105	M8/D6	-2.238	-1.919	-1.482	-1.804	-2.308	-1.838	-1.659	-1.305	-0.717	-2.823	-1.831	-2.322	-0.583	-1.756
ENSG00000235370	M8/D6	2.227	2.833	2.901	2.543	2.328	2.222	1.892	1.717	2.081	1.243	2.065	1.737	1.632	2.109
ENSG00000156509	M8/D6	2.22	2.201	2.31	2.261	2.173	2.088	1.931	1.838	1.734	2.012	1.78	2.055	1.888	2.038
ENSG00000258134	M8/D6	-2.219	-0.133	0.607	0.136	0.077	0.387	0.466	0.286	0.355	0.625	-0.167	0.026	0.341	0.061
ENSG00000112655	M8/D6	2.21	2.361	2.56	2.277	2.333	2.13	2.286	2.424	2.225	2.353	2.426	2.199	2.183	2.305
ENSG00000113269	M8/D6	2.21	1.96	1.949	1.966	1.821	2.04	1.871	2.185	1.998	1.926	2.17	2.082	1.766	1.996
ENSG00000149531	M8/D6	2.21	1.684	2.412	1.654	2.126	1.811	1.868	2.159	2.534	1.561	1.691	1.929	1.547	1.937
ENSG00000228157	M8/D6	2.207	2.213	2.161	2.175	1.85	2.023	2.08	1.946	2.163	1.607	1.795	1.997	1.688	1.993
ENSG00000271013	M8/D6	2.204	1.939	2.412	1.671	1.16	1.458	1.2	1.621	1.062	1.988	0.807	1.201	2.495	1.632
ENSG00000185697	M8/D6	2.2	1.876	1.979	2.074	1.895	1.895	1.922	1.836	1.722	1.762	2.02	1.837	1.86	1.914
ENSG00000006659	M8/D6	-2.197	-2.285	-2.515	-2.557	-2.499	-2.211	-2.142	-1.99	-1.856	-2.604	-3.161	-3.653	-2.319	-2.461
ENSG00000225556	M8/D6	2.197	1.747	2.135	1.824	1.421	1.746	1.29	1.515	2.078	1.724	1.756	1.24	1.04	1.67
ENSG00000109944	M8/D6	2.196	1.73	1.729	1.502	1.892	2.115	1.429	1.828	1.679	1.678	1.762	1.649	1.441	1.741
ENSG00000269086	M8/D6	2.192	3.223	2.781	1.625	2.307	1.64	2.105	1.73	1.684	1.152	2.646	2.23	1.463	2.06
ENSG00000130377	M8/D6	2.192	1.246	1.156	0.493	0.467	1.227	1.22	0.611	1.321	1.251	1.733	0.56	0.234	1.055
ENSG00000176490	M8/D6	2.192	1.9	1.886	2.048	1.876	1.795	1.923	1.878	1.851	2.093	2.484	1.851	1.989	1.982
ENSG00000158186	M8/D6	2.191	1.967	2.28	1.477	3.157	2.9	1.643	1.911	0.905	1.816	0.579	2.04	1.548	1.878
ENSG00000280721	M8/D6	-2.189	-0.735	-1.68	-1.35	-0.968	-0.702	-0.863	-0.581	-0.991	-0.659	-1.124	-0.335	-0.913	-1.007
ENSG00000237940	M8/D6	2.184	1.915	1.942	1.87	1.639	1.487	1.56	1.675	1.656	1.694	2.08	1.654	1.743	1.777
ENSG00000134256	M8/D6	-2.182	-0.722	-0.907	-1.499	-0.948	-0.646	-0.83	-1.28	-0.737	-0.706	-1.084	-1.834	-1.221	-1.123
ENSG00000130595	M8/D6	2.178	1.893	1.516	1.351	1.633	1.71	1.74	0.687	1.242	1.309	2.845	1.578	1.244	1.61
ENSG00000279208	M8/D6	2.172	1.024	1.256	0.563	1.296	1.123	1.181	1.265	0.862	1.197	1.127	1.174	1.296	1.195
ENSG00000243697	M8/D6	-2.171	-1.557	-1.706	-1.651	-1.034	-1.167	-1.28	-1.541	-1.453	-0.518	-1.245	-3.126	-0.413	-1.451
ENSG00000198691	M8/D6	-2.169	-1.657	-1.898	-1.963	-1.598	-3.749	-1.772	-2.041	-0.924	-0.84	0.356	-1.09	-0.715	-1.543
ENSG00000144724	M8/D6	-2.167	-2.226	-1.7	-2.239	-1.743	-1.98	-1.957	-1.627	-2.285	-1.989	-1.947	-1.615	-1.81	-1.945
ENSG00000235358	M8/D6	2.165	2.729	1.514	2.606	2.093	2.7	2.201	2.312	2.008	2.012	3.508	3.046	2.061	2.381
ENSG00000242689	M8/D6	-2.163	-0.526	-0.325	-0.608	-0.48	-0.255	-0.844	-0.386	-0.138	-0.624	-0.719	-0.239	-0.038	-0.565
ENSG00000115085	M8/D6	2.163	2.331	1.94	2.534	1.977	2.075	1.919	1.71	1.734	2.195	1.898	1.971	2.024	2.036
ENSG00000134138	M8/D6	-2.162	-2.245	-2.514	-2.328	-2.23	-2.231	-2.641	-2.453	-2.126	-2.075	-2.124	-2.354	-2.268	-2.289
ENSG00000053524	M8/D6	-2.162	-1.623	-1.664	-1.901	-1.559	-2.079	-1.558	-1.512	-1.686	-1.401	-1.671	-2.01	-1.589	-1.724
ENSG00000100311	M8/D6	2.161	2.026	1.958	1.876	2.189	1.653	1.864	1.765	1.66	2.095	2.607	1.2	1.846	1.915
ENSG00000237989	M8/D6	-2.16	-2.094	-2.082	-2.19	-2.09	-2.303	-2.06	-2.146	-1.803	-1.958	-2.059	-2.475	-2.087	-2.116
ENSG00000166105	M8/D6	-2.157	-2.458	-2.285	-2.752	-2.749	-2.374	-2.664	-2.877	-2.266	-2.702	-1.835	-2.642	-2.421	-2.476
ENSG00000085491	M8/D6	2.156	2.026	2.251	2.132	1.946	2.199	2.2	2.037	2.235	2.1	2.371	2.205	1.679	2.118
ENSG00000242600	M8/D6	2.155	2.272	1.33	1.456	1.187	1.325	2.93	1.085	2.164	2.194	1.468	1.37	1.824	1.751
ENSG00000152990	M8/D6	-2.154	-2.203	-2.215	-2.261	-1.977	-2.613	-1.858	-1.588	-2.564	-2.266	-2.304	-2.202	-2.096	-2.177
ENSG00000235033	M8/D6	2.154	2.389	2.752	2.303	2.114	2.354	2.101	2.493	2.891	2.428	1.981	2.378	2.504	2.372
ENSG00000134250	M8/D6	-2.153	-1.896	-1.924	-2.013	-1.887	-1.935	-1.925	-1.899	-1.937	-1.909	-1.995	-1.961	-1.799	-1.941
ENSG00000139352	M8/D6	-2.152	-2.163	-2.816	-2.141	-2.567	-2.548	-2.679	-1.787	-2.627	-2.093	-2.095	-2.803	-1.633	-2.316
ENSG00000131650	M8/D6	2.15	1.591	1.328	1.993	1.277	1.518	1.335	1.273	1.912	1.69	1.872	1.689	1.19	1.601
ENSG00000260776	M8/D6	-2.148	-0.411	-1.915	-1.454	-0.632	-0.736	-1.077	-1.094	-1.098	-2.485	-1.08	-0.237	-1.163	-1.195
ENSG00000283406	M8/D6	-2.144	-1.932	-1.347	-1.727	-1.134	-0.837	-0.93	-1.178	-1.619	-0.954	-0.592	-1.462	0.132	-1.21
ENSG00000184349	M8/D6	2.141	1.938	2.178	2.133	2.36	2.265	2.178	2.322	2.139	2.337	1.881	2.469	2.195	2.195
ENSG00000219607	M8/D6	-2.141	-1.922	-1.758	-1.82	-1.255	-1.635	-1.553	-1.458	-1.783	-1.916	-1.662	-1.478	-1.691	-1.698
ENSG00000250740	M8/D6	2.137	1.451	2.402	1.568	1.517	1.795	1.554	1.478	1.244	1.165	0.327	2.482	1.318	1.572
ENSG00000070031	M8/D6	-2.135	-2.332	-2.036	-1.802	-1.322	-1.807	-2.37	-1.636	-2.185	-2.642	-0.366	-1.726	-2.129	-1.884
ENSG00000262292	M8/D6	2.126	2.184	2.029	2.238	1.93	1.845	2.048	1.953	2.144	1.791	1.968	1.801	1.534	1.969
ENSG00000160183	M8/D6	-2.124	-1.498	-1.722	-1.734	-1.748	-2.254	-1.502	-1.645	-1.902	-2.289	-2.058	-3.178	-2.374	-2.002
ENSG00000270504	M8/D6	2.115	1.485	1.45	1.67	1.49	1.292	1.573	1.657	1.096	1.466	0.934	1.823	1.7	1.519
ENSG00000172247	M8/D6	2.113	1.271	1.223	1.193	0.933	1.987	1.54	1.454	0.235	0.836	1.328	1.604	0.399	1.24
ENSG00000263394	M8/D6	2.112	2.065	1.894	2.125	1.768	1.952	1.864	1.961	1.568	1.772	1.602	2.007	1.749	1.88
ENSG00000148848	M8/D6	-2.112	-1.837	-1.617	-1.262	-1.088	-1.46	-0.528	-0.73	-0.453	-0.946	-2.212	-0.764	-0.679	-1.207
ENSG00000198625	M8/D6	-2.107	-0.686	-0.013	-0.206	0.186	0.299	0.568	0.105	-0.041	0.228	-0.557	0.201	0.171	-0.142
ENSG00000172020	M8/D6	2.107	2.253	2.093	2.12	1.84	2.37	1.556	2.008	1.906	2.189	2.874	2.289	1.923	2.117
ENSG00000235092	M8/D6	-2.105	-0.469	-1.101	-0.966	-1.265	-1.678	-0.894	-2.281	-0.149	-1.105	-0.652	-2.103	-0.633	-1.185
ENSG00000256061	M8/D6	2.1	0.864	0.732	1.452	1.742	0.651	1.967	0.784	1.208	0.629	1.659	-0.282	1.405	1.147
ENSG00000168126	M8/D6	2.094	2.42	1.988	2.872	1.957	2.114	1.95	2.657	2.357	2.276	2.22	2.329	1.952	2.245
ENSG00000125170	M8/D6	-2.09	-1.914	-1.96	-1.976	-1.764	-1.841	-1.843	-2.053	-1.831	-1.901	-1.456	-1.734	-1.816	-1.86
ENSG00000100253	M8/D6	-2.088	-1.869	-1.785	-1.617	-1.922	-1.584	-1.666	-1.743	-1.324	-2.323	-0.772	-1.383	-1.312	-1.645
ENSG00000235770	M8/D6	-2.087	-2.346	-2.359	-2.443	-2.308	-2.291	-2.376	-2.37	-1.944	-2.202	-2.265	-2.848	-2.9	-2.364
ENSG00000198846	M8/D6	-2.085	-1.944	-1.915	-2.065	-2.045	-2.042	-2.027	-2.128	-2.037	-1.962	-2.082	-2.007	-2.017	-2.027
ENSG00000148468	M8/D6	-2.083	-1.58	-1.53	-1.506	-2.124	-2.147	-1.91	-1.564	-1.319	-1.333	-1.667	-2.441	-1.115	-1.717
ENSG00000158555	M8/D6	2.082	2.083	1.806	2.174	1.743	1.935	2.161	1.837	1.788	1.709	1.952	1.605	1.745	1.894
ENSG00000197859	M8/D6	-2.078	-2.447	-2.147	-2.331	-2.082	-2.704	-2.463	-2.167	-1.906	-1.879	-1.925	-2.539	-1.889	-2.197
ENSG00000213221	M8/D6	2.072	1.092	0.97	1.43	0.86	1.207	1.093	1.28	1.039	1.535	1.025	1.002	1.433	1.234
ENSG00000104055	M8/D6	-2.072	-1.914	-2.004	-2.133	-2.525	-2.381	-1.553	-2.141	-1.558	-2.034	-1.885	-2.672	-1.203	-2.006
ENSG00000145850	M8/D6	-2.071	-2.507	-2.308	-2.395	-1.782	-2.137	-2.439	-2.76	-2.561	-2.373	-2.568	-2.067	-1.941	-2.301
ENSG00000172830	M8/D6	2.066	1.454	1.781	1.392	1.576	1.487	1.578	1.807	1.774	1.855	2.543	1.806	1.872	1.769
ENSG00000134532	M8/D6	-2.061	-1.333	-1.335	-1.875	-1.864	-1.904	-1.85	-1.277	-1.35	-1.607	-1.633	-1.858	-1.153	-1.623
ENSG00000054179	M8/D6	2.058	2.309	2.344	2.254	2.026	2.254	1.857	2.009	2.439	2.135	3.533	1.982	2.348	2.273
ENSG00000232855	M8/D6	-2.058	-2.499	-2.348	-1.882	-2.851	-2.694	-2.563	-2.624	-2.475	-2.525	-3.487	-2.024	-2.224	-2.481
ENSG00000206557	M8/D6	-2.053	-1.9	-1.62	-1.947	-1.732	-1.763	-1.695	-1.405	-1.684	-2.148	-1.484	-2.329	-1.355	-1.778
ENSG00000196569	M8/D6	2.053	0.598	0.768	0.911	0.711	0.495	0.405	0.449	0.604	0.585	0.03	1.277	0.162	0.696
ENSG00000095303	M8/D6	2.052	2.528	2.579	2.122	2.412	2.978	1.956	2.651	2.388	1.975	3.038	2.205	1.261	2.319
ENSG00000214960	M8/D6	-2.047	-0.963	-0.738	-0.846	-1.232	-1.496	-1.323	-0.559	-0.768	-1.173	0.149	-1.652	-0.873	-1.04
ENSG00000238213	M8/D6	2.043	1.197	1.234	1.024	0.925	0.803	1.278	1.065	0.937	0.311	2.2	0.941	0.993	1.15
ENSG00000126259	M8/D6	2.043	1.833	1.949	1.889	1.86	1.813	1.641	1.432	1.654	1.704	4.448	0.492	1.21	1.844
ENSG00000198807	M8/D6	2.038	2.103	2.05	2.115	1.628	1.581	2.214	1.652	1.938	2.856	2.034	1.923	1.181	1.947
ENSG00000127863	M8/D6	-2.037	-1.983	-1.954	-1.911	-1.969	-1.964	-2.048	-2.32	-1.988	-1.873	-2.143	-1.98	-2.029	-2.015
ENSG00000224807	M8/D6	2.029	1.106	2.071	1.543	1.91	2.002	1.683	1.485	1.654	1.925	1.977	1.424	1.684	1.73
ENSG00000254827	M8/D6	2.027	1.723	1.501	1.815	0.378	1.377	0.678	1.727	0.914	1.484	0.783	1.463	0.533	1.262
ENSG00000172840	M8/D6	2.027	0.394	0.416	0.545	1.302	0.366	-0.732	0.388	1.377	0.322	2.205	0.444	0.411	0.728
ENSG00000228748	M8/D6	2.021	2.515	-0.211	0.507	1.006	0.585	1.381	1.451	0.015	0.694	-1.247	1.2	0.97	0.837
ENSG00000135540	M8/D6	-2.018	-1.819	-1.757	-1.861	-1.859	-1.708	-1.849	-1.672	-1.758	-1.706	-1.866	-1.785	-1.741	-1.8
ENSG00000164308	M8/D6	2.016	2.007	2.088	1.964	1.755	1.573	1.663	1.587	1.859	1.82	1.56	1.572	1.847	1.793
ENSG00000259712	M8/D6	-2.013	-1.826	-2.013	-2.052	-0.613	-0.64	-0.632	-1.208	-1.489	-1.91	-0.85	-0.424	-1.468	-1.318
ENSG00000076716	M8/D6	-2.011	-2.633	-2.034	-2.396	-2.315	-2.493	-1.079	-1.6	-0.861	-1.91	-2.903	-3.11	-1.519	-2.066
ENSG00000157214	M8/D6	2.009	1.43	1.917	1.147	2.449	0.759	1.753	1.26	0.767	2.801	1.545	1.265	1.969	1.621
ENSG00000254006	M8/D6	2.008	1.588	1.285	1.76	1.652	1.573	1.238	1.333	1.091	1.805	1.391	1.511	1.634	1.528
ENSG00000278954	M8/D6	2.007	1.436	1.613	0.937	0.167	0.405	0.776	-0.06	0.79	0.318	-0.04	1.827	0.86	0.849
ENSG00000189367	M8/D6	2.007	0.989	1.373	1.421	1.617	1.3	0.378	2.666	0.898	1.304	1.168	1.001	0.692	1.293
ENSG00000081853	M8/D6	2.006	2.881	2.963	1.35	2.034	2.174	1.935	2.187	2.567	2.791	2.469	2.671	1.809	2.295
ENSG00000124570	M8/D6	-2.005	-1.898	-1.911	-2.086	-1.765	-1.768	-1.783	-1.311	-1.326	-1.593	-1.757	-2.445	-1.42	-1.774
ENSG00000100321	M8/D6	2.004	1.924	1.83	1.908	1.759	1.728	1.782	1.75	1.739	1.801	1.903	1.766	1.682	1.813
ENSG00000197721	M8/D6	-2.003	-1.13	-1.593	-1.6	-1.689	-1.362	-1.831	-1.667	-1.852	-1.55	-1.591	-1.664	-1.33	-1.605
ENSG00000158482	M8/D6	2.002	2.027	1.948	1.861	1.829	1.453	1.586	1.636	1.791	1.708	1.512	1.561	1.651	1.736
ENSG00000166823	M8/D6	2.001	0.913	0.468	0.913	0.061	0.875	1.176	3.031	0.579	1.209	1.419	1.193	0.385	1.094
ENSG00000166796	M8/D6	-2	-2.884	-2.07	-2.435	-1.886	-2.085	-2.552	-2.551	-2.138	-2.06	-2.124	-2.915	-1.83	-2.271
ENSG00000107719	M8/D6	2	1.981	1.814	2.052	1.881	2.23	1.958	1.934	2.099	1.919	1.972	1.732	1.89	1.959
ENSG00000168631	M8/D6	-1.997	-1.655	-1.409	-1.651	-0.818	-1.036	-1.527	-1.293	-1.647	-0.6	-1.626	-1.027	-0.828	-1.316
ENSG00000213057	M8/D6	1.996	1.8	0.909	0.767	1.206	0.953	0.526	0.921	1.593	2.698	1.901	0.718	0.95	1.303
ENSG00000074660	M8/D6	1.995	1.766	1.787	2.14	1.838	1.887	1.885	1.948	1.593	1.946	2.22	1.708	1.919	1.895
ENSG00000205056	M8/D6	-1.995	-0.727	-1.741	-0.791	-0.705	0.704	-0.398	-1.638	0.611	-1.294	0.475	-0.06	-0.569	-0.625
ENSG00000088280	M8/D6	1.99	1.894	2.115	2.049	1.642	2.481	2.112	2.249	2.331	1.745	2.092	1.805	1.84	2.027
ENSG00000154277	M8/D6	1.988	1.668	1.55	1.587	1.505	1.519	1.573	1.61	1.511	1.416	1.692	1.546	1.335	1.577
ENSG00000205683	M8/D6	-1.987	-1.944	-1.811	-1.803	-1.661	-2.024	-2.148	-1.396	-1.399	-1.772	-2.236	-1.703	-1.929	-1.832
ENSG00000154556	M8/D6	1.987	1.897	1.944	1.89	2.076	2.105	2.077	2.116	1.603	1.937	2.037	2.177	1.171	1.924
ENSG00000143194	M8/D6	1.984	2.087	2.154	1.97	1.129	1.457	1.37	2.166	1.485	1.598	1.436	2.41	2.219	1.805
ENSG00000151617	M8/D6	1.983	1.95	2.597	2.427	2.625	2.563	2.03	2.718	2.763	2.586	1.841	2.373	2.134	2.353
ENSG00000211598	M8/D6	-1.981	-1.882	-2.145	-1.938	-2.306	-2.385	-2.349	-1.898	-2.131	-2.025	-1.894	-2.245	-2.017	-2.092
ENSG00000178081	M8/D6	1.98	1.158	1.417	1.472	1.995	2.178	0.835	1.413	1.14	1.528	1.142	0.76	1.609	1.433
ENSG00000117472	M8/D6	1.979	1.282	0.781	1.293	0.931	0.809	1.178	0.551	0.55	1.092	0.775	0.97	1.216	1.031
ENSG00000164904	M8/D6	1.978	1.974	1.942	1.869	2.035	2.186	2.035	2.113	1.767	1.898	1.983	2.348	1.767	1.992
ENSG00000129422	M8/D6	1.977	2.203	2.08	2.214	1.808	1.666	1.698	1.73	1.521	1.814	2.719	1.492	0.85	1.829
ENSG00000187942	M8/D6	1.977	1.678	1.697	1.816	1.759	1.564	1.749	1.655	1.712	1.604	2.282	1.872	1.555	1.763
ENSG00000266714	M8/D6	-1.971	-1.645	-1.785	-1.757	-1.662	-1.732	-1.675	-1.504	-1.539	-1.591	-1.405	-1.705	-1.543	-1.655
ENSG00000187323	M8/D6	-1.968	-1.999	-1.007	-2.209	-2.54	-2.196	-2.073	-1.999	-1.507	-1.776	-2.628	-1.609	-1.287	-1.908
ENSG00000109674	M8/D6	1.967	1.895	1.657	1.694	0.777	1.136	1.289	0.579	0.718	0.799	1.3	1.028	0.802	1.203
ENSG00000080823	M8/D6	-1.964	-1.492	-1.548	-1.808	-0.511	-0.493	-0.712	-1.196	-1.329	-0.968	-1.176	-0.649	-0.866	-1.132
ENSG00000121380	M8/D6	-1.964	-0.983	-1.286	-1.386	-0.719	-0.719	-0.829	-0.71	-0.556	-0.585	-1.049	-1.059	-0.901	-0.98
ENSG00000125378	M8/D6	-1.962	-0.21	-1.071	-3.056	-1.337	-1.826	-0.444	-0.48	-0.892	-2.341	-0.354	-2.609	-0.335	-1.301
ENSG00000197705	M8/D6	1.96	1.978	1.731	1.521	2.011	1.559	1.842	1.424	1.488	1.842	1.839	2.215	1.491	1.762
ENSG00000164303	M8/D6	-1.96	-2.321	-1.984	-2.718	-2.146	-2.309	-2.866	-2.441	-2.109	-2.606	-2.704	-2.533	-1.861	-2.351
ENSG00000110852	M8/D6	-1.959	-2.215	-2.174	-2.262	-2.318	-2.279	-2.051	-2.135	-2.178	-2.252	-2.21	-1.89	-2.002	-2.148
ENSG00000230709	M8/D6	-1.958	-1.77	-1.678	-1.716	-1.902	-2.043	-1.634	-1.887	-1.856	-1.71	-2.134	-1.781	-1.585	-1.82
ENSG00000162738	M8/D6	1.958	2.166	1.937	1.968	1.789	2.052	1.944	1.879	1.574	1.545	2.093	1.901	1.508	1.87
ENSG00000184232	M8/D6	-1.957	-2.226	-1.877	-1.772	-2.269	-2.273	-1.999	-2.188	-1.542	-1.969	-1.548	-1.852	-1.479	-1.919
ENSG00000124721	M8/D6	-1.955	-1.524	-1.433	-1.851	-1.572	-1.669	-1.686	-1.699	-1.622	-1.473	-1.812	-1.51	-1.276	-1.622
ENSG00000112320	M8/D6	1.955	1.505	1.509	1.708	1.39	1.376	1.481	1.584	1.145	1.41	1.049	0.94	1.026	1.391
ENSG00000137266	M8/D6	1.954	1.326	0.466	1.121	0.942	0.67	1.071	0.59	0.857	0.525	0.275	0.418	0.494	0.824
ENSG00000174137	M8/D6	1.952	1.697	1.26	1.594	1.472	1.552	1.377	1.616	1.436	1.194	1.843	1.913	1.103	1.539
ENSG00000116675	M8/D6	-1.952	-2.086	-1.752	-1.713	-2.203	-2.11	-1.59	-1.723	-1.995	-1.92	-1.542	-2.594	-1.834	-1.924
ENSG00000234456	M8/D6	1.952	2.171	0.665	1.537	1.775	1.492	1.054	1.46	-0.049	1.611	0.876	2.564	1	1.393
ENSG00000143184	M8/D6	-1.947	-2.115	-2.086	-1.566	-1.391	-2.062	-1.886	-1.438	-1.855	-2.281	-1.326	-2.494	-2.188	-1.895
ENSG00000077935	M8/D6	-1.946	-1.454	-2.031	-1.752	-0.841	-0.324	-0.623	-0.906	-1.647	-1.331	-0.854	-0.727	-1.061	-1.192
ENSG00000232629	M8/D6	-1.946	-1.625	-2.572	-1.606	-2.28	-1.548	-2.271	-2.354	-1.026	-1.442	-1.715	-2.387	-1.14	-1.839
ENSG00000278654	M8/D6	1.945	0.818	0.048	1.194	0.994	1.088	0.673	0.858	2.047	1.176	0.409	0.668	0.619	0.964
ENSG00000275393	M8/D6	1.94	0.754	1.506	0.717	0.666	0.953	0.652	0.818	1.713	0.018	0.517	0.886	0.532	0.898
ENSG00000061337	M8/D6	-1.939	-1.746	-1.109	-1.778	-1.307	-2.08	-0.628	-0.463	-1.052	-1.296	0.038	-1.339	0.227	-1.113
ENSG00000089041	M8/D6	-1.939	-1.129	-1.097	-1.59	-1.831	-1.15	-1.467	-1.244	-1.557	-1.491	-0.735	-1.187	-1.551	-1.382
ENSG00000149212	M8/D6	1.939	2.082	2.087	2.03	1.925	1.882	1.994	1.855	1.975	1.933	1.818	1.939	1.93	1.953
ENSG00000118257	M8/D6	1.937	2.137	1.844	1.811	1.841	1.934	2.131	1.918	1.788	1.674	1.298	1.42	1.632	1.797
ENSG00000196361	M8/D6	1.937	1.626	1.851	1.574	1.696	1.518	0.309	0.684	1.34	1.764	1.298	1.512	1.094	1.4
ENSG00000164659	M8/D6	-1.936	-1.811	-1.672	-1.852	-1.804	-1.857	-1.905	-1.728	-1.799	-1.809	-1.922	-1.895	-1.815	-1.831
ENSG00000198853	M8/D6	1.935	1.932	1.864	2.148	2.158	2.197	1.861	1.969	2.01	2.006	2.383	1.794	1.267	1.963
ENSG00000119042	M8/D6	-1.934	-1.49	-1.354	-1.958	-0.555	-1.319	-0.962	-1.027	-0.049	-0.913	-0.711	-2.641	-0.998	-1.224
ENSG00000152217	M8/D6	-1.933	-1.862	-1.711	-2.088	-1.708	-1.934	-1.825	-1.862	-1.895	-1.845	-2.473	-1.916	-1.502	-1.889
ENSG00000211949	M8/D6	1.932	1.411	1.832	1.413	2.111	2.233	2.251	1.827	2.091	1.599	2.382	2.028	1.59	1.9
ENSG00000117791	M8/D6	1.932	1.822	1.792	1.719	2.032	1.954	2.019	1.861	1.98	1.892	2.11	1.821	1.959	1.915
ENSG00000261158	M8/D6	-1.931	-0.797	-1.452	-1.46	-1.283	-1.838	-1.733	-0.957	-0.486	-1.365	-1.179	-1.114	-1.321	-1.301
ENSG00000102174	M8/D6	1.931	1.624	2.514	1.793	1.424	1.284	1.525	1.264	1.847	1.623	0.67	1.959	1.279	1.595
ENSG00000138061	M8/D6	-1.931	-1.87	-1.952	-1.699	-1.787	-1.92	-1.647	-1.854	-1.483	-1.682	-1.967	-1.61	-1.63	-1.772
ENSG00000163040	M8/D6	-1.93	-1.887	-1.716	-1.789	-2.074	-1.879	-1.887	-1.879	-1.705	-2.025	-1.481	-3.003	-1.705	-1.92
ENSG00000133863	M8/D6	1.927	2.077	2.008	2.107	2.102	2.291	2.247	2.06	1.917	2.12	1.816	1.809	1.609	2.007
ENSG00000222019	M8/D6	1.923	1.628	1.511	1.201	0.895	0.729	0.846	1.524	1.147	0.902	1.636	0.98	1.264	1.245
ENSG00000146122	M8/D6	1.923	1.913	2.015	1.921	1.984	2.029	1.765	1.885	1.938	1.911	1.553	1.84	1.697	1.875
ENSG00000270038	M8/D6	-1.921	-1.065	-0.869	-1.381	-1.803	-1.84	-1.656	-0.747	-0.664	-2.816	-1.27	-0.988	-1.211	-1.402
ENSG00000135678	M8/D6	1.92	1.663	1.605	1.758	0.974	1.035	1.066	1.012	0.838	1.108	0.879	0.955	0.873	1.207
ENSG00000169918	M8/D6	-1.92	-2.129	-1.864	-1.861	-2.051	-2.256	-1.963	-2.124	-1.671	-1.598	-1.875	-2.552	-1.358	-1.94
ENSG00000171517	M8/D6	-1.916	-1.919	-1.535	-1.724	-1.685	-1.444	-1.378	-1.658	-1.776	-1.478	-1.979	-1.777	-1.468	-1.672
ENSG00000250899	M8/D6	1.916	1.732	1.782	1.399	1.802	1.958	2.2	1.393	1.205	1.223	2.221	1.166	1.614	1.662
ENSG00000143452	M8/D6	-1.914	-0.976	-1.068	-1.046	-0.283	-0.94	-0.083	-1.363	-1.148	-0.204	0.091	-2.165	-0.254	-0.873
ENSG00000154839	M8/D6	1.913	1.694	1.869	2.329	2.003	1.529	0.976	1.697	1.502	1.832	1.198	1.813	1.269	1.663
ENSG00000081985	M8/D6	-1.912	-1.708	-1.703	-1.849	-1.531	-1.562	-1.536	-1.705	-1.643	-1.64	-1.94	-1.823	-1.656	-1.708
ENSG00000196407	M8/D6	1.911	1.923	1.974	1.935	1.783	1.934	1.702	1.532	1.598	1.704	1.857	1.851	1.532	1.787
ENSG00000258702	M8/D6	1.909	1.757	1.577	1.926	1.48	2.027	0.822	2.021	1.127	1.884	3.101	1.287	1.533	1.727
ENSG00000163823	M8/D6	1.909	1.727	1.838	1.956	1.597	1.503	1.717	1.731	1.49	1.596	1.928	1.492	1.445	1.687
ENSG00000162896	M8/D6	-1.908	-1.917	-1.886	-1.96	-1.818	-1.736	-1.712	-1.839	-1.742	-1.728	-1.932	-1.677	-1.705	-1.812
ENSG00000250831	M8/D6	-1.907	-2.469	-1.947	-1.68	-1.79	-2.078	-1.576	-2.256	-2.099	-1.995	-1.298	-1.906	-1.938	-1.918
ENSG00000167617	M8/D6	1.905	1.866	1.767	2.046	1.89	1.884	1.823	1.952	1.583	1.8	1.747	1.757	2	1.848
ENSG00000181355	M8/D6	1.905	1.854	2.003	1.372	1.708	1.823	1.57	1.57	1.831	1.606	1.287	1.626	1.298	1.65
ENSG00000234899	M8/D6	1.904	2.164	2.459	1.926	2.354	1.557	1.847	1.819	1.205	1.603	1.027	2.839	1.899	1.893
ENSG00000115828	M8/D6	1.904	1.863	1.77	1.855	1.908	1.492	1.675	1.565	1.797	1.852	1.764	1.753	1.916	1.778
ENSG00000177301	M8/D6	-1.903	-0.69	-1.736	-0.879	-1.589	-1.655	-1.486	-1.72	-2.911	-0.475	-2.264	-1.959	-1.637	-1.608
ENSG00000157600	M8/D6	1.897	0.738	0.086	0.206	-0.466	0.172	0.564	-0.311	-0.072	0.223	0.19	-0.011	-0.626	0.199
ENSG00000253485	M8/D6	1.893	2.289	2.038	1.475	2.021	2.06	2.035	1.942	2.061	2.195	1.759	2.071	1.803	1.973
ENSG00000168280	M8/D6	1.891	2.133	1.918	2.134	2.329	2.013	1.663	1.815	1.851	2.08	2.046	2.076	1.571	1.963
ENSG00000010610	M8/D6	-1.891	-2.197	-2.344	-1.899	-2.017	-2.138	-2.382	-1.404	-2.17	-2.001	-2.741	-3.368	-1.504	-2.158
ENSG00000170396	M8/D6	-1.888	-2.059	-1.899	-1.631	-2.405	-2.392	-2.235	-2.305	-2.594	-2.071	-2.454	-1.995	-1.847	-2.137
ENSG00000149177	M8/D6	-1.885	-1.619	-1.519	-1.888	-1.801	-1.791	-1.766	-1.359	-1.705	-1.842	-2.057	-1.764	-1.509	-1.731
ENSG00000260177	M8/D6	-1.883	-0.892	-1.333	-1.926	-0.334	-1.35	-0.741	-1.033	-0.946	-0.195	-0.3	-2.101	-1.273	-1.101
ENSG00000235831	M8/D6	-1.883	-1.577	-1.877	-1.289	-1.39	-1.127	-1.984	-1.237	-0.742	-0.857	-1.445	-0.967	-0.922	-1.331
ENSG00000181031	M8/D6	1.883	2.124	2.507	2.215	1.514	1.887	1.634	1.65	2.821	1.643	1.652	1.399	1.339	1.867
ENSG00000211931	M8/D6	1.883	3.28	2.354	1.877	1.347	1.985	0.9	1.584	2.11	1.805	2.064	1.37	1.455	1.847
ENSG00000180549	M8/D6	1.882	1.802	1.396	1.549	0.666	1.018	0.977	1.617	1.351	1.415	1.933	1.727	1.121	1.42
ENSG00000279720	M8/D6	1.877	1.581	1.449	1.763	1.575	1.564	1.622	1.741	1.739	2.112	1.708	2.052	1.472	1.712
ENSG00000259439	M8/D6	1.871	2.484	1.714	2.452	1.685	2.286	0.98	2.214	1.16	2.878	2.585	3.706	1.472	2.114
ENSG00000211648	M8/D6	1.87	1.239	1.632	1.488	1.277	1.313	0.972	1.512	1.584	1.477	1.846	1.594	1.545	1.488
ENSG00000196074	M8/D6	1.867	1.997	2.137	2.098	1.779	1.762	1.812	1.702	2.056	2.248	1.966	1.978	1.943	1.95
ENSG00000249274	M8/D6	-1.866	-0.996	-0.132	-0.823	-0.818	-0.733	-0.337	-0.689	-0.983	-1.147	-1.477	-1.099	-0.354	-0.881
ENSG00000186314	M8/D6	1.862	1.86	2.069	1.733	2.007	1.746	1.864	1.901	1.608	1.869	1.901	1.887	1.917	1.863
ENSG00000231195	M8/D6	1.862	1.56	1.597	1.576	1.069	1.081	1.012	0.912	1.115	1.242	0.714	1.041	1.133	1.224
ENSG00000151376	M8/D6	1.862	1.447	0.677	1.235	0.302	0.801	0.114	0.619	0.422	0.645	0.498	0.178	0.729	0.733
ENSG00000198106	M8/D6	1.86	1.799	1.645	1.677	1.341	1.543	1.088	1.55	1.402	1.643	-0.787	1.36	1.803	1.379
ENSG00000137177	M8/D6	-1.86	-1.63	-1.459	-1.726	-1.67	-1.609	-1.691	-1.647	-1.567	-1.578	-1.671	-1.95	-1.649	-1.67
ENSG00000140284	M8/D6	-1.859	-1.8	-2.041	-1.88	-1.168	-2.008	-1.831	-0.953	-2.143	-2.469	-0.986	-1.149	-0.959	-1.634
ENSG00000277400	M8/D6	1.859	1.6	2.048	1.74	1.917	2.1	1.555	1.359	2.23	1.34	1.69	1.356	1.347	1.703
ENSG00000243970	M8/D6	-1.859	-2.281	-2.288	-2.395	-0.718	-1.443	-1.115	-1.371	-1.962	-1.971	-1.002	-1.201	-1.548	-1.627
ENSG00000156218	M8/D6	1.858	1.774	1.584	1.433	1.059	1.697	1.377	1.534	1.191	1.192	0.702	1.372	0.605	1.337
ENSG00000255571	M8/D6	-1.857	-1.326	-0.956	-1.234	-1.471	-1.044	0.303	-0.156	0.124	-1.143	-1.185	-0.726	0.445	-0.787
ENSG00000203995	M8/D6	-1.855	-1.795	-1.882	-1.884	-1.779	-1.941	-1.768	-1.698	-1.831	-1.778	-1.833	-1.734	-1.667	-1.803
ENSG00000105509	M8/D6	1.854	0.897	0.964	1.311	0.562	0.767	1.035	0.734	0.831	1.381	1.205	1.713	0.539	1.061
ENSG00000236772	M8/D6	1.853	1.351	1.145	1.13	0.915	1.137	0.781	1.007	0.804	0.211	0.818	1.131	0.464	0.981
ENSG00000058668	M8/D6	1.852	1.716	2.003	2.46	2.455	2.633	2.401	2.734	2.106	2.605	2.123	2.59	2.272	2.304
ENSG00000236137	M8/D6	-1.85	-2.028	-1.584	-2.082	-0.857	-1.569	-1.488	-1.381	-0.709	-1.075	-1.22	-0.982	-0.921	-1.365
ENSG00000124882	M8/D6	-1.847	-2.345	-1.868	-2.098	-2.949	-2.556	-2.066	-1.865	-1.933	-1.702	-1.83	-2.842	-2.389	-2.176
ENSG00000249096	M8/D6	-1.844	-1.844	-1.79	-1.881	-1.732	-1.874	-1.723	-1.825	-1.874	-1.809	-1.818	-1.997	-1.939	-1.842
ENSG00000146242	M8/D6	1.842	1.652	1.651	1.662	1.474	1.603	1.662	1.737	1.406	1.499	1.681	1.228	1.352	1.573
ENSG00000261645	M8/D6	-1.842	-0.841	-1.233	-0.905	-0.781	-1.327	-0.603	-1.005	-0.837	-0.873	-1.06	-0.265	-0.832	-0.954
ENSG00000197410	M8/D6	1.841	2.015	2.099	1.848	1.995	1.896	2.077	2.087	2.006	2.036	2.174	1.915	1.703	1.976
ENSG00000124785	M8/D6	1.839	1.795	1.468	2.163	1.952	1.982	1.623	2.237	1.386	1.804	1.85	2.915	1.345	1.874
ENSG00000224318	M8/D6	1.837	1.954	1.532	1.735	1.895	1.533	2.062	1.313	1.603	2.682	0.789	1.401	2.09	1.725
ENSG00000108511	M8/D6	1.837	1.521	1.749	1.429	1.59	1.762	1.282	1.985	1.58	1.111	1.082	0.757	1.287	1.459
ENSG00000236790	M8/D6	-1.837	-3.377	-2.334	-3.411	-1.966	-2.383	-1.737	-1.457	-2.021	-1.795	-1.69	-2.007	-2.784	-2.215
ENSG00000049130	M8/D6	1.836	1.191	1.578	1.139	1.64	1.474	1.652	1.378	0.976	1.447	1.819	2.832	0.766	1.517
ENSG00000137877	M8/D6	-1.835	-1.748	-1.72	-1.676	-1.232	-0.859	-1.416	-1.151	-1.229	-1.287	-1.209	-1.318	-0.988	-1.359
ENSG00000167414	M8/D6	1.835	1.521	1.407	1.759	0.989	1.346	0.594	1.436	1.178	1.283	1.143	0.38	1.24	1.239
ENSG00000145794	M8/D6	-1.835	-0.145	-0.057	-0.454	0.134	-0.81	-0.974	-0.857	0.093	-0.275	0.01	0.788	-1.24	-0.432
ENSG00000111145	M8/D6	-1.834	-0.962	-1.07	-0.996	-0.41	-0.514	-0.479	0.764	-0.123	0.008	-0.849	-0.366	-0.111	-0.534
ENSG00000143228	M8/D6	1.833	1.639	1.569	1.879	1.416	1.576	1.596	1.692	1.409	1.662	1.537	1.694	1.667	1.628
ENSG00000175841	M8/D6	-1.831	-1.417	-1.658	-1.626	-1.58	-1.807	-1.623	-1.27	-1.819	-1.429	-1.81	-1.567	-1.103	-1.58
ENSG00000186907	M8/D6	1.831	1.174	1.164	1.326	0.629	0.556	0.565	0.7	0.46	0.055	0.122	1.175	0.696	0.804
ENSG00000178343	M8/D6	-1.831	-1.204	-0.188	-1.149	0.018	-0.816	-1.407	-0.451	-0.424	-0.852	-1.448	-0.623	-0.826	-0.862
ENSG00000100433	M8/D6	1.831	1.584	1.254	1.292	1.744	1.545	1.458	2.117	1.329	1.385	0.912	1.994	1.357	1.523
ENSG00000199023	M8/D6	1.831	1.122	1.451	0.813	0.862	0.936	1.124	1.051	0.341	1.467	0.299	1.131	0.971	1.031
ENSG00000205213	M8/D6	1.829	1.35	2.037	1.898	1.979	2.093	2.068	1.98	1.295	1.87	1.68	1.91	1.802	1.83
ENSG00000211891	M8/D6	-1.826	-1.856	-1.407	-1.515	-1.639	-1.681	-1.267	-1.826	-2.041	-1.326	-1.652	-2.258	-1.211	-1.654
ENSG00000114248	M8/D6	-1.826	-1.051	-1.266	-1.156	-0.88	-1.219	-0.984	-1.087	-0.936	-0.799	-0.856	-0.641	-0.667	-1.028
ENSG00000177675	M8/D6	-1.824	-1.879	-1.92	-1.704	-1.465	-1.903	-1.36	-1.889	-1.818	-2.087	-1.479	-1.41	-0.929	-1.667
ENSG00000049247	M8/D6	1.823	1.658	1.768	1.933	1.513	1.437	1.265	1.503	1.807	1.551	1.761	1.756	1.502	1.637
ENSG00000269667	M8/D6	1.822	1.294	0.837	1.311	1.153	1.122	1.152	1.06	0.94	1.488	0.771	1	1.132	1.16
ENSG00000175556	M8/D6	1.818	1.404	1.761	1.054	1.424	1.537	1.673	1.106	1.091	1.267	0.953	1.684	1.331	1.392
ENSG00000106976	M8/D6	1.815	1.726	1.108	1.293	1.532	1.253	0.873	0.786	0.987	0.427	1.024	1.331	0.345	1.115
ENSG00000159374	M8/D6	1.815	2.015	1.071	1.287	0.631	0.776	0.572	0.672	0.784	0.777	1.011	0.423	0.806	0.972
ENSG00000258927	M8/D6	-1.814	-0.661	-0.655	-1.487	-1.487	-0.796	-1.649	-1.236	-2.079	-1.171	-2.012	-1.24	-1.818	-1.393
ENSG00000272825	M8/D6	1.811	1.601	1.497	1.728	1.703	1.744	1.663	1.739	2.011	1.721	1.359	1.952	1.646	1.706
ENSG00000281969	M8/D6	1.808	1.589	2.589	1.6	2.226	2.503	2.193	2.204	2.903	1.946	2.175	1.887	2.413	2.157
ENSG00000188042	M8/D6	1.807	1.638	1.689	1.75	1.573	1.676	1.548	1.648	1.727	1.848	2.005	1.728	1.674	1.716
ENSG00000070087	M8/D6	-1.807	-0.821	-0.967	-0.864	-0.216	-0.505	0.259	-0.529	-0.51	0.31	-1.452	0.005	-0.948	-0.619
ENSG00000171236	M8/D6	-1.807	-2.085	-1.86	-1.982	-1.934	-2.022	-1.681	-2.001	-1.89	-1.848	-1.868	-3.213	-1.635	-1.987
ENSG00000155792	M8/D6	-1.806	-2.243	-2.342	-2.319	-2.941	-2.62	-2.92	-2.133	-2.016	-2.698	-2.023	-1.789	-1.852	-2.285
ENSG00000186185	M8/D6	1.805	1.658	1.659	1.823	1.567	1.667	1.348	1.571	1.544	1.457	1.605	1.516	1.463	1.591
ENSG00000188620	M8/D6	-1.805	-1.852	-2.027	-1.86	-2	-1.816	-1.775	-2.052	-1.746	-1.794	-1.737	-2.003	-1.743	-1.862
ENSG00000124557	M8/D6	-1.804	-1.47	-1.188	-1.037	-1.558	-0.811	-1.606	-0.557	-1.538	-1.388	-2.721	-1.301	-0.66	-1.357
ENSG00000224969	M8/D6	1.803	1.512	1.17	1.829	0.46	2.05	1.887	0.734	0.693	1.249	1.154	0.668	1.125	1.257
ENSG00000163554	M8/D6	-1.802	-1.688	-1.19	-1.412	-1.891	-1.72	-1.964	-1.497	-1.036	-2.102	-1.933	-1.103	-0.963	-1.562
ENSG00000117643	M8/D6	-1.801	-1.691	-1.784	-1.782	-1.76	-1.551	-1.744	-1.598	-1.69	-1.581	-1.266	-1.989	-1.724	-1.689
ENSG00000237119	M8/D6	1.799	1.698	2.084	1.445	0.867	1.064	0.874	0.897	0.46	-0.02	1.044	1.018	1.028	1.097
ENSG00000150938	M8/D6	1.797	1.929	1.777	1.744	1.615	1.704	1.737	1.647	1.691	1.832	1.622	1.703	1.753	1.735
ENSG00000196376	M8/D6	-1.797	-1.599	-1.676	-1.779	-1.626	-1.846	-1.708	-2.056	-1.671	-1.768	-1.735	-1.049	-1.508	-1.678
ENSG00000173890	M8/D6	-1.796	-2.071	-3.157	-1.822	-1.495	-1.761	-0.94	-2.037	-1.793	-2.07	-2.052	-1.705	-2.185	-1.914
ENSG00000242371	M8/D6	-1.796	-1.749	-2.152	-1.851	-2.082	-2.28	-2.593	-2.033	-2.375	-2.03	-2.333	-2.716	-1.895	-2.145
ENSG00000236449	M8/D6	1.793	0.134	0.73	0.223	0.516	0.575	0.468	0.24	0.491	0.343	0	0.424	0.34	0.483
ENSG00000231439	M8/D6	1.793	1.736	1.365	1.969	1.408	0.945	1.045	1.776	1.714	1.982	2.507	0.727	1.383	1.565
ENSG00000255582	M8/D6	-1.793	-1.895	-2.008	-1.784	-2.036	-1.98	-1.699	-1.823	-1.637	-1.886	-1.925	-2.068	-1.423	-1.843
ENSG00000172927	M8/D6	-1.792	-1.277	-1.5	-1.481	-0.979	-0.926	-2.067	-0.916	-0.705	-1.226	-0.337	-2.843	-1.283	-1.333
ENSG00000170382	M8/D6	-1.79	-1.31	-1.574	-1.514	-1.29	-1.371	-1.15	-1.87	-0.778	-1.29	-1.932	-1.417	-1.269	-1.427
ENSG00000196208	M8/D6	-1.789	-1.165	-1.101	-1.299	-1.549	-1.397	-1.107	-0.736	-0.914	-0.972	-0.548	-1.374	-0.628	-1.121
ENSG00000112984	M8/D6	1.787	1.985	1.848	1.97	1.398	1.52	1.363	1.28	1.535	1.531	1.504	1.625	1.493	1.603
ENSG00000262209	M8/D6	1.787	2.017	2.199	1.825	1.589	1.887	1.823	1.881	1.385	1.431	1.791	1.572	1.486	1.744
ENSG00000112893	M8/D6	-1.786	-1.821	-1.721	-1.81	-1.784	-1.742	-1.753	-1.715	-1.802	-1.81	-1.929	-1.754	-1.774	-1.785
ENSG00000146648	M8/D6	1.786	2.921	1.743	1.607	1.582	1.827	1.866	2.147	1.392	3.015	1.93	2.257	0.748	1.909
ENSG00000043591	M8/D6	1.785	1.458	1.457	1.715	1.694	1.76	1.528	1.772	1.53	1.831	1.529	1.597	1.495	1.627
ENSG00000182389	M8/D6	1.784	1.764	1.978	1.874	1.866	1.951	2.035	1.829	1.852	1.861	1.771	2.037	1.882	1.883
ENSG00000240219	M8/D6	-1.783	-1.622	-1.532	-1.503	-1.792	-1.292	-1.392	-1.247	-0.749	-2.161	-1.188	-1.564	-2.245	-1.544
ENSG00000198216	M8/D6	-1.78	-1.258	-1.548	-1.541	-1.445	-1.593	-1.535	-1.699	-1.407	-1.375	-1.492	-1.527	-1.315	-1.501
ENSG00000276778	M8/D6	-1.779	-1.539	-1.48	-1.561	-1.85	-2.013	-1.881	-1.774	-1.701	-1.59	-1.88	-1.994	-1.879	-1.763
ENSG00000211955	M8/D6	-1.775	-1.641	-1.651	-1.091	-1.591	-1.277	-1.473	-1.332	-1.437	-1.269	-1.296	-1.077	-1.223	-1.395
ENSG00000128849	M8/D6	-1.773	-2.542	-2.171	-2.315	-1.798	-2.06	-1.745	-1.802	-1.895	-2.154	-2.162	-2.704	-1.58	-2.054
ENSG00000236129	M8/D6	-1.769	-1.922	-1.938	-1.386	-1.339	-1.293	-2.117	-1.624	-1.559	-1.821	-1.644	-1.47	-1.366	-1.634
ENSG00000176659	M8/D6	1.769	1.546	1.663	1.612	1.557	1.581	1.947	1.684	1.516	1.538	2.191	2.22	1.525	1.719
ENSG00000229124	M8/D6	1.766	1.534	1.369	1.852	1.524	1.386	1.579	1.338	2.095	2.019	2.384	2.416	1.754	1.771
ENSG00000167912	M8/D6	-1.764	-1.818	-2.081	-2.005	-2.004	-2.326	-2.163	-2.065	-1.91	-2.134	-2.177	-2.109	-2.274	-2.064
ENSG00000257953	M8/D6	1.763	0.628	1.545	-0.256	0.959	0.269	1.162	0.658	0.098	0.69	0.478	1.522	0.361	0.76
ENSG00000172159	M8/D6	1.763	1.736	1.848	1.706	1.613	1.633	1.663	1.751	1.685	1.856	2.319	1.655	1.773	1.769
ENSG00000184293	M8/D6	-1.762	-1.585	-1.685	-1.715	-1.691	-1.771	-1.778	-1.74	-1.873	-1.845	-1.649	-1.64	-1.747	-1.729
ENSG00000166278	M8/D6	1.761	1.109	0.359	2.195	0.036	0.73	0.845	0.667	0.643	0.392	-0.135	3.698	0.255	0.966
ENSG00000166963	M8/D6	-1.761	-1.957	-1.361	-2.151	-0.958	-1.374	-1.057	-0.985	-1.989	-2.101	-1.375	-2	-1.241	-1.562
ENSG00000123700	M8/D6	-1.76	-1.132	-1.401	-0.736	-0.489	-0.822	-1.217	-0.866	-0.142	-1.413	0.208	-2.123	-0.457	-0.95
ENSG00000100376	M8/D6	1.758	1.798	1.857	1.863	1.379	1.477	1.496	1.562	1.435	1.571	1.932	1.513	1.674	1.64
ENSG00000183496	M8/D6	-1.758	-1.107	-1.057	-1.135	-1.355	-1.134	-1.336	-1.136	-1.438	-0.873	-0.936	-1.293	-1.416	-1.229
ENSG00000284634	M8/D6	-1.756	-0.626	-0.485	-2.025	-0.113	-1.001	-0.84	-0.741	-0.65	-0.803	-1.228	-0.747	-0.563	-0.891
ENSG00000166428	M8/D6	1.755	1.694	1.584	1.977	1.69	1.725	2.327	1.744	2.283	1.808	2.193	1.868	1.362	1.847
ENSG00000111665	M8/D6	1.754	1.584	1.583	1.646	1.23	1.288	1.436	1.29	1.169	1.114	1.465	1.431	1.161	1.396
ENSG00000186205	M8/D6	1.753	1.796	1.622	1.643	1.628	1.929	1.733	1.914	1.842	1.863	1.806	2.113	1.745	1.799
ENSG00000233435	M8/D6	1.753	1.948	1.754	1.563	1.473	1.442	1.391	1.409	1.429	1.703	1.444	1.742	1.453	1.577
ENSG00000150907	M8/D6	-1.752	-1.637	-1.57	-1.496	-1.577	-1.598	-1.523	-1.666	-1.557	-1.511	-1.608	-1.741	-1.485	-1.594
ENSG00000227508	M8/D6	-1.752	-1.268	-0.725	-0.978	-1.632	-1.388	-1.179	-1.388	-1.223	-1.181	-1.082	-1.08	-1.111	-1.23
ENSG00000148773	M8/D6	1.751	1.988	1.306	1.665	1.248	1.521	1.841	1.569	1.822	1.142	1.547	1.861	0.867	1.548
ENSG00000251546	M8/D6	-1.747	-1.638	-2.094	-1.682	-2.088	-2.249	-2.695	-2.103	-2.33	-1.924	-2.039	-2.497	-1.766	-2.066
ENSG00000243696	M8/D6	-1.745	-1.412	-1.695	-1.215	-1.242	-1.581	-1.64	-1.417	-1.212	-1.608	-0.802	-1.484	-1.403	-1.42
ENSG00000265415	M8/D6	1.742	1.657	1.124	1.585	1.203	1.723	1.43	1.525	1.58	1.669	1.378	1.248	1.421	1.484
ENSG00000170558	M8/D6	1.742	1.886	1.401	2.078	1.633	1.363	1.055	1.384	1.122	1.529	1.421	1.793	0.747	1.473
ENSG00000062370	M8/D6	1.741	2.053	1.999	1.93	2.09	1.933	1.75	1.948	2.082	1.899	2.346	1.987	1.906	1.974
ENSG00000275278	M8/D6	1.738	1.021	1.327	0.69	0.792	0.747	0.673	0.93	1.06	0.881	0.409	1.161	0.761	0.938
ENSG00000175544	M8/D6	1.738	1.489	1.951	1.708	0.466	1.558	1.249	0.792	0.873	0.415	1.867	0.644	0.748	1.192
ENSG00000179603	M8/D6	1.737	0.886	0.659	0.701	0.579	0.805	0.927	0.75	0.484	0.518	2.696	1.182	0.471	0.953
ENSG00000128805	M8/D6	1.737	1.613	1.485	1.619	1.398	2.333	1.129	1.674	1.553	1.625	1.284	2.328	0.895	1.59
ENSG00000126010	M8/D6	1.731	1.876	2.045	1.928	1.891	1.944	2.123	2.09	1.922	2.031	1.747	2.165	1.729	1.94
ENSG00000240710	M8/D6	-1.728	-0.75	-0.869	-2.01	-1.629	-1.443	-1.755	-1.339	-0.967	-1.167	-2.233	-0.941	-2.232	-1.466
ENSG00000259536	M8/D6	-1.726	-0.403	-0.455	-0.291	-0.143	-0.234	-0.351	-0.809	-0.19	-0.788	-0.518	0.009	-0.126	-0.464
ENSG00000197332	M8/D6	1.725	1.692	1.124	2.311	1.102	1.251	0.866	1.509	1.434	0.841	0.795	1.287	1.077	1.309
ENSG00000280327	M8/D6	1.724	1.327	0.744	1.131	0.715	1.02	0.318	0.458	0.675	0.51	0.789	1.784	0.766	0.92
ENSG00000166025	M8/D6	-1.722	-1.681	-1.759	-1.733	-1.611	-1.824	-1.799	-1.713	-1.761	-1.774	-1.925	-1.734	-1.747	-1.752
ENSG00000189233	M8/D6	-1.721	-1.735	-1.67	-1.889	-1.755	-1.823	-1.83	-1.811	-1.589	-1.791	-1.72	-1.99	-1.672	-1.769
ENSG00000180530	M8/D6	-1.719	-1.722	-1.593	-1.652	-1.554	-1.607	-1.702	-1.664	-1.668	-1.609	-1.69	-1.506	-1.647	-1.641
ENSG00000137285	M8/D6	1.719	1.302	1.772	1.799	1.649	1.416	1.036	1.369	1.319	1.919	2.168	1.707	1.67	1.603
ENSG00000259570	M8/D6	-1.718	-1.155	-1.638	-1.056	-1.077	-0.979	-1.413	-1.497	-1.794	-0.602	-0.485	-1.524	-0.506	-1.188
ENSG00000198794	M8/D6	1.718	0.57	0.978	0.506	1.09	-0.566	-0.193	1.488	0.401	0.006	2.662	0.995	1.847	0.885
ENSG00000183421	M8/D6	1.717	2.129	1.887	1.881	2.192	1.775	2.142	1.749	2.191	2.111	4.267	1.747	1.424	2.093
ENSG00000100154	M8/D6	-1.716	-1.298	-1.869	-1.375	-1.386	-1.311	-1.413	-1.176	-1.465	-1.198	-1.633	-1.194	-1.293	-1.41
ENSG00000232627	M8/D6	1.715	1.086	0.958	0.507	0.671	0.828	0.936	0.852	0.819	1.089	0.272	0.723	0.702	0.858
ENSG00000275924	M8/D6	1.715	1.27	0.825	1.379	0.395	1.227	0.642	1.024	1.546	1.469	0.876	1.149	1.144	1.128
ENSG00000075218	M8/D6	1.715	1.659	1.565	1.512	1.337	1.451	1.321	1.414	1.378	1.18	1.659	1.248	1.25	1.438
ENSG00000197119	M8/D6	1.713	1.689	1.571	1.625	1.412	1.607	1.539	1.566	1.513	1.45	1.963	1.456	1.621	1.594
ENSG00000283913	M8/D6	1.712	1.607	1.025	1.523	2.031	1.572	0.93	1.76	1.505	0.588	1.831	1.524	0.738	1.411
ENSG00000104059	M8/D6	1.711	1.645	1.711	1.963	1.876	1.891	1.71	1.639	1.689	1.816	1.995	1.329	1.561	1.734
ENSG00000185585	M8/D6	-1.71	-1.577	-1.519	-1.769	-1.625	-1.215	-1.628	-0.967	-1.041	-1.749	-1.583	-1.522	-1.459	-1.49
ENSG00000253971	M8/D6	1.71	1.869	1.595	1.401	1.528	1.678	2.433	1.096	0.935	2.008	1.237	1.414	2.002	1.608
ENSG00000169992	M8/D6	1.709	1.752	1.5	1.562	1.606	1.615	1.198	1.678	0.907	3.122	1.725	1.408	0.923	1.593
ENSG00000066279	M8/D6	1.709	1.826	1.843	1.752	1.591	1.475	1.52	1.599	1.488	1.502	1.544	1.567	1.517	1.61
ENSG00000006327	M8/D6	1.709	1.142	0.308	1.087	1.156	0.406	-0.157	1.304	0.561	0.637	1.018	0.443	0.261	0.759
ENSG00000168852	M8/D6	-1.708	-1.09	-0.697	-0.517	-0.814	-0.622	-0.47	-0.757	-0.585	0.169	-1.692	-1.035	-1.41	-0.864
ENSG00000110492	M8/D6	1.708	1.361	1.277	1.658	1.255	1.144	1.45	1.281	1.317	1.503	1.731	0.686	1.529	1.377
ENSG00000256582	M8/D6	-1.707	-1.631	-1.089	-1.734	-1.604	-1.591	-1.098	-2.045	-1.153	-1.047	-1.333	-1.529	-1.741	-1.485
ENSG00000198910	M8/D6	1.706	1.687	1.691	1.59	1.651	1.401	1.504	1.105	1.543	1.719	2.408	1.565	0.903	1.575
ENSG00000102760	M8/D6	1.702	1.196	1.234	1.387	1.196	0.945	1.021	0.823	1.407	1.059	1.367	1.181	1.259	1.214
ENSG00000267500	M8/D6	1.7	3.774	1.061	1.858	3.059	1.248	3.418	0.848	1.624	1.352	2.911	1.285	1.39	1.964
ENSG00000271254	M8/D6	1.698	1.329	2.042	1.389	1.812	1.372	1.916	1.888	1.818	1.692	2.025	1.328	1.301	1.662
ENSG00000198520	M8/D6	1.695	1.577	1.465	1.816	1.44	1.444	1.402	1.59	1.473	1.336	1.517	1.438	1.258	1.496
ENSG00000159640	M8/D6	1.695	1.65	1.416	1.571	1.686	1.707	1.444	1.603	1.153	1.489	0.681	1.096	1.388	1.429
ENSG00000134013	M8/D6	-1.694	-1.717	-1.67	-1.54	-1.19	-1.285	-1.406	-1.098	-1.409	-1.357	-1.38	-1.402	-1.239	-1.414
ENSG00000163545	M8/D6	-1.691	-1.921	-1.875	-2.042	-2.005	-2.235	-1.959	-1.781	-1.563	-1.548	-1.422	-1.792	-1.725	-1.812
ENSG00000267719	M8/D6	-1.69	-2.194	-1.66	-1.232	-2.671	-3.276	-2.954	-2.496	-0.876	-1.896	-3.992	-3.498	-3.246	-2.437
ENSG00000279601	M8/D6	1.69	2.012	1.943	1.854	2.1	1.941	1.958	1.702	1.616	1.5	2.402	1.543	1.638	1.838
ENSG00000137486	M8/D6	1.69	1.859	1.656	1.774	1.907	1.765	1.925	2.077	1.233	1.75	2.567	1.651	1.227	1.775
ENSG00000119547	M8/D6	-1.689	-1.191	-0.969	-1.473	-1.497	-1.4	-1.145	-0.845	-1.012	-0.917	-1.392	-1.434	-0.635	-1.2
ENSG00000123485	M8/D6	1.683	1.652	0.776	0.982	1.261	0.923	1.379	1.415	1.632	0.361	1.814	1.393	0.623	1.223
ENSG00000182782	M8/D6	-1.683	-1.059	-1.42	-1.266	-1.114	-0.877	-1.006	-1.182	-1.525	-1.333	-1.251	-0.917	-1.014	-1.203
ENSG00000077009	M8/D6	1.682	1.453	1.563	1.395	1.705	1.357	1.397	1.319	1.749	1.37	2.316	1.47	1.562	1.565
ENSG00000103489	M8/D6	-1.68	-1.596	-1.673	-1.693	-1.531	-1.481	-1.567	-1.667	-1.532	-1.501	-1.643	-1.492	-1.432	-1.576
ENSG00000253731	M8/D6	1.68	1.916	1.938	1.865	1.598	1.742	1.595	1.747	1.652	1.515	1.424	1.779	1.539	1.692
ENSG00000111886	M8/D6	-1.68	-1.473	-1.375	-1.584	-1.184	-1.459	-1.339	-1.694	-1.346	-1.776	-1.144	-1.388	-1.354	-1.446
ENSG00000278463	M8/D6	1.679	0.653	0.316	-0.073	0.911	1.16	0.779	0.859	0.978	1.092	0.964	1.002	1.035	0.873
ENSG00000115163	M8/D6	1.678	1.663	1.5	1.865	1.062	1.923	1.199	1.573	1.822	1.472	1.016	1.329	1.573	1.514
ENSG00000151388	M8/D6	1.677	1.768	1.852	1.725	1.846	1.735	1.768	1.716	1.822	1.863	1.82	1.691	1.757	1.772
ENSG00000008086	M8/D6	-1.673	-0.269	-1.028	-0.385	-0.457	0.185	-0.576	-0.62	-0.666	-0.224	-0.511	-0.629	-0.258	-0.547
ENSG00000228168	M8/D6	1.673	1.795	2.212	2.036	1.523	1.441	0.666	1.273	1.694	2.102	1.412	0.616	1.914	1.566
ENSG00000129521	M8/D6	1.671	1.82	1.681	1.869	1.59	1.738	1.316	1.584	1.504	1.527	1.081	1.793	1.363	1.58
ENSG00000170627	M8/D6	1.668	1.727	1.894	1.793	1.41	1.446	1.541	1.488	1.498	1.7	1.652	1.614	1.71	1.626
ENSG00000150054	M8/D6	-1.666	-1.632	-1.342	-1.41	-1.913	-1.792	-1.218	-1.207	-1.266	-1.597	-1.68	-1.364	-1.556	-1.511
ENSG00000273983	M8/D6	1.665	0.357	0.194	1.258	0.727	0.869	0.835	0.767	0.962	1.023	0.6	0.866	0.884	0.847
ENSG00000136859	M8/D6	1.663	1.099	0.49	1.289	0.196	0.151	0.247	0.259	0.34	0.114	0.088	0.598	0.415	0.535
ENSG00000066056	M8/D6	-1.663	-1.762	-1.714	-1.663	-1.33	-1.831	-2.265	-1.488	-1.351	-1.933	-1.113	-2.01	-1.561	-1.668
ENSG00000274038	M8/D6	1.662	1.024	0.747	0.467	0.519	0.277	0.541	0.663	1.284	0.665	0.405	0.835	0.842	0.764
ENSG00000103742	M8/D6	1.662	1.871	1.56	1.755	1.889	1.71	1.635	1.649	2.023	1.395	2.1	2.301	1.444	1.769
ENSG00000253910	M8/D6	1.658	2.438	2.271	1.763	1.993	2.02	1.851	2.116	1.868	1.942	1.865	2.153	1.756	1.976
ENSG00000006638	M8/D6	1.658	1.259	1.943	0.865	1.409	1.802	1.404	1.273	1.073	0.92	1.805	1.704	0.877	1.384
ENSG00000134460	M8/D6	-1.657	-1.621	-1.762	-1.633	-1.774	-1.766	-1.779	-1.748	-1.721	-1.699	-1.617	-1.847	-1.64	-1.713
ENSG00000189337	M8/D6	1.655	1.455	1.375	1.66	1.244	1.658	1.627	1.458	1.536	1.866	1.953	1.979	1.467	1.61
ENSG00000158402	M8/D6	1.654	1.489	1.459	1.591	1.295	1.485	1.142	1.215	1.341	1.383	1.374	1.399	1.116	1.38
ENSG00000167994	M8/D6	1.652	0.983	1.391	1.435	1.04	1.428	1.69	1.758	0.775	0.895	1.934	2.072	0.378	1.341
ENSG00000277301	M8/D6	1.651	1.185	1.087	0.902	1.121	0.749	1.013	0.902	1.178	0.089	0.626	0.678	0.304	0.884
ENSG00000132535	M8/D6	1.651	1.548	1.525	1.615	1.441	1.322	1.145	1.521	1.29	1.218	1.513	1.484	1.154	1.417
ENSG00000161149	M8/D6	1.65	1.04	0.139	1.027	0.821	1.989	0.939	1.528	1.23	-0.329	2.424	0.458	0.813	1.056
ENSG00000158481	M8/D6	1.65	1.418	1.222	1.583	1.392	1.768	1.259	0.877	1.404	1.305	1.57	1.395	1.421	1.405
ENSG00000267149	M8/D6	-1.649	-1.533	-2.068	-2.251	-0.8	-1.669	-3.414	-2.262	-1.869	-2.349	-2.612	-1.496	-0.539	-1.885
ENSG00000134222	M8/D6	1.647	2.037	1.611	1.564	1.181	1.335	1.068	1.489	1.736	1.241	1.342	1.48	1.236	1.459
ENSG00000160505	M8/D6	1.646	1.502	1.474	1.533	1.374	1.384	1.254	1.392	1.573	1.571	1.557	1.458	1.55	1.482
ENSG00000232687	M8/D6	1.646	1.24	1.912	2.71	1.425	1.705	1.831	1.944	1.749	0.903	0.944	3.453	1.43	1.761
ENSG00000142945	M8/D6	1.644	1.509	1.517	1.659	1.488	1.395	1.51	1.435	1.548	1.511	1.421	1.489	1.471	1.507
ENSG00000158859	M8/D6	-1.642	-0.966	-0.736	-0.799	-0.682	-0.758	-0.746	-0.397	-0.575	-1.051	-0.681	-0.624	-0.747	-0.8
ENSG00000158486	M8/D6	-1.64	-0.707	-0.904	-1.067	-1.138	-0.893	-0.711	-0.838	-0.591	-0.358	-1.492	-1.967	-0.597	-0.993
ENSG00000241351	M8/D6	-1.639	-1.293	-1.573	-1.395	-1.348	-1.36	-1.142	-1.425	-1.424	-1.419	-0.739	-1.43	-1.362	-1.35
ENSG00000185551	M8/D6	1.638	1.697	1.205	0.964	1.27	1.507	0.586	1.632	0.21	0.756	1.466	1.595	0.431	1.151
ENSG00000086967	M8/D6	1.637	1.668	1.503	1.577	1.499	1.516	1.336	1.486	1.529	1.519	1.588	1.651	1.425	1.533
ENSG00000197149	M8/D6	1.637	0.888	0.885	1.113	0.738	1.041	1.032	1.07	0.558	-0.103	0.205	1.439	0.468	0.844
ENSG00000188051	M8/D6	1.636	1.965	1.158	1.771	1.426	0.945	1.322	0.794	1.681	1.758	1.548	1.047	1.154	1.4
ENSG00000250608	M8/D6	1.636	0.677	0.818	0.614	0.647	1.111	1.434	0.882	0.655	0.005	1.127	1.249	0.954	0.908
ENSG00000172578	M8/D6	-1.636	-1.548	-1.507	-1.523	-1.626	-1.659	-1.575	-1.632	-1.719	-1.564	-1.616	-1.783	-1.593	-1.614
ENSG00000278318	M8/D6	1.633	1.372	1.481	1.255	1.662	1.418	1.289	1.31	1.462	1.494	1.476	1.476	1.24	1.428
ENSG00000134278	M8/D6	1.63	1.633	1.576	1.543	1.566	1.569	1.493	1.531	1.482	1.559	1.477	1.513	1.596	1.551
ENSG00000263335	M8/D6	-1.63	-1.803	-1.824	-2.095	-1.447	-1.785	-1.801	-1.577	-1.636	-1.723	-1.824	-1.564	-1.544	-1.712
ENSG00000118997	M8/D6	-1.628	-0.427	-0.178	-0.524	-1.013	-0.974	-0.807	-0.955	-0.682	-0.989	-1.25	-0.82	-0.592	-0.834
ENSG00000280219	M8/D6	1.628	2.351	1.897	2.006	2.028	2.002	2.041	2.182	2.123	1.517	2.44	2.845	1.935	2.077
ENSG00000130294	M8/D6	-1.628	-1.584	-1.561	-1.509	-1.529	-1.552	-1.466	-1.701	-1.588	-1.648	-1.445	-1.88	-1.479	-1.582
ENSG00000273599	M8/D6	-1.628	-0.984	-0.739	-0.842	-1.495	-1.181	-0.927	-1.254	-0.896	-1.168	-0.8	-1.467	-0.799	-1.091
ENSG00000104970	M8/D6	1.628	2.045	1.185	0.875	1.483	1.242	0.852	1.054	0.899	1.279	1.589	0.63	0.767	1.195
ENSG00000136250	M8/D6	1.625	0.774	1.181	0.864	0.242	0.74	0.985	0.355	0.267	0.819	1.829	1.677	-0.096	0.866
ENSG00000240487	M8/D6	-1.625	-1.32	-0.075	-1.728	-1.394	-1.074	-0.93	-1.61	-0.711	-1.518	-1.302	-0.443	-1.182	-1.147
ENSG00000076344	M8/D6	1.625	1.587	0.6	0.737	0.898	0.743	0.567	0.486	0.906	0.285	1.627	0.456	0.255	0.829
ENSG00000267751	M8/D6	1.624	0.852	0.412	1.149	1.155	0.786	0.725	0.691	0.879	-0.019	0.604	0	0.177	0.695
ENSG00000132002	M8/D6	-1.622	-1.724	-1.792	-1.661	-2.007	-2.003	-1.918	-2.118	-1.94	-1.81	-1.86	-2.098	-1.817	-1.875
ENSG00000211698	M8/D6	-1.621	-1.045	-1.005	-0.681	-0.893	-0.933	-1.07	-0.965	-1.535	-1.145	-1.018	-1.684	-1.225	-1.14
ENSG00000188681	M8/D6	1.621	1.55	1.602	1.589	1.485	1.431	1.348	1.69	1.777	1.478	1.217	1.383	1.011	1.475
ENSG00000225885	M8/D6	1.62	1.645	1.88	1.407	1.586	1.518	1.553	1.564	1.658	1.469	1.428	1.637	1.491	1.573
ENSG00000227102	M8/D6	-1.619	-0.354	-0.648	-0.917	-0.541	-0.599	-0.473	-0.303	-0.302	-0.781	-0.983	-0.252	-0.732	-0.654
ENSG00000170074	M8/D6	1.618	1.151	1.119	1.188	1.65	1.417	1.459	1.048	1.635	1.183	1.289	2.004	0.873	1.356
ENSG00000184357	M8/D6	1.617	0.391	0.636	0.243	0.314	0.516	0.124	0.37	0.376	0.506	0.146	0.379	0.424	0.465
ENSG00000164627	M8/D6	1.617	1.484	1.724	1.684	1.517	1.621	1.458	1.483	1.599	1.626	0.955	1.469	1.619	1.527
ENSG00000026025	M8/D6	1.617	1.538	1.223	1.925	1.546	1.362	1.51	1.555	1.388	1.654	1.71	1.333	1.343	1.516
ENSG00000229052	M8/D6	-1.616	0.094	0.594	0.263	0.382	0.397	0.31	0.345	0.576	0.093	-0.149	0.607	0.575	0.19
ENSG00000180644	M8/D6	1.616	0.971	0.682	1.135	0.977	1.054	1.173	1.309	0.567	0.851	0.717	0.985	0.955	0.999
ENSG00000131015	M8/D6	-1.615	-1.677	-0.955	-1.215	-1.209	-1.21	-0.706	-1.095	-0.794	-1.026	-2.112	-4.055	-1.206	-1.452
ENSG00000100285	M8/D6	-1.613	-1.66	-1.864	-1.591	-1.12	-1.045	-0.861	-1.526	-1.922	-1.588	-0.117	-1.11	-1.306	-1.332
ENSG00000248890	M8/D6	1.611	1.021	0.68	1.217	0.761	0.973	1.012	0.307	1.006	1.324	1.131	0.881	1.38	1.023
ENSG00000171522	M8/D6	-1.611	-1.524	-0.934	-1.841	-0.998	-1.179	-0.966	-1.379	-1.474	-0.771	-1.284	-1.587	-1.191	-1.288
ENSG00000197134	M8/D6	1.61	0.66	1.551	0.77	1.434	1.473	1.236	0.85	1.442	1.496	2.857	1.363	0.658	1.339
ENSG00000179934	M8/D6	1.608	2.017	1.869	2.313	1.503	1.44	1.682	1.59	1.193	2.081	0.78	2.699	1.304	1.698
ENSG00000137960	M8/D6	1.606	1.865	1.726	1.512	1.736	1.391	1.765	1.63	1.48	1.563	1.871	2.206	1.8	1.704
ENSG00000234377	M8/D6	1.606	-0.211	0.122	0.838	0.232	0.281	0.392	-0.109	-1.894	1.005	-2.194	0.873	0	0.072
ENSG00000272953	M8/D6	1.605	1.817	0.608	0.951	1.251	0.886	0.312	1.409	1.252	1.559	1.154	0.617	0.605	1.079
ENSG00000267648	M8/D6	-1.604	-1.033	-1.727	-1.01	-0.724	-1.47	-1.581	-2.031	-1.426	-1.482	-1.341	-0.721	-0.908	-1.312
ENSG00000247193	M8/D6	-1.604	-1.344	-1.963	-1.328	-1.532	-1.198	-1.781	-1.023	-0.772	-1.484	-1.208	-0.732	-1.078	-1.311
ENSG00000234465	M8/D6	-1.603	-1.606	-1.767	-1.88	-1.019	-1.236	-1.247	-1.072	-1.45	-1.475	-1.566	-0.861	-1.406	-1.399
ENSG00000099958	M8/D6	-1.603	-1.617	-1.521	-1.523	-1.308	-1.592	-1.402	-1.563	-1.561	-1.66	-0.963	-1.92	-1.587	-1.525
ENSG00000232615	M8/D6	1.603	1.195	1.501	1.533	0.922	0.787	0.98	0.756	0.821	0.691	0.419	1.116	0.886	1.016
ENSG00000196867	M8/D6	1.603	1.827	1.774	1.639	1.728	1.56	1.681	1.75	2.02	1.903	1.996	2.028	1.956	1.805
ENSG00000230433	M8/D6	1.603	0.368	1.445	0.567	0.402	0.36	0.652	0.564	0.626	0.369	-0.298	0.495	0.427	0.583
ENSG00000253831	M8/D6	1.603	1.192	0.994	1.394	1.084	0.983	1.041	1.005	0.946	1.118	0.97	0.769	0.718	1.063
ENSG00000254245	M8/D6	1.602	2.545	1.208	0.758	0.658	2.1	2.499	1.456	1.69	2.866	1.342	2.518	1.713	1.766
ENSG00000187621	M8/D6	-1.601	-1.164	-1.566	-1.267	-1.43	-1.309	-1.549	-1.734	-1.539	-1.857	-1.406	-1.861	-1.22	-1.5
ENSG00000211899	M8/D6	-1.601	-1.612	-1.701	-1.545	-1.675	-1.373	-1.541	-1.75	-1.62	-1.593	-1.198	-1.351	-1.621	-1.552
ENSG00000138411	M8/D6	-1.6	-1.445	-1.242	-1.182	-1.567	-1.382	-1.166	-1.41	-1.396	-1.443	-1.24	-1.308	-1.268	-1.358
ENSG00000267226	M8/D6	1.599	-0.185	0.453	0.886	0.729	0.235	0.444	0.83	0.72	0.223	0.692	-0.021	0.953	0.581
ENSG00000227394	M8/D6	1.599	1.173	0.942	1.622	0.926	1.229	1.011	1.148	1.481	0.739	0.506	1.114	1.521	1.155
ENSG00000280161	M8/D6	1.599	0.782	0.75	0.891	0.314	0.824	0.21	0.266	0.17	0.251	0.607	0.432	0.344	0.572
ENSG00000203685	M8/D6	1.598	0.833	1.788	2.716	1.194	1.181	0.049	1.366	0.838	0.066	0.698	1.398	0.272	1.077
ENSG00000101670	M8/D6	1.598	1.864	1.264	1.722	1.752	2.019	1.723	1.592	1.819	1.139	1.963	1.597	1.583	1.664
ENSG00000277149	M8/D6	-1.597	-1.684	-1.756	-1.548	-0.915	-0.75	-0.707	-0.884	-1.128	-1.173	-0.727	-0.703	-0.908	-1.114
ENSG00000272420	M8/D6	-1.596	-1.737	-1.152	-1.307	-0.962	-1.191	-1.977	-1.104	-1.276	-0.827	-2.873	-2.209	-0.486	-1.438
ENSG00000104213	M8/D6	1.596	1.35	1.536	1.208	1.624	1.43	1.132	1.687	1.033	1.445	0.868	2.417	1.227	1.427
ENSG00000109265	M8/D6	-1.594	-1.262	-1.454	-1.479	-1.216	-1.599	-1.459	-1.58	-1.687	-1.386	-0.718	-1.585	-1.234	-1.404
ENSG00000256705	M8/D6	1.594	-0.096	0.137	0.881	0.594	0.536	0.787	0.148	0.333	1.186	0.094	0.742	0.769	0.593
ENSG00000271934	M8/D6	-1.593	-0.087	-0.347	-0.677	-0.654	-0.654	-0.416	-0.537	-0.43	-0.741	-0.635	-0.161	-0.916	-0.604
ENSG00000143067	M8/D6	-1.593	-1.501	-1.596	-1.402	-1.739	-1.658	-1.582	-1.361	-1.795	-1.522	-1.663	-1.631	-1.593	-1.587
ENSG00000215481	M8/D6	-1.593	-0.789	-0.753	-0.867	-0.074	-0.665	-1.924	-0.104	-0.83	-0.225	-0.632	0.088	0.045	-0.64
ENSG00000176406	M8/D6	-1.592	-1.578	-0.283	-2.235	-1.124	-0.964	-0.672	-1.691	-0.188	-1.341	-1.303	-0.736	-0.712	-1.109
ENSG00000180535	M8/D6	-1.592	-1.7	-1.675	-1.698	-2.141	-1.663	-2.2	-1.751	-2.065	-1.552	-1.591	-2.038	-1.871	-1.811
ENSG00000164930	M8/D6	1.59	1.733	1.727	1.598	1.415	1.615	1.536	1.63	1.677	1.784	1.517	1.559	1.665	1.619
ENSG00000237438	M8/D6	-1.588	-1.777	-1.974	-1.581	-2.174	-2.221	-2.259	-2.278	-1.942	-2.292	-2.501	-2.385	-2.189	-2.089
ENSG00000238178	M8/D6	1.588	1.785	1.562	2.002	1.92	1.681	1.721	1.718	1.569	1.624	1.462	1.789	1.821	1.711
ENSG00000164181	M8/D6	1.586	1.379	1.617	1.595	1.358	1.497	1.693	1.22	1.578	1.596	1.513	1.305	1.334	1.482
ENSG00000276085	M8/D6	-1.583	-1.592	-1.526	-1.752	-1.625	-1.563	-1.499	-1.589	-1.568	-1.291	-1.379	-1.644	-1.421	-1.541
ENSG00000129757	M8/D6	1.583	1.491	1.223	1.23	0.949	0.91	2.004	1.505	1.327	1.441	0.764	0.627	1.347	1.262
ENSG00000107518	M8/D6	1.581	1.339	0.344	1.091	1.616	1.647	0.58	0.88	0.76	0.663	1.05	1.812	0.222	1.045
ENSG00000182310	M8/D6	1.577	1.618	1.704	1.371	1.886	2.476	1.539	1.679	1.325	1.58	1.602	1.964	1.606	1.687
ENSG00000105255	M8/D6	-1.572	-1.702	-1.805	-1.167	-1.922	-2.057	-1.804	-1.283	-1.983	-1.943	-1.12	-2.123	-1.617	-1.7
ENSG00000161642	M8/D6	1.571	1.483	1.375	1.458	1.204	1.202	1.455	1.583	1.328	1.468	1.671	0.92	1.237	1.381
ENSG00000250859	M8/D6	-1.571	-1.063	-0.521	-0.604	-1.574	-0.878	-0.506	-1.625	-1.843	-1.272	-0.428	-1.117	-0.418	-1.032
ENSG00000258987	M8/D6	-1.569	-1.23	-1.248	-1.589	-1.62	-1.464	-1.441	-1.186	-0.907	-1.215	-0.712	-1.284	-1.198	-1.282
ENSG00000133454	M8/D6	-1.569	-1.25	-2.123	-1.774	-2.17	-2.508	-2.979	-2.234	-1.701	-1.707	-2.86	-2.196	-1.34	-2.032
ENSG00000205837	M8/D6	1.569	1.244	1.823	-0.441	1.774	0.454	0.979	1.206	0.429	0.729	1.467	-0.158	-0.319	0.827
ENSG00000215837	M8/D6	-1.568	-0.551	-1.51	-0.285	-1.052	0.293	-0.804	-2.391	-1.512	-0.327	-0.868	-4.158	-2.709	-1.342
ENSG00000277775	M8/D6	1.568	1.425	2.062	0.703	1.18	1.367	1.08	1.02	1.29	1.314	0.994	1.205	1.316	1.271
ENSG00000157680	M8/D6	-1.567	-0.988	-1.328	-1.032	-1.168	-1.066	-1.236	-0.685	-1.375	-0.744	-0.882	-1.28	-0.873	-1.094
ENSG00000006747	M8/D6	1.565	2.081	1.682	1.907	1.926	1.797	1.607	1.53	2.03	1.541	2.717	2.203	1.354	1.842
ENSG00000161888	M8/D6	1.564	1.328	1.291	1.282	1.505	1.443	1.361	1.602	1.694	1.513	1.703	1.875	1.654	1.524
ENSG00000268117	M8/D6	1.564	0.808	1.738	2.097	1.274	1.11	1.363	1.044	0.967	0.963	0.775	1.021	0.629	1.181
ENSG00000168427	M8/D6	-1.563	-0.482	-0.78	-0.835	-0.573	-0.867	0.007	-0.498	-0.662	0.32	-0.331	0.064	-0.771	-0.536
ENSG00000230638	M8/D6	1.563	1.422	0.634	0.198	0.927	0.945	0.818	0.525	0.756	1.462	0.644	0.911	1.091	0.915
ENSG00000198467	M8/D6	1.56	1.284	1.088	1.208	0.995	1.328	0.863	1.166	1.45	1.294	1.495	1.22	0.968	1.225
ENSG00000183508	M8/D6	-1.56	-1.575	-1.597	-1.65	-1.549	-1.665	-1.511	-1.572	-1.517	-1.638	-1.885	-1.668	-1.494	-1.606
ENSG00000024526	M8/D6	1.559	0.756	1.524	0.896	0.804	0.901	1.149	1.22	0.697	0.922	0.894	1.018	0.922	1.02
ENSG00000170312	M8/D6	1.559	1.434	1.507	1.468	1.456	1.318	1.445	1.465	1.257	1.352	1.381	1.4	1.432	1.421
ENSG00000247287	M8/D6	1.558	1.743	1.61	1.573	1.502	1.497	1.378	1.318	1.497	1.46	1.345	1.77	1.4	1.512
ENSG00000159714	M8/D6	1.557	1.057	0.794	1.006	1.167	1.066	1.008	0.854	0.968	1.169	1.421	0.833	1.175	1.083
ENSG00000116141	M8/D6	1.556	1.481	1.226	1.512	1.42	1.394	1.442	1.677	1.537	1.438	1.558	1.174	1.476	1.453
ENSG00000183092	M8/D6	1.555	1.564	1.436	1.749	1.316	1.271	1.068	0.655	1.248	1.102	0.946	1.086	1.085	1.237
ENSG00000274641	M8/D6	1.554	1.537	1.733	1.938	0.554	0.805	0.808	0.887	0.863	0.895	0.592	0.751	0.876	1.061
ENSG00000115844	M8/D6	1.552	1.046	1.654	1.711	1.392	0.925	1.099	1.573	0.424	0.956	0.986	0.819	0.335	1.113
ENSG00000253755	M8/D6	-1.552	-2.921	-1.94	-1.837	-1.881	-3.352	-2.262	-1.794	-1.168	-1.204	-1.993	-2.813	-1.583	-2.023
ENSG00000140839	M8/D6	-1.551	-1.01	-1.196	-1.5	-1.354	-0.934	-1.614	-0.663	-1.548	-2.112	0.238	-2.268	-0.935	-1.265
ENSG00000172716	M8/D6	-1.551	-1.423	-1.506	-1.568	-1.524	-1.268	-1.42	-1.796	-1.954	-1.851	-1.441	-1.684	-1.753	-1.595
ENSG00000268119	M8/D6	1.55	1.289	0.863	1.148	1.215	1.72	1.579	1.574	0.795	1.187	1.738	2.21	1.007	1.375
ENSG00000258405	M8/D6	1.55	1.031	1.5	1.18	0.846	0.739	1.008	1.164	1.011	1.174	0.734	1.337	0.875	1.088
ENSG00000260896	M8/D6	1.548	1.533	1.395	1.528	1.486	1.495	1.55	1.555	1.69	1.439	1.545	1.478	1.446	1.515
ENSG00000285171	M8/D6	1.547	1.058	-0.442	1.277	0.197	-0.036	0.265	-0.271	2.027	-0.849	1.068	0.835	0.359	0.541
ENSG00000074964	M8/D6	1.547	1.692	1.721	1.31	1.365	1.658	1.473	1.42	1.748	1.306	1.319	1.553	1.215	1.487
ENSG00000158528	M8/D6	-1.547	-1.245	-0.294	-0.899	-0.184	-1.376	-0.505	0.07	-0.436	-0.682	-1.264	-2.133	-0.649	-0.857
ENSG00000095587	M8/D6	-1.546	-1.428	-1.507	-1.209	-1.468	-1.399	-1.38	-1.494	-1.376	-1.174	-1.39	-1.424	-1.165	-1.382
ENSG00000224019	M8/D6	1.545	0.971	0.788	1.477	0.389	0.491	0.653	0.605	0.498	0.711	0.465	0.651	0.496	0.749
ENSG00000106211	M8/D6	-1.543	-1.534	-1.731	-1.411	-1.825	-1.772	-1.763	-1.733	-1.649	-1.672	-1.156	-1.789	-1.679	-1.635
ENSG00000136542	M8/D6	-1.542	-1.983	-2.032	-2.533	-1.251	-1.308	-1.553	-1.454	-1.119	-2.424	0.356	-0.879	-0.932	-1.435
ENSG00000275371	M8/D6	1.541	1.399	0.559	1.127	0.718	0.744	0.65	0.313	1.162	0.232	1.727	0.206	0.823	0.862
ENSG00000104154	M8/D6	-1.541	-1.399	-1.515	-1.4	-1.356	-1.664	-1.413	-1.527	-1.345	-1.641	-2.196	-1.621	-1.578	-1.554
ENSG00000167749	M8/D6	1.541	1.372	1.123	1.582	1.768	1.295	1.332	1.143	1.409	0.913	1.858	0.936	1.014	1.33
ENSG00000071073	M8/D6	1.54	1.285	1.774	1.317	0.535	1.052	0.534	0.878	0.54	1.278	0.742	1.612	0.96	1.081
ENSG00000168824	M8/D6	-1.538	-1.566	-1.505	-1.989	-0.875	-1.127	-1.375	-0.764	-1.891	-1.367	-1.273	-1.171	-1.159	-1.354
ENSG00000090889	M8/D6	1.537	1.607	1.573	1.708	1.482	1.535	1.334	1.568	1.364	1.577	1.43	1.535	1.535	1.522
ENSG00000182551	M8/D6	-1.537	-0.71	-0.692	-0.459	-0.585	-0.966	-0.563	-0.738	-0.476	-0.931	-0.435	-0.758	-1.012	-0.759
ENSG00000249931	M8/D6	1.536	0.712	0.423	0.379	0.709	0.638	0.587	0.71	1.316	0.816	1.1	0.711	0.633	0.79
ENSG00000181649	M8/D6	1.533	0.98	1.186	1.298	0.421	1.013	0.746	0.741	0.336	0.724	1.191	0.015	0.378	0.813
ENSG00000147434	M8/D6	-1.532	-1.726	-1.471	-1.5	-1.273	-1.43	-1.736	-1.709	-2.204	-2.021	-2.01	-1.668	-1.564	-1.68
ENSG00000197757	M8/D6	1.531	1.872	1.847	1.197	1.1	1.412	1.381	1.651	0.728	0.899	0.96	2.356	0.84	1.367
ENSG00000137462	M8/D6	1.531	0.99	0.992	1.011	1.906	1.254	1.323	1.102	1.393	1.654	0.724	1.615	1.297	1.292
ENSG00000181017	M8/D6	1.53	2.6	0.32	1.253	1.839	1.202	0.907	1.53	1.926	1.482	0.345	1.642	0.041	1.278
ENSG00000122012	M8/D6	1.53	2.632	3.251	1.99	3.209	2.065	2.23	1.474	0.971	1.216	1.843	2.256	0.433	1.931
ENSG00000163116	M8/D6	1.53	1.166	1.038	1.165	1.304	1.218	2.212	1.606	0.815	1.067	0.13	1.527	0.362	1.165
ENSG00000259904	M8/D6	1.53	0.685	0.938	0.331	1.445	1.229	0.902	0.751	0.241	-0.038	1.408	1.233	1.015	0.898
ENSG00000197308	M8/D6	1.528	1.783	1.835	2.28	2.251	1.8	1.482	1.251	1.344	2.05	2.438	1.756	1.64	1.803
ENSG00000170476	M8/D6	-1.528	-1.913	-1.724	-1.587	-1.737	-1.825	-1.791	-1.703	-1.612	-1.839	-1.08	-1.847	-1.833	-1.694
ENSG00000225783	M8/D6	-1.527	-1.091	-1.135	-1.336	-1.571	-1.719	-1.314	-1.016	-1.174	-1.379	-1.239	-1.28	-1.492	-1.329
ENSG00000164124	M8/D6	1.525	1.125	1.115	1.239	1.277	1.131	1.062	1.479	1.057	1.257	1.279	1.098	0.929	1.198
ENSG00000271216	M8/D6	1.525	1.251	1.048	1.213	0.54	0.923	0.981	0.546	0.168	0.501	-0.332	0.462	-0.281	0.657
ENSG00000211890	M8/D6	-1.524	-2.217	-2.45	-1.487	-0.818	-1.456	-0.74	-1.364	-1.319	-1.557	-1.208	-0.958	-1.515	-1.432
ENSG00000275713	M8/D6	1.523	1.371	1.166	1.075	1.032	1.362	1.074	1.123	1.176	1.252	0.957	1.183	1.186	1.191
ENSG00000197905	M8/D6	1.522	1.46	1.38	1.569	1.272	1.241	1.316	1.323	1.383	1.475	1.604	1.331	1.354	1.402
ENSG00000125398	M8/D6	1.522	1.483	1.411	1.514	1.342	1.407	1.439	1.363	1.429	1.402	1.453	1.416	1.483	1.436
ENSG00000235213	M8/D6	-1.521	-1.004	-0.77	-0.488	-0.523	-1.009	-0.839	-0.463	-0.738	-0.936	0.377	-0.036	-0.787	-0.672
ENSG00000249534	M8/D6	-1.521	-1.335	-1.55	-1.784	-1.124	-1.595	-1.329	-1.523	-1.499	-1.156	-2.233	-1.254	-1.124	-1.464
ENSG00000267508	M8/D6	1.521	0.386	0.834	1.045	0.872	1.181	0.629	0.614	0.934	1.088	0.95	1.007	0.499	0.889
ENSG00000132465	M8/D6	-1.521	-1.644	-1.379	-1.304	-1.496	-1.417	-1.111	-1.43	-1.325	-1.451	-1.552	-0.964	-1.193	-1.368
ENSG00000196263	M8/D6	1.521	2.249	2.671	2.077	1.219	2.918	1.663	2.082	1.831	3.308	1.083	2.223	1.45	2.023
ENSG00000253537	M8/D6	1.519	1.998	1.615	1.047	1.557	1.693	1.761	1.358	1.505	1.646	1.042	1.461	1.412	1.509
ENSG00000182798	M8/D6	1.519	1.442	1.355	1.531	1.508	2.202	1.539	1.49	1.134	1.322	2.718	0.79	0.8	1.488
ENSG00000248858	M8/D6	1.518	0.997	1.298	1.407	1.322	1.241	1.645	1.141	1.177	1.564	0.918	3.192	1.604	1.463
ENSG00000228022	M8/D6	-1.518	-0.482	-0.323	-1.105	-0.492	-0.277	-1.32	-0.45	-1.384	-0.682	-0.624	-0.867	-1.018	-0.811
ENSG00000114861	M8/D6	-1.518	-1.492	-0.954	-1.617	-1.375	-1.134	-1.225	-1.086	-0.824	-1.354	-1.801	-1.372	-1.016	-1.29
ENSG00000134690	M8/D6	1.517	1.425	1.325	1.362	1.195	1.204	1.235	1.353	1.352	1.481	1.505	1.058	1.4	1.339
ENSG00000165804	M8/D6	1.517	1.303	1.388	1.387	1.038	1.227	1.088	0.971	1.075	0.893	1.759	1.306	1.15	1.239
ENSG00000124216	M8/D6	-1.516	-1.789	-1.574	-1.668	-1.212	-1.551	-1.304	-1.669	-1.514	-1.47	-1.44	-2.307	-1.433	-1.573
ENSG00000115841	M8/D6	-1.516	-1.333	-1.221	-1.322	-1.151	-1.06	-1.06	-1.273	-0.956	-1.365	-1.365	-0.772	-0.967	-1.182
ENSG00000129990	M8/D6	1.516	1.739	1.473	1.77	1.442	1.347	1.566	1.549	1.566	1.843	2.602	2.329	0.757	1.654
ENSG00000167861	M8/D6	-1.516	-1.54	-1.609	-1.54	-1.575	-1.534	-1.674	-1.672	-1.554	-1.586	-0.975	-1.403	-1.626	-1.523
ENSG00000284707	M8/D6	-1.515	-0.253	-2.029	-0.283	-0.279	-1.98	0.075	1.075	-1.405	-1.474	-0.606	0.996	-1.237	-0.686
ENSG00000229054	M8/D6	1.515	0.639	0.916	0.931	1.019	0.35	0.467	0.699	0.564	0.529	0.193	0.431	0.374	0.664
ENSG00000121966	M8/D6	-1.514	-1.55	-1.584	-1.58	-1.704	-1.648	-1.623	-1.636	-1.691	-1.568	-1.698	-1.72	-1.587	-1.623
ENSG00000143434	M8/D6	-1.514	-1.312	-1.463	-1.057	-1.148	-1.456	-1.666	-1.752	-1.102	-0.968	-1.712	-1.491	-1.158	-1.369
ENSG00000169026	M8/D6	-1.514	-1.472	-1.597	-1.36	-1.238	-1.948	-1.304	-1.584	-1.348	-1.532	-2.111	-1.671	-1.383	-1.543
ENSG00000175505	M8/D6	1.513	1.331	1.234	1.365	1.335	1.509	1.229	1.427	1.351	1.504	1.377	1.004	1.57	1.365
ENSG00000269954	M8/D6	-1.512	-0.819	-0.805	-1.233	-0.766	-0.855	-1.041	-0.942	-0.518	-0.845	-0.891	-0.933	-1.014	-0.936
ENSG00000163393	M8/D6	-1.512	-1.458	-1.259	-1.614	-1.275	-1.421	-1.437	-1.486	-1.488	-1.582	-1.919	-1.561	-1.465	-1.498
ENSG00000283345	M8/D6	1.511	0.615	0.74	0.648	0.871	0.384	0.407	0.379	0.527	0.284	0.85	0.227	0.515	0.612
ENSG00000205133	M8/D6	1.509	1.11	1.181	1.099	1.079	1.191	1.47	1.098	1.129	1.156	0.854	1.425	1.09	1.184
ENSG00000244482	M8/D6	-1.508	-1.549	-1.564	-0.949	-0.669	-0.74	-0.468	-1.084	-0.511	-1.228	-0.682	-0.23	-0.671	-0.912
ENSG00000253426	M8/D6	-1.508	-1.169	-1.356	-1.113	-0.965	-0.967	-1.302	-0.644	-0.985	-1.287	0.354	-2.36	-0.399	-1.054
ENSG00000253853	M8/D6	-1.507	-1.609	-1.451	-1.632	-1.689	-2.326	-1.622	-1.761	-1.554	-1.885	-2.066	-2.226	-1.466	-1.753
ENSG00000257202	M8/D6	-1.506	-0.596	0.479	-2.59	-0.337	-0.861	-0.585	-0.634	-0.185	-0.776	-0.858	-0.282	-0.215	-0.688
ENSG00000117650	M8/D6	1.506	1.379	1.456	1.413	1.492	1.465	1.282	1.285	1.26	1.499	1.608	1.306	1.304	1.404
ENSG00000200397	M8/D6	-1.506	0.157	0.601	-0.732	-0.342	-0.469	-0.355	-0.403	-0.392	-0.666	-0.796	-0.357	-0.374	-0.433
ENSG00000167703	M8/D6	1.503	1.503	1.462	1.497	1.426	1.615	1.347	1.348	1.532	1.499	1.514	1.665	1.472	1.491
ENSG00000254802	M8/D6	-1.501	-1.412	-1.268	-1.454	-1.178	-0.523	-0.829	-1.327	-1.236	-1.15	-0.832	-0.915	-1.101	-1.133
ENSG00000251377	M8/D6	-1.5	-1.47	-0.793	-0.671	-1.459	-1.106	-0.832	-1.411	-1.121	-0.435	-1.289	-2.073	-1.888	-1.234
ENSG00000136630	M8/D6	1.498	0.412	2.582	0.166	0.263	1.063	0.294	1.783	0.934	0.779	1.23	0.105	-0.374	0.826
ENSG00000076555	M8/D6	-1.497	-1.549	-1.852	-1.676	-1.84	-1.742	-1.624	-1.665	-1.428	-1.508	-2.089	-1.649	-1.057	-1.629
ENSG00000273703	M8/D6	-1.497	-0.028	0.608	-0.203	0.598	0.649	0.436	0.544	0.605	0.568	0.465	0.458	0.654	0.297
ENSG00000270069	M8/D6	-1.496	-1.614	-1.549	-1.779	-1.735	-1.724	-1.634	-1.497	-1.478	-1.871	-1.671	-1.556	-1.73	-1.641
ENSG00000112796	M8/D6	1.496	1.52	1.444	1.317	1.653	1.565	1.287	1.357	1.479	1.499	2.136	2.009	1.41	1.552
ENSG00000239961	M8/D6	-1.495	-1.129	-1.465	-1.225	-1.721	-1.544	-1.067	-1.1	-1.509	-1.297	-1.476	-1.657	-1.154	-1.372
ENSG00000108786	M8/D6	-1.495	0.388	-0.369	-0.202	-0.228	-0.561	-2.51	0.245	-0.803	1.239	0.799	1.646	-0.225	-0.16
ENSG00000250053	M8/D6	1.495	1.477	0.992	1.419	1.327	1.156	1.028	1.272	1.206	1.379	1.216	0.835	1.045	1.219
ENSG00000145386	M8/D6	1.494	1.328	1.41	1.441	1.203	1.089	1.222	1.171	1.22	1.329	1.138	1.305	1.281	1.279
ENSG00000230131	M8/D6	-1.494	-0.23	-0.214	-1.102	-0.533	-0.587	-0.542	-0.682	-0.359	-0.101	-1.527	-0.784	-1.155	-0.716
ENSG00000262576	M8/D6	1.493	2.472	2.08	2.041	2.11	1.852	1.734	2.085	1.617	1.812	1.68	2.023	1.75	1.904
ENSG00000273055	M8/D6	1.492	0.212	0.877	1.113	0.324	0.257	1.019	0.783	1.414	1.156	0.887	-0.813	1.114	0.757
ENSG00000278272	M8/D6	1.489	1.235	0.185	1.521	0.928	1.074	1.049	0.976	1.116	1.166	0.807	1.116	1.097	1.058
ENSG00000271816	M8/D6	-1.489	-0.362	-0.236	-0.812	-0.389	-0.564	-0.375	-0.084	-1.157	-1.211	-0.727	-0.602	-0.719	-0.671
ENSG00000068489	M8/D6	1.488	1.37	1.437	1.417	1.633	1.29	1.345	1.223	1.222	1.509	1.201	1.564	1.184	1.376
ENSG00000257298	M8/D6	-1.488	0.943	0.887	0.538	0.403	0.475	0.644	0.204	0.462	0.588	0.309	1.164	0.521	0.435
ENSG00000010278	M8/D6	1.488	1.675	1.483	1.619	1.377	1.464	1.678	1.576	1.657	1.706	1.733	1.633	1.662	1.596
ENSG00000242419	M8/D6	1.487	-1.054	0.87	2.312	0.399	2.618	1.124	1.221	1.925	0.946	0.866	1.276	0.157	1.088
ENSG00000064201	M8/D6	-1.487	-1.876	-1.675	-1.445	-1.835	-1.847	-1.825	-1.894	-1.514	-1.393	-2.347	-2.957	-1.39	-1.807
ENSG00000237649	M8/D6	1.487	1.42	1.322	1.412	1.417	1.418	1.328	1.203	1.305	1.339	1.748	1.198	1.265	1.374
ENSG00000137807	M8/D6	1.487	1.47	1.494	1.508	1.341	1.431	1.555	1.4	1.378	1.368	1.465	1.383	1.4	1.437
ENSG00000203727	M8/D6	-1.485	-1.64	-1.688	-1.702	-1.624	-1.811	-1.665	-1.65	-1.522	-1.688	-1.548	-1.529	-1.556	-1.624
ENSG00000166831	M8/D6	1.484	1.505	1.228	1.438	1.402	1.416	1.255	1.415	1.311	1.32	1.647	1.297	1.181	1.377
ENSG00000117399	M8/D6	1.483	1.439	1.388	1.505	1.291	1.082	1.158	1.046	1.28	1.207	1.306	1.09	1.359	1.279
ENSG00000119508	M8/D6	1.482	1.589	1.653	1.556	1.539	1.565	1.726	1.55	1.494	1.337	1.858	1.512	1.656	1.578
ENSG00000161940	M8/D6	1.48	0.777	1.04	1.359	0.62	0.13	0.53	0.95	0.814	0.597	0.53	-0.168	1.047	0.747
ENSG00000114541	M8/D6	-1.48	-1.386	-1.994	-1.577	-1.427	-1.835	-1.649	-1.061	-1.245	-1.363	-2.062	-2.16	-1.166	-1.57
ENSG00000177181	M8/D6	-1.48	-1.489	-1.526	-1.343	-1.402	-1.545	-1.159	-1.176	-1.167	-1.127	-1.333	-1.445	-1.238	-1.341
ENSG00000258846	M8/D6	-1.479	-0.925	-0.491	-1.01	-1.038	-0.472	-0.865	-0.712	-1.15	-1.074	-0.97	-0.611	-1.082	-0.914
ENSG00000270550	M8/D6	-1.479	-1.892	-1.477	-1.177	-1.645	-1.634	-1.127	-1.286	-1.434	-1.467	-1.144	-1.161	-1.534	-1.42
ENSG00000214944	M8/D6	-1.479	-1.233	-1.264	-1.471	-1.287	-1.252	-1.261	-1.438	-1.452	-1.314	-1.36	-1.655	-1.419	-1.376
ENSG00000105967	M8/D6	-1.479	-0.451	-0.816	-1.096	-1.064	-1.068	-0.302	-0.068	-1.475	-0.593	-1.662	-0.697	-1.086	-0.912
ENSG00000126353	M8/D6	-1.477	-1.414	-1.471	-1.439	-1.406	-1.411	-1.508	-1.472	-1.564	-1.548	-1.429	-1.481	-1.434	-1.466
ENSG00000207870	M8/D6	-1.476	-1.497	-1.585	-1.853	-1.74	-1.628	-1.305	-1.571	-1.388	-1.429	-1.574	-0.904	-0.976	-1.456
ENSG00000260253	M8/D6	1.476	1.09	1.752	1.064	0.444	0.585	0.869	0.953	0.6	0.876	1.369	0.626	1.061	0.982
ENSG00000240024	M8/D6	-1.474	-1.521	-1.741	-1.574	-3.001	-1.978	-1.901	-2.04	-1.155	-1.684	-1.245	-1.595	-1.426	-1.718
ENSG00000196284	M8/D6	-1.474	-1.661	-2.344	-1.592	-1.883	-1.79	-2.13	-2.051	-1.744	-2.005	-1.156	-2.313	-1.971	-1.855
ENSG00000075643	M8/D6	-1.473	-1.481	-1.332	-1.39	-1.098	-1.14	-1.178	-0.862	-1.246	-1.316	-1.035	-0.857	-1.147	-1.197
ENSG00000273748	M8/D6	1.47	1.581	1.657	1.287	1.497	1.503	1.577	1.526	1.694	1.292	1.523	2.054	1.379	1.542
ENSG00000235947	M8/D6	-1.47	-1.08	-1.435	-1.444	-0.319	-0.422	-0.492	-0.361	-0.679	-0.879	-0.616	-0.617	-0.492	-0.793
ENSG00000188959	M8/D6	1.469	1.324	0.98	1.427	0.616	0.522	-0.188	0.437	0.561	0.249	-0.064	1.258	0.921	0.732
ENSG00000230453	M8/D6	1.468	1.258	0.662	0.922	1.18	1.382	1.571	1.466	0.71	1.344	1.534	1.687	0.387	1.198
ENSG00000278668	M8/D6	1.468	0.824	0.928	0.416	0.751	0.566	0.624	0.946	0.825	0.511	0.24	0.623	1.279	0.769
ENSG00000152969	M8/D6	-1.468	-1.344	-1.491	-1.45	-1.396	-1.463	-1.354	-1.5	-1.506	-1.351	-1.265	-1.442	-1.407	-1.418
ENSG00000165949	M8/D6	1.467	1.259	1.193	1.514	1.256	1.055	1.183	1.431	1.343	1.239	1.34	1.44	0.871	1.276
ENSG00000283638	M8/D6	-1.464	-1.128	-1.279	-1.076	-0.935	-0.92	-0.598	-1.603	-0.99	-0.906	-1.667	-0.67	-0.996	-1.095
ENSG00000198825	M8/D6	-1.463	-1.646	-1.616	-1.533	-1.152	-1.201	-1.125	-1.022	-1.493	-1.104	-1.098	-0.999	-1.148	-1.277
ENSG00000184661	M8/D6	1.463	1.506	1.415	1.482	1.297	1.484	1.343	1.348	1.281	1.536	1.456	1.513	1.32	1.419
ENSG00000284951	M8/D6	-1.463	-0.398	-0.73	-0.506	-1.224	-1.181	-0.963	-1.183	-0.799	-0.952	-1.524	-1.155	-1.162	-1.019
ENSG00000101057	M8/D6	1.461	1.493	1.365	1.444	1.368	1.412	1.384	1.347	1.307	1.304	1.521	1.364	1.268	1.388
ENSG00000142871	M8/D6	-1.46	-1.294	-1.255	-1.369	-1.444	-1.309	-1.192	0.276	-1.171	-1.213	0.289	-0.341	-0.577	-0.928
ENSG00000138271	M8/D6	1.46	1.235	0.886	0.776	2.071	1.188	1.775	1.409	0.962	1.289	0.147	0.909	0.226	1.103
ENSG00000255185	M8/D6	1.459	2.683	1.555	1.017	1.936	1.862	2.313	1.615	1.261	2.019	2.356	0.946	1.378	1.723
ENSG00000129009	M8/D6	1.456	0.613	0.462	0.916	0.728	0.302	-0.136	-0.094	0.848	-0.05	0.93	0.386	0.594	0.535
ENSG00000111261	M8/D6	-1.453	-0.658	-1.47	-1.29	-1.56	-3.261	-0.967	-0.706	-0.865	-0.614	-0.465	-2.338	-1.271	-1.301
ENSG00000126217	M8/D6	1.453	0.676	0.614	0.629	0.979	0.799	0.758	0.572	0.476	0.721	-0.142	0.269	0.393	0.631
ENSG00000272468	M8/D6	1.452	1.424	1.282	1.158	1.125	1.217	1.537	1.228	1.09	0.889	1.227	1.275	1.548	1.266
ENSG00000151458	M8/D6	1.452	1.669	1.553	1.426	1.555	1.646	1.62	1.408	1.57	1.638	1.693	1.728	1.348	1.562
ENSG00000267368	M8/D6	-1.451	-1.418	-0.668	-1.373	-1.517	-0.853	-1.023	-1.832	-2.59	-2.683	-1.888	-1.567	-2.541	-1.647
ENSG00000279161	M8/D6	1.45	1.803	1.739	1.652	1.025	0.977	0.893	1.709	0.253	0.481	1.353	1.49	0.944	1.213
ENSG00000141198	M8/D6	1.45	1.369	1.418	1.446	1.356	1.51	1.457	1.597	1.418	1.326	1.255	1.777	1.508	1.453
ENSG00000272463	M8/D6	1.449	0.996	1.205	1.25	0.978	0.837	1.371	0.967	1.113	1.222	0.689	1.44	0.952	1.113
ENSG00000038427	M8/D6	1.446	0.641	0.935	0.956	1.239	1.88	1.749	1.253	0.586	1.472	0.949	0.952	0.862	1.148
ENSG00000183250	M8/D6	1.445	1.488	1.411	1.528	1.23	1.645	0.868	1.244	1.366	0.926	1.533	1.498	2.268	1.419
ENSG00000184368	M8/D6	1.445	1.748	1.411	1.556	1.53	1.701	1.743	1.466	1.204	1.584	1.909	1.454	1.359	1.547
ENSG00000104267	M8/D6	-1.441	-1.715	-1.503	-1.761	-1.72	-1.587	-1.701	-1.742	-1.784	-1.466	-1.671	-1.572	-1.568	-1.633
ENSG00000206341	M8/D6	1.44	0.611	1.369	1.123	1.05	1.392	1.916	1.07	1.244	1.241	1.686	1.568	0.997	1.285
ENSG00000134202	M8/D6	1.44	1.327	1.37	1.377	1.201	1.372	1.205	1.222	1.51	1.428	1.422	1.572	1.307	1.366
ENSG00000169418	M8/D6	1.439	1.528	1.427	1.469	1.307	1.463	1.394	1.361	1.389	1.46	1.712	1.223	1.37	1.426
ENSG00000213543	M8/D6	1.438	1.37	1.353	1.411	1.216	1.287	1.142	1.155	1.475	1.248	1.313	0.966	1.093	1.267
ENSG00000254017	M8/D6	1.437	0.354	-0.179	1.385	0.726	1.034	0.581	0.448	1.075	0.843	0.202	-0.181	0.892	0.663
ENSG00000198792	M8/D6	-1.436	-0.794	-0.688	-0.243	-0.677	-0.474	-0.537	-1.208	-0.684	-1.107	-0.86	-1.442	-1.064	-0.863
ENSG00000166448	M8/D6	1.436	1.728	1.884	2.092	2.714	1.528	1.838	1.976	1.351	1.685	1.286	1.713	1.212	1.726
ENSG00000140057	M8/D6	-1.435	-0.792	-1.171	-0.527	-0.292	-1.266	-0.62	-1.258	-0.967	-0.523	0.312	-0.758	-0.896	-0.784
ENSG00000221819	M8/D6	1.435	0.777	1.346	0.67	0.69	0.67	0.743	1.375	0.685	0.421	0.639	1.265	0.85	0.89
ENSG00000152253	M8/D6	1.435	1.397	1.098	1.233	1.306	1.331	1.212	1.41	1.272	1.716	1.284	1.477	1.359	1.349
ENSG00000260448	M8/D6	1.434	0.948	0.773	1.552	0.897	1.041	0.772	0.991	0.727	0.711	1.944	1.317	0.411	1.04
ENSG00000109805	M8/D6	1.434	1.205	1.19	1.239	1.031	1.094	0.898	1.062	1.026	0.987	0.787	1.267	1.074	1.1
ENSG00000153250	M8/D6	-1.433	-1.536	-1.311	-1.521	-1.588	-1.378	-1.59	-1.258	-1.371	-1.162	-1.862	-1.326	-1.241	-1.429
ENSG00000180539	M8/D6	1.431	0.792	1.447	1.247	1.492	1.583	1.383	0.773	0.583	1.107	1.521	1.558	1.08	1.231
ENSG00000126787	M8/D6	1.431	1.493	1.488	1.386	1.453	1.297	1.302	1.312	1.322	1.317	1.441	1.309	1.277	1.371
ENSG00000170011	M8/D6	1.43	1.52	1.343	1.911	0.918	0.857	0.842	0.777	1.025	0.69	0.268	0.552	0.78	0.993
ENSG00000254799	M8/D6	1.43	2.085	1.513	1.795	1.11	0.725	1.711	1.514	1.372	1.746	1.504	1.007	0.742	1.404
ENSG00000050030	M8/D6	1.428	1.235	1.207	0.989	0.831	1.164	0.636	1.269	0.363	1.199	0.747	0.88	1.441	1.03
ENSG00000183856	M8/D6	1.428	1.614	1.473	1.58	1.558	1.379	1.315	1.404	1.437	1.401	1.453	1.249	1.322	1.432
ENSG00000112238	M8/D6	-1.428	-1.034	-1.303	-0.543	-1.045	-0.516	-1.517	-0.602	-0.545	-1.454	-0.304	-1.061	-0.875	-0.941
ENSG00000244586	M8/D6	1.426	1.344	1.192	1.288	1.03	1.12	1.427	1.227	0.853	1.071	0.599	1.02	1.279	1.144
ENSG00000233178	M8/D6	1.426	0.959	1.861	-0.338	1.597	-1.013	-0.347	1.804	-1.187	1.737	-0.072	0.147	1.681	0.635
ENSG00000176170	M8/D6	1.426	0.677	0.683	0.798	0.586	0.582	0.748	0.651	0.79	0.693	0.737	0.453	1.242	0.774
ENSG00000167772	M8/D6	1.426	0.02	0.485	0.727	0.538	0.482	0.506	1.008	-0.283	0.149	-0.141	0.428	0.623	0.459
ENSG00000279565	M8/D6	1.426	1.715	1.786	1.479	1.716	1.292	1.411	1.552	1.56	1.674	1.162	1.133	1.088	1.461
ENSG00000239998	M8/D6	1.423	1.454	1.527	1.668	1.486	1.618	1.358	1.492	1.327	1.633	1.986	1.387	1.447	1.523
ENSG00000229664	M8/D6	-1.422	-1.059	-1.27	-1.59	-1.679	-1.883	-2.828	-1.432	-1.36	-2.333	-2.411	-3.074	-2.007	-1.873
ENSG00000266074	M8/D6	1.422	1.465	0.833	1.539	1.144	1.622	1.523	1.788	1.376	1.79	2.856	1.709	0.331	1.492
ENSG00000154118	M8/D6	-1.422	-1.699	-0.819	-1.499	-0.694	-0.759	-0.997	-0.836	-0.517	-0.358	-1.379	-0.855	-0.928	-0.982
ENSG00000155980	M8/D6	-1.421	-1.232	-0.993	-1.039	-0.396	-1.647	-0.55	-0.739	-0.677	-1.401	-1.448	-1.82	-0.815	-1.091
ENSG00000198580	M8/D6	-1.421	-0.936	-0.887	-0.473	-0.411	-0.606	-0.716	-0.888	-0.384	-0.426	-0.567	-0.717	-0.737	-0.705
ENSG00000271916	M8/D6	1.42	1.786	0.792	2.191	1.782	1.899	1.988	1.787	1.71	1.483	0.319	2.428	1.139	1.594
ENSG00000134762	M8/D6	-1.42	-1.153	-1.403	-1.164	-1.099	-1.102	-0.959	-1.054	-0.944	-1.156	-1.033	-1.761	-1.142	-1.184
ENSG00000080493	M8/D6	1.42	1.89	1.899	1.762	2.221	1.58	1.426	1.368	1.382	1.263	1.723	1.486	1.515	1.61
ENSG00000237111	M8/D6	-1.42	-1.208	-1.305	-1.221	-1.111	-1.432	-1.251	-1.344	-1.253	-1.444	-1.397	-1.241	-1.307	-1.303
ENSG00000269896	M8/D6	-1.42	-1.145	-1.26	-1.157	-1.055	-1.033	-1.068	-1.155	-0.883	-0.794	-1.256	-1.423	-0.848	-1.115
ENSG00000105492	M8/D6	-1.418	-1.824	-1.348	-1.169	-3.886	-3.127	-1.059	-2.172	-1.239	-2.414	-0.081	-2.334	-1.623	-1.823
ENSG00000198353	M8/D6	1.418	1.497	1.329	1.601	1.239	1.383	1.101	1.392	1.19	1.246	1.822	1.403	1.35	1.382
ENSG00000211677	M8/D6	-1.418	-1.51	-1.766	-1.526	-1.788	-1.191	-2.219	-1.364	-2.038	-1.791	-1.527	-2.228	-1.608	-1.69
ENSG00000168994	M8/D6	1.417	1.285	1.21	1.447	1.004	0.967	1.25	1.322	1.7	1.421	1.517	0.519	1.176	1.249
ENSG00000249948	M8/D6	1.417	1.516	1.377	1.407	1.145	0.962	1.333	1.241	1.371	1.207	1.031	1.038	0.76	1.216
ENSG00000110427	M8/D6	1.417	1.611	1.568	1.498	1.762	1.614	1.67	1.704	1.52	1.586	1.667	1.579	1.604	1.6
ENSG00000144488	M8/D6	-1.416	-1.391	-1.622	-1.437	-1.345	-1.219	-1.274	-1.618	-1.171	-1.626	-1.149	-1.554	-1.461	-1.406
ENSG00000278558	M8/D6	1.416	1.243	1.19	1.481	1.495	1.402	1.544	1.77	1.773	1.296	4.01	1.511	1.078	1.631
ENSG00000164093	M8/D6	1.416	0.666	1.099	1.201	0.581	1.618	1.007	1.239	0.611	0.604	2.261	0.052	0.525	0.991
ENSG00000276649	M8/D6	1.416	1.785	1.49	1.525	1.711	1.533	1.478	1.76	1.603	1.38	1.062	1.22	1.633	1.507
ENSG00000003436	M8/D6	1.413	2.745	1.536	1.827	2.09	1.504	1.742	2.076	1.95	0.828	1.652	2.164	1.624	1.781
ENSG00000171246	M8/D6	1.412	1.322	0.801	0.882	1.065	0.859	0.943	1.279	0.556	0.721	1.18	1.092	0.524	0.972
ENSG00000234614	M8/D6	1.411	1.793	1.807	1.681	1.608	1.772	1.864	1.727	1.487	1.474	1.94	1.613	1.806	1.691
ENSG00000114423	M8/D6	-1.41	-1.335	-1.36	-1.383	-1.392	-1.432	-1.36	-1.271	-1.398	-1.401	-1.405	-1.22	-1.332	-1.361
ENSG00000132821	M8/D6	1.41	1.271	1.199	1.564	0.307	0.102	0.761	0.707	0.63	1.435	1.912	0.574	1.05	0.994
ENSG00000186862	M8/D6	1.408	1.766	1.414	1.269	1.397	1.46	1.068	1.125	1.522	1.602	2.469	1.036	0.663	1.4
ENSG00000278291	M8/D6	1.408	1.051	0.747	0.982	0.708	0.77	1.012	1.36	1.429	1.173	0.88	0.666	1.111	1.023
ENSG00000165029	M8/D6	1.407	1.676	1.829	1.623	1.538	1.587	1.64	1.574	1.827	1.688	1.588	1.667	1.545	1.63
ENSG00000236914	M8/D6	1.407	1.101	1.043	1.379	1.067	0.758	1.764	1.05	1.222	0.919	1.04	1.438	1.301	1.192
ENSG00000102384	M8/D6	1.407	1.502	1.387	1.218	1.041	1.231	1.258	1.455	1.113	1.072	1.179	1.351	0.85	1.236
ENSG00000127528	M8/D6	-1.407	-1.588	-1.629	-1.573	-1.639	-1.422	-1.699	-1.554	-1.316	-1.309	-1.016	-1.636	-1.494	-1.483
ENSG00000261696	M8/D6	1.406	1.509	1.819	1.741	1.005	1.008	1.084	0.914	1.13	1.021	0.901	1.286	1.101	1.225
ENSG00000278931	M8/D6	1.405	0.936	1.239	1.24	0.714	0.849	0.118	1	1.021	0.734	-1.214	-0.557	0.496	0.614
ENSG00000269930	M8/D6	1.405	0.809	1.722	1.024	0.939	1.105	0.946	0.811	0.575	0.597	0.998	0.659	0.845	0.957
ENSG00000152104	M8/D6	-1.405	-1.853	-1.232	-1.195	-0.803	-1.346	-0.621	-0.984	-0.621	-0.754	-1.431	-0.759	-0.037	-1.003
ENSG00000184185	M8/D6	1.404	1.552	1.298	1.355	1.432	1.354	1.101	0.905	0.962	2.141	1.489	1.441	0.938	1.336
ENSG00000086289	M8/D6	1.404	1.273	1.295	1.173	1.58	1.752	0.494	1.965	1.454	2.15	0.856	1.976	1.361	1.441
ENSG00000247317	M8/D6	1.403	1.394	1.29	1.108	1.338	1.53	1.498	1.464	1.345	1.179	1.347	1.749	1.328	1.383
ENSG00000172915	M8/D6	-1.399	-1.378	-1.311	-1.428	-1.518	-1.556	-1.409	-1.495	-1.456	-1.572	-1.468	-1.653	-1.282	-1.456
ENSG00000157456	M8/D6	1.398	1.364	1.235	1.313	0.928	0.925	1.051	0.989	1.184	1.186	1.055	1.004	1.256	1.145
ENSG00000114631	M8/D6	1.398	1.168	1.089	1.27	1.076	1.192	1.169	0.896	1.118	1.121	1.255	1.257	1.158	1.167
ENSG00000255468	M8/D6	1.398	0.955	1.055	0.751	0.544	0.391	0.387	0.744	1.015	0.402	0.3	0.972	0.693	0.739
ENSG00000137101	M8/D6	1.398	1.396	1.272	1.391	1.209	1.318	1.219	1.069	1.279	1.333	1.406	1.106	1.274	1.282
ENSG00000135116	M8/D6	1.397	0.59	0.484	0.804	0.917	0.769	0.971	0.584	0.385	0.792	1.365	0.845	0.751	0.82
ENSG00000136383	M8/D6	1.397	0.81	0.691	1.192	0.508	0.517	1.087	0.746	0.758	0.956	0.949	0.403	0.155	0.782
ENSG00000234141	M8/D6	1.395	0.422	-0.691	1.044	0.262	0.18	0.133	0.236	0.085	0.583	0.036	0.547	0.806	0.388
ENSG00000196329	M8/D6	-1.395	-1.537	-1.718	-0.803	-1.388	-1.575	-1.297	-1.485	-1.248	-1.371	-1.97	-1.428	-0.884	-1.392
ENSG00000170545	M8/D6	1.394	0.685	1.41	1.017	0.314	0.523	0.475	0.533	1.147	1.116	0.828	0.21	0.906	0.812
ENSG00000118193	M8/D6	1.393	1.6	1.645	1.497	1.417	1.408	1.417	1.413	1.36	1.352	1.202	1.173	1.267	1.396
ENSG00000277258	M8/D6	1.392	1.346	1.122	1.454	1.324	1.473	1.035	1.301	1.348	1.036	1.794	1.268	1.341	1.326
ENSG00000213699	M8/D6	-1.392	0.523	0.914	0.425	0.463	1.024	-0.015	0.274	-0.591	1.026	-0.801	-0.718	-0.142	0.076
ENSG00000280270	M8/D6	1.391	-1.296	1.414	0.219	1.128	1.445	0.525	1.282	1.039	2.12	1.271	1.199	0.582	0.948
ENSG00000138771	M8/D6	1.39	1.558	1.466	1.235	1.037	1.618	1.133	1.339	1.77	1.518	1.062	1.508	1.352	1.384
ENSG00000138678	M8/D6	1.39	1.483	1.574	1.595	1.438	1.752	1.531	1.566	1.432	1.701	1.782	1.644	1.707	1.584
ENSG00000103381	M8/D6	-1.39	-1.361	-1.43	-1.293	-1.573	-1.416	-1.283	-1.329	-1.157	-1.442	-1.109	-1.447	-1.413	-1.357
ENSG00000124429	M8/D6	1.389	1.111	1.237	1.077	0.982	1.222	1.05	0.722	1.088	1.054	1.761	1.825	1.276	1.215
ENSG00000169116	M8/D6	-1.388	-1.312	-1.465	-1.322	-1.521	-1.319	-1.191	-1.332	-1.374	-1.305	-1.184	-1.451	-1.348	-1.347
ENSG00000116044	M8/D6	1.388	0.498	0.243	0.054	0.349	0.335	-0.162	-0.128	-0.054	0.687	0.129	0.643	0.518	0.346
ENSG00000125869	M8/D6	1.388	1.34	1.253	1.309	1.343	1.229	1.281	1.301	1.279	1.187	1.31	1.101	1.137	1.266
ENSG00000058404	M8/D6	1.387	1.318	0.496	1.58	1.439	0.332	0.634	0.427	0.327	0.249	-0.567	0.457	0.249	0.641
ENSG00000163293	M8/D6	-1.386	-1.641	-1.056	-1.428	-1.222	-1.765	-1.433	-0.755	-1.011	-1.35	-1.248	-0.694	-0.926	-1.224
ENSG00000085552	M8/D6	-1.386	-1.542	0.863	-2.355	-0.665	0.353	-0.241	-0.373	-0.418	-1.304	-2.184	-0.35	-0.277	-0.76
ENSG00000138778	M8/D6	1.384	1.381	1.378	1.258	1.243	1.326	1.225	1.284	1.134	1.107	1.236	1.466	1.221	1.28
ENSG00000166793	M8/D6	1.384	2.076	1.435	1.198	2.056	1.236	1.152	2.004	1.495	1.221	0.572	1.521	1.278	1.433
ENSG00000108679	M8/D6	1.384	1.518	1.334	1.644	1.331	1.513	1.178	1.519	1.144	1.619	1.694	0.847	1.22	1.38
ENSG00000165912	M8/D6	1.382	1.214	0.89	1.371	1.063	1.02	0.943	0.963	1.234	1.177	1.411	1.174	0.986	1.141
ENSG00000101336	M8/D6	-1.381	-1.415	-1.546	-1.363	-1.502	-1.444	-1.513	-1.576	-1.512	-1.431	-1.201	-1.558	-1.4	-1.449
ENSG00000136244	M8/D6	-1.381	-1.218	-0.995	-1.348	-1.448	-1.717	-1.579	-1.251	-1.283	-1.456	-0.644	-1.082	-1.075	-1.267
ENSG00000163568	M8/D6	-1.379	-1.107	-1.275	-1.148	-1.201	-1.174	-1.191	-1.26	-1.351	-1.07	-1.111	-1.092	-1.36	-1.209
ENSG00000228252	M8/D6	-1.379	-1.548	-1.329	-1.661	-1.449	-1.439	-1.751	-1.627	-1.519	-1.069	-1.401	-1.12	-1.595	-1.453
ENSG00000057657	M8/D6	-1.378	-1.318	-1.3	-1.372	-1.288	-1.353	-1.437	-1.337	-1.089	-1.067	-1.316	-1.431	-1.169	-1.296
ENSG00000188365	M8/D6	1.378	0.336	1.031	0.774	0.864	1.396	1.06	1.02	0.362	0.79	-0.018	1.518	1.681	0.938
ENSG00000177335	M8/D6	-1.378	-1.546	-1.45	-1.771	-1.465	-1.941	-1.956	-1.723	-1.365	-1.848	-1.772	-1.72	-1.725	-1.666
ENSG00000271366	M8/D6	1.375	0.55	0.516	0.885	0.755	0.499	0.903	0.62	1.216	0.426	1.577	0.671	0.767	0.828
ENSG00000188039	M8/D6	-1.375	-0.628	-0.744	-0.821	-0.304	-0.478	-0.503	-0.527	-0.021	-0.575	-0.527	-1.09	-0.651	-0.634
ENSG00000279236	M8/D6	1.372	0.603	0.814	0.072	0.656	0.529	0.468	0.532	0.605	0.506	0.499	0.432	0.715	0.6
ENSG00000268686	M8/D6	1.371	1.697	1.377	0.696	1.301	1.829	0.515	0.486	1.899	0.78	0.464	2.602	1.468	1.268
ENSG00000185518	M8/D6	1.37	1.683	1.733	1.567	1.532	1.628	1.505	1.376	1.658	1.581	1.37	1.155	1.56	1.517
ENSG00000166068	M8/D6	1.37	1.375	1.495	1.433	1.402	1.505	1.526	1.441	1.56	1.571	1.475	1.548	1.491	1.476
ENSG00000143776	M8/D6	-1.369	-1.251	-1.199	-1.255	-1.281	-1.481	-1.239	-1.347	-1.418	-1.263	-1.299	-1.43	-1.288	-1.317
ENSG00000147509	M8/D6	1.368	1.799	1.117	1.72	0.991	1.062	1.105	1.072	1.719	1.414	0.575	1.535	0.969	1.265
ENSG00000227036	M8/D6	1.368	1.004	0.068	0.481	0.795	0.752	0.914	0.622	0.503	1.039	0.556	-0.511	0.582	0.629
ENSG00000214301	M8/D6	1.367	1.314	0.703	1.054	1.613	1.377	1.089	1.121	0.955	1.362	0.84	2.064	1.001	1.22
ENSG00000185105	M8/D6	1.366	1.264	1.523	1.135	0.312	1.054	0.498	1.134	0.965	1.185	0.398	1.125	0.859	0.986
ENSG00000099256	M8/D6	1.366	1.276	1.582	1.267	1.583	1.238	0.959	1.137	1.607	1.296	1.386	1.322	1.415	1.341
ENSG00000227765	M8/D6	-1.366	-1.494	-1.485	-1.392	-1.244	-1.423	-1.121	-1.492	-1.298	-1.325	-1.183	-1.264	-1.458	-1.35
ENSG00000105642	M8/D6	-1.365	-1.195	-1.236	-1.148	-1.514	-1.207	-1.188	-1.387	-1.33	-1.085	-1.007	-1.52	-1.261	-1.265
ENSG00000224020	M8/D6	1.364	0.701	0.538	1.036	0.797	1.324	0.639	0.742	0.86	1.058	0.601	0.744	0.714	0.855
ENSG00000013583	M8/D6	1.364	1.195	1.304	1.094	1.993	1.787	1.135	1.308	1.486	1.399	1.26	1.871	1.274	1.421
ENSG00000170624	M8/D6	-1.361	-1.053	-1.09	-1.827	-1.304	-1.413	-1.289	-0.915	-0.844	-1.201	-1.956	-1.619	-1.322	-1.323
ENSG00000231466	M8/D6	1.361	1.326	1.438	1.083	0.782	0.899	1.413	1.039	0.929	0.958	1.153	0.691	0.465	1.041
ENSG00000122778	M8/D6	-1.36	-0.902	-0.896	-1.03	-1.057	-1.22	-1.189	-0.948	-0.955	-1.147	-1.035	-0.806	-1.007	-1.042
ENSG00000111490	M8/D6	1.36	1.972	0.325	0.909	0.767	1.239	1.166	1.06	1.61	0.963	0.829	1.494	0.992	1.13
ENSG00000234367	M8/D6	1.359	0.669	1.256	0.365	0.855	0.865	0.808	0.735	0.657	0.729	0.88	0.74	1.056	0.844
ENSG00000281179	M8/D6	-1.358	-1.708	-1.634	-1.475	-1.845	-1.771	-1.558	-1.526	-1.733	-1.518	-0.758	-1.6	-1.662	-1.55
ENSG00000100628	M8/D6	-1.358	-1.101	-1.135	-1.079	-1.112	-1.009	-1.093	-1.28	-1.224	-1.046	-0.923	-1.27	-1.006	-1.126
ENSG00000211663	M8/D6	-1.357	-1.551	-1.488	-1.458	-1.517	-1.752	-1.555	-1.685	-1.514	-1.371	-1.466	-1.928	-1.521	-1.551
ENSG00000138180	M8/D6	1.357	1.338	1.232	1.299	1.303	1.375	1.183	1.072	1.154	1.213	1.407	1.226	1.247	1.262
ENSG00000213886	M8/D6	-1.356	-1.798	-1.826	-1.467	-1.622	-1.719	-4.068	-1.467	-1.779	-1.765	-1.452	-3.114	-1.586	-1.925
ENSG00000129173	M8/D6	1.356	1.266	1.104	1.212	1.033	1.096	1.014	1.175	0.975	0.978	1.134	1.187	0.894	1.11
ENSG00000211595	M8/D6	1.356	1.315	1.661	1.36	1.802	2.217	2.023	1.5	1.695	1.926	1.693	2.215	1.965	1.748
ENSG00000260470	M8/D6	-1.355	0.15	-0.425	-1.487	-1.677	-1.251	-0.409	-1.208	0.163	-1.603	-0.388	-0.623	-0.736	-0.835
ENSG00000131747	M8/D6	1.353	1.388	1.335	1.342	1.285	1.212	1.28	1.234	1.245	1.254	1.235	1.205	1.239	1.278
ENSG00000011426	M8/D6	1.353	1.392	1.244	1.361	1.096	1.137	1.171	1.166	0.999	0.99	1.093	1.427	0.942	1.182
ENSG00000156970	M8/D6	1.352	1.298	1.392	1.237	1.117	1.192	1.016	0.984	1.215	1.145	1.33	1.042	1.275	1.2
ENSG00000138080	M8/D6	1.352	1.41	1.753	1.54	1.21	1.279	1.444	1.552	1.189	1.232	1.478	1.286	1.131	1.373
ENSG00000131389	M8/D6	1.35	0.802	0.234	1.957	0.412	-0.14	1.057	1.171	-0.364	0.358	0.754	1.261	0.865	0.748
ENSG00000125730	M8/D6	1.348	1.261	1.189	1.306	1.194	1.286	1.137	1.468	1.2	1.263	1.453	1.057	0.132	1.176
ENSG00000180044	M8/D6	-1.347	-1.601	-1.813	-1.708	-1.848	-1.702	-1.693	-2.286	-1.672	-1.722	-1.62	-1.809	-1.811	-1.741
ENSG00000111057	M8/D6	-1.347	-1.475	-1.163	-1.5	-1.652	-1.444	-0.666	-0.468	-1.883	-1.665	-0.942	-2.019	-1.229	-1.343
ENSG00000167751	M8/D6	1.347	1.296	1.337	1.355	1.287	1.364	1.036	0.806	1.324	0.751	1.301	1.098	0.882	1.168
ENSG00000078124	M8/D6	1.347	0.848	0.018	0.424	1.273	0.225	0.251	0.686	0.112	0.604	-0.773	0.185	0.919	0.471
ENSG00000275693	M8/D6	-1.347	-1.112	-1.093	-0.118	-0.465	-0.542	-0.442	-0.195	-0.422	-0.508	-1.276	-0.211	-0.12	-0.604
ENSG00000134247	M8/D6	-1.346	-1.63	-1.15	-1.494	-2.03	-1.299	-1.06	-1.083	-0.975	-1.68	0.182	-1.859	-1.192	-1.278
ENSG00000188290	M8/D6	1.346	0.796	0.783	0.912	0.574	0.485	0.92	0.63	0.666	0.834	1.261	0.507	0.832	0.811
ENSG00000182253	M8/D6	-1.346	-1.07	-1.068	-1.151	-0.951	-1.049	-0.712	-0.993	-1.297	-1.049	-0.683	-0.926	-1.031	-1.025
ENSG00000080986	M8/D6	1.345	1.274	1.274	1.365	1.348	1.252	1.352	1.332	1.185	1.272	1.225	1.188	1.204	1.278
ENSG00000102780	M8/D6	-1.344	-0.218	-0.672	0.407	-0.118	-0.455	-0.16	-0.866	-0.285	-0.227	-0.691	-0.025	-0.241	-0.377
ENSG00000101695	M8/D6	-1.343	-0.384	-0.547	-1.093	-0.469	-0.44	-0.331	-1.256	0.804	-0.574	-0.346	-0.22	-0.999	-0.554
ENSG00000271344	M8/D6	-1.343	-1.035	-0.771	-1.216	-0.481	-0.651	-0.952	-0.874	-0.911	-1.433	-1.189	-1.257	-1.21	-1.025
ENSG00000134057	M8/D6	1.342	1.166	1.171	1.141	1.061	1.065	1.151	1.143	1.129	1.227	1.073	1.008	1.23	1.147
ENSG00000225519	M8/D6	1.342	1.476	1.292	1.341	1.476	1.102	1.604	1.603	1.492	1.331	1.538	1.895	0.957	1.419
ENSG00000284697	M8/D6	1.342	1.386	1.797	1.079	1.616	1.104	0.475	1.139	0.73	1.192	0.775	1.711	1.434	1.214
ENSG00000165868	M8/D6	1.342	1.407	1.506	1.187	1.395	1.21	1.272	1.334	1.261	1.337	1.247	1.201	1.186	1.299
ENSG00000279943	M8/D6	1.341	1.216	0.908	0.526	0.343	0.525	0.537	0.196	0.409	0.669	0.464	0.777	0.804	0.67
ENSG00000168785	M8/D6	-1.339	-1.999	-2.082	-1.661	-2.171	-1.468	-1.254	-1.509	-1.348	-1.423	-1.418	-2.537	-1.512	-1.671
ENSG00000205517	M8/D6	-1.338	-0.78	-1.222	-1.07	-1.189	-0.682	-0.481	-1.081	-0.695	-1.027	-1.634	-1.217	-1.102	-1.04
ENSG00000200879	M8/D6	-1.338	-1.628	-1.159	-1.819	-0.661	-0.861	-1.101	-0.483	-0.895	-0.791	-1.285	-0.576	-0.704	-1.023
ENSG00000100290	M8/D6	1.336	1.148	1.126	1.279	0.921	1.266	0.893	1.071	1.247	1.209	1.388	0.884	1.255	1.156
ENSG00000162490	M8/D6	1.335	1.31	1.122	1.339	0.168	0.615	2.193	1.61	0.636	1.358	0.714	0.02	0.572	0.999
ENSG00000197872	M8/D6	-1.334	-1.177	-1.224	-1.149	-1.459	-1.146	-1.181	-2.222	-1.789	-1.753	-2.018	-2.953	-0.904	-1.562
ENSG00000278212	M8/D6	-1.333	-1.565	-0.683	-0.767	-0.497	-0.406	0.298	-1.153	-1.014	-1.414	-0.507	0.473	-0.448	-0.694
ENSG00000158055	M8/D6	-1.332	-1.279	-1.346	-1.35	-1.004	-0.833	-1.711	-0.936	-1.106	-0.722	-1.177	-1.625	-1.294	-1.209
ENSG00000168743	M8/D6	1.332	1.213	1.262	1.188	1.385	1.301	1.424	1.642	1.297	1.767	1.529	1.886	1.545	1.444
ENSG00000235609	M8/D6	-1.332	-1.463	-1.473	-1.211	-1.575	-1.648	-1.224	-1.274	-0.98	-1.92	-1.01	-1.582	-1.46	-1.396
ENSG00000100557	M8/D6	1.332	1.318	1.272	1.449	1.374	0.868	1.982	1.325	1.451	1.532	1.433	1.659	1.01	1.385
ENSG00000166073	M8/D6	1.331	1.305	1.996	0.509	0.793	1.022	0.648	0.69	0.842	1.118	1.933	1.665	-0.011	1.065
ENSG00000135631	M8/D6	1.331	1.259	0.757	1.139	1.427	1.202	1.046	1.06	2.062	1.943	0.944	1.444	0.385	1.231
ENSG00000149050	M8/D6	1.33	1.45	1.39	1.242	0.899	0.883	0.755	1.22	1.177	1.567	0.749	1.294	1.241	1.169
ENSG00000204791	M8/D6	1.33	0.755	1.441	1.031	0.73	0.684	0.608	0.519	0.872	1.042	1.337	0.486	0.929	0.905
ENSG00000105499	M8/D6	-1.328	-1.534	-1.398	-1.376	-1.2	-1.31	-1.413	-1.139	-1.061	-1.358	-1.075	-1.197	-1.183	-1.275
ENSG00000105974	M8/D6	-1.328	-1.432	-1.391	-1.19	-1.26	-2.003	-1.217	-1.236	-1.82	-1.443	-1.316	-1.191	-1.262	-1.392
ENSG00000118432	M8/D6	1.328	1.296	1.371	1.248	1.21	1.207	1.426	1.212	1.33	1.336	1.258	1.276	1.329	1.294
ENSG00000176834	M8/D6	1.327	1.378	1.493	1.369	1.364	1.212	1.504	1.162	1.23	1.343	1.325	1.181	1.129	1.309
ENSG00000168350	M8/D6	1.327	0.929	0.619	1.088	0.67	0.737	0.779	0.399	0.98	0.815	0.146	0.349	0.777	0.74
ENSG00000225964	M8/D6	1.327	1.118	1.17	1.151	1.536	1.064	1.258	1.436	1.311	1.256	1.384	1.116	1.522	1.281
ENSG00000273162	M8/D6	1.326	1.213	0.47	1.106	1.59	0.522	0.725	0.964	0.936	0.653	0.583	0.917	1.236	0.942
ENSG00000267551	M8/D6	1.326	0.602	0.425	0.662	0.392	0.127	0.245	0.21	0.531	0.835	0.041	0.166	-0.003	0.428
ENSG00000278967	M8/D6	1.326	0.245	0.453	-0.603	0.354	0.526	0.343	0.27	0.445	0.263	0.032	0.88	0.606	0.395
ENSG00000072682	M8/D6	-1.325	-1.15	-1.294	-1.184	-1.12	-1.325	-1.15	-1.118	-1.099	-0.979	-1.087	-1.357	-1.21	-1.184
ENSG00000112290	M8/D6	1.324	1.073	1.193	0.855	1.167	1.214	0.902	1.269	1.063	1.367	1.394	1.215	1.015	1.158
ENSG00000121211	M8/D6	1.324	1.055	1.355	1.248	1.495	0.812	0.807	1.022	1.223	0.936	0.84	0.947	0.927	1.076
ENSG00000261519	M8/D6	-1.323	-0.751	-1.202	-0.721	-2.313	-2.471	-3.668	-0.626	1.021	-1.229	0.43	-1.434	-0.898	-1.168
ENSG00000279613	M8/D6	1.322	1.075	0.528	0.856	0.436	0.403	-0.904	0.57	-0.104	-0.183	1.637	-0.051	-0.515	0.39
ENSG00000233695	M8/D6	-1.321	-0.875	-0.985	-0.957	-1.297	-1.248	-1.305	-1.364	-1.108	-1.318	-1.056	-1.243	-1.458	-1.195
ENSG00000186462	M8/D6	-1.321	-1.069	-1.448	-1.428	-1.326	-1.224	-0.991	-1.093	-1.398	-1.168	-0.878	-1.12	-1.325	-1.215
ENSG00000105750	M8/D6	1.32	0.46	0.181	0.439	0.164	0.106	0.051	0.63	0.763	0.947	-0.247	1.688	0.599	0.546
ENSG00000276867	M8/D6	-1.32	-0.756	-1.247	-1.273	-0.439	-0.527	-0.562	-0.528	-0.384	-0.281	-1.294	-0.963	-0.413	-0.768
ENSG00000237748	M8/D6	1.32	1.365	1.241	0.513	0.933	0.983	1.047	0.995	1.239	0.859	0.733	1.121	0.715	1.005
ENSG00000169884	M8/D6	-1.319	-1.249	-1.263	-1.156	-1.455	-1.641	-1.239	-0.877	-0.603	-1.758	-1.099	-1.543	-1.312	-1.27
ENSG00000281392	M8/D6	-1.317	-0.933	-0.744	-0.615	-1.03	-1.288	-0.845	-1.004	-0.348	-0.664	-1.269	-0.289	-0.893	-0.864
ENSG00000245466	M8/D6	1.317	1.205	1.231	1.283	1.417	1.572	1.185	1.358	1.196	1.54	1.473	1.869	1.391	1.387
ENSG00000151692	M8/D6	1.316	1.298	1.258	1.274	1.294	1.268	1.206	1.176	1.302	1.353	1.443	1.397	1.224	1.293
ENSG00000177692	M8/D6	1.315	0.455	0.757	0.253	0.147	0.165	0.623	-0.458	0.58	0.234	0.25	-1.146	0.575	0.289
ENSG00000160145	M8/D6	1.313	1.534	1.264	1.332	1.398	1.113	1.442	1.202	1.289	1.111	1.354	1.248	0.639	1.249
ENSG00000139890	M8/D6	1.313	0.735	0.53	0.763	0.059	0.26	-0.018	0.759	0.366	0.723	0.618	0.005	0.589	0.516
ENSG00000177932	M8/D6	1.313	1.595	1.635	1.543	1.569	1.384	1.596	1.604	1.383	1.774	1.843	1.467	1.428	1.549
ENSG00000068615	M8/D6	1.312	0.846	0.65	1.09	0.332	0.388	0.571	0.206	0.534	0.446	0.596	0.387	0.655	0.616
ENSG00000132623	M8/D6	-1.312	-1.358	-1.194	-1.161	-1.394	-1.175	-1.386	-1.293	-1.218	-1.454	-1.709	-1.422	-1.291	-1.336
ENSG00000130208	M8/D6	1.311	0.89	0.656	1.422	0.599	0.798	0.388	1.586	0.252	1.606	-0.22	0.208	0.546	0.773
ENSG00000227598	M8/D6	1.31	1.604	1.293	1.578	1.456	1.252	0.93	1.563	1.481	1.188	1.151	1.993	1.195	1.384
ENSG00000088053	M8/D6	-1.309	-2.042	-3.122	-3.563	-2.342	-2.678	-2.667	-2.73	-2.546	-2.017	-2.9	-3.169	-2.561	-2.588
ENSG00000215374	M8/D6	1.309	1.397	0.95	0.895	0.946	0.875	0.524	1.091	0.676	0.938	1.2	1.333	1.088	1.017
ENSG00000270332	M8/D6	1.308	0.574	1.016	0.729	0.139	-0.589	0.086	0.469	0.56	0.482	-0.42	-0.178	0.251	0.34
ENSG00000159788	M8/D6	1.307	1.208	0.999	1.14	1.29	1.575	1.065	1.23	1.324	1.006	1.887	0.888	0.613	1.195
ENSG00000152763	M8/D6	1.307	1.256	0.917	1.602	0.964	1.072	1.406	0.88	0.852	1.404	0.854	1.246	0.893	1.127
ENSG00000099625	M8/D6	1.307	0.646	0.674	1.008	0.489	0.713	0.401	0.582	1.293	1.102	1.574	0.641	0.571	0.846
ENSG00000236911	M8/D6	1.307	1.184	1.511	0.118	1.577	1.935	1.793	1.288	1.246	1.73	1.354	1.389	1.672	1.393
ENSG00000283554	M8/D6	-1.306	-1.471	-1.135	-1.344	-1.283	-1.306	-1.403	-1.351	-1.396	-1.309	-1.178	-1.182	-1.306	-1.305
ENSG00000113504	M8/D6	-1.305	-1.302	-1.239	-1.333	-1.253	-1.052	-1.167	-1.186	-1.413	-1.242	-1.116	-0.955	-0.817	-1.183
ENSG00000100292	M8/D6	-1.305	-1.382	-1.597	-1.427	-1.596	-1.615	-1.607	-1.548	-1.835	-1.486	-1.377	-1.72	-1.582	-1.544
ENSG00000261183	M8/D6	1.304	0.769	0.926	0.84	0.591	1.185	0.561	0.78	0.534	0.955	1.144	-0.359	0.149	0.721
ENSG00000276903	M8/D6	1.304	1.2	1.744	1.546	0.891	1.134	0.678	1	1.159	1.116	0.856	0.865	1.18	1.129
ENSG00000197461	M8/D6	1.304	1.334	1.351	1.247	1.27	1.463	1.27	1.391	1.281	1.465	1.237	1.23	1.385	1.325
ENSG00000169242	M8/D6	1.303	1.152	0.765	1.115	0.676	0.96	0.758	0.561	0.833	0.85	0.86	1.16	0.852	0.911
ENSG00000127564	M8/D6	1.303	0.806	0.946	1.012	0.968	0.966	0.8	0.781	0.944	1.098	1.14	0.677	1.032	0.96
ENSG00000269919	M8/D6	-1.303	-1.671	-1.937	-1.525	-1.312	-1.126	-0.959	-1.48	-1.35	-0.866	-1.827	-1.482	-0.948	-1.368
ENSG00000124496	M8/D6	1.303	1.318	1.382	1.315	1.152	1.212	1.204	1.163	1.178	1.018	1.197	1.219	1.215	1.221
ENSG00000144642	M8/D6	1.301	0.662	1.651	-0.099	1.031	0.147	1.086	1.164	0.632	0.917	0.363	1.734	0.737	0.871
ENSG00000111664	M8/D6	1.3	1.497	1.148	1.468	1.545	1.71	1.397	1.159	0.985	0.736	0.722	2.294	1.192	1.32
ENSG00000265118	M8/D6	1.299	0.351	0.057	0.672	0.902	0.365	0.756	-0.215	0.731	-0.188	-0.008	1.09	-0.047	0.444
ENSG00000261770	M8/D6	-1.299	-1.102	-0.951	-1.246	-0.539	-0.529	-0.601	-0.554	-0.616	-0.653	-0.781	-0.503	-0.655	-0.772
ENSG00000107338	M8/D6	1.298	1.202	1.016	1.033	1.01	0.986	0.987	1.058	0.969	1.102	1.136	0.834	1.054	1.053
ENSG00000033327	M8/D6	-1.298	-0.799	-0.868	-0.9	-0.966	-0.892	-0.957	-0.903	-0.843	-0.793	-0.944	-0.835	-0.718	-0.901
ENSG00000171777	M8/D6	-1.298	-1.281	-1.123	-1.239	-0.866	-1.095	-1.2	-0.608	-1.046	-1.127	-1.034	-0.744	-0.343	-1
ENSG00000137941	M8/D6	-1.296	-1.567	-1.1	-1.881	-1.424	-1.328	-0.914	-1.324	-1.893	-1.931	-0.953	-1.775	-1.454	-1.449
ENSG00000241679	M8/D6	1.295	1.424	1.648	1.368	1.387	1.451	1.381	1.685	1.718	1.292	1.721	1.703	1.972	1.542
ENSG00000267270	M8/D6	-1.295	-1.159	-1.103	-1.77	-0.65	-0.479	-0.8	-1.049	-1.624	-1.507	-0.823	-1.661	-0.817	-1.134
ENSG00000131398	M8/D6	-1.295	-0.272	-0.45	-0.712	-0.111	-0.412	-0.452	-0.631	-0.088	-0.316	0.039	-0.581	-0.566	-0.45
ENSG00000271172	M8/D6	1.295	0.216	0.867	0.893	0.911	0.382	0.509	0.376	0.542	0.166	0.244	0.036	0.489	0.533
ENSG00000174292	M8/D6	1.295	1.129	0.783	1.206	0.478	0.659	0.738	0.641	0.88	1.164	0.372	0.445	0.572	0.797
ENSG00000091106	M8/D6	-1.295	-1.096	-1.25	-1.126	-0.294	-0.745	-1.021	-0.678	-0.74	-0.683	-0.898	-0.758	-0.766	-0.873
ENSG00000092054	M8/D6	-1.294	-1.288	-2.723	-2.355	-1.137	-1.85	-1.323	-1.516	-1.129	-1.854	-0.714	-1.514	-0.362	-1.466
ENSG00000247624	M8/D6	-1.293	0.257	0.2	-0.467	-0.223	-0.986	-0.622	-0.597	0.048	-0.298	-0.604	-0.676	-0.307	-0.428
ENSG00000197635	M8/D6	-1.293	-1.015	-1.039	-1.007	-1.145	-1.043	-0.759	-1.188	-1.095	-0.886	-1.217	-0.909	-1.135	-1.056
ENSG00000161682	M8/D6	1.292	0.73	0.869	0.74	0.94	0.458	0.111	-0.086	0.675	-0.179	0.983	0.184	0.441	0.551
ENSG00000133026	M8/D6	1.292	1.361	1.234	1.259	0.986	0.991	1.015	1.047	1.226	1.195	1.112	1.09	1.124	1.149
ENSG00000135094	M8/D6	-1.292	-1.787	-1.806	-1.197	-1.297	-1.056	-0.791	-1.331	-1.32	-1.133	-1.441	-1.377	-1.603	-1.341
ENSG00000165905	M8/D6	1.29	0.962	0.441	0.649	0.758	0.099	0.432	0.497	-0.044	0.158	1.46	0.363	0.313	0.568
ENSG00000155760	M8/D6	-1.29	-1.693	-1.721	-1.557	-0.726	-1.896	-1.214	-2.179	-1.082	-1.551	-1.009	-1.731	-1.23	-1.452
ENSG00000143552	M8/D6	-1.29	-0.276	-0.049	-1.238	-0.402	-0.353	-0.19	-0.075	-0.44	-0.57	-0.906	-0.157	-0.184	-0.471
ENSG00000074803	M8/D6	1.289	2.369	2.102	0.967	0.877	1.031	2.521	0.505	1.933	0.457	0.215	1.247	-0.127	1.184
ENSG00000137267	M8/D6	1.289	1.284	1.437	1.458	1.359	1.286	1.224	1.134	1.351	1.309	1.713	1.338	1.282	1.343
ENSG00000069431	M8/D6	1.289	1.279	2.03	1.341	1.274	1.231	1.152	0.745	1.265	0.664	1.719	0.73	0.473	1.169
ENSG00000204472	M8/D6	1.289	1.234	1.193	1.281	1.199	0.987	0.888	1.194	1.254	1.207	1.139	0.879	1.371	1.163
ENSG00000204301	M8/D6	1.288	1.156	0.718	0.806	0.773	1.017	0.926	0.693	0.922	1.371	2.688	2.139	0.979	1.191
ENSG00000236567	M8/D6	1.288	1.437	0.953	0.594	0.705	0.486	0.795	0.774	0.373	0.11	0.612	0.733	0.72	0.737
ENSG00000134871	M8/D6	1.286	1.608	1.601	1.376	1.655	1.554	1.323	1.666	1.475	1.34	1.816	1.152	1.034	1.453
ENSG00000166268	M8/D6	1.285	1.365	1.317	1.271	1.347	1.322	1.296	1.382	1.445	1.456	1.769	1.124	1.307	1.36
ENSG00000280286	M8/D6	1.285	0.408	0.654	1.05	0.752	0.763	0.709	0.845	1.21	0.816	0.16	1.02	0.503	0.783
ENSG00000248810	M8/D6	1.283	2.204	1.081	0.834	0.75	1.388	1.097	0.409	1.654	1.76	-0.73	2.475	0.691	1.146
ENSG00000268364	M8/D6	1.283	0.797	1.341	0.481	0.412	0.512	0.469	0.493	0.408	0.252	0.196	0.619	0.416	0.591
ENSG00000185909	M8/D6	1.283	1.1	0.914	1.015	1.023	0.817	1.044	0.795	1.008	0.996	1.069	0.916	0.871	0.988
ENSG00000176771	M8/D6	1.283	0.73	0.532	0.73	0.925	1.092	1.063	1.098	0.493	0.669	-0.023	0.78	0.491	0.759
ENSG00000160161	M8/D6	1.283	1.072	1.132	1.329	1.003	1.158	1.237	1.419	1.134	0.936	2.458	0.804	0.761	1.21
ENSG00000181982	M8/D6	1.282	1.612	1.314	0.704	-0.062	1.151	1.784	1.28	1.666	1.167	-0.35	1.552	-0.03	1.005
ENSG00000182732	M8/D6	-1.282	-1.189	-0.615	-1.38	-1.439	-1.338	-2.251	-1.914	-0.568	-1.635	-2.317	-1.138	-1.063	-1.394
ENSG00000255921	M8/D6	1.282	1.341	1.248	1.307	1.421	0.986	1.17	1.184	1.52	1.195	0.808	1.505	0.902	1.221
ENSG00000076067	M8/D6	1.282	1.759	1.375	1.211	0.946	1.231	1.146	0.332	0.346	1.024	1.971	0.823	0.712	1.089
ENSG00000137727	M8/D6	1.281	2.474	1.17	0.138	1.004	1.812	1.234	0.551	1.016	0.647	1.87	0.666	0.639	1.116
ENSG00000285446	M8/D6	1.281	0.375	1.13	5.246	0.429	2.487	0.472	0.035	0.046	0.503	1.78	-0.214	0.285	1.066
ENSG00000116157	M8/D6	-1.281	-1.423	-1.466	-1.331	-1.414	-1.224	-1.464	-1.243	-1.315	-1.455	-1.224	-2.022	-1.196	-1.389
ENSG00000100968	M8/D6	1.28	1.193	1.275	1.472	0.892	1.183	1.105	1.259	1.262	1.194	1.398	1.209	1.344	1.236
ENSG00000139835	M8/D6	-1.279	-1.438	-1.307	-1.208	-0.579	-1.134	-0.802	-0.897	-0.663	-1.06	-1.212	-0.397	-0.695	-0.975
ENSG00000164647	M8/D6	1.279	1.328	1.176	1.209	1.335	1.042	1.926	1.246	1.076	1.288	1.823	1.292	1.25	1.329
ENSG00000179111	M8/D6	1.279	1.402	1.426	0.933	0.966	0.27	0.704	0.796	0.755	0.711	1.389	0.85	0.677	0.935
ENSG00000008513	M8/D6	-1.278	-1.096	-1.162	-1.234	-1.067	-0.994	-1.1	-0.952	-1.134	-1.02	-0.899	-0.983	-0.915	-1.064
ENSG00000267053	M8/D6	1.278	0.434	1.415	1.814	0.674	0.862	0.409	0.275	1.747	1.263	1.373	0.706	1.393	1.049
ENSG00000251580	M8/D6	-1.277	-1.156	-1.069	-1.4	-1.195	-1.062	-0.856	-1.739	-1.671	-1.532	-0.675	-3.067	-1.436	-1.395
ENSG00000109743	M8/D6	1.276	1.54	2.012	1.263	1.114	0.722	2.356	1.775	1.215	1.618	1.707	-0.146	1.306	1.366
ENSG00000151276	M8/D6	-1.276	-1.115	0.104	-0.903	-0.711	-1.152	-0.393	-0.101	-0.309	-1.753	0.738	0.65	-0.036	-0.481
ENSG00000185761	M8/D6	-1.275	-0.858	-0.476	-1.135	-0.883	-0.999	-0.907	-1.044	-0.528	-2.454	-0.569	-3.747	-0.791	-1.205
ENSG00000204323	M8/D6	-1.274	-2.102	-0.72	-0.041	-0.821	0.596	1.008	-1.625	-1.482	1.18	-0.462	-1.136	-1.335	-0.632
ENSG00000154252	M8/D6	1.274	0.775	0.53	0.48	0.089	-0.055	0.64	0.488	0.884	0.52	0.789	0.683	-0.358	0.519
ENSG00000136869	M8/D6	1.273	0.895	0.488	0.524	0.42	-0.279	0.839	1.116	0.558	1.703	0.654	0.017	0.687	0.684
ENSG00000273265	M8/D6	1.273	-0.114	-0.841	0.426	0.418	0.792	0.232	0.846	0.06	-0.507	0.745	-0.257	-0.704	0.182
ENSG00000147408	M8/D6	-1.273	-1.27	-1.304	-1.529	-0.802	-1.48	-1.961	-1.32	-1.194	-0.893	0.588	-1.126	-1.324	-1.145
ENSG00000269696	M8/D6	1.272	1.454	1.765	1.173	1.892	2.061	1.251	1.44	1.565	1.659	1.938	0.947	1.458	1.529
ENSG00000242550	M8/D6	1.272	1.188	1.182	1.061	1.078	0.913	0.993	1.079	1.182	1.232	1.208	1.024	1.278	1.13
ENSG00000111206	M8/D6	1.272	0.359	0.706	0.936	0.256	0.658	0.551	0.703	0.117	0.806	1.128	0.452	0.757	0.669
ENSG00000146776	M8/D6	1.272	1.571	1.427	1.399	1.367	1.598	1.384	1.553	1.515	1.604	1.54	1.418	1.377	1.464
ENSG00000113369	M8/D6	-1.271	-1.305	-1.164	-1.286	-1.298	-1.315	-1.181	-1.182	-1.24	-1.264	-1.184	-1.11	-1.321	-1.24
ENSG00000182534	M8/D6	1.271	1.633	1.288	1.369	1.143	0.942	1.009	1.256	1.776	1.355	0.782	0.906	1.188	1.224
ENSG00000100784	M8/D6	-1.27	-1.099	-1.023	-1.184	-1.046	-1.097	-1.04	-1.211	-1.185	-1.229	-1.393	-1.146	-1.016	-1.149
ENSG00000185736	M8/D6	1.27	1.255	1.38	1.3	1.022	1.288	1.089	1.072	1.265	1.151	1.379	1.096	1.346	1.224
ENSG00000110002	M8/D6	-1.268	-1.278	-1.863	-1.546	-1.352	-1.536	-1.316	-1.37	-1.309	-1.221	-1.199	-1.23	-1.337	-1.371
ENSG00000215910	M8/D6	-1.267	-0.168	-0.442	-0.64	-0.077	-0.657	-0.887	-0.522	-0.221	-0.633	-2.295	-0.447	-0.668	-0.686
ENSG00000271755	M8/D6	1.266	0.905	0.903	1.092	1.548	0.994	1.378	0.749	1.421	1.279	0.671	1.76	1.69	1.204
ENSG00000087586	M8/D6	1.266	1.091	1.122	0.937	1.05	1.013	0.739	0.602	0.758	0.908	1.002	0.617	0.924	0.925
ENSG00000076043	M8/D6	-1.264	-1.032	-0.636	-0.749	-1.028	-0.982	-0.974	-0.734	-1.252	-1.055	-1.009	-0.961	-0.959	-0.972
ENSG00000132141	M8/D6	1.264	1.242	1.403	1.306	1.063	1.124	1.052	1.189	0.95	1.202	1.315	1.27	1.067	1.188
ENSG00000165995	M8/D6	1.264	1.006	1.173	1.524	0.455	0.768	0.316	0.238	0.407	0.155	0.373	0.797	0.321	0.677
ENSG00000206579	M8/D6	1.263	2.12	3.148	1.471	2.115	1.543	1.585	2.102	1.351	1.589	1.402	3.021	0.82	1.81
ENSG00000257497	M8/D6	1.262	0.847	1.072	0.853	0.564	0.498	0.493	0.597	0.563	0.314	0.489	0.581	0.557	0.669
ENSG00000164484	M8/D6	-1.262	-1.171	-0.991	-0.576	-1.441	-0.868	-0.547	-0.587	-0.75	-0.77	-0.865	-0.408	-0.775	-0.847
ENSG00000267605	M8/D6	1.262	1.482	0.684	1.095	0.562	0.607	0.22	0.827	0.755	0.455	0.179	0.273	0.988	0.722
ENSG00000226738	M8/D6	1.262	1.478	1.109	1.31	1.115	1.514	1.051	1.001	1.393	0.604	0.782	0.873	1.172	1.128
ENSG00000231799	M8/D6	-1.261	0.648	0.951	-0.932	0.53	0.442	0.264	0.364	0.472	0.251	-0.259	0.471	0.173	0.163
ENSG00000138795	M8/D6	-1.26	-1.433	-1.369	-1.501	-1.42	-1.25	-1.275	-1.151	-1.377	-1.348	-0.858	-1.51	-1.389	-1.319
ENSG00000177272	M8/D6	-1.259	-0.905	-1.061	-1.055	-1.214	-0.995	-1.057	-1.131	-1.099	-1.064	-1.169	-1.299	-0.985	-1.1
ENSG00000135547	M8/D6	-1.258	-1.679	-1.891	-1.477	-1.607	-1.085	-1.201	-1.899	-1.321	-2.421	-1.809	-3.347	-0.685	-1.668
ENSG00000133116	M8/D6	-1.257	-1.191	-1.079	-1.072	-1.099	-1.174	-1.072	-1.217	-1.125	-1.111	-1.318	-1.271	-1.143	-1.164
ENSG00000135451	M8/D6	1.257	1.397	1.162	1.413	1.106	1.188	1.176	1.195	1.083	1.447	1.171	1.056	1.015	1.205
ENSG00000185684	M8/D6	-1.257	-0.092	0.906	-1.089	0.214	-0.044	0.075	-0.402	-0.205	-1.188	0.822	0.407	0.266	-0.122
ENSG00000149557	M8/D6	1.256	0.949	0.997	1.253	1.287	1.094	1.177	1.104	1.08	1.187	1.527	1.169	1.35	1.187
ENSG00000159335	M8/D6	1.256	1.232	0.774	1.191	0.96	1	0.712	0.99	1.234	0.887	1.342	0.931	0.872	1.029
ENSG00000235098	M8/D6	-1.256	-1.491	-0.573	-0.262	-0.846	-2.105	-0.219	-0.844	-0.319	-1.855	-0.718	-0.488	-1.106	-0.929
ENSG00000126705	M8/D6	1.255	1.253	1.16	1.134	0.961	1.128	0.964	0.998	1.077	1.112	1.159	0.941	1.025	1.09
ENSG00000117724	M8/D6	1.254	1.516	1.434	1.416	1.403	1.329	1.291	1.28	1.238	1.295	1.251	1.455	1.288	1.342
ENSG00000283528	M8/D6	-1.253	-0.525	-0.857	-0.598	-0.991	-0.99	-2.068	-1.267	-1.024	-0.9	-1.439	-1.656	-2.268	-1.218
ENSG00000154928	M8/D6	-1.253	-1.415	-1.241	-1.212	-1.257	-1.251	-1.137	-1.278	-1.325	-1.215	-1.244	-1.457	-0.969	-1.25
ENSG00000143674	M8/D6	1.253	1.658	1.356	1.24	1.413	1.434	1.41	1.274	1.341	1.47	0.938	1.299	1.048	1.318
ENSG00000187796	M8/D6	-1.252	-1.3	-1.436	-1.24	-1.023	-1.022	-1.071	-0.933	-1.196	-0.871	-0.751	-0.958	-0.959	-1.078
ENSG00000126759	M8/D6	-1.252	-1.216	-1.238	-1.188	-1.269	-1.085	-1.272	-1.354	-1.366	-1.435	-0.807	-1.144	-1.058	-1.206
ENSG00000256250	M8/D6	1.252	0.791	0.325	0.089	0.821	0.645	0.493	0.84	0.797	0.491	0.131	0.806	0.707	0.63
ENSG00000069493	M8/D6	-1.252	-1.252	-1.136	-1.221	-1.223	-1.249	-1.159	-1.246	-1.235	-1.209	-1.203	-1.053	-1.188	-1.202
ENSG00000180712	M8/D6	-1.252	-1.116	-1.123	-1.232	-1.408	-1.173	-1.178	-1.261	-1.226	-1.304	-1.288	-1.196	-1.229	-1.23
ENSG00000182378	M8/D6	1.251	0.926	0.484	0.852	1.019	0.973	0.817	0.963	1.097	1.076	1.042	0.744	0.426	0.898
ENSG00000228403	M8/D6	1.25	0.858	0.626	0.385	0.655	1.111	0.808	0.309	1.209	0.515	0.992	0.545	0.029	0.715
ENSG00000139410	M8/D6	-1.25	-1.228	-1.215	-0.982	-1.164	-1.162	-1.363	-1.422	-1.457	-1.178	-1.374	-1.398	-0.878	-1.236
ENSG00000142185	M8/D6	-1.247	-1.088	-1.254	-1.108	-1.275	-1.217	-1.204	-1.352	-1.184	-1.557	-1.282	-1.421	-1.371	-1.274
ENSG00000203737	M8/D6	1.247	0.745	0.916	0.11	0.362	0.244	0.336	0.436	0.46	0.212	-0.064	0.355	0.325	0.437
ENSG00000101846	M8/D6	-1.246	-1.226	-1.106	-1.205	-1.279	-1.152	-1.223	-1.193	-1.252	-1.302	-1.182	-1.256	-1.276	-1.223
ENSG00000100320	M8/D6	-1.246	-1.665	-1.32	0.126	-0.022	-0.511	-0.733	0.857	-0.186	-0.373	-0.47	-1.228	0.147	-0.51
ENSG00000170899	M8/D6	1.246	1.569	1.373	1.385	1.158	1.087	1.371	1.235	1.167	1.32	1.342	0.983	1.328	1.274
ENSG00000116032	M8/D6	1.245	1.026	1.112	1.379	0.438	1.162	0.901	0.842	0.817	0.821	0.776	0.734	0.209	0.882
ENSG00000165259	M8/D6	-1.245	-1.171	-0.984	-0.872	-1.168	-1.099	-0.758	-1.183	-1.005	-1.076	-0.704	-0.982	-0.98	-1.017
ENSG00000188379	M8/D6	1.244	1.065	1.253	1.061	0.906	0.907	1.052	0.937	1.044	1.023	0.753	1.057	0.94	1.019
ENSG00000167748	M8/D6	1.244	1.532	1.17	1.274	1.186	1.365	1.127	1.176	0.987	0.939	1.39	0.865	1.019	1.175
ENSG00000277399	M8/D6	-1.244	0.091	-1.079	-1.256	-1.609	-0.3	-0.317	-0.406	-0.39	0.269	0.135	-0.472	0.458	-0.471
ENSG00000187676	M8/D6	-1.244	-1.462	-1.37	-1.788	-1.647	-1.428	-1.924	-1.307	-1.408	-1.611	-1.207	-1.443	-1.195	-1.464
ENSG00000178999	M8/D6	1.244	1.597	1.224	1.425	1.085	1.059	1.005	1.25	1.199	1.139	1.01	1.223	1.466	1.225
ENSG00000137094	M8/D6	1.243	0.278	1.606	0.336	0.224	0.669	-0.074	0.358	0.823	1.024	1.037	0.842	0.882	0.711
ENSG00000166928	M8/D6	1.243	1.527	1.342	1.272	1.719	1.376	1.465	0.874	1.243	1.261	1.785	1.122	0.629	1.297
ENSG00000140022	M8/D6	-1.243	-0.38	-0.466	0.519	-0.343	-0.367	-0.813	0.171	-0.591	-0.449	-1.002	-0.141	-0.407	-0.424
ENSG00000250133	M8/D6	1.242	1.28	0.703	0.482	0.53	1.417	1.097	0.163	0.813	0.943	1.753	1.201	0.588	0.939
ENSG00000275799	M8/D6	1.242	1.178	1.007	1.061	1.151	1.076	0.713	0.827	1.475	0.835	0.369	0.954	1.248	1.01
ENSG00000214797	M8/D6	1.241	1.297	1.421	1.038	1.056	0.875	1.061	1.041	0.995	0.902	1.82	1.45	0.77	1.151
ENSG00000048052	M8/D6	-1.24	-1.32	-1.341	-1.247	-0.818	-1.126	-1.21	-1.264	-1.195	-1.263	-1.373	-1.297	-1.231	-1.225
ENSG00000229422	M8/D6	1.24	1.216	1.515	1.493	1.003	1.103	0.79	0.885	0.985	0.88	1.327	0.411	0.917	1.059
ENSG00000171241	M8/D6	1.24	1.227	1.272	1.305	1.303	1.195	1.065	1.183	1.251	1.21	1.172	1.38	1.135	1.226
ENSG00000228686	M8/D6	1.24	0.759	0.985	1.221	0.351	0.284	0.383	0.354	0.573	0.012	0.247	0.248	0.714	0.567
ENSG00000114812	M8/D6	1.24	0.727	0.189	0.27	0.174	1.549	1.282	1.444	1.228	-0.089	0.949	0.981	0.259	0.785
ENSG00000231105	M8/D6	-1.24	-0.714	-0.384	-0.614	0.12	0.111	0.163	-0.428	-0.361	-0.58	0.007	0.038	-0.413	-0.33
ENSG00000116678	M8/D6	-1.237	-1.192	-1.183	-1.333	-1.064	-1.24	-1.152	-1.239	-1.286	-1.205	-1.413	-1.254	-1.17	-1.228
ENSG00000142178	M8/D6	-1.237	-1.231	-1.287	-1.232	-1.279	-1.23	-1.292	-1.407	-1.079	-1.176	-1.074	-1.258	-1.225	-1.231
ENSG00000253159	M8/D6	1.237	1.296	0.848	1.099	0.692	0.947	0.894	0.877	1.022	0.982	0.948	0.815	0.82	0.96
ENSG00000110328	M8/D6	-1.236	-1.249	-1.327	-1.03	-1.342	-1.438	-1.409	-1.489	-1.088	-1.182	-0.988	-1.913	-1.074	-1.29
ENSG00000154874	M8/D6	-1.236	-1.079	-1.507	-1.046	-1.134	-1.253	-1.314	-1.28	-1.073	-1.223	-1.343	-1.459	-1.05	-1.23
ENSG00000157613	M8/D6	1.235	1.271	1.159	1.161	1.356	1.088	1.123	1.083	0.91	1.124	1.364	1.183	1.105	1.166
ENSG00000250850	M8/D6	-1.234	-1.115	-0.647	-1.163	0.049	0.055	0.288	-0.187	-0.498	-0.385	0.336	-0.008	-0.167	-0.36
ENSG00000166851	M8/D6	1.234	1.409	1.124	1.427	1.096	1.253	1.166	0.868	1.079	1.153	1.444	0.997	0.994	1.173
ENSG00000272533	M8/D6	-1.232	-0.785	-0.686	-1.276	-0.811	-0.853	-0.85	-0.608	-0.692	-0.996	-1.121	-1.002	-0.662	-0.89
ENSG00000167723	M8/D6	-1.231	-1.279	-1.149	-1.205	-1.595	-1.603	-1.371	-1.422	-1.166	-1.138	-1.468	-1.495	-1.154	-1.329
ENSG00000163155	M8/D6	-1.231	-1.37	-1.114	-1.31	-1.002	-0.976	-0.987	-1.077	-1.11	-0.965	-0.954	-1.019	-1.051	-1.09
ENSG00000248429	M8/D6	-1.229	-0.356	-1.69	-1.064	-0.823	0.511	-0.107	-0.766	-0.579	-2.352	0.158	-1.033	-1.387	-0.825
ENSG00000146054	M8/D6	1.228	1.246	1.161	1.269	1.181	1.074	1.01	1.045	1.136	0.978	1.256	1.072	1.064	1.132
ENSG00000251095	M8/D6	1.228	1.454	1.78	0.907	0.566	1.124	0.73	0.723	0.625	1.601	1.117	0.867	0.721	1.034
ENSG00000159217	M8/D6	1.228	1.257	1.281	1.301	1.121	1.201	1.186	1.213	1.378	1.327	1.182	1.271	1.358	1.254
ENSG00000111186	M8/D6	-1.227	-0.492	-0.769	-0.354	-1.211	-0.028	-0.396	-0.172	-0.234	-0.195	-0.159	-0.567	-0.217	-0.463
ENSG00000164949	M8/D6	-1.227	-1.155	-1.046	-1.186	-1.492	-1.391	-1.346	-1.368	-1.438	-1.561	-0.871	-1.958	-1.383	-1.34
ENSG00000272024	M8/D6	1.227	0.485	-0.089	-0.049	0.347	0.645	0.779	0.909	1.312	0.174	-1.004	2.166	0.219	0.548
ENSG00000163689	M8/D6	1.226	0.708	1.055	1.134	1.807	1.376	1.252	1.032	0.714	1.11	1.575	1.591	0.988	1.198
ENSG00000111321	M8/D6	1.224	1.251	1.134	1.446	1.089	1.233	1.166	0.805	1.292	1.349	1.188	1.376	1.425	1.229
ENSG00000157388	M8/D6	1.224	1.55	1.339	1.316	1.22	1.136	1.222	1.17	1.389	1.416	1.179	1.04	1.159	1.258
ENSG00000198435	M8/D6	1.224	0.571	0.369	0.601	0.32	0.477	0.129	0.398	0.417	0.495	0.741	-0.039	0.376	0.467
ENSG00000175356	M8/D6	-1.223	-1.242	-1.444	-1.535	-0.947	-1.119	-1.138	-1.164	-0.772	-1.312	-0.693	-0.443	-0.77	-1.062
ENSG00000121769	M8/D6	1.223	1.079	1.301	1.381	0.734	0.518	0.71	0.925	0.922	0.999	0.65	0.841	1.146	0.956
ENSG00000141469	M8/D6	1.222	1.181	0.905	0.649	1.007	1.238	0.47	0.234	0.492	0.209	1.27	0.274	0.595	0.75
ENSG00000164638	M8/D6	1.221	1.345	1.04	1.311	0.632	1.246	1.031	1.669	0.683	1.432	1.511	0.168	1.346	1.126
ENSG00000187862	M8/D6	1.22	1.306	1.259	1.437	1.117	1.289	1.177	1.157	1.174	1.386	1.682	1.579	1.357	1.319
ENSG00000112299	M8/D6	-1.22	-0.952	-1.023	-0.349	-0.733	-0.901	-0.424	-1.126	-1.151	-1.064	-2.325	-0.409	-0.411	-0.93
ENSG00000280649	M8/D6	-1.22	-0.144	-1.489	-0.164	-0.246	-0.168	-0.226	-0.415	-0.234	-0.219	-0.158	-0.291	-0.29	-0.405
ENSG00000175063	M8/D6	1.218	1.171	1.065	1.273	1.1	0.912	0.904	0.941	1.131	1.125	1.331	1.034	1.034	1.095
ENSG00000172123	M8/D6	-1.218	-1.281	-1.18	-1.133	-1.122	-1.156	-0.989	-1.095	-1.153	-1.277	-1.218	-1.046	-1.409	-1.175
ENSG00000254726	M8/D6	1.218	1.477	1.519	1.356	1.36	1.613	0.778	1.502	1.521	1.378	1.143	0.992	0.779	1.28
ENSG00000237025	M8/D6	-1.218	-0.137	-0.286	-0.752	-0.033	-0.267	-0.325	-0.533	-0.148	-0.47	-0.689	-0.026	-0.089	-0.383
ENSG00000266805	M8/D6	1.217	1.056	0.763	1.05	0.844	0.714	0.843	0.713	0.825	0.7	0.893	0.631	0.67	0.84
ENSG00000105697	M8/D6	1.217	0.902	-0.073	0.076	0.131	0.196	-0.269	0.424	0.958	0.409	-1.081	0.49	0.173	0.273
ENSG00000133216	M8/D6	-1.216	-1.068	-0.955	-2.154	-1.228	-0.505	-1.985	-0.688	-1.122	-2.04	-0.99	-1.681	-0.465	-1.238
ENSG00000229582	M8/D6	1.215	1.185	0.322	0.415	-0.032	0.505	0.098	0.695	0.555	0.65	0.779	-0.08	0.555	0.528
ENSG00000135750	M8/D6	1.215	0.812	1.135	0.828	0.861	1.218	0.859	1.046	0.771	0.834	0.954	1.278	1.055	0.99
ENSG00000234810	M8/D6	1.215	1.717	1.851	1.549	1.5	1.26	1.01	1.204	1.292	0.769	1.318	1.304	1.364	1.335
ENSG00000003096	M8/D6	1.215	1.286	1	1.124	1.284	1.317	1.344	1.077	0.948	1.393	0.967	1.036	0.966	1.151
ENSG00000274114	M8/D6	1.215	0.785	0.583	1.112	0.469	0.501	0.863	0.914	0.789	0.495	0.004	0.878	0.772	0.722
ENSG00000172164	M8/D6	-1.215	-1.207	-1.084	-1.072	-1.181	-1.178	-0.973	-1.083	-1.11	-1.1	-1.148	-1.032	-1.016	-1.108
ENSG00000168334	M8/D6	-1.215	-0.357	-0.976	-0.79	-1.06	-0.47	-0.733	-0.581	-0.993	-0.901	-0.83	-0.961	-0.954	-0.832
ENSG00000144893	M8/D6	1.214	1.25	1.776	1.259	1.313	1.522	1.522	1.285	1.622	2.015	0.901	1.374	1.152	1.4
ENSG00000165325	M8/D6	1.213	0.207	0.46	0.13	0.725	0.585	0.799	0.445	0.386	0.093	-0.077	0.712	0.32	0.461
ENSG00000234772	M8/D6	1.213	-0.676	0.665	-0.033	0.111	0.243	0.476	0.108	0.249	0.087	-0.267	0.223	0.768	0.244
ENSG00000183779	M8/D6	1.212	0.907	1.17	0.992	1.007	0.456	0.778	1.257	1.258	-0.082	3.934	0.289	0.206	1.029
ENSG00000175003	M8/D6	-1.212	-1.204	-1.385	-1.38	-0.422	-0.498	-0.426	-0.995	-0.615	-0.764	-1.278	-0.675	-0.766	-0.894
ENSG00000186648	M8/D6	1.212	1.28	1.149	1.357	1.137	1.161	1.146	1.095	1.284	1.479	1.296	1.337	0.997	1.225
ENSG00000223336	M8/D6	-1.211	-0.665	-0.517	-1.159	-0.725	-0.536	-0.737	-0.734	-0.936	-0.649	-0.999	-0.52	-0.294	-0.745
ENSG00000196550	M8/D6	1.211	1.24	1.003	1.168	0.662	0.888	0.955	1.036	0.814	0.916	0.798	1.014	1.326	1.003
ENSG00000125898	M8/D6	1.21	0.357	-0.567	0.805	-0.424	-0.066	-0.184	0.328	-1.565	0.042	-0.702	1.233	1.857	0.179
ENSG00000272168	M8/D6	1.21	0.203	0.342	0.462	1.261	1.17	0.829	1.117	0.539	0.164	0.761	0.095	0.026	0.629
ENSG00000231119	M8/D6	-1.206	-1.016	-0.393	-1.256	0.012	0.052	0.006	-0.005	0.113	-0.168	-0.39	-0.249	-0.035	-0.349
ENSG00000100600	M8/D6	-1.206	-1.182	-1.216	-1.098	-1.305	-1.212	-1.203	-1.325	-1.315	-1.035	-1.124	-1.451	-1.164	-1.218
ENSG00000285239	M8/D6	-1.206	-2.047	-1.487	-1.426	-1.399	-1.372	-1.594	-1.96	-2.177	-0.576	-2.002	-2.263	-1.667	-1.629
ENSG00000153294	M8/D6	-1.206	-1.21	-1.252	-1.073	-1.598	-2.181	-1.462	-1.424	-1.223	-1.157	-1.293	-1.854	-1.329	-1.405
ENSG00000164142	M8/D6	1.205	1.556	0.683	1.048	0.606	0.635	0.433	0.881	0.319	1.011	2.104	2.914	0.394	1.061
ENSG00000250337	M8/D6	1.205	1.482	1.499	1.507	1.371	1.295	1.615	1.432	1.365	1.41	1.863	2.09	1.215	1.488
ENSG00000283828	M8/D6	1.205	1.003	0.293	0.686	0.884	0.483	0.265	0.852	0.391	-0.182	0.988	1.562	0.505	0.687
ENSG00000181201	M8/D6	1.204	-0.699	0.763	0.431	0.86	0.945	0.937	1.046	1.107	0.952	0.683	0.715	0.92	0.759
ENSG00000170579	M8/D6	1.204	1.368	1.413	1.454	1.276	1.287	1.351	1.362	1.325	1.373	1.548	1.38	1.332	1.359
ENSG00000183111	M8/D6	-1.204	-1.369	-1.114	-1.29	-1.007	-0.986	-0.965	-1.049	-1.109	-1.499	-1.771	-1.438	-1.287	-1.237
ENSG00000162063	M8/D6	1.204	1.262	1.221	1.231	1.113	0.992	1.071	1.16	1.27	1.3	1.151	1.146	1.325	1.188
ENSG00000155307	M8/D6	-1.204	-1.309	-0.974	-1.273	-0.918	-1.148	-1.16	-1.138	-0.638	-0.789	-1.248	-1.181	-0.796	-1.06
ENSG00000236591	M8/D6	1.203	1.389	1.226	1.286	1.072	0.734	0.966	1.197	1.045	0.967	1.265	0.628	1.013	1.076
ENSG00000257818	M8/D6	1.202	0.55	0.436	0.765	0.68	0.749	0.544	0.193	0.418	0.346	0.544	0.715	0.701	0.603
ENSG00000019102	M8/D6	1.202	1.528	0.789	1.34	0.763	0.86	0.969	1.2	0.928	1.514	1.05	1.488	1.064	1.13
ENSG00000239736	M8/D6	1.201	1.409	1.067	1.277	0.772	0.806	0.537	0.743	0.569	1.353	0.183	1.174	1.621	0.978
ENSG00000197140	M8/D6	-1.2	-0.561	-0.831	-0.658	0.28	-0.175	0.016	-0.838	-0.617	-0.75	-1.082	0.125	-0.322	-0.509
ENSG00000248019	M8/D6	1.199	0.936	1.192	1.208	0.524	0.628	0.663	0.761	0.846	1.04	0.658	0.914	1.095	0.897
ENSG00000123104	M8/D6	-1.198	-0.493	-0.515	-0.711	-0.66	-0.706	-0.687	-0.434	-0.603	-0.614	-0.817	-0.608	-0.619	-0.667
ENSG00000217648	M8/D6	-1.197	-0.762	-0.682	-0.714	-0.637	-0.846	-0.51	-0.588	-0.722	-1.306	-1.123	-0.854	-0.771	-0.824
ENSG00000165959	M8/D6	1.197	1.166	1.137	1.164	1.085	1.041	1.095	1.055	0.969	1.009	1.263	0.808	1.026	1.078
ENSG00000008517	M8/D6	1.196	1.067	1.102	1.17	0.888	1.034	0.542	0.945	0.957	1.037	1.37	1.042	0.977	1.025
ENSG00000189051	M8/D6	1.196	0.32	0.285	0.091	0.808	0.546	0.491	0.281	0.703	0.862	0.323	0.577	0.002	0.499
ENSG00000115756	M8/D6	1.196	1.067	1.023	1.177	0.977	1.098	1.007	1.046	1.078	0.998	1.314	0.921	1.154	1.081
ENSG00000141314	M8/D6	-1.195	-0.97	-1.402	0.101	-0.043	-0.975	-0.315	-0.499	-0.545	-0.845	-0.875	-1.456	-0.76	-0.752
ENSG00000263513	M8/D6	1.195	1.31	1.117	1.286	1.228	1.165	1.284	1.265	1.178	1.16	1.328	1.084	1.324	1.225
ENSG00000223749	M8/D6	-1.195	-0.899	-1.787	-1.313	-1.394	-0.83	-1.2	-1.259	-1.292	-1.907	-0.96	-0.394	-0.913	-1.18
ENSG00000099282	M8/D6	1.194	1.465	1.129	1.526	1.067	1.532	1.896	1.239	1.236	1.782	1.06	1.144	1.207	1.344
ENSG00000223722	M8/D6	-1.192	-1.056	-1.332	-1.322	-1.483	-0.75	-0.467	-1.291	-1.554	-0.638	0.843	-1.755	-0.999	-1
ENSG00000230701	M8/D6	1.192	0.954	0.335	1.202	1.068	0.84	0.604	1.587	1.034	0.826	-0.525	1.338	0.464	0.84
ENSG00000187037	M8/D6	1.192	1.073	0.724	0.926	0.872	0.755	1.179	0.643	0.782	0.863	0.398	0.903	0.857	0.859
ENSG00000108379	M8/D6	1.191	1.179	1.124	1.033	0.793	0.821	0.894	0.77	0.763	0.791	1.039	0.802	0.76	0.92
ENSG00000101004	M8/D6	1.191	1.097	1.246	1.223	1.098	1.286	0.913	1.212	1.4	1.003	1.453	0.959	0.604	1.13
ENSG00000133048	M8/D6	1.19	1.165	0.989	1.185	1.37	1.372	1.041	1.011	1.326	1.329	1.192	0.828	1.146	1.165
ENSG00000141696	M8/D6	1.189	0.826	0.935	0.948	1.643	1.258	0.803	1.419	0.98	1.145	1.06	1.205	0.511	1.071
ENSG00000237292	M8/D6	1.189	0.596	0.876	0.562	0.561	0.741	0.305	0.406	0.848	-0.042	0.1	0.554	0.098	0.523
ENSG00000124813	M8/D6	-1.188	-1.243	-1.125	-1.757	-1.351	-1.118	-0.966	-2.134	-0.623	-1.511	-2.065	-0.513	-1.39	-1.306
ENSG00000102445	M8/D6	-1.187	-1.149	-1.202	-1.211	-1.165	-1.198	-0.932	-1.132	-1.235	-1.18	-1.018	-1.239	-1.101	-1.15
ENSG00000173482	M8/D6	-1.186	-0.885	-0.935	-1.026	-0.779	-1.406	-0.996	-1.062	-0.987	-1.173	-1.223	-1.184	-0.892	-1.056
ENSG00000165914	M8/D6	-1.184	-1.67	-1.262	-1.334	-1.377	-1.771	-0.994	-1.161	-0.796	-1.718	-1.92	-2.102	-1.33	-1.432
ENSG00000109458	M8/D6	-1.184	-1.057	-1.14	-0.972	-1.193	-1.102	-1.052	-1.061	-1.107	-1.098	-1.238	-0.977	-1.01	-1.092
ENSG00000231964	M8/D6	1.184	1.43	1.36	1.381	0.903	1.2	0.837	1.068	0.782	1.279	0.938	0.828	1.389	1.122
ENSG00000108239	M8/D6	-1.183	-1.156	-1.111	-1.174	-1.137	-1.223	-1.139	-1.188	-1.094	-1.18	-1.163	-0.854	-1.191	-1.138
ENSG00000183780	M8/D6	-1.182	-1.117	-2.094	-1.685	-1.57	-1.187	-1.898	-0.997	-1.532	-1.124	-2.278	-1.49	-0.827	-1.46
ENSG00000167136	M8/D6	1.182	0.673	0.642	0.781	0.29	0.88	0.752	0.659	0.707	0.445	0.66	0.72	0.689	0.698
ENSG00000278434	M8/D6	1.181	0.317	0.392	0.472	0.33	0.21	0.332	0.064	0.364	0.596	0.334	0.292	0.214	0.392
ENSG00000167634	M8/D6	-1.18	-2.453	-1.02	-1.034	-1.53	-2.351	-1.513	-2.859	-1.583	-2.603	-2.287	-1.005	-1.145	-1.736
ENSG00000135338	M8/D6	1.18	1.096	0.939	1.091	0.916	1.191	0.878	0.951	0.877	0.955	0.913	1.268	0.815	1.005
ENSG00000107281	M8/D6	1.179	0.961	0.881	1.059	1.211	1.021	0.591	1.106	0.928	1.001	0.709	1.127	1.036	0.985
ENSG00000147650	M8/D6	1.179	1.292	0.714	1.184	1.414	1.674	1.272	1.469	1.404	1.081	1.172	1.484	0.836	1.244
ENSG00000154059	M8/D6	1.179	1.141	1.208	1.019	1.047	0.911	0.946	0.982	1.132	0.996	1.323	1.006	1.136	1.079
ENSG00000271046	M8/D6	1.178	1.127	1.295	1.371	0.976	1.172	1.068	1.406	1.23	1.05	1.139	0.86	1.235	1.162
ENSG00000184022	M8/D6	-1.178	-0.392	-1.397	-1.387	-1.536	-1.457	-1.609	-1.461	-1.415	-1.519	-2.082	-1.747	-1.701	-1.452
ENSG00000066032	M8/D6	1.178	1.453	1.284	1.263	1.54	1.143	1.025	1.247	0.944	1.312	2.355	0.988	1.276	1.308
ENSG00000237273	M8/D6	1.178	0.545	0.61	-0.423	0.316	0.382	0.133	0.773	0.528	0.182	0.144	1.037	0.057	0.42
ENSG00000139946	M8/D6	-1.178	-0.722	-0.564	-0.958	-0.97	-1.4	-0.73	-1.101	-0.975	-1.018	-1.294	-0.996	-1.051	-0.997
ENSG00000284523	M8/D6	1.177	0.734	1.181	1.754	1.479	1.4	1.38	0.684	0.889	0.682	1.037	1.187	0.878	1.112
ENSG00000216775	M8/D6	-1.177	0.211	-0.932	-0.636	-0.036	-0.124	-0.72	-0.708	-0.41	-0.497	-0.108	-0.902	-1.267	-0.562
ENSG00000104112	M8/D6	1.177	1.005	1.628	1.237	0.95	0.943	1.071	0.762	0.732	0.723	0.641	0.57	0.643	0.929
ENSG00000188610	M8/D6	1.176	0.771	0.903	1.024	0.504	0.696	1.111	0.976	0.202	1.075	0.68	0.653	1.196	0.844
ENSG00000070915	M8/D6	-1.175	-0.417	-0.003	-1.149	-1.178	-1.045	-0.122	-0.31	-0.751	-0.456	-2.016	-0.13	-0.731	-0.729
ENSG00000277383	M8/D6	1.175	0.631	0.044	0.295	0.292	0.279	0.612	0.128	-0.056	0.699	-0.403	0.014	0.36	0.313
ENSG00000270972	M8/D6	1.175	1.013	0.768	0.849	0.559	1.039	0.678	0.91	0.772	0.347	0.609	0.279	0.56	0.735
ENSG00000104903	M8/D6	1.173	0.879	0.919	0.982	0.826	0.908	0.829	0.933	0.847	0.944	0.983	0.718	0.852	0.907
ENSG00000088325	M8/D6	1.172	1.215	1.261	1.175	1.158	1.12	1.168	1.04	1.107	1.161	1.104	1.121	1.107	1.147
ENSG00000137821	M8/D6	1.172	1.367	1.191	1.268	1.339	1.63	1.513	1.619	1.366	1.236	1.422	1.343	1.299	1.367
ENSG00000245552	M8/D6	1.171	1.68	1.234	1.317	0.696	1.05	1.111	0.724	1.099	0.963	0.962	0.688	0.865	1.043
ENSG00000233441	M8/D6	-1.171	-1.522	-1.069	-1.47	-1.205	-1.416	-1.564	-1.62	-1.835	-0.964	-1.634	-1.936	-1.521	-1.456
ENSG00000171320	M8/D6	1.17	1.191	1.113	1.157	1.248	0.956	1.226	1.141	0.921	1.034	1.116	1.321	1.07	1.128
ENSG00000273062	M8/D6	1.17	0.376	0.29	0.46	0.774	0.695	0.548	0.521	0.96	0.707	0.215	0.451	0.751	0.609
ENSG00000113319	M8/D6	-1.17	-1.168	-1.006	-1.145	-0.303	-0.491	-0.215	-0.28	-0.913	-0.608	-0.302	-0.255	-0.826	-0.668
ENSG00000196353	M8/D6	-1.169	-0.723	-0.93	-1.322	-1.061	-1.134	-1.087	-1.119	-0.483	-0.845	-1.094	-0.39	-1.035	-0.953
ENSG00000183423	M8/D6	-1.169	-1.406	-1.657	-2.02	-1.184	-1.99	-1.319	-1.575	-1.123	-1.739	-0.1	-0.69	-0.621	-1.276
ENSG00000110665	M8/D6	-1.168	-1.07	-1.228	-1.173	-1.443	-1.162	-1.328	-1.256	-1.168	-1.305	-1.01	-1.4	-1.156	-1.221
ENSG00000152413	M8/D6	1.168	0.963	1.074	1.14	1.063	1.081	1.117	1.024	1.201	1.147	1.114	1.281	1.146	1.117
ENSG00000130513	M8/D6	-1.168	-1.213	-1.28	-1.073	-1.336	-1.319	-1.404	-1.329	-1.245	-1.073	-0.849	-1.398	-1.18	-1.22
ENSG00000255330	M8/D6	1.167	1.522	1.485	2.124	1.158	1.069	1.509	1.277	1.486	1.505	1.134	1.681	1.598	1.44
ENSG00000175592	M8/D6	1.166	0.691	0.814	1.169	0.486	0.708	0.437	0.989	0.953	0.542	1.207	1.216	0.819	0.861
ENSG00000117480	M8/D6	-1.165	-1.048	-1.075	-1.052	-0.846	-0.882	-0.908	-1.108	-0.936	-1.365	-1.097	-1.107	-0.867	-1.035
ENSG00000261211	M8/D6	1.165	0.687	0.26	0.624	0.527	0.653	0.434	0.672	-0.073	0.506	0.67	0.264	0.594	0.537
ENSG00000012779	M8/D6	1.165	1.267	1.173	1.254	1.187	1.123	1.057	1.049	1.112	1.225	1.167	0.989	0.93	1.131
ENSG00000111732	M8/D6	-1.165	-1.181	-1.119	-1.216	-1.247	-1.192	-1.155	-1.211	-1.162	-1.154	-1.044	-1.282	-1.175	-1.177
ENSG00000027869	M8/D6	1.164	1.116	1.181	1.252	0.965	1.12	0.834	0.949	1.102	1.192	1.408	0.753	1.176	1.093
ENSG00000274029	M8/D6	-1.164	-0.863	-1.155	-1.017	-1.003	-0.808	-0.76	-0.985	-1.839	-0.996	-1.443	-0.959	-1.404	-1.107
ENSG00000152784	M8/D6	1.164	1.203	1.067	1.508	0.821	1.15	0.937	1.313	1.142	0.953	1.686	1.531	0.572	1.158
ENSG00000154898	M8/D6	-1.163	-0.833	-0.729	-1.026	-0.378	-0.787	-0.554	-0.854	-0.742	-0.809	-0.924	-0.729	-0.778	-0.793
ENSG00000107819	M8/D6	1.162	1.319	1.234	1.239	1.244	1.176	1.11	1.05	1.129	1.333	1.321	1.125	1.218	1.205
ENSG00000272137	M8/D6	1.161	1.684	1.363	1.51	0.818	0.61	0.57	0.195	0.751	0.295	1.073	0.75	0.579	0.874
ENSG00000275769	M8/D6	-1.16	-0.265	-0.252	-0.837	-0.771	-1.043	-0.421	-0.824	-0.921	-0.676	-1.079	-0.822	-0.599	-0.744
ENSG00000234511	M8/D6	1.16	0.918	2.133	2.273	0.52	0.985	0.88	0.777	1.13	0.892	0.328	1.109	0.458	1.043
ENSG00000274528	M8/D6	-1.159	-0.718	-0.426	-0.656	-0.321	-0.512	-0.743	-0.316	-0.467	-1.042	-0.675	-1.148	-0.446	-0.664
ENSG00000234284	M8/D6	1.158	1.264	1.407	1.461	1.639	1.861	2.734	1.507	1.466	1.229	0.797	0.524	1.212	1.405
ENSG00000162174	M8/D6	-1.158	-0.847	-1.367	-0.834	-0.941	-0.966	-1.205	-1.116	-1.133	-1.08	-0.353	-1.33	-0.965	-1.023
ENSG00000177303	M8/D6	1.157	1.126	1.051	0.993	0.983	1.012	0.877	0.982	1.117	1.057	1.285	0.737	0.919	1.023
ENSG00000172469	M8/D6	-1.157	-1.201	-0.986	-1.054	-1.121	-1.099	-0.968	-1.154	-1.089	-1.093	-0.995	-0.946	-1.1	-1.074
ENSG00000245017	M8/D6	1.157	0.648	0.733	1.465	0.825	1.493	1.308	0.886	0.681	-0.267	-0.383	1.7	1.486	0.902
ENSG00000198478	M8/D6	1.157	0.27	0.484	1.027	-0.031	0.554	0.383	0.68	0.19	0.426	1.321	0.875	0.761	0.623
ENSG00000146670	M8/D6	1.156	0.979	0.964	1.108	0.936	0.989	0.842	0.962	1.041	1.031	1.211	0.664	1.063	0.996
ENSG00000264207	M8/D6	1.156	0.739	0.876	0.838	0.572	0.844	0.987	0.687	0.356	0.625	0.166	0.63	0.672	0.704
ENSG00000166501	M8/D6	-1.155	-0.916	-1.008	-1.019	-0.964	-0.948	-0.981	-1.052	-1.019	-0.936	-0.994	-1.119	-0.957	-1.005
ENSG00000258810	M8/D6	1.155	1.264	1.069	0.801	1.189	1.059	1.136	0.835	1.029	1.184	0.969	1.286	0.832	1.062
ENSG00000163406	M8/D6	-1.155	-0.546	-0.647	-0.93	-0.348	-0.865	-0.305	-0.682	-0.78	-0.839	-0.991	-0.8	-0.301	-0.707
ENSG00000232774	M8/D6	1.155	0.402	0.698	1.375	0.736	0.991	0.404	0.424	0.426	0.314	1.746	0.038	0.206	0.686
ENSG00000197124	M8/D6	1.154	0.646	1.057	0.729	0.374	0.435	0.78	0.508	0.325	0.632	0.413	0.25	0.609	0.609
ENSG00000122490	M8/D6	-1.154	0.057	-0.122	1.006	-0.388	0.706	-0.128	-0.07	-0.399	0.261	0.521	-0.278	0.053	0.005
ENSG00000234773	M8/D6	1.153	0.995	1.107	1.042	1.181	1.224	1.197	0.835	1.308	1.136	1.151	0.979	1.096	1.108
ENSG00000201457	M8/D6	-1.152	-0.627	-0.345	-1.451	-0.567	-0.282	-0.455	-0.664	-0.588	-0.75	-1.048	-0.917	-0.157	-0.693
ENSG00000099954	M8/D6	-1.152	-0.64	-0.548	-0.991	-0.601	-1.183	-1.204	-0.744	-0.719	-0.616	-1.059	-1.331	-0.646	-0.88
ENSG00000229759	M8/D6	1.152	1.249	0.991	1.031	0.829	0.492	1.053	0.728	1.221	1.072	0.864	0.455	0.807	0.919
ENSG00000178662	M8/D6	1.151	1.043	1.444	1.033	0.99	1.186	1.505	1.059	0.079	1.279	1.105	1.388	0.989	1.096
ENSG00000224431	M8/D6	-1.151	-1.745	-2.92	-2.075	-1.616	-1.073	-1.382	-1.163	-1.037	-1.217	-1.399	-1.17	-1.609	-1.504
ENSG00000226124	M8/D6	-1.151	-1.091	-1.474	-0.852	-1.968	-1.537	-1.814	-1.021	-1.025	-0.72	0.064	-1.004	-1.903	-1.192
ENSG00000150967	M8/D6	-1.15	-0.646	-0.404	-0.733	-0.825	-0.703	-0.582	-0.862	-0.895	-0.646	-0.943	-1.036	-0.718	-0.78
ENSG00000270423	M8/D6	1.15	0.795	0.451	0.644	0.619	0.445	0.569	0.838	0.67	0.88	0.856	0.949	0.628	0.73
ENSG00000226578	M8/D6	1.149	0.444	1.003	0.834	1.051	0.712	0.489	0.519	-0.018	1.029	0.937	0.31	0.437	0.684
ENSG00000273384	M8/D6	1.149	1.778	1.62	0.769	0.974	1.916	1.876	1.371	0.725	0.872	2.119	1.375	1.506	1.389
ENSG00000168078	M8/D6	1.147	1.009	1.374	1.15	1.088	1.292	1.579	1.196	1.18	1.41	1.553	1.556	1.089	1.279
ENSG00000236829	M8/D6	1.147	0.825	0.919	0.744	0.584	0.79	0.836	0.725	0.882	0.828	1.241	0.664	0.641	0.833
ENSG00000147862	M8/D6	-1.146	-0.499	-0.848	-1.085	-0.818	-1.271	-0.835	-0.677	-0.832	-0.257	-1.178	-0.465	-0.271	-0.783
ENSG00000278492	M8/D6	1.145	0.074	0.286	0.896	0.271	0.641	0.588	0.402	1.053	0.641	0.1	2.323	1.218	0.741
ENSG00000258623	M8/D6	1.144	1.803	1.657	2.433	1.958	1.938	1.419	1.737	1.658	1.729	1.67	2.043	1.842	1.772
ENSG00000138760	M8/D6	-1.144	-0.601	-0.437	-0.633	-0.485	-0.579	-0.416	-0.564	-0.241	-0.334	-0.402	-0.536	-0.701	-0.544
ENSG00000181023	M8/D6	1.143	1.372	0.927	1.342	1.001	1.123	1.263	1.026	0.945	1.495	1.302	1.026	1.556	1.194
ENSG00000279554	M8/D6	-1.142	0.064	-1.182	-0.949	-0.555	-0.656	-0.941	-1.02	-0.103	-1.112	-0.635	-0.548	0.017	-0.674
ENSG00000106624	M8/D6	1.142	1.316	1.071	1.433	1.157	1.219	1.118	1.074	1.346	1.302	1.268	1.079	1.231	1.212
ENSG00000284543	M8/D6	-1.142	-0.919	-0.866	-0.97	-1.109	-0.98	-1.077	-1.109	-0.94	-1.139	-0.902	-1.131	-1.054	-1.026
ENSG00000277595	M8/D6	1.141	1.301	0.931	0.932	0.622	0.599	0.842	1.189	1.111	0.762	0.579	0.808	0.657	0.883
ENSG00000107816	M8/D6	1.141	1.215	1.177	1.278	1.01	1.196	1.128	1.072	1.36	1.394	1.5	1.153	1.244	1.221
ENSG00000282608	M8/D6	1.14	-0.218	1.211	0.288	0.825	0.734	0.408	-0.303	0.468	1.012	2.007	0.293	0.837	0.669
ENSG00000105559	M8/D6	1.14	1.149	1.148	1.202	1.039	1.116	0.989	1.107	1.146	0.899	1.276	1.105	1.09	1.108
ENSG00000259834	M8/D6	-1.139	-1.146	-1.039	-1.084	-1.1	-1.024	-0.876	-1.075	-1.137	-1.02	-0.991	-0.815	-1.072	-1.04
ENSG00000104067	M8/D6	-1.138	-0.785	-1.013	-0.872	-0.713	-0.732	-0.536	-0.718	-0.804	-1.044	-0.873	-0.691	-0.698	-0.817
ENSG00000262700	M8/D6	1.138	1.206	1.342	0.837	1.803	1.353	1.304	1.291	1.191	1.252	1.273	0.521	1.542	1.235
ENSG00000133315	M8/D6	1.137	0.848	0.837	0.667	0.449	0.547	0.619	0.623	0.822	0.704	0.833	0.807	0.593	0.73
ENSG00000186529	M8/D6	1.136	0.249	0.78	1.067	1.092	0.831	1.034	1.215	0.747	1.42	0.738	0.625	0.192	0.856
ENSG00000255508	M8/D6	-1.136	0.079	-1.298	-0.058	-0.854	-2.623	0.497	-1.033	-0.723	-0.74	-1.443	-2.046	0.355	-0.848
ENSG00000124225	M8/D6	-1.135	-1.293	-1.206	-1.262	-1.258	-1.28	-1.02	-1.194	-1.006	-0.925	-1.23	-1.065	-0.909	-1.137
ENSG00000215784	M8/D6	1.134	1.276	1.372	1.346	1.159	1.215	1.158	1.136	1.161	1.006	1.606	1.073	1.377	1.232
ENSG00000165633	M8/D6	-1.133	-1.159	0.572	-0.024	-1.544	-1.288	1.113	-0.468	0.493	-1.058	-0.905	-0.475	-0.726	-0.508
ENSG00000269973	M8/D6	1.133	0.885	0.809	0.928	0.61	0.585	0.746	0.497	0.77	0.869	0.433	0.84	0.758	0.759
ENSG00000261794	M8/D6	1.131	1.449	1.297	1.105	1.228	1.021	0.822	0.997	1.007	1.399	0.964	0.735	1.035	1.091
ENSG00000257534	M8/D6	-1.131	-0.962	-0.29	-2.294	-1.418	-1.64	-1.334	-1.436	-1.456	-0.684	-2.461	-1.716	-1.579	-1.416
ENSG00000141441	M8/D6	-1.131	-0.796	-0.641	-1.346	-0.584	-0.648	-0.202	-0.244	-0.689	-0.625	-0.512	-0.012	-0.435	-0.605
ENSG00000163827	M8/D6	1.131	2.046	1.667	1.419	0.7	1.633	1.031	1.293	1.437	1.632	0.278	2.051	0.774	1.315
ENSG00000152931	M8/D6	-1.13	0.361	-0.1	-0.233	0.244	0.257	0.215	0.281	0.275	0.347	-0.138	0.377	0.25	0.077
ENSG00000145390	M8/D6	-1.13	-1.252	-1.071	-1.151	-1.156	-1.397	-1.042	-0.93	-1.149	-1.07	-1.051	-1.166	-0.704	-1.097
ENSG00000205181	M8/D6	1.129	1.254	1.284	1.242	1.493	1.101	0.967	1.29	1.407	1.251	1.056	0.798	1.402	1.206
ENSG00000182175	M8/D6	1.129	0.973	1.155	0.435	0.904	0.648	0.606	0.238	0.698	-0.335	0.881	2.858	-0.07	0.779
ENSG00000176595	M8/D6	1.129	1.173	0.944	0.572	0.73	0.717	-0.033	0.445	0.754	0.547	1.456	-0.135	-0.068	0.633
ENSG00000248485	M8/D6	1.129	0.996	0.636	0.812	1.175	0.86	0.968	0.874	0.732	1.391	0.852	0.655	0.477	0.889
ENSG00000108556	M8/D6	-1.128	-1.106	-0.988	-1.199	-0.943	-0.947	-0.938	0.39	-0.315	-0.785	-0.65	-1.377	-0.54	-0.81
ENSG00000181264	M8/D6	-1.128	-0.293	-0.954	-0.217	-0.007	-1.023	-0.168	0.219	-0.263	0.777	-1.01	-0.153	-0.91	-0.395
ENSG00000200534	M8/D6	-1.128	-0.712	-0.682	-0.687	-0.379	-0.418	-0.359	-0.332	-0.455	-0.534	-0.835	-0.434	-0.407	-0.566
ENSG00000255587	M8/D6	1.126	1.293	1.452	1.108	1.385	1.226	1.412	1.165	1.409	1.265	2.994	0.759	0.705	1.331
ENSG00000270130	M8/D6	1.126	0.517	0.843	0.774	0.309	0.548	0.862	0.653	0.979	0.033	0.771	0.758	1.114	0.715
ENSG00000167608	M8/D6	1.126	0.836	0.435	1.006	0.569	0.217	0.212	0.157	0.365	0.543	0.313	0.147	0.251	0.475
ENSG00000134709	M8/D6	-1.126	-1.259	-1.08	-1.189	-1.113	-1.329	-1.583	-1.183	-1.293	-1.19	-0.933	-1.647	-1.205	-1.241
ENSG00000185436	M8/D6	-1.126	-0.932	-1.11	-0.928	-1.086	-1.042	-1.034	-1.051	-1.259	-0.9	-1.158	-1.219	-0.947	-1.061
ENSG00000183833	M8/D6	1.125	1.158	1.181	1.146	1.221	1.297	1.936	1.171	1.314	1.367	1.349	0.873	1.265	1.262
ENSG00000242516	M8/D6	1.124	0.453	0.875	0.786	0.931	0.437	0.47	1.357	1.017	0.708	1.376	2.672	0.787	0.999
ENSG00000148143	M8/D6	1.123	1.443	1.349	1.321	1.271	1.358	1.241	0.973	1.202	1.26	0.98	1.172	1.203	1.223
ENSG00000262481	M8/D6	1.123	1.425	2.536	0.332	-1.839	0.834	1.171	0.087	1.038	-0.534	1.313	1.858	1.594	0.841
ENSG00000232803	M8/D6	1.123	1.571	0.914	1.204	0.954	0.818	0.969	0.971	0.646	1.559	1.14	1.171	0.518	1.043
ENSG00000035499	M8/D6	1.122	1.243	1.418	1.309	1.187	1.202	1.143	1.358	1.108	1.159	0.904	1.452	1.03	1.203
ENSG00000075651	M8/D6	1.122	1.143	1.132	1.126	1.23	1.186	1.368	1.187	1.095	1.264	1.066	1.29	1.267	1.19
ENSG00000169607	M8/D6	1.122	0.991	0.919	1.267	0.97	1.198	1.023	1.045	1.125	0.964	1.095	1.064	0.929	1.055
ENSG00000226904	M8/D6	1.121	0.806	1.093	0.729	0.623	0.759	2.491	0.223	1.039	1.478	1.115	0.83	0.051	0.951
ENSG00000262488	M8/D6	1.121	0.907	0.884	0.995	1.179	0.848	0.966	1.128	0.276	0.724	1.765	0.318	1.209	0.948
ENSG00000124635	M8/D6	1.12	1.067	0.888	0.957	0.594	0.769	0.654	0.827	0.705	0.704	0.517	0.64	0.871	0.793
ENSG00000232732	M8/D6	1.12	1.26	1.479	1.029	1.481	0.965	0.647	0.683	1.014	0.59	0.311	2.065	1.213	1.066
ENSG00000185933	M8/D6	1.119	0.836	0.818	1.816	0.707	0.948	0.894	0.749	0.463	1.027	0.067	0.276	0.489	0.785
ENSG00000283696	M8/D6	1.119	0.933	0.814	0.689	0.334	-0.138	0.062	0.538	-0.319	-0.515	0.274	0.567	-0.452	0.3
ENSG00000148204	M8/D6	1.119	1.052	0.353	1.024	0.364	-0.081	-0.225	-0.5	0.174	0.429	0.007	-0.475	0.287	0.271
ENSG00000221955	M8/D6	-1.118	-1.077	-1.052	-1.112	-1.128	-1.119	-1.041	-1.11	-1.163	-1.058	-1.289	-1.326	-1.105	-1.131
ENSG00000179715	M8/D6	1.118	0.686	0.726	0.654	0.958	0.755	0.314	0.882	0.098	0.515	0.546	0.282	0.795	0.641
ENSG00000260628	M8/D6	1.117	0.774	2.222	1.376	0.334	0.716	0.641	0.745	-0.038	1.992	0.01	0.957	0.569	0.878
ENSG00000055957	M8/D6	-1.117	-0.853	-0.544	-1.223	-0.501	-0.804	-0.62	-0.736	-0.446	-0.495	-1.111	-0.755	-0.579	-0.753
ENSG00000279841	M8/D6	1.116	0.587	0.173	-0.336	0.312	0.705	0.629	0.586	0.141	0.856	0.544	0.18	0.516	0.462
ENSG00000268472	M8/D6	1.116	0.41	0.386	0.551	0.678	0.686	0.763	1.115	1.368	1.026	0.797	0.596	0.637	0.779
ENSG00000236991	M8/D6	-1.116	-0.694	-0.979	-1.203	-1.177	-0.948	-0.82	-0.383	-1.049	-0.955	-1.072	-1.117	-0.801	-0.947
ENSG00000169314	M8/D6	1.115	0.915	1.025	1.122	0.408	0.368	0.493	0.663	0.473	0.668	0.37	0.339	0.797	0.674
ENSG00000270016	M8/D6	1.115	1.23	0.709	0.624	0.945	0.753	0.723	0.869	0.589	1.167	1.39	1.176	0.746	0.926
ENSG00000198003	M8/D6	1.115	0.376	0.72	0.761	0.926	0.498	1.066	1.081	0.267	0.127	1.362	1.344	0.572	0.786
ENSG00000095397	M8/D6	-1.115	-0.352	-0.548	-0.42	-0.802	-1.161	-1.154	-0.066	-0.71	-1.222	0.305	-0.526	-0.461	-0.633
ENSG00000042980	M8/D6	-1.115	-1.649	-1.77	-1.422	-1.18	-1.035	-0.729	-1.078	-0.827	-1.173	-1.479	-1.15	-0.824	-1.187
ENSG00000165171	M8/D6	1.115	0.734	0.878	0.662	0.722	0.626	0.493	1.021	0.917	1.042	0.616	0.497	0.895	0.786
ENSG00000198944	M8/D6	1.114	0.646	0.638	0.868	0.098	0.679	0.804	0.145	1.013	1.313	0.147	0.546	0.983	0.692
ENSG00000141028	M8/D6	-1.114	-1.01	-0.938	-0.89	-0.589	-0.601	-0.719	-0.2	-0.888	-0.75	-1.169	-0.791	-0.037	-0.746
ENSG00000232677	M8/D6	1.114	0.969	0.973	0.929	0.892	0.83	0.743	1.007	0.95	1.048	0.829	0.943	0.857	0.929
ENSG00000242279	M8/D6	1.114	1.789	2.592	0.946	2.352	2.459	2.59	2.949	2.392	2.039	2.498	1.967	2.199	2.145
ENSG00000207217	M8/D6	-1.113	0.141	-0.036	-0.313	-0.729	-0.528	-0.244	-0.923	-0.975	-2.286	-0.754	-0.844	-2.146	-0.827
ENSG00000169252	M8/D6	1.112	0.872	0.434	1.465	0.88	1.037	0.852	0.236	1.132	0.531	1.009	1.024	0.695	0.868
ENSG00000108384	M8/D6	-1.112	-1.101	-1.123	-1.245	-1.114	-0.88	-1.023	-0.824	-0.999	-1.074	-0.81	-1.024	-0.847	-1.013
ENSG00000250673	M8/D6	1.111	1.309	0.917	1.135	1.165	0.657	1.511	0.933	1.551	1.094	1.323	0.982	0.845	1.118
ENSG00000159618	M8/D6	-1.11	-0.933	-1.011	-0.946	-0.913	-0.852	-1	-0.913	-1.019	-0.985	-0.799	-0.897	-1.024	-0.954
ENSG00000275383	M8/D6	1.11	0.952	3.112	-0.325	0.785	0.518	1.548	0.403	1.113	0.776	0.082	0.193	1.273	0.888
ENSG00000121152	M8/D6	1.109	1.084	0.965	1.005	0.888	0.949	0.743	0.953	0.943	0.848	1.03	0.843	0.966	0.948
ENSG00000172985	M8/D6	1.109	1.165	1.116	1.045	1.028	1.078	0.837	1.112	1.101	1.325	1.067	0.95	1.065	1.077
ENSG00000125968	M8/D6	-1.107	-1.358	-0.936	-1.54	-1.648	-0.981	-0.544	-0.529	-2.033	-1.67	-0.659	-1.329	-0.638	-1.152
ENSG00000125675	M8/D6	-1.107	-1.001	-0.861	-1.259	-0.999	-0.872	-0.936	-0.602	-1.137	-0.802	-1.037	-0.884	-0.986	-0.96
ENSG00000280205	M8/D6	1.106	1.239	1.505	1.7	0.954	0.933	0.989	0.952	1.114	0.827	0.473	0.675	0.916	1.029
ENSG00000176945	M8/D6	-1.106	-0.177	-0.447	-1.062	0.036	0.235	-0.375	-0.475	0.426	-0.349	0.285	-0.217	-0.532	-0.289
ENSG00000270505	M8/D6	-1.106	-1.481	-1.361	-1.301	-1.422	-1.57	-1.342	-1.204	-1.452	-1.201	-1.081	-1.44	-1.418	-1.337
ENSG00000259100	M8/D6	-1.105	-0.66	0.127	-0.639	-0.58	-0.537	-0.43	-0.636	-0.755	-1.019	-0.411	-0.331	-0.216	-0.553
ENSG00000178531	M8/D6	1.104	1.268	0.816	0.954	0.794	0.315	-0.194	0.665	0.038	0.156	0.945	0.415	-0.616	0.512
ENSG00000107331	M8/D6	1.103	1.307	0.914	1.297	1.195	0.931	0.885	1.076	0.966	1.34	1.172	0.981	0.513	1.052
ENSG00000236800	M8/D6	1.102	0.841	1.133	1.027	1.382	0.215	0.92	0.81	0.898	0.777	1.96	0.321	0.861	0.942
ENSG00000153802	M8/D6	-1.101	-0.905	-0.318	-1.426	-1.28	-1.283	-1.024	-1.326	-1.293	-1.314	-1.428	-0.8	-1.073	-1.121
ENSG00000206013	M8/D6	-1.101	-2.618	-2.215	-1.549	-1.717	-1.43	-1.268	-1.684	-0.626	-0.76	-1.3	-0.833	-1.087	-1.399
ENSG00000231185	M8/D6	1.1	1.299	1.401	1.635	1.364	1.426	1.844	1.759	1.579	2.092	1.871	2.182	2.226	1.675
ENSG00000185837	M8/D6	1.1	0.528	1.007	0.763	0.677	0.348	0.094	1.597	0.679	0.316	-0.139	1.213	0.782	0.69
ENSG00000122966	M8/D6	1.1	1.339	1.223	1.221	1.246	1.153	1.159	1.11	1.079	0.942	1.122	1.26	1.084	1.157
ENSG00000160447	M8/D6	1.1	0.976	0.912	1.091	0.932	0.875	0.807	0.831	0.971	1.02	1.077	0.869	0.95	0.955
ENSG00000182013	M8/D6	-1.099	-1.149	-1.139	-1.092	-1.198	-1.268	-1.135	-1.387	-1.03	-1.178	-0.749	-1.452	-1.116	-1.153
ENSG00000183087	M8/D6	-1.099	-1.221	-1.444	-1.176	-0.873	-0.892	-0.885	-0.966	-0.725	-1.415	-0.761	-1.159	-1.127	-1.057
ENSG00000171916	M8/D6	-1.099	-1.087	-1.208	-0.943	-1.408	-1.287	-0.474	-1.055	-0.375	-1.42	-1.125	-1.749	-0.399	-1.048
ENSG00000264859	M8/D6	1.099	0.792	0.409	0.642	1.335	1.55	1.385	1.034	0.986	0.955	0.404	0.916	0.667	0.936
ENSG00000275672	M8/D6	1.098	0.474	0.413	0.797	0.52	0.701	0.665	0.391	0.669	0.616	0.617	-0.037	0.33	0.558
ENSG00000213420	M8/D6	1.098	1.03	1.013	1.106	1.023	0.911	0.989	0.921	0.594	0.92	1.309	0.909	1.107	0.995
ENSG00000070214	M8/D6	-1.098	-1.145	-0.85	-0.655	-0.699	-0.842	-0.789	-0.916	-0.889	-0.893	-0.858	-0.794	-0.635	-0.851
ENSG00000262663	M8/D6	1.098	1.573	1.279	1.238	0.976	0.744	0.951	0.847	0.532	1.193	0.657	1.035	0.657	0.983
ENSG00000137731	M8/D6	1.098	0.672	0.86	0.859	0.065	-0.122	0.065	-0.068	0.389	0.346	-0.074	0.048	0.245	0.337
ENSG00000144868	M8/D6	1.098	1.072	1.002	1.168	1.529	1.704	1.409	1.52	1.405	1.364	1.419	1.376	1.407	1.344
ENSG00000213413	M8/D6	1.098	0.691	0.779	0.829	0.419	0.186	0.309	0.522	0.625	0.55	0.544	0.082	0.494	0.548
ENSG00000139734	M8/D6	1.097	1.24	1.192	1.134	0.951	1.057	1.098	1.029	1.029	0.977	0.774	0.938	0.882	1.031
ENSG00000230979	M8/D6	1.097	0.051	3.086	0.54	0.997	0.089	1.637	2.982	2.175	0.738	2.222	0.621	0.268	1.27
ENSG00000217181	M8/D6	1.095	1.783	0.636	-0.034	0.71	0.735	0.473	0.572	0.745	0.607	-0.022	0.709	0.754	0.674
ENSG00000133424	M8/D6	-1.094	-0.974	-1.124	-0.962	-0.905	-0.875	-1.139	-1.017	-0.977	-1.053	-1.178	-1.194	-0.946	-1.034
ENSG00000270585	M8/D6	1.094	0.882	1.354	1.162	0.715	0.684	0.653	0.621	0.932	0.842	0.381	0.751	0.579	0.819
ENSG00000224939	M8/D6	-1.093	-1.222	-1.168	-1.254	-1.133	-1.259	-0.868	-1.136	-1.179	-1.573	-1.854	-1.448	-1.252	-1.264
ENSG00000179431	M8/D6	1.093	1.108	1.079	1.69	0.937	1.099	0.99	0.926	1.042	1.21	1.632	0.94	1.047	1.138
ENSG00000276775	M8/D6	1.091	0.006	1.091	0.61	1.163	-0.025	0.89	1.261	1.127	0.365	2.148	0.301	0.643	0.821
ENSG00000160352	M8/D6	-1.091	-0.228	-0.779	-0.821	-0.364	-0.963	-0.655	-0.605	-0.749	-0.693	-0.295	-0.249	-0.985	-0.652
ENSG00000185028	M8/D6	-1.091	-0.656	-0.468	-0.214	-0.674	-0.132	-0.578	-0.992	-0.189	-0.677	-0.547	-0.775	-0.738	-0.595
ENSG00000130545	M8/D6	-1.09	-1.463	-1.538	-0.942	-1.074	-0.881	-1.078	-0.676	-0.693	-1.066	-0.868	-1.225	-1.311	-1.07
ENSG00000261786	M8/D6	1.09	1.023	1.292	0.933	1.264	0.771	0.869	0.952	0.735	0.724	1.326	1.033	1.142	1.012
ENSG00000285254	M8/D6	1.089	0.499	0.58	0.763	0.177	0.383	0.069	0.191	0.415	0.419	0.343	0.8	0.382	0.47
ENSG00000074966	M8/D6	-1.088	-0.879	-0.977	-0.994	-0.935	-1.053	-0.989	-1.055	-0.87	-0.953	-0.927	-0.925	-0.805	-0.958
ENSG00000211900	M8/D6	-1.087	-0.822	-0.96	-0.903	-0.856	-1.157	-1.411	-1.034	-0.756	-0.839	-1.013	-1.555	-1.16	-1.042
ENSG00000258215	M8/D6	1.087	1.568	2.213	1.368	1.453	0.857	1.276	0.769	0.995	0.831	0.367	0.806	1.343	1.149
ENSG00000234630	M8/D6	1.087	0.816	0.829	0.788	0.772	0.437	0.597	0.477	0.097	0.628	0.63	0.707	0.398	0.636
ENSG00000164542	M8/D6	1.087	1.007	1.601	1.197	0.761	1.17	1.09	1.002	0.921	1.106	0.243	0.29	0.491	0.921
ENSG00000154310	M8/D6	-1.087	-0.935	-0.964	-1.078	-1.046	-1.067	-1.146	-1.074	-1.09	-1.096	-1.157	-1.126	-1.033	-1.069
ENSG00000279191	M8/D6	1.086	-0.375	0.596	-0.127	-0.416	-0.297	-0.942	-0.675	-1.077	-0.957	-0.432	-0.177	-0.738	-0.348
ENSG00000124491	M8/D6	1.086	1.158	1.132	1.098	1.053	1.168	1.118	1.059	1.151	1.091	1.19	1.139	1.127	1.121
ENSG00000163637	M8/D6	-1.084	-0.553	-0.835	-0.834	-0.504	-0.613	-0.821	-0.844	-0.682	-0.404	-0.713	-0.114	-0.577	-0.66
ENSG00000167705	M8/D6	1.083	0.571	0.591	0.753	0.812	0.681	0.461	1.018	0.511	0.924	0.789	0.696	0.99	0.76
ENSG00000186891	M8/D6	1.082	1.104	0.973	1.167	1.037	0.753	0.991	0.903	1.103	1.24	1.386	1.155	1.07	1.074
ENSG00000181847	M8/D6	-1.082	-1.077	-1.142	-0.979	-1.092	-0.698	-1.831	-1.445	-0.7	-0.81	-0.683	-0.745	-0.736	-1.002
ENSG00000110395	M8/D6	1.081	0.664	1.225	0.321	0.37	0.078	-0.689	0.237	0.29	0.016	0.169	0.19	0.3	0.327
ENSG00000173334	M8/D6	-1.08	-1.027	-1.029	-1.015	-0.981	-0.998	-0.913	-0.983	-0.794	-1.019	-1.048	-0.959	-0.854	-0.977
ENSG00000250490	M8/D6	-1.08	-1.167	-1.947	-1.555	-1.654	-1.424	-1.196	-1.386	-0.628	-1.173	-1.416	-0.869	-1.009	-1.27
ENSG00000280011	M8/D6	1.078	0.529	0.847	0.516	0.063	0.056	0.032	0.101	0.223	0.074	0.48	0.218	-0.493	0.286
ENSG00000152894	M8/D6	1.078	1.273	1.334	1.311	1.376	1.278	1.383	1.345	1.252	1.028	1.315	1.208	1.27	1.266
ENSG00000079616	M8/D6	1.077	1.097	1.049	1.09	0.885	0.933	0.934	0.876	1.045	1.088	1.184	0.852	0.93	1.003
ENSG00000105376	M8/D6	1.077	0.929	0.892	1.054	0.797	0.741	0.679	0.77	1.062	0.788	1.168	0.622	0.76	0.872
ENSG00000115963	M8/D6	1.075	0.864	1.01	0.804	-0.079	1.066	0.203	1.059	1.061	0.573	1.501	0.588	0.398	0.779
ENSG00000197321	M8/D6	1.075	1.393	1.183	1.228	1.092	0.963	1.011	1.008	1.138	1.208	1.153	1.012	1.098	1.12
ENSG00000260386	M8/D6	-1.074	-0.518	-0.366	-0.356	-0.858	-1.064	-0.955	-1.004	-0.815	-0.839	-0.856	-0.97	-0.32	-0.769
ENSG00000271022	M8/D6	1.074	0.74	0.46	0.474	0.486	0.756	0.393	0.692	0.669	0.668	0.614	0.242	0.887	0.627
ENSG00000205592	M8/D6	-1.074	-0.981	-1.172	-1.022	-0.8	-1.059	-1.137	-0.989	-0.976	-0.939	-1.308	-0.958	-0.951	-1.028
ENSG00000105374	M8/D6	1.073	0.745	1.069	0.943	0.733	0.674	0.787	0.802	1.395	0.924	0.662	1.41	0.761	0.921
ENSG00000099866	M8/D6	1.073	0.67	0.603	0.719	0.079	0.217	-0.381	0.443	0.812	0.779	-0.063	-0.228	0.737	0.42
ENSG00000156265	M8/D6	1.073	0.529	0.566	0.563	1.118	0.83	1.021	1.182	1.183	0.876	1.131	1.001	0.757	0.91
ENSG00000137752	M8/D6	-1.072	-1.09	-1.088	-1.082	-1.132	-1.147	-1.078	-1.129	-1.096	-0.992	-0.98	-1.106	-1.104	-1.085
ENSG00000276410	M8/D6	1.072	2.238	0.979	1.376	0.862	1.026	0.67	0.94	0.876	0.828	0.533	1.127	0.952	1.037
ENSG00000108576	M8/D6	-1.072	-0.906	-0.552	-0.817	-0.519	-0.55	-0.19	-0.391	-0.357	-0.47	-0.799	-0.236	-0.313	-0.552
ENSG00000224137	M8/D6	1.071	0.981	0.951	0.957	0.758	0.838	0.878	0.932	0.746	0.866	1.19	0.987	0.996	0.935
ENSG00000132958	M8/D6	-1.07	-1.069	-1.005	-1.139	-0.618	-1.052	-1.048	-0.977	-0.732	-1.061	-0.882	-0.423	-0.829	-0.916
ENSG00000272502	M8/D6	-1.069	-1.152	-1.226	-1.112	-0.761	-1.142	-1.24	-0.865	-1.674	-1.174	-1.101	-0.754	-0.206	-1.037
ENSG00000278195	M8/D6	-1.069	-1.055	-1.003	-0.985	-1.012	-0.96	-0.966	-1.087	-1.009	-1.071	-0.557	-1.156	-0.99	-0.994
ENSG00000054793	M8/D6	1.069	1.545	0.971	1.576	1.578	1.314	1.232	1.138	1.353	1.114	1.874	0.918	0.985	1.282
ENSG00000135929	M8/D6	1.069	0.845	0.771	1.043	0.873	0.749	0.852	0.862	0.833	0.881	1.039	0.555	0.874	0.865
ENSG00000228382	M8/D6	1.069	0.751	1.083	1.389	1.028	1.038	1.104	0.755	0.745	0.844	0.911	0.697	1.056	0.959
ENSG00000083454	M8/D6	-1.069	-1.058	-1.107	-1.161	-0.588	-0.846	-0.882	-0.788	-1.075	-1.034	-0.714	-1.085	-1.18	-0.968
ENSG00000274536	M8/D6	1.068	0.291	1.33	1.188	1.468	0.124	0.798	1.003	1.216	1.58	0.072	0.586	0.108	0.833
ENSG00000127533	M8/D6	-1.068	-1.078	-0.997	-1.203	-1.103	-1.101	-1.38	-1.447	-0.883	-0.922	-0.658	-1.564	-0.919	-1.102
ENSG00000262319	M8/D6	1.068	1.425	1.415	1.256	1.379	1.416	1.288	1.437	1.18	1.037	1.119	1.234	1.207	1.266
ENSG00000277474	M8/D6	1.068	1.921	1.204	2.084	0.657	0.639	0.775	0.336	0.903	0.959	0.294	0.565	0.368	0.906
ENSG00000213757	M8/D6	-1.067	-0.414	-0.126	-0.254	-0.2	-0.313	-0.216	-0.285	-0.16	-0.289	-0.998	-0.247	-0.234	-0.37
ENSG00000165996	M8/D6	-1.067	-0.671	-0.073	-0.683	-0.69	-0.646	-0.459	-0.228	-0.444	-0.804	0.329	-0.272	-0.376	-0.468
ENSG00000169860	M8/D6	1.066	1.137	1.333	1.237	0.968	0.908	0.68	1.205	1.096	1.242	1.464	1.004	0.993	1.103
ENSG00000267679	M8/D6	-1.066	-1.405	-0.914	-1.146	-0.915	-0.395	-1.364	-0.782	-0.39	-0.767	-1.047	-1.197	-0.67	-0.927
ENSG00000207110	M8/D6	-1.066	-0.651	-0.537	-0.773	-0.468	-0.439	-0.08	-0.42	-0.577	-0.682	-0.419	-0.491	-0.92	-0.579
ENSG00000186976	M8/D6	1.066	0.516	0.378	0.769	0.542	0.526	0.664	0.057	0.736	0.343	0.643	0.296	0.686	0.555
ENSG00000188389	M8/D6	1.065	0.989	0.949	1.024	0.723	0.919	0.743	0.891	0.953	1.091	1.298	0.717	1.037	0.954
ENSG00000172548	M8/D6	-1.065	-0.416	-1.052	-1.085	-1.243	-1.455	-0.863	-1.087	-0.91	-0.915	-1.176	-1.764	-1.192	-1.094
ENSG00000120913	M8/D6	1.065	0.826	0.791	0.931	0.692	0.84	0.755	0.769	0.828	0.709	1.014	0.645	0.899	0.828
ENSG00000283415	M8/D6	1.064	1.319	0.49	-0.222	0.585	1.047	0.74	0.685	0.769	0.569	0.244	0.54	0.551	0.645
ENSG00000255760	M8/D6	1.063	0.453	0.904	0.509	0.457	0.495	0.215	0.772	0.178	0.645	0.907	0.444	0.707	0.596
ENSG00000160683	M8/D6	-1.063	-1.329	-1.693	-1.659	-1.215	-1.389	-1.317	-1.995	-1.358	-1.357	-1.702	-1.153	-1.128	-1.412
ENSG00000119242	M8/D6	1.063	0.591	0.127	0.726	0.677	0.212	0.829	0.521	0.711	0.715	0.801	0.837	0.649	0.651
ENSG00000186638	M8/D6	1.062	1.522	1.353	1.291	0.993	0.906	0.862	0.874	0.923	1.054	0.607	0.795	0.847	1.007
ENSG00000071537	M8/D6	-1.062	-0.985	-0.944	-1.01	-1.028	-1.047	-0.981	-1.061	-1.054	-0.966	-1.077	-0.965	-1.018	-1.015
ENSG00000047634	M8/D6	1.062	0.914	1.447	1.121	0.949	1.024	1.268	1.11	0.921	1.168	1.412	1.261	1.026	1.129
ENSG00000166349	M8/D6	-1.061	-0.988	-1.147	-0.625	-1.296	-0.598	-0.657	0.008	-0.445	-0.413	-2.018	-1.607	-0.975	-0.909
ENSG00000197928	M8/D6	1.06	1.052	1.014	1.022	0.928	0.958	1.002	1.095	0.976	1.009	1.166	1.185	1.03	1.038
ENSG00000251191	M8/D6	1.06	1.252	1.427	1.711	1.352	1.968	1.31	1.637	1.472	1.641	1.551	0.779	1.568	1.441
ENSG00000106302	M8/D6	-1.059	-0.728	-0.79	-0.827	-0.98	-1.05	-0.801	-0.82	-0.792	-0.875	-1.262	-1.097	-0.75	-0.91
ENSG00000167555	M8/D6	1.058	1.231	0.964	0.943	0.808	0.779	0.682	0.793	1.158	1.082	0.614	0.922	1.177	0.939
ENSG00000136492	M8/D6	1.057	0.963	1.069	1.059	0.902	0.744	0.782	0.844	0.787	0.86	0.705	0.871	0.705	0.873
ENSG00000179841	M8/D6	1.057	0.754	0.962	0.723	0.524	0.571	0.56	0.543	0.598	0.641	0.473	0.505	0.444	0.643
ENSG00000106089	M8/D6	1.057	1.095	0.801	1.303	0.89	0.86	0.929	0.656	0.818	0.86	1.26	0.815	0.977	0.948
ENSG00000267886	M8/D6	1.057	1.129	1.051	1.102	1.097	0.919	1.154	0.894	0.78	1.032	0.486	0.951	0.866	0.963
ENSG00000196436	M8/D6	1.056	0.929	1	0.912	1.065	0.873	0.766	0.836	1.085	1.018	0.857	1.043	0.979	0.955
ENSG00000264853	M8/D6	-1.056	0.011	0.405	1.34	0.305	0.211	0.26	0.307	0.28	0.127	0.029	0.232	0.288	0.211
ENSG00000178445	M8/D6	-1.056	-0.913	-0.983	-1.066	-0.931	-0.959	-0.916	-1.014	-0.96	-0.973	-0.94	-1.023	-0.984	-0.978
ENSG00000178162	M8/D6	1.056	1.129	1.162	1.252	1.149	1.224	1.141	0.916	1.238	1.1	1.729	1.042	1.187	1.179
ENSG00000266947	M8/D6	-1.056	-0.657	-0.668	-0.537	-0.969	-0.696	-1.018	-0.762	-0.767	-0.828	-1.133	-1.071	-0.562	-0.825
ENSG00000267757	M8/D6	-1.056	-1.019	-1.378	-0.962	-1.67	-1.417	-1.102	-1.112	-1.181	-1.114	-0.219	-1.884	-1.103	-1.171
ENSG00000146072	M8/D6	1.055	1.059	1.183	1.241	1.291	1.476	1.234	1.193	0.997	1.165	1.113	1.207	1.012	1.171
ENSG00000274317	M8/D6	-1.055	-0.77	-0.342	-1.201	-0.88	-0.973	-0.683	-0.448	-0.171	-0.724	-0.6	-0.677	-0.632	-0.704
ENSG00000134107	M8/D6	-1.055	-1.038	-1.122	-1.08	-1.033	-1.14	-1.209	-1.114	-1.086	-1.094	-0.914	-1.139	-1.089	-1.086
ENSG00000214776	M8/D6	-1.055	-0.901	-0.901	-0.607	-0.766	-0.66	-1.252	-0.699	-1.016	-1.149	-1.406	-1.268	-0.593	-0.944
ENSG00000238142	M8/D6	1.054	0.861	1.642	1.404	0.518	1.205	0.75	1.027	1.046	0.956	1.51	1.889	0.726	1.122
ENSG00000181577	M8/D6	1.054	0.988	1.008	0.642	0.712	0.909	-0.298	1.576	1.204	0.523	0.398	0.843	0.608	0.782
ENSG00000102096	M8/D6	-1.053	-1.071	-1.144	-1.066	-1.159	-1.125	-1.149	-1.122	-1.068	-1.076	-1.061	-1.222	-1.046	-1.105
ENSG00000129673	M8/D6	1.052	0.824	0.382	0.846	0.514	0.605	0.852	0.578	0.784	0.666	0.606	0.625	0.467	0.677
ENSG00000036828	M8/D6	1.052	1.062	0.85	1.003	0.958	1.005	0.77	0.837	0.892	1.114	1.053	0.799	0.994	0.953
ENSG00000260093	M8/D6	1.051	0.544	0.807	0.883	1.242	0.532	1.338	0.246	0.908	0.185	0.412	0.832	0.617	0.738
ENSG00000122786	M8/D6	-1.051	-1.215	-0.553	-0.708	-0.12	-0.327	0.038	0.168	-0.488	-0.945	0.048	-0.861	-0.407	-0.494
ENSG00000126460	M8/D6	-1.05	-1.375	-1.067	-0.821	-0.767	-0.688	-0.558	-0.729	-0.301	-0.429	-1.366	-0.646	-0.988	-0.83
ENSG00000070731	M8/D6	-1.05	-0.409	-0.713	-0.168	-0.644	-0.387	-0.557	-1.175	0.229	-0.615	-0.633	0.004	-0.632	-0.519
ENSG00000284095	M8/D6	1.049	0.896	0.587	1.066	0.839	0.897	0.799	0.77	0.746	0.716	0.381	0.747	0.678	0.782
ENSG00000211445	M8/D6	-1.048	-1.249	-0.961	-0.614	-0.182	-0.084	-0.837	-1.294	-0.677	-0.054	-0.904	-0.452	-0.323	-0.668
ENSG00000117407	M8/D6	-1.048	-1.264	-0.904	-1.636	-1.421	-1.012	-1.147	-0.907	-1.236	-1.13	-0.381	-0.966	-1.456	-1.116
ENSG00000279825	M8/D6	1.048	1.424	1.437	1.237	1.264	1.413	1.311	1.341	1.22	0.981	1.144	1.216	1.205	1.249
ENSG00000170743	M8/D6	1.048	0.432	-0.058	0.336	0.374	0.403	0.414	0.604	0.283	0.107	0.147	0.575	0.596	0.405
ENSG00000111344	M8/D6	1.047	1.492	1.353	1.042	0.473	0.665	0.532	0.391	1.259	-0.173	0.916	0.138	0.212	0.719
ENSG00000180914	M8/D6	-1.046	-0.995	-1.008	-1.024	-0.974	-1.058	-1.108	-1.121	-0.982	-1.066	-0.95	-1.099	-0.987	-1.032
ENSG00000271079	M8/D6	-1.046	-1.097	-1.227	-0.961	-0.548	-0.713	-0.755	-1.077	-0.709	-0.76	-1.055	-0.288	-0.703	-0.841
ENSG00000219481	M8/D6	1.045	1.232	1.247	1.07	1.27	1.222	1.302	1.197	1.32	1.194	1.194	1.06	1.128	1.191
ENSG00000278588	M8/D6	1.045	0.737	0.77	1.607	0.557	0.844	0.66	0.695	0.719	0.799	0.428	0.596	0.715	0.783
ENSG00000187922	M8/D6	1.045	0.924	0.801	0.916	0.836	0.787	0.449	0.714	0.722	0.967	1.174	0.619	0.611	0.813
ENSG00000146216	M8/D6	-1.045	-1.018	-1.523	-1.882	-1.045	-1.626	-1.667	-1.648	-0.919	-1.086	-1.354	-1.555	-1.011	-1.337
ENSG00000254694	M8/D6	-1.045	-1.03	-0.958	-0.598	-0.803	-0.917	-0.494	-0.815	-0.666	-0.825	-1.021	-0.583	-0.828	-0.814
ENSG00000205786	M8/D6	1.044	1.277	0.62	1.447	1.08	0.083	0.372	0.631	0.438	-0.679	1.355	0.341	0.82	0.679
ENSG00000122176	M8/D6	1.043	1.009	0.67	0.893	0.35	1.173	1.137	0.657	0.226	0.55	0.015	1.702	0.462	0.761
ENSG00000161328	M8/D6	1.043	0.809	0.946	0.909	0.897	0.894	0.521	0.824	0.863	0.776	1.179	0.608	0.567	0.834
ENSG00000172824	M8/D6	-1.043	-0.888	-0.868	-1.07	-0.803	-1.118	-0.85	-1.073	-0.928	-0.868	-0.96	-0.972	-0.826	-0.944
ENSG00000279481	M8/D6	1.043	0.615	0.553	0.009	0.65	0.501	0.384	0.4	0.399	0.3	0.106	0.603	0.632	0.477
ENSG00000189152	M8/D6	1.043	1.247	1.356	1.137	1.264	1.242	1.064	1.33	1.133	0.984	1.501	1.236	0.987	1.194
ENSG00000127423	M8/D6	1.042	0.83	0.923	0.75	1.28	0.61	0.768	0.976	0.901	0.902	0.538	0.489	0.645	0.819
ENSG00000276023	M8/D6	1.041	0.897	1.093	1.004	0.873	0.747	0.866	0.902	0.89	0.869	0.921	0.723	0.86	0.899
ENSG00000268947	M8/D6	1.041	1.032	1.023	1.007	0.656	0.598	0.562	0.679	0.643	0.93	0.018	0.661	0.621	0.729
ENSG00000183569	M8/D6	1.04	0.813	0.787	0.707	0.411	0.419	0.502	0.507	0.712	0.932	0.91	0.352	0.763	0.681
ENSG00000175514	M8/D6	1.04	2.472	1.443	1.485	1.085	0.893	0.682	1.007	1.471	0.14	0.908	0.388	0.561	1.044
ENSG00000136960	M8/D6	-1.039	-0.955	-0.905	-0.919	-0.999	-0.915	-0.836	-0.946	-0.917	-0.937	-0.781	-1.026	-1.005	-0.937
ENSG00000162482	M8/D6	1.039	0.765	1.079	1.467	1.195	0.834	1.136	0.595	0.996	0.579	0.334	1.089	0.282	0.876
ENSG00000106789	M8/D6	1.038	1.058	1.021	1.149	1.232	0.956	1.052	1.157	0.753	0.979	2.471	1.022	1.099	1.153
ENSG00000163687	M8/D6	-1.038	-1.187	-1.085	-1.038	-1.19	-1.039	-1.083	-1.207	-1.049	-0.961	-0.544	-1.21	-1.078	-1.054
ENSG00000062524	M8/D6	-1.038	-1.233	-1.24	-1.177	-1.144	-1.084	-1.547	-0.75	-0.512	-1.163	-0.842	-1.183	-1.252	-1.09
ENSG00000134590	M8/D6	-1.037	-0.128	-0.229	-0.318	0.043	-0.191	-0.566	0.122	-0.226	0.182	-0.278	-0.374	-0.21	-0.247
ENSG00000263400	M8/D6	1.037	0.92	0.975	0.665	1.304	0.796	0.821	1.251	0.433	0.536	1.652	0.977	1.089	0.958
ENSG00000162779	M8/D6	-1.037	-0.161	-0.048	-0.166	-0.35	-0.638	-0.613	-0.739	-0.646	-1.079	-0.364	0.147	-0.427	-0.471
ENSG00000152804	M8/D6	-1.036	-0.571	-1.078	-0.471	-0.331	-0.861	-1.444	-0.165	-0.812	-0.411	-0.692	0.304	-1.057	-0.663
ENSG00000112981	M8/D6	1.035	0.936	1.292	0.686	1.135	1.399	1.762	0.92	1.073	1.068	2.438	1.657	0.868	1.252
ENSG00000105963	M8/D6	1.035	0.783	0.652	0.771	0.637	0.738	0.73	0.694	0.552	0.743	1.049	0.641	0.635	0.743
ENSG00000274443	M8/D6	1.035	1.128	0.915	1.218	1.042	0.266	0.217	0.437	0.792	0.901	1.116	0.123	1.024	0.786
ENSG00000166763	M8/D6	1.035	1.323	0.316	0.444	0.634	1.35	0.038	0.039	0.568	0.418	0.564	0.4	0.228	0.566
ENSG00000255284	M8/D6	1.035	0.526	0.559	0.724	0.281	0.673	0.371	0.29	0.681	0.505	0.713	0.499	0.571	0.571
ENSG00000263264	M8/D6	-1.034	-0.613	-0.532	-0.634	-0.563	-0.523	-0.785	-0.68	-0.362	-0.585	-0.928	-0.492	-0.546	-0.637
ENSG00000196935	M8/D6	-1.034	-0.647	-1.065	-0.858	-1.04	-0.782	1.113	-0.718	-0.385	-0.442	-0.454	-0.485	0.09	-0.516
ENSG00000180871	M8/D6	1.034	-0.283	-0.749	-0.811	-1.132	-0.886	-0.759	-0.633	-0.515	1.15	-0.957	-0.282	0.252	-0.352
ENSG00000229178	M8/D6	1.034	0.804	0.765	0.504	-0.108	0.645	0.519	-0.127	0.233	0.257	1.109	0.336	0.228	0.477
ENSG00000092758	M8/D6	1.034	0.731	0.864	1.194	0.69	0.497	0.892	1.15	0.88	0.621	1.232	1.05	0.82	0.897
ENSG00000140545	M8/D6	1.033	1.226	1.18	1.327	1.197	0.885	1.052	1.054	1.017	0.91	1.684	1.098	1.157	1.14
ENSG00000187210	M8/D6	1.033	0.729	0.69	0.533	0.536	1.08	0.349	0.349	0.732	0.193	0.134	0.138	0.101	0.507
ENSG00000262691	M8/D6	1.033	0.772	1.002	0.764	0.781	0.846	1.073	0.935	0.827	0.918	1.15	0.61	0.775	0.884
ENSG00000127507	M8/D6	-1.033	-1.096	-1.336	-0.92	-1.096	-0.784	-0.623	-1.005	-0.67	-0.449	-1.035	-0.538	-0.544	-0.856
ENSG00000260583	M8/D6	-1.033	-0.445	-0.572	-0.414	-0.611	-0.751	-0.709	-0.693	-0.649	-0.771	-1.075	-0.663	-0.642	-0.695
ENSG00000263776	M8/D6	-1.032	-0.832	-0.421	-0.762	-0.525	-0.774	-0.662	-0.514	-0.636	-0.703	-0.67	-0.636	-0.45	-0.663
ENSG00000008300	M8/D6	-1.032	-0.738	-0.852	-0.872	-0.848	-0.929	-0.871	-0.875	-0.725	-0.861	-0.751	-0.896	-0.777	-0.848
ENSG00000108821	M8/D6	-1.031	-1.03	-1	-1.007	-1.112	-1.131	-1.197	-1.056	-0.772	-1.209	-0.418	-1.332	-0.787	-1.006
ENSG00000119986	M8/D6	1.03	0.711	0.763	0.826	0.083	0.185	0.16	0.214	0.678	0.757	-0.17	0.623	0.594	0.497
ENSG00000226232	M8/D6	1.03	1.172	0.948	0.993	0.996	0.933	0.866	0.758	1.024	1.008	1.449	0.826	0.909	0.993
ENSG00000205089	M8/D6	1.03	0.939	0.819	0.996	0.888	1.001	0.82	0.833	0.964	0.935	1.052	0.879	0.962	0.932
ENSG00000259659	M8/D6	-1.029	-0.404	-0.238	-0.902	-0.416	-0.606	-0.138	-0.211	-0.125	-0.315	-0.202	-0.021	-0.403	-0.385
ENSG00000099769	M8/D6	1.029	1.37	0.88	0.92	0.213	0.888	0.3	0.413	0.404	0.553	0.383	0.223	-0.097	0.575
ENSG00000137135	M8/D6	1.029	0.752	0.888	0.918	0.734	0.959	0.608	0.755	0.761	0.548	0.759	0.849	0.778	0.795
ENSG00000261616	M8/D6	1.028	0.81	0.298	0.604	0.401	0.961	0.395	0.619	0.401	0.708	1.037	1.116	0.869	0.711
ENSG00000279296	M8/D6	1.028	0.823	0.776	0.717	0.882	0.901	0.615	0.768	0.688	0.625	1.17	1.03	0.762	0.83
ENSG00000152056	M8/D6	-1.028	-1.095	-0.842	-0.98	-1.03	-1.042	-0.957	-1.031	-1.105	-1.022	-0.89	-1.058	-1.148	-1.018
ENSG00000100351	M8/D6	-1.028	-1.346	-0.981	-1.109	-0.505	-1.426	-1.403	-0.882	-1.075	-1.342	-1.428	-1.993	-1.343	-1.22
ENSG00000213253	M8/D6	1.027	0.738	0.99	0.743	0.483	0.401	0.304	0.763	-0.025	0.783	0.757	1.654	0.873	0.73
ENSG00000177151	M8/D6	-1.027	-0.052	0.154	-0.437	-0.475	-0.565	-0.472	-0.584	-0.425	-0.495	-1.083	-0.534	-0.372	-0.49
ENSG00000002587	M8/D6	1.026	0.905	1.059	1.051	0.448	0.557	0.491	0.749	0.839	0.749	0.5	0.501	0.791	0.743
ENSG00000110237	M8/D6	1.026	1.192	1.08	1.149	1.035	1.037	1.065	1.044	1.045	1.194	0.956	0.854	0.943	1.048
ENSG00000259038	M8/D6	1.024	1.149	2.22	1.575	1.961	2.525	1.733	1.59	2.403	0.301	1.732	1.889	1.123	1.633
ENSG00000243417	M8/D6	-1.024	-0.514	-0.898	-0.758	-0.773	-0.574	-0.349	-0.844	-0.475	-0.632	-0.914	-0.491	-0.857	-0.7
ENSG00000138378	M8/D6	-1.024	-0.97	-0.833	-0.937	-0.928	-0.853	-0.945	-0.938	-1.032	-0.87	-0.888	-0.858	-0.866	-0.919
ENSG00000170915	M8/D6	-1.024	-1.158	-1.088	0.438	-1.211	-1.074	-1.21	-1.588	-2.398	-1.073	-0.908	-2.069	-1.013	-1.183
ENSG00000167483	M8/D6	-1.024	-1.026	-1.082	-1.001	-0.935	-1.041	-1.075	-0.953	-0.946	-1.063	-1.015	-1.14	-0.886	-1.014
ENSG00000150281	M8/D6	1.024	0.996	0.816	1.16	0.709	1.456	0.916	1.439	0.687	1.684	0.242	0.034	1.056	0.94
ENSG00000248254	M8/D6	-1.023	-0.771	-1.125	-1.435	-0.252	-0.455	-0.013	-0.801	-0.431	-0.237	-1.265	-0.165	-0.582	-0.658
ENSG00000164849	M8/D6	1.023	0.915	0.797	0.759	0.697	1.001	0.982	1.076	1.182	1.178	1.357	1.107	1.198	1.021
ENSG00000280099	M8/D6	1.023	1.448	0.773	1.124	1.115	1.147	1.597	0.718	0.667	0.542	2.411	1.393	1.597	1.197
ENSG00000150556	M8/D6	1.023	0.971	0.976	1.025	0.96	1.063	1.016	1.008	1.039	1.081	0.914	0.938	1.054	1.005
ENSG00000155657	M8/D6	-1.022	-0.412	-0.363	-0.801	-0.251	-0.36	-0.275	-0.155	-0.137	-0.193	-0.583	-0.161	-0.179	-0.376
ENSG00000271882	M8/D6	1.022	0.498	1.29	0.544	0.827	0.957	0.847	0.715	0.391	-0.057	0.087	1.122	0.474	0.671
ENSG00000155465	M8/D6	-1.021	-1.002	-1.003	-1	-0.977	-0.794	-0.932	-1.037	-1.017	-0.741	-0.84	-1.1	-1.051	-0.963
ENSG00000267102	M8/D6	-1.021	-1.114	-0.997	-1.127	-1.036	-1.296	-1.285	-1.202	-0.975	-1.382	-2.22	-0.601	-1.374	-1.202
ENSG00000043462	M8/D6	1.021	0.855	0.978	0.827	0.905	0.737	0.769	0.787	0.753	0.807	0.774	0.796	0.742	0.827
ENSG00000239704	M8/D6	-1.021	-1.732	-0.394	-3.384	-1.054	-1.262	-1.298	-0.936	-1.217	-2.822	-1.836	-1.695	-1.227	-1.529
ENSG00000242779	M8/D6	1.021	0.77	0.994	0.899	0.165	0.567	0.544	0.997	0.692	0.503	1.713	-0.138	0.446	0.706
ENSG00000042493	M8/D6	1.021	0.821	0.816	0.892	0.883	0.845	0.657	0.729	0.756	0.759	1.045	0.6	0.888	0.824
ENSG00000185842	M8/D6	1.021	0.571	0.584	0.694	0.709	0.464	0.382	0.429	0.552	0.575	0.121	0.529	0.541	0.552
ENSG00000214273	M8/D6	1.02	1.552	1.489	1.404	1.141	1.384	1.534	1.66	1.462	1.695	1.517	1.487	1.707	1.465
ENSG00000188064	M8/D6	-1.02	-1.213	-1.272	-0.941	-0.989	-0.889	-0.958	-1.021	-0.512	-0.175	-0.603	-1.061	0.035	-0.817
ENSG00000154319	M8/D6	1.02	1.06	1.013	1.042	0.991	0.949	0.974	0.93	1.023	1.223	1.258	0.886	0.981	1.027
ENSG00000259343	M8/D6	-1.018	-0.952	-0.65	-0.791	-1.049	-1.134	-1.134	-1.253	-1.012	-0.864	-0.973	-1.145	-1.128	-1.008
ENSG00000064692	M8/D6	1.017	1.059	1.257	0.794	1.079	1.189	0.889	1.348	0.679	1.191	0.601	2.336	0.667	1.085
ENSG00000173621	M8/D6	1.017	0.801	0.686	0.967	0.713	0.818	0.711	0.754	0.84	0.892	1.005	0.744	0.876	0.833
ENSG00000170790	M8/D6	1.017	1.156	1.892	1.367	0.841	0.778	0.774	0.73	0.684	0.274	1.889	0.879	0.506	0.984
ENSG00000278041	M8/D6	1.017	1.111	1.293	0.891	0.503	1.405	0.789	0.876	0.969	0.362	0.901	0.931	0.606	0.896
ENSG00000161714	M8/D6	1.015	1.213	0.746	1.167	0.588	0.367	0.361	0.367	0.812	0.695	0.599	0.007	0.618	0.658
ENSG00000183850	M8/D6	1.015	1.051	0.97	0.958	0.885	1.052	0.866	0.807	0.694	0.808	0.845	1.077	0.713	0.903
ENSG00000144395	M8/D6	1.014	0.848	0.763	0.855	0.99	0.857	1.034	1.004	0.758	0.991	0.949	1.204	0.738	0.924
ENSG00000070159	M8/D6	1.014	0.493	1.063	0.747	0.112	0.47	0.212	1.439	0.594	0.318	0.171	-0.528	-0.003	0.469
ENSG00000273618	M8/D6	-1.014	0.244	0.593	-0.822	0.708	0.537	0.139	0.489	0.548	0.816	-0.097	-0.001	0.615	0.212
ENSG00000206417	M8/D6	-1.014	-1.029	-0.874	-0.566	-0.484	-0.231	-0.887	-0.915	-1.269	-0.903	-0.065	-0.344	-0.508	-0.699
ENSG00000112053	M8/D6	-1.013	-0.408	-0.645	-0.989	-0.244	-0.821	-0.678	-0.541	0.254	-1.271	-0.915	-1.206	-0.355	-0.679
ENSG00000188266	M8/D6	1.012	0.769	1.084	0.894	0.733	0.749	0.909	0.569	0.591	0.822	1.058	0.759	0.6	0.811
ENSG00000197472	M8/D6	1.012	0.762	0.999	0.605	0.736	0.69	0.459	0.591	0.56	0.521	0.637	0.99	0.645	0.708
ENSG00000125618	M8/D6	1.012	0.891	0.899	0.77	0.858	1.237	0.604	0.848	1.091	0.735	0.232	0.754	0.946	0.837
ENSG00000116406	M8/D6	-1.012	-0.311	-0.363	-0.208	-0.452	-0.478	-0.45	-0.521	-0.266	-0.463	-0.084	-0.487	-0.518	-0.432
ENSG00000167799	M8/D6	1.012	0.636	0.399	0.786	0.468	0.348	0.39	0.467	0.462	0.3	1.004	-0.004	0.365	0.51
ENSG00000223881	M8/D6	1.011	1.405	0.704	2.441	1.277	0.928	0.999	1.155	0.944	0.23	0.542	-0.07	1.182	0.981
ENSG00000207392	M8/D6	-1.011	-0.611	-0.472	-1.053	-0.118	-0.482	-0.197	-0.329	-0.334	-1.908	-0.739	-0.319	-0.318	-0.607
ENSG00000277639	M8/D6	-1.011	-1.432	-1.125	-1.172	-0.882	-1.25	-1.314	-0.582	-1.058	-0.867	-0.799	-1.315	-1.098	-1.07
ENSG00000189077	M8/D6	1.011	0.966	0.825	1.055	0.766	0.889	0.881	0.908	0.844	0.962	1.32	0.812	0.881	0.932
ENSG00000276715	M8/D6	1.01	1.55	2.184	0.68	0.829	0.86	0.997	0.517	0.216	0.764	1.254	0.912	0.648	0.956
ENSG00000149503	M8/D6	1.01	0.85	0.809	1.037	0.706	0.556	0.517	0.745	0.497	0.662	0.883	0.416	0.578	0.713
ENSG00000257951	M8/D6	-1.009	-0.197	0.261	-0.03	-0.352	-0.71	-1.155	-2.252	-0.907	-0.749	-0.484	-2.761	-0.879	-0.864
ENSG00000130720	M8/D6	1.009	1.721	1.255	1.556	0.876	1.133	1.232	1.046	1.774	1.459	1.997	1.021	1.269	1.335
ENSG00000181450	M8/D6	1.009	-0.445	-0.197	-0.121	-0.309	-0.365	-0.201	-0.52	-0.522	-0.476	-0.148	-0.441	-0.18	-0.224
ENSG00000277245	M8/D6	1.009	1.104	1.408	1.115	1.01	1.047	1.038	1.252	1.118	1.052	1.185	0.962	0.98	1.099
ENSG00000258875	M8/D6	-1.009	-1.245	-0.938	-1.92	-0.802	-1.399	-0.186	-0.497	-0.308	-1.131	-1.314	-1.955	0.98	-0.902
ENSG00000285035	M8/D6	1.009	0.959	1.191	0.306	1.134	0.796	1.187	0.512	1.331	0.777	1.39	1.075	1.127	0.984
ENSG00000100526	M8/D6	1.007	1.2	1.144	1.366	1.14	0.707	0.993	0.931	1.056	1.153	1.017	1.075	1.307	1.084
ENSG00000264343	M8/D6	-1.006	-0.877	-0.954	-0.883	-1.054	-0.98	-0.871	-1.018	-0.984	-0.979	-1.178	-0.873	-0.849	-0.962
ENSG00000226761	M8/D6	1.006	1.168	0.518	-0.061	0.27	0.222	0.243	-0.042	0.212	0.111	-0.395	0.105	0.048	0.262
ENSG00000176788	M8/D6	-1.006	-1.297	-1.304	-1.298	-1.373	-1.364	-1.405	-1.203	-1.349	-1.247	-0.983	-1.455	-1.332	-1.278
ENSG00000145113	M8/D6	1.005	1.023	1.063	0.677	0.359	0.62	0.428	0.626	0.311	-0.187	0.684	1.809	0.279	0.669
ENSG00000162692	M8/D6	-1.005	-1.517	-1.218	-1.327	-1.437	-1.425	-0.978	-1.547	-1.092	-1.168	-0.749	-1.796	-1.203	-1.266
ENSG00000258926	M8/D6	1.004	1.307	1.099	1.483	1.371	1.113	1.265	1.159	1.116	0.965	0.79	0.941	1.234	1.142
ENSG00000203710	M8/D6	1.004	1.203	1.214	1.155	1.144	1.157	1.144	1.101	1.185	1.237	1.196	1.163	1.177	1.16
ENSG00000143382	M8/D6	-1.004	-0.299	-0.345	-0.375	-0.546	-0.277	-0.353	-0.245	-0.091	-0.317	-0.458	-0.585	-0.29	-0.399
ENSG00000088305	M8/D6	1.003	1.223	1.372	0.76	1.063	0.753	0.961	1.172	0.916	1.167	1.133	0.782	0.939	1.019
ENSG00000174669	M8/D6	1.003	1.052	0.809	0.935	0.731	0.676	0.775	0.775	1.023	0.62	0.59	0.601	0.683	0.79
ENSG00000073737	M8/D6	-1.003	-0.677	-0.426	-0.137	-0.788	-0.632	-0.76	-0.613	-0.543	-0.938	-0.514	-0.726	-0.876	-0.664
ENSG00000211699	M8/D6	-1.002	-1.066	-1.111	-1.056	-1.101	-1.044	-1.064	-1.281	-1.129	-1.013	-0.751	-0.947	-0.802	-1.028
ENSG00000233306	M8/D6	-1.002	-0.302	-0.562	-0.712	-0.672	-0.672	-0.365	-0.798	-0.543	-0.625	-1.128	-0.455	-0.959	-0.677
ENSG00000226864	M8/D6	-1.002	-1.654	-1.897	-1.833	-0.978	-0.308	-0.675	-1.288	-1.995	-1.513	-0.198	-0.739	-1.806	-1.222
ENSG00000107864	M8/D6	-1.002	-1.211	-1.126	-1.388	-0.938	-0.775	-0.83	-0.891	-0.993	-0.847	-1.071	-1.316	-0.834	-1.017
ENSG00000205560	M8/D6	-1.001	-1.015	-1.136	-1.057	-0.95	-1.095	-1.137	-1.092	-1.016	-0.76	-0.875	-1.157	-0.843	-1.01
ENSG00000140525	M8/D6	1.001	1.082	0.974	1.067	0.974	0.924	0.83	0.939	0.829	1.032	0.77	0.785	0.749	0.92
ENSG00000186399	M8/D6	1	1.238	1.036	0.968	1.068	0.871	0.744	0.821	0.929	1.047	1.078	0.748	0.905	0.958
ENSG00000278603	M8/D6	-1	-3.018	-0.379	-1.085	-0.711	-1.542	-2.421	0.268	-0.642	-0.617	-0.608	-0.875	-0.219	-0.988
ENSG00000213073	M8/D6	0.999	1.242	1.016	1.108	0.597	0.499	0.624	0.42	0.588	0.586	0.158	0.462	0.572	0.682
ENSG00000140534	M8/D6	0.999	1.18	1.246	1.23	1.133	1.123	0.919	1.148	1.287	0.961	1.054	1.176	0.883	1.103
ENSG00000135736	M8/D6	-0.999	-1.26	-1.439	-1.192	-1.374	-1.175	-1.428	-1.28	-1.26	-1.122	-1.239	-1.355	-1.263	-1.26
ENSG00000272034	M8/D6	-0.999	-1.004	-1.17	-0.88	-1.178	-0.623	-0.732	-0.756	-0.988	-1.099	-0.793	-0.832	-0.661	-0.901
ENSG00000124203	M8/D6	-0.999	-0.134	-0.51	-0.405	-0.712	-0.716	-0.726	-0.284	-0.602	-0.724	-0.293	-0.577	-0.625	-0.562
ENSG00000279204	M8/D6	0.999	0.654	0.83	0.109	0.953	0.972	0.644	0.962	-0.146	0.649	-0.032	0.656	0.546	0.6
ENSG00000182866	M8/D6	0.999	0.971	0.885	1.045	0.865	0.948	0.854	0.874	0.956	1.017	1.182	0.721	0.919	0.941
ENSG00000145391	M8/D6	-0.999	-1.028	-0.998	-1.091	-1.226	-1.11	-0.988	-1.082	-1.048	-1.029	-1.028	-1.023	-1.035	-1.053
ENSG00000168056	M8/D6	0.997	0.901	0.776	0.835	0.674	0.842	0.667	0.78	0.721	0.801	1.1	0.823	0.589	0.808
ENSG00000186193	M8/D6	0.997	0.863	0.63	0.904	0.69	1.004	0.563	0.721	0.901	0.573	1.07	0.719	0.792	0.802
ENSG00000270426	M8/D6	-0.997	-0.755	-0.447	-0.981	-0.382	-0.341	-0.328	-0.303	-0.239	-0.438	-0.857	-0.324	-0.388	-0.522
ENSG00000135077	M8/D6	-0.996	-0.99	-0.869	-0.811	-1.327	-0.873	-0.956	-0.896	-1.256	-1.472	-1.584	-1.047	-1.186	-1.097
ENSG00000223685	M8/D6	-0.996	-0.224	-1.092	-0.888	-0.946	-0.627	-0.709	-1.043	-0.806	-0.706	-2.72	0.175	-0.886	-0.882
ENSG00000008853	M8/D6	0.996	0.952	1.03	1.162	0.879	0.85	0.862	0.731	0.958	0.92	0.853	0.77	0.942	0.916
ENSG00000275993	M8/D6	-0.996	-1.086	-1.009	-1.07	-1.095	-1.1	-1.115	-1.206	-0.997	-0.956	-0.883	-1.152	-1.161	-1.064
ENSG00000211701	M8/D6	-0.995	-0.633	-0.175	-0.742	-0.747	-0.823	-1.177	-1.019	-0.738	-0.597	-0.652	-0.499	-0.16	-0.689
ENSG00000246877	M8/D6	0.995	0.652	0.231	1.029	0.683	0.537	0.591	0.702	0.964	1.045	0.48	1.226	0.749	0.76
ENSG00000281348	M8/D6	0.995	0.375	0.258	0.667	-0.549	0.759	1.246	0.162	1.287	0.914	0.368	0.661	-0.122	0.54
ENSG00000092445	M8/D6	0.994	0.573	0.861	1.907	3.069	2.034	0.34	1.363	0.892	1.516	1.517	0.994	0.1	1.243
ENSG00000160172	M8/D6	0.994	1.439	1.113	0.916	1.213	0.883	1.053	1.212	0.771	0.851	1.059	0.851	0.794	1.011
ENSG00000223855	M8/D6	0.994	0.896	0.591	0.891	0.854	0.61	1.116	0.82	0.84	1.298	1.151	0.578	1.053	0.899
ENSG00000129810	M8/D6	0.994	1.1	0.965	1.199	1.152	1.066	0.999	1.037	0.923	0.909	0.95	1.321	1.02	1.049
ENSG00000185532	M8/D6	-0.994	-0.9	-1.214	-0.775	-0.882	-0.922	-1.329	-0.904	-0.681	-1.072	-0.532	-3.11	-1.105	-1.109
ENSG00000255045	M8/D6	0.994	0.788	1.181	0.757	0.752	0.829	0.673	0.923	0.986	0.653	0.803	0.678	1.039	0.85
ENSG00000110400	M8/D6	-0.993	-0.859	-1.031	-1.038	-1.046	-0.864	-1.047	-1.101	-0.717	-0.91	-1.09	-1.184	-0.799	-0.975
ENSG00000185950	M8/D6	0.993	0.957	0.888	0.962	0.713	0.885	0.756	0.785	0.913	0.9	1.21	0.757	0.833	0.889
ENSG00000215861	M8/D6	-0.993	-0.632	-0.879	-1.002	-0.193	-0.248	-0.112	-0.501	-0.477	-0.29	-0.385	-0.349	-0.461	-0.502
ENSG00000225932	M8/D6	-0.993	-0.742	-0.811	-0.795	-0.378	-0.426	-0.447	-0.451	-0.564	-0.451	-0.65	-0.427	-0.364	-0.577
ENSG00000082805	M8/D6	-0.993	-0.663	-0.526	-0.767	-1.026	-1.133	-0.937	-0.995	-1.034	-1.497	-1.09	-0.928	-0.777	-0.951
ENSG00000051180	M8/D6	0.993	0.719	0.56	0.879	0.513	0.185	0.358	0.476	0.49	0.793	0.548	0.351	0.588	0.573
ENSG00000281831	M8/D6	0.991	1.602	0.784	0.449	0.866	0.292	0.744	0.712	0.746	0.606	0.704	1.122	0.38	0.769
ENSG00000160321	M8/D6	0.991	0.839	0.81	0.623	0.773	0.575	0.868	0.895	0.803	0.514	0.606	0.74	0.44	0.729
ENSG00000051341	M8/D6	0.99	1.027	1.112	1.134	0.972	0.858	0.936	0.887	0.979	0.969	0.754	1.238	0.861	0.978
ENSG00000250111	M8/D6	-0.989	-1.296	-1.284	-1.308	-1.19	-1.23	-1.355	-1.645	-1.242	-1.594	-1.395	-1.279	-1.239	-1.311
ENSG00000213089	M8/D6	0.988	0.807	1.428	0.352	0.89	0.694	0.567	0.711	0.465	0.906	0.415	0.905	1.095	0.787
ENSG00000226397	M8/D6	0.988	1.517	1.785	1.348	1.164	1.426	1.252	1.674	2.051	1.292	1.414	1.019	1.334	1.405
ENSG00000282798	M8/D6	-0.987	-0.179	-0.061	-0.594	-0.496	-0.336	-0.409	-0.347	-0.469	-0.349	-0.373	-0.192	-0.221	-0.385
ENSG00000006704	M8/D6	0.987	0.888	0.826	0.905	0.799	0.813	0.902	1.004	1.056	0.939	0.988	0.771	0.972	0.912
ENSG00000277363	M8/D6	0.987	0.665	0.671	0.584	0.746	0.834	0.743	0.804	0.144	0.972	1.609	1.379	0.859	0.846
ENSG00000173212	M8/D6	0.985	1.262	1.142	1.243	1.091	1.105	1.117	1.032	1.074	1.231	0.816	0.859	1.13	1.084
ENSG00000241484	M8/D6	-0.985	-0.951	-0.792	0.007	-0.947	-2.848	-1.746	-0.621	-0.198	-0.576	-0.99	-1.08	0.506	-0.863
ENSG00000277182	M8/D6	0.984	1.262	1.574	1.499	1.262	0.47	0.858	0.986	0.773	1.475	1.852	0.891	1.12	1.154
ENSG00000183579	M8/D6	-0.984	-0.438	-0.851	-1.585	-0.844	0.233	-0.947	-1.046	-0.611	-0.701	-1.418	-0.324	-0.355	-0.759
ENSG00000135842	M8/D6	-0.983	-0.899	-0.888	-0.939	-0.971	-0.966	-0.916	-0.945	-0.941	-0.863	-0.903	-0.973	-0.88	-0.928
ENSG00000178075	M8/D6	-0.983	-0.976	-0.718	-0.682	-0.725	-0.751	-0.793	-0.563	-0.583	-0.693	-0.909	-0.948	-0.703	-0.771
ENSG00000196096	M8/D6	0.983	0.712	1.008	1.04	0.827	0.756	1.097	1.094	1.294	0.629	0.482	0.607	0.645	0.859
ENSG00000129657	M8/D6	-0.982	-0.692	-0.718	-0.735	-0.828	-0.736	-0.937	-0.784	-0.926	-0.645	-0.747	-0.915	-0.758	-0.8
ENSG00000260128	M8/D6	0.982	1.088	2.22	1.169	-0.003	0.74	0.214	0.882	0.523	0.081	0.782	0.174	0.245	0.7
ENSG00000267934	M8/D6	0.982	0.725	0.757	0.692	0.696	0.574	0.554	0.681	0.437	0.353	0.146	0.747	0.65	0.615
ENSG00000005379	M8/D6	0.981	1.054	0.884	0.945	0.304	0.794	0.558	0.632	0.628	0.574	0.493	0.515	0.922	0.714
ENSG00000265298	M8/D6	0.981	0.608	0.691	0.795	0.628	0.933	0.826	0.876	0.508	0.538	0.729	0.848	0.462	0.725
ENSG00000128011	M8/D6	0.981	0.687	0.543	0.754	0.729	0.729	0.529	0.443	0.748	0.584	1.217	0.45	0.065	0.651
ENSG00000214050	M8/D6	0.981	0.789	0.742	0.948	0.825	0.583	0.729	0.688	1.35	0.468	0.111	0.427	0.419	0.697
ENSG00000166578	M8/D6	0.979	1.322	1.276	1.262	0.667	0.752	0.822	1.174	0.861	1.033	1.195	0.914	0.899	1.012
ENSG00000170954	M8/D6	0.979	0.935	0.732	1.035	0.709	0.92	0.652	0.78	0.638	-0.077	0.754	0.107	0.436	0.662
ENSG00000280303	M8/D6	-0.979	-0.847	-1.11	-0.98	-0.92	-0.88	-1.1	-0.894	-0.741	-0.731	-0.713	-0.956	-0.838	-0.899
ENSG00000163808	M8/D6	0.978	1.221	1.291	1.006	1.014	0.955	0.908	1.025	0.945	1.011	1.223	0.979	0.9	1.035
ENSG00000006756	M8/D6	0.976	0.97	0.903	0.964	0.841	0.942	0.704	0.888	0.966	0.989	0.916	0.951	0.971	0.922
ENSG00000255142	M8/D6	0.976	0.592	1.033	0.649	0.758	0.603	0.247	0.404	0.559	0.763	0.379	0.084	-0.115	0.533
ENSG00000174371	M8/D6	0.975	0.669	0.77	0.872	0.835	0.888	0.436	0.739	0.725	0.608	0.766	0.516	0.688	0.73
ENSG00000065328	M8/D6	0.975	0.944	1.006	0.783	0.682	0.803	0.643	0.576	0.539	0.724	0.389	0.644	0.598	0.716
ENSG00000080854	M8/D6	-0.975	-0.686	-0.633	-0.793	-0.742	-0.557	-0.646	-0.715	-0.334	-0.959	-0.688	-0.489	-0.682	-0.684
ENSG00000204673	M8/D6	0.974	0.941	0.845	1.005	0.785	0.792	0.759	0.805	0.757	0.636	1.129	0.579	0.587	0.815
ENSG00000274220	M8/D6	0.974	0.657	0.641	0.999	0.32	0.383	0.603	0.818	0.527	0.557	-0.259	1.407	0.469	0.623
ENSG00000008311	M8/D6	0.973	1.436	1.469	1.271	1.647	1.042	1.193	1.373	1.268	1.562	1.258	1.415	1.124	1.31
ENSG00000273709	M8/D6	0.972	0.963	0.643	0.459	0.8	0.579	-0.012	1.207	0.243	-2.047	0.351	0.485	0.439	0.391
ENSG00000160111	M8/D6	-0.972	-0.62	-1.724	-1.505	-0.394	-1.424	-0.776	-0.822	-0.366	-0.978	-0.393	-0.904	-0.211	-0.853
ENSG00000128872	M8/D6	-0.972	0.366	-1.247	0.948	-0.046	-0.889	-0.201	-0.198	-1.055	0.409	1.201	-0.192	0.379	-0.115
ENSG00000165821	M8/D6	0.971	1.161	1.002	1.063	1.005	0.733	0.908	0.941	0.957	0.85	0.956	0.807	0.638	0.922
ENSG00000135925	M8/D6	0.971	0.732	0.66	0.851	0.426	0.796	0.669	0.764	0.638	0.597	0.79	0.756	0.493	0.703
ENSG00000262155	M8/D6	0.971	0.788	0.956	1.222	0.908	0.836	0.87	0.814	0.942	1.016	0.371	0.548	0.847	0.853
ENSG00000205863	M8/D6	-0.971	-0.701	-0.845	-1.807	-1.648	-1.033	-0.12	-2.067	-0.986	-2.242	1.403	-1.748	-0.499	-1.02
ENSG00000270020	M8/D6	-0.97	-1.12	-1.185	-1.49	-0.512	-1.077	-1.449	-0.9	-0.519	-1.081	-1.27	-0.906	-0.742	-1.017
ENSG00000264924	M8/D6	0.97	1.134	0.543	0.585	0.778	0.48	0.392	0.839	0.908	1.157	-0.078	1.014	0.327	0.696
ENSG00000070778	M8/D6	0.97	1.521	1.494	1.088	0.574	0.915	0.349	0.86	0.902	1.091	1.539	1.037	0.315	0.974
ENSG00000268230	M8/D6	0.97	0.809	0.914	1.293	0.455	0.753	0.476	1.045	1.113	0.93	0.502	0.684	1.053	0.846
ENSG00000260027	M8/D6	0.969	0.687	0.684	0.732	0.716	0.661	0.533	0.987	0.762	0.734	0.822	0.701	0.789	0.752
ENSG00000276809	M8/D6	0.969	-0.713	0.219	0.223	-0.256	-0.31	-0.165	-0.272	-0.218	-0.05	-0.393	-0.701	-0.547	-0.17
ENSG00000124313	M8/D6	0.968	0.843	1.066	0.641	1.011	1.306	0.905	0.614	0.27	0.719	0.587	0.918	0.246	0.777
ENSG00000152582	M8/D6	-0.967	-0.638	-0.652	-0.496	-0.771	-0.714	-0.995	-1.024	-0.487	-0.699	-0.81	-0.909	-0.563	-0.748
ENSG00000129195	M8/D6	0.967	0.996	1.089	1.33	0.881	0.811	0.855	0.676	0.974	0.957	0.512	1.126	0.544	0.901
ENSG00000137843	M8/D6	-0.967	-1.53	-0.471	-1.55	-1.194	-0.609	-1.642	-0.863	-0.725	-0.806	-0.279	-1.006	-0.836	-0.96
ENSG00000186810	M8/D6	-0.967	-0.77	-0.894	-0.649	-0.859	-0.419	-0.6	-0.828	-0.787	-0.491	-0.66	-0.272	-0.541	-0.672
ENSG00000116151	M8/D6	-0.966	-0.769	-0.656	-0.801	-0.895	-0.755	-0.719	-0.941	-0.435	-0.954	-0.763	-0.713	-0.732	-0.777
ENSG00000150045	M8/D6	-0.966	-1.682	-1.086	-2.923	-1.508	-1.119	-1.013	-1.236	-1.507	-1.23	-1.86	-1.839	-0.779	-1.442
ENSG00000101187	M8/D6	0.966	0.992	0.959	1.01	0.817	0.862	0.983	0.882	0.924	0.933	1.126	0.885	0.945	0.945
ENSG00000184916	M8/D6	0.965	0.625	0.834	0.888	1.254	0.849	1.039	0.967	0.471	1.046	0.951	0.512	0.031	0.802
ENSG00000176472	M8/D6	0.965	0.56	0.331	0.17	0.287	0.668	0.465	0.564	0.161	0.807	0.946	0.642	0.499	0.544
ENSG00000280332	M8/D6	0.965	0.745	0.605	0.708	0.677	0.801	0.847	0.883	0.997	0.45	0.704	0.564	0.868	0.755
ENSG00000005108	M8/D6	-0.964	-1.333	-0.261	-1.504	-0.969	-0.812	-0.136	-0.531	-0.308	-0.421	-1.555	-0.96	-0.432	-0.784
ENSG00000241490	M8/D6	-0.964	-1.381	-1.884	-2.685	-0.806	-1.996	-1.02	-2.252	-0.936	-1.383	-1.232	-0.999	-1.417	-1.458
ENSG00000125319	M8/D6	0.964	0.926	0.869	0.926	0.92	1.201	0.826	0.834	1.174	0.788	0.69	1.137	0.9	0.935
ENSG00000259635	M8/D6	0.964	1.048	1.019	0.482	1.327	0.995	1.075	1.307	0.96	0.816	0.243	1.153	1.351	0.98
ENSG00000141753	M8/D6	-0.963	-1.065	-0.944	-0.913	-0.902	-0.963	-0.902	-0.863	-0.919	-0.999	-1.177	-1.021	-0.943	-0.967
ENSG00000267547	M8/D6	-0.963	-0.87	-1.135	-1.485	-1.232	-1.62	-1.211	-1.09	-0.904	-1.519	-1.688	-1.204	-0.879	-1.216
ENSG00000164611	M8/D6	0.963	0.831	0.719	0.94	0.8	0.765	0.823	0.819	0.84	0.813	0.919	0.73	0.835	0.831
ENSG00000237819	M8/D6	0.963	0.545	0.551	0.355	0.671	0.894	0.323	0.438	0.696	0.277	0.011	-0.109	0.828	0.496
ENSG00000187678	M8/D6	0.961	0.915	1.061	0.963	0.82	1.068	1.095	1.062	0.971	1.001	0.973	0.961	1.005	0.989
ENSG00000169855	M8/D6	-0.96	-0.954	-0.954	-0.896	-0.959	-1.038	-1.007	-0.915	-0.98	-1.018	-0.929	-1.016	-0.901	-0.964
ENSG00000004776	M8/D6	0.96	0.338	1.132	1.32	0.325	0.114	-0.071	0.654	0.865	-0.268	-0.612	0.88	-0.011	0.433
ENSG00000269881	M8/D6	-0.96	-0.843	-0.111	-0.43	-0.229	0.17	0.367	-0.214	-1.774	-0.228	-0.01	-0.533	0.699	-0.315
ENSG00000183722	M8/D6	-0.96	-1.254	-1.156	-1.295	-0.896	-1.088	-1.157	-1.495	-0.986	-1.096	-1.269	-1.696	-1.184	-1.195
ENSG00000267745	M8/D6	-0.96	-1.206	-1.157	-1.109	-1.152	-1.07	-1.124	-1.487	-1.451	-1.111	-1.508	-1.477	-0.823	-1.203
ENSG00000166432	M8/D6	0.959	0.921	1.003	0.358	0.792	0.911	0.911	0.666	1.118	0.803	0.814	0.658	0.658	0.813
ENSG00000261652	M8/D6	-0.959	-0.635	-0.966	-1.128	-1.288	-0.795	-2.048	-1.054	-0.765	-0.701	0.621	-1.198	-1.082	-0.923
ENSG00000144118	M8/D6	0.959	0.022	0.497	0.427	0.323	-0.236	0.309	0.657	0.701	0.239	-0.091	0.003	0.287	0.315
ENSG00000135503	M8/D6	0.959	0.221	-0.025	0.547	1.156	0.225	0.617	1.276	0.513	0.498	0.845	1.322	0.724	0.683
ENSG00000186871	M8/D6	0.958	1.187	1.017	0.928	0.476	0.583	0.601	0.682	0.804	0.684	0.329	0.281	0.693	0.709
ENSG00000121743	M8/D6	0.958	0.948	1.08	0.858	0.878	0.789	0.784	0.997	1.158	0.72	1.304	0.621	0.576	0.898
ENSG00000168405	M8/D6	-0.958	-0.867	-0.815	-0.934	-0.843	-0.875	-0.838	-0.862	-0.84	-0.83	-0.959	-0.988	-0.896	-0.885
ENSG00000272182	M8/D6	-0.958	-0.499	-0.017	-1.589	-0.754	-0.499	-0.32	-0.727	-0.684	-0.424	-0.136	-0.221	-1.327	-0.627
ENSG00000267361	M8/D6	0.957	0.655	0.923	0.627	0.265	0.367	0.409	0.434	0.628	0.462	0.35	0.611	0.364	0.542
ENSG00000277511	M8/D6	0.957	0.731	0.665	0.862	0.512	0.454	0.644	0.525	0.903	0.519	0.708	0.719	0.64	0.68
ENSG00000159023	M8/D6	-0.957	-0.399	0.274	-0.2	-0.347	-0.579	0.167	-0.043	-0.402	-0.234	-0.277	-0.374	0.276	-0.238
ENSG00000262188	M8/D6	0.956	0.341	0.676	0.711	0.806	0.258	0.48	0.544	0.245	0.396	0.423	0.408	0.857	0.546
ENSG00000148737	M8/D6	-0.956	-0.319	-1.235	-1.015	-1.419	-1.108	-1.042	-0.789	-0.956	-1.261	-0.282	-1.094	-0.993	-0.959
ENSG00000177721	M8/D6	0.955	0.528	0.539	0.371	0.868	0.357	0.827	0.277	0.805	-0.217	0.442	-0.202	0.954	0.5
ENSG00000235419	M8/D6	-0.955	-1.356	-1.096	-0.793	-0.629	-0.538	-0.563	-0.539	-0.689	-0.325	-0.477	-0.558	-0.515	-0.695
ENSG00000091409	M8/D6	-0.954	-0.663	-0.527	-0.637	-0.649	-0.829	-0.519	-0.581	-0.964	-0.758	-1.01	0.078	-0.86	-0.683
ENSG00000258469	M8/D6	0.953	0.659	-0.504	0.239	0.533	0.394	0.304	0.499	0.242	0.118	0.626	0.427	0.594	0.391
ENSG00000134020	M8/D6	0.952	1.098	1.128	0.797	0.845	0.657	0.497	0.42	0.968	0.628	0.575	0.729	0.865	0.782
ENSG00000257086	M8/D6	0.952	0.637	0.692	0.5	0.118	0.634	0.665	0.139	0.948	0.564	1.379	1.287	0.629	0.703
ENSG00000255152	M8/D6	0.952	0.838	0.711	0.727	0.63	0.447	1.086	0.262	0.777	0.114	1.136	0.648	0.736	0.697
ENSG00000106333	M8/D6	0.952	0.361	0.011	0.532	0.694	0.677	0.458	1.063	1.02	0.424	1.604	-0.472	-0.187	0.549
ENSG00000140682	M8/D6	0.951	0.979	1.196	0.912	1.008	1.008	0.91	0.833	0.727	0.954	1.487	0.986	0.783	0.98
ENSG00000118985	M8/D6	-0.951	-0.952	-0.936	-0.955	-0.92	-0.955	-0.891	-0.974	-0.994	-0.93	-1.009	-0.874	-0.935	-0.944
ENSG00000237301	M8/D6	-0.95	-1.277	-1.188	-1.153	-1.462	-1.156	-0.917	-1.595	-0.675	-1.032	-1.839	-1.209	-0.833	-1.176
ENSG00000243004	M8/D6	0.95	0.472	0.39	0.827	0.737	1.063	0.793	0.766	0.688	0.93	0.493	0.961	0.883	0.766
ENSG00000134321	M8/D6	0.949	0.985	1.036	0.983	0.95	0.942	0.988	1	0.947	1.031	0.97	1.047	1.01	0.988
ENSG00000090006	M8/D6	0.948	0.926	0.771	0.845	0.747	0.812	0.86	0.748	0.608	0.634	0.98	0.628	0.763	0.79
ENSG00000180596	M8/D6	0.948	0.632	1.267	1.136	0.543	0.743	0.719	0.724	0.709	0.744	0.442	0.639	0.753	0.769
ENSG00000164411	M8/D6	-0.948	-0.319	-0.625	-0.871	-0.441	-0.356	-1.012	-0.358	-0.289	-0.098	-0.743	-0.314	-0.36	-0.518
ENSG00000226491	M8/D6	0.948	0.609	1.173	0.628	0.873	0.998	0.891	1.04	0.872	0.649	0.814	1.097	0.721	0.87
ENSG00000101197	M8/D6	0.948	0.775	0.524	0.96	0.532	1.071	0.591	0.47	0.478	1.034	1.212	0.549	0.734	0.76
ENSG00000234409	M8/D6	0.946	0.719	0.661	1.035	0.59	0.719	0.472	0.049	0.788	1.042	0.374	0.532	0.644	0.659
ENSG00000271204	M8/D6	-0.946	-0.403	-0.198	-0.79	-0.244	-0.199	-0.204	-0.209	-0.155	-0.196	-0.601	-0.213	-0.109	-0.344
ENSG00000261448	M8/D6	-0.945	-1.037	-1.046	-1.02	-1.217	-1.229	-1.151	-1.3	-1.155	-1.017	-0.799	-1.466	-1.012	-1.107
ENSG00000240184	M8/D6	-0.945	0.454	-0.502	0.924	0.064	0.959	-0.11	1.098	0.937	0.797	0.597	-0.445	0.796	0.356
ENSG00000259863	M8/D6	0.944	0.934	0.561	1.523	1.15	0.87	0.766	1.081	1.262	1.158	1.058	0.321	1.142	0.982
ENSG00000226367	M8/D6	-0.944	0.083	-0.103	-0.7	-0.412	-0.471	-0.567	-0.427	-0.311	-0.571	-0.546	-0.492	-0.424	-0.453
ENSG00000198468	M8/D6	0.944	0.758	0.753	0.897	0.72	0.619	0.752	0.567	0.688	0.679	0.883	0.617	0.694	0.736
ENSG00000161031	M8/D6	-0.943	-0.819	-0.297	-0.784	0.091	0.078	-0.054	0.169	-0.881	-0.579	-0.16	0.332	-0.784	-0.356
ENSG00000279611	M8/D6	0.943	1.359	1.292	1.182	1.191	1.33	0.885	1.247	1.033	1.148	1.112	0.623	1.329	1.129
ENSG00000248449	M8/D6	0.942	1.157	0.945	1.157	0.803	0.806	0.634	0.821	1.094	0.917	0.927	0.857	0.943	0.923
ENSG00000126562	M8/D6	-0.942	-0.703	-0.928	-0.872	-0.718	-0.175	-0.419	-0.097	-0.113	-0.113	-0.283	-0.682	-0.044	-0.468
ENSG00000145934	M8/D6	-0.942	-0.462	-0.048	-0.813	-0.966	-0.898	-1.025	-0.41	0.049	-0.43	-1.044	-1.152	-0.446	-0.661
ENSG00000257950	M8/D6	-0.941	-0.98	-0.967	-0.894	-1.067	-0.617	-0.661	-0.769	-0.932	-0.744	-0.817	-0.692	-0.708	-0.83
ENSG00000272983	M8/D6	0.94	0.877	0.757	0.653	0.609	0.682	0.599	0.553	0.593	0.675	0.277	1.031	0.843	0.699
ENSG00000237672	M8/D6	0.94	0.875	0.783	0.932	0.422	0.359	0.319	0.454	0.242	0.24	0.054	0.572	0.491	0.514
ENSG00000249934	M8/D6	0.939	0.616	1.158	0.901	0.657	0.457	0.171	0.364	0.713	0.64	-0.1	0.612	0.363	0.576
ENSG00000089685	M8/D6	0.939	1.253	1.041	1.183	1.178	0.862	1.097	1.158	1.017	0.91	1.26	0.775	1.168	1.065
ENSG00000253214	M8/D6	0.938	0.589	0.515	0.196	0.146	0.52	0.286	0.522	0.827	0.779	0.735	1.7	0.441	0.63
ENSG00000118407	M8/D6	-0.936	-1.094	-1.008	-1.219	-0.499	-0.368	-0.422	-0.739	-0.819	-0.711	-0.591	-0.091	-0.747	-0.711
ENSG00000285077	M8/D6	0.936	0.479	0.586	0.617	0.747	0.613	0.518	0.656	0.4	0.359	0.312	0.607	0.466	0.561
ENSG00000125633	M8/D6	0.935	-0.676	-1.118	-0.184	-0.115	-0.15	-0.123	-0.141	-0.493	-0.157	-0.01	-0.523	-0.121	-0.221
ENSG00000197980	M8/D6	0.935	1.03	0.78	1.005	0.984	0.902	1.203	0.848	1.076	1.014	0.706	1.202	0.826	0.962
ENSG00000169750	M8/D6	0.935	0.597	0.478	0.866	0.13	0.569	0.431	1.067	0.601	1.009	0.94	0.399	0.574	0.661
ENSG00000279716	M8/D6	0.935	0.784	0.697	0.998	0.415	0.469	0.441	0.249	0.523	0.504	0.414	0.281	0.401	0.547
ENSG00000134627	M8/D6	-0.935	-1.015	-0.998	-0.728	-0.805	-1.053	-1.237	-1.103	-0.839	-0.616	-0.94	-0.738	-0.428	-0.88
ENSG00000275395	M8/D6	-0.934	-0.551	-0.28	-0.349	-0.473	-0.328	-0.299	-0.514	-0.274	-0.133	-0.433	-0.873	-0.234	-0.436
ENSG00000197933	M8/D6	0.934	0.315	0.864	0.612	0.936	0.617	0.603	0.547	1.033	0.81	0.245	0.98	0.674	0.705
ENSG00000103037	M8/D6	-0.934	-0.987	-0.904	-0.947	-0.453	-0.533	-0.517	-0.321	-0.713	-0.707	-0.999	-1.024	-0.545	-0.737
ENSG00000271788	M8/D6	0.933	0.511	0.271	1.258	0.524	0.811	0.21	0.015	0.181	0.839	0.569	-0.886	0.012	0.404
ENSG00000116771	M8/D6	-0.933	-1.081	-1.19	-1.127	-1.15	-0.922	-1.182	-1.145	-1.069	-1.008	-1.091	-1.452	-1.134	-1.114
ENSG00000285012	M8/D6	0.933	0.865	1.19	0.96	1.105	0.658	1.141	0.904	0.94	0.885	1.453	0.608	0.871	0.963
ENSG00000121621	M8/D6	0.933	0.993	0.971	0.903	1.005	0.973	0.966	0.906	0.871	1.071	0.906	1.353	0.991	0.988
ENSG00000198901	M8/D6	0.933	0.889	0.574	0.488	-0.071	0.915	0.915	1.03	0.459	0.849	1.385	0.833	0.748	0.765
ENSG00000227920	M8/D6	0.932	1.081	1.421	0.736	1.053	1.472	0.815	1.146	1.141	1.074	1.284	1.416	1.414	1.153
ENSG00000271670	M8/D6	0.931	1.266	0.713	0.758	0.893	0.581	0.711	0.449	0.961	0.565	0.145	0.396	0.596	0.69
ENSG00000148798	M8/D6	-0.931	-1.027	-1.109	-1.272	-0.949	-1.117	-0.654	-1.178	-1.159	-1.335	-0.783	-0.812	-1.217	-1.042
ENSG00000198756	M8/D6	-0.931	-1.012	-0.861	-1.044	-0.47	-0.727	-0.449	-0.79	-0.926	-0.58	-0.846	-0.597	-0.53	-0.751
ENSG00000091129	M8/D6	-0.93	-0.784	-0.85	-0.465	-0.542	-0.803	-0.756	-0.704	-0.695	-0.853	-0.835	-0.858	-0.522	-0.738
ENSG00000105011	M8/D6	0.93	0.879	0.88	0.934	0.879	0.751	0.809	0.817	0.843	0.717	0.81	0.704	1.011	0.843
ENSG00000230533	M8/D6	-0.93	-1.063	-1.181	-1.465	-0.862	-0.774	-0.899	-0.944	-0.832	-1.433	-0.958	-0.89	-1.892	-1.087
ENSG00000155530	M8/D6	-0.93	-0.662	-0.568	-0.667	-1.029	-1.025	-0.933	-0.963	-0.259	-1.045	-0.446	-0.647	-0.907	-0.775
ENSG00000128218	M8/D6	0.93	0.881	0.758	0.934	0.902	0.944	0.734	0.856	0.778	0.886	1.037	0.745	0.965	0.873
ENSG00000166961	M8/D6	0.929	0.274	-0.167	-0.677	-0.013	-0.591	-0.004	-0.363	0.128	-0.715	-0.796	-1.25	-0.659	-0.3
ENSG00000215218	M8/D6	0.929	0.919	0.859	0.845	0.854	0.641	0.834	0.618	0.861	0.855	1.003	0.675	0.682	0.813
ENSG00000271798	M8/D6	-0.928	0.249	0.694	-0.602	0.202	-0.731	-0.61	-1.041	-0.763	-1.757	-0.908	-0.991	0.176	-0.539
ENSG00000172594	M8/D6	0.928	1.025	1.022	0.749	0.691	0.949	0.655	1.159	0.874	0.854	1.283	1.153	0.657	0.923
ENSG00000231327	M8/D6	-0.928	-0.706	-1.396	-1	-0.804	-0.201	-0.422	-0.717	-0.604	-0.578	-1.6	-0.049	0.055	-0.689
ENSG00000275632	M8/D6	0.928	0.494	0.841	0.331	0.694	0.638	0.553	0.453	0.544	0.667	-0.247	0.001	0.568	0.497
ENSG00000279464	M8/D6	0.928	0.59	0.334	0.663	0.477	0.519	0.618	0.669	0.636	0.392	0.364	0.371	0.436	0.538
ENSG00000170955	M8/D6	0.928	0.924	0.406	0.644	0.517	1.108	0.564	0.728	0.931	0.851	1.917	1.406	0.699	0.894
ENSG00000270228	M8/D6	-0.928	-0.931	-0.705	-0.848	-0.201	-0.311	-0.235	-0.559	-0.315	-0.465	-0.517	-0.212	-0.016	-0.48
ENSG00000114251	M8/D6	0.927	0.875	0.874	0.96	0.906	0.909	1.012	0.851	0.934	0.885	0.889	0.99	0.968	0.921
ENSG00000165801	M8/D6	-0.926	-0.851	-1.163	-0.715	-0.423	-0.452	-0.597	-0.091	-0.884	-0.536	-0.785	-0.177	-0.591	-0.63
ENSG00000134955	M8/D6	0.926	1.022	0.823	1.028	0.858	0.894	0.725	0.842	0.891	0.862	0.809	0.897	0.809	0.876
ENSG00000172380	M8/D6	-0.926	-0.823	-0.787	-1.161	-0.794	-1.199	-0.255	-0.737	-0.607	-0.75	-1.126	-0.558	-0.825	-0.811
ENSG00000270177	M8/D6	-0.926	-0.536	-0.914	-0.562	-0.483	-0.44	-1.02	-0.574	-0.14	-0.621	-0.867	-1.021	-0.382	-0.653
ENSG00000134253	M8/D6	-0.926	-0.185	-0.748	-0.406	-0.445	-1.099	-0.324	-0.418	-0.387	-0.196	-0.868	-0.614	-0.323	-0.534
ENSG00000100100	M8/D6	-0.926	-0.82	-0.654	-0.984	-0.676	-0.52	-0.438	-0.793	-0.637	-1.052	-0.591	-0.792	-0.793	-0.744
ENSG00000181074	M8/D6	0.926	1.04	1.156	1.089	1.205	1.133	1.377	1.278	0.97	1.151	1.435	1.013	1.222	1.153
ENSG00000176014	M8/D6	0.925	0.521	0.696	0.07	1.08	0.455	0.888	0.219	0.779	0.691	0.403	0.394	0.492	0.586
ENSG00000271993	M8/D6	0.925	0.544	0.435	0.29	0.936	0.291	0.451	0.101	0.231	0.005	-0.074	1.162	0.747	0.465
ENSG00000169291	M8/D6	0.924	0.905	0.728	0.888	1.1	0.742	0.726	0.873	0.617	1.029	0.894	0.996	1.344	0.905
ENSG00000278774	M8/D6	0.924	0.919	0.88	0.583	0.888	0.521	0.136	0.937	0.216	-2.049	0.526	0.507	0.45	0.418
ENSG00000267515	M8/D6	0.924	1.052	1.109	0.749	1.501	1.449	2.025	0.981	0.414	1.801	0.991	1.473	1.497	1.228
ENSG00000075702	M8/D6	0.923	0.985	0.921	0.989	0.792	1.014	0.709	0.887	0.92	0.925	1.096	0.784	0.866	0.909
ENSG00000215483	M8/D6	-0.923	-1.65	-1.357	-1.34	-0.992	-1.043	-1.168	-0.759	-0.62	-1.073	-0.919	-1.952	-0.757	-1.12
ENSG00000249993	M8/D6	0.923	1.017	1.681	0.899	1.405	1.439	1.863	1.513	1.378	0.939	1.757	1.327	1.049	1.322
ENSG00000202533	M8/D6	0.922	0.558	0.326	0.413	0.628	0.647	0.513	0.268	-0.005	0.347	0.274	0.544	0.647	0.468
ENSG00000254682	M8/D6	0.922	0.713	0.608	0.653	0.187	0.58	0.452	0.742	0.705	0.543	1.169	0.72	0.568	0.659
ENSG00000272305	M8/D6	-0.922	-0.73	-0.267	-0.359	-0.516	-0.104	-0.779	-0.694	-0.383	-0.059	-0.918	-0.428	-0.597	-0.52
ENSG00000254777	M8/D6	-0.921	-0.497	-0.407	-0.46	-0.404	-0.25	-0.292	-0.233	0.053	-0.214	-0.781	-0.291	-0.447	-0.396
ENSG00000072571	M8/D6	0.92	0.415	0.609	0.537	0.678	0.678	0.778	0.697	0.623	0.565	0.787	0.855	0.657	0.677
ENSG00000160179	M8/D6	0.92	0.949	0.817	0.993	0.867	0.917	0.894	0.833	0.867	0.805	0.861	0.73	0.855	0.87
ENSG00000130997	M8/D6	-0.92	-0.705	-0.645	-0.667	-0.419	-0.41	-0.276	-0.389	-0.622	-0.53	-0.467	-0.491	-0.84	-0.568
ENSG00000237988	M8/D6	-0.92	-2.521	-3.371	-1.797	-1.365	-3.41	-1.541	-1.318	0.315	-1.455	0.672	-3.577	-0.138	-1.571
ENSG00000237131	M8/D6	-0.919	-0.644	-0.035	-0.76	-0.528	-0.575	-0.681	-0.508	-1.216	-0.392	0.083	-0.351	-0.641	-0.551
ENSG00000138160	M8/D6	0.918	0.943	0.957	0.904	0.91	0.849	1.046	1.002	0.902	0.97	0.748	0.941	0.845	0.918
ENSG00000137078	M8/D6	-0.918	-1.084	-1.423	-0.915	-1.001	-1.236	-1.441	-1.277	-1.064	-1.051	-0.947	-0.79	-0.925	-1.082
ENSG00000198246	M8/D6	-0.918	-0.681	-0.677	-0.519	-0.476	-0.448	-0.614	-0.732	-0.632	-1.084	-0.644	-0.73	-0.858	-0.693
ENSG00000267645	M8/D6	-0.918	-0.636	-0.915	-0.677	-0.89	-0.908	-0.92	-0.902	-0.836	-0.857	-0.695	-0.901	-0.728	-0.829
ENSG00000167614	M8/D6	-0.917	-0.713	-0.798	-1.016	-0.465	-0.154	-0.417	-0.021	-0.38	-0.887	-1.381	-0.267	-0.123	-0.58
ENSG00000196358	M8/D6	0.917	1.248	0.803	1.42	0.239	0.358	0.654	1.768	0.25	-0.124	1.656	0.283	0.189	0.743
ENSG00000231704	M8/D6	-0.917	0.016	-1.067	0.988	-1.226	-0.434	-1.027	-1.064	-0.434	0.052	-0.635	-0.409	-0.199	-0.489
ENSG00000160298	M8/D6	0.917	0.573	0.803	0.932	0.322	0.824	0.677	0.413	0.831	0.695	1.016	0.766	0.844	0.739
ENSG00000085999	M8/D6	0.917	0.954	1.093	0.976	0.627	0.574	0.711	0.565	0.546	0.697	0.436	0.862	0.643	0.739
ENSG00000282826	M8/D6	0.916	1.065	0.948	1.108	0.779	0.898	0.932	0.834	0.975	0.742	0.944	0.923	0.875	0.918
ENSG00000232888	M8/D6	-0.916	-0.281	-0.257	-0.463	-0.236	-0.168	-0.083	-0.321	-0.025	-0.076	-0.563	-0.373	-0.033	-0.292
ENSG00000179388	M8/D6	0.916	1.114	0.827	0.869	0.707	1.078	0.761	0.92	0.903	1.136	1.148	0.694	1	0.929
ENSG00000101400	M8/D6	0.916	0.887	0.759	0.849	0.769	0.437	0.503	0.356	0.711	0.574	0.387	0.488	0.738	0.644
ENSG00000269397	M8/D6	0.915	0.786	1.07	0.933	0.467	0.763	0.85	0.791	0.991	1.052	0.631	0.932	0.831	0.847
ENSG00000230084	M8/D6	0.915	1.291	0.985	0.868	0.801	0.308	0.502	0.935	0.282	0.754	0.29	0.196	0.527	0.666
ENSG00000187122	M8/D6	-0.915	-1.04	-1.02	-1.299	-0.568	-0.562	-0.682	-0.434	-0.362	-0.77	-0.822	-0.605	-0.503	-0.737
ENSG00000112742	M8/D6	0.915	1.046	1.113	0.955	1.039	0.949	1.112	0.955	0.93	1.034	0.798	0.948	0.901	0.977
ENSG00000111012	M8/D6	-0.915	-0.942	-0.936	-0.987	-1.119	-0.654	-1.051	-1.219	-0.583	-0.77	-0.522	-1.068	-0.682	-0.881
ENSG00000184635	M8/D6	0.914	0.714	0.678	0.736	0.887	0.368	0.668	1.361	1.057	0.814	1.076	0.848	0.048	0.782
ENSG00000274997	M8/D6	0.914	0.558	0.156	0.498	0.373	0.505	0.477	0.322	0.519	0.468	0.177	0.249	0.491	0.439
ENSG00000226571	M8/D6	-0.913	-0.699	-0.966	-0.667	-0.515	-0.858	-0.81	-0.919	-0.659	-0.706	-0.559	-1.188	-0.755	-0.786
ENSG00000177606	M8/D6	-0.913	-0.97	-0.997	-0.957	-1.151	-0.921	-1.086	-1.021	-1.077	-0.953	-0.75	-0.979	-1.075	-0.989
ENSG00000226806	M8/D6	-0.913	-0.757	-0.845	-0.636	-1.304	-1.08	-0.559	-0.92	-1.445	-1.226	-1.011	-0.253	-1.401	-0.95
ENSG00000285257	M8/D6	-0.912	-0.61	-0.493	-0.622	-0.673	-0.71	-0.629	-1.022	-0.306	-0.857	-0.96	-0.972	-0.43	-0.707
ENSG00000165181	M8/D6	0.912	0.104	0.192	-0.079	0.455	0.503	0.426	0.363	0.32	0.151	0.111	0.498	0.364	0.332
ENSG00000170456	M8/D6	-0.912	-0.792	-0.759	-0.785	-0.779	-0.854	-0.759	-0.823	-0.825	-0.768	-0.835	-0.715	-0.747	-0.796
ENSG00000210191	M8/D6	0.912	1.635	0.832	0.762	0.263	0.262	0.226	0.584	0.462	0.948	0.704	0.505	0.977	0.698
ENSG00000255445	M8/D6	-0.911	0.445	0.656	0.686	0.681	0.474	0.496	0.859	0.092	0.891	0.573	0.841	-0.25	0.426
ENSG00000176845	M8/D6	0.911	1.316	1.238	1.398	0.884	1.381	0.947	1.218	1.273	1.311	1.336	0.97	1.087	1.175
ENSG00000272927	M8/D6	0.911	0.404	0.789	0.875	0.286	0.566	0.343	0.726	0.629	0.859	-0.028	0.755	0.583	0.592
ENSG00000131724	M8/D6	0.91	0.822	0.76	0.841	0.711	0.807	0.932	0.909	0.793	0.889	0.842	0.91	0.858	0.845
ENSG00000269720	M8/D6	-0.91	-0.366	-0.564	-0.461	-0.294	-0.224	-0.156	-0.071	-0.037	-0.188	-0.374	-0.21	-0.397	-0.327
ENSG00000223883	M8/D6	0.909	0.14	1.155	0.042	0.292	0.555	0.381	0.793	1.377	0.793	-1.467	0.896	0.801	0.513
ENSG00000143494	M8/D6	-0.909	0.185	0.728	-0.195	-0.349	0.406	-0.392	0.005	0.473	-0.407	0.262	0.323	0.847	0.075
ENSG00000119862	M8/D6	-0.909	-1.404	-0.918	-0.06	-1.333	-0.797	-1.215	-1.193	-0.797	-0.974	-1.398	-1.266	-1.539	-1.062
ENSG00000113916	M8/D6	-0.909	-0.889	-0.926	-0.934	-0.789	-1.298	-0.966	-0.689	-0.817	-1.222	-1.246	-0.908	-0.533	-0.933
ENSG00000185669	M8/D6	0.908	1.091	0.874	0.962	0.627	0.847	0.653	0.719	0.764	0.786	0.981	0.91	0.797	0.84
ENSG00000227507	M8/D6	0.908	0.503	0.393	0.609	0.442	0.691	0.823	0.545	0.158	0.574	0.952	0.288	0.662	0.581
ENSG00000129355	M8/D6	0.908	0.659	0.588	0.788	0.395	0.688	0.603	0.653	0.806	0.711	1.101	0.279	0.803	0.691
ENSG00000241634	M8/D6	0.908	0.992	1.047	0.881	0.856	0.929	0.553	0.732	0.858	0.832	0.953	1.144	0.339	0.848
ENSG00000115594	M8/D6	-0.908	-1.645	-0.942	-1.036	-0.84	-0.605	-1.292	-1.579	-0.705	-1.253	-1.347	-1.09	-1.003	-1.096
ENSG00000253741	M8/D6	-0.908	-0.455	-0.74	-0.731	-0.9	-1.12	-0.515	-0.68	-0.792	-0.675	0.983	-0.16	-0.381	-0.544
ENSG00000122863	M8/D6	0.908	1.176	0.876	1.025	0.895	0.888	0.968	0.842	1.024	0.91	1.134	1.026	0.942	0.97
ENSG00000255559	M8/D6	0.908	0.395	0.558	0.23	0.722	0.403	0.631	0.363	0.962	0.947	0.318	0.622	0.859	0.609
ENSG00000123892	M8/D6	0.908	0.844	0.815	0.886	0.873	1.104	0.554	0.628	0.959	0.514	0.657	1.397	0.841	0.845
ENSG00000160539	M8/D6	0.907	0.8	0.774	0.56	0.643	1.35	0.532	0.974	0.633	1.226	0.35	1.057	0.513	0.794
ENSG00000272444	M8/D6	0.907	1.435	0.131	0.851	-0.137	0.757	1.091	1.768	1.178	0.32	2.42	0.647	0.763	0.933
ENSG00000164161	M8/D6	0.907	0.714	0.901	0.954	0.471	0.759	0.833	0.371	0.904	1.16	0.657	0.801	0.188	0.74
ENSG00000269952	M8/D6	0.906	0.242	0.911	0.402	0.981	0.545	-0.146	0.464	0.617	0.275	-0.027	1.743	0.437	0.565
ENSG00000119943	M8/D6	-0.906	-0.681	-0.92	-0.636	-0.822	-0.866	-0.938	-0.892	-0.571	-0.747	-0.897	-0.96	-0.684	-0.809
ENSG00000187595	M8/D6	-0.905	-0.009	-0.4	-0.455	0.345	-0.153	0.034	0.218	0.034	-0.307	-0.657	-0.17	-0.313	-0.211
ENSG00000136160	M8/D6	0.905	0.906	0.666	1.135	0.2	1.106	0.766	1.204	0.592	0.652	0.997	0.657	0.685	0.805
ENSG00000233327	M8/D6	-0.904	-1.171	-0.973	-1.064	-1.097	-0.851	-0.408	-1.345	-1.092	-0.899	-3.91	-3.701	-0.913	-1.41
ENSG00000100368	M8/D6	0.904	1.187	0.918	0.98	0.88	0.919	0.921	0.787	0.872	0.925	1.011	0.747	0.944	0.923
ENSG00000196172	M8/D6	0.904	0.704	0.818	0.826	0.743	0.593	0.939	0.729	0.652	0.73	0.621	0.729	0.769	0.751
ENSG00000262074	M8/D6	-0.904	-0.518	-1.956	0.531	-0.544	-2.143	-0.526	-0.208	-0.228	-0.908	-0.511	-0.458	0.987	-0.568
ENSG00000263366	M8/D6	0.903	0.94	0.848	0.867	0.716	0.784	1.031	0.644	0.992	1.031	1.196	0.779	0.879	0.893
ENSG00000233836	M8/D6	0.903	0.925	0.925	0.985	0.949	1.022	1.199	1.038	0.748	1.088	1.114	0.932	0.83	0.974
ENSG00000230923	M8/D6	-0.903	-0.633	0.339	-0.547	-0.045	-0.484	-0.396	-0.386	-0.33	-0.336	-0.661	-0.089	-0.088	-0.351
ENSG00000254221	M8/D6	0.903	1.923	1.93	1.334	2.028	1.567	1.688	1.827	1.829	1.548	2.129	1.842	1.243	1.676
ENSG00000235192	M8/D6	0.903	0.683	0.972	0.734	0.638	0.66	0.454	0.974	0.659	0.606	1.074	0.787	0.893	0.772
ENSG00000269997	M8/D6	0.902	0.499	0.676	0.323	0.757	0.61	0.875	0.435	0.566	0.263	0.839	0.707	0.288	0.595
ENSG00000152076	M8/D6	-0.902	-0.9	-0.345	-1.054	-0.478	-1.278	-1.067	-0.529	-0.589	-1.191	-1.105	-1.283	-0.865	-0.891
ENSG00000213316	M8/D6	0.902	0.299	0.021	1.018	0.196	0.565	0.512	0.262	1.138	-0.184	0.578	0.671	0.466	0.496
ENSG00000167971	M8/D6	0.901	0.902	0.806	1.011	0.299	0.652	0.692	0.574	0.903	0.326	1.093	1.071	0.129	0.72
ENSG00000172602	M8/D6	-0.9	-0.825	-1.008	-0.839	-0.687	-0.806	-0.78	-1.162	-0.883	-0.85	-0.825	-1.236	-0.951	-0.904
ENSG00000268785	M8/D6	-0.899	-0.516	-0.621	-0.475	-0.075	-0.749	-0.435	-0.036	-0.343	-0.4	-0.629	-0.495	-0.375	-0.465
ENSG00000112576	M8/D6	0.899	0.601	0.472	1.519	0.623	0.654	0.732	0.929	0.546	0.043	1.019	0.685	0.613	0.718
ENSG00000266921	M8/D6	0.899	0.49	1.084	0.241	0.314	0.308	0.246	0.537	-0.209	0.73	-1.229	-0.156	0.713	0.305
ENSG00000228775	M8/D6	0.898	0.566	0.816	0.556	0.824	0.77	0.72	0.557	0.741	0.383	0.833	0.429	0.772	0.682
ENSG00000268442	M8/D6	0.898	0.772	0.499	-0.234	1.343	0.939	0.812	1.35	0.908	0.827	-0.197	0.767	0.873	0.735
ENSG00000149922	M8/D6	-0.898	-0.41	-0.768	-0.668	-0.648	-0.658	-0.656	-0.588	-0.255	-0.387	0.141	-0.983	-0.419	-0.554
ENSG00000128833	M8/D6	0.898	1.129	1.024	0.861	0.852	0.957	1.054	1.015	1.055	0.891	1.028	1.116	0.913	0.984
ENSG00000013810	M8/D6	0.898	0.75	0.756	0.842	0.722	0.642	0.785	0.669	0.72	0.606	0.766	0.458	0.733	0.719
ENSG00000111247	M8/D6	0.898	1.323	1.591	0.491	1.247	0.811	0.766	0.542	0.872	0.703	0.887	0.488	1.146	0.905
ENSG00000126860	M8/D6	0.898	0.064	0.529	0.821	0.41	0.441	0.373	0.887	0.469	0.929	0.599	0.209	0.514	0.549
ENSG00000196335	M8/D6	0.897	0.391	0.289	0.527	0.89	0.499	0.704	0.635	0.553	0.419	0.982	0.781	0.365	0.61
ENSG00000035862	M8/D6	-0.896	-1.111	-0.639	-1.365	-0.373	-0.708	-0.151	1.021	0.204	0.566	0.354	-1.077	-0.413	-0.353
ENSG00000178409	M8/D6	-0.896	-0.811	-0.656	-0.787	-0.265	-0.6	-0.62	0.902	-0.889	-0.525	-0.922	-0.639	0.87	-0.449
ENSG00000079215	M8/D6	-0.896	-0.694	-0.988	-1.768	-1.043	0.089	-0.255	-0.528	0.135	-0.821	-1.042	-0.572	-0.505	-0.684
ENSG00000162433	M8/D6	-0.896	-1.861	-1.777	-1.809	-1.811	-2.026	-1.787	-1.683	-1.769	-1.74	-1.747	-1.759	-1.695	-1.72
ENSG00000273759	M8/D6	0.895	0.77	0.557	0.687	0.383	0.167	0.338	0.305	0.576	0.594	-0.038	0.266	0.434	0.456
ENSG00000135074	M8/D6	-0.894	-0.849	-0.88	-0.963	-0.899	-0.886	-1.303	-0.985	-0.879	-1.003	-0.885	-1.289	-0.883	-0.969
ENSG00000279765	M8/D6	-0.894	-0.107	0.073	-0.29	0.082	0.106	0.165	0.181	0.081	0.074	0.098	0.141	0.317	0.002
ENSG00000128567	M8/D6	-0.893	-0.523	-0.392	-0.392	-0.013	0.055	-0.081	-0.042	-0.072	-0.015	-0.375	-0.174	0.031	-0.222
ENSG00000114346	M8/D6	0.893	0.821	0.81	0.918	0.776	0.687	0.952	0.99	0.804	0.74	0.632	0.996	0.782	0.831
ENSG00000132357	M8/D6	-0.893	-0.737	-1.129	-0.787	-1.21	-0.913	-0.716	-0.534	-0.706	-0.428	-0.84	-0.857	-0.439	-0.784
ENSG00000177294	M8/D6	0.892	0.114	0.41	0.373	0.652	0.754	0.833	0.75	0.67	0.169	-0.298	0.219	0.277	0.447
ENSG00000105357	M8/D6	0.892	1.627	1.869	1.547	-0.194	1.561	1.033	2.021	0.304	0.951	0.895	0.315	-0.14	0.975
ENSG00000236008	M8/D6	-0.892	-0.426	-0.3	-0.713	-0.92	-0.774	-0.869	-0.747	-0.852	-0.687	-1.762	-0.689	-0.591	-0.786
ENSG00000224730	M8/D6	0.892	0.72	0.735	0.857	0.79	1.013	0.299	0.805	0.133	0.786	0.172	1.524	0.203	0.687
ENSG00000159164	M8/D6	0.892	0.961	0.777	0.903	0.715	0.82	0.467	0.901	0.924	0.79	1.193	0.885	0.688	0.84
ENSG00000258388	M8/D6	0.891	0.381	0.443	0.51	0.542	0.428	0.692	0.288	0.265	0.486	0.384	0.58	0.284	0.475
ENSG00000257803	M8/D6	0.891	0.77	0.509	1.64	1.363	1.3	1.804	0.977	1.133	1.45	0.714	1.375	0.789	1.132
ENSG00000279759	M8/D6	-0.89	-0.317	-0.364	-0.72	-0.306	-0.459	-0.531	-0.351	-0.21	-0.572	-0.425	-0.459	-0.203	-0.447
ENSG00000166803	M8/D6	0.89	0.925	0.803	0.679	0.752	0.986	0.426	0.923	0.822	0.959	0.983	0.707	0.955	0.832
ENSG00000198805	M8/D6	-0.89	-0.946	-0.995	-0.935	-0.949	-1.052	-1.022	-1.054	-1.005	-0.9	-0.809	-1.085	-0.912	-0.966
ENSG00000188451	M8/D6	-0.889	-0.764	-0.318	-0.866	0.428	0.202	0.21	0.039	0.182	-0.064	-0.047	0.371	0.335	-0.091
ENSG00000120049	M8/D6	0.889	0.713	0.692	0.876	0.827	1.047	0.785	0.924	0.934	1.096	1.077	0.71	0.698	0.867
ENSG00000272864	M8/D6	-0.889	-1.064	-0.572	-0.818	-1.027	-0.299	-0.816	-0.517	-1.153	-0.742	-0.504	-0.867	-0.756	-0.771
ENSG00000101447	M8/D6	0.889	0.548	0.632	0.523	0.296	0.577	0.396	0.231	0.352	0.384	0.471	0.618	0.305	0.479
ENSG00000178163	M8/D6	-0.889	-0.827	-0.728	-0.907	-0.803	-0.782	-0.765	-0.734	-0.873	-0.726	-0.885	-0.797	-0.785	-0.808
ENSG00000250656	M8/D6	-0.888	-0.803	-0.201	-0.74	-0.31	-0.39	-0.371	-0.528	0.111	-0.295	-0.925	-0.184	-0.36	-0.453
ENSG00000142798	M8/D6	0.888	1.179	1.01	1.101	0.965	0.986	0.957	0.862	1.214	0.837	1.228	1.106	0.792	1.01
ENSG00000188763	M8/D6	-0.887	-1.066	-0.782	-1.583	-1.273	-0.793	-0.572	-0.992	-1.509	-1.198	-0.049	-2.212	-0.913	-1.064
ENSG00000232520	M8/D6	0.887	0.908	1.173	0.431	0.936	0.886	0.485	1.047	0.604	0.319	0.415	0.975	0.944	0.77
ENSG00000258422	M8/D6	0.887	1.078	0.763	0.95	1.052	1.342	0.637	1.484	1.111	1.214	0.965	1.299	1.056	1.064
ENSG00000285244	M8/D6	0.887	1.099	1.139	0.909	0.398	0.422	-0.362	0.465	0.257	0.179	0.816	0.322	0.322	0.527
ENSG00000146918	M8/D6	0.886	0.933	0.891	0.921	0.902	0.864	0.912	0.967	0.82	0.831	0.896	0.802	0.864	0.884
ENSG00000154227	M8/D6	-0.886	-0.883	-1.083	-0.389	-0.259	-0.063	0	-0.28	-0.799	-0.381	-0.718	0.015	-0.964	-0.515
ENSG00000164087	M8/D6	0.885	0.95	0.576	1.162	0.828	0.746	0.764	0.632	0.803	0.824	0.934	0.747	0.885	0.826
ENSG00000198780	M8/D6	-0.885	-0.3	-0.049	-0.108	-0.229	-0.41	-0.131	-0.273	-0.209	-0.292	-0.363	0.028	-0.219	-0.264
ENSG00000283312	M8/D6	0.885	0.847	1.072	1.1	1.368	0.963	0.816	0.786	1.157	1.374	1.171	1.404	0.933	1.067
ENSG00000162512	M8/D6	0.885	0.841	0.842	0.846	0.707	0.805	0.58	0.674	0.655	0.745	0.853	0.676	0.736	0.757
ENSG00000145908	M8/D6	0.885	0.564	0.952	0.853	0.567	0.7	0.871	0.51	0.778	0.767	0.586	0.872	0.905	0.755
ENSG00000277972	M8/D6	-0.885	-0.549	-0.807	-0.412	-0.393	-0.117	-0.288	-0.629	-0.936	-0.805	-0.266	-0.492	-0.848	-0.571
ENSG00000173894	M8/D6	0.884	0.622	0.686	0.521	0.616	0.482	0.704	0.528	0.602	0.742	1.009	0.602	0.306	0.639
ENSG00000206077	M8/D6	-0.884	-0.517	-1.139	-1.133	-1.243	-1.294	-1.34	-1.762	0.052	-0.578	-0.071	-2.114	-0.472	-0.961
ENSG00000179477	M8/D6	0.883	0.816	0.207	0.461	0.096	1.646	-0.405	0.428	0.813	-0.141	-0.992	-0.874	0.153	0.238
ENSG00000165030	M8/D6	-0.883	-0.877	-0.9	-0.913	-1.097	-0.949	-0.843	-0.689	-0.979	-0.79	-0.564	-1.014	-0.864	-0.874
ENSG00000139193	M8/D6	-0.883	-0.941	-1.035	-0.865	-1.039	-0.895	-0.922	-0.936	-0.981	-0.914	-0.634	-1.026	-0.924	-0.923
ENSG00000224429	M8/D6	-0.883	-0.716	-0.813	-0.902	-0.258	-0.349	-0.699	-1.167	-0.493	-0.546	-0.675	-0.582	-0.486	-0.659
ENSG00000223945	M8/D6	-0.883	0.162	-0.024	0.443	0.747	0.797	0.598	0.254	0.798	0.083	0.06	0.786	0.477	0.331
ENSG00000261008	M8/D6	0.883	0.762	0.783	0.459	1.014	0.698	0.464	0.632	0.535	0.569	0.368	0.878	0.668	0.67
ENSG00000226416	M8/D6	0.882	0.971	0.945	0.796	0.288	0.453	0.037	0.391	1.439	-0.076	-0.029	-0.199	0.133	0.464
ENSG00000113296	M8/D6	-0.882	-0.829	-0.75	-0.82	-0.737	-0.726	-0.877	-0.859	-0.799	-0.783	-0.609	-0.809	-0.918	-0.8
ENSG00000234572	M8/D6	0.881	0.168	0.45	0.767	0.643	0.354	0.376	0.792	0.531	0.914	0.397	0.214	0.463	0.534
ENSG00000227619	M8/D6	0.881	0.588	0.273	0.692	0.428	0.451	0.185	0.347	0.624	0.407	0.213	0.225	0.676	0.461
ENSG00000273424	M8/D6	0.88	0.523	0.694	0.44	0.494	0.599	1.002	0.87	0.285	0.67	0.159	0.374	0.107	0.546
ENSG00000278932	M8/D6	0.88	0.548	0.673	0.652	1.052	0.809	0.581	1.21	0.955	0.673	0.726	1.03	0.724	0.809
ENSG00000110080	M8/D6	0.88	0.22	0.422	0.578	0.407	0.088	0.537	0.324	0.538	0.495	0.742	0.225	0.295	0.442
ENSG00000115738	M8/D6	-0.88	-1.718	-1.065	-1.087	-1.859	-1.261	-1.882	-1.495	-1.112	-1.418	-1.313	-1.663	-1.423	-1.398
ENSG00000213608	M8/D6	-0.88	1.081	0.578	1.233	0.711	0.233	0.503	0.509	0.935	1.257	0.066	0.695	0.753	0.59
ENSG00000184956	M8/D6	0.88	1.061	1.268	1.073	1.11	0.996	0.738	1.054	0.393	0.374	0.719	0.65	0.039	0.797
ENSG00000163219	M8/D6	-0.88	-0.647	-0.695	-0.683	-0.794	-0.516	-0.762	-0.587	-0.671	-0.759	-0.57	-0.533	-0.756	-0.681
ENSG00000134285	M8/D6	-0.88	-1.006	-0.847	-0.814	-0.864	-0.553	-0.741	-0.783	-0.911	-0.924	-0.78	-0.516	-0.742	-0.797
ENSG00000100031	M8/D6	-0.879	-0.805	-0.888	-0.683	-0.805	-0.76	-0.885	-0.895	-0.823	-0.977	-0.508	-0.858	-0.78	-0.811
ENSG00000267871	M8/D6	0.877	0.74	0.981	0.668	0.065	0.289	0.487	-0.088	0.373	0.236	0.179	0.083	0.076	0.382
ENSG00000064225	M8/D6	-0.876	-0.925	-0.674	-0.582	-1.025	-0.53	-0.781	-0.805	-0.801	-0.596	-0.947	-0.752	-0.62	-0.763
ENSG00000122432	M8/D6	0.876	0.687	0.615	0.385	0.084	0.288	0.178	0.441	0.4	0.298	0.178	0.422	0.428	0.406
ENSG00000158683	M8/D6	-0.876	-0.702	-1.498	-0.831	-0.608	-0.907	-1.333	-0.703	-0.195	-1.058	-0.302	-1.851	-0.422	-0.868
ENSG00000143889	M8/D6	-0.875	-0.888	-0.86	-0.955	-0.965	-0.892	-0.81	-0.968	-0.855	-0.886	-0.91	-0.914	-0.937	-0.901
ENSG00000225978	M8/D6	-0.875	-0.807	-1.045	-0.921	-0.134	-0.46	-1.116	-1.281	-0.693	-1.699	-0.575	-1.309	-0.515	-0.879
ENSG00000263667	M8/D6	-0.875	-0.609	-0.637	-0.579	-1.111	-0.828	-1.074	-1.198	-0.29	-1.194	-1.128	-0.836	-0.39	-0.827
ENSG00000105983	M8/D6	0.875	0.331	0.439	0.162	0.203	0.198	0.285	0.472	0.275	0.285	0.099	0.261	0.587	0.344
ENSG00000173085	M8/D6	0.875	0.824	0.778	0.689	0.724	0.539	0.713	1.171	0.695	0.971	0.705	0.723	0.551	0.766
ENSG00000087076	M8/D6	0.874	0.509	0.575	0.369	0.588	0.551	0.183	0.13	0.746	0.451	0.872	0.516	0.202	0.505
ENSG00000183742	M8/D6	0.874	0.388	1.438	1.198	1.381	0.767	1.137	1.454	1.389	1.485	1.239	1.052	1.688	1.192
ENSG00000258082	M8/D6	-0.874	-0.82	-0.053	-0.468	-0.434	-0.886	-0.821	-1.064	-0.839	-1.131	-0.814	-0.848	-0.612	-0.743
ENSG00000248213	M8/D6	-0.874	-0.645	-1.104	-0.936	-0.346	-0.411	-0.394	-0.601	0.074	-0.781	-0.748	-0.482	-0.331	-0.583
ENSG00000224592	M8/D6	0.873	0.698	0.14	0.295	0.608	0.668	0.684	0.654	0.07	0.934	0.249	1.276	0.104	0.558
ENSG00000153814	M8/D6	0.873	1.019	1.058	0.966	0.35	0.148	0.164	0.224	0.332	0.247	0.118	0.636	0.276	0.493
ENSG00000140859	M8/D6	0.873	1.001	1.227	1.086	0.733	0.748	0.375	0.777	1.13	0.995	1.278	0.955	0.537	0.901
ENSG00000275143	M8/D6	-0.873	-1.214	-0.379	-0.101	-0.461	-0.301	-0.928	-0.371	-0.552	-2.357	-1.031	-0.372	-0.042	-0.691
ENSG00000226279	M8/D6	0.873	1.063	1.311	0.944	0.731	0.833	0.851	0.695	0.614	0.908	0.489	0.34	0.611	0.789
ENSG00000229153	M8/D6	-0.873	-0.946	-1.49	-0.586	-1.017	-0.778	-0.994	-0.89	-0.73	-0.566	-1.224	-1.064	-0.892	-0.927
ENSG00000008323	M8/D6	-0.872	-0.329	-0.643	-0.396	-0.079	-0.033	0.158	0.044	-0.254	0.022	-0.156	-0.058	-0.339	-0.226
ENSG00000182985	M8/D6	-0.872	-0.899	-0.852	-0.886	-0.909	-1	-0.75	-0.9	-0.973	-0.848	-0.717	-0.881	-0.841	-0.871
ENSG00000248905	M8/D6	0.871	0.425	0.63	0.399	0.412	0.457	0.695	1.111	0.146	0.283	0.725	0.909	0.167	0.556
ENSG00000196696	M8/D6	0.87	0.946	1.018	0.995	0.744	0.822	0.677	0.691	0.862	0.765	0.882	0.825	0.647	0.827
ENSG00000279377	M8/D6	0.869	0.769	0.582	0.588	0.623	0.753	0.956	0.585	0.749	0.579	0.768	1.215	0.852	0.761
ENSG00000227188	M8/D6	0.869	1.006	1.165	0.297	0.581	0.409	0.688	0.934	0.43	0.171	0.434	0.434	0.481	0.607
ENSG00000171604	M8/D6	0.869	0.818	0.653	0.656	0.694	0.68	0.489	0.637	0.737	0.391	0.842	0.619	0.783	0.682
ENSG00000144061	M8/D6	0.869	0.217	0.353	0.475	-0.208	0.702	1.006	0.291	0.469	0.952	0.709	0.735	0.184	0.519
ENSG00000117594	M8/D6	-0.868	-0.585	-0.735	-0.711	0.052	-0.882	-0.341	-0.547	-0.261	-0.005	-0.468	-1.374	-0.815	-0.58
ENSG00000130518	M8/D6	0.868	0.991	1.078	0.613	0.694	1.052	1.526	1.012	0.674	0.333	-0.074	0.445	0.288	0.731
ENSG00000081181	M8/D6	0.868	0.35	0.802	0.55	0.473	0.608	0.374	0.287	0.153	0.911	0.081	-0.277	0.323	0.423
ENSG00000170482	M8/D6	-0.868	-0.864	-1.025	-0.942	-0.631	-0.469	-0.766	-0.782	-0.541	-0.316	-0.57	-0.81	-0.367	-0.689
ENSG00000232788	M8/D6	-0.868	-0.608	-0.231	-0.968	-1.262	-0.662	-0.996	-0.805	-0.206	-0.312	-0.444	-0.658	-1.069	-0.699
ENSG00000243323	M8/D6	-0.868	-0.65	-0.765	-0.63	-0.867	-0.773	-0.694	-0.956	-0.908	-0.839	-0.918	-0.769	-0.733	-0.798
ENSG00000232229	M8/D6	-0.868	-0.768	-0.31	-0.332	-0.587	-0.76	-1.007	-0.421	-0.409	-0.521	-1.416	-0.594	-1.025	-0.694
ENSG00000131471	M8/D6	-0.867	-0.551	-0.538	-0.722	-0.19	-0.19	-0.626	-0.463	-0.601	-0.879	-0.164	-0.352	-0.078	-0.479
ENSG00000109787	M8/D6	-0.867	-0.791	-0.745	-0.836	-0.767	-0.856	-0.797	-0.855	-0.764	-0.789	-0.78	-0.726	-0.798	-0.798
ENSG00000085831	M8/D6	0.867	0.642	0.641	0.838	0.829	0.448	0.477	0.734	0.408	0.694	0.116	-0.029	0.483	0.55
ENSG00000170379	M8/D6	-0.867	-0.817	-0.687	-0.42	-0.239	-0.803	-0.482	-1.067	-1	-1.199	-0.944	-1.167	-0.564	-0.789
ENSG00000177096	M8/D6	-0.867	-0.852	-0.758	-0.632	-0.745	-1.613	-0.803	-0.554	-0.476	-0.626	0.499	-1.566	-0.581	-0.737
ENSG00000136205	M8/D6	0.866	1.045	1.01	0.967	0.991	0.962	0.903	0.965	0.99	1	1.012	0.967	1.027	0.977
ENSG00000237399	M8/D6	-0.865	-0.296	-0.545	-0.007	-1.861	0.241	-0.896	-0.524	0.868	0.199	-0.254	-0.402	-1.259	-0.431
ENSG00000102385	M8/D6	0.865	0.823	1.002	1.498	1.363	1.574	0.772	0.958	0.67	1.048	0.536	2.065	0.45	1.048
ENSG00000280237	M8/D6	-0.865	-0.652	-0.535	-0.457	-0.366	-0.66	-0.643	-0.494	-0.059	-0.296	-1.306	-0.954	-0.616	-0.608
ENSG00000149428	M8/D6	-0.864	-0.647	-0.728	-0.691	-0.632	-0.626	-0.779	-0.914	-0.69	-0.71	-0.75	-0.817	-0.734	-0.737
ENSG00000122952	M8/D6	0.864	0.935	0.865	0.834	0.738	0.769	0.855	0.72	0.748	0.723	0.743	0.746	0.681	0.786
ENSG00000141013	M8/D6	0.864	0.898	0.907	0.875	0.828	0.662	1.061	0.762	0.807	1.012	1.3	0.797	0.859	0.895
ENSG00000107614	M8/D6	0.863	0.769	0.858	0.766	0.824	0.846	0.849	0.724	0.64	0.744	0.41	0.834	0.771	0.761
ENSG00000164749	M8/D6	-0.863	-0.346	-1.524	-1.608	-0.815	-0.795	-1.149	-1.561	-1.305	-0.83	-0.847	-1.173	-0.48	-1.023
ENSG00000197444	M8/D6	-0.863	-0.598	-0.432	-0.448	-0.349	-0.707	-0.653	-0.928	-0.589	-0.033	-0.125	-0.834	-0.543	-0.546
ENSG00000137673	M8/D6	0.863	1.034	1.004	1.067	0.829	1.101	1.036	1.049	0.914	1.056	1.187	1.032	1.063	1.018
ENSG00000154485	M8/D6	-0.862	-0.995	-0.596	-1.751	-0.462	-0.839	-0.602	-0.665	-1.142	-0.413	-0.829	-0.634	-0.397	-0.784
ENSG00000267041	M8/D6	0.862	0.612	0.634	0.489	0.762	0.691	0.714	0.718	0.705	0.644	0.381	0.775	0.755	0.672
ENSG00000174827	M8/D6	0.861	0.32	0.403	0.11	0.048	0.155	0.079	0.471	0.397	-0.071	0.015	0.439	0.562	0.291
ENSG00000168916	M8/D6	-0.861	-0.781	-0.828	-0.824	-0.808	-0.963	-0.928	-0.81	-1.117	-0.976	-0.833	-0.896	-0.771	-0.877
ENSG00000067177	M8/D6	-0.86	-0.84	-1.172	-1.274	-0.72	-0.905	-0.589	-0.911	-1.025	-0.929	-2.614	-0.853	-0.764	-1.035
ENSG00000165304	M8/D6	0.86	0.817	0.839	0.852	0.649	0.753	0.69	0.62	0.736	0.723	0.695	0.65	0.625	0.731
ENSG00000211592	M8/D6	-0.86	-0.947	-1.077	-0.963	-0.957	-1.263	-1.119	-1.062	-1.038	-1.023	-1.07	-1.311	-1.01	-1.054
ENSG00000102349	M8/D6	0.86	0.888	1.15	0.873	0.794	0.93	1.07	1.116	1.209	1.114	0.713	1.04	0.803	0.966
ENSG00000005189	M8/D6	0.86	0.707	0.864	1.104	0.643	0.801	0.809	0.891	0.622	0.762	1.181	0.883	0.726	0.835
ENSG00000145284	M8/D6	0.86	0.806	0.573	0.74	0.901	0.747	0.652	0.549	1.027	0.632	0.254	1.214	0.646	0.739
ENSG00000182508	M8/D6	-0.859	-0.953	-1.032	-0.814	-0.783	-0.775	-1.235	0.105	-0.772	-0.944	-0.763	-1.264	-0.852	-0.842
ENSG00000026103	M8/D6	-0.859	-0.767	-0.868	-0.653	-0.845	-0.714	-0.7	-1.06	-0.098	-0.597	-0.902	-0.68	-0.582	-0.717
ENSG00000260303	M8/D6	0.859	1.101	0.915	1.007	0.926	1.008	0.7	0.778	0.912	1.114	0.836	0.76	1.013	0.918
ENSG00000134121	M8/D6	0.859	1.211	1.107	0.881	0.679	1.037	0.975	0.94	0.854	1.082	0.677	1.226	0.726	0.943
ENSG00000272196	M8/D6	0.859	0.583	0.613	0.785	0.645	0.846	0.845	0.68	0.886	0.914	0.62	0.769	0.912	0.766
ENSG00000270681	M8/D6	0.859	0.826	0.668	0.966	0.446	0.719	0.848	0.64	1.141	0.994	0.618	0.885	0.973	0.814
ENSG00000113790	M8/D6	0.858	0.906	1.023	1.001	0.92	1.099	0.851	0.968	0.828	1.11	0.927	1.146	0.891	0.964
ENSG00000143882	M8/D6	-0.858	-2.035	-0.18	0.319	-0.695	-0.641	0.4	-0.325	-1.227	-0.388	-0.193	-0.28	-0.622	-0.517
ENSG00000157322	M8/D6	-0.858	-0.679	-0.553	-0.607	-0.642	-0.38	-0.469	-0.699	-0.724	-0.569	-0.544	-0.941	-0.862	-0.656
ENSG00000128590	M8/D6	-0.857	-0.915	-0.894	-0.929	-0.988	-0.923	-0.831	-1.087	-0.945	-0.915	-0.857	-0.898	-0.921	-0.92
ENSG00000237590	M8/D6	0.857	1.3	1.705	1.586	1.541	1.443	1.038	0.996	1.088	1.359	1.168	1.43	1.516	1.31
ENSG00000129474	M8/D6	0.857	0.472	0.842	1.141	0.731	1.012	1.241	1	0.872	0.945	0.97	0.455	0.726	0.866
ENSG00000186583	M8/D6	0.856	0.761	0.517	0.594	0.585	0.551	0.639	0.519	0.766	0.847	0.139	0.213	0.582	0.582
ENSG00000116962	M8/D6	0.856	0.71	0.905	0.901	0.982	0.939	0.937	0.898	0.936	0.75	0.979	0.885	0.98	0.897
ENSG00000133687	M8/D6	0.855	0.944	0.944	0.739	0.964	0.976	0.987	0.879	0.865	1.127	0.788	1.104	0.888	0.928
ENSG00000245164	M8/D6	-0.855	-0.187	-1.763	-0.564	-0.455	-0.271	1.808	-0.872	-0.433	-1.678	-0.838	-0.282	-1.024	-0.57
ENSG00000135821	M8/D6	-0.855	-0.866	-0.738	-0.873	-0.858	-0.824	-0.971	-0.888	-0.818	-0.783	-0.929	-1.075	-0.726	-0.862
ENSG00000013392	M8/D6	-0.854	-0.733	-0.681	-0.788	-0.837	-0.752	-0.698	-0.757	-0.713	-0.704	-0.506	-0.724	-0.744	-0.73
ENSG00000272183	M8/D6	0.854	0.842	0.37	0.846	0.716	0.363	0.479	0.466	0.858	0.217	0.486	0.318	1.046	0.605
ENSG00000230033	M8/D6	0.854	1.058	1.738	1.093	2.066	1.173	1.511	1.102	0.874	1.222	1.072	0.787	0.991	1.196
ENSG00000242472	M8/D6	-0.853	-0.713	-0.739	-0.72	-0.891	-0.933	-1.421	-1.143	-0.779	-1.156	-0.919	-1.06	-1.051	-0.952
ENSG00000090857	M8/D6	-0.853	-0.576	-0.672	-0.729	-0.727	-0.943	-0.674	-0.73	-0.489	-0.799	-0.327	-1.288	-0.649	-0.727
ENSG00000122194	M8/D6	-0.853	-0.115	-0.421	-0.491	-0.97	-1.197	-1.323	-0.886	-0.677	-0.225	-1.89	-1.452	-0.397	-0.838
ENSG00000227071	M8/D6	-0.852	-0.237	1.505	-0.262	1.04	1.16	0.23	1.26	0.721	1.526	0.859	0.997	0.534	0.652
ENSG00000255240	M8/D6	0.852	0.683	0.639	0.984	1.019	1.116	0.947	0.573	0.957	0.896	0.684	1.289	0.973	0.893
ENSG00000078596	M8/D6	-0.852	-1.04	-0.95	-1.053	-0.939	-0.908	-0.879	-0.856	-0.972	-0.983	-0.515	-0.798	-0.993	-0.903
ENSG00000214872	M8/D6	0.851	1.069	0.938	0.991	0.649	0.593	0.666	0.602	0.651	0.61	0.791	0.634	0.899	0.765
ENSG00000226942	M8/D6	0.851	1.027	0.773	1.005	0.983	0.85	0.932	0.723	0.743	0.912	1.018	0.965	0.882	0.897
ENSG00000159860	M8/D6	-0.851	-0.781	-0.496	-0.765	-0.667	-0.81	-0.888	-0.907	-0.719	-0.631	-0.852	-0.951	-0.879	-0.784
ENSG00000104951	M8/D6	0.85	0.838	0.791	0.923	0.773	0.877	0.754	0.697	0.765	0.833	1.015	0.663	0.829	0.816
ENSG00000122644	M8/D6	-0.85	-0.501	-0.543	-0.808	-0.134	-0.535	-0.546	-0.628	-0.449	-0.58	-0.369	-0.069	-0.899	-0.532
ENSG00000092964	M8/D6	-0.85	-0.68	-0.782	-1.116	-0.212	-1.164	-0.891	-1.013	-0.415	-0.995	-0.973	-0.65	-0.958	-0.823
ENSG00000152229	M8/D6	-0.85	-0.715	-0.353	-0.776	-0.908	-0.783	-0.819	-0.796	-0.527	-0.772	-0.55	-0.729	-0.803	-0.722
ENSG00000185565	M8/D6	0.85	1.144	0.973	0.964	1.094	1.105	0.954	0.866	1.096	1.212	0.782	0.996	1.156	1.015
ENSG00000226025	M8/D6	-0.849	-0.819	-0.604	-0.644	-0.695	-0.861	-0.635	-0.783	-0.807	-0.677	-0.704	-0.863	-0.497	-0.726
ENSG00000172458	M8/D6	0.849	0.407	0.847	0.799	1.003	-0.669	0.832	2.085	0.148	0.803	1.474	1.08	1.318	0.844
ENSG00000186654	M8/D6	-0.849	-1.019	-1.271	-0.934	-1.165	-1.043	-1.005	-1.13	-0.916	-0.936	-0.952	-1.05	-1.6	-1.067
ENSG00000184343	M8/D6	0.848	0.78	0.694	1.173	1.022	0.638	0.505	0.742	0.853	0.51	0.764	0.611	0.644	0.753
ENSG00000244515	M8/D6	-0.848	-0.738	-1.001	-0.917	-0.488	-0.106	-0.636	-0.644	-0.325	-0.184	-0.659	-1.225	-0.532	-0.639
ENSG00000142675	M8/D6	-0.847	-0.794	-0.722	-0.658	-0.842	-0.705	-1.036	-1.029	-0.651	-0.684	-0.495	-0.825	-0.463	-0.75
ENSG00000214999	M8/D6	0.847	0.283	0.408	0.497	0.463	0.739	0.532	0.242	0.534	0.653	0.917	0.163	0.644	0.533
ENSG00000137831	M8/D6	0.847	1.004	0.632	0.804	0.479	0.756	0.628	0.693	0.7	0.72	0.823	0.831	0.428	0.719
ENSG00000111452	M8/D6	0.847	0.209	0.169	1.001	0.387	0.504	0.591	0.889	0.891	1.149	0.944	0.316	0.901	0.677
ENSG00000236526	M8/D6	0.847	1.41	1.217	1.661	0.964	1.303	1.309	0.881	0.992	1.187	0.657	0.803	1.13	1.105
ENSG00000266998	M8/D6	0.846	1.029	1.65	0.558	1.016	0.708	0.564	0.93	1.411	0.421	0.693	0.629	0.881	0.872
ENSG00000242288	M8/D6	0.846	-0.097	0.225	0.548	-0.052	-0.379	0.835	-0.025	1.703	0.852	0.501	0.628	-0.216	0.413
ENSG00000188848	M8/D6	-0.846	-1.059	-1.119	-1.235	-1.204	-1.179	-0.918	-1.11	-1.091	-1.236	-1.191	-0.481	-1.165	-1.064
ENSG00000253873	M8/D6	0.845	0.647	0.83	0.842	0.667	-0.148	0.691	1.273	0.724	0.921	0.464	0.603	-0.614	0.596
ENSG00000144468	M8/D6	-0.845	-0.1	-0.219	0.266	-0.735	-0.245	-0.445	-0.177	0.031	0.45	-0.411	-0.308	-0.407	-0.242
ENSG00000225439	M8/D6	0.845	0.324	0.413	0.438	0.178	0.1	-0.185	-0.477	0.895	0.731	0.116	0.36	0.641	0.337
ENSG00000118369	M8/D6	-0.845	-0.888	-0.775	-0.896	-0.698	-0.785	-0.887	-0.835	-0.839	-0.916	-1.013	-1.011	-0.611	-0.846
ENSG00000198363	M8/D6	-0.845	-0.871	-0.694	-0.845	-0.826	-0.723	-0.582	-0.418	-0.852	-0.655	-0.645	-0.766	-0.757	-0.729
ENSG00000175040	M8/D6	0.845	0.722	0.744	0.837	0.676	0.821	0.723	0.8	0.867	0.891	1.143	0.802	0.89	0.828
ENSG00000276259	M8/D6	-0.844	-0.692	-0.14	-0.829	-0.181	-0.146	-0.743	-0.149	-0.539	-0.256	-0.321	-0.01	-0.461	-0.408
ENSG00000175985	M8/D6	0.844	0.553	0.709	0.542	0.502	0.582	-0.142	0.536	1.145	0.469	0.778	0.061	-0.007	0.506
ENSG00000166435	M8/D6	-0.844	0.112	-0.01	-0.334	0.346	-0.071	-0.302	-0.566	-0.251	-0.466	-0.367	-0.573	-0.03	-0.258
ENSG00000200502	M8/D6	0.844	0.53	0.491	0.322	0.796	0.504	0.428	0.362	0.458	0.531	0.366	0.263	0.403	0.484
ENSG00000226747	M8/D6	0.843	-0.596	-0.851	-1.393	-0.435	-0.805	-0.128	-0.457	0.2	-0.085	-1.959	-0.454	-0.942	-0.543
ENSG00000279133	M8/D6	-0.843	-0.539	-0.451	-0.748	-0.062	-0.18	-0.112	-0.074	-0.115	-0.247	-0.619	-0.112	-0.139	-0.326
ENSG00000178301	M8/D6	-0.843	-0.542	-0.57	-1.087	-0.166	-0.175	-0.785	-0.558	0.284	-0.226	-0.446	0.078	-0.255	-0.407
ENSG00000080561	M8/D6	0.843	0.746	0.789	0.85	0.592	0.961	0.714	0.613	0.716	0.825	0.889	0.819	0.526	0.76
ENSG00000189136	M8/D6	0.843	1.677	1.022	1.056	1.577	1.407	1.608	1.606	1.421	1.265	1.375	1.35	1.191	1.338
ENSG00000255867	M8/D6	-0.842	-0.309	-1.349	-0.711	-0.563	-0.354	-1.066	-0.828	-0.384	-0.219	-0.085	-0.949	-0.563	-0.632
ENSG00000279718	M8/D6	0.842	1.723	1.383	1.549	1.258	1.193	1.253	1.511	1.236	1.344	1.212	1.276	1.11	1.299
ENSG00000118514	M8/D6	-0.842	-0.845	-0.702	-0.987	-0.925	-0.565	-1.3	-0.822	-0.394	-0.784	0.458	-0.537	-0.81	-0.696
ENSG00000014914	M8/D6	-0.842	-0.71	-0.517	-0.432	-0.517	-0.436	-0.591	-0.331	-0.24	0.222	-0.803	-0.344	-0.083	-0.433
ENSG00000151229	M8/D6	-0.842	-0.759	-0.665	-0.591	-0.707	-0.655	-0.58	-0.673	-0.754	-0.807	-0.631	-0.616	-0.687	-0.69
ENSG00000167535	M8/D6	0.842	1.135	0.749	0.889	0.883	0.396	0.483	0.751	0.686	0.836	0.596	0.713	0.676	0.741
ENSG00000167100	M8/D6	0.842	0.842	0.861	1.081	0.841	0.976	0.523	0.729	1.109	0.903	0.869	0.983	0.754	0.87
ENSG00000152766	M8/D6	0.842	0.805	0.803	0.747	1.225	0.899	1.072	0.517	0.474	0.461	1.418	1.427	0.032	0.825
ENSG00000243566	M8/D6	0.841	0.584	0.444	0.598	0.589	0.544	0.258	-0.245	0.311	0.112	0.065	2.012	0.349	0.497
ENSG00000273443	M8/D6	0.841	0.616	0.577	0.863	0.555	0.759	0.709	1.083	0.964	0.377	0.929	0.708	0.528	0.731
ENSG00000137857	M8/D6	0.841	0.799	0.862	0.754	0.525	0.499	0.435	0.458	0.548	0.628	0.309	0.529	0.465	0.589
ENSG00000170689	M8/D6	0.84	0.808	0.738	0.827	0.635	0.706	0.763	0.801	0.753	0.72	1	0.787	0.72	0.777
ENSG00000004139	M8/D6	-0.84	-0.327	-0.653	-0.53	-0.15	-0.312	-0.472	-0.23	-0.069	-0.077	-0.266	-0.232	-0.17	-0.333
ENSG00000196730	M8/D6	0.84	0.931	0.875	0.94	0.81	0.875	0.906	0.822	0.88	0.913	0.961	0.799	0.798	0.873
ENSG00000280435	M8/D6	0.84	1.448	0.982	0.837	1.261	0.818	0.605	1.543	0.648	1.216	0.852	0.826	0.872	0.981
ENSG00000109158	M8/D6	-0.839	-0.989	-0.763	-1.397	-1.246	-1.247	-1.301	-0.349	0.06	-0.285	-0.764	0.018	-0.498	-0.738
ENSG00000163864	M8/D6	-0.839	-0.274	-0.492	-0.253	-0.411	-0.671	-0.133	-0.057	-0.579	-0.328	-0.245	-0.642	-0.126	-0.388
ENSG00000187556	M8/D6	0.839	1.046	0.83	0.783	1.289	0.279	0.737	0.501	-0.091	0.365	0.207	1.236	0.853	0.683
ENSG00000168038	M8/D6	-0.838	-0.685	-0.831	-0.768	-0.405	-0.516	-0.597	-0.649	-0.538	-0.485	-0.755	-0.757	-0.486	-0.639
ENSG00000203812	M8/D6	0.838	0.59	0.608	0.798	0.653	0.867	0.86	0.689	0.859	0.919	0.621	0.788	0.931	0.771
ENSG00000158869	M8/D6	-0.838	-0.544	-0.481	-0.346	-0.384	-1.073	-0.438	-1.034	-0.384	-0.747	0.432	-0.682	-0.644	-0.551
ENSG00000231875	M8/D6	0.837	0.134	0.764	0.772	0.865	0.719	0.456	0.485	0.304	0.953	0.211	0.632	0.528	0.589
ENSG00000211673	M8/D6	-0.837	-0.715	-1.29	-0.728	-0.578	-0.321	-0.058	-1.55	-0.365	-1.917	-0.516	-1.109	-0.659	-0.819
ENSG00000261061	M8/D6	0.837	0.35	0.046	0.591	0.479	0.331	0.175	0.548	0.826	0.293	0.442	0.074	0.405	0.415
ENSG00000183281	M8/D6	-0.836	-0.475	-0.378	-0.734	-0.362	-0.7	-0.486	-0.517	-0.291	-0.454	-0.636	-0.733	-0.55	-0.55
ENSG00000151079	M8/D6	-0.836	0.139	0.275	0.828	-0.517	-0.49	-0.834	-0.841	-0.472	-0.853	-0.834	-0.685	-0.472	-0.43
ENSG00000274602	M8/D6	0.836	1.036	0.984	0.993	1.044	1.112	0.817	0.704	1.066	0.679	0.958	0.794	0.787	0.908
ENSG00000165182	M8/D6	0.835	0.445	0.743	-0.005	0.423	0.815	0.852	1.126	0.562	0.726	0.853	0.525	0.465	0.643
ENSG00000210184	M8/D6	0.835	1.578	0.758	0.722	0.26	0.256	0.192	0.565	0.475	0.675	0.686	0.341	0.684	0.617
ENSG00000184752	M8/D6	-0.835	-0.583	-0.399	-0.397	-0.649	-0.076	-0.075	-0.709	-0.388	0.11	0.556	-0.197	-0.522	-0.32
ENSG00000273018	M8/D6	-0.834	-0.285	-0.74	-0.815	-0.872	-1.117	-1.485	-1.241	-1.171	-1.42	0.133	0.121	-0.689	-0.801
ENSG00000273272	M8/D6	0.834	0.707	0.683	0.832	0.579	0.308	0.597	0.688	0.771	0.615	1.137	1.687	0.532	0.767
ENSG00000159733	M8/D6	-0.834	-0.65	-0.782	-0.805	-0.512	-0.457	-0.424	-0.499	-0.4	-0.811	-0.697	-0.618	-0.698	-0.63
ENSG00000201944	M8/D6	-0.834	0.149	-0.151	0.273	0.752	0.406	0.265	0.791	0.28	-0.012	-0.153	0.377	0.951	0.238
ENSG00000233816	M8/D6	0.833	0.967	0.995	0.971	1.075	0.849	1.016	0.757	0.746	0.971	0.603	0.52	0.782	0.853
ENSG00000280157	M8/D6	0.832	0.912	1.185	0.742	0.97	0.714	0.416	0.506	0.584	1.101	0.639	0.619	0.729	0.765
ENSG00000165899	M8/D6	-0.832	-1.068	-0.567	-0.922	-0.859	-0.697	-0.596	-1.114	-0.731	-0.697	-1.026	-0.885	-0.633	-0.817
ENSG00000120659	M8/D6	0.832	0.364	0.482	0.334	0.444	0.6	0.577	1.148	0.972	-0.08	0.287	0.81	0.15	0.532
ENSG00000215014	M8/D6	0.832	0.542	0.33	0.426	0.692	0.474	0.301	0.009	-0.142	0.308	0.736	-0.056	0.444	0.377
ENSG00000275454	M8/D6	-0.832	-0.705	0.187	-0.001	-0.426	-0.014	-0.789	-0.943	-0.458	-0.493	-0.643	-0.647	-0.814	-0.506
ENSG00000204556	M8/D6	-0.832	-1.174	-0.813	-1.045	-0.346	-0.84	-0.598	-2.303	-0.89	-1.136	-0.341	-0.898	-0.875	-0.93
ENSG00000179873	M8/D6	0.831	1.029	1.244	0.925	0.96	1.077	0.947	1.156	0.866	0.951	0.635	1.111	0.887	0.971
ENSG00000131467	M8/D6	-0.831	-0.249	-0.799	-1.269	0.866	0.259	-0.173	-0.224	-0.566	-0.32	-0.138	-1.183	-0.756	-0.414
ENSG00000158301	M8/D6	0.831	0.429	1.241	2.626	3.131	1.897	3.576	1.392	1.798	0.89	2.784	0.896	1.956	1.804
ENSG00000141837	M8/D6	-0.83	-1.1	0.904	-0.164	0.411	0.197	0.548	-0.094	0.144	-1.179	0.742	-0.034	-0.505	-0.074
ENSG00000148498	M8/D6	-0.83	-0.699	-0.784	-0.789	-0.724	-0.808	-0.752	-0.795	-0.768	-0.821	-0.851	-0.899	-0.673	-0.784
ENSG00000107821	M8/D6	0.83	1.262	0.881	1.07	0.878	0.752	0.832	0.877	0.806	0.876	0.799	0.509	0.807	0.86
ENSG00000169679	M8/D6	0.829	0.872	0.956	0.921	0.829	0.8	0.912	0.817	0.89	0.81	0.845	0.797	0.794	0.852
ENSG00000010030	M8/D6	-0.828	-1.036	-1.089	-0.87	-1.038	-0.955	-1.048	-1.134	-1.038	-1.041	-0.891	-1.305	-1.045	-1.024
ENSG00000157870	M8/D6	0.828	1.016	0.874	1.363	0.6	0.731	0.672	0.643	0.674	0.473	0.563	0.296	0.287	0.694
ENSG00000087884	M8/D6	0.828	0.471	0.298	0.291	0.211	-0.007	0.315	0.58	0.672	0.253	0.513	0.799	0.449	0.436
ENSG00000198711	M8/D6	0.827	1.109	0.746	0.763	0.972	1.266	0.879	0.893	0.776	0.704	0.532	1.069	1.041	0.891
ENSG00000269473	M8/D6	0.827	0.958	0.641	0.85	0.954	0.898	0.486	0.701	0.788	0.094	0.349	1.267	1.029	0.757
ENSG00000058866	M8/D6	-0.827	-1.079	-0.464	-0.674	-1.249	-0.947	-1.129	-1.086	-1.291	-1.069	-1.08	-1.31	-0.749	-0.997
ENSG00000277566	M8/D6	0.827	0.194	0.743	0.392	0.815	0.784	0.914	0.764	0.98	0.347	0.265	0.378	0.844	0.634
ENSG00000281469	M8/D6	0.827	0.342	0.616	0.579	0.053	0.235	0.603	0.372	0.508	0.274	0.197	0.437	0.331	0.413
ENSG00000230490	M8/D6	0.826	0.683	0.976	0.691	0.542	0.738	0.633	0.824	0.939	0.289	0.444	0.811	0.437	0.68
ENSG00000246582	M8/D6	-0.826	-1.565	-1.476	-0.739	-0.69	-2.251	-1.186	-1.051	-1.235	-1.534	-1.42	-0.301	-2.329	-1.277
ENSG00000272195	M8/D6	0.826	0.566	0.536	0.734	0.249	0.224	0.099	-0.042	0.091	0.131	0.42	-0.055	0.211	0.307
ENSG00000240429	M8/D6	-0.825	-0.399	-0.408	-0.54	-0.4	-0.612	-0.619	-0.592	-0.63	-0.656	-0.42	-0.558	-0.51	-0.552
ENSG00000261279	M8/D6	0.825	1.333	2.696	1.169	1.216	2.154	0.92	1.411	0.882	1.233	0.789	1.703	1.526	1.373
ENSG00000236617	M8/D6	-0.825	-1.68	0.332	-0.913	-0.908	0.236	-0.34	-1.043	-0.754	-0.913	-0.987	-2.158	-0.742	-0.823
ENSG00000251667	M8/D6	0.824	1.225	1.258	0.848	1.376	0.729	0.136	0.984	0.97	0.106	0.075	0.91	0.661	0.777
ENSG00000135414	M8/D6	0.824	0.899	0.775	0.886	0.607	0.55	0.531	0.584	0.789	0.723	0.674	0.508	0.692	0.696
ENSG00000183647	M8/D6	0.824	0.362	-0.119	0.483	-0.223	0.207	0.381	0.574	0.118	0.789	0.84	0.266	0.105	0.354
ENSG00000279117	M8/D6	0.823	1.379	1.453	1.505	1.862	0.934	2.025	1.447	0.748	1.491	0.785	1.197	1.013	1.282
ENSG00000229950	M8/D6	-0.823	-0.698	-0.86	-1.054	-1.258	-1.091	-0.648	-0.856	-0.157	-0.569	-2.185	-1.27	-0.058	-0.887
ENSG00000270025	M8/D6	-0.823	-0.484	-0.459	-0.672	-0.752	-0.507	-0.769	-0.598	-0.783	-0.818	-1.01	-0.461	-0.53	-0.667
ENSG00000279885	M8/D6	0.823	0.381	1.758	0.096	0.92	0.73	0.852	0.728	0.841	0.775	0.389	0.932	0.838	0.774
ENSG00000228427	M8/D6	-0.823	-0.594	-0.558	-0.919	-0.286	-0.808	-0.588	-0.481	-0.616	-0.874	-0.748	-0.628	-0.41	-0.641
ENSG00000223878	M8/D6	-0.821	-0.7	-0.61	-1.14	-1.374	-1.062	-1.067	-1.316	-0.858	-0.958	-0.689	-1.092	-0.923	-0.97
ENSG00000171621	M8/D6	0.821	0.77	0.74	0.749	0.755	0.532	0.617	0.873	0.676	0.787	1.064	0.528	0.795	0.747
ENSG00000231890	M8/D6	-0.821	-0.716	-0.633	-0.688	-0.71	-0.517	-0.597	-0.318	-0.725	-0.79	-0.876	-0.561	-0.787	-0.672
ENSG00000224875	M8/D6	-0.82	-0.74	-0.459	-0.081	-0.588	-0.456	-0.665	-0.848	-0.416	-0.363	-0.863	-0.172	-0.56	-0.541
ENSG00000112874	M8/D6	0.82	0.718	0.75	0.68	0.737	0.708	0.829	0.751	0.674	0.588	0.683	0.621	0.627	0.707
ENSG00000184924	M8/D6	0.82	0.592	0.613	0.62	0.367	0.598	0.506	0.578	0.471	0.518	0.817	0.348	0.516	0.567
ENSG00000125551	M8/D6	-0.82	-0.388	-0.076	-0.154	-0.593	-0.605	-0.306	-0.445	-0.625	-0.694	-0.812	-0.558	-0.458	-0.502
ENSG00000169885	M8/D6	-0.819	-0.824	-0.472	-0.325	-0.411	-0.45	-0.303	-0.813	-0.065	-0.809	-0.124	0.016	-0.938	-0.487
ENSG00000105290	M8/D6	0.819	1.092	0.707	1.207	0.725	0.872	0.342	0.735	0.72	0.673	2.145	0.766	0.702	0.885
ENSG00000205189	M8/D6	-0.819	-0.307	0.167	-1.182	-0.865	-0.493	0.274	-0.406	0.157	-0.417	-0.695	-0.556	-0.436	-0.429
ENSG00000275160	M8/D6	0.819	1.291	1.127	1.033	1.848	0.685	1.326	1.014	1.177	1.376	0.556	0.526	0.588	1.028
ENSG00000261971	M8/D6	0.818	0.847	0.722	0.787	1.032	0.776	0.543	0.999	0.632	0.697	1.056	0.879	0.407	0.784
ENSG00000231769	M8/D6	0.818	1.005	0.536	0.666	1.015	1.36	0.589	1.202	1.079	0.977	0.327	0.829	0.848	0.865
ENSG00000275004	M8/D6	-0.818	-0.654	-0.595	-0.782	-0.795	-0.612	-0.683	-0.826	-0.675	-0.611	-1.017	-0.658	-0.63	-0.72
ENSG00000205336	M8/D6	-0.818	-0.652	-0.514	-0.63	-0.774	-0.651	-0.809	-0.784	-0.449	-0.688	-0.59	-1.125	-0.537	-0.694
ENSG00000163518	M8/D6	-0.817	-0.773	-0.734	-0.688	-0.732	-0.592	-0.807	-0.802	-0.632	-0.641	-0.501	-0.603	-0.726	-0.696
ENSG00000244649	M8/D6	0.817	0.599	1.703	1.27	0.882	1.041	1.178	0.33	0.792	1.255	-0.179	0.457	0.479	0.817
ENSG00000259291	M8/D6	0.817	0.88	0.815	0.723	0.75	0.785	0.621	0.677	0.776	0.78	0.517	0.717	0.742	0.738
ENSG00000164938	M8/D6	-0.817	-0.803	-0.728	-0.777	-0.892	-0.887	-0.893	-0.771	-0.861	-0.919	-0.87	-0.978	-0.87	-0.851
ENSG00000015171	M8/D6	-0.817	-0.521	-0.467	-0.228	-0.078	-0.005	-0.246	-0.155	-0.11	-0.552	-0.107	-0.543	-0.217	-0.311
ENSG00000197919	M8/D6	0.817	1.374	0.807	0.945	1.412	0.707	1.018	0.56	0.697	1.093	1.389	0.191	0.528	0.887
ENSG00000135127	M8/D6	0.817	1.168	0.865	0.959	0.724	1.124	0.782	0.806	0.633	0.816	1.254	0.783	0.984	0.901
ENSG00000175130	M8/D6	0.816	0.713	0.577	0.694	0.566	0.623	0.558	0.551	0.612	0.705	0.835	0.459	0.658	0.644
ENSG00000055955	M8/D6	-0.816	-0.99	-0.485	-0.897	-0.937	-0.739	-0.964	-1.461	-1.23	-0.746	-1.473	-1.139	-0.497	-0.952
ENSG00000177464	M8/D6	0.816	1.441	1.328	1.326	0.325	1.307	1.575	1.564	0.342	2.558	3.011	1.269	0.929	1.369
ENSG00000196083	M8/D6	0.816	0.778	0.893	1.294	1.151	1.31	1.845	0.924	0.929	1.199	1.287	1.367	0.795	1.122
ENSG00000272142	M8/D6	-0.815	-0.979	-0.856	-0.508	-0.241	-0.554	-1.192	-0.562	-0.625	-0.871	0.461	-0.843	-0.9	-0.653
ENSG00000134575	M8/D6	-0.815	-0.939	-0.765	-0.526	-0.647	-0.725	-0.415	-0.541	-0.812	-0.836	-0.445	-0.528	-0.62	-0.663
ENSG00000114019	M8/D6	0.815	0.753	0.494	0.772	0.444	0.543	0.384	0.561	0.467	0.764	1.077	0.622	0.466	0.628
ENSG00000206127	M8/D6	0.814	0.907	0.867	0.606	0.744	0.935	0.751	0.867	0.66	0.715	1.22	0.743	0.76	0.815
ENSG00000254614	M8/D6	0.814	0.634	0.648	0.745	0.94	0.786	0.524	0.738	0.62	0.874	0.593	0.826	0.566	0.716
ENSG00000168060	M8/D6	-0.814	-0.972	-0.815	-0.789	-1.152	-0.927	-0.776	-0.737	-0.949	-0.754	-0.739	-1.489	-1.061	-0.921
ENSG00000273253	M8/D6	0.814	0.363	0.427	0.358	0.172	0.544	-0.126	0.156	0.537	0.604	0.286	0.412	0.547	0.392
ENSG00000197016	M8/D6	0.813	1.026	1.127	0.968	1.04	0.957	1.106	1.055	0.991	1.068	0.889	1.155	1.027	1.017
ENSG00000274354	M8/D6	-0.813	-0.55	-0.539	-0.724	-0.064	-0.258	-0.399	-0.402	-0.393	-0.617	-0.605	-0.353	-0.541	-0.481
ENSG00000162892	M8/D6	-0.812	-0.363	0.237	1.754	-0.436	0.153	0.156	0.869	-0.53	0.695	-0.079	-0.721	-0.295	0.048
ENSG00000146006	M8/D6	-0.812	-0.514	-0.072	-0.46	1.014	0.211	0.256	0.467	0.604	0.178	-0.053	0.402	0.487	0.131
ENSG00000269296	M8/D6	0.812	0.618	0.191	0.008	0.309	1.003	1.874	0.828	1.276	0.367	0.505	0.874	0.141	0.677
ENSG00000174652	M8/D6	0.811	0.597	0.459	0.458	0.704	0.427	0.012	0.274	0.703	0.34	0.25	0.797	0.436	0.482
ENSG00000214331	M8/D6	-0.811	-0.435	-0.409	-0.642	-0.445	-0.474	-0.433	-0.435	-0.471	-0.463	-0.462	-0.443	-0.454	-0.49
ENSG00000235204	M8/D6	0.811	0.449	0.668	0.587	0.302	0.397	0.39	0.507	0.899	0.219	-0.09	0.124	0.505	0.444
ENSG00000164292	M8/D6	0.811	0.527	0.623	0.596	0.524	0.488	0.6	0.856	0.621	0.767	0.849	0.734	0.531	0.656
ENSG00000061656	M8/D6	0.81	0.695	0.468	0.761	0.481	0.434	0.148	0.36	0.69	0.533	0.447	0.48	0.313	0.509
ENSG00000005513	M8/D6	-0.81	-1.028	-0.813	-0.873	-0.669	-0.696	-0.771	-1.367	-0.445	-0.798	-1.91	-2.675	-0.622	-1.037
ENSG00000224046	M8/D6	-0.81	-0.376	-0.408	-0.306	-1.549	-0.329	-0.361	-0.304	-0.74	-0.597	-0.68	0.209	-0.582	-0.526
ENSG00000171813	M8/D6	0.81	0.501	0.67	0.722	0.437	0.606	0.469	0.335	0.557	0.826	1.212	0.269	0.384	0.6
ENSG00000196381	M8/D6	0.81	1.115	1.444	1.092	1.326	1.279	0.961	1.624	1.275	1.081	1.347	1.08	1.128	1.197
ENSG00000275302	M8/D6	0.81	0.733	0.763	0.756	0.627	0.834	0.689	0.791	0.693	0.771	0.969	0.844	0.827	0.777
ENSG00000126231	M8/D6	-0.809	-0.665	-0.696	-0.58	-0.454	-0.412	-0.513	-0.064	-0.383	-0.346	-0.384	-0.539	0.019	-0.448
ENSG00000153721	M8/D6	0.808	0.725	0.89	0.332	0.775	0.592	0.765	0.498	0.36	0.697	0.098	0.603	0.472	0.586
ENSG00000271698	M8/D6	0.807	0.88	1.412	0.999	0.788	0.341	0.898	1.508	0.603	1.825	0.171	-0.519	1.49	0.862
ENSG00000223773	M8/D6	0.807	0.812	0.54	0.77	0.65	0.566	0.565	0.693	0.588	0.693	0.416	0.635	0.584	0.64
ENSG00000233293	M8/D6	0.807	0.324	0.419	-0.1	0.727	0.669	0.486	0.509	0.871	0.798	-0.003	0.641	0.998	0.55
ENSG00000211697	M8/D6	-0.807	-0.572	-0.823	-0.756	-0.905	-0.677	-1.06	-1.181	-1.123	-0.718	-0.546	-1.08	-1.154	-0.877
ENSG00000135063	M8/D6	0.807	1.047	0.689	1.367	1.328	0.974	0.485	1.227	1.294	1.501	1.5	1.432	0.917	1.12
ENSG00000267248	M8/D6	0.807	0.806	1.232	0.496	0.473	0.91	0.577	0.535	0.298	0.414	0.097	1.623	0.851	0.701
ENSG00000136371	M8/D6	-0.806	-0.713	-1.099	-0.741	-0.72	-0.773	-0.69	-0.871	-0.812	-0.682	-0.229	-0.861	-0.712	-0.747
ENSG00000159214	M8/D6	0.806	0.54	0.444	0.943	-0.228	0.022	-0.129	0.031	0.299	0.53	-0.137	0.239	0.513	0.298
ENSG00000272223	M8/D6	0.806	1.031	1.148	1.193	0.089	0.302	0.475	0.769	0.466	0.14	0.316	-0.257	0.324	0.523
ENSG00000261026	M8/D6	0.806	0.412	0.206	1.24	0.922	0.519	0.572	0.728	1.001	0.182	-0.279	0.419	0.417	0.55
ENSG00000242352	M8/D6	-0.806	-0.292	-0.536	-0.496	-0.939	-0.993	-0.811	-0.525	-0.401	-0.623	-1.068	-0.396	-0.555	-0.649
ENSG00000233297	M8/D6	0.806	0.449	0.531	0.634	0.247	0.3	0.36	0.521	0.364	0.498	0.799	0.691	0.419	0.509
ENSG00000056736	M8/D6	0.805	0.863	0.615	0.795	0.544	0.675	0.547	0.625	0.629	0.735	0.673	0.813	0.657	0.69
ENSG00000170190	M8/D6	0.805	0.717	0.754	0.792	0.682	0.808	0.745	0.61	0.829	0.796	0.724	1.08	0.911	0.789
ENSG00000258603	M8/D6	-0.805	-0.713	-0.604	-1.095	-1.116	-0.578	-1.144	-0.858	-0.239	-1.323	-0.187	-1.29	-0.453	-0.8
ENSG00000064547	M8/D6	0.805	0.766	0.749	0.81	0.493	0.682	0.569	0.538	0.844	0.762	0.778	0.867	0.748	0.724
ENSG00000100003	M8/D6	0.804	1.081	0.447	0.299	0.355	0.396	0.142	0.399	-0.22	0.994	0.064	0.077	0.652	0.422
ENSG00000165917	M8/D6	0.804	0.5	1.17	0.558	0.682	0.64	0.77	0.758	1.03	1.245	0.816	1.116	0.553	0.819
ENSG00000155660	M8/D6	-0.803	-0.85	-0.908	-0.798	-0.907	-0.921	-0.862	-0.898	-0.911	-0.824	-0.859	-0.984	-0.851	-0.875
ENSG00000168477	M8/D6	0.803	0.898	0.71	0.793	0.516	0.598	0.629	0.61	0.97	0.591	0.734	0.501	0.593	0.688
ENSG00000188818	M8/D6	-0.803	-0.638	-0.277	-0.629	-0.474	-0.672	-0.728	-0.759	-0.423	-0.807	-0.429	-1.16	-0.298	-0.623
ENSG00000183813	M8/D6	-0.803	-1.125	-0.959	-1.088	-1.031	-0.961	-1.005	-0.973	-0.988	-0.959	-0.853	-0.958	-1.018	-0.978
ENSG00000276256	M8/D6	-0.803	-0.749	-0.784	-0.872	-0.318	-0.55	-0.371	-0.462	-0.835	-0.783	-0.484	-0.398	-0.726	-0.626
ENSG00000146592	M8/D6	-0.803	-0.761	-0.638	-0.819	-0.827	-0.812	-0.766	-0.828	-0.816	-0.797	-1.41	-0.844	-0.801	-0.84
ENSG00000115525	M8/D6	0.802	0.223	0.264	0.296	0.375	0.262	0.544	0.619	0.631	0.305	0.316	0.265	0.604	0.423
ENSG00000168297	M8/D6	-0.802	-0.638	-0.635	-0.722	-0.703	-0.732	-0.763	-0.819	-0.666	-0.617	-0.761	-0.76	-0.681	-0.715
ENSG00000141934	M8/D6	0.802	0.793	0.807	0.764	0.208	0.429	0.852	0.057	0.817	1.314	1.819	0.267	0.229	0.704
ENSG00000280145	M8/D6	0.802	0.933	0.371	0.183	0.288	-0.009	0.407	0.054	0.339	0.414	0.607	0.181	0.466	0.387
ENSG00000180089	M8/D6	0.802	1.562	0.256	0.365	0.258	0.406	0.726	0.474	0.131	0.226	0.753	0.438	0.36	0.52
ENSG00000162496	M8/D6	0.802	0.801	0.678	0.747	0.716	0.886	0.719	0.664	0.77	0.862	1.034	0.232	0.82	0.749
ENSG00000163535	M8/D6	0.802	0.856	0.807	0.829	0.816	0.836	0.823	0.755	0.721	0.719	0.901	1.169	0.749	0.83
ENSG00000197168	M8/D6	-0.802	-0.552	-0.666	-0.542	-0.348	-0.586	-0.557	-0.329	-0.559	-0.439	-0.78	-0.279	-0.714	-0.55
ENSG00000276596	M8/D6	0.801	0.793	0.759	0.705	0.795	0.511	0.392	0.399	0.419	-1.923	0.571	0.469	0.444	0.395
ENSG00000279078	M8/D6	-0.8	0.343	-0.016	0.477	-0.279	-0.208	-0.3	-0.226	-0.311	-0.144	-0.373	-0.033	-0.079	-0.15
ENSG00000114405	M8/D6	0.8	0.348	0.512	0.468	0.817	0.439	0.59	0.431	0.133	0.636	0.635	0.993	0.466	0.559
ENSG00000156381	M8/D6	0.8	0.628	0.39	0.811	0.16	0.416	0.474	0.738	0.51	0.497	0.867	0.035	0.496	0.525
ENSG00000136603	M8/D6	-0.8	-0.835	-0.926	-1.096	-0.543	-0.67	-0.475	-0.975	-0.961	-0.795	-1.637	-0.97	-0.817	-0.885
ENSG00000162817	M8/D6	0.8	0.796	0.7	0.797	0.739	0.68	0.577	0.682	0.684	0.786	0.906	0.696	0.769	0.739
ENSG00000163053	M8/D6	0.799	0.727	0.797	0.671	0.634	0.848	1.075	0.582	0.658	0.857	1.118	1.196	0.831	0.83
ENSG00000188747	M8/D6	0.799	0.476	0.078	0.635	0.399	0.541	0.046	0.612	0.723	0.959	1.435	0.246	0.123	0.544
ENSG00000075391	M8/D6	-0.799	-0.925	-0.735	-0.538	-0.933	-1.103	-0.99	-0.981	-0.706	-0.723	-0.528	-0.428	-1.076	-0.805
ENSG00000084234	M8/D6	-0.798	-1.038	-1.009	-0.803	-0.844	-1.094	-0.944	-0.768	-1.084	-1.028	-0.966	-1.061	-0.926	-0.951
ENSG00000164056	M8/D6	0.798	0.864	0.852	0.645	0.778	0.341	0.536	0.08	0.475	0.249	1.495	0.824	0.483	0.648
ENSG00000095203	M8/D6	-0.798	-0.693	-0.947	-0.854	-0.9	-0.897	-0.608	-0.722	-0.758	-1.132	0.154	-0.669	-0.523	-0.719
ENSG00000279673	M8/D6	-0.798	-0.899	-1.092	-0.803	-0.629	-1.193	-0.897	-0.795	-1.068	-0.69	0.157	-1.125	-0.858	-0.822
ENSG00000271780	M8/D6	0.798	0.506	0.107	0.665	-0.286	-0.181	-0.325	-0.089	-0.41	-0.115	-0.316	-0.242	-0.345	-0.018
ENSG00000213988	M8/D6	0.797	1.173	0.513	0.513	0.519	0.803	1.258	1.003	0.763	0.917	0.789	2.29	0.911	0.942
ENSG00000169435	M8/D6	-0.797	-0.874	-0.702	-0.698	-0.826	-0.782	-0.818	-0.939	-0.749	-0.8	-0.602	-0.949	-0.867	-0.8
ENSG00000158321	M8/D6	0.797	0.853	0.62	0.853	0.933	0.791	0.797	0.757	0.824	0.839	0.743	0.79	0.738	0.795
ENSG00000164746	M8/D6	0.797	1.002	1.475	0.841	1.082	1.214	1.061	0.709	0.899	1.031	1.142	0.858	0.863	0.998
ENSG00000072071	M8/D6	0.797	0.694	0.839	0.798	0.583	0.587	0.345	0.644	0.755	0.549	0.595	0.575	0.518	0.637
ENSG00000197497	M8/D6	0.797	0.496	0.335	0.455	0.375	0.438	0.483	0.286	0.363	0.626	0.225	0.445	0.554	0.452
ENSG00000188157	M8/D6	0.796	0.841	0.665	0.875	0.76	0.805	0.669	0.594	0.904	0.816	0.945	0.502	0.806	0.768
ENSG00000183763	M8/D6	0.796	0.607	0.529	0.867	0.698	0.783	0.873	0.697	0.723	0.474	0.845	0.465	0.729	0.699
ENSG00000178342	M8/D6	0.795	0.78	0.815	0.438	0.587	0.847	-0.811	0.86	0.786	0.636	0.144	1.117	1.101	0.623
ENSG00000250651	M8/D6	0.795	1.012	0.569	0.657	0.958	0.842	0.362	0.212	0.468	0.928	1.052	0.332	0.723	0.685
ENSG00000267920	M8/D6	0.795	0.507	0.588	-0.955	1.027	1.284	0.651	0.284	1.018	0.895	0.744	2.337	1.177	0.796
ENSG00000183785	M8/D6	-0.795	-0.796	-0.81	-1.212	-0.703	-0.256	-0.3	-0.562	-0.74	-0.485	-0.64	-0.886	-0.779	-0.69
ENSG00000167536	M8/D6	-0.795	-0.722	-0.807	-0.461	-0.757	-0.731	-0.418	-0.923	-0.883	-0.756	-0.456	-0.828	-0.679	-0.709
ENSG00000271550	M8/D6	-0.795	-0.652	-0.5	-0.765	-0.056	0.161	-0.161	-0.148	-0.099	-0.017	-0.705	-0.272	0.113	-0.3
ENSG00000249258	M8/D6	0.795	1.87	2.109	1.388	1.487	1.242	1.414	1.293	0.562	1.644	0.971	1.242	1.47	1.345
ENSG00000153234	M8/D6	0.795	0.333	0.975	0.575	0.77	0.592	0.269	0.702	0.325	0.722	0.935	0.324	0.565	0.606
ENSG00000180855	M8/D6	0.795	0.59	0.94	0.639	0.769	0.823	0.944	0.786	0.656	0.709	0.396	0.893	0.615	0.735
ENSG00000224660	M8/D6	-0.794	-0.546	-0.575	-0.713	-0.339	-0.504	-0.27	-0.464	-0.284	-0.46	-0.396	-0.482	-0.511	-0.488
ENSG00000153060	M8/D6	-0.794	-0.266	-0.988	-0.513	-0.504	-0.012	0.049	-0.56	-0.437	-0.998	0.202	-0.699	-0.51	-0.464
ENSG00000278158	M8/D6	0.794	1.18	1.581	0.915	0.517	0.858	0.788	0.914	0.816	0.736	0.302	0.634	0.713	0.827
ENSG00000285163	M8/D6	0.794	0.722	0.577	0.517	0.337	0.315	0.835	0.377	0.571	0.606	0.282	0.635	0.641	0.555
ENSG00000186280	M8/D6	0.794	0.58	0.759	0.662	0.688	0.603	0.557	0.364	0.724	0.636	0.34	0.49	0.523	0.594
ENSG00000064300	M8/D6	-0.793	-0.173	-1.304	-0.456	-0.898	-0.209	-0.311	-0.432	0.317	-0.52	1.568	-0.16	-1.106	-0.344
ENSG00000171680	M8/D6	-0.792	-0.581	-1.116	-0.691	-0.857	-0.853	-0.204	-0.574	-0.674	-0.853	-0.438	-0.613	-0.334	-0.66
ENSG00000178015	M8/D6	0.792	0.924	0.954	0.927	0.937	0.766	1.011	0.846	0.821	1.118	0.486	0.874	0.652	0.854
ENSG00000115112	M8/D6	0.792	0.943	0.202	0.739	-0.055	-0.214	-0.158	-0.334	0.497	1.059	0.761	0.417	-0.2	0.342
ENSG00000217702	M8/D6	0.792	0.805	1.293	0.875	0.401	0.742	1.017	1.03	1.49	0.788	2.257	0.302	0.882	0.975
ENSG00000173898	M8/D6	0.791	1.202	1.082	0.948	0.546	0.814	0.642	0.96	0.852	1.255	0.823	0.648	0.546	0.855
ENSG00000143126	M8/D6	0.791	1.236	0.956	1.025	1.281	1.341	1.301	1.397	1.13	1.86	1.808	0.983	0.312	1.186
ENSG00000267412	M8/D6	0.791	0.705	0.577	-0.028	0.45	0.694	0.641	0.445	0.45	0.525	0.235	0.958	0.445	0.53
ENSG00000184557	M8/D6	-0.791	-0.828	-0.936	-0.778	-1.213	-0.913	-1.003	-0.967	-0.876	-0.945	-0.752	-0.983	-0.92	-0.916
ENSG00000259598	M8/D6	-0.791	-0.452	-0.511	-0.986	-0.415	-0.532	-0.842	-0.544	-0.559	-0.467	-0.694	-0.701	-0.458	-0.612
ENSG00000229754	M8/D6	0.79	0.786	1.114	0.744	1.054	1.134	1.062	0.951	0.765	1.044	1.825	0.932	0.633	0.987
ENSG00000150779	M8/D6	-0.79	-0.109	-0.166	0.115	-0.275	-0.78	-0.273	-0.368	-0.184	-0.904	0.207	-0.161	0.032	-0.281
ENSG00000115109	M8/D6	-0.79	-0.327	-0.737	-0.42	-0.3	-0.24	-0.278	-0.3	-0.473	-0.122	-0.601	-0.345	-0.195	-0.394
ENSG00000233967	M8/D6	-0.79	-0.916	-0.716	-0.549	-0.314	-0.568	-0.392	-1.107	-1.086	-0.014	-0.86	-0.616	-0.292	-0.632
ENSG00000185650	M8/D6	0.789	0.709	0.701	0.764	0.656	0.693	0.596	0.738	0.703	0.712	0.744	0.77	0.751	0.717
ENSG00000088881	M8/D6	-0.789	-0.805	-1.084	-0.994	-0.722	-0.638	-1.027	-0.833	-0.645	-1.003	-1.499	-0.796	-0.989	-0.909
ENSG00000120694	M8/D6	-0.789	-0.79	-0.779	-0.814	-1.019	-1.07	-1.038	-1.067	-0.997	-1.002	-0.913	-1.015	-1.016	-0.947
ENSG00000163558	M8/D6	-0.789	-0.865	-0.506	-0.871	-0.927	-0.679	-0.454	-0.464	-0.509	-0.522	-0.715	-0.431	-0.971	-0.669
ENSG00000210164	M8/D6	0.789	0.659	0.525	0.733	0.531	0.497	0.308	0.627	0.679	0.491	0.946	0.788	0.802	0.644
ENSG00000207561	M8/D6	-0.789	-0.554	-0.509	-0.37	-0.596	-0.581	-0.652	-0.487	-0.603	-0.285	-0.632	-1.248	-0.206	-0.578
ENSG00000181798	M8/D6	0.789	0.593	1.389	0.948	1.15	0.784	0.935	0.968	0.533	0.591	1.467	1.563	1.137	0.988
ENSG00000166451	M8/D6	0.788	0.89	0.942	0.969	0.547	0.615	0.596	0.744	0.763	0.981	0.458	0.649	0.705	0.742
ENSG00000154134	M8/D6	-0.788	-0.803	-0.753	-0.644	-0.733	-0.992	-0.641	-1.005	-0.786	-0.635	-0.785	-1.022	-0.744	-0.795
ENSG00000121410	M8/D6	0.788	0.518	0.587	0.642	0.431	0.746	0.677	0.193	0.518	0.325	0.605	0.45	0.234	0.516
ENSG00000153283	M8/D6	0.788	0.605	0.818	0.372	0.333	0.393	0.714	0.471	0.442	0.288	0.134	0.334	0.758	0.496
ENSG00000064393	M8/D6	-0.787	-0.527	-0.571	-0.65	-0.665	-0.646	-0.654	-0.653	-0.454	-0.483	-0.736	-0.656	-0.456	-0.611
ENSG00000184515	M8/D6	-0.787	-0.672	-1.207	-0.663	-0.787	-0.175	-0.762	-0.511	-1.046	-0.896	-0.471	-0.121	-1.003	-0.7
ENSG00000166689	M8/D6	0.787	0.963	0.912	0.711	0.627	0.74	0.642	0.663	0.435	0.709	0.392	0.699	0.549	0.679
ENSG00000143375	M8/D6	-0.787	-0.867	-0.662	-0.817	-0.584	-0.876	-0.95	-0.91	-1.021	-0.775	-0.915	-0.65	-0.443	-0.789
ENSG00000261087	M8/D6	0.786	0.67	0.616	0.606	0.617	0.724	0.755	0.79	0.515	0.639	0.658	0.771	0.619	0.674
ENSG00000160062	M8/D6	0.785	0.73	0.766	0.574	0.694	1.153	0.7	0.678	0.71	0.604	0.82	1.203	0.642	0.774
ENSG00000121690	M8/D6	0.785	0.637	0.536	0.498	0.516	0.578	0.683	0.365	0.372	0.584	0.718	0.427	0.521	0.555
ENSG00000227589	M8/D6	0.785	-1.407	-1.67	-1.445	-1.167	-1.681	-1.122	-1.495	-0.684	-1.08	-2.201	-1.653	-0.963	-1.214
ENSG00000206885	M8/D6	-0.785	-0.342	-0.833	-0.482	-0.541	-0.34	-0.362	-0.528	-0.281	-0.769	-0.698	-0.285	-0.419	-0.513
ENSG00000115339	M8/D6	0.785	0.446	0.713	0.742	0.47	0.504	0.698	0.424	0.699	0.655	0.794	0.38	0.557	0.605
ENSG00000118495	M8/D6	-0.784	-0.579	-0.402	-0.621	-0.593	-0.695	-0.484	-0.608	-0.565	-0.529	-0.459	-0.631	-0.651	-0.585
ENSG00000085465	M8/D6	0.784	0.76	0.851	0.743	0.683	0.601	0.6	0.476	0.697	0.626	0.534	0.765	0.522	0.665
ENSG00000163818	M8/D6	-0.784	-0.729	-0.797	-0.713	-0.763	-0.682	-0.791	-0.816	-0.864	-0.654	-0.798	-0.7	-0.717	-0.754
ENSG00000250413	M8/D6	0.784	0.973	0.959	0.964	0.653	0.83	0.602	0.665	0.758	0.504	0.783	1.095	0.675	0.788
ENSG00000005448	M8/D6	0.784	0.582	0.656	0.784	0.526	0.798	0.534	0.594	0.599	0.625	0.296	0.292	0.582	0.589
ENSG00000237039	M8/D6	0.783	0.976	2.372	1.022	0.503	0.554	1.057	1.968	1.286	0.893	1.691	0.631	0.736	1.113
ENSG00000204397	M8/D6	-0.783	-0.785	-0.785	-0.863	-0.831	-0.42	-0.952	-0.487	-0.762	-0.794	-0.668	-1.186	-0.888	-0.785
ENSG00000138115	M8/D6	0.782	0.596	0.85	0.572	0.774	0.565	1.157	1.007	0.964	0.975	1.047	1.01	0.113	0.801
ENSG00000130590	M8/D6	-0.782	-0.789	-0.897	-0.804	-0.93	-0.955	-0.858	-0.987	-0.869	-0.803	-0.364	-1.094	-0.792	-0.84
ENSG00000101445	M8/D6	-0.782	-0.613	-0.683	-0.641	-0.733	-0.725	-0.707	-0.779	-0.711	-0.62	-0.669	-0.816	-0.651	-0.702
ENSG00000077238	M8/D6	0.781	0.836	0.302	0.459	0.393	0.746	0.487	0.679	0.401	1.56	0.807	0.354	0.692	0.654
ENSG00000213967	M8/D6	0.781	0.333	0.53	0.471	0.522	0.39	0.331	0.572	0.641	0.637	0.453	0.568	0.511	0.518
ENSG00000134369	M8/D6	0.781	1.139	1.196	0.839	1.1	0.875	0.894	0.917	0.847	0.96	1.101	0.61	0.401	0.897
ENSG00000165480	M8/D6	0.781	0.795	0.735	0.921	0.713	0.653	0.72	0.566	0.514	0.527	0.476	0.814	0.424	0.665
ENSG00000223914	M8/D6	0.781	0.457	1.344	0.709	0.422	0.202	0.961	0.575	0.805	0.633	0.965	1.453	0.745	0.773
ENSG00000259921	M8/D6	-0.781	0.346	1.383	0.073	0.683	0.255	0.869	0.791	0.473	0.249	0.37	0.054	1.156	0.455
ENSG00000007384	M8/D6	0.78	0.601	0.642	0.542	0.272	0.175	0.079	0.036	0.166	0.29	0.27	0.022	0.248	0.317
ENSG00000130787	M8/D6	0.78	0.842	0.787	0.912	0.62	0.742	0.652	0.396	0.678	0.586	1.007	0.609	0.647	0.712
ENSG00000280231	M8/D6	-0.78	0.164	0.815	0.905	0.669	0.778	1.161	0.557	0.772	0.281	-0.501	-0.421	0.311	0.362
ENSG00000099365	M8/D6	-0.78	-0.655	-0.93	-0.143	-0.682	-0.861	-0.731	-0.931	-0.485	-0.812	-0.433	-0.941	-0.525	-0.685
ENSG00000221926	M8/D6	0.779	0.65	0.337	0.408	0.171	0.216	0.303	-0.123	0.259	0.933	-0.088	0.235	0.257	0.334
ENSG00000139289	M8/D6	0.779	0.723	0.752	0.762	0.46	0.957	0.504	0.534	0.495	0.654	0.588	0.443	0.547	0.631
ENSG00000134716	M8/D6	-0.779	-0.743	-0.694	-0.817	-0.909	-0.962	-0.583	-1.033	-0.891	-0.889	-0.961	-0.666	-0.978	-0.839
ENSG00000237481	M8/D6	0.778	1.736	2.117	0.888	1.28	0.862	1.467	0.557	0.166	0.369	1.33	0.402	1.093	1.003
ENSG00000213047	M8/D6	-0.777	-0.771	-0.648	-0.834	-0.887	-0.807	-0.777	-0.94	-0.884	-0.749	-0.89	-0.765	-0.808	-0.811
ENSG00000198053	M8/D6	0.777	0.842	0.797	0.853	0.731	0.804	0.772	0.732	0.785	0.874	0.973	0.674	0.815	0.802
ENSG00000128564	M8/D6	0.777	0.829	0.757	1.588	1.07	0.369	1.402	0.292	1.236	0.705	0.197	0.652	0.517	0.799
ENSG00000151967	M8/D6	-0.777	-0.582	-0.667	-0.673	-0.68	-0.554	-0.106	-0.453	-0.53	-0.524	-0.525	-0.28	-0.803	-0.55
ENSG00000125740	M8/D6	-0.777	-0.664	-0.993	-0.816	-0.784	-1.398	-1.232	-0.985	-0.513	-0.82	-1.153	-0.953	-1.27	-0.951
ENSG00000180776	M8/D6	0.777	0	0.223	1.63	-0.583	-0.439	-0.579	-0.002	-0.027	-0.421	-1.146	0.598	0.686	0.055
ENSG00000261996	M8/D6	0.777	0.655	1	0.388	0.253	0.681	0.282	0.231	0.229	0.469	0.383	0.455	0.687	0.499
ENSG00000146426	M8/D6	-0.777	-0.837	-0.694	-0.855	-0.288	-0.378	-0.391	-0.413	-0.698	-0.632	-0.467	-0.307	-0.576	-0.562
ENSG00000279092	M8/D6	0.776	0.638	0.386	0.759	0.247	0.141	0.148	0.325	0.317	0.216	0.062	0.107	0.402	0.348
ENSG00000251079	M8/D6	-0.776	-0.728	-0.469	-0.438	-0.58	-0.273	-0.113	-0.418	-0.648	-0.041	-1.134	-0.225	-0.695	-0.503
ENSG00000280152	M8/D6	-0.775	0.103	0.32	0.351	0.575	0.505	0.517	0.493	1.191	0.558	0.72	0.675	1.554	0.522
ENSG00000188636	M8/D6	-0.775	-0.554	-0.699	-0.653	-0.573	-0.672	-0.812	-0.634	-0.514	-0.287	-0.477	-0.678	-0.508	-0.603
ENSG00000175806	M8/D6	0.775	0.409	0.871	0.441	0.275	0.693	0.432	0.711	0.637	0.455	0.185	0.109	0.487	0.498
ENSG00000273893	M8/D6	-0.774	-0.371	-0.362	-0.016	-0.143	-0.45	-0.331	-0.239	-0.521	-0.732	-0.478	-0.459	-0.751	-0.433
ENSG00000166681	M8/D6	0.774	0.553	0.491	0.61	0.128	0.58	0.054	0.509	0.48	0.525	0.739	0.447	0.652	0.503
ENSG00000196371	M8/D6	-0.773	-0.652	-0.75	-0.723	-0.868	-0.657	-0.77	-0.68	-0.821	-0.709	-0.696	-0.708	-0.703	-0.732
ENSG00000080503	M8/D6	-0.773	-0.677	-0.587	-0.618	-0.632	-0.698	-0.584	-0.711	-0.673	-0.701	-0.588	-0.711	-0.633	-0.661
ENSG00000169989	M8/D6	0.773	0.819	0.783	0.594	1.239	0.767	1.05	0.582	0.833	0.938	0.049	0.365	0.584	0.721
ENSG00000284034	M8/D6	0.773	0.868	0.284	0.83	0.786	0.597	0.095	0.873	0.698	0.408	0.448	-0.219	0.958	0.569
ENSG00000265929	M8/D6	-0.773	-0.847	-0.717	-0.786	-0.807	-0.773	-0.934	-0.599	-0.93	-0.518	-0.82	-0.785	-0.431	-0.748
ENSG00000206596	M8/D6	-0.772	-1.201	-0.964	-0.516	-1.023	-0.373	-0.948	-0.57	-0.928	-1.166	-1.132	-0.04	-0.741	-0.798
ENSG00000254542	M8/D6	-0.772	-0.972	-0.798	-0.994	-1.235	-1.17	-1.144	-1.359	-1.262	-1.623	-1.126	-1.147	-1.262	-1.143
ENSG00000116194	M8/D6	0.772	1.394	1.628	0.718	1.035	0.85	1.015	0.788	0.985	0.976	0.576	0.97	0.792	0.961
ENSG00000236467	M8/D6	-0.772	-0.755	-0.115	-0.553	-0.823	-0.266	-0.972	0.201	-0.262	-0.432	-0.799	0.201	-0.526	-0.452
ENSG00000250037	M8/D6	-0.772	1.608	2.702	0.78	1.456	0.724	0.936	1.034	-0.278	1.06	0.307	0.677	0.743	0.844
ENSG00000156042	M8/D6	-0.772	-0.77	-0.649	-0.778	-0.504	-0.56	-0.496	-0.631	-0.534	-0.702	-0.669	-0.432	-0.553	-0.619
ENSG00000281103	M8/D6	-0.771	-0.672	-0.559	-0.654	-0.71	-0.611	-0.731	-0.707	-0.701	-0.785	-0.698	-0.668	-0.546	-0.678
ENSG00000164307	M8/D6	-0.771	-0.733	-0.614	-0.658	-0.744	-0.693	-0.62	-0.646	-0.694	-0.722	-0.691	-0.582	-0.591	-0.674
ENSG00000268088	M8/D6	-0.77	-0.787	-0.862	-0.949	-1.023	-0.824	-0.892	-0.795	-0.731	-0.742	-0.669	-0.968	-0.666	-0.821
ENSG00000114107	M8/D6	0.77	0.588	0.705	0.608	0.517	0.432	0.563	0.562	0.512	0.575	0.524	0.641	0.563	0.581
ENSG00000181404	M8/D6	0.769	0.614	0.608	0.649	0.396	0.347	0.437	0.338	0.582	0.599	0.706	0.291	0.486	0.525
ENSG00000050438	M8/D6	0.769	0.614	0.837	0.271	0.386	0.62	0.548	0.278	0.404	0.496	0.344	0.676	0.505	0.519
ENSG00000279041	M8/D6	-0.769	-1.483	-1.541	-1.214	-0.476	-0.699	-0.567	-0.667	-0.302	-0.644	-0.928	-0.739	-0.364	-0.799
ENSG00000094975	M8/D6	-0.769	-0.444	-0.266	-0.473	-0.494	-0.224	-0.514	-0.529	-0.125	-0.269	-0.509	-0.172	-0.287	-0.39
ENSG00000206344	M8/D6	0.769	0.75	0.57	0.863	0.621	0.621	0.515	0.384	0.315	0.817	0.251	0.357	0.625	0.574
ENSG00000239552	M8/D6	0.768	1.103	1.324	0.586	0.604	0.927	1.024	1.242	0.519	1.396	1.007	0.843	1.032	0.952
ENSG00000258738	M8/D6	-0.768	-0.774	-0.705	-0.679	-0.891	-0.933	-0.607	-0.801	-0.55	-0.614	-0.685	-0.691	-0.626	-0.717
ENSG00000279691	M8/D6	-0.767	-1.301	-1.211	-1.615	-0.731	-0.569	-0.311	-0.121	-0.978	-0.435	-0.025	-0.551	-0.696	-0.716
ENSG00000285103	M8/D6	-0.767	-0.69	-0.307	-0.981	0.072	-0.102	-0.056	-0.06	-0.186	0.044	-0.414	0.025	0.111	-0.255
ENSG00000109943	M8/D6	-0.767	-0.831	-0.029	-1.538	-0.409	-0.895	0.247	-0.177	-0.197	-1.023	-0.923	-0.596	-1.311	-0.65
ENSG00000260948	M8/D6	0.767	0.935	1.095	0.774	0.513	0.57	0.552	0.542	0.526	0.589	0.509	0.676	0.474	0.656
ENSG00000160117	M8/D6	0.767	0.694	0.332	0.707	0.633	0.495	0.395	0.496	0.247	-0.006	0.65	0.607	0.685	0.515
ENSG00000124613	M8/D6	0.767	1.202	1.266	1.125	1.093	0.945	0.923	0.987	1.034	1.381	1.362	1.319	1.082	1.114
ENSG00000158716	M8/D6	0.766	0.752	0.595	0.762	0.347	0.61	0.584	0.742	0.478	0.763	0.907	0.512	0.678	0.653
ENSG00000151208	M8/D6	0.765	0.94	0.821	0.843	0.813	0.827	0.646	0.78	0.846	1.24	1.505	0.928	0.953	0.916
ENSG00000254413	M8/D6	-0.765	-0.932	-0.851	-0.775	-1.181	-1.081	-0.96	-1.031	-0.68	-1.283	-0.723	-1.223	-1.286	-0.982
ENSG00000178623	M8/D6	0.764	0.822	0.762	0.977	0.611	0.974	0.683	0.689	0.935	0.967	1.126	0.793	0.81	0.839
ENSG00000005187	M8/D6	-0.764	-0.766	-0.813	-0.784	-0.864	-0.839	-0.871	-0.737	-0.933	-0.703	-0.499	-0.826	-0.764	-0.782
ENSG00000217825	M8/D6	-0.764	-0.728	-0.566	-0.562	-1.507	-0.741	-0.233	-0.643	-0.51	-0.152	0.067	0.216	-0.394	-0.501
ENSG00000105327	M8/D6	0.764	0.345	0.392	0.531	0.175	0.45	0.096	0.228	0.32	0.404	0.535	0.126	0.361	0.364
ENSG00000115183	M8/D6	0.764	0.907	0.909	0.864	0.71	0.75	0.737	0.686	0.681	0.662	0.764	0.68	0.726	0.757
ENSG00000139998	M8/D6	-0.764	-0.642	-0.791	-0.296	-0.756	-0.07	0.268	-0.05	-0.542	-0.572	-0.319	-0.155	-0.314	-0.385
ENSG00000136574	M8/D6	-0.763	-1.528	-0.996	-0.841	-1.636	-1.023	-0.431	-1.351	-0.028	-1.34	-0.969	-1.212	-0.769	-0.991
ENSG00000172650	M8/D6	-0.763	-0.099	-0.166	-0.223	0.214	-0.238	-0.123	0.027	-1.138	-1.103	-0.333	-0.722	0.369	-0.331
ENSG00000118308	M8/D6	0.763	0.727	0.713	0.683	0.687	0.693	0.692	0.684	0.736	0.798	0.798	0.656	0.725	0.72
ENSG00000111110	M8/D6	-0.763	-1.16	-0.989	-0.691	-0.968	-0.998	-0.755	-1.113	-0.836	-1.223	-0.577	-1.137	-0.809	-0.924
ENSG00000225163	M8/D6	0.763	0.863	1.16	0.481	0.485	0.984	0.499	0.853	1.174	0.889	1.337	1.432	0.594	0.886
ENSG00000147642	M8/D6	0.763	0.344	0.758	0.993	0.595	0.73	0.561	0.743	0.616	0.754	0.67	0.575	0.6	0.669
ENSG00000172638	M8/D6	0.763	0.725	0.774	0.772	0.295	0.18	0.306	0.121	0.363	0.364	0.209	0.267	0.296	0.418
ENSG00000071054	M8/D6	-0.763	-0.647	-0.819	-0.804	-0.735	-0.621	-0.755	-0.562	-0.611	-0.496	-0.67	-0.695	-0.498	-0.667
ENSG00000154451	M8/D6	-0.761	-0.806	-0.778	-0.73	-0.878	-0.852	-0.842	-0.848	-0.844	-0.855	-0.732	-0.893	-0.832	-0.819
ENSG00000280294	M8/D6	-0.761	-0.864	-0.422	-0.908	-0.697	-0.515	-0.615	-0.996	-0.925	-0.887	-0.621	-1.085	-0.834	-0.779
ENSG00000067141	M8/D6	-0.76	-0.859	-0.998	-1.009	-1.176	-0.82	-1.039	-0.732	-0.748	-0.657	-1.072	-0.623	-0.765	-0.866
ENSG00000179604	M8/D6	0.76	0.253	0.224	0.335	-0.048	0.171	0.02	0.059	-0.056	0.313	0.311	0.102	0.1	0.196
ENSG00000272849	M8/D6	0.76	0.499	0.37	0.613	0.724	0.6	0.112	0.463	0.565	-0.157	0.882	0.518	0.29	0.48
ENSG00000250303	M8/D6	0.76	0.95	1.851	1.271	1.025	1.32	0.966	1.105	1.145	1.049	1.291	0.365	1.338	1.11
ENSG00000197766	M8/D6	0.76	0.498	0.405	1.289	0.591	0.302	1.557	0.06	1.524	0.939	-1.218	0.399	0.93	0.618
ENSG00000271743	M8/D6	-0.759	-0.912	-0.711	-0.605	-0.339	-0.364	-0.2	-0.073	-0.358	-0.151	-0.55	-0.184	0.328	-0.375
ENSG00000105717	M8/D6	0.759	0.695	0.662	0.729	0.563	0.709	0.385	0.555	0.772	0.852	1.023	0.635	0.738	0.698
ENSG00000108823	M8/D6	-0.759	-0.732	-0.467	0.103	-0.708	-0.661	-0.264	-0.863	-0.456	-0.259	0.539	-0.586	-0.43	-0.426
ENSG00000164050	M8/D6	0.758	0.925	0.758	0.954	0.774	0.85	0.827	0.738	0.839	0.851	0.989	0.668	0.917	0.834
ENSG00000147570	M8/D6	-0.758	-0.686	-1.216	-0.947	-0.47	-0.764	-1.406	-0.583	-0.698	-1.056	-0.23	-0.915	-0.422	-0.781
ENSG00000107954	M8/D6	-0.758	-0.663	-0.411	-0.702	-0.535	-0.263	-0.511	-0.604	-0.748	-0.474	-1.208	-0.317	-0.572	-0.597
ENSG00000226137	M8/D6	0.758	0.922	1.283	1.142	1.129	0.64	0.029	0.784	0.505	0.484	1.083	0.383	0.423	0.736
ENSG00000131871	M8/D6	-0.758	-0.853	-0.806	-0.823	-0.856	-1.152	-0.912	-0.872	-0.805	-0.729	-0.425	-0.929	-0.802	-0.825
ENSG00000106258	M8/D6	-0.757	-0.818	0.324	-0.486	0.173	-0.474	0.081	-0.317	-0.941	0.082	-0.477	-0.184	-0.794	-0.353
ENSG00000220323	M8/D6	0.757	0.367	0.624	0.555	0.263	0.202	0.126	0.304	0.51	0.214	0.264	0.133	0.23	0.35
ENSG00000186174	M8/D6	0.757	0.286	0.501	0.503	0.195	0.118	0.566	0.647	0.686	0.564	1.002	0.439	0.665	0.533
ENSG00000211643	M8/D6	-0.757	-0.684	-0.839	-1.132	-0.04	-0.087	-0.349	-0.66	-0.418	-0.508	-0.403	-0.532	-0.687	-0.546
ENSG00000115423	M8/D6	0.757	1.242	1.066	0.932	1.187	1.243	0.968	1.233	1.113	1.245	1.222	0.943	0.812	1.074
ENSG00000226233	M8/D6	-0.756	-0.446	-1.026	-0.816	-1.572	-0.906	-0.515	-0.908	0.406	-1.322	-0.9	-0.722	-1.1	-0.814
ENSG00000130635	M8/D6	0.756	0.855	0.77	0.865	0.936	0.651	0.573	0.693	0.705	0.793	1.301	0.573	0.607	0.775
ENSG00000228653	M8/D6	0.755	0.964	0.605	0.197	0.624	0.53	0.877	0.731	0.627	0.702	0.771	0.582	0.564	0.656
ENSG00000116985	M8/D6	-0.755	-0.567	-0.796	-0.885	-0.345	-0.496	-0.495	-0.775	-0.524	-0.478	-0.447	-0.505	-0.543	-0.585
ENSG00000259244	M8/D6	0.755	0.536	0.876	0.403	1.636	1.721	1.08	1.526	0.777	0.352	1.033	1.158	0.955	0.985
ENSG00000100219	M8/D6	-0.754	-0.77	-0.631	-0.834	-0.838	-0.661	-0.545	-0.907	-0.772	-0.599	-0.558	-0.703	-0.7	-0.713
ENSG00000277324	M8/D6	-0.754	-0.517	-0.27	-0.784	-0.714	-0.348	-0.672	-0.566	-0.586	-1.043	-0.768	-1.67	-0.936	-0.741
ENSG00000163975	M8/D6	0.754	0.785	0.685	0.777	0.738	0.776	0.668	0.694	0.775	0.663	0.891	0.641	0.692	0.734
ENSG00000241860	M8/D6	-0.753	-0.225	-0.333	-0.385	-0.296	-0.222	-0.461	-0.288	-0.777	-0.409	-0.385	-0.402	-0.146	-0.391
ENSG00000184530	M8/D6	0.753	0.664	0.635	0.639	0.631	0.709	0.673	0.533	0.675	0.805	0.853	1.186	0.455	0.709
ENSG00000180773	M8/D6	0.753	0.796	0.938	0.74	0.682	0.625	0.783	0.569	0.836	0.651	0.505	0.815	0.722	0.724
ENSG00000171848	M8/D6	0.753	0.901	0.804	1.143	0.333	0.702	0.797	1.261	0.854	0.944	1.056	0.715	0.615	0.837
ENSG00000095637	M8/D6	0.752	0.988	0.631	0.59	0.838	1.251	0.635	0.84	0.748	0.628	0.691	0.748	0.569	0.762
ENSG00000240041	M8/D6	0.752	0.557	1.099	0.807	0.713	0.398	0.795	0.684	0.922	0.404	0.908	1.006	0.683	0.748
ENSG00000189269	M8/D6	0.752	-1.311	-1.328	-0.577	-1.049	-0.704	-0.907	-1.14	-0.169	-1.324	1.071	-2.304	-0.444	-0.726
ENSG00000272906	M8/D6	0.751	0.563	1.182	0.734	-0.054	0.284	0.444	0.676	-0.355	-0.225	0.238	0.38	0.345	0.382
ENSG00000151743	M8/D6	0.751	0.441	0.487	0.405	0.442	0.288	0.417	0.27	0.361	0.465	0.249	0.347	0.448	0.413
ENSG00000246174	M8/D6	0.751	0.736	0.729	0.746	1.016	0.681	0.832	1.158	0.687	0.655	0.687	0.234	0.716	0.74
ENSG00000160113	M8/D6	0.751	0.472	0.435	0.456	0.218	0.486	0.452	0.351	0.325	0.398	0.669	0.138	0.447	0.431
ENSG00000084764	M8/D6	0.751	0.959	0.693	0.89	0.379	0.394	0.548	0.659	0.666	0.632	0.915	0.682	0.629	0.677
ENSG00000116791	M8/D6	-0.751	-0.783	-0.782	-0.879	-0.705	-0.769	-0.617	-0.826	-0.699	-0.829	-0.538	-0.647	-0.744	-0.736
ENSG00000268895	M8/D6	0.75	0.961	0.673	1.226	1.121	1.057	0.991	1.189	0.973	0.908	1.126	0.773	1.332	1.006
ENSG00000254298	M8/D6	0.75	0.775	0.801	0.833	0.575	0.255	0.337	0.349	0.531	0.318	0.55	0.448	0.07	0.507
ENSG00000127586	M8/D6	0.75	0.558	0.563	0.796	0.588	0.624	0.56	0.493	0.705	0.629	0.986	0.705	0.557	0.655
ENSG00000164620	M8/D6	0.75	0.539	0.549	0.82	0.45	0.633	0.475	0.359	0.624	0.687	0.214	0.598	0.52	0.555
ENSG00000138756	M8/D6	0.749	0.821	0.892	0.605	0.763	0.858	0.843	0.846	0.973	0.908	0.819	1.028	0.923	0.848
ENSG00000268975	M8/D6	-0.749	-1.632	-1.519	-0.116	-1.024	0.436	-1.593	0.322	-0.777	-1.622	-1.903	-0.297	-0.259	-0.826
ENSG00000255624	M8/D6	0.749	0.627	0.802	0.506	0.784	0.5	0.861	0.891	0.793	0.817	0.827	0.541	0.756	0.727
ENSG00000257097	M8/D6	0.749	0.074	0.449	1.619	0.019	0.154	0.299	0.081	0.373	0.502	-0.1	0.807	0.32	0.411
ENSG00000065308	M8/D6	-0.749	-0.583	-0.649	-0.694	-0.713	-0.757	-0.756	-0.735	-0.746	-0.726	-0.686	-0.784	-0.649	-0.71
ENSG00000124942	M8/D6	0.748	1.035	2.618	1.376	-2.017	-2.499	-0.697	-0.589	-0.819	-0.472	2.169	1.155	0.918	0.225
ENSG00000166821	M8/D6	0.748	0.641	0.699	0.556	0.599	0.44	0.605	0.628	0.812	0.739	1.451	0.469	0.278	0.667
ENSG00000177182	M8/D6	-0.747	-1.288	-0.97	-1.121	-0.913	-1.298	-1.201	-1.522	-1.083	-1.151	-1.766	-1.139	-0.709	-1.147
ENSG00000139832	M8/D6	0.747	0.559	0.323	0.779	0.646	0.622	0.452	0.684	0.529	0.609	0.793	0.506	0.566	0.601
ENSG00000267198	M8/D6	-0.747	-0.057	0.083	-0.189	0.446	0.261	0.544	0.356	0.133	0.181	0.135	-0.068	0.479	0.12
ENSG00000182054	M8/D6	0.746	0.71	0.631	0.774	0.43	0.647	0.618	0.441	0.582	0.721	0.951	0.545	0.629	0.648
ENSG00000160868	M8/D6	0.746	0.852	1.492	0.759	0.464	0.394	-0.185	0.624	0.717	0.838	0.493	0.489	0.099	0.599
ENSG00000179855	M8/D6	0.746	1.022	0.87	1.008	1.181	0.814	1.013	0.677	0.808	1.12	0.39	2.772	1.048	1.036
ENSG00000101407	M8/D6	-0.746	-0.273	-0.11	-0.018	-0.405	-0.529	0.031	-0.474	-0.478	-0.331	-0.347	-0.562	-0.034	-0.329
ENSG00000213203	M8/D6	0.745	0.444	0.408	0.576	-0.249	1.041	-0.504	0.729	1.096	0.32	1.032	2.107	0.667	0.647
ENSG00000142731	M8/D6	0.745	0.768	0.781	0.793	0.627	0.724	0.68	0.83	0.802	0.674	0.712	0.782	0.719	0.741
ENSG00000280248	M8/D6	0.745	-0.182	0.785	0.16	0.368	0.397	0.307	0.502	0.235	0.122	0.24	0.275	0.295	0.327
ENSG00000261377	M8/D6	0.745	0.156	0.373	0.021	0.961	3.222	0.512	0.966	0.93	-0.482	1.221	-0.136	0.052	0.657
ENSG00000196296	M8/D6	0.745	0.432	0.4	0.421	0.169	0.077	0.109	0.106	0.302	0.281	0.141	0.071	0.235	0.268
ENSG00000249375	M8/D6	0.744	1.173	1.704	0.555	0.366	0.895	0.027	1.06	0.702	-0.239	0.722	1.722	-0.545	0.684
ENSG00000283491	M8/D6	0.744	0.505	0.806	0.869	1.048	1.029	0.977	1.055	0.617	0.5	0.192	0.881	0.826	0.773
ENSG00000267383	M8/D6	0.744	0.759	0.818	0.973	0.842	1.064	0.372	1.06	0.444	0.54	0.359	0.407	0.852	0.71
ENSG00000239523	M8/D6	0.744	0.507	0.645	0.773	1.034	0.617	0.469	0.865	0.733	0.346	0.593	0.675	0.295	0.638
ENSG00000186628	M8/D6	-0.744	0.084	0.315	0.51	0.481	0.258	0.398	0.044	0.216	0.757	-0.098	0.798	0.125	0.242
ENSG00000143537	M8/D6	0.743	0.683	0.543	0.763	0.567	0.716	0.637	0.622	0.489	0.561	0.657	0.612	0.669	0.636
ENSG00000283537	M8/D6	-0.743	-1.103	-1.781	-0.57	-0.975	-1.057	-0.311	-1.524	-1.267	0.326	-0.956	-0.066	-0.523	-0.812
ENSG00000224713	M8/D6	0.743	0.816	0.781	0.783	1.018	0.726	0.278	0.885	0.971	1.052	0.921	1.039	0.766	0.829
ENSG00000186231	M8/D6	-0.743	-0.876	-1.438	-1.067	-0.815	-0.686	-0.286	-0.429	-0.69	-1.093	-1.509	-0.752	-0.681	-0.851
ENSG00000044574	M8/D6	-0.742	-0.82	-0.848	-0.813	-0.862	-0.833	-0.911	-0.859	-0.869	-0.805	-0.652	-0.872	-0.838	-0.825
ENSG00000279561	M8/D6	0.742	0.792	0.749	1.12	0.578	0.712	0.834	0.509	0.489	0.706	0.631	0.94	0.904	0.747
ENSG00000229191	M8/D6	-0.742	-0.511	-0.466	-0.496	-1.094	-0.662	-0.821	-0.665	-0.534	-0.506	-0.804	-0.736	-0.751	-0.676
ENSG00000196167	M8/D6	-0.742	-0.426	0.008	-0.427	-0.702	-0.264	-0.678	-0.633	-0.279	-0.063	-0.713	-0.418	-0.334	-0.436
ENSG00000242337	M8/D6	-0.742	0.142	-0.138	-0.677	-0.889	-0.133	0.129	-1.079	-0.765	-0.265	0.364	-0.562	-0.747	-0.412
ENSG00000253140	M8/D6	-0.741	-0.784	-0.881	-0.757	-0.765	-0.99	-0.646	-0.953	-0.514	-0.552	-0.58	-0.806	-0.831	-0.754
ENSG00000107771	M8/D6	-0.741	0.004	0.65	0.948	0.124	0.104	0.008	0.308	-0.038	0.204	-0.237	0.561	0.257	0.166
ENSG00000267649	M8/D6	0.741	0.374	0.903	0.78	0.588	0.967	0.679	0.848	1.198	1.166	0.195	0.563	1.06	0.774
ENSG00000204396	M8/D6	-0.741	-0.408	-0.403	-0.548	-0.51	-0.244	-0.223	-0.295	-0.058	-0.226	-0.575	-0.351	-0.51	-0.392
ENSG00000181666	M8/D6	0.741	0.424	0.527	0.356	0.67	0.384	0.222	0.661	0.877	0.393	0.408	0.079	0.447	0.476
ENSG00000229368	M8/D6	0.74	0.649	0.636	0.537	0.488	0.527	0.197	0.429	0.167	0.382	2.29	0.314	0.628	0.614
ENSG00000144852	M8/D6	-0.74	0.356	-0.65	-0.794	-0.438	-0.444	-0.56	-0.38	-0.374	-0.627	-0.123	-0.594	-0.432	-0.446
ENSG00000236165	M8/D6	0.74	0.707	0.078	0.603	0.21	0.201	0.135	0.082	0.087	0.353	0.197	0.677	0.319	0.338
ENSG00000205236	M8/D6	-0.74	-0.468	-0.637	-0.484	-0.551	-0.214	-0.725	-0.813	-0.623	-1.065	-0.94	-0.673	-0.018	-0.612
ENSG00000213071	M8/D6	-0.739	-0.201	-0.43	-0.836	-0.705	-0.811	-0.643	0.103	-0.361	-0.085	0.171	-0.664	-0.676	-0.452
ENSG00000242797	M8/D6	0.739	0.687	1.289	0.4	0.395	0.203	0.547	0.037	0.04	0.437	-0.714	-0.103	0.35	0.331
ENSG00000249738	M8/D6	-0.738	-0.371	-0.402	-0.531	-0.283	-0.317	-0.247	-0.488	-0.106	-0.441	-0.562	-0.261	-0.299	-0.388
ENSG00000257557	M8/D6	0.738	0.918	0.617	0.872	0.925	0.911	1.14	1.436	0.607	0.972	1.079	1.692	0.765	0.975
ENSG00000260743	M8/D6	-0.738	-0.834	-0.484	-0.433	-0.625	-0.564	-0.456	-0.601	-0.49	-0.623	-0.56	-0.04	-0.579	-0.54
ENSG00000278969	M8/D6	0.738	0.644	1.264	1.207	0.475	0.243	0.412	0.131	0.484	0.047	0.589	0.681	0.124	0.541
ENSG00000137575	M8/D6	0.737	0.159	0.323	0.361	0.282	0.051	0.232	0.386	0.194	0.355	0.449	0.399	0.151	0.314
ENSG00000232850	M8/D6	0.737	0.446	0.152	0.673	1.103	0.533	0.219	-0.158	0.734	0.222	-0.797	0.137	-0.267	0.287
ENSG00000162373	M8/D6	-0.737	-0.925	-0.688	-0.833	-1.01	-1.819	-1.03	0.127	-1.143	-0.383	0.077	0.173	-0.919	-0.701
ENSG00000139679	M8/D6	0.737	-0.025	0.042	0.279	0.362	0.282	0.605	0.561	0.533	0.555	-0.679	0.463	0.424	0.318
ENSG00000141756	M8/D6	0.737	1.458	1.273	1.685	0.166	1.215	0.46	0.858	1.076	0.422	1.164	0.228	0.056	0.831
ENSG00000203760	M8/D6	0.737	0.373	0.686	0.758	0.434	0.356	0.739	0.348	0.674	0.448	0.633	0.429	0.594	0.554
ENSG00000280079	M8/D6	0.737	0.693	0.669	0.598	0.941	0.88	0.72	0.762	0.299	0.606	0.705	0.865	0.916	0.722
ENSG00000189423	M8/D6	-0.736	-0.828	-0.843	-0.822	-0.807	-0.898	-0.896	-0.687	-1.016	-0.97	-0.382	-1.025	-0.698	-0.816
ENSG00000268049	M8/D6	0.736	0.244	0.518	0.483	0.39	0.768	0.089	0.532	0.407	1.009	0.061	0.199	0.346	0.445
ENSG00000125912	M8/D6	-0.736	-0.251	-0.426	-0.29	-0.682	-0.33	-0.126	-0.167	-0.141	-0.544	-0.227	-0.419	-0.101	-0.342
ENSG00000188277	M8/D6	0.736	0.781	0.864	0.884	0.491	0.484	0.446	0.558	0.769	0.972	0.593	0.567	0.849	0.692
ENSG00000037897	M8/D6	-0.736	-0.628	-0.636	-0.596	-0.666	-0.589	-0.668	-0.355	-0.322	-0.45	-0.655	-0.209	-0.174	-0.514
ENSG00000185090	M8/D6	0.736	0.616	0.466	0.585	0.632	0.341	0.458	0.41	0.305	1.11	0.793	0.47	0.83	0.596
ENSG00000160408	M8/D6	0.735	0.456	0.549	0.442	0.416	0.197	0.313	0.114	0.3	0.478	0.561	0.21	0.476	0.404
ENSG00000162654	M8/D6	-0.735	-0.701	-0.734	-0.753	-0.771	-0.897	-0.791	-0.829	-0.756	-0.677	-0.752	-0.813	-0.768	-0.767
ENSG00000140368	M8/D6	0.735	0.496	0.388	0.577	0.408	0.451	0.403	0.604	0.473	0.404	0.832	0.274	0.556	0.508
ENSG00000236861	M8/D6	-0.735	-0.448	-0.409	-0.639	-0.324	-0.264	-0.63	-0.232	-0.412	-0.318	-0.346	-0.218	-0.397	-0.413
ENSG00000261220	M8/D6	-0.735	-0.883	-0.489	-1.118	-0.896	-0.652	-1.345	-1.319	-0.737	-0.794	-0.412	-0.744	-1.09	-0.863
ENSG00000198157	M8/D6	0.734	0.515	0.829	0.337	0.542	0.33	0.691	0.534	0.309	0.269	1.755	0.684	0.469	0.615
ENSG00000213889	M8/D6	0.734	0.822	0.433	0.958	0.547	0.247	0.409	0.744	0.579	0.625	1.177	0.345	0.43	0.619
ENSG00000276791	M8/D6	0.734	0.336	0.44	0.568	0.132	0.372	0.089	0.042	0.43	0.127	0.062	-0.152	0.11	0.253
ENSG00000185115	M8/D6	0.734	0.507	0.526	0.615	0.43	0.574	0.548	0.543	0.61	0.641	0.669	0.525	0.507	0.571
ENSG00000278677	M8/D6	0.733	0.205	0.693	0.318	1.143	0.829	1.942	0.609	2.08	-0.201	0.466	0.675	0.811	0.793
ENSG00000115008	M8/D6	-0.733	-0.756	-0.79	-0.81	-0.507	-0.53	-0.34	-0.554	-0.696	-0.64	-0.594	-0.555	-0.631	-0.626
ENSG00000225489	M8/D6	-0.733	-0.825	-0.539	-0.605	-0.638	-0.751	-0.586	-0.415	-0.583	-0.662	-0.606	-0.568	-0.508	-0.617
ENSG00000255561	M8/D6	-0.733	-0.079	-0.696	-0.118	-0.03	-0.387	-0.564	-0.491	-0.531	-0.146	-0.738	-0.35	-0.051	-0.378
ENSG00000131269	M8/D6	0.733	0.687	0.676	0.691	0.56	0.568	0.596	0.609	0.597	0.762	0.584	0.676	0.618	0.643
ENSG00000235029	M8/D6	0.733	0.468	0.5	0.342	0.632	0.916	0.138	0.213	0.321	0.433	0.252	-0.154	0.954	0.442
ENSG00000253210	M8/D6	-0.732	-1.005	-1.192	-1.129	-0.739	-0.412	-0.669	-0.747	-0.357	-0.803	-0.674	-0.884	-0.964	-0.793
ENSG00000188997	M8/D6	-0.732	-0.636	-0.841	-0.735	-0.661	-0.722	-0.761	-0.848	-0.76	-0.689	-1.442	-1.832	-1.04	-0.9
ENSG00000232043	M8/D6	-0.731	-0.13	0.017	-0.097	-0.154	-0.123	-0.021	-0.092	-0.097	-0.073	-0.521	-0.128	-0.011	-0.166
ENSG00000139055	M8/D6	0.731	0.721	0.757	0.746	0.389	0.428	0.461	0.418	0.237	0.705	0.484	0.686	0.634	0.569
ENSG00000237049	M8/D6	-0.73	-0.776	-0.599	-0.526	-0.484	-0.235	-0.486	-0.213	-0.685	-0.51	-0.591	-1.134	-1.512	-0.652
ENSG00000233806	M8/D6	0.73	0.411	0.734	0.646	0.812	0.862	0.787	0.632	1.022	1.147	0.764	0.759	0.422	0.748
ENSG00000101751	M8/D6	-0.73	-0.323	-0.122	-0.528	-0.324	-0.199	-0.266	-0.257	-0.337	-0.42	-0.422	-0.367	-0.251	-0.35
ENSG00000131899	M8/D6	-0.729	-0.69	-0.832	-0.648	-0.863	-0.763	-0.743	-0.898	-0.699	-0.653	-0.518	-0.887	-0.749	-0.744
ENSG00000161860	M8/D6	0.729	0.586	0.539	0.653	0.405	0.041	0.269	0.553	0.967	0.718	0.402	0.221	0.587	0.513
ENSG00000253981	M8/D6	0.729	0.545	0.6	0.645	0.798	0.652	0.503	0.751	0.675	0.589	1.059	0.679	0.675	0.685
ENSG00000007314	M8/D6	0.728	1.015	0.831	0.961	0.931	0.933	0.7	0.986	0.941	0.634	0.998	0.845	0.767	0.867
ENSG00000274330	M8/D6	0.728	0.921	1.106	0.831	1.116	0.855	0.944	0.957	0.953	0.909	0.767	0.919	0.885	0.915
ENSG00000254399	M8/D6	0.728	1.308	0.092	1.212	1.119	1.084	1.519	0.767	1.073	0.788	1.301	1.067	1.047	1.008
ENSG00000204003	M8/D6	0.728	1.473	1.374	1.2	0.724	1.096	1.931	2.279	0.618	0.694	0.859	-1.049	3.527	1.189
ENSG00000107485	M8/D6	0.728	0.707	0.537	0.948	0.449	0.519	1.039	0.442	0.629	0.587	0.849	1.087	0.677	0.708
ENSG00000273319	M8/D6	-0.728	-1.037	-0.177	-1.972	-0.188	-0.198	-0.212	-0.212	-0.185	-0.325	-0.57	-0.174	-0.172	-0.473
ENSG00000169413	M8/D6	0.728	0.814	0.83	0.822	0.928	0.966	0.462	0.93	0.703	0.914	0.932	0.872	0.77	0.821
ENSG00000130675	M8/D6	0.727	0.416	0.534	0.583	0.297	0.418	0.185	0.183	0.318	0.432	0.58	0.469	0.364	0.423
ENSG00000127603	M8/D6	-0.726	-0.448	-0.457	-0.637	-0.512	-0.599	-0.621	-0.641	-0.585	-0.542	-0.729	-0.654	-0.536	-0.591
ENSG00000061918	M8/D6	0.726	0.652	0.527	0.626	0.713	0.6	0.574	0.441	0.708	0.92	0.777	0.733	0.478	0.652
ENSG00000136002	M8/D6	-0.726	-0.597	-1.018	-0.811	0.159	-0.522	-0.345	0.078	-0.37	-0.457	-0.104	-1.174	-0.456	-0.488
ENSG00000242282	M8/D6	-0.726	-0.758	-0.586	-0.695	-0.538	-0.444	-0.063	-0.338	-0.229	-0.103	-0.776	-0.105	-0.401	-0.443
ENSG00000250900	M8/D6	0.726	0.836	0.704	0.698	0.435	0.786	0.8	0.473	0.745	0.805	0.476	0.333	0.513	0.641
ENSG00000136048	M8/D6	-0.725	-0.796	-0.706	-0.715	-0.665	-0.746	-0.744	-0.718	-0.762	-0.782	-0.581	-0.751	-0.711	-0.723
ENSG00000250742	M8/D6	0.725	0.358	0.531	0.59	-0.034	-0.13	-0.51	-0.201	0.139	0.203	0.345	0.065	0.184	0.174
ENSG00000166886	M8/D6	0.725	0.596	0.63	0.761	0.561	0.442	0.572	0.941	0.679	0.732	0.408	0.899	0.771	0.671
ENSG00000272693	M8/D6	0.725	0.553	0.617	0.856	0.129	0.432	0.436	0.517	0.404	1.058	0.678	0.224	0.702	0.564
ENSG00000046604	M8/D6	0.725	0.838	0.77	0.75	0.71	0.682	0.759	0.729	0.686	0.693	0.67	0.656	0.738	0.723
ENSG00000006534	M8/D6	0.724	1.421	0.501	0.709	0.493	0.818	0.352	0.075	0.835	0.24	0.708	0.613	0.054	0.58
ENSG00000277662	M8/D6	0.724	0.63	0.589	1.374	0.34	0.758	0.869	0.587	0.923	0.467	0.432	0.106	0.587	0.645
ENSG00000182118	M8/D6	0.724	0.681	0.741	0.706	0.634	0.459	1.157	0.437	0.667	0.454	0.395	0.277	0.622	0.612
ENSG00000013725	M8/D6	0.724	0.939	0.853	0.899	0.669	0.586	0.602	0.676	0.808	0.721	0.924	0.794	0.772	0.767
ENSG00000256234	M8/D6	-0.724	-0.222	-0.526	-0.521	-0.144	-0.612	-0.643	-0.875	-0.583	-0.718	-0.488	-0.714	-0.07	-0.526
ENSG00000204528	M8/D6	0.724	1.369	1.596	0.549	0.742	0.994	0.987	0.586	0.523	0.683	0.101	0.246	1.369	0.805
ENSG00000280214	M8/D6	0.724	0.943	0.55	0.837	0.629	0.533	0.537	0.483	0.546	0.61	0.287	0.718	0.739	0.626
ENSG00000275763	M8/D6	0.723	0.699	1.386	0.806	0.035	1.185	0.64	0.804	0.194	0.948	0.894	0.356	0.606	0.714
ENSG00000271643	M8/D6	-0.723	-0.696	-0.785	-0.18	-0.531	-0.883	-0.779	-0.649	-1.216	-1.26	-1.372	-0.961	-0.901	-0.841
ENSG00000179954	M8/D6	0.723	0.757	0.487	0.687	0.255	-0.004	0.073	0.697	0.046	0.392	-0.543	0.812	-0.03	0.335
ENSG00000231861	M8/D6	0.723	0.676	-0.217	0.654	0.494	0.75	1.218	0.558	0.082	0.655	-0.485	0.909	0.267	0.483
ENSG00000013588	M8/D6	-0.723	-0.628	-0.69	-0.85	-0.606	-0.593	-0.729	-0.482	-0.592	-0.765	-0.653	-0.736	-0.614	-0.666
ENSG00000243175	M8/D6	-0.722	-2.205	-0.491	-1.604	-0.985	-1.48	-0.918	-1.083	-1.16	-0.89	-1.63	-1.231	-1.062	-1.189
ENSG00000159387	M8/D6	0.722	0.516	0.324	0.467	1.926	1.129	1.611	0.731	0.721	1.372	2.391	1.069	0.809	1.061
ENSG00000247134	M8/D6	-0.722	-0.769	-0.665	-0.77	-0.628	-0.755	-0.889	-0.797	-0.872	-0.762	-0.731	-0.548	-0.756	-0.743
ENSG00000143590	M8/D6	0.722	0.667	0.469	0.712	0.405	0.419	1.689	0.418	0.433	0.05	1.764	0.245	0.013	0.616
ENSG00000228013	M8/D6	0.722	0.441	0.623	0.479	0.357	0.546	0.606	0.6	0.712	0.636	0.479	0.199	1.045	0.573
ENSG00000051128	M8/D6	0.722	0.22	0.164	0.488	-0.001	0.285	0.185	0.181	0.133	0.107	0.807	0.458	0.28	0.31
ENSG00000276842	M8/D6	0.721	0.732	0.913	0.874	0.694	0.79	0.763	0.967	0.733	1.01	0.74	1.147	0.941	0.848
ENSG00000138640	M8/D6	-0.721	-0.695	-0.601	-0.826	-0.594	-0.682	-0.627	-0.632	-0.683	-0.792	-0.838	-0.706	-0.601	-0.692
ENSG00000150867	M8/D6	0.721	0.615	0.419	0.443	0.425	0.492	0.436	0.375	0.544	0.549	0.469	0.407	0.517	0.493
ENSG00000228274	M8/D6	0.721	0.369	0.65	0.436	0.465	0.302	0.488	0.416	0.362	0.185	0.498	0.556	0.323	0.444
ENSG00000245904	M8/D6	0.721	0.771	0.907	0.725	0.792	0.769	0.845	0.874	0.796	0.814	0.704	0.731	0.781	0.787
ENSG00000050405	M8/D6	0.721	0.505	0.641	0.519	0.583	0.216	0.57	0.667	0.498	0.324	0.57	0.142	0.486	0.496
ENSG00000233154	M8/D6	0.72	0.461	0.342	0.529	0.974	0.533	0.554	0.568	-0.029	0.595	0.012	0.477	0.905	0.511
ENSG00000203819	M8/D6	0.72	0.303	0.646	0.605	0.202	0.335	0.221	0.338	0.395	0.284	0.395	0.15	0.272	0.374
ENSG00000179750	M8/D6	0.72	0.603	0.562	0.576	0.299	0.536	0.537	0.681	0.495	0.584	0.595	0.627	0.493	0.562
ENSG00000185339	M8/D6	0.72	0.721	0.465	0.904	0.705	0.738	0.698	0.702	0.46	0.894	0.665	0.485	0.783	0.688
ENSG00000246334	M8/D6	0.719	0.731	0.766	0.834	0.369	0.511	0.356	0.253	0.517	0.498	0.091	0.515	0.512	0.513
ENSG00000175348	M8/D6	-0.719	-0.628	-0.725	-0.419	-0.385	-0.488	-0.397	-0.457	-0.753	-0.368	0.084	-0.786	-0.265	-0.485
ENSG00000114993	M8/D6	0.719	0.824	0.517	0.695	0.76	0.816	0.92	0.585	0.707	0.896	0.756	0.716	0.749	0.743
ENSG00000137812	M8/D6	0.719	0.492	0.785	0.901	0.62	0.631	0.891	0.837	0.651	0.812	0.749	0.669	0.954	0.747
ENSG00000261097	M8/D6	-0.719	-1.098	-1.033	-1.782	-1.349	-1.484	-1.708	-1.096	-0.95	-2.142	-3.666	-2.478	-0.671	-1.552
ENSG00000271032	M8/D6	0.719	0.818	0.548	0.754	1.053	0.878	0.366	0.322	0.09	0.453	1.942	1.094	0.55	0.738
ENSG00000122547	M8/D6	0.718	0.888	0.895	0.998	1.081	1.098	0.906	0.983	0.989	0.927	1.107	0.804	1.038	0.956
ENSG00000243156	M8/D6	-0.718	-0.661	-0.529	-0.87	-1.249	-1.22	-0.742	-0.828	-0.895	0.016	-1.165	-0.898	-0.297	-0.774
ENSG00000130487	M8/D6	0.718	0.698	0.523	0.763	0.628	0.734	0.454	0.721	0.607	0.591	0.849	0.416	0.456	0.628
ENSG00000107249	M8/D6	-0.718	-0.611	-0.557	-0.278	-0.461	-0.589	-0.374	-0.376	-0.452	-0.563	-0.985	-0.377	-0.599	-0.534
ENSG00000235579	M8/D6	-0.717	-0.518	-0.524	-0.808	-0.6	-0.411	0.059	-0.474	-0.122	-0.31	-0.395	-0.314	-0.221	-0.412
ENSG00000128791	M8/D6	0.717	0.658	0.748	0.692	0.617	0.73	0.794	0.742	0.627	0.71	0.797	0.931	0.731	0.73
ENSG00000134508	M8/D6	0.717	0.703	0.801	0.693	0.818	0.528	0.528	0.595	0.663	0.602	0.595	0.674	0.807	0.671
ENSG00000132170	M8/D6	-0.717	-0.823	-1.018	-0.725	-0.732	-0.917	-0.86	-0.584	-0.898	-1.049	-0.558	-1.094	-0.707	-0.822
ENSG00000272644	M8/D6	-0.717	-0.147	-0.48	-0.741	-0.834	-0.507	-0.783	-0.673	-0.035	-0.562	0.041	-0.511	-0.237	-0.476
ENSG00000235602	M8/D6	0.716	1.095	0.944	0.482	1.27	0.984	1.167	0.352	0.639	0.657	1.368	0.415	0.679	0.828
ENSG00000265688	M8/D6	0.716	0.49	0.297	0.673	0.305	0.287	0.726	0.426	0.39	0.444	0.894	0.357	0.595	0.508
ENSG00000143514	M8/D6	-0.716	-0.744	-0.543	-0.615	-0.715	-0.662	-0.74	-0.709	-0.756	-0.671	-0.425	-0.725	-0.591	-0.663
ENSG00000181191	M8/D6	-0.716	0.319	-0.386	-0.805	-1.097	-0.3	-0.313	-0.483	-0.422	-0.29	-0.037	-0.565	-0.362	-0.42
ENSG00000213185	M8/D6	0.716	0.5	0.664	0.396	0.402	0.612	0.596	0.519	0.589	0.405	0.595	0.233	0.546	0.521
ENSG00000262587	M8/D6	0.716	0.709	0.992	0.582	0.037	0.738	0.677	0.404	-0.134	0.332	0.936	0.171	0.891	0.542
ENSG00000255200	M8/D6	0.715	0.71	0.746	0.552	0.556	0.516	0.352	0.237	0.493	0.601	0.16	-0.083	0.472	0.464
ENSG00000229980	M8/D6	0.715	0.589	0.812	0.532	0.515	0.472	0.046	0.632	0.375	0.432	0.528	0.393	0.579	0.509
ENSG00000232450	M8/D6	0.715	0.924	1.132	0.979	0.782	0.846	0.687	0.851	0.701	0.92	0.517	0.543	0.808	0.8
ENSG00000173401	M8/D6	0.714	0.609	0.692	0.752	0.558	0.656	0.92	1.009	0.494	0.728	0.788	0.845	0.689	0.727
ENSG00000124140	M8/D6	0.714	1.292	0.936	0.93	0.661	0.305	-0.519	0.449	-0.457	0.023	0.439	0.78	0.675	0.479
ENSG00000178252	M8/D6	-0.713	-0.139	-0.112	0.023	-0.169	-0.806	-0.568	0.061	0.251	-0.177	0.471	-0.966	-0.024	-0.221
ENSG00000269938	M8/D6	0.713	0.856	-0.135	0.092	0.536	0.398	0.771	1.205	0.951	0.557	0.127	0.497	0.581	0.55
ENSG00000164430	M8/D6	-0.713	-0.918	-0.774	-0.778	-0.873	-0.832	-0.751	-0.793	-0.82	-0.828	-0.973	-0.796	-0.811	-0.82
ENSG00000257322	M8/D6	0.712	0.946	1.501	0.729	0.979	0.949	0.649	0.166	0.754	0.718	1.395	0.898	0.578	0.844
ENSG00000154642	M8/D6	-0.712	-0.514	-0.427	-0.659	0.242	-0.186	0.889	0.077	0.155	-0.216	-0.653	0.31	-0.514	-0.17
ENSG00000227638	M8/D6	0.712	1.065	1.067	1.316	0.464	0.586	0.438	0.712	0.764	0.672	0.589	1.091	0.358	0.756
ENSG00000140092	M8/D6	-0.712	-0.488	-0.785	-0.519	-0.268	-0.785	-0.428	-0.511	-0.891	-0.818	-0.633	-0.739	-0.739	-0.64
ENSG00000178607	M8/D6	-0.711	-0.63	-0.609	-0.642	-0.679	-0.665	-0.678	-0.711	-0.631	-0.62	-0.683	-0.766	-0.617	-0.665
ENSG00000180881	M8/D6	0.71	0.668	0.555	0.649	0.68	0.727	0.723	0.67	0.631	0.592	0.527	0.656	0.681	0.651
ENSG00000151474	M8/D6	0.71	0.711	0.609	0.732	0.596	0.475	0.554	0.488	0.532	0.416	0.559	0.453	0.594	0.572
ENSG00000119457	M8/D6	-0.71	2.002	0.695	-0.194	0.078	0.82	0.839	0.055	0.943	0.313	1.117	-1.504	0.196	0.358
ENSG00000253958	M8/D6	-0.709	-1.147	-1.076	-0.872	-1.574	-1.127	-1.742	-1.176	-1.319	-0.966	-0.996	-1.054	-0.996	-1.135
ENSG00000153885	M8/D6	-0.709	-0.947	-0.757	-0.768	-1.186	-0.82	-0.823	-0.911	-0.715	-1.013	-0.536	-0.919	-0.905	-0.847
ENSG00000108798	M8/D6	0.709	0.521	0.323	0.555	0.351	0.412	0.388	0.333	0.449	0.446	0.497	0.429	0.469	0.453
ENSG00000119866	M8/D6	0.709	0.646	0.796	0.766	0.936	1.189	0.803	0.912	0.945	0.939	0.634	1.211	0.972	0.881
ENSG00000140718	M8/D6	-0.709	0.152	0.25	-0.088	-0.072	-0.331	-0.365	-0.175	-0.817	-0.313	-0.277	-0.211	-0.331	-0.253
ENSG00000107099	M8/D6	-0.709	-0.444	-0.435	-0.462	-0.565	-0.584	-0.461	-0.451	-0.557	-0.524	-0.635	-0.596	-0.508	-0.533
ENSG00000185955	M8/D6	0.709	0.567	0.487	0.384	0.763	0.857	0.426	0.404	0.479	0.39	0.408	0.48	0.314	0.513
ENSG00000236453	M8/D6	-0.708	-0.68	-0.887	-0.836	-0.936	-0.878	-0.833	-0.763	-0.701	-0.512	-0.513	-1.286	-0.46	-0.769
ENSG00000150347	M8/D6	-0.708	-0.553	-0.543	-0.645	-0.607	-0.65	-0.625	-0.614	-0.644	-0.626	-0.7	-0.623	-0.622	-0.628
ENSG00000133816	M8/D6	0.708	1.632	1.212	1.127	1.772	1.374	1.212	1.378	0.973	1.084	1.161	0.945	0.606	1.168
ENSG00000165025	M8/D6	0.708	0.839	0.741	0.742	0.739	0.755	0.718	0.714	0.717	0.755	0.868	0.624	0.759	0.745
ENSG00000107779	M8/D6	-0.708	-0.676	-0.495	-0.601	-0.379	-0.519	-0.423	-0.463	-0.517	-0.581	-0.586	-0.422	-0.506	-0.529
ENSG00000250155	M8/D6	-0.708	-0.482	-0.553	-0.601	-0.623	-0.655	-0.536	-0.478	-0.626	-0.588	-0.392	-0.665	-0.534	-0.572
ENSG00000157992	M8/D6	0.707	0.547	0.747	0.796	0.923	0.387	0.49	0.583	0.54	0.379	-0.033	0.416	0.538	0.54
ENSG00000258818	M8/D6	-0.707	-1.908	-1.522	-1.455	-1.339	-1.833	-1.553	-1.106	-0.93	-1.121	-2.424	-1.75	-1.333	-1.46
ENSG00000126243	M8/D6	0.706	0.781	0.506	0.722	0.654	0.613	0.474	0.371	0.582	0.695	0.576	0.317	0.696	0.592
ENSG00000116213	M8/D6	-0.706	-0.679	-0.714	-0.651	-0.856	-0.639	-0.693	-0.74	-0.707	-0.756	-0.469	-0.756	-0.717	-0.699
ENSG00000184709	M8/D6	-0.706	-0.737	-1.419	-0.641	-0.668	-1.091	-0.758	0.147	-0.692	-1.273	-0.897	-0.736	-1.226	-0.823
ENSG00000231856	M8/D6	0.706	0.438	0.489	0.328	0.329	0.518	0.205	0.156	0.169	0.287	0.214	0.215	0.384	0.341
ENSG00000259820	M8/D6	0.706	0.627	0.66	0.405	0.706	0.59	0.517	0.63	0.682	0.717	0.773	0.617	0.619	0.635
ENSG00000259704	M8/D6	0.706	0.746	1.272	0.998	1.026	0.901	0.678	0.814	0.697	1.012	0.922	0.649	0.915	0.872
ENSG00000105072	M8/D6	-0.705	-0.534	-0.645	0.104	-0.326	-0.374	-0.4	-0.261	-0.397	-0.319	-0.216	-0.495	-0.098	-0.359
ENSG00000226777	M8/D6	0.704	0.887	0.82	0.86	1.066	1.021	0.922	1.013	1.216	1.028	0.993	0.958	1.044	0.964
ENSG00000150672	M8/D6	0.704	1.108	0.851	1.195	0.449	0.452	0.552	0.436	0.942	0.543	0.15	0.962	0.376	0.671
ENSG00000265692	M8/D6	0.704	1.04	0.154	0.772	-0.072	0.43	0.102	0.773	0.025	0.22	1.598	0.731	0.102	0.506
ENSG00000168447	M8/D6	-0.704	-0.735	-0.644	-0.408	-0.731	-0.732	-0.712	-0.864	-0.428	-0.837	-0.804	-0.333	-0.993	-0.687
ENSG00000060558	M8/D6	0.704	0.754	0.708	0.83	0.622	0.685	0.548	0.588	0.746	0.842	0.864	0.431	0.721	0.696
ENSG00000142089	M8/D6	0.704	0.482	0.415	0.562	0.471	0.474	0.448	0.423	0.422	0.349	0.615	0.505	0.501	0.49
ENSG00000054392	M8/D6	-0.703	-0.604	-0.541	-0.587	-0.57	-0.549	-0.61	-0.464	-0.578	-0.602	-0.792	-0.566	-0.643	-0.601
ENSG00000198720	M8/D6	-0.703	-0.3	-0.713	-0.205	-0.485	-0.214	-0.313	-0.245	-0.458	-0.35	0.542	-0.572	-0.796	-0.37
ENSG00000259577	M8/D6	0.702	1.127	1.385	1.128	0.814	1.086	1.285	0.669	1.21	0.859	0.872	0.793	0.805	0.98
ENSG00000274341	M8/D6	0.702	0.775	0.786	0.763	0.393	1.328	0.976	0.584	0.951	0.131	0.021	0.492	0.606	0.654
ENSG00000205085	M8/D6	-0.702	-0.171	-1.592	-1.097	-1.29	-1.965	-1.575	-0.817	0.062	0.172	-1.388	-0.115	-0.19	-0.821
ENSG00000266017	M8/D6	0.702	0.709	0.989	0.626	0.693	0.617	0.648	0.598	0.762	1.02	0.491	0.513	0.481	0.681
ENSG00000232926	M8/D6	0.702	0.942	0.757	0.881	0.376	0.719	-0.063	0.094	0.67	0.312	0.235	0.331	0.54	0.5
ENSG00000198879	M8/D6	-0.702	-0.601	-1.905	-2.059	0.249	-1.051	-0.171	-0.988	-0.661	-0.513	-0.152	-1.039	-0.531	-0.779
ENSG00000167642	M8/D6	0.702	0.541	0.582	0.848	0.361	0.562	0.517	0.586	0.611	0.315	0.771	0.457	0.586	0.572
ENSG00000275106	M8/D6	0.701	0.406	0.457	0.522	0.464	0.469	0.312	0.079	0.254	0.011	0.301	0.365	0.341	0.36
ENSG00000254979	M8/D6	0.701	0.658	0.873	1.046	0.463	0.302	-0.046	0.27	0.048	0.041	0.413	0.228	0.188	0.399
ENSG00000241404	M8/D6	0.701	0.958	0.89	1.06	0.852	0.726	0.763	0.718	1.308	0.665	0.02	0.951	0.709	0.794
ENSG00000125531	M8/D6	0.701	0.265	0.487	0.804	0.509	0.851	0.371	0.37	1.165	0.749	0.75	0.612	0.558	0.63
ENSG00000222328	M8/D6	-0.701	-2.332	2.241	0.737	-0.166	-0.484	-1.216	-0.285	-0.631	-2.059	-0.943	-0.345	-0.262	-0.496
ENSG00000151773	M8/D6	0.701	0.563	0.718	0.566	0.671	0.666	0.687	0.78	0.585	0.615	0.765	0.985	0.666	0.69
ENSG00000118507	M8/D6	0.701	0.951	0.711	1	1.02	0.902	0.931	0.671	0.78	0.976	0.714	1.172	0.675	0.862
ENSG00000059377	M8/D6	0.701	0.6	0.77	0.768	0.716	0.742	0.814	0.687	0.919	0.842	0.733	0.765	0.497	0.735
ENSG00000245205	M8/D6	-0.701	-0.465	-0.232	-0.06	0.459	0.445	0.036	0.591	0.657	-0.16	0.047	0.402	0.015	0.079
ENSG00000130821	M8/D6	0.701	0.821	0.748	1.029	0.74	0.904	0.321	0.525	0.798	0.856	0.076	0.443	0.565	0.656
ENSG00000169359	M8/D6	-0.7	-0.599	-0.654	-0.46	-0.94	-0.316	-0.304	-0.489	-0.517	-0.331	-0.536	-0.292	-0.329	-0.497
ENSG00000244274	M8/D6	0.7	0.742	0.536	0.702	0.482	0.887	0.596	0.566	0.701	0.631	0.734	0.433	0.689	0.646
ENSG00000228044	M8/D6	-0.7	-0.772	-0.242	-1.081	-0.406	-0.847	-0.283	-0.324	-0.401	-0.03	-1.107	-0.816	-0.371	-0.568
ENSG00000168255	M8/D6	-0.699	-0.751	-0.65	-0.686	-0.659	-0.644	-0.444	-0.691	-0.736	-0.538	-0.271	-0.49	-0.624	-0.606
ENSG00000274062	M8/D6	0.699	0.548	0.659	0.49	0.829	0.455	0.166	1.069	0.237	-2.203	0.339	0.455	0.486	0.325
ENSG00000160188	M8/D6	-0.699	-0.624	-0.925	-0.916	-1.328	-0.615	-0.876	-0.223	-0.782	-0.871	-1.217	-0.678	-0.603	-0.797
ENSG00000135838	M8/D6	-0.698	-0.814	-0.804	-0.918	-0.738	-0.85	-0.727	-0.902	-0.852	-0.744	-0.77	-0.779	-0.726	-0.794
ENSG00000123066	M8/D6	-0.698	-0.5	-0.496	-0.536	-0.581	-0.655	-0.566	-0.568	-0.605	-0.548	-0.616	-0.584	-0.526	-0.575
ENSG00000101210	M8/D6	0.698	0.958	0.643	0.855	0.801	0.856	0.651	0.494	1.094	0.585	0.963	0.387	0.676	0.743
ENSG00000132563	M8/D6	-0.698	0.696	-0.007	1.046	0.091	0.145	0.573	0.768	0.769	0.245	0.057	0.502	0.481	0.359
ENSG00000074855	M8/D6	0.698	0.845	0.838	0.863	0.797	0.865	0.624	0.723	0.734	0.721	1.125	0.61	0.736	0.783
ENSG00000180616	M8/D6	-0.698	-0.881	-0.841	-0.765	-0.592	-0.935	-0.606	-0.641	-0.806	-0.522	-0.645	-0.478	-0.784	-0.707
ENSG00000181097	M8/D6	0.698	0.397	1.01	1.113	0.616	0.135	0.362	0.306	0.88	0.652	0.494	0.185	0.794	0.588
ENSG00000273010	M8/D6	0.698	0.126	0.278	0.09	-0.295	-0.206	-0.232	-0.143	-0.301	-0.364	-0.161	0.045	-0.186	-0.05
ENSG00000136573	M8/D6	-0.698	-0.617	-0.755	-0.642	-0.758	-0.652	-0.738	-0.782	-0.684	-0.684	-0.446	-0.784	-0.678	-0.686
ENSG00000265399	M8/D6	0.697	0.622	0.701	0.655	0.459	0.469	0.698	0.344	0.19	0.599	0.293	0.398	0.346	0.498
ENSG00000273373	M8/D6	0.697	0.415	0.797	0.567	0.38	0.286	0.311	0.265	0.459	0.495	0.308	0.366	0.313	0.435
ENSG00000167900	M8/D6	0.697	0.658	0.614	0.771	0.517	0.58	0.388	0.316	0.457	0.369	0.691	0.389	0.592	0.541
ENSG00000210176	M8/D6	0.696	1.158	0.647	0.627	0.261	0.284	0.251	0.55	0.483	0.335	0.674	0.493	0.383	0.526
ENSG00000261560	M8/D6	0.696	0.097	-0.083	0.72	0.275	0.454	0.142	0.437	0.574	0.094	0.027	0.566	0.513	0.347
ENSG00000224566	M8/D6	-0.696	0.25	1.08	0.552	0.859	0.531	1.077	0.456	0.334	0.295	-0.224	0.638	1.003	0.473
ENSG00000119333	M8/D6	0.696	0.627	0.494	0.726	0.439	0.602	0.443	0.538	0.587	0.664	0.85	0.426	0.594	0.591
ENSG00000275801	M8/D6	-0.696	-0.379	-0.609	-0.394	-0.408	-0.631	-0.427	-0.697	-0.578	-0.79	-1.199	-0.896	-0.621	-0.64
ENSG00000234678	M8/D6	-0.696	-0.668	-0.272	-0.654	-0.246	-0.3	-0.127	-0.348	-0.78	-0.481	-0.261	0.146	-0.502	-0.399
ENSG00000189143	M8/D6	0.696	1.771	0.798	0.538	0.581	0.779	0.855	0.872	1.086	1.228	0.042	1.028	0.098	0.798
ENSG00000236761	M8/D6	-0.695	-0.956	-0.732	-0.82	0.063	-0.344	-0.418	-0.58	-0.506	-0.63	-0.758	0.152	-0.172	-0.492
ENSG00000135643	M8/D6	0.695	0.807	0.68	0.634	0.305	-0.183	0.775	0.312	0.338	0.116	0.364	0.76	0.263	0.451
ENSG00000183773	M8/D6	0.695	0.909	0.53	0.798	0.504	0.277	0.706	0.443	0.736	0.625	0.585	0.456	0.814	0.621
ENSG00000280055	M8/D6	-0.695	-1.056	-0.45	-1.283	-0.481	-0.455	-0.339	-0.475	-0.536	-0.468	-0.887	-0.555	-0.418	-0.623
ENSG00000185269	M8/D6	0.695	0.435	0.217	0.727	1.311	0.886	0.595	0.386	0.716	0.564	-0.253	0.933	0.028	0.557
ENSG00000209042	M8/D6	-0.694	-0.454	0.109	-0.999	-0.491	-0.225	-0.308	-0.33	-0.377	-0.129	-0.856	-0.234	-0.062	-0.388
ENSG00000271964	M8/D6	-0.694	-0.444	-0.15	-0.723	-0.481	-0.727	-0.29	-0.424	-0.431	-0.68	-1.036	-0.814	-0.542	-0.572
ENSG00000230138	M8/D6	-0.694	-0.791	-1.087	-1.12	-1.06	-0.521	-0.908	-1.074	-1.111	-0.628	-1.304	-1.422	-0.728	-0.957
ENSG00000150773	M8/D6	0.694	0.415	0.068	0.456	0.845	0.349	0.552	0.468	0.148	0.121	0.543	0.276	0.024	0.381
ENSG00000276168	M8/D6	-0.693	-0.948	-0.807	-0.777	-0.428	-0.451	-0.942	-0.361	-0.727	-0.798	-0.942	-0.729	-0.512	-0.701
ENSG00000026751	M8/D6	-0.692	-0.708	-0.727	-0.73	-0.723	-0.785	-0.763	-0.743	-0.828	-0.76	-0.585	-0.747	-0.746	-0.734
ENSG00000258102	M8/D6	-0.691	-0.28	-0.011	-0.234	-0.582	-0.191	-0.612	-0.094	-0.911	-0.58	-0.428	-0.006	-0.584	-0.4
ENSG00000157110	M8/D6	-0.691	-0.728	-0.694	-0.752	-1.176	-0.266	-0.414	-0.285	-0.371	0.235	-0.59	-0.351	-0.578	-0.512
ENSG00000106003	M8/D6	0.691	0.448	0.409	0.677	0.197	0.366	0.524	0.223	0.414	0.291	0.126	0.113	0.146	0.356
ENSG00000213347	M8/D6	0.69	0.08	0.556	0.68	0.207	0.251	0.18	-0.073	0.166	0.452	0.286	0.196	0.822	0.346
ENSG00000143297	M8/D6	0.69	0.799	0.792	0.783	0.712	0.745	0.742	0.693	0.683	0.718	0.722	0.702	0.713	0.73
ENSG00000203661	M8/D6	-0.69	-0.367	-0.334	-0.643	-0.549	-0.571	-0.43	-0.566	-0.534	-0.474	-0.836	-0.536	-0.398	-0.533
ENSG00000140090	M8/D6	-0.69	-0.575	-0.308	-0.116	-1.088	-0.655	-0.38	-0.389	-0.153	-0.587	-0.34	-1.026	-0.542	-0.527
ENSG00000279368	M8/D6	0.689	0.782	1.133	1.001	0.444	0.537	0.83	0.135	0.796	0.327	-0.18	0.441	0.161	0.546
ENSG00000114805	M8/D6	0.689	1.582	0.571	0.331	0.958	1.52	0.42	1.468	0.854	2.006	-0.078	0.946	-0.103	0.859
ENSG00000085733	M8/D6	-0.689	-0.513	-0.621	-0.613	-0.425	-0.593	-0.575	-0.687	-0.657	-0.439	-0.435	-0.548	-0.65	-0.573
ENSG00000178115	M8/D6	0.689	0.673	0.813	0.593	0.528	0.769	0.579	0.25	0.562	0.607	0.852	0.405	0.582	0.608
ENSG00000154920	M8/D6	0.689	0.993	0.863	0.799	0.476	0.273	0.319	0.681	0.453	0.495	0.454	0.295	0.407	0.554
ENSG00000102870	M8/D6	0.689	0.859	0.631	0.755	0.634	0.68	0.601	0.623	0.698	0.842	0.737	0.573	0.755	0.698
ENSG00000182759	M8/D6	-0.689	-1.013	0.761	-1.04	-1.079	-1.038	-1.201	-0.978	-1.192	-1.103	-2.288	-0.642	-1.542	-1.003
ENSG00000258839	M8/D6	0.689	0.606	0.812	0.639	0.695	0.844	0.471	0.912	0.351	0.678	0.683	0.69	0.614	0.668
ENSG00000123384	M8/D6	0.689	1.062	0.689	0.413	0.88	0.603	0.566	0.867	0.824	0.084	0.982	0.524	-0.056	0.625
ENSG00000144736	M8/D6	-0.688	-0.525	-0.534	-0.478	-0.666	-0.374	-0.304	-0.4	-0.199	-0.499	-0.602	-0.359	-0.44	-0.467
ENSG00000104689	M8/D6	-0.688	-0.51	-0.689	-0.62	-0.443	-0.975	-0.635	-0.532	-0.681	-0.696	-0.98	-0.714	-0.653	-0.678
ENSG00000230628	M8/D6	-0.688	-0.589	-0.748	-0.786	-0.656	-0.574	-0.743	-0.787	-0.617	-0.68	-0.35	-0.759	-0.638	-0.663
ENSG00000235106	M8/D6	0.688	0.351	0.562	0.274	0.194	0.309	0.38	-0.085	0.287	0.307	0.621	0.32	0.159	0.336
ENSG00000186716	M8/D6	0.687	0.418	0.283	0.269	0.463	0.472	0.298	0.56	0.455	0.457	0.585	0.373	0.39	0.439
ENSG00000272031	M8/D6	0.687	0.883	0.519	0.692	0.736	0.621	0.79	0.912	0.747	0.602	0.486	0.684	0.645	0.693
ENSG00000210174	M8/D6	0.687	0.517	0.525	0.615	0.627	0.537	0.481	0.711	0.533	0.552	0.704	0.751	0.641	0.606
ENSG00000273619	M8/D6	0.687	0.334	-0.11	0.406	0.102	0.111	0.502	0.073	0.014	0.174	0.905	0.349	0.096	0.28
ENSG00000261520	M8/D6	0.687	0.694	0.729	0.753	0.897	1.354	2.621	1.401	2.094	1.19	0.408	2.163	1.744	1.287
ENSG00000276651	M8/D6	-0.687	0.352	0.284	-0.609	-0.81	-0.297	-1.097	-0.963	-0.498	-0.72	-1.367	0.56	-0.731	-0.506
ENSG00000275219	M8/D6	0.686	0.325	0.659	0.497	0.845	0.458	0.174	1.075	0.178	-2.266	0.415	0.438	0.495	0.306
ENSG00000260316	M8/D6	0.686	1.092	0.206	0.88	0.361	0.355	0.6	0.758	1.501	0.659	0.877	-0.141	1.115	0.688
ENSG00000123358	M8/D6	0.686	0.655	0.734	0.533	0.718	0.68	0.628	0.33	0.605	0.494	0.88	0.762	0.552	0.635
ENSG00000127990	M8/D6	0.686	0.555	0.703	0.72	0.718	0.75	0.823	0.728	0.63	0.699	0.722	0.903	0.751	0.722
ENSG00000128578	M8/D6	-0.685	-0.579	-0.615	-0.683	-0.625	-0.731	-0.714	-0.664	-0.462	-0.498	-0.704	-0.678	-0.681	-0.64
ENSG00000185015	M8/D6	0.685	0.692	0.847	0.76	0.856	0.858	0.943	0.78	0.881	0.803	0.772	1.172	0.969	0.848
ENSG00000085514	M8/D6	0.685	0.711	0.525	0.597	0.586	0.461	0.249	0.485	0.733	0.67	0.819	0.36	0.506	0.568
ENSG00000153246	M8/D6	0.685	1.234	0.943	0.66	1.52	-0.252	1.418	0.085	0.169	0.856	-0.224	1.259	0.01	0.643
ENSG00000273008	M8/D6	0.685	0.856	0.401	0.641	0.44	0.384	0.282	0.197	0.332	0.362	0.546	0.325	0.298	0.442
ENSG00000179157	M8/D6	0.684	0.155	0.72	-0.408	0.382	0.229	0.217	0.197	0.439	0.53	-0.23	0.066	0.404	0.26
ENSG00000158467	M8/D6	-0.684	-0.647	-0.629	-0.886	-0.568	-0.569	-0.523	-0.579	-0.559	-0.569	-0.535	-0.502	-0.459	-0.593
ENSG00000174255	M8/D6	-0.684	-1.533	-0.262	-1.286	-2.175	-1.299	-1.574	-1.008	-2.451	-0.724	-2.815	-0.856	-0.419	-1.314
ENSG00000132561	M8/D6	0.683	0.297	0.923	-0.08	0.724	0.613	0.889	0.442	1.126	0.537	-0.192	0.179	0.075	0.478
ENSG00000173530	M8/D6	-0.683	-0.707	-0.694	-0.663	-0.674	-0.627	-0.523	-0.437	-0.638	-0.546	-0.297	-0.608	-0.522	-0.586
ENSG00000136999	M8/D6	-0.683	-0.607	-0.688	-0.956	-0.735	-1.071	-1.072	-0.42	-0.704	-0.434	-0.493	-1.778	-0.636	-0.791
ENSG00000166845	M8/D6	0.683	0.57	0.537	1.123	0.511	0.253	0.465	0.206	0.136	0.349	0.764	0.578	0.17	0.488
ENSG00000186522	M8/D6	-0.682	-1.297	-0.833	-0.996	-0.898	-1.083	-1.147	-1.162	-1.21	-1.213	-1.125	-1.479	-1.212	-1.103
ENSG00000135519	M8/D6	-0.682	-0.477	-0.193	-0.051	-0.545	-0.235	-0.155	-0.342	-0.169	-0.508	0.319	-1.061	-0.293	-0.338
ENSG00000244371	M8/D6	0.682	0.817	0.749	0.782	1.097	1.099	0.98	0.813	0.848	0.79	1.065	0.973	0.756	0.881
ENSG00000174516	M8/D6	0.682	0.843	0.779	-0.019	0.826	0.181	0.517	0.536	0.495	0.241	0.623	0.642	0.849	0.553
ENSG00000270154	M8/D6	0.682	0.107	0.93	0.343	1.12	0.625	0.419	0.793	1.364	0.955	0.424	0.649	0.786	0.707
ENSG00000183386	M8/D6	0.681	0.448	0.329	0.671	0.468	0.461	0.424	0.487	0.828	0.237	0.521	0.368	0.618	0.503
ENSG00000070018	M8/D6	-0.681	-0.477	-0.441	-0.564	-0.628	-0.577	-0.466	-0.652	-0.56	-0.621	-0.658	-0.443	-0.52	-0.561
ENSG00000278991	M8/D6	-0.681	0.108	0.127	0.541	0.182	0.281	0.372	0.173	0.315	0.341	-0.293	0.293	0.329	0.161
ENSG00000166770	M8/D6	0.681	0.569	0.573	0.661	0.682	0.539	1.547	-0.173	-0.328	1.06	0.178	1.918	0.319	0.633
ENSG00000131711	M8/D6	-0.681	-0.272	-0.454	-0.527	-0.407	-0.507	-0.427	-0.443	-0.29	-0.316	-0.605	-0.473	-0.372	-0.444
ENSG00000133056	M8/D6	0.681	0.915	0.725	0.823	0.709	0.639	0.613	0.752	0.747	0.807	0.737	0.65	0.781	0.737
ENSG00000176593	M8/D6	-0.68	-0.589	-0.456	-0.473	-0.246	-0.42	-0.279	-0.163	-0.141	0.175	0.171	-0.842	-0.053	-0.307
ENSG00000163697	M8/D6	0.68	0.505	0.658	0.592	0.617	0.599	0.801	0.479	0.587	0.684	0.534	0.531	0.61	0.606
ENSG00000177732	M8/D6	0.68	0.629	0.553	0.6	0.388	0.45	0.235	0.524	0.583	0.458	0.635	0.412	0.499	0.511
ENSG00000267034	M8/D6	0.68	0.586	1.134	0.989	0.214	0.644	0.796	0.827	0.123	0.768	-0.077	0.686	1.173	0.657
ENSG00000134326	M8/D6	0.68	0.69	0.665	0.725	0.668	0.72	0.776	0.709	0.803	0.809	0.732	0.783	0.808	0.736
ENSG00000232457	M8/D6	-0.68	-0.311	-0.539	-0.394	-0.019	-0.485	-1.008	0.179	-0.353	-1.03	-0.544	-0.696	-0.586	-0.497
ENSG00000197405	M8/D6	0.68	0.625	-0.18	0.385	0.199	0.349	0.644	-0.145	0.065	0.558	-0.101	-0.5	1.136	0.286
ENSG00000108924	M8/D6	-0.68	-0.266	-0.898	-0.693	-0.632	-0.709	-0.778	-0.09	-0.404	-0.898	-1.192	-1.966	-1.049	-0.789
ENSG00000154102	M8/D6	0.679	0.487	0.722	0.482	0.968	0.82	0.757	0.755	0.441	0.181	0.876	0.604	0.376	0.627
ENSG00000233822	M8/D6	0.679	0.422	0.76	0.662	0.786	0.615	0.426	0.698	0.643	0.603	0.368	0.563	0.824	0.619
ENSG00000260528	M8/D6	-0.679	0.018	-0.247	-0.294	-0.486	-0.346	-0.526	-0.357	0.158	-0.125	-0.507	-0.292	-0.288	-0.306
ENSG00000260293	M8/D6	0.679	0.62	0.801	0.427	0.655	0.69	0.664	0.734	0.802	0.603	0.362	1.427	0.582	0.696
ENSG00000229534	M8/D6	-0.679	0.163	0.113	0.475	0.882	0.566	1.015	0.108	0.1	0.041	0.419	0.711	0.627	0.349
ENSG00000279233	M8/D6	0.679	0.589	0.577	0.69	0.368	0.462	0.577	0.354	0.489	0.57	0.439	0.36	0.428	0.506
ENSG00000049769	M8/D6	0.679	0.829	0.306	0.408	0.193	0.574	0.454	0.616	0.314	0.518	0.449	0.169	0.411	0.455
ENSG00000223599	M8/D6	0.679	0.361	0.676	0.042	0.506	0.383	0.43	0.141	0.33	0.466	-0.152	0.312	0.454	0.356
ENSG00000111671	M8/D6	0.678	0.626	0.475	0.746	-0.033	0.001	0.072	0.193	0.117	0.284	0.201	-0.13	0.324	0.273
ENSG00000233523	M8/D6	0.678	0.362	0.488	0.463	0.449	0.354	0.706	0.301	0.25	0.57	0.344	0.231	0.815	0.462
ENSG00000255151	M8/D6	0.678	1.53	1.361	0.813	1.16	1.251	1.199	1.114	1.079	1.054	1.23	1.317	1.317	1.162
ENSG00000016391	M8/D6	0.678	0.703	0.555	0.648	0.465	0.531	0.472	0.416	0.532	0.586	0.735	0.512	0.577	0.57
ENSG00000132640	M8/D6	0.678	0.833	0.793	0.821	1.509	0.318	0.715	1.238	0.803	0.81	1.147	1.241	0.793	0.9
ENSG00000152078	M8/D6	-0.678	-0.995	-0.362	-1.154	-0.597	-0.754	-0.748	-0.751	-0.468	-0.399	0.2	-0.864	-0.563	-0.626
ENSG00000251155	M8/D6	-0.678	-0.853	-0.844	-1.09	-0.134	-1.034	-0.873	-0.952	-0.491	0.864	-0.627	-0.37	-0.637	-0.594
ENSG00000270659	M8/D6	0.678	0.681	0.824	0.815	0.866	0.871	0.921	0.91	0.964	0.712	1.055	1.515	0.565	0.875
ENSG00000232295	M8/D6	0.678	0.973	0.874	0.557	0.605	0.959	0.185	0.64	0.955	0.254	0.957	0.671	0.582	0.684
ENSG00000201801	M8/D6	-0.677	-0.506	0.16	0.083	-0.862	-1.287	-1.041	-0.952	-1.568	-1.588	-1.371	-0.973	-1.244	-0.91
ENSG00000114450	M8/D6	0.677	0.73	0.667	0.93	0.202	0.23	0.286	0.202	0.356	0.343	-0.122	0.325	0.408	0.403
ENSG00000182774	M8/D6	-0.677	-1.232	-0.574	1.757	-0.425	0.464	-0.351	-0.267	-0.35	-0.352	-0.11	-0.3	-0.142	-0.197
ENSG00000271425	M8/D6	-0.677	-0.611	-0.676	-0.513	-0.746	-0.642	-0.64	-0.877	-0.768	-0.692	-0.787	-0.77	-0.65	-0.696
ENSG00000137265	M8/D6	-0.676	-0.655	-0.64	-0.643	-0.683	-0.659	-0.647	-0.687	-0.646	-0.602	-0.714	-0.721	-0.619	-0.661
ENSG00000034510	M8/D6	0.676	0.481	0.364	0.567	0.468	0.358	0.197	0.412	0.468	0.431	0.894	0.429	0.473	0.478
ENSG00000158769	M8/D6	0.676	0.597	0.681	0.604	0.531	0.77	0.544	0.761	0.605	0.779	0.623	0.423	0.744	0.641
ENSG00000108733	M8/D6	-0.676	-0.264	-0.428	-0.073	-0.778	-0.44	0.216	-0.083	-0.237	-0.107	-0.14	-0.056	0.067	-0.231
ENSG00000247735	M8/D6	0.675	0.889	0.439	0.489	-0.428	0.626	0.89	0.254	0.229	0.325	0.462	1.501	0.502	0.527
ENSG00000225969	M8/D6	-0.674	-0.697	-0.975	0.288	-0.739	-0.527	-0.243	-0.573	-0.459	-0.499	-1.338	-0.329	-0.857	-0.586
ENSG00000280334	M8/D6	-0.674	-1.284	-1.04	-1.059	-0.54	-0.732	-0.551	-0.587	-0.573	-0.472	-0.658	-1.147	-1.262	-0.814
ENSG00000145287	M8/D6	0.674	0.445	0.667	0.621	0.708	0.781	0.743	0.671	0.421	0.56	0.743	0.764	0.698	0.654
ENSG00000278611	M8/D6	-0.674	-1.135	-0.668	-0.985	-1.101	-1.486	-0.755	-0.023	-1.042	-0.924	-1.455	-0.287	-0.623	-0.858
ENSG00000271614	M8/D6	0.673	0.586	0.629	0.567	0.39	0.499	0.473	0.396	0.417	0.398	0.477	0.481	0.517	0.5
ENSG00000273456	M8/D6	0.673	0.541	0.069	0.232	0.191	0.514	0.073	0.267	0.135	0.38	0.23	0.139	0.558	0.308
ENSG00000184378	M8/D6	-0.673	-1.744	-1.66	-1.433	-1.923	-1.48	-1.133	-1.096	-1.082	-1.591	-2.093	-2.608	-1.138	-1.512
ENSG00000205078	M8/D6	0.673	0.557	0.423	0.353	0.551	0.227	0.433	0.185	0.514	0.046	0.431	0.261	0.194	0.373
ENSG00000242866	M8/D6	0.673	0.809	0.42	0.375	0.386	0.327	0.132	0.299	0.166	0.309	0.867	0.184	0.145	0.392
ENSG00000234026	M8/D6	0.672	0.926	0.478	0.773	0.873	0.74	0.458	0.954	0.737	0.947	1.262	0.47	0.984	0.79
ENSG00000268225	M8/D6	0.672	0.334	0.582	0.465	0.302	0.902	-0.002	0.507	0.44	0.285	1.298	0.37	0.01	0.474
ENSG00000112378	M8/D6	-0.672	-0.967	-0.644	-0.743	-0.92	-1.014	-0.695	-0.744	-0.696	-1.092	-0.418	-1.208	-0.802	-0.817
ENSG00000188760	M8/D6	-0.672	-0.639	-0.472	-0.839	-0.792	-0.445	-0.948	-0.796	-0.618	-0.626	-0.002	-0.716	-0.789	-0.642
ENSG00000177602	M8/D6	-0.671	-0.837	-0.588	-0.669	-0.696	-0.547	-0.733	-0.694	-0.572	-0.586	-0.775	-0.695	-0.809	-0.682
ENSG00000139116	M8/D6	-0.671	-0.613	-0.642	-0.693	-0.729	-0.634	-0.871	-0.778	-0.881	-0.853	-0.688	-0.577	-0.693	-0.717
ENSG00000027075	M8/D6	0.671	1.286	0.529	0.881	0.775	0.961	0.971	0.482	0.953	0.995	1.028	1.14	0.907	0.891
ENSG00000104953	M8/D6	-0.671	-0.736	-0.806	-0.573	-0.66	-0.879	-0.58	-0.855	-0.733	-0.573	-0.355	-0.456	-0.771	-0.665
ENSG00000257671	M8/D6	-0.671	0.001	-0.487	-0.306	-0.425	-0.495	-0.507	-0.614	-0.262	-0.619	-1.093	-0.144	-0.632	-0.481
ENSG00000138606	M8/D6	0.67	0.547	0.419	0.696	0.591	0.41	0.463	0.538	0.628	0.398	0.516	-0.036	0.499	0.488
ENSG00000119946	M8/D6	0.67	0.871	0.48	0.756	0.66	0.454	0.325	0.409	0.543	0.434	0.279	0.558	0.477	0.532
ENSG00000245910	M8/D6	0.67	0.425	0.43	0.486	0.336	0.204	0.116	0.537	0.428	0.387	1.08	0.336	0.394	0.448
ENSG00000231345	M8/D6	0.67	0.977	0.559	0.555	0.611	0.514	0.383	0.379	0.427	0.194	0.478	0.255	0.482	0.499
ENSG00000238098	M8/D6	0.67	1.275	0.93	0.505	0.875	1.314	0.765	0.421	0.513	-0.535	1.15	0.666	1.06	0.739
ENSG00000162746	M8/D6	0.669	0.52	0.337	0.773	0.169	0.21	0.399	0.244	0.44	0.236	0.667	0.497	0.355	0.424
ENSG00000230593	M8/D6	0.669	0.129	0.095	0.117	0.45	0.411	0.695	0.746	0.752	0.711	0.52	0.947	0.861	0.546
ENSG00000143772	M8/D6	0.668	0.657	0.568	0.671	0.61	0.653	0.585	0.6	0.766	0.754	0.587	0.49	0.703	0.639
ENSG00000107611	M8/D6	-0.668	0.569	1.002	0.66	1.473	0.739	0.32	1.007	0.958	1.158	-0.199	0.376	0.226	0.586
ENSG00000163354	M8/D6	0.668	0.851	1.141	1.084	0.478	0.661	0.291	0.021	0.511	1.107	-0.237	0.26	0.395	0.556
ENSG00000228960	M8/D6	0.668	0.474	0.587	0.558	0.637	0.575	0.506	0.65	0.708	0.46	0.843	0.491	0.539	0.592
ENSG00000279568	M8/D6	-0.668	-0.39	-0.89	-0.313	-0.983	-0.757	-0.813	-1.237	-0.659	-1.213	-1.243	-0.901	-0.469	-0.81
ENSG00000233381	M8/D6	-0.668	-1.433	-1.215	-1.495	-0.822	-0.311	-0.655	-0.242	-1.008	-0.708	-0.31	-1.016	-0.562	-0.804
ENSG00000270433	M8/D6	0.668	0.542	0.598	0.5	0.315	0.331	0.481	0.362	0.621	0.502	0.131	0.473	0.356	0.452
ENSG00000179331	M8/D6	0.668	0.659	0.763	0.61	0.724	0.518	0.755	0.634	0.548	0.741	0.521	0.559	0.689	0.645
ENSG00000255495	M8/D6	0.667	0.88	0.557	0.126	0.745	0.579	0.686	0.473	0.778	0.449	1.104	0.74	0.559	0.642
ENSG00000275538	M8/D6	-0.667	-0.622	-0.351	-0.558	-1.02	-1.293	-1.435	-1.164	-1.167	-1.426	-1.806	-1.706	-1.063	-1.098
ENSG00000166897	M8/D6	-0.667	-0.322	-0.482	-0.92	-1.045	-0.883	-0.989	-0.226	0.111	-0.447	-0.312	-0.383	-0.665	-0.556
ENSG00000137491	M8/D6	0.667	0.625	0.341	0.699	0.461	0.326	0.394	0.159	1.44	0.478	0.053	0.279	0.128	0.465
ENSG00000161405	M8/D6	-0.667	-0.587	-0.502	-0.643	-0.453	-0.483	-0.503	-0.464	-0.528	-0.519	-0.634	-0.496	-0.477	-0.535
ENSG00000279846	M8/D6	-0.667	-0.575	-0.344	-0.696	-0.012	0.142	-0.364	-0.191	-0.898	-0.208	0.484	-0.045	-0.377	-0.288
ENSG00000283674	M8/D6	0.666	0.735	0.285	0.377	0.841	0.738	0.734	0.802	0.734	0.835	0.508	0.715	0.869	0.68
ENSG00000021355	M8/D6	-0.666	-0.733	-0.696	-0.695	-0.661	-0.73	-0.742	-0.709	-0.688	-0.726	-0.606	-0.689	-0.667	-0.693
ENSG00000197093	M8/D6	0.666	0.69	0.556	1.307	0.536	0.513	-0.389	0.969	0.382	0.609	0.542	0.457	0.799	0.587
ENSG00000000460	M8/D6	0.666	0.604	0.74	0.692	0.602	0.347	0.525	0.618	0.506	0.561	0.477	0.611	0.434	0.568
ENSG00000272666	M8/D6	0.666	0.719	0.49	0.737	0.738	0.542	0.572	0.62	0.567	0.708	0.667	0.431	0.629	0.622
ENSG00000277715	M8/D6	0.666	0.912	0.745	0.844	0.588	0.5	0.695	0.49	0.179	0.936	0.256	0.83	0.74	0.645
ENSG00000018408	M8/D6	0.665	0.167	0.393	0.406	0.321	0.395	0.405	0.549	0.417	0.525	0.73	0.613	0.111	0.438
ENSG00000253882	M8/D6	-0.665	-1.251	-0.178	-0.283	-1.185	-0.801	-0.896	-0.779	-0.307	-0.552	-1.25	-1.392	-0.352	-0.761
ENSG00000276071	M8/D6	0.665	0.807	1.048	0.582	0.471	0.411	0.31	0.536	0.805	0.208	0.881	0.484	0.641	0.604
ENSG00000274422	M8/D6	0.664	0.697	0.859	0.57	0.537	0.498	0.914	0.67	0.522	0.25	1.007	1.193	0.665	0.696
ENSG00000274862	M8/D6	0.664	0.529	0.773	0.591	0.807	0.335	0.132	1.186	0.189	-2.215	0.361	0.466	0.474	0.33
ENSG00000196747	M8/D6	0.664	0.006	-0.069	0.126	0.847	0.995	0.732	0.895	0.968	0.987	0.679	0.848	1.028	0.67
ENSG00000226180	M8/D6	-0.663	-1.056	-0.493	-0.745	-0.559	-0.466	-0.683	-0.651	-0.347	-0.184	-0.75	-0.913	-0.435	-0.611
ENSG00000255165	M8/D6	-0.663	-0.715	-0.007	-0.278	-0.316	-0.827	-0.84	-0.934	-0.343	-0.601	-0.426	-1.093	-0.733	-0.598
ENSG00000242474	M8/D6	-0.663	-0.279	-0.686	-1.243	-0.832	-0.688	-0.952	-0.182	-1.079	-0.319	0.204	-0.124	-0.568	-0.57
ENSG00000188313	M8/D6	0.663	0.629	0.689	0.704	0.534	0.658	0.691	0.592	0.624	0.638	0.637	0.606	0.639	0.639
ENSG00000229036	M8/D6	-0.663	-0.252	-0.077	-0.188	0.495	-0.354	0.134	-0.404	0.134	-0.437	-0.092	0.185	0.133	-0.107
ENSG00000259030	M8/D6	-0.663	0.991	0.285	0.946	0.587	2.129	0.539	-0.094	0.533	1.179	0.788	0.338	0.28	0.603
ENSG00000268573	M8/D6	0.662	0.862	0.817	0.91	0.666	0.737	0.741	0.79	0.813	0.914	0.704	0.594	0.779	0.768
ENSG00000241135	M8/D6	0.662	0.664	0.741	0.673	0.407	0.762	0.568	0.639	0.38	0.655	0.443	0.319	0.513	0.571
ENSG00000082458	M8/D6	0.662	0.516	-0.387	-0.157	0.589	0.074	0.525	-0.532	0.448	-0.327	0.375	0.855	0.433	0.236
ENSG00000215039	M8/D6	-0.662	-0.577	-0.507	-0.476	-0.544	-0.62	-0.487	-0.637	-0.606	-0.38	-0.232	-0.518	-0.349	-0.507
ENSG00000267283	M8/D6	0.661	0.802	0.775	0.818	1.157	1.198	0.653	0.709	0.797	2.369	1.157	1.523	1.066	1.053
ENSG00000198959	M8/D6	0.661	0.793	0.717	0.77	0.645	0.694	0.553	0.66	0.801	0.801	0.823	0.513	0.773	0.708
ENSG00000163909	M8/D6	-0.66	-0.387	-0.218	-0.142	-0.955	-1.207	0.046	-0.801	-0.342	0.444	-1.539	-1.29	-0.314	-0.567
ENSG00000128342	M8/D6	0.66	0.633	0.418	0.585	0.557	0.422	0.471	0.451	0.402	0.864	0.497	0.303	0.48	0.519
ENSG00000229419	M8/D6	-0.66	0.002	-0.096	-0.04	-0.223	-0.178	-0.103	-0.085	-0.142	-0.137	-0.515	-0.023	-0.122	-0.179
ENSG00000244720	M8/D6	0.66	0.963	1.13	0.892	1.144	0.604	0.806	1.102	1.255	0.111	0.917	0.981	0.571	0.857
ENSG00000075275	M8/D6	-0.66	-0.751	-0.807	-0.515	-0.458	-0.588	-0.641	-0.627	-0.283	-0.698	-0.271	-0.776	-0.496	-0.582
ENSG00000003402	M8/D6	-0.66	-0.579	-0.534	-0.56	-0.479	-0.472	-0.473	-0.48	-0.522	-0.543	-0.763	-0.451	-0.531	-0.542
ENSG00000135476	M8/D6	0.659	0.802	0.731	0.787	0.698	0.765	0.697	0.575	0.677	0.702	0.685	0.645	0.641	0.697
ENSG00000132938	M8/D6	-0.659	-0.832	-0.766	-0.756	-0.745	-0.619	-0.762	-0.81	-0.801	-0.645	-0.887	-0.792	-0.491	-0.736
ENSG00000229953	M8/D6	-0.659	-0.452	-0.434	-0.472	-0.855	-0.5	-0.652	-0.377	-0.625	-0.51	-0.625	-0.607	-0.376	-0.549
ENSG00000166145	M8/D6	0.658	0.666	1.037	0.915	0.244	0.899	0.686	0.546	0.685	0.915	0.974	0.583	0.703	0.732
ENSG00000196405	M8/D6	0.658	0.662	0.607	0.678	0.541	0.618	0.491	0.538	0.544	0.565	0.769	0.577	0.662	0.608
ENSG00000247157	M8/D6	0.658	0.755	0.808	0.859	0.835	0.925	0.717	0.695	0.847	0.529	0.839	0.907	0.291	0.743
ENSG00000085840	M8/D6	0.658	0.806	0.8	0.735	0.732	0.628	0.462	0.729	0.846	0.697	0.707	0.486	0.814	0.7
ENSG00000280007	M8/D6	-0.658	-0.704	-0.464	-0.358	-0.525	-0.497	-0.581	-0.533	-0.469	-0.634	-0.783	-0.499	-0.565	-0.559
ENSG00000197465	M8/D6	0.658	0.742	0.86	0.706	0.865	0.813	0.797	0.941	0.567	0.781	0.445	0.749	0.886	0.754
ENSG00000276317	M8/D6	-0.658	-0.363	-0.381	-0.333	-0.289	-0.289	-0.486	-0.338	-0.253	-0.534	-0.515	-0.751	-0.385	-0.429
ENSG00000153044	M8/D6	0.658	0.344	0.431	0.409	0.393	0.481	0.563	0.491	0.4	0.468	0.819	0.662	0.499	0.509
ENSG00000182372	M8/D6	-0.657	-0.231	-0.57	0	-0.268	-0.819	-0.008	0.441	-0.338	-0.245	-0.329	-0.428	-0.116	-0.274
ENSG00000265293	M8/D6	0.657	0.586	0.741	0.648	0.629	0.289	0.185	0.555	0.214	-0.08	-0.271	0.487	0.427	0.39
ENSG00000025423	M8/D6	-0.657	-0.223	-0.193	-0.696	-0.101	-0.145	-0.456	-0.261	-0.77	-0.596	0.373	-0.116	-0.384	-0.325
ENSG00000258940	M8/D6	-0.657	-0.717	-0.551	-0.169	-0.397	-0.213	-0.537	-0.48	-0.008	-0.411	0.257	-0.344	-0.215	-0.342
ENSG00000165046	M8/D6	0.657	0.473	0.336	0.493	0.304	0.305	0.621	0.293	0.213	0.524	0.544	0.327	0.618	0.439
ENSG00000105146	M8/D6	0.657	0.377	0.236	0.434	0.226	0.743	0.137	0.664	0.337	0.747	0.924	0.166	0.716	0.489
ENSG00000187231	M8/D6	0.657	0.685	0.83	0.771	0.544	0.678	0.747	0.462	0.685	0.658	0.609	0.758	0.567	0.666
ENSG00000285410	M8/D6	0.656	0.39	0.376	0.539	0.056	0.097	0.14	0.121	0.21	0.229	0.072	0.144	0.267	0.253
ENSG00000256594	M8/D6	-0.656	-0.367	-0.36	-0.849	-0.256	-0.284	0.036	-0.513	-0.826	-0.408	-0.746	-0.494	-0.097	-0.448
ENSG00000245479	M8/D6	-0.656	-0.669	-0.569	-0.55	-0.891	-0.481	-0.782	-0.853	-0.884	-0.635	-1.088	-1.171	-0.881	-0.778
ENSG00000178977	M8/D6	0.656	0.767	0.456	0.547	0.234	0.775	0.048	0.338	0.45	-0.349	0.734	0.142	-0.233	0.351
ENSG00000048471	M8/D6	-0.656	-0.471	-0.517	-0.549	-0.542	-0.552	-0.542	-0.57	-0.511	-0.518	-0.511	-0.593	-0.505	-0.541
ENSG00000154016	M8/D6	0.656	0.604	0.518	0.648	0.563	0.741	0.638	0.595	0.514	0.48	0.908	0.459	0.455	0.598
ENSG00000143891	M8/D6	-0.656	-0.951	-0.867	-0.876	-1.08	-0.882	-0.969	-0.849	-1.035	-0.983	-0.837	-0.742	-0.905	-0.895
ENSG00000172613	M8/D6	0.656	0.651	0.553	0.742	0.504	0.508	0.553	0.399	0.501	0.498	0.644	0.463	0.537	0.554
ENSG00000074219	M8/D6	0.655	0.823	1.314	0.843	0.427	1.028	0.552	0.371	0.542	0.523	0.855	1.188	0.473	0.738
ENSG00000087903	M8/D6	0.655	0.765	0.934	0.784	0.855	0.845	0.828	0.637	1.221	0.908	1.061	0.956	0.732	0.86
ENSG00000231393	M8/D6	0.655	0.401	0.422	0.174	0.95	0.758	0.685	0.925	0.921	0.45	0.311	0.915	0.627	0.63
ENSG00000154655	M8/D6	0.655	0.675	0.709	0.679	0.682	0.744	0.714	0.673	0.754	0.661	0.694	0.692	0.635	0.69
ENSG00000228050	M8/D6	0.655	0.489	0.573	0.649	0.149	0.18	0.297	0.407	0.284	0.449	0.716	0.173	0.45	0.421
ENSG00000116329	M8/D6	-0.654	-0.578	-0.762	-1.014	-0.179	-0.6	-0.692	-0.327	-0.419	0.122	-1.455	-0.661	-1.225	-0.649
ENSG00000132694	M8/D6	-0.654	-0.472	-0.509	-0.555	-0.563	-0.505	-0.531	-0.513	-0.556	-0.468	-0.368	-0.554	-0.51	-0.52
ENSG00000173083	M8/D6	0.654	1.009	0.991	0.989	0.924	1.157	0.811	1.239	1.003	1.209	0.721	0.65	1.024	0.952
ENSG00000258843	M8/D6	0.654	-0.775	0.463	-0.175	0.472	0.727	0.528	0.637	0.586	0.948	-0.25	0.024	0.63	0.344
ENSG00000089558	M8/D6	0.654	0.512	0.255	0.505	0.335	0.746	0.53	0.053	0.255	1.054	0.462	0.894	-0.215	0.464
ENSG00000186187	M8/D6	0.653	0.377	0.315	0.509	0.489	0.546	0.439	0.431	0.651	0.846	0.858	0.561	0.752	0.571
ENSG00000221988	M8/D6	0.653	0.187	0.353	0.616	0.453	0.464	0.19	0.618	0.403	0.426	0.217	0.621	0.462	0.436
ENSG00000128591	M8/D6	-0.653	-0.372	-0.532	-0.452	-0.554	-0.633	-0.648	-0.483	-0.267	-0.272	-0.268	-0.569	-0.309	-0.462
ENSG00000213903	M8/D6	0.653	0.568	0.489	0.556	0.472	0.346	0.4	0.451	0.549	0.505	0.515	0.288	0.582	0.49
ENSG00000244682	M8/D6	0.653	0.769	0.799	0.703	0.728	0.625	0.642	0.643	0.716	0.721	0.85	0.715	0.68	0.711
ENSG00000213411	M8/D6	0.653	0.101	0.099	0.268	0.605	0.169	0.495	-0.076	0.71	0.788	0.281	0.568	-0.117	0.349
ENSG00000051108	M8/D6	-0.652	-0.531	-0.698	-0.565	-0.444	-0.472	-0.47	-0.385	-0.477	-0.291	-0.307	-0.204	-0.439	-0.457
ENSG00000273824	M8/D6	-0.652	-0.598	-0.523	-0.51	-0.315	-0.24	-0.246	-0.123	-0.465	-0.513	-0.207	-0.471	-0.37	-0.403
ENSG00000155970	M8/D6	0.652	0.775	0.915	0.873	1.047	1.002	1.116	0.994	1.076	0.987	0.944	1.062	0.976	0.955
ENSG00000105613	M8/D6	0.652	0.616	0.552	0.827	0.383	0.221	0.055	0.503	0.46	0.435	1.175	0.293	0.145	0.486
ENSG00000232059	M8/D6	-0.652	0.212	0.818	0.695	0.587	0.545	0.232	0.826	0.442	0.691	0.161	0.754	0.75	0.466
ENSG00000169169	M8/D6	-0.652	-1.006	-0.878	-0.631	-0.827	-0.732	-0.896	-1.184	-0.573	-1.045	-0.966	-0.746	-0.715	-0.835
ENSG00000188227	M8/D6	0.652	0.553	0.175	-0.544	0.817	0.081	0.346	-0.298	0.412	0.148	0.615	0.026	0.408	0.261
ENSG00000177426	M8/D6	0.651	0.826	0.662	1.144	0.706	1.057	0.596	0.479	0.667	1.353	0.835	0.581	1.196	0.827
ENSG00000284471	M8/D6	-0.651	-0.248	-0.32	-0.391	-0.281	-0.312	-0.326	-0.352	-0.139	-0.547	-0.353	-0.325	-0.553	-0.369
ENSG00000105339	M8/D6	-0.651	-0.528	-0.564	-0.581	-0.557	-0.552	-0.578	-0.551	-0.551	-0.562	-0.452	-0.582	-0.553	-0.559
ENSG00000181790	M8/D6	-0.651	-0.608	-0.567	-0.731	-0.876	-0.199	-0.429	-0.412	-0.378	-0.415	-0.587	-1.072	-0.196	-0.548
ENSG00000143226	M8/D6	0.651	0.884	0.802	0.868	0.664	0.747	0.724	0.66	0.512	0.649	0.97	0.997	0.583	0.747
ENSG00000257210	M8/D6	0.65	0.697	0.329	0.431	0.585	0.936	0.519	0.557	0.343	0.964	0.426	0.534	0.359	0.564
ENSG00000265018	M8/D6	-0.65	-0.563	-0.651	-0.495	-0.573	-0.612	-0.591	-0.683	-0.629	-0.659	-0.584	-0.778	-0.576	-0.619
ENSG00000226210	M8/D6	-0.65	-0.558	-0.711	-0.528	-0.729	-0.695	-0.758	-0.9	-0.635	-0.649	-0.457	-0.832	-0.598	-0.669
ENSG00000258659	M8/D6	0.65	0.558	0.471	0.077	0.231	0.318	0.607	-0.086	0.235	0.41	0.461	0.168	0.371	0.344
ENSG00000271959	M8/D6	0.65	1.204	0.766	1.38	0.72	0.539	0.49	0.511	1.186	0.519	1.435	0.774	0.014	0.784
ENSG00000165487	M8/D6	-0.65	-0.69	-0.604	-0.518	-0.534	-0.61	-0.289	-0.547	-0.671	-0.536	-0.465	-0.462	-0.557	-0.549
ENSG00000198429	M8/D6	0.65	1.015	1.304	0.998	1.178	0.879	0.941	1.22	1.041	0.781	1.266	1.013	0.863	1.011
ENSG00000267579	M8/D6	-0.65	-0.955	-0.755	-1.066	-0.503	-0.438	-0.154	-0.547	-0.485	-0.587	-0.77	-0.488	-0.117	-0.578
ENSG00000123989	M8/D6	-0.649	-0.738	-0.811	-0.629	-0.899	-0.775	-0.851	-0.948	-0.737	-0.653	-0.506	-0.877	-0.767	-0.757
ENSG00000275017	M8/D6	0.649	1.32	0.76	1.854	0.44	0.7	0.526	0.319	0.553	0.695	0.484	0.427	0.95	0.744
ENSG00000274944	M8/D6	0.649	-0.153	0.057	0.658	0.824	-0.713	-0.121	-0.163	0.027	0.325	-0.924	0.922	0.43	0.14
ENSG00000269399	M8/D6	0.648	0.592	0.185	0.512	0.672	0.423	0.162	0.385	0.263	0.324	0.851	0.357	0.468	0.449
ENSG00000115129	M8/D6	-0.648	-0.775	-0.693	-0.566	-0.066	-0.096	-0.407	-0.494	-0.539	-0.434	-0.475	-0.276	-0.334	-0.446
ENSG00000253633	M8/D6	0.648	0.23	0.531	0.242	0.12	0.171	0.175	0.453	0.434	0.317	0.107	0.636	0.307	0.336
ENSG00000129646	M8/D6	-0.648	-0.549	-1.023	-0.747	-0.258	-0.254	-0.77	-0.254	-0.792	-0.542	-0.793	-0.456	-0.804	-0.607
ENSG00000105722	M8/D6	0.648	0.6	0.531	0.663	0.491	0.473	0.322	0.658	0.579	0.585	0.822	0.427	0.596	0.569
ENSG00000227486	M8/D6	0.648	0.304	0.302	0.445	0.28	0.12	-0.051	0.344	0.311	0.178	-0.065	0.535	0.33	0.283
ENSG00000176884	M8/D6	-0.647	-0.479	-0.779	0.158	-0.203	-1.121	-0.391	-0.174	-0.644	-0.782	-0.403	0.026	-0.786	-0.479
ENSG00000100266	M8/D6	0.647	0.545	0.637	0.77	0.859	0.623	0.499	0.514	0.679	0.966	0.812	0.571	0.605	0.671
ENSG00000278739	M8/D6	0.647	0.786	0.804	0.758	0.294	0.515	0.942	0.932	0.491	0.403	1.326	0.105	0.66	0.667
ENSG00000186567	M8/D6	0.647	0.846	0.471	0.773	0.74	1.249	0.742	0.569	-0.379	0.237	-0.099	0.506	0.272	0.506
ENSG00000211857	M8/D6	0.647	1.039	1.046	0.645	0.884	0.939	1.016	1.102	0.741	0.786	0.623	0.974	1.004	0.88
ENSG00000229212	M8/D6	-0.647	-0.735	-0.756	-0.475	-0.979	-0.696	-0.819	-1.217	-0.59	-0.601	-0.724	-1.282	-0.642	-0.782
ENSG00000187045	M8/D6	-0.647	-0.485	-0.233	-0.423	-0.315	-0.296	-0.59	-0.303	-0.335	-2.235	0.302	-0.62	-0.248	-0.494
ENSG00000135052	M8/D6	-0.647	-0.703	-0.641	-0.71	-0.585	-0.559	-0.665	-0.717	-0.551	-0.612	-0.417	-0.539	-0.529	-0.606
ENSG00000229922	M8/D6	-0.646	-0.736	-1.132	-1.053	-0.912	-1.399	-1.08	-1.105	-1.449	-0.875	-0.82	-0.598	-0.259	-0.928
ENSG00000218510	M8/D6	-0.646	-0.474	-0.687	-0.814	-0.777	-0.55	-0.085	-1.041	-0.995	-0.98	-0.611	-0.85	-0.416	-0.687
ENSG00000173207	M8/D6	0.646	0.479	0.472	0.526	0.451	0.464	0.36	0.342	0.407	0.444	0.85	0.441	0.431	0.486
ENSG00000229873	M8/D6	0.646	0.843	0.5	1.183	0.456	0.618	0.557	0.325	0.582	0.366	0.409	0.214	0.687	0.568
ENSG00000169962	M8/D6	-0.645	-0.522	-0.802	-0.488	-0.138	-0.013	-0.194	-0.394	-0.061	-0.338	-0.351	0.034	-0.248	-0.32
ENSG00000007968	M8/D6	0.645	0.657	0.715	0.607	0.52	0.776	0.491	0.537	0.695	0.788	0.523	0.618	0.657	0.633
ENSG00000133256	M8/D6	0.644	0.493	0.174	0.575	0.425	0.142	0.364	0.132	0.186	0.372	0.553	0.154	0.447	0.359
ENSG00000213638	M8/D6	0.644	0.394	0.406	0.325	0.088	0.598	1.103	0.148	0.507	1.325	0.947	0.595	1.486	0.659
ENSG00000182362	M8/D6	-0.644	-0.44	-0.58	-0.604	-0.574	-0.238	-0.53	-0.605	-0.594	-0.664	-0.311	-0.366	-0.527	-0.514
ENSG00000272398	M8/D6	0.644	0.7	0.685	0.734	-0.067	0.775	0.619	0.7	0.546	0.808	0.633	0.498	0.916	0.63
ENSG00000065320	M8/D6	-0.644	-0.563	-0.509	-0.36	-0.212	-0.185	-0.486	-0.219	-0.201	-0.469	-0.134	-0.142	-0.322	-0.342
ENSG00000188825	M8/D6	0.643	0.714	0.71	0.787	0.586	0.503	0.691	0.701	0.637	0.032	0.245	0.306	0.637	0.553
ENSG00000274847	M8/D6	0.643	0.533	1.046	0.821	0.56	0.665	1.616	2.039	0.728	1.071	1.197	2.482	1.599	1.154
ENSG00000166927	M8/D6	0.643	0.476	0.78	0.65	0.76	1.296	1.028	0.752	1.008	0.684	1.151	0.699	0.773	0.823
ENSG00000135363	M8/D6	0.643	0.552	0.546	0.568	0.516	0.7	0.494	0.506	0.605	0.527	0.703	0.583	0.5	0.572
ENSG00000163001	M8/D6	0.642	0.428	0.507	0.518	0.445	0.329	0.416	0.296	0.368	0.454	0.59	0.516	0.49	0.461
ENSG00000183801	M8/D6	-0.642	-0.134	0.246	-0.093	0.453	0.762	0.103	-0.334	0.77	0.314	0.067	0.114	0.202	0.141
ENSG00000272078	M8/D6	-0.642	-0.439	-0.479	-0.236	-0.717	-0.33	-0.547	-0.455	-0.43	-0.681	-0.373	-0.508	-0.376	-0.478
ENSG00000241352	M8/D6	-0.642	-0.434	-0.19	0.101	-0.201	-0.211	-0.349	-0.191	-0.362	-0.52	-0.827	-0.58	0.012	-0.338
ENSG00000102804	M8/D6	-0.642	-0.877	-0.531	-0.602	-0.506	-0.682	-0.232	-0.447	-0.363	-0.487	-0.391	-1.079	-0.523	-0.566
ENSG00000157216	M8/D6	0.642	0.589	0.422	0.597	0.486	0.497	0.572	0.581	0.627	0.522	0.712	0.552	0.598	0.569
ENSG00000188282	M8/D6	0.641	0.719	0.519	0.649	0.666	0.681	0.624	0.501	0.244	0.256	0.84	0.497	0.337	0.552
ENSG00000123689	M8/D6	-0.641	-0.921	-0.858	-0.739	-0.954	-0.795	-0.974	-0.59	-0.835	-0.763	-0.194	-0.9	-0.765	-0.764
ENSG00000248283	M8/D6	0.641	1.135	1.403	0.95	0.412	0.271	0.586	0.207	0.264	0.459	0.167	0.451	0.351	0.561
ENSG00000148926	M8/D6	-0.641	-0.338	-1.126	-0.353	-0.667	-1.451	-0.976	-0.953	-0.746	-1.061	-1.471	-1.41	-1.063	-0.943
ENSG00000284194	M8/D6	-0.64	-0.515	-1.026	-0.384	-0.858	-0.545	-0.497	-0.058	-0.682	-0.655	0.01	0.161	-0.811	-0.5
ENSG00000081237	M8/D6	0.64	0.63	0.739	0.669	0.7	0.713	0.658	0.673	0.615	0.595	0.748	0.72	0.61	0.67
ENSG00000110455	M8/D6	-0.64	-0.546	-0.739	-0.558	-0.683	-0.74	-0.753	-0.74	-0.532	-0.753	-0.479	-0.765	-0.621	-0.658
ENSG00000270061	M8/D6	0.64	1.151	0.425	0.398	0.668	0.854	0.225	0.794	0.265	0.092	0.367	0.256	0.732	0.528
ENSG00000171067	M8/D6	0.64	-0.041	0.129	0.182	-0.327	0.693	0.032	-0.053	0.134	-0.077	0.374	0.379	0.232	0.177
ENSG00000140488	M8/D6	-0.64	-0.499	-0.975	-0.216	0.427	-0.606	-0.863	-0.235	-0.973	0.008	0.53	-0.132	-0.534	-0.362
ENSG00000279821	M8/D6	0.639	0.807	0.696	0.537	0.573	0.457	0.342	0.559	0.542	0.018	0.478	0.151	0.219	0.463
ENSG00000267179	M8/D6	0.639	0.067	1.079	0.519	-0.029	0.83	1.442	1.431	0.376	0.648	0.2	2.058	0.568	0.756
ENSG00000004838	M8/D6	0.639	0.86	0.736	0.731	0.567	0.584	0.815	0.691	0.581	0.546	0.715	0.775	0.688	0.687
ENSG00000079931	M8/D6	0.639	0.77	0.666	0.718	0.653	0.659	0.325	0.759	0.529	0.738	0.725	0.62	0.59	0.646
ENSG00000282386	M8/D6	0.638	0.44	0.46	0.431	0.034	0.253	0.151	0.489	0.217	0.497	1.596	0.614	0.333	0.473
ENSG00000186952	M8/D6	-0.638	-0.431	-0.268	-0.295	-0.005	-0.226	-0.008	-0.283	-0.201	-0.165	-0.368	-0.114	-0.277	-0.252
ENSG00000139354	M8/D6	0.638	1.242	1.385	1.515	1.184	1.138	1.28	0.875	1.355	0.882	1.195	1.057	1.181	1.148
ENSG00000109072	M8/D6	-0.638	-0.268	-0.78	-0.224	-0.511	-0.842	-0.744	-0.583	-0.43	-0.405	-1.528	-0.886	-0.524	-0.643
ENSG00000175548	M8/D6	0.638	0.595	0.666	0.531	0.42	0.467	0.632	0.375	0.552	0.544	0.384	0.553	0.531	0.53
ENSG00000206561	M8/D6	-0.638	-0.475	-0.413	-0.125	-0.515	-0.207	-1.286	0.073	-0.108	-0.18	-0.136	-1.468	-0.857	-0.487
ENSG00000130598	M8/D6	-0.638	-0.708	-1.192	-0.277	-0.16	-2.431	-0.537	-2.429	-0.706	-0.513	0.785	-1.01	-1.29	-0.854
ENSG00000116096	M8/D6	0.638	0.407	0.369	0.433	0.289	0.431	0.418	0.359	0.231	0.343	0.681	0.336	0.409	0.411
ENSG00000272602	M8/D6	0.637	0.705	0.674	0.685	0.715	0.639	0.713	0.596	0.614	0.682	0.705	0.596	0.73	0.669
ENSG00000167815	M8/D6	-0.637	-0.593	-0.569	-0.38	-0.642	-0.592	-0.495	-0.683	-0.516	-0.229	-0.604	-0.471	-0.518	-0.533
ENSG00000272259	M8/D6	0.637	0.843	0.595	0.894	-0.015	-0.332	-0.038	-0.208	0.038	0.656	0.689	0.177	0.059	0.307
ENSG00000116981	M8/D6	-0.637	-0.652	-0.211	-0.754	-0.557	-0.474	-0.465	-0.569	-0.582	-0.674	-0.61	-1.185	-0.424	-0.6
ENSG00000065534	M8/D6	0.637	0.839	1.329	0.612	0.711	0.655	0.912	0.99	1.049	0.413	0.632	0.589	0.488	0.758
ENSG00000071282	M8/D6	0.636	0.567	0.701	0.774	0.39	0.315	0.388	0.775	0.602	0.964	0.924	0.792	0.472	0.638
ENSG00000102886	M8/D6	0.636	0.595	0.536	0.831	0.644	0.427	0.88	0.254	0.784	0.415	0.854	0.83	0.747	0.649
ENSG00000241529	M8/D6	-0.636	-0.386	-0.193	-0.541	-0.483	-0.77	-0.482	-0.29	-0.955	-0.914	-0.127	-0.532	-0.232	-0.503
ENSG00000156711	M8/D6	-0.636	-0.676	-0.856	-0.659	-0.696	-0.752	-0.811	-0.717	-0.664	-0.676	-0.423	-0.746	-0.572	-0.683
ENSG00000234498	M8/D6	-0.636	-0.36	-0.51	-0.26	-1.064	-0.306	-0.728	-1.072	-0.092	-0.478	-1.204	-1.008	-0.078	-0.6
ENSG00000211593	M8/D6	-0.636	-0.467	-0.501	-0.557	0.143	-0.124	-0.018	-0.064	-0.112	-0.002	-0.077	0.27	-0.171	-0.178
ENSG00000165383	M8/D6	0.636	0.599	0.766	0.242	0.592	0.581	0.557	0.447	0.628	0.488	0.335	0.494	0.614	0.537
ENSG00000187609	M8/D6	0.636	0.551	0.428	0.539	0.393	0.456	0.436	0.56	0.648	0.61	0.857	0.375	0.605	0.546
ENSG00000197956	M8/D6	0.635	0.382	0.454	0.686	0.449	0.401	0.313	0.311	0.592	0.516	0.567	0.288	0.735	0.487
ENSG00000223949	M8/D6	-0.635	-0.786	-1.002	-1.16	-0.57	-0.534	-0.647	-0.985	0.328	-0.092	-1.344	0.467	-0.191	-0.55
ENSG00000273305	M8/D6	0.635	0.768	0.648	0.565	0.344	0.401	0.974	0.641	0.304	0.829	0.28	0.178	0.675	0.557
ENSG00000279048	M8/D6	0.635	0.165	0.844	0.445	0.285	0.244	0.119	0.161	-0.025	0.049	1.357	0.642	0.159	0.391
ENSG00000068137	M8/D6	0.635	0.561	0.475	0.594	0.579	0.653	0.43	0.515	0.664	0.744	0.847	0.506	0.565	0.597
ENSG00000121594	M8/D6	-0.634	-0.521	-0.548	-0.624	-0.599	-0.476	-0.533	-0.562	-0.613	-0.545	-0.477	-0.484	-0.494	-0.547
ENSG00000099308	M8/D6	0.634	0.618	0.504	0.648	0.421	0.503	0.437	0.42	0.8	0.71	0.558	0.473	0.649	0.567
ENSG00000163531	M8/D6	0.634	1.149	0.531	0.926	0.559	1.304	0.068	0.952	0.802	0.658	0.716	0.766	-0.465	0.662
ENSG00000266916	M8/D6	0.634	0.444	0.701	0.836	0.349	0.695	1.038	0.298	0.369	0.283	0.445	0.573	1.047	0.593
ENSG00000227354	M8/D6	0.634	0.684	0.806	0.749	0.764	0.662	0.724	0.716	0.555	0.708	0.859	1.018	0.748	0.74
ENSG00000146038	M8/D6	0.634	0.422	0.592	0.322	-0.031	0.994	1.102	0.115	0.785	0.786	0.717	1.817	0.142	0.646
ENSG00000163435	M8/D6	-0.634	-1.134	-1.123	-0.89	-1.186	-1.117	-0.889	-0.831	-1.17	-1.247	-1	-1.555	-1.015	-1.061
ENSG00000135951	M8/D6	0.634	0.621	0.378	0.603	0.697	0.593	0.794	0.708	0.54	0.666	0.995	1.024	0.441	0.669
ENSG00000230993	M8/D6	0.633	0.581	1.739	0.021	0.603	0.483	0.646	0.646	0.745	0.664	0.391	0.497	0.533	0.629
ENSG00000182557	M8/D6	-0.633	-0.578	-0.564	-0.49	-0.603	-0.603	-0.534	-0.689	-0.679	-0.629	-0.514	-0.666	-0.548	-0.595
ENSG00000124333	M8/D6	0.633	0.071	0.144	0.365	0.05	0.491	0.3	-0.297	-0.085	1.041	0.678	-0.047	1.114	0.343
ENSG00000210196	M8/D6	0.633	0.519	0.378	0.423	0.028	0.207	0.032	-0.021	0.525	-0.505	0.195	0.223	0.198	0.218
ENSG00000205307	M8/D6	0.633	0.336	0.291	0.792	0.663	0.454	0.578	0.944	0.413	0.807	0.836	0.46	0.869	0.621
ENSG00000111052	M8/D6	0.632	0.649	0.754	0.653	0.762	0.689	0.804	0.671	0.541	0.658	0.655	0.865	0.66	0.692
ENSG00000189223	M8/D6	0.632	0.699	0.74	0.767	0.598	0.688	0.496	0.526	0.568	0.668	0.616	0.696	0.753	0.65
ENSG00000213145	M8/D6	0.632	0.571	0.567	0.698	0.26	0.424	0.292	0.481	0.355	0.622	1.006	0.471	0.363	0.519
ENSG00000149328	M8/D6	0.632	0.667	0.784	0.743	0.688	0.412	0.714	0.458	0.606	0.472	0.363	0.513	0.603	0.589
ENSG00000272405	M8/D6	-0.632	-0.441	-0.525	-0.542	-0.503	-0.504	-0.629	-0.386	-0.599	-0.299	-0.607	-0.703	-0.333	-0.516
ENSG00000221843	M8/D6	-0.631	-0.417	-0.381	-0.454	-0.529	-0.512	-0.448	-0.398	-0.397	-0.637	-0.723	-0.505	-0.46	-0.499
ENSG00000247728	M8/D6	0.631	0.962	0.898	0.866	0.715	0.566	0.78	0.761	0.707	0.84	0.56	0.545	0.799	0.741
ENSG00000248360	M8/D6	-0.631	-0.657	-0.521	-0.574	-0.563	-0.578	-0.558	-0.934	-0.272	-0.329	-0.576	-0.68	-0.984	-0.604
ENSG00000125384	M8/D6	-0.63	-0.819	-0.395	-0.525	-0.82	-0.967	0.059	-0.985	-0.535	-0.455	-0.655	-1.058	-0.932	-0.671
ENSG00000142192	M8/D6	-0.63	-0.675	-0.696	-0.641	-0.784	-0.787	-0.894	-0.604	-0.819	-0.672	-0.589	-0.769	-0.647	-0.708
ENSG00000111913	M8/D6	-0.63	-0.614	-0.589	-0.634	-0.683	-0.659	-0.645	-0.694	-0.614	-0.615	-0.68	-0.68	-0.604	-0.642
ENSG00000135502	M8/D6	0.63	0.699	0.651	0.642	0.979	0.513	0.781	0.415	0.972	0.885	0.561	0.878	0.6	0.708
ENSG00000175895	M8/D6	-0.63	-0.724	-0.671	-0.694	-0.813	-0.776	-0.65	-0.685	-0.693	-0.705	-0.677	-0.679	-0.729	-0.702
ENSG00000197813	M8/D6	-0.63	-0.575	-0.447	-0.515	-0.451	-0.332	-0.418	-0.494	-0.797	-0.517	-0.333	-0.591	-0.465	-0.505
ENSG00000214274	M8/D6	-0.629	-1.207	-1.474	-0.669	-1.123	-0.729	-1.265	-1.474	-1.073	-0.627	-0.537	-2.052	-0.862	-1.055
ENSG00000272525	M8/D6	0.629	0.836	0.603	0.193	0.641	0.93	0.39	0.303	0.21	0.815	-0.449	-0.072	0.333	0.413
ENSG00000206120	M8/D6	0.629	0.975	0.901	0.708	-0.151	0.013	-0.025	-0.238	0.099	-0.138	-0.691	-0.627	0.205	0.128
ENSG00000229020	M8/D6	-0.629	-0.548	-0.037	-0.643	-0.356	-0.225	-0.378	-0.47	-0.289	-0.34	-0.878	-0.647	-0.379	-0.448
ENSG00000280069	M8/D6	0.629	0.559	0.477	0.856	0.523	0.416	0.252	0.371	0.354	0.283	0.235	0.66	0.301	0.455
ENSG00000207405	M8/D6	-0.629	-1.211	-0.749	-0.607	-0.791	-1.1	-0.374	-0.565	-1.035	-2.353	-0.936	-0.889	-0.04	-0.868
ENSG00000166394	M8/D6	-0.628	-0.77	-0.884	-0.764	-0.633	-0.547	-0.678	-0.641	-0.837	-0.596	-0.687	-0.553	-0.676	-0.684
ENSG00000261526	M8/D6	0.628	0.376	0.457	0.558	0.263	0.436	0.177	0.288	0.263	0.464	0.584	-0.028	0.535	0.385
ENSG00000276232	M8/D6	0.628	-0.449	-0.093	-0.155	0.115	-0.144	-0.426	0.333	-0.348	-0.315	-0.515	-0.381	-0.178	-0.148
ENSG00000254003	M8/D6	-0.628	-1.067	-0.707	-0.515	-0.267	-0.412	-0.037	-0.417	-0.932	-0.103	-0.923	-0.391	-0.398	-0.523
ENSG00000173545	M8/D6	0.628	0.603	0.602	0.676	0.471	0.409	0.3	0.414	0.428	0.528	0.817	0.437	0.597	0.531
ENSG00000130653	M8/D6	0.627	0.823	0.745	0.682	0.663	0.95	0.831	0.711	1.022	0.612	1.095	0.931	0.495	0.784
ENSG00000249087	M8/D6	0.627	0.442	0.436	0.514	0.389	0.347	0.143	0.222	0.446	0.218	0.414	0.047	-0.045	0.323
ENSG00000214435	M8/D6	0.627	1.043	1.052	0.837	1.043	1.305	4.07	1.337	0.99	1.284	3.297	0.946	1.094	1.456
ENSG00000233651	M8/D6	-0.627	0.116	2.113	1.363	0.469	0.614	0.466	0.636	0.598	0.437	-0.35	1.194	0.776	0.6
ENSG00000127946	M8/D6	0.626	0.791	0.797	0.744	0.743	0.685	0.75	0.618	0.647	0.732	0.771	0.621	0.715	0.711
ENSG00000073350	M8/D6	0.626	0.652	0.564	0.626	0.505	0.364	0.558	0.621	0.574	0.827	0.935	0.539	0.421	0.601
ENSG00000145012	M8/D6	-0.626	-0.548	-0.497	-0.699	-0.548	-0.568	-0.493	-0.385	-0.585	-0.583	-0.783	-0.372	-0.629	-0.563
ENSG00000146707	M8/D6	-0.626	-0.583	-0.583	-0.63	-0.444	-0.361	-0.367	-0.476	-0.548	-0.602	-0.34	-0.429	-0.478	-0.497
ENSG00000186523	M8/D6	0.625	0.814	0.595	0.675	0.629	1.244	0.946	0.885	0.927	0.555	0.717	1.088	0.902	0.815
ENSG00000251432	M8/D6	-0.625	-0.746	-0.807	-0.624	-0.482	-0.48	-0.485	-0.802	-0.522	-0.716	-0.746	-0.592	-0.669	-0.638
ENSG00000213533	M8/D6	0.625	-0.723	-0.1	-0.596	-0.717	-0.338	-0.726	-0.335	-0.557	-0.388	-0.179	-0.7	-0.359	-0.392
ENSG00000013573	M8/D6	-0.624	-0.541	-0.647	-0.43	-0.899	-0.837	-0.689	-0.719	-0.49	-0.75	-0.429	-0.795	-0.525	-0.644
ENSG00000130158	M8/D6	0.624	0.769	0.641	0.714	0.624	0.665	0.624	0.586	0.681	0.654	0.724	0.503	0.495	0.639
ENSG00000260924	M8/D6	0.624	0.292	0.086	0.469	0.071	0.311	-0.021	0.197	-0.07	0.403	0.58	0.308	0.214	0.266
ENSG00000005471	M8/D6	-0.624	-0.501	-0.492	-0.428	-0.51	-0.632	-0.469	-0.455	-0.502	-0.453	-0.425	-0.506	-0.482	-0.498
ENSG00000119403	M8/D6	0.624	0.715	0.614	0.693	0.541	0.623	0.662	0.483	0.535	0.68	0.698	0.361	0.626	0.604
ENSG00000254941	M8/D6	0.624	0.308	0.312	0.301	0.593	0.688	0.762	0.074	-0.124	0.199	1.144	1.447	0.565	0.53
ENSG00000036448	M8/D6	0.623	0.772	0.476	0.64	0.578	0.403	0.337	0.498	0.808	0.544	0.248	0.96	-0.005	0.529
ENSG00000156738	M8/D6	0.623	0.686	0.657	0.645	0.517	0.551	0.537	0.556	0.523	0.635	0.74	0.572	0.589	0.602
ENSG00000178773	M8/D6	0.623	0.608	0.468	0.625	0.628	0.688	0.547	0.572	0.456	0.35	1.125	0.466	0.522	0.591
ENSG00000205853	M8/D6	-0.623	-0.875	-1.298	-0.849	-0.801	-0.897	-0.984	-1.062	-0.455	-0.931	-0.979	-1.562	-1.191	-0.962
ENSG00000086598	M8/D6	-0.622	-0.968	-1.175	-0.409	-0.965	-0.156	-0.14	-0.421	-0.688	-0.442	0.05	-0.226	-0.388	-0.504
ENSG00000167874	M8/D6	0.622	0.488	0.447	0.376	0.432	0.557	0.363	0.481	0.493	0.303	1.011	0.321	0.43	0.486
ENSG00000076382	M8/D6	0.621	0.785	0.607	0.688	0.356	0.542	0.6	0.5	0.59	0.591	0.562	0.485	0.543	0.575
ENSG00000160094	M8/D6	0.621	0.518	0.425	0.485	0.402	0.487	0.339	0.463	0.407	0.536	0.649	0.376	0.435	0.472
ENSG00000139112	M8/D6	-0.621	-1.103	-0.141	-1.224	-1.3	-0.246	0.048	-0.237	-0.616	-1.007	-0.807	-0.763	-1.641	-0.743
ENSG00000138772	M8/D6	0.621	0.892	0.734	0.753	0.676	0.291	0.758	0.579	0.605	0.864	0.774	1.296	0.566	0.724
ENSG00000089335	M8/D6	0.621	0.103	0.057	0.621	-0.271	-0.66	0.37	-0.107	0.133	0.153	0.825	0.607	0.139	0.199
ENSG00000239219	M8/D6	0.621	0.333	0.649	0.297	0.403	0.606	0.56	0.175	0.168	0.12	0.25	0.362	0.245	0.368
ENSG00000185689	M8/D6	0.621	1.03	0.607	0.612	0.551	0.625	0.593	0.478	0.635	0.42	0.731	0.4	0.106	0.57
ENSG00000241170	M8/D6	-0.62	-0.47	-0.262	-0.325	-0.106	-0.213	-0.425	-0.323	-0.316	-0.56	-0.238	-0.315	-0.048	-0.325
ENSG00000259363	M8/D6	0.62	0.401	0.504	0.577	0.234	0.228	0.215	0.294	0.267	0.376	-0.111	0.216	0.39	0.324
ENSG00000215908	M8/D6	0.62	0.449	0.654	0.386	0.508	0.568	0.298	0.418	0.605	0.63	0.781	0.276	0.614	0.524
ENSG00000229431	M8/D6	-0.62	-0.587	-0.884	-0.858	0.069	-0.275	-0.396	-0.357	-0.572	-0.233	-0.448	-0.331	-0.267	-0.443
ENSG00000185561	M8/D6	0.62	1.309	1.277	1.099	0.945	1.028	1.107	1.159	1.029	1.291	0.766	1.045	0.966	1.049
ENSG00000184307	M8/D6	-0.62	-0.407	-0.667	-0.553	-0.559	-0.738	-0.766	-0.494	-0.62	-0.27	-0.52	-0.713	-0.548	-0.575
ENSG00000167747	M8/D6	0.62	0.734	0.536	0.806	0.708	0.554	0.063	0.511	0.694	0.606	0.859	0.524	0.806	0.617
ENSG00000135048	M8/D6	0.619	0.51	0.667	0.856	0.465	0.568	0.794	0.684	0.635	0.588	0.754	0.464	0.618	0.633
ENSG00000145050	M8/D6	-0.619	-0.72	-0.753	-0.685	-0.815	-0.79	-0.867	-0.782	-0.817	-0.753	-0.505	-0.836	-0.757	-0.746
ENSG00000171189	M8/D6	-0.619	-0.468	-0.128	-0.674	-0.764	-0.814	-0.675	-0.808	-0.678	-0.63	-0.96	-0.726	-0.656	-0.662
ENSG00000197993	M8/D6	0.619	0.783	0.546	0.872	0.711	0.717	0.571	0.656	0.442	0.803	0.691	1.125	0.705	0.711
ENSG00000148411	M8/D6	-0.619	-0.494	-0.569	-0.483	-0.625	-0.592	-0.58	-0.557	-0.412	-0.515	-0.384	0.13	-0.49	-0.476
ENSG00000134954	M8/D6	-0.619	-0.362	-0.126	-0.423	-0.379	-0.437	-0.413	-0.034	-0.346	-0.38	-0.531	-0.208	-0.378	-0.357
ENSG00000025800	M8/D6	-0.619	-0.121	-0.207	-0.116	0.283	-0.231	0.022	-0.316	-0.176	0.024	0.037	-0.321	0.21	-0.118
ENSG00000204160	M8/D6	-0.618	-0.219	-0.305	-0.15	-0.561	-0.106	-0.221	0.252	-0.158	-0.17	-0.006	-0.238	0.341	-0.166
ENSG00000169288	M8/D6	-0.618	-0.583	-0.51	-0.407	-0.555	-0.462	-0.658	-0.466	-0.459	-0.53	-0.399	-0.375	-0.473	-0.5
ENSG00000091536	M8/D6	-0.617	-0.791	-0.502	-0.618	-0.645	-0.346	-0.619	-0.613	-0.579	-0.552	-1.158	-0.673	-0.604	-0.64
ENSG00000279672	M8/D6	0.617	0.823	0.637	0.869	0.564	0.575	0.595	0.535	0.858	0.608	0.741	0.363	0.712	0.654
ENSG00000178695	M8/D6	0.617	0.652	0.831	0.665	0.733	0.578	0.601	0.668	0.524	0.559	0.528	0.856	0.585	0.646
ENSG00000218891	M8/D6	0.617	0.322	0.548	0.182	0.103	0.085	-0.104	1.597	0.183	0.234	0.556	-0.01	-0.187	0.317
ENSG00000090621	M8/D6	-0.616	-0.593	-0.54	-0.613	-0.561	-0.52	-0.393	-0.604	-0.423	-0.391	-0.415	-0.54	-0.488	-0.515
ENSG00000115825	M8/D6	0.616	0.692	0.75	0.682	0.722	0.654	0.7	0.642	0.664	0.737	0.668	0.774	0.681	0.691
ENSG00000185347	M8/D6	0.616	0.304	0.282	0.463	0.315	0.051	0.128	0.506	0.475	0.729	0.392	-0.147	0.213	0.333
ENSG00000259797	M8/D6	-0.616	0.597	0.772	1.125	0.671	0.098	0.406	0.556	0.871	0.176	-0.594	0.494	0.337	0.376
ENSG00000186350	M8/D6	-0.615	-0.599	-0.645	-0.555	-0.664	-0.627	-0.716	-0.695	-0.511	-0.553	-0.376	-0.726	-0.514	-0.6
ENSG00000124575	M8/D6	0.615	0.852	0.905	0.608	0.575	0.692	0.591	0.69	0.624	0.634	0.312	0.63	0.674	0.646
ENSG00000177425	M8/D6	-0.615	-0.758	-0.6	-0.664	-0.66	-0.686	-0.617	-0.706	-0.701	-0.658	-0.609	-0.586	-0.701	-0.659
ENSG00000169047	M8/D6	-0.615	-0.493	-0.484	-0.609	-0.691	-0.577	-0.555	-0.63	-0.61	-0.669	-0.375	-0.798	-0.534	-0.588
ENSG00000264781	M8/D6	-0.615	-0.607	-0.474	-0.519	-0.554	-0.923	-0.91	-0.709	-1.019	-1.213	-0.752	-1.003	-0.87	-0.782
ENSG00000227155	M8/D6	-0.614	-0.697	0.199	-0.66	-0.15	-0.473	-0.081	-0.271	-0.532	-0.029	-1.287	-0.09	-0.33	-0.386
ENSG00000225527	M8/D6	-0.614	-0.217	0.771	0.649	0.389	0.459	0.879	0.471	0.197	0.578	-0.656	0.605	0.263	0.29
ENSG00000103253	M8/D6	0.614	0.355	0.437	0.61	0.192	0.513	0.255	0.183	0.418	0.428	0.539	0.184	0.418	0.396
ENSG00000163563	M8/D6	0.614	0.571	0.588	0.557	0.587	0.492	0.456	0.532	0.533	0.586	0.687	0.634	0.577	0.57
ENSG00000227373	M8/D6	0.614	0.332	0.513	0.449	0.235	0.685	0.22	0.188	0.324	0.424	0.199	0.402	0.61	0.399
ENSG00000069011	M8/D6	-0.614	-0.896	-1.058	-1.354	-0.96	-1.08	-1.205	-1.206	-1.222	-0.753	-1.559	-2.236	-1.166	-1.178
ENSG00000279926	M8/D6	0.614	0.467	0.615	0.108	0.122	0.371	0.594	0.376	0.495	0.617	0.509	0.679	0.775	0.488
ENSG00000275964	M8/D6	0.613	0.525	0.758	0.685	0.217	0.358	0.341	0.336	0.368	0.433	0.69	0.372	0.517	0.478
ENSG00000143870	M8/D6	-0.613	-0.758	-0.67	-0.663	-0.682	-0.687	-0.701	-0.731	-0.696	-0.647	-0.571	-0.738	-0.711	-0.682
ENSG00000240771	M8/D6	0.613	0.667	0.583	0.723	0.543	0.666	0.293	0.621	0.763	0.564	0.839	0.315	0.598	0.599
ENSG00000118242	M8/D6	-0.613	-0.699	-0.44	-0.677	-0.619	-0.607	-0.531	-0.488	-0.446	-0.72	-0.516	-0.339	-0.607	-0.562
ENSG00000168032	M8/D6	0.613	1.959	0.764	0.74	0.59	-0.171	0.955	0.776	0.196	0.727	0.684	0.692	0.637	0.705
ENSG00000076826	M8/D6	-0.612	-0.442	-0.666	-0.517	-0.584	-0.61	-0.554	-0.672	-0.652	-0.524	-0.448	-0.767	-0.724	-0.598
ENSG00000198744	M8/D6	0.612	0.592	0.331	0.375	0.108	0.202	0.24	0.58	0.248	0.146	1.021	0.332	0.47	0.404
ENSG00000157734	M8/D6	0.612	0.351	0.536	0.645	0.473	0.398	0.444	0.472	0.425	0.478	0.525	0.346	0.571	0.483
ENSG00000121577	M8/D6	-0.612	-0.398	-0.537	-0.417	-0.502	-0.614	-0.347	-0.549	-0.51	-0.345	-0.121	-0.449	-0.601	-0.462
ENSG00000198838	M8/D6	-0.612	-0.304	-0.22	-0.549	-0.74	-0.562	-0.315	-0.586	-0.235	-0.242	-0.336	-0.719	-0.44	-0.451
ENSG00000137875	M8/D6	-0.612	-0.788	-0.836	-0.722	-0.689	-0.678	-0.7	-0.566	-0.641	-0.631	-0.706	-0.779	-0.581	-0.687
ENSG00000278740	M8/D6	0.612	0.325	0.531	0.498	0.495	0.417	0.579	0.3	0.527	0.47	0.1	0.724	0.35	0.456
ENSG00000108352	M8/D6	0.611	0.491	1.013	0.924	0.275	0.497	0.256	-0.035	0.636	-0.101	0.573	0.805	0.152	0.469
ENSG00000072954	M8/D6	-0.611	-0.592	-0.61	-0.566	-0.585	-0.593	-0.637	-0.693	-0.631	-0.595	-0.494	-0.574	-0.586	-0.597
ENSG00000091651	M8/D6	0.611	0.47	0.207	0.334	0.601	0.438	0.437	0.384	0.64	0.245	0.644	0.455	0.292	0.443
ENSG00000228211	M8/D6	-0.611	-0.353	-0.068	-0.626	-0.684	-0.578	-0.809	-0.542	-0.662	-0.883	-0.755	-0.912	-0.78	-0.636
ENSG00000280670	M8/D6	-0.611	-0.404	-0.759	-0.619	-0.599	-0.353	-0.165	-0.213	-0.669	-0.523	-0.469	-0.881	-0.287	-0.504
ENSG00000197549	M8/D6	-0.61	-0.697	-1.288	-0.457	-0.925	-0.549	-1.421	-0.549	-1	-1.515	-0.188	-0.465	-0.952	-0.817
ENSG00000132965	M8/D6	-0.61	-0.679	-0.722	-0.606	-0.751	-0.666	-0.959	-0.725	-0.756	-0.725	-0.422	-0.722	-0.689	-0.695
ENSG00000097096	M8/D6	0.609	1.051	0.967	0.869	0.902	0.959	0.751	0.808	0.861	1.02	0.6	1.353	0.963	0.901
ENSG00000211897	M8/D6	-0.609	-0.584	-0.721	-0.539	-0.682	-0.911	-0.973	-0.547	-0.703	-0.562	-0.494	-0.914	-0.603	-0.68
ENSG00000172059	M8/D6	-0.609	-0.644	-0.848	-0.716	-0.496	-0.697	-0.56	-0.516	-0.525	-0.456	-0.634	-0.668	-0.43	-0.6
ENSG00000204525	M8/D6	0.609	0.108	0.084	0.548	-0.026	0.102	0.23	0.271	0.035	0.095	0.316	0.004	0.171	0.196
ENSG00000283709	M8/D6	0.609	0.378	0.818	-0.087	0.438	0.319	0.29	0.49	0.777	0.48	0.561	0.232	0.715	0.463
ENSG00000273973	M8/D6	0.609	0.845	-0.284	0.376	0.481	1.127	0.44	1.045	0.467	0.799	1.379	0.727	0.995	0.693
ENSG00000160999	M8/D6	0.609	0.378	0.242	0.452	0.371	0.315	0.375	0.258	0.534	0.4	0.713	0.254	0.479	0.414
ENSG00000184117	M8/D6	-0.609	-0.742	-0.263	-1.141	0.13	-0.216	-0.289	-0.277	-0.71	-0.096	-0.58	-0.216	-0.202	-0.401
ENSG00000271267	M8/D6	0.608	0.794	0.966	0.723	0.54	0.389	0.38	0.32	0.469	0.306	0.142	0.549	0.232	0.494
ENSG00000004660	M8/D6	0.608	0.616	0.453	0.605	0.487	0.557	0.555	0.675	0.536	0.752	0.824	0.625	0.607	0.608
ENSG00000123473	M8/D6	0.608	1.126	0.58	0.421	0.449	0.419	0.724	0.494	0.359	0.747	0.094	0.893	0.741	0.589
ENSG00000258454	M8/D6	-0.608	-1.525	-0.779	0.151	-1.278	-0.979	-0.74	-0.671	0.252	-0.696	-1.229	-0.553	-0.422	-0.698
ENSG00000233922	M8/D6	0.608	0.586	0.598	0.599	0.46	0.583	0.4	0.471	0.356	0.562	0.579	0.492	0.456	0.519
ENSG00000128595	M8/D6	-0.608	-0.461	-0.552	-0.506	-0.42	-0.929	-0.309	-0.466	-0.396	0.152	-0.069	-0.391	-0.476	-0.418
ENSG00000115616	M8/D6	0.608	0.878	1.159	1.299	0.798	0.623	0.782	0.426	0.352	1.159	-0.753	-0.329	0.292	0.561
ENSG00000121413	M8/D6	0.608	0.595	0.568	0.495	0.248	0.372	0.466	0.072	0.516	0.459	0.087	0.092	0.252	0.372
ENSG00000255968	M8/D6	-0.608	-0.036	-0.266	-0.104	-0.121	-0.246	-0.351	-0.563	-0.308	-0.519	-0.706	-0.48	-0.532	-0.372
ENSG00000232063	M8/D6	-0.608	-0.205	-0.44	-0.373	-0.586	-0.439	-0.681	-0.638	-0.357	-0.481	-0.609	-0.333	-0.404	-0.473
ENSG00000174307	M8/D6	0.608	0.525	0.387	0.543	0.409	0.529	0.134	0.604	0.183	-0.082	0.452	0.911	0.17	0.413
ENSG00000176381	M8/D6	0.607	0.478	0.406	0.452	0.409	0.432	0.317	0.507	0.397	0.565	0.845	0.439	0.375	0.479
ENSG00000172244	M8/D6	0.607	0.614	0.67	0.668	0.445	0.341	0.613	0.597	0.506	0.779	0.574	0.541	0.53	0.576
ENSG00000180611	M8/D6	-0.606	-0.669	-0.702	-0.639	-0.739	-0.62	-0.662	-0.781	-0.719	-0.632	-0.809	-0.671	-0.666	-0.686
ENSG00000163590	M8/D6	0.606	0.595	0.734	0.882	0.744	0.744	0.917	1.213	0.406	1.028	-1.263	1.3	0.535	0.649
ENSG00000116830	M8/D6	-0.606	-0.455	-0.508	-0.608	-0.478	-0.549	-0.478	-0.436	-0.561	-0.545	-0.672	-0.601	-0.492	-0.538
ENSG00000228754	M8/D6	0.606	0.771	0.498	0.493	0.484	0.898	0.629	0.701	0.512	0.548	0.087	0.151	0.647	0.54
ENSG00000188732	M8/D6	0.606	0.514	0.553	0.602	0.708	0.824	0.981	0.688	1.057	0.542	0.662	0.877	0.404	0.694
ENSG00000116544	M8/D6	0.606	0.524	0.461	0.727	0.053	0.651	0.204	0.397	0.169	0.217	0.632	0.629	0.081	0.412
ENSG00000231473	M8/D6	0.605	0.934	0.367	0.578	0.516	0.406	0.068	0.066	0.336	0.241	-0.046	0.468	0.593	0.395
ENSG00000260874	M8/D6	0.605	0.156	-0.173	0.627	1.227	0.661	0.583	0.694	0.435	-0.036	-0.185	-0.897	0.279	0.306
ENSG00000143061	M8/D6	-0.605	-0.403	-0.244	-0.492	-0.289	-0.392	-0.419	-0.627	-0.494	-0.522	-0.539	-0.596	-0.388	-0.462
ENSG00000183826	M8/D6	-0.605	-0.489	0.118	-0.185	-0.335	-0.584	-0.406	-0.137	-0.069	-0.168	-0.26	-0.824	0.174	-0.29
ENSG00000266371	M8/D6	0.605	-0.391	-0.663	0.378	0.399	0.77	0.147	0.164	-0.021	-0.46	0.265	0.454	0.118	0.136
ENSG00000163536	M8/D6	-0.605	-0.679	-0.424	-0.737	-0.547	-0.804	-0.585	-0.487	-0.568	-0.655	-0.36	-0.701	-0.49	-0.588
ENSG00000185947	M8/D6	0.605	0.31	-0.183	0.014	-0.082	-0.143	0.028	-0.194	-0.11	-0.151	-0.393	0.002	-0.064	-0.028
ENSG00000063660	M8/D6	0.604	0.469	0.33	0.657	0.095	0.359	0.483	0.347	-0.521	0.644	0.411	0.47	0.075	0.34
ENSG00000116661	M8/D6	0.604	0.51	0.637	0.655	0.689	0.465	0.381	0.486	0.63	0.719	0.165	0.926	0.09	0.535
ENSG00000184060	M8/D6	-0.604	-0.482	-0.453	-0.475	-0.676	-0.879	-0.39	-0.182	-0.448	-1.082	-0.281	-0.207	-0.353	-0.501
ENSG00000205791	M8/D6	-0.604	-0.697	-0.501	-0.759	-1.324	-1.081	-0.817	-0.819	-1.254	-0.813	-0.82	-1.861	-1.064	-0.955
ENSG00000133121	M8/D6	0.604	0.723	0.899	0.593	0.47	0.408	0.658	0.613	0.627	0.655	0.677	0.424	0.85	0.631
ENSG00000268861	M8/D6	-0.604	-0.171	-0.534	-0.333	-0.198	-0.565	-0.416	-0.518	-0.307	-0.296	-1.252	-0.055	-0.775	-0.463
ENSG00000013375	M8/D6	-0.604	-0.578	-0.523	-0.758	0.002	-0.562	-0.651	-0.468	-0.563	-0.578	0.126	-0.698	-0.77	-0.509
ENSG00000245149	M8/D6	0.604	0.18	0.33	-1.312	0.524	0.272	0.479	0.378	0.286	0.146	0.229	0.334	0.05	0.192
ENSG00000151240	M8/D6	-0.604	-0.578	-0.203	-0.738	-0.516	-0.667	-1.195	-0.599	-0.866	-0.485	-0.617	-1.741	-0.553	-0.72
ENSG00000188177	M8/D6	0.603	0.743	0.754	0.694	0.751	0.691	0.776	0.636	0.552	0.745	0.614	0.701	0.662	0.686
ENSG00000116990	M8/D6	0.603	0.56	0.674	0.593	0.321	0.47	0.078	0.423	0.34	0.741	0.341	0.109	0.591	0.449
ENSG00000251259	M8/D6	0.603	0.415	0.523	0.057	0.408	0.523	0.388	0.893	0.786	0.173	2.03	0.899	0.313	0.616
ENSG00000106733	M8/D6	-0.603	-0.468	-0.325	-0.538	-0.61	-0.462	-0.499	-0.503	-0.469	-0.399	-0.639	-0.347	-0.327	-0.476
ENSG00000179094	M8/D6	0.603	0.603	0.616	0.609	0.559	0.619	0.517	0.398	0.645	0.761	0.49	0.34	0.696	0.574
ENSG00000110848	M8/D6	-0.602	-0.67	-0.604	-0.642	-0.588	-0.564	-0.498	-0.578	-0.576	-0.543	-0.482	-0.38	-0.557	-0.56
ENSG00000196517	M8/D6	-0.602	-0.444	-0.507	-0.474	-0.575	-0.419	-0.643	-0.57	-0.46	-0.472	-0.43	-0.57	-0.58	-0.519
ENSG00000257052	M8/D6	-0.602	-0.522	-0.512	-0.368	-0.799	-0.7	-0.677	-0.409	-0.494	-0.309	0.037	-0.548	-0.695	-0.507
ENSG00000026508	M8/D6	0.601	0.583	0.472	0.521	0.443	0.454	0.361	0.484	0.181	0.42	0.412	0.512	0.364	0.447
ENSG00000105855	M8/D6	0.601	0.561	0.754	0.51	0.664	0.598	0.77	0.551	0.6	0.692	0.55	0.702	0.621	0.629
ENSG00000158715	M8/D6	0.601	0.688	0.589	0.7	0.548	0.567	0.514	0.623	0.451	0.617	0.756	0.311	0.593	0.581
ENSG00000138587	M8/D6	0.601	0.819	0.756	0.779	0.753	0.935	0.96	0.417	1.086	0.954	0.745	1.492	0.913	0.862
ENSG00000185442	M8/D6	0.601	0.428	0.451	0.392	0.358	0.343	0.34	0.493	0.451	0.588	0.518	0.481	0.45	0.453
ENSG00000272144	M8/D6	0.601	0.384	0.453	0.523	0.323	0.618	0.495	0.543	0.42	0.04	0.651	0.618	0.727	0.492
ENSG00000228109	M8/D6	0.6	0.647	0.528	0.679	0.729	0.592	1.102	0.315	0.454	0.488	1.481	0.778	0.117	0.655
ENSG00000158292	M8/D6	0.6	0.523	0.503	0.568	0.486	0.448	0.318	0.434	0.561	0.654	0.669	0.233	0.571	0.505
ENSG00000259078	M8/D6	0.6	0.568	0.43	0.722	0.548	0.366	0.13	0.437	0.74	0.275	0.476	0.14	0.414	0.45
ENSG00000136158	M8/D6	0.6	0.483	0.476	0.537	0.642	0.407	0.605	0.644	0.296	0.615	0.662	0.557	0.432	0.535
ENSG00000253837	M8/D6	-0.6	-0.115	-0.488	-0.109	-1.054	-1.015	-0.582	-1.067	-0.572	-0.867	-1.079	-0.66	-0.544	-0.673
ENSG00000198722	M8/D6	-0.6	-0.381	-0.244	-0.567	-0.307	-0.58	-0.553	-0.478	-0.518	-0.406	-0.506	-0.55	-0.456	-0.473
ENSG00000123843	M8/D6	0.599	0.648	0.755	0.658	0.7	0.802	0.332	0.543	0.554	0.802	0.755	0.781	0.536	0.651
ENSG00000261485	M8/D6	0.599	0.595	0.805	0.626	0.444	0.61	0.597	0.62	0.863	0.512	0.367	0.655	0.713	0.616
ENSG00000085563	M8/D6	-0.599	-0.656	-0.603	-0.617	-0.48	-0.697	-0.696	-0.655	-0.726	-0.602	-0.562	-0.769	-0.575	-0.634
ENSG00000135423	M8/D6	0.599	0.739	0.714	0.742	0.429	0.362	0.534	0.407	0.616	0.731	0.69	0.193	0.635	0.569
ENSG00000255449	M8/D6	0.599	-0.011	-0.13	0.817	0.436	0.074	-0.217	0.186	-0.032	-0.6	-1.091	0.188	0.518	0.057
ENSG00000155755	M8/D6	-0.599	-0.49	-0.452	-0.348	-0.475	-0.498	-0.358	-0.385	-0.332	-0.371	-0.659	-0.229	-0.596	-0.446
ENSG00000235865	M8/D6	-0.599	-0.541	-0.416	-0.717	-0.253	-0.356	-0.321	-0.556	-0.251	-0.234	-0.23	-0.393	-0.471	-0.411
ENSG00000223547	M8/D6	-0.599	-0.203	-0.206	-0.222	-0.233	-0.395	-0.072	-0.188	-0.19	-0.085	-0.428	0.315	-0.153	-0.205
ENSG00000283196	M8/D6	0.599	0.749	0.474	0.512	0.641	0.699	0.478	0.531	0.604	0.583	0.444	0.573	0.643	0.579
ENSG00000204934	M8/D6	0.599	0.531	0.459	0.58	0.528	0.397	0.584	0.582	0.796	0.463	0.526	0.444	0.539	0.54
ENSG00000232815	M8/D6	0.598	0.737	0.568	0.666	0.44	0.511	0.392	0.335	0.421	0.586	0.741	0.471	0.515	0.537
ENSG00000269834	M8/D6	0.598	0.507	0.431	0.568	0.566	0.532	0.52	0.621	0.316	0.285	0.506	0.275	0.43	0.473
ENSG00000261934	M8/D6	0.598	0.75	1.059	0.668	0.637	0.715	0.597	0.584	0.719	0.651	0.566	0.454	0.81	0.678
ENSG00000172771	M8/D6	0.598	0.738	0.513	0.418	0.715	0.911	0.66	0.873	0.623	1.239	0.944	0.904	0.561	0.746
ENSG00000169372	M8/D6	0.598	0.418	0.313	0.406	0.482	0.189	0.224	0.444	0.249	0.285	0.056	-0.104	0.298	0.297
ENSG00000260285	M8/D6	0.597	0.685	0.474	0.539	0.482	0.428	0.555	0.712	0.432	0.236	0.397	0.207	0.434	0.475
ENSG00000279530	M8/D6	-0.597	-0.071	0.145	-0.427	-0.256	-0.209	-0.081	-0.182	-0.161	-0.145	-0.39	-0.063	-0.084	-0.194
ENSG00000167968	M8/D6	0.597	0.767	0.345	0.685	0.317	0.464	0.141	-0.048	0.573	0.58	0.565	0.295	0.785	0.467
ENSG00000225342	M8/D6	0.597	0.534	0.519	0.432	0.326	0.283	0.552	0.56	0.34	0.812	0.963	0.4	0.26	0.506
ENSG00000130477	M8/D6	0.597	0.838	0.307	0.475	1.175	0.726	0.058	0.777	0.969	0.542	0.738	0.948	0.332	0.652
ENSG00000135046	M8/D6	-0.596	-0.704	-0.722	-0.622	-0.689	-0.829	-0.655	-0.702	-0.666	-0.649	-0.74	-0.56	-0.499	-0.664
ENSG00000119927	M8/D6	-0.596	-0.537	-0.412	-0.499	-0.562	-0.68	-0.659	-0.506	-0.632	-0.633	-0.561	-0.636	-0.631	-0.58
ENSG00000279801	M8/D6	0.596	0.651	0.512	0.541	0.624	0.566	0.595	0.636	0.369	0.177	0.241	0.459	0.222	0.476
ENSG00000244879	M8/D6	0.595	0.607	0.674	0.628	0.606	0.568	0.631	0.589	0.538	0.497	0.572	0.672	0.68	0.604
ENSG00000117143	M8/D6	-0.595	-0.615	-0.593	-0.351	-0.588	-0.602	-0.411	-0.557	-0.531	-0.563	-0.828	-0.414	-0.531	-0.552
ENSG00000177694	M8/D6	0.594	0.597	1.029	0.61	0.902	0.197	0.788	0.399	0.498	0.933	0.122	0.625	0.366	0.589
ENSG00000049759	M8/D6	-0.594	-0.583	-0.559	-0.667	-0.577	-0.645	-0.59	-0.545	-0.623	-0.58	-0.652	-0.668	-0.682	-0.613
ENSG00000272831	M8/D6	0.594	0.883	0.675	0.785	-0.001	-0.039	0.266	0.508	0.365	-0.011	-0.023	-0.406	0.122	0.286
ENSG00000225889	M8/D6	-0.592	-0.557	-0.654	-0.638	-0.649	-0.616	-0.732	-0.567	-0.61	-0.601	-0.357	-0.673	-0.563	-0.601
ENSG00000279456	M8/D6	0.592	0.386	0.527	0.495	0.564	0.275	0.723	0.294	0.669	0.251	0.019	0.247	0.808	0.45
ENSG00000179528	M8/D6	0.592	0.564	0.575	0.789	0.504	0.559	0.483	0.351	0.672	0.656	0.557	0.387	0.329	0.54
ENSG00000116191	M8/D6	0.592	0.727	0.747	0.755	0.595	0.573	0.619	0.654	0.632	0.637	0.475	0.812	0.633	0.65
ENSG00000127989	M8/D6	-0.592	-0.802	-0.179	-0.038	0.19	0.081	-0.45	0.074	0.505	0.297	0.148	0.01	0.162	-0.046
ENSG00000117228	M8/D6	-0.592	-0.626	-0.591	-0.624	-0.547	-0.72	-0.63	-0.747	-0.648	-0.618	-0.577	-0.63	-0.688	-0.634
ENSG00000260908	M8/D6	-0.591	-0.009	-0.124	-0.688	-0.39	-0.174	-0.305	-0.174	-0.162	-0.224	-0.618	0.374	-0.478	-0.274
ENSG00000179889	M8/D6	0.591	0.455	0.596	0.445	0.444	0.314	0.694	0.355	0.399	0.42	0.582	-0.111	0.392	0.429
ENSG00000270095	M8/D6	-0.591	-0.179	0.59	1.524	0.571	0.019	1.04	0.587	0.625	0.066	0.637	0.64	0.78	0.485
ENSG00000183066	M8/D6	0.591	0.197	0.098	0.251	-0.066	0.24	0.229	-0.103	-0.223	0.313	0.108	0.61	0.107	0.181
ENSG00000167513	M8/D6	0.591	0.556	0.49	0.644	0.441	0.545	0.535	0.422	0.677	0.458	0.803	0.323	0.467	0.535
ENSG00000110042	M8/D6	-0.591	-0.355	-0.293	-0.711	-0.456	-0.472	-0.425	-0.448	-0.333	-0.325	-0.236	-0.557	-0.146	-0.411
ENSG00000119227	M8/D6	0.591	0.66	0.435	0.604	0.441	0.484	0.268	0.422	0.514	0.507	0.718	0.326	0.366	0.488
ENSG00000108106	M8/D6	0.591	0.176	0.139	0.273	-0.075	0.147	0.088	0.155	0.249	0.269	0.535	-0.078	0.186	0.204
ENSG00000234841	M8/D6	-0.59	-0.604	-0.16	-0.108	0.201	-0.001	0.164	0.025	-0.212	-0.018	-0.612	-0.151	0.062	-0.154
ENSG00000279541	M8/D6	-0.59	-0.359	0.049	-0.675	-0.182	-0.166	-0.153	-0.269	-0.196	-0.177	-0.583	0.062	-0.198	-0.264
ENSG00000224565	M8/D6	0.59	0.872	0.639	0.635	0.521	0.588	1.11	0.684	0.434	0.554	0.835	0.911	0.595	0.69
ENSG00000180458	M8/D6	0.59	-0.251	-0.078	-0.169	0.073	0.538	0.62	0.365	-0.182	0.213	0.311	0.519	0.012	0.197
ENSG00000261114	M8/D6	-0.59	-0.69	0.022	-0.667	-0.438	-0.407	-0.138	-0.303	-0.167	-0.237	-0.453	0.078	-0.378	-0.336
ENSG00000188483	M8/D6	-0.59	-0.678	-0.718	-0.625	-1.233	-0.59	-0.991	-0.52	-0.958	-1.022	-1.048	-0.88	-0.929	-0.83
ENSG00000136295	M8/D6	0.589	0.609	0.543	0.617	0.524	0.557	0.437	0.455	0.532	0.52	0.765	0.372	0.482	0.539
ENSG00000234663	M8/D6	-0.589	-0.506	-0.342	-0.509	-0.193	-0.337	-0.252	-0.375	-0.524	-0.295	-0.594	-0.197	-0.535	-0.404
ENSG00000285280	M8/D6	0.589	0.391	1.01	0.552	0.396	0.433	0.399	0.235	0.187	0.284	0.015	0.439	0.166	0.392
ENSG00000181218	M8/D6	0.589	0.398	0.485	0.678	0.191	0.582	0.441	0.35	0.538	0.645	0.498	0.327	0.496	0.478
ENSG00000234449	M8/D6	0.589	0.389	0.733	0.461	0.829	0.575	0.668	0.872	0.907	0.829	0.824	0.806	0.657	0.703
ENSG00000261821	M8/D6	0.589	0.39	0.111	1.194	0.728	0.612	0.562	0.52	0.552	1.309	-0.022	0.595	0.588	0.594
ENSG00000172139	M8/D6	-0.589	0.612	0.941	0.902	1.524	0.375	0.324	0.583	0.557	0.307	-0.265	0.706	0.185	0.474
ENSG00000145214	M8/D6	0.589	0.599	0.552	0.593	0.348	0.569	0.42	0.382	0.554	0.614	0.615	0.37	0.538	0.519
ENSG00000112297	M8/D6	-0.589	-0.444	-0.496	-0.523	-0.436	-0.511	-0.456	-0.489	-0.521	-0.451	-0.545	-0.507	-0.52	-0.499
ENSG00000104635	M8/D6	-0.588	-0.44	-0.479	-0.809	-0.642	-0.48	-0.501	-0.33	-0.782	-0.39	-0.436	-0.808	-0.459	-0.55
ENSG00000138172	M8/D6	0.588	0.563	0.456	0.675	0.441	0.47	0.463	0.421	0.4	0.482	0.914	0.402	0.472	0.519
ENSG00000273521	M8/D6	-0.588	-0.241	0.173	-0.284	-0.553	-0.532	-0.35	-0.638	-0.535	-0.384	-0.473	-0.229	-0.671	-0.408
ENSG00000244623	M8/D6	-0.588	1.301	0.31	0.206	0.857	0.825	-0.019	0.386	0.981	1.491	-0.331	0.877	-0.029	0.482
ENSG00000233912	M8/D6	-0.587	-0.103	-0.468	-0.591	-0.22	-0.205	-0.268	-0.033	-0.234	-0.251	-0.508	-0.215	0.062	-0.279
ENSG00000144867	M8/D6	-0.587	-0.599	-0.655	-0.551	-0.573	-0.541	-0.478	-0.622	-0.629	-0.581	-0.566	-0.571	-0.51	-0.574
ENSG00000198816	M8/D6	-0.587	-0.638	-0.796	-0.51	-0.798	-0.681	-0.808	-0.524	-0.51	-0.534	-0.465	-0.794	-1.479	-0.702
ENSG00000165891	M8/D6	0.587	0.763	0.71	0.693	0.628	0.607	0.641	0.653	0.635	0.702	0.523	0.743	0.707	0.661
ENSG00000156966	M8/D6	0.586	0.537	0.384	0.608	0.48	0.498	0.392	0.394	0.616	0.709	0.66	0.446	0.642	0.535
ENSG00000125355	M8/D6	0.585	0.344	1.475	1.536	-0.199	0.738	1.18	0.605	0.792	1.435	1.222	1.405	0.576	0.9
ENSG00000148700	M8/D6	0.585	0.156	0.773	0.61	0.854	0.128	0.536	0.386	0.45	1.211	0.454	0.712	0.059	0.532
ENSG00000181027	M8/D6	-0.585	-0.33	-0.26	-0.141	-0.316	-0.317	-0.696	-0.359	-0.326	-0.397	0.647	-0.037	-0.472	-0.276
ENSG00000196220	M8/D6	0.585	0.626	0.616	0.635	0.664	0.636	0.598	0.627	0.556	0.44	0.518	0.388	0.601	0.576
ENSG00000107438	M8/D6	0.585	0.531	0.44	0.574	0.538	0.567	0.493	0.446	0.51	0.654	0.596	0.43	0.58	0.534
ENSG00000258760	M8/D6	-0.585	-0.286	-0.412	-0.297	-0.325	-0.409	-0.424	-0.156	-0.212	-0.271	-0.598	-0.628	-0.113	-0.363
ENSG00000185664	M8/D6	0.585	0.48	0.384	0.32	0.486	0.4	0.19	0.984	0.545	0.351	0.353	0.147	0.384	0.432
ENSG00000171227	M8/D6	0.585	0.536	0.654	0.754	0.71	0.188	0.545	0.351	0.819	1.368	0.8	0.85	0.682	0.68
ENSG00000251495	M8/D6	0.585	2.466	0.662	0.294	0.218	1.231	0.49	0.656	0.438	0.084	0.017	0.488	0.559	0.63
ENSG00000018189	M8/D6	-0.584	-0.485	-0.421	-0.469	-0.502	-0.453	-0.386	-0.418	-0.529	-0.435	-0.432	-0.372	-0.364	-0.45
ENSG00000167077	M8/D6	-0.584	-0.565	-0.737	-0.453	-0.431	-0.516	-0.57	-0.663	-0.409	-0.383	-0.494	-0.663	-0.496	-0.536
ENSG00000271155	M8/D6	0.584	0.57	0.211	0.502	0.766	0.771	0.389	0.418	0.536	0.556	0.383	0.362	0.67	0.517
ENSG00000060762	M8/D6	0.583	0.455	0.528	0.58	0.8	0.498	0.579	0.401	0.442	0.577	0.811	0.507	0.527	0.561
ENSG00000250645	M8/D6	0.583	1.316	1.665	0.919	0.701	0.729	0.356	0.318	0.914	0.522	0.481	0.335	0.513	0.719
ENSG00000234197	M8/D6	-0.583	0.351	0.664	0.471	0.522	0.587	0.917	0.767	0.373	0.802	-0.162	0.633	0.535	0.452
ENSG00000101104	M8/D6	-0.583	-0.59	-0.502	-0.525	-0.525	-0.623	-0.745	-0.587	-0.812	-0.61	-0.431	-0.576	-0.544	-0.589
ENSG00000272447	M8/D6	0.583	0.627	0.267	0.535	0.267	0.426	0.402	0.556	0.625	0.63	0.674	0.672	0.476	0.519
ENSG00000196878	M8/D6	-0.583	-0.739	-0.789	-0.669	-0.805	-0.892	-0.793	-0.988	-0.714	-0.568	-0.497	-0.94	-0.731	-0.747
ENSG00000143429	M8/D6	0.583	0.661	0.521	0.344	0.659	0.567	0.457	0.535	0.419	0.402	0.451	0.647	0.46	0.516
ENSG00000087589	M8/D6	-0.582	-0.597	-0.743	-0.277	-0.458	-0.536	-0.349	-0.156	-0.553	-0.806	-0.54	-0.827	-0.13	-0.504
ENSG00000109163	M8/D6	-0.582	-0.499	-0.042	0.335	-0.389	-0.536	-0.359	-0.445	-0.576	-0.465	-1.021	-0.343	-0.281	-0.4
ENSG00000215347	M8/D6	0.582	0.378	0.641	0.622	0.83	0.52	0.341	0.206	0.369	0.323	0.553	0.107	0.56	0.464
ENSG00000269388	M8/D6	-0.581	-1.252	-1.787	-1.153	-1.577	-1.551	-1.298	-1.624	-1.507	-1.141	-1.415	-2.278	-1.304	-1.421
ENSG00000007312	M8/D6	0.581	0.538	0.474	0.651	0.512	0.483	0.508	0.49	0.494	0.643	0.811	0.365	0.614	0.551
ENSG00000133065	M8/D6	-0.581	-0.926	-0.688	-0.648	-0.838	-0.854	-1.185	-0.605	-1.148	-0.937	-0.412	-1.156	-0.733	-0.824
ENSG00000224712	M8/D6	0.581	0.297	0.659	0.297	0.582	0.283	0.32	0.754	0.681	0.308	0.751	-0.11	0.316	0.44
ENSG00000132744	M8/D6	0.581	0.465	0.093	0.449	0.264	0.337	0.574	0.68	0.709	0.587	0.55	0.647	0.673	0.508
ENSG00000270195	M8/D6	0.58	0.391	0.384	0.369	0.039	0.287	0.457	-0.053	0.04	0.174	-0.202	-0.031	0.2	0.203
ENSG00000001460	M8/D6	-0.58	-0.171	-0.278	-0.331	-0.476	-0.356	-0.213	-0.161	-0.618	-0.453	-0.082	-0.615	-0.183	-0.348
ENSG00000145088	M8/D6	-0.58	-0.714	-0.757	-0.639	-0.753	-0.875	-0.742	-0.85	-0.576	-0.584	-0.572	-0.689	-0.561	-0.684
ENSG00000141391	M8/D6	0.58	0.461	0.406	0.431	0.471	0.352	0.39	0.427	0.491	0.448	0.633	0.22	0.433	0.442
ENSG00000273604	M8/D6	0.58	0.401	0.273	0.491	0.268	0.499	0.246	0.557	0.434	0.522	0.504	0.153	0.413	0.411
ENSG00000196670	M8/D6	0.58	0.299	0.303	0.56	-0.133	0.239	0.168	0.208	0.453	-0.126	-0.051	0.186	0.353	0.234
ENSG00000262151	M8/D6	0.58	0.573	0.535	0.302	0.473	0.753	0.406	0.272	0.744	0.185	0.336	0.023	0.657	0.449
ENSG00000102580	M8/D6	-0.58	-0.532	-0.515	-0.519	-0.533	-0.569	-0.47	-0.553	-0.508	-0.515	-0.694	-0.43	-0.542	-0.535
ENSG00000140563	M8/D6	0.58	0.677	0.751	0.623	0.617	0.561	0.674	0.638	0.638	0.687	0.409	0.681	0.585	0.625
ENSG00000284906	M8/D6	0.579	0.643	1.1	0.866	0.91	0.881	0.681	0.555	0.595	0.905	0.561	0.939	0.324	0.734
ENSG00000249741	M8/D6	0.579	0.811	0.698	0.626	0.797	0.535	0.98	0.928	0.878	0.761	0.954	0.712	0.812	0.775
ENSG00000107938	M8/D6	-0.579	-0.49	-0.45	-0.565	-0.648	-0.674	-0.629	-0.635	-0.594	-0.646	-0.546	-0.622	-0.612	-0.592
ENSG00000261172	M8/D6	-0.579	-0.559	-0.64	-0.408	-0.573	-0.421	-0.719	-0.402	-0.387	-0.364	0.339	-0.681	-0.388	-0.445
ENSG00000111885	M8/D6	-0.579	-0.619	-0.527	-0.552	-0.64	-0.628	-0.592	-0.648	-0.565	-0.552	-0.593	-0.494	-0.538	-0.579
ENSG00000150667	M8/D6	0.579	0.961	0.493	0.583	0.4	0.45	0.568	0.766	0.848	0.75	0.302	0.828	0.753	0.637
ENSG00000199568	M8/D6	-0.579	-0.948	-0.922	-1	-0.544	-0.437	-0.83	-0.745	-0.94	-2.836	-0.634	0.39	-0.083	-0.778
ENSG00000156172	M8/D6	-0.579	-0.473	-0.533	-0.595	-0.435	-0.529	-0.516	-0.531	-0.653	-0.279	-1.098	-0.249	-0.534	-0.539
ENSG00000166682	M8/D6	0.579	0.667	0.827	0.52	0.598	0.356	0.434	0.181	0.517	0.005	0.298	0.368	0.475	0.448
ENSG00000267260	M8/D6	0.578	0.72	0.357	0.465	0.559	0.264	0.78	0.222	0.518	0.542	1.023	0.219	0.521	0.521
ENSG00000115750	M8/D6	0.578	0.56	0.555	0.49	0.55	0.567	0.541	0.546	0.562	0.591	0.635	0.485	0.554	0.555
ENSG00000151575	M8/D6	0.578	1.086	0.903	0.835	1.209	0.772	1.053	0.8	0.809	0.778	1.123	1.141	0.808	0.915
ENSG00000148248	M8/D6	-0.578	-0.636	-0.693	-0.615	-0.878	-0.259	-0.67	-0.741	-0.761	-0.419	-0.547	-0.91	-0.62	-0.641
ENSG00000265735	M8/D6	-0.578	-0.916	-0.326	-0.61	-0.763	-0.54	-0.409	0.012	-0.96	-0.78	-0.795	-0.867	-0.523	-0.62
ENSG00000088854	M8/D6	0.578	0.61	0.501	0.529	0.653	0.436	0.621	0.782	0.555	0.642	0.426	0.799	0.317	0.573
ENSG00000092871	M8/D6	-0.578	-0.46	-0.479	-0.465	-0.413	-0.407	-0.465	-0.351	-0.5	-0.479	-0.535	-0.508	-0.356	-0.461
ENSG00000106635	M8/D6	0.577	0.14	-0.126	0.787	0.028	-0.039	0.162	-0.012	-0.246	-0.834	0.071	-0.364	0.339	0.037
ENSG00000226779	M8/D6	0.577	0.704	0.828	0.732	0.365	0.268	0.401	0.333	0.552	0.527	0.512	0.466	0.485	0.519
ENSG00000171033	M8/D6	-0.577	-0.345	-0.346	-0.481	-0.382	-0.559	-0.59	-0.241	-0.397	-0.317	-0.607	-0.309	-0.264	-0.417
ENSG00000263326	M8/D6	0.577	0.822	1.113	0.768	1.277	0.62	0.928	0.456	0.586	0.404	0.764	0.283	0.505	0.7
ENSG00000273820	M8/D6	0.577	0.665	0.585	0.64	0.505	0.676	0.58	0.47	0.043	0.453	0.501	1	0.24	0.533
ENSG00000093072	M8/D6	-0.577	-0.423	-0.535	-0.506	-0.506	-0.471	-0.552	-0.472	-0.468	-0.402	-0.423	-0.604	-0.383	-0.486
ENSG00000230077	M8/D6	0.577	0.368	0.337	0.399	0.577	0.717	0.252	0.319	0.621	0.573	-0.019	1.083	0.716	0.502
ENSG00000198283	M8/D6	0.577	0.906	1.801	0.675	1.008	1.03	0.752	1.131	0.407	0.116	0.876	0.639	0.767	0.822
ENSG00000105755	M8/D6	0.577	0.466	0.482	0.561	0.278	0.445	0.392	0.542	0.335	0.476	0.638	0.339	0.424	0.458
ENSG00000167771	M8/D6	-0.577	-0.298	-0.39	-0.242	-0.259	-0.018	-0.678	-0.623	-0.489	-0.137	-0.254	-0.55	-0.118	-0.356
ENSG00000228828	M8/D6	-0.577	0.006	0.309	0.799	0.144	0.324	0.362	0.144	0.162	0.081	-0.53	0.314	0.276	0.14
ENSG00000102962	M8/D6	-0.577	-0.494	-0.595	-0.579	-0.387	-0.453	-0.519	-0.44	-0.463	-0.408	-0.464	-0.503	-0.4	-0.483
ENSG00000197183	M8/D6	0.576	0.053	0.735	0.707	0.659	0.607	0.606	0.705	0.774	0.469	0.54	1.022	0.631	0.622
ENSG00000237886	M8/D6	0.576	0.465	0.771	0.725	0.412	0.513	0.203	0.371	0.327	0.563	0.868	0.837	0.54	0.552
ENSG00000164626	M8/D6	0.576	1.12	0.973	0.993	0.82	0.538	1.045	0.601	0.96	0.801	0.938	0.139	0.808	0.793
ENSG00000133328	M8/D6	-0.576	-0.467	-0.652	-0.488	-0.301	-0.293	-1.121	-0.305	-0.546	-0.799	0.115	-0.769	-0.66	-0.528
ENSG00000182986	M8/D6	0.575	2.182	0.012	0.306	1.398	0.642	0.428	1.3	0.639	-0.19	0.611	0.554	1.26	0.747
ENSG00000251348	M8/D6	0.575	0.841	0.982	0.833	0.587	0.55	0.513	0.559	0.98	0.674	0.356	0.768	0.731	0.688
ENSG00000224152	M8/D6	0.575	0.77	0.758	0.444	0.396	0.137	0.399	0.566	0.22	0.557	0.398	0.379	0.179	0.445
ENSG00000202014	M8/D6	0.575	0.844	0.823	0.912	0.375	0.562	0.457	0.616	0.56	0.263	0.366	-0.072	0.583	0.528
ENSG00000250151	M8/D6	0.575	0.895	0.895	0.593	0.873	0.639	0.933	0.447	0.757	0.543	0.971	0.68	0.348	0.704
ENSG00000210156	M8/D6	0.575	0.541	0.243	0.324	0.352	0.391	0.215	0.377	0.465	0.715	0.554	0.514	0.981	0.481
ENSG00000151725	M8/D6	0.574	0.548	0.565	0.506	0.659	0.519	0.496	0.473	0.585	0.395	0.683	0.664	0.481	0.55
ENSG00000275239	M8/D6	-0.574	-0.841	-1.257	-0.303	-1.637	-2.171	-1.649	-1.178	-1.321	-1.439	-2.127	-1.766	-1.102	-1.336
ENSG00000234084	M8/D6	-0.574	-0.715	-0.292	-0.496	-0.469	-0.398	-0.357	-0.573	-0.348	-0.153	-0.742	-1.151	-0.358	-0.51
ENSG00000197056	M8/D6	0.574	0.764	0.696	0.843	0.486	0.55	0.934	0.491	0.512	0.671	0.412	1.001	0.545	0.652
ENSG00000171291	M8/D6	0.574	0.285	0.636	0.559	0.412	0.502	0.269	0.111	0.112	0.71	0.328	-0.08	0.057	0.344
ENSG00000238107	M8/D6	-0.574	-0.386	-0.673	-0.393	-0.403	-0.702	-0.259	-0.065	-0.378	-0.609	-0.56	-0.079	-0.373	-0.42
ENSG00000138744	M8/D6	0.574	0.542	0.692	0.66	0.552	0.739	0.767	0.588	0.381	0.747	0.689	0.762	0.498	0.63
ENSG00000235954	M8/D6	-0.573	-0.211	-0.329	-0.337	-0.392	-0.686	-0.351	-0.265	-0.101	-0.341	-0.72	-0.507	-0.165	-0.383
ENSG00000143924	M8/D6	-0.573	-0.578	-0.557	-0.77	-0.544	-0.491	-0.587	-0.695	-0.614	-0.583	-0.466	-0.499	-0.549	-0.577
ENSG00000271321	M8/D6	-0.573	-0.882	-0.53	-0.726	-0.605	-0.728	-0.689	-0.69	-0.634	-0.696	-0.783	-0.481	-0.594	-0.662
ENSG00000277744	M8/D6	0.573	0.98	0.569	0.789	1.393	0.769	1.242	0.194	1.465	0.084	0.568	0.407	1.428	0.805
ENSG00000179299	M8/D6	0.572	0.6	0.53	0.75	0.604	0.668	0.625	0.439	0.593	0.746	0.858	0.812	0.625	0.648
ENSG00000249348	M8/D6	-0.572	-0.234	-0.371	-0.408	0.158	0.296	0.143	-0.04	-0.016	-0.083	0.053	-0.221	-0.13	-0.11
ENSG00000198569	M8/D6	0.572	0.455	0.243	0.612	0.285	0.142	0.207	0.33	0.477	0.835	0.231	0.063	0.604	0.389
ENSG00000235823	M8/D6	0.572	0.665	0.653	0.621	0.695	0.537	0.558	0.628	0.521	0.406	0.718	0.406	0.506	0.576
ENSG00000269553	M8/D6	0.571	0.914	0.782	0.777	0.742	0.828	0.824	0.65	0.645	0.703	1.253	0.9	0.788	0.798
ENSG00000171989	M8/D6	0.571	0.483	0.411	1.138	0.299	0.321	0.588	0.431	0.498	0.463	0.076	0.476	0.501	0.481
ENSG00000244045	M8/D6	-0.571	-1.129	-0.695	-1.051	-1.304	-1.39	0.378	-1.747	-1.287	-1.088	-0.832	0	0.488	-0.787
ENSG00000197182	M8/D6	-0.57	-0.29	-0.793	-0.485	-0.603	-0.443	-0.712	-0.538	-0.492	-0.662	-0.459	-0.721	-0.666	-0.572
ENSG00000264456	M8/D6	0.57	0.443	0.676	0.515	0.395	0.402	0.215	0.455	0.434	0.572	-0.197	0.235	0.441	0.397
ENSG00000251230	M8/D6	-0.57	-0.502	-0.399	-0.471	-0.456	-0.672	-0.937	-0.332	-0.664	-0.736	-0.117	-1.129	-0.744	-0.595
ENSG00000275832	M8/D6	0.57	1.013	0.616	0.903	0.825	0.825	0.855	0.874	0.772	0.736	0.73	0.684	0.834	0.788
ENSG00000112486	M8/D6	0.57	0.47	0.37	0.049	0.401	0.458	0.547	0.435	0.311	0.359	0.491	0.402	0.796	0.435
ENSG00000111328	M8/D6	0.57	0.358	0.216	0.215	0.375	-0.001	0.226	0.166	-0.025	0.331	0.175	-0.002	0.239	0.219
ENSG00000279616	M8/D6	0.57	-0.18	0.834	0.642	0.41	0.492	0.42	0.443	0.278	0.465	-0.428	0.39	0.268	0.354
ENSG00000198695	M8/D6	0.57	0.658	0.005	0.048	0.392	-0.059	0.071	0.07	0.125	0.633	0.938	0.151	0.698	0.331
ENSG00000196372	M8/D6	-0.57	-0.501	-0.597	-0.43	-0.433	-0.363	-0.707	-0.353	-0.353	-0.105	0.42	-0.827	-0.617	-0.418
ENSG00000278002	M8/D6	0.57	-0.344	0.019	-0.614	-0.148	-0.564	-0.343	-0.43	-0.564	-0.535	-0.062	-0.534	-0.639	-0.322
ENSG00000245573	M8/D6	-0.569	-0.372	-0.188	-0.191	-0.664	-0.316	-0.381	-0.431	-0.133	-0.375	-0.689	-0.689	-0.123	-0.394
ENSG00000124788	M8/D6	0.569	0.083	0.148	0.33	0.066	0.104	0.175	0.037	0.018	0.138	0.063	0.103	0.57	0.185
ENSG00000058262	M8/D6	-0.569	-0.082	-1.229	-0.581	-0.533	-0.564	-0.722	-0.566	-0.607	-0.703	-0.407	-0.769	-0.897	-0.633
ENSG00000177595	M8/D6	0.569	0.377	0.371	0.67	0.259	0.35	0.385	0.339	0.383	0.377	0.914	0.371	0.479	0.45
ENSG00000163602	M8/D6	-0.569	-0.536	-0.455	-0.562	-0.541	-0.543	-0.497	-0.552	-0.554	-0.477	-0.577	-0.493	-0.483	-0.526
ENSG00000279039	M8/D6	0.569	0.74	0.879	1.857	1.144	1.57	1.315	1.004	0.534	1.364	0.707	1.119	1.258	1.081
ENSG00000163154	M8/D6	0.568	0.355	0.142	0.649	0.266	0.414	0.396	0.165	0.296	0.395	0.248	0.426	0.648	0.382
ENSG00000078401	M8/D6	0.568	0.727	0.91	0.474	0.862	0.729	0.521	0.217	0.418	0.626	0.37	0.734	0.752	0.608
ENSG00000261270	M8/D6	-0.568	-0.473	-0.964	-0.516	-0.161	-0.301	-0.268	-0.235	-0.249	-0.236	-0.483	-0.202	-0.266	-0.379
ENSG00000268912	M8/D6	-0.568	-0.345	-0.452	-0.456	-0.119	-0.343	-0.158	-0.173	-0.103	-0.284	-0.401	-0.475	-0.091	-0.305
ENSG00000066294	M8/D6	0.568	0.738	0.753	0.659	0.704	0.663	0.672	0.641	0.651	0.685	0.654	0.627	0.656	0.667
ENSG00000198855	M8/D6	-0.568	-0.525	-0.636	-0.541	-0.516	-0.443	-0.686	-0.653	-0.456	-0.556	-0.54	-0.841	-0.47	-0.572
ENSG00000253490	M8/D6	0.567	0.889	0.716	0.712	0.768	0.617	0.618	0.591	0.44	0.723	0.599	0.314	0.482	0.618
ENSG00000279659	M8/D6	0.567	1.126	1.327	0.327	0.88	0.602	0.794	0.791	0.62	0.583	0.697	0.677	1.165	0.781
ENSG00000099219	M8/D6	-0.567	-0.439	-0.401	-0.501	-0.298	-0.399	-0.365	-0.339	-0.408	-0.273	-0.396	-0.367	-0.275	-0.387
ENSG00000012124	M8/D6	0.567	0.687	0.538	0.664	0.513	0.528	0.537	0.492	0.581	0.601	0.691	0.483	0.582	0.574
ENSG00000280119	M8/D6	0.567	0.608	0.61	0.709	0.888	1.017	0.571	1.14	1.778	1.598	0.949	0.947	0.716	0.931
ENSG00000123610	M8/D6	0.567	0.503	0.504	0.544	0.086	0.607	0.525	0.528	0.604	0.549	0.928	0.851	0.518	0.563
ENSG00000189420	M8/D6	0.567	0.767	0.639	0.764	0.571	0.485	0.604	0.715	0.751	0.761	0.622	0.528	0.832	0.662
ENSG00000176894	M8/D6	0.567	0.202	0.272	0.301	0.332	0.268	0.127	0.184	0.313	0.385	0.229	0.154	0.222	0.273
ENSG00000136153	M8/D6	-0.567	-0.517	-0.453	-0.552	-0.465	-0.518	-0.404	-0.451	-0.396	-0.442	-0.361	-0.464	-0.367	-0.458
ENSG00000224424	M8/D6	-0.567	-0.368	-0.721	-0.398	-0.099	-0.169	-0.375	-0.301	-0.221	-0.035	-0.554	-0.344	-0.875	-0.387
ENSG00000227946	M8/D6	0.566	0.422	0.435	0.46	0.226	0.395	0.164	0.772	0.497	0.2	0.288	0.255	0.337	0.386
ENSG00000162706	M8/D6	0.566	1.579	0.38	1.142	2.256	0.848	0.708	0.511	0.771	1.071	0.575	0.594	0.1	0.854
ENSG00000186153	M8/D6	-0.566	-0.68	-0.58	-0.546	-0.57	-0.385	-0.395	-0.427	-0.427	-0.64	-0.402	-0.578	-0.454	-0.512
ENSG00000218175	M8/D6	-0.566	-0.321	-0.299	-0.3	-0.573	-0.206	-0.615	-0.848	-0.389	-0.394	-0.072	-0.202	-0.014	-0.369
ENSG00000082146	M8/D6	-0.566	-0.671	-0.779	-0.689	-0.711	-0.758	-0.712	-0.591	-0.758	-0.453	-0.687	-0.687	-0.613	-0.667
ENSG00000141012	M8/D6	0.565	0.519	0.333	0.468	0.615	0.628	0.606	0.705	0.451	0.408	0.518	0.49	0.49	0.523
ENSG00000180422	M8/D6	-0.565	-1.074	-0.686	-0.786	-1.133	-1.419	-1.123	-1.202	-1.177	-0.519	-1.315	-1.631	-1.662	-1.099
ENSG00000072210	M8/D6	-0.565	-0.541	-0.809	-0.422	-0.615	-0.319	-0.415	-0.389	-0.358	-0.504	-0.424	-0.483	-0.052	-0.454
ENSG00000237476	M8/D6	0.565	0.606	0.299	0.712	0.308	1.158	0.176	0.339	0.688	0.641	0.518	0.473	0.932	0.571
ENSG00000188486	M8/D6	0.565	0.322	0.303	0.49	0.096	0.262	0.22	0.14	0.332	0.303	0.505	0.199	0.317	0.312
ENSG00000111275	M8/D6	0.565	0.494	0.442	0.581	0.525	0.432	0.403	0.282	0.583	0.554	0.804	0.484	0.668	0.524
ENSG00000197921	M8/D6	-0.565	-0.906	-0.848	-0.936	-0.091	-0.317	-0.494	-0.192	-0.206	-0.118	-0.507	-0.773	-0.481	-0.495
ENSG00000138764	M8/D6	0.565	0.461	0.542	0.483	0.388	0.496	0.429	0.376	0.378	0.481	0.553	0.631	0.405	0.476
ENSG00000176749	M8/D6	-0.564	-0.507	-0.542	-0.467	-0.547	-0.637	-0.621	-0.608	-0.369	-0.459	-0.322	-0.579	-0.401	-0.509
ENSG00000161298	M8/D6	-0.564	-0.428	-0.308	-0.499	-0.266	-0.353	-0.36	-0.342	-0.465	-0.437	-0.405	-0.482	-0.409	-0.409
ENSG00000214736	M8/D6	-0.564	-2.032	-2.617	0.623	-2.419	0.413	-4.576	-2.063	-2.717	-1.956	-0.209	-3.018	-1.7	-1.757
ENSG00000114013	M8/D6	-0.564	-0.534	-0.604	-0.51	-0.543	-0.541	-0.541	-0.469	-0.475	-0.596	-0.546	-0.477	-0.45	-0.527
ENSG00000154309	M8/D6	-0.563	-0.159	-0.301	-0.154	-0.291	-0.247	-0.148	-0.367	-0.363	-0.242	-0.757	-0.939	-0.224	-0.366
ENSG00000119922	M8/D6	0.563	0.55	0.55	0.517	0.554	0.485	0.524	0.532	0.478	0.543	0.578	0.518	0.53	0.533
ENSG00000139174	M8/D6	0.563	0.381	0.562	0.7	0.461	0.653	0.514	0.71	0.531	0.781	0.722	0.957	0.582	0.624
ENSG00000196584	M8/D6	0.563	0.551	0.605	0.692	0.573	0.589	0.489	0.526	0.365	0.636	0.778	0.519	0.57	0.574
ENSG00000065989	M8/D6	-0.563	-0.201	-0.594	-0.511	-0.553	-0.508	-0.552	-0.621	-0.255	-0.056	-0.066	-0.674	-0.253	-0.416
ENSG00000254531	M8/D6	0.563	0.662	0.774	0.763	1.066	0.691	0.157	0.691	0.424	0.248	0.508	1.005	0.256	0.6
ENSG00000031691	M8/D6	0.562	0.412	0.462	0.555	0.287	0.359	0.254	0.39	0.508	0.416	0.737	0.563	0.484	0.461
ENSG00000170430	M8/D6	0.562	0.389	0.422	0.6	0.336	0.264	0.343	0.305	0.415	0.474	0.573	0.202	0.35	0.403
ENSG00000123427	M8/D6	0.562	-0.048	0.434	0.383	0.708	-0.28	0.442	0.411	-0.613	0.006	-0.837	0.305	0.823	0.177
ENSG00000260077	M8/D6	-0.562	-0.756	-0.489	-0.57	-0.431	-0.316	-0.455	-0.998	-0.8	-0.704	-0.09	-0.179	-1.034	-0.568
ENSG00000090339	M8/D6	-0.562	-0.541	-0.605	-0.514	-0.608	-0.569	-0.561	-0.609	-0.528	-0.525	-0.462	-0.706	-0.51	-0.562
ENSG00000106526	M8/D6	-0.562	-0.325	-0.185	-0.04	0.034	-0.745	0.195	0.496	-0.563	-0.647	-0.554	0.353	0.58	-0.151
ENSG00000276116	M8/D6	0.561	0.722	0.616	0.667	-0.005	0.118	0.152	0.077	0.252	0.48	0.169	0.013	0.197	0.309
ENSG00000103257	M8/D6	-0.561	-0.487	-0.613	-0.501	-0.607	-0.577	-0.622	-0.646	-0.495	-0.485	-0.359	-0.668	-0.49	-0.547
ENSG00000238113	M8/D6	-0.561	-0.34	-0.382	-0.458	-0.233	-0.366	-0.265	-0.249	-0.404	-0.388	-0.538	-0.231	-0.401	-0.37
ENSG00000121858	M8/D6	-0.561	-0.514	-0.506	-0.467	-0.515	-0.468	-0.441	-0.414	-0.55	-0.441	-0.493	-0.369	-0.434	-0.475
ENSG00000111752	M8/D6	0.56	0.646	0.555	0.658	0.743	0.634	0.412	0.526	0.638	0.392	0.895	0.525	0.559	0.596
ENSG00000151948	M8/D6	-0.56	-0.467	-0.576	-0.517	-0.583	-0.55	-0.372	-0.613	-0.529	-0.509	-0.025	-0.601	-0.447	-0.488
ENSG00000276043	M8/D6	0.56	0.222	0.263	0.309	0.138	0.152	0.008	0.018	0.114	0.209	0.195	0.12	0.28	0.199
ENSG00000105649	M8/D6	0.56	0.572	0.391	0.618	0.527	0.665	0.548	0.427	0.363	0.661	0.748	0.35	0.151	0.506
ENSG00000120436	M8/D6	0.56	-1.565	-1.103	-0.99	-1.278	-1.513	-1.799	-2.438	-0.317	-1.617	-1.427	-1.137	-1.208	-1.218
ENSG00000104341	M8/D6	-0.56	-0.734	-0.687	-0.597	-1.038	-0.533	0.011	0.329	-0.912	-0.536	-1.744	-1.227	-1.015	-0.711
ENSG00000260793	M8/D6	0.56	0.445	0.387	0.357	0.227	0.365	0.201	0.149	0.193	0.112	0.516	0.109	0.661	0.329
ENSG00000149809	M8/D6	0.56	0.246	0.073	0.397	0.046	0.069	0.019	0.425	0.301	0.342	0.513	0.015	0.371	0.26
ENSG00000070540	M8/D6	-0.56	-0.516	-0.642	-0.561	-0.651	-0.6	-0.597	-0.663	-0.659	-0.549	-0.596	-0.763	-0.655	-0.616
ENSG00000152683	M8/D6	0.559	-0.148	-0.054	-0.129	-0.118	-0.085	0.279	0.072	-0.177	-0.097	0.115	0.321	-0.061	0.037
ENSG00000128944	M8/D6	0.559	0.494	0.525	0.379	0.136	0.225	0.259	0.21	-0.071	0.407	-0.377	-0.262	0.234	0.209
ENSG00000229043	M8/D6	0.559	0.604	0.808	0.675	0.37	0.53	0.624	0.418	0.474	0.428	0.62	0.494	0.499	0.546
ENSG00000204054	M8/D6	0.559	0.744	0.722	0.718	0.617	0.625	0.514	0.646	0.758	0.574	0.98	0.596	0.504	0.658
ENSG00000198826	M8/D6	0.559	0.729	1.016	0.391	0.403	0.651	0.453	0.452	0.417	0.396	0.823	0.652	0.516	0.574
ENSG00000130347	M8/D6	0.558	0.402	0.47	0.553	0.481	0.36	0.622	0.483	0.45	0.458	0.423	0.407	0.4	0.467
ENSG00000117318	M8/D6	0.558	0.366	0.363	0.447	0.032	0.164	0.007	0.111	0.402	0.324	0.56	0.561	0.355	0.327
ENSG00000186260	M8/D6	0.558	0.447	0.838	0.314	0.209	0.071	-0.033	-0.571	-0.125	-0.273	-0.151	0.437	-0.223	0.115
ENSG00000164114	M8/D6	-0.558	-0.479	-0.247	-0.474	-0.55	-0.551	-0.427	-0.432	-0.552	-0.468	-0.543	-0.082	-0.394	-0.443
ENSG00000035720	M8/D6	0.558	0.56	0.557	0.588	0.484	0.572	0.701	0.558	0.528	0.601	0.633	0.762	0.55	0.589
ENSG00000100068	M8/D6	0.558	0.241	0.482	0.392	0.364	0.519	0.192	0.5	0.326	0.34	0.586	0.394	0.201	0.392
ENSG00000111801	M8/D6	0.557	0.713	0.431	0.364	0.336	0.25	0.57	0.246	0.425	0.404	0.017	0.477	0.582	0.413
ENSG00000255299	M8/D6	0.557	0.568	0.643	0.275	0.535	0.692	0.711	0.668	0.819	0.458	0.813	1.116	0.738	0.661
ENSG00000157578	M8/D6	0.557	0.16	1.201	0.107	0.629	0.416	0.717	0.299	-0.111	0.442	0.297	0.485	0.773	0.459
ENSG00000141401	M8/D6	0.557	0.482	0.333	0.556	-0.007	0.513	-0.041	-0.124	0.985	0.214	0.341	0.659	0.356	0.371
ENSG00000235501	M8/D6	0.557	0.672	0.58	0.472	0.391	1.14	0.44	0.829	0.328	0.307	0.631	0.285	0.17	0.523
ENSG00000260095	M8/D6	0.557	0.735	0.319	0.113	1.275	0.709	0.633	0.807	0.888	0.594	0.447	1.297	0.782	0.704
ENSG00000196154	M8/D6	0.557	0.273	0.352	0.315	0.318	-0.067	0.279	0.33	0.108	0.432	0.483	0.539	0.194	0.316
ENSG00000214021	M8/D6	0.557	0.703	0.605	0.513	0.557	0.71	0.431	0.495	0.366	0.581	0.476	0.528	0.628	0.55
ENSG00000153551	M8/D6	-0.557	-0.87	-0.826	-0.766	-0.789	-0.559	-0.325	-0.694	-0.9	-1.012	-0.55	-0.485	-0.526	-0.681
ENSG00000089351	M8/D6	0.557	0.448	0.4	0.527	0.356	0.416	0.346	0.368	0.397	0.479	0.638	0.29	0.438	0.435
ENSG00000153066	M8/D6	-0.557	-0.604	-0.62	-0.578	-0.579	-0.688	-0.599	-0.631	-0.55	-0.613	-0.538	-0.711	-0.785	-0.619
ENSG00000088808	M8/D6	0.556	0.413	0.179	0.386	0.079	0.403	0.242	0.303	0.067	0.297	0.435	0.222	0.294	0.298
ENSG00000213949	M8/D6	-0.556	-0.552	-0.562	-0.702	-0.599	-0.641	-0.747	-0.519	-0.741	-0.539	-0.574	-0.635	-0.592	-0.612
ENSG00000226314	M8/D6	-0.556	-0.741	-0.323	-0.472	-0.137	-0.483	-0.224	-0.339	-0.558	-0.423	-0.601	-0.296	-0.531	-0.437
ENSG00000117691	M8/D6	0.556	0.278	0.267	0.403	0.234	0.341	0.18	0.278	0.268	0.318	0.274	0.2	0.386	0.306
ENSG00000196081	M8/D6	0.556	0.28	0.781	0.359	0.648	0.586	0.602	0.448	0.668	0.613	0.029	0.856	0.53	0.535
ENSG00000081665	M8/D6	0.556	0.547	0.519	0.577	0.433	0.471	0.485	0.46	0.437	0.486	0.362	0.507	0.501	0.488
ENSG00000114268	M8/D6	0.556	0.46	0.485	0.575	0.348	0.261	0.441	0.387	0.442	0.533	0.404	0.357	0.466	0.44
ENSG00000164574	M8/D6	-0.556	-0.24	-0.472	-0.715	-0.439	-0.302	-0.485	-0.529	-0.419	-0.549	-0.642	-0.784	-0.431	-0.505
ENSG00000171094	M8/D6	-0.556	0.244	0.507	-0.42	0.581	0.585	0.606	0.411	0.661	0.789	-0.135	0.948	0.464	0.36
ENSG00000278591	M8/D6	0.556	0.225	0.72	0.628	0.8	0.328	0.171	1.099	0.217	-2.203	0.373	0.453	0.484	0.296
ENSG00000025708	M8/D6	0.556	0.356	0.331	0.529	0.196	0.323	0.223	0.178	0.386	0.44	0.589	0.269	0.378	0.366
ENSG00000262528	M8/D6	-0.555	-0.596	-0.885	-0.739	-0.537	-0.709	-0.542	-1.259	-0.523	-0.417	-0.001	-0.804	-1.053	-0.663
ENSG00000104946	M8/D6	0.555	0.597	0.633	0.678	0.496	0.689	0.538	0.57	0.551	0.456	0.861	0.376	0.616	0.586
ENSG00000279095	M8/D6	0.555	0.287	0.711	0.795	0.449	0.667	0.854	0.529	0.219	1.022	0.042	0.914	0.538	0.583
ENSG00000163191	M8/D6	0.555	0.5	0.309	0.481	0.278	0.341	0.315	0.423	0.305	0.326	0.83	0.469	0.504	0.434
ENSG00000106952	M8/D6	-0.555	-0.356	-0.343	-0.304	-0.166	-0.403	-0.267	-0.539	-0.655	-0.368	-0.685	-0.848	-0.4	-0.453
ENSG00000228393	M8/D6	0.555	-0.112	0.309	0.728	0.358	0.229	0.207	0.43	0.355	-0.123	-0.077	0.264	0.33	0.266
ENSG00000164197	M8/D6	0.555	0.629	1.072	0.574	0.887	0.752	1.103	0.879	0.907	0.536	1.038	1.107	0.606	0.819
ENSG00000266385	M8/D6	-0.555	-0.227	1.134	-0.233	0.664	0.761	1.112	0.398	1.073	0.603	-1.42	1.22	0.459	0.384
ENSG00000263961	M8/D6	0.555	1.71	0.757	0.854	0.697	0.713	1.148	0.905	0.671	0.852	0.366	0.44	1.181	0.834
ENSG00000109861	M8/D6	-0.554	-0.547	-0.529	-0.607	-0.625	-0.548	-0.476	-0.587	-0.529	-0.539	-0.597	-0.531	-0.558	-0.556
ENSG00000143110	M8/D6	0.554	0.471	0.499	0.458	0.288	0.373	0.453	0.287	0.619	0.324	0.375	0.697	0.378	0.444
ENSG00000166562	M8/D6	-0.554	-0.681	-0.667	-0.654	-0.684	-0.544	-0.583	-0.71	-0.666	-0.699	-0.364	-0.582	-0.69	-0.621
ENSG00000270149	M8/D6	0.554	0.277	0.645	0.593	0.1	0.189	1.48	1.604	1.524	0.715	0.762	1.59	0.659	0.823
ENSG00000145349	M8/D6	0.554	0.556	0.789	0.686	0.622	0.588	0.753	0.469	0.556	0.605	0.365	0.551	0.469	0.582
ENSG00000134910	M8/D6	-0.554	-0.413	-0.545	-0.531	-0.53	-0.526	-0.481	-0.553	-0.558	-0.503	-0.503	-0.578	-0.475	-0.519
ENSG00000280194	M8/D6	-0.554	-0.259	-0.378	-0.316	-0.413	-0.677	-0.577	-0.575	-0.207	-0.472	-0.686	-0.16	-0.243	-0.424
ENSG00000136731	M8/D6	-0.554	-0.491	-0.441	-0.562	-0.417	-0.474	-0.462	-0.44	-0.442	-0.423	-0.518	-0.517	-0.457	-0.477
ENSG00000113889	M8/D6	-0.554	0.07	-0.626	-0.279	-1.092	-0.321	0.069	-0.708	-0.067	-0.622	-1.222	-0.081	-0.179	-0.432
ENSG00000005020	M8/D6	-0.553	-0.611	-0.52	-0.622	-0.608	-0.588	-0.556	-0.542	-0.555	-0.538	-0.338	-0.513	-0.572	-0.547
ENSG00000198934	M8/D6	0.553	0.548	0.693	0.55	0.564	0.757	0.649	0.865	1.334	0.413	0.556	0.058	0.423	0.612
ENSG00000198938	M8/D6	0.553	0.514	0.27	0.377	0.153	0.171	0.142	0.312	0.313	0.246	0.924	0.14	0.385	0.346
ENSG00000100721	M8/D6	0.553	0.583	0.642	0.665	1.269	0.342	-0.54	0.21	0.801	0.371	1.224	0.19	0.971	0.56
ENSG00000177106	M8/D6	0.553	0.557	0.856	0.924	0.625	0.623	0.741	0.395	0.433	0.78	0.855	0.165	0.798	0.639
ENSG00000147138	M8/D6	0.553	0.596	0.662	0.559	0.605	0.609	0.675	0.688	0.575	0.627	0.633	0.631	0.581	0.615
ENSG00000254860	M8/D6	-0.552	-0.535	-0.767	-0.46	-0.685	-0.782	-0.637	-0.559	-0.963	-0.653	-0.096	-0.763	-0.72	-0.629
ENSG00000131951	M8/D6	0.552	0.022	0.963	-0.558	0.583	0.475	0.248	0.605	0.106	0.783	0.617	0.52	0.397	0.409
ENSG00000163898	M8/D6	0.552	0.703	0.584	0.746	0.664	0.767	0.537	0.622	0.701	0.584	0.679	0.791	0.695	0.663
ENSG00000252759	M8/D6	-0.552	-0.445	-0.768	-0.551	-0.791	-0.616	-0.251	-0.57	-0.442	-0.495	-0.643	-0.64	-0.478	-0.557
ENSG00000120235	M8/D6	0.552	0.826	0.513	0.755	0.6	0.809	0.698	0.366	0.666	0.281	0.112	0.551	0.521	0.558
ENSG00000233834	M8/D6	0.552	0.603	0.299	0.699	0.312	0.195	0.51	0.259	0.766	0.449	0.595	0.817	0.452	0.501
ENSG00000168826	M8/D6	-0.552	-0.361	-0.29	-0.482	-0.229	-0.772	-0.232	-0.177	-0.409	-0.006	-0.481	-0.327	-0.454	-0.367
ENSG00000177359	M8/D6	0.551	0.468	0.382	0.206	0.213	0.253	0.098	0.071	0.408	0.019	0.175	0.161	0.387	0.261
ENSG00000198682	M8/D6	-0.551	-0.547	-0.632	-0.496	-0.603	-0.446	-0.359	-0.346	-0.31	-0.14	-0.404	-0.295	-0.306	-0.418
ENSG00000144381	M8/D6	-0.551	-0.641	-0.645	-0.629	-0.613	-0.65	-0.706	-0.691	-0.648	-0.617	-0.495	-0.641	-0.597	-0.625
ENSG00000124356	M8/D6	-0.551	-0.608	-0.796	-0.71	-0.274	-0.494	0.152	-0.426	-0.601	-0.469	0.319	-0.401	-0.679	-0.426
ENSG00000116747	M8/D6	-0.551	-0.553	-0.402	-0.519	-0.512	-0.549	-0.543	-0.523	-0.579	-0.496	-0.71	-0.237	-0.539	-0.516
ENSG00000280195	M8/D6	-0.551	-0.343	-0.518	-0.458	-0.571	-0.497	-0.655	-0.448	-0.429	-0.305	-0.263	-0.582	-0.377	-0.461
ENSG00000083457	M8/D6	-0.55	-0.639	-0.556	-0.503	-0.401	-0.476	-0.449	-0.457	-0.515	-0.395	-0.632	-0.33	-0.358	-0.482
ENSG00000254527	M8/D6	-0.55	0.726	0.96	0.792	0.33	0.883	0.679	0.51	0.454	0.473	0.965	0.158	0.639	0.54
ENSG00000235897	M8/D6	0.55	0.745	0.85	0.885	0.313	0.696	0.274	0.616	0.767	0.421	0.655	0.31	0.837	0.609
ENSG00000244219	M8/D6	0.55	1.05	0.609	1.003	0.753	0.231	0.825	0.049	0.656	0.647	0.062	1.046	0.406	0.607
ENSG00000198829	M8/D6	0.549	0.462	1.042	0.621	0.356	0.639	0.758	0.516	0.567	0.94	0.395	0.824	0.471	0.626
ENSG00000171823	M8/D6	-0.549	-0.133	-0.417	-0.22	-0.427	-0.444	-0.479	-0.607	-0.481	-0.472	-0.387	-0.548	-0.401	-0.428
ENSG00000171444	M8/D6	-0.549	-0.318	-0.408	-0.358	0.132	0.151	0.081	0.166	0.157	0.097	-0.078	0.192	0.166	-0.044
ENSG00000105204	M8/D6	0.549	0.5	0.326	0.488	0.405	0.418	0.421	0.34	0.58	0.604	0.431	0.433	0.507	0.462
ENSG00000129244	M8/D6	-0.549	-0.684	-0.619	-0.885	-0.346	0.015	-0.451	-0.44	-0.313	1.274	-0.95	-0.635	-0.608	-0.399
ENSG00000227617	M8/D6	-0.549	-0.405	0.11	0.137	-0.377	0.505	-0.149	-0.362	1.043	-0.288	-0.443	-0.733	-0.42	-0.148
ENSG00000173581	M8/D6	0.549	0.435	0.319	0.44	0.372	0.409	0.168	0.281	0.39	0.356	0.775	0.205	0.334	0.387
ENSG00000167378	M8/D6	-0.549	0.336	0.177	-0.205	-0.094	0.264	-0.548	-0.137	-0.044	-0.067	-0.28	-0.162	-0.086	-0.107
ENSG00000255145	M8/D6	0.549	0.308	0.37	0.451	0.239	0.45	0.609	0.342	0.711	0.619	-0.234	0.511	0.67	0.43
ENSG00000227268	M8/D6	0.548	0.366	0.194	0.431	0.271	0.325	0.168	0.313	0.274	0.437	0.483	0.224	0.322	0.335
ENSG00000270164	M8/D6	0.548	0.559	0.458	0.58	0.308	0.358	0.358	0.417	0.391	0.521	0.681	0.442	0.551	0.475
ENSG00000251615	M8/D6	-0.548	-0.186	-0.531	-0.428	-0.376	-0.274	-0.404	-0.29	-0.379	-0.404	-0.459	-0.501	-0.617	-0.415
ENSG00000156097	M8/D6	0.548	0.274	0.848	0.62	0.473	0.642	0.807	-1.27	2.153	0.094	-0.409	0.282	0.442	0.423
ENSG00000188626	M8/D6	0.548	1.19	1.484	0.786	0.736	0.535	-0.071	0.57	1.257	0.953	0.854	0.306	0.068	0.709
ENSG00000010818	M8/D6	-0.547	-0.29	-0.328	-0.411	-0.383	-0.463	-0.472	-0.533	-0.45	-0.436	-0.479	-0.476	-0.379	-0.435
ENSG00000117602	M8/D6	-0.547	-2.515	-1.152	-1.315	-1.43	-0.659	-0.806	-1.568	-1.389	-2.357	-3.153	-0.557	-1.693	-1.472
ENSG00000085871	M8/D6	0.547	0.403	0.114	0.392	0.62	0.277	0.546	0.519	0.477	0.292	0.486	0.509	0.473	0.435
ENSG00000157978	M8/D6	-0.547	0.686	0.699	0.395	0.264	1.093	1.253	0.902	0.957	1.045	1.03	0.66	0.369	0.677
ENSG00000029993	M8/D6	0.547	0.562	0.595	0.602	0.611	0.423	0.401	0.515	0.666	0.514	0.711	0.373	0.572	0.546
ENSG00000111537	M8/D6	-0.547	-0.548	-0.247	-0.51	0.067	-0.249	-0.263	-0.184	-0.615	-0.458	0.176	-0.375	-0.347	-0.316
ENSG00000159388	M8/D6	0.547	0.551	0.37	0.446	0.284	0.4	0.319	0.376	0.306	0.401	0.367	0.256	0.363	0.383
ENSG00000233058	M8/D6	-0.546	-0.568	-0.633	-0.368	-0.57	-0.705	-0.595	-0.9	-0.853	-0.756	-0.67	-0.762	-0.876	-0.677
ENSG00000067606	M8/D6	0.546	0.441	0.713	0.82	0.524	0.54	0.249	0.445	0.504	0.436	0.601	1.045	0.327	0.553
ENSG00000260977	M8/D6	-0.546	1.156	0.705	-0.14	0.705	0.438	-0.159	0.284	0.341	1.006	0.917	0.529	1.087	0.486
ENSG00000255503	M8/D6	0.546	1.031	1.212	0.224	0.741	0.469	0.646	0.737	0.966	0.932	0.783	0.358	0.725	0.721
ENSG00000117322	M8/D6	0.546	0.64	0.582	0.561	0.619	0.551	0.567	0.497	0.647	0.706	0.626	0.555	0.723	0.601
ENSG00000133063	M8/D6	0.546	0.512	0.564	0.496	0.331	0.222	0.394	0.163	0.427	0.266	0.255	0.15	0.388	0.362
ENSG00000177868	M8/D6	0.545	0.436	0.7	-0.204	0.09	0.182	0.039	0.432	0.259	0.387	0.435	-0.123	0.215	0.261
ENSG00000267724	M8/D6	-0.545	-0.184	-0.044	-0.445	-0.414	-0.102	-0.479	-0.4	-0.417	-0.356	-0.732	0.013	-0.457	-0.351
ENSG00000276248	M8/D6	0.545	0.704	0.721	0.588	0.328	0.347	0.429	0.267	0.498	0.283	0.203	0.26	0.64	0.447
ENSG00000166257	M8/D6	0.545	0.942	0.153	0.837	0.695	0.388	-0.075	-0.266	-1.282	-0.482	-1.686	0.55	-0.088	0.018
ENSG00000103316	M8/D6	0.544	0.464	0.844	1.105	0.238	0.849	0.299	0.259	0.854	0.088	0.228	0.247	0.735	0.52
ENSG00000152463	M8/D6	-0.544	-0.995	-0.605	-0.785	-1.011	-1.178	-1.559	-1.337	0.029	-0.256	-0.833	-1.582	-0.597	-0.866
ENSG00000082014	M8/D6	0.544	0.568	-0.551	0.513	0.644	0.364	0.144	0.998	0.118	0.376	-0.4	0.219	0.311	0.296
ENSG00000251301	M8/D6	-0.544	-0.392	-0.387	-0.454	-0.361	-0.232	-0.382	-0.338	-0.218	-0.475	-0.113	-0.278	-0.332	-0.347
ENSG00000263220	M8/D6	0.544	-0.049	0.839	0.025	0.239	0.449	0.198	0.351	0.408	0.065	-0.183	0.609	0.626	0.317
ENSG00000184903	M8/D6	-0.544	-0.426	-0.48	-0.408	-0.526	-0.45	-0.462	-0.252	-0.281	-0.25	-0.119	-0.253	-0.3	-0.366
ENSG00000204311	M8/D6	0.544	0.507	0.184	0.314	0.569	0.189	0.277	0.489	0.478	0.417	0.605	0.463	0.141	0.398
ENSG00000248971	M8/D6	-0.544	-0.218	-0.411	-0.319	-0.195	-0.178	-0.276	-0.317	-0.145	-0.038	-0.427	-0.016	-0.145	-0.248
ENSG00000111640	M8/D6	0.544	0.514	0.432	0.599	0.407	0.539	0.454	0.408	0.481	0.554	0.757	0.41	0.54	0.511
ENSG00000234272	M8/D6	0.544	-0.112	0.976	-0.698	0.27	0.843	0.297	0.508	0.606	0.471	0.044	0.349	0.481	0.352
ENSG00000101306	M8/D6	0.544	0.909	0.84	0.774	0.672	2.208	0.935	2.64	1.279	1.107	0.727	0.797	0.753	1.091
ENSG00000258920	M8/D6	-0.543	-0.684	-1.006	-1.015	-0.596	-0.896	-0.928	-1.025	-0.347	-0.892	-0.074	-1.227	-0.508	-0.749
ENSG00000155304	M8/D6	-0.543	-0.532	-0.42	-0.464	-0.54	-0.54	-0.434	-0.576	-0.503	-0.483	-0.515	-0.376	-0.476	-0.492
ENSG00000167566	M8/D6	0.543	0.636	0.538	0.63	0.393	0.474	0.518	0.339	0.569	0.501	0.76	0.433	0.577	0.532
ENSG00000232973	M8/D6	-0.543	-0.771	-1.05	-1.35	-0.43	-0.898	-1.369	-0.898	-0.344	-0.889	-1.636	-1.131	-0.923	-0.941
ENSG00000188596	M8/D6	-0.543	-0.348	-0.384	-0.454	-0.192	-0.254	-0.204	-0.314	-0.291	-0.274	-0.457	-0.219	-0.279	-0.324
ENSG00000158201	M8/D6	-0.543	-0.302	-0.563	-0.302	-0.377	-0.375	-0.29	-0.369	-0.093	-0.253	-0.365	-0.243	-0.282	-0.335
ENSG00000196998	M8/D6	-0.543	-0.489	-0.759	-0.552	-0.653	-0.652	-0.563	-0.589	-0.697	-0.567	-0.556	-0.784	-0.693	-0.623
ENSG00000109586	M8/D6	-0.543	-0.547	-0.423	-0.554	-0.413	-0.357	-0.415	-0.376	-0.483	-0.392	-0.609	-0.399	-0.365	-0.452
ENSG00000072110	M8/D6	0.542	0.66	0.572	0.546	0.434	0.427	0.443	0.412	0.313	0.361	0.786	0.264	0.559	0.486
ENSG00000119703	M8/D6	-0.542	-0.957	-0.876	-1.117	-0.337	0.022	0.122	-0.68	-0.606	-0.95	-0.425	0.355	0.086	-0.454
ENSG00000003147	M8/D6	-0.541	-0.81	-0.149	-0.721	-0.566	-0.376	0.063	-0.597	-0.258	-0.336	-0.478	-1.585	-0.776	-0.548
ENSG00000109107	M8/D6	0.541	0.533	0.482	0.584	0.392	0.423	0.257	0.371	0.497	0.551	0.649	0.222	0.51	0.463
ENSG00000181016	M8/D6	-0.541	-0.682	-0.87	-1.268	-0.524	-0.616	-1.213	-0.462	-0.528	-0.13	-0.177	-0.429	-0.532	-0.613
ENSG00000023445	M8/D6	-0.541	-0.752	-0.655	-0.591	-0.609	-1.005	-0.541	-0.454	-0.502	-0.552	-0.998	-0.861	-0.618	-0.668
ENSG00000186352	M8/D6	-0.541	-0.668	-0.598	-0.654	-0.59	-0.502	-0.635	-0.542	-0.532	-0.642	-0.354	-0.638	-0.582	-0.575
ENSG00000105223	M8/D6	-0.541	-0.51	-0.607	-0.515	-0.58	-0.385	-0.631	-0.606	-0.426	-0.546	-0.024	-0.652	-0.563	-0.507
ENSG00000127951	M8/D6	0.541	0.397	0.522	0.29	0.446	0.531	0.652	0.428	0.495	0.563	0.267	0.753	0.392	0.483
ENSG00000266904	M8/D6	0.54	0.4	0.231	0.52	0.291	0.649	0.589	0.122	0.289	0.495	0.241	0.164	0.013	0.349
ENSG00000100300	M8/D6	0.54	0.446	0.4	0.562	0.332	0.42	0.334	0.228	0.414	0.542	0.911	0.28	0.397	0.447
ENSG00000105409	M8/D6	0.54	0.273	0.322	0.372	0.566	0.1	0.293	0.236	0.921	0.348	0.598	-0.137	0.218	0.358
ENSG00000281490	M8/D6	-0.54	-0.354	-0.309	-0.281	-0.183	-0.319	-0.326	-0.402	-0.048	-0.218	-0.395	-0.416	-0.157	-0.304
ENSG00000197768	M8/D6	0.54	0.774	-0.015	0.886	0.8	0.011	0.776	-0.132	-0.064	0.03	-0.2	1.506	-0.408	0.347
ENSG00000272668	M8/D6	0.54	1.017	1.531	1.237	1.261	0.523	1.898	1.217	0.948	0.374	1.8	1.329	0.637	1.101
ENSG00000138641	M8/D6	0.54	0.541	0.59	0.446	0.506	0.604	0.573	0.523	0.55	0.549	0.58	0.54	0.498	0.541
ENSG00000258449	M8/D6	0.539	0.604	0.621	0.748	0.733	0.85	0.96	0.734	0.78	0.756	0.411	1.243	0.634	0.74
ENSG00000143554	M8/D6	0.539	0.459	0.336	0.304	0.405	0.485	0.243	0.362	0.295	0.461	0.576	0.201	0.681	0.411
ENSG00000174125	M8/D6	-0.539	-0.415	-0.385	-0.501	-0.377	-0.439	-0.351	-0.433	-0.434	-0.354	-0.488	-0.342	-0.407	-0.42
ENSG00000271133	M8/D6	0.539	0.207	0.402	0.352	0.202	0.386	0.308	0.477	0.296	0.34	0.789	0.864	0.364	0.425
ENSG00000174885	M8/D6	-0.539	-0.358	-0.611	-0.664	-0.162	-0.273	-0.459	-0.731	-0.4	-0.034	-0.062	-0.507	-0.433	-0.403
ENSG00000012048	M8/D6	0.539	0.078	0.587	0.479	0.481	-0.204	0.389	0.688	0.548	0.353	0.513	0.345	0.115	0.378
ENSG00000147654	M8/D6	-0.539	-0.961	-0.498	-0.887	-0.176	-0.403	-0.42	-0.103	-0.862	-0.526	0.372	0	-0.463	-0.42
ENSG00000118922	M8/D6	-0.539	-0.363	-0.265	-0.436	-0.394	-0.442	-0.304	-0.418	-0.427	-0.322	-0.5	-0.328	-0.415	-0.396
ENSG00000211978	M8/D6	-0.539	-0.881	-1.011	-0.84	-0.533	-0.795	-0.952	-0.68	-0.625	-0.851	-0.533	-0.339	-0.946	-0.733
ENSG00000230943	M8/D6	-0.538	-0.677	-0.574	-0.838	-0.85	-0.98	-0.954	-0.729	-0.971	-0.877	-0.895	-1.088	-0.989	-0.843
ENSG00000179820	M8/D6	0.538	0.665	0.405	0.694	0.611	0.321	0.426	0.901	0.4	0.617	0.877	0.597	0.558	0.585
ENSG00000075234	M8/D6	-0.538	-0.501	-0.574	-0.524	-0.573	-0.501	-0.624	-0.566	-0.528	-0.6	-0.292	-0.401	-0.51	-0.518
ENSG00000205593	M8/D6	0.538	0.564	0.515	0.673	0.32	0.499	0.466	0.412	0.589	0.362	0.964	0.464	0.514	0.529
ENSG00000147044	M8/D6	-0.538	-0.461	-0.499	-0.532	-0.484	-0.42	-0.462	-0.342	-0.471	-0.331	-0.536	-0.386	-0.443	-0.454
ENSG00000180747	M8/D6	-0.538	-0.082	-0.011	-0.292	-0.156	-0.189	-0.129	-0.198	-0.153	-0.202	-0.471	-0.126	-0.12	-0.205
ENSG00000116701	M8/D6	-0.538	-0.546	-0.56	-0.576	-0.575	-0.575	-0.63	-0.578	-0.632	-0.504	-0.314	-0.51	-0.539	-0.544
ENSG00000198721	M8/D6	0.538	0.372	0.434	0.5	0.424	0.445	0.295	0.484	0.389	0.528	0.684	0.357	0.47	0.455
ENSG00000103966	M8/D6	-0.538	-0.577	-0.573	-0.545	-0.696	-0.59	-0.627	-0.71	-0.58	-0.55	-0.429	-0.737	-0.534	-0.591
ENSG00000265690	M8/D6	-0.537	-0.384	-0.473	-0.537	-0.909	-0.569	-0.651	-0.531	-0.281	-0.503	-0.402	0.072	-0.353	-0.466
ENSG00000113645	M8/D6	-0.537	-0.435	-0.03	-0.576	-0.397	-0.463	-0.396	-0.442	-0.498	-0.31	-0.252	-0.498	-0.335	-0.398
ENSG00000222112	M8/D6	0.537	0.462	0.831	1.634	0.804	0.447	0.789	0.389	1.109	1.238	0.461	1.11	0.523	0.795
ENSG00000146856	M8/D6	0.537	0.504	0.609	0.578	0.706	0.55	0.565	0.715	0.637	0.537	0.378	0.964	0.605	0.607
ENSG00000078081	M8/D6	-0.537	-0.542	-0.492	-0.501	-0.447	-0.522	-0.451	-0.515	-0.401	-0.376	-0.453	-0.464	-0.405	-0.47
ENSG00000175322	M8/D6	0.537	0.54	0.711	0.584	0.355	0.303	0.449	0.388	0.286	0.363	0.341	0.383	0.366	0.431
ENSG00000277521	M8/D6	0.537	0.249	0.596	0.444	0.852	0.551	0.28	0.994	0.716	0.554	1.127	0.844	0.409	0.627
ENSG00000114853	M8/D6	0.537	0.769	0.716	0.69	0.659	0.584	0.625	0.687	0.459	0.543	0.612	0.424	0.498	0.6
ENSG00000261618	M8/D6	-0.536	-0.394	-0.407	-0.525	-0.206	-0.252	-0.256	-0.237	-0.285	-0.388	-0.598	-0.157	-0.255	-0.346
ENSG00000157303	M8/D6	0.536	0.655	0.347	0.488	0.278	0.292	0.47	0.236	0.435	0.535	0.781	0.36	0.38	0.446
ENSG00000152154	M8/D6	0.536	0.266	0.596	0.722	0.555	0.698	1.119	0.161	0.94	0.547	0.68	0.161	0.299	0.56
ENSG00000152409	M8/D6	-0.535	-0.458	-0.356	-0.473	-0.47	-0.47	-0.433	-0.422	-0.37	-0.398	-0.463	-0.374	-0.386	-0.431
ENSG00000172671	M8/D6	0.535	0.724	0.721	0.619	0.57	0.53	0.66	0.588	0.691	0.568	0.508	0.604	0.637	0.612
ENSG00000120738	M8/D6	0.535	0.503	0.363	0.444	0.587	0.53	0.369	0.546	0.594	0.533	0.571	0.473	0.598	0.511
ENSG00000181754	M8/D6	-0.535	-0.159	-0.249	-0.377	-0.496	-0.155	-0.227	-0.325	-0.4	-0.39	-0.381	-0.384	-0.196	-0.329
ENSG00000270361	M8/D6	-0.535	0.033	0.094	0.954	-0.692	-0.106	-0.669	-0.513	-0.1	-0.8	-0.277	-0.777	0.031	-0.258
ENSG00000227053	M8/D6	-0.535	-0.55	-0.399	-0.766	-0.153	-0.739	-0.634	-0.635	-0.534	-1.096	-0.95	-0.523	-1.419	-0.687
ENSG00000120756	M8/D6	0.535	0.314	0.384	0.205	0.469	0.389	0.018	0.477	0.588	0.61	0.912	0.674	0.495	0.467
ENSG00000147852	M8/D6	-0.535	-0.466	-0.553	-0.528	-0.501	-0.598	-0.563	-0.611	-0.541	-0.549	-0.514	-0.594	-0.552	-0.547
ENSG00000144554	M8/D6	0.535	0.653	0.502	0.533	0.432	0.414	0.463	0.465	0.454	0.393	0.356	0.374	0.344	0.455
ENSG00000280295	M8/D6	-0.534	0.856	0.175	0.913	0.494	0.298	0.113	0.614	0.291	0.063	0.262	0.304	0.416	0.328
ENSG00000168765	M8/D6	0.534	0.393	0.473	0.57	0.502	0.452	0.48	0.293	0.517	0.521	0.686	0.197	0.701	0.486
ENSG00000277007	M8/D6	0.534	0.361	0.288	0.498	0.817	0.93	0.658	0.645	0.617	0.549	0.327	0.895	0.971	0.622
ENSG00000257698	M8/D6	0.534	0.143	0.182	0.305	0.129	0.553	-0.036	0.34	0.426	0.313	0.629	0.199	0.396	0.316
ENSG00000120055	M8/D6	0.534	0.596	0.309	0.66	0.134	0.224	0.282	0.292	0.285	0.184	0.209	0.48	0.687	0.375
ENSG00000258546	M8/D6	0.534	0.749	0.543	0.88	0.981	0.723	0.739	1.035	0.6	1.112	0.279	0.272	1.066	0.732
ENSG00000196507	M8/D6	0.534	0.587	0.361	0.487	0.269	0.185	0.074	0.463	0.328	0.403	1.424	0.254	0.518	0.453
ENSG00000280441	M8/D6	0.533	0.474	0.381	0.339	0.082	0.168	-0.188	-0.024	-0.102	-0.317	0.155	-0.057	-0.022	0.109
ENSG00000258017	M8/D6	0.533	0.187	0.252	0.118	0.452	0.16	0.091	0.196	0.322	0.292	0.247	-0.198	0.211	0.22
ENSG00000100505	M8/D6	-0.533	-1.214	-1.221	-0.929	-0.928	-1.056	-1.014	-1.241	-0.801	-1.044	-1.715	-0.864	-0.89	-1.035
ENSG00000171700	M8/D6	0.533	0.362	0.309	0.488	0.098	0.419	0.205	0.32	0.188	0.516	0.651	0.122	0.28	0.345
ENSG00000273270	M8/D6	0.533	0.196	0.208	0.442	0.495	0.378	0.294	0.454	0.494	0.508	0.337	0.687	0.368	0.415
ENSG00000276345	M8/D6	0.533	0.178	0.178	0.33	-0.009	0.146	0	0.216	0.254	0.12	0.509	0.026	0.307	0.215
ENSG00000175536	M8/D6	0.533	0.398	0.817	0.324	-0.227	0.566	0.37	0.654	0.261	0.223	2.324	0.504	0.612	0.566
ENSG00000237441	M8/D6	0.533	0.516	0.475	0.522	0.411	0.305	0.294	0.315	0.371	0.494	0.652	0.07	0.465	0.417
ENSG00000273356	M8/D6	0.533	0.861	0.82	0.658	1.353	0.421	1.049	0.102	0.484	1.269	0.633	0.885	1.144	0.785
ENSG00000277782	M8/D6	-0.532	-0.37	-0.433	-0.543	-0.402	-0.381	-0.449	-0.357	-0.111	-0.714	0.001	-0.689	-0.437	-0.417
ENSG00000172250	M8/D6	0.532	0.451	0.353	0.464	0.15	-0.02	0.276	0.358	0.243	0.347	0.973	0.022	0.442	0.353
ENSG00000266405	M8/D6	0.532	0.421	0.625	0.698	0.528	0.484	0.487	0.47	0.346	0.67	0.243	1.007	0.576	0.545
ENSG00000137936	M8/D6	-0.532	-0.408	-0.347	-0.406	-0.602	-0.476	-0.451	-0.234	-0.467	-0.195	-0.525	-0.731	-0.479	-0.45
ENSG00000147457	M8/D6	-0.532	-0.182	0.056	0.306	-1.268	-0.175	-0.179	-0.035	-0.955	0.485	-0.124	-0.782	-0.277	-0.282
ENSG00000130119	M8/D6	-0.532	-0.406	-0.376	-0.421	-0.233	-0.253	-0.411	-0.347	-0.335	-0.32	-0.397	-0.348	-0.259	-0.357
ENSG00000206588	M8/D6	-0.532	-1.199	-1.024	-0.538	-0.825	-0.455	-1.048	-0.543	-0.847	-1.125	-1.116	-0.339	-0.744	-0.795
ENSG00000114738	M8/D6	0.531	0.56	0.497	0.606	0.506	0.456	0.47	0.336	0.404	0.447	0.652	0.441	0.549	0.497
ENSG00000127947	M8/D6	0.531	0.346	0.465	0.337	0.146	0.257	0.449	0.299	0.147	0.49	0.679	0.388	0.57	0.393
ENSG00000123297	M8/D6	-0.531	-0.605	-0.482	-0.705	-0.436	-0.187	-0.543	-0.328	-0.385	-0.821	-0.358	-0.168	-0.601	-0.473
ENSG00000188641	M8/D6	0.531	0.642	0.532	0.521	0.689	0.548	0.569	0.657	0.574	0.542	0.471	0.571	0.602	0.573
ENSG00000116161	M8/D6	-0.531	-0.602	-0.648	-0.94	-0.68	-0.606	-0.745	-0.659	-0.509	-0.661	-0.252	-0.46	-0.6	-0.607
ENSG00000213901	M8/D6	-0.531	-0.418	0.118	-0.181	0.426	-0.086	0.12	0.335	0.024	-0.706	-0.354	0.725	0.303	-0.017
ENSG00000226312	M8/D6	-0.531	-0.631	-0.489	-0.608	-0.162	-0.482	-0.365	-0.463	-0.25	-0.337	-0.989	-0.342	-0.42	-0.467
ENSG00000066336	M8/D6	0.531	0.292	0.478	0.318	-0.001	0.451	0.363	0.486	0.465	0.493	0.732	0.186	0.5	0.407
ENSG00000171295	M8/D6	-0.53	0.229	0.38	0.151	0.296	0.313	0.042	0.22	0.693	0.196	0.243	0.25	-0.297	0.168
ENSG00000143127	M8/D6	-0.53	-0.451	-0.264	-0.331	-0.123	-0.425	-0.345	-0.385	-0.231	-0.227	-0.319	-0.697	-0.519	-0.373
ENSG00000135253	M8/D6	0.53	0.578	0.358	0.514	0.508	0.405	0.309	0.401	0.658	0.149	0.654	0.432	0.316	0.447
ENSG00000146722	M8/D6	0.53	0.524	0.735	0.506	0.276	0.01	0.165	0.564	0.689	-0.107	0.253	0.524	0.413	0.391
ENSG00000145246	M8/D6	-0.53	-0.349	-0.304	-0.446	-0.426	-0.42	-0.406	-0.451	-0.521	-0.432	-0.45	-0.332	-0.426	-0.422
ENSG00000172575	M8/D6	-0.53	-0.481	-0.426	-0.523	-0.5	-0.482	-0.403	-0.512	-0.466	-0.417	-0.45	-0.405	-0.427	-0.463
ENSG00000159588	M8/D6	0.53	0.365	0.542	0.789	-0.095	0.254	0.166	0.158	0.386	0.322	0.17	0.259	0.271	0.317
ENSG00000100365	M8/D6	0.53	0.446	0.422	0.56	0.365	0.324	0.255	0.377	0.411	0.418	0.748	0.397	0.445	0.438
ENSG00000164237	M8/D6	0.529	0.433	0.427	0.466	0.313	0.472	0.424	0.457	0.413	0.433	0.584	0.47	0.372	0.446
ENSG00000096060	M8/D6	-0.529	-0.494	-0.594	-0.412	-0.58	-0.485	-0.513	-0.64	-0.266	-0.423	-0.597	-0.493	-0.142	-0.475
ENSG00000242852	M8/D6	0.529	1.501	0.684	0.677	1.345	0.533	0.94	0.719	1.044	0.807	1.623	-0.544	0.979	0.834
ENSG00000135541	M8/D6	-0.529	-0.444	-0.358	-0.545	-0.477	-0.587	-0.423	-0.465	-0.543	-0.504	-0.355	-0.468	-0.435	-0.472
ENSG00000278916	M8/D6	0.529	0.539	0.214	0.548	0.591	0.381	0.139	0.263	0.53	0.214	1.301	0.576	-0.04	0.445
ENSG00000204099	M8/D6	0.529	0.821	0.759	1.488	1.278	0.474	0.768	1.327	0.811	1.388	1.179	0.284	0.034	0.857
ENSG00000167291	M8/D6	0.529	0.389	0.195	0.566	0.617	0.448	0.385	0.265	0.272	0.482	0.63	0.016	0.46	0.404
ENSG00000163462	M8/D6	0.529	0.914	0.542	0.705	0.752	0.762	0.525	0.575	1.013	1.321	1.044	1.018	0.603	0.793
ENSG00000232613	M8/D6	0.529	0.71	0.697	0.376	0.694	0.733	1.016	0.766	0.496	0.8	0.551	0.863	0.656	0.684
ENSG00000047365	M8/D6	-0.529	-0.438	-0.37	-0.479	-0.432	-0.491	-0.459	-0.488	-0.459	-0.399	-0.584	-0.431	-0.446	-0.462
ENSG00000167123	M8/D6	-0.528	-0.503	-0.195	-0.233	-0.307	-0.514	-0.352	-0.241	-0.571	-0.854	-1.028	-0.416	-0.617	-0.489
ENSG00000123975	M8/D6	0.528	0.392	0.296	0.467	0.23	0.218	0.286	0.488	0.457	0.336	0.465	0.283	0.293	0.365
ENSG00000115993	M8/D6	-0.528	-0.351	-0.359	-0.395	-0.448	-0.462	-0.412	-0.482	-0.435	-0.397	-0.432	-0.477	-0.392	-0.428
ENSG00000163507	M8/D6	0.528	0.531	0.689	0.54	0.361	0.431	0.487	0.458	0.452	0.405	0.386	0.542	0.467	0.483
ENSG00000120129	M8/D6	-0.528	-0.549	-0.544	-0.545	-0.591	-0.662	-0.671	-0.66	-0.69	-0.655	-0.605	-0.795	-0.697	-0.63
ENSG00000096070	M8/D6	-0.528	-0.73	-0.535	-0.279	-0.437	-0.482	-0.464	-0.658	-0.425	-0.55	-0.135	-0.735	-0.084	-0.465
ENSG00000101493	M8/D6	0.528	0.56	0.637	0.584	0.681	0.627	0.531	0.497	0.539	0.519	0.53	0.37	0.574	0.552
ENSG00000136842	M8/D6	-0.528	-0.572	-0.653	-0.521	-0.575	-0.598	-0.696	-0.632	-0.585	-0.352	-0.614	-0.77	-0.528	-0.586
ENSG00000087077	M8/D6	0.528	0.398	0.398	0.534	0.361	0.366	0.249	0.37	0.354	0.626	0.632	0.357	0.364	0.426
ENSG00000147443	M8/D6	0.528	0.429	0.307	0.494	0.3	0.38	0.201	0.295	0.342	0.353	0.701	0.311	0.228	0.375
ENSG00000134574	M8/D6	0.528	0.584	0.587	0.622	0.51	0.394	0.475	0.542	0.553	0.575	0.485	0.372	0.572	0.523
ENSG00000165240	M8/D6	0.528	0.602	0.696	0.548	0.603	0.494	0.612	0.488	0.529	0.59	0.472	0.556	0.517	0.556
ENSG00000104870	M8/D6	0.528	0.742	0.303	0.75	0.721	0.715	0.716	0.407	0.628	0.649	0.576	0.798	0.566	0.623
ENSG00000232716	M8/D6	-0.527	-0.283	-0.306	-0.912	-0.205	-0.532	-0.567	-0.139	-0.702	-0.243	-0.624	-0.974	-0.181	-0.477
ENSG00000227896	M8/D6	0.527	0.259	0.542	0.384	0.314	0.4	0.62	0.261	0.194	0.47	0.452	0.482	0.487	0.415
ENSG00000228668	M8/D6	-0.527	-0.617	-0.232	-0.643	-0.452	-0.355	-0.456	-0.363	-0.591	-0.153	-0.734	-0.398	-0.247	-0.444
ENSG00000122545	M8/D6	-0.527	-0.533	-0.469	-0.545	-0.553	-0.487	-0.46	-0.515	-0.55	-0.558	-0.347	-0.416	-0.503	-0.497
ENSG00000029534	M8/D6	0.527	0.656	0.584	0.594	0.412	0.561	0.533	0.573	0.572	0.455	0.759	0.222	0.498	0.534
ENSG00000103599	M8/D6	0.527	0.527	0.802	0.563	0.393	0.521	0.609	0.472	0.674	0.706	0.49	0.642	0.411	0.564
ENSG00000271576	M8/D6	0.527	0.518	0.337	0.41	0.287	0.337	0.504	0.227	0.253	0.235	1.175	0.096	0.049	0.381
ENSG00000052795	M8/D6	-0.526	-0.43	-0.379	-0.469	-0.493	-0.515	-0.422	-0.481	-0.483	-0.422	-0.476	-0.476	-0.401	-0.46
ENSG00000215105	M8/D6	-0.526	0.049	-0.029	-0.48	0.038	-0.48	-0.515	-0.097	-0.531	-0.334	-0.427	0.308	-0.604	-0.279
ENSG00000143318	M8/D6	-0.526	-0.428	-0.549	-0.637	-0.571	-0.647	-0.867	-0.461	-0.392	-0.242	0.094	-0.581	-0.464	-0.483
ENSG00000196247	M8/D6	-0.526	-0.458	-0.291	-0.517	-0.326	-0.619	-0.447	-0.469	-0.168	-0.102	-0.576	0.287	0.071	-0.318
ENSG00000261663	M8/D6	0.526	0.405	0.056	0.125	0.005	-0.117	0.191	-0.204	0.128	-0.21	1.391	-0.226	0.415	0.191
ENSG00000140104	M8/D6	0.526	0.333	0.414	0.346	0.107	0.269	0.328	0.424	0.213	0.22	0.76	0.338	0.275	0.35
ENSG00000102781	M8/D6	0.526	0.509	0.608	0.487	0.649	0.564	0.612	0.489	0.587	0.588	0.445	0.651	0.615	0.564
ENSG00000150961	M8/D6	-0.525	-0.323	-0.422	-0.372	-0.471	-0.511	-0.425	-0.455	-0.454	-0.406	-0.542	-0.524	-0.454	-0.453
ENSG00000100997	M8/D6	0.525	0.32	0.361	0.342	0.076	0.321	0.466	0.182	0.231	0.059	0.373	0.297	0.321	0.298
ENSG00000115232	M8/D6	-0.525	-0.433	-0.355	-0.462	-0.418	-0.422	-0.337	-0.404	-0.45	-0.398	-0.541	-0.334	-0.432	-0.424
ENSG00000244198	M8/D6	0.525	0.311	0.287	0.301	0.289	0.498	0.275	0.485	0.326	0.509	0.376	0.492	0.423	0.392
ENSG00000224080	M8/D6	-0.525	-1.134	-0.69	-0.636	-0.416	-0.399	-0.407	-0.767	-0.445	-0.564	-0.958	-0.69	-0.796	-0.648
ENSG00000062716	M8/D6	-0.525	-0.567	-0.512	-0.577	-0.552	-0.49	-0.439	-0.521	-0.623	-0.533	-0.617	-0.477	-0.541	-0.536
ENSG00000126351	M8/D6	0.525	0.747	1.077	0.584	0.694	0.857	0.485	0.912	0.597	0.608	0.494	0.285	0.505	0.644
ENSG00000215493	M8/D6	0.525	0.928	1.122	0.801	0.636	0.493	0.696	0.749	0.412	0.772	0.588	0.662	0.621	0.693
ENSG00000186510	M8/D6	-0.525	-0.629	-1.026	-0.877	-0.915	-0.781	-0.731	-0.75	-0.675	-0.383	-1.278	-1.165	-0.733	-0.805
ENSG00000109654	M8/D6	0.524	0.6	0.646	0.664	0.588	0.579	0.561	0.576	0.551	0.633	0.785	0.959	0.757	0.648
ENSG00000278917	M8/D6	0.524	-0.215	-0.628	-0.135	0.556	0.39	0.151	0.682	0.459	-0.122	-0.038	0.711	0.199	0.195
ENSG00000198331	M8/D6	0.524	0.264	0.353	0.313	0.219	0.357	0.207	0.331	0.212	0.356	0.316	0.059	0.334	0.296
ENSG00000230266	M8/D6	-0.524	-0.469	-0.554	-0.495	-0.575	-0.371	-0.403	-0.408	-0.486	-0.61	-0.435	-0.704	-0.533	-0.505
ENSG00000050820	M8/D6	0.524	0.731	0.272	0.99	0.561	0.588	0.494	0.21	0.686	0.47	0.865	0.526	0.599	0.578
ENSG00000175489	M8/D6	0.523	0.442	0.478	0.428	0.118	0.319	0.102	0.233	0.654	0.336	0.266	-0.06	0.491	0.333
ENSG00000259922	M8/D6	0.523	-0.073	0.257	-0.512	0.051	0.302	0.046	0.499	0.47	0.564	-0.217	0.285	0.388	0.199
ENSG00000176208	M8/D6	0.523	0.506	0.551	0.499	0.518	0.399	0.301	0.386	0.443	0.377	0.211	0.618	0.346	0.437
ENSG00000225032	M8/D6	0.523	0.564	0.463	0.546	0.616	0.447	0.38	0.488	0.625	0.368	0.603	0.634	0.393	0.511
ENSG00000171208	M8/D6	-0.522	-0.62	-0.512	-0.551	-0.595	-0.618	-0.525	-0.585	-0.57	-0.542	-0.447	-0.555	-0.632	-0.559
ENSG00000159674	M8/D6	-0.522	-0.532	-0.333	-0.408	0.248	0.412	0.353	0.015	0.174	-0.274	0.16	-0.014	-0.382	-0.085
ENSG00000069966	M8/D6	0.522	0.558	0.508	0.466	0.466	0.463	0.5	0.443	0.416	0.467	0.372	0.386	0.278	0.449
ENSG00000162616	M8/D6	-0.522	-0.594	-0.369	-0.416	-0.19	-0.91	-0.363	-0.485	-0.425	-0.498	-0.454	-0.813	-0.409	-0.496
ENSG00000103245	M8/D6	0.522	0.469	0.439	0.682	0.207	0.326	0.168	0.292	0.323	0.398	0.503	0.344	0.381	0.389
ENSG00000170835	M8/D6	0.522	0.342	0.52	0.457	0.58	0.011	0.353	0.266	0.329	0.626	0.917	0.923	0.17	0.463
ENSG00000168917	M8/D6	0.521	0.529	0.457	0.604	0.393	0.516	0.545	0.686	0.521	0.51	0.365	0.546	0.562	0.52
ENSG00000104413	M8/D6	0.521	0.499	0.629	0.409	0.772	0.233	0.285	0.497	0.586	0.255	0.352	1.22	0.259	0.501
ENSG00000173548	M8/D6	0.521	0.46	0.368	0.486	0.337	0.45	0.38	0.377	0.68	0.332	0.143	0.036	0.421	0.384
ENSG00000005844	M8/D6	-0.521	-0.325	-0.333	-0.635	-0.479	-0.38	-0.215	-0.461	-0.608	-0.356	-0.316	-0.732	-0.19	-0.427
ENSG00000236431	M8/D6	0.52	0.341	0.964	0.546	0.553	0.809	0.315	0.348	0.507	0.447	-0.037	0.391	0.452	0.474
ENSG00000244731	M8/D6	-0.52	-0.476	-0.586	-0.358	-0.349	-0.501	-0.395	-0.382	-0.512	-0.426	-0.489	-0.803	-0.395	-0.476
ENSG00000272853	M8/D6	0.52	0.319	0.379	0.589	0.565	0.478	0.265	0.834	1.061	0.85	-0.091	-0.355	0.512	0.456
ENSG00000102393	M8/D6	0.52	0.372	0.394	0.438	0.314	0.25	0.332	0.213	0.386	0.399	0.411	0.477	0.477	0.383
ENSG00000166598	M8/D6	-0.52	-0.552	-0.567	-0.605	-0.519	-0.558	-0.648	-0.558	-0.584	-0.548	-0.47	-0.493	-0.532	-0.55
ENSG00000177699	M8/D6	0.52	0.817	0.546	0.891	0.137	0.446	0.384	0.491	1	0.592	0.909	0.39	0.564	0.591
ENSG00000142632	M8/D6	-0.52	-0.398	-0.498	-0.346	-0.403	-0.116	-0.194	-0.331	-0.507	-0.274	-0.12	-0.492	-0.432	-0.356
ENSG00000220563	M8/D6	0.52	1.024	0.848	0.544	0.609	0.566	0.488	0.757	1.172	-0.009	1.003	0.036	0.739	0.638
ENSG00000254838	M8/D6	-0.519	-0.21	-0.14	-0.366	-0.24	-0.285	-0.245	-0.333	-0.319	-0.307	-0.465	-0.263	-0.3	-0.307
ENSG00000185483	M8/D6	-0.519	-0.666	-0.554	-0.327	-0.489	-0.583	-0.638	-0.305	-0.534	-0.662	-0.502	-0.55	-0.442	-0.521
ENSG00000176142	M8/D6	-0.519	-0.321	-0.431	-0.948	-0.383	-0.439	-0.449	-0.248	-0.377	0.221	-0.296	-0.295	-0.049	-0.349
ENSG00000257613	M8/D6	0.519	0.316	0.394	0.6	0.33	0.408	0.082	0.491	-0.044	0.759	0.395	0.229	0.642	0.394
ENSG00000088826	M8/D6	-0.519	-0.32	-0.033	0.134	-0.109	-0.214	-0.34	-0.015	-0.005	-0.053	-0.044	-0.599	-0.176	-0.176
ENSG00000184361	M8/D6	0.519	0.834	0.701	0.88	0.66	0.693	0.392	0.333	0.333	0.261	0.447	0.34	0.018	0.493
ENSG00000246477	M8/D6	-0.519	-0.289	-0.251	-0.153	-0.163	-0.219	-0.055	-0.231	-0.169	-0.152	-0.484	-0.139	-0.105	-0.225
ENSG00000176533	M8/D6	0.519	0.426	0.338	0.451	0.289	0.392	0.221	0.269	0.463	0.386	0.675	0.318	0.365	0.393
ENSG00000282980	M8/D6	0.518	0.869	0.469	-0.212	0.695	0.747	0.662	0.183	-0.131	0.414	-0.194	0.247	0.733	0.385
ENSG00000049656	M8/D6	-0.518	-0.543	-0.631	-0.551	-0.643	-0.612	-0.636	-0.711	-0.659	-0.482	-0.412	-0.627	-0.579	-0.585
ENSG00000239213	M8/D6	0.518	0.377	0.427	0.499	0.343	0.333	0.288	0.402	0.323	0.286	0.716	0.26	0.363	0.395
ENSG00000118058	M8/D6	-0.518	-0.078	-0.168	-0.287	-0.152	-0.223	-0.209	-0.277	-0.277	-0.209	-0.368	-0.274	-0.132	-0.244
ENSG00000231312	M8/D6	0.518	0.438	0.47	0.317	0.43	0.366	0.113	0.501	0.597	0.455	0.303	0.751	0.247	0.424
ENSG00000279529	M8/D6	0.518	0.513	0.401	0.379	0.33	0.324	0.066	0.228	0.227	0.379	0.31	0.644	0.417	0.364
ENSG00000139793	M8/D6	-0.517	-0.211	-0.336	-0.267	-0.355	-0.297	-0.513	-0.388	-0.433	-0.399	-0.503	-0.317	-0.325	-0.374
ENSG00000174945	M8/D6	0.517	0.757	0.358	0.533	0.332	-0.035	0.327	0.123	0.513	0.087	0.259	-0.302	0.348	0.294
ENSG00000229417	M8/D6	-0.517	-0.5	-0.577	-0.596	-0.317	-0.473	-0.488	-0.331	-0.362	-0.396	-0.567	-0.447	-0.317	-0.453
ENSG00000232381	M8/D6	0.516	0.92	0.637	1.376	0.832	0.431	0.604	0.69	0.888	0.731	0.115	0.468	0.438	0.665
ENSG00000277496	M8/D6	-0.516	-0.325	-0.505	-0.414	-0.326	-0.316	-0.255	-0.296	-0.381	-0.429	-0.25	-0.37	-0.395	-0.368
ENSG00000005302	M8/D6	0.516	0.575	0.569	0.537	0.491	0.496	0.528	0.503	0.464	0.534	0.629	0.525	0.495	0.528
ENSG00000184574	M8/D6	0.516	0.408	0.284	0.443	0.357	0.226	-0.05	0.514	0.278	0.403	0.805	0.125	0.504	0.37
ENSG00000184730	M8/D6	0.516	0.443	0.234	0.236	0.527	0.203	-0.055	0.496	-0.218	0.217	1.489	0.541	0.041	0.359
ENSG00000273064	M8/D6	0.516	0.55	0.497	0.601	0.329	0.91	0.63	0.311	0.599	0.512	0.031	0.402	0.148	0.464
ENSG00000123159	M8/D6	0.516	0.492	0.669	0.652	0.273	0.378	0.387	0.331	0.473	0.855	0.681	0.241	0.717	0.513
ENSG00000224891	M8/D6	0.515	0.41	0.106	-0.29	0.272	0.451	0.37	0.266	0.35	0.3	-0.125	0.332	0.516	0.267
ENSG00000144036	M8/D6	0.515	0.47	0.506	0.505	0.378	0.398	0.362	0.421	0.464	0.435	0.402	0.367	0.489	0.44
ENSG00000088298	M8/D6	-0.515	-0.469	-0.505	-0.42	-0.484	-0.438	-0.478	-0.473	-0.548	-0.448	-0.486	-0.583	-0.378	-0.479
ENSG00000131069	M8/D6	-0.515	-0.472	-0.52	-0.476	-0.357	-0.471	-0.447	-0.407	-0.624	-0.357	-0.331	-0.574	-0.509	-0.466
ENSG00000049239	M8/D6	-0.515	0.052	-0.293	-0.098	-0.112	-0.127	-0.166	-0.305	-0.199	-0.027	-0.122	-0.082	-0.086	-0.16
ENSG00000178381	M8/D6	-0.515	-0.664	-0.969	-0.681	-0.811	-0.922	-0.886	-0.869	-0.89	-0.878	-0.569	-0.971	-1.007	-0.818
ENSG00000152192	M8/D6	0.515	0.321	0.123	0.264	0.642	0.313	0.624	0.563	0.019	0.283	0.894	-0.09	0.482	0.381
ENSG00000181458	M8/D6	-0.515	-0.781	-0.739	-0.671	-0.718	-0.516	-0.506	-0.489	-0.447	-0.56	-0.638	-0.766	-0.411	-0.597
ENSG00000237461	M8/D6	0.515	0.792	0.468	1.675	0.974	1.057	1.198	1.214	1.103	0.953	1.06	1.679	1.487	1.09
ENSG00000253320	M8/D6	0.515	0.253	0.299	0.32	0.342	0.396	0.271	0.342	0.135	0.084	0.187	0.388	0.43	0.305
ENSG00000147606	M8/D6	-0.515	-0.478	-0.838	-0.634	-0.483	-0.8	-0.616	-0.319	-0.77	-1.013	-0.775	-0.413	-0.685	-0.641
ENSG00000213430	M8/D6	-0.515	-0.658	-0.454	-0.589	-0.633	-0.443	-0.677	-0.703	-0.781	-0.72	-0.058	-0.3	-0.729	-0.559
ENSG00000125868	M8/D6	-0.515	-1.527	-1.129	-0.919	-0.955	-0.919	-0.82	-0.761	-1.018	-1.016	-0.837	-0.777	-0.953	-0.934
ENSG00000273374	M8/D6	0.515	0.391	0.589	0.711	0.753	0.438	0.246	1.024	0.958	0.434	0.994	0.73	0.823	0.662
ENSG00000230457	M8/D6	0.515	0.66	0.741	0.346	0.889	0.683	0.664	0.768	0.616	0.687	0.371	0.729	0.624	0.638
ENSG00000118557	M8/D6	0.514	0.843	0.717	0.536	0.636	0.689	0.462	0.887	0.56	0.292	0.687	0.635	0.625	0.622
ENSG00000172005	M8/D6	0.514	0.5	0.209	0.435	0.302	0.333	0.176	0.199	0.763	0.55	0.578	0.183	0.501	0.403
ENSG00000162576	M8/D6	-0.514	-0.182	-0.217	-0.243	-0.58	-0.391	-0.533	0.318	-0.441	0.155	0.462	-0.044	0.328	-0.145
ENSG00000229255	M8/D6	-0.514	-0.554	-0.257	-0.518	-0.508	-0.345	-0.451	-0.439	-0.307	-0.493	-0.614	-0.104	-0.394	-0.423
ENSG00000133142	M8/D6	0.514	0.259	0.242	0.071	0.248	0.994	0.23	0.432	0.053	-0.005	0.731	-0.359	0.423	0.295
ENSG00000164442	M8/D6	0.514	0.387	0.064	0.431	0.113	0.172	-0.133	0.556	0.117	0.105	-0.133	-0.329	-0.471	0.107
ENSG00000257027	M8/D6	-0.514	-0.573	-0.416	-0.54	-0.268	-0.334	-0.059	-0.272	-0.349	-0.203	-0.462	-0.433	-0.27	-0.361
ENSG00000251442	M8/D6	-0.514	-0.803	-0.893	-0.889	-0.446	-0.403	-0.076	-0.128	-0.279	-0.731	-0.42	-0.599	0.239	-0.457
ENSG00000165716	M8/D6	-0.513	-0.364	-0.332	-0.439	-0.293	-0.053	-0.118	-0.396	0.048	0.064	-0.429	-0.362	0.145	-0.234
ENSG00000278873	M8/D6	-0.513	-0.914	-0.854	-0.938	-0.343	-0.375	-0.536	-0.581	-0.471	-0.289	-0.58	-0.531	-0.312	-0.557
ENSG00000253372	M8/D6	0.513	0.139	0.51	-0.388	0.3	0.247	0.524	0.477	0.452	0.153	-0.054	0.263	0.279	0.263
ENSG00000265206	M8/D6	0.513	0.444	0.362	0.56	0.475	0.526	0.15	0.573	0.41	0.297	0.78	0.452	0.362	0.454
ENSG00000130940	M8/D6	-0.513	-0.466	-0.634	-0.515	-0.629	-0.46	-0.54	-0.593	-0.502	-0.398	-0.432	-0.594	-0.472	-0.519
ENSG00000165233	M8/D6	0.513	0.526	0.279	0.511	0.238	0.439	0.497	0.194	0.354	0.377	0.687	0.374	0.313	0.408
ENSG00000115020	M8/D6	-0.513	-0.386	-0.293	-0.42	-0.392	-0.429	-0.353	-0.437	-0.423	-0.395	-0.506	-0.372	-0.404	-0.41
ENSG00000164741	M8/D6	0.513	1.481	3.091	0.779	1.509	1.007	0.653	1.312	0.458	0.558	-0.115	-0.153	0.074	0.859
ENSG00000231787	M8/D6	0.513	1.435	1.06	0.055	-0.226	0.423	1.46	1.24	-0.458	0.888	0.229	2.476	1.298	0.799
ENSG00000103485	M8/D6	-0.513	-0.83	-0.888	-0.678	-0.458	-0.528	-1.011	-0.721	-0.666	-0.737	-0.394	-1.05	-0.849	-0.717
ENSG00000007944	M8/D6	0.513	0.559	0.594	0.543	0.505	0.527	0.506	0.5	0.513	0.561	0.621	0.551	0.538	0.541
ENSG00000177383	M8/D6	-0.512	-0.646	-0.694	-0.588	-0.802	-0.691	-0.753	-0.603	-0.681	-0.557	-0.195	-0.774	-0.619	-0.624
ENSG00000143156	M8/D6	0.512	0.39	0.431	0.296	0.4	0.406	0.467	0.497	0.508	0.319	0.466	0.388	0.344	0.417
ENSG00000277778	M8/D6	0.512	0.435	0.682	0.327	0.331	0.417	0.232	0.356	0.492	0.347	0.299	0.446	0.37	0.404
ENSG00000062598	M8/D6	-0.512	-0.11	-0.03	-0.097	-0.291	0.013	-0.081	-0.412	-0.238	-0.215	-0.216	-0.515	-0.162	-0.221
ENSG00000116396	M8/D6	0.512	0.673	0.69	0.607	0.583	0.519	0.514	0.476	0.619	0.46	0.439	0.407	0.614	0.547
ENSG00000178665	M8/D6	0.512	0.293	0.351	0.695	0.327	0.456	-0.179	0.302	0.57	0.448	-0.197	1.18	0.365	0.394
ENSG00000186827	M8/D6	0.512	0.558	0.17	0.541	0.266	0.292	0.092	0.189	0.446	0.496	0.901	0.106	0.381	0.381
ENSG00000171806	M8/D6	0.512	0.434	0.385	0.434	0.581	0.377	0.478	0.552	0.342	0.413	0.269	0.543	0.413	0.441
ENSG00000152270	M8/D6	-0.511	-0.461	-0.411	-0.41	-0.427	-0.476	-0.444	-0.455	-0.304	-0.237	-0.39	-0.463	-0.447	-0.418
ENSG00000178852	M8/D6	-0.511	-0.398	-0.379	-0.441	-0.393	-0.356	-0.359	-0.419	-0.351	-0.583	-0.549	-0.392	-0.445	-0.429
ENSG00000101868	M8/D6	-0.511	-0.359	-0.425	-0.478	-0.288	-0.277	-0.239	-0.23	-0.29	-0.316	-0.382	-0.288	-0.263	-0.334
ENSG00000198324	M8/D6	-0.511	-0.726	-0.788	-0.274	-0.63	-0.459	-0.557	-0.291	-0.387	-0.598	-0.467	-0.78	-0.517	-0.537
ENSG00000050730	M8/D6	-0.51	-0.827	-1.732	-1.456	-0.875	-0.959	-0.441	-1.16	-0.425	-1.097	-1.679	-1.058	-0.878	-1.007
ENSG00000204338	M8/D6	-0.51	-0.841	-0.953	-0.424	-1.574	-0.986	-0.502	-1.308	-0.583	-1.742	0.05	0.598	-0.944	-0.748
ENSG00000206828	M8/D6	-0.51	-0.461	-0.039	0.102	-0.562	-0.276	-0.199	-0.075	-0.904	-0.65	-0.024	-1.257	-0.99	-0.45
ENSG00000182472	M8/D6	0.51	0.429	0.312	0.382	0.078	0.206	0.206	0.206	0.209	0.013	0.374	0.297	0.222	0.265
ENSG00000169129	M8/D6	-0.51	-0.569	-0.636	-0.795	-0.942	-0.55	-0.723	-0.829	-0.614	-0.555	-0.667	-0.572	-0.31	-0.636
ENSG00000260719	M8/D6	-0.51	-0.443	-0.322	-0.513	0.032	-0.531	-0.616	-0.692	-0.505	-0.497	-0.064	-0.41	0.211	-0.374
ENSG00000174032	M8/D6	-0.51	0.376	0.308	0.243	-0.009	0.343	-0.09	0.245	0.012	-0.191	0.173	-0.045	0.217	0.082
ENSG00000279800	M8/D6	-0.51	-0.196	-0.289	-0.365	-0.2	-0.382	-0.434	0.066	-0.251	-0.389	-0.408	-0.418	-0.21	-0.307
ENSG00000071575	M8/D6	0.51	0.37	0.445	0.357	0.274	0.362	0.421	0.553	0.403	0.483	0.596	0.567	0.402	0.442
ENSG00000129467	M8/D6	0.509	0.647	0.418	0.469	0.932	0.314	0.575	0.575	0.025	0.609	0.523	0.118	0.173	0.453
ENSG00000175868	M8/D6	-0.509	-0.612	-0.626	-0.713	-0.615	-0.46	-0.391	-0.719	-0.653	-0.298	-0.179	-1.099	-0.553	-0.571
ENSG00000227055	M8/D6	-0.509	-0.251	-0.643	-0.741	-0.879	0.006	-0.574	-0.347	-0.657	-0.176	-0.338	-0.272	-0.495	-0.452
ENSG00000181803	M8/D6	-0.509	-0.753	-0.153	-0.352	-0.278	-0.261	-0.311	-0.184	-0.523	0.049	-0.896	-0.298	-0.443	-0.378
ENSG00000160766	M8/D6	-0.509	-0.359	-0.243	-0.383	-0.095	-0.318	-0.758	-0.162	-0.464	-0.156	-0.262	-0.635	-0.265	-0.354
ENSG00000260729	M8/D6	-0.509	-0.556	-0.176	-0.551	-0.717	-0.378	-0.077	-0.18	0.277	-0.761	-0.827	-0.246	-0.442	-0.395
ENSG00000245522	M8/D6	-0.508	-0.569	-0.693	-0.568	-0.021	-0.056	-0.19	-0.197	-0.187	-0.467	-0.082	-0.094	-0.409	-0.311
ENSG00000232653	M8/D6	0.508	0.834	0.848	0.779	0.808	0.801	0.736	0.857	0.947	0.676	0.571	0.876	0.948	0.784
ENSG00000118363	M8/D6	-0.508	-0.446	-0.449	-0.496	-0.455	-0.455	-0.444	-0.472	-0.439	-0.47	-0.394	-0.309	-0.455	-0.446
ENSG00000151881	M8/D6	-0.508	-0.334	-0.158	-0.189	-0.37	-0.213	0.132	-0.288	-0.805	-0.269	-0.599	-0.18	-0.008	-0.292
ENSG00000118705	M8/D6	-0.508	-0.501	-0.563	-0.496	-0.57	-0.596	-0.546	-0.553	-0.57	-0.494	-0.389	-0.599	-0.518	-0.531
ENSG00000237424	M8/D6	0.508	0.474	0.506	0.574	0.405	0.493	0.433	0.324	0.463	0.235	0.477	0.736	0.503	0.472
ENSG00000146373	M8/D6	-0.508	-0.304	-0.718	-0.701	-0.505	-0.453	-0.184	-0.546	-0.083	-0.042	-0.514	-0.346	0.121	-0.368
ENSG00000092051	M8/D6	0.508	0.59	0.515	0.687	0.428	0.516	0.435	0.399	0.575	0.538	0.34	0.825	0.498	0.527
ENSG00000126458	M8/D6	0.507	0.376	0.375	0.654	-0.008	0.386	0.303	0.391	0.468	0.548	0.886	0.185	0.505	0.429
ENSG00000158050	M8/D6	0.507	0.343	0.311	0.492	0.343	0.394	0.287	0.253	0.366	0.419	0.5	0.213	0.367	0.369
ENSG00000104833	M8/D6	0.507	0.518	0.177	0.469	0.712	0.362	0.217	0.34	0.324	0.711	0.817	0.312	0.007	0.421
ENSG00000166446	M8/D6	0.507	0.615	0.721	0.569	0.532	0.466	0.63	0.581	0.526	0.683	0.566	0.459	0.634	0.576
ENSG00000126106	M8/D6	0.506	0.487	0.418	0.416	0.275	0.182	0.1	0.213	0.522	0.188	0.058	0.15	0.187	0.285
ENSG00000132196	M8/D6	0.506	0.379	0.413	0.437	0.398	0.382	0.451	0.41	0.489	0.439	0.549	0.528	0.453	0.449
ENSG00000260335	M8/D6	0.506	0.359	0.425	0.471	0.195	0.123	-0.076	0.744	0.264	0.291	0.235	0.211	0.291	0.311
ENSG00000284526	M8/D6	-0.506	-0.294	-0.592	-0.038	-1.265	-0.871	-0.732	-0.516	-0.377	-0.269	-0.69	-0.332	-1.78	-0.636
ENSG00000228782	M8/D6	0.506	0.479	0.607	0.517	0.13	0.02	0.207	0.258	0.173	0.337	0.124	0.272	0.148	0.291
ENSG00000260589	M8/D6	0.506	0.487	0.986	0.445	0.581	0.241	0.998	0.607	0.291	0.794	0.268	0.924	0.479	0.585
ENSG00000204620	M8/D6	0.506	0.493	0.14	0.497	-0.541	-0.606	-0.721	-0.435	-0.654	-0.675	-0.203	-0.551	-0.756	-0.27
ENSG00000141293	M8/D6	0.506	0.557	0.531	0.6	0.452	0.635	0.556	0.529	0.507	0.504	0.602	0.732	0.521	0.556
ENSG00000159055	M8/D6	0.506	0.413	0.219	0.531	0.27	0.382	0.324	0.585	0.301	0.435	0.551	0.066	0.345	0.379
ENSG00000101307	M8/D6	0.506	0.94	0.751	0.655	0.724	0.785	0.866	0.631	0.96	0.525	1.273	0.432	1.26	0.793
ENSG00000237765	M8/D6	0.506	0.397	0.354	0.449	0.244	0.21	0.622	0.335	0.358	0.505	0.447	0.633	0.642	0.439
ENSG00000279114	M8/D6	0.505	-0.059	0.198	0.741	0.418	0.505	0.343	0.437	0.461	0.436	-0.085	0.584	0.662	0.396
ENSG00000138623	M8/D6	0.505	0.351	0.27	0.372	0.195	0.246	0.225	0.185	0.325	0.397	0.47	0.215	0.142	0.3
ENSG00000196421	M8/D6	-0.505	-1.245	-0.797	-1.208	-0.839	-0.613	-1.443	-0.518	-0.932	-1.151	-0.949	-1.204	-0.707	-0.932
ENSG00000131018	M8/D6	-0.505	-0.173	-0.225	-0.318	-0.259	-0.36	-0.35	-0.353	-0.362	-0.296	-0.437	-0.389	-0.309	-0.334
ENSG00000197937	M8/D6	0.505	0.304	0.029	0.232	0.195	0.011	-0.12	0.839	-0.136	0.67	-0.064	-0.008	0.439	0.223
ENSG00000187951	M8/D6	0.505	0.576	0.654	0.533	0.668	0.642	0.674	0.65	0.554	0.596	0.478	0.607	0.535	0.59
ENSG00000118197	M8/D6	-0.505	-0.437	-0.21	-0.618	-0.46	-0.538	-0.27	-0.216	-0.509	-0.089	-0.383	-0.314	-0.259	-0.37
ENSG00000156127	M8/D6	-0.505	-0.556	-0.662	-0.482	-0.693	-0.595	-0.668	-0.683	-0.516	-0.567	-0.25	-0.715	-0.576	-0.574
ENSG00000133703	M8/D6	-0.504	-0.486	-0.349	-0.498	-0.433	-0.461	-0.445	-0.463	-0.421	-0.377	-0.491	-0.25	-0.397	-0.429
ENSG00000135205	M8/D6	0.504	0.368	0.347	0.322	0.494	0.5	0.241	0.572	0.54	0.425	0.515	0.514	0.214	0.427
ENSG00000280033	M8/D6	0.504	-0.044	0.483	0.597	0.319	0.446	0.222	0.342	0.229	0.326	-0.287	0.179	0.652	0.305
ENSG00000279443	M8/D6	-0.504	-0.847	-0.29	-0.373	-0.303	-0.292	-0.138	-0.378	-0.285	-0.558	-0.275	-0.93	0.006	-0.397
ENSG00000232894	M8/D6	-0.503	-0.985	-0.074	-0.845	-1.034	-0.767	-0.873	-0.725	-1.209	-0.874	-1.054	-1.362	-1.003	-0.87
ENSG00000106804	M8/D6	-0.503	-0.429	-0.326	-0.449	-0.104	-0.251	-0.196	-0.082	-0.242	-0.264	-0.254	-0.285	-0.347	-0.287
ENSG00000205795	M8/D6	0.503	0.394	0.374	0.528	0.274	0.36	0.317	0.311	0.601	0.474	0.611	0.39	0.496	0.433
ENSG00000213222	M8/D6	0.503	0.377	0.618	0.544	0.438	0.766	0.157	0.352	0.211	0.438	0.597	0.204	0.711	0.455
ENSG00000148516	M8/D6	0.503	0.2	0.045	0.2	0.299	0.101	0.419	0.152	0.16	0.182	-0.394	0.505	0.165	0.195
ENSG00000128165	M8/D6	-0.503	-0.476	-0.521	-0.447	-0.553	-0.53	-0.634	-0.586	-0.34	-0.362	-0.142	-0.57	-0.42	-0.468
ENSG00000249898	M8/D6	-0.502	-0.335	-0.589	-0.635	-0.158	-0.11	0	-0.183	-0.261	-0.346	0.038	-0.133	-0.477	-0.284
ENSG00000141376	M8/D6	-0.502	-0.273	-0.435	-0.268	-0.111	-0.09	-0.224	-0.183	-0.25	-0.243	-0.248	-0.301	-0.34	-0.267
ENSG00000247516	M8/D6	0.502	0.604	0.477	0.595	0.42	0.439	0.381	0.877	0.712	0.358	0.49	0.516	0.729	0.546
ENSG00000254851	M8/D6	0.502	0.404	0.432	0.422	0.193	0.26	0.115	0.326	0.238	1.891	0.321	0.145	-1.35	0.3
ENSG00000175206	M8/D6	0.502	0.375	0.342	0.154	0.365	0.292	0.599	0.257	0.145	0.226	0.279	0.174	0.491	0.323
ENSG00000237357	M8/D6	-0.502	-0.775	-0.533	-0.45	-0.901	-0.723	-1.083	-0.366	-0.561	-0.691	-1.061	-1.395	-0.603	-0.742
ENSG00000109756	M8/D6	-0.502	-0.305	-0.323	-0.383	-0.326	-0.328	-0.286	-0.315	-0.352	-0.283	-0.436	-0.358	-0.279	-0.344
ENSG00000130449	M8/D6	-0.502	-0.498	-0.276	-0.497	-0.566	-0.481	-0.509	-0.464	-0.407	-0.495	-0.582	-0.568	-0.433	-0.483
ENSG00000205318	M8/D6	0.502	0.275	0.965	0.453	0.646	0.968	0.874	0.591	0.62	0.649	1.16	0.446	0.734	0.683
ENSG00000128274	M8/D6	0.502	0.353	0.276	1.033	0.662	0.606	0.255	0.425	0.429	0.735	0.333	0.372	0.254	0.48
ENSG00000215788	M8/D6	-0.501	-0.586	-0.344	-0.442	-0.79	-0.338	-0.062	-0.339	-0.748	0.202	-1.298	-1.095	-0.957	-0.561
ENSG00000162241	M8/D6	-0.501	-0.423	-0.466	-0.369	-0.444	-0.304	-0.522	-0.438	-0.441	-0.404	-0.116	-0.529	-0.351	-0.408
ENSG00000211893	M8/D6	-0.501	-0.49	-0.619	-0.589	-0.514	-0.683	-0.942	-0.661	-0.796	-0.816	-0.429	-1.05	-0.834	-0.686
ENSG00000079462	M8/D6	0.501	0.093	0.267	0.806	0.518	0.261	0.384	0.075	0.237	0.654	0.2	0.396	0.141	0.349
ENSG00000065809	M8/D6	-0.501	-0.571	-0.538	-0.535	-0.561	-0.552	-0.486	-0.536	-0.529	-0.472	-0.43	-0.532	-0.52	-0.52
ENSG00000260830	M8/D6	-0.501	0.371	-0.121	-0.615	-0.496	-0.712	-0.473	-0.558	-0.251	-0.83	-0.985	-0.748	-0.772	-0.515
ENSG00000128886	M8/D6	0.501	0.472	0.467	0.545	0.283	0.204	0.457	0.221	0.442	0.415	0.034	0.272	0.567	0.375
ENSG00000153208	M8/D6	-0.501	-0.519	-0.286	-0.167	-0.344	-0.337	-0.252	-0.254	-0.378	-0.104	-0.647	-0.203	-0.494	-0.345
ENSG00000166192	M8/D6	-0.501	-0.446	-0.54	-0.529	-0.218	-0.342	-0.253	-0.716	-0.572	-0.337	-0.269	-0.327	-0.38	-0.418
ENSG00000088992	M8/D6	-0.501	-0.735	-0.916	-0.63	-1.232	-0.519	-0.459	-0.335	-0.703	-0.292	-0.41	-1.376	-0.77	-0.683
ENSG00000025039	M8/D6	-0.501	-0.573	-0.55	-0.548	-0.586	-0.608	-0.563	-0.626	-0.598	-0.482	-0.681	-0.951	-0.563	-0.602
ENSG00000237846	M8/D6	-0.5	-0.106	-0.844	-0.692	-0.62	-0.607	-0.825	-0.921	-0.655	-0.875	-1.084	-1.142	-0.69	-0.735
ENSG00000134744	M8/D6	-0.5	-0.388	-0.391	-0.501	-0.317	-0.457	-0.292	-0.324	-0.408	-0.437	-0.493	-0.384	-0.458	-0.411
ENSG00000065268	M8/D6	-0.499	-0.615	-0.577	-0.435	-0.656	-0.608	-0.828	-0.795	-0.683	-0.671	-0.254	-0.789	-0.679	-0.622
ENSG00000140297	M8/D6	-0.499	0	-0.46	-0.457	-0.098	-0.457	-0.552	-0.316	0.424	-0.41	0.226	-0.255	-0.474	-0.256
ENSG00000133195	M8/D6	-0.499	-0.551	-0.51	-0.585	-0.486	-0.352	-0.517	-0.588	-0.496	-0.515	-0.438	-0.431	-0.479	-0.496
ENSG00000139572	M8/D6	-0.499	-0.607	-0.571	-0.815	-0.759	-0.616	-0.859	-0.72	-0.721	-0.922	-0.518	-1.137	-0.788	-0.733
ENSG00000174718	M8/D6	-0.499	0.098	-0.127	-0.443	-0.115	-0.18	-0.141	-0.151	-0.191	0.108	-0.192	-0.069	-0.418	-0.178
ENSG00000267731	M8/D6	0.499	0.428	0.619	0.422	0.551	0.45	0.586	0.436	0.31	0.396	0.404	0.795	0.455	0.488
ENSG00000100647	M8/D6	-0.498	-0.376	-0.372	-0.388	-0.402	-0.391	-0.484	-0.453	-0.461	-0.385	-0.376	-0.491	-0.411	-0.422
ENSG00000267370	M8/D6	0.498	-0.06	0.925	0.781	0.365	0.67	0.651	0.587	0.532	0.46	0.648	1.12	0.241	0.571
ENSG00000013563	M8/D6	-0.498	-0.526	-0.541	-0.368	-0.201	-0.4	-0.323	-0.268	-0.242	-0.183	-0.265	-0.811	-0.372	-0.384
ENSG00000281398	M8/D6	0.498	0.379	0.394	0.434	0.292	0.219	0.192	0.17	0.339	0.248	0.106	0.221	0.164	0.281
ENSG00000164037	M8/D6	0.498	0.542	0.035	0.477	0.499	0.346	0.433	0.387	0.487	0.247	0.263	0.312	0.373	0.377
ENSG00000145781	M8/D6	-0.498	-0.405	-0.312	-0.728	-0.146	-0.224	-0.459	-0.291	-0.248	-0.171	-0.075	-0.284	-0.549	-0.338
ENSG00000136379	M8/D6	0.498	0.388	0.316	0.429	0.395	0.846	0.643	0.474	0.717	0.939	0.705	0.174	0.264	0.522
ENSG00000250848	M8/D6	0.498	0.393	0.798	0.21	0.308	0.352	0.578	0.433	0.414	0.337	0.172	0.27	0.158	0.378
ENSG00000103064	M8/D6	0.498	0.16	0.521	0.216	0.15	0.16	0.534	0.058	0.096	0.967	0.266	0.105	0.122	0.296
ENSG00000185811	M8/D6	-0.497	-0.451	-0.457	-0.486	-0.536	-0.519	-0.532	-0.523	-0.492	-0.41	-0.614	-0.475	-0.465	-0.497
ENSG00000164104	M8/D6	0.497	0.409	0.384	0.451	0.17	0.169	0.085	0.319	0.341	0.394	0.704	0.223	0.424	0.352
ENSG00000225138	M8/D6	0.497	0.448	0.427	0.442	0.239	0.357	0.42	0.157	0.708	0.407	0.671	0.302	0.463	0.426
ENSG00000203485	M8/D6	0.497	0.596	0.53	0.566	0.5	0.506	0.464	0.496	0.537	0.542	0.576	0.33	0.451	0.507
ENSG00000160957	M8/D6	0.497	0.39	0.335	0.582	0.135	0.272	0.184	0.197	0.203	0.422	0.859	0.062	0.18	0.332
ENSG00000139618	M8/D6	0.497	0.747	0.859	0.645	0.531	0.454	0.599	0.43	0.485	0.526	0.214	0.575	0.592	0.55
ENSG00000243896	M8/D6	0.497	0.441	0.53	0.488	0.479	0.243	0.171	0.007	0.256	0.383	0.758	0.379	0.257	0.376
ENSG00000235655	M8/D6	-0.497	-0.125	-0.589	-0.32	-1.021	-0.068	-0.497	-1.139	-0.912	-0.671	-0.433	-0.554	-0.265	-0.546
ENSG00000223500	M8/D6	0.496	0.823	0.844	0.771	0.82	1.29	0.882	0.947	0.858	0.48	1.676	2.192	1.077	1.012
ENSG00000082641	M8/D6	-0.496	-0.32	-0.501	-0.536	-0.493	-1.1	-0.178	-0.368	-0.992	-0.217	0.177	-0.709	-0.499	-0.479
ENSG00000182158	M8/D6	-0.496	-0.653	-1.016	-1.396	-0.471	-0.542	-0.545	-0.592	-0.68	-0.541	-0.563	-0.497	0.751	-0.557
ENSG00000128228	M8/D6	-0.496	-0.65	-0.785	-0.481	-0.734	-0.628	-0.875	-0.773	-0.669	-0.697	-0.224	-0.939	-0.517	-0.651
ENSG00000264577	M8/D6	-0.496	-0.206	-0.306	-0.398	-0.248	-0.228	-0.48	-0.371	-0.257	-0.205	-0.4	-0.077	-0.366	-0.311
ENSG00000073861	M8/D6	-0.496	-0.59	-0.74	-0.514	-0.864	-0.768	-0.797	-0.716	-0.817	-0.564	-0.377	-0.84	-0.712	-0.676
ENSG00000123080	M8/D6	0.496	0.438	0.445	0.59	0.308	0.458	0.486	0.415	0.542	0.339	0.584	0.375	0.372	0.45
ENSG00000196458	M8/D6	-0.496	-0.342	-0.315	-0.459	-0.352	-0.516	-0.319	-0.39	-0.473	-0.454	-0.347	-0.39	-0.288	-0.396
ENSG00000168237	M8/D6	0.496	0.707	0.594	0.8	0.338	0.415	0.409	0.511	0.5	0.135	0.751	-0.285	0.618	0.461
ENSG00000244556	M8/D6	0.496	0.754	0.703	0.88	0.265	0.299	0.469	0.313	0.365	0.253	-0.178	0.263	0.45	0.41
ENSG00000007866	M8/D6	-0.495	-0.092	-0.377	-0.097	-0.483	-0.291	-0.37	-0.4	-0.298	-0.251	-0.802	-0.281	-0.388	-0.356
ENSG00000173825	M8/D6	0.495	0.42	0.302	0.739	0.08	0.613	0.518	0.126	0.241	0.73	1.313	0.454	0.424	0.497
ENSG00000228727	M8/D6	0.495	0.735	0.386	0.703	0.42	0.436	0.116	0.761	0.924	0.869	1.029	0.405	0.706	0.614
ENSG00000138031	M8/D6	0.495	0.521	0.301	0.404	0.434	0.398	0.426	0.225	0.372	0.461	0.551	0.191	0.349	0.394
ENSG00000279631	M8/D6	0.495	0.269	0.505	0.473	-0.134	0.178	0.092	0.111	0.097	0.269	0.225	0.35	0.068	0.231
ENSG00000204410	M8/D6	0.495	0.645	0.554	0.55	0.61	0.558	0.368	0.619	0.652	0.638	0.499	0.412	0.598	0.554
ENSG00000134072	M8/D6	0.495	0.376	0.252	0.468	0.541	0.447	0.547	0.54	0.26	0.68	1.335	0.756	0.311	0.539
ENSG00000053254	M8/D6	-0.495	-0.465	-0.333	-0.428	-0.504	-0.309	-0.408	-0.264	-0.464	-0.4	-0.491	-0.416	-0.41	-0.414
ENSG00000138161	M8/D6	0.494	0.623	0.592	0.394	0.585	0.556	0.742	0.584	0.604	0.522	0.23	0.749	0.422	0.546
ENSG00000228801	M8/D6	0.494	0.331	0.09	0.393	0.356	0.345	0.324	0.304	0.801	0.548	0.367	0.209	0.458	0.386
ENSG00000279488	M8/D6	0.494	0.58	0.694	0.851	0.817	0.836	0.641	0.371	0.649	0.784	0.577	0.3	0.787	0.645
ENSG00000131370	M8/D6	-0.494	-0.669	-0.604	-0.391	-0.415	-0.606	-0.666	-0.562	-0.681	-0.318	-0.165	-0.449	-0.289	-0.485
ENSG00000187736	M8/D6	-0.493	-0.218	-0.06	-0.21	-0.381	-0.417	-0.298	-0.19	-0.314	-0.132	-0.265	-0.031	-0.309	-0.255
ENSG00000161996	M8/D6	0.493	0.572	0.445	0.567	0.341	0.529	0.512	0.397	0.61	0.537	0.757	0.413	0.482	0.512
ENSG00000135622	M8/D6	0.493	1.007	0.24	0.86	0.636	0.576	0.731	0.552	0.681	0.755	0.969	0.316	0.442	0.635
ENSG00000143344	M8/D6	0.493	0.582	0.551	0.531	0.571	0.57	0.512	0.505	0.526	0.573	0.57	0.538	0.555	0.544
ENSG00000235848	M8/D6	-0.493	-0.832	-1.632	-0.941	-0.856	-1.66	-1.116	-1.432	-0.882	-0.806	-2.011	-1.225	-1.089	-1.152
ENSG00000240038	M8/D6	0.493	0.417	0.321	0.551	0.383	0.283	0.394	0.221	0.371	0.346	0.243	0.299	0.268	0.353
ENSG00000138190	M8/D6	-0.493	-0.499	-0.584	-0.708	-0.464	-0.528	-0.54	-0.626	-0.585	-0.462	-0.529	-0.524	-0.703	-0.557
ENSG00000233223	M8/D6	0.493	0.398	0.259	0.515	-0.958	-0.044	-0.07	-0.294	0.06	0.693	-0.326	-0.021	-0.085	0.048
ENSG00000273026	M8/D6	0.493	0.536	0.645	0.286	0.344	0.361	0.848	0.79	0.178	0.559	0.659	1.166	0.572	0.572
ENSG00000168961	M8/D6	0.493	0.514	0.421	0.548	0.402	0.398	0.323	0.342	0.357	0.434	0.669	0.309	0.481	0.438
ENSG00000198270	M8/D6	0.493	0.211	0.642	0.407	0.102	0.129	0.588	0.337	0.262	0.182	0.274	0.373	0.383	0.337
ENSG00000213853	M8/D6	0.492	0.365	0.529	0.578	1.093	0.919	0.431	0.926	0.738	0.687	0.432	0.25	0.756	0.63
ENSG00000141480	M8/D6	0.492	0.331	0.137	0.475	0.177	0.424	0.104	0.363	0.288	0.056	0.343	0.347	0.318	0.297
ENSG00000124574	M8/D6	-0.492	-0.269	-0.314	-0.391	-0.179	-0.029	-0.206	-0.061	-0.075	-0.149	-0.128	-0.35	-0.132	-0.214
ENSG00000229390	M8/D6	0.492	0.481	0.426	0.688	0.588	0.451	0.398	0.202	0.095	0.318	0.227	0.225	0.302	0.376
ENSG00000132464	M8/D6	-0.492	-0.624	-0.379	-0.916	-0.595	-0.354	-0.389	-0.657	-0.746	-0.464	-0.628	-0.495	-0.658	-0.569
ENSG00000223534	M8/D6	0.492	0.545	0.548	0.428	0.285	0.323	0.409	0.324	0.334	0.496	0.247	0.274	0.394	0.392
ENSG00000138448	M8/D6	-0.492	-0.22	0.07	0.206	-0.09	-0.361	-0.01	-0.247	-0.12	-0.161	-0.217	-0.042	-0.062	-0.134
ENSG00000277224	M8/D6	0.492	0.267	0.194	-0.395	0.444	0.533	0.393	0.669	0.551	0.544	0.246	0.569	0.59	0.392
ENSG00000125630	M8/D6	0.492	0.172	0.396	0.234	-0.257	-0.083	-0.079	0.13	-0.55	-0.089	-0.032	-0.031	-0.084	0.017
ENSG00000218281	M8/D6	0.491	0.53	0.588	0.454	1.054	1.027	1.111	1.087	1.392	1.187	1.003	1.361	1.295	0.968
ENSG00000236682	M8/D6	0.491	0.442	0.497	0.644	0.572	0.559	0.547	0.44	0.811	0.503	0.471	0.388	0.506	0.528
ENSG00000266846	M8/D6	-0.491	-0.286	0.43	-0.019	0.685	0.635	1.044	0.659	0.469	0.968	0.028	0.528	0.188	0.372
ENSG00000111846	M8/D6	0.49	0.567	0.38	0.426	0.658	0.573	0.673	0.532	0.6	0.491	0.438	0.521	0.606	0.535
ENSG00000102001	M8/D6	-0.49	-0.221	-0.341	-0.386	-0.461	-0.433	-0.371	-0.497	-0.354	-0.198	-0.258	-0.442	-0.737	-0.399
ENSG00000198237	M8/D6	-0.49	-0.256	-0.262	-0.35	-0.27	-0.232	-0.336	-0.465	-0.569	-0.327	-0.294	-0.521	-0.267	-0.357
ENSG00000145911	M8/D6	0.49	0.464	0.411	0.593	0.436	0.38	0.407	0.428	0.485	0.682	0.634	0.344	0.496	0.481
ENSG00000256060	M8/D6	0.49	0.376	0.329	0.322	0.332	0.319	0.104	0.403	0.283	0.332	0.415	0.503	0.191	0.338
ENSG00000090776	M8/D6	-0.49	-0.263	-0.395	-0.243	-0.572	-0.11	-0.41	-0.543	-0.34	-0.482	0.941	-0.548	-0.36	-0.294
ENSG00000089195	M8/D6	-0.49	-0.53	-0.269	-0.251	-0.267	-0.401	-0.337	-0.448	-0.452	-0.366	-0.213	-0.256	-0.418	-0.361
ENSG00000198964	M8/D6	-0.49	-0.519	0.274	-0.172	-0.15	-0.183	-0.132	0.066	0.043	-0.104	-0.309	-0.158	-0.603	-0.187
ENSG00000157833	M8/D6	0.489	0.616	0.496	0.617	0.401	0.502	0.264	0.479	0.557	0.37	0.343	0.632	0.29	0.466
ENSG00000196923	M8/D6	0.489	0.52	0.42	0.518	0.38	0.494	0.319	0.413	0.491	0.451	0.794	0.415	0.443	0.473
ENSG00000230747	M8/D6	0.489	0.927	0.682	0.63	0.409	0.665	0.664	0.438	0.534	0.588	0.752	0.647	0.518	0.611
ENSG00000230383	M8/D6	-0.489	-0.39	-0.71	-0.068	-0.621	-0.515	-0.373	-0.607	-0.333	-0.449	0.022	-0.266	-0.284	-0.391
ENSG00000116704	M8/D6	-0.489	-0.459	-0.325	-0.433	-0.355	-0.415	-0.422	-0.427	-0.321	-0.441	-0.521	-0.496	-0.395	-0.423
ENSG00000153936	M8/D6	0.489	0.481	0.633	0.496	0.495	0.556	0.605	0.485	0.531	0.589	0.497	0.621	0.61	0.545
ENSG00000007237	M8/D6	0.489	0.663	0.559	0.56	0.561	0.515	0.512	0.498	0.499	0.61	0.346	0.442	0.511	0.52
ENSG00000226329	M8/D6	0.489	0.297	0.225	0.095	0.198	0.345	0.342	0.255	0.384	0.317	0.157	0.184	0.199	0.268
ENSG00000255092	M8/D6	-0.489	0.691	0.521	0.224	0.208	0.308	0.417	0.338	0.435	0.322	0	0.315	0.32	0.278
ENSG00000271119	M8/D6	0.489	0.67	0.528	0.474	0.298	0.471	0.214	0.49	0.459	0.63	0.385	0.433	0.779	0.486
ENSG00000258768	M8/D6	-0.488	-0.604	-0.332	-0.461	-0.107	-0.49	-0.281	-0.487	-1.148	-0.151	-0.349	-0.833	-0.422	-0.473
ENSG00000133318	M8/D6	-0.488	-0.437	-0.282	-0.343	-0.655	-0.193	-0.032	0.069	-0.681	0.696	-0.179	-0.393	-0.194	-0.239
ENSG00000160229	M8/D6	0.488	0.785	0.461	0.34	0.597	0.641	0.594	0.664	0.397	0.43	0.22	0.467	0.448	0.502
ENSG00000154099	M8/D6	-0.488	-0.04	-0.854	-1.136	-0.296	-0.298	-0.235	-0.117	-0.539	-0.273	-0.346	-0.225	-0.5	-0.411
ENSG00000157240	M8/D6	0.488	0.491	0.597	0.54	0.459	0.522	0.653	0.107	0.616	0.715	1.369	0.43	0.402	0.568
ENSG00000083544	M8/D6	0.488	0.59	0.548	0.62	0.488	0.632	0.74	0.558	0.625	0.629	0.567	0.723	0.432	0.588
ENSG00000110841	M8/D6	0.488	0.585	0.665	0.513	0.638	0.685	0.63	0.582	0.554	0.597	0.463	0.705	0.469	0.583
ENSG00000225963	M8/D6	0.488	0.347	0.554	0.271	0.371	0.318	0.173	0.08	0.383	0.074	-0.039	0.362	0.277	0.282
ENSG00000274417	M8/D6	0.488	-0.699	-0.603	-1.142	-0.665	-0.721	-0.797	-1.27	-0.767	-0.617	-0.96	-0.888	-0.972	-0.74
ENSG00000271933	M8/D6	-0.488	-0.389	-0.464	-0.535	-0.548	-0.211	-0.459	-0.453	-0.474	-0.395	-0.426	-0.271	-0.393	-0.423
ENSG00000130307	M8/D6	0.488	0.317	0.44	0.24	0.296	0.771	0.349	0.192	0.536	0.258	0.578	0.544	0.569	0.429
ENSG00000108950	M8/D6	0.487	0.856	0.816	0.26	0.438	0.579	0.473	0.468	0.422	0.554	0.336	0.293	0.447	0.495
ENSG00000135916	M8/D6	0.487	0.507	0.386	0.06	0.417	0.409	0.366	0.406	0.488	0.512	0.758	0.377	0.536	0.439
ENSG00000246985	M8/D6	0.487	0.326	0.528	0.3	0.144	0.385	0.091	0.084	0.536	0.248	0.607	0.025	0.29	0.312
ENSG00000252835	M8/D6	0.487	0.606	0.865	0.862	0.193	0.104	-0.777	0.867	0.014	-0.113	0.078	0.134	0.077	0.261
ENSG00000093100	M8/D6	-0.487	-0.387	-0.286	-0.25	-0.552	-0.124	-0.314	0.341	0.001	-0.316	0.057	0.251	0.061	-0.154
ENSG00000164051	M8/D6	-0.487	-0.219	-0.279	-0.314	-0.267	-0.225	-0.851	0.163	-0.242	-0.364	0.495	-0.083	-0.365	-0.234
ENSG00000164465	M8/D6	-0.487	-0.64	-1.035	-0.454	-0.508	-0.351	-0.58	-0.567	-0.628	-0.704	-0.609	-0.494	-0.523	-0.583
ENSG00000272498	M8/D6	0.487	0.065	0.074	-0.352	-0.48	-0.532	-0.621	-0.606	-0.388	-0.442	-0.935	-0.546	-0.415	-0.361
ENSG00000277027	M8/D6	-0.487	-0.72	-0.064	-0.151	0.38	-0.199	-0.782	0.164	-0.338	-1.075	-0.499	-0.377	-0.166	-0.332
ENSG00000228784	M8/D6	0.487	0.689	0.704	0.584	0.36	0.359	0.621	0.394	0.339	0.592	0.462	0.394	0.384	0.49
ENSG00000272977	M8/D6	0.487	0.462	0.585	0.385	0.494	0.361	0.285	0.316	0.538	0.233	0.198	0.292	0.466	0.392
ENSG00000150995	M8/D6	-0.487	-0.301	-0.291	-0.325	-0.254	-0.31	-0.31	-0.342	-0.268	-0.273	-0.358	-0.346	-0.267	-0.318
ENSG00000197283	M8/D6	0.486	0.61	0.571	0.515	0.543	0.437	0.402	0.515	0.491	0.477	0.695	0.515	0.477	0.518
ENSG00000232489	M8/D6	-0.486	1.259	0.254	0.649	0.805	0.643	0.411	0.61	0.66	0.106	0.024	0.038	0.547	0.425
ENSG00000169429	M8/D6	0.486	-0.045	0.447	0.152	0.355	0.042	0.309	0.568	0.505	0.375	0.772	0.578	0.334	0.375
ENSG00000151327	M8/D6	-0.486	-0.5	-0.233	-0.26	-0.127	-0.364	-0.158	-0.281	-0.213	-0.125	0.048	-0.199	-0.064	-0.228
ENSG00000224745	M8/D6	0.486	0.866	0.777	0.838	0.452	0.547	0.567	0.293	0.704	0.534	-0.047	0.77	0.582	0.567
ENSG00000272288	M8/D6	-0.486	-0.03	0.073	-0.239	-0.424	-0.25	0	-0.289	-0.2	-0.433	-0.447	-0.339	0.088	-0.229
ENSG00000120549	M8/D6	0.486	0.772	0.624	0.65	0.68	0.608	0.608	0.571	0.668	0.646	0.747	0.651	0.713	0.648
ENSG00000090520	M8/D6	-0.486	-0.445	-0.442	-0.497	-0.59	-0.173	-0.503	-0.482	-0.619	-0.513	-0.237	-0.331	-0.504	-0.448
ENSG00000224776	M8/D6	0.486	0.314	0.832	0.286	0.689	0.525	0.591	0.669	1.132	0.847	0.59	0.491	0.483	0.61
ENSG00000158457	M8/D6	-0.486	-0.432	-0.257	-0.529	-0.374	-0.638	-0.556	-0.61	-0.565	-0.555	-0.437	-0.691	-0.244	-0.49
ENSG00000085449	M8/D6	-0.485	-0.493	-0.426	-0.491	-0.575	-0.538	-0.517	-0.534	-0.522	-0.491	-0.487	-0.542	-0.495	-0.507
ENSG00000131591	M8/D6	0.485	0.462	0.43	0.569	0.411	0.549	0.447	0.424	0.629	0.551	0.643	0.348	0.567	0.501
ENSG00000174775	M8/D6	0.485	0.078	0.358	0.189	0.222	0.063	0.128	0.245	-0.013	0.161	0.463	-0.246	0.257	0.184
ENSG00000033627	M8/D6	0.485	0.462	0.301	0.09	0.134	0.384	0.228	0.249	0.273	0.249	0.077	0.111	0.572	0.278
ENSG00000084710	M8/D6	-0.485	-0.853	-0.93	-0.825	-0.629	-1.831	-0.538	-1.196	-0.687	-0.98	-1.256	-0.891	-0.902	-0.923
ENSG00000234290	M8/D6	0.485	0.605	0.628	0.527	0.393	0.388	0.387	0.447	0.495	0.421	0.448	0.366	0.413	0.462
ENSG00000273117	M8/D6	0.484	0.538	0.538	0.513	0.356	0.312	0.361	0.26	0.209	0.393	0.436	0.095	0.338	0.372
ENSG00000099840	M8/D6	0.484	0.335	0.491	0.489	0.353	0.352	0.366	0.298	0.513	0.513	0.278	0.306	0.098	0.375
ENSG00000180376	M8/D6	-0.484	-0.158	-0.312	-0.371	-0.051	-0.153	-0.006	-0.179	-0.366	-0.166	-0.26	-0.046	-0.257	-0.216
ENSG00000105877	M8/D6	0.484	0.759	0.429	0.736	0.949	0.482	0.617	0.386	0.844	0.114	-0.168	-0.025	-0.026	0.429
ENSG00000206418	M8/D6	-0.484	-0.633	-0.448	-0.52	-0.461	-0.586	-0.481	-0.521	-0.434	-0.49	-0.352	-0.521	-0.39	-0.486
ENSG00000268355	M8/D6	-0.484	-0.675	-0.785	-0.6	-0.373	-0.929	-0.809	-1.127	-1.206	-1.013	-1.059	-0.6	-0.62	-0.791
ENSG00000250159	M8/D6	-0.484	-0.389	-0.417	-0.403	-0.432	-0.323	-0.093	-0.184	-0.199	-0.454	-0.558	-0.135	-0.355	-0.341
ENSG00000008277	M8/D6	-0.484	-0.9	-0.391	-0.403	-1.085	-0.076	-0.88	-0.456	-0.488	-0.325	-0.392	-0.871	-0.443	-0.553
ENSG00000220008	M8/D6	0.483	0.178	0.092	0.276	0.138	0.261	-0.007	0.23	0.295	0.403	0.357	-0.112	0.255	0.219
ENSG00000131187	M8/D6	0.483	0.356	0.328	0.434	0.436	0.107	-0.075	0.22	0.294	0.292	0.475	0.204	0.395	0.304
ENSG00000177380	M8/D6	0.483	0.468	0.343	0.514	0.655	0.522	0.472	0.376	0.385	0.357	1.236	0.446	0.084	0.488
ENSG00000134504	M8/D6	0.483	0.371	0.397	0.414	0.249	0.365	0.439	0.215	0.362	0.468	0.305	0.256	0.407	0.364
ENSG00000225151	M8/D6	-0.483	-0.68	-0.701	-0.51	-0.674	-0.554	-0.665	-0.942	-0.638	-0.555	-0.238	-1.248	-0.677	-0.659
ENSG00000004777	M8/D6	0.483	0.573	0.406	0.725	0.696	0.377	0.213	0.503	0.827	0.496	0.82	0.246	0.267	0.51
ENSG00000214455	M8/D6	0.483	0.033	0.498	0.132	0.397	0.242	0.23	0.314	0.507	0.205	0.586	0.334	-0.014	0.304
ENSG00000149548	M8/D6	0.482	0.452	0.298	0.296	0.192	0.465	0.353	0.348	0.135	0.399	0.352	0.566	0.239	0.352
ENSG00000215386	M8/D6	-0.482	-0.532	-0.79	-1.592	-0.688	-1.147	-0.675	-0.754	-0.236	-1.249	-0.741	-0.037	-0.78	-0.746
ENSG00000253305	M8/D6	0.482	0.092	0.623	0.621	0.41	0.403	0.54	0.243	0.369	0.504	0.265	0.469	0.473	0.423
ENSG00000170946	M8/D6	-0.482	-0.171	-0.139	-0.111	-0.111	-0.159	-0.111	-0.287	-0.102	-0.172	-0.073	0.051	-0.408	-0.175
ENSG00000221817	M8/D6	-0.482	-0.199	-0.512	-0.154	-0.863	-1.052	-0.014	-0.248	-0.698	0.126	-0.212	-0.046	-0.32	-0.359
ENSG00000239445	M8/D6	-0.482	-0.649	-0.234	-0.453	-0.869	-0.333	-1.004	-0.634	-0.393	-0.891	-0.672	0.399	-0.195	-0.493
ENSG00000065054	M8/D6	-0.482	-0.76	-0.39	-0.516	-0.781	-0.338	-1.147	-1.074	-1.069	0.216	-0.224	-0.446	-1.118	-0.625
ENSG00000021826	M8/D6	0.482	0.318	0.403	0.363	0.426	0.331	0.466	0.74	0.472	0.436	0.624	0.38	0.335	0.444
ENSG00000106991	M8/D6	0.482	0.492	0.424	0.553	0.279	0.386	0.414	0.36	0.416	0.619	0.67	0.344	0.538	0.46
ENSG00000111670	M8/D6	-0.482	-0.395	-0.37	-0.457	-0.354	-0.438	-0.349	-0.41	-0.438	-0.37	-0.463	-0.387	-0.341	-0.404
ENSG00000168939	M8/D6	-0.482	-0.345	-0.537	-0.674	-0.439	-0.319	-0.357	-0.295	-0.6	-0.329	-0.556	-0.666	-0.512	-0.47
ENSG00000153395	M8/D6	-0.482	-0.372	-0.605	-0.04	-0.217	-0.254	-0.616	-0.518	-0.325	-0.474	-0.611	-1.093	-0.454	-0.466
ENSG00000188706	M8/D6	0.481	0.303	0.326	0.383	0.414	0.262	0.286	0.286	0.29	0.332	0.314	0.439	0.304	0.34
ENSG00000280046	M8/D6	0.481	0.354	0.68	0.422	0.752	0.444	1.493	1.05	-0.128	0.185	0.539	0.98	0.53	0.599
ENSG00000109113	M8/D6	0.481	0.377	0.272	0.463	0.358	0.443	0.433	0.678	0.179	0.488	0.842	0.14	0.356	0.424
ENSG00000241769	M8/D6	0.481	0.324	0.115	0.158	0.619	0.487	0.183	-0.059	0.381	0.183	0.159	0.075	0.168	0.252
ENSG00000271225	M8/D6	0.48	0.238	0.368	0.672	0.329	0.427	0.343	0.329	0.516	0.275	-0.111	0.397	0.508	0.367
ENSG00000242861	M8/D6	0.48	0.377	0.213	0.319	0.62	0.762	-0.241	0.396	0.367	0.003	0.722	0.202	0.256	0.344
ENSG00000271936	M8/D6	0.48	0.456	0.405	0.276	0.299	0.233	0.325	0.383	0.532	0.046	-0.269	0.385	0.488	0.311
ENSG00000158156	M8/D6	-0.48	-0.598	-0.707	-0.586	-0.476	-0.348	-0.586	-0.552	-0.582	-0.404	-0.285	-0.658	-0.503	-0.52
ENSG00000188649	M8/D6	0.48	0.746	0.926	0.951	0.543	0.323	0.652	0.496	0.467	0.621	0.405	0.867	0.548	0.617
ENSG00000205663	M8/D6	-0.48	-0.143	-0.314	-0.222	-0.422	-0.228	-0.455	-0.405	-0.164	-0.243	-0.456	-0.46	-0.271	-0.328
ENSG00000177565	M8/D6	-0.48	-0.568	-0.272	-0.396	-0.508	-0.662	-0.353	-0.496	-0.72	-0.314	-0.743	-0.519	-0.459	-0.499
ENSG00000133874	M8/D6	-0.48	-0.469	-0.514	-0.416	-0.549	-0.422	-0.512	-0.549	-0.396	-0.347	-0.553	-0.532	-0.393	-0.472
ENSG00000237719	M8/D6	0.479	0.894	0.34	0.329	0.516	0.485	0.477	0.346	0.296	0.125	-0.057	0.288	0.407	0.379
ENSG00000255328	M8/D6	0.479	0.57	0.404	0.551	0.407	0.709	0.343	0.455	0.526	0.5	0.429	0.777	0.644	0.523
ENSG00000110047	M8/D6	-0.479	-0.403	-0.446	-0.562	-0.495	-0.193	-0.566	-0.558	-0.318	-0.242	-0.359	-0.559	-0.466	-0.434
ENSG00000117461	M8/D6	0.479	0.485	0.42	0.454	0.529	0.396	0.318	0.465	0.363	0.355	0.282	0.288	0.409	0.403
ENSG00000278330	M8/D6	0.479	0.629	0.319	0.396	0.601	0.611	0.681	0.642	0.814	0.601	0.576	0.491	0.825	0.59
ENSG00000272870	M8/D6	0.479	0.558	0.509	0.421	0.562	0.213	0.491	0.595	0.595	0.45	0.749	0.911	0.456	0.538
ENSG00000164236	M8/D6	-0.479	-0.339	-0.335	-0.381	-0.367	-0.364	-0.367	-0.37	-0.291	-0.259	-0.418	-0.382	-0.295	-0.357
ENSG00000138036	M8/D6	0.479	0.257	0.376	0.331	0.393	0.408	0.359	0.312	0.296	0.436	0.379	0.486	0.369	0.375
ENSG00000225830	M8/D6	-0.479	-0.445	-0.179	-0.219	-0.31	-0.371	-0.284	-0.465	-0.483	-0.389	-0.467	-0.433	-0.405	-0.379
ENSG00000254415	M8/D6	-0.479	-0.326	-0.617	-0.458	-0.518	-0.372	-0.607	-0.35	-0.411	-0.576	-0.27	-0.411	-0.488	-0.453
ENSG00000108557	M8/D6	0.479	0.543	0.579	1.317	0.639	0.331	0.401	0.528	0.646	0.823	0.561	0.364	0.889	0.623
ENSG00000169031	M8/D6	0.479	0.347	0.374	0.569	0.371	0.274	0.197	0.132	0.176	0.326	0.443	0.267	0.133	0.314
ENSG00000101439	M8/D6	0.478	0.374	0.205	0.397	-0.04	0.289	0.305	0.112	0.38	0.337	0.514	0.296	0.324	0.305
ENSG00000136854	M8/D6	0.478	0.545	0.322	0.68	1.072	0.663	0.728	0.631	0.58	1.023	1.455	0.827	-0.564	0.649
ENSG00000090013	M8/D6	0.478	0.46	0.415	0.771	0.313	0.27	0.563	0.24	0.567	0.544	0.748	0.305	0.507	0.476
ENSG00000257594	M8/D6	-0.478	-0.649	0.088	-1.518	0.548	-1.538	0.069	-1.159	-1.166	0.112	0.62	-0.234	0.024	-0.406
ENSG00000184949	M8/D6	0.478	0.147	-0.044	0.452	0.462	0.582	0.794	0.466	0.496	0.528	0.784	0.654	0.072	0.452
ENSG00000138823	M8/D6	0.478	0.567	0.502	0.673	0.352	0.675	0.325	0.435	0.369	0.951	0.891	0.539	0.005	0.52
ENSG00000168282	M8/D6	-0.478	-0.571	-0.555	-0.473	-0.597	-0.588	-0.585	-0.6	-0.537	-0.453	-0.455	-0.614	-0.54	-0.542
ENSG00000121454	M8/D6	-0.478	0.016	-0.005	-0.256	-0.206	-0.166	-0.201	-0.194	-0.073	-0.124	-0.319	-0.183	-0.107	-0.177
ENSG00000182481	M8/D6	0.478	0.536	0.501	0.42	0.336	0.612	0.404	0.527	0.467	0.515	0.454	0.476	0.477	0.477
ENSG00000073670	M8/D6	0.478	0.876	0.296	0.691	0.385	0.185	0.023	0.389	-0.167	0.019	1.593	1	0.526	0.484
ENSG00000169194	M8/D6	-0.478	-1.037	-0.743	-0.584	-0.097	-1.262	-1.039	-1.334	-1.072	-0.305	-0.041	-1.973	-1.573	-0.888
ENSG00000118200	M8/D6	0.477	0.286	0.477	0.278	0.402	0.215	0.31	0.173	0.298	0.272	0.281	0.116	0.31	0.3
ENSG00000280399	M8/D6	0.477	0.255	0.397	-0.138	0.714	0.694	0.819	0.757	0.202	0.77	0.775	0.644	1.102	0.574
ENSG00000138030	M8/D6	-0.477	-0.405	-1.003	-0.34	-0.783	-0.492	-0.603	-0.495	-0.592	-0.378	-0.157	-0.805	-0.282	-0.524
ENSG00000274251	M8/D6	0.477	1.007	1.284	2.008	0.436	0.815	0.446	0.819	-0.111	0.329	2.571	1.043	-0.361	0.828
ENSG00000120280	M8/D6	0.477	0.434	0.516	0.381	0.439	0.416	0.376	0.266	0.435	0.388	0.375	0.457	0.407	0.413
ENSG00000235586	M8/D6	-0.477	-1.722	-1.245	-1.528	-0.566	-1.003	-1.224	-1.008	-0.732	-1.695	-1.203	-1.026	-0.263	-1.053
ENSG00000232940	M8/D6	0.477	0.308	0.118	0.132	0.17	0.528	-0.058	-0.041	0.133	0.207	-0.669	0.666	0.341	0.178
ENSG00000184489	M8/D6	0.477	0.293	0.211	0.423	0.206	0.408	0.307	0.296	0.178	0.482	0.264	0.477	0.375	0.338
ENSG00000158445	M8/D6	0.477	-0.458	0.241	-0.212	-0.54	-0.533	-0.381	-0.267	-0.8	-0.767	-0.408	-0.695	-0.352	-0.361
ENSG00000101161	M8/D6	-0.476	-0.449	-0.514	-0.426	-0.465	-0.527	-0.584	-0.655	-0.488	-0.472	-0.266	-0.614	-0.437	-0.49
ENSG00000170345	M8/D6	-0.476	-0.437	-0.542	-0.659	-0.343	-0.45	-0.576	-0.493	-0.62	-0.514	-0.484	-0.535	-0.43	-0.505
ENSG00000182783	M8/D6	-0.476	-0.343	-0.236	-0.511	-0.483	-0.552	-0.446	-0.622	-0.331	-0.465	-0.781	-0.554	-0.49	-0.484
ENSG00000231049	M8/D6	-0.476	0.636	0.911	0.2	0.4	0.458	0.675	0.531	0.773	0.388	0.157	0.607	0.893	0.473
ENSG00000150527	M8/D6	-0.476	-0.476	-0.487	-0.538	-0.423	-0.567	-0.463	-0.484	-0.51	-0.439	-0.492	-0.366	-0.49	-0.478
ENSG00000161800	M8/D6	0.476	0.634	0.781	0.815	0.723	0.701	0.768	0.492	0.503	0.826	0.627	0.552	0.784	0.668
ENSG00000274012	M8/D6	-0.476	-0.588	-0.447	-0.754	-0.232	-0.413	-0.902	-0.221	-0.618	-0.83	-0.782	-0.528	-0.333	-0.548
ENSG00000124334	M8/D6	0.476	0.863	0.882	1.064	1.003	0.727	1.023	0.838	0.432	0.477	1.174	0.752	0.77	0.806
ENSG00000158122	M8/D6	-0.476	-0.733	-0.729	-0.854	-0.735	-0.681	-0.02	0.282	-0.224	-0.433	-0.784	-0.699	-0.57	-0.512
ENSG00000125735	M8/D6	0.476	0.661	0.562	0.588	0.321	0.364	0.36	0.025	0.085	0.45	0.388	0.006	0.135	0.34
ENSG00000102007	M8/D6	0.475	0.486	0.305	0.4	0.293	0.374	0.301	0.463	0.278	0.464	0.565	0.26	0.425	0.392
ENSG00000205356	M8/D6	-0.475	-0.312	-0.528	-0.351	-0.464	-0.331	-0.404	-0.455	-0.438	-0.35	-0.298	-0.467	-0.375	-0.404
ENSG00000100364	M8/D6	0.475	0.508	0.509	0.56	0.438	0.574	0.477	0.404	0.456	0.51	0.579	0.361	0.494	0.488
ENSG00000229106	M8/D6	0.475	0.325	0.377	0.32	0.284	0.373	0.317	0.229	0.266	0.215	0.203	0.185	0.401	0.305
ENSG00000273472	M8/D6	0.475	0.39	1.289	0.926	0.888	0.973	0.651	1.278	0.203	0.428	-0.018	0.558	1.001	0.696
ENSG00000103335	M8/D6	-0.475	-0.289	-0.413	-0.333	-0.449	-0.432	-0.473	-0.52	-0.159	-0.265	-0.206	-0.511	-0.275	-0.369
ENSG00000111880	M8/D6	0.475	0.501	0.499	0.517	0.402	0.409	0.422	0.452	0.399	0.492	0.417	0.492	0.445	0.455
ENSG00000119917	M8/D6	0.474	0.477	0.421	0.442	0.507	0.412	0.423	0.436	0.451	0.489	0.568	0.404	0.495	0.461
ENSG00000198833	M8/D6	-0.474	-0.584	-0.504	-0.561	-0.589	-0.543	-0.505	-0.548	-0.543	-0.531	-0.533	-0.555	-0.533	-0.539
ENSG00000165410	M8/D6	-0.474	-0.559	-0.777	-0.814	-0.713	-0.332	-0.152	-0.329	-0.264	-0.591	-0.469	-0.395	-0.616	-0.499
ENSG00000175416	M8/D6	-0.474	0.169	0.154	0.175	-0.132	0.178	-0.384	0.01	0.051	0.312	0.49	-0.216	0.034	0.028
ENSG00000228486	M8/D6	-0.474	-0.679	-0.208	-0.323	-0.782	-0.232	-0.836	-0.517	-0.753	-0.409	-0.37	-0.68	-0.292	-0.504
ENSG00000154258	M8/D6	-0.474	-0.463	-0.608	-0.804	-0.68	-0.425	-0.417	-0.583	-0.344	-0.51	-0.837	-0.335	-0.579	-0.543
ENSG00000173540	M8/D6	-0.474	-0.51	-0.635	-0.516	-0.661	-0.488	-0.564	-0.506	-0.439	-0.508	-0.364	-0.758	-0.479	-0.531
ENSG00000265185	M8/D6	0.474	-0.092	-0.047	-0.086	-0.61	-0.568	-1.006	-0.367	-0.623	-1.437	-1.021	0.556	0.283	-0.349
ENSG00000170776	M8/D6	-0.474	-0.36	-0.27	-0.373	-0.295	-0.353	-0.403	-0.266	-0.403	-0.235	-0.175	-0.266	-0.432	-0.331
ENSG00000276547	M8/D6	0.474	0.421	0.432	0.373	0.527	0.499	0.489	0.489	0.586	0.645	0.666	0.26	0.476	0.487
ENSG00000143333	M8/D6	-0.474	-0.471	-0.527	-0.46	-0.515	-0.547	-0.59	-0.574	-0.533	-0.458	-0.419	-0.632	-0.475	-0.513
ENSG00000148572	M8/D6	-0.474	-0.393	-0.467	-0.43	-0.479	-0.433	-0.538	-0.539	-0.406	-0.426	-0.255	-0.49	-0.43	-0.443
ENSG00000129028	M8/D6	0.474	0.576	0.622	0.436	0.598	0.895	0.714	0.615	0.648	0.572	0.848	0.885	0.686	0.659
ENSG00000092929	M8/D6	-0.473	-0.418	-0.439	-0.333	-0.518	-0.452	-0.47	-0.524	-0.348	-0.356	-0.163	-0.487	-0.352	-0.41
ENSG00000247982	M8/D6	0.473	0.485	0.42	0.428	0.34	0.401	0.367	0.334	0.381	0.259	0.49	0.31	0.336	0.387
ENSG00000170006	M8/D6	-0.473	-0.393	-0.385	-0.456	-0.355	-0.353	-0.287	-0.38	-0.421	-0.382	-0.488	-0.347	-0.36	-0.391
ENSG00000063587	M8/D6	-0.473	-0.299	-0.321	-0.371	-0.398	-0.419	-0.39	-0.385	-0.423	-0.288	-0.364	-0.479	-0.338	-0.381
ENSG00000171992	M8/D6	0.473	0.813	0.018	0.405	0.463	0.234	0.006	0.298	0.433	0.205	0.515	0.012	0.322	0.323
ENSG00000260916	M8/D6	-0.473	-0.481	-0.45	-0.536	-0.4	-0.501	-0.47	-0.338	-0.475	-0.482	-0.523	-0.314	-0.439	-0.452
ENSG00000105851	M8/D6	0.473	0.658	0.816	0.588	0.599	0.646	0.719	0.682	0.796	0.595	0.387	0.674	0.679	0.639
ENSG00000237499	M8/D6	0.472	0.297	0.158	0.147	0.455	0.419	0.277	0.106	-0.056	0.122	0.03	0.164	0.134	0.21
ENSG00000184524	M8/D6	-0.472	-0.529	-0.688	-0.562	-0.521	-0.296	-0.373	-0.416	-0.473	-0.625	0.036	-0.27	-0.372	-0.428
ENSG00000198873	M8/D6	0.472	0.501	0.399	0.519	0.444	0.377	0.369	0.376	0.457	0.435	0.586	0.313	0.487	0.441
ENSG00000184481	M8/D6	0.472	0.439	0.498	0.45	0.482	0.185	-0.117	0.304	0.256	0.328	0.271	0.074	0.302	0.303
ENSG00000197903	M8/D6	0.472	0.262	0.337	0.475	0.133	0.31	0.275	0.621	0.288	0.308	0.268	0.267	0.367	0.337
ENSG00000110944	M8/D6	-0.472	-0.544	-0.546	-0.52	-0.524	-0.2	-0.266	-0.561	-0.572	-0.41	0.01	-0.271	-0.368	-0.403
ENSG00000244479	M8/D6	0.472	0.341	0.265	0.218	0.302	0.498	0.145	0.318	0.337	0.402	0.111	0.395	0.467	0.328
ENSG00000100298	M8/D6	0.471	0.241	0.158	0.461	0.241	0.203	0.023	0.539	0.051	0.241	0.18	0.052	0.267	0.241
ENSG00000231842	M8/D6	-0.471	-0.719	-1.495	-0.381	-0.507	-0.299	-0.717	-0.211	-0.653	-0.499	-0.813	-0.199	-0.51	-0.575
ENSG00000099326	M8/D6	-0.471	-0.269	-0.381	-0.145	-0.057	-0.131	-0.157	-0.376	-0.03	-0.208	-0.019	-0.276	-0.206	-0.21
ENSG00000037042	M8/D6	0.471	0.365	0.341	0.403	0.405	0.353	0.348	0.363	0.384	0.413	0.772	0.121	0.367	0.393
ENSG00000116128	M8/D6	-0.47	-0.355	-0.374	-0.402	-0.328	-0.335	-0.352	-0.4	-0.367	-0.288	-0.284	-0.377	-0.278	-0.355
ENSG00000198369	M8/D6	0.47	0.432	0.433	0.516	0.337	0.357	0.256	0.303	0.551	0.388	0.28	0.086	0.47	0.375
ENSG00000162999	M8/D6	0.47	0.145	0.214	0.612	0.341	0.106	0.409	-0.031	0.305	0.335	0.072	0.477	0.032	0.268
ENSG00000169994	M8/D6	-0.47	-0.497	-0.628	-0.534	-0.43	-0.713	-0.494	-0.638	-0.428	-0.244	-0.904	-0.656	-0.316	-0.535
ENSG00000101194	M8/D6	0.47	0.475	0.45	0.547	0.35	0.502	0.352	0.284	0.532	0.399	0.754	0.28	0.43	0.448
ENSG00000274333	M8/D6	0.47	0.395	0.437	0.314	0.684	0.462	0.66	0.682	0.553	0.486	0.489	0.755	0.57	0.535
ENSG00000182405	M8/D6	-0.47	-0.377	-0.413	-0.457	-0.369	-0.484	-0.347	-0.444	-0.441	-0.379	-0.465	-0.461	-0.422	-0.425
ENSG00000197279	M8/D6	0.47	0.24	0.579	0.625	0.322	0.528	0.36	-0.023	0.329	0.505	0.598	0.346	0.139	0.386
ENSG00000117597	M8/D6	-0.47	-0.339	-0.39	-0.486	-0.401	-0.492	-0.423	-0.4	-0.426	-0.376	-0.46	-0.494	-0.386	-0.426
ENSG00000272941	M8/D6	0.469	0.451	0.429	0.394	0.274	0.297	0.214	0.293	0.098	0.221	0.105	0.132	0.191	0.274
ENSG00000227199	M8/D6	0.469	-0.501	-0.87	-0.583	-0.953	-0.642	-0.658	-0.616	-0.529	-0.392	-1.062	-0.782	-0.475	-0.584
ENSG00000185920	M8/D6	0.469	0.642	0.973	0.728	0.71	0.668	0.654	0.591	0.503	0.497	0.576	0.462	0.501	0.614
ENSG00000179218	M8/D6	-0.469	-0.469	-0.586	-0.59	-0.544	-0.567	-0.578	-0.646	-0.649	-0.546	-0.449	-0.678	-0.524	-0.561
ENSG00000233337	M8/D6	0.469	0.897	0.338	0.753	0.361	0.382	0.394	0.373	0.164	0.555	0.037	0.473	0.531	0.441
ENSG00000152213	M8/D6	0.468	0.584	0.564	0.632	0.492	0.467	0.519	0.605	0.391	0.446	0.53	0.649	0.518	0.528
ENSG00000137269	M8/D6	-0.468	-0.204	-0.117	-0.044	-0.295	-0.257	-0.385	0.076	-0.155	0.026	-0.22	-0.618	-0.037	-0.207
ENSG00000197582	M8/D6	0.468	0.25	0.302	0.437	0.095	0.177	-0.113	0.355	0.428	0.351	1.151	-0.005	0.436	0.333
ENSG00000005194	M8/D6	-0.468	-0.235	-0.305	-0.124	0.073	-0.076	0.038	-0.346	0.054	0.035	0.162	-0.175	-0.176	-0.119
ENSG00000203497	M8/D6	-0.468	-0.401	-0.49	-0.41	-0.542	-0.408	-0.504	-0.684	-0.365	-0.374	-0.164	-0.558	-0.426	-0.446
ENSG00000282419	M8/D6	0.468	0.959	0.614	1.092	0.168	0.045	0.451	0.999	0.54	0.973	2.099	0.629	0.802	0.757
ENSG00000011422	M8/D6	0.468	0.612	0.105	0.357	-0.012	0.619	0.215	0.23	0.351	0.043	1.18	0.325	0.189	0.36
ENSG00000100075	M8/D6	0.468	0.198	0.18	0.458	0.498	0.124	0.045	0.208	0.254	0.308	0.035	-0.049	0.194	0.225
ENSG00000167595	M8/D6	0.467	0.497	0.359	0.287	0.357	0.257	0.232	0.444	0.143	0.27	0.196	0.151	0.29	0.304
ENSG00000280128	M8/D6	0.467	0.665	0.561	0.562	0.6	0.604	0.576	0.547	0.469	0.543	0.656	0.621	0.559	0.572
ENSG00000177409	M8/D6	0.467	0.537	0.882	0.479	0.472	-1.01	0.832	0.1	-0.066	0.513	0.887	0.15	0.424	0.359
ENSG00000133657	M8/D6	-0.467	0.087	0.011	-0.153	-0.369	-0.39	-0.25	-0.352	-0.368	-0.4	-0.268	-0.006	-0.384	-0.255
ENSG00000276573	M8/D6	-0.467	0.532	-0.198	-0.401	0.418	0.296	0.59	0.729	0.384	0.562	0.293	0.677	0.339	0.289
ENSG00000212694	M8/D6	0.467	0.249	0.458	0.405	0.318	0.068	0.236	0.387	0.241	0.416	0.622	0.284	0.187	0.334
ENSG00000103995	M8/D6	0.467	0.536	0.522	0.427	0.431	0.438	0.367	0.342	0.337	0.364	0.364	0.414	0.331	0.411
ENSG00000241577	M8/D6	0.467	0.995	0.713	0.828	0.545	0.571	0.557	0.67	0.656	0.427	0.45	0.606	0.717	0.631
ENSG00000226380	M8/D6	-0.467	-0.454	-0.367	-0.552	-0.091	-0.223	-0.123	-0.165	-0.152	-0.188	-0.512	-0.129	-0.188	-0.278
ENSG00000137726	M8/D6	0.466	0.854	0.449	1.234	1.674	1.302	0.675	0.731	0.804	0.835	0.613	1.318	0.316	0.867
ENSG00000225693	M8/D6	0.466	0.614	0.836	0.419	0.542	0.54	0.494	0.195	0.573	0.615	0.183	0.358	0.63	0.497
ENSG00000279278	M8/D6	0.466	0.822	0.868	0.789	0.745	0.801	0.833	0.72	0.847	0.569	0.73	0.921	0.816	0.764
ENSG00000134470	M8/D6	-0.466	-0.494	-0.368	-0.277	-0.485	-0.314	-0.267	-0.392	-0.419	-0.332	-0.156	-0.237	-0.215	-0.34
ENSG00000147231	M8/D6	0.466	0.37	0.585	0.421	0.459	0.389	0.572	0.408	0.481	0.393	0.576	0.47	0.432	0.463
ENSG00000133627	M8/D6	0.466	0.545	0.319	0.574	0.542	0.436	0.425	0.462	0.542	0.489	0.353	0.381	0.492	0.464
ENSG00000213339	M8/D6	-0.466	-0.334	-0.529	-0.247	-0.45	-0.6	-0.557	-0.481	-0.466	-0.211	-0.205	-0.592	-0.501	-0.434
ENSG00000227986	M8/D6	0.466	0.295	0.368	0.366	0.48	0.452	0.184	0.191	0.306	0.31	-0.239	0.488	0.313	0.306
ENSG00000171488	M8/D6	0.466	0.581	0.594	0.566	0.474	0.429	0.516	0.594	0.487	0.544	0.502	0.725	0.563	0.542
ENSG00000234473	M8/D6	0.466	-0.98	-0.226	-0.599	0.66	0.592	0.499	0.466	0.209	0.264	-0.087	0.416	0.38	0.159
ENSG00000074842	M8/D6	-0.465	-0.551	-0.62	-0.398	-0.623	-0.582	-0.709	-0.397	-0.462	-0.477	-0.068	-0.604	-0.454	-0.493
ENSG00000196743	M8/D6	0.465	0.505	0.444	0.491	0.438	0.501	0.461	0.484	0.486	0.492	0.601	0.452	0.552	0.49
ENSG00000203739	M8/D6	0.465	0.507	0.295	0.426	0.317	0.328	0.21	0.309	0.193	0.147	0.055	0.062	0.186	0.269
ENSG00000112394	M8/D6	0.465	0.377	0.52	0.288	0.413	0.317	0.448	0.377	0.354	0.427	0.446	1.326	0.419	0.475
ENSG00000146574	M8/D6	-0.464	-0.517	-0.452	-0.506	-0.55	-0.483	-0.482	-0.515	-0.523	-0.426	-0.567	-0.438	-0.311	-0.479
ENSG00000137880	M8/D6	0.464	0.38	0.303	0.499	0.002	0.429	0.262	0.464	0.452	0.234	0.944	0.138	0.403	0.383
ENSG00000074695	M8/D6	-0.464	-0.479	-0.367	-0.419	-0.463	-0.51	-0.426	-0.468	-0.453	-0.42	-0.391	-0.313	-0.436	-0.431
ENSG00000185480	M8/D6	0.464	0.871	0.408	0.251	0.485	0.228	0.393	0.457	0.02	0.24	-0.444	0.529	0.075	0.306
ENSG00000095321	M8/D6	0.464	0.472	0.425	0.548	0.203	0.468	0.434	0.308	0.464	0.47	0.787	0.268	0.471	0.445
ENSG00000164086	M8/D6	0.464	0.48	0.379	0.514	0.359	0.425	0.257	0.468	0.246	0.438	0.442	0.317	0.464	0.404
ENSG00000067064	M8/D6	0.463	0.382	0.4	0.421	0.366	0.348	0.502	0.395	0.458	0.408	0.607	0.456	0.429	0.434
ENSG00000139631	M8/D6	-0.463	-0.542	-0.403	-0.419	-0.394	-0.671	-0.726	-0.489	-0.2	-0.609	-0.545	-0.471	-0.567	-0.5
ENSG00000274460	M8/D6	0.463	0.536	0.359	0.379	0.394	0.283	0.189	0.297	0.532	0.402	0.338	0.671	0.423	0.405
ENSG00000235621	M8/D6	-0.463	-0.495	-0.487	-0.519	-0.544	-0.466	-0.535	-0.615	-0.4	-0.466	-0.563	-0.478	-0.406	-0.495
ENSG00000132182	M8/D6	-0.463	-0.264	-0.345	-0.325	-0.367	-0.311	-0.339	-0.434	-0.333	-0.318	-0.244	-0.414	-0.333	-0.345
ENSG00000091542	M8/D6	-0.463	-0.485	-0.545	-0.492	-0.494	-0.466	-0.531	-0.515	-0.448	-0.443	-0.515	-0.615	-0.432	-0.496
ENSG00000224470	M8/D6	-0.462	-0.284	-0.346	-0.392	-0.394	-0.407	-0.501	-0.423	-0.426	-0.367	-0.423	-0.524	-0.313	-0.405
ENSG00000155393	M8/D6	-0.462	-0.287	-0.277	-0.273	-0.302	-0.374	-0.387	-0.263	-0.343	-0.34	-0.299	-0.185	-0.399	-0.322
ENSG00000136108	M8/D6	0.462	0.415	0.787	0.604	0.279	0.033	0.431	0.382	0.434	0.365	0.203	0.65	0.164	0.401
ENSG00000099251	M8/D6	-0.462	-0.29	-0.332	-0.542	-0.516	-0.258	-0.389	-0.366	-0.411	-0.422	-0.585	-0.502	-0.317	-0.415
ENSG00000215912	M8/D6	0.462	0.217	0.148	0.489	0.566	0.684	0.566	0.421	0.502	0.426	0.038	-0.089	0.328	0.366
ENSG00000066185	M8/D6	0.462	1.122	0.81	0.706	0.596	0.447	0.655	0.04	0.292	0.894	-0.031	0.579	0.644	0.555
ENSG00000180263	M8/D6	0.462	0.526	0.591	0.286	0.226	0.323	0.478	0.433	-0.067	0.693	0.546	0.185	0.412	0.392
ENSG00000152256	M8/D6	-0.462	-0.521	-0.484	-0.504	-0.563	-0.613	-0.516	-0.603	-0.521	-0.511	-0.688	-0.583	-0.54	-0.547
ENSG00000163376	M8/D6	-0.462	-0.508	-0.411	-0.52	-0.432	-0.575	-0.405	-0.22	-0.625	-0.512	-0.534	-0.398	-0.534	-0.472
ENSG00000026036	M8/D6	0.461	0.192	0.18	0.473	0.087	0.435	0.235	0.008	0.471	0.24	0.304	0.085	0.815	0.307
ENSG00000135164	M8/D6	-0.461	-0.328	-0.183	-0.354	-0.302	-0.296	-0.232	-0.36	-0.35	-0.283	-0.279	-0.281	-0.237	-0.303
ENSG00000004399	M8/D6	-0.461	-0.339	-0.339	-0.332	-0.678	-0.608	-0.613	-0.339	-0.48	-0.441	-0.567	-0.616	-0.413	-0.479
ENSG00000233937	M8/D6	0.461	0.626	0.556	0.465	0.309	0.232	0.4	0.438	0.508	0.45	0.753	-0.007	0.351	0.426
ENSG00000249242	M8/D6	0.461	0.354	0.43	0.468	0.536	0.401	0.577	0.835	1.072	0.625	0.715	0.711	0.734	0.609
ENSG00000177946	M8/D6	0.461	-1.698	-0.343	0.367	-0.14	1.095	-0.259	-0.943	-0.813	0.911	0.75	0.129	-1.65	-0.164
ENSG00000174442	M8/D6	0.461	0.176	0.038	0.254	-0.024	0.256	0.439	0.374	0.311	0.256	-0.133	0.081	0.297	0.214
ENSG00000167103	M8/D6	-0.461	-0.471	-0.033	-0.374	-0.439	-0.209	-0.269	-0.471	-0.648	-0.377	-0.467	0.059	-0.605	-0.367
ENSG00000102755	M8/D6	0.461	0.395	0.501	0.396	0.393	0.399	0.399	0.438	0.414	0.489	0.309	0.424	0.475	0.422
ENSG00000133985	M8/D6	0.461	0.389	0.329	0.355	0.383	0.464	0.325	0.44	0.436	0.393	0.45	0.381	0.41	0.401
ENSG00000196497	M8/D6	-0.461	-0.061	-0.366	-0.209	-0.234	-0.034	-0.175	-0.321	-0.13	-0.113	0.137	-0.494	-0.128	-0.199
ENSG00000213064	M8/D6	-0.461	-0.425	-0.314	-0.437	-0.27	-0.322	-0.246	-0.294	-0.38	-0.248	-0.47	-0.274	-0.247	-0.337
ENSG00000172215	M8/D6	0.46	0.357	0.53	0.441	0.979	0.727	0.788	0.322	0.773	0.621	0.389	0.539	0.607	0.579
ENSG00000267519	M8/D6	0.46	0.507	0.42	0.418	0.222	0.635	0.383	0.423	0.536	0.344	0.846	0.454	0.403	0.465
ENSG00000149925	M8/D6	0.46	0.047	0.052	0.247	-0.05	0.018	0.182	0.08	0.3	0.258	0.249	0.007	0.184	0.156
ENSG00000145703	M8/D6	0.46	0.422	0.518	0.486	0.534	0.39	0.471	0.498	0.428	0.566	0.348	0.504	0.503	0.471
ENSG00000259436	M8/D6	0.46	0.294	0.528	0.431	0.572	0.473	0.871	0.589	0.294	0.591	0.958	0.356	0.334	0.519
ENSG00000165060	M8/D6	-0.46	-0.573	-0.436	-0.555	-0.449	-0.905	0.377	-0.103	-0.319	-0.452	-0.456	-1.338	-0.164	-0.449
ENSG00000163659	M8/D6	0.46	0.493	0.55	0.654	0.409	0.428	0.439	0.42	0.524	0.505	0.343	0.407	0.475	0.47
ENSG00000174749	M8/D6	-0.459	-0.562	-0.493	-0.43	-0.605	-0.574	-0.442	-0.561	-0.46	-0.559	-0.279	-0.172	-0.536	-0.472
ENSG00000167972	M8/D6	0.459	0.555	0.57	0.597	0.513	0.496	0.552	0.335	0.608	0.603	0.555	0.348	0.504	0.515
ENSG00000189050	M8/D6	0.459	0.179	0.161	0.437	0.247	0.307	0.391	0.321	0.401	0.496	0.38	0.562	0.533	0.375
ENSG00000276710	M8/D6	-0.459	-0.021	-0.22	-0.058	-0.311	-0.335	-0.159	-0.468	-0.173	-0.318	-0.006	-0.145	-0.143	-0.217
ENSG00000080824	M8/D6	-0.459	-0.5	-0.53	-0.525	-0.543	-0.615	-0.603	-0.577	-0.445	-0.333	-0.569	-0.706	-0.696	-0.546
ENSG00000174600	M8/D6	0.459	0.596	0.36	0.558	0.637	0.368	0.471	0.562	0.361	0.533	0.676	0.59	0.638	0.524
ENSG00000038382	M8/D6	-0.459	0.01	0.008	-0.075	-0.045	-0.079	-0.098	-0.1	-0.026	-0.02	-0.145	-0.111	-0.021	-0.089
ENSG00000143376	M8/D6	-0.459	-0.081	0.28	-0.078	-0.322	0.33	-0.04	0.182	0.076	0.232	-0.594	0.726	0.21	0.036
ENSG00000179922	M8/D6	0.459	0.307	0.242	0.37	0.155	0.26	0.317	0.125	0.007	0.133	0.337	0.252	0.2	0.243
ENSG00000279544	M8/D6	0.458	0.107	0.806	0.702	0.325	0.288	0.185	0.235	0.247	0.249	-0.264	0.344	0.163	0.296
ENSG00000105516	M8/D6	0.458	0.279	0.412	0.486	0.257	0.231	0.059	0.232	0.485	0.228	0.177	0.217	0.255	0.29
ENSG00000162881	M8/D6	0.458	0.43	0.233	0.411	0.33	0.373	0.264	0.349	0.139	0.279	0.375	0.141	0.221	0.308
ENSG00000064763	M8/D6	0.457	0.642	1.122	0.553	0.606	0.389	0.621	0.768	0.817	0.518	0.364	0.388	0.635	0.606
ENSG00000261096	M8/D6	0.457	-0.192	0.604	-0.009	0.067	0.258	0.137	0.349	0.356	0.162	-0.537	0.678	0.511	0.218
ENSG00000122970	M8/D6	0.457	0.375	0.455	0.48	0.578	0.595	0.598	0.644	0.387	0.491	0.746	0.519	0.524	0.527
ENSG00000148426	M8/D6	0.457	0.077	0.313	0.442	0.128	0.216	0.154	0.287	0.302	0.324	0.735	0.174	0.118	0.287
ENSG00000266341	M8/D6	-0.457	-0.139	-0.515	-0.428	-0.473	-0.438	-0.45	-0.308	-0.333	-0.6	-0.217	-0.216	-0.146	-0.363
ENSG00000218052	M8/D6	-0.457	-0.302	-0.416	-0.478	0.03	-0.138	-0.102	-0.217	-0.624	-0.556	-0.568	-0.697	-0.501	-0.387
ENSG00000049246	M8/D6	-0.457	-1.187	-0.569	-0.901	-0.887	-0.809	-0.528	-0.572	-1.098	-1.264	-0.357	-0.702	-0.511	-0.757
ENSG00000119599	M8/D6	-0.456	-0.533	-0.468	-0.42	-0.327	-0.495	-0.425	-0.535	-0.404	-0.453	-0.427	-0.492	-0.411	-0.45
ENSG00000221883	M8/D6	-0.456	-0.591	-0.765	-0.665	-0.479	-0.631	-0.548	-0.72	-0.311	-0.519	-0.522	-0.082	-0.504	-0.523
ENSG00000167550	M8/D6	0.456	-0.271	-0.285	0.07	-0.025	-0.202	-0.138	-0.187	-0.151	0.214	-0.107	-0.288	0.021	-0.069
ENSG00000187838	M8/D6	0.456	0.333	0.039	0.366	0.374	0.302	-0.404	0.299	0.059	0.292	0.691	-0.169	0.6	0.249
ENSG00000056558	M8/D6	-0.456	-0.379	-0.454	-0.363	-0.445	-0.48	-0.514	-0.493	-0.492	-0.391	-0.407	-0.913	-0.405	-0.476
ENSG00000180720	M8/D6	0.456	1.201	0.514	1.271	0.464	0.564	0.724	1.125	1.024	0.901	0.272	0.651	0.048	0.709
ENSG00000233654	M8/D6	0.456	0.189	0.912	0.309	0.084	0.443	0.736	0.789	0.776	0.088	1.205	-0.053	0.868	0.523
ENSG00000131558	M8/D6	-0.456	0.142	-0.136	-0.625	-0.352	-0.231	-0.088	-0.341	-0.348	-0.228	-0.199	-0.403	-0.177	-0.265
ENSG00000260495	M8/D6	0.456	0.096	0.369	0.299	0.708	0.584	0.529	0.233	0.438	0.559	-0.039	0.249	0.675	0.397
ENSG00000135740	M8/D6	0.455	0.611	0.063	0.596	0.716	0.424	0.402	0.278	0.425	0.488	0.582	0.243	0.542	0.448
ENSG00000112218	M8/D6	0.455	0.422	0.548	0.369	0.506	0.501	0.582	0.569	0.523	0.556	0.444	0.54	0.382	0.492
ENSG00000277157	M8/D6	-0.455	0.206	-0.259	0.655	0.152	0.158	0.069	0.353	0.189	0.11	-0.183	0.129	0.173	0.1
ENSG00000186184	M8/D6	0.455	-0.007	0.221	0.362	0.045	0.201	-0.038	-0.003	0.192	0.572	0.287	-0.032	0.258	0.193
ENSG00000256043	M8/D6	-0.455	-0.53	-0.516	-0.54	-0.543	-0.551	-0.5	-0.618	-0.619	-0.488	-0.35	-0.546	-0.53	-0.522
ENSG00000236320	M8/D6	0.454	0.585	0.448	0.404	0.414	0.437	0.391	0.507	0.414	0.282	0.472	0.473	0.455	0.441
ENSG00000212916	M8/D6	-0.454	-0.252	-0.345	-0.221	-0.357	-0.143	-0.26	-0.115	-0.129	-0.099	-0.158	-0.138	-0.147	-0.217
ENSG00000259706	M8/D6	-0.454	-0.433	-0.117	-0.276	0.467	0.464	0.446	0.429	0.237	0.529	-0.517	0.348	0.345	0.113
ENSG00000171456	M8/D6	0.454	0.151	-0.061	0.014	0.139	0.208	0.345	0.036	0.377	0.273	-0.059	0.226	0.198	0.177
ENSG00000020577	M8/D6	0.454	0.581	0.836	0.683	0.591	0.787	0.703	0.592	0.713	0.705	0.729	0.833	0.602	0.678
ENSG00000090615	M8/D6	-0.454	-0.274	-0.222	-0.266	-0.255	-0.004	-0.265	-0.281	-0.202	-0.007	-0.246	-0.315	-0.239	-0.233
ENSG00000225726	M8/D6	0.454	0.496	0.721	-0.118	0.54	0.512	0.308	0.519	0.192	0.674	0.467	0.642	0.76	0.474
ENSG00000229195	M8/D6	0.454	1.808	0.962	0.617	0.974	1.329	1.09	0.47	0.508	0.617	0.568	1.583	1.296	0.944
ENSG00000166343	M8/D6	0.454	0.11	0.683	-0.111	0.608	0.267	0.412	0.119	0.026	0.349	0.165	0.324	0.383	0.291
ENSG00000260101	M8/D6	-0.453	-0.591	-0.625	-0.581	-0.578	-0.577	-0.55	-0.535	-0.429	-0.424	-0.351	-0.528	-0.522	-0.519
ENSG00000162623	M8/D6	-0.453	-0.507	-0.544	-0.616	-0.577	-0.83	-0.148	-0.542	-0.87	-0.534	-0.177	-0.213	-0.531	-0.503
ENSG00000155380	M8/D6	-0.453	-0.505	-0.39	-0.533	-0.559	-0.516	-0.514	-0.524	-0.546	0.025	-0.458	-0.521	-0.442	-0.457
ENSG00000242732	M8/D6	-0.453	-0.353	-0.507	-0.383	-0.211	-0.268	-0.43	-0.34	-0.324	-0.321	0.142	-0.854	-0.454	-0.366
ENSG00000228223	M8/D6	-0.453	-0.572	-0.433	-0.495	-0.516	-0.494	-0.485	-0.444	-0.508	-0.452	-0.468	-0.476	-0.475	-0.482
ENSG00000261604	M8/D6	-0.453	-0.207	-0.115	-0.058	0.252	0.438	0.237	0.181	0.508	0.487	-0.153	0.402	0.254	0.136
ENSG00000272563	M8/D6	0.453	0.186	1.513	0.101	0.431	0.641	0.401	0.829	0.595	0.67	0.457	1.04	0.583	0.608
ENSG00000140968	M8/D6	0.453	0.426	0.42	0.409	0.347	0.359	0.255	0.176	0.339	0.344	0.823	-0.01	0.392	0.364
ENSG00000167460	M8/D6	-0.453	-0.319	-0.439	0.2	-0.744	-0.439	-0.193	-0.269	-0.389	-0.39	-0.396	-0.204	0.163	-0.298
ENSG00000105808	M8/D6	0.453	0.444	0.399	0.396	0.459	0.35	0.363	0.424	0.466	0.43	0.938	0.312	0.321	0.443
ENSG00000234171	M8/D6	0.453	0.182	0.29	0.326	-0.037	0.132	-0.142	0.236	0.118	0.176	0.874	-0.101	0.055	0.197
ENSG00000237484	M8/D6	0.452	0.327	0.494	0.446	0.654	0.714	0.687	0.586	0.423	0.548	0.384	0.948	0.542	0.554
ENSG00000158792	M8/D6	0.452	0.377	0.356	0.447	0.382	0.189	0.359	0.26	0.289	0.521	0.801	0.215	0.226	0.375
ENSG00000185745	M8/D6	0.452	0.416	0.493	0.451	0.48	0.488	0.454	0.441	0.49	0.493	0.607	0.47	0.499	0.48
ENSG00000270062	M8/D6	0.452	0.403	0.343	0.458	0.668	0.425	0.616	0.245	0.482	0.431	0.428	0.681	0.504	0.472
ENSG00000158109	M8/D6	-0.452	-0.463	-0.537	-0.433	-0.529	-0.481	-0.496	-0.591	-0.589	-0.493	-0.225	-0.674	-0.498	-0.497
ENSG00000123739	M8/D6	0.452	0.465	0.429	0.415	0.423	0.529	0.465	0.367	0.412	0.429	0.584	0.625	0.594	0.476
ENSG00000279071	M8/D6	0.452	0.856	0.572	0.33	0.607	0.747	0.637	0.668	1.137	0.167	0.333	0.186	0.811	0.577
ENSG00000267040	M8/D6	0.452	0.176	0.491	0.354	0.411	0.427	0.417	0.538	0.341	0.456	0.244	0.458	0.285	0.388
ENSG00000233469	M8/D6	0.451	0.708	0.717	0.371	0.694	0.391	-0.009	0.753	-0.148	0.4	0.396	0.138	0.768	0.433
ENSG00000170275	M8/D6	0.451	0.414	0.325	0.36	0.244	0.37	0.286	0.395	0.489	0.444	0.466	0.306	0.518	0.39
ENSG00000165118	M8/D6	0.451	-0.28	-0.188	0.401	1.255	-0.631	-0.178	0.604	-0.577	0.389	0.457	0.156	0.74	0.2
ENSG00000183793	M8/D6	0.451	0.363	0.232	0.116	0.504	0.279	0.116	0.26	0.435	0.245	0.553	0.139	0.327	0.309
ENSG00000219665	M8/D6	0.45	0.324	0.591	0.38	0.393	0.383	0.455	0.332	0.46	0.509	0.201	0.424	0.451	0.412
ENSG00000186469	M8/D6	0.45	0.324	1.721	0.513	-0.442	0.344	0.245	0.278	0.321	-0.502	-0.348	0.233	-0.351	0.214
ENSG00000131584	M8/D6	0.45	0.327	0.335	0.457	0.273	0.365	0.273	0.281	0.358	0.391	0.595	0.278	0.327	0.362
ENSG00000068912	M8/D6	-0.45	-0.504	-0.477	-0.499	-0.432	-0.463	-0.406	-0.343	-0.428	-0.408	-0.336	-0.52	-0.428	-0.438
ENSG00000205710	M8/D6	-0.45	-0.449	-0.408	-0.443	-0.471	-0.298	-0.365	-0.497	-0.575	-0.416	-0.719	-1.221	-0.25	-0.505
ENSG00000247373	M8/D6	-0.45	-0.371	-0.302	-0.39	-0.107	-0.204	-0.232	-0.127	-0.252	-0.304	-0.601	-0.349	-0.007	-0.284
ENSG00000103811	M8/D6	0.45	0.407	0.255	0.399	0.357	0.415	0.335	0.306	0.368	0.416	0.333	0.294	0.439	0.367
ENSG00000139266	M8/D6	0.45	0.365	0.322	0.471	0.404	0.264	0.326	0.363	0.34	0.412	0.496	0.108	0.364	0.36
ENSG00000233980	M8/D6	-0.449	0.332	0.606	-0.247	0.476	0.189	0.39	0.4	0.375	-0.059	-0.334	0.333	0.395	0.185
ENSG00000155090	M8/D6	-0.449	-0.134	-0.48	-0.394	-0.459	0.087	-0.419	-0.236	-0.479	-0.439	-0.415	-0.124	-0.435	-0.337
ENSG00000076770	M8/D6	-0.449	-0.292	-0.223	-0.298	-0.257	-0.388	-0.248	-0.311	-0.275	-0.282	-0.471	-0.267	-0.339	-0.315
ENSG00000105650	M8/D6	-0.449	-0.299	-0.417	-0.619	-0.75	-0.696	-0.375	-1.325	0.395	-0.685	-0.782	-0.521	0.426	-0.469
ENSG00000111737	M8/D6	-0.449	-0.452	-0.537	-0.454	-0.518	-0.453	-0.513	-0.434	-0.205	-0.335	-0.229	-0.432	-0.383	-0.415
ENSG00000184967	M8/D6	0.449	0.277	0.244	0.382	0.299	0.158	0.152	0.158	0.316	0.326	0.542	0.187	0.336	0.294
ENSG00000100802	M8/D6	0.448	0.505	-0.008	0.487	0.281	0.238	0.212	-0.028	0.181	0.193	0.359	0.162	0.204	0.249
ENSG00000112782	M8/D6	-0.448	-0.216	-0.129	-1.31	-0.663	-0.821	-0.794	-0.392	-0.811	-1.154	-2.261	0.232	-0.598	-0.72
ENSG00000177410	M8/D6	0.448	0.196	0.188	0.22	0.098	0.04	-0.059	0.17	0.209	0.224	0.271	0.086	0.233	0.179
ENSG00000170160	M8/D6	0.448	-0.88	-0.862	-0.921	-0.452	-1.058	-1.368	-0.915	-1.502	-1.367	-0.406	-2.098	-0.838	-0.94
ENSG00000261371	M8/D6	0.448	0.491	0.384	0.461	0.396	0.366	0.557	0.415	0.428	0.485	0.499	0.274	0.573	0.444
ENSG00000170989	M8/D6	0.448	0.432	0.392	0.413	0.307	0.341	0.33	0.412	0.536	0.476	0.329	1.029	0.443	0.453
ENSG00000247774	M8/D6	0.448	0.499	0.389	0.557	0.481	0.477	0.52	0.412	0.501	0.435	0.537	0.224	0.618	0.469
ENSG00000150627	M8/D6	0.448	0.677	0.635	0.492	0.838	0.465	0.763	0.602	0.668	0.699	0.685	0.423	0.605	0.615
ENSG00000273218	M8/D6	0.447	0.206	0.179	0.303	0.25	0.259	0.108	0.36	0.259	0.101	-0.46	0.471	0.061	0.196
ENSG00000266777	M8/D6	0.447	0.563	0.464	0.251	0.296	0.382	0.341	0.187	0.461	0.268	0.457	0.242	0.414	0.367
ENSG00000151491	M8/D6	-0.447	-0.327	-0.468	-0.537	-0.57	-0.462	-0.721	-0.626	-0.466	-0.394	-0.238	-0.645	-0.39	-0.484
ENSG00000117906	M8/D6	-0.447	-0.544	-0.456	-0.406	-0.355	-0.506	-0.38	-0.502	-0.53	-0.514	-0.474	-0.319	-0.557	-0.461
ENSG00000210107	M8/D6	0.447	0.475	0.267	0.347	0.436	0.113	-0.058	0.384	0.466	0.844	0.635	0.199	0.877	0.418
ENSG00000177674	M8/D6	0.447	0.372	0.244	0.425	-0.097	0.354	0.053	0.248	0.291	0.317	0.258	0.551	0.106	0.274
ENSG00000160209	M8/D6	-0.447	0.076	-0.21	0.038	0.569	-0.137	-0.006	0.204	-0.159	-0.106	0.212	-0.177	-0.103	-0.019
ENSG00000127666	M8/D6	-0.447	-0.459	-0.535	-0.404	-0.615	-0.453	-0.611	-0.567	-0.434	-0.528	-0.091	-0.599	-0.473	-0.478
ENSG00000065361	M8/D6	0.447	1.213	1.083	0.984	0.323	0.548	0.343	0.268	0.832	0.734	-0.203	0.472	0.35	0.569
ENSG00000270392	M8/D6	0.446	0.568	0.821	0.543	0.515	0.422	0.465	0.479	0.553	0.359	0.36	0.482	0.523	0.503
ENSG00000227698	M8/D6	0.446	0.423	0.175	0.403	0.621	0.651	0.594	0.083	0.343	0.558	-0.239	1.125	0.566	0.442
ENSG00000008516	M8/D6	0.446	0.833	0.727	0.705	0.795	0.714	0.43	1.031	0.232	0.348	0.92	0.415	0.319	0.609
ENSG00000100852	M8/D6	-0.446	-1.286	-0.309	-0.824	-1.605	-0.055	-0.353	0.732	-1.037	-0.05	-0.597	-0.451	-0.085	-0.49
ENSG00000146540	M8/D6	0.446	0.287	0.274	0.385	0.365	0.476	0.387	0.235	0.334	0.411	0.702	0.338	0.352	0.384
ENSG00000250222	M8/D6	0.445	0.701	0.221	0.847	0.929	0.66	1.423	0.717	-0.116	0.418	0.087	0.179	0.413	0.533
ENSG00000244038	M8/D6	-0.445	-0.347	-0.423	-0.371	-0.388	-0.314	-0.444	-0.384	-0.348	-0.342	-0.158	-0.382	-0.3	-0.357
ENSG00000170819	M8/D6	0.445	0.343	0.412	0.615	1.066	1.272	1.15	1.041	0.616	0.685	0.714	1.029	1.026	0.801
ENSG00000177459	M8/D6	-0.445	-0.749	-0.927	-0.892	-0.831	-0.832	-0.683	-0.761	-0.846	-0.791	-0.696	-0.672	-0.804	-0.764
ENSG00000110934	M8/D6	-0.445	-0.569	-0.69	-0.628	-0.44	-0.408	-0.56	-0.547	-0.598	-0.477	-0.332	-0.485	-0.5	-0.514
ENSG00000196917	M8/D6	0.445	0.5	0.538	0.874	0.58	0.856	0.338	0.352	0.542	0.832	0.97	0.25	0.197	0.559
ENSG00000273302	M8/D6	-0.444	0.293	0.189	-0.028	0.362	0.12	0.12	0.161	0.3	0.274	0.443	0.149	0.366	0.177
ENSG00000166794	M8/D6	-0.444	-0.529	-0.568	-0.496	-0.65	-0.593	-0.621	-0.596	-0.62	-0.564	-0.268	-0.652	-0.503	-0.546
ENSG00000097021	M8/D6	0.444	0.257	0.155	0.456	0.126	0.496	0.17	0.24	0.143	0.397	0.292	0.128	0.191	0.269
ENSG00000198612	M8/D6	-0.444	-0.178	-0.313	-0.155	-0.218	-0.235	-0.299	-0.205	-0.22	-0.098	-0.227	-0.201	-0.159	-0.227
ENSG00000142733	M8/D6	-0.444	-0.566	-0.633	-0.416	-0.539	-0.594	-0.46	-0.661	-0.43	-0.858	-0.561	-0.436	-0.646	-0.557
ENSG00000140941	M8/D6	-0.443	-0.754	-0.151	-0.244	-0.251	-0.23	-0.175	-0.281	-0.483	-0.458	-0.089	0.19	-0.441	-0.293
ENSG00000228589	M8/D6	-0.443	-0.472	-0.451	-0.465	-0.543	-0.358	-0.917	-0.243	-0.397	-0.464	-0.414	-0.542	-0.294	-0.462
ENSG00000061676	M8/D6	0.443	0.475	0.434	0.472	0.519	0.524	0.574	0.566	0.478	0.46	0.556	0.648	0.557	0.516
ENSG00000205002	M8/D6	0.443	0.419	0.649	0.81	0.211	0.645	0.529	0.357	0.917	0.171	0.386	1.402	0.243	0.552
ENSG00000012963	M8/D6	0.443	0.467	0.426	-0.089	-0.31	0.417	1.015	0.405	0.444	0.506	0.574	-0.196	0.729	0.372
ENSG00000170425	M8/D6	0.443	0.229	0.385	0.319	0.323	0.395	0.444	0.142	0.524	0.418	0.321	0.221	0.311	0.344
ENSG00000158286	M8/D6	-0.443	-0.231	-0.319	-0.279	-0.283	-0.288	-0.45	-0.378	-0.224	-0.316	-0.199	-0.418	-0.226	-0.312
ENSG00000147649	M8/D6	-0.443	-0.413	-0.414	-0.396	-0.376	-0.371	-0.357	-0.399	-0.339	-0.294	-0.34	-0.316	-0.329	-0.368
ENSG00000079691	M8/D6	-0.443	-0.384	-0.242	-0.425	-0.266	-0.158	-0.258	-0.36	-0.47	-0.358	-0.243	-0.393	-0.396	-0.338
ENSG00000130956	M8/D6	-0.443	-0.583	-0.625	-0.591	-0.635	-0.639	-0.555	-0.67	-0.502	-0.549	-0.423	-0.554	-0.63	-0.569
ENSG00000251661	M8/D6	-0.443	-0.67	-0.623	-0.442	-0.198	-0.449	-0.276	-0.313	-0.193	-0.358	-0.388	-0.433	-0.466	-0.404
ENSG00000276029	M8/D6	0.442	0.754	0.9	0.992	0.649	0.663	0.486	0.907	0.724	0.524	0.294	0.344	0.626	0.639
ENSG00000198156	M8/D6	0.442	0.272	0.273	0.492	0.02	0.06	0.083	0.333	0.293	0.143	-1.011	0.577	-0.1	0.144
ENSG00000223525	M8/D6	0.442	0.577	0.832	1.202	0.738	0.594	0.673	0.762	1.048	0.48	0.319	0.56	0.607	0.68
ENSG00000204136	M8/D6	-0.442	-1.756	-0.803	-2.089	0.321	-0.144	0.069	0.363	-1.047	-1.35	-0.176	-0.192	-0.896	-0.626
ENSG00000102547	M8/D6	-0.442	-0.672	-0.681	-0.474	-0.602	-0.58	-0.591	-0.436	-0.684	-0.378	-0.422	-0.699	-0.295	-0.535
ENSG00000250067	M8/D6	0.442	0.611	0.393	0.438	0.344	0.386	0.328	0.4	0.294	0.388	1.502	-0.24	0.399	0.437
ENSG00000146410	M8/D6	0.442	0.678	0.309	0.56	0.377	0.674	0.417	0.491	0.227	0.571	0.711	0.357	0.495	0.485
ENSG00000238045	M8/D6	-0.442	-0.125	-0.205	-0.412	-0.143	0.086	-0.713	-0.659	0.111	-0.77	-0.17	-0.37	-0.756	-0.351
ENSG00000245849	M8/D6	-0.442	-0.326	-0.421	-0.398	-0.394	-0.428	-0.532	-0.538	-0.55	-0.488	-0.081	-0.477	-0.405	-0.421
ENSG00000156113	M8/D6	-0.441	-0.445	-0.618	-0.423	-0.505	-0.39	-0.516	-0.582	-0.68	-0.453	-0.657	-0.662	-0.507	-0.529
ENSG00000171121	M8/D6	-0.441	-0.427	-0.368	-0.534	-0.305	-0.087	-0.367	-0.443	-0.194	-0.271	-0.472	-0.079	-0.349	-0.334
ENSG00000136982	M8/D6	0.441	0.377	0.391	0.297	0.466	0.558	0.866	0.41	0.563	0.369	0.392	0.512	0.382	0.463
ENSG00000184014	M8/D6	-0.441	-0.393	-0.483	-0.445	-0.445	-0.415	-0.376	-0.453	-0.438	-0.316	-0.457	-0.517	-0.363	-0.426
ENSG00000143570	M8/D6	-0.441	-0.161	-0.347	0.101	-0.244	0.216	-0.334	-0.638	-0.311	-0.349	0.137	-0.172	0.837	-0.131
ENSG00000073849	M8/D6	-0.441	-0.304	-0.37	-0.639	-0.452	-0.431	-0.429	-0.282	-0.617	-0.366	-0.324	-0.615	-0.198	-0.421
ENSG00000001461	M8/D6	-0.441	-0.331	-0.443	-0.387	-0.402	-0.397	-0.39	-0.474	-0.375	-0.443	-0.442	-0.496	-0.337	-0.412
ENSG00000026297	M8/D6	0.441	0.298	0.424	0.421	0.424	0.525	0.395	0.413	0.214	0.339	0.764	0.551	0.442	0.435
ENSG00000257913	M8/D6	0.441	0.31	0.033	0.355	0.013	0.167	0.161	0.101	0.249	0.239	-0.153	0.211	0.346	0.19
ENSG00000205726	M8/D6	0.441	0.794	0.453	0.758	0.24	0.455	0.206	0.36	0.318	0.352	0.722	0.196	0.31	0.431
ENSG00000164291	M8/D6	0.44	0.207	0.316	0.306	0.329	0.259	0.305	0.389	0.305	0.308	0.219	0.402	0.198	0.306
ENSG00000112699	M8/D6	-0.44	-0.591	-0.716	-0.522	-0.493	-0.504	-0.655	-0.282	-0.572	-0.226	-0.365	-0.368	-0.334	-0.467
ENSG00000197892	M8/D6	-0.44	-0.286	-0.332	-0.313	-0.331	-0.282	-0.385	-0.363	-0.366	-0.333	-0.345	-0.295	-0.253	-0.333
ENSG00000276180	M8/D6	0.44	0.276	0.354	0.351	0.336	0.435	0.23	0.209	0.348	0.312	0.201	0.173	0.405	0.313
ENSG00000131781	M8/D6	0.44	0.593	0.79	0.358	0.518	0.248	0.464	0.49	0.258	0.382	0.139	0.563	0.614	0.45
ENSG00000257176	M8/D6	0.44	0.257	0.18	0.36	0.417	0.368	0.451	0.343	0.482	0.334	0.42	0.383	0.467	0.377
ENSG00000111729	M8/D6	-0.44	-0.578	-0.548	-0.329	0.297	0.113	0.263	0.465	0.362	-1.687	-0.941	-0.91	-1.385	-0.409
ENSG00000101158	M8/D6	0.44	0.495	0.44	0.492	0.396	0.333	0.428	0.387	0.426	0.413	0.461	0.464	0.456	0.433
ENSG00000227097	M8/D6	-0.44	-0.562	0.125	0.246	-0.756	-0.371	-0.427	-1.271	-0.852	-0.464	-0.17	-0.324	-0.139	-0.416
ENSG00000140575	M8/D6	-0.44	0.047	0.013	-0.16	0.044	-0.163	-0.244	0.041	-0.365	-0.062	-0.02	-0.413	-0.19	-0.147
ENSG00000173950	M8/D6	0.439	0.408	0.422	0.355	0.193	0.058	0.139	0.131	0.291	0.317	0.163	0.202	0.485	0.277
ENSG00000126453	M8/D6	0.439	0.311	0.244	0.421	0.063	0.262	0.24	0.324	0.301	0.362	0.541	0.093	0.208	0.293
ENSG00000162434	M8/D6	-0.439	-0.38	-0.367	-0.423	-0.444	-0.444	-0.4	-0.442	-0.432	-0.398	-0.429	-0.441	-0.402	-0.419
ENSG00000105514	M8/D6	-0.439	-0.595	-0.518	-0.504	-0.529	-0.452	-0.486	-0.475	-0.408	-0.454	-0.612	-0.64	-0.411	-0.502
ENSG00000119669	M8/D6	0.439	0.254	0.241	0.355	0.2	0.276	0.195	0.27	0.3	0.259	0.47	0.165	0.336	0.289
ENSG00000171714	M8/D6	0.439	0.447	0.666	0.458	0.538	0.487	0.652	0.53	0.547	0.615	0.51	0.778	0.521	0.553
ENSG00000172456	M8/D6	-0.439	-0.267	-0.454	-0.327	-0.08	-0.064	-0.118	-0.117	-0.09	-0.06	-0.201	0.003	-0.102	-0.178
ENSG00000163072	M8/D6	0.439	1.169	1.375	1.709	1.282	1.274	1.374	1.603	1.03	1.249	0.21	1.299	0.564	1.121
ENSG00000146243	M8/D6	0.438	0.052	0.167	0.1	0.009	0.229	0.357	0.065	0.132	0.371	-0.019	0.096	0.01	0.154
ENSG00000089723	M8/D6	-0.438	-1.238	-0.916	-1.271	-0.321	-0.192	-0.264	-0.244	-0.07	-0.444	-0.448	-0.361	-0.262	-0.498
ENSG00000079150	M8/D6	0.438	0.23	0.372	0.091	0.29	0.093	0.444	0.352	0.217	0.162	-0.159	0.096	0.201	0.217
ENSG00000166965	M8/D6	0.438	0.433	0.618	0.581	0.531	0.289	0.192	-0.166	0.627	0.086	0.608	0.415	0.238	0.376
ENSG00000260423	M8/D6	-0.438	-0.283	-0.817	-0.78	-1.216	-0.822	-0.916	-0.468	-0.275	-0.239	-1.883	-2.258	-0.792	-0.861
ENSG00000171786	M8/D6	-0.438	-0.513	-0.601	-0.421	-0.136	-0.294	-0.744	-0.503	0.058	-0.19	-0.24	-0.423	-0.151	-0.354
ENSG00000136514	M8/D6	0.438	0.353	0.34	0.385	0.402	0.415	0.391	0.313	0.209	0.299	0.535	0.455	0.379	0.378
ENSG00000159267	M8/D6	-0.438	-0.512	-0.323	-0.329	-0.259	-0.377	-0.33	-0.464	-0.394	-0.376	-0.493	-0.464	-0.506	-0.405
ENSG00000166136	M8/D6	0.437	0.211	0.209	0.296	0.04	0.203	0.111	0.362	0.121	0.239	0.607	0.202	0.229	0.251
ENSG00000108984	M8/D6	0.437	0.455	0.521	0.492	0.462	0.478	0.566	0.513	0.484	0.545	0.405	0.601	0.477	0.495
ENSG00000175550	M8/D6	0.437	0.21	0.201	0.354	0.152	0.308	0.039	0.221	0.315	0.263	0.634	0.164	0.272	0.275
ENSG00000171462	M8/D6	0.437	0.305	0.293	0.405	0.33	0.357	0.27	0.143	0.516	0.428	0.107	-0.025	0.538	0.316
ENSG00000105619	M8/D6	0.437	0.356	0.2	0.398	0.168	0.129	0.139	0.224	0.223	0.303	0.885	0.117	0.208	0.291
ENSG00000280107	M8/D6	-0.437	-0.802	-0.913	-0.629	-0.528	-0.762	-0.351	-0.871	-0.596	-0.815	-1.468	0.235	-0.198	-0.626
ENSG00000197935	M8/D6	-0.437	-0.505	-1.162	-0.627	0.109	-1.035	-0.5	-0.371	-0.753	-0.375	-1.565	-0.861	-0.23	-0.639
ENSG00000061273	M8/D6	0.437	0.268	0.171	0.34	0.202	0.268	0.226	0.113	0.328	0.285	0.396	0.147	0.312	0.269
ENSG00000005238	M8/D6	0.437	0.468	0.406	0.719	0.332	0.035	0.356	0.421	0.354	0.481	0.51	0.431	0.428	0.414
ENSG00000132549	M8/D6	-0.437	-0.145	-0.09	-0.247	-0.159	-0.26	-0.203	-0.236	-0.321	-0.232	-0.345	-0.153	-0.217	-0.234
ENSG00000272501	M8/D6	0.437	0.315	0.239	0.351	0.167	0.121	0.27	0.161	0.1	0.215	0.542	0.057	0.175	0.242
ENSG00000200418	M8/D6	-0.437	-0.593	-0.345	-0.581	-0.7	-0.74	-0.646	-0.831	-0.6	-0.662	-0.721	-0.414	-0.289	-0.581
ENSG00000162976	M8/D6	-0.436	-0.713	0.026	-0.278	-0.853	0.297	-0.907	-0.754	-0.386	-0.597	-0.759	-0.236	-0.253	-0.45
ENSG00000169093	M8/D6	0.436	0.411	0.394	0.488	0.374	0.402	0.354	0.307	0.291	0.348	0.466	0.31	0.35	0.379
ENSG00000258559	M8/D6	0.436	0.526	0.261	-0.05	0.413	0.571	0.05	0.185	0.378	0.361	-0.072	-0.023	0.634	0.282
ENSG00000213780	M8/D6	-0.436	-0.17	-0.345	-0.011	-0.154	0.05	-0.229	-0.537	0.088	-0.09	0.167	-0.291	-0.228	-0.168
ENSG00000165929	M8/D6	0.436	0.365	0.427	0.35	0.199	0.035	0.43	0.149	0.312	0.221	-0.055	0.342	0.172	0.26
ENSG00000144655	M8/D6	0.436	0.389	0.291	0.423	0.225	0.369	0.227	0.251	0.374	0.36	0.558	0.192	0.359	0.342
ENSG00000162594	M8/D6	-0.436	-0.315	-0.395	-0.53	-0.506	-0.564	-0.379	-0.681	-0.58	-0.61	-0.792	-0.959	-0.552	-0.561
ENSG00000210195	M8/D6	0.436	0.564	0.237	0.219	0.164	0.32	0.059	0.259	0.456	0.241	0.265	0.159	0.472	0.296
ENSG00000097046	M8/D6	0.436	0.413	0.436	0.423	0.336	0.357	0.487	0.254	0.284	0.385	0.624	0.551	0.269	0.404
ENSG00000228506	M8/D6	-0.435	-0.129	-0.267	-0.485	-0.005	0.01	-0.077	-0.182	-0.219	-0.219	-0.478	-0.102	-0.093	-0.206
ENSG00000267749	M8/D6	0.435	0.912	0.483	0.076	0.746	0.693	0.539	0.946	0.472	0.166	0.534	0.71	0.269	0.537
ENSG00000125351	M8/D6	-0.435	-0.602	-0.014	-0.449	-0.166	-0.144	-0.263	0.225	-0.132	-0.203	0.412	-0.066	-0.143	-0.152
ENSG00000187837	M8/D6	0.435	0.214	0.234	0.371	0.229	0.391	0.142	0.333	0.332	0.378	0.166	0.262	0.374	0.297
ENSG00000110911	M8/D6	-0.435	-0.324	-0.21	-0.361	-0.049	0.034	-0.165	-0.106	-0.414	-0.087	-0.306	-0.52	-0.142	-0.237
ENSG00000053501	M8/D6	0.435	0.241	0.151	0.358	0.17	0.258	0.105	0.068	0.292	0.216	0.695	0.09	0.099	0.245
ENSG00000236404	M8/D6	-0.434	-0.272	-0.238	-0.332	-0.172	0.162	-0.109	-0.069	-0.049	-0.151	-0.304	0.151	0.02	-0.138
ENSG00000089597	M8/D6	-0.434	-0.342	-0.406	-0.409	-0.444	-0.486	-0.459	-0.502	-0.401	-0.35	-0.291	-0.584	-0.415	-0.425
ENSG00000102763	M8/D6	-0.434	-0.325	-0.368	-0.422	-0.335	-0.394	-0.342	-0.338	-0.295	-0.276	-0.431	-0.359	-0.339	-0.358
ENSG00000128159	M8/D6	-0.434	-0.273	-0.356	-0.273	-0.323	-0.283	-0.34	-0.491	-0.317	-0.267	-0.043	-0.459	-0.27	-0.318
ENSG00000231808	M8/D6	-0.434	-1.343	-2.379	-1.163	-1.614	-0.858	-0.642	-0.999	-1.171	-1.523	-0.648	-0.483	0.786	-0.959
ENSG00000075618	M8/D6	0.434	0.396	0.306	0.49	0.232	0.351	0.306	0.289	0.444	0.403	0.654	0.247	0.346	0.377
ENSG00000089094	M8/D6	-0.434	-0.292	-0.307	-0.368	-0.398	-0.214	-0.317	-0.284	-0.232	-0.338	-0.27	-0.358	-0.321	-0.318
ENSG00000101945	M8/D6	0.434	0.208	0.278	0.77	0.253	0.588	0.584	0.857	0.383	0.203	0.853	0.47	0.124	0.462
ENSG00000164687	M8/D6	0.433	0.426	0.389	0.345	0.036	0.156	0.133	0.375	0.317	0.308	0.881	0.041	0.363	0.323
ENSG00000178585	M8/D6	0.433	0.238	0.035	0.238	0.093	0.129	0.095	0.149	0.258	0.178	0.397	0.225	0.185	0.204
ENSG00000146453	M8/D6	-0.433	-1.487	-1.022	-0.877	0.042	-0.861	-0.971	-0.85	-1.389	0.214	-0.821	-0.498	-1.023	-0.767
ENSG00000162062	M8/D6	0.433	0.189	0.497	0.681	0.484	0.446	0.316	0.352	0.399	0.593	0.762	0.386	0.329	0.451
ENSG00000017483	M8/D6	-0.433	-0.434	-0.494	-0.533	-0.583	-0.556	-0.522	-0.617	-0.515	-0.39	-0.223	-0.499	-0.416	-0.478
ENSG00000271918	M8/D6	0.433	0.505	0.662	0.472	0.13	0.218	0.401	0.237	0.378	0.273	0.056	0.203	0.186	0.319
ENSG00000104369	M8/D6	0.433	0.228	0.441	0.687	0.616	0.383	0.119	0.747	0.751	0.579	0.319	0.17	0.248	0.44
ENSG00000076864	M8/D6	0.432	0.568	0.502	0.745	0.22	0.721	0.303	0.492	0.835	0.919	0.48	-0.029	0.218	0.493
ENSG00000279070	M8/D6	0.432	-0.24	-0.272	-0.043	-0.789	-0.878	-0.986	-0.772	-0.673	-0.649	-1.07	-0.732	-0.758	-0.572
ENSG00000137720	M8/D6	-0.432	-0.347	-0.349	-0.327	-0.759	-0.304	-0.44	-0.308	-0.415	-0.259	0.114	-0.247	-0.349	-0.34
ENSG00000132207	M8/D6	0.432	0.255	0.039	0.342	-0.148	0.272	0.113	0.065	0.281	0.304	0.661	-0.078	0.289	0.218
ENSG00000220785	M8/D6	0.432	0.335	0.166	0.484	0.34	0.038	0.127	0.258	0.154	0.124	0.046	0.142	-0.039	0.2
ENSG00000148219	M8/D6	-0.432	-0.31	-0.347	-0.322	-0.37	-0.218	-0.316	-0.34	-0.378	-0.297	-0.36	-0.568	-0.316	-0.352
ENSG00000068305	M8/D6	0.432	0.511	0.521	0.483	0.447	0.423	0.42	0.443	0.48	0.504	0.454	0.403	0.452	0.46
ENSG00000247708	M8/D6	0.432	0.396	-0.03	0.456	-0.143	0.179	0.269	-0.069	0.234	0.068	0.185	0.478	0.333	0.214
ENSG00000174123	M8/D6	-0.432	-0.562	-0.966	-1.014	-0.534	-0.537	-0.461	-0.848	-0.468	-0.878	-0.497	-0.35	-0.507	-0.619
ENSG00000153132	M8/D6	0.432	0.683	0.505	0.719	0.604	0.971	0.57	0.794	0.507	0.778	0.408	0.927	0.667	0.659
ENSG00000237296	M8/D6	-0.431	0.019	0.102	-0.158	-0.082	-0.117	-0.028	-0.159	-0.054	-0.066	-0.369	-0.099	-0.111	-0.119
ENSG00000162511	M8/D6	0.431	0.437	0.412	0.473	0.412	0.5	0.4	0.372	0.353	0.455	0.605	0.436	0.453	0.441
ENSG00000183828	M8/D6	0.431	0.354	0.497	0.438	0.382	0.203	0.403	0.36	0.416	0.388	0.713	0.072	0.416	0.39
ENSG00000068383	M8/D6	0.431	0.376	0.314	0.399	0.349	0.379	0.415	0.237	0.367	0.378	0.247	0.216	0.449	0.35
ENSG00000231770	M8/D6	-0.431	-0.565	-0.533	-0.361	-0.565	-0.5	-0.592	-0.522	-0.512	-0.456	-0.096	-0.457	-0.403	-0.461
ENSG00000135605	M8/D6	0.431	0.506	0.474	0.431	0.348	0.278	0.297	0.309	0.327	0.397	0.238	0.162	0.371	0.352
ENSG00000005243	M8/D6	-0.431	-0.588	-0.84	-0.512	-0.502	-0.77	-0.516	-0.457	-0.508	-0.531	-0.431	-0.938	-0.807	-0.602
ENSG00000228626	M8/D6	-0.431	-0.212	-0.276	-0.224	-0.355	-0.409	-0.204	-0.373	-0.416	-0.223	-0.239	-0.325	-0.037	-0.286
ENSG00000077044	M8/D6	0.43	0.529	0.433	0.516	0.339	0.335	0.266	0.25	0.502	0.469	0.513	0.214	0.474	0.405
ENSG00000136319	M8/D6	-0.43	-0.15	-0.586	-0.068	-0.4	-0.419	-0.103	-0.322	-0.159	-0.474	-0.147	-0.28	-0.271	-0.293
ENSG00000170324	M8/D6	-0.43	-0.213	-0.31	-0.325	-0.41	-0.46	-0.26	-0.35	-0.306	-0.422	-0.298	-0.629	-0.392	-0.37
ENSG00000166813	M8/D6	-0.43	-0.504	-0.233	-0.355	-0.706	-0.097	-0.292	-0.246	-0.429	-0.359	0.367	-0.267	-0.42	-0.305
ENSG00000114315	M8/D6	0.43	0.216	0.092	0.307	0.133	0.204	0.07	0.034	0.208	0.245	0.369	0.167	0.175	0.204
ENSG00000187391	M8/D6	0.43	-0.022	0.184	0.073	0.931	0.778	0.853	0.897	0.652	0.082	0.79	1.007	0.581	0.557
ENSG00000177453	M8/D6	0.43	0.348	0.234	0.203	0.444	-0.265	-0.132	0.43	-0.171	0.031	0.669	0.387	-0.026	0.199
ENSG00000242258	M8/D6	0.43	0.38	0.36	0.387	0.314	0.389	0.256	0.323	0.297	0.4	0.39	0.282	0.366	0.352
ENSG00000162639	M8/D6	-0.43	-0.605	-0.766	-0.384	-0.14	-0.49	-0.467	-0.325	-0.413	-0.485	0.059	-0.618	-0.577	-0.434
ENSG00000146197	M8/D6	0.43	0.647	0.575	0.56	0.521	0.346	0.411	0.359	0.469	0.222	0.076	0.384	0.462	0.42
ENSG00000272267	M8/D6	-0.43	0.752	-0.72	-1.326	0.018	1.02	-1.108	-1.085	-0.149	-0.407	-0.721	0.529	-0.798	-0.34
ENSG00000158470	M8/D6	-0.43	-0.399	-0.502	-0.532	-0.416	-0.488	-0.574	-0.439	-0.367	-0.357	-0.317	-0.482	-0.389	-0.438
ENSG00000171502	M8/D6	-0.43	-0.403	-0.434	-0.426	-0.431	-0.372	-0.489	-0.429	-0.506	-0.509	-0.253	-0.404	-0.526	-0.432
ENSG00000183077	M8/D6	-0.429	-0.138	-0.043	-0.075	-0.247	-0.055	-0.271	-0.262	-0.286	0.092	-0.244	-0.185	-0.086	-0.171
ENSG00000138111	M8/D6	-0.429	-0.315	-0.435	-0.539	-0.32	-0.425	-0.404	-0.193	-0.571	-0.401	-0.119	-0.371	-0.407	-0.379
ENSG00000232719	M8/D6	0.429	0.56	0.767	1.716	0.45	0.491	0.845	0.61	0.074	0.19	1.855	0.635	0.566	0.707
ENSG00000064989	M8/D6	-0.429	-0.322	-0.298	-0.32	-0.368	-0.356	-0.262	-0.374	-0.439	-0.524	-0.535	-0.578	-0.281	-0.391
ENSG00000151746	M8/D6	-0.429	-0.42	-0.541	-0.277	-0.31	-0.481	-0.151	-0.317	-0.416	-0.552	-0.552	-0.207	-0.471	-0.394
ENSG00000170049	M8/D6	0.429	0.594	0.497	0.572	0.604	0.375	0.429	0.501	0.474	0.415	0.835	0.356	0.465	0.503
ENSG00000172687	M8/D6	0.429	0.369	0.482	0.27	0.424	0.378	0.411	0.398	0.354	0.4	0.673	0.426	0.378	0.415
ENSG00000099204	M8/D6	0.428	0.525	0.487	0.463	0.472	0.503	0.414	0.438	0.446	0.51	0.391	0.388	0.475	0.457
ENSG00000269968	M8/D6	0.428	0.787	0.712	0.524	0.666	0.22	0.706	0.493	0.45	0.664	1.036	0.273	0.471	0.572
ENSG00000120334	M8/D6	0.428	0.356	0.497	0.486	0.43	0.462	0.419	0.424	0.477	0.254	0.141	0.456	0.457	0.407
ENSG00000233016	M8/D6	0.428	0.228	0.271	0.351	0.021	0.192	0.095	0.153	0.206	0.322	0.633	0.08	0.237	0.248
ENSG00000158856	M8/D6	-0.428	-0.181	-0.803	-0.509	-0.461	-0.872	-0.258	-0.99	-0.447	-0.618	-0.778	-0.008	-0.228	-0.506
ENSG00000211943	M8/D6	0.428	-0.042	0.228	-0.319	0.876	0.689	0.231	-0.123	0.681	-0.012	0.464	0.735	0.079	0.301
ENSG00000150457	M8/D6	0.428	0.513	0.494	0.568	0.446	0.554	0.487	0.476	0.563	0.664	0.606	0.368	0.516	0.514
ENSG00000278705	M8/D6	0.428	0.471	0.847	0.252	0.523	0.527	0.189	0.338	0.34	0.36	0.101	0.386	0.456	0.401
ENSG00000162755	M8/D6	-0.428	-0.458	-0.574	-0.374	-0.438	-0.393	-0.409	-0.42	-0.326	-0.363	-0.165	-0.146	-0.458	-0.381
ENSG00000067836	M8/D6	0.428	0.356	0.228	0.485	0.21	0.233	0.281	0.305	0.301	0.255	0.745	0.397	0.373	0.354
ENSG00000123908	M8/D6	-0.427	-0.371	-0.189	-0.379	-0.255	-0.274	-0.245	-0.29	-0.155	-0.176	-0.379	-0.241	-0.199	-0.276
ENSG00000164111	M8/D6	-0.427	-0.393	-0.431	-0.484	-0.478	-0.534	-0.447	-0.523	-0.413	-0.387	-0.347	-0.474	-0.373	-0.439
ENSG00000165490	M8/D6	0.427	0.747	0.954	1.478	1.622	1.561	1.43	0.908	1.401	2.1	1.504	1.228	1.346	1.285
ENSG00000170846	M8/D6	-0.427	-0.691	-0.598	-0.66	-0.525	-0.647	-0.639	-0.803	-0.736	-0.618	-0.605	-0.53	-0.522	-0.615
ENSG00000110092	M8/D6	0.427	0.527	0.463	0.564	0.379	0.41	0.453	0.543	0.453	0.531	0.477	0.367	0.531	0.471
ENSG00000177337	M8/D6	-0.427	-0.526	-0.327	-0.639	-0.615	-0.146	-0.096	-0.319	-0.624	-0.841	-1.289	-0.834	-0.198	-0.529
ENSG00000145687	M8/D6	0.427	0.44	0.322	0.519	0.404	0.388	0.464	0.508	0.513	0.51	0.332	0.493	0.552	0.452
ENSG00000185164	M8/D6	-0.427	-0.336	-0.415	-0.357	-0.423	-0.395	-0.476	-0.448	-0.479	-0.386	-0.385	-0.41	-0.335	-0.405
ENSG00000253125	M8/D6	0.427	0.49	0.443	0.517	0.332	0.335	0.308	0.215	0.465	0.324	0.185	0.4	0.392	0.372
ENSG00000167173	M8/D6	-0.426	-0.351	-0.484	-0.359	-0.438	-0.418	-0.477	-0.501	-0.314	-0.389	-0.376	-0.609	-0.434	-0.429
ENSG00000119630	M8/D6	0.426	0.657	0.364	0.456	-0.007	0.576	0.304	0.253	-0.123	0.106	0.439	0.153	0.398	0.308
ENSG00000138658	M8/D6	0.426	0.457	0.391	0.394	0.359	0.244	0.438	0.282	0.342	0.404	0.242	0.415	0.347	0.365
ENSG00000232485	M8/D6	-0.426	-0.337	-0.558	-0.438	-0.598	-0.408	-0.941	0.168	-0.573	-0.533	-1.08	0.577	0.11	-0.388
ENSG00000139351	M8/D6	-0.426	0.069	0.973	-0.414	1.785	0.246	0.513	0.249	0.033	0.524	0.418	1.371	-0.022	0.409
ENSG00000261079	M8/D6	-0.426	-0.875	-1.063	-1.197	-0.69	-0.951	-0.671	-1.226	-0.872	-1.305	-0.852	-0.832	-1.117	-0.929
ENSG00000139146	M8/D6	0.426	-0.145	0.113	-0.02	0.303	-0.156	-0.164	-0.012	-0.079	-0.081	0.155	-0.061	-0.114	0.013
ENSG00000188060	M8/D6	0.426	1.043	0.445	0.739	0.06	0.621	0.485	0.285	1.246	0.819	0.472	1.265	1.17	0.698
ENSG00000142188	M8/D6	-0.426	-0.625	-0.215	-0.58	-0.462	-0.337	-0.018	-0.352	-0.628	-0.511	-0.452	-0.401	-0.309	-0.409
ENSG00000145365	M8/D6	-0.426	-0.529	-0.498	-0.493	-0.617	-0.516	-0.493	-0.571	-0.478	-0.454	-0.435	-0.489	-0.468	-0.497
ENSG00000202474	M8/D6	0.426	0.626	0.553	0.941	0.445	0.681	0.338	0.459	0.393	0.275	1.126	1.331	0.166	0.597
ENSG00000134453	M8/D6	-0.425	-0.422	-0.391	-0.431	-0.482	-0.303	-0.403	-0.319	-0.45	-0.436	-0.207	-0.458	-0.456	-0.399
ENSG00000168310	M8/D6	-0.425	-0.43	-0.517	-0.45	-0.549	-0.391	-0.485	-0.557	-0.641	-0.525	-0.477	-0.548	-0.501	-0.5
ENSG00000184220	M8/D6	-0.425	-0.482	-0.605	-0.275	-0.415	-0.514	-0.473	-0.513	-0.675	-0.444	-0.471	-0.305	-0.396	-0.461
ENSG00000169621	M8/D6	-0.425	-0.498	-0.335	-0.396	-0.144	-0.159	-0.303	-0.26	-0.22	-0.356	-0.523	-0.293	-0.288	-0.323
ENSG00000142046	M8/D6	0.425	0.265	0.847	0.61	0.641	0.611	0.622	0.361	0.193	-0.013	0.792	0.477	0.736	0.505
ENSG00000184005	M8/D6	0.424	0.402	0.531	0.435	0.448	0.448	0.55	0.419	0.416	0.416	0.309	0.55	0.46	0.447
ENSG00000124783	M8/D6	-0.424	-0.586	-0.284	-0.402	-0.325	-0.476	-0.531	-0.301	-0.065	0.14	-0.57	-0.433	-0.343	-0.354
ENSG00000183018	M8/D6	-0.424	-0.216	-0.927	-0.523	0.061	-0.066	-0.501	0.109	-0.304	0.163	-0.217	-0.517	0.016	-0.257
ENSG00000174799	M8/D6	-0.424	-0.404	-0.357	-0.406	-0.216	-0.368	-0.362	-0.374	-0.4	-0.328	-0.364	-0.278	-0.4	-0.36
ENSG00000180758	M8/D6	-0.424	-0.452	-0.47	-0.389	-0.472	-0.383	-0.26	-0.445	-0.207	-0.315	-0.591	-0.433	-0.364	-0.4
ENSG00000145002	M8/D6	0.424	0.406	0.127	0.503	0.648	0.843	0.597	0.298	0.558	0.152	0.551	0.239	1.165	0.501
ENSG00000271383	M8/D6	-0.424	-0.292	-0.218	-0.373	-0.326	-0.282	-0.426	-0.233	-0.422	-0.289	-0.46	-0.286	-0.263	-0.33
ENSG00000163322	M8/D6	0.424	0.409	0.553	0.373	0.396	0.363	0.384	0.46	0.417	0.311	0.262	0.474	0.46	0.407
ENSG00000111087	M8/D6	0.424	0.438	0.454	0.546	0.434	0.401	0.369	0.308	0.409	0.387	0.524	0.492	0.563	0.442
ENSG00000213865	M8/D6	0.424	0.609	0.328	0.419	0.258	0.509	0.496	0.427	0.412	0.295	0.813	0.274	0.418	0.437
ENSG00000223573	M8/D6	-0.423	-0.37	-0.394	-0.493	-0.174	-0.486	-0.573	-1.158	-0.47	-0.014	-0.592	-1.34	-0.396	-0.529
ENSG00000115165	M8/D6	-0.423	-0.56	-0.537	-0.437	-0.512	-0.472	-0.446	-0.478	-0.485	-0.452	-0.506	-0.41	-0.456	-0.475
ENSG00000072274	M8/D6	-0.423	-0.341	-0.37	-0.473	0.039	-0.373	-0.423	-0.398	-0.52	-0.314	-0.921	-0.174	-0.298	-0.384
ENSG00000244052	M8/D6	-0.423	0.13	1.36	-0.487	0.747	0.732	0.372	0.711	0.813	-0.091	-1.231	0.223	0.178	0.233
ENSG00000002586	M8/D6	0.423	0.283	0.257	0.343	0.164	0.303	0.258	0.205	0.306	0.351	0.184	-0.379	0.219	0.224
ENSG00000185112	M8/D6	0.423	0.326	0.19	0.346	0.09	0.171	0.182	0.083	0.267	0.323	0.513	0.155	0.294	0.259
ENSG00000120451	M8/D6	-0.423	-0.244	-0.264	-0.349	-0.102	-0.177	-0.476	-0.361	-0.328	-0.107	-0.203	-0.274	-0.244	-0.273
ENSG00000269069	M8/D6	0.423	0.272	0.208	0.13	0.344	0.234	0.255	0.271	0.154	0.12	0.057	0.054	0.295	0.217
ENSG00000111816	M8/D6	0.422	0.514	0.53	0.395	0.543	0.543	0.57	0.512	0.465	0.499	0.344	0.578	0.577	0.499
ENSG00000187650	M8/D6	-0.422	-0.397	-0.354	-0.342	-0.421	-0.374	-0.493	-0.429	-0.157	-0.299	-0.176	-0.425	-0.357	-0.357
ENSG00000175832	M8/D6	0.422	0.329	0.228	0.411	0.295	0.247	0.216	0.318	0.347	0.446	0.527	0.33	0.284	0.338
ENSG00000161265	M8/D6	-0.422	-0.423	-0.465	-0.424	-0.407	-0.467	-0.412	-0.465	-0.506	-0.553	-0.003	-0.415	-0.36	-0.409
ENSG00000267520	M8/D6	0.422	0.512	0.511	-0.308	0.502	0.466	0.552	0.477	0.407	0.415	0.436	0.523	0.464	0.414
ENSG00000269906	M8/D6	0.422	0.538	0.634	0.428	0.456	0.31	0.544	0.296	0.041	0.37	0.265	0.179	0.575	0.389
ENSG00000244115	M8/D6	-0.422	-0.436	0.28	-0.139	0.145	-0.653	-0.26	-0.867	-0.057	-0.397	0.561	-0.599	-0.223	-0.236
ENSG00000136810	M8/D6	0.422	0.24	0.236	0.238	0.152	0.208	0.256	0.152	0.262	0.312	0.302	0.23	0.277	0.253
ENSG00000099377	M8/D6	0.422	0.454	0.238	0.327	0.546	0.398	0.437	0.246	0.122	0.398	0.119	0.001	0.387	0.315
ENSG00000173218	M8/D6	-0.422	0.598	-1.075	-0.713	-0.292	-1.186	-0.048	-0.237	0.167	-0.555	-0.521	-0.646	-0.437	-0.413
ENSG00000143797	M8/D6	0.422	0.408	0.475	0.425	0.328	0.337	0.469	0.426	0.447	0.434	0.343	0.423	0.324	0.405
ENSG00000197256	M8/D6	0.422	0.399	0.749	0.311	0.195	-0.183	-0.033	0.266	0.326	0.371	0.629	0.111	-0.095	0.267
ENSG00000234494	M8/D6	-0.422	0.056	-0.115	-0.313	0.043	-0.24	-0.206	-0.132	-0.349	-0.198	0.735	-0.291	0.169	-0.097
ENSG00000160799	M8/D6	-0.421	-0.194	-0.374	-0.233	-0.228	-0.268	-0.349	-0.067	-0.302	-0.344	-0.253	-0.343	-0.193	-0.275
ENSG00000101189	M8/D6	0.421	0.202	0.251	0.289	0.177	0.226	0.127	0.16	0.262	0.314	0.308	0.421	0.287	0.265
ENSG00000164109	M8/D6	0.421	0.423	0.558	0.436	0.381	0.398	0.58	0.379	0.339	0.275	0.455	0.652	0.504	0.446
ENSG00000170037	M8/D6	0.421	0.39	0.33	0.361	0.312	0.355	0.162	0.295	0.427	0.4	0.609	0.123	0.297	0.345
ENSG00000136856	M8/D6	0.421	0.37	0.364	0.482	0.251	0.412	0.376	0.205	0.306	0.477	0.559	0.254	0.132	0.355
ENSG00000178965	M8/D6	0.421	0.538	0.481	0.482	0.487	0.427	0.461	0.421	0.339	0.439	0.353	0.386	0.354	0.43
ENSG00000040275	M8/D6	0.421	0.324	0.279	0.323	0.431	0.31	0.337	0.473	0.24	0.326	0.364	0.454	0.325	0.355
ENSG00000100372	M8/D6	-0.421	-0.64	-0.323	-0.296	-0.485	-0.642	-0.438	-0.305	-0.391	-0.487	-0.601	-0.522	-0.408	-0.458
ENSG00000245275	M8/D6	-0.421	0.095	-0.209	-0.042	0.104	-0.208	-0.327	-0.191	-0.13	-0.263	-0.041	-0.414	-0.304	-0.181
ENSG00000275560	M8/D6	-0.421	-0.492	-0.293	-0.511	-0.033	-0.27	-0.487	-0.485	-0.17	-0.111	-0.222	-0.57	-0.14	-0.323
ENSG00000150756	M8/D6	-0.421	-0.353	-0.445	-0.31	-0.332	-0.537	-0.244	-0.364	-0.318	-0.513	-0.183	-0.218	-0.598	-0.372
ENSG00000253180	M8/D6	0.42	0.595	1.07	0.6	0.622	0.416	0.415	0.617	0.154	0.709	-0.312	-0.391	0.79	0.439
ENSG00000132718	M8/D6	-0.42	-0.345	-0.322	-0.295	-0.331	-0.263	-0.279	-0.373	-0.341	-0.221	-0.239	-0.309	-0.298	-0.31
ENSG00000205208	M8/D6	-0.42	-0.268	-0.357	-0.373	-0.443	-0.561	-0.341	-0.354	-0.355	-0.411	-0.531	-0.232	-0.391	-0.387
ENSG00000132434	M8/D6	-0.42	-0.565	-0.382	-0.191	-0.721	-0.37	-0.287	-0.331	-0.339	-0.198	-0.242	-0.526	-0.456	-0.387
ENSG00000210194	M8/D6	0.42	0.57	-0.011	-0.035	0.383	0.286	0.178	0.72	0.498	0.965	0.844	0.657	0.846	0.486
ENSG00000132589	M8/D6	-0.42	-0.367	-0.53	-0.137	-0.304	-0.041	-0.109	-0.749	-0.864	-0.474	0.011	-0.625	-0.238	-0.373
ENSG00000054219	M8/D6	-0.419	-0.344	-0.258	-0.374	-0.366	-0.418	-0.367	-0.433	-0.357	-0.323	-0.428	-0.361	-0.35	-0.369
ENSG00000042317	M8/D6	0.419	0.564	0.387	0.43	0.542	0.146	0.501	0.532	0.319	0.342	0.2	0.17	0.196	0.365
ENSG00000204305	M8/D6	0.419	0.219	0.36	0.534	0.202	0.207	0.195	0.251	0.175	0.223	0.451	0.12	0.289	0.281
ENSG00000071539	M8/D6	0.419	0.376	0.282	0.308	0.496	0.347	0.356	0.654	0.224	0.413	0.574	0.325	0.202	0.383
ENSG00000123191	M8/D6	0.419	0.336	0.689	0.816	0.165	0.253	0.325	1.208	0.735	1.369	1.527	-0.605	0.067	0.562
ENSG00000198753	M8/D6	0.419	0.55	0.98	0.471	0.795	1.044	1.012	0.491	0.869	0.79	0.834	1.03	0.51	0.753
ENSG00000077984	M8/D6	0.419	0.109	0.066	0.366	-0.066	0.12	-0.043	0.149	0.081	0.322	0.688	0.379	0.214	0.216
ENSG00000175518	M8/D6	0.419	0.422	0.213	0.154	0.55	0.393	0.66	0.445	0.154	0.742	0.451	0.143	0.576	0.409
ENSG00000088340	M8/D6	0.419	0.488	0.241	0.453	0.518	0.32	0.252	0.283	0.22	0.117	0.529	0.367	0.112	0.332
ENSG00000187824	M8/D6	0.419	0.301	0.562	0.729	0.188	0.236	0.292	0.532	0.977	0.328	0.302	-0.643	0.414	0.357
ENSG00000184260	M8/D6	0.419	0.366	0.221	0.368	0.353	0.534	0.582	0.346	0.575	0.586	0.237	0.495	0.578	0.435
ENSG00000042753	M8/D6	0.419	0.173	-0.025	0.374	0.193	0.186	0.202	0.186	0.208	0.152	0.373	0.301	0.276	0.232
ENSG00000165392	M8/D6	-0.419	-0.268	-0.257	-0.3	-0.293	-0.335	-0.283	-0.322	-0.334	-0.301	-0.417	-0.292	-0.329	-0.319
ENSG00000212719	M8/D6	0.419	0.537	0.22	0.495	0.479	0.962	0.388	0.099	0.994	0.734	0.693	0.087	0.055	0.474
ENSG00000259488	M8/D6	0.419	-0.03	-0.004	0.344	-1.023	0.309	0.384	-1.137	0.227	0.33	0.115	0.098	0.429	0.035
ENSG00000275437	M8/D6	0.419	0.703	0.642	0.853	0.224	0.463	0.083	-0.028	0.615	0.043	0.075	-0.076	0.082	0.315
ENSG00000227758	M8/D6	-0.419	0.212	-0.259	-0.921	-0.594	-0.774	-0.955	-0.911	-0.42	-0.632	-1.547	-1.514	-1.157	-0.761
ENSG00000185958	M8/D6	0.419	0.001	0.539	0.296	0.711	0.7	0.51	0.717	0.631	0.305	0.573	0.394	0.407	0.477
ENSG00000117308	M8/D6	-0.419	-0.468	-0.488	-0.3	-0.341	-0.37	-0.412	-0.479	-0.46	-0.285	-0.289	-0.438	-0.426	-0.398
ENSG00000270696	M8/D6	0.418	0.154	0.19	0.215	0.151	0.171	0.201	0.201	-0.04	0.219	-0.072	0.012	0.262	0.16
ENSG00000170684	M8/D6	0.418	0.245	0.155	0.341	0.199	0.253	0.228	0.184	0.186	-0.041	0.509	0.15	0.12	0.227
ENSG00000110172	M8/D6	-0.418	-0.445	-0.317	-0.345	-0.65	-0.598	-0.499	-0.525	-0.545	-0.483	-0.608	-0.412	-0.542	-0.491
ENSG00000225039	M8/D6	0.418	0.596	0.472	0.689	0.733	0.414	0.99	0.667	-0.175	0.145	1.883	-0.052	0.826	0.585
ENSG00000261136	M8/D6	0.418	0.396	0.371	0.493	0.322	-0.164	0.798	0.274	0.311	0.249	-0.336	0.706	0.287	0.317
ENSG00000170348	M8/D6	-0.418	-0.419	-0.359	-0.452	-0.447	-0.393	-0.383	-0.439	-0.437	-0.39	-0.422	-0.357	-0.409	-0.41
ENSG00000215458	M8/D6	-0.418	-0.635	-0.308	-0.766	-1.223	-0.33	-0.767	-0.826	0.141	-0.491	-0.672	0.516	-0.438	-0.478
ENSG00000253767	M8/D6	0.418	2.061	1.449	-1.397	1.437	1.851	1.089	1.308	1.632	1.341	0.867	2.347	1.757	1.243
ENSG00000221887	M8/D6	-0.417	-0.386	-0.274	-0.375	-0.398	-0.274	-0.209	-0.309	-0.349	-0.338	-0.41	-0.156	-0.295	-0.322
ENSG00000269940	M8/D6	0.417	0.049	0.516	0.45	0.013	0.263	0.59	0.076	0.282	0.656	-0.411	0.289	0.251	0.265
ENSG00000214102	M8/D6	0.417	0.919	1.338	1.038	0.727	1.005	0.857	0.5	0.442	0.52	-0.751	1.282	0.715	0.693
ENSG00000106268	M8/D6	0.417	0.284	0.316	0.292	0.403	0.449	0.36	0.438	0.485	0.409	0.649	0.235	0.517	0.404
ENSG00000144369	M8/D6	0.417	0.367	0.386	0.42	0.278	0.416	0.422	0.324	0.366	0.386	0.404	0.567	0.46	0.401
ENSG00000178922	M8/D6	-0.417	-0.768	-0.625	-0.466	-0.837	-0.348	-0.645	-0.676	-0.622	-0.541	0.024	-0.909	-0.605	-0.572
ENSG00000181004	M8/D6	0.416	-0.193	-0.115	0.596	0.511	0.626	0.595	0.303	0.533	0.477	-0.004	0.737	0.417	0.377
ENSG00000229676	M8/D6	0.416	0.294	0.174	0.663	0.802	0.453	0.549	0.068	0.223	0.059	1.211	0.018	0.356	0.407
ENSG00000100867	M8/D6	0.416	0.686	0.45	0.552	1.037	0.778	0.015	1.929	1.009	0.113	0.061	1.288	0.605	0.688
ENSG00000138074	M8/D6	-0.416	-0.336	-0.298	-0.123	-0.522	-0.369	-0.405	-0.361	-0.19	0.042	0.061	-0.429	-0.203	-0.273
ENSG00000260498	M8/D6	-0.416	-0.588	-0.706	0.014	-0.668	-0.37	-0.945	-0.437	-0.868	-0.409	-0.616	-0.975	-0.445	-0.571
ENSG00000251192	M8/D6	-0.415	-0.319	-0.234	-0.379	-0.29	-0.379	-0.298	-0.235	-0.242	-0.31	-0.372	-0.169	-0.324	-0.305
ENSG00000186665	M8/D6	-0.415	-0.709	-0.611	-0.454	-0.32	-0.579	-0.44	-0.187	-0.497	-0.698	-0.747	-0.162	-0.592	-0.493
ENSG00000047849	M8/D6	-0.415	-0.234	-0.265	-0.425	-0.227	-0.232	-0.133	-0.269	-0.302	-0.232	-0.166	-0.251	-0.289	-0.265
ENSG00000163297	M8/D6	0.415	0.373	0.351	0.463	0.658	0.543	0.632	0.509	0.588	0.516	0.489	0.577	0.573	0.514
ENSG00000184270	M8/D6	0.415	0.614	1.284	0.583	0.637	0.708	0.354	0.516	0.66	0.569	0.368	0.558	0.594	0.605
ENSG00000235590	M8/D6	0.415	0.611	0.382	0.287	0.605	0.432	0.319	0.53	0.756	0.221	0.296	-0.136	0.837	0.427
ENSG00000204482	M8/D6	0.415	0.306	0.24	0.315	0.136	0.214	0.117	0.111	0.087	0.122	0.626	0.217	0.139	0.234
ENSG00000162413	M8/D6	-0.415	-0.357	-0.383	-0.229	-0.411	-0.391	-0.409	-0.406	-0.371	-0.42	-0.198	-0.129	-0.333	-0.342
ENSG00000178104	M8/D6	-0.415	-0.236	-0.227	-0.306	-0.225	-0.334	-0.189	-0.344	-0.371	-0.262	-0.25	-0.251	-0.241	-0.281
ENSG00000171132	M8/D6	0.415	0.355	0.411	0.425	0.481	0.458	0.412	0.436	0.474	0.486	0.359	0.382	0.459	0.427
ENSG00000214300	M8/D6	0.415	0.885	-0.083	-0.519	0.445	0.19	0.204	0.17	-0.123	-0.104	-0.063	-0.106	0.352	0.128
ENSG00000123360	M8/D6	0.415	0.249	0.477	0.534	0.25	0.246	0.082	0.223	0.275	0.27	0.637	0.081	-0.019	0.286
ENSG00000175482	M8/D6	0.415	0.206	0.22	0.358	0.22	0.208	0.151	0.186	0.296	0.358	0.887	0.115	0.19	0.293
ENSG00000213976	M8/D6	-0.415	-0.563	-0.274	-0.545	-0.086	-0.274	0.35	-0.163	-0.638	-0.382	0.032	-0.111	-0.39	-0.266
ENSG00000204287	M8/D6	0.414	0.367	0.309	0.382	0.26	0.204	0.331	0.297	0.315	0.376	0.416	0.187	0.395	0.327
ENSG00000280385	M8/D6	0.414	0.374	0.346	0.255	0.001	-0.068	0.131	-0.024	0.099	0.114	-0.301	-0.005	0.048	0.107
ENSG00000233184	M8/D6	0.414	0.301	0.368	0.341	0.355	0.514	0.454	0.389	0.298	0.378	0.609	0.517	0.473	0.416
ENSG00000185432	M8/D6	0.414	-1.117	-0.237	0.072	-0.467	0.427	-1.265	-1.223	0.74	-0.118	-0.127	0.1	-0.435	-0.249
ENSG00000169255	M8/D6	0.414	0.58	0.178	0.494	-0.165	0.201	-0.134	0.426	0.524	0.242	0.373	0.551	0.309	0.307
ENSG00000106086	M8/D6	-0.414	-0.288	-0.245	-0.275	-0.397	-0.374	-0.387	-0.386	-0.232	-0.31	-0.447	-0.261	-0.349	-0.336
ENSG00000164654	M8/D6	0.414	0.264	0.233	0.206	0.207	0.184	0.23	0.312	0.179	0.218	0.083	0.114	0.352	0.23
ENSG00000168811	M8/D6	-0.414	-0.644	-0.485	-0.57	-0.726	-0.678	-0.467	-0.462	-0.414	-0.405	-0.48	-0.482	-0.715	-0.534
ENSG00000162572	M8/D6	0.414	0.37	0.244	0.542	0.277	0.424	0.524	0.475	0.457	0.417	0.659	0.32	0.069	0.399
ENSG00000135045	M8/D6	0.414	0.205	0.238	0.221	0.242	0.256	0.127	0.095	0.044	0.226	0.488	0.17	0.106	0.218
ENSG00000119471	M8/D6	0.414	0.372	0.383	0.328	0.406	0.384	0.47	0.332	0.424	0.397	0.481	0.404	0.416	0.401
ENSG00000204152	M8/D6	-0.413	-0.219	-0.102	-0.076	0.059	-0.179	-0.446	-0.354	-0.163	0.124	-0.099	-0.293	-0.043	-0.17
ENSG00000140263	M8/D6	0.413	0.254	0.325	0.235	0.22	0.742	0.051	0.095	0.288	0.807	0.707	0.15	0.386	0.359
ENSG00000140931	M8/D6	-0.413	-0.223	-0.046	-0.228	0.198	-0.9	-0.326	-0.535	-0.058	-0.35	-0.354	-0.761	0.561	-0.264
ENSG00000255398	M8/D6	-0.413	-0.409	-0.454	-0.393	-0.543	-0.581	-0.594	-0.408	-0.543	-0.444	-0.451	-0.877	-0.403	-0.501
ENSG00000089847	M8/D6	-0.413	-1.051	-1.121	-0.734	-0.765	-0.717	-0.953	-0.674	-0.549	-0.937	-0.645	-1.102	-0.331	-0.769
ENSG00000273723	M8/D6	0.413	0.271	0.461	0.333	0.241	0.389	0.42	0.139	-0.138	0.181	0.036	0.382	0.562	0.284
ENSG00000205740	M8/D6	0.413	0.589	0.347	0.383	-0.015	0.252	0.302	0.3	0.511	0.094	0.124	0.332	0.291	0.302
ENSG00000165533	M8/D6	0.413	0.378	0.199	0.398	0.412	0.39	0.202	0.626	0.536	0.423	0.384	1.037	0.243	0.434
ENSG00000070882	M8/D6	0.413	0.434	0.472	0.397	0.474	0.465	0.456	0.42	0.448	0.498	0.425	0.494	0.434	0.448
ENSG00000260693	M8/D6	-0.413	0.368	1.037	0.325	1.313	1.187	0.228	0.418	0.773	-0.057	-1.98	0.722	-1.856	0.159
ENSG00000261716	M8/D6	0.413	0.342	0.42	0.349	0.34	0.397	0.386	0.459	0.398	0.435	0.391	0.331	0.52	0.398
ENSG00000243753	M8/D6	0.412	0.653	0.531	0.547	0.458	0.488	0.374	0.39	0.545	0.497	0.444	0.381	0.514	0.479
ENSG00000120658	M8/D6	0.412	0.657	0.291	0.314	0.455	0.435	0.424	0.374	0.517	0.348	0.625	0.608	0.318	0.444
ENSG00000118873	M8/D6	0.412	0.518	0.521	0.473	0.457	0.436	0.492	0.412	0.437	0.467	0.422	0.483	0.473	0.462
ENSG00000233953	M8/D6	0.412	1.301	0.766	0.314	1.269	1.029	1.157	0.854	0.905	0.959	0.739	1.199	0.831	0.903
ENSG00000164070	M8/D6	0.412	0.169	0.258	-0.074	0.222	0.299	0.349	0.199	-0.063	0.181	0.146	0.754	0.385	0.249
ENSG00000175182	M8/D6	0.412	0.499	0.327	0.127	-0.016	0.328	0.05	-0.042	0.248	0.287	0.413	-0.063	0.391	0.228
ENSG00000271347	M8/D6	0.411	0.115	0.722	0.841	0.282	0.286	0.565	0.061	0.396	0.273	0.109	0.459	0.326	0.373
ENSG00000237973	M8/D6	0.411	0.347	0.245	0.328	0.071	0.135	-0.246	0.363	-0.128	-0.128	0.488	0.11	0.076	0.159
ENSG00000269974	M8/D6	0.411	0.52	0.548	0.685	0.622	0.757	1.148	0.911	0.668	0.976	0.291	0.382	1.243	0.705
ENSG00000104140	M8/D6	0.411	0.3	0.171	0.365	-0.012	0.13	0.022	0.378	0.238	0.247	0.344	0.105	0.263	0.228
ENSG00000155719	M8/D6	-0.411	-0.614	-1.003	-0.287	-0.96	-1.322	-0.862	-1.758	-0.053	-0.417	-1.657	-0.271	-1.215	-0.833
ENSG00000176658	M8/D6	-0.411	-0.325	-0.327	-0.311	-0.275	-0.296	-0.204	-0.35	-0.259	-0.359	-0.251	-0.285	-0.242	-0.299
ENSG00000121895	M8/D6	-0.411	-0.315	-0.405	-0.423	-0.348	-0.497	-0.367	-0.227	-0.403	-0.346	-0.229	-0.316	-0.335	-0.355
ENSG00000125910	M8/D6	-0.41	-0.403	-0.606	-0.362	-0.57	-0.458	-0.545	-0.51	-0.458	-0.432	-0.316	-0.607	-0.403	-0.468
ENSG00000118513	M8/D6	-0.41	-0.432	-0.197	-0.422	-0.166	-0.25	-0.443	-0.371	-0.338	-0.597	-0.158	-0.433	-0.325	-0.35
ENSG00000177599	M8/D6	0.41	0.36	0.58	0.489	0.452	0.598	0.428	0.457	0.656	0.512	0.742	0.684	0.39	0.52
ENSG00000235545	M8/D6	0.41	1.153	1.554	0.285	1.779	0.913	0.836	0.663	0.608	0.888	0.975	0.757	2.062	0.991
ENSG00000054967	M8/D6	0.41	0.321	0.22	0.325	0.245	0.297	0.234	0.306	0.354	0.302	0.372	0.156	0.292	0.295
ENSG00000261438	M8/D6	-0.41	-0.529	-0.569	-0.578	-0.306	-0.274	-0.278	-0.436	-0.407	-0.293	-0.648	-0.181	-0.19	-0.392
ENSG00000160051	M8/D6	0.41	0.437	0.47	0.362	0.321	0.229	0.084	0.045	0.434	0.308	-0.151	0.019	0.283	0.25
ENSG00000080839	M8/D6	-0.41	-0.323	-0.202	-0.445	-0.328	-0.279	-0.243	-0.245	-0.314	-0.245	-0.409	-0.231	-0.279	-0.304
ENSG00000272049	M8/D6	0.409	0.724	0.023	0.464	0.499	-0.163	-0.644	0.848	0.599	0.343	0.955	-0.241	0.583	0.339
ENSG00000183963	M8/D6	0.409	0.487	0.399	0.486	0.327	0.391	0.194	0.327	0.271	0.193	0.813	-0.073	0.163	0.338
ENSG00000100577	M8/D6	0.409	0.336	0.327	0.36	0.315	0.387	0.307	0.314	0.417	0.472	0.295	0.318	0.367	0.356
ENSG00000167851	M8/D6	0.409	0.465	0.227	0.512	0.433	0.494	0.312	0.413	0.401	0.42	0.938	0.426	0.452	0.454
ENSG00000101003	M8/D6	0.409	0.308	0.351	0.345	0.28	0.321	0.325	0.403	0.308	0.276	0.357	0.373	0.25	0.331
ENSG00000137804	M8/D6	0.409	0.407	0.724	0.365	0.304	0.348	0.181	0.37	0.525	0.568	0.455	0.297	0.337	0.407
ENSG00000234432	M8/D6	0.409	0.712	0.251	0.631	0.594	0.627	0.374	0.188	0.614	0.812	1.581	0.684	0.598	0.621
ENSG00000158023	M8/D6	0.409	0.246	0.529	0.364	0.137	0.357	0.325	0.505	0.352	0.448	0.458	0.068	0.455	0.358
ENSG00000240731	M8/D6	0.409	0.259	0.256	0.21	0.19	0.663	0.181	0.21	0.508	1.317	0.85	-0.272	0.239	0.386
ENSG00000280228	M8/D6	0.409	1.217	1.701	1.026	1.129	0.865	1.091	0.935	0.842	1.061	0.65	0.901	1.018	0.988
ENSG00000217555	M8/D6	-0.408	-0.522	-0.471	-0.098	-0.321	-0.496	-0.236	-0.309	-0.35	-0.292	-0.176	-0.66	-0.258	-0.354
ENSG00000105501	M8/D6	-0.408	-0.385	-0.448	-0.308	-0.574	-0.544	-0.574	-0.571	-0.259	-0.386	-0.555	-0.496	-0.123	-0.433
ENSG00000188343	M8/D6	0.408	0.302	0.169	0.257	0.136	0.267	0.112	0.036	0.18	0.121	0.436	0.408	0.257	0.238
ENSG00000120685	M8/D6	-0.408	-0.232	-0.207	-0.265	-0.238	-0.073	-0.142	-0.233	-0.14	-0.111	-0.286	-0.192	-0.108	-0.203
ENSG00000232040	M8/D6	0.408	0.33	0.408	0.481	0.345	0.307	0.652	0.384	0.551	0.386	0.376	0.286	0.477	0.415
ENSG00000280143	M8/D6	0.408	0.467	0.294	0.408	0.214	0.034	0.036	0.119	0.463	0.485	0.588	0.326	0.279	0.317
ENSG00000274776	M8/D6	0.408	0.524	-0.057	0.502	0.344	0.387	0.149	0.334	0.316	0.714	-0.458	0.234	0.45	0.296
ENSG00000253908	M8/D6	0.408	0.059	1.695	0.098	0.413	0.671	0.452	0.468	0.224	0.83	0.321	0.175	0.816	0.51
ENSG00000138642	M8/D6	-0.408	-0.382	-0.301	-0.412	-0.198	-0.211	-0.111	-0.189	-0.284	-0.228	-0.202	-0.167	-0.094	-0.245
ENSG00000128602	M8/D6	0.407	0.491	0.41	0.434	0.269	0.444	0.342	0.291	0.323	0.305	0.392	0.476	0.275	0.374
ENSG00000132530	M8/D6	0.407	0.418	0.476	0.455	0.58	0.609	0.488	0.439	0.498	0.5	0.574	0.585	0.45	0.498
ENSG00000152583	M8/D6	-0.407	-1.092	-0.584	-0.474	0.205	-0.32	-0.085	-0.112	-0.762	-0.946	0.18	-1.082	-0.363	-0.45
ENSG00000178078	M8/D6	-0.407	-0.531	-0.654	-0.463	-0.325	-0.479	-0.436	-0.223	-0.547	-0.556	0.168	-0.643	-0.396	-0.422
ENSG00000197622	M8/D6	-0.407	-0.392	0.033	-0.286	-0.27	-0.221	-0.423	-0.324	-0.366	-0.311	-0.359	-0.359	-0.297	-0.306
ENSG00000109881	M8/D6	0.407	0.353	0.119	0.201	0.393	0.142	-0.145	0.21	0.223	0.147	0.856	0.452	0.381	0.288
ENSG00000162542	M8/D6	-0.407	-0.442	-0.995	-0.529	-0.632	-0.766	-0.593	-0.848	-0.837	-0.684	-0.46	-0.565	-0.522	-0.637
ENSG00000130702	M8/D6	-0.407	-0.339	-0.398	-0.379	-0.399	-0.377	-0.716	-0.42	-0.187	-0.188	-0.24	-0.525	-0.27	-0.373
ENSG00000138002	M8/D6	-0.407	-0.319	-0.382	-0.37	-0.243	-0.223	-0.267	-0.345	-0.251	-0.446	-0.196	-0.382	-0.326	-0.32
ENSG00000145736	M8/D6	-0.407	-0.426	-0.349	-0.409	-0.41	-0.383	-0.42	-0.344	-0.454	-0.409	-0.497	-0.345	-0.306	-0.397
ENSG00000100162	M8/D6	0.407	0.588	0.51	0.784	0.649	0.592	0.429	0.207	0.927	0.443	0.452	0.38	0.678	0.542
ENSG00000141337	M8/D6	-0.406	-0.462	-0.351	-0.449	-0.407	-0.496	-0.465	-0.482	-0.511	-0.414	-0.42	-0.424	-0.419	-0.439
ENSG00000153879	M8/D6	-0.406	-0.442	-0.44	-0.416	-0.49	-0.485	-0.417	-0.442	-0.51	-0.408	-0.378	-0.406	-0.412	-0.435
ENSG00000112029	M8/D6	0.406	0.164	0.186	0.34	0.399	0.419	0.54	0.519	0.462	0.394	0.552	0.47	0.506	0.412
ENSG00000269226	M8/D6	0.406	0.309	0.448	0.316	0.301	0.263	0.369	0.243	0.402	0.512	0.897	-0.136	0.315	0.357
ENSG00000250479	M8/D6	0.406	-0.264	-0.288	-0.059	-0.308	-0.243	-0.364	-0.097	-0.205	-0.3	0.264	-0.357	-0.304	-0.163
ENSG00000238132	M8/D6	0.406	-0.323	0.144	-0.092	-0.439	-0.693	-0.751	-0.945	-0.326	-0.631	-0.937	-0.32	-0.231	-0.395
ENSG00000281706	M8/D6	0.406	0.002	0.055	0.317	0.311	0.466	0.535	-0.101	0.154	0.429	0.004	0.18	0.48	0.249
ENSG00000223482	M8/D6	-0.406	-0.411	-0.511	-0.529	-0.331	-0.359	-0.328	-0.401	-0.378	-0.334	-0.493	-0.408	-0.332	-0.402
ENSG00000237188	M8/D6	0.406	0.295	0.398	0.075	0.269	0.124	0.169	0.275	0.027	0.318	0.308	0.15	0.488	0.254
ENSG00000169402	M8/D6	-0.406	-0.953	-0.771	-1.306	-1.035	-0.389	-0.955	-0.499	-0.24	-0.813	-0.333	-0.275	-0.971	-0.688
ENSG00000196890	M8/D6	-0.406	-0.558	-0.574	-0.434	0.239	0.392	0.22	0.446	0.503	0.466	0.208	0.304	0.482	0.099
ENSG00000256442	M8/D6	0.405	-0.888	-2.272	-0.831	-0.787	-0.944	-1.265	-0.886	-0.559	-1.183	-1.345	-0.462	-0.919	-0.918
ENSG00000114491	M8/D6	-0.405	-0.486	-0.415	-0.43	-0.4	-0.501	-0.545	-0.561	-0.432	-0.394	-0.343	-0.611	-0.419	-0.457
ENSG00000272821	M8/D6	0.405	0.423	0.353	0.578	0.012	0.307	0.279	0.404	0.463	0.354	0.463	0.528	0.043	0.355
ENSG00000135604	M8/D6	-0.405	-0.399	-0.429	-0.352	-0.528	-0.439	-0.544	-0.513	-0.459	-0.393	-0.328	-0.471	-0.469	-0.441
ENSG00000269609	M8/D6	0.405	0.413	0.449	0.441	0.354	0.495	0.411	0.303	0.361	0.649	0.48	0.299	0.428	0.422
ENSG00000170113	M8/D6	0.405	-0.325	0.386	-0.652	0.338	0.601	0.392	0.334	0.589	0.172	0.486	0.633	-0.179	0.245
ENSG00000175106	M8/D6	-0.405	-0.567	-0.228	-0.313	-0.854	-0.868	-0.845	-0.922	-0.919	-0.725	-1.269	-0.85	-0.537	-0.716
ENSG00000152223	M8/D6	-0.405	-0.202	-0.237	-0.461	-0.252	-0.326	-0.19	-0.438	-0.331	-0.288	-0.445	-0.549	-0.272	-0.338
ENSG00000149257	M8/D6	-0.405	-0.443	-0.109	-0.363	-0.453	-0.868	-0.167	-0.67	-0.461	-0.541	0.01	-0.459	-0.482	-0.416
ENSG00000104490	M8/D6	-0.405	-0.768	-0.439	-0.727	-0.527	-0.81	-0.932	-0.788	-0.957	-0.519	-0.549	-0.814	-0.537	-0.675
ENSG00000206503	M8/D6	0.404	0.728	0.187	0.542	0.456	0.892	0.721	0.199	0.164	0.594	0.829	0.379	0.611	0.516
ENSG00000276097	M8/D6	0.404	0.538	0.213	-0.014	0.662	0.522	0.448	0.594	0.505	0.038	0.884	0.564	0.425	0.445
ENSG00000253953	M8/D6	0.404	0.642	-0.031	0.669	0.779	0.462	0.903	0.981	0.798	2.656	0.441	0.638	0.556	0.761
ENSG00000184840	M8/D6	-0.404	-0.454	-0.56	-0.366	-0.559	-0.512	-0.602	-0.465	-0.474	-0.506	-0.138	-0.394	-0.454	-0.453
ENSG00000183597	M8/D6	-0.403	-0.441	-0.603	-0.495	-0.446	-0.442	-0.487	-0.49	-0.519	-0.346	-0.374	-0.509	-0.486	-0.465
ENSG00000143458	M8/D6	-0.403	-0.324	-0.324	-0.445	-0.318	-0.351	-0.386	-0.291	-0.398	-0.37	-0.231	-0.401	-0.293	-0.349
ENSG00000167085	M8/D6	-0.403	-0.163	-0.293	-0.219	-0.2	-0.075	-0.264	-0.246	-0.268	-0.154	-0.065	-0.012	-0.123	-0.191
ENSG00000115541	M8/D6	-0.403	-0.456	-0.53	-0.459	-0.802	-0.859	-1.118	-0.612	-0.549	-0.573	-0.441	-1.001	-0.58	-0.645
ENSG00000240522	M8/D6	0.403	0.679	0.363	0.861	0.201	0.299	0.269	0.288	0.388	0.256	0.259	0.472	0.421	0.397
ENSG00000196338	M8/D6	0.403	0.397	0.394	0.477	0.387	0.22	0.085	0.183	0.4	0.605	0.259	0.32	0.178	0.331
ENSG00000147162	M8/D6	-0.403	-0.277	-0.261	-0.352	-0.349	-0.352	-0.3	-0.372	-0.369	-0.298	-0.254	-0.388	-0.321	-0.331
ENSG00000104147	M8/D6	0.403	0.368	0.41	0.484	0.168	0.322	0.348	0.481	0.243	0.417	0.532	-0.003	0.394	0.351
ENSG00000166896	M8/D6	-0.402	-0.523	-0.507	-0.398	-0.403	-0.577	-0.259	-0.461	-0.635	-0.494	-0.325	-0.498	-0.488	-0.459
ENSG00000108370	M8/D6	0.402	0.61	0.526	0.296	0.468	0.37	0.324	0.497	0.546	0.46	0.418	0.709	0.376	0.462
ENSG00000214900	M8/D6	-0.402	-0.278	-0.416	-0.352	-0.515	-0.446	-0.315	-0.48	-0.367	-0.296	-0.187	-0.192	-0.438	-0.36
ENSG00000243479	M8/D6	0.402	0.671	0.554	0.523	0.276	0.621	0.687	0.098	0.484	0.774	0.676	0.484	0.474	0.517
ENSG00000130402	M8/D6	0.402	0.332	0.233	0.298	0.208	0.273	0.209	0.103	0.35	0.34	0.696	0.117	0.359	0.302
ENSG00000140650	M8/D6	-0.402	-0.342	-0.432	-0.333	-0.317	-0.258	-0.287	-0.392	-0.39	-0.371	-0.432	-0.285	-0.335	-0.352
ENSG00000074706	M8/D6	0.402	0.406	0.534	0.436	0.457	0.404	0.369	0.369	0.814	0.536	0.575	0.372	0.526	0.477
ENSG00000136634	M8/D6	-0.402	-0.526	-0.451	-0.499	-0.359	-0.283	-0.385	-0.315	-0.433	-0.439	-0.381	-0.387	-0.391	-0.404
ENSG00000020129	M8/D6	-0.402	-0.258	-0.43	-0.219	-0.504	-0.276	-0.468	-0.334	-0.413	-0.401	-0.234	-0.564	-0.349	-0.373
ENSG00000142197	M8/D6	0.402	0.497	0.584	0.442	0.505	0.555	0.372	0.422	0.558	0.777	0.609	0.601	0.507	0.526
ENSG00000261207	M8/D6	0.402	0.545	0.526	0.527	0.429	0.221	0.247	0.353	0.53	0.196	0.451	0.159	0.459	0.388
ENSG00000232098	M8/D6	0.402	0.454	0.462	0.513	0.493	0.397	0.254	0.524	0.5	0.404	0.593	0.487	0.517	0.462
ENSG00000272341	M8/D6	0.402	0.228	0.381	0.345	0.44	0.331	0.13	0.326	0.453	0.374	0.527	0.596	0.43	0.382
ENSG00000133466	M8/D6	-0.402	-0.253	-0.439	-0.385	-0.498	-0.388	-0.416	-0.295	-0.11	-0.181	-0.357	-0.289	-0.285	-0.331
ENSG00000176349	M8/D6	-0.401	1.065	1.031	0.453	0.438	0.771	0.378	0.761	0.566	0.618	-0.205	0.412	0.219	0.47
ENSG00000171130	M8/D6	-0.401	-0.507	-0.637	0.1	0.191	-0.856	0.867	-0.716	0.182	1.477	0.431	-0.442	1.637	0.102
ENSG00000211456	M8/D6	0.401	0.345	0.479	0.423	0.433	0.534	0.464	0.418	0.608	0.276	0.415	0.516	0.346	0.435
ENSG00000117139	M8/D6	0.401	0.641	0.428	0.426	0.349	0.281	0.267	0.266	0.368	0.47	0.178	0.368	0.323	0.367
ENSG00000125821	M8/D6	0.401	0.336	0.202	0.293	0.358	0.219	0.173	0.288	0.282	0.362	0.674	0.37	0.363	0.332
ENSG00000137628	M8/D6	0.401	0.429	0.51	0.412	0.47	0.438	0.542	0.451	0.474	0.536	0.395	0.508	0.488	0.466
ENSG00000144283	M8/D6	0.401	0.475	0.354	0.548	0.374	0.425	0.423	0.473	0.386	0.45	0.469	0.331	0.38	0.422
ENSG00000174306	M8/D6	0.401	0.521	1.572	0.129	0.774	1.019	0.394	0.288	0.22	0.43	-0.164	0.843	0.125	0.504
ENSG00000128596	M8/D6	-0.401	-0.159	-0.255	-0.255	-0.207	-0.344	-0.382	-0.265	-0.357	-0.377	0.009	-0.569	-0.477	-0.311
ENSG00000170264	M8/D6	0.401	0.164	0.241	0.285	0.219	0.715	0.11	0.138	0.045	0.262	0.359	0.669	0.095	0.285
ENSG00000096968	M8/D6	0.401	0.45	0.525	0.464	0.457	0.421	0.496	0.477	0.459	0.462	0.372	0.542	0.44	0.459
ENSG00000224389	M8/D6	-0.401	-0.438	-0.584	-0.396	-0.334	-0.525	-0.439	-0.433	-0.535	-0.395	-0.569	-0.867	-0.444	-0.489
ENSG00000157470	M8/D6	-0.401	-0.368	-0.363	-0.334	-0.332	-0.313	-0.34	-0.458	-0.397	-0.42	-0.138	-0.268	-0.375	-0.347
ENSG00000164305	M8/D6	-0.4	-0.596	-0.479	-0.485	-0.54	-0.538	-0.596	-0.551	-0.54	-0.459	-0.429	-0.372	-0.523	-0.501
ENSG00000216863	M8/D6	0.4	0.283	0.383	0.285	0.53	0.434	0.366	0.324	0.469	0.323	0.385	0.414	0.497	0.392
ENSG00000135392	M8/D6	-0.4	-0.251	-0.769	-0.178	-0.431	-0.017	0.03	-0.508	-0.117	0.059	0.039	-0.151	-0.529	-0.248
ENSG00000133460	M8/D6	-0.4	-0.309	-0.078	-0.372	-0.41	-0.416	-0.455	-0.449	-0.453	-0.41	-0.26	-0.536	-0.527	-0.39
ENSG00000121101	M8/D6	-0.4	-0.319	-0.126	-0.323	-0.249	-0.341	-0.508	-0.595	-0.638	-0.653	0.059	-0.469	-0.58	-0.395
ENSG00000144674	M8/D6	-0.4	-0.126	-0.349	-0.369	-0.109	-0.092	-0.166	-0.163	-0.125	-0.144	-0.334	-0.035	-0.171	-0.199
ENSG00000179104	M8/D6	-0.399	-0.452	-0.255	-0.285	-0.371	-0.292	-0.357	-0.403	-0.409	-0.261	-0.438	-0.357	-0.421	-0.361
ENSG00000131378	M8/D6	-0.399	-0.593	-0.916	-0.723	-0.861	-0.319	-0.837	-0.384	-0.579	-0.15	-0.818	-0.882	-0.184	-0.588
ENSG00000272841	M8/D6	-0.399	-0.502	-0.632	-0.268	-0.65	-0.244	-0.574	-0.424	-0.513	-0.335	-0.121	-0.391	-0.444	-0.423
ENSG00000180879	M8/D6	-0.399	-0.503	-0.527	-0.374	-0.539	-0.548	-0.561	-0.519	-0.494	-0.489	-0.455	-0.548	-0.497	-0.497
ENSG00000105699	M8/D6	0.399	0.142	0.451	0.578	0.4	0.26	0.397	0.333	0.546	0.105	0.563	0.126	0.446	0.365
ENSG00000243276	M8/D6	0.399	0.485	0.718	0.123	0.466	0.669	0.3	0.647	0.602	0.212	0.363	0.28	0.463	0.44
ENSG00000110090	M8/D6	-0.399	-0.533	-0.426	-0.477	-0.388	-0.301	-0.352	-0.407	-0.393	-0.319	-0.319	-0.452	-0.346	-0.393
ENSG00000166165	M8/D6	-0.399	-0.447	-0.621	-0.475	-0.598	-0.526	-0.342	-0.351	-0.478	-0.083	-0.015	-0.648	-0.532	-0.424
ENSG00000269845	M8/D6	-0.399	0.812	1.221	0.434	0.911	0.668	0.823	0.691	0.691	0.573	0.656	0.77	0.765	0.663
ENSG00000259891	M8/D6	0.398	0.209	0.322	0.311	0.183	0.105	-0.01	0.222	0.31	0.537	0.019	0.035	0.494	0.241
ENSG00000172292	M8/D6	-0.398	-0.364	-0.342	-0.412	-0.419	-0.417	-0.381	-0.411	-0.35	-0.336	-0.453	-0.312	-0.288	-0.376
ENSG00000188130	M8/D6	0.398	0.356	0.098	0.456	0.198	0.274	0.122	0.218	0.462	0.265	0.516	0.104	0.318	0.291
ENSG00000260852	M8/D6	-0.398	-0.414	-0.177	-0.414	-0.199	-0.368	-0.264	-0.361	-0.105	-0.46	-0.031	-0.401	-0.267	-0.297
ENSG00000245213	M8/D6	-0.398	-0.364	-0.175	-0.378	-0.061	-0.38	0.071	-0.336	0.257	-0.228	-0.553	-0.083	-0.047	-0.206
ENSG00000182648	M8/D6	-0.398	-0.601	-0.593	-0.473	-1.288	-2.196	-0.489	-0.66	-0.837	1.019	-1.272	-0.065	-1.208	-0.697
ENSG00000134824	M8/D6	0.398	0.505	0.386	0.486	0.42	0.478	0.459	0.417	0.105	0.363	0.538	0.222	0.418	0.4
ENSG00000113391	M8/D6	-0.398	-0.364	-0.347	-0.337	-0.287	-0.322	-0.279	-0.291	-0.343	-0.314	-0.37	-0.253	-0.302	-0.324
ENSG00000026652	M8/D6	0.398	0.414	0.44	0.331	0.236	0.205	0.31	0.324	0.207	0.285	0.04	0.098	0.266	0.273
ENSG00000166592	M8/D6	0.398	-1.056	-1.213	-0.299	-1.328	-0.855	-0.357	-0.985	-1.154	-1.546	-0.121	-1.045	-0.55	-0.778
ENSG00000186704	M8/D6	0.398	0.459	0.32	0.363	0.396	0.276	0.416	0.283	0.423	0.289	0.452	0.174	0.244	0.346
ENSG00000173436	M8/D6	-0.397	-0.276	-0.308	-0.142	-0.108	-0.06	-0.234	-0.229	-0.132	-0.258	-0.085	-0.174	-0.064	-0.19
ENSG00000226824	M8/D6	0.397	0.499	0.64	0.407	0.887	0.682	0.702	0.67	0.61	0.358	0.326	0.511	0.386	0.544
ENSG00000138698	M8/D6	0.397	0.403	0.286	0.4	0.36	0.44	0.361	0.321	0.446	0.429	0.429	0.402	0.552	0.402
ENSG00000114270	M8/D6	-0.397	-0.544	-0.581	-0.357	-0.658	-0.386	-0.676	-0.278	-0.613	-0.575	-0.174	-0.691	-0.408	-0.488
ENSG00000141956	M8/D6	0.397	0.599	0.554	0.596	0.405	0.506	0.361	0.41	0.368	0.399	0.544	0.323	0.472	0.456
ENSG00000011638	M8/D6	0.397	0.168	0.042	0.274	0.16	0.067	0.03	0.233	0.361	0.113	0.076	0.102	0.184	0.17
ENSG00000010318	M8/D6	0.397	0.235	0.141	0.17	0.306	0.396	0.155	0.159	0.221	0.178	0.333	0.164	0.178	0.233
ENSG00000160323	M8/D6	-0.397	-0.297	-0.419	-0.233	-0.516	-0.249	-0.323	-0.485	-0.047	-0.346	-0.239	-0.468	-0.346	-0.336
ENSG00000130193	M8/D6	-0.397	-0.441	-0.514	-0.26	-0.449	-0.397	-0.262	-0.496	-0.364	-0.17	-0.255	-0.387	-0.216	-0.354
ENSG00000241163	M8/D6	-0.397	-0.391	-0.393	-0.458	-0.464	-0.362	-0.48	-0.498	-0.406	-0.556	-0.636	-0.356	-0.527	-0.456
ENSG00000173917	M8/D6	-0.397	-0.682	0.417	-0.29	-1.074	-0.238	-0.484	-0.284	-0.471	-0.21	0.101	0.019	-0.574	-0.32
ENSG00000143486	M8/D6	-0.396	-0.301	-0.363	-0.296	-0.427	-0.324	-0.345	-0.424	-0.404	-0.329	-0.185	-0.413	-0.34	-0.35
ENSG00000269460	M8/D6	-0.396	-0.972	-0.749	-0.859	0.67	-1.192	-0.721	-0.835	-1.872	-1.138	-0.176	-0.814	-0.861	-0.763
ENSG00000152240	M8/D6	0.396	0.231	0.228	0.31	0.221	0.11	0.178	0.275	0.284	0.262	0.33	0.468	0.239	0.272
ENSG00000226259	M8/D6	-0.396	-0.411	-0.318	-0.444	-0.337	-0.333	-0.29	-0.252	-0.294	-0.352	-0.298	-0.297	-0.317	-0.334
ENSG00000183688	M8/D6	-0.396	-0.5	-0.533	-0.413	-0.545	-0.533	-0.53	-0.571	-0.481	-0.302	-0.428	-0.562	-0.513	-0.485
ENSG00000169857	M8/D6	-0.396	-0.427	-0.463	-0.535	-0.538	-0.322	-0.683	-0.621	-0.111	-0.488	-0.374	-0.445	-0.442	-0.45
ENSG00000258667	M8/D6	0.396	0.442	0.232	-0.282	0.568	0.692	0.609	0.217	0.449	0.234	0.159	0.406	-0.097	0.31
ENSG00000205763	M8/D6	0.395	0.185	0.212	0.169	0.127	0.336	0.22	0.39	0.35	0.16	0.942	0.112	0.194	0.292
ENSG00000087088	M8/D6	0.395	0.165	0.084	0.278	0.148	0.148	0.054	0.089	0.223	0.228	0.427	0.093	0.217	0.196
ENSG00000253878	M8/D6	-0.395	-0.25	-0.537	-0.188	-0.565	-0.153	0.011	-0.561	-0.175	-0.067	-0.189	-0.169	-0.449	-0.284
ENSG00000120616	M8/D6	-0.395	-0.324	-0.226	-0.417	-0.256	-0.348	-0.198	-0.276	-0.298	-0.288	-0.354	-0.295	-0.277	-0.304
ENSG00000154832	M8/D6	-0.395	-0.321	-0.446	-0.262	-0.51	-0.416	-0.433	-0.378	-0.332	-0.416	-0.076	-0.488	-0.425	-0.377
ENSG00000186130	M8/D6	-0.394	-0.29	-0.234	-0.351	-0.413	-0.413	-0.322	-0.444	-0.359	-0.359	-0.397	-0.205	-0.279	-0.343
ENSG00000198804	M8/D6	0.394	0.356	0.205	0.27	0.123	0.122	0.184	0.106	-0.071	-0.08	0.429	0.077	0.087	0.169
ENSG00000284052	M8/D6	0.394	0.969	0.75	0.268	0.713	0.536	0.645	0.623	0.465	0.285	0.766	1.064	0.589	0.621
ENSG00000225205	M8/D6	-0.394	-0.726	-0.423	-0.715	-1.148	-0.86	-1.005	-0.807	-1.052	-0.78	-0.467	-0.951	-0.615	-0.765
ENSG00000143669	M8/D6	0.394	0.622	0.672	0.537	0.394	0.43	0.508	0.416	0.387	0.382	0.268	0.471	0.391	0.452
ENSG00000213722	M8/D6	0.394	0.406	0.309	0.621	0.004	0.242	0.619	0.19	0.148	0.526	0.475	-0.061	0.37	0.326
ENSG00000225695	M8/D6	0.393	-0.296	0.55	-0.054	0.371	0.479	0.353	0.542	0.557	0.135	0.473	0.496	0.144	0.319
ENSG00000076513	M8/D6	0.393	0.393	0.426	0.435	0.43	0.385	0.475	0.405	0.436	0.464	0.463	0.379	0.43	0.424
ENSG00000129911	M8/D6	0.393	0.322	0.454	0.355	0.159	0.374	-0.076	0.204	0.28	0.126	0.421	0.15	0.328	0.268
ENSG00000131351	M8/D6	0.393	0.391	0.318	0.576	0.263	0.242	0.234	0.381	0.257	0.243	0.403	0.108	0.315	0.317
ENSG00000198841	M8/D6	-0.393	-0.377	-0.37	-0.26	-0.553	-0.343	-0.397	-0.497	-0.423	-0.309	-0.173	-0.506	-0.416	-0.386
ENSG00000240167	M8/D6	-0.393	0.106	0.542	0.388	0.452	0.388	0.454	0.212	0.906	0.414	-0.057	0.609	0.659	0.36
ENSG00000142949	M8/D6	0.393	0.648	0.632	0.5	0.415	1.029	0.67	0.691	0.451	0.958	1.038	0.536	0.312	0.636
ENSG00000236383	M8/D6	0.393	0.325	0.301	0.075	0.563	0.862	0.348	0.23	0.452	0.322	0.598	0.557	0.03	0.389
ENSG00000257178	M8/D6	0.393	0.485	1.044	0.174	0.328	0.622	0.219	0.62	0.471	0.51	-0.013	0.172	0.27	0.407
ENSG00000146416	M8/D6	-0.393	-0.528	-0.562	-0.479	-0.456	-0.624	-0.52	-0.518	-0.466	-0.553	-0.499	-0.443	-0.592	-0.51
ENSG00000162695	M8/D6	-0.393	-0.315	-0.188	-0.313	-0.23	-0.229	-0.133	-0.25	-0.206	-0.181	-0.396	-0.181	-0.222	-0.249
ENSG00000212807	M8/D6	0.392	0.713	0.717	0.551	0.803	0.746	0.569	0.826	0.858	0.628	0.38	0.678	0.739	0.661
ENSG00000167011	M8/D6	0.392	0.949	0.587	0.827	0.131	0.999	-0.033	0.119	1.102	1.106	1.456	-0.158	0.032	0.578
ENSG00000187961	M8/D6	0.392	0.327	0.283	0.363	0.311	0.314	0.235	0.063	0.357	0.275	0.561	0.177	0.35	0.308
ENSG00000115295	M8/D6	0.392	0.637	0.467	0.458	0.332	0.34	0.392	0.31	0.334	0.337	0.426	0.403	0.369	0.4
ENSG00000260461	M8/D6	0.392	0.413	0.256	0.18	0.514	0.439	0.376	0.313	0.447	0.13	0.487	0.355	0.656	0.381
ENSG00000235706	M8/D6	0.392	0.295	0.209	0.312	0.301	0.291	0.222	0.169	0.291	0.426	0.487	0.15	0.251	0.292
ENSG00000203814	M8/D6	0.392	0.216	0.564	0.388	0.98	0.944	0.837	1.093	0.889	0.8	0.537	0.472	1.006	0.701
ENSG00000221963	M8/D6	-0.392	-0.325	-0.26	-0.347	-0.347	-0.348	-0.324	-0.302	-0.35	-0.294	-0.42	-0.352	-0.321	-0.337
ENSG00000261326	M8/D6	0.391	0.283	0.393	0.298	0.268	0.31	0.393	0.261	0.382	0.173	0.051	0.494	0.325	0.309
ENSG00000242588	M8/D6	-0.391	0.069	0.178	-0.147	-0.15	-0.076	-0.219	-0.229	-0.123	-0.262	-0.208	-0.227	-0.16	-0.15
ENSG00000162408	M8/D6	-0.391	-0.426	-0.413	-0.441	-0.378	-0.393	-0.383	-0.37	-0.331	-0.4	-0.619	-0.461	-0.382	-0.414
ENSG00000117586	M8/D6	-0.391	-0.386	-0.353	-0.442	-0.401	-0.372	-0.335	-0.346	-0.393	-0.314	-0.333	-0.518	-0.381	-0.382
ENSG00000164976	M8/D6	0.391	0.105	0.011	0.034	-0.18	-0.37	-0.491	-0.423	-0.291	-0.178	-0.654	-0.509	-0.093	-0.204
ENSG00000181418	M8/D6	0.391	0.389	0.31	0.448	0.294	0.532	0.374	0.259	0.434	0.405	0.24	0.042	0.572	0.361
ENSG00000111445	M8/D6	0.39	0.276	0.319	0.337	0.335	0.331	0.312	0.392	0.433	0.366	0.234	0.368	0.372	0.343
ENSG00000038210	M8/D6	-0.39	-0.454	-0.344	-0.325	-0.348	-0.44	-0.316	-0.434	-0.412	-0.378	-0.341	-0.222	-0.376	-0.368
ENSG00000222020	M8/D6	0.39	0.794	0.186	0.416	0.142	0.344	-0.562	0.927	0.679	0.153	1.47	0.007	0.337	0.406
ENSG00000104205	M8/D6	0.39	0.195	0.505	0.447	0.422	0.116	0.476	0.467	0.379	0.338	0.541	0.369	0.344	0.384
ENSG00000261613	M8/D6	-0.39	-0.334	-0.276	-0.369	-0.244	-0.093	-0.286	-0.264	-0.129	-0.014	-0.139	-0.111	-0.18	-0.218
ENSG00000244055	M8/D6	-0.389	-0.556	-0.378	-0.613	-0.453	-0.403	-0.314	-0.444	-0.615	-0.521	-0.602	-0.763	-0.569	-0.509
ENSG00000071794	M8/D6	-0.389	-0.141	-0.018	-0.173	-0.47	-0.213	-0.179	-0.2	-0.345	-0.118	-0.352	-0.068	-0.221	-0.222
ENSG00000177311	M8/D6	-0.389	-0.07	-0.094	-0.92	-0.186	-0.26	-0.602	-0.482	0.258	0.204	0.121	-0.155	0.471	-0.162
ENSG00000157999	M8/D6	-0.389	-0.061	-0.157	-0.512	-0.39	-0.347	-0.279	-0.494	-0.041	-0.324	-0.674	-0.393	0.129	-0.302
ENSG00000225031	M8/D6	-0.389	-0.306	-0.371	-0.299	-0.511	-0.445	-0.717	-0.139	-0.456	-0.382	-0.494	-0.389	-0.301	-0.4
ENSG00000281731	M8/D6	0.389	0.421	0.351	0.605	0.74	0.35	0.854	1.177	0.075	0.503	0.415	1.485	0.453	0.601
ENSG00000048540	M8/D6	0.389	0.259	0.712	0.477	0.485	0.412	0.564	0.46	0.382	0.652	0.585	0.608	0.513	0.5
ENSG00000196126	M8/D6	0.389	0.08	0.21	0.335	0.132	-0.02	0.257	0.048	0.07	0.091	0.39	0.16	0.13	0.175
ENSG00000101605	M8/D6	0.389	0.389	0.39	0.464	0.632	0.675	0.152	0.229	0.444	0.315	0.33	0.246	0.208	0.374
ENSG00000116852	M8/D6	-0.389	-0.179	-0.259	-0.275	-0.341	-0.352	-0.383	-0.376	-0.233	-0.213	-0.188	-0.44	-0.265	-0.299
ENSG00000156531	M8/D6	0.389	0.499	0.472	0.435	0.368	0.41	0.459	0.44	0.379	0.414	0.344	0.48	0.41	0.423
ENSG00000171817	M8/D6	-0.389	0.729	1.072	0.539	1.218	0.912	0.839	0.744	0.537	0.692	0.129	0.542	0.001	0.582
ENSG00000274272	M8/D6	0.388	0.441	0.22	0.355	0.087	0.281	0.286	0.254	0.644	0.459	0.613	0.112	0.458	0.354
ENSG00000261064	M8/D6	0.388	0.591	0.831	0.306	0.622	0.432	1.016	1.473	1.257	0.813	1.026	0.207	-0.045	0.686
ENSG00000102878	M8/D6	-0.388	-0.392	-0.466	-0.352	-0.537	-0.416	-0.558	-0.667	-0.319	-0.495	-0.124	-0.594	-0.612	-0.455
ENSG00000253982	M8/D6	-0.388	-0.536	-0.643	-0.417	-0.747	-0.691	-0.734	-0.313	-0.528	-0.431	-0.344	-1.01	-0.492	-0.56
ENSG00000164117	M8/D6	-0.388	-0.3	-0.675	0.344	-0.325	-0.155	-0.46	-0.291	-0.436	0.057	-0.102	-0.373	-0.142	-0.25
ENSG00000178718	M8/D6	-0.388	-0.099	-0.509	-0.393	-0.845	-0.189	-0.637	-0.129	-0.767	-0.305	-0.542	-1.019	-0.429	-0.481
ENSG00000186265	M8/D6	-0.388	-0.327	-0.266	-0.333	-0.335	-0.318	-0.225	-0.313	-0.382	-0.303	-0.433	-0.114	-0.349	-0.314
ENSG00000196605	M8/D6	0.388	0.482	0.681	0.671	0.53	0.735	0.591	0.395	0.494	0.783	0.538	0.532	0.671	0.576
ENSG00000150593	M8/D6	-0.388	-0.468	-0.397	-0.44	-0.402	-0.268	-0.363	-0.356	-0.4	-0.38	-0.033	-0.16	-0.384	-0.341
ENSG00000077454	M8/D6	0.388	0.309	0.253	0.454	0.184	0.269	0.16	0.165	0.245	0.249	0.488	0.208	0.303	0.283
ENSG00000184792	M8/D6	-0.388	-0.356	-0.429	-0.281	-0.517	-0.438	-0.343	-0.253	-0.919	-0.38	-0.303	0.097	-0.151	-0.358
ENSG00000229852	M8/D6	-0.387	-0.095	-0.134	-0.173	-0.027	-0.097	-0.05	-0.113	-0.135	-0.087	-0.818	-0.269	-0.135	-0.194
ENSG00000090530	M8/D6	0.387	0.398	0.358	0.413	0.311	0.409	0.433	0.35	0.385	0.469	0.528	0.215	0.402	0.389
ENSG00000138380	M8/D6	0.387	0.069	0.089	0.167	0.336	0.08	0.277	0.065	0.418	0.228	0.425	0.231	0.298	0.236
ENSG00000269958	M8/D6	0.387	0.297	0.309	0.478	0.293	0.294	0.262	0.259	0.388	0.435	0.358	0.195	0.472	0.341
ENSG00000100568	M8/D6	-0.387	-0.367	-0.315	-0.347	-0.21	-0.272	-0.299	-0.279	-0.36	-0.285	-0.356	-0.309	-0.3	-0.314
ENSG00000163884	M8/D6	-0.387	-0.589	-0.817	-0.127	-0.372	-0.735	-0.386	-0.431	-0.06	-0.106	0.115	0.025	-0.257	-0.317
ENSG00000131061	M8/D6	-0.387	-0.271	-0.433	-0.399	-0.466	-0.487	-0.181	-0.384	-0.283	-0.474	-0.303	-0.543	-0.346	-0.381
ENSG00000270049	M8/D6	0.387	0.148	0.322	0.346	0.48	0.329	0.154	0.38	0.162	0.328	-0.047	0.066	0.332	0.26
ENSG00000135185	M8/D6	-0.387	-0.544	-0.484	-0.494	-0.5	-0.353	-0.406	-0.544	-0.461	-0.401	-0.27	-0.356	-0.363	-0.428
ENSG00000136040	M8/D6	-0.387	-0.316	-0.326	-0.369	-0.286	-0.286	-0.293	-0.282	-0.278	-0.236	-0.295	-0.245	-0.257	-0.297
ENSG00000188559	M8/D6	0.387	0.471	0.5	0.411	0.417	0.357	0.461	0.414	0.435	0.437	0.362	0.403	0.438	0.422
ENSG00000130830	M8/D6	0.387	0.456	0.179	0.376	0.253	0.38	0.312	0.299	0.676	0.302	0.209	0.828	0.355	0.386
ENSG00000100147	M8/D6	-0.387	-0.129	-0.161	-0.313	-0.27	-0.07	-0.051	-0.184	0.177	0.035	-0.262	0.002	0.078	-0.118
ENSG00000285437	M8/D6	-0.387	-0.482	-0.346	-0.197	-0.38	-0.281	-0.372	-0.351	-0.34	-0.511	-0.568	-0.392	-0.217	-0.371
ENSG00000231305	M8/D6	-0.387	-0.387	-0.314	-0.525	-0.613	-0.377	-0.284	-0.297	-0.202	-0.206	0.041	-0.535	-0.275	-0.335
ENSG00000272505	M8/D6	-0.386	-0.107	0.006	-0.353	-0.314	-0.177	-0.281	-0.054	-0.287	-0.158	-0.193	-0.221	-0.249	-0.213
ENSG00000196866	M8/D6	0.386	-1.13	0.318	0.235	0.212	-0.432	-0.06	0.494	0.762	0.457	-0.927	0.373	0.561	0.096
ENSG00000023171	M8/D6	-0.386	-0.151	-0.565	-0.155	0.137	-0.177	-0.152	-0.257	-0.233	-0.158	0.014	-0.189	-0.456	-0.21
ENSG00000261360	M8/D6	0.386	0.272	0.577	0.094	0.327	0.358	0.533	0.447	0.047	0.424	0.381	0.638	0.514	0.384
ENSG00000033011	M8/D6	-0.386	-0.091	-0.573	-0.374	-0.339	-0.056	-0.342	-0.318	-0.057	0.029	-0.236	-0.443	-0.087	-0.252
ENSG00000225975	M8/D6	0.386	0.355	0.269	0.328	0.139	0.355	0.267	0.383	0.185	0.476	0.333	0.099	0.51	0.314
ENSG00000091073	M8/D6	0.386	0.294	0.233	0.328	0.184	0.326	0.322	0.332	0.395	0.327	0.523	0.107	0.364	0.317
ENSG00000072201	M8/D6	-0.385	-0.661	-0.332	-0.494	-0.491	-0.609	0.001	-0.427	-0.285	-0.142	-0.499	-0.236	-0.387	-0.381
ENSG00000161249	M8/D6	0.385	0.296	0.169	0.245	0.026	0.318	0.338	0.153	0.017	0.14	0.349	0.361	0.087	0.222
ENSG00000089127	M8/D6	0.385	0.322	0.383	0.441	0.334	0.363	0.34	0.268	0.253	0.386	0.531	0.313	0.44	0.366
ENSG00000167797	M8/D6	-0.385	-0.38	-0.561	-0.395	-0.766	-0.962	-0.751	-0.833	-0.717	-0.493	-0.417	-0.613	-0.641	-0.609
ENSG00000182487	M8/D6	0.385	0.397	0.241	0.397	0.131	0.187	0.05	0.239	0.343	0.278	0.59	0.138	0.33	0.285
ENSG00000205702	M8/D6	0.385	0.287	0.226	0.237	0.275	0.152	0.133	-0.005	0.441	0.119	0.569	0.086	0.247	0.242
ENSG00000251476	M8/D6	-0.385	0.767	1.122	0.556	0.261	0.166	0.785	0.297	-0.163	0.338	0.674	0.955	0.754	0.471
ENSG00000142583	M8/D6	-0.384	-0.386	-0.451	-0.398	-0.494	-0.409	-0.511	-0.391	-0.423	-0.407	-0.406	-0.538	-0.367	-0.428
ENSG00000067208	M8/D6	-0.384	-0.172	-0.185	-0.392	-0.126	-0.213	-0.215	-0.107	-0.204	-0.215	-0.507	0.295	-0.27	-0.207
ENSG00000146085	M8/D6	-0.384	-0.45	-0.395	-0.375	-0.424	-0.402	-0.325	-0.348	-0.386	-0.366	-0.275	-0.389	-0.354	-0.375
ENSG00000155189	M8/D6	-0.384	-0.535	-0.339	-0.479	-0.404	-0.474	-0.446	-0.471	-0.427	-0.647	-0.622	-0.305	-0.619	-0.473
ENSG00000130766	M8/D6	-0.384	-0.371	-0.435	-0.337	-0.494	-0.435	-0.511	-0.528	-0.45	-0.35	-0.239	-0.501	-0.402	-0.418
ENSG00000240875	M8/D6	0.384	0.307	0.418	0.252	0.735	0.733	0.767	0.577	0.33	0.484	0.78	0.759	0.529	0.543
ENSG00000144045	M8/D6	0.384	0.248	0.796	0.516	-0.013	0.281	-0.117	0.156	-0.147	0.501	0.807	0.238	0.367	0.309
ENSG00000198162	M8/D6	-0.384	-0.297	-0.206	-0.327	-0.297	-0.263	-0.235	-0.293	-0.288	-0.273	-0.389	-0.274	-0.296	-0.294
ENSG00000254213	M8/D6	0.384	0.624	1.457	1.646	1.46	1.556	0.535	1.068	0.468	1.33	0.496	0.548	1.124	0.977
ENSG00000226742	M8/D6	0.384	0.266	0.264	0.471	0.211	0.247	0.234	0.193	0.258	0.266	0.529	0.172	0.329	0.294
ENSG00000173208	M8/D6	-0.384	-0.326	-0.223	-0.5	-0.172	-0.297	-0.353	-0.351	-0.342	-0.287	-0.451	-0.252	-0.242	-0.322
ENSG00000188452	M8/D6	-0.383	-0.545	-0.388	-0.443	-0.475	-0.503	-0.438	-0.42	-0.4	-0.433	-1.25	-0.42	-1.298	-0.569
ENSG00000069275	M8/D6	0.383	0.371	0.444	0.334	0.483	0.517	0.49	0.439	0.379	0.428	0.478	0.535	0.437	0.44
ENSG00000102053	M8/D6	-0.383	-0.213	-0.118	-0.34	-0.059	-0.181	-0.133	-0.209	-0.007	-0.113	-0.238	-0.308	-0.164	-0.19
ENSG00000145337	M8/D6	-0.383	-0.335	-0.432	-0.263	-0.422	-0.313	-0.292	-0.336	-0.282	-0.273	-0.061	-0.24	-0.246	-0.298
ENSG00000215515	M8/D6	0.383	0.05	1.922	0.966	0.642	0.566	0.719	0.232	0.599	0.7	0	0.11	1.072	0.612
ENSG00000120539	M8/D6	0.383	0.419	0.384	0.396	0.284	0.323	0.368	0.238	0.401	0.374	0.305	0.278	0.313	0.343
ENSG00000257576	M8/D6	-0.383	-0.362	-1.417	-0.933	-1.365	-1.344	-0.724	-1.658	-1.377	-0.922	-1.082	-0.451	-0.787	-0.985
ENSG00000279457	M8/D6	-0.383	-0.422	-0.519	-0.091	-0.469	-0.348	-0.559	-0.593	-0.37	-0.317	-0.131	-0.291	-0.242	-0.364
ENSG00000127838	M8/D6	0.382	0.648	0.629	0.682	0.548	0.632	0.552	0.648	0.378	0.333	0.684	0.662	0.595	0.567
ENSG00000229107	M8/D6	0.382	0.486	0.638	0.403	0.247	0.408	0.089	0.867	0.285	0.684	0.254	0.475	0.579	0.446
ENSG00000151917	M8/D6	-0.382	-0.317	-0.319	-0.265	-0.172	-0.401	-0.215	-0.183	-0.283	-0.292	-0.051	-0.032	-0.317	-0.248
ENSG00000251485	M8/D6	-0.382	-0.367	-0.766	-0.282	0.065	-0.549	-0.138	-2.011	0.176	-0.049	0.742	-0.492	-0.172	-0.325
ENSG00000168234	M8/D6	0.382	0.427	0.379	0.434	0.388	0.323	0.327	0.317	0.292	0.363	0.285	0.343	0.425	0.36
ENSG00000128512	M8/D6	-0.382	-0.253	-0.073	-0.193	-0.28	-0.194	-0.142	-0.316	-0.083	-0.279	-0.683	-0.273	-0.077	-0.248
ENSG00000162419	M8/D6	-0.382	-0.307	-0.249	-0.208	-0.249	-0.271	-0.269	-0.285	-0.288	-0.371	-0.41	-0.279	-0.248	-0.294
ENSG00000103994	M8/D6	-0.381	-0.384	-0.59	-0.431	-0.204	-0.327	-0.321	-0.152	-0.316	-0.305	-0.554	-0.485	-0.319	-0.367
ENSG00000184860	M8/D6	-0.381	-0.479	-0.513	-0.546	-0.521	-0.611	-0.433	-0.532	-0.475	-0.449	-0.666	-0.586	-0.554	-0.519
ENSG00000132849	M8/D6	0.381	0.306	0.353	0.309	0.353	0.283	0.297	0.204	0.381	0.238	0.168	0.237	0.263	0.29
ENSG00000204315	M8/D6	0.381	0.291	0.521	0.545	0.105	0.126	0.223	0.194	0.195	0.388	0.49	0.233	-0.008	0.283
ENSG00000275418	M8/D6	0.381	0.179	0.301	0.314	0.157	0.296	0.062	0.236	0	-0.026	0.056	0.158	0.061	0.167
ENSG00000011021	M8/D6	0.381	0.582	0.185	0.368	0.345	0.396	0.517	0.407	0.393	0.411	0.353	0.418	0.572	0.41
ENSG00000277985	M8/D6	-0.381	-0.408	-0.426	-0.43	-0.272	-0.282	-0.485	-0.447	-0.4	-1.585	-0.477	-0.197	-0.151	-0.457
ENSG00000183310	M8/D6	-0.381	-0.074	0.032	-0.135	-0.318	-0.637	-0.411	-0.618	-0.162	-0.527	-1.064	-0.664	-0.369	-0.41
ENSG00000173930	M8/D6	0.381	0.453	0.511	0.526	0.407	0.458	0.527	0.475	0.333	0.392	0.395	0.494	0.468	0.448
ENSG00000168904	M8/D6	0.381	0.65	0.36	0.215	0.128	0.379	0.502	0.442	0.299	0.684	0.198	0.324	0.198	0.366
ENSG00000259953	M8/D6	-0.381	-0.351	-0.187	-0.354	-0.159	-0.179	-0.048	-0.236	-0.447	-0.27	-0.52	-0.171	-0.278	-0.276
ENSG00000137841	M8/D6	-0.381	-0.172	-0.214	-0.261	-0.272	-0.203	-0.321	-0.336	-0.059	-0.182	0.013	-0.304	-0.302	-0.23
ENSG00000272604	M8/D6	-0.381	-0.624	-0.626	-0.581	-0.526	-0.508	-0.447	-0.44	-0.526	-0.723	-0.35	-0.236	-0.111	-0.468
ENSG00000179965	M8/D6	0.38	0.164	0.398	0.249	0.01	0.253	0.156	0.34	0	0.253	0.396	0.35	0.165	0.24
ENSG00000278206	M8/D6	0.38	0.115	0.597	1.025	1.177	0.493	1.756	1.504	1.255	-1.108	0.173	1.448	0.89	0.747
ENSG00000220875	M8/D6	-0.38	-0.224	-2.289	-0.789	-0.918	-1.084	-1.305	-0.894	-0.873	-0.679	-1.8	0.009	-1.002	-0.941
ENSG00000103326	M8/D6	-0.38	-0.339	-0.45	-0.292	-0.426	-0.429	-0.463	-0.55	-0.303	-0.257	-0.008	-0.474	-0.33	-0.362
ENSG00000273033	M8/D6	0.38	0.244	0.28	0.264	0.238	0.207	0.091	0.438	0.456	0.292	0.111	0.464	0.534	0.308
ENSG00000120519	M8/D6	-0.38	-0.329	-0.248	-0.424	-0.305	-0.319	-0.279	-0.281	-0.33	-0.317	-0.343	-0.34	-0.307	-0.323
ENSG00000225331	M8/D6	-0.38	-0.325	-0.354	-0.053	-0.412	-0.39	-0.548	-0.378	0.045	-0.367	0.297	-0.287	-0.119	-0.252
ENSG00000095209	M8/D6	-0.38	-0.025	-0.013	-0.129	-0.349	-0.292	-0.11	-0.309	-0.174	0.018	-0.17	-0.115	-0.106	-0.166
ENSG00000137309	M8/D6	0.38	-0.084	0.084	0.256	0.054	0.054	-0.028	0.229	0.164	0.126	0.607	-0.011	0.131	0.151
ENSG00000196092	M8/D6	-0.38	-0.16	-0.235	-0.245	-0.229	-0.213	-0.247	-0.27	-0.179	-0.232	-0.175	-0.326	-0.182	-0.236
ENSG00000257923	M8/D6	-0.38	-0.602	-0.146	-0.343	-0.163	-0.505	-0.447	-0.497	-0.287	-0.242	-0.016	-0.319	-0.282	-0.325
ENSG00000123609	M8/D6	0.38	0.26	0.317	0.318	0.302	0.314	0.27	0.265	0.269	0.362	0.491	0.43	0.296	0.329
ENSG00000244490	M8/D6	0.38	0.232	0.286	0.239	0.716	0.814	0.889	0.444	0.643	0.699	0.089	0.91	0.199	0.503
ENSG00000135931	M8/D6	0.38	0.493	0.379	0.472	0.456	0.467	0.387	0.409	0.403	0.402	0.405	0.389	0.43	0.421
ENSG00000251050	M8/D6	-0.38	-0.832	-0.67	-0.502	-1.176	-0.516	-0.164	-1.059	-0.06	-0.607	-0.721	-0.614	-0.916	-0.632
ENSG00000163728	M8/D6	-0.379	-0.275	0.027	-0.42	-0.194	-0.098	-0.135	-0.229	-0.236	-0.241	-0.528	-0.216	-0.152	-0.237
ENSG00000278828	M8/D6	0.379	-0.064	0.098	-0.067	0.679	0.787	0.699	0.591	0.746	0.881	0.489	0.69	0.804	0.516
ENSG00000214226	M8/D6	0.379	0.266	-0.054	0.25	-0.049	0.23	0.261	0.181	0.154	0.22	0.533	0.348	0.395	0.24
ENSG00000228794	M8/D6	-0.379	-0.245	-0.324	-0.325	-0.334	-0.329	-0.175	-0.365	-0.199	-0.096	-0.203	-0.361	-0.287	-0.279
ENSG00000122483	M8/D6	0.379	0.37	0.327	0.251	0.146	0.294	0.181	0.084	0.09	0.116	0.26	0.445	0.111	0.235
ENSG00000099875	M8/D6	-0.379	-0.129	-0.156	-0.205	-0.452	-0.295	-0.331	-0.279	-0.193	-0.252	-0.016	-0.322	-0.244	-0.25
ENSG00000188419	M8/D6	0.379	0.412	0.412	0.34	0.326	0.314	0.401	0.331	0.253	0.367	0.324	0.392	0.348	0.354
ENSG00000103226	M8/D6	-0.379	-0.154	-0.273	-0.35	-0.298	-0.214	-0.304	-0.287	-0.363	-0.286	-0.228	-0.339	-0.216	-0.284
ENSG00000207751	M8/D6	0.378	0.544	0.327	0.796	1.008	0.755	0.131	0.391	0.759	1.061	1.005	0.203	0.395	0.596
ENSG00000114982	M8/D6	0.378	0.026	0.184	0.47	0.281	0.354	0.083	0.242	0.296	0.285	0.228	0.224	0.219	0.252
ENSG00000260997	M8/D6	-0.378	-0.263	-0.378	-0.361	-0.187	-0.219	-0.376	-0.238	0.027	-0.299	-0.121	-0.33	-0.085	-0.247
ENSG00000136824	M8/D6	0.378	0.51	0.546	0.534	0.465	0.309	0.414	0.367	0.327	0.289	0.545	0.441	0.471	0.431
ENSG00000273791	M8/D6	-0.378	0.3	1.609	-0.122	0.694	0.587	1.249	0.64	1.407	0.775	0.781	0.596	0.574	0.67
ENSG00000265100	M8/D6	-0.378	-0.721	-0.728	-0.398	-0.665	-0.262	-0.911	-0.331	-0.23	-0.485	-0.888	-0.384	-0.558	-0.534
ENSG00000172349	M8/D6	-0.378	-0.301	-0.389	-0.382	-0.384	-0.315	-0.425	-0.418	-0.409	-0.338	-0.308	-0.239	-0.357	-0.357
ENSG00000182173	M8/D6	0.378	0.331	0.18	0.215	0.152	0.23	0.155	0.113	0.304	0.4	0.649	0.187	0.43	0.286
ENSG00000263528	M8/D6	-0.378	-0.183	-0.361	-0.243	-0.25	-0.24	-0.221	-0.323	-0.295	-0.241	-0.046	-0.255	-0.183	-0.248
ENSG00000263235	M8/D6	0.378	0.366	0.627	0.359	0.315	0.208	0.387	0.915	0.376	0.04	0.712	0.334	0.468	0.422
ENSG00000164983	M8/D6	0.378	0.368	0.496	0.603	0.483	0.381	0.512	0.351	0.408	0.569	0.311	0.382	0.424	0.436
ENSG00000119950	M8/D6	0.378	0.403	0.373	0.331	0.348	0.286	0.177	0.422	0.411	0.42	0.179	0.599	-0.04	0.33
ENSG00000127084	M8/D6	0.378	0.326	0.229	0.414	0.259	0.264	0.248	0.181	0.14	0.109	0.513	0.182	0.18	0.263
ENSG00000183666	M8/D6	-0.378	-0.302	-0.38	-0.356	-0.082	-0.15	-0.125	-0.192	-0.212	-0.227	-0.301	-0.19	-0.26	-0.243
ENSG00000282122	M8/D6	-0.378	-0.547	-0.484	-0.788	-0.138	-0.727	-0.458	-0.004	-0.047	-0.662	-0.259	-0.133	-0.645	-0.405
ENSG00000186715	M8/D6	0.378	0.514	0.65	0.7	0.529	0.625	0.596	0.835	0.712	0.735	0.951	0.64	0.417	0.637
ENSG00000147121	M8/D6	-0.378	-0.241	-0.177	-0.204	-0.071	-0.181	-0.245	-0.092	-0.195	-0.1	-0.116	-0.147	-0.163	-0.178
ENSG00000145777	M8/D6	-0.377	-0.203	-0.323	-0.428	-0.703	-0.398	-0.18	-0.418	-0.189	-0.39	-0.233	-0.136	-0.343	-0.332
ENSG00000226174	M8/D6	0.377	0.168	0.09	0.358	0.455	0.3	0.021	0.237	0.317	-0.014	0.261	0.003	0.254	0.217
ENSG00000143476	M8/D6	0.377	0.567	0.542	0.436	0.478	0.526	0.716	0.446	0.48	0.494	0.404	0.404	0.65	0.502
ENSG00000102879	M8/D6	0.377	0.346	0.282	0.476	0.255	0.302	0.288	0.2	0.299	0.398	0.691	0.283	0.329	0.348
ENSG00000175305	M8/D6	-0.377	-0.435	-0.571	-0.577	-0.439	-0.355	-0.017	-0.083	-0.189	-0.286	-0.125	-0.115	-0.364	-0.302
ENSG00000136986	M8/D6	-0.377	-0.382	-0.429	-0.481	-0.422	-0.409	-0.418	-0.39	-0.316	-0.321	-0.431	-0.504	-0.379	-0.405
ENSG00000133943	M8/D6	-0.377	-0.211	-0.321	-0.276	-0.254	-0.304	-0.244	-0.213	-0.261	-0.278	-0.182	-0.233	-0.207	-0.259
ENSG00000277209	M8/D6	-0.376	-0.603	0.014	-0.707	-0.07	-0.325	-0.517	-0.356	-0.3	-0.544	-0.649	-0.433	-0.361	-0.402
ENSG00000140009	M8/D6	0.376	0.423	0.513	0.472	0.143	0.245	0.069	0.206	0.367	0.232	0.167	0.201	0.329	0.288
ENSG00000272256	M8/D6	-0.376	-0.447	-1.055	-0.656	-0.816	-0.272	-0.337	-0.861	-0.922	-1.13	-0.811	0.115	-0.828	-0.646
ENSG00000163947	M8/D6	0.376	0.363	0.221	0.33	0.248	0.694	0.754	0.211	0.361	0.441	0.532	0.762	0.135	0.418
ENSG00000204248	M8/D6	0.376	0.363	0.239	0.492	0.222	0.307	0.213	0.35	0.334	0.345	0.648	0.147	0.335	0.336
ENSG00000196839	M8/D6	0.376	0.318	0.19	0.364	0.231	0.304	0.283	0.251	0.251	0.342	0.484	0.205	0.315	0.301
ENSG00000164674	M8/D6	-0.376	-0.422	-0.375	-0.306	-0.258	-0.327	-0.296	-0.454	-0.418	-0.411	0.124	-0.369	-0.333	-0.325
ENSG00000206527	M8/D6	0.375	-0.173	0.434	0.952	0.009	1.434	1.148	0.428	0.47	0.45	0.737	-0.119	0.423	0.505
ENSG00000134291	M8/D6	-0.375	-0.077	-0.261	0.027	-0.493	-0.27	-0.051	-0.294	0	0.058	0.091	-0.467	-0.046	-0.166
ENSG00000031081	M8/D6	-0.375	-0.2	-0.293	-0.297	-0.27	-0.306	-0.347	-0.359	-0.271	-0.165	-0.332	-0.389	-0.291	-0.3
ENSG00000070404	M8/D6	-0.375	-0.815	-0.049	-0.271	-0.539	-0.191	-0.398	-0.52	-0.68	-0.417	-0.077	-0.455	-0.289	-0.391
ENSG00000267459	M8/D6	0.375	0.295	0.74	0.454	0.448	0.377	0.837	0.908	0.521	0.317	1.57	0.513	1.853	0.708
ENSG00000108474	M8/D6	0.375	0.41	0.538	0.476	0.377	0.282	0.465	0.307	0.472	0.405	0.393	0.395	0.363	0.404
ENSG00000253797	M8/D6	-0.375	-0.361	-0.333	-0.401	-0.449	-0.401	-0.4	-0.469	-0.38	-0.426	-0.425	-0.466	-0.384	-0.405
ENSG00000278771	M8/D6	-0.375	-0.827	-0.337	-0.945	-0.049	-0.795	-0.769	-0.063	-0.008	-0.905	-0.263	-0.329	-0.274	-0.457
ENSG00000120725	M8/D6	-0.375	-0.532	-0.616	-0.437	-0.311	-0.276	-0.426	-0.364	-0.401	-0.391	0.175	-0.319	-0.322	-0.353
ENSG00000197081	M8/D6	-0.375	-0.14	-0.229	-0.235	-0.26	-0.241	-0.295	-0.311	-0.151	-0.179	-0.219	-0.334	-0.175	-0.242
ENSG00000125657	M8/D6	0.375	0.128	0.114	0.262	-0.022	0.235	0.074	0.194	0.171	0.233	0.394	0.078	0.171	0.185
ENSG00000257647	M8/D6	0.374	0.934	0.329	0.13	0.623	0.22	0.322	0.2	0.512	0.764	0.011	0.24	0.239	0.377
ENSG00000264943	M8/D6	-0.374	0.448	0.304	0.55	0.169	0.283	0.492	0.29	0.666	0.128	-0.402	0.287	0.224	0.236
ENSG00000100906	M8/D6	-0.374	-0.573	-0.514	-0.514	-0.604	-0.598	-0.58	-0.537	-0.513	-0.533	-0.666	-0.533	-0.5	-0.542
ENSG00000131171	M8/D6	0.374	0.32	0.358	0.377	0.342	0.32	0.421	0.318	0.339	0.368	0.524	0.483	0.38	0.379
ENSG00000109381	M8/D6	-0.374	-0.299	-0.092	-0.147	-0.069	-0.113	-0.076	0.144	-0.206	-0.195	-0.37	-0.186	-0.081	-0.159
ENSG00000147813	M8/D6	0.374	0.362	0.124	0.323	0.159	0.155	0.538	0.438	0.155	0.189	0.552	0.144	0.484	0.307
ENSG00000198796	M8/D6	-0.374	-0.163	-0.19	-0.253	-0.316	-0.325	-0.36	-0.36	-0.332	-0.314	-0.359	-0.379	-0.32	-0.311
ENSG00000105767	M8/D6	0.374	0.777	0.153	0.872	0.155	-0.081	0.144	0.26	1.1	0.219	0.31	-0.227	0.662	0.363
ENSG00000113273	M8/D6	-0.374	-0.31	-0.382	-0.388	-0.327	-0.309	-0.328	-0.251	-0.373	-0.297	-0.427	-0.404	-0.329	-0.346
ENSG00000185010	M8/D6	0.374	0.32	0.337	0.262	0.103	0.234	0.175	0.219	0.285	0.319	0.161	0.315	0.372	0.267
ENSG00000251158	M8/D6	0.374	0.132	0.432	0.651	0.265	0.24	0.213	0.193	0.235	0.052	-0.125	0.083	0.219	0.228
ENSG00000198932	M8/D6	0.374	0.49	0.519	0.302	0.732	1.181	0.339	1.12	-0.07	1.309	1.137	0.842	1.046	0.717
ENSG00000260563	M8/D6	0.374	0.158	0.327	0.331	0.18	0.368	0.242	0.321	0.212	-0.05	0.42	0.128	0.207	0.248
ENSG00000129566	M8/D6	-0.374	-0.295	-0.336	-0.336	-0.379	-0.432	-0.376	-0.417	-0.425	-0.49	-0.305	-0.389	-0.368	-0.378
ENSG00000073008	M8/D6	0.374	0.556	0.673	0.332	0.125	0.944	0.903	0.369	0.21	1.014	0.899	1.31	1.032	0.672
ENSG00000240401	M8/D6	-0.374	-0.413	0.21	-0.145	0.738	0.387	0.699	0.431	0.187	0.403	0.215	0.687	0.528	0.273
ENSG00000197822	M8/D6	0.374	0.466	0.434	0.343	0.407	0.42	0.44	0.225	0.405	0.494	0.213	0.473	0.485	0.399
ENSG00000121417	M8/D6	0.374	0.479	0.525	0.487	0.446	0.323	0.486	0.3	0.286	0.35	0.335	0.276	0.434	0.392
ENSG00000166046	M8/D6	0.373	0.548	0.696	0.441	0.631	0.751	0.849	0.716	0.726	0.645	0.468	0.827	0.761	0.649
ENSG00000165097	M8/D6	-0.373	-0.155	-0.145	-0.058	-0.078	-0.345	-0.19	-0.136	-0.244	-0.2	-0.158	-0.184	-0.23	-0.192
ENSG00000284709	M8/D6	-0.373	-1.033	-0.335	-1.388	-0.821	-1.294	-0.813	-1.432	-1.409	-1.65	-1.164	-1.291	-1.265	-1.098
ENSG00000110880	M8/D6	0.373	0.334	0.284	0.294	0.386	0.22	0.239	0.15	0.074	0.289	0.206	0.255	0.235	0.257
ENSG00000261587	M8/D6	0.373	0.47	0.467	0.566	0.075	1.389	1.047	0.204	0.782	0.445	1.265	0.996	0.026	0.624
ENSG00000255769	M8/D6	-0.373	-0.175	-0.288	-0.194	-0.361	-0.372	-0.343	-0.505	-0.271	-0.261	-0.002	-0.273	-0.236	-0.281
ENSG00000163701	M8/D6	-0.373	-1.038	-1.118	-0.787	-0.304	-0.678	-0.708	-0.161	-0.551	-0.461	0.864	-1.183	-0.6	-0.546
ENSG00000068724	M8/D6	-0.373	-0.221	-0.329	-0.17	-0.251	-0.258	-0.367	-0.296	-0.171	-0.213	0.139	-0.225	0.025	-0.208
ENSG00000168701	M8/D6	-0.373	-0.331	-0.538	-0.313	-0.345	-0.423	-0.518	-0.43	-0.446	-0.369	-0.323	-0.533	-0.335	-0.406
ENSG00000180610	M8/D6	0.373	0.484	0.626	0.613	0.699	0.53	0.274	0.452	0.317	0.493	0.251	0.545	0.71	0.49
ENSG00000063180	M8/D6	0.373	0.44	0.305	0.392	0.651	0.435	0.355	0.212	0.189	0.372	1.283	0.478	0.232	0.44
ENSG00000272455	M8/D6	0.373	0.322	0.2	0.348	0.288	0.293	0.158	0.172	0.132	0.317	0.462	0.139	0.348	0.273
ENSG00000127418	M8/D6	0.372	0.408	0.765	0.647	0.601	0.412	0.397	0.959	0.994	0.112	0.611	0.447	0.648	0.567
ENSG00000165178	M8/D6	0.372	0.344	0.243	0.399	0.126	0.329	0.153	0.158	0.269	0.298	0.692	0.176	0.316	0.298
ENSG00000169100	M8/D6	0.372	0.318	0.214	0.361	0.149	0.191	0.098	0.238	0.225	0.291	0.672	0.132	0.291	0.273
ENSG00000214425	M8/D6	-0.372	0.05	0.027	-0.159	-0.159	-0.219	-0.198	-0.231	-0.24	-0.324	-0.347	-0.217	-0.255	-0.203
ENSG00000132432	M8/D6	-0.372	-0.47	-0.408	-0.291	-0.272	-0.123	-0.501	-0.3	-0.219	-0.335	-0.342	-0.561	-0.394	-0.353
ENSG00000155100	M8/D6	-0.372	-0.224	-0.318	-0.419	-0.334	-0.259	-0.315	-0.129	-0.357	-0.305	-0.299	-0.265	-0.291	-0.299
ENSG00000225192	M8/D6	-0.372	0.069	0.151	0.466	0.278	0.16	0.471	0.735	0.137	0.611	0.012	0.705	0.489	0.301
ENSG00000122557	M8/D6	-0.371	-0.381	-0.384	-0.381	-0.588	-0.287	-0.41	-0.315	-0.422	-0.368	-0.29	-0.33	-0.322	-0.373
ENSG00000172493	M8/D6	-0.371	-0.201	-0.487	0.114	-0.324	-0.017	-0.181	-0.218	-0.134	-0.221	-0.072	-0.296	-0.074	-0.191
ENSG00000183624	M8/D6	0.371	0.308	0.298	0.372	0.336	0.343	0.279	0.452	0.301	0.369	0.39	0.382	0.382	0.353
ENSG00000213782	M8/D6	-0.371	-0.559	-0.566	-0.451	-0.651	-0.563	-0.607	-0.443	-0.615	-0.362	-0.323	-0.571	-0.41	-0.499
ENSG00000145348	M8/D6	-0.371	-0.281	-0.216	-0.252	-0.201	-0.233	-0.234	-0.162	-0.208	-0.178	-0.257	-0.162	-0.174	-0.225
ENSG00000177628	M8/D6	-0.371	-0.197	-0.32	-0.211	-0.251	-0.351	-0.213	-0.324	-0.341	-0.363	-0.074	-0.233	-0.127	-0.26
ENSG00000241106	M8/D6	0.371	0.268	0.255	0.339	0.131	0.249	0.37	0.322	0.455	0.322	0.424	0.119	0.363	0.307
ENSG00000203772	M8/D6	-0.371	-0.272	-0.282	-0.217	-0.074	-0.029	-0.18	-0.425	0.027	-0.481	-0.171	-0.355	-0.218	-0.234
ENSG00000267924	M8/D6	0.371	0.662	0.499	0.232	1.023	1.191	1.309	1.157	0.475	0.709	1.204	0.871	1.109	0.832
ENSG00000198951	M8/D6	-0.371	-0.411	-0.372	-0.671	-0.763	-0.593	-0.535	-0.541	-0.577	-0.32	-0.303	-0.516	-0.366	-0.488
ENSG00000232811	M8/D6	0.371	0.099	0.367	0.478	0.21	0.24	0.048	0.213	0.128	0.315	0.126	0.446	0.221	0.251
ENSG00000108932	M8/D6	-0.371	-0.487	-0.336	-0.409	-0.389	-0.634	-0.217	-0.243	-0.487	-0.337	-0.745	-0.486	-0.472	-0.432
ENSG00000101473	M8/D6	-0.371	-0.322	-0.233	-0.12	-0.101	-0.358	-0.274	-0.109	-0.263	-0.191	-0.096	-0.345	-0.218	-0.231
ENSG00000223551	M8/D6	0.371	0.231	0.396	0.344	0.171	0.323	0.147	0.54	0.37	0.151	0.338	0.267	0.236	0.299
ENSG00000280123	M8/D6	-0.371	-0.279	-0.015	-0.321	-0.257	-0.184	0.117	-0.295	-0.278	-0.146	-0.181	0.064	-0.001	-0.165
ENSG00000126709	M8/D6	0.371	0.178	0.209	0.289	0.234	0.084	-0.059	0.194	0.245	0.268	0.651	0.023	0.209	0.223
ENSG00000157637	M8/D6	-0.37	-0.399	-0.467	-0.308	-0.367	-0.496	-0.398	-0.557	-0.505	-0.445	-0.229	-0.551	-0.553	-0.434
ENSG00000137274	M8/D6	0.37	0.278	0.18	0.058	0.182	0.241	0.221	-0.03	0.197	0.073	-0.111	0.033	0.196	0.145
ENSG00000174574	M8/D6	0.37	-0.18	-0.146	-0.102	-0.27	-0.203	-0.289	-0.666	-0.141	-0.094	-0.401	-0.3	-0.136	-0.197
ENSG00000196588	M8/D6	-0.37	-0.237	-0.32	-0.149	-0.307	-0.242	-0.324	-0.318	0.028	-0.231	-0.134	-0.114	-0.069	-0.214
ENSG00000170458	M8/D6	0.37	0.328	0.796	0.743	0.595	0.849	0.894	0.571	0.313	0.249	0.607	0.112	0.038	0.497
ENSG00000023330	M8/D6	0.37	0.385	0.297	0.428	0.332	0.327	0.401	0.36	0.362	0.347	0.43	0.263	0.388	0.361
ENSG00000267257	M8/D6	-0.37	0.02	-0.36	-0.278	-0.564	-0.392	-0.371	-0.422	-0.425	-0.47	-0.526	-0.442	-0.445	-0.388
ENSG00000211896	M8/D6	-0.37	-0.282	-0.383	-0.177	-0.363	-0.975	-0.751	0.085	-0.581	-0.536	-0.34	-0.819	-0.568	-0.466
ENSG00000243960	M8/D6	-0.37	0.716	0.76	0.303	0.951	0.377	0.104	0.926	0.901	0.345	-0.136	0.27	-0.57	0.352
ENSG00000171365	M8/D6	0.37	-0.558	0.356	0.49	0.495	0.705	0.908	0.346	0.508	0.706	0.234	0.705	0.355	0.432
ENSG00000086712	M8/D6	-0.369	-0.338	-0.301	-0.382	-0.333	-0.379	-0.333	-0.285	-0.372	-0.291	-0.318	-0.292	-0.328	-0.332
ENSG00000184164	M8/D6	-0.369	-0.61	-0.521	-0.423	-0.544	-0.324	-0.593	-0.444	-0.491	-0.641	-0.027	-0.541	-0.445	-0.46
ENSG00000134686	M8/D6	0.369	0.249	0.254	0.266	0.358	0.234	0.378	0.252	0.452	0.442	0.544	0.164	0.248	0.324
ENSG00000210112	M8/D6	0.369	0.544	0.302	0.325	0.377	0.393	0.25	0.428	0.502	0.347	1.097	0.42	0.862	0.478
ENSG00000251791	M8/D6	-0.369	-0.178	0.078	-0.954	0.137	-0.207	-0.943	0.343	-0.399	-1.584	-0.285	-0.377	-0.08	-0.371
ENSG00000269743	M8/D6	-0.369	-0.254	-0.215	-0.296	-0.354	-0.357	-0.339	-0.158	-0.162	-0.258	-0.055	-0.309	-0.175	-0.254
ENSG00000134874	M8/D6	0.369	0.802	0.687	0.755	0.557	0.717	0.724	0.527	0.531	0.561	0.779	0.226	0.658	0.607
ENSG00000091136	M8/D6	-0.369	0.405	0.377	-0.123	0.259	0.016	0.396	0.41	0.129	0.047	-0.274	0.241	0.178	0.13
ENSG00000160216	M8/D6	-0.369	-0.297	-0.364	-0.297	-0.367	-0.339	-0.468	-0.682	0.193	0.078	-0.332	-0.009	-0.312	-0.274
ENSG00000279145	M8/D6	-0.368	-0.186	-0.319	-0.357	-0.215	-0.293	-0.153	-0.21	-0.26	-0.156	-0.45	-0.223	-0.189	-0.26
ENSG00000131981	M8/D6	-0.368	-0.509	-0.573	-0.445	-0.664	-0.487	-0.478	-0.561	-0.588	-0.419	-0.258	-0.477	-0.483	-0.485
ENSG00000071564	M8/D6	-0.368	-0.431	-0.488	-0.389	-0.528	-0.468	-0.563	-0.512	-0.464	-0.4	-0.105	-0.409	-0.619	-0.442
ENSG00000075420	M8/D6	-0.368	-0.347	-0.286	-0.334	-0.356	-0.332	-0.34	-0.391	-0.409	-0.384	-0.575	-0.373	-0.4	-0.376
ENSG00000215156	M8/D6	0.368	0.2	0.161	0.447	0.323	0.238	0.062	0.063	0.287	0.236	-0.129	0.256	0.283	0.215
ENSG00000196204	M8/D6	-0.368	-0.187	-0.264	-0.18	-0.263	-0.422	-0.528	-0.326	-0.246	-0.198	-0.588	-0.463	-0.144	-0.321
ENSG00000151348	M8/D6	-0.368	-0.055	-0.318	-0.282	-0.357	-0.37	-0.249	-0.416	-0.21	-0.122	-0.129	-0.128	-0.163	-0.244
ENSG00000130707	M8/D6	-0.368	-0.385	-0.451	-0.362	-0.52	-0.546	-0.462	-0.548	-0.497	-0.398	-0.247	-0.642	-0.394	-0.448
ENSG00000052749	M8/D6	-0.368	-0.246	-0.331	-0.301	-0.402	-0.374	-0.417	-0.35	-0.353	-0.364	-0.12	-0.443	-0.341	-0.339
ENSG00000178537	M8/D6	-0.368	-0.326	-0.229	-0.204	-0.49	-0.646	-0.396	-0.493	-0.592	0.015	0.124	-0.669	-0.541	-0.37
ENSG00000178878	M8/D6	0.368	0.852	1.141	0.713	1.229	1.063	1.365	1.286	1.54	0.601	0.893	1.321	0.896	1.021
ENSG00000125534	M8/D6	0.368	0.253	0.203	0.438	0.062	0.177	-0.049	0.12	0.265	0.151	0.809	-0.236	0.089	0.204
ENSG00000282851	M8/D6	0.368	0.268	0.237	0.053	0.323	0.508	0.188	0.142	-0.014	0.459	0.144	0.071	-0.468	0.175
ENSG00000139668	M8/D6	0.368	0.463	0.472	0.409	0.288	0.38	0.377	0.368	0.328	0.383	0.253	0.36	0.444	0.376
ENSG00000164543	M8/D6	-0.368	-0.532	-0.482	-0.524	-0.393	-0.506	-0.406	-0.351	-0.533	-0.451	-0.491	-0.341	-0.478	-0.45
ENSG00000135900	M8/D6	-0.367	-0.496	-0.485	-0.424	-0.508	-0.371	-0.507	-0.402	-0.379	-0.35	-0.24	-0.375	-0.452	-0.412
ENSG00000116132	M8/D6	0.367	1.438	1.65	1.544	0.873	0.262	0.533	0.499	-0.142	-0.506	0.487	1.599	0.85	0.727
ENSG00000181873	M8/D6	-0.367	-0.232	-0.203	-0.075	-0.192	-0.038	-0.03	-0.21	0.339	0.003	-0.309	-0.327	-0.141	-0.137
ENSG00000284773	M8/D6	0.367	0.459	0.425	0.55	2.003	-2.959	-0.112	2.314	0.385	2.738	0.43	0.265	5.219	0.929
ENSG00000133561	M8/D6	-0.367	-0.378	-0.36	-0.268	-0.354	-0.409	-0.396	-0.381	-0.54	-0.286	-0.241	-0.466	-0.21	-0.358
ENSG00000197020	M8/D6	0.367	0.347	0.451	0.328	0.505	0.492	0.587	0.48	0.52	0.457	0.512	0.856	0.508	0.493
ENSG00000254852	M8/D6	0.367	0.188	0.54	0.207	0.384	0.14	0.124	0.593	2.996	0.261	0.402	0.187	0.317	0.516
ENSG00000143479	M8/D6	0.366	0.356	0.296	0.296	0.35	0.219	0.428	0.257	0.267	0.297	0.273	0.297	-0.041	0.282
ENSG00000172819	M8/D6	0.366	0.364	-0.106	0.197	-0.074	0.322	0.003	0.106	0.134	0.183	0.129	0.098	0.35	0.159
ENSG00000204956	M8/D6	-0.366	0.847	-0.194	-0.263	-0.704	-1.447	-0.232	-0.737	-0.668	0.128	-1.536	-0.125	0.072	-0.402
ENSG00000151665	M8/D6	-0.366	-0.17	-0.07	-0.245	-0.183	-0.184	-0.127	-0.153	-0.205	-0.318	-0.329	-0.299	-0.107	-0.212
ENSG00000159399	M8/D6	-0.366	-0.325	-0.336	-0.333	-0.365	-0.374	-0.421	-0.399	-0.384	-0.227	-0.304	-0.433	-0.278	-0.35
ENSG00000078061	M8/D6	-0.366	-0.194	-0.216	-0.153	-0.447	-0.352	-0.366	-0.287	-0.222	-0.139	-0.043	-0.297	-0.187	-0.252
ENSG00000130775	M8/D6	-0.366	-0.479	-0.424	-0.431	-0.458	-0.55	-0.619	-0.602	-0.506	-0.446	-0.4	-0.512	-0.698	-0.499
ENSG00000115306	M8/D6	-0.366	-0.12	-0.12	-0.164	-0.149	-0.167	-0.205	-0.192	-0.159	-0.105	-0.188	-0.247	-0.094	-0.175
ENSG00000277632	M8/D6	-0.366	-0.357	-0.275	0.048	-0.561	-0.329	-0.188	-0.28	-0.401	-0.159	-0.02	-0.404	-0.203	-0.269
ENSG00000232593	M8/D6	0.366	0.398	0.401	0.372	0.418	0.227	0.284	0.318	0.496	0.365	0.3	0.269	0.402	0.355
ENSG00000152952	M8/D6	-0.366	-0.875	-0.414	-0.609	-0.831	-0.874	-0.681	-0.013	-0.846	-0.933	-1.162	0.072	-0.564	-0.623
ENSG00000067182	M8/D6	0.366	0.473	0.334	0.332	0.437	0.262	0.448	0.269	0.183	0.36	0.647	0.16	0.156	0.34
ENSG00000231721	M8/D6	-0.366	-0.088	-0.239	-0.045	-0.172	-0.227	-0.167	-0.174	-0.118	-0.183	-0.5	-0.139	-0.136	-0.196
ENSG00000115350	M8/D6	-0.365	-0.294	-0.319	-0.335	-0.415	-0.309	-0.453	-0.5	-0.458	-0.275	0.111	-0.568	-0.449	-0.356
ENSG00000183814	M8/D6	0.365	0.506	0.43	0.531	0.493	0.482	0.656	0.399	0.411	0.544	0.516	0.529	0.515	0.491
ENSG00000120278	M8/D6	-0.365	0.108	0.388	0.335	0.425	0.256	0.707	0.045	0.344	0.126	-0.112	0.195	0.593	0.234
ENSG00000183891	M8/D6	0.365	0.325	0.399	0.394	0.152	0.105	0.185	0.183	0.339	0.342	0.442	0.337	0.288	0.297
ENSG00000073712	M8/D6	-0.365	0.003	-0.056	-0.127	-0.187	-0.256	-0.196	-0.153	-0.301	-0.31	-0.306	-0.233	-0.052	-0.195
ENSG00000205277	M8/D6	-0.365	-0.335	-0.138	-0.551	-0.101	-0.065	-0.369	-0.166	-0.583	-0.523	-0.189	-0.205	-0.384	-0.306
ENSG00000169223	M8/D6	-0.365	-0.562	-0.435	-0.185	-0.414	-0.389	-0.479	-0.694	-0.477	-0.147	-0.187	-0.414	-0.265	-0.386
ENSG00000093009	M8/D6	0.365	0.426	0.543	0.584	0.514	0.458	0.162	0.293	0.199	0.39	0.765	0.365	0.328	0.415
ENSG00000162645	M8/D6	-0.365	-0.367	-0.441	-0.432	-0.429	-0.474	-0.475	-0.475	-0.488	-0.438	-0.391	-0.484	-0.466	-0.44
ENSG00000059804	M8/D6	0.365	0.422	0.458	0.264	0.389	0.416	0.38	0.352	0.368	0.467	0.464	0.384	0.47	0.4
ENSG00000108175	M8/D6	-0.365	-0.341	-0.564	-0.397	-0.301	-0.298	-0.721	-0.348	-0.187	-0.153	-0.32	-0.538	0.06	-0.344
ENSG00000131791	M8/D6	-0.364	-0.372	-0.29	-0.344	-0.364	-0.39	-0.286	-0.339	-0.498	-0.265	-0.262	-0.328	-0.44	-0.349
ENSG00000198040	M8/D6	-0.364	-0.756	-1.437	0.172	0.2	-1.248	0.288	-0.877	0.603	0.74	-0.602	0.121	-1.458	-0.355
ENSG00000119969	M8/D6	0.364	-0.662	-1.312	-0.213	-0.243	-0.312	-0.174	-0.214	-0.242	-0.459	-0.777	-0.559	-0.006	-0.37
ENSG00000160932	M8/D6	0.364	0.249	0.175	0.325	0.082	0.268	0.185	0.112	0.286	0.307	0.474	0.055	0.287	0.244
ENSG00000196418	M8/D6	0.364	0.253	0.633	0.398	0.576	0.534	0.723	0.599	0.502	0.553	0.126	0.426	0.615	0.485
ENSG00000205959	M8/D6	-0.364	-0.574	-0.082	-0.292	-0.511	-0.656	-0.883	-0.711	-0.18	-0.577	0.105	-0.403	-0.383	-0.424
ENSG00000131188	M8/D6	0.364	0.372	-0.279	0.454	-0.045	0.364	0.358	-0.033	0.475	0.46	0.755	0.127	0.42	0.292
ENSG00000116793	M8/D6	0.364	0.422	0.396	0.232	0.365	0.352	0.284	0.317	0.264	0.402	0.527	0.407	0.347	0.36
ENSG00000239521	M8/D6	0.364	0.554	0.614	0.376	0.399	0.629	0.329	0.728	0.531	0.685	0.402	0.498	0.628	0.518
ENSG00000138600	M8/D6	-0.364	-0.42	-0.224	-0.34	-0.361	-0.342	-0.212	-0.305	-0.319	-0.329	-0.296	-0.201	-0.279	-0.307
ENSG00000119523	M8/D6	-0.363	0.234	-0.28	-0.417	-0.389	0.355	-0.411	-0.413	-0.417	-0.313	-0.286	-0.399	-0.26	-0.258
ENSG00000260051	M8/D6	0.363	0.521	0.772	0.714	0.147	0.483	0.194	0.65	0.171	0.203	0.834	0.214	0.596	0.451
ENSG00000085719	M8/D6	0.363	0.331	0.405	0.388	0.344	0.309	0.461	0.35	0.36	0.388	0.375	0.494	0.403	0.382
ENSG00000138685	M8/D6	0.363	-0.348	-0.098	-0.428	-0.029	-0.278	-0.916	-0.324	-0.338	-0.267	-0.28	0.243	0.004	-0.207
ENSG00000105329	M8/D6	0.363	0.395	0.256	0.451	0.261	0.303	0.242	0.2	0.591	0.452	0.496	0.287	0.429	0.363
ENSG00000141179	M8/D6	-0.363	-0.476	-0.458	-0.305	-0.442	-0.357	-0.376	-0.496	-0.541	-0.483	-0.137	-0.184	-0.376	-0.384
ENSG00000117500	M8/D6	-0.363	-0.409	-0.278	-0.319	-0.387	-0.379	-0.204	-0.371	-0.403	-0.284	-0.315	-0.142	-0.332	-0.322
ENSG00000119655	M8/D6	0.363	0.327	0.236	0.113	0.08	0.311	0.064	0.231	0.25	0.321	0.568	0.178	0.296	0.257
ENSG00000156802	M8/D6	0.363	0.322	0.326	0.29	0.408	0.15	0.18	0.186	0.142	0.27	0.299	0.206	0.234	0.26
ENSG00000173809	M8/D6	-0.363	-0.907	0.547	-0.636	-0.475	-1.044	-0.244	0.11	-0.743	-0.645	-0.124	-1.243	-0.289	-0.466
ENSG00000164054	M8/D6	0.363	0.332	0.208	0.323	0.126	0.176	0.542	0.288	0.264	0.302	0.467	0.252	0.494	0.318
ENSG00000236540	M8/D6	-0.362	-0.547	-0.307	-0.351	-0.408	-0.245	-0.456	-0.365	-0.023	-0.427	-0.41	-0.167	-0.422	-0.345
ENSG00000263244	M8/D6	-0.362	-2.935	-0.153	-1.098	-0.2	-0.225	-0.171	-0.216	-0.248	-0.176	-0.452	-0.176	-0.185	-0.507
ENSG00000169684	M8/D6	0.362	0.227	0.243	0.326	0.293	0.234	0.292	0.03	0.342	0.235	-0.068	0.305	0.305	0.241
ENSG00000168610	M8/D6	-0.362	-0.342	-0.389	-0.362	-0.422	-0.381	-0.409	-0.411	-0.312	-0.318	-0.361	-0.45	-0.341	-0.374
ENSG00000144031	M8/D6	0.362	0.954	0.457	0.369	0.609	0.487	0.792	0.4	0.219	0.43	0.41	0.262	0.155	0.454
ENSG00000082512	M8/D6	0.362	0.465	0.211	0.424	0.342	0.417	0.433	0.469	0.296	0.452	0.639	0.504	0.329	0.411
ENSG00000109220	M8/D6	0.362	0.147	0.022	0.189	0.01	0.12	0.208	0.175	-0.019	0.172	0.098	0.299	0.228	0.155
ENSG00000072778	M8/D6	-0.362	-0.45	-0.446	-0.406	-0.412	-0.493	-0.564	-0.469	-0.399	-0.412	-0.303	-0.629	-0.393	-0.441
ENSG00000233290	M8/D6	0.362	1.342	1.113	1.023	0.946	1.274	1.287	0.814	0.798	1.23	1.647	1.762	0.985	1.122
ENSG00000102893	M8/D6	-0.362	-0.291	-0.342	-0.375	-0.104	-0.218	-0.097	-0.23	-0.218	-0.246	-0.303	-0.207	-0.099	-0.238
ENSG00000106772	M8/D6	0.362	0.639	0.655	0.311	1.265	0.956	0.587	0.653	0.872	0.614	0.589	1.247	0.222	0.69
ENSG00000146215	M8/D6	0.362	0.372	0.287	0.341	0.369	0.418	0.227	0.343	0.581	0.213	0.245	0.044	0.263	0.313
ENSG00000265218	M8/D6	0.361	0.168	-0.071	0.346	0.484	0.477	0.456	0.511	0.4	0.207	-0.053	0.421	0.324	0.31
ENSG00000052802	M8/D6	0.361	0.246	0.279	0.218	0.247	0.298	0.274	0.283	0.266	0.342	0.098	0.394	0.242	0.273
ENSG00000076685	M8/D6	-0.361	-0.121	-0.053	-0.297	-0.181	-0.1	-0.14	-0.24	-0.22	-0.173	-0.16	-0.148	-0.112	-0.177
ENSG00000236255	M8/D6	-0.361	-0.187	-0.166	-0.334	-0.211	-0.395	-0.351	-0.21	-0.277	-0.276	-0.282	-0.225	-0.198	-0.267
ENSG00000163071	M8/D6	0.36	0.405	0.352	0.433	0.403	0.334	0.306	0.355	0.314	0.4	0.659	0.102	0.566	0.384
ENSG00000233791	M8/D6	0.36	0.584	0.699	0.451	0.281	0.657	0.334	0.581	0.333	0.283	0.387	0.65	0.225	0.448
ENSG00000213390	M8/D6	0.36	0.066	1.124	0.347	0.352	1.281	-0.125	0.475	0.25	0.345	0.542	0.146	0.163	0.41
ENSG00000124766	M8/D6	0.36	0.348	0.3	0.375	0.357	0.286	0.198	0.314	0.227	0.22	0.215	0.239	0.226	0.282
ENSG00000228906	M8/D6	0.36	0.073	0.512	-0.017	0.194	0.3	0.069	0.387	0.588	0.632	0.064	0.294	0.505	0.305
ENSG00000107960	M8/D6	0.36	0.209	0.281	0.347	0.388	0.265	0.09	0.136	0.124	0.309	0.267	-0.022	0.382	0.241
ENSG00000228113	M8/D6	-0.36	-1.891	-0.573	-1.093	-0.77	-1.257	-0.839	-1.065	-0.532	-0.64	0.161	-1.998	-0.872	-0.902
ENSG00000092969	M8/D6	-0.36	1.096	2.677	1.194	0.077	0.203	0.73	0.408	0.448	1.609	1.165	1.245	1.019	0.885
ENSG00000223797	M8/D6	0.36	0.312	0.238	0.113	0.567	0.396	0.526	0.334	0.647	0.295	0.433	0.466	0.552	0.403
ENSG00000186104	M8/D6	-0.36	-0.325	-0.27	-0.308	-0.395	-0.323	-0.387	-0.418	-0.287	-0.225	-0.31	-0.366	-0.283	-0.327
ENSG00000198843	M8/D6	-0.36	-0.185	-0.031	-0.159	-0.415	-0.264	0.108	-0.08	-0.37	-0.03	0.632	-0.277	0.335	-0.084
ENSG00000237181	M8/D6	0.36	0.323	0.292	0.306	0.134	0.366	0.247	0.158	0.393	0.375	0.549	0.132	0.43	0.313
ENSG00000251562	M8/D6	-0.359	-0.42	-0.081	-0.261	-0.121	-0.053	-0.158	-0.115	-0.172	-0.134	-0.422	-0.03	-0.056	-0.183
ENSG00000196636	M8/D6	0.359	0.361	0.325	0.309	0.141	0.214	0.578	0.415	0.199	0.267	0.485	0.504	0.371	0.348
ENSG00000278811	M8/D6	0.359	0.6	0.559	0.491	0.23	0.373	0.392	0.354	0.362	0.424	0.647	0.431	0.427	0.434
ENSG00000264573	M8/D6	-0.359	0.6	-0.645	-0.206	0.698	1.218	0.081	1.095	0.948	1.126	-0.353	1.015	0.915	0.472
ENSG00000217165	M8/D6	0.359	0.518	0.483	0.248	0.474	0.266	0.619	0.388	0.278	0.715	0.621	0.564	0.114	0.435
ENSG00000261324	M8/D6	0.359	0.278	0.341	0.306	0.102	0.12	0.179	0.032	0.208	0.12	-0.141	0.204	0.135	0.173
ENSG00000169230	M8/D6	-0.359	-0.242	-0.365	0.016	0.131	-0.126	-0.192	-0.746	-0.239	-0.102	-0.053	0.305	-0.343	-0.178
ENSG00000164920	M8/D6	0.359	0.446	0.764	0.678	0.485	0.274	0.328	0.353	0.452	0.69	1.228	0.76	0.224	0.542
ENSG00000119912	M8/D6	-0.359	-0.326	-0.272	-0.332	-0.365	-0.175	-0.287	-0.352	-0.332	-0.282	-0.374	-0.42	-0.329	-0.323
ENSG00000213402	M8/D6	0.359	0.212	0.144	0.379	0.022	0.182	0.058	-0.006	0.241	0.221	0.439	0.074	0.241	0.198
ENSG00000117632	M8/D6	0.359	0.502	0.406	0.75	0.256	0.397	0.532	0.401	0.369	0.348	0.498	0.185	1.031	0.464
ENSG00000123131	M8/D6	-0.359	-0.687	-0.395	-0.96	-0.589	-0.558	-0.612	-0.648	-0.521	-0.505	-0.365	-0.618	-0.723	-0.58
ENSG00000246273	M8/D6	-0.359	-0.434	-0.423	-0.4	-0.542	-0.558	-0.308	-0.194	-0.325	-0.503	-0.48	-0.646	-0.401	-0.429
ENSG00000251287	M8/D6	-0.359	-0.484	-0.74	-0.681	-0.561	-0.773	-0.835	-0.66	-0.351	-0.969	-0.744	-0.467	-0.76	-0.645
ENSG00000211938	M8/D6	0.359	0.642	0.368	0.523	0.11	0.732	-0.135	0.702	0.075	0.374	0.451	0.516	0.315	0.387
ENSG00000091844	M8/D6	0.359	0.361	0.51	0.394	0.254	0.384	0.603	0.327	0.27	0.451	0.224	0.561	0.396	0.392
ENSG00000215883	M8/D6	0.358	0.301	0.279	0.264	0.208	0.129	0.354	0.135	0.288	0.344	0.209	0.349	0.133	0.258
ENSG00000171533	M8/D6	-0.358	1.322	1.115	0.929	1.11	1.37	0.469	1.687	0.514	1.147	0.459	0.424	0.33	0.809
ENSG00000280080	M8/D6	0.358	0.451	1.02	1.694	0.476	0.488	0.29	0.592	0.687	0.376	0.357	0.517	0.298	0.585
ENSG00000260630	M8/D6	0.358	0.065	0.156	0.005	0.371	0.461	0.372	0.379	0.449	0.342	0.152	0.122	0.401	0.279
ENSG00000173153	M8/D6	-0.358	0.6	-0.103	0.32	-0.613	0.639	-0.219	0.115	-0.26	0.208	0.002	-0.14	0.45	0.049
ENSG00000273391	M8/D6	0.358	0.029	0.065	0.576	-0.531	-0.157	-0.554	-0.734	-0.823	-0.529	-0.176	-0.398	-0.414	-0.253
ENSG00000102871	M8/D6	-0.358	-0.548	-0.508	-0.377	-0.55	-0.447	-0.6	-0.509	-0.452	-0.507	-0.128	-0.605	-0.569	-0.474
ENSG00000104129	M8/D6	0.358	0.053	0.093	0.193	0.203	0.165	0.144	0.153	0.179	0.15	0.317	0.334	-0.011	0.179
ENSG00000230185	M8/D6	0.358	0.122	0.611	0.056	0.407	0.484	0.422	0.739	0.305	0.534	0.461	0.497	0.753	0.442
ENSG00000101294	M8/D6	-0.358	-0.383	-0.447	-0.335	-0.466	-0.382	-0.441	-0.42	-0.283	-0.324	-0.405	-0.434	-0.375	-0.389
ENSG00000280063	M8/D6	0.358	0.81	0.549	0.578	0.486	0.393	0.484	0.534	0.374	-0.014	0.414	0.322	0.537	0.448
ENSG00000181789	M8/D6	-0.358	-0.371	-0.45	-0.296	-0.49	-0.411	-0.43	-0.459	-0.454	-0.354	-0.365	-0.567	-0.396	-0.415
ENSG00000125967	M8/D6	-0.358	-0.308	-0.473	-0.156	-0.291	-0.383	-0.447	-0.211	-0.107	-0.236	-0.329	-0.227	-0.255	-0.291
ENSG00000163820	M8/D6	0.358	0.544	0.473	0.491	0.424	0.367	0.403	0.356	0.415	0.448	0.472	0.261	0.518	0.425
ENSG00000143630	M8/D6	0.357	0.601	0.555	0.691	0.928	0.678	0.681	0.559	0.657	0.443	0.525	0.413	0.467	0.581
ENSG00000279355	M8/D6	0.357	0.671	0.726	0.584	0.428	0.524	0.56	0.494	0.593	0.575	0.026	0.359	0.398	0.484
ENSG00000182397	M8/D6	-0.357	-0.332	-0.507	-0.309	-0.363	-0.186	-0.171	-0.268	-0.323	-0.111	-0.169	-0.14	-0.238	-0.267
ENSG00000278233	M8/D6	-0.357	-0.547	-0.261	-0.233	-0.47	-0.485	0.833	-0.25	-0.869	-1.036	-0.536	0.086	-0.004	-0.318
ENSG00000079435	M8/D6	0.357	0.292	0.235	0.404	0.195	0.377	0.187	0.258	0.306	0.333	0.433	-0.039	0.266	0.277
ENSG00000109436	M8/D6	0.357	0.331	0.44	0.427	0.317	0.365	0.404	0.436	0.419	0.445	0.451	0.387	0.453	0.402
ENSG00000078747	M8/D6	-0.357	-0.478	0.062	-0.081	-0.25	-0.482	-0.236	-0.48	-0.246	-0.249	-0.59	-0.316	-0.425	-0.318
ENSG00000065154	M8/D6	0.357	0.192	0.182	0.217	0.199	0.324	0.29	0.097	0.287	0.265	0.13	0.025	0.264	0.218
ENSG00000112096	M8/D6	-0.357	-0.175	-0.259	-0.17	-0.558	-0.291	-0.576	-0.348	-0.527	-0.393	-0.202	-0.341	-0.269	-0.343
ENSG00000141971	M8/D6	0.357	0.248	0.207	0.362	0.304	0.284	0.349	0.256	0.089	0.451	0.495	0.235	0.124	0.289
ENSG00000173542	M8/D6	-0.357	-0.351	-0.2	-0.315	-0.351	-0.318	-0.167	-0.302	-0.276	-0.24	-0.34	-0.151	-0.311	-0.283
ENSG00000175602	M8/D6	0.357	0.074	-0.009	0.289	-0.038	0.141	-0.028	0.06	0.171	0.277	0.71	-0.029	0.153	0.164
ENSG00000231333	M8/D6	0.357	1.295	0.038	0.634	0.686	0.427	0.03	0.659	0.27	0.847	-0.767	0.364	1.018	0.451
ENSG00000119522	M8/D6	-0.356	-0.201	-0.386	-0.263	-0.43	-0.251	-0.408	-0.424	-0.081	-0.294	-0.258	-0.31	-0.226	-0.299
ENSG00000138346	M8/D6	0.356	0.396	0.356	0.344	0.385	0.242	0.291	0.344	0.21	0.279	0.27	0.154	0.382	0.308
ENSG00000104804	M8/D6	0.356	-0.051	-0.013	-0.206	-0.283	-0.56	-0.851	-0.633	-0.76	-0.661	-0.706	-0.586	-0.693	-0.434
ENSG00000223891	M8/D6	-0.356	-0.459	-0.758	-0.413	-0.453	-0.941	-0.507	-0.475	-0.699	-0.708	-0.024	-0.77	-0.319	-0.529
ENSG00000064932	M8/D6	-0.356	-0.317	-0.381	-0.164	-0.321	-0.395	-0.423	-0.426	-0.329	-0.386	-0.096	-0.462	-0.348	-0.339
ENSG00000105136	M8/D6	0.356	0.427	0.126	0.364	0.472	0.154	0.444	0.457	0.257	0.552	0.13	0.095	0.409	0.326
ENSG00000067248	M8/D6	-0.356	-0.298	-0.308	-0.297	-0.269	-0.366	-0.256	-0.304	-0.359	-0.35	-0.284	-0.196	-0.322	-0.305
ENSG00000175048	M8/D6	-0.356	-0.509	-0.621	-0.901	-0.44	-0.329	-0.68	-0.642	-0.704	-0.435	-0.661	-0.377	-0.541	-0.553
ENSG00000178951	M8/D6	0.356	0.21	0.138	0.229	0.095	0.195	0.074	0.122	0.169	0.086	0.3	0.009	0.091	0.16
ENSG00000181104	M8/D6	0.356	0.244	0.331	0.295	-0.099	0.069	0.11	0.328	0.123	0.338	0.287	0.125	0.262	0.213
ENSG00000246596	M8/D6	0.356	0.632	0.616	0.808	0.486	0.469	0.241	0.528	0.292	0.478	0.816	0.453	0.409	0.506
ENSG00000147130	M8/D6	0.355	0.471	0.423	0.54	0.333	0.408	0.257	0.255	0.312	0.276	0.362	0.146	0.542	0.36
ENSG00000227766	M8/D6	0.355	0.283	0.281	0.494	0.088	0.551	0.188	0.074	-0.052	0.646	0.767	0.279	0.24	0.323
ENSG00000183484	M8/D6	-0.355	-0.333	-0.205	-0.299	-0.626	-0.344	-0.134	-0.193	-0.342	-0.276	-0.467	-0.623	-0.739	-0.38
ENSG00000126226	M8/D6	-0.355	-0.345	-0.341	-0.318	-0.358	-0.177	-0.31	-0.32	-0.249	-0.319	-0.422	-0.243	-0.254	-0.308
ENSG00000025156	M8/D6	0.355	0.206	0.263	0.237	0.421	0.108	0.232	0.029	0.145	0.33	0.496	0.307	0.294	0.263
ENSG00000168118	M8/D6	0.355	0.197	0.271	0.291	0.186	0.368	0.258	0.159	0.326	0.305	0.109	0.376	0.289	0.268
ENSG00000270108	M8/D6	0.355	0.637	0.878	0.495	0.534	0.382	0.497	0.294	0.79	0.553	0.351	0.516	0.617	0.531
ENSG00000240225	M8/D6	0.355	0.344	0.839	0.337	-0.198	1.063	0.292	0.287	0.585	0.349	0.247	0.459	0.575	0.426
ENSG00000197157	M8/D6	-0.355	-0.336	-0.348	-0.262	-0.433	-0.366	-0.376	-0.45	-0.379	-0.373	-0.231	-0.503	-0.362	-0.367
ENSG00000144452	M8/D6	0.355	0.825	0.805	0.587	0.432	0.677	0.569	0.593	0.501	0.766	0.237	0.418	0.4	0.551
ENSG00000102595	M8/D6	-0.354	-0.38	-0.206	-0.385	-0.216	-0.224	-0.075	-0.153	-0.17	-0.257	-0.416	-0.05	-0.198	-0.237
ENSG00000100629	M8/D6	0.354	0.457	0.072	0.405	0.636	0.369	0.481	0.436	0.338	0.438	0.275	0.441	0.375	0.391
ENSG00000163577	M8/D6	0.354	0.309	0.298	0.323	0.047	0.191	0.269	0.258	0.143	0.297	0.21	0.504	0.248	0.265
ENSG00000207513	M8/D6	0.354	-0.073	0.589	-0.252	0.039	-0.225	-0.629	-0.433	-0.428	-2.976	-0.78	0.224	-0.014	-0.354
ENSG00000125459	M8/D6	-0.354	-0.218	-0.336	-0.201	-0.353	-0.276	-0.327	-0.353	-0.214	-0.21	-0.109	-0.374	-0.284	-0.278
ENSG00000253854	M8/D6	0.354	0.288	0.443	0.448	0.091	0.211	0.319	0.403	0.25	0.081	0.302	0.411	0.362	0.305
ENSG00000178201	M8/D6	0.354	0.383	0.639	0.059	0.339	0.382	0.421	0.349	0.158	0.191	-0.128	0.295	0.353	0.292
ENSG00000140451	M8/D6	-0.354	-0.547	-0.378	-0.284	-0.19	-0.056	-0.306	-0.336	-0.245	-0.525	0.024	-0.186	-0.39	-0.29
ENSG00000224914	M8/D6	-0.354	-0.112	-0.16	-0.163	-0.355	-0.217	-0.159	-0.314	-0.013	-0.104	-0.473	-0.271	-0.159	-0.22
ENSG00000140939	M8/D6	-0.354	-0.178	-0.553	-0.222	-0.163	-0.444	-0.582	-0.155	-0.401	-0.043	0.179	-0.543	-0.245	-0.285
ENSG00000229519	M8/D6	-0.353	-0.733	-0.353	-1.178	0.425	-0.231	-0.969	-0.059	-0.563	-0.912	-0.361	-0.544	-0.32	-0.473
ENSG00000115526	M8/D6	-0.353	-0.459	-0.541	-0.249	-0.535	-0.46	-0.491	-0.433	-0.403	-0.402	-0.177	-0.706	-0.506	-0.44
ENSG00000120306	M8/D6	0.353	0.291	0.244	0.324	0.174	0.258	0.224	0.224	0.18	0.277	0.48	0.184	0.389	0.277
ENSG00000117242	M8/D6	-0.353	-0.225	-0.198	-0.217	-0.178	-0.119	-0.154	-0.219	-0.131	-0.015	-0.011	-0.221	-0.025	-0.159
ENSG00000185905	M8/D6	0.353	0.44	0.332	0.399	0.315	0.419	0.261	0.326	0.327	0.369	0.359	0.308	0.293	0.346
ENSG00000276070	M8/D6	-0.353	-0.279	-0.334	-0.363	-0.659	-0.03	-0.457	-0.418	-0.536	-0.405	-0.144	-0.23	-0.353	-0.351
ENSG00000237550	M8/D6	-0.352	-0.694	-0.646	-0.451	-0.64	-0.408	-0.681	-0.329	-0.494	-0.456	-0.216	-0.139	-0.365	-0.452
ENSG00000270194	M8/D6	-0.352	-0.445	-0.503	-0.492	-0.336	-0.189	-0.473	-0.397	-0.341	-0.261	-0.006	-0.688	-0.324	-0.37
ENSG00000101928	M8/D6	-0.352	-0.215	-0.086	-0.253	-0.227	-0.377	-0.221	-0.285	-0.216	-0.155	-0.128	-0.081	-0.208	-0.216
ENSG00000213906	M8/D6	0.352	0.551	0.619	0.259	-0.068	0.071	0.52	0.267	0.247	0.233	0.2	0.177	0.357	0.291
ENSG00000103544	M8/D6	-0.352	-0.285	-0.31	-0.306	-0.261	-0.259	-0.266	-0.255	-0.256	-0.286	-0.261	-0.328	-0.294	-0.286
ENSG00000183527	M8/D6	-0.352	-0.353	-0.314	-0.335	-0.42	-0.44	-0.289	-0.32	-0.322	-0.409	-0.372	-0.392	-0.348	-0.359
ENSG00000154165	M8/D6	-0.352	-0.133	-0.218	-0.277	-0.257	-0.192	-0.208	-0.186	-0.189	-0.164	-0.227	-0.213	-0.184	-0.215
ENSG00000198663	M8/D6	0.352	0.003	-0.508	-0.127	-0.403	-0.549	-0.46	-0.212	-0.261	-0.635	0.22	-0.314	-0.65	-0.273
ENSG00000029363	M8/D6	-0.352	-0.282	-0.305	-0.324	-0.266	-0.35	-0.179	-0.246	-0.261	-0.243	-0.312	-0.028	-0.245	-0.261
ENSG00000162129	M8/D6	-0.352	-0.287	-0.21	-0.345	-0.213	-0.234	-0.438	-0.267	-0.335	-0.218	-0.451	-0.231	-0.176	-0.289
ENSG00000102225	M8/D6	0.352	0.251	-0.021	0.266	0.207	0.007	0.064	0.202	0.281	0.24	0.373	0.014	0.198	0.187
ENSG00000107018	M8/D6	0.352	0.352	0.546	0.295	0.485	-0.003	0.485	0.099	0.489	0.351	0.415	-0.461	0.406	0.293
ENSG00000172738	M8/D6	-0.351	-0.011	-0.558	-0.419	-0.851	-0.366	-0.808	-0.7	-0.831	-0.462	-0.104	-0.028	-0.214	-0.439
ENSG00000176700	M8/D6	-0.351	-0.033	-0.008	-0.269	-0.074	-0.017	-0.153	-0.149	-0.121	-0.307	-0.238	-0.346	-0.214	-0.175
ENSG00000260233	M8/D6	-0.351	-0.324	-0.307	-0.465	-0.437	-0.302	-0.52	-0.214	-0.191	-0.635	-0.269	-0.884	-0.205	-0.393
ENSG00000198521	M8/D6	0.351	0.846	1	0.432	0.778	0.344	0.446	0.366	0.613	-0.264	0.112	0.077	0.289	0.415
ENSG00000121940	M8/D6	-0.351	-0.338	-0.321	-0.243	-0.074	-0.108	-0.221	0.019	-0.319	-0.282	0.019	-0.112	-0.236	-0.197
ENSG00000107537	M8/D6	-0.351	-0.451	-0.299	-0.424	-0.507	-0.354	-0.332	-0.391	-0.512	-0.395	-0.344	-0.297	-0.413	-0.39
ENSG00000101639	M8/D6	-0.351	-0.111	-0.088	-0.176	-0.139	-0.11	-0.033	-0.123	-0.142	-0.131	-0.232	-0.075	-0.099	-0.139
ENSG00000153896	M8/D6	0.351	0.424	0.273	0.344	0.09	0.503	0.452	0.628	0.467	0.388	0.678	0.431	0.381	0.416
ENSG00000100167	M8/D6	-0.351	-0.294	-0.316	-0.33	-0.266	-0.389	-0.172	-0.24	-0.55	-0.403	-0.261	-0.154	-0.283	-0.309
ENSG00000124067	M8/D6	0.351	0.363	0.346	0.481	0.282	0.296	0.318	0.296	0.32	0.442	0.499	0.235	0.447	0.36
ENSG00000170356	M8/D6	0.351	0.508	0.589	0.579	0.698	0.686	0.759	0.398	0.602	0.567	0.873	0.57	0.504	0.591
ENSG00000276700	M8/D6	-0.351	-0.573	-0.107	-0.293	-0.143	-0.391	0.828	0.709	-0.891	-0.895	-0.625	0.204	-0.055	-0.199
ENSG00000135002	M8/D6	0.351	-0.272	-0.18	-0.189	-0.402	-0.25	-0.198	-0.151	-0.365	-0.29	-0.186	-0.725	-0.011	-0.221
ENSG00000138834	M8/D6	0.351	0.412	0.285	0.41	0.242	0.293	0.217	0.183	0.319	0.289	0.479	0.173	0.375	0.31
ENSG00000165548	M8/D6	-0.351	-0.506	-0.578	-0.604	-0.184	-0.568	-0.577	-0.96	0.023	-0.239	-0.781	-0.974	-0.926	-0.556
ENSG00000169403	M8/D6	0.351	0.376	0.257	0.355	0.283	0.252	0.229	0.26	0.259	0.375	0.401	0.159	0.361	0.301
ENSG00000141741	M8/D6	-0.35	-0.731	-0.285	0.133	-0.369	0.141	0.081	-0.271	-0.04	-0.142	0.134	-1.194	-0.539	-0.264
ENSG00000113593	M8/D6	-0.35	-0.22	-0.237	-0.26	-0.246	-0.194	-0.22	-0.169	-0.197	-0.214	-0.193	-0.103	-0.144	-0.211
ENSG00000137166	M8/D6	0.35	0.381	0.238	0.374	0.23	0.217	0.119	0.287	0.298	0.219	0.602	0.188	0.305	0.293
ENSG00000205662	M8/D6	-0.35	-0.173	-0.288	-0.167	-0.227	-0.123	-0.152	-0.15	-0.054	-0.113	-0.304	-0.274	-0.106	-0.191
ENSG00000204262	M8/D6	0.35	0.524	0.205	0.567	0.778	0.262	0.33	0.455	0.233	0.534	0.555	0.448	0.361	0.431
ENSG00000271976	M8/D6	0.35	0.367	0.37	0.349	0.337	0.3	0.451	0.35	0.361	0.354	0.338	0.18	0.409	0.347
ENSG00000234661	M8/D6	0.35	1.028	1.082	0.837	0.874	1.119	0.968	1.01	1.15	1.21	0.929	1.258	1.17	0.999
ENSG00000164776	M8/D6	0.35	0.165	0.766	0.636	0.742	0.448	0.181	-0.043	0.074	0.178	0.209	-0.099	0.34	0.304
ENSG00000228649	M8/D6	0.35	0.261	0.476	0.272	0.237	0.283	0.258	0.234	0.264	0.252	0.054	0.173	0.302	0.263
ENSG00000163239	M8/D6	-0.35	0.469	-0.094	0.169	0.331	0.963	0.654	0.41	0.66	1.087	0.496	0.572	0.489	0.45
ENSG00000005486	M8/D6	0.35	0.304	0.138	0.311	0.377	-0.294	0.159	0.41	0.243	0.446	0.439	0.216	0.207	0.254
ENSG00000129128	M8/D6	-0.349	-0.38	-0.334	-0.301	-0.465	-0.383	-0.303	-0.458	-0.374	-0.359	-0.426	-0.226	-0.39	-0.365
ENSG00000198712	M8/D6	0.349	0.331	0.122	0.141	0.168	0.086	0.166	0.125	-0.197	-0.271	1.358	0.093	0.068	0.195
ENSG00000260160	M8/D6	0.349	0.215	0.553	0.378	0.414	0.368	0.344	0.294	0.598	-0.058	-0.258	0.613	0.228	0.311
ENSG00000130414	M8/D6	0.349	0.317	0.203	0.288	0.197	0.212	0.212	0.194	0.296	0.269	0.319	0.133	0.238	0.248
ENSG00000158806	M8/D6	0.349	0.399	0.41	0.431	0.132	0.237	0.27	0.131	0.469	0.408	0.735	0.279	0.471	0.363
ENSG00000174500	M8/D6	-0.349	-0.36	-0.394	-0.425	-0.444	-0.425	-0.402	-0.392	-0.436	-0.401	-0.336	-0.402	-0.424	-0.399
ENSG00000108523	M8/D6	-0.349	-0.198	-0.132	-0.084	-0.208	-0.196	-0.332	-0.25	-0.225	-0.272	0.022	-0.321	-0.23	-0.213
ENSG00000101347	M8/D6	-0.349	-0.142	-0.22	-0.281	-0.116	-0.321	-0.195	-0.186	-0.313	-0.169	-0.195	-0.373	-0.195	-0.235
ENSG00000138439	M8/D6	0.349	0.366	0.251	0.215	0.314	0.344	0.254	0.276	0.413	0.44	0.047	0.345	0.343	0.305
ENSG00000017797	M8/D6	0.349	0.207	0.192	0.242	0.174	0.212	0.118	0.18	0.099	0.22	0.39	0.251	0.155	0.215
ENSG00000012211	M8/D6	0.349	0.32	0.183	0.294	0.111	0.218	0.311	0.078	0.43	0.431	0.456	-0.076	0.276	0.26
ENSG00000213977	M8/D6	0.349	0.46	0.325	0.39	1.268	0.614	-0.053	0.021	0.394	0.619	0.409	0.219	0.318	0.41
ENSG00000164136	M8/D6	0.349	0.238	0.392	0.232	0.356	0.392	0.406	0.322	0.374	0.341	0.157	0.388	0.42	0.336
ENSG00000102606	M8/D6	0.348	0.365	0.397	0.364	0.293	0.266	0.335	0.257	0.331	0.318	0.31	0.298	0.375	0.328
ENSG00000162600	M8/D6	-0.348	-0.416	-0.277	-0.243	-0.179	-0.054	0.045	-0.083	-0.087	-0.224	-0.13	-0.024	-0.063	-0.16
ENSG00000233913	M8/D6	-0.348	-0.413	-0.309	-0.063	-0.43	-0.12	-0.525	-0.218	-0.689	-0.213	0.561	-0.173	0.011	-0.225
ENSG00000166676	M8/D6	-0.348	-0.296	-0.283	-0.609	0.127	0.095	-0.264	-0.482	-0.151	-0.715	-0.803	-0.125	-0.447	-0.331
ENSG00000198856	M8/D6	-0.348	-0.373	-0.386	-0.362	-0.298	-0.501	-0.324	-0.554	-0.322	-0.078	-0.256	-0.147	-0.523	-0.344
ENSG00000164330	M8/D6	0.348	0.369	0.427	0.327	0.378	0.402	0.46	0.469	0.326	0.298	0.252	0.422	0.447	0.379
ENSG00000253729	M8/D6	-0.348	-0.1	-0.07	-0.156	-0.178	-0.211	-0.223	-0.238	-0.23	-0.18	-0.292	-0.217	-0.209	-0.204
ENSG00000268205	M8/D6	-0.348	-0.57	-0.388	-0.439	-0.248	-0.299	-0.197	-0.217	-0.23	-0.247	-0.468	-0.069	-0.194	-0.301
ENSG00000086544	M8/D6	0.348	0.284	0.285	0.37	0.274	0.251	0.097	0.177	0.336	0.318	0.275	0.191	0.317	0.271
ENSG00000283483	M8/D6	0.348	-0.07	0.335	0.264	0.344	0.273	0.415	0.37	0.951	0.571	0.085	0.323	0.301	0.347
ENSG00000120686	M8/D6	-0.348	-0.381	-0.279	-0.341	-0.359	-0.364	-0.281	-0.345	-0.29	-0.332	-0.272	-0.204	-0.333	-0.318
ENSG00000134463	M8/D6	0.348	0.126	0.199	0.301	0.281	0.29	0.054	0.011	0.244	0.259	0.208	0.46	0.548	0.256
ENSG00000066084	M8/D6	-0.348	-0.235	-0.174	-0.255	-0.333	-0.383	-0.325	-0.391	-0.317	-0.268	-0.406	-0.389	-0.277	-0.315
ENSG00000251568	M8/D6	0.348	-0.461	1.27	-0.224	0.682	0.893	1.104	-0.068	1.215	0.162	0.87	1.248	0.245	0.56
ENSG00000139428	M8/D6	0.347	0.17	0.224	0.28	0.252	0.353	0.244	0.143	0.198	0.134	0.472	0.215	0.213	0.249
ENSG00000259172	M8/D6	0.347	0.459	0.379	0.637	0.298	0.876	0.325	0.094	0.441	0.53	0.494	0.395	0.661	0.457
ENSG00000279520	M8/D6	-0.347	-0.029	0.034	-0.242	-0.297	-0.075	-0.057	-0.275	0.001	0.215	-0.149	-0.414	0.012	-0.125
ENSG00000265817	M8/D6	-0.347	-0.328	-0.223	-0.35	-0.218	-0.398	-0.525	-0.337	-0.309	-0.378	-0.232	-0.378	-0.303	-0.333
ENSG00000122512	M8/D6	-0.347	-0.126	-0.183	-0.187	0.01	-0.257	-0.134	-0.126	-0.289	-0.14	-0.252	-0.234	-0.19	-0.189
ENSG00000008405	M8/D6	0.347	0.253	0.441	0.476	0.336	0.385	0.517	0.356	0.5	0.51	0.498	0.358	0.283	0.405
ENSG00000163931	M8/D6	0.347	0.388	0.234	0.373	0.197	0.222	0.18	0.206	0.276	0.377	0.422	0.171	0.308	0.285
ENSG00000101190	M8/D6	0.347	0.256	0.296	0.206	0.338	0.167	0.244	0.313	0.379	0.279	0.298	0.214	0.307	0.28
ENSG00000196352	M8/D6	0.347	0.248	0.208	0.294	0.29	0.222	0.318	0.332	0.297	0.269	0.311	0.284	0.432	0.296
ENSG00000215817	M8/D6	0.347	-0.024	0.708	-0.05	0.232	-0.073	0.517	0.543	0.262	0.02	0.113	0.219	0.031	0.219
ENSG00000273702	M8/D6	0.346	0.232	-0.598	0.02	-0.349	-0.515	-0.229	-0.595	-0.062	-0.313	-0.189	-0.626	-0.187	-0.236
ENSG00000216867	M8/D6	0.346	1.458	-0.113	0.595	1.116	1.669	1.267	0.868	0.396	0.468	1.445	2.161	0.956	0.972
ENSG00000152700	M8/D6	-0.346	-0.432	-0.153	-0.344	-0.217	-0.249	-0.092	-0.193	-0.069	-0.378	-0.161	-0.447	-0.523	-0.277
ENSG00000254911	M8/D6	0.346	0.427	0.856	0.123	-0.115	-0.399	-1.059	0.556	-0.262	-0.383	-0.702	-0.215	-0.122	-0.073
ENSG00000258561	M8/D6	0.346	0.405	0.752	0.01	0.404	0.409	0.187	0.177	0.263	0.552	0.073	0.97	0.065	0.355
ENSG00000264575	M8/D6	0.346	0.123	0.141	0.277	-0.093	-0.187	-0.105	-0.373	-0.066	0.429	0.599	0.189	0.388	0.128
ENSG00000257727	M8/D6	-0.345	-0.505	-0.525	-0.482	-0.509	-0.359	-0.51	-0.542	-0.48	-0.473	-0.15	-0.384	-0.542	-0.447
ENSG00000132128	M8/D6	-0.345	-0.339	-0.33	-0.321	-0.302	-0.24	-0.215	-0.181	-0.313	-0.306	-0.179	-0.329	-0.285	-0.284
ENSG00000071909	M8/D6	-0.345	-0.232	-0.162	-0.352	-0.198	-0.246	-0.123	-0.313	-0.155	-0.302	-0.493	-0.244	-0.15	-0.255
ENSG00000115392	M8/D6	0.345	0.278	0.142	0.373	0.273	0.238	0.3	0.376	0.276	0.29	0.352	0.392	0.337	0.306
ENSG00000111962	M8/D6	-0.345	-0.341	-0.323	-0.406	-0.405	-0.363	-0.386	-0.426	-0.314	-0.251	-0.388	-0.39	-0.352	-0.361
ENSG00000138767	M8/D6	-0.345	-0.342	-0.238	-0.299	-0.251	-0.274	-0.264	-0.235	-0.243	-0.263	-0.431	-0.152	-0.283	-0.278
ENSG00000164338	M8/D6	-0.345	-0.27	-0.198	-0.16	-0.484	-0.434	-0.18	-0.152	-0.326	-0.119	-0.335	-0.307	-0.232	-0.272
ENSG00000198947	M8/D6	0.345	0.372	0.46	0.423	0.373	0.394	0.405	0.372	0.386	0.343	0.45	0.477	0.395	0.4
ENSG00000189283	M8/D6	-0.345	-0.331	-0.419	-0.157	-0.678	-0.357	-0.375	-0.278	-0.309	-0.505	-0.295	-0.465	-0.296	-0.37
ENSG00000197536	M8/D6	0.345	0.4	0.447	0.281	0.313	0.274	0.235	0.262	0.268	0.161	0.263	0.24	0.263	0.289
ENSG00000121236	M8/D6	0.345	0.852	0.113	-0.082	0.363	0.124	0.996	-0.231	0.76	0.11	0.437	-0.129	0.316	0.306
ENSG00000180667	M8/D6	-0.345	-0.313	-0.134	-0.256	-0.289	-0.282	-0.268	-0.356	-0.317	-0.234	-0.454	0.552	-0.307	-0.231
ENSG00000227692	M8/D6	-0.345	-0.131	-0.68	-0.277	0.437	0.21	0.438	0.424	0.353	0.587	-0.021	0.852	0.395	0.172
ENSG00000160691	M8/D6	-0.345	-0.334	-0.381	-0.318	-0.461	-0.393	-0.58	-0.331	-0.395	-0.403	0.004	-0.471	-0.377	-0.368
ENSG00000215472	M8/D6	-0.345	-0.363	-0.145	-0.192	-0.083	-0.217	-0.078	-0.116	-0.206	-0.249	0.019	0.414	-0.311	-0.144
ENSG00000267419	M8/D6	0.345	0.195	0.27	0.243	0.178	0.379	0.336	0.119	0.324	0.238	0.174	-0.027	0.253	0.233
ENSG00000181827	M8/D6	0.345	-0.023	0.583	1.697	1.087	0.337	0.399	0.365	0.544	-0.172	0.339	1.013	0.55	0.543
ENSG00000163785	M8/D6	-0.345	-0.419	-0.297	-0.34	-0.338	-0.301	-0.265	-0.355	-0.288	-0.293	-0.301	-0.264	-0.256	-0.312
ENSG00000101310	M8/D6	-0.344	-0.293	-0.344	-0.228	-0.343	-0.378	-0.347	-0.386	-0.378	-0.234	-0.338	-0.359	-0.261	-0.326
ENSG00000163584	M8/D6	-0.344	-0.629	-0.502	-0.473	-0.524	-0.698	-0.578	-0.608	-0.465	-0.493	-0.46	-0.551	-0.487	-0.524
ENSG00000145907	M8/D6	-0.344	-0.273	-0.156	-0.348	-0.263	-0.267	-0.153	-0.233	-0.42	-0.201	-0.451	-0.232	-0.312	-0.281
ENSG00000158158	M8/D6	0.344	0.462	0.374	0.382	0.358	0.307	0.328	0.328	0.305	0.283	0.491	0.256	0.316	0.349
ENSG00000181284	M8/D6	0.344	0.302	0.291	0.325	0.155	0.113	0.072	0.089	0.269	0.26	0.63	0.287	0.165	0.254
ENSG00000185215	M8/D6	0.344	0.639	0.199	0.381	-0.371	0.327	-0.129	0.047	0.33	0.212	-0.414	-0.266	0.342	0.126
ENSG00000213139	M8/D6	-0.344	-0.493	-0.552	-0.36	-0.257	-0.421	-0.278	-0.127	-0.298	-0.3	-0.511	-0.479	-0.313	-0.364
ENSG00000089818	M8/D6	-0.344	-0.296	-0.25	-0.249	-0.221	-0.17	-0.101	-0.06	-0.132	-0.169	-0.125	-0.5	-0.124	-0.211
ENSG00000175463	M8/D6	0.344	0.109	0.233	0.392	0.192	0.475	0.2	0.105	0.219	0.478	0.455	0.13	-0.002	0.256
ENSG00000253616	M8/D6	-0.344	-0.418	-0.293	-0.345	-0.141	-0.182	-0.329	-0.498	-0.324	-0.277	-0.406	-0.641	-0.372	-0.352
ENSG00000275740	M8/D6	-0.344	-0.284	-0.319	-0.193	-0.379	-0.434	-0.413	-0.093	-0.17	-0.483	-0.498	-0.859	-0.628	-0.392
ENSG00000180573	M8/D6	0.344	0.136	0.224	0.068	0.145	0.283	0.305	0.21	0.36	0.18	0.139	0.236	0.291	0.225
ENSG00000005889	M8/D6	-0.343	-0.371	-0.217	-0.385	-0.216	-0.333	-0.25	-0.301	-0.286	-0.247	-0.334	-0.272	-0.24	-0.292
ENSG00000101844	M8/D6	-0.343	-0.427	-0.347	-0.33	-0.334	-0.738	-0.433	-0.418	-0.353	-0.237	-0.365	-0.483	-0.296	-0.393
ENSG00000240370	M8/D6	-0.343	-0.359	-0.443	-0.148	-0.278	-0.066	-0.347	-0.364	-0.154	-0.175	-0.49	-0.499	-0.266	-0.303
ENSG00000112195	M8/D6	0.343	0.416	0.279	0.389	0.294	0.301	0.279	0.242	0.277	0.402	0.472	0.235	0.307	0.326
ENSG00000125388	M8/D6	-0.343	-0.287	0.07	-0.461	-0.467	-0.571	-0.169	-0.342	-0.298	-0.357	-0.462	-0.492	-0.377	-0.35
ENSG00000121742	M8/D6	0.343	0.418	0.613	0.501	0.429	0.432	0.27	0.144	0.302	0.546	0.636	0.681	0.425	0.441
ENSG00000259915	M8/D6	0.343	-0.925	-0.257	0.284	0.44	0.463	0.681	0.436	0.658	0.317	0.571	0.986	0.809	0.37
ENSG00000107738	M8/D6	0.343	0.299	0.244	0.381	0.17	0.257	0.156	0.154	0.236	0.249	0.35	0.209	0.284	0.256
ENSG00000086232	M8/D6	-0.343	-0.335	-0.393	-0.408	-0.365	-0.38	-0.381	-0.379	-0.335	-0.331	-0.379	-0.37	-0.338	-0.364
ENSG00000147912	M8/D6	-0.343	-0.18	-0.402	-0.275	-0.353	-0.321	-0.325	-0.353	-0.27	-0.237	-0.401	-0.405	-0.1	-0.305
ENSG00000234782	M8/D6	-0.343	-0.41	-0.544	0.375	-1.176	-0.34	-0.259	-0.54	-0.486	-0.109	0.042	-1.177	-0.558	-0.425
ENSG00000122877	M8/D6	-0.343	0.355	0.272	-1.003	0.297	0.771	0.556	0.628	0.574	0.248	0.322	0.341	0.698	0.286
ENSG00000176623	M8/D6	0.343	0.211	0.293	0.193	0.249	0.22	0.212	0.183	0.149	0.277	0.325	0.287	0.211	0.243
ENSG00000164402	M8/D6	0.342	0.385	0.399	0.326	0.524	0.488	0.332	0.421	0.654	0.432	0.501	0.392	0.507	0.439
ENSG00000113758	M8/D6	0.342	0.324	0.126	0.261	0.188	0.199	0.169	0.116	0.227	0.125	0.847	-0.076	-0.078	0.213
ENSG00000206530	M8/D6	-0.342	-0.178	-0.068	-0.241	-0.277	-0.349	-0.231	-0.382	-0.259	-0.34	-0.46	-0.455	-0.279	-0.297
ENSG00000155366	M8/D6	0.342	0.054	0.657	0.588	0.042	0.408	-0.015	0.352	0.27	-0.052	0.919	-0.067	0.506	0.308
ENSG00000279452	M8/D6	0.342	0.301	0.445	0.318	0.435	0.165	0.263	0.26	0.249	0.129	0.411	0.308	0.069	0.284
ENSG00000186635	M8/D6	0.342	0.447	0.295	0.453	0.169	0.184	0.148	0.126	0.279	0.298	0.427	0.102	0.229	0.269
ENSG00000055130	M8/D6	-0.342	-0.319	-0.134	-0.101	0.006	-0.247	0.058	-0.135	-0.293	-0.059	-0.059	0.043	-0.14	-0.132
ENSG00000134049	M8/D6	-0.342	-0.358	-0.268	-0.19	0.103	0.629	-0.22	0.335	-0.187	-0.695	0.49	-0.124	-0.845	-0.129
ENSG00000104897	M8/D6	0.342	0.236	0.107	0.327	0.084	0.201	0.064	0.176	0.365	0.237	0.467	0.101	0.205	0.224
ENSG00000132359	M8/D6	0.342	0.875	0.738	1.19	0.866	1.235	0.349	0.567	0.736	1.509	2.042	0.557	0.563	0.89
ENSG00000205746	M8/D6	-0.342	-0.023	-0.22	-0.096	-0.283	-0.078	-0.271	-0.289	-0.201	-0.076	0.107	-0.278	-0.063	-0.162
ENSG00000237593	M8/D6	0.342	1.118	1.175	0.798	0.733	0.58	0.821	0.705	1.308	1.099	-0.085	0.376	0.726	0.746
ENSG00000139083	M8/D6	0.342	0.391	0.204	0.373	0.027	0.011	-0.038	0	0.069	0.121	-0.02	-0.03	0.094	0.119
ENSG00000268333	M8/D6	0.342	0.341	1.783	0.434	0.424	0.616	0.564	0.495	0.153	0.003	-0.365	0.04	0.601	0.418
ENSG00000254503	M8/D6	0.341	0.376	0.409	0.182	0.497	0.65	0.489	0.69	0.239	0.179	0.152	0.725	0.447	0.414
ENSG00000197442	M8/D6	-0.341	-0.334	-0.327	-0.389	-0.308	-0.359	-0.288	-0.367	-0.253	-0.302	-0.406	-0.302	-0.255	-0.326
ENSG00000125827	M8/D6	0.341	0.367	0.423	0.339	0.317	0.36	0.401	0.34	0.322	0.4	0.29	0.358	0.352	0.355
ENSG00000163902	M8/D6	-0.341	-0.395	-0.429	-0.346	-0.503	-0.482	-0.475	-0.564	-0.473	-0.311	-0.334	-0.568	-0.397	-0.432
ENSG00000163006	M8/D6	0.341	0.365	0.423	0.314	0.505	0.369	0.284	0.431	0.442	0.356	0.391	0.377	0.276	0.375
ENSG00000054654	M8/D6	-0.341	0.05	0.045	-0.144	-0.094	-0.214	-0.177	-0.198	-0.14	-0.146	-0.325	-0.167	-0.164	-0.155
ENSG00000128039	M8/D6	-0.341	-0.361	-0.274	-0.407	-0.499	-0.304	-0.333	-0.145	-0.334	-0.323	-0.056	-0.473	-0.167	-0.309
ENSG00000100490	M8/D6	0.341	0.361	0.352	0.425	0.428	0.223	0.335	0.25	0.259	0.429	0.338	0.282	0.253	0.329
ENSG00000069702	M8/D6	-0.341	-0.342	-0.367	-0.193	-0.355	-0.342	-0.41	-0.346	-0.437	-0.117	-0.368	-0.31	-0.192	-0.317
ENSG00000229816	M8/D6	-0.341	0.303	0.396	0.237	0.313	0.253	0.285	0.081	0.206	0.146	-0.046	0.43	0.223	0.191
ENSG00000182749	M8/D6	0.34	0.361	0.263	0.362	0.294	0.235	0.26	0.391	0.322	0.43	0.349	0.099	0.273	0.306
ENSG00000117016	M8/D6	-0.34	-0.16	-0.224	-0.176	-0.223	-0.267	-0.217	-0.27	-0.19	-0.281	-0.107	-0.479	-0.22	-0.243
ENSG00000257702	M8/D6	0.34	0.544	0.31	0.386	0.148	0.236	0.236	0.382	0.448	0.463	0.601	0.082	0.36	0.349
ENSG00000187790	M8/D6	0.34	0.247	0.305	0.244	0.376	0.172	0.367	0.266	0.214	0.315	-0.044	0.452	0.263	0.271
ENSG00000255375	M8/D6	0.34	0.4	0.789	0.409	0.553	0.828	-0.121	0.834	-0.154	0.52	0.895	0.179	0.732	0.477
ENSG00000113739	M8/D6	-0.34	-0.331	-0.374	-0.331	-0.372	-0.343	-0.428	-0.395	-0.33	-0.36	-0.179	-0.436	-0.345	-0.351
ENSG00000173275	M8/D6	-0.34	-0.331	-0.268	-0.405	-0.342	-0.388	-0.153	-0.28	-0.365	-0.283	-0.128	-0.122	-0.396	-0.292
ENSG00000279948	M8/D6	-0.34	-0.286	0.776	-0.073	0.317	0.505	0.415	0.492	0.32	0.608	0.097	0.614	0.663	0.316
ENSG00000175087	M8/D6	-0.34	-0.091	0.095	-0.263	-0.071	-0.034	-0.063	0.112	-0.376	-0.239	-0.236	-0.531	-0.436	-0.19
ENSG00000170525	M8/D6	-0.34	-0.18	-0.38	-0.125	-0.338	-0.204	-0.558	-0.088	-0.363	-0.344	0.237	-0.413	-0.609	-0.285
ENSG00000210100	M8/D6	0.34	0.338	0.11	0.147	0.274	0.292	0.142	0.388	0.547	0.681	0.597	0.488	0.754	0.392
ENSG00000136811	M8/D6	0.34	0.315	0.335	0.308	0.363	0.348	0.095	0.053	0.181	0.196	0.467	0.121	0.177	0.254
ENSG00000204520	M8/D6	0.339	0.286	0.207	0.287	0.21	0.242	0.203	0.245	0.172	0.109	0.548	0.259	0.241	0.257
ENSG00000048462	M8/D6	-0.339	-0.45	-0.435	-0.378	-0.405	-0.238	-0.382	-0.387	-0.308	-0.525	-0.284	-0.641	-0.494	-0.405
ENSG00000170412	M8/D6	0.339	0.895	0.396	1.367	0.935	0.614	0.544	1	0.467	0.886	0.68	0.767	0.511	0.723
ENSG00000107140	M8/D6	0.339	0.407	0.308	0.432	0.224	0.307	0.299	0.33	0.19	0.243	0.589	0.038	0.156	0.297
ENSG00000141994	M8/D6	0.339	0.195	0.101	0.275	0.116	0.239	0.117	-0.038	0.257	0	0.551	0.036	0.068	0.174
ENSG00000142065	M8/D6	0.339	0.277	0.365	0.345	0.286	0.299	0.355	0.371	0.335	0.266	-0.168	0.256	0.242	0.274
ENSG00000221995	M8/D6	0.339	0.234	0.269	0.288	0.165	0.183	0.081	0.158	0.18	0.225	0.161	-0.1	0.05	0.172
ENSG00000274917	M8/D6	-0.339	-0.602	-0.181	-0.245	-0.541	-0.474	0.956	0.234	-0.892	-0.855	-0.557	0.143	-0.075	-0.264
ENSG00000234420	M8/D6	-0.338	-0.252	-0.177	-0.301	-0.228	-0.216	-0.166	-0.154	-0.147	-0.233	-0.199	-0.159	-0.286	-0.22
ENSG00000106803	M8/D6	-0.338	-0.475	-0.436	-0.417	-0.614	-0.405	-0.595	-0.522	-0.474	-0.457	-0.188	-0.658	-0.439	-0.463
ENSG00000001561	M8/D6	0.338	0.25	0.445	0.314	0.352	0.311	0.418	0.392	0.434	0.392	0.318	0.556	0.36	0.375
ENSG00000055147	M8/D6	-0.338	-0.212	-0.246	-0.234	-0.209	-0.253	-0.206	-0.217	-0.233	-0.193	-0.08	-0.264	-0.238	-0.225
ENSG00000133243	M8/D6	0.338	0.27	0.162	0.367	0.183	0.282	0.464	0.176	0.2	0.241	0.408	0.265	0.172	0.271
ENSG00000275215	M8/D6	-0.338	-0.588	0.034	-0.234	-0.326	-0.508	0.336	-0.227	-0.94	-1.057	-0.678	-0.015	-0.006	-0.35
ENSG00000279968	M8/D6	-0.338	-0.592	-0.614	-0.658	-0.783	-0.554	-0.911	-0.329	-0.77	-0.412	-1.765	-0.182	-0.915	-0.679
ENSG00000284308	M8/D6	0.338	0.276	0.432	0.355	0.49	0.56	0.366	-0.042	0.217	0.135	0.746	0.293	0.313	0.345
ENSG00000138182	M8/D6	0.338	0.452	0.466	0.365	0.364	0.359	0.356	0.373	0.337	0.347	0.277	0.4	0.346	0.368
ENSG00000132763	M8/D6	-0.338	-0.337	-0.216	-0.182	-0.035	0.137	-0.018	0.121	-0.153	0.059	-0.094	0.103	0.022	-0.072
ENSG00000129158	M8/D6	0.338	0.037	0.043	0.134	0.164	0.144	0.277	0.193	0.026	-0.013	-0.034	-0.008	0.165	0.113
ENSG00000110660	M8/D6	-0.337	-0.377	-0.366	-0.356	-0.341	-0.331	-0.284	-0.406	-0.327	-0.264	-0.274	-0.368	-0.298	-0.333
ENSG00000122359	M8/D6	0.337	0.305	0.2	0.353	0.212	0.291	0.202	0.24	0.32	0.356	0.513	0.235	0.286	0.296
ENSG00000008282	M8/D6	0.337	0.245	0.287	0.314	0.348	0.29	0.389	0.284	0.283	0.304	0.352	0.465	0.328	0.325
ENSG00000131375	M8/D6	-0.337	-0.264	-0.393	-0.05	-0.377	-0.341	-0.261	-0.343	-0.283	-0.191	-0.32	-0.359	-0.306	-0.294
ENSG00000174405	M8/D6	-0.337	-0.325	-0.227	-0.298	-0.169	-0.422	-0.26	-0.331	-0.308	-0.266	-0.122	0.404	-0.194	-0.22
ENSG00000151690	M8/D6	0.337	0.436	0.559	0.296	0.275	0.575	0.183	0.714	0.302	0.457	-0.033	0.166	-0.421	0.296
ENSG00000198624	M8/D6	0.337	0.389	0.238	0.195	0.264	0.347	0.277	0.208	0.259	0.308	0.429	0.047	0.313	0.278
ENSG00000214708	M8/D6	-0.337	0.266	0.627	0.8	-0.306	1.057	0.215	0.457	0.197	0.965	0.975	0.47	0.936	0.486
ENSG00000216937	M8/D6	0.337	0.262	0.561	0.553	0.744	0.378	0.542	0.648	0.654	0.608	0.49	0.501	0.722	0.538
ENSG00000166313	M8/D6	0.337	0.299	0.298	0.36	0.147	0.218	0.24	0.002	0.113	0.481	0.438	0.325	0.288	0.273
ENSG00000197712	M8/D6	-0.336	-0.134	-0.219	-0.317	-0.263	-0.316	-0.334	-0.219	-0.219	-0.243	-0.463	-0.455	-0.37	-0.299
ENSG00000071894	M8/D6	-0.336	-0.324	-0.397	-0.285	-0.397	-0.314	-0.387	-0.42	-0.335	-0.34	-0.054	-0.536	-0.318	-0.342
ENSG00000173327	M8/D6	0.336	0.259	-0.105	0.104	0.113	-0.075	0.056	0.386	0.381	0.232	0.241	0.11	-0.058	0.152
ENSG00000125505	M8/D6	-0.336	-0.275	-0.309	-0.268	-0.327	-0.437	-0.371	-0.42	-0.223	-0.318	-0.103	-0.491	-0.347	-0.325
ENSG00000114026	M8/D6	0.336	0.352	0.382	0.408	0.632	0.379	0.561	0.72	0.435	0.173	0.289	0.944	0.353	0.459
ENSG00000168010	M8/D6	0.336	0.394	0.287	0.384	0.284	0.264	0.201	0.191	0.288	0.28	0.418	0.173	0.313	0.293
ENSG00000181929	M8/D6	0.336	-0.153	-0.037	-0.126	0.162	-0.16	0.031	-0.115	-0.3	-0.285	0.13	-0.167	-0.08	-0.059
ENSG00000162882	M8/D6	0.336	0.324	0.312	0.341	0.187	0.264	0.242	0.285	0.313	0.222	0.313	0.221	0.156	0.27
ENSG00000230042	M8/D6	0.336	1.095	0.25	0.876	0.704	0.241	0.461	1.025	0.088	0.908	-0.626	0.622	0.446	0.494
ENSG00000197971	M8/D6	0.335	0.427	0.414	0.418	0.328	0.397	0.343	0.357	0.391	0.426	0.354	0.385	0.42	0.384
ENSG00000005700	M8/D6	-0.335	-0.365	-0.143	-0.228	-0.111	-0.186	-0.087	-0.214	-0.195	-0.142	-0.357	-0.18	-0.207	-0.212
ENSG00000123146	M8/D6	0.335	0.342	0.271	0.415	0.26	0.309	0.252	0.279	0.352	0.333	0.439	0.186	0.373	0.319
ENSG00000175595	M8/D6	0.335	-0.217	-0.048	-0.739	0.104	1.05	-0.033	-0.504	-0.092	-0.137	-0.166	0.298	-0.24	-0.03
ENSG00000186111	M8/D6	0.335	0.277	0.245	0.365	0.249	0.312	0.067	0.225	0.237	0.188	0.458	0.199	0.334	0.269
ENSG00000214212	M8/D6	0.335	0.303	0.2	0.416	0.197	0.298	0.137	0.185	0.334	0.109	0.72	1.029	0.17	0.341
ENSG00000253829	M8/D6	0.335	0.488	0.41	0.105	0.725	0.531	0.663	0.322	0.074	0.358	-0.058	0.406	0.064	0.34
ENSG00000197102	M8/D6	-0.335	0.013	-0.072	-0.133	-0.111	-0.128	-0.163	-0.201	-0.119	-0.08	-0.211	-0.176	-0.066	-0.137
ENSG00000120820	M8/D6	-0.335	-0.62	-0.605	-0.596	-0.223	-0.02	-0.122	-0.463	-0.239	-0.411	-0.22	-0.433	-0.281	-0.351
ENSG00000148339	M8/D6	0.335	0.613	0.005	0.549	0.174	0.191	0.242	0.228	0.32	0.215	0.661	0.284	0.245	0.312
ENSG00000120837	M8/D6	0.334	0.252	0.393	0.345	0.291	0.253	0.399	0.376	0.249	0.256	0.384	0.415	0.389	0.334
ENSG00000261167	M8/D6	-0.334	-0.227	-0.287	-0.354	-0.156	-0.3	-0.144	-0.234	-0.241	-0.15	-0.486	-0.199	-0.18	-0.253
ENSG00000182841	M8/D6	0.334	0.264	0.233	0.251	0.145	0.257	0.02	0.054	0.138	0.096	0.249	0.088	0.204	0.179
ENSG00000232934	M8/D6	0.334	0.836	0.251	0.452	0.154	0.196	0.358	0.069	0.458	0.347	0.155	0.111	0.329	0.312
ENSG00000272562	M8/D6	-0.334	0.817	0.624	0.098	0.566	0.934	0.574	0.397	0.421	0.487	0.426	1.307	1.107	0.571
ENSG00000137312	M8/D6	-0.334	-0.389	-0.424	-0.239	-0.458	-0.345	-0.399	-0.48	-0.39	-0.336	0.04	-0.357	-0.371	-0.345
ENSG00000092295	M8/D6	0.334	0.375	0.326	0.408	0.388	0.401	-0.061	0.216	0.398	0.483	0.158	0.551	0.336	0.332
ENSG00000127561	M8/D6	0.334	0.204	0.205	0.27	0.125	0.171	0.172	0.105	0.336	0.424	0.527	0.165	0.236	0.252
ENSG00000159921	M8/D6	-0.334	-0.227	0.035	-0.104	-0.196	-0.231	-0.251	-0.098	-0.225	-0.171	-0.262	-0.097	-0.168	-0.179
ENSG00000183060	M8/D6	-0.334	0.237	0.112	-0.118	0.06	0.272	0.204	0.325	0.305	0.301	0.146	0.276	0.39	0.167
ENSG00000218073	M8/D6	0.334	0.777	-0.08	1.007	0.938	0.348	1.773	0.979	0.925	1.504	0.8	-0.119	0.549	0.749
ENSG00000162298	M8/D6	-0.334	-0.213	-0.497	-0.239	-0.309	-0.292	-0.337	-0.286	0.018	-0.321	-0.047	-0.314	-0.158	-0.256
ENSG00000159685	M8/D6	0.334	0.443	0.366	0.501	0.074	0.335	0.092	0.22	0.363	0.466	0.628	0.064	0.372	0.328
ENSG00000105810	M8/D6	-0.334	-0.227	-0.095	-0.256	-0.188	-0.201	-0.118	-0.218	-0.162	-0.125	-0.349	-0.102	-0.16	-0.195
ENSG00000273173	M8/D6	-0.334	0.135	0.215	0.732	0.223	0.448	-0.514	0.506	0.739	-0.045	0.106	-0.538	-0.196	0.114
ENSG00000060971	M8/D6	-0.334	-0.414	-0.395	-0.229	-0.329	-0.328	-0.342	-0.287	-0.406	-0.27	-0.181	-0.42	-0.304	-0.326
ENSG00000169246	M8/D6	-0.334	-0.15	-0.185	-0.158	-0.122	-0.006	-0.052	-0.018	-0.056	0.012	-0.112	-0.027	0.088	-0.086
ENSG00000173451	M8/D6	0.334	0.242	0.779	0.438	-0.287	-0.074	-0.704	0.301	0.1	0.122	0.024	-0.574	0.071	0.059
ENSG00000148180	M8/D6	-0.334	-0.346	-0.398	-0.339	-0.371	-0.534	-0.358	-0.534	-0.219	-0.4	-0.347	-0.527	-0.318	-0.387
ENSG00000246922	M8/D6	-0.334	-0.199	-0.261	-0.154	-0.058	-0.081	-0.237	-0.55	-0.091	-0.289	-0.377	-0.645	-0.071	-0.257
ENSG00000135870	M8/D6	-0.334	-0.316	-0.085	-0.309	-0.157	-0.171	-0.133	-0.162	-0.21	-0.157	-0.464	-0.086	-0.161	-0.211
ENSG00000163171	M8/D6	0.333	0.201	0.193	0.127	-0.009	-0.086	-0.113	-0.085	0.097	0.125	-0.121	0.014	0.117	0.061
ENSG00000218018	M8/D6	-0.333	-0.165	-0.119	-0.141	-0.511	-0.391	-0.552	-0.522	-0.163	-0.251	-0.541	-0.729	-0.229	-0.358
ENSG00000173517	M8/D6	0.333	0.548	0.496	0.401	0.27	0.39	0.399	0.357	0.448	0.406	0.24	0.324	0.446	0.389
ENSG00000147889	M8/D6	-0.333	-0.519	-0.592	0.2	-0.58	-0.561	-0.284	-0.54	-0.607	-0.614	0.143	-0.365	-0.402	-0.389
ENSG00000161981	M8/D6	0.333	0.1	0.302	0.327	0.232	0.167	0.338	0.288	0.258	0.181	0.362	0.108	0.235	0.249
ENSG00000139239	M8/D6	0.333	0.255	0.255	0.628	0.253	0.529	-0.208	0.128	0.076	0.144	0.326	0.345	0.465	0.271
ENSG00000153786	M8/D6	-0.333	-0.295	-0.554	-0.371	-0.116	-0.233	-0.201	-0.282	-0.265	-0.136	-0.208	-0.368	-0.23	-0.276
ENSG00000181938	M8/D6	0.333	0.271	0.374	0.352	0.19	0.386	0.366	0.549	0.439	0.531	0.333	0.404	0.269	0.369
ENSG00000132004	M8/D6	0.333	0.247	0.325	0.386	0.099	0.073	0.262	0.003	0.434	0.327	0.331	-0.016	0.245	0.235
ENSG00000102172	M8/D6	0.333	0.045	0.146	0.184	0.103	0.054	0.097	0.258	0.145	0.146	0.311	0.026	0.177	0.156
ENSG00000072121	M8/D6	-0.333	-0.158	-0.148	-0.23	-0.243	-0.319	-0.238	-0.31	-0.288	-0.239	-0.374	-0.343	-0.242	-0.267
ENSG00000164695	M8/D6	-0.333	-0.519	-0.298	-0.358	-0.39	-0.521	-0.467	-0.297	-0.534	-0.354	-0.139	-0.53	-0.448	-0.399
ENSG00000149782	M8/D6	0.333	0.451	0.246	0.409	0.366	0.245	0.193	0.138	0.265	0.172	0.376	0.164	0.315	0.283
ENSG00000211898	M8/D6	-0.333	-0.254	-0.386	-0.26	-0.304	-0.152	-0.317	-0.419	-0.22	-0.215	0.208	-0.24	-0.16	-0.235
ENSG00000087448	M8/D6	-0.332	-0.35	-0.299	-0.353	-0.346	-0.313	-0.277	-0.301	-0.303	-0.284	-0.301	-0.267	-0.281	-0.308
ENSG00000168887	M8/D6	0.332	0.256	0.047	0.311	0.091	0.184	0.092	0.024	0.238	0.138	0.081	0.111	0.359	0.174
ENSG00000275757	M8/D6	-0.332	-0.622	0.182	-0.266	-0.185	-0.347	0.6	0.103	-0.885	-1.091	-0.71	0.117	-0.048	-0.268
ENSG00000223459	M8/D6	-0.332	-0.175	-0.157	-0.143	-0.122	-0.332	-0.269	-0.071	-0.248	-0.28	-0.172	-0.307	-0.124	-0.21
ENSG00000198060	M8/D6	-0.332	-0.33	-0.242	-0.183	-0.359	-0.335	-0.269	-0.389	-0.345	-0.29	-0.187	-0.307	-0.324	-0.299
ENSG00000255428	M8/D6	-0.332	-0.765	-0.197	-0.814	-1.282	-1.71	-1.499	-1.179	-1.441	-1.617	-1.283	-1.424	-0.998	-1.119
ENSG00000266918	M8/D6	0.332	0.282	0.31	0.231	0.525	0.393	0.516	0.415	0.539	0.375	-0.088	0.389	0.594	0.37
ENSG00000170876	M8/D6	-0.332	-0.333	-0.337	-0.296	-0.405	-0.386	-0.312	-0.333	-0.309	-0.271	-0.328	-0.341	-0.306	-0.33
ENSG00000004866	M8/D6	-0.332	-0.394	-0.392	-0.33	-0.352	-0.583	-0.447	-0.475	-0.612	-0.487	-0.452	-0.374	-0.408	-0.434
ENSG00000245498	M8/D6	0.332	0.47	0.573	0.445	0.352	0.215	0.341	0.499	0.435	0.33	-0.462	0.135	0.353	0.309
ENSG00000165417	M8/D6	-0.332	-0.366	-0.246	-0.309	-0.356	-0.345	-0.207	-0.293	-0.311	-0.269	-0.278	-0.168	-0.268	-0.288
ENSG00000243759	M8/D6	-0.332	-0.506	-0.191	0.153	1.162	0.662	1.068	0.84	0.225	0.833	0.302	1.064	0.696	0.46
ENSG00000278341	M8/D6	-0.332	-0.365	-0.786	-0.341	-0.04	-0.565	-0.42	-0.212	-0.325	-0.565	-0.354	-0.401	-0.198	-0.377
ENSG00000091127	M8/D6	-0.332	-0.287	-0.32	-0.349	-0.147	-0.302	-0.252	-0.203	-0.334	-0.29	-0.446	-0.186	-0.299	-0.288
ENSG00000100767	M8/D6	0.332	1.013	0.586	0.736	0.187	0.369	0.265	0.638	0.434	0.424	0.241	0.424	0.223	0.452
ENSG00000267481	M8/D6	0.332	0.21	0.369	0.22	0.235	0.244	0.394	0.224	0.171	0.157	-0.235	0.209	0.267	0.215
ENSG00000279930	M8/D6	0.332	0.391	0.381	0.459	0.199	0.661	0.169	-0.013	0.634	0.828	-0.083	0.158	0.479	0.353
ENSG00000079263	M8/D6	-0.331	-0.276	-0.353	-0.345	-0.3	-0.315	-0.38	-0.358	-0.353	-0.361	-0.265	-0.384	-0.309	-0.333
ENSG00000197258	M8/D6	-0.331	-0.199	-0.331	-0.3	-0.461	-0.323	-0.399	-0.407	-0.685	-0.401	-0.746	-0.329	-0.262	-0.398
ENSG00000214135	M8/D6	0.331	0.273	0.245	0.222	0.262	0.11	0.251	0.317	0.192	0.209	0.197	0.006	0.229	0.219
ENSG00000112343	M8/D6	0.331	0.37	0.39	0.276	0.404	0.355	0.387	0.369	0.333	0.379	0.204	0.377	0.379	0.35
ENSG00000272630	M8/D6	0.331	0.097	0.532	0.412	0.142	0.232	0.232	0.259	0.095	0.117	-0.338	0.167	0.214	0.192
ENSG00000074582	M8/D6	-0.331	-0.371	-0.557	-0.359	-0.461	-0.491	-0.318	-0.322	-0.334	-0.476	-0.087	-0.377	-0.382	-0.374
ENSG00000141429	M8/D6	-0.33	-0.132	-0.156	-0.162	-0.067	-0.164	-0.152	-0.164	0.018	-0.046	-0.108	-0.259	-0.061	-0.137
ENSG00000095015	M8/D6	-0.33	-0.213	-0.236	-0.291	-0.281	-0.357	-0.278	-0.317	-0.345	-0.335	-0.406	-0.341	-0.287	-0.309
ENSG00000144749	M8/D6	-0.33	-0.393	-0.794	-0.554	-0.542	-0.433	-0.493	-0.769	-0.448	-0.413	-0.506	-0.405	-0.415	-0.5
ENSG00000171115	M8/D6	-0.33	-0.284	-0.178	-0.318	-0.201	-0.315	-0.291	-0.364	-0.256	-0.354	0.078	-0.374	-0.259	-0.265
ENSG00000279838	M8/D6	-0.33	-0.484	-0.331	-0.605	-0.261	-0.166	-0.359	-0.267	-0.294	-0.039	-0.144	-0.686	-0.075	-0.311
ENSG00000109684	M8/D6	0.33	0.399	0.321	0.344	0.17	0.319	0.247	0.376	0.594	-0.04	0.318	0.283	0.219	0.298
ENSG00000169554	M8/D6	-0.33	-0.368	-0.225	-0.387	-0.365	-0.256	-0.154	-0.235	-0.326	-0.324	-0.451	-0.294	-0.277	-0.307
ENSG00000179029	M8/D6	0.33	0.232	0.252	0.381	-0.089	-0.127	-0.11	-0.156	0.093	0.006	-0.019	0.11	-0.505	0.031
ENSG00000169508	M8/D6	-0.33	-0.441	-0.258	-0.354	-0.246	-0.205	-0.17	-0.294	-0.238	-0.319	-0.133	-0.093	-0.271	-0.258
ENSG00000246575	M8/D6	0.33	0.586	0.455	0.524	0.368	0.253	0.247	0.328	0.299	0.375	0.271	0.097	0.545	0.36
ENSG00000274712	M8/D6	-0.33	-0.412	-0.342	-0.349	-0.349	-0.39	-0.375	-0.344	-0.535	-0.416	-0.423	-0.451	-0.355	-0.39
ENSG00000198919	M8/D6	0.33	0.516	0.389	0.397	0.457	0.403	0.513	0.569	0.496	0.445	0.284	0.42	0.484	0.439
ENSG00000173889	M8/D6	-0.33	-0.307	-0.133	-0.258	-0.268	-0.298	-0.163	-0.228	-0.306	-0.268	-0.384	-0.164	-0.257	-0.259
ENSG00000214188	M8/D6	0.329	-0.269	-0.813	-0.55	-0.421	-0.548	-0.213	-0.387	-0.392	-0.555	-1.052	-0.539	-0.76	-0.475
ENSG00000143507	M8/D6	0.329	0.223	0.227	0.266	0.254	0.297	0.263	0.182	0.277	0.35	0.371	0.29	0.243	0.275
ENSG00000249502	M8/D6	0.329	0.449	0.604	0.986	0.361	0.298	-0.034	-0.295	0.312	0.425	0.062	-0.041	0.173	0.279
ENSG00000205758	M8/D6	0.329	-0.082	0.136	0.306	0.105	-0.01	0.182	0.253	0.028	0.051	-0.033	0.22	0.182	0.128
ENSG00000065526	M8/D6	-0.329	0.069	-0.036	-0.122	-0.06	-0.117	-0.174	-0.131	0.012	-0.032	-0.09	-0.168	-0.016	-0.092
ENSG00000138175	M8/D6	0.329	0.307	0.284	0.234	0.348	0.29	0.211	0.264	0.294	0.296	0.585	0.217	0.419	0.314
ENSG00000018699	M8/D6	-0.329	-0.348	-0.33	-0.333	-0.254	-0.371	-0.198	-0.397	-0.278	-0.356	-0.304	-0.309	-0.354	-0.32
ENSG00000142875	M8/D6	-0.329	-0.293	-0.211	-0.303	-0.238	-0.354	-0.739	-0.269	-0.399	-0.316	-0.321	-0.281	-0.33	-0.337
ENSG00000184923	M8/D6	-0.329	-0.026	-0.106	-0.138	-0.441	-0.424	-0.399	-0.299	-0.161	-0.159	-0.413	-0.665	0.024	-0.272
ENSG00000215193	M8/D6	-0.329	-0.199	-0.272	-0.29	-0.303	-0.307	-0.378	-0.302	-0.093	-0.484	-0.497	-0.148	0.003	-0.277
ENSG00000213024	M8/D6	-0.329	-0.261	-0.392	-0.305	-0.381	-0.48	-0.637	-0.36	-0.384	-0.392	-0.077	-0.41	-0.41	-0.371
ENSG00000197417	M8/D6	-0.329	-0.026	-0.057	-0.007	0.074	-0.118	-0.467	-0.085	0.069	-0.341	-0.364	0.173	-0.794	-0.175
ENSG00000141570	M8/D6	0.329	0.398	0.464	0.43	0.233	0.177	0.137	0.221	0.148	0.119	0.606	0.018	0.209	0.268
ENSG00000150093	M8/D6	-0.329	-0.438	-0.326	-0.452	-0.422	-0.417	-0.385	-0.305	-0.326	-0.367	-0.256	-0.099	-0.466	-0.353
ENSG00000063127	M8/D6	-0.329	-0.284	-0.026	-0.459	-0.507	-0.314	-0.451	-0.374	-0.38	-0.66	-0.753	-0.312	-0.34	-0.399
ENSG00000051620	M8/D6	-0.328	-0.509	-0.456	-0.442	-0.482	-0.491	-0.574	-0.447	-0.491	-0.365	-0.375	-0.517	-0.431	-0.454
ENSG00000010292	M8/D6	0.328	0.415	0.395	0.387	0.35	0.326	0.267	0.212	0.338	0.429	0.329	0.236	0.399	0.339
ENSG00000129003	M8/D6	-0.328	-0.062	0.122	-0.13	-0.076	-0.122	-0.057	-0.131	-0.218	-0.175	-0.293	-0.047	-0.146	-0.128
ENSG00000233559	M8/D6	-0.328	-0.491	-0.202	-0.238	-0.031	-0.173	-0.323	-0.152	-0.208	-0.217	-0.574	-0.229	-0.113	-0.252
ENSG00000244480	M8/D6	0.328	0.332	0.689	0.23	0.283	0.33	0.333	0.592	0.434	0.247	-0.112	0.12	0.476	0.329
ENSG00000166839	M8/D6	0.328	0.471	0.281	0.348	-0.387	0.639	0.254	0.062	0.289	-0.058	-0.443	0.223	0.511	0.194
ENSG00000175215	M8/D6	0.328	0.394	0.325	0.319	0.199	0.289	0.195	0.299	0.346	0.379	0.314	0.236	0.413	0.31
ENSG00000145780	M8/D6	-0.328	-0.264	-0.228	-0.268	-0.327	-0.376	-0.189	-0.314	-0.403	-0.18	-0.371	-0.243	-0.335	-0.294
ENSG00000162614	M8/D6	-0.328	-0.312	-0.375	-0.342	0.09	-0.097	0.012	-0.169	-0.339	-0.249	0.286	0.322	-0.096	-0.123
ENSG00000264522	M8/D6	-0.328	-0.231	-0.205	-0.26	-0.231	-0.307	-0.258	-0.233	-0.192	-0.229	-0.331	-0.272	-0.246	-0.255
ENSG00000126947	M8/D6	0.328	0.219	0.265	0.341	0.269	0.201	0.214	0.291	0.217	0.126	0.75	0.566	0.189	0.306
ENSG00000112902	M8/D6	-0.327	-0.777	-1.322	-1.305	-1.54	-2.398	-0.285	-0.372	-0.406	-1.737	-0.066	-2.935	-0.403	-1.067
ENSG00000110031	M8/D6	0.327	0.353	0.265	0.35	0.357	0.251	0.379	0.286	0.273	0.309	0.335	0.235	0.333	0.312
ENSG00000232388	M8/D6	0.327	0.215	0.139	0.222	0.014	0.208	-0.017	0.15	0.148	0.146	0.245	0.069	0.141	0.154
ENSG00000161692	M8/D6	0.327	0.344	0.253	0.279	0.277	0.009	0.211	0.254	0.164	0.243	0.218	0.001	0.236	0.217
ENSG00000274744	M8/D6	-0.327	0.846	0.505	0.469	0.578	0.539	0.531	0.393	0.605	0.612	0.306	0.284	0.416	0.443
ENSG00000133619	M8/D6	0.327	0.177	0.13	0.308	0.028	0.124	0.122	0.054	0.074	0.222	0.124	0.103	0.175	0.151
ENSG00000117174	M8/D6	-0.327	-0.275	-0.284	-0.373	-0.287	-0.283	-0.236	-0.274	-0.283	-0.372	-0.278	0.302	-0.209	-0.245
ENSG00000136908	M8/D6	-0.327	-0.318	-0.407	-0.273	-0.425	-0.322	-0.457	-0.416	-0.24	-0.317	-0.103	-0.265	-0.316	-0.322
ENSG00000109466	M8/D6	-0.327	-0.403	-0.301	-0.397	-0.331	-0.403	-0.361	-0.384	-0.405	-0.386	-0.282	-0.339	-0.342	-0.358
ENSG00000151553	M8/D6	-0.326	-0.37	-0.219	-0.362	-0.321	-0.337	-0.235	-0.29	-0.272	-0.299	-0.373	-0.283	-0.332	-0.309
ENSG00000120800	M8/D6	-0.326	-0.255	-0.207	-0.339	-0.326	-0.333	-0.316	-0.327	-0.313	-0.299	-0.392	-0.324	-0.295	-0.312
ENSG00000236085	M8/D6	0.326	0.496	0.444	0.838	0.661	0.494	0.422	0.493	0.228	1.44	0.404	0.019	0.505	0.521
ENSG00000253540	M8/D6	-0.326	-0.179	-0.143	-0.132	-0.246	-0.374	-0.453	-0.579	-0.249	-0.596	-0.408	-0.643	-0.33	-0.358
ENSG00000162430	M8/D6	0.326	-0.15	0.793	0.478	0.45	0.321	0.545	0.012	0.606	0.352	0.615	0.015	0.333	0.361
ENSG00000196914	M8/D6	-0.326	-0.408	-0.378	-0.303	-0.287	-0.284	-0.219	-0.309	-0.348	-0.229	-0.658	-0.276	-0.25	-0.329
ENSG00000102317	M8/D6	0.326	0.275	0.326	0.276	0.245	0.301	0.258	0.306	0.385	0.402	0.407	0.358	0.4	0.328
ENSG00000239975	M8/D6	-0.326	-0.959	-0.704	-0.341	-0.805	-1.134	-0.617	-0.398	-0.994	-0.636	-0.774	-0.69	-0.678	-0.697
ENSG00000049449	M8/D6	-0.326	-0.364	-0.251	-0.311	-0.297	-0.396	-0.302	-0.324	-0.4	-0.381	-0.558	-0.208	-0.182	-0.331
ENSG00000255733	M8/D6	-0.326	-0.16	-0.535	0.021	-0.762	-0.647	-0.108	-0.367	-0.651	-0.164	-0.189	0.035	-0.89	-0.365
ENSG00000225335	M8/D6	-0.326	-0.246	-0.38	-0.186	-0.427	-0.18	-0.427	-0.433	-0.132	-0.301	-0.126	-0.313	-0.306	-0.291
ENSG00000185619	M8/D6	0.326	0.299	0.283	0.336	0.082	0.161	0.198	0.11	0.224	0.291	0.268	0.269	0.202	0.235
ENSG00000176018	M8/D6	-0.326	-0.294	-0.153	-0.614	-0.411	0.072	-0.047	-0.259	-0.304	-0.246	-0.523	-0.081	-0.019	-0.247
ENSG00000122435	M8/D6	-0.326	-0.418	-0.264	-0.369	-0.347	-0.339	-0.246	-0.335	-0.389	-0.375	-0.321	-0.118	-0.332	-0.321
ENSG00000139626	M8/D6	-0.326	-0.286	-0.376	-0.191	-0.368	-0.324	-0.291	-0.384	-0.262	-0.322	0.049	-0.451	-0.271	-0.293
ENSG00000135723	M8/D6	0.326	0.39	0.278	0.444	0.232	0.219	0.166	0.162	0.354	0.164	0.375	0.086	0.287	0.268
ENSG00000214193	M8/D6	0.326	0.612	0.185	0.491	0.272	0.115	-0.089	0.021	0.328	0.049	0.296	-0.106	0.008	0.193
ENSG00000268357	M8/D6	-0.326	-0.528	-0.329	-0.601	-0.551	-0.671	-0.579	-0.449	-0.604	-0.349	-1.092	-0.571	-0.673	-0.563
ENSG00000171865	M8/D6	-0.326	-0.188	-0.253	-0.182	-0.33	-0.213	-0.285	-0.34	-0.298	-0.128	-0.092	-0.256	-0.134	-0.233
ENSG00000167232	M8/D6	0.326	0.294	0.314	0.395	0.042	-0.143	0.575	-0.637	0.178	-0.227	-0.401	-0.159	0.229	0.06
ENSG00000105404	M8/D6	0.325	0.389	0.273	0.439	0.381	0.11	0.233	0.066	0.295	0.515	0.397	-0.179	0.212	0.266
ENSG00000260121	M8/D6	-0.325	-0.275	-0.302	-0.333	-0.23	-0.352	-0.276	-0.442	-0.062	-0.286	-0.152	-0.278	-0.23	-0.273
ENSG00000139629	M8/D6	0.325	0.321	0.276	0.391	0.326	0.234	0.188	0.207	0.338	0.423	0.396	0.351	0.298	0.313
ENSG00000273137	M8/D6	0.325	0.141	-0.072	0.259	0.257	0.305	0.033	0.21	0.67	0.163	0.476	-0.095	0.214	0.222
ENSG00000144455	M8/D6	-0.325	-0.481	-0.495	-0.253	-0.233	-0.114	-0.304	-0.228	-0.241	-0.253	-0.215	-0.258	-0.082	-0.268
ENSG00000117479	M8/D6	0.325	0.062	0.065	0.653	0.235	-0.703	0.229	0.143	0.165	0.185	0.206	0.595	0.187	0.181
ENSG00000248503	M8/D6	0.325	0.218	0.246	0.261	0.372	0.454	0.646	0.589	0.583	0.477	-0.335	0.63	0.747	0.401
ENSG00000181744	M8/D6	-0.325	-0.407	-0.235	-0.183	-0.304	-0.291	-0.293	-0.23	-0.224	-0.222	-0.348	0.34	-0.345	-0.236
ENSG00000083444	M8/D6	-0.325	-0.203	-0.303	-0.182	-0.317	-0.283	-0.339	-0.356	-0.405	-0.316	-0.075	-0.459	-0.217	-0.291
ENSG00000105519	M8/D6	-0.325	-0.485	-0.468	-0.396	-0.382	-0.042	-0.402	-0.443	-0.3	-0.348	-0.188	-0.556	-0.311	-0.357
ENSG00000141002	M8/D6	0.325	0.336	0.215	0.346	0.179	0.212	0.206	0.233	0.225	0.175	0.397	0.135	0.137	0.24
ENSG00000200087	M8/D6	-0.325	-0.339	-0.354	-0.446	0.374	-0.1	-1.049	0.496	-0.216	-1.844	-0.328	-0.076	-0.007	-0.324
ENSG00000196230	M8/D6	0.324	0.359	0.282	0.354	0.293	0.297	0.232	0.305	0.296	0.349	0.5	0.236	0.357	0.322
ENSG00000122085	M8/D6	-0.324	-0.402	0.216	-0.197	-0.347	-0.388	-0.013	-0.21	-0.046	-0.426	-0.324	-0.045	-0.412	-0.225
ENSG00000180658	M8/D6	0.324	0.563	0.747	0.619	0.477	0.287	0.501	0.485	0.111	0.53	0.895	1.172	0.168	0.529
ENSG00000084774	M8/D6	-0.324	-0.12	-0.253	-0.172	-0.296	-0.259	-0.255	-0.373	-0.175	-0.217	-0.145	-0.343	-0.175	-0.239
ENSG00000169442	M8/D6	0.324	0.256	0.104	0.226	0.021	-0.022	-0.022	0.351	0.19	0.178	0.495	-0.043	0.266	0.179
ENSG00000228702	M8/D6	-0.324	0.821	0.736	0.836	0.601	0.357	0.926	1.028	-0.38	-0.25	-0.885	-0.343	1.416	0.349
ENSG00000210154	M8/D6	0.324	0.205	0.069	0.102	0.337	0.313	0.165	0.312	0.429	0.435	0.387	0.543	0.678	0.331
ENSG00000173727	M8/D6	-0.324	-0.737	-0.241	-0.638	-0.11	-0.1	-0.241	0.168	-0.378	-0.146	-0.42	-0.138	0.188	-0.24
ENSG00000089327	M8/D6	0.324	0.362	0.053	0.322	0.22	0.156	0.099	0.215	0.126	0.098	0.549	0.037	0.253	0.217
ENSG00000147854	M8/D6	-0.324	-0.363	-0.407	-0.405	-0.343	-0.259	-0.241	-0.36	-0.281	-0.321	-0.305	-0.216	-0.409	-0.326
ENSG00000058091	M8/D6	0.324	0.367	0.46	0.37	0.344	0.405	0.38	0.409	0.339	0.513	0.339	0.562	0.5	0.409
ENSG00000163611	M8/D6	0.324	0.275	0.266	0.241	0.14	0.085	0.121	0.146	0.144	0.206	-0.021	0.068	0.176	0.167
ENSG00000174437	M8/D6	-0.324	-0.229	-0.137	-0.151	-0.134	-0.282	-0.189	-0.201	-0.114	-0.246	-0.242	-0.282	-0.317	-0.219
ENSG00000120899	M8/D6	-0.324	-0.243	-0.33	-0.243	-0.33	-0.384	-0.374	-0.393	-0.231	-0.265	-0.138	-0.315	-0.252	-0.294
ENSG00000163684	M8/D6	-0.324	-0.284	-0.259	-0.366	-0.206	-0.27	-0.259	-0.457	-0.27	-0.29	-0.467	0.02	-0.157	-0.276
ENSG00000268649	M8/D6	0.324	0.408	0.29	0.902	0.367	0.571	0.227	0.916	0.918	0.97	1.982	-0.314	0.192	0.596
ENSG00000230750	M8/D6	-0.324	0.369	-0.257	-0.887	-0.371	0.755	-0.536	-0.39	-0.414	-0.61	-0.369	-0.396	-1.066	-0.346
ENSG00000004059	M8/D6	0.323	0.176	0.109	0.254	0.104	0.158	0.14	0.173	0.047	0.143	0.385	-0.008	0.156	0.166
ENSG00000162367	M8/D6	-0.323	-0.556	0.172	-1.214	-1.13	-1.402	-1.27	-1.065	-0.857	-0.988	-0.781	-3.524	-1.404	-1.103
ENSG00000134864	M8/D6	0.323	0.453	0.398	0.374	0.687	0.585	0.04	0.495	-0.064	1.003	0.695	0.944	0.253	0.476
ENSG00000274276	M8/D6	-0.323	-0.277	-0.424	-0.253	-0.399	-0.532	-0.518	-0.453	-0.384	-0.484	0.008	-0.479	-0.366	-0.376
ENSG00000279088	M8/D6	0.323	0.29	0.256	0.299	0.026	0.099	0.159	0.186	0.086	0.007	0.393	0.033	0.288	0.188
ENSG00000139291	M8/D6	0.323	0.02	0.154	0.248	0.041	-0.224	0.164	0.247	0.204	-0.01	0.009	0.283	0.249	0.131
ENSG00000101966	M8/D6	-0.323	-0.298	-0.201	-0.106	-0.325	-0.189	-0.215	-0.407	-0.445	-0.489	-1.361	-0.275	-0.28	-0.378
ENSG00000269343	M8/D6	-0.323	-0.303	-0.137	-0.337	-0.017	-0.046	0.087	-0.156	-0.288	-0.349	-0.221	-0.039	-0.208	-0.18
ENSG00000244701	M8/D6	-0.323	-0.359	-0.114	-0.285	-0.257	-0.212	-0.312	-0.334	-0.482	-0.29	-0.626	-0.046	-0.502	-0.319
ENSG00000167393	M8/D6	0.323	0.094	0.195	0.295	0.239	0.232	0.259	0.169	0.126	0.227	0.378	0.069	0.272	0.221
ENSG00000105371	M8/D6	-0.323	-0.328	0.117	-0.309	-0.397	-0.881	-0.337	0.102	-0.277	-0.263	0.092	-0.906	-0.544	-0.327
ENSG00000279837	M8/D6	0.323	0.571	0.076	0.302	0.391	0.144	0.458	0.361	0.413	0.97	0.283	0.01	0.342	0.357
ENSG00000100412	M8/D6	-0.323	-0.278	-0.348	-0.265	-0.393	-0.364	-0.351	-0.325	-0.346	-0.299	-0.138	-0.449	-0.346	-0.325
ENSG00000248309	M8/D6	-0.322	-0.435	-0.09	-0.387	-0.152	-0.114	-0.102	-0.104	-0.164	-0.261	-0.287	0.198	-0.13	-0.181
ENSG00000188352	M8/D6	0.322	0.469	0.446	0.426	0.42	0.386	0.436	0.406	0.38	0.449	0.389	0.394	0.441	0.413
ENSG00000278864	M8/D6	0.322	0.563	0.627	0.457	0.302	0.332	0.368	0.236	0.433	0.089	0.149	0.433	0.113	0.34
ENSG00000153560	M8/D6	-0.322	0.25	-0.178	-0.098	-0.25	-0.12	0.023	-0.062	-0.064	0.015	-0.152	-0.152	-0.501	-0.124
ENSG00000104881	M8/D6	0.322	0.243	0.217	0.397	0.184	0.395	0.128	0.134	0.263	0.54	0.633	0.301	0.279	0.31
ENSG00000140406	M8/D6	-0.322	-0.558	-0.619	-0.462	-0.647	-0.437	-0.64	-0.535	-0.586	-0.475	-0.246	-0.522	-0.577	-0.51
ENSG00000168653	M8/D6	-0.322	-0.348	-0.552	-0.396	-0.396	-0.404	-0.672	-0.383	-0.412	-0.416	0.372	-0.25	-0.374	-0.35
ENSG00000164850	M8/D6	0.322	0.66	0.777	1.303	0.082	0.551	0.812	0.884	1.155	0.992	0.789	0.605	1.09	0.771
ENSG00000228057	M8/D6	-0.322	-0.1	0.815	0.067	1.229	0.865	0.904	0.301	0.838	0.083	0.761	0.751	0.286	0.498
ENSG00000168216	M8/D6	-0.322	-0.276	-0.341	-0.358	-0.368	-0.309	-0.144	-0.179	-0.233	-0.206	-0.225	-0.207	-0.203	-0.259
ENSG00000213593	M8/D6	-0.322	-0.222	-0.287	-0.182	-0.629	-0.073	-0.554	-0.203	-0.261	-0.27	-0.521	-0.231	-0.219	-0.306
ENSG00000254004	M8/D6	-0.322	0.095	-0.171	-0.086	0.011	0.023	0.044	-0.283	0.617	-0.117	1.123	-1.507	-0.104	-0.052
ENSG00000234211	M8/D6	0.321	0.934	0.878	-0.036	0.721	0.987	0.78	0.259	0.831	0.744	0.53	0.443	-0.485	0.531
ENSG00000136305	M8/D6	-0.321	-0.334	-0.424	-0.198	-0.351	-0.443	-0.479	-0.395	-0.059	-0.422	-0.153	-0.395	-0.528	-0.346
ENSG00000119673	M8/D6	-0.321	-0.227	-0.297	-0.191	-0.051	-0.29	-0.203	-0.348	-0.151	-0.123	0.262	-0.371	-0.232	-0.196
ENSG00000279900	M8/D6	0.321	0.424	0.487	0.228	0.487	0.386	0.11	0.58	0.26	0.343	0.731	0.745	0.072	0.398
ENSG00000175189	M8/D6	0.321	0.375	0.301	0.419	0.454	0.386	0.191	0.552	0.373	0.233	0.652	0.492	0.331	0.391
ENSG00000108405	M8/D6	-0.321	-0.174	-0.227	-0.208	-0.33	-0.236	-0.327	-0.262	-0.283	-0.255	-0.024	-0.338	-0.3	-0.253
ENSG00000198205	M8/D6	-0.321	-0.211	-0.057	-0.229	-0.304	-0.273	-0.262	-0.268	-0.228	-0.295	-0.384	-0.41	-0.18	-0.263
ENSG00000124224	M8/D6	-0.321	-0.339	-0.429	-0.421	-0.331	-0.257	-0.442	-0.366	-0.362	-0.436	-0.543	-0.49	-0.387	-0.394
ENSG00000163683	M8/D6	0.321	0.26	0.331	0.325	0.275	0.326	0.311	0.261	0.348	0.389	0.242	0.46	0.278	0.317
ENSG00000186532	M8/D6	-0.321	-0.251	-0.226	-0.24	-0.323	-0.356	-0.32	-0.322	-0.308	-0.296	-0.4	-0.458	-0.289	-0.316
ENSG00000197943	M8/D6	-0.32	-0.222	-0.259	-0.269	-0.282	-0.255	-0.293	-0.297	-0.303	-0.262	-0.215	-0.324	-0.259	-0.274
ENSG00000146067	M8/D6	0.32	0.27	0.236	0.23	0.099	0.291	-0.038	0.003	0.162	0.176	0.194	0.152	0.226	0.179
ENSG00000133794	M8/D6	0.32	0.32	0.396	0.341	0.161	0.138	0.245	0.147	0.287	0.265	0.223	0.192	0.253	0.253
ENSG00000138621	M8/D6	-0.32	-0.493	-0.506	-0.373	-0.609	-0.594	-0.509	-0.651	-0.489	-0.676	-0.46	-0.564	-0.477	-0.517
ENSG00000259883	M8/D6	0.32	-0.032	-0.942	0.133	-0.569	-0.476	-0.671	-0.574	-0.414	-0.393	-0.727	-0.662	-0.341	-0.411
ENSG00000173698	M8/D6	0.32	0.77	1.178	0.383	0.779	0.638	0.741	0.593	1.014	0.203	0.533	-0.108	1.107	0.627
ENSG00000127249	M8/D6	-0.319	-0.172	-0.4	-0.215	-0.182	-0.24	-0.176	-0.245	-0.315	-0.3	-0.509	-0.205	-0.174	-0.266
ENSG00000243260	M8/D6	-0.319	0.47	0.366	-0.435	0.629	0.599	0.669	0.517	0.673	0.663	0.229	0.615	0.811	0.422
ENSG00000104894	M8/D6	0.319	0.333	0.233	0.342	0.229	0.254	0.138	0.207	0.21	0.272	0.487	0.108	0.257	0.261
ENSG00000132781	M8/D6	-0.319	-0.555	-0.539	-0.364	-0.575	-0.576	-0.471	-0.696	-0.457	-0.329	-0.39	-0.527	-0.349	-0.473
ENSG00000116062	M8/D6	0.319	0.274	0.245	0.356	0.29	0.181	0.2	0.227	0.228	0.26	0.201	0.172	0.272	0.248
ENSG00000212978	M8/D6	-0.319	-0.467	-0.486	-0.421	-0.226	-0.426	-0.372	-0.317	-0.329	-0.584	-0.413	-0.736	-0.376	-0.421
ENSG00000001036	M8/D6	-0.319	-0.309	-0.373	-0.297	-0.416	-0.343	-0.322	-0.353	-0.242	-0.218	-0.295	-0.257	-0.282	-0.31
ENSG00000139514	M8/D6	-0.319	-0.194	-0.263	-0.265	-0.294	-0.309	-0.304	-0.315	-0.214	-0.186	-0.293	-0.383	-0.211	-0.273
ENSG00000127824	M8/D6	0.319	0.323	0.228	0.352	0.224	0.526	0.256	0.201	0.34	0.423	0.206	0.429	0.294	0.317
ENSG00000204176	M8/D6	-0.319	1.158	0.133	1.302	-0.061	0.071	0.068	0.682	0.152	-1.071	-1.488	-0.72	0.245	0.012
ENSG00000277925	M8/D6	-0.319	0.214	-0.033	-0.41	-0.699	-0.476	-0.911	-0.733	-0.693	-0.547	-0.942	-0.709	-0.599	-0.528
ENSG00000143847	M8/D6	0.318	0.685	0.716	0.551	0.245	0.311	0.4	0.19	0.606	0.377	0.563	0.323	0.358	0.434
ENSG00000266538	M8/D6	-0.318	-0.87	-0.892	-0.625	-0.745	-1.222	-0.69	-0.676	-1.709	-1.758	-1.295	-1.42	-1.042	-1.02
ENSG00000154217	M8/D6	-0.318	-0.378	-0.53	-0.572	-0.748	-0.493	-0.497	-0.319	-0.489	-0.299	-0.578	-0.508	-0.316	-0.465
ENSG00000270605	M8/D6	0.318	0.139	0.122	0.21	0.085	0.28	0.155	0.072	0.313	0.043	0.632	0.37	0.231	0.229
ENSG00000198786	M8/D6	0.318	0.488	0.163	0.135	0.061	0.024	0.12	-0.029	0.088	0.376	0.692	0.002	0.428	0.22
ENSG00000196240	M8/D6	-0.318	-0.305	-0.206	-0.342	-0.183	-0.48	-0.367	-0.552	-0.36	-0.578	-0.812	-0.752	-0.47	-0.44
ENSG00000111058	M8/D6	0.318	1.045	0.681	0.735	0.422	0.57	0.49	1.001	0.792	0.583	0.833	0.696	0.536	0.67
ENSG00000260318	M8/D6	0.318	0.274	-0.303	0.615	0.179	0.378	0.244	0.528	0.158	0.199	0.185	0.563	0.421	0.289
ENSG00000213445	M8/D6	0.318	0.231	0.159	0.295	0.106	0.134	0.155	0.111	0.198	0.375	0.258	0.087	0.199	0.202
ENSG00000125753	M8/D6	0.317	0.296	0.245	0.391	0.268	0.35	0.189	0.166	0.284	0.329	0.316	0.101	0.284	0.272
ENSG00000268575	M8/D6	0.317	0.577	0.61	0.391	0.496	0.569	0.347	0.507	0.587	0.456	0.673	0.569	0.629	0.518
ENSG00000150403	M8/D6	-0.317	-0.384	-0.268	-0.262	-0.256	-0.354	-0.206	-0.321	-0.361	-0.321	-0.323	-0.287	-0.355	-0.309
ENSG00000253535	M8/D6	-0.317	-0.507	-2.472	-0.687	-1.629	-0.382	-0.815	-1.036	-0.874	-0.274	-1.514	-0.112	-0.829	-0.881
ENSG00000259985	M8/D6	-0.317	-0.395	-0.558	-0.39	-0.422	-0.3	-0.274	-0.42	-0.195	-0.543	-0.2	-0.284	-0.366	-0.359
ENSG00000272913	M8/D6	0.317	0.208	0.2	0.26	0.013	0.176	-0.041	0.009	0.102	0.437	0.184	0.067	0.264	0.169
ENSG00000057019	M8/D6	0.317	0.28	0.386	0.22	0.295	0.102	-0.139	0.21	0.275	0.308	0.187	0.121	0.283	0.219
ENSG00000093010	M8/D6	0.317	0.157	0.071	0.287	0.163	0.205	0.164	0.151	0.255	0.197	0.28	0.203	0.277	0.21
ENSG00000120949	M8/D6	-0.317	-0.338	-0.3	-0.245	-0.42	-0.298	-0.359	-0.44	-0.301	-0.314	-0.139	-0.489	-0.289	-0.327
ENSG00000205784	M8/D6	-0.317	-0.251	-0.522	-0.327	-0.311	-0.385	-0.373	-0.436	-0.395	-0.638	-0.372	-0.104	-0.372	-0.369
ENSG00000158517	M8/D6	0.317	0.179	0.13	0.335	0.09	0.225	0.141	-0.049	0.201	0.237	0.542	0.096	0.384	0.217
ENSG00000139921	M8/D6	-0.317	-0.392	-0.225	-0.29	-0.274	-0.186	-0.073	-0.171	-0.266	-0.191	-0.141	-0.054	-0.305	-0.222
ENSG00000250397	M8/D6	0.316	0.572	0.528	0.699	0.508	0.246	0.151	0.355	0.683	0.375	0.617	0.38	0.473	0.454
ENSG00000277075	M8/D6	0.316	0.442	0.458	0.455	0.487	0.732	0.579	0.474	0.628	0.581	0.489	0.59	0.673	0.531
ENSG00000188878	M8/D6	-0.316	-0.204	-0.205	-0.195	-0.246	-0.148	-0.152	-0.257	0.03	-0.206	-0.327	-0.136	-0.067	-0.187
ENSG00000261668	M8/D6	0.316	0.372	0.822	1.721	0.535	0.318	0.555	0.539	0.404	0.26	0.237	0.628	0.338	0.542
ENSG00000064787	M8/D6	-0.316	-0.089	-0.223	-0.246	-0.099	-0.238	-0.238	-0.271	-0.379	-0.334	-0.2	-0.224	-0.348	-0.246
ENSG00000091317	M8/D6	-0.316	-0.432	-0.306	-0.348	-0.437	-0.397	-0.258	-0.379	-0.331	-0.343	-0.338	-0.348	-0.315	-0.35
ENSG00000149599	M8/D6	-0.316	-0.637	-0.696	-0.442	-0.639	-0.751	-0.224	-0.716	-0.547	-0.502	0.002	-1.196	-0.305	-0.536
ENSG00000179454	M8/D6	-0.316	-0.138	0.037	-0.144	-0.185	-0.015	0.021	-0.232	-0.049	-0.074	-0.276	-0.115	-0.038	-0.117
ENSG00000078687	M8/D6	-0.316	-0.001	0.12	0.091	0.105	-0.129	-0.191	-0.113	0.134	-0.306	-0.118	-0.026	0.321	-0.033
ENSG00000164989	M8/D6	0.316	0.397	0.433	0.449	0.525	0.554	0.416	0.423	0.495	0.439	0.323	0.516	0.452	0.441
ENSG00000162736	M8/D6	-0.316	-0.25	-0.316	-0.316	-0.336	-0.35	-0.263	-0.336	-0.324	-0.352	-0.15	-0.395	-0.293	-0.308
ENSG00000230091	M8/D6	0.316	-0.16	0.184	1.038	0.47	0.792	0.744	0.354	0.543	0.635	0.883	0.73	0.689	0.555
ENSG00000152939	M8/D6	0.315	0.22	0.623	0.385	-0.113	-0.063	0.106	0.551	0.272	0.626	-0.079	0.588	0.134	0.274
ENSG00000213676	M8/D6	-0.315	-0.173	-0.252	-0.333	-0.24	-0.3	-0.217	-0.281	-0.247	-0.081	-0.049	-0.336	-0.139	-0.228
ENSG00000008952	M8/D6	-0.315	-0.332	-0.325	-0.332	-0.327	-0.366	-0.22	-0.333	-0.384	-0.333	-0.274	-0.226	-0.285	-0.312
ENSG00000178035	M8/D6	0.315	0.247	0.218	0.334	0.156	0.285	0.122	0.201	0.219	0.285	0.392	0.068	0.272	0.24
ENSG00000105556	M8/D6	0.315	0.197	0.018	0.192	-0.054	0.044	-0.085	0.01	0.146	0.251	0.341	-0.027	0.174	0.117
ENSG00000165775	M8/D6	-0.315	-0.113	-0.078	-0.243	-0.302	-0.229	0.096	-0.315	-0.195	-0.15	0.078	-0.263	-0.242	-0.175
ENSG00000164985	M8/D6	-0.315	-0.267	-0.306	-0.372	-0.22	-0.298	-0.285	-0.305	-0.388	-0.324	-0.081	-0.164	-0.295	-0.278
ENSG00000080608	M8/D6	-0.315	-0.252	-0.387	-0.351	-0.236	-0.357	-0.314	-0.267	-0.289	-0.242	-0.153	-0.334	-0.203	-0.285
ENSG00000215421	M8/D6	-0.315	0.015	-0.177	-0.45	-0.249	-0.309	-0.204	-0.259	-0.294	-0.151	-0.416	-0.201	-0.201	-0.247
ENSG00000100288	M8/D6	0.315	0.319	0.186	0.299	0.13	0.001	0.027	0.13	0.143	0.289	0.153	0.142	0.19	0.179
ENSG00000148834	M8/D6	0.315	0.284	0.228	0.29	0.211	0.132	0.078	0.237	0.313	0.401	0.244	0.179	0.284	0.246
ENSG00000116260	M8/D6	0.315	0.29	0.187	0.263	0.324	0.25	0.265	0.244	0.181	0.406	0.427	0.292	0.296	0.288
ENSG00000181830	M8/D6	-0.315	-0.171	-0.293	-0.257	-0.387	-0.246	-0.311	-0.111	-0.041	-0.177	0.026	-0.308	0.015	-0.198
ENSG00000143624	M8/D6	-0.315	-0.2	-0.264	-0.27	-0.17	-0.175	-0.182	-0.255	-0.246	-0.211	-0.157	-0.171	-0.174	-0.215
ENSG00000130714	M8/D6	0.315	0.254	0.23	0.326	0.195	0.138	0.232	0.156	0.284	0.242	0.364	0.197	0.29	0.248
ENSG00000214922	M8/D6	0.315	0.249	0.162	0.183	0.209	0.156	0.118	0.031	0.326	0.348	0.362	0.231	0.321	0.232
ENSG00000146350	M8/D6	0.314	0.434	0.396	0.387	0.319	0.228	0.235	0.233	0.277	0.224	-0.066	0.176	0.192	0.258
ENSG00000187510	M8/D6	-0.314	-0.542	-0.153	-0.662	-0.289	-0.238	-0.25	-0.463	-0.19	-0.299	-0.87	-0.195	-0.622	-0.391
ENSG00000185222	M8/D6	-0.314	-0.377	-0.349	-0.429	-0.354	-0.624	-0.318	-0.085	-0.377	-0.401	0.311	0.131	-0.347	-0.272
ENSG00000124120	M8/D6	-0.314	-0.182	-0.161	-0.18	-0.412	-0.26	0.256	-0.217	-0.136	-0.112	0.054	-0.179	0.229	-0.124
ENSG00000160613	M8/D6	0.314	0.525	0.341	0.402	0.29	0.336	0.262	0.257	0.354	0.354	0.403	0.252	0.393	0.345
ENSG00000113580	M8/D6	0.314	0.015	0.586	0.576	0.32	0.366	0.277	0.467	0.048	0.726	0.366	0.116	0.395	0.352
ENSG00000122884	M8/D6	-0.314	-0.369	-0.305	-0.375	-0.349	-0.313	-0.269	-0.272	-0.331	-0.288	-0.231	-0.344	-0.317	-0.314
ENSG00000279933	M8/D6	0.314	0.615	0.487	0.771	0.248	0.301	0.197	0.113	0.355	0.343	0.332	0.287	0.433	0.369
ENSG00000140455	M8/D6	-0.314	-0.292	-0.315	-0.267	-0.245	-0.184	-0.066	-0.129	-0.291	-0.175	-0.261	-0.151	-0.22	-0.224
ENSG00000005206	M8/D6	0.313	0.284	0.152	0.402	0.196	0.246	0.122	0.165	0.43	0.274	0.446	0.08	0.377	0.268
ENSG00000185485	M8/D6	0.313	0.36	0.461	0.378	0.266	0.253	0.101	0.209	0.303	0.31	0.287	0.232	0.366	0.296
ENSG00000279792	M8/D6	-0.313	-0.546	-0.117	-0.359	-0.252	-0.316	-0.286	-0.41	-0.06	-0.483	-0.83	-0.587	-0.178	-0.364
ENSG00000011523	M8/D6	0.313	0.425	0.392	0.321	0.063	0.207	0.323	0.14	0.023	0.184	0.184	0.364	0.357	0.254
ENSG00000204947	M8/D6	-0.313	-0.482	-0.383	-0.322	-0.404	-0.445	-0.485	-0.393	-0.367	-0.4	0.172	-0.39	-0.257	-0.344
ENSG00000263465	M8/D6	-0.313	-0.416	-0.404	-0.357	-0.419	-0.399	-0.433	-0.391	-0.389	-0.347	-0.316	-0.389	-0.345	-0.378
ENSG00000262420	M8/D6	0.313	-0.06	0.392	0.626	-0.546	-0.388	-0.561	-0.066	-0.495	-0.448	0.028	-0.236	-0.353	-0.138
ENSG00000139131	M8/D6	-0.313	-0.237	-0.242	-0.238	-0.404	-0.163	-0.179	-0.156	-0.194	-0.295	-0.467	-0.261	-0.248	-0.261
ENSG00000214279	M8/D6	-0.313	-0.358	-0.301	-0.258	-0.191	-0.877	-0.569	-0.659	-0.166	-0.316	-0.306	-0.377	-0.508	-0.4
ENSG00000280206	M8/D6	0.313	0.125	0.199	0.343	0.265	0.316	0.293	0.267	0.236	0.228	0.374	0.318	0.222	0.269
ENSG00000179899	M8/D6	0.313	0.616	0.437	0.511	0.592	0.399	0.247	0.472	0.185	0.355	0.801	0.127	0.388	0.419
ENSG00000198380	M8/D6	-0.313	-0.602	0.148	0.205	-0.324	-0.01	-0.268	-0.302	-0.285	0.036	-0.372	-0.007	-0.601	-0.207
ENSG00000126821	M8/D6	0.313	0.236	0.358	0.372	0.274	0.309	0.345	0.298	0.328	0.243	0.424	0.358	0.317	0.321
ENSG00000113649	M8/D6	0.313	0.325	0.272	0.233	0.019	0.105	0.138	0.068	0.159	0.189	0.159	0.082	0.202	0.174
ENSG00000116741	M8/D6	-0.313	-0.512	-0.477	-0.367	-0.508	-0.414	-0.405	-0.416	-0.641	-0.359	-0.352	-0.557	-0.439	-0.443
ENSG00000154978	M8/D6	-0.313	-0.436	-0.381	-0.43	-0.434	-0.471	-0.554	-0.426	-0.313	-0.408	-0.288	-0.426	-0.403	-0.406
ENSG00000279348	M8/D6	-0.313	0.024	-0.229	-0.393	-0.203	-0.269	-0.127	-0.361	0.037	-0.261	-0.371	-0.271	-0.21	-0.227
ENSG00000155961	M8/D6	-0.313	-0.365	-0.339	-0.3	-0.356	-0.364	-0.418	-0.368	-0.322	-0.307	-0.234	-0.425	-0.4	-0.347
ENSG00000165312	M8/D6	-0.313	-0.337	-0.343	-0.301	-0.387	-0.333	-0.357	-0.383	-0.318	-0.366	-0.38	-0.479	-0.351	-0.358
ENSG00000058063	M8/D6	-0.312	-0.219	0.628	0.052	0.186	-0.323	-0.132	-0.213	-0.298	0.038	-0.372	0.38	0.157	-0.033
ENSG00000276045	M8/D6	0.312	0.113	0.223	0.241	-0.164	0.009	0.053	0.024	0.157	0.102	0.398	0.086	0.212	0.136
ENSG00000166479	M8/D6	-0.312	-0.258	-0.248	-0.272	-0.261	-0.257	-0.172	-0.3	-0.245	-0.229	-0.206	-0.147	-0.235	-0.242
ENSG00000152749	M8/D6	-0.312	-0.24	-0.187	-0.219	-0.281	-0.241	-0.097	-0.274	-0.196	-0.132	-0.266	-0.099	-0.165	-0.208
ENSG00000185875	M8/D6	0.312	0.198	0.131	0.173	0.037	0.107	0.314	0.19	0.262	0.181	0.021	0.374	0.187	0.191
ENSG00000267199	M8/D6	0.312	0.575	1.147	0.476	1.174	2.089	0.813	1.423	1.39	0.151	0.802	0.629	0.432	0.878
ENSG00000035403	M8/D6	0.312	0.334	0.304	0.572	0.298	0.108	0.355	0.32	0.389	0.534	0.288	0.303	0.417	0.349
ENSG00000198604	M8/D6	-0.311	-0.203	-0.311	-0.338	-0.363	-0.284	-0.226	-0.323	-0.353	-0.338	-0.365	-0.299	-0.303	-0.309
ENSG00000256806	M8/D6	0.311	0.148	0.285	0.267	0.079	0.463	0.362	0.294	0.25	0.185	0.49	0.05	0.028	0.247
ENSG00000228672	M8/D6	-0.311	-0.39	-0.389	-0.329	-0.526	-0.478	-0.525	-0.57	-0.321	-0.245	-0.348	-0.549	-0.391	-0.413
ENSG00000260804	M8/D6	-0.311	-0.274	-0.361	-0.413	-0.235	-0.328	-0.289	-0.365	-0.384	-0.153	-0.301	-0.423	-0.276	-0.316
ENSG00000269220	M8/D6	0.311	0.241	0.227	0.182	-0.009	0.091	0.082	0.089	0.153	0.134	0.154	-0.01	0.105	0.135
ENSG00000223511	M8/D6	-0.311	-0.538	-0.67	-0.324	-0.766	-0.846	-0.899	-0.999	-0.744	-0.68	-1.015	-0.975	-0.498	-0.713
ENSG00000198265	M8/D6	-0.311	-0.064	-0.045	-0.167	-0.089	-0.107	-0.146	-0.17	-0.179	-0.168	-0.207	-0.112	-0.135	-0.146
ENSG00000131242	M8/D6	0.311	0.372	0.307	0.246	0.447	0.411	0.383	0.198	0.235	0.351	0.606	0.24	0.383	0.345
ENSG00000181220	M8/D6	-0.311	-0.109	-0.186	-0.069	-0.303	0.083	0.031	-0.307	-0.256	-0.59	-0.119	0.229	-0.472	-0.183
ENSG00000131943	M8/D6	-0.311	-0.38	-0.422	-0.013	-0.544	-0.035	-0.798	-0.17	-0.201	-0.239	-0.648	0.26	-0.257	-0.289
ENSG00000225217	M8/D6	0.31	-0.058	0.234	0.071	-0.137	-0.448	-0.427	-0.19	-0.293	-0.411	0.428	-0.286	-0.633	-0.141
ENSG00000103852	M8/D6	0.31	0.393	0.564	0.322	0.448	0.383	0.678	0.452	0.449	0.417	0.034	0.176	0.54	0.397
ENSG00000174844	M8/D6	-0.31	-0.671	0.148	-0.522	-0.57	-0.058	-0.221	-0.457	-0.185	-0.661	-0.697	-0.202	-0.187	-0.353
ENSG00000162909	M8/D6	0.31	0.267	0.154	0.25	0.1	0.154	0.159	0.187	0.279	0.299	0.199	0.138	0.242	0.211
ENSG00000236432	M8/D6	0.31	0.067	0.381	0.075	0.173	0.293	0.401	0.305	0.56	0.443	-0.015	0.261	0.053	0.254
ENSG00000151748	M8/D6	0.31	0.242	0.361	0.268	0.188	0.29	0.224	0.369	0.187	0.369	0.308	0.264	0.318	0.284
ENSG00000248672	M8/D6	-0.31	-0.825	-0.38	-0.159	-0.23	-0.606	-0.856	-0.277	-0.84	-0.314	-0.71	-0.504	-0.13	-0.472
ENSG00000166263	M8/D6	-0.309	-0.221	-0.129	-0.334	-0.133	-0.191	-0.05	-0.08	-0.214	-0.175	-0.278	-0.133	-0.19	-0.187
ENSG00000259732	M8/D6	0.309	0.827	0.769	0.684	0.156	0.327	0.385	0.414	0.471	0.317	-0.162	0.522	0.561	0.429
ENSG00000119711	M8/D6	-0.309	-0.344	-0.37	-0.366	-0.417	-0.358	-0.305	-0.326	-0.222	-0.318	-0.566	-0.292	-0.35	-0.349
ENSG00000112078	M8/D6	0.309	-0.017	0.241	0.111	-0.009	-0.266	0.21	0.075	-0.101	0.09	-0.433	-0.27	0.1	0.003
ENSG00000005059	M8/D6	0.309	0.254	0.209	0.219	0.124	0.275	0.211	0.214	0.206	0.221	0.353	0.256	0.186	0.234
ENSG00000196741	M8/D6	0.309	0.379	0.166	0.413	0.26	0.166	0.564	0.161	0.448	0.181	0.211	0.909	0.287	0.343
ENSG00000135763	M8/D6	-0.309	-0.256	-0.175	-0.209	-0.287	-0.28	-0.214	-0.325	-0.247	-0.219	-0.336	-0.426	-0.281	-0.274
ENSG00000067167	M8/D6	-0.309	-0.449	-0.371	-0.324	-0.46	-0.482	-0.307	-0.422	-0.408	-0.374	-0.345	-0.052	-0.377	-0.36
ENSG00000124181	M8/D6	0.309	0.665	0.614	0.532	0.303	0.554	0.483	0.733	0.536	0.461	0.624	0.599	0.573	0.537
ENSG00000237310	M8/D6	-0.309	-0.398	-0.254	-0.409	-0.4	-0.056	-0.124	-0.364	-0.412	-0.284	0.286	-0.659	-0.247	-0.279
ENSG00000185989	M8/D6	0.309	0.336	0.293	0.362	0.346	0.293	0.218	0.193	0.312	0.25	0.413	0.143	0.206	0.283
ENSG00000237281	M8/D6	0.309	0.496	0.699	1.145	0.694	0.838	0.882	0.661	0.542	1.033	0.281	0.705	0.816	0.7
ENSG00000126945	M8/D6	-0.308	-0.288	-0.319	-0.245	-0.278	-0.3	-0.337	-0.353	-0.333	-0.254	0.421	-0.181	-0.289	-0.236
ENSG00000116497	M8/D6	0.308	0.308	0.377	0.315	0.322	0.352	0.401	0.333	0.31	0.209	0.273	0.315	0.279	0.316
ENSG00000142207	M8/D6	-0.308	-0.147	-0.154	-0.157	-0.272	-0.249	-0.245	-0.288	-0.227	-0.204	-0.273	-0.314	-0.194	-0.233
ENSG00000196812	M8/D6	0.308	0.187	0.203	0.192	0.119	0.115	0.197	0.038	0.095	0.026	0.087	0.05	0.101	0.132
ENSG00000160796	M8/D6	-0.308	-0.147	-0.255	-0.208	-0.324	-0.357	-0.369	-0.435	-0.117	-0.262	-0.151	-0.453	-0.205	-0.276
ENSG00000153487	M8/D6	0.308	0.172	0.635	0.348	0.147	0.233	0.133	0.747	0.131	0.12	0.736	0.197	0.591	0.346
ENSG00000137404	M8/D6	0.308	0.325	0.209	0.193	0.348	0.447	0.399	0.196	0.404	0.522	0.563	0.303	0.571	0.368
ENSG00000196547	M8/D6	0.308	0.373	0.451	0.385	0.249	0.139	0.274	-0.099	0.36	0.311	0.23	0.098	0.655	0.287
ENSG00000176531	M8/D6	0.308	0.343	0.195	0.492	0.113	0.154	0.211	0.29	0.312	0.274	0.101	0.183	0.238	0.247
ENSG00000173848	M8/D6	0.308	0.226	0.316	0.277	0.187	0.214	0.179	0.145	0.136	0.262	0.273	0.299	0.205	0.233
ENSG00000232931	M8/D6	0.308	0.526	0.443	0.408	0.487	0.401	0.649	0.54	0.541	0.323	0.596	0.312	0.597	0.471
ENSG00000125650	M8/D6	-0.308	-0.216	-0.332	-0.39	-0.213	-0.145	-0.206	-0.041	-0.084	0.083	0.166	-0.136	-0.052	-0.144
ENSG00000169084	M8/D6	-0.308	-0.382	-0.5	-0.412	-0.389	-0.251	-0.261	-0.351	-0.395	-0.38	-0.38	-0.327	-0.405	-0.365
ENSG00000174370	M8/D6	0.308	0.189	0.339	0.486	0.365	0.51	-0.009	0.481	0.231	0.21	1.007	1.055	0.566	0.441
ENSG00000151694	M8/D6	-0.308	-0.244	-0.192	-0.264	-0.173	-0.209	-0.185	-0.227	-0.276	-0.187	-0.253	-0.169	-0.172	-0.22
ENSG00000155016	M8/D6	0.308	0.187	0.201	0.205	0.18	0.23	0.256	0.259	0.398	0.291	0.126	0.131	0.306	0.237
ENSG00000277161	M8/D6	-0.308	-0.294	-0.264	-0.277	-0.233	-0.24	-0.114	-0.224	-0.025	-0.077	0.131	-0.21	-0.371	-0.193
ENSG00000204592	M8/D6	0.308	0.275	0.238	0.329	0.196	0.228	0.199	0.178	0.213	0.309	0.502	0.181	0.294	0.265
ENSG00000169972	M8/D6	0.307	0.184	0.092	0.312	-0.056	0.196	0.077	-0.053	0.12	0.268	0.541	-0.036	0.232	0.168
ENSG00000148842	M8/D6	-0.307	-0.326	-0.401	-0.469	-0.327	-0.416	-0.302	-0.142	-0.315	-0.167	-0.435	-0.323	-0.242	-0.321
ENSG00000262943	M8/D6	0.307	0.531	0.59	0.446	0.294	0.195	0.255	0.175	0.258	0.298	0.086	0.121	0.245	0.292
ENSG00000170017	M8/D6	-0.307	-0.242	-0.218	-0.175	-0.493	-0.33	-0.199	-0.229	-0.132	-0.234	-0.159	-0.203	-0.242	-0.243
ENSG00000171703	M8/D6	0.307	0.197	0.088	0.302	0.189	0.195	0.025	0.314	0.242	0.173	0.668	0.082	0.283	0.236
ENSG00000169180	M8/D6	-0.307	-0.232	-0.329	-0.274	-0.25	-0.306	-0.313	-0.281	-0.311	-0.276	-0.196	-0.316	-0.279	-0.282
ENSG00000188816	M8/D6	-0.307	-0.555	-0.519	-0.487	-0.802	-0.545	-0.908	-0.709	-0.564	-0.584	-0.173	-0.4	-0.64	-0.553
ENSG00000105135	M8/D6	0.307	0.204	0.274	0.261	0.071	0.121	0.018	0.243	0.225	0.139	0.332	0.069	0.218	0.191
ENSG00000175575	M8/D6	0.307	0.176	0.11	0.176	0.126	0.014	0.158	0.056	0.067	0.064	0.037	0.102	0.253	0.127
ENSG00000156831	M8/D6	0.307	0.245	0.241	0.277	0.083	0.109	0.117	0.088	0.231	0.203	0.07	0.163	0.196	0.179
ENSG00000135953	M8/D6	-0.306	-0.077	0.213	-0.323	-0.25	-0.001	0.122	-0.439	-0.086	-0.056	-0.517	0.232	-0.113	-0.123
ENSG00000157927	M8/D6	-0.306	-0.449	-0.148	-1.255	-0.469	-0.665	-1.04	-0.431	-0.595	0.09	-1.258	-0.299	-0.022	-0.527
ENSG00000162777	M8/D6	-0.306	-0.265	-0.346	-0.337	-0.279	-0.274	-0.284	-0.327	-0.329	-0.309	-0.295	-0.317	-0.277	-0.303
ENSG00000102882	M8/D6	0.306	0.34	0.149	0.298	0.09	0.066	0.163	0.106	0.137	0.265	0.548	0.15	0.22	0.218
ENSG00000224546	M8/D6	-0.306	-0.285	-0.351	-0.362	-0.349	-0.431	-0.38	-0.026	-0.534	-0.281	-0.368	-0.453	-0.328	-0.343
ENSG00000167978	M8/D6	-0.306	0.005	-0.105	-0.151	-0.172	-0.181	-0.344	-0.247	-0.11	-0.23	0.112	-0.263	-0.111	-0.162
ENSG00000177465	M8/D6	-0.306	-0.259	-0.288	-0.181	-0.287	-0.373	-0.352	-0.146	-0.336	-0.118	-0.358	-0.558	-0.366	-0.302
ENSG00000104880	M8/D6	-0.306	-0.289	-0.375	-0.208	-0.47	-0.211	-0.325	-0.259	-0.349	-0.509	0.199	-0.545	-0.094	-0.288
ENSG00000244405	M8/D6	0.306	0.27	0.359	0.316	0.272	0.276	0.269	0.323	0.333	0.334	0.262	0.246	0.375	0.303
ENSG00000184441	M8/D6	0.306	0.277	0.082	0.224	0.125	0.194	0.219	0.258	0.469	0.298	0.216	-0.048	0.259	0.221
ENSG00000144591	M8/D6	-0.305	-0.351	-0.534	-0.314	-0.407	-0.415	-0.431	-0.416	-0.477	-0.456	-0.206	-0.431	-0.441	-0.399
ENSG00000259448	M8/D6	0.305	0.467	0.488	0.468	0.397	0.414	0.343	0.378	0.587	0.415	0.144	0.526	0.382	0.409
ENSG00000184634	M8/D6	-0.305	0.014	-0.17	-0.145	-0.124	-0.133	-0.151	-0.222	-0.057	-0.09	-0.118	-0.214	-0.09	-0.139
ENSG00000110921	M8/D6	0.305	0.237	0.064	0.279	0.069	0.245	0.103	0.129	0.248	0.034	0.141	0.214	0.334	0.185
ENSG00000135114	M8/D6	0.304	0.273	0.212	0.323	-0.003	0.078	0.173	0.034	0.142	0.235	0.422	0.131	0.255	0.198
ENSG00000277117	M8/D6	0.304	0.502	0.42	0.452	0.371	0.481	0.362	0.317	0.351	0.13	0.419	-0.032	0.683	0.366
ENSG00000166452	M8/D6	0.304	0.196	0.333	0.45	0.334	0.251	-0.235	-0.164	0.282	0.251	0.751	0.461	0.121	0.257
ENSG00000197013	M8/D6	0.304	0.373	0.61	0.391	0.476	0.523	0.608	0.52	0.394	0.463	0.482	0.623	0.423	0.476
ENSG00000094804	M8/D6	0.304	0.381	0.282	0.259	0.197	0.116	0.082	0.159	0.331	0.095	0.221	-0.049	0.196	0.198
ENSG00000127220	M8/D6	0.304	0.277	0.081	0.207	0.034	0.22	0.058	0.262	0.259	0.19	0.517	0.024	0.178	0.201
ENSG00000157353	M8/D6	-0.303	-0.217	-0.187	-0.012	-0.365	-0.084	-0.314	-0.225	-0.106	-0.066	-0.004	-0.257	-0.141	-0.175
ENSG00000104731	M8/D6	-0.303	-0.283	-0.433	-0.23	-0.391	-0.436	-0.596	-0.442	-0.301	-0.361	-0.249	-0.513	-0.141	-0.36
ENSG00000234518	M8/D6	-0.303	-0.29	0.026	-0.321	-0.487	-0.582	-0.115	-0.632	-1.085	-0.234	-0.43	0.219	-0.353	-0.353
ENSG00000164347	M8/D6	-0.303	-0.178	-0.188	-0.174	-0.27	-0.384	-0.217	-0.105	-0.163	-0.276	-0.243	-0.167	-0.3	-0.228
ENSG00000266786	M8/D6	0.303	0.417	0.138	0.441	0.238	0.209	0.332	0.31	0.212	0.158	0.188	0.124	0.473	0.272
ENSG00000253330	M8/D6	-0.303	-0.628	-0.552	-0.807	0.17	-0.027	0.382	-0.113	0.261	0.589	0.085	0.063	-0.061	-0.072
ENSG00000159259	M8/D6	0.303	0.223	0.258	0.201	0.118	0.153	0.16	0.284	0.211	0.132	0.282	0.251	0.207	0.214
ENSG00000228049	M8/D6	-0.303	-0.341	-0.225	-0.195	-0.083	-0.072	-0.295	-0.004	-0.137	-0.298	-0.348	-0.137	-0.155	-0.199
ENSG00000227345	M8/D6	-0.303	-0.171	-0.107	-0.226	-0.141	-0.177	-0.117	-0.164	-0.198	-0.121	-0.142	-0.118	-0.105	-0.161
ENSG00000221994	M8/D6	-0.302	-0.521	-0.273	-0.327	-0.032	-0.114	0.091	-0.317	-0.736	-0.52	-0.159	-0.057	-0.209	-0.267
ENSG00000090104	M8/D6	-0.302	-0.381	-0.354	-0.352	-0.329	-0.363	-0.283	-0.382	-0.348	-0.326	-0.322	-0.268	-0.333	-0.334
ENSG00000250033	M8/D6	0.302	0.623	0.532	0.231	0.352	0.264	0.296	0.322	0.415	0.379	0.069	0.29	0.287	0.336
ENSG00000117523	M8/D6	-0.302	0.104	-0.043	-0.156	-0.085	-0.085	-0.107	-0.113	-0.227	-0.22	-0.007	-0.141	-0.013	-0.107
ENSG00000162194	M8/D6	-0.302	-0.536	-0.515	-0.154	-0.254	-0.274	-0.404	-0.156	-0.239	-0.239	-0.151	0.124	-0.251	-0.258
ENSG00000065491	M8/D6	-0.302	-0.249	-0.161	-0.245	-0.273	-0.191	-0.346	-0.292	-0.179	-0.199	-0.286	-0.337	-0.165	-0.248
ENSG00000215845	M8/D6	0.302	0.136	0.206	0.252	0.144	0.342	0.162	0.056	0.131	0.043	0.302	0.346	0.514	0.226
ENSG00000132005	M8/D6	0.302	0.215	0.143	0.264	0.107	0.122	0.05	0.088	0.305	0.102	0.374	-0.042	0.29	0.178
ENSG00000179523	M8/D6	0.302	0.233	0.243	0.29	0.124	0.379	0.088	0.249	0.235	0.166	0.37	-0.131	0.195	0.211
ENSG00000203288	M8/D6	0.302	0.504	0.317	0.496	0.461	-0.007	0.103	0.338	0.599	0.548	1.36	-1.809	0.597	0.293
ENSG00000149115	M8/D6	0.302	0.174	-0.034	0.224	0.207	0.193	0.265	0.049	0.13	-0.054	0.337	0.072	0.133	0.154
ENSG00000255189	M8/D6	0.302	1.178	0.667	1.031	1.124	0.841	0.687	1.388	0.244	0.08	0.196	0.415	0.928	0.699
ENSG00000248909	M8/D6	0.302	0.406	0.956	0.395	0.383	0.435	0.204	0.564	0.429	0.032	-0.03	0.597	0.482	0.397
ENSG00000165282	M8/D6	-0.302	-0.275	-0.301	-0.142	-0.199	-0.315	-0.207	-0.348	-0.402	-0.177	-0.352	-0.211	-0.249	-0.268
ENSG00000149179	M8/D6	0.302	0.444	0.22	0.286	0.041	0.145	-0.023	0.24	0.274	0.073	0.138	0.076	0.266	0.191
ENSG00000110108	M8/D6	-0.302	-0.243	-0.38	-0.287	-0.379	-0.271	-0.357	-0.359	-0.437	-0.23	-0.138	-0.425	-0.317	-0.317
ENSG00000113356	M8/D6	-0.302	-0.263	-1.004	0.114	-1.115	-0.448	1.312	0.041	0.248	-0.974	-0.627	-0.543	-0.402	-0.305
ENSG00000170608	M8/D6	-0.302	-1.067	-1.077	-1.258	-1.419	-1.603	-1.213	-1.145	-1.186	-1.439	-0.504	-2.127	-2.142	-1.268
ENSG00000248334	M8/D6	-0.301	-0.318	-0.254	-0.282	-0.444	-0.354	-0.228	-0.393	-0.391	-0.345	-0.1	-0.414	-0.277	-0.315
ENSG00000104320	M8/D6	-0.301	-0.258	-0.257	-0.267	-0.252	-0.281	-0.206	-0.274	-0.244	-0.232	-0.507	-0.275	-0.238	-0.276
ENSG00000205302	M8/D6	0.301	0.281	0.309	0.318	0.343	0.304	0.329	0.525	0.317	0.289	0.45	0.43	0.37	0.351
ENSG00000008083	M8/D6	0.301	0.427	0.366	0.348	0.336	0.32	0.267	0.312	0.335	0.353	0.309	0.335	0.355	0.336
ENSG00000274925	M8/D6	0.301	0.285	0.36	0.337	0.295	0.178	0.208	0.2	0.151	0.161	0.038	0.275	0.276	0.236
ENSG00000126522	M8/D6	-0.301	-0.379	-0.365	-0.299	-0.288	-0.381	-0.415	-0.514	-0.441	-0.42	-0.197	-0.471	-0.408	-0.375
ENSG00000110011	M8/D6	0.301	0.233	0.181	0.293	-0.007	0.193	0.042	-0.018	0.316	0.319	0.29	0.188	0.169	0.192
ENSG00000090612	M8/D6	-0.301	-0.363	-0.762	-0.473	0.072	-0.314	-0.442	-0.481	-0.624	0.156	-0.585	-0.916	-0.355	-0.414
ENSG00000237489	M8/D6	-0.301	-0.27	-0.26	-0.41	-0.06	-0.345	-0.323	-0.331	-0.31	0.029	0.065	-0.758	-0.198	-0.267
ENSG00000114779	M8/D6	0.301	0.449	-0.051	0.505	0.696	0.175	0.337	0.497	0.843	0.177	0.663	0.941	0.426	0.458
ENSG00000228663	M8/D6	0.301	0.077	0.464	-0.124	0.252	0.415	0.404	0.183	0.319	0.372	-0.084	0.243	0.435	0.251
ENSG00000159212	M8/D6	0.301	0.301	0.254	0.313	0.239	0.238	0.16	0.254	0.389	0.295	0.448	0.197	0.294	0.283
ENSG00000231081	M8/D6	-0.301	-0.818	-1.241	-2.14	-0.66	-0.699	-0.893	-0.708	-1.143	-0.642	-0.98	-0.588	-0.791	-0.893
ENSG00000275764	M8/D6	0.301	0.186	0.162	0.139	0.209	0.167	0.15	0.178	0.144	0.188	0.23	0.445	0.22	0.209
ENSG00000157617	M8/D6	0.301	0.34	0.676	0.489	0.479	0.511	0.439	0.518	0.467	0.334	0.537	0.478	0.413	0.46
ENSG00000215190	M8/D6	-0.301	-0.149	-0.541	-0.137	-0.271	-0.262	-0.195	-0.293	-0.313	-0.229	-0.448	-0.416	-0.33	-0.299
ENSG00000114857	M8/D6	0.301	0.35	0.426	0.314	0.264	0.233	0.269	0.296	0.236	0.261	0.282	0.337	0.272	0.295
ENSG00000145022	M8/D6	-0.3	-0.262	-0.304	-0.205	-0.231	-0.116	-0.156	0.139	0.124	-0.304	-0.388	-0.279	-0.233	-0.194
ENSG00000124193	M8/D6	-0.3	-0.313	-0.308	-0.353	-0.29	-0.35	-0.292	-0.333	-0.303	-0.297	-0.298	-0.299	-0.29	-0.31
ENSG00000186806	M8/D6	-0.3	-0.337	-0.27	-0.201	-0.289	-0.275	-0.355	-0.459	-0.319	-0.391	0.031	-0.872	-0.317	-0.335
ENSG00000221970	M8/D6	0.3	0.669	0.606	0.606	0.745	0.577	0.596	0.541	0.474	0.461	1.351	0.626	0.628	0.629
ENSG00000176273	M8/D6	0.3	0.292	0.305	0.29	0.158	0.246	0.502	0.326	0.472	0.235	0.218	0.108	0.194	0.281
ENSG00000007047	M8/D6	0.3	0.285	0.287	0.379	0.165	0.243	0.168	0.276	0.309	0.327	0.448	0.242	0.268	0.285
ENSG00000187555	M8/D6	-0.3	-0.193	-0.293	-0.299	-0.347	-0.289	-0.291	-0.306	-0.196	-0.211	-0.195	-0.294	-0.192	-0.262
ENSG00000145029	M8/D6	-0.3	-0.046	0.438	-0.007	-0.4	0.096	-0.376	-0.668	-0.576	-0.264	-0.045	0.107	-0.02	-0.159
ENSG00000239264	M8/D6	-0.3	-0.924	-0.462	-0.033	-0.081	-0.792	0.116	-0.897	0.376	-2.315	-1.036	-1.25	-0.542	-0.626
ENSG00000152454	M8/D6	0.3	0.248	0.2	0.186	0.193	0.309	0.222	0.16	0.091	0.393	0.263	0.001	0.247	0.216
ENSG00000172432	M8/D6	-0.3	-0.238	-0.353	-0.059	-0.31	-0.371	-0.366	-0.336	-0.325	-0.311	-0.136	-0.079	-0.153	-0.257
ENSG00000214827	M8/D6	-0.3	-0.169	-0.163	-0.796	-0.631	-0.562	-0.352	-0.326	-0.196	-0.21	-0.574	0.254	0.116	-0.301
ENSG00000204653	M8/D6	0.3	0.761	-0.166	0.471	0.356	0.067	0.477	-0.058	0.227	0.266	-0.423	0.182	0.537	0.231
ENSG00000238062	M8/D6	-0.3	-0.337	-0.416	-0.398	-0.349	-0.423	-0.307	-0.584	-0.192	-0.187	-0.489	-0.491	-0.237	-0.362
ENSG00000130844	M8/D6	0.3	0.108	-0.073	0.188	0.251	0.508	0.185	0.78	0.49	0.259	0.391	0.707	0.396	0.345
ENSG00000172270	M8/D6	-0.3	-0.407	-0.406	-0.289	-0.487	-0.384	-0.354	-0.495	-0.293	-0.339	-0.035	-0.717	-0.325	-0.372
ENSG00000277739	M8/D6	-0.3	-0.68	-0.071	-0.177	-0.603	-0.538	0.89	0.998	-0.906	-1.117	-0.547	0.199	0.046	-0.216
ENSG00000259804	M8/D6	0.3	0.669	0.928	0.959	0.347	0.346	0.212	0.258	0.538	0.262	0.242	0.134	0.49	0.437
ENSG00000172465	M8/D6	0.3	0.189	0.285	0.23	0.149	0.436	0.154	0.316	0.194	0.163	0.47	0.324	0.904	0.317
ENSG00000204186	M8/D6	0.3	0.411	0.534	0.395	0.379	0.318	0.475	0.371	0.392	0.423	0.269	0.486	0.434	0.399
ENSG00000268858	M8/D6	0.3	0.263	0.106	0.305	-0.028	0.094	0.014	-0.018	0.313	0.157	0.291	-0.066	0.173	0.146
ENSG00000235169	M8/D6	-0.3	-0.43	-0.248	-0.485	-0.705	-0.075	-0.528	-0.496	-0.378	-0.31	0.42	-0.562	-0.155	-0.327
ENSG00000160050	M8/D6	0.299	0.197	0.14	0.272	0.07	0.215	0.117	0.148	0.185	0.252	0.459	0.24	0.245	0.218
ENSG00000243199	M8/D6	-0.299	-0.17	-0.34	-0.06	-0.697	-0.211	-0.68	-0.502	-0.593	-0.218	-0.013	-0.046	-0.179	-0.308
ENSG00000113368	M8/D6	0.299	0.242	0.335	0.486	0.202	0.326	0.148	0.382	0.306	0.414	0.334	0.324	0.279	0.313
ENSG00000276545	M8/D6	0.299	0.314	0.786	0.234	0.908	0.654	0.702	0.98	0.784	0.666	0.522	0.865	1.025	0.672
ENSG00000213096	M8/D6	0.299	-0.193	-0.147	-1.34	0.991	-0.575	0.885	-0.317	-0.004	0.099	-0.82	-0.193	-1.102	-0.186
ENSG00000119411	M8/D6	0.299	0.213	0.012	0.23	0.28	0.218	0.356	0.23	0.456	0.215	0.285	-0.092	0.199	0.223
ENSG00000119004	M8/D6	-0.299	-0.324	-0.273	-0.232	-0.307	-0.265	-0.273	-0.323	-0.141	-0.201	-0.446	-0.22	-0.208	-0.27
ENSG00000157827	M8/D6	-0.299	-0.303	-0.279	-0.26	-0.101	-0.178	-0.105	-0.081	-0.174	-0.245	-0.264	-0.143	-0.172	-0.2
ENSG00000166454	M8/D6	-0.299	-0.247	-0.256	-0.285	-0.342	-0.303	-0.395	-0.288	-0.251	-0.273	-0.275	-0.331	-0.229	-0.29
ENSG00000178209	M8/D6	0.299	0.58	0.429	0.465	0.32	0.333	0.287	0.395	0.708	0.536	0.7	0.328	0.464	0.45
ENSG00000198455	M8/D6	-0.298	-0.272	-0.31	-0.299	-0.441	-0.345	-0.454	-0.464	-0.427	-0.318	-0.257	-0.314	-0.43	-0.356
ENSG00000247315	M8/D6	0.298	0.205	0.13	0.257	0.017	0.041	-0.049	0.146	0.07	0.189	0.345	0.131	0.176	0.15
ENSG00000152332	M8/D6	-0.298	-0.231	-0.08	-0.221	-0.271	-0.144	-0.214	-0.55	-0.184	-0.143	0.604	-0.253	-0.187	-0.167
ENSG00000081913	M8/D6	0.298	0.52	0.475	0.509	0.499	0.55	0.49	0.507	0.466	0.492	0.499	0.408	0.577	0.484
ENSG00000176268	M8/D6	-0.298	-0.717	-0.853	-0.837	-0.707	-0.802	-0.446	-0.887	-0.33	-1.115	1.004	-0.604	-0.071	-0.513
ENSG00000162078	M8/D6	-0.298	-0.637	-0.453	-0.451	-1.076	-0.469	-0.609	-0.669	-0.435	-0.387	-0.276	-0.657	-0.597	-0.54
ENSG00000158427	M8/D6	0.298	0.343	0.376	0.349	0.264	0.273	0.209	0.35	0.289	0.403	0.323	0.369	0.325	0.321
ENSG00000123106	M8/D6	-0.298	-0.185	-0.073	-0.051	-0.208	-0.164	0.106	-0.173	-0.161	-0.375	-0.157	0.046	-0.077	-0.136
ENSG00000164815	M8/D6	-0.298	-0.337	-0.238	-0.403	-0.261	-0.23	-0.18	-0.232	-0.264	-0.332	-0.407	-0.261	-0.372	-0.294
ENSG00000270039	M8/D6	-0.298	-0.461	-0.414	0.056	-0.381	-0.149	-0.384	-0.414	0.118	0.119	-1.287	-0.8	0.159	-0.318
ENSG00000277806	M8/D6	0.298	0.77	0.617	0.459	-0.017	0.683	0.582	0.507	0.826	0.535	0.039	1.035	0.766	0.546
ENSG00000077312	M8/D6	0.297	0.17	0.14	0.253	0.045	0.262	0.322	0.278	0.168	0.356	0.243	0.052	0.201	0.214
ENSG00000233461	M8/D6	-0.297	-0.028	-0.467	-0.348	-0.545	-0.407	-0.573	-0.515	-0.482	-0.295	-0.827	-0.058	-0.783	-0.433
ENSG00000258472	M8/D6	0.297	0.432	0.293	0.467	0.415	0.284	0.165	0.477	0.097	0.24	0.346	0.226	0.205	0.303
ENSG00000095002	M8/D6	0.297	0.138	0.245	0.15	0.185	0.129	0.187	0.224	0.14	0.255	0.251	0.192	0.2	0.2
ENSG00000173065	M8/D6	-0.297	-0.115	-0.288	-0.253	-0.145	-0.186	-0.281	-0.231	-0.213	-0.234	-0.198	-0.175	0.396	-0.171
ENSG00000107643	M8/D6	0.297	0.065	-0.215	0.489	0.508	-0.179	0.217	-0.285	0.357	0.144	0.298	-0.101	0.11	0.131
ENSG00000163694	M8/D6	-0.297	-0.26	-0.194	-0.147	-0.188	-0.129	-0.089	-0.18	-0.202	-0.285	-0.368	-0.078	-0.112	-0.194
ENSG00000117899	M8/D6	-0.296	-0.324	-0.314	-0.344	-0.389	-0.342	-0.366	-0.374	-0.275	-0.287	-0.192	-0.365	-0.305	-0.321
ENSG00000111554	M8/D6	0.296	0.234	0.223	0.374	0.109	0.151	0.243	0.135	0.124	0.217	0.234	0.097	0.179	0.201
ENSG00000069869	M8/D6	0.296	0.114	0.226	0.228	0.313	0.126	0.313	0.184	0.164	0.335	0.358	0.238	0.114	0.231
ENSG00000279433	M8/D6	0.296	0.546	0.713	0.438	0.968	0.808	0.873	0.867	0.936	0.739	0.372	0.921	0.692	0.705
ENSG00000133641	M8/D6	-0.296	-0.17	-0.33	-0.315	-0.263	-0.047	-0.087	-0.245	-0.28	-0.123	-0.023	-0.232	-0.217	-0.202
ENSG00000114867	M8/D6	-0.296	-0.145	-0.215	-0.229	-0.293	-0.398	-0.319	-0.337	-0.149	-0.177	-0.085	-0.384	-0.216	-0.249
ENSG00000137204	M8/D6	-0.296	0.585	-0.037	0.57	0.125	0.324	0.209	0.794	0.148	-0.052	0.627	-0.095	0.346	0.25
ENSG00000255455	M8/D6	-0.296	-0.057	-0.091	-0.186	-0.161	-0.073	-0.043	-0.172	-0.212	-0.157	-0.26	-0.22	-0.191	-0.163
ENSG00000066379	M8/D6	0.296	0.126	0.093	0.241	0.126	0.15	0.049	0.137	0.091	0.169	0.058	0.075	0.14	0.135
ENSG00000085721	M8/D6	-0.296	-0.305	-0.298	-0.259	-0.312	-0.32	-0.337	-0.376	-0.357	-0.316	-0.28	-0.362	-0.305	-0.317
ENSG00000135776	M8/D6	-0.296	-0.32	-0.218	-0.248	-0.296	-0.273	-0.226	-0.322	-0.296	-0.24	-0.144	-0.11	-0.217	-0.247
ENSG00000112149	M8/D6	-0.296	-0.364	-0.331	-0.354	-0.33	-0.312	-0.345	-0.326	-0.307	-0.255	-0.229	-0.293	-0.286	-0.31
ENSG00000257800	M8/D6	0.296	0.596	0.678	0.457	0.583	0.228	0.152	0.413	0.453	0.528	0.166	0.293	0.467	0.409
ENSG00000260103	M8/D6	0.296	0.688	0.392	0.574	0.582	0.462	0.559	0.586	0.471	0.566	0.609	0.343	0.351	0.498
ENSG00000123737	M8/D6	-0.296	-0.29	-0.265	-0.22	-0.035	-0.212	-0.315	-0.224	-0.226	-0.048	-0.489	-0.165	-0.347	-0.241
ENSG00000059122	M8/D6	-0.296	-0.348	-0.405	-0.299	-0.401	-0.31	-0.416	-0.558	-0.264	-0.249	-0.087	-0.472	-0.249	-0.335
ENSG00000196465	M8/D6	0.295	0.171	0.144	0.275	0.072	0.204	0.084	0.122	0.103	0.125	0.461	-0.01	0.136	0.168
ENSG00000109680	M8/D6	0.295	0.096	0.214	0.057	0.102	0.138	0.34	0.408	0.204	0.289	-0.084	0.443	0.282	0.214
ENSG00000189060	M8/D6	-0.295	-0.37	-0.452	-0.37	-0.47	-0.409	-0.586	-0.508	-0.565	-0.595	0.014	-0.458	-0.597	-0.435
ENSG00000106266	M8/D6	0.295	0.436	0.287	0.399	0.204	0.44	0.187	0.161	0.202	0.301	0.72	0.286	0.299	0.324
ENSG00000198001	M8/D6	0.295	-0.493	-0.191	-0.056	0.179	-0.668	-0.459	-0.609	-0.395	-0.353	-0.321	-0.393	0.064	-0.262
ENSG00000144815	M8/D6	-0.295	-0.288	-0.264	-0.315	-0.288	-0.296	-0.163	-0.345	-0.181	-0.242	-0.191	-0.226	-0.317	-0.262
ENSG00000225806	M8/D6	-0.295	-0.321	-0.573	-0.367	-0.424	-0.307	-0.671	-0.477	-0.15	-0.233	-0.284	-0.354	0.435	-0.309
ENSG00000233668	M8/D6	-0.295	0.137	0.064	-0.078	0.398	0.38	0.013	-0.25	1.003	-0.608	-0.003	0.24	0.271	0.098
ENSG00000237350	M8/D6	0.295	0.132	0.436	0.393	0.435	1.113	0.981	0.813	0.626	0.679	1.451	0.802	0.888	0.696
ENSG00000256087	M8/D6	0.295	0.206	0.131	0.163	0.209	-0.009	0.177	0.118	0.091	0.085	0.165	0.047	0.135	0.139
ENSG00000197409	M8/D6	0.295	0.257	-0.091	0.18	0.284	0.531	0.514	0.351	0.522	0.588	0.262	0.316	0.5	0.347
ENSG00000095370	M8/D6	-0.295	-0.164	-0.172	-0.147	-0.201	-0.213	-0.305	-0.276	-0.287	-0.158	0.068	-0.163	-0.147	-0.189
ENSG00000184922	M8/D6	0.295	0.267	0.179	0.331	0.266	0.21	0.179	0.175	0.413	0.259	0.507	0.135	0.313	0.271
ENSG00000173409	M8/D6	-0.294	-0.185	-0.131	-0.215	-0.237	-0.143	0.053	-0.142	-0.068	-0.332	-0.159	-0.056	-0.415	-0.179
ENSG00000099783	M8/D6	-0.294	-0.34	-0.018	-0.324	-0.431	-0.199	-0.31	-0.311	-0.255	-0.316	-0.286	-0.262	-0.165	-0.27
ENSG00000136807	M8/D6	0.294	0.197	0.172	0.248	0.119	0.052	0.107	0.125	0.126	0.091	0.279	0.015	0.194	0.155
ENSG00000153093	M8/D6	0.294	0.138	0.002	0.08	0.183	0.287	0.297	0.341	0.296	0.261	0.106	0.34	0.231	0.22
ENSG00000166847	M8/D6	-0.294	-0.168	-0.172	-0.184	-0.511	-0.272	-0.259	-0.56	-0.305	-0.28	-0.487	-0.534	-0.891	-0.378
ENSG00000180884	M8/D6	0.294	0.279	0.459	0.272	0.269	0.241	0.496	0.327	0.518	0.388	0.294	0.257	0.421	0.347
ENSG00000105245	M8/D6	0.294	0.357	0.267	0.33	0.332	0.388	0.007	0.306	0.315	0.152	0.527	0.168	0.162	0.277
ENSG00000136156	M8/D6	-0.294	-0.308	-0.302	-0.325	-0.348	-0.289	-0.263	-0.224	-0.241	-0.243	-0.212	-0.32	-0.37	-0.288
ENSG00000185808	M8/D6	0.294	0.26	0.377	0.202	-0.214	0.306	0.419	0.154	0.217	0.433	0.217	0.429	0.153	0.25
ENSG00000173926	M8/D6	0.294	0.197	0.178	0.298	0.145	0.222	0.21	0.189	0.203	0.269	0.299	0.12	0.292	0.224
ENSG00000166747	M8/D6	-0.294	-0.086	-0.099	-0.133	-0.142	-0.193	-0.071	-0.145	-0.193	-0.128	-0.176	-0.151	-0.181	-0.153
ENSG00000148175	M8/D6	-0.294	-0.541	-0.172	-0.414	-0.546	-0.461	-0.43	-0.538	-0.346	-0.405	-0.494	-0.442	-0.415	-0.423
ENSG00000125734	M8/D6	0.294	0.198	0.12	0.241	0.159	0.075	0.169	0.139	0.165	0.195	0.42	0.106	0.136	0.186
ENSG00000089775	M8/D6	0.294	0.101	0.28	0.281	0.152	0.252	0.287	0.263	0.202	0.167	0.109	0.267	0.212	0.221
ENSG00000253846	M8/D6	0.294	0.038	0.222	0.09	0.297	0.179	0.42	0.29	0.445	0.155	0.254	0.156	0.196	0.233
ENSG00000182742	M8/D6	0.294	0.479	0.514	0.47	0.402	0.254	0.573	0.373	0.532	0.124	0.93	0.793	0.347	0.468
ENSG00000180152	M8/D6	0.293	0.949	0.911	1.23	1.019	1.051	0.873	1.234	1.099	0.923	0.729	1.184	1.242	0.98
ENSG00000055732	M8/D6	0.293	0.39	0.414	0.227	0.433	0.477	0.489	0.485	0.423	0.456	0.427	0.392	0.429	0.41
ENSG00000144597	M8/D6	-0.293	-0.217	-0.18	-0.245	-0.188	-0.223	-0.174	-0.251	-0.209	-0.209	-0.262	-0.234	-0.187	-0.221
ENSG00000131931	M8/D6	-0.293	-0.361	-0.177	-0.317	-0.355	-0.335	-0.309	-0.419	-0.302	-0.193	-0.2	-0.201	-0.304	-0.29
ENSG00000083799	M8/D6	-0.293	-0.247	-0.125	-0.225	-0.115	-0.197	-0.181	-0.228	-0.205	-0.161	-0.174	-0.237	-0.18	-0.198
ENSG00000120697	M8/D6	-0.293	-0.379	-0.383	-0.392	-0.411	-0.364	-0.332	-0.332	-0.354	-0.328	-0.17	-0.279	-0.379	-0.338
ENSG00000120162	M8/D6	0.293	0.457	0.503	0.34	0.284	0.398	0.369	0.301	0.35	0.496	0.148	0.342	0.304	0.353
ENSG00000276131	M8/D6	0.293	0.436	0.182	0.656	0.533	1.501	0.406	0.436	0.055	0.061	1.597	1.163	0.543	0.605
ENSG00000147883	M8/D6	-0.293	-0.855	-1.417	-0.288	-0.466	-0.743	-0.818	-0.837	-0.983	-0.045	-1.164	-1.334	-0.396	-0.741
ENSG00000232434	M8/D6	0.293	0.279	0.193	0.38	0.104	0.185	0.098	0.124	0.278	0.277	0.405	0.066	0.344	0.233
ENSG00000284734	M8/D6	-0.293	-0.412	-0.303	-0.65	-1.057	-0.297	-0.683	-0.473	-0.521	-0.603	-1.479	-0.234	-1.263	-0.636
ENSG00000162851	M8/D6	-0.292	-0.377	-0.267	-0.328	-0.392	-0.379	-0.25	-0.322	-0.185	-0.323	-0.185	-0.342	-0.284	-0.302
ENSG00000168772	M8/D6	0.292	0.281	0.378	0.322	0.286	0.213	0.332	0.287	0.2	0.204	0.359	0.298	0.227	0.283
ENSG00000173120	M8/D6	-0.292	-0.148	-0.219	-0.196	-0.178	-0.194	-0.224	-0.222	-0.241	-0.241	-0.202	-0.256	-0.146	-0.212
ENSG00000149527	M8/D6	-0.292	-0.427	-0.574	-0.323	-0.566	-0.55	-0.327	-0.022	-0.217	-0.06	-0.137	-0.517	-0.302	-0.332
ENSG00000135587	M8/D6	0.292	0.149	0.158	0.313	0.163	0.137	0.075	-0.029	0.266	0.238	0.258	0.139	0.212	0.183
ENSG00000106701	M8/D6	-0.292	-0.614	-0.446	-0.089	0.027	-0.196	0.141	-0.38	-0.256	-0.24	-0.332	-0.549	-0.305	-0.272
ENSG00000188827	M8/D6	0.292	0.455	0.27	0.33	0.354	0.324	0.236	0.259	0.449	0.326	0.452	0.211	0.407	0.336
ENSG00000196290	M8/D6	0.292	0.106	0.148	0.173	0.032	0.189	0.276	0.093	0.11	0.212	0.196	0.095	0.144	0.159
ENSG00000118217	M8/D6	-0.292	-0.214	-0.232	-0.269	-0.213	-0.227	-0.191	-0.239	-0.264	-0.186	-0.323	-0.24	-0.238	-0.241
ENSG00000253649	M8/D6	-0.292	0.002	-0.12	-0.202	-0.067	-0.205	-0.339	-0.322	-0.332	-0.14	-0.328	-0.496	-0.225	-0.236
ENSG00000103051	M8/D6	-0.292	-0.217	-0.338	-0.305	-0.178	-0.352	-0.31	-0.265	-0.3	-0.358	-0.098	-0.197	-0.257	-0.267
ENSG00000089639	M8/D6	0.291	0.346	0.272	0.396	0.277	0.245	0.175	0.253	0.315	0.347	0.469	0.093	0.318	0.292
ENSG00000204611	M8/D6	0.291	0.353	0.204	0.309	0.437	0.281	0.287	0.249	0.289	0.238	0.243	0.146	0.276	0.277
ENSG00000091009	M8/D6	-0.291	-0.242	-0.139	-0.315	-0.209	-0.226	-0.2	-0.218	-0.267	-0.232	-0.31	-0.24	-0.209	-0.238
ENSG00000131941	M8/D6	0.291	0.48	0.292	0.455	0.379	0.447	0.386	0.303	0.461	0.641	0.44	0.498	0.291	0.413
ENSG00000196367	M8/D6	-0.291	0.049	-0.016	-0.107	-0.114	-0.109	-0.11	-0.187	-0.108	-0.15	-0.157	-0.165	-0.08	-0.119
ENSG00000184216	M8/D6	-0.291	-0.274	-0.414	-0.218	-0.369	-0.469	-0.609	-0.431	-0.288	-0.286	0.616	-0.183	-0.255	-0.267
ENSG00000204149	M8/D6	-0.291	-0.311	-0.312	-0.332	-0.274	-0.288	-0.345	-0.287	-0.31	-0.384	-0.149	-0.305	-0.267	-0.296
ENSG00000168872	M8/D6	-0.291	-0.374	-0.195	0.197	-0.172	0.015	-0.153	-0.201	-0.131	-0.289	0.046	-0.27	-0.188	-0.154
ENSG00000280057	M8/D6	0.291	0.738	0.291	0.95	0.708	0.759	0.988	0.727	0.428	0.512	1.161	1.035	0.466	0.696
ENSG00000280388	M8/D6	0.291	0.012	0.614	0.139	0.366	0.402	0.308	0.178	0.387	0.144	-0.181	0.124	0.408	0.245
ENSG00000079999	M8/D6	-0.29	-0.254	-0.166	-0.026	-0.459	-0.17	-0.162	-0.083	-0.2	-0.419	0.086	-0.456	-0.392	-0.23
ENSG00000166340	M8/D6	-0.29	-0.222	-0.237	-0.082	-0.131	-0.225	-0.244	-0.315	-0.153	-0.246	-0.266	-0.302	-0.152	-0.22
ENSG00000169239	M8/D6	0.29	0.175	0.128	-0.003	0.298	0.088	0.256	0.291	0.436	0.092	0.49	0.015	-0.03	0.194
ENSG00000015568	M8/D6	0.29	0.317	0.368	0.311	0.366	0.316	0.345	0.265	0.339	0.309	0.275	0.326	0.269	0.315
ENSG00000156958	M8/D6	-0.29	-0.485	-0.222	-0.198	-0.164	-0.293	-0.366	-0.373	-0.35	-0.181	-0.469	-0.226	-0.413	-0.31
ENSG00000125835	M8/D6	0.29	0.1	0.071	0.215	-0.015	0.001	0.055	0.06	0.12	0.148	0.386	-0.064	0.161	0.118
ENSG00000270479	M8/D6	0.29	1.012	-0.173	1.25	1.329	0.939	1.162	0.957	0.368	1.388	0.965	0.512	0.431	0.802
ENSG00000160223	M8/D6	0.29	0.564	0.427	0.471	0.506	0.464	0.366	0.501	0.551	0.383	0.526	0.279	0.378	0.439
ENSG00000186301	M8/D6	0.29	0.265	0.275	0.376	0.217	0.177	0.277	0.313	0.465	0.306	0.456	-0.009	0.267	0.283
ENSG00000134996	M8/D6	0.29	0.177	0.158	0.198	0.181	0.142	0.051	0.157	0.209	0.163	0.388	0.099	0.296	0.193
ENSG00000198561	M8/D6	0.29	0.367	0.38	0.319	0.423	0.249	0.339	0.119	0.048	0.276	0.199	-0.167	0.546	0.261
ENSG00000198182	M8/D6	0.29	0.318	0.14	0.256	0.672	0.217	0.249	0.03	-0.622	0.365	0.316	0.76	0.092	0.237
ENSG00000140043	M8/D6	0.29	0.328	0.332	0.388	0.524	0.384	0.586	0.424	0.22	0.391	0.696	0.862	0.278	0.439
ENSG00000151490	M8/D6	0.29	0.799	0.569	0.613	0.665	0.685	0.837	0.704	0.928	0.465	0.774	0.706	0.599	0.664
ENSG00000138942	M8/D6	-0.29	-0.369	0.187	0.868	-0.158	-0.241	-0.229	-0.159	-0.059	-0.526	-0.743	-0.934	-0.917	-0.275
ENSG00000104177	M8/D6	0.289	0.196	0.243	0.082	0.164	0.272	0.29	0.188	0.099	0.104	0.165	0.443	0.09	0.202
ENSG00000113384	M8/D6	-0.289	-0.408	-0.308	-0.34	-0.374	-0.356	-0.33	-0.312	-0.343	-0.258	-0.339	-0.358	-0.312	-0.333
ENSG00000198089	M8/D6	0.289	0.338	0.28	0.374	0.294	0.286	0.228	0.238	0.348	0.321	0.384	0.155	0.308	0.296
ENSG00000123219	M8/D6	0.289	0.442	0.444	0.386	0.273	0.261	0.324	0.308	0.315	0.275	0.321	0.565	0.38	0.352
ENSG00000138614	M8/D6	-0.289	-0.218	-0.344	-0.271	-0.238	-0.187	-0.11	-0.157	-0.193	-0.148	-0.226	-0.224	-0.242	-0.219
ENSG00000156110	M8/D6	-0.289	-0.205	-0.373	-0.273	-0.299	-0.296	-0.239	-0.283	-0.45	-0.209	-0.288	-0.168	-0.168	-0.272
ENSG00000168003	M8/D6	-0.289	-0.297	-0.376	-0.253	-0.389	-0.34	-0.426	-0.331	-0.321	-0.262	-0.176	-0.516	-0.262	-0.326
ENSG00000105281	M8/D6	-0.289	-0.305	-0.508	-0.56	-0.654	-0.183	-0.373	-0.418	-0.344	-0.292	-0.232	-0.429	-0.21	-0.369
ENSG00000100151	M8/D6	-0.289	-0.482	-0.5	-0.433	-0.629	-0.612	-0.565	-0.612	-0.516	-0.449	-0.245	-0.787	-0.49	-0.509
ENSG00000136732	M8/D6	0.289	0.215	0.072	0.271	-0.015	0.084	0.061	0.17	0.301	0.253	0.472	0.009	0.241	0.186
ENSG00000152433	M8/D6	0.289	0.234	0.029	0.15	0.277	0.175	0.146	0.032	0.008	0.268	0.178	0.147	0.258	0.169
ENSG00000225828	M8/D6	0.289	0.281	0.359	0.346	0.198	0.678	0.089	0.295	0.323	0.39	0.045	1.044	-0.588	0.288
ENSG00000175711	M8/D6	-0.288	-0.165	-0.171	-0.159	-0.241	-0.143	-0.207	-0.353	-0.321	-0.326	0.068	-0.274	-0.272	-0.219
ENSG00000181467	M8/D6	0.288	0.142	0.198	0.238	0.109	0.254	0.209	0.186	0.205	0.255	0.145	0.25	0.288	0.213
ENSG00000162402	M8/D6	-0.288	-0.157	-0.166	-0.257	-0.199	-0.305	-0.222	-0.236	-0.247	-0.187	-0.326	-0.302	-0.201	-0.238
ENSG00000116005	M8/D6	-0.288	-0.06	-0.221	-0.252	-0.262	-0.333	-0.229	-0.245	-0.297	-0.214	-0.332	-0.235	-0.24	-0.247
ENSG00000111271	M8/D6	-0.288	-0.133	-0.204	-0.173	-0.119	-0.168	-0.132	-0.218	-0.237	-0.194	-0.211	-0.199	-0.216	-0.192
ENSG00000198208	M8/D6	-0.288	-0.197	-0.149	-0.143	-0.335	-0.347	-0.448	-0.25	-0.251	-0.168	0.035	-0.095	-0.123	-0.212
ENSG00000116273	M8/D6	0.288	0.294	0.341	0.313	0.29	0.365	0.238	0.206	0.316	0.297	0.46	0.529	0.249	0.322
ENSG00000065457	M8/D6	-0.288	-0.122	-0.042	-0.109	-0.089	-0.103	-0.004	-0.258	-0.13	-0.043	-0.271	-0.169	-0.04	-0.128
ENSG00000147065	M8/D6	0.288	0.42	0.287	0.319	0.294	0.29	0.271	0.231	0.302	0.342	0.408	0.196	0.337	0.306
ENSG00000125826	M8/D6	0.287	0.218	0.17	0.256	0.147	0.158	0.109	0.151	0.137	0.175	0.403	0.034	0.154	0.185
ENSG00000198502	M8/D6	0.287	0.198	0.153	0.199	0.277	0.55	0.3	0.32	0.342	0.427	0.594	0.423	0.293	0.336
ENSG00000126500	M8/D6	0.287	0.639	0.536	0.924	1.081	0.765	0.401	0.628	0.764	0.389	0.508	0.374	0.201	0.577
ENSG00000276570	M8/D6	0.287	0.518	0.605	0.829	0.394	0.218	0.218	0.197	0.349	0.244	0.594	-0.035	0.306	0.363
ENSG00000118246	M8/D6	-0.287	-0.304	-0.206	-0.242	-0.199	-0.287	0.037	-0.232	-0.38	-0.273	-0.146	-0.177	-0.267	-0.228
ENSG00000160299	M8/D6	-0.287	-0.113	-0.171	-0.131	-0.164	-0.146	-0.234	-0.173	-0.131	-0.163	-0.018	-0.226	-0.081	-0.157
ENSG00000255089	M8/D6	0.287	0.85	0.773	1.427	0.651	0.933	1.09	1.079	0.963	0.846	1.542	0.309	1.466	0.94
ENSG00000185220	M8/D6	-0.287	-0.426	-0.185	-0.192	-0.169	-0.274	-0.118	-0.423	-0.289	-0.327	-0.143	-0.08	-0.133	-0.234
ENSG00000197275	M8/D6	0.287	-0.016	-0.038	0.011	-0.276	-0.168	-0.01	-0.035	-0.143	-0.017	-0.478	0.01	-0.255	-0.087
ENSG00000170004	M8/D6	0.286	0.42	0.264	0.295	0.334	0.278	0.193	0.263	0.225	0.225	0.394	0.174	0.329	0.283
ENSG00000164010	M8/D6	-0.286	0.549	0.208	-0.206	0.392	0.24	0.587	0.279	0.497	0.58	0.698	0.177	0.534	0.327
ENSG00000268744	M8/D6	-0.286	0.17	0.321	0.441	0.546	-0.817	0.371	0.643	0.651	0.597	-1.204	1.149	0.561	0.242
ENSG00000137409	M8/D6	0.286	0.151	0.115	0.218	0.086	0.106	-0.056	0.063	0.15	0.244	0.297	-0.044	0.189	0.139
ENSG00000230325	M8/D6	0.286	0.802	0.172	0.586	0.502	0.346	-0.011	0.048	0.305	-0.029	0.423	0.024	-0.275	0.244
ENSG00000272617	M8/D6	-0.286	-0.171	-0.144	-0.092	-0.105	-0.338	-0.277	-0.191	0.027	0.098	0.103	-0.003	-0.092	-0.113
ENSG00000262312	M8/D6	0.286	0.286	0.472	0.171	0.327	0.382	0.344	0.137	0.267	0.017	0.369	0.417	0.111	0.276
ENSG00000272374	M8/D6	0.286	0.419	0.282	0.199	0.448	0.389	0.397	0.229	0.652	0.51	0.162	0.152	0.403	0.348
ENSG00000141965	M8/D6	-0.286	-0.221	-0.302	-0.187	-0.296	-0.251	-0.286	-0.32	-0.304	-0.196	-0.243	-0.383	-0.224	-0.269
ENSG00000141452	M8/D6	-0.286	-0.245	-0.268	-0.177	-0.301	-0.178	-0.222	-0.247	-0.296	-0.087	-0.165	-0.335	-0.132	-0.226
ENSG00000126773	M8/D6	-0.286	-0.21	-0.115	-0.205	-0.126	-0.153	-0.028	-0.089	-0.187	-0.088	-0.248	-0.036	-0.105	-0.144
ENSG00000167220	M8/D6	-0.286	-0.301	-0.178	-0.211	-0.236	-0.311	0.014	-0.258	-0.216	-0.159	-0.229	-0.191	-0.119	-0.206
ENSG00000133422	M8/D6	-0.286	-0.057	-0.043	-0.192	0.008	-0.038	-0.155	-0.051	-0.2	-0.027	-0.033	-0.137	-0.08	-0.099
ENSG00000231177	M8/D6	0.286	0.244	0.175	-0.055	0.364	0.32	0.343	0.272	0.449	0.465	0.061	0.197	0.663	0.291
ENSG00000229644	M8/D6	-0.286	-0.41	-0.041	-0.259	-0.531	-0.267	0.053	-0.313	-0.262	-0.27	-0.092	-0.054	-0.211	-0.226
ENSG00000112473	M8/D6	-0.286	-0.297	-0.314	-0.236	-0.374	-0.341	-0.419	-0.295	-0.306	-0.262	-0.001	-0.397	-0.29	-0.294
ENSG00000258727	M8/D6	-0.285	-0.159	-0.269	-0.178	-0.123	-0.205	-0.184	-0.212	-0.079	-0.137	0.043	-0.288	0.061	-0.155
ENSG00000120675	M8/D6	-0.285	-0.384	-0.37	-0.465	-0.474	-0.304	-0.16	-0.335	-0.326	-0.32	-0.329	-0.245	-0.356	-0.335
ENSG00000173175	M8/D6	-0.285	-0.021	-0.355	-0.64	-0.394	-0.473	-0.275	-0.315	-0.288	-0.505	-1.317	-0.918	-0.547	-0.487
ENSG00000198948	M8/D6	-0.285	-0.965	-0.141	-0.767	-0.213	-0.813	-0.732	-0.722	-1.196	-0.136	-1.084	0.045	-0.771	-0.599
ENSG00000106330	M8/D6	0.285	0.151	0.287	0.513	0.284	0.344	0.269	0.14	0.543	0.503	0.827	0.001	0.154	0.331
ENSG00000112941	M8/D6	-0.285	-0.335	-0.215	-0.295	-0.228	-0.272	-0.311	-0.291	-0.24	-0.322	-0.189	-0.328	-0.239	-0.273
ENSG00000136114	M8/D6	-0.285	-0.67	-0.566	-0.415	-0.28	-0.458	-0.016	-0.476	-0.526	-0.213	0.114	-0.174	-0.345	-0.332
ENSG00000187605	M8/D6	-0.285	-0.137	-0.131	-0.168	-0.193	-0.182	-0.22	-0.239	-0.05	-0.1	-0.234	-0.231	-0.068	-0.172
ENSG00000160013	M8/D6	0.285	0.29	0.165	0.335	0.27	0.173	0.305	0.047	0.31	0.088	0.402	0.048	0.117	0.218
ENSG00000112303	M8/D6	-0.285	-0.256	-0.29	-0.207	-0.322	-0.311	-0.26	-0.002	-0.109	-0.276	-0.231	-0.319	-0.147	-0.232
ENSG00000267369	M8/D6	0.285	0.293	0.265	0.224	0.361	0.181	0.358	0.376	0.363	0.343	0.3	0.123	0.423	0.299
ENSG00000181625	M8/D6	0.285	0.152	0.093	0.206	-0.263	0.152	-0.034	0.01	0.282	0.229	0.436	-0.004	0.183	0.133
ENSG00000246451	M8/D6	0.285	0.496	0.621	0.45	0.376	0.365	0.471	0.356	0.454	0.373	0.239	0.489	0.473	0.419
ENSG00000277879	M8/D6	-0.284	-0.425	-0.317	-0.449	-0.122	-0.12	-0.303	-0.454	-0.2	0.03	-0.277	-0.345	-0.6	-0.297
ENSG00000197958	M8/D6	0.284	0.222	0.12	0.241	0.087	0.103	-0.042	0.079	0.146	0.173	0.499	0.015	0.194	0.163
ENSG00000171928	M8/D6	-0.284	-0.342	-0.298	-0.352	-0.24	-0.223	-0.175	-0.04	-0.314	-0.305	-0.378	-0.214	-0.295	-0.266
ENSG00000197136	M8/D6	-0.284	-0.175	-0.287	-0.189	-0.336	-0.273	-0.304	-0.409	-0.119	-0.123	-0.152	-0.37	-0.216	-0.249
ENSG00000070770	M8/D6	-0.284	-0.231	-0.24	-0.25	-0.249	-0.219	-0.197	-0.207	-0.24	-0.141	-0.327	-0.203	-0.194	-0.229
ENSG00000116337	M8/D6	0.284	0.392	0.222	0.381	0.206	0.235	0.048	0.227	0.296	0.255	0.272	0.025	0.15	0.23
ENSG00000173281	M8/D6	-0.284	-0.323	-0.305	-0.353	-0.331	-0.401	-0.318	-0.434	-0.313	-0.253	-0.634	-0.325	-0.318	-0.353
ENSG00000172071	M8/D6	-0.284	-0.434	-0.394	-0.473	-0.433	-0.431	-0.34	-0.429	-0.499	-0.398	-0.39	-0.379	-0.415	-0.408
ENSG00000178996	M8/D6	-0.284	-0.42	-0.373	-0.444	-0.613	-0.444	-0.46	0.591	-0.274	-0.48	-0.887	-0.104	-1.401	-0.43
ENSG00000170522	M8/D6	0.284	0.258	0.331	0.237	0.256	0.316	0.229	0.294	0.226	0.155	0.337	0.402	0.232	0.274
ENSG00000183054	M8/D6	0.284	0.314	0.368	0.308	0.364	0.301	0.357	0.266	0.33	0.332	0.261	0.326	0.266	0.314
ENSG00000117758	M8/D6	0.284	0.141	0.228	0.195	0.19	0.188	0.269	0.197	0.18	0.22	0.376	0.295	0.216	0.229
ENSG00000165782	M8/D6	-0.284	-0.29	-0.47	-0.261	-0.458	-0.273	-0.257	-0.339	-0.268	-0.164	-0.138	-0.391	-0.242	-0.295
ENSG00000163214	M8/D6	-0.284	-0.143	-0.009	-0.178	-0.194	-0.142	-0.176	-0.227	-0.247	-0.198	-0.115	-0.195	-0.122	-0.171
ENSG00000228172	M8/D6	0.283	0.417	0.428	0.209	0.302	0.509	-0.038	0.176	0.394	0.414	0.178	0.469	-0.002	0.288
ENSG00000272068	M8/D6	-0.283	-0.153	-0.562	-0.377	-0.381	-0.543	-0.627	-0.303	-0.602	-0.565	-0.104	-0.342	-0.44	-0.406
ENSG00000196312	M8/D6	0.283	0.352	0.34	0.215	0.311	0.207	0.227	0.29	0.296	0.284	0.146	0.302	0.244	0.269
ENSG00000257621	M8/D6	0.283	0.159	0.293	0.158	0.222	0.141	0.171	0.224	0.157	0.075	0.277	0.179	0.184	0.194
ENSG00000243279	M8/D6	-0.283	0.046	-0.435	-0.439	-0.384	-0.489	-0.249	-0.334	-0.613	-0.301	-0.699	-0.561	-0.487	-0.402
ENSG00000139117	M8/D6	0.283	0.313	0.538	0.367	0.265	0.373	0.358	0.35	0.335	0.219	0.38	0.398	0.278	0.343
ENSG00000165338	M8/D6	0.283	0.088	0.129	0.182	-0.023	0.117	0.163	0.086	0.218	0.167	0.365	0.406	0.063	0.172
ENSG00000112249	M8/D6	-0.283	-0.173	-0.162	-0.219	-0.152	-0.231	-0.109	-0.183	-0.167	-0.141	-0.333	-0.148	-0.18	-0.191
ENSG00000262089	M8/D6	0.283	0.283	0.604	0.302	0.593	0.493	0.267	0.165	0.394	0.552	0.38	-0.491	0.251	0.314
ENSG00000198862	M8/D6	-0.283	-0.045	-0.09	-0.238	-0.273	-0.452	-0.154	-0.207	-0.301	-0.267	-0.338	-0.184	-0.275	-0.239
ENSG00000285331	M8/D6	-0.283	-0.337	-0.499	-0.382	-0.284	-0.264	-0.394	-0.472	-0.247	-0.497	-0.265	-0.239	-0.173	-0.333
ENSG00000060237	M8/D6	0.282	0.373	0.416	0.199	0.276	0.095	0.125	0.148	0.051	0.142	0.233	0.036	0.356	0.21
ENSG00000240053	M8/D6	0.282	0.208	0.278	0.261	0.021	0.126	0.271	0.082	0.176	0.45	0.656	0.044	0.292	0.242
ENSG00000164253	M8/D6	0.282	0.238	0.16	0.167	0.224	0.073	0.303	0.164	0.077	0.216	0.184	0.287	0.192	0.197
ENSG00000197555	M8/D6	-0.282	-0.114	-0.176	-0.192	-0.145	-0.207	-0.206	-0.221	-0.179	-0.134	-0.2	-0.24	-0.113	-0.185
ENSG00000140854	M8/D6	0.282	0.165	0.139	0.29	0.121	0.157	0.161	0.089	0.115	0.229	0.45	0.117	0.144	0.189
ENSG00000185201	M8/D6	0.282	0.119	0.151	0.221	0.037	0.121	0.104	0.019	0.117	0.089	0.505	0.029	0.196	0.153
ENSG00000245532	M8/D6	-0.282	-0.345	-0.256	-0.341	0.04	-0.027	-0.268	0.465	0.03	-0.207	-0.243	-0.286	0.507	-0.093
ENSG00000177302	M8/D6	-0.282	-0.15	-0.206	-0.105	-0.221	-0.069	-0.208	-0.235	-0.148	-0.213	-0.131	-0.179	-0.285	-0.187
ENSG00000123415	M8/D6	0.282	0.246	0.234	0.219	-0.036	0.232	0.247	-0.037	0.489	0.491	0.225	0.101	0.03	0.21
ENSG00000139263	M8/D6	0.282	0.369	0.364	0.326	0.257	0.24	0.293	0.186	0.251	0.315	0.027	0.229	0.33	0.267
ENSG00000120784	M8/D6	0.282	0.351	0.391	0.264	1.03	0.239	0.414	0.249	0.217	0.609	-0.912	0.403	0.276	0.293
ENSG00000213123	M8/D6	0.282	0.177	0.164	0.288	-0.019	0.38	0.136	0.339	0.303	0.16	0.587	0.922	0.308	0.31
ENSG00000259956	M8/D6	-0.282	-0.298	-0.385	-0.271	-0.392	-0.398	-0.465	-0.428	-0.269	-0.241	-0.249	-0.453	-0.284	-0.34
ENSG00000112339	M8/D6	-0.282	-0.309	-0.285	-0.298	-0.264	-0.37	-0.23	-0.368	-0.375	-0.344	-0.344	-0.314	-0.322	-0.316
ENSG00000189067	M8/D6	-0.282	-0.232	-0.141	-0.072	-0.31	-0.598	-0.137	-0.24	-0.005	-0.128	-0.157	-0.452	-0.255	-0.231
ENSG00000183696	M8/D6	0.282	0.182	0.187	0.239	0.122	0.119	0.126	0.188	0.152	0.202	0.273	0.044	0.201	0.178
ENSG00000279347	M8/D6	0.282	0.888	0.586	1.018	0.133	0.395	1.063	0.645	1.045	-0.085	0.227	0.79	0.09	0.544
ENSG00000169105	M8/D6	-0.281	-0.351	-0.402	-0.234	-0.489	-0.197	-0.36	-0.424	-0.314	-0.238	-0.305	-0.615	-0.278	-0.345
ENSG00000174233	M8/D6	0.281	0.434	0.218	0.107	0.3	0.35	0.247	0.072	0.187	0.455	0.332	0.316	0.331	0.279
ENSG00000116809	M8/D6	-0.281	-0.296	-0.415	-0.242	-0.3	-0.355	-0.494	-0.24	-0.371	-0.386	-0.118	-0.297	-0.147	-0.303
ENSG00000172197	M8/D6	0.281	0.329	0.279	0.342	0.171	0.198	0.247	0.231	0.305	0.206	0.127	0.229	0.281	0.248
ENSG00000072858	M8/D6	-0.281	-0.171	-0.137	-0.196	-0.13	-0.149	-0.157	-0.078	-0.178	-0.17	-0.241	-0.106	-0.087	-0.16
ENSG00000127337	M8/D6	0.281	0.168	0.173	0.141	0.254	0.246	0.246	0.108	0.101	0.139	0.423	0.333	0.276	0.222
ENSG00000147180	M8/D6	0.281	0.28	0.172	0.259	0.382	0.242	0.314	0.254	0.31	0.207	0.381	0.187	0.331	0.277
ENSG00000039319	M8/D6	0.281	0.192	0.342	0.162	0.192	0.303	0.269	-0.045	0.226	-0.033	0.046	0.223	0.35	0.193
ENSG00000233690	M8/D6	-0.281	0.441	-0.089	0.167	0.982	0.545	0.536	0.326	0.447	-0.079	-0.35	0.859	0.528	0.31
ENSG00000176160	M8/D6	0.281	0.295	0.369	0.371	0.102	0.424	0.432	0.273	0.153	0.239	0.147	0.5	0.175	0.289
ENSG00000123545	M8/D6	-0.28	-0.307	-0.464	-0.471	-0.559	-0.382	-0.459	-0.281	-0.434	-0.339	-0.068	-0.332	-0.579	-0.381
ENSG00000126267	M8/D6	0.28	0.19	0.131	0.174	0.071	0.197	0.057	0.079	0.095	0.167	0.257	-0.007	0.164	0.143
ENSG00000227740	M8/D6	0.28	-0.656	-0.7	-1.387	-0.643	-0.434	-0.194	-0.272	-0.539	-0.854	-0.159	-0.232	-0.998	-0.522
ENSG00000196365	M8/D6	-0.28	-0.324	-0.393	-0.227	-0.391	-0.37	-0.455	-0.465	-0.328	-0.318	-0.024	-0.488	-0.318	-0.337
ENSG00000100664	M8/D6	-0.28	-0.27	-0.273	-0.321	-0.417	-0.435	-0.419	-0.418	-0.358	-0.338	-0.316	-0.37	-0.345	-0.351
ENSG00000143183	M8/D6	-0.28	-0.294	-0.194	-0.249	-0.174	-0.28	-0.094	-0.127	-0.278	-0.258	-0.317	-0.337	-0.201	-0.237
ENSG00000204778	M8/D6	0.28	0.363	0.47	0.226	0.54	0.501	0.372	0.583	0.563	0.429	0.463	0.698	0.354	0.449
ENSG00000174004	M8/D6	0.28	0.254	0.239	0.34	0.187	0.194	0.151	0.112	0.182	0.233	0.481	0.128	0.251	0.233
ENSG00000273243	M8/D6	0.28	0.279	0.733	0.538	0.305	0.249	0.54	0.289	0.195	0.528	-0.06	0.22	0.224	0.332
ENSG00000228544	M8/D6	0.28	0.485	0.335	0.534	0.173	0.287	0.125	0.134	0.591	0.477	0.462	0.1	0.569	0.35
ENSG00000150433	M8/D6	-0.28	-0.162	-0.196	-0.341	-0.108	-0.084	-0.293	-0.19	-0.083	-0.104	-0.408	-0.203	-0.114	-0.197
ENSG00000146828	M8/D6	0.28	0.288	0.313	0.284	0.269	0.312	0.206	0.253	0.339	0.355	0.535	0.199	0.235	0.298
ENSG00000212371	M8/D6	-0.28	-1.2	-0.614	-1.468	-1.135	-0.715	-1.008	-0.997	-0.696	-0.571	-0.82	-0.899	-1.298	-0.9
ENSG00000185085	M8/D6	-0.28	-0.155	-0.285	-0.21	-0.231	-0.216	-0.253	-0.312	-0.268	-0.261	-0.196	-0.268	-0.209	-0.242
ENSG00000135919	M8/D6	-0.28	-0.175	-0.411	-0.164	-0.399	-0.388	-0.354	0.202	-0.237	-0.014	-0.103	-0.491	-0.552	-0.259
ENSG00000229989	M8/D6	-0.28	0.521	0.64	0.795	0.706	0.761	0.849	0.8	0.922	0.636	0.37	0.788	0.784	0.638
ENSG00000072135	M8/D6	0.28	0.299	0.197	0.321	0.305	0.155	0.06	0.223	0.346	0.288	0.527	0.187	0.365	0.273
ENSG00000078808	M8/D6	0.279	-0.196	-0.098	0.204	-0.212	0.098	-0.184	-0.115	-0.177	0.05	0.442	-0.03	-0.105	-0.003
ENSG00000180628	M8/D6	0.279	0.261	0.407	0.333	0.292	0.267	0.423	0.254	0.293	0.286	0.294	0.548	0.364	0.331
ENSG00000094914	M8/D6	-0.279	-0.192	-0.314	-0.178	-0.247	-0.317	-0.265	-0.259	-0.254	-0.328	-0.084	-0.216	-0.155	-0.237
ENSG00000170629	M8/D6	0.279	0.187	0.161	0.154	0.26	0.248	0.159	0.185	0.191	0.319	0.389	0.41	0.227	0.244
ENSG00000265939	M8/D6	0.279	1.224	0.655	0.377	0.786	0.941	1.085	0.171	1.152	0.159	1.334	0.329	1.275	0.751
ENSG00000177239	M8/D6	-0.279	-0.197	-0.165	-0.196	-0.349	-0.285	-0.124	-0.245	-0.239	-0.201	0.106	-0.276	-0.228	-0.206
ENSG00000159882	M8/D6	0.279	0.244	0.309	0.214	0.306	0.261	0.411	0.148	0.09	0.404	0.443	0.185	0.287	0.275
ENSG00000013503	M8/D6	-0.279	-0.277	-0.268	-0.313	-0.292	-0.445	-0.414	-0.423	-0.403	-0.426	-0.255	-0.432	-0.293	-0.348
ENSG00000236609	M8/D6	0.279	0.349	0.594	0.544	0.218	0.302	0.268	0.561	0.355	0.592	0.838	0.327	0.3	0.425
ENSG00000231160	M8/D6	-0.279	-0.697	-0.223	-0.585	-0.784	-0.736	-0.93	-0.541	-0.854	-0.762	-0.907	-1.269	-0.459	-0.694
ENSG00000184402	M8/D6	0.279	0.253	0.279	0.354	0.201	0.206	0.207	0.261	0.254	0.157	0.422	0.223	0.229	0.256
ENSG00000239857	M8/D6	0.279	0.175	0.104	0.357	0.078	0.089	-0.037	0.127	0.295	0.255	0.607	-0.057	0.23	0.192
ENSG00000157796	M8/D6	0.279	0.361	0.335	0.378	0.371	0.252	0.318	0.255	0.184	0.262	0.24	0.37	0.249	0.296
ENSG00000169136	M8/D6	0.278	0.254	0.207	0.368	0.326	0.236	0.136	0.056	-0.057	-0.027	0.341	0.063	0.168	0.181
ENSG00000084676	M8/D6	0.278	0.32	0.264	0.475	0.271	0.272	0.289	0.239	0.275	0.357	0.211	0.244	0.332	0.294
ENSG00000185101	M8/D6	0.278	0.307	0.197	0.297	0.113	0.2	0.127	0.067	0.319	0.184	0.424	0.085	0.205	0.216
ENSG00000128928	M8/D6	-0.278	-0.288	-0.346	-0.244	-0.347	-0.307	-0.35	-0.289	-0.284	-0.243	-0.073	-0.412	-0.244	-0.285
ENSG00000227536	M8/D6	0.278	-0.013	0.025	0.138	0.442	0.483	0.601	0.444	0.529	0.186	0.477	0.086	0.584	0.328
ENSG00000160439	M8/D6	-0.278	-0.298	-0.303	-0.339	-0.669	-0.621	-0.712	-0.573	-0.46	-0.04	-0.772	-0.648	-0.323	-0.464
ENSG00000165802	M8/D6	0.278	0.2	0.485	0.463	0.606	0.489	0.633	0.268	0.445	0.579	0.706	0.401	0.208	0.443
ENSG00000103319	M8/D6	0.278	0.279	0.286	0.3	0.305	0.298	0.208	0.209	0.484	0.369	0.24	0.224	0.369	0.296
ENSG00000134287	M8/D6	0.278	0.146	0.041	0.005	0.113	0.187	0.096	0.065	0.005	0.094	0.205	0.069	0.35	0.127
ENSG00000116761	M8/D6	-0.278	-0.26	-0.234	-0.195	-0.316	-0.223	-0.307	-0.428	-0.218	-0.229	-0.218	-0.266	-0.239	-0.262
ENSG00000231443	M8/D6	0.278	0.657	0.531	0.276	0.536	0.451	0.634	0.332	0.44	-0.045	0.192	0.62	0.427	0.41
ENSG00000230606	M8/D6	0.278	0.69	0.563	0.364	0.499	0.734	0.311	0.049	0.151	0.245	0.727	0.229	0.404	0.403
ENSG00000261202	M8/D6	-0.278	-0.005	-0.453	-1	-0.977	-0.66	-0.419	-0.39	-0.304	-0.575	-1.704	0.064	-0.121	-0.525
ENSG00000248593	M8/D6	-0.278	-0.379	-0.44	-0.293	-0.309	-0.123	-0.412	-0.25	-0.187	-0.43	-0.293	-0.496	-0.835	-0.363
ENSG00000205571	M8/D6	0.278	0.106	0.11	0.09	0.145	0.08	0.13	0.166	0.036	0.063	0.221	0.271	0.134	0.141
ENSG00000205871	M8/D6	-0.277	-0.321	-0.536	-0.208	-0.331	-0.483	0.082	-0.262	-0.083	-0.333	0.335	-0.414	-0.142	-0.229
ENSG00000231087	M8/D6	-0.277	0.111	0.81	0.009	0.373	0.214	0.292	0.435	0.755	0.092	-0.226	0.177	0.528	0.253
ENSG00000155254	M8/D6	0.277	0.609	0.731	0.657	0.696	0.444	0.69	0.795	0.543	0.674	0.835	1.308	0.557	0.678
ENSG00000138796	M8/D6	0.277	0.027	0.21	0.185	0.107	0.286	0.208	-0.062	0.173	0.139	0.263	0.322	-0.047	0.161
ENSG00000228253	M8/D6	0.277	0.346	0.012	-0.159	0.46	0.117	0.269	0.274	-0.085	0.379	1.525	0.081	0.553	0.311
ENSG00000165555	M8/D6	0.277	0.703	0.617	0.605	0.905	0.632	0.833	0.349	0.444	0.375	0.249	0.241	0.285	0.501
ENSG00000095951	M8/D6	-0.277	-0.207	-0.289	-0.271	-0.242	-0.233	-0.195	-0.26	-0.178	-0.132	0.118	-0.288	-0.23	-0.206
ENSG00000272264	M8/D6	0.277	0.692	0.289	0.71	0.492	-0.101	0.143	-0.137	0.544	0.35	0.142	0.253	0.361	0.309
ENSG00000175054	M8/D6	-0.277	-0.127	-0.104	-0.235	-0.155	-0.203	-0.119	-0.131	-0.152	-0.154	-0.322	-0.141	-0.187	-0.177
ENSG00000261824	M8/D6	-0.277	-0.258	-0.331	-0.185	-0.246	-0.201	-0.171	-0.396	-0.316	-0.329	-0.367	-0.111	-0.334	-0.271
ENSG00000179195	M8/D6	-0.277	-0.103	-0.233	-0.283	-0.317	-0.128	-0.886	-0.288	-0.747	-0.277	-1.093	-0.049	0.237	-0.342
ENSG00000166922	M8/D6	-0.277	-0.694	-0.42	-1.321	-0.244	-0.228	-0.162	-0.086	-0.985	-0.53	-0.655	-0.43	-0.554	-0.507
ENSG00000175309	M8/D6	-0.277	-0.144	-0.191	-0.185	-0.18	-0.198	-0.198	-0.214	-0.211	-0.24	-0.176	-0.265	-0.144	-0.202
ENSG00000147475	M8/D6	-0.276	-0.244	-0.185	-0.222	-0.241	-0.213	-0.248	-0.202	-0.246	-0.203	-0.186	-0.334	-0.236	-0.234
ENSG00000135297	M8/D6	-0.276	-0.154	-0.215	-0.191	-0.616	-0.25	-0.134	-0.148	-0.234	-0.069	0.098	-0.252	-0.054	-0.192
ENSG00000116871	M8/D6	0.276	0.26	0.168	0.276	0.103	0.124	0.035	0.195	0.206	0.263	0.554	0.046	0.21	0.209
ENSG00000253669	M8/D6	-0.276	-0.454	-0.52	-0.534	-0.53	-0.284	-0.397	-0.404	-0.061	-0.476	-1.063	-0.889	-0.42	-0.485
ENSG00000272040	M8/D6	0.276	0.255	0.363	0.316	0.283	0.339	0.336	0.067	0.359	0.286	0.182	0.455	0.279	0.292
ENSG00000267016	M8/D6	0.276	0.525	0.798	-0.202	0.122	0.419	0.52	0.265	0.43	-0.066	-0.039	0.186	0.059	0.253
ENSG00000155093	M8/D6	-0.276	-0.248	-0.133	-0.282	-0.507	-0.387	-0.377	-0.226	0.073	-0.113	-0.45	-0.107	-0.476	-0.27
ENSG00000263072	M8/D6	0.276	0.221	0.247	0.182	-0.067	0.007	0.322	0.303	0.341	0.308	-0.103	0.065	-0.113	0.153
ENSG00000144746	M8/D6	-0.276	-0.365	-0.228	-0.299	-0.37	-0.338	-0.199	-0.573	-0.272	-0.264	-0.147	-0.141	-0.361	-0.295
ENSG00000122126	M8/D6	0.276	0.387	0.389	0.039	0.325	0.305	0.239	0.145	0.309	0.392	0.4	0.152	0.324	0.283
ENSG00000132386	M8/D6	-0.276	-0.385	-0.307	-0.373	-0.295	-0.258	-0.355	-0.302	-0.522	-0.437	-0.523	-0.637	-0.052	-0.363
ENSG00000198874	M8/D6	-0.275	-0.307	-0.223	-0.259	-0.14	-0.215	-0.193	-0.322	-0.197	-0.113	-0.255	-0.213	-0.222	-0.226
ENSG00000230148	M8/D6	-0.275	-0.189	-0.13	-0.232	-0.439	-0.251	-0.297	-0.16	-0.082	-0.244	-0.051	-0.225	-0.106	-0.206
ENSG00000140612	M8/D6	-0.275	-0.219	-0.421	-0.47	-0.369	-0.152	-0.278	-0.191	-0.221	-0.469	-0.176	-0.291	-0.279	-0.293
ENSG00000145860	M8/D6	0.275	0.265	0.353	0.166	0.114	0.199	0.036	0.1	0.301	0.151	0.391	-0.32	0.278	0.178
ENSG00000130348	M8/D6	0.275	0.232	0.232	0.292	0.212	0.191	0.264	0.245	0.224	0.264	0.173	0.261	0.191	0.235
ENSG00000148362	M8/D6	-0.275	-0.333	-0.391	-0.309	-0.617	-0.378	-0.444	-0.32	-0.2	-0.184	-0.143	-0.348	-0.518	-0.343
ENSG00000260917	M8/D6	-0.275	-0.285	-0.184	-0.176	-0.061	-0.19	-0.2	-0.223	-0.158	-0.121	-0.252	-0.241	-0.167	-0.195
ENSG00000134419	M8/D6	-0.275	-0.339	-0.4	-0.317	-0.3	-0.371	-0.419	-0.371	-0.384	-0.328	-0.195	-0.439	-0.279	-0.34
ENSG00000159958	M8/D6	0.275	0.283	0.06	0.27	0.048	0.08	-0.05	0.051	0.194	0.107	0.067	-0.077	0.127	0.11
ENSG00000029153	M8/D6	-0.275	-0.343	-0.246	-0.314	-0.226	-0.259	-0.229	-0.255	-0.284	-0.205	-0.254	-0.176	-0.242	-0.254
ENSG00000120875	M8/D6	0.275	0.299	0.291	0.296	0.31	0.319	0.289	0.39	0.369	0.376	0.4	0.344	0.344	0.331
ENSG00000153989	M8/D6	-0.275	-0.39	-0.278	-0.34	-0.371	-0.36	-0.29	-0.396	-0.304	-0.293	-0.283	-0.252	-0.247	-0.314
ENSG00000163513	M8/D6	0.275	0.414	0.502	0.481	0.154	0.328	0.576	0.762	0.369	0.586	0.556	-0.089	0.186	0.392
ENSG00000269481	M8/D6	0.275	0.36	0.306	0.191	0.738	0.586	0.38	0.491	0.618	0.329	0.861	0.711	0.338	0.476
ENSG00000155026	M8/D6	0.275	-0.903	-0.133	-1.099	0.052	0.234	-0.689	0.421	-0.296	-0.011	0.291	-0.851	0.065	-0.203
ENSG00000103942	M8/D6	0.275	0.32	0.321	0.296	0.173	0.177	0.279	0.166	0.282	0.292	-0.095	0.261	0.234	0.229
ENSG00000157020	M8/D6	-0.274	-0.125	-0.291	-0.15	0.017	-0.1	-0.362	-0.307	-0.114	-0.209	-0.168	-0.065	-0.248	-0.184
ENSG00000060491	M8/D6	0.274	0.293	0.107	0.019	-0.503	0.112	-0.261	-0.196	-0.154	0.156	0.553	0.082	0.212	0.053
ENSG00000283293	M8/D6	-0.274	-0.883	0.319	-0.372	-0.063	-0.237	-0.433	-0.064	-0.363	-0.333	-0.524	-0.355	-0.166	-0.288
ENSG00000277740	M8/D6	0.274	0.613	0.552	0.334	0.329	0.407	-0.06	0.376	0.792	0.304	1.059	0.476	0.337	0.446
ENSG00000175471	M8/D6	0.274	0.303	0.377	0.339	0.282	0.227	0.285	0.271	0.248	0.329	0.179	0.41	0.283	0.293
ENSG00000139508	M8/D6	0.274	0.263	0.218	0.277	0.141	0.318	0.3	0.072	0.354	0.297	0.24	0.344	0.322	0.263
ENSG00000170892	M8/D6	-0.274	-0.302	-0.454	-0.222	-0.565	-0.279	-0.459	-0.57	-0.388	-0.397	-0.104	-0.586	-0.31	-0.378
ENSG00000150991	M8/D6	-0.274	-0.865	0.13	0.293	-0.204	-0.722	-0.331	-0.193	-0.266	-0.5	-0.526	-0.478	-0.305	-0.326
ENSG00000196576	M8/D6	0.274	0.329	0.223	0.332	0.12	0.31	0.304	0.161	0.26	0.237	0.428	0.161	0.252	0.261
ENSG00000162769	M8/D6	-0.274	-0.283	-0.127	-0.252	-0.205	-0.158	-0.271	-0.236	-0.166	-0.19	-0.177	-0.208	-0.114	-0.205
ENSG00000186918	M8/D6	0.274	0.223	0.26	0.342	0.334	0.307	0.306	0.199	0.219	0.363	0.307	0.181	0.439	0.289
ENSG00000095585	M8/D6	-0.274	-0.263	-0.241	-0.251	-0.323	-0.289	-0.291	-0.248	-0.315	-0.222	-0.075	-0.207	-0.301	-0.254
ENSG00000129534	M8/D6	0.274	0.27	0.328	0.281	0.242	0.156	0.31	0.237	0.221	0.266	0.213	0.239	0.22	0.25
ENSG00000275580	M8/D6	-0.274	-0.704	-0.258	-0.617	-0.55	-0.389	0.158	-0.036	-0.336	0.036	-1.094	0.636	-0.08	-0.27
ENSG00000225533	M8/D6	-0.273	-0.735	-0.504	1.34	0.578	1.072	1.064	1.057	0.354	0.47	0.258	1.185	0.346	0.478
ENSG00000111331	M8/D6	0.273	0.472	0.406	0.409	0.368	0.354	0.39	0.335	0.499	0.528	0.45	0.254	0.539	0.406
ENSG00000168421	M8/D6	0.273	0.156	0.217	0.367	0.255	0.416	0.22	0.312	0.223	0.277	0.139	0.199	0.379	0.264
ENSG00000152492	M8/D6	-0.273	-0.258	-0.309	-0.292	-0.31	-0.307	-0.285	-0.333	-0.408	-0.255	-0.283	-0.206	-0.279	-0.292
ENSG00000151239	M8/D6	0.273	-0.409	-0.27	-0.246	-0.556	-0.317	-0.101	-0.188	-0.572	-0.306	-0.22	-0.155	-0.236	-0.254
ENSG00000177830	M8/D6	-0.273	-0.289	-0.269	-0.219	-0.16	-0.041	-0.172	-0.146	-0.432	-0.334	-0.132	-0.24	-0.2	-0.224
ENSG00000274134	M8/D6	0.273	0.525	0.518	0.311	0.321	0.251	0.399	0.39	0.572	0.433	0.414	0.407	0.579	0.415
ENSG00000038002	M8/D6	-0.273	-0.266	-0.266	-0.228	-0.282	-0.244	-0.206	-0.2	-0.276	-0.266	-0.11	-0.341	-0.218	-0.244
ENSG00000105287	M8/D6	0.273	0.415	0.327	0.411	0.303	0.271	0.252	0.283	0.291	0.224	0.406	0.147	0.285	0.299
ENSG00000166949	M8/D6	-0.273	-0.326	-0.326	-0.331	-0.243	-0.232	-0.172	-0.27	-0.248	-0.259	-0.296	-0.246	-0.197	-0.263
ENSG00000229325	M8/D6	0.273	0.094	0.421	0.168	0.586	0.325	0.354	0.31	0.076	0.465	-0.145	0.54	0.176	0.28
ENSG00000104047	M8/D6	-0.273	-0.237	-0.249	-0.236	-0.235	-0.252	-0.164	-0.035	-0.14	-0.166	-0.261	-0.154	-0.162	-0.197
ENSG00000145743	M8/D6	-0.273	-0.375	-0.097	-0.155	-0.166	-0.209	-0.505	-0.352	-0.012	-0.113	-0.227	0.005	-0.1	-0.199
ENSG00000100473	M8/D6	0.273	0.405	0.51	0.25	0.242	0.179	0.243	0.291	0.292	0.431	0.617	0.507	0.433	0.359
ENSG00000154864	M8/D6	0.273	0.544	0.562	0.452	0.509	0.479	0.433	0.413	0.515	0.492	0.445	0.468	0.387	0.459
ENSG00000096092	M8/D6	-0.273	-0.447	-0.355	-0.363	-0.547	-0.324	-0.381	-0.383	-0.55	-0.32	-0.027	-0.322	-0.325	-0.355
ENSG00000131263	M8/D6	0.272	0.336	0.461	0.325	0.263	0.272	0.309	0.264	0.361	0.353	0.129	0.356	0.313	0.309
ENSG00000144935	M8/D6	0.272	0.205	0.351	0.364	0.744	0.591	0.218	0.46	0.487	0.695	0.401	0.806	0.62	0.478
ENSG00000122643	M8/D6	0.272	0.31	0.326	0.215	0.23	0.202	0.25	0.374	0.264	0.307	0.309	0.272	0.26	0.276
ENSG00000284946	M8/D6	0.272	0.601	0.608	0.615	0.837	0.422	0.234	0.128	0.559	0.56	0.412	0.3	0.599	0.473
ENSG00000110446	M8/D6	0.272	0.276	0.22	0.332	0.033	0.267	0.148	0.184	0.205	0.287	0.24	0.111	0.261	0.218
ENSG00000101346	M8/D6	-0.272	-0.154	-0.194	-0.185	-0.193	-0.145	-0.164	-0.22	-0.122	-0.11	-0.072	-0.248	-0.148	-0.171
ENSG00000185896	M8/D6	-0.272	-0.431	-0.429	-0.383	-0.469	-0.373	-0.411	-0.623	-0.229	-0.326	-0.129	-0.471	-0.305	-0.373
ENSG00000171867	M8/D6	-0.272	-0.394	-0.339	-0.361	-0.38	-0.425	-0.621	-0.362	-0.344	-0.297	-0.813	0.364	-0.306	-0.35
ENSG00000121741	M8/D6	0.272	0.298	0.304	0.216	0.288	0.22	0.326	0.234	0.205	0.256	0.07	0.328	0.257	0.252
ENSG00000115935	M8/D6	0.272	0.242	0.331	0.303	0.274	0.254	0.296	0.255	0.215	0.279	0.378	0.2	0.262	0.274
ENSG00000114784	M8/D6	0.272	0.228	0.219	0.302	0.052	0.213	0.23	0.15	-0.036	-0.017	0.246	0.186	0.049	0.161
ENSG00000267838	M8/D6	-0.272	-0.418	-0.418	-0.489	-0.4	-0.168	-0.227	-0.301	0.158	-0.385	-0.093	-0.458	0.074	-0.261
ENSG00000076641	M8/D6	0.272	0.331	0.381	0.319	0.278	0.322	0.353	0.283	0.347	0.366	0.245	0.4	0.349	0.326
ENSG00000132604	M8/D6	-0.271	-0.01	-0.237	-0.074	-0.136	0.005	-0.301	0.015	0.037	0.176	-0.422	-0.046	-0.027	-0.099
ENSG00000225484	M8/D6	0.271	0.309	0.361	0.263	0.117	0.067	0.158	0.165	0.187	0.058	-0.063	0.145	0.1	0.164
ENSG00000231822	M8/D6	0.271	0.215	0.653	0.254	0.71	0.596	0.876	1.404	0.795	0.597	0.884	0.62	0.46	0.641
ENSG00000168246	M8/D6	0.271	0.234	0.309	0.314	0.243	0.211	0.315	0.253	0.3	0.289	0.209	0.434	0.321	0.285
ENSG00000159110	M8/D6	-0.271	-0.289	-0.324	-0.229	-0.31	-0.254	-0.269	-0.179	-0.186	-0.255	-0.268	-0.17	-0.339	-0.257
ENSG00000165661	M8/D6	0.271	0.281	0.192	0.255	0.201	0.198	0.188	0.177	0.36	0.267	0.286	0.129	0.307	0.239
ENSG00000004478	M8/D6	-0.271	-0.332	-0.426	-0.394	-0.501	-0.406	-0.459	-0.5	-0.494	-0.389	-0.357	-0.557	-0.399	-0.422
ENSG00000178338	M8/D6	0.271	0.513	0.293	0.254	0.459	0.376	0.332	0.488	0.223	0.124	0.391	0.5	0.135	0.335
ENSG00000114021	M8/D6	0.271	0.115	0.159	0.168	0.103	0.094	0.122	0.101	0.138	0.184	-0.008	0.078	0.149	0.129
ENSG00000266644	M8/D6	0.271	0.128	0.709	0.075	0.643	0.65	0.618	0.902	0.678	-0.315	-0.162	0.913	0.67	0.445
ENSG00000115145	M8/D6	0.271	0.236	0.359	0.237	0.23	0.164	0.341	0.197	0.202	0.321	0.232	0.35	0.243	0.26
ENSG00000169891	M8/D6	-0.271	-0.54	-1.018	-1.443	0.187	-1.585	-1.168	-0.049	-1.484	-0.554	-0.626	-0.974	-1.052	-0.814
ENSG00000145982	M8/D6	-0.271	-0.269	-0.416	-0.292	0.091	-0.402	0.111	-0.36	-0.306	-0.111	-0.4	-0.458	-0.092	-0.244
ENSG00000240230	M8/D6	0.271	0.181	0.168	0.276	0.166	0.213	0.168	0.172	0.139	0.273	0.236	-0.004	0.177	0.187
ENSG00000197312	M8/D6	-0.271	-0.205	-0.281	-0.143	-0.249	-0.243	-0.29	-0.295	-0.095	-0.068	-0.153	-0.13	-0.411	-0.218
ENSG00000165714	M8/D6	-0.271	-0.28	-0.386	-0.312	-0.311	-0.315	-0.248	-0.35	-0.305	-0.309	-0.439	-0.392	0.146	-0.29
ENSG00000180096	M8/D6	-0.27	-0.407	-0.414	-0.306	-0.389	-0.39	-0.386	-0.456	-0.397	-0.252	-0.079	-0.528	-0.298	-0.352
ENSG00000151612	M8/D6	0.27	0.338	0.287	0.309	0.337	0.332	0.324	0.267	0.243	0.427	0.253	0.241	0.395	0.309
ENSG00000148814	M8/D6	-0.27	-0.17	-0.277	-0.141	-0.311	-0.336	-0.315	-0.368	-0.297	-0.192	0.098	-0.345	-0.088	-0.232
ENSG00000215252	M8/D6	0.27	0.278	0.311	0.277	0.398	0.154	0.242	0.125	0.358	0.246	0.49	0.121	0.241	0.27
ENSG00000166685	M8/D6	0.27	0.146	0.116	0.194	0.108	0.014	0.104	0.083	0.208	0.076	0.238	0.074	0.097	0.133
ENSG00000270015	M8/D6	0.27	0.509	0.506	0.486	0.418	0.329	0.416	0.454	0.345	0.385	0.422	0.303	0.44	0.406
ENSG00000084636	M8/D6	0.27	0.169	0.249	0.275	0.172	0.133	0.076	0.22	0.372	0.277	0.412	0.241	0.07	0.226
ENSG00000274191	M8/D6	-0.27	0.772	0.189	0.909	0.815	0.53	0.48	0.879	0.242	0.322	-0.153	0.604	0.541	0.451
ENSG00000149485	M8/D6	0.27	0.429	0.288	0.268	0.321	0.331	0.275	0.326	0.281	0.296	0.297	0.239	0.323	0.303
ENSG00000155329	M8/D6	0.27	0.105	0.088	0.137	-0.039	0.223	0.104	0.118	-0.019	0.109	0.35	-0.031	0.174	0.122
ENSG00000135211	M8/D6	0.27	0.056	0.058	0.055	0.018	0.019	-0.02	0.09	0.194	0.088	0.323	0.08	0.177	0.108
ENSG00000213754	M8/D6	-0.27	0.258	0.712	-0.118	0.679	0.545	0.961	0.272	0.296	0.457	0.345	1.025	0.931	0.469
ENSG00000093167	M8/D6	-0.269	-0.329	-0.224	-0.244	-0.279	-0.239	-0.245	-0.369	-0.264	-0.235	-0.251	-0.264	-0.279	-0.268
ENSG00000165724	M8/D6	0.269	0.236	0.102	0.259	0.189	0.118	0.057	0.111	0.152	0.183	0.219	-0.075	0.181	0.154
ENSG00000126262	M8/D6	-0.269	-0.241	-0.519	-0.035	-0.689	-0.464	-0.288	-0.41	-0.303	-0.412	0.025	-0.082	-0.136	-0.294
ENSG00000140853	M8/D6	-0.269	0.001	-0.121	-0.08	-0.036	-0.079	-0.168	-0.194	-0.126	-0.022	-0.074	-0.229	-0.093	-0.115
ENSG00000149218	M8/D6	-0.269	-0.251	-0.253	-0.282	-0.314	-0.297	-0.246	-0.26	-0.311	-0.26	-0.325	-0.354	-0.233	-0.281
ENSG00000213965	M8/D6	-0.269	-0.326	-0.318	-0.312	-0.332	-0.312	-0.403	-0.297	-0.184	-0.27	-0.379	-0.424	-0.225	-0.312
ENSG00000214063	M8/D6	0.269	0.345	0.251	0.316	0.079	0.132	0.148	0.052	0.32	0.252	0.517	0.176	0.171	0.233
ENSG00000278985	M8/D6	0.269	0.501	0.466	0.607	0.54	0.723	0.37	0.556	0.529	0.446	-0.083	0.991	0.331	0.48
ENSG00000204308	M8/D6	0.269	0.212	0.054	0.256	0.095	0.176	0.06	0.18	0.173	0.185	0.296	0.028	0.243	0.171
ENSG00000143157	M8/D6	-0.269	-0.093	-0.167	-0.157	-0.145	-0.155	-0.116	-0.137	-0.204	-0.037	-0.157	-0.131	-0.163	-0.148
ENSG00000047315	M8/D6	-0.269	-0.232	-0.251	-0.251	-0.233	-0.318	-0.261	-0.265	-0.255	-0.212	-0.221	-0.231	-0.239	-0.249
ENSG00000068366	M8/D6	-0.269	-0.282	-0.163	-0.259	-0.243	-0.289	-0.181	-0.288	-0.243	-0.238	-0.299	-0.142	-0.238	-0.241
ENSG00000168256	M8/D6	0.269	0.097	0.061	0.208	0.16	0.04	-0.119	0.161	0.253	0.284	0.147	-0.236	0.149	0.113
ENSG00000203667	M8/D6	0.268	-0.001	0.407	0.375	0.34	0.181	0.523	0.138	0.426	-0.088	0.303	-0.024	0.352	0.246
ENSG00000152601	M8/D6	0.268	0.36	0.457	0.32	0.281	0.478	0.603	0.335	0.402	0.405	0.376	0.486	0.456	0.402
ENSG00000180228	M8/D6	0.268	0.137	0.133	0.257	0.081	0.262	0.113	0.119	0.177	0.3	0.279	0.343	0.205	0.206
ENSG00000148840	M8/D6	-0.268	-0.084	-0.159	-0.155	-0.192	-0.261	-0.261	-0.269	-0.182	-0.163	-0.249	-0.348	-0.216	-0.216
ENSG00000270124	M8/D6	0.268	-0.025	1.112	-0.895	0.594	0.603	0.403	0.322	0.813	0.078	0.408	0.186	0.557	0.34
ENSG00000169964	M8/D6	0.268	0.166	0.164	0.193	0.166	0.188	0.225	0.134	0.128	0.158	0.281	0.014	0.201	0.176
ENSG00000113742	M8/D6	0.268	0.274	0.42	-0.031	0.264	0.453	0.198	0.338	0.146	0.191	-0.072	0.199	-0.214	0.187
ENSG00000187522	M8/D6	-0.268	-0.326	-0.309	-0.276	-0.127	-0.125	-0.227	-0.159	-0.299	-0.261	-0.025	-0.15	-0.269	-0.217
ENSG00000127022	M8/D6	-0.268	-0.351	-0.342	-0.409	0.319	-0.389	-0.304	-0.593	-0.34	-0.299	-0.037	-0.354	-0.349	-0.286
ENSG00000177173	M8/D6	-0.268	-0.03	-0.058	-0.272	-0.043	-0.173	-0.06	-0.139	-0.013	-0.153	-0.198	-0.151	-0.075	-0.126
ENSG00000144821	M8/D6	-0.268	-0.232	-0.117	-0.252	-0.409	-0.313	-0.529	-0.107	-0.099	-0.449	0.894	-0.547	-0.215	-0.203
ENSG00000170855	M8/D6	-0.268	-0.245	-0.243	-0.261	-0.301	-0.218	-0.242	-0.208	-0.258	-0.261	-0.191	-0.233	-0.211	-0.242
ENSG00000164978	M8/D6	0.268	0.187	0.142	0.223	0.179	0.127	0.085	0.095	0.081	0.167	0.281	0.225	0.22	0.175
ENSG00000131626	M8/D6	0.268	0.185	0.134	0.141	0.107	0.006	0.116	0.071	0.157	0.133	0.051	-0.02	0.156	0.116
ENSG00000066697	M8/D6	0.268	0.188	0.227	0.132	0.324	0.11	0.361	0.32	0.162	0.043	-0.075	0.122	0.202	0.184
ENSG00000138617	M8/D6	0.268	0.219	0.183	0.22	-0.061	0.376	0.118	0.197	0.384	0.207	0.39	-0.349	0.256	0.185
ENSG00000171497	M8/D6	-0.268	-0.325	-0.327	-0.319	-0.312	-0.237	-0.321	-0.324	-0.332	-0.289	0.038	-0.148	-0.294	-0.266
ENSG00000057663	M8/D6	0.267	-0.328	-0.413	-0.37	-0.058	-0.152	0.021	-0.06	-0.308	0.099	-0.105	0.157	-0.101	-0.104
ENSG00000143195	M8/D6	0.267	1.619	1.235	0.687	0.461	1.154	0.444	1.75	0.81	0.75	1.309	0.608	0.695	0.907
ENSG00000223305	M8/D6	-0.267	0.131	0.855	0.45	0.284	0.634	0.087	0.462	0.584	0.632	-0.115	0.259	0.165	0.32
ENSG00000125726	M8/D6	0.267	0.157	0.138	0.314	0.083	0.092	0.145	0.131	0.172	0.186	0.361	0.102	0.18	0.179
ENSG00000197170	M8/D6	-0.267	-0.253	-0.211	-0.172	-0.302	-0.165	-0.133	-0.234	-0.331	-0.161	-0.191	-0.266	-0.145	-0.218
ENSG00000095380	M8/D6	-0.267	-0.348	-0.412	-0.327	-0.228	-0.315	-0.415	-0.342	-0.424	-0.397	-0.167	-0.391	-0.294	-0.333
ENSG00000101546	M8/D6	0.267	0.332	0.149	0.059	0.075	0.091	0.355	0.267	0.118	0.234	0.257	0.045	0.279	0.194
ENSG00000125249	M8/D6	0.267	0.301	0.324	0.332	0.235	0.291	0.328	0.265	0.279	0.345	0.277	0.366	0.284	0.299
ENSG00000123500	M8/D6	0.267	-0.606	0.061	-0.985	-0.153	-0.105	-0.083	-0.221	-0.15	-0.153	-0.666	-0.183	-0.218	-0.246
ENSG00000108588	M8/D6	-0.267	-0.231	-0.241	-0.254	-0.238	-0.196	-0.291	-0.218	-0.238	-0.16	-0.14	-0.046	-0.19	-0.208
ENSG00000167004	M8/D6	-0.267	-0.284	-0.301	-0.418	-0.358	-0.342	-0.277	-0.377	-0.329	-0.112	-0.086	-0.351	-0.372	-0.298
ENSG00000072501	M8/D6	0.267	0.448	0.384	0.312	0.394	0.34	0.33	0.327	0.296	0.308	0.488	0.52	0.384	0.369
ENSG00000170385	M8/D6	-0.267	-0.308	-0.163	-0.278	-0.283	-0.306	-0.202	-0.297	-0.41	-0.293	-0.312	-0.309	-0.317	-0.288
ENSG00000224358	M8/D6	0.266	0.058	0.597	0.12	0.434	0.449	0.457	0.346	0.245	0.257	0.031	0.225	0.416	0.3
ENSG00000183128	M8/D6	-0.266	-0.597	-0.707	-0.492	-0.447	-0.668	-0.145	-0.47	-0.309	-0.219	-0.45	-1.12	-0.498	-0.491
ENSG00000006607	M8/D6	-0.266	-0.162	-0.164	-0.221	-0.215	-0.23	-0.248	-0.2	-0.168	-0.173	-0.279	-0.278	-0.176	-0.214
ENSG00000152782	M8/D6	0.266	0.19	0.377	0.36	0.338	0.296	0.473	0.293	0.367	0.486	0.507	0.604	0.486	0.388
ENSG00000107562	M8/D6	0.266	0.906	0.956	0.881	0.161	1.192	0.565	0.64	1.709	0.464	0.663	0.911	0.116	0.725
ENSG00000272990	M8/D6	0.266	0.115	0.368	0.146	0.165	0.286	0.37	0.281	0.356	0.298	0.113	0.279	0.222	0.251
ENSG00000124275	M8/D6	-0.266	-0.352	-0.225	-0.096	-0.262	-0.323	-0.527	-0.174	-0.258	-0.096	-0.502	-0.333	-0.202	-0.278
ENSG00000189319	M8/D6	0.266	0.337	0.281	0.345	0.211	0.281	0.18	0.186	0.298	0.348	0.432	0.103	0.325	0.276
ENSG00000113719	M8/D6	-0.266	-0.199	-0.279	-0.219	-0.252	-0.204	-0.255	-0.24	-0.282	-0.212	-0.046	-0.364	-0.201	-0.232
ENSG00000131797	M8/D6	0.266	-1.145	0.274	-1.47	-0.992	0.532	0.026	-0.339	-0.461	-0.302	-0.22	-0.519	-0.366	-0.363
ENSG00000104936	M8/D6	0.266	0.277	0.177	0.244	0.162	0.239	0.18	0.079	0.167	0.032	0.513	0.066	0.14	0.196
ENSG00000001630	M8/D6	0.266	0.222	0.241	0.239	0.098	0.215	0.177	0.226	0.278	0.297	0.247	0.289	0.239	0.233
ENSG00000162757	M8/D6	0.266	0.159	0.291	0.327	0.171	0.223	0.146	0.256	0.205	0.141	0.06	0.122	0.26	0.202
ENSG00000077152	M8/D6	0.265	0.456	0.115	0.249	0.234	0.615	0.202	0.323	0.369	0.35	0.769	0.199	0.205	0.335
ENSG00000214174	M8/D6	-0.265	-0.277	-0.357	-0.095	-0.493	-0.478	-0.387	-0.352	-0.317	-0.566	-0.6	-0.403	-0.476	-0.39
ENSG00000267534	M8/D6	0.265	0.359	0.162	0.32	0.208	0.285	0.107	0.188	0.307	0.256	0.207	0.031	0.293	0.23
ENSG00000249509	M8/D6	-0.265	-0.612	-0.464	-0.27	-0.42	-0.635	-0.509	-0.609	-0.547	-0.473	-0.264	-0.321	-0.533	-0.456
ENSG00000048828	M8/D6	-0.265	-0.207	-0.208	-0.199	-0.233	-0.274	-0.234	-0.275	-0.239	-0.23	-0.169	-0.236	-0.184	-0.227
ENSG00000138442	M8/D6	-0.265	-0.259	-0.238	-0.318	-0.271	-0.228	-0.319	-0.286	-0.297	-0.223	-0.295	-0.219	-0.216	-0.264
ENSG00000108219	M8/D6	0.265	1.262	0.343	0.315	0.9	0.919	0.032	0.371	0.892	0.993	0.798	0.968	-0.198	0.605
ENSG00000101361	M8/D6	-0.265	-0.213	-0.261	-0.238	-0.312	-0.373	-0.399	-0.267	-0.332	-0.265	-0.053	-0.259	-0.213	-0.265
ENSG00000204178	M8/D6	-0.265	-0.179	-0.17	-0.199	-0.216	-0.203	-0.221	-0.234	-0.153	-0.155	-0.182	-0.186	-0.182	-0.196
ENSG00000153363	M8/D6	0.265	0.305	0.199	0.272	0.13	0.179	0.032	0.274	0.178	0.206	0.233	0.277	0.199	0.212
ENSG00000105939	M8/D6	-0.265	-0.183	-0.254	-0.293	-0.27	-0.271	-0.322	-0.314	-0.241	-0.262	-0.4	-0.189	-0.237	-0.269
ENSG00000151882	M8/D6	0.264	0.264	0.25	0.357	0.308	0.315	0.443	0.158	0.353	0.397	0.417	0.406	0.399	0.333
ENSG00000119138	M8/D6	0.264	0.269	0.27	0.244	0.19	0.156	0.26	0.217	0.069	0.263	0.272	0.203	0.164	0.219
ENSG00000009307	M8/D6	-0.264	-0.272	-0.24	-0.288	-0.296	-0.29	-0.306	-0.223	-0.272	-0.201	-0.283	-0.21	-0.223	-0.259
ENSG00000123130	M8/D6	0.264	0.222	0.282	0.321	0.253	0.126	0.238	0.259	0.172	0.222	0.449	0.204	0.244	0.25
ENSG00000234883	M8/D6	-0.264	-0.373	-0.288	-0.287	-0.453	-0.359	-0.234	-0.323	-0.326	-0.29	-0.254	-0.26	-0.299	-0.308
ENSG00000106610	M8/D6	-0.264	-0.225	-0.235	-0.228	-0.117	-0.307	-0.209	-0.251	-0.388	-0.149	-0.212	-0.255	-0.202	-0.234
ENSG00000232587	M8/D6	0.264	0.336	0.587	0.132	0.586	0.484	0.465	0.348	0.625	0.394	-0.043	0.53	0.405	0.393
ENSG00000158850	M8/D6	-0.264	-0.458	-0.37	-0.461	-0.36	-0.468	-0.517	-0.511	-0.546	-0.387	-0.667	-0.272	-0.339	-0.432
ENSG00000138413	M8/D6	-0.264	-0.325	-0.277	-0.239	-0.326	-0.263	-0.274	-0.331	-0.316	-0.237	-0.193	-0.254	-0.101	-0.261
ENSG00000064545	M8/D6	-0.264	-0.222	-0.33	-0.28	-0.289	-0.178	-0.237	-0.323	-0.452	-0.156	0.097	-0.412	-0.124	-0.244
ENSG00000124145	M8/D6	0.264	0.124	0.176	0.211	0.217	0.136	0.226	0.194	0.065	0.308	0.067	0.341	0.117	0.188
ENSG00000260601	M8/D6	0.264	-0.214	0.142	-1.275	-0.566	-0.532	-0.193	-0.689	0.112	-0.253	-0.83	-0.328	-0.339	-0.362
ENSG00000173588	M8/D6	-0.264	-0.229	-0.152	-0.228	-0.014	-0.022	-0.008	-0.111	-0.221	-0.119	-0.111	0.075	0.005	-0.107
ENSG00000080819	M8/D6	-0.264	-0.353	-0.211	-0.31	-0.247	-0.209	-0.187	-0.361	-0.267	-0.222	-0.105	-0.41	-0.287	-0.264
ENSG00000168758	M8/D6	0.264	0.111	0.235	0.443	0.149	0.293	0.153	0.382	0.169	0.314	0.224	0.126	-0.016	0.219
ENSG00000198793	M8/D6	-0.263	-0.02	-0.123	-0.123	-0.158	-0.171	-0.161	-0.208	-0.203	-0.154	-0.17	-0.291	-0.187	-0.172
ENSG00000151876	M8/D6	0.263	0.212	0.171	0.305	0.208	0.156	0.071	0.131	0.192	0.263	0.174	0.223	0.209	0.198
ENSG00000263272	M8/D6	0.263	0.274	0.185	0.248	0.346	0.103	0.227	0.198	0.247	-0.002	0.258	0.173	0.147	0.205
ENSG00000169220	M8/D6	-0.263	-0.303	-0.43	-0.277	-0.386	-0.406	-0.378	-0.464	-0.394	-0.553	-0.077	-0.607	-0.308	-0.373
ENSG00000246366	M8/D6	0.263	0.098	-0.011	0.167	0.197	0.332	0.187	0.296	0.376	0.289	-0.225	0.282	0.186	0.187
ENSG00000261441	M8/D6	0.263	0.315	0.32	0.562	-0.111	-0.489	-0.413	0.006	-0.359	-0.421	-0.505	-0.676	-0.071	-0.122
ENSG00000119771	M8/D6	-0.263	-0.144	-0.174	-0.212	-0.106	-0.044	-0.125	-0.149	0.006	-0.194	-0.118	-0.177	-0.088	-0.138
ENSG00000165102	M8/D6	0.263	0.655	0.597	-0.157	0.019	0.089	0.608	0.231	0.253	0.053	0.539	0.094	0.359	0.277
ENSG00000124098	M8/D6	-0.263	-0.324	-0.407	-0.349	-0.333	-0.248	-0.384	-0.37	-0.138	-0.33	-0.237	-0.399	-0.393	-0.321
ENSG00000137100	M8/D6	0.263	0.198	-0.046	0.163	-0.041	0.033	0.012	0.041	-0.038	0.142	0.208	-0.221	0.213	0.071
ENSG00000213516	M8/D6	-0.263	-0.222	-0.219	-0.236	-0.152	-0.144	-0.02	-0.174	-0.125	-0.143	-0.179	-0.213	-0.059	-0.165
ENSG00000173660	M8/D6	-0.263	-0.391	-0.391	-0.362	-0.466	-0.252	-0.452	-0.332	-0.375	-0.425	-0.037	-0.32	-0.341	-0.339
ENSG00000085185	M8/D6	-0.263	-0.256	-0.202	-0.242	-0.225	-0.229	-0.339	-0.229	0.319	-0.725	-0.051	-0.291	0.09	-0.203
ENSG00000128059	M8/D6	-0.263	-0.295	-0.267	-0.263	-0.312	-0.295	-0.256	-0.376	-0.345	-0.238	-0.157	-0.162	-0.303	-0.272
ENSG00000277734	M8/D6	0.263	0.3	0.216	0.288	0.24	0.144	0.304	0.117	0.282	0.221	0.398	0.152	0.274	0.246
ENSG00000114786	M8/D6	-0.263	-0.295	-0.062	-0.012	-0.184	-1.001	-0.12	-2.073	0.571	-0.033	-2.261	-0.163	0.088	-0.447
ENSG00000178917	M8/D6	-0.263	-0.064	0.059	-0.136	-0.066	-0.141	-0.131	-0.18	-0.296	-0.163	-0.346	-0.22	-0.204	-0.165
ENSG00000259330	M8/D6	0.263	0.133	0.01	0.169	-0.057	0.052	0.027	0.302	0	0.319	0.157	-0.073	0.276	0.121
ENSG00000109046	M8/D6	0.262	0.188	0.159	0.25	0.16	0.176	0.267	0.273	0.209	0.175	0.185	0.285	0.261	0.219
ENSG00000276291	M8/D6	0.262	0.272	0.396	0.204	0.169	0.293	0.347	0.199	0.303	0.275	0.202	0.31	0.109	0.257
ENSG00000275464	M8/D6	-0.262	-0.254	-0.403	-0.171	-0.326	-0.338	-0.45	-0.395	-0.312	-0.198	-0.237	-0.429	-0.208	-0.307
ENSG00000274020	M8/D6	-0.262	-0.305	-0.394	-0.31	-0.27	-0.187	-0.377	0.09	-0.198	-0.093	-0.38	-0.172	-0.088	-0.227
ENSG00000147316	M8/D6	-0.262	-0.294	-0.287	-0.298	-0.265	-0.231	-0.241	-0.284	-0.306	-0.263	-0.231	-0.217	-0.21	-0.261
ENSG00000144130	M8/D6	0.262	0.278	0.293	0.293	0.42	0.526	0.387	0.332	0.292	0.299	0.512	0.592	0.303	0.368
ENSG00000100106	M8/D6	0.262	-0.046	0.156	0.154	0.184	0.073	-0.01	0.171	0.151	0.039	0.329	0.108	0.166	0.134
ENSG00000186076	M8/D6	-0.262	-0.224	-0.175	-0.148	-0.369	-0.241	-0.382	-0.296	-0.322	-0.155	-0.02	-0.339	-0.226	-0.243
ENSG00000145734	M8/D6	-0.262	-0.013	-0.001	-0.126	-0.094	-0.149	-0.132	-0.236	-0.193	-0.149	-0.243	-0.07	-0.133	-0.139
ENSG00000122674	M8/D6	0.262	0.103	0.164	0.109	0.195	0.084	0.158	0.261	0.198	0.141	0.298	0.181	0.087	0.172
ENSG00000181472	M8/D6	-0.262	-0.339	-0.307	-0.304	-0.35	-0.331	-0.276	-0.372	-0.341	-0.229	-0.171	-0.287	-0.337	-0.3
ENSG00000204392	M8/D6	0.262	0.189	0.154	0.253	0.054	0.217	0.266	0.164	0.234	0.249	0.465	0.062	0.243	0.216
ENSG00000063245	M8/D6	0.262	0.179	0.06	0.187	0.108	0.177	0.1	0.075	0.316	0.178	0.264	0.041	0.299	0.173
ENSG00000237493	M8/D6	0.262	0.195	0.336	0.188	0.401	0.18	0.342	0.324	0.843	0.642	0.012	0.154	0.327	0.323
ENSG00000267278	M8/D6	0.262	0.29	0.141	0.255	0.206	0.323	0.236	0.031	0.42	0.147	0.468	0.379	0.36	0.271
ENSG00000242086	M8/D6	0.262	0.153	0.227	0.279	0.129	0.012	0.041	0.056	0.196	0.073	-0.027	-0.085	0.19	0.116
ENSG00000163389	M8/D6	-0.262	-0.161	-0.289	-0.342	-0.15	-0.199	-0.051	-0.276	-0.349	-0.138	-0.123	-0.205	-0.344	-0.222
ENSG00000125611	M8/D6	0.261	0.166	-0.094	0.292	-0.14	-0.116	-0.078	0.079	0.068	0.156	0.309	-0.162	0.239	0.075
ENSG00000104921	M8/D6	0.261	0.235	0.233	0.254	0.155	0.024	0.162	0.122	-0.049	0.08	0.42	0.021	0.186	0.162
ENSG00000277701	M8/D6	0.261	0.566	0.276	0.305	0.432	0.377	0.153	0.106	0.387	0.16	0.744	0.158	0.287	0.324
ENSG00000133247	M8/D6	0.261	0.375	0.167	0.375	0.174	0.355	0.252	0.157	0.495	0.434	0.546	-0.139	0.273	0.287
ENSG00000168876	M8/D6	0.261	-0.246	-1.166	-0.18	-1.156	-0.606	-0.876	-0.743	0.147	-0.573	-0.175	-0.686	-0.257	-0.481
ENSG00000204959	M8/D6	-0.261	-0.089	-0.223	-0.217	-0.237	-0.233	-0.227	-0.227	-0.145	-0.149	-0.278	-0.112	-0.209	-0.201
ENSG00000163870	M8/D6	0.261	-0.026	0.183	-0.196	-0.366	-0.249	-0.365	-0.067	-0.033	-0.163	0.17	-0.367	-0.205	-0.11
ENSG00000279057	M8/D6	0.261	0.703	0.949	0.546	0.298	0.507	0.408	0.36	0.57	0.177	-0.019	-0.014	0.397	0.396
ENSG00000135899	M8/D6	0.261	0.204	0.163	0.164	0.163	0.156	0.058	0.168	0.102	0.079	0.274	0.191	0.176	0.166
ENSG00000100503	M8/D6	0.261	0.366	0.378	0.326	0.306	0.131	0.34	0.287	0.199	0.378	0.337	0.359	0.316	0.306
ENSG00000261416	M8/D6	0.261	0.616	0.331	0.302	0.402	0.407	0.19	0.496	0.412	0.546	0.613	0.514	0.383	0.421
ENSG00000207031	M8/D6	-0.261	-0.411	-0.51	-0.404	-0.324	-0.36	-0.401	-0.509	-0.561	-0.36	-0.282	-0.25	-0.393	-0.387
ENSG00000103168	M8/D6	-0.261	-0.048	-0.099	-0.133	-0.376	-0.415	-0.254	-0.419	-0.234	-0.373	0.116	-0.382	-0.261	-0.242
ENSG00000175611	M8/D6	-0.261	0.606	0.302	0.525	0.446	0.306	0.337	0.392	0.033	0.619	0.289	0.629	0.84	0.389
ENSG00000156026	M8/D6	0.26	0.301	0.247	0.251	0.233	0.273	0.256	0.239	0.287	0.313	0.215	0.193	0.289	0.258
ENSG00000139644	M8/D6	-0.26	-0.261	-0.303	-0.286	-0.334	-0.313	-0.243	-0.28	-0.298	-0.201	-0.263	-0.384	-0.261	-0.284
ENSG00000105401	M8/D6	-0.26	-0.177	-0.153	0.027	-0.43	-0.233	-0.567	0.044	-0.124	-0.1	0.131	-0.601	-0.064	-0.193
ENSG00000251136	M8/D6	-0.26	-0.32	-0.336	-0.407	-0.259	-0.328	-0.178	-0.363	-0.333	-0.261	-0.531	-0.298	-0.393	-0.328
ENSG00000099949	M8/D6	-0.26	-0.211	-0.255	-0.216	-0.264	-0.212	-0.317	-0.292	-0.185	-0.128	-0.055	-0.222	-0.199	-0.217
ENSG00000170100	M8/D6	0.26	0.188	0.156	0.222	0.192	0.007	0.229	0.022	0.001	0.279	-0.561	0.346	0.286	0.125
ENSG00000081307	M8/D6	-0.26	-0.318	-0.329	-0.252	-0.334	-0.245	-0.388	-0.327	-0.367	-0.347	-0.276	-0.199	-0.266	-0.301
ENSG00000038219	M8/D6	-0.26	0.052	-0.066	-0.134	-0.038	-0.125	-0.139	-0.103	-0.165	-0.144	-0.052	-0.119	-0.084	-0.106
ENSG00000090686	M8/D6	-0.26	-0.197	-0.205	-0.222	-0.206	-0.198	-0.21	-0.269	-0.23	-0.244	-0.187	-0.189	-0.199	-0.217
ENSG00000166801	M8/D6	0.26	0.443	0.321	0.324	0.349	0.283	0.362	0.328	0.376	-0.218	0.218	0.355	0.474	0.298
ENSG00000061794	M8/D6	-0.26	-0.312	-0.431	-0.469	0.393	-0.291	0.017	-0.682	-0.421	-0.465	-0.227	-0.235	-0.217	-0.277
ENSG00000072849	M8/D6	-0.26	-0.279	-0.26	-0.044	-0.234	-0.197	-0.187	-0.244	-0.3	-0.11	-0.149	-0.177	-0.204	-0.204
ENSG00000128581	M8/D6	0.26	0.23	0.116	0.142	0.215	0.219	0.311	0.273	0.034	0.194	0.631	0.125	0.297	0.234
ENSG00000269837	M8/D6	0.26	0.216	0.268	0.076	0.371	0.317	0.223	0.146	0.283	0.216	-0.035	0.167	0.383	0.222
ENSG00000276550	M8/D6	0.26	0.424	0.338	0.345	0.292	0.227	0.286	0.213	0.277	0.289	0.39	0.21	0.296	0.296
ENSG00000110330	M8/D6	-0.26	-0.291	-0.229	-0.258	-0.217	-0.267	-0.092	-0.015	-0.172	-0.093	-0.048	-0.091	-0.182	-0.17
ENSG00000135069	M8/D6	-0.26	-0.322	-0.3	-0.295	-0.362	-0.348	-0.33	-0.339	-0.316	-0.263	-0.225	-0.28	-0.297	-0.303
ENSG00000092853	M8/D6	0.26	0.503	0.369	0.333	0.334	0.377	0.226	0.32	0.092	0.239	0.373	0.203	0.236	0.297
ENSG00000160200	M8/D6	-0.26	-0.227	-0.364	-0.251	-0.321	-0.3	-0.453	-0.382	-0.305	-0.337	-0.063	-0.47	-0.34	-0.313
ENSG00000104517	M8/D6	-0.26	-0.095	-0.113	-0.184	-0.174	-0.199	-0.15	-0.198	-0.198	-0.181	-0.224	-0.229	-0.17	-0.183
ENSG00000173442	M8/D6	0.26	0.117	0.141	0.242	0.154	0.142	0.013	0.098	0.22	0.194	0.433	0.124	0.074	0.17
ENSG00000168792	M8/D6	-0.259	-0.29	-0.284	-0.217	-0.358	-0.262	-0.24	-0.395	-0.24	-0.234	-0.136	-0.322	-0.329	-0.274
ENSG00000075240	M8/D6	0.259	0.233	0.12	0.284	0.143	0.218	0.265	0.153	0.231	0.324	0.495	0.015	0.236	0.229
ENSG00000154719	M8/D6	0.259	0.15	0.212	0.21	0.06	0.173	0.177	0.207	-0.003	0.206	0.204	0.104	0.151	0.162
ENSG00000114302	M8/D6	-0.259	-0.416	-0.444	-0.281	-0.326	-0.338	-0.264	-0.529	-0.44	-0.378	-0.4	-0.48	-0.39	-0.38
ENSG00000103275	M8/D6	0.259	-0.193	-0.441	-0.233	-0.419	0.054	-0.233	-0.287	-0.345	-0.231	-0.278	0.016	-0.569	-0.223
ENSG00000243404	M8/D6	-0.259	0.352	0.086	-0.034	0.407	0.305	0.407	0.504	0.96	0.012	-0.3	0.529	0.402	0.259
ENSG00000198464	M8/D6	-0.259	-0.07	-0.234	-0.286	-0.003	-0.969	-0.558	-0.142	-0.517	-0.293	-0.239	-0.848	-0.129	-0.35
ENSG00000167685	M8/D6	-0.259	-0.031	-0.214	0.227	-0.187	-0.034	-0.07	0.009	0.609	-0.495	0.27	-0.12	-0.128	-0.033
ENSG00000146094	M8/D6	0.259	0.296	0.233	0.285	0.199	0.258	0.164	0.152	0.122	0.187	0.448	0.117	0.196	0.224
ENSG00000079459	M8/D6	0.259	0.197	0.178	0.244	0.243	0.089	0.227	0.196	0.199	0.167	0.321	0.133	0.307	0.212
ENSG00000142453	M8/D6	-0.259	-0.198	-0.447	-0.238	-0.424	-0.33	-0.382	-0.624	-0.244	-0.194	0.017	-0.318	-0.323	-0.305
ENSG00000095139	M8/D6	-0.259	0.055	-0.442	-0.188	-0.429	-0.222	-0.284	-0.517	-0.271	-0.403	-0.452	-0.266	-0.189	-0.298
ENSG00000234338	M8/D6	0.259	0.518	0.535	0.616	0.6	0.489	0.237	0.38	0.359	0.409	0.257	0.084	0.418	0.397
ENSG00000165506	M8/D6	-0.259	-0.292	-0.359	-0.206	-0.419	-0.184	-0.17	-0.378	-0.293	-0.295	-0.015	-0.227	-0.263	-0.258
ENSG00000204264	M8/D6	0.259	0.202	0.141	0.302	0.061	0.095	0.074	0.202	0.196	0.222	0.363	0.135	0.168	0.186
ENSG00000198171	M8/D6	0.259	0.169	0.011	0.176	0.077	0.164	0.019	-0.007	0.024	0.108	0.554	0.025	0.157	0.134
ENSG00000138326	M8/D6	0.259	0.097	0.085	0.326	0.064	0.093	-0.049	-0.024	-0.172	0.078	0.466	0.097	0.16	0.114
ENSG00000091436	M8/D6	-0.259	-0.155	-0.077	-0.028	-0.115	-0.035	-0.099	-0.143	-0.195	-0.119	-0.163	0.183	-0.17	-0.106
ENSG00000104889	M8/D6	0.259	0.117	0.081	0.138	0.222	0.197	0.195	0.165	0.11	0.147	0.593	-0.092	0.229	0.182
ENSG00000168071	M8/D6	-0.259	-0.243	-0.338	-0.171	-0.323	-0.285	-0.456	-0.412	-0.206	-0.249	0.122	-0.376	-0.322	-0.271
ENSG00000125514	M8/D6	0.259	-0.1	-0.211	-0.19	0.622	0.442	0.11	-0.147	0.512	-0.058	0.094	0.573	-0.093	0.139
ENSG00000106460	M8/D6	-0.258	-0.356	-0.098	-0.218	-0.253	-0.27	-0.08	-0.198	-0.197	-0.175	-0.168	-0.098	-0.116	-0.191
ENSG00000134815	M8/D6	-0.258	-0.139	-0.247	-0.112	-0.193	-0.145	-0.217	-0.274	-0.134	-0.17	-0.067	-0.297	-0.093	-0.18
ENSG00000167333	M8/D6	0.258	0.291	0.167	0.218	0.252	0.256	0.049	0.127	0.268	0.209	0.328	0.135	0.178	0.21
ENSG00000110876	M8/D6	-0.258	-0.486	-0.316	-0.188	-0.493	-0.388	-0.485	-0.399	-0.512	-0.191	0.008	-0.56	-0.385	-0.358
ENSG00000273749	M8/D6	-0.258	-0.187	-0.133	-0.15	-0.103	-0.024	-0.129	-0.211	-0.164	-0.148	-0.038	-0.265	-0.132	-0.149
ENSG00000163812	M8/D6	-0.258	-0.232	-0.31	-0.254	-0.286	-0.351	-0.314	-0.297	-0.214	-0.222	-0.05	-0.385	-0.24	-0.263
ENSG00000168803	M8/D6	0.258	0.162	0.26	0.062	0.159	0.175	0.237	0.109	0.157	0.224	0.159	0.328	0.275	0.197
ENSG00000072864	M8/D6	0.258	0.254	0.171	0.234	0.243	0.174	0.171	0.149	0.267	0.185	0.226	0.159	0.259	0.211
ENSG00000197362	M8/D6	-0.258	-0.356	-0.262	-0.134	-0.231	-0.092	-0.298	-0.29	-0.122	-0.109	-0.186	-0.492	-0.216	-0.234
ENSG00000027847	M8/D6	-0.258	-0.404	-0.434	-0.207	-0.277	-0.11	-0.151	-0.621	-0.28	-0.69	0.034	-0.289	-0.445	-0.318
ENSG00000166938	M8/D6	-0.258	-0.213	-0.165	-0.221	-0.141	-0.187	-0.167	-0.191	-0.229	-0.16	-0.079	-0.26	-0.17	-0.188
ENSG00000017260	M8/D6	0.258	0.275	0.32	0.196	0.281	0.297	0.336	0.315	0.368	0.458	0.264	0.24	0.461	0.313
ENSG00000246790	M8/D6	0.258	0.571	0.604	0.413	0.432	0.45	0.451	0.301	0.543	0.346	0.276	0.541	0.516	0.439
ENSG00000166483	M8/D6	0.258	-0.003	0.3	0.235	0.321	0.122	0.302	0.171	0.159	0.264	0.171	0.288	0.2	0.215
ENSG00000153933	M8/D6	0.258	0.284	0.243	0.216	0.121	0.088	-0.208	0.06	0.048	-0.069	-0.18	0.208	0.181	0.096
ENSG00000110851	M8/D6	-0.258	-0.081	-0.153	-0.155	-0.11	-0.118	-0.102	-0.132	-0.176	-0.084	-0.1	-0.098	-0.155	-0.132
ENSG00000119929	M8/D6	0.257	0.231	0.063	0.141	0.048	0.166	0.123	0.199	0.047	0.224	0.239	0.119	0.112	0.151
ENSG00000214706	M8/D6	-0.257	-0.297	-0.412	-0.207	-0.456	-0.403	-0.337	-0.386	-0.282	-0.225	-0.104	-0.499	-0.334	-0.323
ENSG00000175265	M8/D6	-0.257	-0.134	-0.175	-0.169	-0.197	-0.191	-0.286	-0.244	-0.114	-0.273	0.016	-0.191	-0.153	-0.182
ENSG00000084652	M8/D6	-0.257	-0.167	-0.197	-0.175	-0.196	-0.178	-0.244	-0.285	-0.124	-0.141	-0.183	-0.273	-0.143	-0.197
ENSG00000101166	M8/D6	-0.257	-0.298	-0.163	-0.242	-0.261	-0.201	-0.116	-0.176	-0.167	-0.136	-0.026	0.027	-0.164	-0.168
ENSG00000204623	M8/D6	0.257	0.331	0.408	0.189	0.019	0.119	0.162	0.116	0.125	0.102	-0.51	0.057	0.135	0.116
ENSG00000242349	M8/D6	0.257	0.405	0.62	0.516	0.682	0.235	-0.029	0.161	0.296	0.512	0.671	0.014	0.209	0.35
ENSG00000168404	M8/D6	-0.257	-0.315	-0.176	-0.273	-0.264	-0.201	-0.194	-0.244	-0.269	-0.398	-0.461	-0.418	-0.242	-0.286
ENSG00000197006	M8/D6	-0.257	-0.297	-0.394	-0.274	-0.227	-0.21	0.021	0.004	-0.037	0.038	0.074	-0.184	-0.073	-0.14
ENSG00000126768	M8/D6	-0.257	-0.207	-0.391	-0.104	-0.457	-0.217	-0.374	-0.362	-0.31	-0.379	-0.232	-0.317	-0.298	-0.3
ENSG00000065060	M8/D6	-0.257	-0.095	-0.103	-0.2	-0.179	-0.185	-0.15	-0.174	-0.206	-0.125	-0.279	-0.276	-0.135	-0.182
ENSG00000134802	M8/D6	-0.257	-0.226	-0.327	-0.133	-0.354	-0.289	-0.232	-0.309	-0.308	-0.226	-0.144	-0.441	-0.262	-0.27
ENSG00000145439	M8/D6	0.257	0.109	0.238	0.154	0.286	0.163	0.24	0.285	0.195	0.235	0.121	0.271	0.187	0.211
ENSG00000163141	M8/D6	-0.257	-0.491	-0.365	-0.553	-0.467	-0.375	-0.09	-0.433	0.508	-0.725	-0.283	-0.512	-0.267	-0.332
ENSG00000167112	M8/D6	-0.256	-0.237	-0.251	-0.18	-0.31	-0.227	-0.264	-0.244	-0.279	-0.15	0.041	-0.295	-0.194	-0.219
ENSG00000266094	M8/D6	-0.256	-0.051	-0.238	-0.123	-0.258	-0.185	-0.184	-0.306	-0.227	-0.169	0.131	-0.212	-0.174	-0.173
ENSG00000054118	M8/D6	-0.256	-0.165	-0.166	-0.267	-0.154	-0.154	-0.167	-0.171	-0.185	-0.127	-0.137	-0.225	-0.13	-0.177
ENSG00000148120	M8/D6	-0.256	-0.144	-0.214	-0.235	-0.137	-0.122	-0.183	-0.166	-0.171	-0.233	-0.359	-0.321	-0.246	-0.214
ENSG00000221886	M8/D6	0.256	0.263	0.28	0.2	0.324	0.24	0.34	0.144	0.286	0.308	0.397	0.69	0.276	0.308
ENSG00000224531	M8/D6	-0.256	-0.267	-0.168	-0.279	-0.223	-0.132	-0.023	-0.214	-0.188	-0.087	-0.282	0.015	-0.126	-0.172
ENSG00000196663	M8/D6	-0.256	-0.269	-0.306	-0.275	-0.255	-0.177	-0.239	-0.333	-0.235	-0.31	-0.169	-0.262	-0.086	-0.244
ENSG00000276727	M8/D6	0.256	-0.457	-0.016	-0.48	-0.8	-0.363	-0.479	-0.788	-0.8	-0.862	-0.628	-0.62	-0.249	-0.484
ENSG00000136098	M8/D6	0.256	0.203	0.22	0.275	0.279	0.233	0.243	0.166	0.271	0.328	-0.008	0.148	0.131	0.211
ENSG00000205269	M8/D6	-0.256	-0.253	-0.022	-0.24	-0.154	-0.209	-0.08	-0.223	-0.175	-0.17	-0.153	0.009	-0.162	-0.161
ENSG00000135144	M8/D6	-0.256	-0.283	-0.374	-0.323	-0.33	-0.336	-0.483	-0.422	-0.356	-0.286	-0.289	-0.454	-0.237	-0.341
ENSG00000172167	M8/D6	0.256	0.14	0.239	0.114	0.206	0.163	0.219	0.109	0.299	0.077	0.115	0.15	0.079	0.167
ENSG00000279207	M8/D6	0.256	0.419	0.378	0.467	0.273	0.309	0.356	0.25	0.326	0.251	0.466	0.249	0.535	0.349
ENSG00000265142	M8/D6	0.256	-0.33	2.366	-0.404	0.244	0.245	0.448	0.266	0.089	0.363	0.044	0.527	0.28	0.338
ENSG00000239183	M8/D6	-0.256	-1.128	-0.067	-1.229	0.078	0.074	-0.472	-0.646	-0.017	-1.628	-0.602	1.893	-0.135	-0.318
ENSG00000015153	M8/D6	0.256	0.042	0.14	0.132	0.091	0.147	0.113	0.131	0.176	0.145	0.187	0.284	0.079	0.148
ENSG00000180938	M8/D6	-0.256	-0.208	-0.238	-0.457	-0.331	-0.512	-0.385	-0.263	-0.39	-0.326	-0.428	-0.644	-0.258	-0.361
ENSG00000160325	M8/D6	-0.256	-0.756	-0.388	-0.581	-0.273	-0.243	0.033	-0.314	-0.245	0.251	-0.296	-0.187	-0.268	-0.271
ENSG00000236017	M8/D6	-0.256	-0.15	-0.166	-0.095	-0.092	0.091	-0.09	-0.263	-0.148	-0.451	0.294	-0.017	-0.38	-0.132
ENSG00000260337	M8/D6	-0.256	0.336	1.061	0.185	1.512	0.69	0.163	0.026	-0.517	0.692	-0.184	-1.235	-0.057	0.186
ENSG00000229839	M8/D6	0.256	0.517	0.253	0.593	-0.038	0.102	0.379	0.285	-0.067	0.642	-0.186	0.301	0.506	0.273
ENSG00000149308	M8/D6	-0.256	-0.201	-0.12	-0.277	-0.168	-0.241	-0.124	-0.237	-0.247	-0.159	-0.322	-0.076	-0.215	-0.203
ENSG00000149532	M8/D6	-0.256	-0.153	-0.189	-0.207	-0.112	-0.193	-0.203	-0.192	-0.111	-0.104	-0.166	-0.26	-0.088	-0.172
ENSG00000120742	M8/D6	-0.255	-0.354	-0.348	-0.291	-0.467	-0.386	-0.296	-0.509	-0.32	-0.268	-0.108	-0.315	-0.308	-0.325
ENSG00000101109	M8/D6	-0.255	-0.017	-0.017	-0.122	-0.289	-0.149	-0.138	-0.185	-0.225	-0.131	-0.278	-0.153	-0.147	-0.162
ENSG00000229689	M8/D6	0.255	0.675	0.561	0.483	0.419	0.578	0.41	0.415	0.557	0.542	0.513	0.633	0.422	0.497
ENSG00000101577	M8/D6	-0.255	-0.179	-0.215	-0.249	-0.285	-0.236	-0.269	-0.265	-0.238	-0.166	-0.136	-0.283	-0.241	-0.232
ENSG00000125944	M8/D6	-0.255	-0.257	-0.291	-0.308	-0.135	-0.126	0.018	-0.181	-0.247	-0.057	0.077	-0.139	-0.107	-0.154
ENSG00000167281	M8/D6	0.255	0.241	0.106	0.714	0.539	0.735	-0.044	-0.146	0.655	0.251	-0.48	0.442	0.45	0.286
ENSG00000107669	M8/D6	-0.255	-0.241	-0.151	-0.193	-0.166	-0.311	-0.214	-0.169	-0.243	-0.224	-0.277	-0.188	-0.173	-0.216
ENSG00000007341	M8/D6	0.255	0.071	0.38	0.202	0.148	0.096	0.209	0.414	0.235	0.248	0.359	0.244	0.085	0.227
ENSG00000111196	M8/D6	-0.255	-0.316	-0.189	-0.341	-0.276	-0.149	-0.036	-0.235	-0.175	-0.235	-0.084	-0.187	-0.179	-0.204
ENSG00000069956	M8/D6	-0.255	-0.176	-0.113	-0.199	-0.175	-0.178	-0.102	-0.201	-0.157	-0.143	-0.173	-0.074	-0.141	-0.161
ENSG00000185104	M8/D6	0.255	0.251	0.178	0.147	0.18	0.144	0.217	0.229	0.217	0.238	0.101	0.11	0.227	0.192
ENSG00000161618	M8/D6	0.255	0.263	0.26	0.358	0.182	0.211	0.212	0.199	0.24	0.573	0.661	0.079	0.214	0.285
ENSG00000135378	M8/D6	-0.255	-0.304	-0.214	-0.276	-0.421	-0.312	-0.196	-0.213	-0.267	-0.24	-0.379	-0.256	-0.308	-0.28
ENSG00000196693	M8/D6	-0.255	-0.215	-0.186	-0.245	-0.225	-0.229	-0.158	-0.202	-0.228	-0.179	-0.172	-0.732	-0.217	-0.25
ENSG00000232712	M8/D6	0.255	-0.075	0.572	-0.203	0.398	0.144	0.318	0.432	0.235	0.619	0.15	0.2	0.016	0.235
ENSG00000284431	M8/D6	-0.255	-0.287	-0.763	-0.498	0.189	-0.739	-0.625	-1.261	-0.84	-0.674	0.35	-0.087	-0.12	-0.431
ENSG00000261609	M8/D6	-0.255	-0.258	-0.149	-0.305	-0.154	-0.237	-0.138	-0.25	-0.231	-0.21	-0.415	-0.201	-0.142	-0.227
ENSG00000118007	M8/D6	-0.255	-0.038	0.014	-0.079	-0.025	-0.059	-0.078	-0.072	-0.111	-0.133	-0.105	-0.013	-0.125	-0.083
ENSG00000274717	M8/D6	0.255	-0.558	-0.692	0.226	-0.532	-0.443	-0.29	-0.471	0.407	0.107	-1.025	-0.394	-0.127	-0.272
[truncated: 469,169 more chars]
