## Supplementary Table 6 for "Quartet RNA reference materials and ratio-based reference datasets for reliable transcriptomic profiling" (part 1 of 2)

### Sheet: STable_homoltsU_20220809
Ensembl gene ID	Gene symbol	Sample pair	Homogeneity	Long-term stability	uchar (%)	ubb (%)	us (%)	uc (%)	U (%)
ENSG00000000457	SCYL3	D5/D6	TRUE	TRUE	1.79	2.28	3.04	4.2	8.41
ENSG00000000460	C1orf112	D5/D6	TRUE	TRUE	1.89	4.42	3.04	5.69	11.38
ENSG00000000938	FGR	D5/D6	TRUE	TRUE	0.88	0.69	3.04	3.24	6.49
ENSG00000001036	FUCA2	D5/D6	TRUE	TRUE	0.7	1.84	3.04	3.63	7.25
ENSG00000001084	GCLC	D5/D6	TRUE	TRUE	1.56	2.58	3.04	4.29	8.57
ENSG00000001167	NFYA	D5/D6	TRUE	TRUE	1.21	1.03	3.04	3.44	6.87
ENSG00000001460	STPG1	D5/D6	TRUE	TRUE	4.26	2.96	3.04	6.02	12.03
ENSG00000001461	NIPAL3	D5/D6	TRUE	TRUE	1.16	2.38	3.04	4.04	8.07
ENSG00000001497	LAS1L	D5/D6	TRUE	TRUE	1.08	2.54	3.04	4.11	8.22
ENSG00000001561	ENPP4	D5/D6	TRUE	TRUE	1.29	4.05	3.04	5.23	10.46
ENSG00000001629	ANKIB1	D5/D6	TRUE	TRUE	1.17	1.19	3.04	3.47	6.95
ENSG00000001630	CYP51A1	D5/D6	TRUE	TRUE	0.91	1.35	3.04	3.45	6.91
ENSG00000001631	KRIT1	D5/D6	TRUE	TRUE	1.13	2.73	3.04	4.24	8.48
ENSG00000002016	RAD52	D5/D6	TRUE	TRUE	1.37	4.19	3.04	5.36	10.72
ENSG00000002330	BAD	D5/D6	TRUE	FALSE	1.52	3.8	3.04	5.1	10.2
ENSG00000002549	LAP3	D5/D6	TRUE	TRUE	1.03	2.02	3.04	3.8	7.59
ENSG00000002586	CD99	D5/D6	TRUE	TRUE	5.32	13.52	3.04	14.84	29.69
ENSG00000002587	HS3ST1	D5/D6	TRUE	TRUE	6.28	1.77	3.04	7.2	14.39
ENSG00000002745	WNT16	D5/D6	TRUE	TRUE	8.44	10.16	3.04	13.56	27.11
ENSG00000002919	SNX11	D5/D6	TRUE	TRUE	1.69	0.39	3.04	3.5	7.01
ENSG00000003056	M6PR	D5/D6	TRUE	TRUE	2.47	7.17	3.04	8.17	16.34
ENSG00000003096	KLHL13	D5/D6	TRUE	TRUE	6.86	6.43	3.04	9.88	19.76
ENSG00000003147	ICA1	D5/D6	TRUE	TRUE	3.88	17.59	3.04	18.27	36.54
ENSG00000003249	DBNDD1	D5/D6	TRUE	TRUE	5.53	4.94	3.04	8.01	16.03
ENSG00000003393	ALS2	D5/D6	TRUE	TRUE	0.63	2.17	3.04	3.79	7.58
ENSG00000003402	CFLAR	D5/D6	TRUE	TRUE	1.09	2.01	3.04	3.81	7.61
ENSG00000003987	MTMR7	D5/D6	TRUE	TRUE	4.1	2.64	3.04	5.75	11.49
ENSG00000004059	ARF5	D5/D6	TRUE	TRUE	1.44	4.97	3.04	6	12.01
ENSG00000004142	POLDIP2	D5/D6	TRUE	TRUE	0.85	2.02	3.04	3.75	7.5
ENSG00000004399	PLXND1	D5/D6	TRUE	TRUE	2.85	9	3.04	9.92	19.84
ENSG00000004455	AK2	D5/D6	TRUE	TRUE	0.86	2.23	3.04	3.87	7.74
ENSG00000004468	CD38	D5/D6	TRUE	TRUE	0.89	1.11	3.04	3.36	6.72
ENSG00000004478	FKBP4	D5/D6	TRUE	TRUE	1.84	0.81	3.04	3.65	7.3
ENSG00000004487	KDM1A	D5/D6	TRUE	TRUE	1.75	2.93	3.04	4.57	9.15
ENSG00000004534	RBM6	D5/D6	TRUE	TRUE	1.45	2.29	3.04	4.08	8.15
ENSG00000004660	CAMKK1	D5/D6	TRUE	TRUE	1.64	5.9	3.04	6.84	13.68
ENSG00000004777	ARHGAP33	D5/D6	TRUE	TRUE	3.51	3.98	3.04	6.12	12.23
ENSG00000004864	SLC25A13	D5/D6	TRUE	TRUE	1.18	0.37	3.04	3.28	6.57
ENSG00000004866	ST7	D5/D6	TRUE	TRUE	0.68	3.95	3.04	5.03	10.07
ENSG00000004975	DVL2	D5/D6	TRUE	TRUE	1.26	2.21	3.04	3.97	7.93
ENSG00000005007	UPF1	D5/D6	FALSE	TRUE	1.29	1.29	3.04	3.55	7.1
ENSG00000005022	SLC25A5	D5/D6	TRUE	TRUE	2.2	1.17	3.04	3.93	7.87
ENSG00000005075	POLR2J	D5/D6	TRUE	TRUE	2.02	4.76	3.04	6	12
ENSG00000005100	DHX33	D5/D6	TRUE	TRUE	1.07	3.2	3.04	4.54	9.09
ENSG00000005156	LIG3	D5/D6	TRUE	TRUE	1.33	3.03	3.04	4.5	8.99
ENSG00000005175	RPAP3	D5/D6	TRUE	TRUE	0.83	4.48	3.04	5.48	10.96
ENSG00000005187	ACSM3	D5/D6	TRUE	TRUE	1.99	3.24	3.04	4.87	9.74
ENSG00000005189	REXO5	D5/D6	TRUE	TRUE	4.2	5.79	3.04	7.77	15.55
ENSG00000005238	FAM214B	D5/D6	TRUE	TRUE	3.42	3.23	3.04	5.6	11.2
ENSG00000005243	COPZ2	D5/D6	TRUE	TRUE	2.72	3.94	3.04	5.67	11.35
ENSG00000005302	MSL3	D5/D6	TRUE	TRUE	0.78	0.54	3.04	3.19	6.38
ENSG00000005436	GCFC2	D5/D6	TRUE	TRUE	1.92	3.92	3.04	5.32	10.65
ENSG00000005448	WDR54	D5/D6	TRUE	TRUE	3.4	3.2	3.04	5.57	11.15
ENSG00000005469	CROT	D5/D6	TRUE	TRUE	2.33	4.21	3.04	5.69	11.38
ENSG00000005471	ABCB4	D5/D6	TRUE	TRUE	1.43	2.46	3.04	4.17	8.34
ENSG00000005483	KMT2E	D5/D6	TRUE	TRUE	2.11	2.25	3.04	4.34	8.67
ENSG00000005486	RHBDD2	D5/D6	TRUE	TRUE	3.73	5.36	3.04	7.2	14.41
ENSG00000005513	SOX8	D5/D6	TRUE	TRUE	10.19	41.37	3.04	42.72	85.43
ENSG00000005700	IBTK	D5/D6	TRUE	TRUE	1.9	2.77	3.04	4.53	9.07
ENSG00000005801	ZNF195	D5/D6	TRUE	TRUE	2.33	5.06	3.04	6.35	12.7
ENSG00000005810	MYCBP2	D5/D6	TRUE	TRUE	2.41	2.06	3.04	4.39	8.79
ENSG00000005812	FBXL3	D5/D6	TRUE	TRUE	1.22	3.36	3.04	4.7	9.39
ENSG00000005844	ITGAL	D5/D6	TRUE	TRUE	1.67	1.13	3.04	3.65	7.3
ENSG00000005884	ITGA3	D5/D6	TRUE	TRUE	1.49	5	3.04	6.04	12.08
ENSG00000005889	ZFX	D5/D6	TRUE	TRUE	1.82	2.26	3.04	4.21	8.41
ENSG00000006007	GDE1	D5/D6	TRUE	TRUE	1.52	2.93	3.04	4.49	8.98
ENSG00000006015	REX1BD	D5/D6	TRUE	TRUE	2.18	1.33	3.04	3.97	7.95
ENSG00000006118	TMEM132A	D5/D6	TRUE	TRUE	5.1	2.86	3.04	6.59	13.18
ENSG00000006125	AP2B1	D5/D6	TRUE	TRUE	1.18	3.16	3.04	4.54	9.09
ENSG00000006210	CX3CL1	D5/D6	TRUE	TRUE	14.12	1.27	3.04	14.5	29
ENSG00000006282	SPATA20	D5/D6	TRUE	TRUE	1.54	2.82	3.04	4.43	8.86
ENSG00000006453	BAIAP2L1	D5/D6	TRUE	TRUE	1.51	2.87	3.04	4.45	8.9
ENSG00000006459	KDM7A	D5/D6	TRUE	TRUE	2.05	7.51	3.04	8.36	16.72
ENSG00000006530	AGK	D5/D6	TRUE	TRUE	2.66	6.1	3.04	7.32	14.64
ENSG00000006555	TTC22	D5/D6	TRUE	TRUE	1.15	2.89	3.04	4.35	8.7
ENSG00000006576	PHTF2	D5/D6	TRUE	TRUE	2.46	5.41	3.04	6.68	13.36
ENSG00000006625	GGCT	D5/D6	TRUE	TRUE	2.79	3.62	3.04	5.49	10.99
ENSG00000006652	IFRD1	D5/D6	TRUE	TRUE	2.23	5.3	3.04	6.51	13.01
ENSG00000006659	LGALS14	D5/D6	TRUE	TRUE	2.93	10.66	3.04	11.47	22.93
ENSG00000006695	COX10	D5/D6	TRUE	TRUE	1.85	4.21	3.04	5.52	11.03
ENSG00000006704	GTF2IRD1	D5/D6	TRUE	TRUE	1.64	5.31	3.04	6.34	12.68
ENSG00000006744	ELAC2	D5/D6	TRUE	TRUE	0.82	1.99	3.04	3.73	7.46
ENSG00000006756	ARSD	D5/D6	TRUE	TRUE	1.54	4.8	3.04	5.89	11.78
ENSG00000006757	PNPLA4	D5/D6	TRUE	TRUE	1.88	4.69	3.04	5.9	11.8
ENSG00000007038	PRSS21	D5/D6	TRUE	TRUE	7.88	2.54	3.04	8.82	17.64
ENSG00000007168	PAFAH1B1	D5/D6	TRUE	TRUE	1.19	0.24	3.04	3.28	6.55
ENSG00000007202	KIAA0100	D5/D6	TRUE	TRUE	1.19	1.27	3.04	3.51	7.01
ENSG00000007237	GAS7	D5/D6	TRUE	TRUE	1.61	2.07	3.04	4.02	8.04
ENSG00000007264	MATK	D5/D6	TRUE	TRUE	17.91	32.15	3.04	36.93	73.86
ENSG00000007312	CD79B	D5/D6	FALSE	TRUE	1.07	1.45	3.04	3.54	7.08
ENSG00000007314	SCN4A	D5/D6	TRUE	TRUE	4.71	6.85	3.04	8.86	17.71
ENSG00000007341	ST7L	D5/D6	TRUE	TRUE	2.95	3.19	3.04	5.31	10.61
ENSG00000007372	PAX6	D5/D6	TRUE	FALSE	5.77	8.07	3.04	10.38	20.75
ENSG00000007376	RPUSD1	D5/D6	TRUE	TRUE	5.92	6.73	3.04	9.47	18.93
ENSG00000007516	BAIAP3	D5/D6	TRUE	TRUE	6.08	10.02	3.04	12.11	24.21
ENSG00000007545	CRAMP1	D5/D6	FALSE	TRUE	4.01	5.39	3.04	7.37	14.75
ENSG00000007866	TEAD3	D5/D6	TRUE	TRUE	7.15	4.39	3.04	8.93	17.85
ENSG00000007923	DNAJC11	D5/D6	TRUE	TRUE	1.7	4.11	3.04	5.39	10.78
ENSG00000007944	MYLIP	D5/D6	TRUE	FALSE	0.92	1.59	3.04	3.56	7.11
ENSG00000007968	E2F2	D5/D6	TRUE	TRUE	2.91	4.01	3.04	5.81	11.63
ENSG00000008056	SYN1	D5/D6	TRUE	TRUE	8.21	5.09	3.04	10.13	20.26
ENSG00000008086	CDKL5	D5/D6	TRUE	TRUE	8.5	12.1	3.04	15.1	30.19
ENSG00000008226	DLEC1	D5/D6	TRUE	TRUE	6.58	4.12	3.04	8.34	16.68
ENSG00000008256	CYTH3	D5/D6	TRUE	TRUE	3.07	4.73	3.04	6.41	12.82
ENSG00000008277	ADAM22	D5/D6	TRUE	TRUE	4.38	3.68	3.04	6.48	12.96
ENSG00000008283	CYB561	D5/D6	TRUE	FALSE	4.2	4.94	3.04	7.16	14.32
ENSG00000008294	SPAG9	D5/D6	TRUE	TRUE	1.45	1.54	3.04	3.71	7.41
ENSG00000008300	CELSR3	D5/D6	TRUE	TRUE	3.93	0.81	3.04	5.04	10.08
ENSG00000008311	AASS	D5/D6	TRUE	TRUE	4.65	14.79	3.04	15.8	31.6
ENSG00000008382	MPND	D5/D6	TRUE	TRUE	2.43	1.84	3.04	4.31	8.62
ENSG00000008394	MGST1	D5/D6	TRUE	TRUE	3.53	4.94	3.04	6.79	13.58
ENSG00000008405	CRY1	D5/D6	TRUE	TRUE	1.65	10.68	3.04	11.23	22.45
ENSG00000008441	NFIX	D5/D6	TRUE	TRUE	9.36	18.58	3.04	21.03	42.05
ENSG00000008513	ST3GAL1	D5/D6	TRUE	TRUE	1.61	1.73	3.04	3.85	7.71
ENSG00000008517	IL32	D5/D6	TRUE	TRUE	2.7	2.14	3.04	4.6	9.19
ENSG00000008710	PKD1	D5/D6	TRUE	TRUE	2.51	4.46	3.04	5.95	11.91
ENSG00000008735	MAPK8IP2	D5/D6	TRUE	TRUE	7.59	22.32	3.04	23.77	47.54
ENSG00000008838	MED24	D5/D6	TRUE	TRUE	1.5	2.03	3.04	3.96	7.91
ENSG00000008853	RHOBTB2	D5/D6	TRUE	TRUE	1.46	2.51	3.04	4.21	8.41
ENSG00000008869	HEATR5B	D5/D6	TRUE	TRUE	1.9	2.06	3.04	4.14	8.28
ENSG00000008988	RPS20	D5/D6	TRUE	TRUE	0.9	2.82	3.04	4.25	8.49
ENSG00000009307	CSDE1	D5/D6	TRUE	TRUE	0.72	0.75	3.04	3.22	6.43
ENSG00000009335	UBE3C	D5/D6	TRUE	TRUE	1.46	2.22	3.04	4.04	8.08
ENSG00000009413	REV3L	D5/D6	TRUE	TRUE	2.53	4.9	3.04	6.3	12.6
ENSG00000009954	BAZ1B	D5/D6	TRUE	TRUE	1.08	1.11	3.04	3.42	6.83
ENSG00000010017	RANBP9	D5/D6	TRUE	TRUE	0.87	1.54	3.04	3.52	7.04
ENSG00000010030	ETV7	D5/D6	TRUE	TRUE	2.04	0.98	3.04	3.79	7.59
ENSG00000010165	METTL13	D5/D6	TRUE	TRUE	2.7	1.99	3.04	4.53	9.06
ENSG00000010244	ZNF207	D5/D6	TRUE	TRUE	0.89	3.85	3.04	4.99	9.98
ENSG00000010278	CD9	D5/D6	TRUE	TRUE	3.2	2.85	3.04	5.25	10.51
ENSG00000010295	IFFO1	D5/D6	TRUE	TRUE	1.36	2.23	3.04	4.01	8.03
ENSG00000010310	GIPR	D5/D6	TRUE	TRUE	2.32	3.27	3.04	5.04	10.07
ENSG00000010322	NISCH	D5/D6	FALSE	TRUE	2.88	1.15	3.04	4.34	8.69
ENSG00000010404	IDS	D5/D6	TRUE	TRUE	0.99	2.75	3.04	4.22	8.44
ENSG00000010610	CD4	D5/D6	TRUE	TRUE	6.88	5.12	3.04	9.1	18.21
ENSG00000010671	BTK	D5/D6	TRUE	TRUE	1.34	2.78	3.04	4.33	8.67
ENSG00000010704	HFE	D5/D6	TRUE	TRUE	9.31	12.63	3.04	15.98	31.97
ENSG00000010803	SCMH1	D5/D6	TRUE	TRUE	1.98	4.15	3.04	5.52	11.03
ENSG00000010810	FYN	D5/D6	TRUE	TRUE	1.45	3.93	3.04	5.18	10.36
ENSG00000010818	HIVEP2	D5/D6	TRUE	TRUE	2.17	1.99	3.04	4.24	8.47
ENSG00000011007	ELOA	D5/D6	TRUE	TRUE	0.94	7.73	3.04	8.36	16.72
ENSG00000011021	CLCN6	D5/D6	TRUE	TRUE	2.3	2.83	3.04	4.75	9.5
ENSG00000011028	MRC2	D5/D6	TRUE	TRUE	1.12	14.83	3.04	15.18	30.36
ENSG00000011052	NME1-NME2	D5/D6	TRUE	TRUE	1.81	8.62	3.04	9.32	18.64
ENSG00000011114	BTBD7	D5/D6	TRUE	TRUE	2.12	2.07	3.04	4.25	8.49
ENSG00000011132	APBA3	D5/D6	TRUE	TRUE	1.54	1.19	3.04	3.61	7.23
ENSG00000011198	ABHD5	D5/D6	TRUE	FALSE	8.1	5.08	3.04	10.03	20.06
ENSG00000011258	MBTD1	D5/D6	TRUE	TRUE	1.26	3.27	3.04	4.64	9.29
ENSG00000011260	UTP18	D5/D6	TRUE	TRUE	0.82	3.12	3.04	4.44	8.87
ENSG00000011295	TTC19	D5/D6	TRUE	TRUE	2.25	2.92	3.04	4.78	9.56
ENSG00000011304	PTBP1	D5/D6	TRUE	TRUE	2.09	6.83	3.04	7.76	15.53
ENSG00000011376	LARS2	D5/D6	TRUE	FALSE	1.41	3.35	3.04	4.74	9.48
ENSG00000011405	PIK3C2A	D5/D6	TRUE	TRUE	1.8	2.54	3.04	4.35	8.71
ENSG00000011422	PLAUR	D5/D6	TRUE	TRUE	8.15	13.53	3.04	16.09	32.17
ENSG00000011426	ANLN	D5/D6	TRUE	TRUE	2.93	1.8	3.04	4.6	9.19
ENSG00000011454	RABGAP1	D5/D6	TRUE	TRUE	1	1.23	3.04	3.43	6.87
ENSG00000011478	QPCTL	D5/D6	TRUE	TRUE	1.97	3.24	3.04	4.86	9.72
ENSG00000011485	PPP5C	D5/D6	TRUE	TRUE	1.49	1.99	3.04	3.93	7.86
ENSG00000011523	CEP68	D5/D6	TRUE	TRUE	2.06	2.85	3.04	4.65	9.3
ENSG00000011566	MAP4K3	D5/D6	TRUE	TRUE	3.81	0.77	3.04	4.94	9.88
ENSG00000011590	ZBTB32	D5/D6	TRUE	TRUE	3.07	1.93	3.04	4.73	9.46
ENSG00000011638	LDAF1	D5/D6	TRUE	TRUE	3.56	5.04	3.04	6.88	13.76
ENSG00000012048	BRCA1	D5/D6	TRUE	TRUE	4.2	6.74	3.04	8.5	17.01
ENSG00000012061	ERCC1	D5/D6	TRUE	TRUE	1.93	2.3	3.04	4.27	8.55
ENSG00000012124	CD22	D5/D6	TRUE	TRUE	0.74	3.52	3.04	4.71	9.43
ENSG00000012171	SEMA3B	D5/D6	TRUE	TRUE	8.05	12.11	3.04	14.86	29.72
ENSG00000012232	EXTL3	D5/D6	TRUE	TRUE	3.61	3.35	3.04	5.79	11.57
ENSG00000012660	ELOVL5	D5/D6	TRUE	TRUE	3.14	1.8	3.04	4.73	9.46
ENSG00000012779	ALOX5	D5/D6	TRUE	TRUE	2.41	3.06	3.04	4.94	9.88
ENSG00000012822	CALCOCO1	D5/D6	TRUE	TRUE	1.3	1.34	3.04	3.57	7.14
ENSG00000012963	UBR7	D5/D6	TRUE	TRUE	5.2	5.79	3.04	8.36	16.71
ENSG00000012983	MAP4K5	D5/D6	TRUE	TRUE	1.01	2.11	3.04	3.84	7.68
ENSG00000013016	EHD3	D5/D6	TRUE	TRUE	3.19	4.15	3.04	6.06	12.12
ENSG00000013306	SLC25A39	D5/D6	TRUE	TRUE	1.9	3.94	3.04	5.33	10.66
ENSG00000013364	MVP	D5/D6	TRUE	TRUE	1.05	1.96	3.04	3.77	7.54
ENSG00000013375	PGM3	D5/D6	TRUE	TRUE	4.24	7.48	3.04	9.12	18.24
ENSG00000013392	RWDD2A	D5/D6	TRUE	TRUE	1.26	2	3.04	3.85	7.71
ENSG00000013503	POLR3B	D5/D6	TRUE	TRUE	0.91	3.12	3.04	4.45	8.91
ENSG00000013523	ANGEL1	D5/D6	FALSE	TRUE	1.25	1.18	3.04	3.5	6.99
ENSG00000013563	DNASE1L1	D5/D6	TRUE	TRUE	3.8	3.06	3.04	5.75	11.5
ENSG00000013573	DDX11	D5/D6	FALSE	FALSE	2.12	1.51	3.04	4.01	8.01
ENSG00000013583	HEBP1	D5/D6	FALSE	TRUE	4.34	19.32	3.04	20.03	40.07
ENSG00000013588	GPRC5A	D5/D6	TRUE	TRUE	2.22	4.16	3.04	5.61	11.23
ENSG00000013810	TACC3	D5/D6	TRUE	TRUE	2.4	2.25	3.04	4.48	8.96
ENSG00000014123	UFL1	D5/D6	TRUE	TRUE	1.09	2.15	3.04	3.88	7.76
ENSG00000014138	POLA2	D5/D6	TRUE	TRUE	1.34	2.7	3.04	4.28	8.57
ENSG00000014216	CAPN1	D5/D6	FALSE	TRUE	0.67	1.48	3.04	3.45	6.9
ENSG00000014641	MDH1	D5/D6	TRUE	TRUE	1.22	2.74	3.04	4.28	8.55
ENSG00000014914	MTMR11	D5/D6	TRUE	TRUE	4.64	8.05	3.04	9.78	19.56
ENSG00000014919	COX15	D5/D6	TRUE	TRUE	0.64	2.12	3.04	3.76	7.53
ENSG00000015153	YAF2	D5/D6	TRUE	TRUE	1.44	3.55	3.04	4.89	9.79
ENSG00000015475	BID	D5/D6	TRUE	TRUE	3.49	2.8	3.04	5.41	10.82
ENSG00000015479	MATR3	D5/D6	TRUE	TRUE	1.03	3.95	3.04	5.09	10.19
ENSG00000015568	RGPD5	D5/D6	TRUE	TRUE	1.37	0.78	3.04	3.43	6.86
ENSG00000015592	STMN4	D5/D6	TRUE	FALSE	10.29	32.31	3.04	34.05	68.09
ENSG00000015676	NUDCD3	D5/D6	TRUE	TRUE	4.89	2.68	3.04	6.35	12.71
ENSG00000016391	CHDH	D5/D6	TRUE	TRUE	1.13	2.26	3.04	3.96	7.91
ENSG00000017427	IGF1	D5/D6	TRUE	TRUE	5.96	28.76	3.04	29.53	59.06
ENSG00000017483	SLC38A5	D5/D6	TRUE	TRUE	2	4.96	3.04	6.15	12.31
ENSG00000017797	RALBP1	D5/D6	TRUE	TRUE	0.97	1.31	3.04	3.45	6.91
ENSG00000018189	RUFY3	D5/D6	TRUE	TRUE	1.44	2.91	3.04	4.45	8.9
ENSG00000018408	WWTR1	D5/D6	TRUE	TRUE	3.55	3.79	3.04	6.02	12.04
ENSG00000018699	TTC27	D5/D6	TRUE	TRUE	0.69	1.77	3.04	3.59	7.18
ENSG00000019144	PHLDB1	D5/D6	TRUE	TRUE	6.3	13	3.04	14.76	29.52
ENSG00000019485	PRDM11	D5/D6	TRUE	TRUE	2.04	6.86	3.04	7.78	15.56
ENSG00000019582	CD74	D5/D6	TRUE	TRUE	2.25	2.85	3.04	4.74	9.48
ENSG00000019995	ZRANB1	D5/D6	TRUE	TRUE	2	3.91	3.04	5.34	10.69
ENSG00000020129	NCDN	D5/D6	TRUE	TRUE	1.69	4.29	3.04	5.52	11.05
ENSG00000020577	SAMD4A	D5/D6	TRUE	TRUE	2.18	4.63	3.04	5.95	11.91
ENSG00000020633	RUNX3	D5/D6	TRUE	TRUE	2.14	3.29	3.04	4.97	9.93
ENSG00000020922	MRE11	D5/D6	TRUE	TRUE	1.05	2.85	3.04	4.3	8.6
ENSG00000021355	SERPINB1	D5/D6	TRUE	TRUE	1.22	1.58	3.04	3.64	7.28
ENSG00000021645	NRXN3	D5/D6	TRUE	TRUE	3.77	4.12	3.04	6.36	12.72
ENSG00000021776	AQR	D5/D6	TRUE	TRUE	1.39	3.22	3.04	4.64	9.29
ENSG00000021826	CPS1	D5/D6	FALSE	TRUE	3.56	5.2	3.04	7	14
ENSG00000022267	FHL1	D5/D6	TRUE	TRUE	8.33	7.79	3.04	11.81	23.61
ENSG00000022556	NLRP2	D5/D6	TRUE	TRUE	2.05	4.77	3.04	6.02	12.04
ENSG00000022567	SLC45A4	D5/D6	TRUE	TRUE	1.44	0.43	3.04	3.39	6.79
ENSG00000022840	RNF10	D5/D6	TRUE	TRUE	1.12	1.79	3.04	3.7	7.41
ENSG00000022976	ZNF839	D5/D6	TRUE	TRUE	2.11	3.26	3.04	4.94	9.87
ENSG00000023171	GRAMD1B	D5/D6	TRUE	TRUE	3.09	5.69	3.04	7.16	14.31
ENSG00000023191	RNH1	D5/D6	TRUE	TRUE	1.82	4.35	3.04	5.61	11.22
ENSG00000023228	NDUFS1	D5/D6	TRUE	TRUE	1.33	1.12	3.04	3.51	7.01
ENSG00000023287	RB1CC1	D5/D6	TRUE	TRUE	1.26	1.45	3.04	3.6	7.2
ENSG00000023330	ALAS1	D5/D6	TRUE	TRUE	0.93	1.93	3.04	3.72	7.45
ENSG00000023445	BIRC3	D5/D6	TRUE	FALSE	4.77	1.95	3.04	5.98	11.97
ENSG00000023516	AKAP11	D5/D6	TRUE	TRUE	2.78	1.42	3.04	4.36	8.72
ENSG00000023572	GLRX2	D5/D6	TRUE	TRUE	2.23	4.34	3.04	5.75	11.5
ENSG00000023608	SNAPC1	D5/D6	TRUE	TRUE	1.67	3.4	3.04	4.86	9.72
ENSG00000023697	DERA	D5/D6	TRUE	TRUE	1.84	1.25	3.04	3.77	7.54
ENSG00000023734	STRAP	D5/D6	TRUE	TRUE	1.57	2.04	3.04	3.99	7.97
ENSG00000023839	ABCC2	D5/D6	TRUE	TRUE	1.8	4.53	3.04	5.75	11.49
ENSG00000023892	DEF6	D5/D6	TRUE	TRUE	1.38	1.71	3.04	3.75	7.51
ENSG00000023909	GCLM	D5/D6	TRUE	FALSE	1.63	2.95	3.04	4.54	9.09
ENSG00000024526	DEPDC1	D5/D6	TRUE	TRUE	3.89	4.64	3.04	6.78	13.55
ENSG00000025293	PHF20	D5/D6	TRUE	TRUE	0.95	1.63	3.04	3.58	7.16
ENSG00000025434	NR1H3	D5/D6	TRUE	TRUE	4.35	5.33	3.04	7.52	15.05
ENSG00000025708	TYMP	D5/D6	TRUE	TRUE	2.4	0.54	3.04	3.91	7.83
ENSG00000025770	NCAPH2	D5/D6	TRUE	TRUE	1.88	2.01	3.04	4.11	8.21
ENSG00000025772	TOMM34	D5/D6	TRUE	TRUE	1.18	2.7	3.04	4.24	8.48
ENSG00000025796	SEC63	D5/D6	TRUE	TRUE	1.33	2.28	3.04	4.03	8.06
ENSG00000026025	VIM	D5/D6	TRUE	TRUE	2.57	6.6	3.04	7.71	15.42
ENSG00000026103	FAS	D5/D6	TRUE	TRUE	3.2	2.77	3.04	5.22	10.43
ENSG00000026297	RNASET2	D5/D6	TRUE	TRUE	1.74	3.98	3.04	5.3	10.61
ENSG00000026508	CD44	D5/D6	TRUE	TRUE	1.66	10.79	3.04	11.33	22.67
ENSG00000026652	AGPAT4	D5/D6	TRUE	TRUE	3	1.54	3.04	4.54	9.09
ENSG00000026751	SLAMF7	D5/D6	TRUE	TRUE	0.61	1.18	3.04	3.32	6.65
ENSG00000026950	BTN3A1	D5/D6	TRUE	TRUE	2.46	3.22	3.04	5.07	10.14
ENSG00000027001	MIPEP	D5/D6	TRUE	TRUE	1.22	4.06	3.04	5.22	10.44
ENSG00000027075	PRKCH	D5/D6	TRUE	TRUE	4.37	1.95	3.04	5.67	11.34
ENSG00000027869	SH2D2A	D5/D6	TRUE	TRUE	2.24	12.68	3.04	13.23	26.46
ENSG00000028116	VRK2	D5/D6	TRUE	TRUE	1.03	2.59	3.04	4.13	8.25
ENSG00000028137	TNFRSF1B	D5/D6	FALSE	TRUE	0.56	0.79	3.04	3.19	6.39
ENSG00000028203	VEZT	D5/D6	TRUE	TRUE	1.75	3.14	3.04	4.71	9.42
ENSG00000028277	POU2F2	D5/D6	TRUE	TRUE	1.36	1.72	3.04	3.75	7.5
ENSG00000028310	BRD9	D5/D6	TRUE	TRUE	1.74	2.93	3.04	4.57	9.14
ENSG00000028839	TBPL1	D5/D6	TRUE	TRUE	1.26	5.29	3.04	6.23	12.46
ENSG00000029153	ARNTL2	D5/D6	TRUE	TRUE	1.13	4.66	3.04	5.68	11.36
ENSG00000029363	BCLAF1	D5/D6	TRUE	TRUE	1.17	3.72	3.04	4.95	9.89
ENSG00000029364	SLC39A9	D5/D6	TRUE	TRUE	3.08	3.71	3.04	5.71	11.41
ENSG00000029534	ANK1	D5/D6	TRUE	TRUE	1.96	2.07	3.04	4.17	8.34
ENSG00000029639	TFB1M	D5/D6	TRUE	TRUE	0.97	4.46	3.04	5.49	10.97
ENSG00000029725	RABEP1	D5/D6	TRUE	TRUE	0.89	2.15	3.04	3.83	7.66
ENSG00000029993	HMGB3	D5/D6	TRUE	TRUE	3.93	3.64	3.04	6.16	12.32
ENSG00000030066	NUP160	D5/D6	TRUE	TRUE	1.62	4.68	3.04	5.81	11.63
ENSG00000030419	IKZF2	D5/D6	TRUE	TRUE	2.57	3.9	3.04	5.57	11.15
ENSG00000030582	GRN	D5/D6	TRUE	TRUE	1.68	3.55	3.04	4.97	9.94
ENSG00000031081	ARHGAP31	D5/D6	TRUE	TRUE	1.37	0.23	3.04	3.35	6.69
ENSG00000031691	CENPQ	D5/D6	TRUE	TRUE	1.78	4.17	3.04	5.46	10.92
ENSG00000031698	SARS1	D5/D6	TRUE	TRUE	0.76	1.46	3.04	3.46	6.92
ENSG00000032389	EIPR1	D5/D6	TRUE	TRUE	0.66	3.49	3.04	4.68	9.36
ENSG00000032742	IFT88	D5/D6	TRUE	TRUE	1.51	3.67	3.04	5	10
ENSG00000033011	ALG1	D5/D6	TRUE	TRUE	2.79	1.91	3.04	4.55	9.1
ENSG00000033030	ZCCHC8	D5/D6	TRUE	TRUE	0.86	1.77	3.04	3.62	7.25
ENSG00000033050	ABCF2	D5/D6	TRUE	TRUE	1.04	0.24	3.04	3.23	6.45
ENSG00000033100	CHPF2	D5/D6	TRUE	TRUE	3.27	3.4	3.04	5.61	11.23
ENSG00000033170	FUT8	D5/D6	TRUE	TRUE	1.06	1.76	3.04	3.67	7.34
ENSG00000033178	UBA6	D5/D6	TRUE	TRUE	1.17	3.5	3.04	4.78	9.57
ENSG00000033327	GAB2	D5/D6	TRUE	TRUE	1.49	2.53	3.04	4.23	8.46
ENSG00000033627	ATP6V0A1	D5/D6	TRUE	TRUE	4.05	1.45	3.04	5.27	10.55
ENSG00000033867	SLC4A7	D5/D6	TRUE	TRUE	1.31	4.42	3.04	5.52	11.05
ENSG00000034152	MAP2K3	D5/D6	TRUE	TRUE	2.04	4.6	3.04	5.88	11.76
ENSG00000034510	TMSB10	D5/D6	TRUE	TRUE	1.51	5.62	3.04	6.57	13.14
ENSG00000034677	RNF19A	D5/D6	TRUE	TRUE	0.75	1.81	3.04	3.62	7.24
ENSG00000034693	PEX3	D5/D6	TRUE	FALSE	1.3	3.53	3.04	4.84	9.68
ENSG00000035115	SH3YL1	D5/D6	TRUE	TRUE	2.57	7.76	3.04	8.72	17.44
ENSG00000035141	FAM136A	D5/D6	TRUE	TRUE	1.53	1.44	3.04	3.7	7.4
ENSG00000035499	DEPDC1B	D5/D6	TRUE	TRUE	3.09	7	3.04	8.23	16.47
ENSG00000035664	DAPK2	D5/D6	TRUE	TRUE	1.75	2.79	3.04	4.48	8.97
ENSG00000035681	NSMAF	D5/D6	TRUE	TRUE	0.95	3.15	3.04	4.48	8.97
ENSG00000035687	ADSS2	D5/D6	TRUE	TRUE	1.18	2.54	3.04	4.14	8.27
ENSG00000035720	STAP1	D5/D6	TRUE	TRUE	1.27	2.85	3.04	4.36	8.72
ENSG00000035862	TIMP2	D5/D6	TRUE	TRUE	24.53	34.25	3.04	42.24	84.47
ENSG00000036054	TBC1D23	D5/D6	TRUE	TRUE	4.51	4.97	3.04	7.37	14.74
ENSG00000036257	CUL3	D5/D6	TRUE	FALSE	0.89	2.43	3.04	4	7.99
ENSG00000036448	MYOM2	D5/D6	TRUE	TRUE	3.88	23.53	3.04	24.04	48.08
ENSG00000036549	ZZZ3	D5/D6	TRUE	TRUE	0.85	3.05	3.04	4.39	8.79
ENSG00000036828	CASR	D5/D6	TRUE	TRUE	2.23	8.59	3.04	9.38	18.76
ENSG00000037042	TUBG2	D5/D6	TRUE	TRUE	1.35	2.02	3.04	3.9	7.79
ENSG00000037474	NSUN2	D5/D6	TRUE	FALSE	0.4	2.76	3.04	4.13	8.26
ENSG00000037637	FBXO42	D5/D6	FALSE	TRUE	0.9	1.36	3.04	3.45	6.91
ENSG00000037749	MFAP3	D5/D6	TRUE	TRUE	5.36	11.19	3.04	12.77	25.55
ENSG00000037897	METTL1	D5/D6	TRUE	TRUE	3.88	7.97	3.04	9.37	18.75
ENSG00000038210	PI4K2B	D5/D6	TRUE	TRUE	0.97	4.11	3.04	5.21	10.41
ENSG00000038382	TRIO	D5/D6	FALSE	TRUE	2.98	1.48	3.04	4.51	9.02
ENSG00000038532	CLEC16A	D5/D6	FALSE	TRUE	0.83	0.81	3.04	3.26	6.52
ENSG00000039068	CDH1	D5/D6	TRUE	TRUE	6.16	3.04	3.04	7.51	15.03
ENSG00000039123	MTREX	D5/D6	TRUE	TRUE	0.87	3.58	3.04	4.78	9.56
ENSG00000040487	SLC66A1	D5/D6	FALSE	TRUE	1.07	3.91	3.04	5.07	10.14
ENSG00000040633	PHF23	D5/D6	TRUE	TRUE	1.25	2.42	3.04	4.08	8.17
ENSG00000040933	INPP4A	D5/D6	TRUE	TRUE	4.5	2.33	3.04	5.91	11.83
ENSG00000041802	LSG1	D5/D6	FALSE	TRUE	0.54	1.46	3.04	3.42	6.84
ENSG00000041880	PARP3	D5/D6	TRUE	TRUE	1.6	2.75	3.04	4.41	8.81
ENSG00000042062	RIPOR3	D5/D6	TRUE	TRUE	5.69	2.82	3.04	7.04	14.08
ENSG00000042088	TDP1	D5/D6	TRUE	TRUE	1.3	3.89	3.04	5.11	10.22
ENSG00000042286	AIFM2	D5/D6	TRUE	TRUE	1.26	1.83	3.04	3.77	7.54
ENSG00000042317	SPATA7	D5/D6	TRUE	TRUE	3.28	5.51	3.04	7.1	14.2
ENSG00000042445	RETSAT	D5/D6	TRUE	TRUE	2.77	3.29	3.04	5.27	10.54
ENSG00000042493	CAPG	D5/D6	TRUE	TRUE	1.94	6.63	3.04	7.55	15.1
ENSG00000042753	AP2S1	D5/D6	TRUE	TRUE	2.31	2.48	3.04	4.56	9.12
ENSG00000042980	ADAM28	D5/D6	TRUE	TRUE	5.87	9.73	3.04	11.76	23.52
ENSG00000043093	DCUN1D1	D5/D6	TRUE	TRUE	1.36	3.09	3.04	4.55	9.09
ENSG00000043143	JADE2	D5/D6	TRUE	TRUE	0.84	1.56	3.04	3.52	7.05
ENSG00000043462	LCP2	D5/D6	TRUE	TRUE	1.23	3.93	3.04	5.12	10.24
ENSG00000043514	TRIT1	D5/D6	TRUE	TRUE	0.84	2.43	3.04	3.98	7.97
ENSG00000044090	CUL7	D5/D6	TRUE	TRUE	1.2	1.58	3.04	3.63	7.27
ENSG00000044115	CTNNA1	D5/D6	TRUE	TRUE	1.52	2.59	3.04	4.28	8.55
ENSG00000044446	PHKA2	D5/D6	TRUE	TRUE	1.36	1.89	3.04	3.83	7.67
ENSG00000044459	CNTLN	D5/D6	FALSE	TRUE	1.41	3.16	3.04	4.61	9.22
ENSG00000044574	HSPA5	D5/D6	TRUE	TRUE	0.76	0.49	3.04	3.18	6.35
ENSG00000046647	GEMIN8	D5/D6	TRUE	TRUE	0.98	0.66	3.04	3.27	6.53
ENSG00000046651	OFD1	D5/D6	TRUE	TRUE	0.87	2.32	3.04	3.93	7.85
ENSG00000047188	YTHDC2	D5/D6	TRUE	TRUE	1.79	2.83	3.04	4.53	9.05
ENSG00000047249	ATP6V1H	D5/D6	TRUE	TRUE	3.04	8.03	3.04	9.11	18.22
ENSG00000047346	FAM214A	D5/D6	TRUE	TRUE	1.65	2.09	3.04	4.05	8.09
ENSG00000047365	ARAP2	D5/D6	TRUE	TRUE	1.57	3.77	3.04	5.09	10.18
ENSG00000047410	TPR	D5/D6	TRUE	TRUE	1.44	2.4	3.04	4.14	8.27
ENSG00000047578	KATNIP	D5/D6	TRUE	TRUE	1.82	2.25	3.04	4.2	8.4
ENSG00000047597	XK	D5/D6	TRUE	FALSE	8.94	8.13	3.04	12.46	24.93
ENSG00000047621	C12orf4	D5/D6	TRUE	TRUE	0.89	2.2	3.04	3.86	7.72
ENSG00000047634	SCML1	D5/D6	TRUE	TRUE	1.64	12.7	3.04	13.16	26.33
ENSG00000047644	WWC3	D5/D6	TRUE	TRUE	1.52	0.78	3.04	3.49	6.98
ENSG00000047648	ARHGAP6	D5/D6	TRUE	TRUE	3.59	1.3	3.04	4.88	9.77
ENSG00000048052	HDAC9	D5/D6	TRUE	TRUE	3.87	2.15	3.04	5.38	10.75
ENSG00000048162	NOP16	D5/D6	TRUE	TRUE	1.64	4.77	3.04	5.89	11.78
ENSG00000048342	CC2D2A	D5/D6	TRUE	TRUE	4.67	3.49	3.04	6.58	13.15
ENSG00000048392	RRM2B	D5/D6	TRUE	TRUE	0.76	2.33	3.04	3.91	7.82
ENSG00000048462	TNFRSF17	D5/D6	TRUE	FALSE	2.1	2.58	3.04	4.51	9.02
ENSG00000048471	SNX29	D5/D6	TRUE	TRUE	1.56	0.8	3.04	3.51	7.03
ENSG00000048540	LMO3	D5/D6	TRUE	TRUE	4.33	4.09	3.04	6.69	13.38
ENSG00000048649	RSF1	D5/D6	TRUE	TRUE	1.35	1.69	3.04	3.74	7.47
ENSG00000048740	CELF2	D5/D6	TRUE	TRUE	1.22	3.43	3.04	4.75	9.49
ENSG00000048828	FAM120A	D5/D6	TRUE	TRUE	0.6	1.69	3.04	3.53	7.07
ENSG00000049089	COL9A2	D5/D6	FALSE	TRUE	1.83	0.81	3.04	3.64	7.28
ENSG00000049167	ERCC8	D5/D6	TRUE	TRUE	2.47	2.57	3.04	4.69	9.37
ENSG00000049192	ADAMTS6	D5/D6	TRUE	TRUE	2.96	1.1	3.04	4.39	8.77
ENSG00000049245	VAMP3	D5/D6	TRUE	TRUE	1.18	1.32	3.04	3.52	7.05
ENSG00000049246	PER3	D5/D6	TRUE	TRUE	7.16	1.7	3.04	7.96	15.92
ENSG00000049247	UTS2	D5/D6	TRUE	TRUE	6.8	8.85	3.04	11.57	23.14
ENSG00000049249	TNFRSF9	D5/D6	TRUE	TRUE	1.95	1.2	3.04	3.81	7.62
ENSG00000049323	LTBP1	D5/D6	TRUE	TRUE	4.68	47.69	3.04	48.02	96.03
ENSG00000049618	ARID1B	D5/D6	TRUE	TRUE	3.96	2.14	3.04	5.44	10.87
ENSG00000049759	NEDD4L	D5/D6	TRUE	TRUE	1.02	2	3.04	3.78	7.57
ENSG00000049860	HEXB	D5/D6	TRUE	FALSE	3.61	2.36	3.04	5.28	10.55
ENSG00000049883	PTCD2	D5/D6	TRUE	TRUE	1.21	4.46	3.04	5.53	11.07
ENSG00000050030	NEXMIF	D5/D6	TRUE	TRUE	4.63	2.45	3.04	6.06	12.11
ENSG00000050130	JKAMP	D5/D6	TRUE	TRUE	2.19	4.65	3.04	5.97	11.94
ENSG00000050327	ARHGEF5	D5/D6	TRUE	FALSE	2.53	5.23	3.04	6.56	13.12
ENSG00000050344	NFE2L3	D5/D6	TRUE	TRUE	0.98	1.66	3.04	3.6	7.21
ENSG00000050393	MCUR1	D5/D6	TRUE	TRUE	1.88	1.02	3.04	3.72	7.44
ENSG00000050405	LIMA1	D5/D6	TRUE	TRUE	3.69	5.14	3.04	7.02	14.04
ENSG00000050426	LETMD1	D5/D6	TRUE	TRUE	1.74	2.25	3.04	4.17	8.33
ENSG00000050438	SLC4A8	D5/D6	TRUE	TRUE	3.59	2.62	3.04	5.39	10.77
ENSG00000050730	TNIP3	D5/D6	TRUE	TRUE	11.44	9.24	3.04	15.01	30.03
ENSG00000051108	HERPUD1	D5/D6	TRUE	TRUE	1.62	4.22	3.04	5.45	10.9
ENSG00000051128	HOMER3	D5/D6	TRUE	TRUE	2.71	10.24	3.04	11.02	22.04
ENSG00000051180	RAD51	D5/D6	TRUE	TRUE	3.37	7.14	3.04	8.46	16.92
ENSG00000051341	POLQ	D5/D6	TRUE	TRUE	3.13	1.86	3.04	4.75	9.5
ENSG00000051382	PIK3CB	D5/D6	TRUE	TRUE	2.39	1.35	3.04	4.1	8.19
ENSG00000051523	CYBA	D5/D6	TRUE	TRUE	1.29	2.27	3.04	4.01	8.02
ENSG00000051596	THOC3	D5/D6	TRUE	TRUE	1.67	1.71	3.04	3.87	7.74
ENSG00000051620	HEBP2	D5/D6	TRUE	FALSE	1.77	1.2	3.04	3.72	7.45
ENSG00000052723	SIKE1	D5/D6	TRUE	TRUE	0.48	3.61	3.04	4.75	9.49
ENSG00000052749	RRP12	D5/D6	TRUE	TRUE	0.93	2.7	3.04	4.17	8.35
ENSG00000052795	FNIP2	D5/D6	TRUE	TRUE	1.26	0.34	3.04	3.31	6.62
ENSG00000052802	MSMO1	D5/D6	TRUE	TRUE	1.9	2.24	3.04	4.23	8.46
ENSG00000052841	TTC17	D5/D6	TRUE	TRUE	1.21	2.81	3.04	4.32	8.63
ENSG00000053254	FOXN3	D5/D6	TRUE	TRUE	1.96	1.41	3.04	3.89	7.77
ENSG00000053372	MRTO4	D5/D6	FALSE	FALSE	1.12	2.16	3.04	3.9	7.79
ENSG00000053438	NNAT	D5/D6	TRUE	FALSE	5.26	5.43	3.04	8.15	16.3
ENSG00000053524	MCF2L2	D5/D6	TRUE	TRUE	3.51	5.52	3.04	7.22	14.43
ENSG00000053918	KCNQ1	D5/D6	TRUE	TRUE	7.87	10.47	3.04	13.45	26.9
ENSG00000054116	TRAPPC3	D5/D6	TRUE	TRUE	1.47	3.62	3.04	4.95	9.91
ENSG00000054118	THRAP3	D5/D6	TRUE	TRUE	0.78	0.62	3.04	3.2	6.41
ENSG00000054148	PHPT1	D5/D6	TRUE	TRUE	2.01	0.53	3.04	3.69	7.37
ENSG00000054179	ENTPD2	D5/D6	TRUE	TRUE	8	23.67	3.04	25.17	50.34
ENSG00000054219	LY75	D5/D6	TRUE	TRUE	1.82	1.78	3.04	3.97	7.94
ENSG00000054277	OPN3	D5/D6	TRUE	FALSE	2.93	5.97	3.04	7.32	14.63
ENSG00000054392	HHAT	D5/D6	TRUE	TRUE	0.96	2.14	3.04	3.84	7.69
ENSG00000054523	KIF1B	D5/D6	TRUE	TRUE	2.48	3.41	3.04	5.2	10.41
ENSG00000054598	FOXC1	D5/D6	TRUE	TRUE	5.85	9.11	3.04	11.25	22.49
ENSG00000054654	SYNE2	D5/D6	TRUE	TRUE	3.3	1.57	3.04	4.76	9.51
ENSG00000054690	PLEKHH1	D5/D6	TRUE	TRUE	5.34	7.97	3.04	10.06	20.13
ENSG00000054793	ATP9A	D5/D6	TRUE	TRUE	4.74	31.28	3.04	31.78	63.57
ENSG00000054965	FAM168A	D5/D6	TRUE	TRUE	2.35	1.36	3.04	4.08	8.15
ENSG00000054983	GALC	D5/D6	TRUE	TRUE	2.72	0.99	3.04	4.2	8.4
ENSG00000055044	NOP58	D5/D6	TRUE	TRUE	1.23	2.23	3.04	3.97	7.94
ENSG00000055070	SZRD1	D5/D6	TRUE	TRUE	3.91	9.76	3.04	10.95	21.89
ENSG00000055130	CUL1	D5/D6	TRUE	TRUE	2.14	3.47	3.04	5.09	10.17
ENSG00000055147	FAM114A2	D5/D6	TRUE	TRUE	1.34	2.26	3.04	4.02	8.04
ENSG00000055163	CYFIP2	D5/D6	TRUE	TRUE	0.72	0.87	3.04	3.25	6.49
ENSG00000055208	TAB2	D5/D6	TRUE	TRUE	4.01	2.41	3.04	5.58	11.17
ENSG00000055332	EIF2AK2	D5/D6	TRUE	TRUE	1.79	2.53	3.04	4.34	8.69
ENSG00000055483	USP36	D5/D6	TRUE	TRUE	1.32	0.97	3.04	3.46	6.92
ENSG00000055732	MCOLN3	D5/D6	TRUE	TRUE	1.92	4.13	3.04	5.48	10.96
ENSG00000055917	PUM2	D5/D6	TRUE	TRUE	1.5	2.98	3.04	4.52	9.03
ENSG00000055957	ITIH1	D5/D6	TRUE	TRUE	10.43	11.9	3.04	16.12	32.23
ENSG00000056050	HPF1	D5/D6	TRUE	TRUE	2.49	3.1	3.04	5.01	10.02
ENSG00000056097	ZFR	D5/D6	TRUE	TRUE	2	0.72	3.04	3.72	7.43
ENSG00000056277	ZNF280C	D5/D6	TRUE	TRUE	1.38	5.91	3.04	6.79	13.58
ENSG00000056487	PHF21B	D5/D6	TRUE	TRUE	7.74	14.49	3.04	16.71	33.41
ENSG00000056558	TRAF1	D5/D6	TRUE	FALSE	3.97	0.57	3.04	5.04	10.07
ENSG00000056586	RC3H2	D5/D6	TRUE	TRUE	1.42	2.1	3.04	3.96	7.92
ENSG00000056736	IL17RB	D5/D6	TRUE	TRUE	1.97	3.95	3.04	5.36	10.72
ENSG00000056972	TRAF3IP2	D5/D6	TRUE	TRUE	1.77	2	3.04	4.05	8.1
ENSG00000057019	DCBLD2	D5/D6	TRUE	TRUE	1.95	6.18	3.04	7.16	14.32
ENSG00000057252	SOAT1	D5/D6	TRUE	TRUE	0.98	3.15	3.04	4.49	8.98
ENSG00000057608	GDI2	D5/D6	TRUE	FALSE	1.05	2.25	3.04	3.93	7.86
ENSG00000057657	PRDM1	D5/D6	TRUE	TRUE	2.52	0.82	3.04	4.04	8.08
ENSG00000057704	TMCC3	D5/D6	TRUE	TRUE	1.27	1.58	3.04	3.66	7.31
ENSG00000057935	MTA3	D5/D6	TRUE	TRUE	1.95	3.68	3.04	5.16	10.32
ENSG00000058056	USP13	D5/D6	TRUE	TRUE	1.68	2.66	3.04	4.38	8.75
ENSG00000058091	CDK14	D5/D6	TRUE	TRUE	1.55	1.47	3.04	3.72	7.44
ENSG00000058335	RASGRF1	D5/D6	TRUE	TRUE	2.86	3.78	3.04	5.63	11.26
ENSG00000058453	CROCC	D5/D6	FALSE	TRUE	2.13	5.29	3.04	6.46	12.93
ENSG00000058600	POLR3E	D5/D6	TRUE	TRUE	1.16	2.35	3.04	4.02	8.03
ENSG00000058668	ATP2B4	D5/D6	TRUE	TRUE	4.96	4.4	3.04	7.29	14.59
ENSG00000058729	RIOK2	D5/D6	TRUE	TRUE	1.9	4.03	3.04	5.4	10.79
ENSG00000058799	YIPF1	D5/D6	TRUE	TRUE	1.92	2.24	3.04	4.24	8.48
ENSG00000058804	NDC1	D5/D6	TRUE	TRUE	1.27	4.42	3.04	5.51	11.03
ENSG00000058866	DGKG	D5/D6	TRUE	TRUE	2.71	0.96	3.04	4.19	8.38
ENSG00000059122	FLYWCH1	D5/D6	TRUE	TRUE	1.84	1.75	3.04	3.96	7.93
ENSG00000059377	TBXAS1	D5/D6	TRUE	TRUE	3.81	2.71	3.04	5.58	11.16
ENSG00000059378	PARP12	D5/D6	TRUE	TRUE	0.72	2.01	3.04	3.72	7.44
ENSG00000059573	ALDH18A1	D5/D6	TRUE	TRUE	0.72	2.45	3.04	3.97	7.95
ENSG00000059588	TARBP1	D5/D6	TRUE	TRUE	1.28	2.12	3.04	3.93	7.85
ENSG00000059728	MXD1	D5/D6	FALSE	TRUE	11.15	27.89	3.04	30.19	60.38
ENSG00000059758	CDK17	D5/D6	TRUE	TRUE	1.12	2.88	3.04	4.34	8.67
ENSG00000060069	CTDP1	D5/D6	TRUE	TRUE	1.43	2.07	3.04	3.95	7.9
ENSG00000060138	YBX3	D5/D6	TRUE	TRUE	1.43	3.05	3.04	4.54	9.08
ENSG00000060237	WNK1	D5/D6	TRUE	TRUE	3.39	3.85	3.04	5.97	11.93
ENSG00000060558	GNA15	D5/D6	TRUE	TRUE	2.08	2.14	3.04	4.26	8.52
ENSG00000060656	PTPRU	D5/D6	TRUE	TRUE	4.65	4.72	3.04	7.29	14.59
ENSG00000060688	SNRNP40	D5/D6	TRUE	TRUE	1.77	5.11	3.04	6.21	12.41
ENSG00000060749	QSER1	D5/D6	TRUE	TRUE	1.75	3.16	3.04	4.73	9.45
ENSG00000060762	MPC1	D5/D6	TRUE	TRUE	3.07	9.34	3.04	10.29	20.58
ENSG00000060971	ACAA1	D5/D6	TRUE	TRUE	1.08	2.32	3.04	3.98	7.95
ENSG00000060982	BCAT1	D5/D6	TRUE	TRUE	1.2	4.45	3.04	5.52	11.05
ENSG00000061273	HDAC7	D5/D6	TRUE	TRUE	1.48	2.4	3.04	4.15	8.3
ENSG00000061656	SPAG4	D5/D6	TRUE	TRUE	3.39	4.71	3.04	6.55	13.11
ENSG00000061676	NCKAP1	D5/D6	TRUE	TRUE	1.58	2.89	3.04	4.49	8.97
ENSG00000061794	MRPS35	D5/D6	TRUE	TRUE	6.25	3.36	3.04	7.72	15.45
ENSG00000061918	GUCY1B1	D5/D6	TRUE	TRUE	3.1	1.37	3.04	4.56	9.11
ENSG00000061938	TNK2	D5/D6	TRUE	TRUE	1.31	2.24	3.04	4	8
ENSG00000061987	MON2	D5/D6	TRUE	TRUE	2.07	2.39	3.04	4.39	8.78
ENSG00000062194	GPBP1	D5/D6	TRUE	TRUE	0.86	1.86	3.04	3.67	7.34
ENSG00000062282	DGAT2	D5/D6	TRUE	TRUE	3.41	4.61	3.04	6.49	12.99
ENSG00000062370	ZNF112	D5/D6	TRUE	FALSE	4.18	3.23	3.04	6.1	12.19
ENSG00000062485	CS	D5/D6	TRUE	TRUE	7.5	13.67	3.04	15.89	31.78
ENSG00000062716	VMP1	D5/D6	TRUE	TRUE	3.26	1.94	3.04	4.87	9.73
ENSG00000062822	POLD1	D5/D6	TRUE	TRUE	1.05	3.38	3.04	4.67	9.34
ENSG00000063015	SEZ6	D5/D6	TRUE	TRUE	4.45	4.76	3.04	7.19	14.38
ENSG00000063046	EIF4B	D5/D6	TRUE	TRUE	0.51	7.35	3.04	7.97	15.94
ENSG00000063127	SLC6A16	D5/D6	TRUE	TRUE	2.66	3.85	3.04	5.58	11.16
ENSG00000063176	SPHK2	D5/D6	FALSE	TRUE	1.17	1.83	3.04	3.74	7.48
ENSG00000063177	RPL18	D5/D6	TRUE	TRUE	0.94	2.95	3.04	4.34	8.68
ENSG00000063180	CA11	D5/D6	TRUE	TRUE	3.45	9.2	3.04	10.29	20.57
ENSG00000063244	U2AF2	D5/D6	FALSE	TRUE	0.97	1.55	3.04	3.55	7.1
ENSG00000063245	EPN1	D5/D6	TRUE	TRUE	1.24	1.68	3.04	3.69	7.38
ENSG00000063438	AHRR	D5/D6	TRUE	TRUE	2.73	4.56	3.04	6.13	12.25
ENSG00000063761	ADCK1	D5/D6	TRUE	TRUE	2.34	4.74	3.04	6.1	12.2
ENSG00000063978	RNF4	D5/D6	TRUE	TRUE	14.79	5.6	3.04	16.11	32.22
ENSG00000064012	CASP8	D5/D6	TRUE	TRUE	1.35	2.56	3.04	4.2	8.4
ENSG00000064102	INTS13	D5/D6	TRUE	TRUE	1.88	7.63	3.04	8.43	16.85
ENSG00000064199	SPA17	D5/D6	TRUE	TRUE	4.85	7.23	3.04	9.22	18.45
ENSG00000064225	ST3GAL6	D5/D6	TRUE	TRUE	1.72	7.13	3.04	7.94	15.88
ENSG00000064393	HIPK2	D5/D6	TRUE	TRUE	2.24	0.87	3.04	3.88	7.76
ENSG00000064547	LPAR2	D5/D6	TRUE	TRUE	2.45	2.75	3.04	4.78	9.56
ENSG00000064601	CTSA	D5/D6	TRUE	TRUE	1.2	1.74	3.04	3.71	7.42
ENSG00000064607	SUGP2	D5/D6	TRUE	TRUE	1.09	2.5	3.04	4.09	8.18
ENSG00000064651	SLC12A2	D5/D6	TRUE	TRUE	2.12	2.62	3.04	4.54	9.08
ENSG00000064652	SNX24	D5/D6	TRUE	TRUE	5.74	3.56	3.04	7.41	14.81
ENSG00000064666	CNN2	D5/D6	TRUE	TRUE	5.26	4.48	3.04	7.55	15.1
ENSG00000064687	ABCA7	D5/D6	TRUE	TRUE	1.43	1.44	3.04	3.66	7.32
ENSG00000064703	DDX20	D5/D6	TRUE	TRUE	1.75	5.14	3.04	6.22	12.45
ENSG00000064726	BTBD1	D5/D6	TRUE	TRUE	0.62	1.4	3.04	3.41	6.82
ENSG00000064763	FAR2	D5/D6	TRUE	TRUE	6.04	3.68	3.04	7.7	15.4
ENSG00000064787	BCAS1	D5/D6	TRUE	FALSE	2.07	3.77	3.04	5.27	10.54
ENSG00000064886	CHI3L2	D5/D6	TRUE	TRUE	3.06	1.61	3.04	4.6	9.21
ENSG00000064932	SBNO2	D5/D6	FALSE	TRUE	1.89	1.57	3.04	3.91	7.82
ENSG00000064933	PMS1	D5/D6	TRUE	TRUE	1.27	5.89	3.04	6.75	13.5
ENSG00000064989	CALCRL	D5/D6	FALSE	TRUE	2.06	4.31	3.04	5.66	11.33
ENSG00000064999	ANKS1A	D5/D6	TRUE	TRUE	0.9	2.88	3.04	4.29	8.57
ENSG00000065000	AP3D1	D5/D6	TRUE	TRUE	1.6	2.9	3.04	4.5	9
ENSG00000065054	SLC9A3R2	D5/D6	TRUE	TRUE	6.89	6.88	3.04	10.2	20.41
ENSG00000065057	NTHL1	D5/D6	TRUE	TRUE	2.8	4.82	3.04	6.35	12.7
ENSG00000065150	IPO5	D5/D6	TRUE	TRUE	0.99	2.22	3.04	3.9	7.79
ENSG00000065154	OAT	D5/D6	TRUE	TRUE	1.87	5.27	3.04	6.37	12.74
ENSG00000065183	WDR3	D5/D6	TRUE	TRUE	1.17	4.27	3.04	5.37	10.75
ENSG00000065268	WDR18	D5/D6	TRUE	TRUE	1.95	4.43	3.04	5.72	11.44
ENSG00000065308	TRAM2	D5/D6	TRUE	TRUE	1.18	1.6	3.04	3.64	7.27
ENSG00000065320	NTN1	D5/D6	TRUE	TRUE	4.08	4.89	3.04	7.06	14.12
ENSG00000065357	DGKA	D5/D6	TRUE	TRUE	0.81	3.47	3.04	4.69	9.37
ENSG00000065413	ANKRD44	D5/D6	TRUE	TRUE	1.79	1.31	3.04	3.77	7.53
ENSG00000065427	KARS1	D5/D6	TRUE	TRUE	1.45	1.89	3.04	3.87	7.73
ENSG00000065457	ADAT1	D5/D6	FALSE	TRUE	2.29	2.74	3.04	4.69	9.39
ENSG00000065485	PDIA5	D5/D6	TRUE	TRUE	1.29	3.58	3.04	4.87	9.75
ENSG00000065491	TBC1D22B	D5/D6	TRUE	TRUE	0.95	1.85	3.04	3.69	7.37
ENSG00000065518	NDUFB4	D5/D6	TRUE	TRUE	1.31	4.89	3.04	5.91	11.82
ENSG00000065548	ZC3H15	D5/D6	TRUE	TRUE	1.55	3.68	3.04	5.02	10.04
ENSG00000065559	MAP2K4	D5/D6	TRUE	TRUE	3.97	3.52	3.04	6.12	12.23
ENSG00000065600	PACC1	D5/D6	TRUE	TRUE	1.34	3.5	3.04	4.83	9.66
ENSG00000065613	SLK	D5/D6	TRUE	TRUE	0.71	2.92	3.04	4.28	8.55
ENSG00000065665	SEC61A2	D5/D6	TRUE	TRUE	1.46	3.18	3.04	4.64	9.28
ENSG00000065809	FAM107B	D5/D6	TRUE	TRUE	0.74	1.61	3.04	3.52	7.04
ENSG00000065833	ME1	D5/D6	TRUE	FALSE	1.55	2.74	3.04	4.38	8.76
ENSG00000065882	TBC1D1	D5/D6	TRUE	TRUE	1.08	3.1	3.04	4.48	8.95
ENSG00000065923	SLC9A7	D5/D6	TRUE	TRUE	0.76	1.08	3.04	3.32	6.64
ENSG00000065978	YBX1	D5/D6	TRUE	TRUE	1.86	6.44	3.04	7.36	14.72
ENSG00000066032	CTNNA2	D5/D6	TRUE	TRUE	7.88	17.65	3.04	19.57	39.14
ENSG00000066044	ELAVL1	D5/D6	TRUE	TRUE	1.48	0.73	3.04	3.46	6.93
ENSG00000066056	TIE1	D5/D6	TRUE	FALSE	7.44	4.39	3.04	9.16	18.32
ENSG00000066084	DIP2B	D5/D6	TRUE	TRUE	1.76	1.5	3.04	3.83	7.65
ENSG00000066230	SLC9A3	D5/D6	FALSE	TRUE	2.41	5.45	3.04	6.69	13.38
ENSG00000066279	ASPM	D5/D6	TRUE	TRUE	2.19	4.14	3.04	5.59	11.17
ENSG00000066294	CD84	D5/D6	TRUE	TRUE	1.88	1.04	3.04	3.73	7.45
ENSG00000066322	ELOVL1	D5/D6	TRUE	TRUE	2.18	1.15	3.04	3.92	7.83
ENSG00000066336	SPI1	D5/D6	TRUE	TRUE	3.29	2.58	3.04	5.17	10.34
ENSG00000066557	LRRC40	D5/D6	TRUE	TRUE	1.36	4.13	3.04	5.31	10.62
ENSG00000066583	ISOC1	D5/D6	TRUE	TRUE	1.1	2.34	3.04	3.99	7.99
ENSG00000066739	ATG2B	D5/D6	TRUE	TRUE	1.69	2.41	3.04	4.24	8.47
ENSG00000066827	ZFAT	D5/D6	TRUE	TRUE	2.6	2.87	3.04	4.92	9.85
ENSG00000066855	MTFR1	D5/D6	FALSE	TRUE	1.53	2.11	3.04	4.01	8.01
ENSG00000066923	STAG3	D5/D6	TRUE	TRUE	1.59	1.03	3.04	3.58	7.17
ENSG00000066926	FECH	D5/D6	TRUE	TRUE	0.87	4.67	3.04	5.64	11.28
ENSG00000066933	MYO9A	D5/D6	TRUE	TRUE	2.03	1.41	3.04	3.92	7.84
ENSG00000067057	PFKP	D5/D6	TRUE	TRUE	0.91	2.27	3.04	3.91	7.81
ENSG00000067064	IDI1	D5/D6	TRUE	TRUE	0.77	2	3.04	3.72	7.45
ENSG00000067141	NEO1	D5/D6	TRUE	TRUE	1.54	2.85	3.04	4.45	8.89
ENSG00000067167	TRAM1	D5/D6	TRUE	TRUE	2.39	2.62	3.04	4.67	9.35
ENSG00000067177	PHKA1	D5/D6	TRUE	TRUE	8.07	5.86	3.04	10.42	20.85
ENSG00000067191	CACNB1	D5/D6	FALSE	TRUE	2.29	5.18	3.04	6.43	12.86
ENSG00000067208	EVI5	D5/D6	TRUE	TRUE	3.93	3.49	3.04	6.07	12.14
ENSG00000067225	PKM	D5/D6	TRUE	TRUE	2.06	1.73	3.04	4.06	8.12
ENSG00000067334	DNTTIP2	D5/D6	TRUE	TRUE	2.44	7.16	3.04	8.15	16.31
ENSG00000067369	TP53BP1	D5/D6	TRUE	TRUE	1.31	1.56	3.04	3.66	7.33
ENSG00000067445	TRO	D5/D6	TRUE	TRUE	6.23	3.66	3.04	7.84	15.67
ENSG00000067533	RRP15	D5/D6	TRUE	TRUE	1.11	4.1	3.04	5.23	10.45
ENSG00000067596	DHX8	D5/D6	TRUE	TRUE	0.55	1.8	3.04	3.58	7.16
ENSG00000067606	PRKCZ	D5/D6	FALSE	TRUE	4.67	12.61	3.04	13.79	27.58
ENSG00000067704	IARS2	D5/D6	TRUE	TRUE	0.79	0.98	3.04	3.3	6.59
ENSG00000067836	ROGDI	D5/D6	FALSE	TRUE	2.61	1.93	3.04	4.45	8.9
ENSG00000067840	PDZD4	D5/D6	TRUE	TRUE	9.51	33.7	3.04	35.15	70.3
ENSG00000067955	CBFB	D5/D6	TRUE	TRUE	2.1	4.32	3.04	5.69	11.37
ENSG00000068001	HYAL2	D5/D6	TRUE	TRUE	3.78	4.01	3.04	6.3	12.6
ENSG00000068024	HDAC4	D5/D6	TRUE	TRUE	1.02	2.94	3.04	4.35	8.71
ENSG00000068079	IFI35	D5/D6	FALSE	TRUE	1.37	1.26	3.04	3.57	7.13
ENSG00000068137	PLEKHH3	D5/D6	TRUE	TRUE	0.99	3.2	3.04	4.53	9.05
ENSG00000068305	MEF2A	D5/D6	TRUE	TRUE	1.64	7.43	3.04	8.2	16.39
ENSG00000068308	OTUD5	D5/D6	TRUE	TRUE	1.23	2.69	3.04	4.25	8.49
ENSG00000068323	TFE3	D5/D6	TRUE	TRUE	1.15	1.8	3.04	3.72	7.44
ENSG00000068366	ACSL4	D5/D6	TRUE	TRUE	1.03	1.51	3.04	3.55	7.1
ENSG00000068383	INPP5A	D5/D6	TRUE	TRUE	1.18	2.53	3.04	4.13	8.26
ENSG00000068438	FTSJ1	D5/D6	TRUE	TRUE	3.36	4.61	3.04	6.47	12.93
ENSG00000068489	PRR11	D5/D6	TRUE	TRUE	3.93	2.62	3.04	5.62	11.24
ENSG00000068615	REEP1	D5/D6	TRUE	TRUE	9.21	6.1	3.04	11.46	22.91
ENSG00000068650	ATP11A	D5/D6	TRUE	TRUE	3.14	5.46	3.04	6.99	13.99
ENSG00000068654	POLR1A	D5/D6	FALSE	TRUE	1.21	1.91	3.04	3.79	7.59
ENSG00000068697	LAPTM4A	D5/D6	TRUE	TRUE	1.06	1.98	3.04	3.78	7.56
ENSG00000068784	SRBD1	D5/D6	TRUE	TRUE	1.23	2.89	3.04	4.38	8.75
ENSG00000068796	KIF2A	D5/D6	TRUE	TRUE	2.1	2.2	3.04	4.3	8.6
ENSG00000068831	RASGRP2	D5/D6	FALSE	TRUE	3.22	8.75	3.04	9.81	19.61
ENSG00000068878	PSME4	D5/D6	TRUE	TRUE	1.75	2.99	3.04	4.61	9.22
ENSG00000068885	IFT80	D5/D6	TRUE	TRUE	2.82	5.49	3.04	6.88	13.76
ENSG00000068912	ERLEC1	D5/D6	TRUE	TRUE	1.13	2.57	3.04	4.14	8.28
ENSG00000068971	PPP2R5B	D5/D6	TRUE	TRUE	1.89	2.47	3.04	4.35	8.71
ENSG00000068976	PYGM	D5/D6	TRUE	TRUE	5.4	6.99	3.04	9.34	18.68
ENSG00000069011	PITX1	D5/D6	FALSE	TRUE	5.23	21.2	3.04	22.05	44.09
ENSG00000069020	MAST4	D5/D6	FALSE	FALSE	5.26	15.03	3.04	16.21	32.42
ENSG00000069248	NUP133	D5/D6	TRUE	TRUE	0.93	2.88	3.04	4.29	8.58
ENSG00000069329	VPS35	D5/D6	TRUE	TRUE	0.63	2.4	3.04	3.93	7.85
ENSG00000069345	DNAJA2	D5/D6	TRUE	TRUE	0.75	2.11	3.04	3.78	7.56
ENSG00000069399	BCL3	D5/D6	TRUE	TRUE	1.62	1.34	3.04	3.7	7.4
ENSG00000069424	KCNAB2	D5/D6	TRUE	TRUE	0.66	2.53	3.04	4.01	8.03
ENSG00000069493	CLEC2D	D5/D6	TRUE	TRUE	2.36	1.05	3.04	4	7.99
ENSG00000069702	TGFBR3	D5/D6	TRUE	TRUE	2.11	14.52	3.04	14.99	29.97
ENSG00000069812	HES2	D5/D6	TRUE	TRUE	11.9	3.3	3.04	12.72	25.44
ENSG00000069849	ATP1B3	D5/D6	TRUE	TRUE	2.86	3.49	3.04	5.44	10.88
ENSG00000069869	NEDD4	D5/D6	TRUE	TRUE	1.78	7.8	3.04	8.56	17.12
ENSG00000069956	MAPK6	D5/D6	TRUE	TRUE	0.74	4.11	3.04	5.17	10.34
ENSG00000069966	GNB5	D5/D6	TRUE	TRUE	1.88	3.64	3.04	5.1	10.21
ENSG00000069998	HDHD5	D5/D6	TRUE	TRUE	5.94	7.1	3.04	9.74	19.49
ENSG00000070010	UFD1	D5/D6	TRUE	TRUE	0.67	1.83	3.04	3.61	7.23
ENSG00000070018	LRP6	D5/D6	TRUE	TRUE	2.05	2.26	3.04	4.31	8.62
ENSG00000070081	NUCB2	D5/D6	TRUE	TRUE	1.71	1.22	3.04	3.7	7.4
ENSG00000070087	PFN2	D5/D6	TRUE	TRUE	11.1	13.3	3.04	17.59	35.18
ENSG00000070159	PTPN3	D5/D6	TRUE	TRUE	7.99	32.23	3.04	33.35	66.69
ENSG00000070190	DAPP1	D5/D6	TRUE	TRUE	1.42	2.56	3.04	4.22	8.45
ENSG00000070214	SLC44A1	D5/D6	TRUE	TRUE	3.26	1.6	3.04	4.74	9.48
ENSG00000070367	EXOC5	D5/D6	TRUE	TRUE	3.78	3.06	3.04	5.74	11.48
ENSG00000070404	FSTL3	D5/D6	TRUE	TRUE	4.58	5.25	3.04	7.6	15.21
ENSG00000070423	RNF126	D5/D6	TRUE	TRUE	2.52	1.64	3.04	4.28	8.56
ENSG00000070444	MNT	D5/D6	TRUE	FALSE	1.6	0.37	3.04	3.46	6.92
ENSG00000070495	JMJD6	D5/D6	TRUE	TRUE	1.33	1.51	3.04	3.65	7.3
ENSG00000070501	POLB	D5/D6	FALSE	TRUE	1.52	3.9	3.04	5.18	10.35
ENSG00000070540	WIPI1	D5/D6	TRUE	TRUE	0.97	1.48	3.04	3.52	7.04
ENSG00000070614	NDST1	D5/D6	TRUE	TRUE	5.88	6.09	3.04	9	17.99
ENSG00000070718	AP3M2	D5/D6	TRUE	TRUE	5.4	12.4	3.04	13.86	27.73
ENSG00000070731	ST6GALNAC2	D5/D6	TRUE	TRUE	8.54	55.05	3.04	55.79	111.58
ENSG00000070756	PABPC1	D5/D6	TRUE	TRUE	1.04	2.23	3.04	3.92	7.83
ENSG00000070759	TESK2	D5/D6	TRUE	TRUE	1.24	2.77	3.04	4.3	8.6
ENSG00000070761	CFAP20	D5/D6	TRUE	TRUE	1.41	3.96	3.04	5.19	10.38
ENSG00000070770	CSNK2A2	D5/D6	TRUE	FALSE	0.67	0.75	3.04	3.21	6.41
ENSG00000070778	PTPN21	D5/D6	TRUE	TRUE	3.8	38.6	3.04	38.91	77.81
ENSG00000070814	TCOF1	D5/D6	FALSE	TRUE	1.53	1.73	3.04	3.82	7.64
ENSG00000070831	CDC42	D5/D6	TRUE	FALSE	1.09	1.06	3.04	3.4	6.81
ENSG00000070882	OSBPL3	D5/D6	TRUE	TRUE	1.19	2.4	3.04	4.06	8.11
ENSG00000070915	SLC12A3	D5/D6	TRUE	TRUE	9.59	7.75	3.04	12.7	25.41
ENSG00000071051	NCK2	D5/D6	TRUE	TRUE	6.76	11.5	3.04	13.68	27.37
ENSG00000071073	MGAT4A	D5/D6	TRUE	TRUE	7.4	2.4	3.04	8.36	16.71
ENSG00000071082	RPL31	D5/D6	TRUE	TRUE	1.26	5.74	3.04	6.62	13.24
ENSG00000071189	SNX13	D5/D6	TRUE	TRUE	1.91	2.9	3.04	4.62	9.24
ENSG00000071205	ARHGAP10	D5/D6	TRUE	TRUE	1.35	1.12	3.04	3.51	7.03
ENSG00000071242	RPS6KA2	D5/D6	TRUE	FALSE	4.17	1.49	3.04	5.37	10.74
ENSG00000071243	ING3	D5/D6	TRUE	FALSE	1.28	2.1	3.04	3.91	7.83
ENSG00000071246	VASH1	D5/D6	TRUE	TRUE	6.09	8.56	3.04	10.94	21.88
ENSG00000071282	LMCD1	D5/D6	TRUE	TRUE	5.04	4.6	3.04	7.47	14.94
ENSG00000071462	BUD23	D5/D6	TRUE	TRUE	1.3	2.27	3.04	4.02	8.03
ENSG00000071537	SEL1L	D5/D6	TRUE	TRUE	1.53	0.92	3.04	3.53	7.06
ENSG00000071539	TRIP13	D5/D6	TRUE	FALSE	2.96	14.5	3.04	15.11	30.22
ENSG00000071564	TCF3	D5/D6	TRUE	TRUE	1.33	2.59	3.04	4.21	8.42
ENSG00000071575	TRIB2	D5/D6	TRUE	TRUE	1.58	13.61	3.04	14.04	28.07
ENSG00000071626	DAZAP1	D5/D6	FALSE	TRUE	0.97	2.32	3.04	3.95	7.9
ENSG00000071655	MBD3	D5/D6	TRUE	TRUE	1.93	3.55	3.04	5.06	10.12
ENSG00000071794	HLTF	D5/D6	TRUE	TRUE	2.23	1.51	3.04	4.06	8.13
ENSG00000071859	FAM50A	D5/D6	TRUE	TRUE	2.2	0.29	3.04	3.77	7.54
ENSG00000071894	CPSF1	D5/D6	TRUE	TRUE	1.23	2.11	3.04	3.9	7.81
ENSG00000071909	MYO3B	D5/D6	TRUE	TRUE	4.3	2.2	3.04	5.71	11.42
ENSG00000071967	CYBRD1	D5/D6	TRUE	TRUE	1.31	9.14	3.04	9.72	19.44
ENSG00000071994	PDCD2	D5/D6	TRUE	TRUE	1.14	2.56	3.04	4.14	8.28
ENSG00000072062	PRKACA	D5/D6	TRUE	TRUE	3.7	5.44	3.04	7.25	14.5
ENSG00000072071	ADGRL1	D5/D6	TRUE	TRUE	4.25	4.34	3.04	6.8	13.59
ENSG00000072110	ACTN1	D5/D6	TRUE	FALSE	1.6	5.94	3.04	6.86	13.73
ENSG00000072121	ZFYVE26	D5/D6	TRUE	FALSE	1.45	1.13	3.04	3.56	7.11
ENSG00000072134	EPN2	D5/D6	TRUE	TRUE	1.82	2.11	3.04	4.13	8.25
ENSG00000072135	PTPN18	D5/D6	TRUE	TRUE	1.07	3.19	3.04	4.54	9.08
ENSG00000072163	LIMS2	D5/D6	TRUE	TRUE	6.86	8.4	3.04	11.26	22.52
ENSG00000072210	ALDH3A2	D5/D6	TRUE	TRUE	5.72	5.85	3.04	8.73	17.45
ENSG00000072274	TFRC	D5/D6	TRUE	TRUE	4.74	4.34	3.04	7.11	14.22
ENSG00000072310	SREBF1	D5/D6	TRUE	TRUE	1.42	2.09	3.04	3.96	7.91
ENSG00000072315	TRPC5	D5/D6	TRUE	TRUE	4.7	6.51	3.04	8.59	17.18
ENSG00000072364	AFF4	D5/D6	TRUE	TRUE	1.51	2.28	3.04	4.09	8.19
ENSG00000072415	PALS1	D5/D6	TRUE	TRUE	1.44	3.08	3.04	4.56	9.13
ENSG00000072501	SMC1A	D5/D6	TRUE	TRUE	2.35	1.86	3.04	4.27	8.54
ENSG00000072506	HSD17B10	D5/D6	TRUE	TRUE	1.38	3.05	3.04	4.52	9.05
ENSG00000072571	HMMR	D5/D6	TRUE	FALSE	1.55	3.3	3.04	4.75	9.5
ENSG00000072609	CHFR	D5/D6	TRUE	TRUE	0.89	1.86	3.04	3.68	7.36
ENSG00000072682	P4HA2	D5/D6	TRUE	TRUE	3.05	2.22	3.04	4.85	9.69
ENSG00000072756	TRNT1	D5/D6	TRUE	TRUE	1.75	4.17	3.04	5.45	10.9
ENSG00000072778	ACADVL	D5/D6	TRUE	TRUE	1.06	1.38	3.04	3.51	7.02
ENSG00000072786	STK10	D5/D6	TRUE	TRUE	0.67	2.19	3.04	3.81	7.62
ENSG00000072803	FBXW11	D5/D6	TRUE	TRUE	2.03	2.65	3.04	4.52	9.04
ENSG00000072818	ACAP1	D5/D6	TRUE	TRUE	0.85	1.46	3.04	3.48	6.96
ENSG00000072832	CRMP1	D5/D6	TRUE	TRUE	8.6	8.54	3.04	12.5	24.99
ENSG00000072840	EVC	D5/D6	TRUE	TRUE	2.53	2.34	3.04	4.6	9.2
ENSG00000072849	DERL2	D5/D6	TRUE	TRUE	1.27	2.17	3.04	3.95	7.9
ENSG00000072858	SIDT1	D5/D6	TRUE	TRUE	1.03	1.24	3.04	3.45	6.89
ENSG00000072864	NDE1	D5/D6	TRUE	TRUE	0.7	2.16	3.04	3.8	7.6
ENSG00000072958	AP1M1	D5/D6	TRUE	TRUE	1.86	5.57	3.04	6.62	13.23
ENSG00000073008	PVR	D5/D6	TRUE	TRUE	5.47	10.6	3.04	12.31	24.63
ENSG00000073111	MCM2	D5/D6	TRUE	TRUE	1.19	3.18	3.04	4.56	9.12
ENSG00000073150	PANX2	D5/D6	TRUE	TRUE	3.26	2.85	3.04	5.29	10.58
ENSG00000073282	TP63	D5/D6	TRUE	TRUE	8.33	3.47	3.04	9.52	19.04
ENSG00000073331	ALPK1	D5/D6	TRUE	TRUE	1.53	1.01	3.04	3.55	7.11
ENSG00000073350	LLGL2	D5/D6	TRUE	TRUE	2.31	9.51	3.04	10.25	20.5
ENSG00000073417	PDE8A	D5/D6	TRUE	TRUE	1	2.51	3.04	4.07	8.14
ENSG00000073464	CLCN4	D5/D6	TRUE	TRUE	7.32	1.41	3.04	8.06	16.11
ENSG00000073536	NLE1	D5/D6	TRUE	TRUE	1.09	4.68	3.04	5.69	11.38
ENSG00000073598	FNDC8	D5/D6	TRUE	FALSE	6.81	35.17	3.04	35.95	71.9
ENSG00000073614	KDM5A	D5/D6	TRUE	TRUE	2.19	1.26	3.04	3.95	7.91
ENSG00000073670	ADAM11	D5/D6	TRUE	TRUE	5.37	13.48	3.04	14.83	29.65
ENSG00000073737	DHRS9	D5/D6	TRUE	TRUE	5.18	0.45	3.04	6.02	12.05
ENSG00000073756	PTGS2	D5/D6	TRUE	TRUE	9.06	41.66	3.04	42.74	85.49
ENSG00000073861	TBX21	D5/D6	TRUE	TRUE	3.11	0.28	3.04	4.36	8.72
ENSG00000073910	FRY	D5/D6	TRUE	TRUE	3.32	0.87	3.04	4.59	9.18
ENSG00000073921	PICALM	D5/D6	TRUE	TRUE	0.95	2.17	3.04	3.86	7.72
ENSG00000073969	NSF	D5/D6	TRUE	TRUE	0.97	1.57	3.04	3.56	7.12
ENSG00000074054	CLASP1	D5/D6	TRUE	TRUE	1.41	1.59	3.04	3.71	7.43
ENSG00000074071	MRPS34	D5/D6	TRUE	TRUE	1.76	2.58	3.04	4.36	8.72
ENSG00000074201	CLNS1A	D5/D6	TRUE	TRUE	3.86	2.37	3.04	5.46	10.91
ENSG00000074219	TEAD2	D5/D6	TRUE	TRUE	8.04	8.12	3.04	11.83	23.65
ENSG00000074266	EED	D5/D6	TRUE	TRUE	1.28	3.1	3.04	4.53	9.06
ENSG00000074416	MGLL	D5/D6	FALSE	TRUE	0.8	1.99	3.04	3.72	7.45
ENSG00000074582	BCS1L	D5/D6	FALSE	TRUE	1.83	2.92	3.04	4.6	9.2
ENSG00000074621	SLC24A1	D5/D6	TRUE	TRUE	3.56	5.09	3.04	6.92	13.84
ENSG00000074657	ZNF532	D5/D6	TRUE	TRUE	6.1	5.34	3.04	8.66	17.33
ENSG00000074660	SCARF1	D5/D6	TRUE	TRUE	4.21	1.46	3.04	5.4	10.79
ENSG00000074696	HACD3	D5/D6	TRUE	TRUE	1.82	7.8	3.04	8.57	17.14
ENSG00000074706	IPCEF1	D5/D6	TRUE	TRUE	3.36	1.62	3.04	4.81	9.63
ENSG00000074800	ENO1	D5/D6	TRUE	TRUE	1.29	2.32	3.04	4.04	8.08
ENSG00000074842	MYDGF	D5/D6	TRUE	TRUE	1.41	0.87	3.04	3.47	6.93
ENSG00000074855	ANO8	D5/D6	FALSE	FALSE	2.57	5.79	3.04	7.03	14.06
ENSG00000074935	TUBE1	D5/D6	TRUE	TRUE	1.29	4.95	3.04	5.95	11.91
ENSG00000074964	ARHGEF10L	D5/D6	TRUE	FALSE	4.01	40.63	3.04	40.94	81.88
ENSG00000075073	TACR2	D5/D6	TRUE	TRUE	8.53	13.65	3.04	16.38	32.76
ENSG00000075131	TIPIN	D5/D6	TRUE	TRUE	2.76	4.45	3.04	6.06	12.11
ENSG00000075142	SRI	D5/D6	TRUE	TRUE	0.88	2.9	3.04	4.3	8.59
ENSG00000075151	EIF4G3	D5/D6	TRUE	TRUE	0.94	1.97	3.04	3.75	7.49
ENSG00000075218	GTSE1	D5/D6	TRUE	TRUE	1.92	2.11	3.04	4.17	8.35
ENSG00000075239	ACAT1	D5/D6	TRUE	TRUE	1.46	2.33	3.04	4.1	8.21
ENSG00000075240	GRAMD4	D5/D6	TRUE	TRUE	1.33	2.53	3.04	4.18	8.35
ENSG00000075275	CELSR1	D5/D6	TRUE	FALSE	6.01	27.23	3.04	28.05	56.1
ENSG00000075303	SLC25A40	D5/D6	TRUE	TRUE	1.51	4.12	3.04	5.34	10.68
ENSG00000075391	RASAL2	D5/D6	TRUE	FALSE	4.82	8.53	3.04	10.26	20.52
ENSG00000075399	VPS9D1	D5/D6	TRUE	TRUE	5.53	4.17	3.04	7.56	15.13
ENSG00000075407	ZNF37A	D5/D6	TRUE	TRUE	0.92	0.95	3.04	3.32	6.64
ENSG00000075413	MARK3	D5/D6	TRUE	FALSE	1.36	2.6	3.04	4.23	8.46
ENSG00000075415	SLC25A3	D5/D6	TRUE	TRUE	0.64	2.82	3.04	4.2	8.4
ENSG00000075420	FNDC3B	D5/D6	TRUE	TRUE	1.59	1.06	3.04	3.59	7.19
ENSG00000075568	TMEM131	D5/D6	TRUE	TRUE	1.58	1.54	3.04	3.76	7.52
ENSG00000075618	FSCN1	D5/D6	TRUE	TRUE	1.57	2.21	3.04	4.08	8.15
ENSG00000075624	ACTB	D5/D6	TRUE	TRUE	3.43	2.06	3.04	5.02	10.05
ENSG00000075643	MOCOS	D5/D6	TRUE	TRUE	3.51	3.82	3.04	6.02	12.03
ENSG00000075651	PLD1	D5/D6	TRUE	TRUE	2.32	1.36	3.04	4.06	8.13
ENSG00000075711	DLG1	D5/D6	TRUE	TRUE	1	2.41	3.04	4.01	8.02
ENSG00000075785	RAB7A	D5/D6	TRUE	TRUE	3.73	4.39	3.04	6.52	13.04
ENSG00000075826	SEC31B	D5/D6	TRUE	TRUE	1.26	1.29	3.04	3.54	7.08
ENSG00000075856	SART3	D5/D6	TRUE	TRUE	0.59	0.88	3.04	3.22	6.45
ENSG00000075884	ARHGAP15	D5/D6	TRUE	TRUE	1.11	3.91	3.04	5.08	10.16
ENSG00000075886	TUBA3D	D5/D6	TRUE	TRUE	2.68	9.35	3.04	10.19	20.38
ENSG00000075914	EXOSC7	D5/D6	TRUE	TRUE	1.51	1.19	3.04	3.6	7.21
ENSG00000075945	KIFAP3	D5/D6	TRUE	TRUE	2.05	1.89	3.04	4.13	8.26
ENSG00000076003	MCM6	D5/D6	TRUE	TRUE	0.57	1.76	3.04	3.56	7.13
ENSG00000076043	REXO2	D5/D6	TRUE	TRUE	3.67	5.02	3.04	6.92	13.85
ENSG00000076067	RBMS2	D5/D6	TRUE	TRUE	10.03	7.92	3.04	13.14	26.28
ENSG00000076108	BAZ2A	D5/D6	TRUE	TRUE	2.03	0.34	3.04	3.68	7.35
ENSG00000076248	UNG	D5/D6	TRUE	FALSE	7.24	1.19	3.04	7.94	15.88
ENSG00000076258	FMO4	D5/D6	TRUE	TRUE	3.54	1.5	3.04	4.9	9.81
ENSG00000076344	RGS11	D5/D6	TRUE	TRUE	14.18	33.47	3.04	36.48	72.95
ENSG00000076382	SPAG5	D5/D6	TRUE	FALSE	1.72	1.59	3.04	3.84	7.68
ENSG00000076513	ANKRD13A	D5/D6	TRUE	TRUE	0.83	2.03	3.04	3.75	7.51
ENSG00000076554	TPD52	D5/D6	TRUE	TRUE	6.83	6.41	3.04	9.85	19.7
ENSG00000076555	ACACB	D5/D6	TRUE	TRUE	4.36	3.94	3.04	6.62	13.24
ENSG00000076604	TRAF4	D5/D6	FALSE	TRUE	1.52	0.8	3.04	3.5	6.99
ENSG00000076641	PAG1	D5/D6	TRUE	TRUE	1.32	1.26	3.04	3.55	7.1
ENSG00000076685	NT5C2	D5/D6	TRUE	TRUE	1.99	1.07	3.04	3.79	7.58
ENSG00000076716	GPC4	D5/D6	TRUE	TRUE	7.37	16.54	3.04	18.36	36.73
ENSG00000076770	MBNL3	D5/D6	TRUE	TRUE	1.51	4.76	3.04	5.85	11.7
ENSG00000076864	RAP1GAP	D5/D6	TRUE	TRUE	5.28	33.88	3.04	34.42	68.85
ENSG00000076928	ARHGEF1	D5/D6	TRUE	TRUE	0.92	0.45	3.04	3.21	6.43
ENSG00000077009	NMRK2	D5/D6	TRUE	TRUE	2.79	15.73	3.04	16.26	32.53
ENSG00000077044	DGKD	D5/D6	FALSE	TRUE	0.8	0.75	3.04	3.24	6.47
ENSG00000077092	RARB	D5/D6	TRUE	TRUE	8.68	5.66	3.04	10.8	21.6
ENSG00000077097	TOP2B	D5/D6	TRUE	TRUE	0.73	3.26	3.04	4.52	9.04
ENSG00000077147	TM9SF3	D5/D6	TRUE	TRUE	1.18	2.98	3.04	4.42	8.84
ENSG00000077150	NFKB2	D5/D6	FALSE	TRUE	1.05	1.3	3.04	3.47	6.95
ENSG00000077238	IL4R	D5/D6	TRUE	TRUE	6.84	11.31	3.04	13.56	27.12
ENSG00000077312	SNRPA	D5/D6	TRUE	TRUE	3.45	9.65	3.04	10.69	21.38
ENSG00000077327	SPAG6	D5/D6	TRUE	TRUE	4.04	5.53	3.04	7.49	14.99
ENSG00000077348	EXOSC5	D5/D6	TRUE	TRUE	2.11	5.26	3.04	6.43	12.86
ENSG00000077380	DYNC1I2	D5/D6	TRUE	TRUE	1.47	2.29	3.04	4.08	8.17
ENSG00000077420	APBB1IP	D5/D6	TRUE	FALSE	1.26	2.72	3.04	4.27	8.54
ENSG00000077585	GPR137B	D5/D6	TRUE	TRUE	0.82	3.68	3.04	4.85	9.69
ENSG00000077616	NAALAD2	D5/D6	TRUE	TRUE	6.58	4.33	3.04	8.44	16.89
ENSG00000077721	UBE2A	D5/D6	TRUE	TRUE	2.07	3.35	3.04	4.98	9.95
ENSG00000077782	FGFR1	D5/D6	TRUE	TRUE	2.28	6.74	3.04	7.74	15.48
ENSG00000077935	SMC1B	D5/D6	TRUE	TRUE	3.64	7.75	3.04	9.09	18.18
ENSG00000077984	CST7	D5/D6	TRUE	TRUE	3.05	1.73	3.04	4.65	9.29
ENSG00000078061	ARAF	D5/D6	TRUE	TRUE	1.75	1.35	3.04	3.76	7.53
ENSG00000078081	LAMP3	D5/D6	TRUE	TRUE	1.09	1.85	3.04	3.73	7.45
ENSG00000078140	UBE2K	D5/D6	TRUE	TRUE	3.7	10.68	3.04	11.71	23.41
ENSG00000078177	N4BP2	D5/D6	TRUE	TRUE	2.93	4.1	3.04	5.89	11.78
ENSG00000078237	TIGAR	D5/D6	TRUE	TRUE	6.02	3.08	3.04	7.42	14.84
ENSG00000078269	SYNJ2	D5/D6	TRUE	TRUE	5.52	4.51	3.04	7.75	15.5
ENSG00000078304	PPP2R5C	D5/D6	TRUE	TRUE	1.78	2.24	3.04	4.18	8.35
ENSG00000078369	GNB1	D5/D6	TRUE	TRUE	1.67	2	3.04	4.01	8.01
ENSG00000078401	EDN1	D5/D6	TRUE	TRUE	5.25	8.96	3.04	10.82	21.65
ENSG00000078403	MLLT10	D5/D6	TRUE	TRUE	0.82	1.74	3.04	3.6	7.2
ENSG00000078487	ZCWPW1	D5/D6	TRUE	TRUE	2.12	6.1	3.04	7.14	14.28
ENSG00000078589	P2RY10	D5/D6	TRUE	TRUE	1.92	8.2	3.04	8.95	17.91
ENSG00000078596	ITM2A	D5/D6	TRUE	TRUE	2.52	2.48	3.04	4.67	9.33
ENSG00000078618	NRDC	D5/D6	TRUE	TRUE	0.63	1.41	3.04	3.41	6.83
ENSG00000078668	VDAC3	D5/D6	TRUE	TRUE	1.43	1.57	3.04	3.71	7.43
ENSG00000078674	PCM1	D5/D6	TRUE	TRUE	0.96	3.19	3.04	4.51	9.03
ENSG00000078747	ITCH	D5/D6	TRUE	TRUE	5.27	0.52	3.04	6.11	12.22
ENSG00000078804	TP53INP2	D5/D6	TRUE	TRUE	1.56	1.91	3.04	3.92	7.84
ENSG00000079134	THOC1	D5/D6	TRUE	TRUE	0.88	3.82	3.04	4.96	9.93
ENSG00000079150	FKBP7	D5/D6	TRUE	TRUE	2.45	5.67	3.04	6.89	13.77
ENSG00000079156	OSBPL6	D5/D6	TRUE	TRUE	4.63	22.86	3.04	23.52	47.05
ENSG00000079215	SLC1A3	D5/D6	TRUE	TRUE	10.03	7.19	3.04	12.71	25.42
ENSG00000079246	XRCC5	D5/D6	TRUE	TRUE	0.97	2.55	3.04	4.09	8.18
ENSG00000079257	LXN	D5/D6	TRUE	TRUE	1.78	2.05	3.04	4.08	8.16
ENSG00000079263	SP140	D5/D6	TRUE	TRUE	0.52	1.44	3.04	3.41	6.82
ENSG00000079277	MKNK1	D5/D6	TRUE	FALSE	1.63	2.23	3.04	4.11	8.22
ENSG00000079308	TNS1	D5/D6	TRUE	TRUE	6.78	2.17	3.04	7.74	15.49
ENSG00000079335	CDC14A	D5/D6	TRUE	TRUE	2.04	4.04	3.04	5.46	10.91
ENSG00000079385	CEACAM1	D5/D6	TRUE	TRUE	3.12	1.49	3.04	4.61	9.22
ENSG00000079387	SENP1	D5/D6	TRUE	TRUE	1.12	2.24	3.04	3.94	7.88
ENSG00000079432	CIC	D5/D6	FALSE	TRUE	1.86	1.68	3.04	3.94	7.89
ENSG00000079462	PAFAH1B3	D5/D6	TRUE	TRUE	3.92	7.65	3.04	9.12	18.24
ENSG00000079616	KIF22	D5/D6	TRUE	TRUE	1.59	4.35	3.04	5.54	11.09
ENSG00000079691	CARMIL1	D5/D6	TRUE	TRUE	4.34	1.22	3.04	5.44	10.88
ENSG00000079785	DDX1	D5/D6	TRUE	TRUE	0.77	1.9	3.04	3.67	7.34
ENSG00000079805	DNM2	D5/D6	TRUE	TRUE	1.16	2.56	3.04	4.14	8.29
ENSG00000079819	EPB41L2	D5/D6	TRUE	TRUE	1.8	1.93	3.04	4.03	8.05
ENSG00000079931	MOXD1	D5/D6	TRUE	TRUE	3.02	5.81	3.04	7.22	14.44
ENSG00000079950	STX7	D5/D6	TRUE	TRUE	0.93	3.76	3.04	4.93	9.85
ENSG00000080189	SLC35C2	D5/D6	TRUE	TRUE	1.13	2.56	3.04	4.14	8.27
ENSG00000080200	CRYBG3	D5/D6	TRUE	TRUE	2.97	9.38	3.04	10.3	20.6
ENSG00000080298	RFX3	D5/D6	TRUE	TRUE	2.92	1.43	3.04	4.46	8.91
ENSG00000080345	RIF1	D5/D6	TRUE	TRUE	2.14	3.61	3.04	5.18	10.37
ENSG00000080371	RAB21	D5/D6	TRUE	FALSE	0.99	1.62	3.04	3.59	7.18
ENSG00000080493	SLC4A4	D5/D6	TRUE	TRUE	12.33	9.55	3.04	15.89	31.79
ENSG00000080503	SMARCA2	D5/D6	TRUE	TRUE	1.41	2.84	3.04	4.4	8.79
ENSG00000080546	SESN1	D5/D6	TRUE	TRUE	2.35	3.11	3.04	4.94	9.89
ENSG00000080608	PUM3	D5/D6	TRUE	TRUE	1.37	4.86	3.04	5.9	11.79
ENSG00000080802	CNOT4	D5/D6	TRUE	TRUE	1.65	1.19	3.04	3.66	7.33
ENSG00000080815	PSEN1	D5/D6	TRUE	TRUE	0.3	2.52	3.04	3.96	7.93
ENSG00000080819	CPOX	D5/D6	TRUE	TRUE	1.24	6.14	3.04	6.97	13.93
ENSG00000080823	MOK	D5/D6	TRUE	TRUE	5.03	7.21	3.04	9.31	18.61
ENSG00000080824	HSP90AA1	D5/D6	TRUE	TRUE	2.76	1.9	3.04	4.53	9.06
ENSG00000080839	RBL1	D5/D6	TRUE	TRUE	1.34	4.46	3.04	5.56	11.13
ENSG00000080845	DLGAP4	D5/D6	TRUE	TRUE	2.25	6.51	3.04	7.53	15.06
ENSG00000080854	IGSF9B	D5/D6	TRUE	TRUE	4.49	5.51	3.04	7.73	15.46
ENSG00000081014	AP4E1	D5/D6	TRUE	TRUE	3.44	4.45	3.04	6.39	12.79
ENSG00000081052	COL4A4	D5/D6	TRUE	FALSE	1.55	4.03	3.04	5.28	10.56
ENSG00000081059	TCF7	D5/D6	TRUE	TRUE	6.59	7.31	3.04	10.3	20.6
ENSG00000081177	EXD2	D5/D6	TRUE	TRUE	4.31	2.94	3.04	6.04	12.08
ENSG00000081189	MEF2C	D5/D6	TRUE	TRUE	2.86	2.94	3.04	5.11	10.22
ENSG00000081237	PTPRC	D5/D6	TRUE	TRUE	1.03	3.31	3.04	4.61	9.23
ENSG00000081307	UBA5	D5/D6	TRUE	FALSE	1.2	2.51	3.04	4.13	8.25
ENSG00000081320	STK17B	D5/D6	TRUE	TRUE	0.9	2.49	3.04	4.03	8.07
ENSG00000081377	CDC14B	D5/D6	TRUE	TRUE	6.79	14.81	3.04	16.57	33.15
ENSG00000081692	JMJD4	D5/D6	TRUE	TRUE	3.48	12.99	3.04	13.79	27.58
ENSG00000081760	AACS	D5/D6	TRUE	TRUE	3.54	2.53	3.04	5.31	10.63
ENSG00000081791	DELE1	D5/D6	TRUE	TRUE	0.98	2.95	3.04	4.35	8.7
ENSG00000081803	CADPS2	D5/D6	TRUE	TRUE	9.32	3.54	3.04	10.43	20.85
ENSG00000081870	HSPB11	D5/D6	TRUE	TRUE	1.21	3.07	3.04	4.49	8.98
ENSG00000081913	PHLPP1	D5/D6	TRUE	FALSE	1.26	2.24	3.04	3.98	7.97
ENSG00000081923	ATP8B1	D5/D6	TRUE	TRUE	4.88	1.16	3.04	5.87	11.74
ENSG00000081985	IL12RB2	D5/D6	TRUE	TRUE	6.85	2.16	3.04	7.8	15.6
ENSG00000082074	FYB1	D5/D6	TRUE	FALSE	9.77	52.73	3.04	53.71	107.43
ENSG00000082146	STRADB	D5/D6	FALSE	TRUE	2.24	6.37	3.04	7.41	14.81
ENSG00000082212	ME2	D5/D6	TRUE	TRUE	2.46	4.72	3.04	6.13	12.26
ENSG00000082213	C5orf22	D5/D6	TRUE	TRUE	0.91	3.04	3.04	4.4	8.79
ENSG00000082269	FAM135A	D5/D6	TRUE	TRUE	1.65	2.86	3.04	4.49	8.98
ENSG00000082293	COL19A1	D5/D6	TRUE	TRUE	3.81	0.12	3.04	4.88	9.76
ENSG00000082512	TRAF5	D5/D6	TRUE	TRUE	2.99	5.01	3.04	6.58	13.16
ENSG00000082516	GEMIN5	D5/D6	TRUE	TRUE	1.07	2.1	3.04	3.85	7.7
ENSG00000082641	NFE2L1	D5/D6	TRUE	TRUE	5.39	4.51	3.04	7.66	15.32
ENSG00000082701	GSK3B	D5/D6	TRUE	TRUE	1.44	1.78	3.04	3.81	7.62
ENSG00000082781	ITGB5	D5/D6	FALSE	TRUE	2.35	33.54	3.04	33.76	67.52
ENSG00000082805	ERC1	D5/D6	FALSE	TRUE	4.53	5.5	3.04	7.75	15.5
ENSG00000082898	XPO1	D5/D6	TRUE	TRUE	1.13	4.42	3.04	5.49	10.97
ENSG00000083093	PALB2	D5/D6	TRUE	TRUE	0.76	2.21	3.04	3.84	7.68
ENSG00000083097	DOP1A	D5/D6	TRUE	TRUE	1.95	2.31	3.04	4.29	8.58
ENSG00000083123	BCKDHB	D5/D6	TRUE	TRUE	1.11	4.44	3.04	5.5	10.99
ENSG00000083168	KAT6A	D5/D6	TRUE	TRUE	2.3	1.36	3.04	4.05	8.1
ENSG00000083290	ULK2	D5/D6	TRUE	TRUE	1.11	4.17	3.04	5.28	10.56
ENSG00000083312	TNPO1	D5/D6	TRUE	TRUE	1.7	1.92	3.04	3.98	7.96
ENSG00000083444	PLOD1	D5/D6	TRUE	TRUE	1.29	1.34	3.04	3.57	7.14
ENSG00000083454	P2RX5	D5/D6	TRUE	TRUE	2.09	1.84	3.04	4.12	8.25
ENSG00000083457	ITGAE	D5/D6	TRUE	TRUE	2.06	4.19	3.04	5.57	11.15
ENSG00000083520	DIS3	D5/D6	TRUE	TRUE	1.27	4.1	3.04	5.26	10.53
ENSG00000083535	PIBF1	D5/D6	TRUE	TRUE	1.46	6.55	3.04	7.37	14.74
ENSG00000083544	TDRD3	D5/D6	TRUE	TRUE	2.09	3.34	3.04	4.98	9.96
ENSG00000083635	NUFIP1	D5/D6	TRUE	TRUE	1.66	4.03	3.04	5.32	10.63
ENSG00000083720	OXCT1	D5/D6	TRUE	TRUE	1.67	1.99	3.04	4	8.01
ENSG00000083799	CYLD	D5/D6	TRUE	TRUE	0.91	2.85	3.04	4.27	8.54
ENSG00000083812	ZNF324	D5/D6	TRUE	TRUE	8.11	9	3.04	12.49	24.98
ENSG00000083845	RPS5	D5/D6	TRUE	TRUE	3.2	5.67	3.04	7.19	14.37
ENSG00000083857	FAT1	D5/D6	TRUE	TRUE	10.3	5.54	3.04	12.09	24.18
ENSG00000084070	SMAP2	D5/D6	TRUE	TRUE	0.87	1.35	3.04	3.44	6.88
ENSG00000084090	STARD7	D5/D6	TRUE	TRUE	0.69	2.01	3.04	3.71	7.42
ENSG00000084092	NOA1	D5/D6	FALSE	TRUE	1.06	2.41	3.04	4.03	8.05
ENSG00000084112	SSH1	D5/D6	TRUE	TRUE	3.87	3.38	3.04	5.97	11.94
ENSG00000084207	GSTP1	D5/D6	FALSE	TRUE	1.85	1.38	3.04	3.82	7.64
ENSG00000084234	APLP2	D5/D6	TRUE	FALSE	1.61	3.44	3.04	4.87	9.74
ENSG00000084444	FAM234B	D5/D6	TRUE	TRUE	6.54	7.42	3.04	10.35	20.7
ENSG00000084623	EIF3I	D5/D6	TRUE	TRUE	1.41	0.91	3.04	3.48	6.96
ENSG00000084636	COL16A1	D5/D6	TRUE	TRUE	2.14	4.67	3.04	5.97	11.94
ENSG00000084676	NCOA1	D5/D6	TRUE	TRUE	1.52	1.2	3.04	3.61	7.21
ENSG00000084710	EFR3B	D5/D6	TRUE	TRUE	6.45	27.61	3.04	28.52	57.03
ENSG00000084733	RAB10	D5/D6	TRUE	TRUE	0.59	0.23	3.04	3.11	6.22
ENSG00000084764	MAPRE3	D5/D6	TRUE	TRUE	3.87	3.37	3.04	5.97	11.94
ENSG00000084774	CAD	D5/D6	TRUE	TRUE	0.79	3.22	3.04	4.5	9
ENSG00000085117	CD82	D5/D6	TRUE	TRUE	2.1	2.06	3.04	4.23	8.46
ENSG00000085185	BCORL1	D5/D6	TRUE	TRUE	2.24	2.77	3.04	4.69	9.38
ENSG00000085274	MYNN	D5/D6	TRUE	TRUE	1.6	3.28	3.04	4.75	9.5
ENSG00000085415	SEH1L	D5/D6	FALSE	TRUE	2.24	1.32	3.04	4	8
ENSG00000085433	WDR47	D5/D6	TRUE	TRUE	1.68	2.81	3.04	4.47	8.94
ENSG00000085449	WDFY1	D5/D6	TRUE	TRUE	0.73	0.65	3.04	3.2	6.39
ENSG00000085465	OVGP1	D5/D6	TRUE	TRUE	1.79	6.62	3.04	7.5	15.01
ENSG00000085491	SLC25A24	D5/D6	TRUE	TRUE	2.82	19.6	3.04	20.03	40.07
ENSG00000085511	MAP3K4	D5/D6	TRUE	TRUE	3.37	1.78	3.04	4.87	9.75
ENSG00000085514	PILRA	D5/D6	TRUE	FALSE	3.69	4.45	3.04	6.53	13.06
ENSG00000085662	AKR1B1	D5/D6	TRUE	TRUE	2.71	2.51	3.04	4.79	9.58
ENSG00000085719	CPNE3	D5/D6	TRUE	TRUE	1.59	1.98	3.04	3.96	7.93
ENSG00000085721	RRN3	D5/D6	TRUE	TRUE	0.85	1.16	3.04	3.37	6.74
ENSG00000085733	CTTN	D5/D6	TRUE	TRUE	1.41	5.89	3.04	6.78	13.56
ENSG00000085741	WNT11	D5/D6	TRUE	TRUE	8.25	11.03	3.04	14.11	28.21
ENSG00000085760	MTIF2	D5/D6	TRUE	TRUE	0.63	1.45	3.04	3.43	6.86
ENSG00000085788	DDHD2	D5/D6	TRUE	TRUE	3.88	3.72	3.04	6.18	12.36
ENSG00000085831	TTC39A	D5/D6	TRUE	TRUE	5.23	6.01	3.04	8.53	17.06
ENSG00000085832	EPS15	D5/D6	FALSE	TRUE	1.7	0.84	3.04	3.59	7.17
ENSG00000085871	MGST2	D5/D6	TRUE	TRUE	2.73	7.95	3.04	8.94	17.88
ENSG00000085872	CHERP	D5/D6	TRUE	TRUE	1.75	1.99	3.04	4.03	8.07
ENSG00000085978	ATG16L1	D5/D6	TRUE	TRUE	3.34	4.92	3.04	6.68	13.36
ENSG00000085982	USP40	D5/D6	TRUE	TRUE	0.95	2.87	3.04	4.29	8.58
ENSG00000086061	DNAJA1	D5/D6	TRUE	FALSE	1.23	1.65	3.04	3.67	7.35
ENSG00000086189	DIMT1	D5/D6	TRUE	FALSE	0.91	4.35	3.04	5.39	10.77
ENSG00000086232	EIF2AK1	D5/D6	TRUE	TRUE	0.75	2.54	3.04	4.03	8.07
ENSG00000086288	NME8	D5/D6	TRUE	TRUE	5.46	4.25	3.04	7.56	15.13
ENSG00000086475	SEPHS1	D5/D6	TRUE	TRUE	3.6	5.7	3.04	7.4	14.8
ENSG00000086589	RBM22	D5/D6	TRUE	TRUE	0.95	2.81	3.04	4.25	8.5
ENSG00000086619	ERO1B	D5/D6	TRUE	TRUE	0.88	1.88	3.04	3.68	7.37
ENSG00000086712	TXLNG	D5/D6	TRUE	TRUE	0.68	2.71	3.04	4.13	8.27
ENSG00000086730	LAT2	D5/D6	FALSE	TRUE	1.84	3.21	3.04	4.79	9.58
ENSG00000086758	HUWE1	D5/D6	TRUE	TRUE	2.39	1.75	3.04	4.25	8.49
ENSG00000086848	ALG9	D5/D6	TRUE	TRUE	4.2	1.41	3.04	5.38	10.75
ENSG00000087008	ACOX3	D5/D6	TRUE	TRUE	0.88	2.21	3.04	3.86	7.73
ENSG00000087074	PPP1R15A	D5/D6	TRUE	TRUE	1.6	1.36	3.04	3.7	7.4
ENSG00000087077	TRIP6	D5/D6	TRUE	TRUE	1.53	4.07	3.04	5.31	10.62
ENSG00000087085	ACHE	D5/D6	TRUE	TRUE	1.68	1.75	3.04	3.89	7.78
ENSG00000087086	FTL	D5/D6	TRUE	TRUE	1.14	1.83	3.04	3.73	7.46
ENSG00000087087	SRRT	D5/D6	TRUE	TRUE	0.9	0.87	3.04	3.29	6.58
ENSG00000087088	BAX	D5/D6	TRUE	TRUE	1.51	2.17	3.04	4.03	8.06
ENSG00000087095	NLK	D5/D6	TRUE	TRUE	0.72	2.18	3.04	3.81	7.63
ENSG00000087111	PIGS	D5/D6	TRUE	TRUE	0.89	1.91	3.04	3.7	7.4
ENSG00000087157	PGS1	D5/D6	TRUE	TRUE	1.52	2.82	3.04	4.42	8.84
ENSG00000087237	CETP	D5/D6	TRUE	TRUE	1.9	4.95	3.04	6.11	12.23
ENSG00000087258	GNAO1	D5/D6	TRUE	FALSE	4.28	2.06	3.04	5.64	11.28
ENSG00000087263	OGFOD1	D5/D6	TRUE	TRUE	1.58	1.64	3.04	3.8	7.6
ENSG00000087266	SH3BP2	D5/D6	TRUE	TRUE	6.53	5.61	3.04	9.13	18.26
ENSG00000087269	NOP14	D5/D6	TRUE	TRUE	0.96	1.29	3.04	3.44	6.89
ENSG00000087274	ADD1	D5/D6	TRUE	TRUE	5.71	3.87	3.04	7.54	15.07
ENSG00000087302	RTRAF	D5/D6	TRUE	TRUE	1.12	4.67	3.04	5.69	11.37
ENSG00000087470	DNM1L	D5/D6	TRUE	TRUE	3.27	4.48	3.04	6.33	12.66
ENSG00000087502	ERGIC2	D5/D6	TRUE	TRUE	0.68	3.69	3.04	4.83	9.66
ENSG00000087586	AURKA	D5/D6	TRUE	TRUE	3.7	2.29	3.04	5.31	10.62
ENSG00000087842	PIR	D5/D6	TRUE	TRUE	2.78	2.98	3.04	5.09	10.17
ENSG00000087903	RFX2	D5/D6	TRUE	TRUE	5.86	6.09	3.04	8.98	17.96
ENSG00000087995	METTL2A	D5/D6	TRUE	TRUE	1.88	0.12	3.04	3.58	7.16
ENSG00000088035	ALG6	D5/D6	TRUE	TRUE	1.4	2.91	3.04	4.44	8.88
ENSG00000088179	PTPN4	D5/D6	TRUE	TRUE	2.16	4.06	3.04	5.52	11.03
ENSG00000088205	DDX18	D5/D6	TRUE	TRUE	0.79	1.36	3.04	3.43	6.85
ENSG00000088247	KHSRP	D5/D6	TRUE	TRUE	1.21	2.08	3.04	3.88	7.76
ENSG00000088280	ASAP3	D5/D6	TRUE	TRUE	5.55	26.63	3.04	27.37	54.75
ENSG00000088298	EDEM2	D5/D6	TRUE	TRUE	1.31	1.52	3.04	3.65	7.3
ENSG00000088325	TPX2	D5/D6	TRUE	TRUE	1.08	2.87	3.04	4.32	8.64
ENSG00000088340	FER1L4	D5/D6	TRUE	TRUE	2.36	3.62	3.04	5.28	10.57
ENSG00000088356	PDRG1	D5/D6	TRUE	TRUE	1.31	3.04	3.04	4.5	8.99
ENSG00000088387	DOCK9	D5/D6	TRUE	TRUE	2.13	4.74	3.04	6.02	12.04
ENSG00000088448	ANKRD10	D5/D6	TRUE	TRUE	0.59	0.61	3.04	3.16	6.32
ENSG00000088543	C3orf18	D5/D6	TRUE	TRUE	3.26	8.82	3.04	9.88	19.77
ENSG00000088727	KIF9	D5/D6	TRUE	TRUE	3.53	4.24	3.04	6.3	12.6
ENSG00000088766	CRLS1	D5/D6	TRUE	TRUE	1.93	4.49	3.04	5.76	11.52
ENSG00000088826	SMOX	D5/D6	TRUE	TRUE	2.6	8.88	3.04	9.74	19.48
ENSG00000088832	FKBP1A	D5/D6	TRUE	TRUE	1.86	7.49	3.04	8.3	16.59
ENSG00000088836	SLC4A11	D5/D6	TRUE	TRUE	5.65	18.51	3.04	19.59	39.18
ENSG00000088854	DNAAF9	D5/D6	TRUE	TRUE	3.62	17.46	3.04	18.09	36.18
ENSG00000088881	EBF4	D5/D6	TRUE	TRUE	4.44	7.06	3.04	8.88	17.76
ENSG00000088882	CPXM1	D5/D6	TRUE	TRUE	1.48	1.31	3.04	3.63	7.26
ENSG00000088888	MAVS	D5/D6	TRUE	TRUE	0.86	1.52	3.04	3.51	7.02
ENSG00000088899	LZTS3	D5/D6	TRUE	TRUE	2.61	7.2	3.04	8.24	16.48
ENSG00000088930	XRN2	D5/D6	TRUE	TRUE	0.72	2.5	3.04	4	8.01
ENSG00000088970	KIZ	D5/D6	TRUE	TRUE	1.66	2.75	3.04	4.43	8.85
ENSG00000088986	DYNLL1	D5/D6	TRUE	TRUE	2.02	1.52	3.04	3.96	7.91
ENSG00000088992	TESC	D5/D6	TRUE	TRUE	3.67	14.73	3.04	15.48	30.97
ENSG00000089006	SNX5	D5/D6	TRUE	FALSE	1.16	2.32	3.04	4	8
ENSG00000089009	RPL6	D5/D6	TRUE	TRUE	1.56	3.04	3.04	4.58	9.16
ENSG00000089022	MAPKAPK5	D5/D6	TRUE	TRUE	1.31	3.01	3.04	4.48	8.95
ENSG00000089041	P2RX7	D5/D6	TRUE	TRUE	11.81	3.57	3.04	12.7	25.41
ENSG00000089048	ESF1	D5/D6	TRUE	TRUE	1.58	5.97	3.04	6.88	13.77
ENSG00000089050	RBBP9	D5/D6	TRUE	TRUE	2.02	3.27	3.04	4.9	9.81
ENSG00000089053	ANAPC5	D5/D6	TRUE	TRUE	0.67	1.85	3.04	3.63	7.25
ENSG00000089057	SLC23A2	D5/D6	TRUE	TRUE	3.99	3.53	3.04	6.14	12.27
ENSG00000089063	TMEM230	D5/D6	TRUE	FALSE	1.07	2.67	3.04	4.19	8.38
ENSG00000089094	KDM2B	D5/D6	TRUE	TRUE	0.86	1.15	3.04	3.37	6.73
ENSG00000089127	OAS1	D5/D6	FALSE	TRUE	1.24	1.64	3.04	3.68	7.35
ENSG00000089154	GCN1	D5/D6	TRUE	TRUE	1.01	3.53	3.04	4.77	9.54
ENSG00000089157	RPLP0	D5/D6	TRUE	TRUE	2.17	2.33	3.04	4.4	8.81
ENSG00000089159	PXN	D5/D6	TRUE	TRUE	2.5	1.09	3.04	4.09	8.18
ENSG00000089177	KIF16B	D5/D6	TRUE	TRUE	1.26	3.23	3.04	4.61	9.23
ENSG00000089195	TRMT6	D5/D6	TRUE	TRUE	1.52	2.55	3.04	4.25	8.5
ENSG00000089220	PEBP1	D5/D6	TRUE	TRUE	1.32	2.14	3.04	3.95	7.9
ENSG00000089248	ERP29	D5/D6	FALSE	TRUE	1.38	0.63	3.04	3.4	6.8
ENSG00000089280	FUS	D5/D6	TRUE	FALSE	1.77	1.55	3.04	3.85	7.69
ENSG00000089327	FXYD5	D5/D6	TRUE	TRUE	2.1	4.85	3.04	6.1	12.2
ENSG00000089335	ZNF302	D5/D6	TRUE	TRUE	7.68	10.64	3.04	13.47	26.94
ENSG00000089351	GRAMD1A	D5/D6	TRUE	TRUE	1.35	3.25	3.04	4.65	9.31
ENSG00000089558	KCNH4	D5/D6	TRUE	TRUE	4.77	13.37	3.04	14.52	29.04
ENSG00000089639	GMIP	D5/D6	TRUE	TRUE	1.29	1.7	3.04	3.72	7.44
ENSG00000089685	BIRC5	D5/D6	TRUE	TRUE	5.68	10.93	3.04	12.69	25.37
ENSG00000089692	LAG3	D5/D6	TRUE	TRUE	1.99	4.53	3.04	5.81	11.62
ENSG00000089737	DDX24	D5/D6	TRUE	TRUE	3.16	2.52	3.04	5.06	10.12
ENSG00000089775	ZBTB25	D5/D6	TRUE	TRUE	1.31	5.35	3.04	6.29	12.59
ENSG00000089820	ARHGAP4	D5/D6	FALSE	TRUE	1.56	3.61	3.04	4.97	9.94
ENSG00000089876	DHX32	D5/D6	TRUE	TRUE	0.63	3.76	3.04	4.88	9.76
ENSG00000089902	RCOR1	D5/D6	TRUE	TRUE	0.84	2.07	3.04	3.78	7.55
ENSG00000090006	LTBP4	D5/D6	TRUE	TRUE	2.15	2.67	3.04	4.59	9.17
ENSG00000090013	BLVRB	D5/D6	TRUE	TRUE	1.33	4.05	3.04	5.24	10.48
ENSG00000090020	SLC9A1	D5/D6	TRUE	TRUE	3.96	1.67	3.04	5.27	10.54
ENSG00000090054	SPTLC1	D5/D6	TRUE	TRUE	1.16	3.24	3.04	4.6	9.19
ENSG00000090060	PAPOLA	D5/D6	TRUE	TRUE	0.71	2.47	3.04	3.98	7.97
ENSG00000090061	CCNK	D5/D6	TRUE	TRUE	1.81	2.65	3.04	4.42	8.85
ENSG00000090104	RGS1	D5/D6	TRUE	TRUE	1.53	2.96	3.04	4.51	9.03
ENSG00000090238	YPEL3	D5/D6	TRUE	TRUE	3.99	2.41	3.04	5.57	11.13
ENSG00000090263	MRPS33	D5/D6	TRUE	FALSE	1.14	3.27	3.04	4.61	9.22
ENSG00000090316	MAEA	D5/D6	TRUE	TRUE	3.95	3.3	3.04	5.98	11.96
ENSG00000090339	ICAM1	D5/D6	TRUE	TRUE	0.89	0.28	3.04	3.19	6.37
ENSG00000090376	IRAK3	D5/D6	TRUE	TRUE	0.75	1.29	3.04	3.39	6.78
ENSG00000090432	MUL1	D5/D6	TRUE	TRUE	1.41	0.54	3.04	3.4	6.79
ENSG00000090447	TFAP4	D5/D6	TRUE	TRUE	1.53	8.68	3.04	9.32	18.65
ENSG00000090470	PDCD7	D5/D6	TRUE	TRUE	1.17	0.91	3.04	3.39	6.78
ENSG00000090487	SPG21	D5/D6	TRUE	FALSE	1.63	2.52	3.04	4.28	8.55
ENSG00000090520	DNAJB11	D5/D6	TRUE	TRUE	2.22	3.49	3.04	5.14	10.28
ENSG00000090530	P3H2	D5/D6	TRUE	TRUE	1.01	1.21	3.04	3.43	6.86
ENSG00000090554	FLT3LG	D5/D6	TRUE	TRUE	2.17	2.3	3.04	4.39	8.78
ENSG00000090565	RAB11FIP3	D5/D6	TRUE	TRUE	1.11	3.51	3.04	4.78	9.56
ENSG00000090621	PABPC4	D5/D6	TRUE	TRUE	1.64	3.88	3.04	5.2	10.4
ENSG00000090661	CERS4	D5/D6	TRUE	TRUE	1.6	0.87	3.04	3.55	7.09
ENSG00000090686	USP48	D5/D6	TRUE	TRUE	0.57	2.23	3.04	3.82	7.63
ENSG00000090863	GLG1	D5/D6	TRUE	FALSE	1.42	1.66	3.04	3.75	7.49
ENSG00000090889	KIF4A	D5/D6	TRUE	TRUE	3.28	3.97	3.04	5.98	11.97
ENSG00000090905	TNRC6A	D5/D6	TRUE	TRUE	1.35	1.5	3.04	3.65	7.31
ENSG00000090924	PLEKHG2	D5/D6	TRUE	TRUE	2.68	5.2	3.04	6.59	13.19
ENSG00000090932	DLL3	D5/D6	TRUE	TRUE	18.31	27.08	3.04	32.83	65.66
ENSG00000090975	PITPNM2	D5/D6	TRUE	TRUE	3.97	3.94	3.04	6.37	12.74
ENSG00000091009	RBM27	D5/D6	TRUE	TRUE	1.19	2.75	3.04	4.27	8.54
ENSG00000091039	OSBPL8	D5/D6	TRUE	TRUE	1.62	2.06	3.04	4.02	8.04
ENSG00000091073	DTX2	D5/D6	TRUE	TRUE	1.45	2.14	3.04	3.99	7.99
ENSG00000091106	NLRC4	D5/D6	TRUE	TRUE	4.95	2.21	3.04	6.22	12.44
ENSG00000091127	PUS7	D5/D6	TRUE	TRUE	0.99	6.15	3.04	6.93	13.87
ENSG00000091129	NRCAM	D5/D6	TRUE	TRUE	3.23	6.64	3.04	7.99	15.98
ENSG00000091136	LAMB1	D5/D6	TRUE	TRUE	6.35	4.53	3.04	8.38	16.75
ENSG00000091157	WDR7	D5/D6	TRUE	TRUE	4.01	2.48	3.04	5.61	11.23
ENSG00000091409	ITGA6	D5/D6	TRUE	TRUE	3.01	4.17	3.04	5.98	11.96
ENSG00000091428	RAPGEF4	D5/D6	TRUE	TRUE	9.4	9.85	3.04	13.95	27.91
ENSG00000091436	MAP3K20	D5/D6	TRUE	TRUE	2.41	2.43	3.04	4.58	9.16
ENSG00000091483	FH	D5/D6	TRUE	FALSE	0.86	1.79	3.04	3.64	7.27
ENSG00000091490	SEL1L3	D5/D6	TRUE	TRUE	1.42	1.62	3.04	3.73	7.46
ENSG00000091527	CDV3	D5/D6	TRUE	TRUE	5.69	5.04	3.04	8.19	16.38
ENSG00000091536	MYO15A	D5/D6	TRUE	TRUE	5.19	5.98	3.04	8.48	16.97
ENSG00000091542	ALKBH5	D5/D6	TRUE	TRUE	0.9	1.75	3.04	3.62	7.25
ENSG00000091592	NLRP1	D5/D6	TRUE	TRUE	0.69	1.69	3.04	3.55	7.1
ENSG00000091622	PITPNM3	D5/D6	TRUE	TRUE	3.95	8.99	3.04	10.28	20.56
ENSG00000091651	ORC6	D5/D6	TRUE	FALSE	2.72	7.48	3.04	8.52	17.04
ENSG00000091656	ZFHX4	D5/D6	TRUE	TRUE	42.11	0.95	3.04	42.23	84.45
ENSG00000091831	ESR1	D5/D6	TRUE	TRUE	6	5.54	3.04	8.72	17.44
ENSG00000091844	RGS17	D5/D6	TRUE	TRUE	2.38	7.12	3.04	8.1	16.2
ENSG00000091972	CD200	D5/D6	TRUE	TRUE	2.12	0.46	3.04	3.74	7.48
ENSG00000092010	PSME1	D5/D6	TRUE	TRUE	0.71	0.87	3.04	3.25	6.49
ENSG00000092020	PPP2R3C	D5/D6	TRUE	TRUE	1.09	3.33	3.04	4.64	9.28
ENSG00000092036	HAUS4	D5/D6	TRUE	TRUE	3.66	3.03	3.04	5.64	11.29
ENSG00000092051	JPH4	D5/D6	TRUE	TRUE	6	3.01	3.04	7.37	14.75
ENSG00000092094	OSGEP	D5/D6	TRUE	TRUE	1.16	2.23	3.04	3.95	7.9
ENSG00000092108	SCFD1	D5/D6	TRUE	TRUE	1.07	2.02	3.04	3.81	7.62
ENSG00000092148	HECTD1	D5/D6	TRUE	TRUE	1.9	1.67	3.04	3.96	7.91
ENSG00000092199	HNRNPC	D5/D6	TRUE	TRUE	1.71	2.96	3.04	4.58	9.15
ENSG00000092201	SUPT16H	D5/D6	TRUE	TRUE	0.65	1.63	3.04	3.51	7.03
ENSG00000092330	TINF2	D5/D6	TRUE	TRUE	1.54	3.07	3.04	4.59	9.18
ENSG00000092421	SEMA6A	D5/D6	TRUE	TRUE	3.94	5.04	3.04	7.08	14.17
ENSG00000092445	TYRO3	D5/D6	TRUE	TRUE	13.66	42.76	3.04	44.99	89.99
ENSG00000092470	WDR76	D5/D6	TRUE	TRUE	0.99	5.63	3.04	6.48	12.95
ENSG00000092531	SNAP23	D5/D6	TRUE	TRUE	2.99	4.33	3.04	6.08	12.16
ENSG00000092607	TBX15	D5/D6	TRUE	TRUE	2.3	1.45	3.04	4.08	8.17
ENSG00000092621	PHGDH	D5/D6	TRUE	TRUE	1.43	2.49	3.04	4.19	8.37
ENSG00000092758	COL9A3	D5/D6	TRUE	TRUE	4.3	5.27	3.04	7.45	14.9
ENSG00000092820	EZR	D5/D6	TRUE	TRUE	0.83	1.16	3.04	3.36	6.72
ENSG00000092841	MYL6	D5/D6	TRUE	TRUE	1.23	2.47	3.04	4.11	8.22
ENSG00000092871	RFFL	D5/D6	TRUE	TRUE	1.38	1.27	3.04	3.58	7.16
ENSG00000092929	UNC13D	D5/D6	TRUE	TRUE	0.96	2.1	3.04	3.82	7.64
ENSG00000092964	DPYSL2	D5/D6	TRUE	TRUE	6.18	5.82	3.04	9.02	18.04
ENSG00000092978	GPATCH2	D5/D6	TRUE	TRUE	0.93	3.37	3.04	4.64	9.27
ENSG00000093010	COMT	D5/D6	TRUE	TRUE	1.72	10.18	3.04	10.76	21.53
ENSG00000093072	ADA2	D5/D6	TRUE	TRUE	0.86	1.33	3.04	3.43	6.86
ENSG00000093100		D5/D6	FALSE	TRUE	6.85	17.62	3.04	19.15	38.3
ENSG00000093144	ECHDC1	D5/D6	TRUE	TRUE	2.23	1.75	3.04	4.16	8.32
ENSG00000093167	LRRFIP2	D5/D6	TRUE	TRUE	1.27	1.75	3.04	3.73	7.47
ENSG00000093217	XYLB	D5/D6	TRUE	TRUE	2.85	2.02	3.04	4.63	9.26
ENSG00000094631	HDAC6	D5/D6	TRUE	TRUE	2.05	1.61	3.04	4.01	8.02
ENSG00000094804	CDC6	D5/D6	TRUE	FALSE	1.85	3.58	3.04	5.05	10.1
ENSG00000094880	CDC23	D5/D6	TRUE	TRUE	0.53	2.11	3.04	3.74	7.48
ENSG00000094975	SUCO	D5/D6	TRUE	TRUE	3.58	2.24	3.04	5.21	10.42
ENSG00000095002	MSH2	D5/D6	TRUE	TRUE	0.92	2.32	3.04	3.94	7.88
ENSG00000095015	MAP3K1	D5/D6	TRUE	TRUE	2.15	1.78	3.04	4.13	8.26
ENSG00000095139	ARCN1	D5/D6	TRUE	TRUE	3.68	4.28	3.04	6.42	12.83
ENSG00000095203	EPB41L4B	D5/D6	FALSE	TRUE	3.02	17.87	3.04	18.38	36.75
ENSG00000095261	PSMD5	D5/D6	TRUE	TRUE	0.95	1.63	3.04	3.58	7.16
ENSG00000095303	PTGS1	D5/D6	TRUE	TRUE	10.28	7.72	3.04	13.21	26.42
ENSG00000095319	NUP188	D5/D6	TRUE	TRUE	0.74	2.08	3.04	3.76	7.52
ENSG00000095380	NANS	D5/D6	TRUE	TRUE	1.57	2.61	3.04	4.31	8.62
ENSG00000095383	TBC1D2	D5/D6	TRUE	TRUE	3.92	8.67	3.04	9.99	19.98
ENSG00000095397	WHRN	D5/D6	FALSE	TRUE	7.53	15.23	3.04	17.26	34.52
ENSG00000095564	BTAF1	D5/D6	TRUE	TRUE	1.72	2.62	3.04	4.37	8.74
ENSG00000095574	IKZF5	D5/D6	TRUE	TRUE	2.25	4.43	3.04	5.83	11.65
ENSG00000095585	BLNK	D5/D6	TRUE	TRUE	0.81	4.07	3.04	5.15	10.29
ENSG00000095587	TLL2	D5/D6	TRUE	TRUE	2.57	1.94	3.04	4.43	8.87
ENSG00000095637	SORBS1	D5/D6	TRUE	TRUE	5.51	14.05	3.04	15.4	30.79
ENSG00000095739	BAMBI	D5/D6	TRUE	TRUE	4.94	0.59	3.04	5.84	11.67
ENSG00000095794	CREM	D5/D6	TRUE	TRUE	1.64	2.25	3.04	4.12	8.25
ENSG00000095951	HIVEP1	D5/D6	TRUE	TRUE	2.63	16.71	3.04	17.19	34.37
ENSG00000096060	FKBP5	D5/D6	TRUE	TRUE	2.8	3.63	3.04	5.5	11
ENSG00000096063	SRPK1	D5/D6	TRUE	TRUE	0.83	0.42	3.04	3.18	6.37
ENSG00000096070	BRPF3	D5/D6	TRUE	TRUE	4.7	3.14	3.04	6.42	12.84
ENSG00000096092	TMEM14A	D5/D6	TRUE	TRUE	2.95	4.5	3.04	6.18	12.36
ENSG00000096093	EFHC1	D5/D6	TRUE	TRUE	5.04	2.44	3.04	6.38	12.75
ENSG00000096384	HSP90AB1	D5/D6	TRUE	TRUE	0.67	0.94	3.04	3.26	6.51
ENSG00000096401	CDC5L	D5/D6	TRUE	TRUE	0.88	3.49	3.04	4.71	9.43
ENSG00000096654	ZNF184	D5/D6	TRUE	TRUE	4.97	5.12	3.04	7.76	15.52
ENSG00000096717	SIRT1	D5/D6	TRUE	TRUE	1.07	3.55	3.04	4.8	9.6
ENSG00000096872	IFT74	D5/D6	TRUE	FALSE	1	3.83	3.04	4.99	9.99
ENSG00000096968	JAK2	D5/D6	TRUE	TRUE	1.6	2.4	3.04	4.19	8.39
ENSG00000096996	IL12RB1	D5/D6	TRUE	TRUE	1.38	0.61	3.04	3.4	6.8
ENSG00000097021	ACOT7	D5/D6	TRUE	TRUE	2.83	6.2	3.04	7.46	14.93
ENSG00000097033	SH3GLB1	D5/D6	TRUE	TRUE	6.65	0.25	3.04	7.32	14.64
ENSG00000097046	CDC7	D5/D6	TRUE	FALSE	1.4	5.61	3.04	6.54	13.07
ENSG00000099219	ERMP1	D5/D6	TRUE	TRUE	2.3	1.84	3.04	4.24	8.47
ENSG00000099246	RAB18	D5/D6	TRUE	TRUE	1.11	9.64	3.04	10.17	20.34
ENSG00000099256	PRTFDC1	D5/D6	TRUE	TRUE	5.05	18.35	3.04	19.27	38.55
ENSG00000099282	TSPAN15	D5/D6	TRUE	TRUE	5.58	19.89	3.04	20.88	41.76
ENSG00000099290	WASHC2A	D5/D6	TRUE	TRUE	0.52	0.72	3.04	3.17	6.34
ENSG00000099326	MZF1	D5/D6	TRUE	TRUE	1.76	3.18	3.04	4.74	9.48
ENSG00000099330	OCEL1	D5/D6	TRUE	TRUE	4.68	4.75	3.04	7.33	14.66
ENSG00000099331	MYO9B	D5/D6	TRUE	TRUE	1.25	1.14	3.04	3.48	6.96
ENSG00000099337	KCNK6	D5/D6	FALSE	TRUE	2.42	4.88	3.04	6.24	12.48
ENSG00000099338	CATSPERG	D5/D6	TRUE	TRUE	5.97	6.13	3.04	9.08	18.16
ENSG00000099364	FBXL19	D5/D6	TRUE	TRUE	1.98	2.84	3.04	4.61	9.22
ENSG00000099377	HSD3B7	D5/D6	TRUE	FALSE	5.01	25.41	3.04	26.08	52.16
ENSG00000099381	SETD1A	D5/D6	TRUE	TRUE	1.43	2.07	3.04	3.95	7.9
ENSG00000099385	BCL7C	D5/D6	TRUE	TRUE	2.28	4.22	3.04	5.68	11.36
ENSG00000099625	CBARP	D5/D6	TRUE	TRUE	5.07	15.64	3.04	16.72	33.44
ENSG00000099783	HNRNPM	D5/D6	TRUE	TRUE	3.05	3.22	3.04	5.38	10.76
ENSG00000099785	MARCHF2	D5/D6	TRUE	TRUE	3.74	3.96	3.04	6.24	12.48
ENSG00000099795	NDUFB7	D5/D6	TRUE	TRUE	1.38	2.01	3.04	3.9	7.8
ENSG00000099797	TECR	D5/D6	TRUE	TRUE	3.12	2.21	3.04	4.88	9.77
ENSG00000099800	TIMM13	D5/D6	TRUE	TRUE	3.3	2.97	3.04	5.39	10.77
ENSG00000099804	CDC34	D5/D6	TRUE	TRUE	2.41	4.09	3.04	5.64	11.28
ENSG00000099810	MTAP	D5/D6	TRUE	TRUE	11.82	14.09	3.04	18.64	37.28
ENSG00000099814	CEP170B	D5/D6	TRUE	TRUE	4.39	15.65	3.04	16.54	33.07
ENSG00000099821	POLRMT	D5/D6	FALSE	TRUE	1.31	3.37	3.04	4.73	9.46
ENSG00000099822	HCN2	D5/D6	TRUE	FALSE	5.44	5.18	3.04	8.11	16.21
ENSG00000099834	CDHR5	D5/D6	TRUE	TRUE	8.45	6.09	3.04	10.85	21.7
ENSG00000099840	IZUMO4	D5/D6	TRUE	TRUE	2.32	3.85	3.04	5.43	10.86
ENSG00000099860	GADD45B	D5/D6	TRUE	TRUE	2.15	1.49	3.04	4.01	8.02
ENSG00000099875	MKNK2	D5/D6	TRUE	TRUE	1.63	1.56	3.04	3.79	7.57
ENSG00000099899	TRMT2A	D5/D6	FALSE	TRUE	1.18	3.91	3.04	5.09	10.19
ENSG00000099901	RANBP1	D5/D6	TRUE	TRUE	1.59	4.45	3.04	5.62	11.24
ENSG00000099904	ZDHHC8	D5/D6	TRUE	TRUE	2.6	4.14	3.04	5.76	11.52
ENSG00000099910	KLHL22	D5/D6	TRUE	TRUE	2.03	1.68	3.04	4.03	8.05
ENSG00000099953	MMP11	D5/D6	TRUE	FALSE	5.94	8.96	3.04	11.17	22.35
ENSG00000099954	CECR2	D5/D6	TRUE	TRUE	4.78	2.57	3.04	6.22	12.45
ENSG00000099958	DERL3	D5/D6	TRUE	TRUE	3.15	1.78	3.04	4.73	9.46
ENSG00000099968	BCL2L13	D5/D6	TRUE	TRUE	1.64	0.9	3.04	3.57	7.15
ENSG00000099985	OSM	D5/D6	TRUE	TRUE	4.57	11.97	3.04	13.17	26.34
ENSG00000099999	RNF215	D5/D6	TRUE	TRUE	1.71	2.9	3.04	4.54	9.08
ENSG00000100024	UPB1	D5/D6	TRUE	TRUE	2.86	1.78	3.04	4.54	9.08
ENSG00000100027	YPEL1	D5/D6	FALSE	TRUE	6.05	4.83	3.04	8.32	16.63
ENSG00000100028	SNRPD3	D5/D6	TRUE	TRUE	0.91	1.18	3.04	3.39	6.78
ENSG00000100029	PES1	D5/D6	TRUE	TRUE	2.31	3.01	3.04	4.87	9.73
ENSG00000100030	MAPK1	D5/D6	TRUE	TRUE	0.8	1.88	3.04	3.67	7.33
ENSG00000100031	GGT1	D5/D6	TRUE	TRUE	1.78	3.29	3.04	4.82	9.65
ENSG00000100033	PRODH	D5/D6	TRUE	TRUE	14.26	33.94	3.04	36.94	73.88
ENSG00000100034	PPM1F	D5/D6	TRUE	TRUE	4.72	2.73	3.04	6.24	12.48
ENSG00000100036	SLC35E4	D5/D6	TRUE	TRUE	3.49	4.07	3.04	6.16	12.33
ENSG00000100055	CYTH4	D5/D6	TRUE	TRUE	5.76	2.5	3.04	6.98	13.96
ENSG00000100056	ESS2	D5/D6	TRUE	TRUE	1.67	4.85	3.04	5.96	11.93
ENSG00000100060	MFNG	D5/D6	TRUE	TRUE	1.62	6.44	3.04	7.31	14.61
ENSG00000100068	LRP5L	D5/D6	TRUE	TRUE	3.13	3.96	3.04	5.9	11.79
ENSG00000100075	SLC25A1	D5/D6	TRUE	TRUE	3.5	3.62	3.04	5.88	11.77
ENSG00000100077	GRK3	D5/D6	TRUE	TRUE	1.22	0.77	3.04	3.37	6.74
ENSG00000100083	GGA1	D5/D6	TRUE	TRUE	2.37	5.72	3.04	6.9	13.8
ENSG00000100084	HIRA	D5/D6	TRUE	TRUE	4.13	3.47	3.04	6.19	12.39
ENSG00000100092	SH3BP1	D5/D6	TRUE	TRUE	4.99	3.06	3.04	6.6	13.19
ENSG00000100097	LGALS1	D5/D6	TRUE	TRUE	1.77	4.66	3.04	5.84	11.68
ENSG00000100099	HPS4	D5/D6	TRUE	TRUE	1.31	2.84	3.04	4.37	8.73
ENSG00000100100	PIK3IP1	D5/D6	TRUE	FALSE	4.85	3.21	3.04	6.57	13.13
ENSG00000100104	SRRD	D5/D6	TRUE	TRUE	1.23	2.59	3.04	4.18	8.36
ENSG00000100105	PATZ1	D5/D6	TRUE	TRUE	1.26	2.48	3.04	4.12	8.25
ENSG00000100106	TRIOBP	D5/D6	TRUE	TRUE	2.36	2.99	3.04	4.88	9.75
ENSG00000100116	GCAT	D5/D6	FALSE	TRUE	1.78	7.89	3.04	8.64	17.29
ENSG00000100124	ANKRD54	D5/D6	FALSE	TRUE	2.34	4.02	3.04	5.56	11.12
ENSG00000100129	EIF3L	D5/D6	TRUE	TRUE	1.56	3.16	3.04	4.66	9.31
ENSG00000100147	CCDC134	D5/D6	TRUE	TRUE	3.18	2.87	3.04	5.26	10.51
ENSG00000100150	DEPDC5	D5/D6	TRUE	TRUE	1.35	2.67	3.04	4.27	8.53
ENSG00000100167	SEPTIN3	D5/D6	FALSE	TRUE	1.08	3.6	3.04	4.84	9.67
ENSG00000100201	DDX17	D5/D6	TRUE	TRUE	1.49	0.63	3.04	3.45	6.89
ENSG00000100206	DMC1	D5/D6	TRUE	TRUE	2.02	13.7	3.04	14.18	28.36
ENSG00000100207	TCF20	D5/D6	TRUE	TRUE	1.3	2.77	3.04	4.32	8.63
ENSG00000100216	TOMM22	D5/D6	FALSE	TRUE	1.2	1.33	3.04	3.53	7.07
ENSG00000100219	XBP1	D5/D6	TRUE	TRUE	1.93	3.89	3.04	5.3	10.61
ENSG00000100220	RTCB	D5/D6	TRUE	TRUE	0.74	1.82	3.04	3.62	7.25
ENSG00000100221	JOSD1	D5/D6	TRUE	TRUE	0.73	1.76	3.04	3.59	7.18
ENSG00000100226	GTPBP1	D5/D6	TRUE	TRUE	1.09	2.14	3.04	3.88	7.76
ENSG00000100239	PPP6R2	D5/D6	TRUE	TRUE	1.47	1.72	3.04	3.79	7.59
ENSG00000100241	SBF1	D5/D6	TRUE	TRUE	1.41	0.79	3.04	3.45	6.89
ENSG00000100242	SUN2	D5/D6	TRUE	TRUE	1.4	0.45	3.04	3.38	6.77
ENSG00000100243	CYB5R3	D5/D6	TRUE	TRUE	1.93	4.24	3.04	5.56	11.13
ENSG00000100246	DNAL4	D5/D6	TRUE	TRUE	1.78	7.19	3.04	8.01	16.02
ENSG00000100266	PACSIN2	D5/D6	TRUE	TRUE	4.14	3.69	3.04	6.33	12.65
ENSG00000100271	TTLL1	D5/D6	TRUE	TRUE	1.57	7.74	3.04	8.46	16.93
ENSG00000100280	AP1B1	D5/D6	TRUE	TRUE	1.16	2.14	3.04	3.9	7.8
ENSG00000100285	NEFH	D5/D6	TRUE	TRUE	3.81	3.28	3.04	5.88	11.76
ENSG00000100290	BIK	D5/D6	TRUE	TRUE	2.8	2.04	3.04	4.61	9.22
ENSG00000100292	HMOX1	D5/D6	TRUE	TRUE	2.78	2.52	3.04	4.83	9.67
ENSG00000100294	MCAT	D5/D6	TRUE	TRUE	1.73	4.85	3.04	5.98	11.96
ENSG00000100296	THOC5	D5/D6	TRUE	TRUE	1.61	1.15	3.04	3.63	7.26
ENSG00000100297	MCM5	D5/D6	TRUE	TRUE	1.31	2.99	3.04	4.46	8.93
ENSG00000100298	APOBEC3H	D5/D6	FALSE	TRUE	2.66	3.8	3.04	5.55	11.1
ENSG00000100299	ARSA	D5/D6	TRUE	TRUE	1.81	3.06	3.04	4.68	9.36
ENSG00000100300	TSPO	D5/D6	TRUE	TRUE	1.31	5.14	3.04	6.12	12.23
ENSG00000100304	TTLL12	D5/D6	FALSE	TRUE	1.57	4.37	3.04	5.55	11.11
ENSG00000100311	PDGFB	D5/D6	TRUE	TRUE	7.9	9.86	3.04	12.99	25.99
ENSG00000100316	RPL3	D5/D6	TRUE	TRUE	2.06	2.23	3.04	4.3	8.59
ENSG00000100320	RBFOX2	D5/D6	FALSE	TRUE	11.35	39.93	3.04	41.62	83.24
ENSG00000100321	SYNGR1	D5/D6	TRUE	TRUE	2.25	4.25	3.04	5.69	11.38
ENSG00000100342	APOL1	D5/D6	TRUE	TRUE	2.77	2.95	3.04	5.07	10.13
ENSG00000100345	MYH9	D5/D6	FALSE	TRUE	0.83	0.93	3.04	3.29	6.58
ENSG00000100347	SAMM50	D5/D6	FALSE	TRUE	0.94	3.22	3.04	4.53	9.06
ENSG00000100348	TXN2	D5/D6	TRUE	TRUE	1.75	4.54	3.04	5.74	11.48
ENSG00000100350	FOXRED2	D5/D6	TRUE	TRUE	2.16	7.6	3.04	8.47	16.93
ENSG00000100351	GRAP2	D5/D6	TRUE	TRUE	6.79	29.01	3.04	29.95	59.9
ENSG00000100353	EIF3D	D5/D6	TRUE	TRUE	1.45	1.22	3.04	3.59	7.17
ENSG00000100359	SGSM3	D5/D6	TRUE	TRUE	1.44	2.22	3.04	4.03	8.07
ENSG00000100360	IFT27	D5/D6	TRUE	TRUE	2.09	1.63	3.04	4.03	8.07
ENSG00000100364	KIAA0930	D5/D6	TRUE	TRUE	1.23	2.23	3.04	3.97	7.94
ENSG00000100365	NCF4	D5/D6	TRUE	TRUE	1.34	1.57	3.04	3.68	7.36
ENSG00000100368	CSF2RB	D5/D6	TRUE	TRUE	1.25	1.74	3.04	3.72	7.45
ENSG00000100372	SLC25A17	D5/D6	TRUE	TRUE	2.59	3.74	3.04	5.47	10.94
ENSG00000100376	FAM118A	D5/D6	TRUE	TRUE	1.7	4.18	3.04	5.44	10.89
ENSG00000100380	ST13	D5/D6	TRUE	TRUE	0.75	1.42	3.04	3.44	6.89
ENSG00000100385	IL2RB	D5/D6	TRUE	TRUE	1.15	1.12	3.04	3.44	6.88
ENSG00000100395	L3MBTL2	D5/D6	TRUE	TRUE	1.35	3.34	3.04	4.72	9.43
ENSG00000100401	RANGAP1	D5/D6	TRUE	TRUE	2.78	2.73	3.04	4.95	9.89
ENSG00000100403	ZC3H7B	D5/D6	TRUE	TRUE	0.83	1.33	3.04	3.43	6.85
ENSG00000100410	PHF5A	D5/D6	TRUE	TRUE	2.2	3.44	3.04	5.09	10.19
ENSG00000100412	ACO2	D5/D6	TRUE	TRUE	1.04	2.31	3.04	3.96	7.92
ENSG00000100416	TRMU	D5/D6	TRUE	TRUE	0.95	2.59	3.04	4.11	8.22
ENSG00000100418	DESI1	D5/D6	TRUE	TRUE	0.87	2.54	3.04	4.06	8.12
ENSG00000100422	CERK	D5/D6	TRUE	TRUE	0.85	1.53	3.04	3.51	7.02
ENSG00000100426	ZBED4	D5/D6	FALSE	TRUE	1.18	1.86	3.04	3.76	7.51
ENSG00000100427	MLC1	D5/D6	TRUE	TRUE	5.82	4.92	3.04	8.21	16.41
ENSG00000100433	KCNK10	D5/D6	FALSE	TRUE	7.19	40.08	3.04	40.83	81.67
ENSG00000100439	ABHD4	D5/D6	TRUE	TRUE	1.9	1.99	3.04	4.1	8.2
ENSG00000100441	KHNYN	D5/D6	TRUE	FALSE	1.31	2.31	3.04	4.04	8.08
ENSG00000100462	PRMT5	D5/D6	TRUE	TRUE	1.42	3.6	3.04	4.92	9.85
ENSG00000100473	COCH	D5/D6	TRUE	TRUE	2.61	4.79	3.04	6.25	12.49
ENSG00000100483	VCPKMT	D5/D6	TRUE	TRUE	5.46	5.54	3.04	8.35	16.71
ENSG00000100485	SOS2	D5/D6	TRUE	TRUE	1.47	2.66	3.04	4.3	8.61
ENSG00000100490	CDKL1	D5/D6	TRUE	TRUE	1.98	6.08	3.04	7.08	14.16
ENSG00000100503	NIN	D5/D6	TRUE	TRUE	2.39	3.78	3.04	5.41	10.82
ENSG00000100505	TRIM9	D5/D6	TRUE	TRUE	4.03	11.34	3.04	12.41	24.83
ENSG00000100519	PSMC6	D5/D6	TRUE	TRUE	1.04	2.39	3.04	4.01	8.01
ENSG00000100522	GNPNAT1	D5/D6	TRUE	TRUE	3.47	5.31	3.04	7.04	14.07
ENSG00000100523	DDHD1	D5/D6	TRUE	TRUE	1.46	1.56	3.04	3.72	7.44
ENSG00000100526	CDKN3	D5/D6	TRUE	TRUE	3.54	6	3.04	7.6	15.2
ENSG00000100528	CNIH1	D5/D6	TRUE	TRUE	1.01	2.86	3.04	4.3	8.6
ENSG00000100532	CGRRF1	D5/D6	TRUE	TRUE	3.07	3.67	3.04	5.67	11.35
ENSG00000100564	PIGH	D5/D6	TRUE	TRUE	1.37	5.6	3.04	6.52	13.04
ENSG00000100575	TIMM9	D5/D6	TRUE	TRUE	3.14	4.35	3.04	6.17	12.34
ENSG00000100578	KIAA0586	D5/D6	TRUE	TRUE	1.38	3.28	3.04	4.68	9.37
ENSG00000100580	TMED8	D5/D6	TRUE	TRUE	1	2.32	3.04	3.96	7.91
ENSG00000100591	AHSA1	D5/D6	TRUE	FALSE	1.91	2.18	3.04	4.2	8.41
ENSG00000100592	DAAM1	D5/D6	TRUE	TRUE	1.95	1.68	3.04	3.99	7.98
ENSG00000100599	RIN3	D5/D6	TRUE	TRUE	2.29	1.08	3.04	3.96	7.92
ENSG00000100600	LGMN	D5/D6	TRUE	TRUE	1.41	0.87	3.04	3.47	6.93
ENSG00000100603	SNW1	D5/D6	TRUE	TRUE	1.44	3.46	3.04	4.83	9.66
ENSG00000100605	ITPK1	D5/D6	TRUE	TRUE	1.36	5.6	3.04	6.52	13.04
ENSG00000100612	DHRS7	D5/D6	TRUE	TRUE	1.06	1.78	3.04	3.68	7.37
ENSG00000100614	PPM1A	D5/D6	TRUE	TRUE	1.54	4.87	3.04	5.95	11.89
ENSG00000100626	GALNT16	D5/D6	TRUE	TRUE	8.82	6.06	3.04	11.13	22.25
ENSG00000100628	ASB2	D5/D6	TRUE	TRUE	2.24	1.32	3.04	4	8.01
ENSG00000100629	CEP128	D5/D6	TRUE	TRUE	2.71	4.32	3.04	5.94	11.88
ENSG00000100632	ERH	D5/D6	TRUE	TRUE	1.77	1.86	3.04	3.98	7.97
ENSG00000100644	HIF1A	D5/D6	TRUE	TRUE	2.03	3.88	3.04	5.33	10.66
ENSG00000100647	SUSD6	D5/D6	TRUE	TRUE	0.71	2.2	3.04	3.82	7.65
ENSG00000100650	SRSF5	D5/D6	TRUE	TRUE	0.94	2.48	3.04	4.04	8.08
ENSG00000100652	SLC10A1	D5/D6	TRUE	TRUE	4.29	5.97	3.04	7.96	15.91
ENSG00000100664	EIF5	D5/D6	TRUE	TRUE	1.61	6.56	3.04	7.41	14.82
ENSG00000100678	SLC8A3	D5/D6	TRUE	TRUE	3.84	0.42	3.04	4.91	9.83
ENSG00000100714	MTHFD1	D5/D6	TRUE	TRUE	0.7	1.55	3.04	3.49	6.98
ENSG00000100721	TCL1A	D5/D6	TRUE	TRUE	10.7	5.44	3.04	12.39	24.78
ENSG00000100722	ZC3H14	D5/D6	TRUE	TRUE	1.27	1.1	3.04	3.48	6.95
ENSG00000100726	TELO2	D5/D6	TRUE	TRUE	1.63	2.11	3.04	4.05	8.1
ENSG00000100749	VRK1	D5/D6	TRUE	TRUE	1.21	0.89	3.04	3.39	6.79
ENSG00000100767	PAPLN	D5/D6	TRUE	TRUE	3.14	3.31	3.04	5.48	10.97
ENSG00000100784	RPS6KA5	D5/D6	TRUE	TRUE	1.26	4.17	3.04	5.32	10.63
ENSG00000100811	YY1	D5/D6	TRUE	TRUE	0.68	2.14	3.04	3.78	7.57
ENSG00000100813	ACIN1	D5/D6	TRUE	TRUE	2.73	3.55	3.04	5.41	10.83
ENSG00000100814	CCNB1IP1	D5/D6	TRUE	TRUE	2.45	3.06	3.04	4.96	9.92
ENSG00000100815	TRIP11	D5/D6	TRUE	TRUE	2.04	2.23	3.04	4.29	8.58
ENSG00000100823	APEX1	D5/D6	FALSE	TRUE	6.08	11.73	3.04	13.56	27.12
ENSG00000100836	PABPN1	D5/D6	TRUE	TRUE	1.84	5.44	3.04	6.5	13
ENSG00000100852	ARHGAP5	D5/D6	FALSE	TRUE	6.66	6.5	3.04	9.79	19.58
ENSG00000100883	SRP54	D5/D6	TRUE	TRUE	0.92	1.51	3.04	3.52	7.04
ENSG00000100889	PCK2	D5/D6	FALSE	TRUE	1.15	2.32	3.04	4	7.99
ENSG00000100897	DCAF11	D5/D6	TRUE	TRUE	1.82	3.24	3.04	4.8	9.61
ENSG00000100902	PSMA6	D5/D6	TRUE	TRUE	1.95	2.91	3.04	4.64	9.28
ENSG00000100906	NFKBIA	D5/D6	TRUE	FALSE	1.94	2.67	3.04	4.49	8.98
ENSG00000100908	EMC9	D5/D6	TRUE	TRUE	1.74	2.95	3.04	4.58	9.16
ENSG00000100911	PSME2	D5/D6	TRUE	TRUE	0.95	1.95	3.04	3.74	7.48
ENSG00000100916	BRMS1L	D5/D6	TRUE	TRUE	7.09	4.88	3.04	9.13	18.26
ENSG00000100918	REC8	D5/D6	TRUE	TRUE	1.16	2.79	3.04	4.29	8.58
ENSG00000100926	TM9SF1	D5/D6	TRUE	TRUE	6.09	4.5	3.04	8.16	16.33
ENSG00000100934	SEC23A	D5/D6	TRUE	TRUE	1.12	2.17	3.04	3.9	7.81
ENSG00000100938	GMPR2	D5/D6	TRUE	FALSE	1.28	3	3.04	4.46	8.92
ENSG00000100941	PNN	D5/D6	TRUE	TRUE	1.13	1.95	3.04	3.79	7.58
ENSG00000100968	NFATC4	D5/D6	TRUE	TRUE	3.29	1.51	3.04	4.73	9.47
ENSG00000100979	PLTP	D5/D6	TRUE	TRUE	1.56	2.27	3.04	4.1	8.21
ENSG00000100983	GSS	D5/D6	TRUE	TRUE	3.67	4.21	3.04	6.36	12.72
ENSG00000100997	ABHD12	D5/D6	TRUE	TRUE	2.31	2.86	3.04	4.77	9.55
ENSG00000101004	NINL	D5/D6	TRUE	TRUE	3.78	26.46	3.04	26.9	53.8
ENSG00000101017	CD40	D5/D6	TRUE	TRUE	2.68	0.79	3.04	4.13	8.27
ENSG00000101040	ZMYND8	D5/D6	TRUE	TRUE	1.05	3.09	3.04	4.46	8.92
ENSG00000101052	IFT52	D5/D6	TRUE	FALSE	1.99	4.4	3.04	5.71	11.42
ENSG00000101057	MYBL2	D5/D6	TRUE	TRUE	1.53	1.93	3.04	3.92	7.83
ENSG00000101104	PABPC1L	D5/D6	TRUE	TRUE	1.61	3.94	3.04	5.23	10.47
ENSG00000101109	STK4	D5/D6	TRUE	TRUE	3	17.84	3.04	18.35	36.69
ENSG00000101132	PFDN4	D5/D6	TRUE	TRUE	1.76	3.96	3.04	5.3	10.59
ENSG00000101138	CSTF1	D5/D6	TRUE	TRUE	1.38	1.46	3.04	3.65	7.29
ENSG00000101158	NELFCD	D5/D6	TRUE	FALSE	0.87	2.69	3.04	4.15	8.31
ENSG00000101160	CTSZ	D5/D6	TRUE	TRUE	1.29	0.27	3.04	3.32	6.63
ENSG00000101161	PRPF6	D5/D6	TRUE	TRUE	1.1	1.11	3.04	3.42	6.85
ENSG00000101166	PRELID3B	D5/D6	TRUE	FALSE	1.07	3.5	3.04	4.76	9.52
ENSG00000101181	MTG2	D5/D6	TRUE	TRUE	3.8	8.61	3.04	9.89	19.78
ENSG00000101187	SLCO4A1	D5/D6	FALSE	TRUE	1.37	5.37	3.04	6.32	12.65
ENSG00000101189	MRGBP	D5/D6	TRUE	TRUE	1.81	4.65	3.04	5.85	11.69
ENSG00000101190	TCFL5	D5/D6	TRUE	TRUE	2.07	1.31	3.04	3.91	7.81
ENSG00000101193	GID8	D5/D6	TRUE	TRUE	0.79	2.63	3.04	4.1	8.2
ENSG00000101194	SLC17A9	D5/D6	TRUE	TRUE	0.96	1.56	3.04	3.55	7.1
ENSG00000101197	BIRC7	D5/D6	FALSE	TRUE	2.81	39.33	3.04	39.55	79.1
ENSG00000101210	EEF1A2	D5/D6	TRUE	TRUE	5.84	16.13	3.04	17.42	34.85
ENSG00000101216	GMEB2	D5/D6	TRUE	TRUE	2.3	2.32	3.04	4.47	8.93
ENSG00000101220	C20orf27	D5/D6	TRUE	TRUE	1.78	5.38	3.04	6.43	12.86
ENSG00000101224	CDC25B	D5/D6	TRUE	TRUE	2.35	3.99	3.04	5.54	11.09
ENSG00000101236	RNF24	D5/D6	TRUE	TRUE	3.29	4.87	3.04	6.62	13.23
ENSG00000101255	TRIB3	D5/D6	TRUE	TRUE	5.11	2.59	3.04	6.49	12.98
ENSG00000101266	CSNK2A1	D5/D6	TRUE	TRUE	0.84	1.94	3.04	3.71	7.41
ENSG00000101280	ANGPT4	D5/D6	FALSE	TRUE	3.91	19.21	3.04	19.84	39.68
ENSG00000101290	CDS2	D5/D6	TRUE	FALSE	0.68	2.52	3.04	4.01	8.02
ENSG00000101298	SNPH	D5/D6	TRUE	TRUE	5.11	4.57	3.04	7.5	15
ENSG00000101307	SIRPB1	D5/D6	TRUE	TRUE	6.19	3.18	3.04	7.6	15.2
ENSG00000101310	SEC23B	D5/D6	TRUE	TRUE	0.89	1.73	3.04	3.61	7.23
ENSG00000101336	HCK	D5/D6	FALSE	TRUE	1.32	2.67	3.04	4.26	8.52
ENSG00000101337	TM9SF4	D5/D6	TRUE	TRUE	2.23	4.69	3.04	6.02	12.04
ENSG00000101346	POFUT1	D5/D6	TRUE	TRUE	0.73	2.4	3.04	3.95	7.89
ENSG00000101347	SAMHD1	D5/D6	TRUE	TRUE	1.31	3.09	3.04	4.53	9.06
ENSG00000101350	KIF3B	D5/D6	TRUE	TRUE	1.16	1.68	3.04	3.67	7.33
ENSG00000101361	NOP56	D5/D6	TRUE	TRUE	1.32	1.61	3.04	3.69	7.38
ENSG00000101365	IDH3B	D5/D6	TRUE	TRUE	1.36	2.35	3.04	4.08	8.16
ENSG00000101367	MAPRE1	D5/D6	TRUE	TRUE	0.45	1.53	3.04	3.44	6.88
ENSG00000101391	CDK5RAP1	D5/D6	TRUE	TRUE	1.68	2.93	3.04	4.55	9.1
ENSG00000101407	TTI1	D5/D6	TRUE	TRUE	4.88	3.74	3.04	6.86	13.72
ENSG00000101413	RPRD1B	D5/D6	TRUE	TRUE	6.18	8.06	3.04	10.6	21.21
ENSG00000101421	CHMP4B	D5/D6	TRUE	TRUE	1.16	1.92	3.04	3.78	7.56
ENSG00000101439	CST3	D5/D6	TRUE	TRUE	2.55	2.08	3.04	4.48	8.97
ENSG00000101444	AHCY	D5/D6	TRUE	TRUE	1.17	2.2	3.04	3.93	7.87
ENSG00000101445	PPP1R16B	D5/D6	TRUE	TRUE	1.01	1.11	3.04	3.39	6.79
ENSG00000101447	FAM83D	D5/D6	TRUE	TRUE	3.63	2.5	3.04	5.36	10.72
ENSG00000101452	DHX35	D5/D6	TRUE	TRUE	2.7	2.7	3.04	4.88	9.76
ENSG00000101457	DNTTIP1	D5/D6	TRUE	TRUE	1.83	2.65	3.04	4.43	8.87
ENSG00000101464	PIGU	D5/D6	TRUE	TRUE	2.4	2.82	3.04	4.79	9.59
ENSG00000101493	ZNF516	D5/D6	TRUE	TRUE	1.39	3.39	3.04	4.76	9.53
ENSG00000101544	ADNP2	D5/D6	TRUE	TRUE	0.86	1.33	3.04	3.43	6.87
ENSG00000101546	RBFA	D5/D6	TRUE	TRUE	2	0.34	3.04	3.66	7.32
ENSG00000101558	VAPA	D5/D6	TRUE	TRUE	1.61	2.5	3.04	4.26	8.51
ENSG00000101577	LPIN2	D5/D6	TRUE	TRUE	1.11	2.26	3.04	3.95	7.9
ENSG00000101596	SMCHD1	D5/D6	TRUE	TRUE	2.55	4.03	3.04	5.66	11.31
ENSG00000101608	MYL12A	D5/D6	TRUE	TRUE	1.3	3.65	3.04	4.93	9.85
ENSG00000101638	ST8SIA5	D5/D6	TRUE	TRUE	11.66	4.88	3.04	13	26
ENSG00000101654	RNMT	D5/D6	TRUE	TRUE	5.18	18.12	3.04	19.09	38.18
ENSG00000101665	SMAD7	D5/D6	TRUE	TRUE	1.2	2.03	3.04	3.85	7.7
ENSG00000101670	LIPG	D5/D6	TRUE	TRUE	5.11	9.52	3.04	11.23	22.46
ENSG00000101695	RNF125	D5/D6	TRUE	TRUE	12.38	21.98	3.04	25.41	50.82
ENSG00000101745	ANKRD12	D5/D6	TRUE	TRUE	1.88	5.05	3.04	6.19	12.38
ENSG00000101746	NOL4	D5/D6	TRUE	TRUE	3.37	12.35	3.04	13.16	26.32
ENSG00000101773	RBBP8	D5/D6	TRUE	TRUE	0.84	3.31	3.04	4.57	9.15
ENSG00000101782	RIOK3	D5/D6	TRUE	TRUE	1.3	4.38	3.04	5.49	10.98
ENSG00000101844	ATG4A	D5/D6	TRUE	TRUE	1.65	3.16	3.04	4.69	9.38
ENSG00000101846	STS	D5/D6	TRUE	TRUE	1.21	1.11	3.04	3.46	6.92
ENSG00000101856	PGRMC1	D5/D6	TRUE	TRUE	1.47	2.57	3.04	4.25	8.49
ENSG00000101888	NXT2	D5/D6	TRUE	TRUE	3.94	4.35	3.04	6.61	13.23
ENSG00000101898	MCTS2P	D5/D6	FALSE	TRUE	2.86	15.92	3.04	16.46	32.92
ENSG00000101901	ALG13	D5/D6	TRUE	TRUE	1.4	3.89	3.04	5.14	10.27
ENSG00000101911	PRPS2	D5/D6	TRUE	TRUE	7.67	8.05	3.04	11.53	23.05
ENSG00000101928	MOSPD1	D5/D6	TRUE	TRUE	2.06	6.21	3.04	7.22	14.43
ENSG00000101935	AMMECR1	D5/D6	TRUE	TRUE	2.21	2.33	3.04	4.43	8.85
ENSG00000101940	WDR13	D5/D6	TRUE	TRUE	1.69	2.28	3.04	4.16	8.32
ENSG00000101972	STAG2	D5/D6	TRUE	TRUE	2.41	1.96	3.04	4.35	8.7
ENSG00000101986	ABCD1	D5/D6	TRUE	TRUE	2.2	3.61	3.04	5.21	10.42
ENSG00000102001	CACNA1F	D5/D6	TRUE	TRUE	3.58	7.78	3.04	9.09	18.18
ENSG00000102007	PLP2	D5/D6	TRUE	TRUE	1.1	3.43	3.04	4.72	9.43
ENSG00000102030	NAA10	D5/D6	TRUE	TRUE	1.79	3.32	3.04	4.85	9.69
ENSG00000102032	RENBP	D5/D6	TRUE	TRUE	1.83	3.94	3.04	5.3	10.61
ENSG00000102034	ELF4	D5/D6	FALSE	TRUE	0.83	3.23	3.04	4.52	9.03
ENSG00000102038	SMARCA1	D5/D6	TRUE	TRUE	10.61	8.37	3.04	13.85	27.7
ENSG00000102043	MTMR8	D5/D6	TRUE	TRUE	7.25	7.38	3.04	10.78	21.56
ENSG00000102053	ZC3H12B	D5/D6	TRUE	TRUE	2.39	3.68	3.04	5.34	10.68
ENSG00000102054	RBBP7	D5/D6	TRUE	TRUE	0.9	2.22	3.04	3.87	7.75
ENSG00000102057	KCND1	D5/D6	TRUE	TRUE	2.32	7.61	3.04	8.52	17.04
ENSG00000102081	FMR1	D5/D6	TRUE	TRUE	2.63	3.71	3.04	5.47	10.95
ENSG00000102096	PIM2	D5/D6	TRUE	TRUE	0.88	0.49	3.04	3.21	6.41
ENSG00000102128	RAB40AL	D5/D6	TRUE	TRUE	9.17	11.64	3.04	15.12	30.25
ENSG00000102158	MAGT1	D5/D6	TRUE	TRUE	1.79	3.38	3.04	4.89	9.78
ENSG00000102172	SMS	D5/D6	TRUE	TRUE	1.67	2.98	3.04	4.58	9.16
ENSG00000102178	UBL4A	D5/D6	TRUE	TRUE	1.61	2.36	3.04	4.17	8.35
ENSG00000102181	CD99L2	D5/D6	TRUE	TRUE	9.2	5.07	3.04	10.93	21.87
ENSG00000102221	JADE3	D5/D6	FALSE	TRUE	1.89	14.22	3.04	14.66	29.33
ENSG00000102265	TIMP1	D5/D6	TRUE	TRUE	1.94	3.14	3.04	4.78	9.57
ENSG00000102312	PORCN	D5/D6	TRUE	TRUE	1.92	3.91	3.04	5.31	10.63
ENSG00000102316	MAGED2	D5/D6	TRUE	TRUE	1.28	2.61	3.04	4.21	8.42
ENSG00000102317	RBM3	D5/D6	TRUE	TRUE	1.21	1.59	3.04	3.64	7.28
ENSG00000102349	KLF8	D5/D6	TRUE	TRUE	5.99	16.78	3.04	18.08	36.15
ENSG00000102384	CENPI	D5/D6	TRUE	TRUE	4.35	6.96	3.04	8.76	17.51
ENSG00000102390	PBDC1	D5/D6	TRUE	TRUE	1.34	1.53	3.04	3.66	7.32
ENSG00000102401	ARMCX3	D5/D6	TRUE	TRUE	8.13	9.33	3.04	12.75	25.49
ENSG00000102409	BEX4	D5/D6	TRUE	TRUE	16.62	4.35	3.04	17.45	34.89
ENSG00000102466	FGF14	D5/D6	TRUE	TRUE	8.83	13.68	3.04	16.57	33.13
ENSG00000102471	NDFIP2	D5/D6	TRUE	TRUE	6.14	3.51	3.04	7.7	15.4
ENSG00000102524	TNFSF13B	D5/D6	TRUE	TRUE	4.79	5.18	3.04	7.68	15.37
ENSG00000102531	FNDC3A	D5/D6	TRUE	TRUE	1.47	1.09	3.04	3.55	7.11
ENSG00000102543	CDADC1	D5/D6	TRUE	TRUE	1.96	5.4	3.04	6.5	13
ENSG00000102547	CAB39L	D5/D6	TRUE	TRUE	3.8	4.15	3.04	6.4	12.79
ENSG00000102554	KLF5	D5/D6	TRUE	TRUE	2.18	3.95	3.04	5.44	10.89
ENSG00000102572	STK24	D5/D6	TRUE	FALSE	2.15	3.79	3.04	5.32	10.63
ENSG00000102575	ACP5	D5/D6	TRUE	TRUE	3.17	2.68	3.04	5.15	10.3
ENSG00000102580	DNAJC3	D5/D6	TRUE	TRUE	1.21	1.52	3.04	3.61	7.22
ENSG00000102595	UGGT2	D5/D6	TRUE	TRUE	2.12	4.01	3.04	5.46	10.93
ENSG00000102699	PARP4	D5/D6	TRUE	TRUE	1.55	0.96	3.04	3.55	7.1
ENSG00000102738	MRPS31	D5/D6	TRUE	TRUE	1.88	3.45	3.04	4.97	9.94
ENSG00000102743	SLC25A15	D5/D6	TRUE	TRUE	2.35	2.77	3.04	4.74	9.47
ENSG00000102753	KPNA3	D5/D6	TRUE	TRUE	1.05	2.73	3.04	4.22	8.44
ENSG00000102755	FLT1	D5/D6	FALSE	TRUE	1.49	0.88	3.04	3.5	7
ENSG00000102780	DGKH	D5/D6	TRUE	TRUE	9.37	4.24	3.04	10.72	21.44
ENSG00000102781	KATNAL1	D5/D6	TRUE	FALSE	1.46	3.66	3.04	4.98	9.96
ENSG00000102786	INTS6	D5/D6	TRUE	TRUE	1.22	1.83	3.04	3.76	7.51
ENSG00000102796	DHRS12	D5/D6	TRUE	TRUE	2.44	4.45	3.04	5.92	11.84
ENSG00000102804	TSC22D1	D5/D6	TRUE	TRUE	3.12	11.34	3.04	12.15	24.3
ENSG00000102805	CLN5	D5/D6	TRUE	TRUE	1.64	3.82	3.04	5.15	10.31
ENSG00000102870	ZNF629	D5/D6	TRUE	TRUE	1.49	0.21	3.04	3.4	6.79
ENSG00000102871	TRADD	D5/D6	TRUE	TRUE	1.35	1.73	3.04	3.75	7.51
ENSG00000102878	HSF4	D5/D6	FALSE	TRUE	1.97	4.12	3.04	5.49	10.98
ENSG00000102879	CORO1A	D5/D6	TRUE	TRUE	0.84	1.92	3.04	3.7	7.39
ENSG00000102882	MAPK3	D5/D6	TRUE	TRUE	2.23	2.29	3.04	4.41	8.83
ENSG00000102893	PHKB	D5/D6	TRUE	TRUE	0.98	1.13	3.04	3.39	6.78
ENSG00000102898	NUTF2	D5/D6	TRUE	TRUE	3.85	7.04	3.04	8.58	17.17
ENSG00000102900	NUP93	D5/D6	TRUE	TRUE	0.93	1.39	3.04	3.47	6.95
ENSG00000102908	NFAT5	D5/D6	TRUE	TRUE	4.37	7.66	3.04	9.33	18.66
ENSG00000102910	LONP2	D5/D6	TRUE	TRUE	1.06	2.22	3.04	3.91	7.83
ENSG00000102921	N4BP1	D5/D6	TRUE	TRUE	0.87	1.16	3.04	3.37	6.74
ENSG00000102931	ARL2BP	D5/D6	TRUE	FALSE	2.96	4.57	3.04	6.24	12.48
ENSG00000102962	CCL22	D5/D6	TRUE	TRUE	1.14	0.36	3.04	3.27	6.54
ENSG00000102967	DHODH	D5/D6	TRUE	TRUE	2.03	3.12	3.04	4.81	9.62
ENSG00000102981	PARD6A	D5/D6	TRUE	TRUE	3.39	7.01	3.04	8.36	16.72
ENSG00000103021	CCDC113	D5/D6	TRUE	TRUE	1.67	7.16	3.04	7.96	15.91
ENSG00000103024	NME3	D5/D6	FALSE	TRUE	3.55	3.2	3.04	5.67	11.33
ENSG00000103034	NDRG4	D5/D6	TRUE	TRUE	6.81	5.65	3.04	9.36	18.71
ENSG00000103037	SETD6	D5/D6	FALSE	TRUE	2.12	10.74	3.04	11.36	22.72
ENSG00000103042	SLC38A7	D5/D6	FALSE	TRUE	4.22	2.68	3.04	5.85	11.7
ENSG00000103043	VAC14	D5/D6	TRUE	TRUE	1.31	2.57	3.04	4.19	8.39
ENSG00000103047	TANGO6	D5/D6	TRUE	TRUE	0.96	3.15	3.04	4.49	8.97
ENSG00000103067	ESRP2	D5/D6	TRUE	TRUE	6.62	9.96	3.04	12.34	24.68
ENSG00000103091	WDR59	D5/D6	TRUE	TRUE	1.23	1.56	3.04	3.64	7.27
ENSG00000103126	AXIN1	D5/D6	TRUE	TRUE	3.03	5.58	3.04	7.04	14.08
ENSG00000103152	MPG	D5/D6	FALSE	TRUE	1.08	1.49	3.04	3.56	7.11
ENSG00000103187	COTL1	D5/D6	FALSE	TRUE	2.51	4.07	3.04	5.67	11.33
ENSG00000103197	TSC2	D5/D6	TRUE	TRUE	1.07	1.82	3.04	3.7	7.41
ENSG00000103202	NME4	D5/D6	TRUE	TRUE	2.7	4.65	3.04	6.18	12.36
ENSG00000103222	ABCC1	D5/D6	TRUE	TRUE	0.72	1.6	3.04	3.51	7.03
ENSG00000103227	LMF1	D5/D6	TRUE	TRUE	2.03	4.49	3.04	5.79	11.59
ENSG00000103245	CIAO3	D5/D6	TRUE	TRUE	1.67	3.83	3.04	5.17	10.34
ENSG00000103248	MTHFSD	D5/D6	TRUE	TRUE	1.41	1.81	3.04	3.81	7.63
ENSG00000103249	CLCN7	D5/D6	TRUE	TRUE	1.62	7.48	3.04	8.24	16.47
ENSG00000103253	HAGHL	D5/D6	FALSE	TRUE	2.31	4.7	3.04	6.06	12.11
ENSG00000103257	SLC7A5	D5/D6	TRUE	TRUE	0.73	1.95	3.04	3.69	7.38
ENSG00000103260	METRN	D5/D6	TRUE	TRUE	8.37	21.09	3.04	22.89	45.78
ENSG00000103264	FBXO31	D5/D6	FALSE	TRUE	3.16	2.14	3.04	4.88	9.76
ENSG00000103269	RHBDL1	D5/D6	TRUE	TRUE	4.82	6.47	3.04	8.62	17.24
ENSG00000103274	NUBP1	D5/D6	TRUE	TRUE	0.92	2.21	3.04	3.87	7.75
ENSG00000103316	CRYM	D5/D6	TRUE	FALSE	10.46	9.74	3.04	14.62	29.23
ENSG00000103319	EEF2K	D5/D6	TRUE	TRUE	0.84	1.38	3.04	3.45	6.9
ENSG00000103326	CAPN15	D5/D6	TRUE	TRUE	1.33	5.52	3.04	6.44	12.88
ENSG00000103335	PIEZO1	D5/D6	TRUE	TRUE	1.37	0.11	3.04	3.34	6.68
ENSG00000103342	GSPT1	D5/D6	TRUE	TRUE	2.99	4.23	3.04	6.01	12.01
ENSG00000103356	EARS2	D5/D6	TRUE	TRUE	1.28	3.92	3.04	5.13	10.25
ENSG00000103365	GGA2	D5/D6	TRUE	TRUE	0.61	4.09	3.04	5.14	10.27
ENSG00000103381	CPPED1	D5/D6	TRUE	TRUE	1.51	3.35	3.04	4.77	9.54
ENSG00000103404	USP31	D5/D6	TRUE	TRUE	3.47	6.98	3.04	8.37	16.74
ENSG00000103415	HMOX2	D5/D6	TRUE	TRUE	2.96	1.53	3.04	4.51	9.03
ENSG00000103423	DNAJA3	D5/D6	TRUE	TRUE	0.95	5.2	3.04	6.1	12.2
ENSG00000103429	BFAR	D5/D6	TRUE	TRUE	1.41	4.92	3.04	5.95	11.91
ENSG00000103472	RRN3P2	D5/D6	TRUE	TRUE	4.72	4.45	3.04	7.17	14.33
ENSG00000103485	QPRT	D5/D6	TRUE	FALSE	3.71	2.61	3.04	5.46	10.92
ENSG00000103489	XYLT1	D5/D6	TRUE	TRUE	1.27	0.95	3.04	3.43	6.87
ENSG00000103490	PYCARD	D5/D6	TRUE	TRUE	1.26	5.71	3.04	6.59	13.19
ENSG00000103495	MAZ	D5/D6	TRUE	TRUE	4.71	12.43	3.04	13.64	27.27
ENSG00000103496	STX4	D5/D6	TRUE	TRUE	0.91	2.16	3.04	3.84	7.69
ENSG00000103522	IL21R	D5/D6	TRUE	TRUE	0.72	1.7	3.04	3.56	7.12
ENSG00000103528	SYT17	D5/D6	TRUE	TRUE	2.05	2.5	3.04	4.44	8.89
ENSG00000103540	CCP110	D5/D6	FALSE	TRUE	5.98	5.12	3.04	8.44	16.88
ENSG00000103550	KNOP1	D5/D6	TRUE	TRUE	0.89	1.54	3.04	3.53	7.05
ENSG00000103569	AQP9	D5/D6	TRUE	TRUE	3.52	0.57	3.04	4.69	9.37
ENSG00000103642	LACTB	D5/D6	TRUE	TRUE	1.76	1.46	3.04	3.81	7.62
ENSG00000103671	TRIP4	D5/D6	TRUE	TRUE	1.69	1.89	3.04	3.96	7.93
ENSG00000103707	MTFMT	D5/D6	FALSE	TRUE	3.28	3.12	3.04	5.45	10.91
ENSG00000103852	TTC23	D5/D6	TRUE	TRUE	4.21	3.64	3.04	6.34	12.69
ENSG00000103855	CD276	D5/D6	TRUE	TRUE	6.65	6.58	3.04	9.84	19.68
ENSG00000103876	FAH	D5/D6	TRUE	TRUE	0.75	3.89	3.04	5	9.99
ENSG00000103888	CEMIP	D5/D6	TRUE	TRUE	5.73	4.89	3.04	8.12	16.24
ENSG00000103942	HOMER2	D5/D6	TRUE	TRUE	3.74	3.5	3.04	5.96	11.92
ENSG00000103966	EHD4	D5/D6	FALSE	TRUE	0.86	1.78	3.04	3.63	7.26
ENSG00000103978	TMEM87A	D5/D6	TRUE	TRUE	1.09	5.69	3.04	6.54	13.09
ENSG00000103994	ZNF106	D5/D6	TRUE	TRUE	3.09	0.41	3.04	4.36	8.72
ENSG00000103995	CEP152	D5/D6	TRUE	TRUE	1.21	3.79	3.04	5.01	10.02
ENSG00000104055	TGM5	D5/D6	TRUE	TRUE	5.23	7.77	3.04	9.85	19.7
ENSG00000104064	GABPB1	D5/D6	TRUE	FALSE	1.3	2.08	3.04	3.91	7.82
ENSG00000104067	TJP1	D5/D6	TRUE	TRUE	3.05	6.39	3.04	7.71	15.42
ENSG00000104081	BMF	D5/D6	TRUE	TRUE	0.81	0.77	3.04	3.24	6.48
ENSG00000104093	DMXL2	D5/D6	TRUE	TRUE	2.49	2.7	3.04	4.77	9.54
ENSG00000104112	SCG3	D5/D6	TRUE	TRUE	5.5	13.71	3.04	15.08	30.16
ENSG00000104129	DNAJC17	D5/D6	TRUE	TRUE	1.91	4.74	3.04	5.95	11.9
ENSG00000104131	EIF3J	D5/D6	TRUE	TRUE	2.21	10.11	3.04	10.79	21.58
ENSG00000104140	RHOV	D5/D6	TRUE	TRUE	2.15	2.06	3.04	4.26	8.51
ENSG00000104147	OIP5	D5/D6	TRUE	TRUE	1.86	2.21	3.04	4.2	8.4
ENSG00000104154	SLC30A4	D5/D6	TRUE	TRUE	1.97	2.13	3.04	4.21	8.41
ENSG00000104164	BLOC1S6	D5/D6	FALSE	TRUE	6.97	5.13	3.04	9.17	18.35
ENSG00000104177	MYEF2	D5/D6	TRUE	FALSE	1.52	2.62	3.04	4.3	8.59
ENSG00000104218	CSPP1	D5/D6	TRUE	TRUE	1.08	4.03	3.04	5.16	10.33
ENSG00000104219	ZDHHC2	D5/D6	TRUE	TRUE	1.38	3.21	3.04	4.63	9.27
ENSG00000104221	BRF2	D5/D6	TRUE	TRUE	2.1	5.62	3.04	6.73	13.46
ENSG00000104228	TRIM35	D5/D6	TRUE	TRUE	0.91	3.48	3.04	4.71	9.43
ENSG00000104231	ZFAND1	D5/D6	TRUE	TRUE	0.75	3.51	3.04	4.71	9.41
ENSG00000104267	CA2	D5/D6	TRUE	TRUE	4.67	2.67	3.04	6.18	12.36
ENSG00000104299	INTS9	D5/D6	TRUE	TRUE	1.4	1.74	3.04	3.77	7.55
ENSG00000104312	RIPK2	D5/D6	TRUE	TRUE	0.96	2.95	3.04	4.35	8.7
ENSG00000104320	NBN	D5/D6	TRUE	TRUE	1.67	2.54	3.04	4.3	8.6
ENSG00000104321	TRPA1	D5/D6	TRUE	FALSE	5.45	11.39	3.04	12.99	25.98
ENSG00000104356	POP1	D5/D6	TRUE	TRUE	2.14	2.61	3.04	4.55	9.09
ENSG00000104361	NIPAL2	D5/D6	TRUE	TRUE	1.03	3.46	3.04	4.72	9.44
ENSG00000104365	IKBKB	D5/D6	TRUE	TRUE	0.59	2.11	3.04	3.75	7.5
ENSG00000104368	PLAT	D5/D6	TRUE	TRUE	5.36	8.39	3.04	10.41	20.82
ENSG00000104369	JPH1	D5/D6	FALSE	TRUE	5.28	24.85	3.04	25.59	51.17
ENSG00000104375	STK3	D5/D6	TRUE	TRUE	1.07	1.99	3.04	3.79	7.58
ENSG00000104381	GDAP1	D5/D6	TRUE	TRUE	1.84	6.85	3.04	7.72	15.44
ENSG00000104388	RAB2A	D5/D6	TRUE	FALSE	0.88	1.9	3.04	3.69	7.39
ENSG00000104408	EIF3E	D5/D6	TRUE	TRUE	1.05	4.71	3.04	5.7	11.41
ENSG00000104413	ESRP1	D5/D6	TRUE	TRUE	7.64	38.23	3.04	39.1	78.21
ENSG00000104427	ZC2HC1A	D5/D6	TRUE	TRUE	1.23	2.49	3.04	4.12	8.24
ENSG00000104450	SPAG1	D5/D6	TRUE	TRUE	0.82	2.1	3.04	3.79	7.58
ENSG00000104472	CHRAC1	D5/D6	TRUE	TRUE	5.43	8.07	3.04	10.19	20.38
ENSG00000104490	NCALD	D5/D6	TRUE	TRUE	4.61	2.28	3.04	5.97	11.95
ENSG00000104517	UBR5	D5/D6	TRUE	TRUE	2.18	1.55	3.04	4.05	8.1
ENSG00000104522	GFUS	D5/D6	TRUE	TRUE	2.68	4.34	3.04	5.94	11.88
ENSG00000104529	EEF1D	D5/D6	TRUE	TRUE	2.36	3.42	3.04	5.15	10.3
ENSG00000104549	SQLE	D5/D6	TRUE	TRUE	2.94	3.35	3.04	5.4	10.8
ENSG00000104611	SH2D4A	D5/D6	TRUE	TRUE	8.13	7.99	3.04	11.8	23.59
ENSG00000104613	INTS10	D5/D6	TRUE	TRUE	1.35	3.66	3.04	4.95	9.9
ENSG00000104626	ERI1	D5/D6	TRUE	TRUE	9.74	3.19	3.04	10.69	21.39
ENSG00000104635	SLC39A14	D5/D6	TRUE	TRUE	2.58	2.62	3.04	4.77	9.55
ENSG00000104643	MTMR9	D5/D6	TRUE	TRUE	1.98	2.32	3.04	4.31	8.62
ENSG00000104671	DCTN6	D5/D6	TRUE	TRUE	1.55	3.94	3.04	5.22	10.43
ENSG00000104687	GSR	D5/D6	TRUE	TRUE	1	2.14	3.04	3.85	7.71
ENSG00000104714	ERICH1	D5/D6	TRUE	TRUE	1.15	2.73	3.04	4.25	8.49
ENSG00000104738	MCM4	D5/D6	TRUE	TRUE	1.64	2.28	3.04	4.14	8.29
ENSG00000104756	KCTD9	D5/D6	TRUE	TRUE	1.52	4.02	3.04	5.27	10.53
ENSG00000104763	ASAH1	D5/D6	TRUE	TRUE	3.28	7.36	3.04	8.61	17.23
ENSG00000104765	BNIP3L	D5/D6	TRUE	TRUE	4.86	2.86	3.04	6.41	12.81
ENSG00000104774	MAN2B1	D5/D6	FALSE	TRUE	1.03	1.44	3.04	3.52	7.04
ENSG00000104783	KCNN4	D5/D6	TRUE	TRUE	1.76	1.71	3.04	3.91	7.82
ENSG00000104804	TULP2	D5/D6	TRUE	TRUE	4.88	4.61	3.04	7.37	14.75
ENSG00000104805	NUCB1	D5/D6	FALSE	TRUE	2.91	0.72	3.04	4.27	8.54
ENSG00000104812	GYS1	D5/D6	TRUE	TRUE	1.21	1.63	3.04	3.66	7.32
ENSG00000104814	MAP4K1	D5/D6	TRUE	TRUE	0.96	2.35	3.04	3.96	7.93
ENSG00000104824	HNRNPL	D5/D6	TRUE	TRUE	1.05	2.6	3.04	4.14	8.28
ENSG00000104835	SARS2	D5/D6	FALSE	TRUE	2.29	4.63	3.04	6	11.99
ENSG00000104856	RELB	D5/D6	TRUE	TRUE	2.31	4.46	3.04	5.87	11.75
ENSG00000104863	LIN7B	D5/D6	TRUE	TRUE	8.5	10.07	3.04	13.53	27.05
ENSG00000104866	PPP1R37	D5/D6	TRUE	TRUE	1.29	3.76	3.04	5.01	10.01
ENSG00000104870	FCGRT	D5/D6	TRUE	TRUE	3.6	4.56	3.04	6.56	13.12
ENSG00000104880	ARHGEF18	D5/D6	TRUE	TRUE	4.05	8.42	3.04	9.83	19.66
ENSG00000104885	DOT1L	D5/D6	TRUE	TRUE	1.43	1.24	3.04	3.58	7.17
ENSG00000104897	SF3A2	D5/D6	TRUE	FALSE	2.29	2.14	3.04	4.37	8.74
ENSG00000104899	AMH	D5/D6	TRUE	TRUE	11.79	26.58	3.04	29.23	58.47
ENSG00000104903	LYL1	D5/D6	FALSE	TRUE	2.39	2.9	3.04	4.84	9.67
ENSG00000104904	OAZ1	D5/D6	FALSE	TRUE	0.75	2.1	3.04	3.77	7.55
ENSG00000104907	TRMT1	D5/D6	TRUE	TRUE	2.16	3.25	3.04	4.95	9.9
ENSG00000104915	STX10	D5/D6	TRUE	TRUE	3.46	6.14	3.04	7.68	15.36
ENSG00000104936	DMPK	D5/D6	TRUE	TRUE	1.94	3.54	3.04	5.06	10.11
ENSG00000104946	TBC1D17	D5/D6	TRUE	TRUE	1.84	2.32	3.04	4.25	8.5
ENSG00000104951	IL4I1	D5/D6	FALSE	TRUE	1.52	1.42	3.04	3.69	7.38
ENSG00000104953	TLE6	D5/D6	TRUE	TRUE	2.71	3.49	3.04	5.36	10.73
ENSG00000104964	TLE5	D5/D6	TRUE	TRUE	2.56	1.49	3.04	4.25	8.5
ENSG00000104970	KIR3DX1	D5/D6	TRUE	TRUE	11.5	15.86	3.04	19.83	39.65
ENSG00000104972	LILRB1	D5/D6	TRUE	TRUE	1.22	2.27	3.04	3.99	7.98
ENSG00000104976	SNAPC2	D5/D6	TRUE	TRUE	2.88	7.19	3.04	8.32	16.65
ENSG00000104980	TIMM44	D5/D6	TRUE	TRUE	2.04	3.33	3.04	4.95	9.9
ENSG00000104998	IL27RA	D5/D6	TRUE	TRUE	1.26	2.42	3.04	4.09	8.18
ENSG00000105011	ASF1B	D5/D6	TRUE	TRUE	2.65	2.28	3.04	4.63	9.27
ENSG00000105063	PPP6R1	D5/D6	FALSE	TRUE	1.25	1.57	3.04	3.65	7.29
ENSG00000105085	MED26	D5/D6	TRUE	FALSE	8.62	5.52	3.04	10.68	21.37
ENSG00000105127	AKAP8	D5/D6	TRUE	TRUE	1.86	1.56	3.04	3.89	7.79
ENSG00000105135	ILVBL	D5/D6	TRUE	TRUE	1.62	2.49	3.04	4.25	8.51
ENSG00000105173	CCNE1	D5/D6	TRUE	TRUE	2.56	2.28	3.04	4.59	9.17
ENSG00000105185	PDCD5	D5/D6	TRUE	TRUE	1.21	2.67	3.04	4.23	8.45
ENSG00000105186	ANKRD27	D5/D6	TRUE	TRUE	0.54	2.24	3.04	3.82	7.64
ENSG00000105193	RPS16	D5/D6	FALSE	TRUE	1.44	2.16	3.04	4	8
ENSG00000105197	TIMM50	D5/D6	TRUE	TRUE	1.1	2.53	3.04	4.11	8.22
ENSG00000105202	FBL	D5/D6	TRUE	TRUE	2.65	3.73	3.04	5.5	11
ENSG00000105204	DYRK1B	D5/D6	TRUE	TRUE	2.36	3.53	3.04	5.22	10.45
ENSG00000105221	AKT2	D5/D6	TRUE	TRUE	0.85	1.82	3.04	3.65	7.3
ENSG00000105223	PLD3	D5/D6	TRUE	TRUE	1.46	2.01	3.04	3.93	7.86
ENSG00000105246	EBI3	D5/D6	FALSE	TRUE	0.76	0.81	3.04	3.24	6.48
ENSG00000105248	YJU2	D5/D6	TRUE	TRUE	1.49	2.26	3.04	4.07	8.15
ENSG00000105255	FSD1	D5/D6	FALSE	TRUE	5.92	19.81	3.04	20.9	41.8
ENSG00000105258	POLR2I	D5/D6	TRUE	TRUE	2.92	5.6	3.04	7.01	14.02
ENSG00000105287	PRKD2	D5/D6	TRUE	TRUE	1.92	1.56	3.04	3.92	7.85
ENSG00000105321	CCDC9	D5/D6	TRUE	FALSE	1.66	1.91	3.04	3.96	7.92
ENSG00000105329	TGFB1	D5/D6	TRUE	FALSE	2.52	2	3.04	4.43	8.86
ENSG00000105339	DENND3	D5/D6	TRUE	TRUE	1.31	1.32	3.04	3.57	7.13
ENSG00000105355	PLIN3	D5/D6	TRUE	TRUE	4.48	4.59	3.04	7.1	14.2
ENSG00000105364	MRPL4	D5/D6	TRUE	TRUE	3.15	3.66	3.04	5.71	11.42
ENSG00000105369	CD79A	D5/D6	FALSE	TRUE	1.13	0.99	3.04	3.4	6.79
ENSG00000105372	RPS19	D5/D6	TRUE	TRUE	1.36	4.35	3.04	5.48	10.96
ENSG00000105373	NOP53	D5/D6	TRUE	TRUE	2.64	4.59	3.04	6.11	12.21
ENSG00000105397	TYK2	D5/D6	FALSE	TRUE	0.93	1.51	3.04	3.52	7.05
ENSG00000105401	CDC37	D5/D6	TRUE	FALSE	2.98	3.38	3.04	5.44	10.88
ENSG00000105404	RABAC1	D5/D6	TRUE	TRUE	3.59	2.74	3.04	5.44	10.89
ENSG00000105409	ATP1A3	D5/D6	TRUE	TRUE	5.78	18.42	3.04	19.54	39.09
ENSG00000105426	PTPRS	D5/D6	TRUE	TRUE	2.6	4.43	3.04	5.97	11.94
ENSG00000105438	KDELR1	D5/D6	TRUE	FALSE	1.99	1.17	3.04	3.82	7.65
ENSG00000105443	CYTH2	D5/D6	TRUE	TRUE	2.5	5.91	3.04	7.1	14.21
ENSG00000105447	GRWD1	D5/D6	TRUE	TRUE	1.17	2.01	3.04	3.83	7.66
ENSG00000105483	CARD8	D5/D6	TRUE	TRUE	1.95	2.9	3.04	4.63	9.27
ENSG00000105486	LIG1	D5/D6	FALSE	TRUE	1.28	1.7	3.04	3.71	7.43
ENSG00000105497	ZNF175	D5/D6	TRUE	TRUE	0.98	2.57	3.04	4.1	8.21
ENSG00000105499	PLA2G4C	D5/D6	TRUE	TRUE	1.71	4.17	3.04	5.44	10.88
ENSG00000105514	RAB3D	D5/D6	TRUE	TRUE	1.04	0.44	3.04	3.25	6.5
ENSG00000105516	DBP	D5/D6	FALSE	TRUE	3.58	6.48	3.04	8.01	16.01
ENSG00000105518	TMEM205	D5/D6	TRUE	TRUE	2.25	3.24	3.04	4.98	9.97
ENSG00000105519	CAPS	D5/D6	TRUE	TRUE	2.41	3.21	3.04	5.04	10.07
ENSG00000105520	PLPPR2	D5/D6	TRUE	TRUE	2.88	4.01	3.04	5.8	11.6
ENSG00000105523	FAM83E	D5/D6	TRUE	TRUE	4.07	5.04	3.04	7.16	14.32
ENSG00000105552	BCAT2	D5/D6	TRUE	TRUE	1.24	1.19	3.04	3.49	6.99
ENSG00000105559	PLEKHA4	D5/D6	TRUE	TRUE	2.93	3.72	3.04	5.63	11.26
ENSG00000105568	PPP2R1A	D5/D6	FALSE	TRUE	1.66	2.37	3.04	4.2	8.4
ENSG00000105576	TNPO2	D5/D6	TRUE	TRUE	0.75	1.94	3.04	3.69	7.38
ENSG00000105583	WDR83OS	D5/D6	TRUE	TRUE	1.9	2.46	3.04	4.35	8.7
ENSG00000105613	MAST1	D5/D6	TRUE	TRUE	2.74	3.94	3.04	5.68	11.36
ENSG00000105617	LENG1	D5/D6	TRUE	TRUE	3.83	3.23	3.04	5.87	11.73
ENSG00000105639	JAK3	D5/D6	TRUE	TRUE	1.16	1.16	3.04	3.46	6.92
ENSG00000105640	RPL18A	D5/D6	TRUE	TRUE	1.38	2.46	3.04	4.15	8.3
ENSG00000105641	SLC5A5	D5/D6	TRUE	TRUE	11.8	112.77	3.04	113.43	226.85
ENSG00000105642	KCNN1	D5/D6	TRUE	TRUE	4.03	2.01	3.04	5.43	10.87
ENSG00000105643	ARRDC2	D5/D6	TRUE	TRUE	1.8	4.27	3.04	5.54	11.09
ENSG00000105647	PIK3R2	D5/D6	TRUE	TRUE	27.08	6.76	3.04	28.07	56.15
ENSG00000105655	ISYNA1	D5/D6	TRUE	TRUE	1.88	6.88	3.04	7.76	15.51
ENSG00000105656	ELL	D5/D6	TRUE	TRUE	1.59	2.57	3.04	4.29	8.58
ENSG00000105671	DDX49	D5/D6	TRUE	TRUE	1.86	3.66	3.04	5.11	10.23
ENSG00000105676	ARMC6	D5/D6	TRUE	TRUE	1.87	6.78	3.04	7.66	15.33
ENSG00000105677	TMEM147	D5/D6	TRUE	TRUE	1.28	2.52	3.04	4.15	8.31
ENSG00000105699	LSR	D5/D6	TRUE	TRUE	3.09	5.72	3.04	7.18	14.36
ENSG00000105708	ZNF14	D5/D6	TRUE	TRUE	1.57	5.08	3.04	6.13	12.26
ENSG00000105717	PBX4	D5/D6	TRUE	TRUE	2.24	6.18	3.04	7.24	14.49
ENSG00000105722	ERF	D5/D6	TRUE	TRUE	1	4.04	3.04	5.16	10.31
ENSG00000105726	ATP13A1	D5/D6	TRUE	TRUE	1.49	3.62	3.04	4.96	9.92
ENSG00000105755	ETHE1	D5/D6	TRUE	TRUE	1.74	3.38	3.04	4.87	9.74
ENSG00000105771	SMG9	D5/D6	TRUE	TRUE	1.09	1.93	3.04	3.77	7.53
ENSG00000105792	CFAP69	D5/D6	TRUE	TRUE	9.16	10.68	3.04	14.39	28.79
ENSG00000105793	GTPBP10	D5/D6	TRUE	TRUE	6.28	8.95	3.04	11.35	22.7
ENSG00000105808	RASA4	D5/D6	TRUE	TRUE	1.79	3.31	3.04	4.84	9.68
ENSG00000105810	CDK6	D5/D6	TRUE	TRUE	1.48	1.11	3.04	3.56	7.13
ENSG00000105819	PMPCB	D5/D6	TRUE	TRUE	1.23	3.34	3.04	4.68	9.37
ENSG00000105821	DNAJC2	D5/D6	TRUE	TRUE	1.16	2.45	3.04	4.08	8.16
ENSG00000105825	TFPI2	D5/D6	TRUE	TRUE	4.5	12.66	3.04	13.78	27.55
ENSG00000105829	BET1	D5/D6	FALSE	TRUE	2.72	0.81	3.04	4.16	8.32
ENSG00000105835	NAMPT	D5/D6	TRUE	FALSE	0.83	2.85	3.04	4.25	8.5
ENSG00000105849	POLR1F	D5/D6	TRUE	FALSE	1.35	1.31	3.04	3.58	7.16
ENSG00000105851	PIK3CG	D5/D6	TRUE	TRUE	3.82	1.37	3.04	5.07	10.14
ENSG00000105854	PON2	D5/D6	TRUE	FALSE	1.83	4.9	3.04	6.05	12.11
ENSG00000105855	ITGB8	D5/D6	TRUE	TRUE	7.24	2.42	3.04	8.22	16.44
ENSG00000105865	DUS4L	D5/D6	TRUE	TRUE	1.06	4.25	3.04	5.33	10.67
ENSG00000105866	SP4	D5/D6	TRUE	TRUE	1.16	3.42	3.04	4.72	9.45
ENSG00000105875	WDR91	D5/D6	TRUE	TRUE	1.65	1.3	3.04	3.7	7.4
ENSG00000105877	DNAH11	D5/D6	TRUE	TRUE	6.15	8.03	3.04	10.56	21.13
ENSG00000105928	GSDME	D5/D6	TRUE	TRUE	1.24	4.26	3.04	5.38	10.76
ENSG00000105939	ZC3HAV1	D5/D6	TRUE	TRUE	0.82	1.13	3.04	3.35	6.7
ENSG00000105953	OGDH	D5/D6	FALSE	TRUE	0.93	1.91	3.04	3.71	7.42
ENSG00000105963	ADAP1	D5/D6	TRUE	TRUE	3.65	3.14	3.04	5.7	11.39
ENSG00000105967	TFEC	D5/D6	TRUE	TRUE	8.53	54.61	3.04	55.36	110.71
ENSG00000105968	H2AZ2	D5/D6	TRUE	TRUE	0.71	1.26	3.04	3.37	6.74
ENSG00000105974	CAV1	D5/D6	TRUE	TRUE	2.66	2.96	3.04	5.01	10.03
ENSG00000105976	MET	D5/D6	TRUE	TRUE	9.77	54.08	3.04	55.04	110.08
ENSG00000105983	LMBR1	D5/D6	TRUE	TRUE	5.82	2.49	3.04	7.02	14.04
ENSG00000105993	DNAJB6	D5/D6	TRUE	TRUE	2.24	2.25	3.04	4.4	8.8
ENSG00000106003	LFNG	D5/D6	TRUE	TRUE	5.71	6.82	3.04	9.4	18.8
ENSG00000106009	BRAT1	D5/D6	FALSE	TRUE	2.52	3.25	3.04	5.12	10.23
ENSG00000106025	TSPAN12	D5/D6	TRUE	TRUE	1.62	3.53	3.04	4.94	9.87
ENSG00000106028	SSBP1	D5/D6	TRUE	TRUE	1.33	2.47	3.04	4.14	8.28
ENSG00000106034	CPED1	D5/D6	TRUE	TRUE	4.18	5.75	3.04	7.73	15.46
ENSG00000106049	HIBADH	D5/D6	TRUE	TRUE	5.56	0.95	3.04	6.41	12.82
ENSG00000106052	TAX1BP1	D5/D6	TRUE	TRUE	1.16	2.38	3.04	4.04	8.07
ENSG00000106080	FKBP14	D5/D6	TRUE	TRUE	1.83	6.37	3.04	7.29	14.59
ENSG00000106086	PLEKHA8	D5/D6	TRUE	TRUE	1.44	2.29	3.04	4.07	8.15
ENSG00000106089	STX1A	D5/D6	TRUE	TRUE	2.6	3.86	3.04	5.56	11.12
ENSG00000106100	NOD1	D5/D6	TRUE	TRUE	2.86	2.69	3.04	4.97	9.94
ENSG00000106105	GARS1	D5/D6	TRUE	FALSE	0.56	1.56	3.04	3.47	6.93
ENSG00000106133	NSUN5P2	D5/D6	TRUE	TRUE	0.85	3.49	3.04	4.71	9.42
ENSG00000106144	CASP2	D5/D6	TRUE	TRUE	3.28	10.3	3.04	11.23	22.46
ENSG00000106153	CHCHD2	D5/D6	TRUE	TRUE	0.96	3.75	3.04	4.92	9.85
ENSG00000106211	HSPB1	D5/D6	TRUE	TRUE	2.91	1.98	3.04	4.66	9.31
ENSG00000106246	PTCD1	D5/D6	TRUE	TRUE	0.81	0.9	3.04	3.28	6.55
ENSG00000106263	EIF3B	D5/D6	FALSE	TRUE	0.97	0.88	3.04	3.32	6.63
ENSG00000106266	SNX8	D5/D6	FALSE	TRUE	1.75	2.99	3.04	4.61	9.22
ENSG00000106290	TAF6	D5/D6	TRUE	TRUE	2.05	0.65	3.04	3.73	7.46
ENSG00000106299	WASL	D5/D6	TRUE	TRUE	1.1	3.77	3.04	4.97	9.94
ENSG00000106302	HYAL4	D5/D6	TRUE	TRUE	2.48	4.83	3.04	6.22	12.45
ENSG00000106305	AIMP2	D5/D6	TRUE	TRUE	1.68	2.15	3.04	4.09	8.18
ENSG00000106327	TFR2	D5/D6	TRUE	TRUE	2.87	8.47	3.04	9.45	18.9
ENSG00000106344	RBM28	D5/D6	FALSE	TRUE	0.95	0.71	3.04	3.27	6.53
ENSG00000106348	IMPDH1	D5/D6	TRUE	TRUE	1.77	3.17	3.04	4.74	9.48
ENSG00000106355	LSM5	D5/D6	TRUE	TRUE	1.45	2.9	3.04	4.45	8.9
ENSG00000106366	SERPINE1	D5/D6	TRUE	TRUE	6.3	3.75	3.04	7.94	15.87
ENSG00000106367	AP1S1	D5/D6	TRUE	TRUE	2.95	3.7	3.04	5.62	11.25
ENSG00000106392	C1GALT1	D5/D6	TRUE	TRUE	3.52	0.76	3.04	4.72	9.44
ENSG00000106397	PLOD3	D5/D6	TRUE	TRUE	1.69	1.58	3.04	3.82	7.65
ENSG00000106399	RPA3	D5/D6	TRUE	TRUE	1.74	2.78	3.04	4.48	8.95
ENSG00000106400	ZNHIT1	D5/D6	TRUE	TRUE	2.22	4.01	3.04	5.5	11.01
ENSG00000106404	CLDN15	D5/D6	TRUE	TRUE	2.17	5.35	3.04	6.53	13.05
ENSG00000106415	GLCCI1	D5/D6	TRUE	TRUE	5.53	7.59	3.04	9.87	19.74
ENSG00000106443	PHF14	D5/D6	TRUE	TRUE	2.15	3.7	3.04	5.25	10.51
ENSG00000106462	EZH2	D5/D6	TRUE	FALSE	0.78	1.47	3.04	3.47	6.94
ENSG00000106477	CEP41	D5/D6	TRUE	TRUE	3.3	4.53	3.04	6.38	12.76
ENSG00000106484	MEST	D5/D6	TRUE	TRUE	2.29	7.1	3.04	8.06	16.11
ENSG00000106526	ACTR3C	D5/D6	TRUE	TRUE	8.79	3.84	3.04	10.06	20.12
ENSG00000106546	AHR	D5/D6	TRUE	TRUE	4.78	0.93	3.04	5.75	11.49
ENSG00000106554	CHCHD3	D5/D6	TRUE	TRUE	1.43	1.42	3.04	3.65	7.31
ENSG00000106560	GIMAP2	D5/D6	TRUE	TRUE	1.3	5.63	3.04	6.53	13.06
ENSG00000106588	PSMA2	D5/D6	TRUE	TRUE	1.77	4.45	3.04	5.68	11.35
ENSG00000106591	MRPL32	D5/D6	TRUE	TRUE	1.64	2.96	3.04	4.55	9.1
ENSG00000106605	BLVRA	D5/D6	TRUE	TRUE	1.1	2.52	3.04	4.1	8.21
ENSG00000106608	URGCP	D5/D6	TRUE	TRUE	5.02	4.08	3.04	7.15	14.31
ENSG00000106610	STAG3L4	D5/D6	FALSE	TRUE	1.47	2.69	3.04	4.32	8.64
ENSG00000106615	RHEB	D5/D6	TRUE	TRUE	2.53	3.84	3.04	5.51	11.03
ENSG00000106617	PRKAG2	D5/D6	TRUE	TRUE	2.15	2.95	3.04	4.76	9.51
ENSG00000106624	AEBP1	D5/D6	TRUE	TRUE	1.78	3.16	3.04	4.74	9.47
ENSG00000106628	POLD2	D5/D6	TRUE	TRUE	2.02	3.27	3.04	4.9	9.81
ENSG00000106636	YKT6	D5/D6	TRUE	TRUE	2.3	3.16	3.04	4.95	9.91
ENSG00000106638	TBL2	D5/D6	TRUE	TRUE	3.6	1.32	3.04	4.9	9.8
ENSG00000106665	CLIP2	D5/D6	TRUE	TRUE	1.1	1.68	3.04	3.65	7.3
ENSG00000106682	EIF4H	D5/D6	TRUE	TRUE	0.75	1.11	3.04	3.33	6.65
ENSG00000106683	LIMK1	D5/D6	TRUE	TRUE	3.46	2.03	3.04	5.04	10.07
ENSG00000106686	SPATA6L	D5/D6	TRUE	TRUE	3.97	3.88	3.04	6.33	12.66
ENSG00000106688	SLC1A1	D5/D6	TRUE	TRUE	0.64	1.65	3.04	3.52	7.04
ENSG00000106689	LHX2	D5/D6	TRUE	TRUE	5.35	18.62	3.04	19.61	39.22
ENSG00000106701	FSD1L	D5/D6	TRUE	TRUE	4.51	2.56	3.04	6.01	12.03
ENSG00000106733	NMRK1	D5/D6	TRUE	TRUE	2.46	2.06	3.04	4.42	8.85
ENSG00000106771	TMEM245	D5/D6	TRUE	TRUE	1.47	1.63	3.04	3.75	7.5
ENSG00000106772	PRUNE2	D5/D6	TRUE	TRUE	3.43	10.94	3.04	11.86	23.73
ENSG00000106785	TRIM14	D5/D6	TRUE	TRUE	1.4	2.83	3.04	4.39	8.77
ENSG00000106789	CORO2A	D5/D6	TRUE	TRUE	9.26	35.22	3.04	36.54	73.09
ENSG00000106803	SEC61B	D5/D6	TRUE	TRUE	1.11	2.66	3.04	4.19	8.38
ENSG00000106804	C5	D5/D6	TRUE	TRUE	1.65	9.05	3.04	9.69	19.38
ENSG00000106853	PTGR1	D5/D6	FALSE	TRUE	2.45	2.36	3.04	4.56	9.13
ENSG00000106948	AKNA	D5/D6	TRUE	TRUE	1.4	1.41	3.04	3.63	7.27
ENSG00000106952	TNFSF8	D5/D6	TRUE	TRUE	9.13	1.96	3.04	9.82	19.64
ENSG00000106991	ENG	D5/D6	TRUE	TRUE	1.37	2.37	3.04	4.09	8.19
ENSG00000107014	RLN2	D5/D6	TRUE	TRUE	4.51	3.93	3.04	6.72	13.43
ENSG00000107020	PLGRKT	D5/D6	TRUE	TRUE	1.54	0.13	3.04	3.42	6.83
ENSG00000107077	KDM4C	D5/D6	TRUE	TRUE	1.11	1.7	3.04	3.66	7.32
ENSG00000107099	DOCK8	D5/D6	TRUE	TRUE	1.88	0.84	3.04	3.67	7.35
ENSG00000107104	KANK1	D5/D6	TRUE	TRUE	4.33	12.83	3.04	13.88	27.76
ENSG00000107130	NCS1	D5/D6	TRUE	TRUE	5.09	27.06	3.04	27.7	55.4
ENSG00000107140	TESK1	D5/D6	TRUE	TRUE	2.6	2.3	3.04	4.62	9.23
ENSG00000107164	FUBP3	D5/D6	TRUE	TRUE	1.11	1.86	3.04	3.74	7.48
ENSG00000107175	CREB3	D5/D6	TRUE	TRUE	1.34	2.2	3.04	3.99	7.97
ENSG00000107185	RGP1	D5/D6	FALSE	TRUE	1.64	1.02	3.04	3.61	7.22
ENSG00000107223	EDF1	D5/D6	TRUE	TRUE	1.6	2.05	3.04	4	8.01
ENSG00000107242	PIP5K1B	D5/D6	TRUE	TRUE	1.6	1.31	3.04	3.68	7.36
ENSG00000107249	GLIS3	D5/D6	TRUE	FALSE	5.67	2.55	3.04	6.92	13.84
ENSG00000107262	BAG1	D5/D6	TRUE	TRUE	1.33	5.94	3.04	6.81	13.61
ENSG00000107263	RAPGEF1	D5/D6	TRUE	TRUE	2.65	2.55	3.04	4.77	9.55
ENSG00000107281	NPDC1	D5/D6	FALSE	TRUE	5.37	53.66	3.04	54.01	108.03
ENSG00000107331	ABCA2	D5/D6	TRUE	FALSE	3.32	6.07	3.04	7.56	15.11
ENSG00000107338	SHB	D5/D6	TRUE	TRUE	3.88	3.18	3.04	5.87	11.74
ENSG00000107371	EXOSC3	D5/D6	TRUE	TRUE	1.68	3.93	3.04	5.25	10.49
ENSG00000107372	ZFAND5	D5/D6	TRUE	TRUE	1.24	2.5	3.04	4.13	8.26
ENSG00000107404	DVL1	D5/D6	TRUE	TRUE	5.49	6.66	3.04	9.15	18.31
ENSG00000107438	PDLIM1	D5/D6	TRUE	TRUE	1.46	1.27	3.04	3.61	7.22
ENSG00000107485	GATA3	D5/D6	TRUE	TRUE	6.03	1.73	3.04	6.97	13.94
ENSG00000107521	HPS1	D5/D6	TRUE	TRUE	1.18	2.33	3.04	4.01	8.03
ENSG00000107551	RASSF4	D5/D6	TRUE	TRUE	6.53	1.56	3.04	7.37	14.74
ENSG00000107554	DNMBP	D5/D6	TRUE	TRUE	2.52	1.2	3.04	4.13	8.26
ENSG00000107562	CXCL12	D5/D6	TRUE	TRUE	12.12	19.92	3.04	23.51	47.03
ENSG00000107566	ERLIN1	D5/D6	TRUE	TRUE	0.46	2.24	3.04	3.81	7.61
ENSG00000107581	EIF3A	D5/D6	TRUE	TRUE	0.88	1.74	3.04	3.62	7.23
ENSG00000107614	TRDMT1	D5/D6	TRUE	TRUE	2.77	7.51	3.04	8.57	17.13
ENSG00000107625	DDX50	D5/D6	TRUE	TRUE	1.8	1.83	3.04	3.98	7.96
ENSG00000107669	ATE1	D5/D6	TRUE	TRUE	1.3	2.99	3.04	4.46	8.92
ENSG00000107672	NSMCE4A	D5/D6	TRUE	TRUE	1.83	4.97	3.04	6.11	12.22
ENSG00000107679	PLEKHA1	D5/D6	FALSE	TRUE	3.3	3.44	3.04	5.66	11.31
ENSG00000107719	PALD1	D5/D6	TRUE	TRUE	2.71	13.52	3.04	14.12	28.24
ENSG00000107736	CDH23	D5/D6	TRUE	TRUE	4.68	5.63	3.04	7.93	15.85
ENSG00000107738	VSIR	D5/D6	TRUE	TRUE	0.93	1.96	3.04	3.74	7.47
ENSG00000107742	SPOCK2	D5/D6	TRUE	TRUE	3.12	9.41	3.04	10.37	20.74
ENSG00000107758	PPP3CB	D5/D6	TRUE	TRUE	2.09	3.91	3.04	5.38	10.76
ENSG00000107779	BMPR1A	D5/D6	TRUE	TRUE	1.21	1.12	3.04	3.46	6.93
ENSG00000107789	MINPP1	D5/D6	TRUE	FALSE	0.96	2.61	3.04	4.12	8.25
ENSG00000107815	TWNK	D5/D6	TRUE	TRUE	10	13.51	3.04	17.08	34.17
ENSG00000107816	LZTS2	D5/D6	FALSE	TRUE	1.75	3.24	3.04	4.78	9.55
ENSG00000107821	KAZALD1	D5/D6	TRUE	TRUE	5.81	8.93	3.04	11.08	22.16
ENSG00000107833	NPM3	D5/D6	TRUE	TRUE	1.52	6.07	3.04	6.96	13.92
ENSG00000107854	TNKS2	D5/D6	TRUE	TRUE	1.51	2.14	3.04	4.02	8.03
ENSG00000107862	GBF1	D5/D6	TRUE	TRUE	1.11	1.61	3.04	3.62	7.24
ENSG00000107864	CPEB3	D5/D6	TRUE	TRUE	2.59	1.77	3.04	4.37	8.74
ENSG00000107890	ANKRD26	D5/D6	TRUE	TRUE	1.53	6.23	3.04	7.1	14.2
ENSG00000107902	LHPP	D5/D6	TRUE	TRUE	3.86	9.02	3.04	10.27	20.54
ENSG00000107929	LARP4B	D5/D6	TRUE	FALSE	1.69	1.22	3.04	3.69	7.38
ENSG00000107937	GTPBP4	D5/D6	TRUE	TRUE	0.57	1.16	3.04	3.31	6.62
ENSG00000107949	BCCIP	D5/D6	TRUE	TRUE	1.04	2.45	3.04	4.05	8.09
ENSG00000107951	MTPAP	D5/D6	TRUE	TRUE	0.73	3.05	3.04	4.37	8.74
ENSG00000107957	SH3PXD2A	D5/D6	TRUE	TRUE	20.93	1.24	3.04	21.19	42.38
ENSG00000107959	PITRM1	D5/D6	TRUE	TRUE	0.88	1.83	3.04	3.66	7.32
ENSG00000107960	STN1	D5/D6	TRUE	TRUE	2.12	3.26	3.04	4.94	9.88
ENSG00000107968	MAP3K8	D5/D6	TRUE	TRUE	0.97	2.21	3.04	3.88	7.77
ENSG00000108010	GLRX3	D5/D6	TRUE	TRUE	0.89	3.85	3.04	4.99	9.98
ENSG00000108021	TASOR2	D5/D6	TRUE	TRUE	1.99	1.7	3.04	4.01	8.03
ENSG00000108039	XPNPEP1	D5/D6	TRUE	TRUE	0.81	1.82	3.04	3.64	7.28
ENSG00000108055	SMC3	D5/D6	TRUE	TRUE	1.27	3.1	3.04	4.53	9.06
ENSG00000108064	TFAM	D5/D6	TRUE	FALSE	1.21	3.05	3.04	4.48	8.95
ENSG00000108100	CCNY	D5/D6	TRUE	TRUE	0.67	0.7	3.04	3.19	6.39
ENSG00000108107	RPL28	D5/D6	TRUE	TRUE	2.25	7.42	3.04	8.33	16.66
ENSG00000108175	ZMIZ1	D5/D6	TRUE	TRUE	4	7.4	3.04	8.95	17.89
ENSG00000108179	PPIF	D5/D6	TRUE	TRUE	1.12	3.06	3.04	4.46	8.92
ENSG00000108256	NUFIP2	D5/D6	TRUE	TRUE	1.6	3.01	3.04	4.57	9.14
ENSG00000108262	GIT1	D5/D6	FALSE	TRUE	2.9	5.22	3.04	6.7	13.4
ENSG00000108298	RPL19	D5/D6	TRUE	TRUE	1.24	2.52	3.04	4.14	8.28
ENSG00000108306	FBXL20	D5/D6	TRUE	TRUE	1.26	2.46	3.04	4.11	8.22
ENSG00000108309	RUNDC3A	D5/D6	TRUE	TRUE	6.28	8.86	3.04	11.28	22.56
ENSG00000108312	UBTF	D5/D6	TRUE	TRUE	0.87	2.18	3.04	3.84	7.69
ENSG00000108352	RAPGEFL1	D5/D6	TRUE	TRUE	7.06	7.85	3.04	10.99	21.98
ENSG00000108375	RNF43	D5/D6	TRUE	TRUE	2.43	4.19	3.04	5.72	11.44
ENSG00000108379	WNT3	D5/D6	TRUE	TRUE	3.7	18.53	3.04	19.14	38.28
ENSG00000108381	ASPA	D5/D6	TRUE	TRUE	7.07	3.46	3.04	8.44	16.87
ENSG00000108387	SEPTIN4	D5/D6	FALSE	TRUE	11.01	24.29	3.04	26.84	53.68
ENSG00000108389	MTMR4	D5/D6	TRUE	TRUE	0.9	1.16	3.04	3.38	6.76
ENSG00000108395	TRIM37	D5/D6	TRUE	TRUE	1.05	2.88	3.04	4.32	8.64
ENSG00000108405	P2RX1	D5/D6	TRUE	TRUE	1.54	1.56	3.04	3.75	7.5
ENSG00000108424	KPNB1	D5/D6	TRUE	TRUE	0.78	0.65	3.04	3.21	6.42
ENSG00000108433	GOSR2	D5/D6	TRUE	TRUE	3.68	3.62	3.04	5.99	11.98
ENSG00000108439	PNPO	D5/D6	TRUE	TRUE	3.17	7.11	3.04	8.36	16.72
ENSG00000108506	INTS2	D5/D6	TRUE	TRUE	1.1	3.33	3.04	4.64	9.29
ENSG00000108510	MED13	D5/D6	TRUE	TRUE	1.93	2.29	3.04	4.27	8.54
ENSG00000108515	ENO3	D5/D6	TRUE	TRUE	1.8	1.47	3.04	3.83	7.66
ENSG00000108518	PFN1	D5/D6	TRUE	TRUE	2.17	2.9	3.04	4.73	9.47
ENSG00000108556	CHRNE	D5/D6	TRUE	TRUE	9.86	15.07	3.04	18.27	36.53
ENSG00000108557	RAI1	D5/D6	TRUE	FALSE	4.49	3.57	3.04	6.49	12.99
ENSG00000108559	NUP88	D5/D6	TRUE	TRUE	0.6	0.88	3.04	3.23	6.45
ENSG00000108561	C1QBP	D5/D6	TRUE	TRUE	6.34	7.14	3.04	10.02	20.04
ENSG00000108576	SLC6A4	D5/D6	TRUE	TRUE	6.68	3.84	3.04	8.28	16.57
ENSG00000108578	BLMH	D5/D6	TRUE	TRUE	2.2	3.02	3.04	4.82	9.64
ENSG00000108582	CPD	D5/D6	TRUE	TRUE	2.89	5.26	3.04	6.73	13.46
ENSG00000108587	GOSR1	D5/D6	TRUE	FALSE	0.63	0.43	3.04	3.14	6.28
ENSG00000108592	FTSJ3	D5/D6	TRUE	TRUE	1.18	1.68	3.04	3.67	7.34
ENSG00000108622	ICAM2	D5/D6	TRUE	TRUE	1.62	5.37	3.04	6.38	12.77
ENSG00000108639	SYNGR2	D5/D6	TRUE	TRUE	1.43	12.71	3.04	13.15	26.3
ENSG00000108651	UTP6	D5/D6	TRUE	TRUE	1.07	2.34	3.04	3.99	7.97
ENSG00000108654	DDX5	D5/D6	TRUE	TRUE	0.83	1.76	3.04	3.61	7.23
ENSG00000108679	LGALS3BP	D5/D6	TRUE	TRUE	4.35	4.1	3.04	6.71	13.42
ENSG00000108771	DHX58	D5/D6	FALSE	TRUE	0.99	1.59	3.04	3.57	7.15
ENSG00000108773	KAT2A	D5/D6	TRUE	TRUE	2.36	1.95	3.04	4.32	8.64
ENSG00000108774	RAB5C	D5/D6	TRUE	TRUE	4.64	4.7	3.04	7.27	14.55
ENSG00000108784	NAGLU	D5/D6	TRUE	TRUE	2.78	2.1	3.04	4.63	9.26
ENSG00000108788	MLX	D5/D6	TRUE	TRUE	5.66	2.35	3.04	6.84	13.69
ENSG00000108797	CNTNAP1	D5/D6	TRUE	TRUE	1.06	1.67	3.04	3.63	7.26
ENSG00000108798	ABI3	D5/D6	TRUE	TRUE	1.3	6.19	3.04	7.02	14.04
ENSG00000108799	EZH1	D5/D6	TRUE	TRUE	0.63	1.87	3.04	3.63	7.26
ENSG00000108813	DLX4	D5/D6	TRUE	TRUE	6.9	39.39	3.04	40.11	80.21
ENSG00000108819	PPP1R9B	D5/D6	FALSE	TRUE	0.64	0.69	3.04	3.19	6.37
ENSG00000108821	COL1A1	D5/D6	TRUE	TRUE	2.73	17.55	3.04	18.02	36.04
ENSG00000108828	VAT1	D5/D6	TRUE	TRUE	3.34	4.41	3.04	6.32	12.63
ENSG00000108840	HDAC5	D5/D6	FALSE	TRUE	1.24	1.92	3.04	3.81	7.62
ENSG00000108848	LUC7L3	D5/D6	TRUE	TRUE	1.18	3.91	3.04	5.09	10.19
ENSG00000108852	MPP2	D5/D6	TRUE	TRUE	12.98	11.46	3.04	17.58	35.17
ENSG00000108883	EFTUD2	D5/D6	TRUE	TRUE	1.11	2.46	3.04	4.07	8.14
ENSG00000108960	MMD	D5/D6	TRUE	TRUE	0.79	3.03	3.04	4.37	8.73
ENSG00000108963	DPH1	D5/D6	TRUE	TRUE	1.03	3.31	3.04	4.61	9.23
ENSG00000108984	MAP2K6	D5/D6	TRUE	TRUE	2.11	3.69	3.04	5.23	10.46
ENSG00000109016	DHRS7B	D5/D6	TRUE	TRUE	1.69	2.27	3.04	4.16	8.32
ENSG00000109046	WSB1	D5/D6	TRUE	TRUE	1.46	2.75	3.04	4.35	8.71
ENSG00000109065	NAT9	D5/D6	TRUE	TRUE	1.08	3.55	3.04	4.8	9.6
ENSG00000109084	TMEM97	D5/D6	TRUE	TRUE	6.37	15.55	3.04	17.08	34.16
ENSG00000109103	UNC119	D5/D6	TRUE	TRUE	4.16	2.31	3.04	5.65	11.3
ENSG00000109107	ALDOC	D5/D6	TRUE	TRUE	1.68	1.39	3.04	3.74	7.49
ENSG00000109111	SUPT6H	D5/D6	TRUE	TRUE	1.11	0.31	3.04	3.26	6.51
ENSG00000109133	TMEM33	D5/D6	TRUE	TRUE	7.2	18.44	3.04	20.03	40.06
ENSG00000109163	GNRHR	D5/D6	TRUE	TRUE	5.2	4.41	3.04	7.47	14.94
ENSG00000109171	SLAIN2	D5/D6	TRUE	TRUE	1.12	2.58	3.04	4.14	8.29
ENSG00000109180	OCIAD1	D5/D6	TRUE	TRUE	3.35	1.25	3.04	4.69	9.39
ENSG00000109184	DCUN1D4	D5/D6	TRUE	TRUE	1.15	2.36	3.04	4.02	8.04
ENSG00000109189	USP46	D5/D6	TRUE	TRUE	1.43	2.94	3.04	4.47	8.93
ENSG00000109265	CRACD	D5/D6	TRUE	TRUE	4.03	11.75	3.04	12.79	25.58
ENSG00000109320	NFKB1	D5/D6	TRUE	TRUE	0.66	2	3.04	3.7	7.4
ENSG00000109332	UBE2D3	D5/D6	TRUE	TRUE	0.99	2.68	3.04	4.18	8.35
ENSG00000109381	ELF2	D5/D6	TRUE	TRUE	1.84	2.81	3.04	4.53	9.06
ENSG00000109436	TBC1D9	D5/D6	TRUE	TRUE	1.32	3.24	3.04	4.64	9.28
ENSG00000109445	ZNF330	D5/D6	TRUE	TRUE	1.35	1.59	3.04	3.69	7.38
ENSG00000109452	INPP4B	D5/D6	TRUE	TRUE	1.67	2.13	3.04	4.07	8.15
ENSG00000109458	GAB1	D5/D6	TRUE	TRUE	1.6	2.03	3.04	3.99	7.99
ENSG00000109466	KLHL2	D5/D6	TRUE	TRUE	0.92	2.12	3.04	3.82	7.65
ENSG00000109475	RPL34	D5/D6	TRUE	TRUE	1.11	4.52	3.04	5.56	11.12
ENSG00000109501	WFS1	D5/D6	TRUE	TRUE	6.67	6.12	3.04	9.55	19.1
ENSG00000109519	GRPEL1	D5/D6	TRUE	TRUE	2.07	3.66	3.04	5.19	10.38
ENSG00000109534	GAR1	D5/D6	TRUE	TRUE	1.37	2.42	3.04	4.12	8.25
ENSG00000109606	DHX15	D5/D6	TRUE	TRUE	0.94	2.05	3.04	3.79	7.58
ENSG00000109618	SEPSECS	D5/D6	TRUE	TRUE	1.27	8.33	3.04	8.96	17.92
ENSG00000109670	FBXW7	D5/D6	TRUE	TRUE	1.92	1.37	3.04	3.85	7.7
ENSG00000109684	CLNK	D5/D6	TRUE	TRUE	2.44	1.6	3.04	4.22	8.44
ENSG00000109685	NSD2	D5/D6	TRUE	FALSE	3.73	3.45	3.04	5.92	11.85
ENSG00000109689	STIM2	D5/D6	TRUE	TRUE	2.26	3.75	3.04	5.33	10.66
ENSG00000109756	RAPGEF2	D5/D6	TRUE	TRUE	2.11	0.73	3.04	3.77	7.55
ENSG00000109762	SNX25	D5/D6	TRUE	TRUE	0.45	1.95	3.04	3.64	7.29
ENSG00000109771	LRP2BP	D5/D6	TRUE	TRUE	7.49	7.06	3.04	10.73	21.46
ENSG00000109787	KLF3	D5/D6	TRUE	FALSE	1.08	1.18	3.04	3.44	6.88
ENSG00000109794	FAM149A	D5/D6	TRUE	TRUE	7.51	4.47	3.04	9.25	18.51
ENSG00000109805	NCAPG	D5/D6	TRUE	TRUE	2.09	6.73	3.04	7.68	15.36
ENSG00000109814	UGDH	D5/D6	TRUE	TRUE	1.09	2.82	3.04	4.29	8.58
ENSG00000109854	HTATIP2	D5/D6	TRUE	TRUE	1.05	1.73	3.04	3.65	7.31
ENSG00000109861	CTSC	D5/D6	TRUE	TRUE	0.66	3.5	3.04	4.69	9.37
ENSG00000109881	CCDC34	D5/D6	TRUE	TRUE	2.71	7.18	3.04	8.26	16.51
ENSG00000109911	ELP4	D5/D6	TRUE	TRUE	1.99	2.79	3.04	4.58	9.17
ENSG00000109917	ZPR1	D5/D6	TRUE	TRUE	2.12	2.67	3.04	4.57	9.14
ENSG00000109919	MTCH2	D5/D6	TRUE	TRUE	1.01	2.77	3.04	4.24	8.48
ENSG00000109920	FNBP4	D5/D6	TRUE	TRUE	0.48	0.37	3.04	3.1	6.21
ENSG00000109927	TECTA	D5/D6	TRUE	TRUE	4.61	7.38	3.04	9.22	18.44
ENSG00000109944	JHY	D5/D6	FALSE	TRUE	5.06	23.83	3.04	24.55	49.1
ENSG00000109971	HSPA8	D5/D6	TRUE	TRUE	2.49	4.17	3.04	5.73	11.47
ENSG00000110002	VWA5A	D5/D6	TRUE	TRUE	4.23	2.28	3.04	5.69	11.37
ENSG00000110011	DNAJC4	D5/D6	TRUE	TRUE	2.57	3.74	3.04	5.46	10.93
ENSG00000110025	SNX15	D5/D6	TRUE	TRUE	2.87	3.92	3.04	5.73	11.47
ENSG00000110031	LPXN	D5/D6	TRUE	FALSE	1.11	3.05	3.04	4.45	8.9
ENSG00000110042	DTX4	D5/D6	TRUE	FALSE	2.07	6.75	3.04	7.69	15.38
ENSG00000110046	ATG2A	D5/D6	TRUE	TRUE	1.62	2.81	3.04	4.45	8.9
ENSG00000110047	EHD1	D5/D6	TRUE	TRUE	3.66	2.08	3.04	5.19	10.38
ENSG00000110057	UNC93B1	D5/D6	FALSE	TRUE	1.71	4.05	3.04	5.35	10.69
ENSG00000110074	FOXRED1	D5/D6	TRUE	TRUE	2.33	3.91	3.04	5.48	10.95
ENSG00000110075	PPP6R3	D5/D6	TRUE	TRUE	1.11	2.44	3.04	4.06	8.11
ENSG00000110080	ST3GAL4	D5/D6	TRUE	TRUE	3.08	6.19	3.04	7.55	15.11
ENSG00000110090	CPT1A	D5/D6	TRUE	TRUE	0.66	1.13	3.04	3.31	6.63
ENSG00000110092	CCND1	D5/D6	TRUE	TRUE	1.92	1.82	3.04	4.03	8.06
ENSG00000110104	CCDC86	D5/D6	TRUE	TRUE	1.76	1.58	3.04	3.86	7.71
ENSG00000110107	PRPF19	D5/D6	TRUE	TRUE	0.58	2.28	3.04	3.85	7.69
ENSG00000110108	TMEM109	D5/D6	TRUE	TRUE	2.63	6.69	3.04	7.81	15.61
ENSG00000110171	TRIM3	D5/D6	TRUE	TRUE	3.18	4.55	3.04	6.33	12.66
ENSG00000110172	CHORDC1	D5/D6	TRUE	TRUE	2.86	1.98	3.04	4.62	9.24
ENSG00000110237	ARHGEF17	D5/D6	TRUE	TRUE	2.42	0.63	3.04	3.94	7.88
ENSG00000110315	RNF141	D5/D6	TRUE	TRUE	1.28	2.45	3.04	4.11	8.23
ENSG00000110321	EIF4G2	D5/D6	TRUE	TRUE	1.1	1.98	3.04	3.79	7.59
ENSG00000110324	IL10RA	D5/D6	TRUE	TRUE	3.85	3.24	3.04	5.88	11.77
ENSG00000110330	BIRC2	D5/D6	TRUE	TRUE	2.53	4.69	3.04	6.14	12.28
ENSG00000110367	DDX6	D5/D6	TRUE	TRUE	3.42	2.22	3.04	5.09	10.17
ENSG00000110400	NECTIN1	D5/D6	TRUE	FALSE	1.46	1.6	3.04	3.73	7.47
ENSG00000110427	KIAA1549L	D5/D6	FALSE	TRUE	2.33	5.11	3.04	6.39	12.78
ENSG00000110448	CD5	D5/D6	TRUE	TRUE	8.13	4.78	3.04	9.91	19.82
ENSG00000110492	MDK	D5/D6	TRUE	TRUE	5.37	13.23	3.04	14.6	29.2
ENSG00000110497	AMBRA1	D5/D6	TRUE	TRUE	1.41	2.06	3.04	3.94	7.87
ENSG00000110583	NAA40	D5/D6	TRUE	FALSE	1.32	8.15	3.04	8.8	17.6
ENSG00000110651	CD81	D5/D6	TRUE	TRUE	1.58	4.09	3.04	5.34	10.68
ENSG00000110660	SLC35F2	D5/D6	FALSE	TRUE	0.44	1.22	3.04	3.31	6.62
ENSG00000110665	C11orf21	D5/D6	TRUE	TRUE	1.8	3.63	3.04	5.07	10.13
ENSG00000110697	PITPNM1	D5/D6	TRUE	TRUE	1.18	2.27	3.04	3.98	7.95
ENSG00000110700	RPS13	D5/D6	TRUE	TRUE	1.57	3.68	3.04	5.03	10.06
ENSG00000110711	AIP	D5/D6	FALSE	TRUE	1.53	2.55	3.04	4.26	8.52
ENSG00000110713	NUP98	D5/D6	TRUE	TRUE	1.6	0.9	3.04	3.55	7.11
ENSG00000110719	TCIRG1	D5/D6	TRUE	TRUE	0.88	1.98	3.04	3.74	7.47
ENSG00000110721	CHKA	D5/D6	TRUE	TRUE	1.38	3.38	3.04	4.75	9.51
ENSG00000110723	EXPH5	D5/D6	TRUE	TRUE	4.02	5.25	3.04	7.28	14.56
ENSG00000110756	HPS5	D5/D6	TRUE	TRUE	1.3	2.22	3.04	3.99	7.97
ENSG00000110768	GTF2H1	D5/D6	TRUE	TRUE	1.36	3.88	3.04	5.12	10.23
ENSG00000110801	PSMD9	D5/D6	TRUE	TRUE	2.15	2.76	3.04	4.64	9.28
ENSG00000110841	PPFIBP1	D5/D6	TRUE	TRUE	2.28	6.86	3.04	7.84	15.69
ENSG00000110844	PRPF40B	D5/D6	TRUE	TRUE	1.28	2.61	3.04	4.21	8.42
ENSG00000110848	CD69	D5/D6	TRUE	TRUE	1.36	1.93	3.04	3.85	7.7
ENSG00000110851	PRDM4	D5/D6	TRUE	TRUE	0.98	2.96	3.04	4.36	8.72
ENSG00000110852	CLEC2B	D5/D6	TRUE	TRUE	1.91	3.22	3.04	4.82	9.65
ENSG00000110876	SELPLG	D5/D6	TRUE	TRUE	0.91	1.18	3.04	3.39	6.78
ENSG00000110880	CORO1C	D5/D6	TRUE	TRUE	1.48	1.86	3.04	3.86	7.72
ENSG00000110881	ASIC1	D5/D6	TRUE	TRUE	6.9	11.15	3.04	13.46	26.92
ENSG00000110888	CAPRIN2	D5/D6	TRUE	TRUE	2.02	3.82	3.04	5.28	10.57
ENSG00000110900	TSPAN11	D5/D6	TRUE	TRUE	25.89	6.72	3.04	26.92	53.85
ENSG00000110906	KCTD10	D5/D6	TRUE	TRUE	4.51	4.31	3.04	6.94	13.89
ENSG00000110921	MVK	D5/D6	TRUE	TRUE	2.35	2.67	3.04	4.68	9.37
ENSG00000110931	CAMKK2	D5/D6	TRUE	TRUE	10.8	3	3.04	11.62	23.24
ENSG00000110934	BIN2	D5/D6	TRUE	TRUE	1.26	1.56	3.04	3.65	7.29
ENSG00000110944	IL23A	D5/D6	TRUE	FALSE	2.53	3.7	3.04	5.42	10.84
ENSG00000110955	ATP5F1B	D5/D6	TRUE	TRUE	2.15	1.49	3.04	4.01	8.03
ENSG00000111052	LIN7A	D5/D6	TRUE	TRUE	1.45	1.11	3.04	3.55	7.1
ENSG00000111057	KRT18	D5/D6	FALSE	TRUE	12.88	2.74	3.04	13.52	27.03
ENSG00000111058	ACSS3	D5/D6	TRUE	FALSE	9.99	2.53	3.04	10.74	21.48
ENSG00000111087	GLI1	D5/D6	TRUE	TRUE	0.7	4.84	3.04	5.76	11.52
ENSG00000111110	PPM1H	D5/D6	TRUE	TRUE	2.56	22.36	3.04	22.71	45.42
ENSG00000111142	METAP2	D5/D6	TRUE	TRUE	1.85	4.87	3.04	6.03	12.07
ENSG00000111144	LTA4H	D5/D6	TRUE	TRUE	1.09	3.26	3.04	4.59	9.18
ENSG00000111145	ELK3	D5/D6	TRUE	FALSE	11.39	2.27	3.04	12	24.01
ENSG00000111186	WNT5B	D5/D6	TRUE	TRUE	6.34	16.98	3.04	18.38	36.76
ENSG00000111196	MAGOHB	D5/D6	TRUE	TRUE	1.26	1.71	3.04	3.71	7.43
ENSG00000111203	ITFG2	D5/D6	TRUE	TRUE	1.18	3.3	3.04	4.64	9.28
ENSG00000111224	PARP11	D5/D6	TRUE	TRUE	1.17	2.42	3.04	4.06	8.13
ENSG00000111229	ARPC3	D5/D6	TRUE	TRUE	1.48	2.32	3.04	4.11	8.21
ENSG00000111231	GPN3	D5/D6	TRUE	TRUE	3.2	1.63	3.04	4.71	9.41
ENSG00000111247	RAD51AP1	D5/D6	TRUE	TRUE	6.59	6.07	3.04	9.46	18.93
ENSG00000111252	SH2B3	D5/D6	FALSE	TRUE	0.86	0.9	3.04	3.29	6.58
ENSG00000111262	KCNA1	D5/D6	TRUE	TRUE	7.82	55.6	3.04	56.23	112.46
ENSG00000111269	CREBL2	D5/D6	TRUE	TRUE	0.61	2.81	3.04	4.19	8.37
ENSG00000111275	ALDH2	D5/D6	TRUE	TRUE	1.01	3.22	3.04	4.54	9.09
ENSG00000111276	CDKN1B	D5/D6	TRUE	TRUE	2.44	2.38	3.04	4.57	9.14
ENSG00000111300	NAA25	D5/D6	TRUE	TRUE	0.94	2.66	3.04	4.15	8.3
ENSG00000111321	LTBR	D5/D6	TRUE	TRUE	3.64	2.14	3.04	5.21	10.42
ENSG00000111328	CDK2AP1	D5/D6	TRUE	TRUE	4.4	8.45	3.04	10	20
ENSG00000111331	OAS3	D5/D6	TRUE	TRUE	1.18	0.67	3.04	3.33	6.66
ENSG00000111335	OAS2	D5/D6	TRUE	TRUE	0.91	3.84	3.04	4.98	9.97
ENSG00000111358	GTF2H3	D5/D6	TRUE	TRUE	2.19	2.84	3.04	4.7	9.41
ENSG00000111361	EIF2B1	D5/D6	TRUE	TRUE	0.94	2.29	3.04	3.92	7.85
ENSG00000111364	DDX55	D5/D6	TRUE	TRUE	1.09	3.79	3.04	4.98	9.96
ENSG00000111371	SLC38A1	D5/D6	TRUE	TRUE	1.14	2.51	3.04	4.11	8.21
ENSG00000111405	ENDOU	D5/D6	TRUE	TRUE	6.67	10.44	3.04	12.76	25.52
ENSG00000111412	SPRING1	D5/D6	TRUE	TRUE	0.74	2.49	3.04	4	8
ENSG00000111424	VDR	D5/D6	TRUE	TRUE	4.12	4.81	3.04	7.03	14.06
ENSG00000111445	RFC5	D5/D6	TRUE	TRUE	1.47	4.6	3.04	5.71	11.42
ENSG00000111452	ADGRD1	D5/D6	TRUE	TRUE	5.3	3.28	3.04	6.94	13.88
ENSG00000111481	COPZ1	D5/D6	TRUE	TRUE	1.05	1.26	3.04	3.46	6.92
ENSG00000111490	TBC1D30	D5/D6	TRUE	TRUE	6.91	90.55	3.04	90.86	181.73
ENSG00000111540	RAB5B	D5/D6	TRUE	TRUE	6.62	17.11	3.04	18.6	37.19
ENSG00000111554	MDM1	D5/D6	TRUE	TRUE	0.93	2.21	3.04	3.88	7.75
ENSG00000111605	CPSF6	D5/D6	TRUE	TRUE	1.23	5.16	3.04	6.12	12.23
ENSG00000111615	KRR1	D5/D6	TRUE	TRUE	1.27	3.83	3.04	5.05	10.11
ENSG00000111640	GAPDH	D5/D6	TRUE	TRUE	1.38	2.57	3.04	4.22	8.43
ENSG00000111641	NOP2	D5/D6	TRUE	TRUE	2.27	2.59	3.04	4.6	9.19
ENSG00000111642	CHD4	D5/D6	TRUE	TRUE	1.43	1.37	3.04	3.63	7.26
ENSG00000111644	ACRBP	D5/D6	TRUE	TRUE	2.61	14.71	3.04	15.25	30.49
ENSG00000111653	ING4	D5/D6	TRUE	TRUE	1.82	1.83	3.04	3.99	7.98
ENSG00000111665	CDCA3	D5/D6	TRUE	TRUE	2.7	6.88	3.04	7.99	15.99
ENSG00000111666	CHPT1	D5/D6	TRUE	TRUE	2.17	0.3	3.04	3.75	7.5
ENSG00000111667	USP5	D5/D6	TRUE	TRUE	2.15	3.31	3.04	4.98	9.97
ENSG00000111669	TPI1	D5/D6	TRUE	TRUE	2.84	3.36	3.04	5.35	10.7
ENSG00000111670	GNPTAB	D5/D6	TRUE	TRUE	1.22	1.04	3.04	3.44	6.88
ENSG00000111671	SPSB2	D5/D6	TRUE	TRUE	2.94	3.61	3.04	5.56	11.13
ENSG00000111674	ENO2	D5/D6	TRUE	TRUE	4.66	4.98	3.04	7.47	14.94
ENSG00000111678	C12orf57	D5/D6	TRUE	TRUE	1.93	3.24	3.04	4.85	9.69
ENSG00000111679	PTPN6	D5/D6	TRUE	TRUE	1.42	1.61	3.04	3.73	7.45
ENSG00000111684	LPCAT3	D5/D6	TRUE	TRUE	2.49	2.39	3.04	4.6	9.21
ENSG00000111696	NT5DC3	D5/D6	TRUE	TRUE	1.11	1.89	3.04	3.75	7.5
ENSG00000111707	SUDS3	D5/D6	TRUE	TRUE	0.66	1.7	3.04	3.55	7.1
ENSG00000111713	GYS2	D5/D6	FALSE	TRUE	7.14	47.24	3.04	47.87	95.75
ENSG00000111716	LDHB	D5/D6	TRUE	TRUE	1.55	2.35	3.04	4.15	8.29
ENSG00000111725	PRKAB1	D5/D6	TRUE	TRUE	1.42	2.99	3.04	4.5	8.99
ENSG00000111727	HCFC2	D5/D6	TRUE	TRUE	1.87	2.11	3.04	4.15	8.3
ENSG00000111729	CLEC4A	D5/D6	TRUE	TRUE	16.49	28.32	3.04	32.91	65.83
ENSG00000111731	C2CD5	D5/D6	TRUE	TRUE	1.17	3.38	3.04	4.7	9.39
ENSG00000111732	AICDA	D5/D6	TRUE	TRUE	1.53	0.37	3.04	3.43	6.85
ENSG00000111737	RAB35	D5/D6	TRUE	TRUE	1.31	2.9	3.04	4.41	8.81
ENSG00000111788		D5/D6	TRUE	TRUE	1.56	4.53	3.04	5.68	11.36
ENSG00000111790	FGFR1OP2	D5/D6	TRUE	TRUE	1.33	2.16	3.04	3.96	7.93
ENSG00000111801	BTN3A3	D5/D6	TRUE	TRUE	3.45	5.21	3.04	6.95	13.9
ENSG00000111816	FRK	D5/D6	TRUE	TRUE	1.18	1.3	3.04	3.51	7.03
ENSG00000111845	PAK1IP1	D5/D6	TRUE	TRUE	1	1.94	3.04	3.75	7.49
ENSG00000111863	ADTRP	D5/D6	TRUE	TRUE	6.46	3.97	3.04	8.17	16.35
ENSG00000111875	ASF1A	D5/D6	TRUE	TRUE	0.88	4.97	3.04	5.9	11.79
ENSG00000111880	RNGTT	D5/D6	TRUE	TRUE	1.39	2.63	3.04	4.26	8.51
ENSG00000111885	MAN1A1	D5/D6	TRUE	TRUE	0.96	1.03	3.04	3.35	6.71
ENSG00000111886	GABRR2	D5/D6	TRUE	TRUE	4.54	4.17	3.04	6.87	13.74
ENSG00000111897	SERINC1	D5/D6	TRUE	FALSE	1.35	3.54	3.04	4.86	9.72
ENSG00000111906	HDDC2	D5/D6	TRUE	TRUE	0.89	1.09	3.04	3.35	6.71
ENSG00000111907	TPD52L1	D5/D6	TRUE	TRUE	9.56	27.17	3.04	28.96	57.93
ENSG00000111912	NCOA7	D5/D6	TRUE	TRUE	1.04	1.32	3.04	3.48	6.96
ENSG00000111913	RIPOR2	D5/D6	TRUE	TRUE	0.98	1.08	3.04	3.37	6.75
ENSG00000111961	SASH1	D5/D6	TRUE	TRUE	2.38	1.19	3.04	4.05	8.09
ENSG00000111962	UST	D5/D6	TRUE	TRUE	0.75	3.76	3.04	4.9	9.79
ENSG00000111981	ULBP1	D5/D6	TRUE	TRUE	1.2	7.62	3.04	8.29	16.59
ENSG00000112039	FANCE	D5/D6	TRUE	TRUE	1.34	4.61	3.04	5.68	11.37
ENSG00000112053	SLC26A8	D5/D6	TRUE	TRUE	8.98	15.05	3.04	17.79	35.57
ENSG00000112062	MAPK14	D5/D6	TRUE	TRUE	9.07	7.04	3.04	11.87	23.75
ENSG00000112078	KCTD20	D5/D6	TRUE	TRUE	4.87	10.18	3.04	11.69	23.38
ENSG00000112079	STK38	D5/D6	TRUE	TRUE	0.65	1.49	3.04	3.45	6.9
ENSG00000112081	SRSF3	D5/D6	TRUE	TRUE	0.67	1.46	3.04	3.44	6.88
ENSG00000112096	SOD2	D5/D6	TRUE	TRUE	2.04	12.32	3.04	12.85	25.71
ENSG00000112110	MRPL18	D5/D6	TRUE	TRUE	2.13	2.79	3.04	4.65	9.3
ENSG00000112118	MCM3	D5/D6	TRUE	TRUE	1.6	1.66	3.04	3.82	7.64
ENSG00000112130	RNF8	D5/D6	TRUE	TRUE	3.29	2.92	3.04	5.35	10.7
ENSG00000112137	PHACTR1	D5/D6	TRUE	TRUE	0.76	1.54	3.04	3.49	6.99
ENSG00000112139	MDGA1	D5/D6	TRUE	TRUE	2.67	5.65	3.04	6.95	13.9
ENSG00000112146	FBXO9	D5/D6	TRUE	TRUE	1.18	0.52	3.04	3.31	6.62
ENSG00000112149	CD83	D5/D6	TRUE	TRUE	0.81	1.16	3.04	3.36	6.72
ENSG00000112159	MDN1	D5/D6	TRUE	TRUE	2.14	2.76	3.04	4.63	9.26
ENSG00000112167	SAYSD1	D5/D6	TRUE	TRUE	2.78	3.47	3.04	5.39	10.78
ENSG00000112195	TREML2	D5/D6	TRUE	TRUE	0.68	2.45	3.04	3.97	7.93
ENSG00000112200	ZNF451	D5/D6	TRUE	TRUE	1.96	0.6	3.04	3.67	7.34
ENSG00000112208	BAG2	D5/D6	TRUE	TRUE	0.98	4.53	3.04	5.55	11.09
ENSG00000112210	RAB23	D5/D6	FALSE	TRUE	5.59	6.25	3.04	8.92	17.84
ENSG00000112218	GPR63	D5/D6	TRUE	TRUE	1.4	3.26	3.04	4.67	9.35
ENSG00000112234	FBXL4	D5/D6	TRUE	TRUE	1.44	3.43	3.04	4.81	9.62
ENSG00000112238	PRDM13	D5/D6	TRUE	FALSE	6.24	25.29	3.04	26.23	52.45
ENSG00000112242	E2F3	D5/D6	TRUE	TRUE	2.97	10.51	3.04	11.34	22.68
ENSG00000112245	PTP4A1	D5/D6	TRUE	TRUE	2.03	12.22	3.04	12.76	25.51
ENSG00000112249	ASCC3	D5/D6	TRUE	TRUE	1.77	2.41	3.04	4.27	8.53
ENSG00000112282	MED23	D5/D6	TRUE	TRUE	1.85	1.66	3.04	3.93	7.86
ENSG00000112290	WASF1	D5/D6	FALSE	TRUE	2.95	25.35	3.04	25.7	51.4
ENSG00000112294	ALDH5A1	D5/D6	TRUE	TRUE	0.81	2.53	3.04	4.04	8.08
ENSG00000112297	CRYBG1	D5/D6	TRUE	TRUE	0.92	0.5	3.04	3.22	6.44
ENSG00000112299	VNN1	D5/D6	TRUE	TRUE	6.27	4.67	3.04	8.39	16.78
ENSG00000112303	VNN2	D5/D6	TRUE	TRUE	1.74	3.11	3.04	4.69	9.37
ENSG00000112306	RPS12	D5/D6	TRUE	TRUE	1.01	6.95	3.04	7.65	15.31
ENSG00000112308	C6orf62	D5/D6	TRUE	TRUE	0.62	1.08	3.04	3.29	6.58
ENSG00000112309	B3GAT2	D5/D6	TRUE	TRUE	16.97	36.35	3.04	40.23	80.46
ENSG00000112343	TRIM38	D5/D6	TRUE	FALSE	0.89	0.3	3.04	3.18	6.37
ENSG00000112365	ZBTB24	D5/D6	TRUE	TRUE	1.74	3.52	3.04	4.97	9.94
ENSG00000112367	FIG4	D5/D6	TRUE	TRUE	1.16	1.78	3.04	3.71	7.42
ENSG00000112378	PERP	D5/D6	TRUE	TRUE	2.1	5.89	3.04	6.96	13.91
ENSG00000112394	SLC16A10	D5/D6	TRUE	TRUE	7.59	4.59	3.04	9.37	18.75
ENSG00000112406	HECA	D5/D6	TRUE	TRUE	1.2	1.1	3.04	3.45	6.91
ENSG00000112419	PHACTR2	D5/D6	TRUE	TRUE	11.98	10.1	3.04	15.96	31.92
ENSG00000112473	SLC39A7	D5/D6	TRUE	TRUE	1.24	1.91	3.04	3.8	7.6
ENSG00000112486	CCR6	D5/D6	TRUE	TRUE	3.51	6	3.04	7.59	15.18
ENSG00000112511	PHF1	D5/D6	TRUE	TRUE	1.86	1.41	3.04	3.84	7.68
ENSG00000112514	CUTA	D5/D6	TRUE	TRUE	1.05	2.34	3.04	3.98	7.96
ENSG00000112561	TFEB	D5/D6	FALSE	TRUE	2.18	1.44	3.04	4.01	8.03
ENSG00000112578	BYSL	D5/D6	TRUE	FALSE	1.79	7.99	3.04	8.74	17.47
ENSG00000112592	TBP	D5/D6	TRUE	TRUE	2.8	3.49	3.04	5.41	10.82
ENSG00000112599	GUCA1B	D5/D6	TRUE	TRUE	5.78	7.42	3.04	9.89	19.78
ENSG00000112640	PPP2R5D	D5/D6	TRUE	TRUE	1.83	1.95	3.04	4.05	8.11
ENSG00000112651	MRPL2	D5/D6	TRUE	TRUE	2.17	3.11	3.04	4.86	9.72
ENSG00000112658	SRF	D5/D6	TRUE	TRUE	1.17	1.24	3.04	3.49	6.98
ENSG00000112679	DUSP22	D5/D6	TRUE	TRUE	1.97	7.94	3.04	8.73	17.46
ENSG00000112685	EXOC2	D5/D6	TRUE	TRUE	0.78	1.17	3.04	3.35	6.71
ENSG00000112706	IMPG1	D5/D6	TRUE	TRUE	9.78	26.94	3.04	28.82	57.64
ENSG00000112739	PRPF4B	D5/D6	TRUE	TRUE	1.55	3.98	3.04	5.25	10.49
ENSG00000112742	TTK	D5/D6	TRUE	FALSE	2.47	4.46	3.04	5.94	11.87
ENSG00000112759	SLC29A1	D5/D6	TRUE	TRUE	1.02	2.13	3.04	3.85	7.71
ENSG00000112763	BTN2A1	D5/D6	TRUE	TRUE	1.51	1.79	3.04	3.84	7.68
ENSG00000112773	TENT5A	D5/D6	TRUE	TRUE	3.37	2.6	3.04	5.23	10.46
ENSG00000112782	CLIC5	D5/D6	TRUE	TRUE	9.48	19.08	3.04	21.52	43.04
ENSG00000112796	ENPP5	D5/D6	TRUE	TRUE	4.47	1.29	3.04	5.56	11.11
ENSG00000112799	LY86	D5/D6	TRUE	TRUE	1.16	2.19	3.04	3.92	7.85
ENSG00000112855	HARS2	D5/D6	TRUE	TRUE	1.16	3	3.04	4.43	8.86
ENSG00000112874	NUDT12	D5/D6	TRUE	TRUE	1.9	4.79	3.04	5.99	11.97
ENSG00000112893	MAN2A1	D5/D6	TRUE	TRUE	1.67	0.3	3.04	3.49	6.97
ENSG00000112941	TENT4A	D5/D6	TRUE	TRUE	0.6	2.16	3.04	3.78	7.56
ENSG00000112972	HMGCS1	D5/D6	TRUE	TRUE	4.72	2.12	3.04	6.01	12.01
ENSG00000112977	DAP	D5/D6	FALSE	FALSE	1.6	1.36	3.04	3.7	7.4
ENSG00000112984	KIF20A	D5/D6	TRUE	TRUE	2.8	4.77	3.04	6.32	12.63
ENSG00000112996	MRPS30	D5/D6	TRUE	TRUE	0.86	3.91	3.04	5.03	10.06
ENSG00000113013	HSPA9	D5/D6	TRUE	FALSE	0.93	1.72	3.04	3.62	7.24
ENSG00000113048	MRPS27	D5/D6	FALSE	TRUE	2.36	4.35	3.04	5.81	11.62
ENSG00000113070	HBEGF	D5/D6	TRUE	TRUE	2.76	4.9	3.04	6.39	12.79
ENSG00000113119	TMCO6	D5/D6	TRUE	TRUE	1.36	4.4	3.04	5.52	11.04
ENSG00000113140	SPARC	D5/D6	TRUE	TRUE	1.31	2.09	3.04	3.92	7.84
ENSG00000113161	HMGCR	D5/D6	TRUE	TRUE	1.54	2.36	3.04	4.15	8.3
ENSG00000113163	CERT1	D5/D6	TRUE	TRUE	3.08	2.21	3.04	4.87	9.73
ENSG00000113194	FAF2	D5/D6	TRUE	TRUE	0.55	1.36	3.04	3.38	6.76
ENSG00000113240	CLK4	D5/D6	TRUE	TRUE	0.9	2.83	3.04	4.25	8.51
ENSG00000113248	PCDHB15	D5/D6	TRUE	TRUE	9.1	8.82	3.04	13.03	26.07
ENSG00000113263	ITK	D5/D6	TRUE	TRUE	4.47	2.47	3.04	5.95	11.89
ENSG00000113273	ARSB	D5/D6	TRUE	TRUE	0.76	1.46	3.04	3.46	6.92
ENSG00000113296	THBS4	D5/D6	TRUE	TRUE	3.62	1.89	3.04	5.09	10.19
ENSG00000113300	CNOT6	D5/D6	TRUE	TRUE	1.49	2.42	3.04	4.17	8.33
ENSG00000113319	RASGRF2	D5/D6	TRUE	TRUE	5.48	0.83	3.04	6.32	12.65
ENSG00000113328	CCNG1	D5/D6	TRUE	TRUE	1.42	3.82	3.04	5.09	10.18
ENSG00000113356	POLR3G	D5/D6	TRUE	TRUE	12.13	15.57	3.04	19.97	39.95
ENSG00000113360	DROSHA	D5/D6	TRUE	TRUE	0.96	0.75	3.04	3.28	6.56
ENSG00000113369	ARRDC3	D5/D6	TRUE	TRUE	2.01	1.7	3.04	4.03	8.05
ENSG00000113384	GOLPH3	D5/D6	TRUE	TRUE	0.88	1.51	3.04	3.51	7.02
ENSG00000113407	TARS1	D5/D6	TRUE	FALSE	0.78	1.93	3.04	3.69	7.38
ENSG00000113441	LNPEP	D5/D6	TRUE	TRUE	1.97	2.11	3.04	4.19	8.39
ENSG00000113448	PDE4D	D5/D6	TRUE	TRUE	4.96	3.69	3.04	6.89	13.79
ENSG00000113460	BRIX1	D5/D6	TRUE	TRUE	1.44	7.7	3.04	8.4	16.81
ENSG00000113494	PRLR	D5/D6	TRUE	TRUE	7.54	1.86	3.04	8.35	16.69
ENSG00000113504	SLC12A7	D5/D6	FALSE	TRUE	1.63	13.42	3.04	13.86	27.72
ENSG00000113522	RAD50	D5/D6	TRUE	TRUE	7.77	5.46	3.04	9.97	19.94
ENSG00000113532	ST8SIA4	D5/D6	TRUE	TRUE	0.97	3.8	3.04	4.97	9.93
ENSG00000113552	GNPDA1	D5/D6	TRUE	TRUE	0.84	1.93	3.04	3.7	7.4
ENSG00000113555	PCDH12	D5/D6	TRUE	TRUE	3.91	4.02	3.04	6.38	12.77
ENSG00000113558	SKP1	D5/D6	TRUE	TRUE	1.47	6.31	3.04	7.16	14.32
ENSG00000113569	NUP155	D5/D6	TRUE	TRUE	2.7	2.74	3.04	4.9	9.81
ENSG00000113575	PPP2CA	D5/D6	TRUE	TRUE	1.24	1.95	3.04	3.82	7.64
ENSG00000113580	NR3C1	D5/D6	TRUE	TRUE	3.88	5.02	3.04	7.04	14.08
ENSG00000113583	C5orf15	D5/D6	TRUE	TRUE	1.25	2.25	3.04	3.99	7.98
ENSG00000113595	TRIM23	D5/D6	TRUE	TRUE	2.19	3.14	3.04	4.89	9.78
ENSG00000113597	TRAPPC13	D5/D6	TRUE	TRUE	0.96	4.77	3.04	5.74	11.48
ENSG00000113615	SEC24A	D5/D6	TRUE	TRUE	1.64	0.87	3.04	3.57	7.13
ENSG00000113621	TXNDC15	D5/D6	TRUE	TRUE	2.77	2.99	3.04	5.09	10.17
ENSG00000113643	RARS1	D5/D6	TRUE	TRUE	1.51	3.8	3.04	5.1	10.19
ENSG00000113645	WWC1	D5/D6	TRUE	TRUE	2.78	10.68	3.04	11.45	22.9
ENSG00000113648	MACROH2A1	D5/D6	TRUE	TRUE	1.29	1.17	3.04	3.51	7.01
ENSG00000113649	TCERG1	D5/D6	TRUE	TRUE	1.33	2.82	3.04	4.36	8.71
ENSG00000113658	SMAD5	D5/D6	TRUE	TRUE	7.17	0.93	3.04	7.85	15.69
ENSG00000113716	HMGXB3	D5/D6	TRUE	TRUE	1.36	2.98	3.04	4.47	8.94
ENSG00000113719	ERGIC1	D5/D6	FALSE	TRUE	0.74	0.76	3.04	3.22	6.45
ENSG00000113721	PDGFRB	D5/D6	TRUE	TRUE	5.73	9.17	3.04	11.24	22.47
ENSG00000113732	ATP6V0E1	D5/D6	TRUE	FALSE	1.08	3.93	3.04	5.09	10.17
ENSG00000113739	STC2	D5/D6	TRUE	TRUE	0.98	0.85	3.04	3.31	6.62
ENSG00000113742	CPEB4	D5/D6	TRUE	TRUE	6.47	1.52	3.04	7.31	14.63
ENSG00000113758	DBN1	D5/D6	FALSE	TRUE	2.91	4.78	3.04	6.37	12.74
ENSG00000113790	EHHADH	D5/D6	TRUE	TRUE	1.99	9.39	3.04	10.07	20.14
ENSG00000113810	SMC4	D5/D6	TRUE	TRUE	1.64	1.75	3.04	3.88	7.75
ENSG00000113811	SELENOK	D5/D6	TRUE	TRUE	2.7	5.37	3.04	6.74	13.47
ENSG00000113812	ACTR8	D5/D6	TRUE	TRUE	1.97	2.39	3.04	4.34	8.69
ENSG00000113845	TIMMDC1	D5/D6	TRUE	TRUE	3.65	5.45	3.04	7.23	14.46
ENSG00000113851	CRBN	D5/D6	TRUE	TRUE	1.36	2.58	3.04	4.22	8.43
ENSG00000113916	BCL6	D5/D6	TRUE	TRUE	10.29	2.43	3.04	11	22
ENSG00000113966	ARL6	D5/D6	TRUE	TRUE	3.52	5.24	3.04	7.01	14.01
ENSG00000114013	CD86	D5/D6	TRUE	TRUE	2	9.5	3.04	10.18	20.35
ENSG00000114019	AMOTL2	D5/D6	TRUE	FALSE	3.81	7.51	3.04	8.96	17.91
ENSG00000114021	NIT2	D5/D6	TRUE	FALSE	0.78	2.28	3.04	3.88	7.77
ENSG00000114023	FAM162A	D5/D6	TRUE	TRUE	1.78	2.65	3.04	4.41	8.83
ENSG00000114026	OGG1	D5/D6	TRUE	TRUE	4.63	6.09	3.04	8.23	16.47
ENSG00000114030	KPNA1	D5/D6	TRUE	TRUE	0.91	2.73	3.04	4.19	8.38
ENSG00000114054	PCCB	D5/D6	TRUE	TRUE	1.24	2.16	3.04	3.93	7.87
ENSG00000114107	CEP70	D5/D6	TRUE	TRUE	2.53	3.84	3.04	5.51	11.03
ENSG00000114120	SLC25A36	D5/D6	TRUE	TRUE	1.53	4.56	3.04	5.69	11.39
ENSG00000114126	TFDP2	D5/D6	TRUE	TRUE	0.94	1.4	3.04	3.48	6.96
ENSG00000114127	XRN1	D5/D6	TRUE	TRUE	2.32	1.58	3.04	4.14	8.28
ENSG00000114166	KAT2B	D5/D6	TRUE	TRUE	1.43	2.98	3.04	4.49	8.99
ENSG00000114200	BCHE	D5/D6	TRUE	TRUE	13.55	70.11	3.04	71.47	142.95
ENSG00000114209	PDCD10	D5/D6	TRUE	TRUE	2.16	4.97	3.04	6.22	12.43
ENSG00000114251	WNT5A	D5/D6	TRUE	TRUE	1.01	6.47	3.04	7.22	14.44
ENSG00000114268	PFKFB4	D5/D6	TRUE	TRUE	1.79	2.09	3.04	4.1	8.21
ENSG00000114270	COL7A1	D5/D6	TRUE	TRUE	3.52	4.12	3.04	6.21	12.43
ENSG00000114316	USP4	D5/D6	TRUE	TRUE	1.01	2.05	3.04	3.81	7.61
ENSG00000114346	ECT2	D5/D6	TRUE	TRUE	3.09	2.72	3.04	5.12	10.24
ENSG00000114354	TFG	D5/D6	TRUE	TRUE	3.08	3.6	3.04	5.63	11.27
ENSG00000114383	TUSC2	D5/D6	TRUE	TRUE	1.31	4.22	3.04	5.37	10.73
ENSG00000114391	RPL24	D5/D6	TRUE	TRUE	0.75	2.1	3.04	3.77	7.55
ENSG00000114405	C3orf14	D5/D6	TRUE	FALSE	4.31	5.81	3.04	7.85	15.7
ENSG00000114423	CBLB	D5/D6	TRUE	TRUE	1.82	3.4	3.04	4.91	9.83
ENSG00000114439	BBX	D5/D6	TRUE	TRUE	7.77	8.43	3.04	11.86	23.73
ENSG00000114446	IFT57	D5/D6	TRUE	FALSE	1.8	3.68	3.04	5.1	10.21
ENSG00000114450	GNB4	D5/D6	TRUE	TRUE	5.54	3.02	3.04	7.01	14.02
ENSG00000114480	GBE1	D5/D6	TRUE	TRUE	0.92	1.91	3.04	3.71	7.42
ENSG00000114491	UMPS	D5/D6	TRUE	TRUE	1.31	2.46	3.04	4.13	8.25
ENSG00000114520	SNX4	D5/D6	TRUE	TRUE	0.81	3.06	3.04	4.39	8.78
ENSG00000114541	FRMD4B	D5/D6	TRUE	TRUE	4.39	2.12	3.04	5.75	11.49
ENSG00000114554	PLXNA1	D5/D6	TRUE	TRUE	1.1	1.75	3.04	3.68	7.36
ENSG00000114573	ATP6V1A	D5/D6	TRUE	TRUE	1.47	1.51	3.04	3.7	7.4
ENSG00000114626	ABTB1	D5/D6	FALSE	TRUE	1.41	2.5	3.04	4.18	8.37
ENSG00000114631	PODXL2	D5/D6	TRUE	TRUE	2.76	8.2	3.04	9.17	18.35
ENSG00000114648	KLHL18	D5/D6	TRUE	TRUE	0.99	1.96	3.04	3.75	7.51
ENSG00000114650	SCAP	D5/D6	TRUE	TRUE	0.93	3.28	3.04	4.57	9.14
ENSG00000114656	CFAP92	D5/D6	TRUE	TRUE	5.5	8.13	3.04	10.28	20.56
ENSG00000114686	MRPL3	D5/D6	TRUE	TRUE	2.71	4.46	3.04	6.04	12.09
ENSG00000114735	HEMK1	D5/D6	TRUE	TRUE	1.24	4.74	3.04	5.77	11.54
ENSG00000114737	CISH	D5/D6	TRUE	TRUE	4.42	5.95	3.04	8.01	16.03
ENSG00000114738	MAPKAPK3	D5/D6	TRUE	TRUE	1.14	3.64	3.04	4.88	9.76
ENSG00000114739	ACVR2B	D5/D6	FALSE	TRUE	1.36	5.89	3.04	6.77	13.54
ENSG00000114742	WDR48	D5/D6	TRUE	TRUE	2.75	3.79	3.04	5.59	11.17
ENSG00000114757	PEX5L	D5/D6	TRUE	TRUE	7.1	0.67	3.04	7.75	15.5
ENSG00000114767	RRP9	D5/D6	TRUE	TRUE	1.5	2.18	3.04	4.03	8.07
ENSG00000114770	ABCC5	D5/D6	TRUE	TRUE	1.83	9.33	3.04	9.98	19.97
ENSG00000114784	EIF1B	D5/D6	TRUE	TRUE	1.35	0.8	3.04	3.42	6.85
ENSG00000114786	ABHD14A-ACY1	D5/D6	TRUE	TRUE	10.68	94.15	3.04	94.8	189.61
ENSG00000114790	ARHGEF26	D5/D6	TRUE	TRUE	14.35	4.12	3.04	15.24	30.48
ENSG00000114796	KLHL24	D5/D6	TRUE	TRUE	1.14	2.85	3.04	4.32	8.65
ENSG00000114841	DNAH1	D5/D6	FALSE	TRUE	2.04	2.05	3.04	4.2	8.39
ENSG00000114850	SSR3	D5/D6	TRUE	TRUE	1.13	2.62	3.04	4.17	8.34
ENSG00000114853	ZBTB47	D5/D6	TRUE	TRUE	2.59	3.42	3.04	5.26	10.52
ENSG00000114857	NKTR	D5/D6	TRUE	TRUE	1.75	2.15	3.04	4.12	8.23
ENSG00000114859	CLCN2	D5/D6	FALSE	TRUE	4.09	7.05	3.04	8.7	17.4
ENSG00000114861	FOXP1	D5/D6	TRUE	TRUE	4.52	6.96	3.04	8.84	17.68
ENSG00000114867	EIF4G1	D5/D6	TRUE	TRUE	0.69	1.72	3.04	3.56	7.13
ENSG00000114902	SPCS1	D5/D6	TRUE	TRUE	1.16	2.46	3.04	4.08	8.16
ENSG00000114904	NEK4	D5/D6	TRUE	TRUE	1.32	2.06	3.04	3.91	7.81
ENSG00000114933	INO80D	D5/D6	TRUE	TRUE	3.56	1.45	3.04	4.9	9.8
ENSG00000114942	EEF1B2	D5/D6	TRUE	TRUE	1.25	2.32	3.04	4.03	8.05
ENSG00000114948	ADAM23	D5/D6	TRUE	FALSE	4.98	0.31	3.04	5.84	11.69
ENSG00000114978	MOB1A	D5/D6	TRUE	TRUE	1.06	2.29	3.04	3.95	7.91
ENSG00000114993	RTKN	D5/D6	TRUE	TRUE	2.08	1.18	3.04	3.87	7.74
ENSG00000114999	TTL	D5/D6	TRUE	TRUE	0.77	0.84	3.04	3.25	6.5
ENSG00000115008	IL1A	D5/D6	TRUE	TRUE	7.85	1.37	3.04	8.53	17.07
ENSG00000115020	PIKFYVE	D5/D6	TRUE	TRUE	1.87	1.47	3.04	3.86	7.72
ENSG00000115042	FAHD2A	D5/D6	TRUE	FALSE	1.82	1.42	3.04	3.82	7.65
ENSG00000115053	NCL	D5/D6	TRUE	TRUE	1.01	4.46	3.04	5.49	10.99
ENSG00000115073	ACTR1B	D5/D6	TRUE	TRUE	0.9	2.01	3.04	3.76	7.52
ENSG00000115084	SLC35F5	D5/D6	TRUE	TRUE	2.58	3.33	3.04	5.2	10.39
ENSG00000115085	ZAP70	D5/D6	TRUE	TRUE	6.43	6.79	3.04	9.84	19.67
ENSG00000115107	STEAP3	D5/D6	TRUE	TRUE	1.02	7.6	3.04	8.25	16.5
ENSG00000115109	EPB41L5	D5/D6	TRUE	TRUE	2.68	2.56	3.04	4.79	9.59
ENSG00000115128	SF3B6	D5/D6	TRUE	TRUE	0.93	2.21	3.04	3.87	7.75
ENSG00000115129	TP53I3	D5/D6	TRUE	TRUE	4.06	4.27	3.04	6.63	13.26
ENSG00000115138	POMC	D5/D6	TRUE	TRUE	9.11	6.13	3.04	11.4	22.79
ENSG00000115145	STAM2	D5/D6	TRUE	TRUE	1.25	2.05	3.04	3.88	7.76
ENSG00000115159	GPD2	D5/D6	TRUE	TRUE	2.4	3.82	3.04	5.44	10.88
ENSG00000115165	CYTIP	D5/D6	TRUE	TRUE	0.68	1.14	3.04	3.32	6.64
ENSG00000115170	ACVR1	D5/D6	TRUE	TRUE	10.63	18.76	3.04	21.78	43.55
ENSG00000115183	TANC1	D5/D6	TRUE	TRUE	0.9	3.38	3.04	4.64	9.28
ENSG00000115204	MPV17	D5/D6	FALSE	TRUE	1.19	4.29	3.04	5.39	10.79
ENSG00000115207	GTF3C2	D5/D6	TRUE	TRUE	1.5	1.69	3.04	3.79	7.58
ENSG00000115216	NRBP1	D5/D6	FALSE	TRUE	1.04	0.98	3.04	3.36	6.73
ENSG00000115232	ITGA4	D5/D6	TRUE	TRUE	2.37	1.3	3.04	4.07	8.14
ENSG00000115241	PPM1G	D5/D6	FALSE	TRUE	1.33	1.99	3.04	3.87	7.75
ENSG00000115257	PCSK4	D5/D6	TRUE	TRUE	3.83	8.26	3.04	9.6	19.2
ENSG00000115266	APC2	D5/D6	TRUE	TRUE	9.97	7.62	3.04	12.92	25.83
ENSG00000115267	IFIH1	D5/D6	TRUE	FALSE	0.63	1.99	3.04	3.69	7.38
ENSG00000115268	RPS15	D5/D6	TRUE	TRUE	2.44	6.38	3.04	7.48	14.96
ENSG00000115271	GCA	D5/D6	TRUE	TRUE	1.83	2.54	3.04	4.37	8.73
ENSG00000115289	PCGF1	D5/D6	TRUE	TRUE	2.74	0.68	3.04	4.15	8.31
ENSG00000115297	TLX2	D5/D6	TRUE	TRUE	9.16	24	3.04	25.87	51.74
ENSG00000115306	SPTBN1	D5/D6	FALSE	TRUE	1.7	1.06	3.04	3.65	7.29
ENSG00000115307	AUP1	D5/D6	TRUE	TRUE	1.56	0.18	3.04	3.42	6.85
ENSG00000115310	RTN4	D5/D6	TRUE	TRUE	1.88	1.47	3.04	3.87	7.73
ENSG00000115317	HTRA2	D5/D6	TRUE	TRUE	1.86	2.34	3.04	4.27	8.53
ENSG00000115318	LOXL3	D5/D6	TRUE	TRUE	1.89	4.95	3.04	6.11	12.22
ENSG00000115325	DOK1	D5/D6	TRUE	TRUE	5.66	7.41	3.04	9.81	19.61
ENSG00000115339	GALNT3	D5/D6	TRUE	TRUE	2.24	2.91	3.04	4.77	9.54
ENSG00000115355	CCDC88A	D5/D6	TRUE	TRUE	2.57	3.28	3.04	5.16	10.32
ENSG00000115368	WDR75	D5/D6	TRUE	TRUE	0.77	2.64	3.04	4.1	8.2
ENSG00000115414	FN1	D5/D6	TRUE	TRUE	4.85	17.06	3.04	18	35.99
ENSG00000115415	STAT1	D5/D6	TRUE	TRUE	0.54	1.26	3.04	3.34	6.68
ENSG00000115419	GLS	D5/D6	TRUE	TRUE	1.45	4.48	3.04	5.61	11.21
ENSG00000115421	PAPOLG	D5/D6	TRUE	TRUE	1.14	3.27	3.04	4.61	9.22
ENSG00000115425	PECR	D5/D6	TRUE	TRUE	1.81	3.9	3.04	5.27	10.54
ENSG00000115464	USP34	D5/D6	TRUE	TRUE	2.7	2.84	3.04	4.96	9.92
ENSG00000115484	CCT4	D5/D6	TRUE	FALSE	0.91	4.95	3.04	5.88	11.76
ENSG00000115486	GGCX	D5/D6	TRUE	TRUE	3.2	1.39	3.04	4.63	9.27
ENSG00000115507	OTX1	D5/D6	TRUE	TRUE	4.71	32.47	3.04	32.95	65.9
ENSG00000115514	TXNDC9	D5/D6	TRUE	TRUE	2.38	2.89	3.04	4.83	9.65
ENSG00000115520	COQ10B	D5/D6	TRUE	TRUE	5.36	1.98	3.04	6.48	12.95
ENSG00000115525	ST3GAL5	D5/D6	TRUE	TRUE	3.53	5.47	3.04	7.19	14.37
ENSG00000115526	CHST10	D5/D6	TRUE	TRUE	1.69	2.58	3.04	4.33	8.67
ENSG00000115540	MOB4	D5/D6	TRUE	TRUE	2.25	4.5	3.04	5.88	11.76
ENSG00000115541	HSPE1	D5/D6	FALSE	TRUE	4.86	4.85	3.04	7.51	15.02
ENSG00000115548	KDM3A	D5/D6	TRUE	TRUE	0.81	1.77	3.04	3.61	7.23
ENSG00000115568	ZNF142	D5/D6	TRUE	TRUE	1.87	2.38	3.04	4.29	8.58
ENSG00000115594	IL1R1	D5/D6	TRUE	TRUE	5.12	2.56	3.04	6.49	12.97
ENSG00000115596	WNT6	D5/D6	FALSE	TRUE	8.11	44.5	3.04	45.34	90.67
ENSG00000115604	IL18R1	D5/D6	TRUE	TRUE	5.35	15.19	3.04	16.39	32.78
ENSG00000115607	IL18RAP	D5/D6	TRUE	TRUE	2.75	14.79	3.04	15.35	30.7
ENSG00000115616	SLC9A2	D5/D6	FALSE	TRUE	7.07	206.17	3.04	206.31	412.63
ENSG00000115649	CNPPD1	D5/D6	TRUE	TRUE	1.16	2.76	3.04	4.27	8.54
ENSG00000115657	ABCB6	D5/D6	TRUE	TRUE	1.94	5.7	3.04	6.75	13.49
ENSG00000115677	HDLBP	D5/D6	TRUE	TRUE	1.26	1.54	3.04	3.64	7.28
ENSG00000115685	PPP1R7	D5/D6	TRUE	TRUE	1.46	2.03	3.04	3.94	7.88
ENSG00000115687	PASK	D5/D6	TRUE	TRUE	1.11	1.14	3.04	3.43	6.87
ENSG00000115694	STK25	D5/D6	TRUE	TRUE	1.46	2.28	3.04	4.07	8.15
ENSG00000115738	ID2	D5/D6	TRUE	TRUE	5.92	2.5	3.04	7.11	14.22
ENSG00000115750	TAF1B	D5/D6	FALSE	TRUE	1.36	1.97	3.04	3.87	7.75
ENSG00000115756	HPCAL1	D5/D6	TRUE	TRUE	3.01	6.89	3.04	8.11	16.22
ENSG00000115758	ODC1	D5/D6	TRUE	TRUE	1.02	2.03	3.04	3.8	7.6
ENSG00000115760	BIRC6	D5/D6	TRUE	TRUE	2.63	2.22	3.04	4.59	9.19
ENSG00000115761	NOL10	D5/D6	TRUE	TRUE	0.91	2.95	3.04	4.34	8.67
ENSG00000115808	STRN	D5/D6	TRUE	TRUE	1.7	3.56	3.04	4.98	9.97
ENSG00000115816	CEBPZ	D5/D6	TRUE	TRUE	0.77	1.84	3.04	3.64	7.28
ENSG00000115825	PRKD3	D5/D6	TRUE	TRUE	1.74	2.49	3.04	4.3	8.6
ENSG00000115827	DCAF17	D5/D6	TRUE	TRUE	1.18	4.78	3.04	5.79	11.58
ENSG00000115828	QPCT	D5/D6	TRUE	TRUE	4.16	5.47	3.04	7.52	15.03
ENSG00000115840	SLC25A12	D5/D6	TRUE	TRUE	1.02	2.24	3.04	3.92	7.83
ENSG00000115841	RMDN2	D5/D6	TRUE	TRUE	2.44	5.15	3.04	6.46	12.93
ENSG00000115844	DLX2	D5/D6	TRUE	TRUE	10.97	16.2	3.04	19.8	39.6
ENSG00000115850	LCT	D5/D6	TRUE	TRUE	2.72	10.63	3.04	11.39	22.77
ENSG00000115875	SRSF7	D5/D6	TRUE	TRUE	2.74	3.89	3.04	5.65	11.3
ENSG00000115884	SDC1	D5/D6	TRUE	TRUE	10.51	0.06	3.04	10.94	21.88
ENSG00000115896	PLCL1	D5/D6	TRUE	TRUE	3.29	6	3.04	7.49	14.98
ENSG00000115902	SLC1A4	D5/D6	TRUE	TRUE	2.9	4.78	3.04	6.37	12.73
ENSG00000115904	SOS1	D5/D6	TRUE	TRUE	2.02	2.21	3.04	4.27	8.54
ENSG00000115919	KYNU	D5/D6	TRUE	TRUE	1.48	0.31	3.04	3.4	6.8
ENSG00000115935	WIPF1	D5/D6	TRUE	TRUE	0.67	1.21	3.04	3.34	6.69
ENSG00000115946	PNO1	D5/D6	TRUE	TRUE	1.12	3.44	3.04	4.73	9.46
ENSG00000115947	ORC4	D5/D6	TRUE	FALSE	2.13	4.56	3.04	5.88	11.77
ENSG00000115956	PLEK	D5/D6	TRUE	TRUE	0.62	0.68	3.04	3.18	6.36
ENSG00000115966	ATF2	D5/D6	TRUE	TRUE	3.09	1.61	3.04	4.62	9.25
ENSG00000115970	THADA	D5/D6	TRUE	TRUE	1.13	2.54	3.04	4.12	8.24
ENSG00000115977	AAK1	D5/D6	TRUE	TRUE	2.2	0.74	3.04	3.83	7.65
ENSG00000115998	C2orf42	D5/D6	TRUE	TRUE	1.03	3.35	3.04	4.64	9.28
ENSG00000116001	TIA1	D5/D6	TRUE	TRUE	0.97	0.77	3.04	3.29	6.58
ENSG00000116005	PCYOX1	D5/D6	TRUE	TRUE	1.14	1.79	3.04	3.71	7.42
ENSG00000116016	EPAS1	D5/D6	TRUE	TRUE	3.35	3.17	3.04	5.52	11.05
ENSG00000116017	ARID3A	D5/D6	TRUE	TRUE	0.78	0.72	3.04	3.23	6.45
ENSG00000116062	MSH6	D5/D6	TRUE	TRUE	2.27	6.28	3.04	7.34	14.68
ENSG00000116096	SPR	D5/D6	TRUE	FALSE	2.07	7.01	3.04	7.92	15.84
ENSG00000116106	EPHA4	D5/D6	TRUE	TRUE	15.03	1.59	3.04	15.42	30.84
ENSG00000116120	FARSB	D5/D6	TRUE	TRUE	0.85	5.01	3.04	5.92	11.85
ENSG00000116128	BCL9	D5/D6	TRUE	TRUE	1.62	1.02	3.04	3.6	7.19
ENSG00000116132	PRRX1	D5/D6	TRUE	TRUE	16.57	13.94	3.04	21.86	43.73
ENSG00000116133	DHCR24	D5/D6	TRUE	TRUE	2.77	6.46	3.04	7.66	15.32
ENSG00000116141	MARK1	D5/D6	TRUE	TRUE	1.93	13.11	3.04	13.6	27.19
ENSG00000116151	MORN1	D5/D6	TRUE	TRUE	3.75	6.47	3.04	8.08	16.15
ENSG00000116157	GPX7	D5/D6	TRUE	TRUE	3.37	4.34	3.04	6.28	12.57
ENSG00000116161	CACYBP	D5/D6	TRUE	TRUE	3.32	3.5	3.04	5.7	11.41
ENSG00000116183	PAPPA2	D5/D6	TRUE	TRUE	10.85	13.01	3.04	17.21	34.43
ENSG00000116191	RALGPS2	D5/D6	TRUE	TRUE	2.97	5.78	3.04	7.18	14.35
ENSG00000116198	CEP104	D5/D6	TRUE	TRUE	1.25	2.29	3.04	4.01	8.02
ENSG00000116199	FAM20B	D5/D6	TRUE	TRUE	1.17	2.5	3.04	4.11	8.22
ENSG00000116209	TMEM59	D5/D6	TRUE	TRUE	1.31	2.42	3.04	4.1	8.21
ENSG00000116213	WRAP73	D5/D6	FALSE	TRUE	0.98	2.89	3.04	4.31	8.62
ENSG00000116221	MRPL37	D5/D6	TRUE	TRUE	2.05	4.81	3.04	6.05	12.1
ENSG00000116237	ICMT	D5/D6	TRUE	TRUE	4.2	6.25	3.04	8.12	16.25
ENSG00000116251	RPL22	D5/D6	TRUE	FALSE	1.09	3.33	3.04	4.64	9.28
ENSG00000116254	CHD5	D5/D6	TRUE	TRUE	3.54	12.92	3.04	13.74	27.48
ENSG00000116260	QSOX1	D5/D6	TRUE	TRUE	1.5	3.63	3.04	4.97	9.94
ENSG00000116273	PHF13	D5/D6	TRUE	TRUE	1.72	2.87	3.04	4.52	9.05
ENSG00000116299	ELAPOR1	D5/D6	TRUE	TRUE	8.97	8.37	3.04	12.64	25.28
ENSG00000116329	OPRD1	D5/D6	TRUE	TRUE	5.69	20.79	3.04	21.77	43.54
ENSG00000116337	AMPD2	D5/D6	TRUE	TRUE	1.39	6.64	3.04	7.44	14.87
ENSG00000116353	MECR	D5/D6	TRUE	TRUE	1.21	3.19	3.04	4.57	9.15
ENSG00000116396	KCNC4	D5/D6	FALSE	TRUE	1.55	1.99	3.04	3.95	7.91
ENSG00000116406	EDEM3	D5/D6	TRUE	TRUE	2.94	4.92	3.04	6.49	12.98
ENSG00000116455	WDR77	D5/D6	TRUE	TRUE	1.12	2.97	3.04	4.4	8.8
ENSG00000116473	RAP1A	D5/D6	TRUE	TRUE	1.93	2.05	3.04	4.15	8.29
ENSG00000116478	HDAC1	D5/D6	TRUE	TRUE	0.53	2.7	3.04	4.1	8.21
ENSG00000116497	S100PBP	D5/D6	TRUE	TRUE	0.97	3.44	3.04	4.7	9.39
ENSG00000116514	RNF19B	D5/D6	TRUE	TRUE	1.17	1.95	3.04	3.8	7.6
ENSG00000116539	ASH1L	D5/D6	TRUE	TRUE	2.16	1.2	3.04	3.92	7.84
ENSG00000116560	SFPQ	D5/D6	TRUE	TRUE	0.77	2.08	3.04	3.77	7.53
ENSG00000116584	ARHGEF2	D5/D6	TRUE	TRUE	0.82	0.6	3.04	3.21	6.42
ENSG00000116604	MEF2D	D5/D6	TRUE	TRUE	1.88	2.44	3.04	4.33	8.67
ENSG00000116641	DOCK7	D5/D6	TRUE	TRUE	1.31	2.76	3.04	4.31	8.62
ENSG00000116649	SRM	D5/D6	TRUE	TRUE	2.86	2.01	3.04	4.64	9.28
ENSG00000116652	DLEU2L	D5/D6	TRUE	TRUE	4.29	6.22	3.04	8.14	16.29
ENSG00000116661	FBXO2	D5/D6	TRUE	TRUE	8.99	13.86	3.04	16.8	33.6
ENSG00000116663	FBXO6	D5/D6	TRUE	TRUE	2.02	3.03	3.04	4.75	9.5
ENSG00000116667	C1orf21	D5/D6	TRUE	TRUE	13.15	1.27	3.04	13.55	27.11
ENSG00000116668	SWT1	D5/D6	TRUE	TRUE	1.49	3.64	3.04	4.97	9.95
ENSG00000116670	MAD2L2	D5/D6	TRUE	TRUE	1.88	1.3	3.04	3.81	7.61
ENSG00000116675	DNAJC6	D5/D6	TRUE	TRUE	6.32	3.81	3.04	7.99	15.97
ENSG00000116678	LEPR	D5/D6	TRUE	TRUE	1.59	3.32	3.04	4.78	9.56
ENSG00000116679	IVNS1ABP	D5/D6	TRUE	TRUE	1.54	1.66	3.04	3.79	7.59
ENSG00000116701	NCF2	D5/D6	TRUE	TRUE	1.1	1.74	3.04	3.68	7.35
ENSG00000116704	SLC35D1	D5/D6	TRUE	TRUE	1.19	0.13	3.04	3.27	6.54
ENSG00000116711	PLA2G4A	D5/D6	TRUE	TRUE	3.22	3.71	3.04	5.78	11.56
ENSG00000116717	GADD45A	D5/D6	TRUE	TRUE	2.23	2.23	3.04	4.39	8.77
ENSG00000116731	PRDM2	D5/D6	TRUE	TRUE	5.03	15.31	3.04	16.4	32.8
ENSG00000116741	RGS2	D5/D6	TRUE	TRUE	2.3	2.7	3.04	4.68	9.35
ENSG00000116747	RO60	D5/D6	TRUE	TRUE	1.66	2.59	3.04	4.33	8.65
ENSG00000116750	UCHL5	D5/D6	TRUE	TRUE	1.09	3.58	3.04	4.82	9.65
ENSG00000116761	CTH	D5/D6	TRUE	TRUE	0.96	2.96	3.04	4.35	8.71
ENSG00000116791	CRYZ	D5/D6	TRUE	TRUE	2.08	1.44	3.04	3.96	7.92
ENSG00000116793	PHTF1	D5/D6	TRUE	TRUE	1.82	1.42	3.04	3.82	7.65
ENSG00000116830	TTF2	D5/D6	TRUE	TRUE	1.66	2.49	3.04	4.27	8.54
ENSG00000116857	TMEM9	D5/D6	TRUE	TRUE	1.53	1.32	3.04	3.65	7.31
ENSG00000116863	ADPRS	D5/D6	TRUE	TRUE	1.5	3.35	3.04	4.77	9.53
ENSG00000116874	WARS2	D5/D6	TRUE	TRUE	1.23	2.43	3.04	4.08	8.17
ENSG00000116883	NA	D5/D6	TRUE	TRUE	3.81	20.62	3.04	21.19	42.38
ENSG00000116885	OSCP1	D5/D6	FALSE	TRUE	10.01	4.55	3.04	11.41	22.82
ENSG00000116898	MRPS15	D5/D6	TRUE	TRUE	1.68	1	3.04	3.62	7.24
ENSG00000116954	RRAGC	D5/D6	TRUE	TRUE	1.03	2.06	3.04	3.82	7.64
ENSG00000116962	NID1	D5/D6	TRUE	TRUE	3.25	2.26	3.04	4.99	9.98
ENSG00000116981	NT5C1A	D5/D6	TRUE	TRUE	4.49	10.59	3.04	11.9	23.79
ENSG00000116985	BMP8B	D5/D6	TRUE	TRUE	3.22	2.04	3.04	4.88	9.75
ENSG00000116990	MYCL	D5/D6	TRUE	TRUE	3.35	10.61	3.04	11.54	23.07
ENSG00000116991	SIPA1L2	D5/D6	TRUE	TRUE	4.21	2.94	3.04	5.97	11.94
ENSG00000117000	RLF	D5/D6	TRUE	TRUE	1.28	2.31	3.04	4.03	8.06
ENSG00000117009	KMO	D5/D6	TRUE	TRUE	7.6	8.38	3.04	11.72	23.43
ENSG00000117013	KCNQ4	D5/D6	TRUE	TRUE	9.59	18.19	3.04	20.79	41.58
ENSG00000117016	RIMS3	D5/D6	TRUE	TRUE	1.31	1.91	3.04	3.83	7.65
ENSG00000117020	AKT3	D5/D6	TRUE	TRUE	2.97	5.99	3.04	7.35	14.69
ENSG00000117036	ETV3	D5/D6	TRUE	TRUE	1.22	1.17	3.04	3.48	6.97
ENSG00000117090	SLAMF1	D5/D6	TRUE	TRUE	0.41	1.92	3.04	3.62	7.25
ENSG00000117091	CD48	D5/D6	TRUE	TRUE	1.36	2.58	3.04	4.22	8.44
ENSG00000117115	PADI2	D5/D6	TRUE	TRUE	10.41	17.54	3.04	20.62	41.24
ENSG00000117118	SDHB	D5/D6	TRUE	TRUE	1.22	2.85	3.04	4.34	8.69
ENSG00000117133	RPF1	D5/D6	TRUE	TRUE	1.78	6.52	3.04	7.41	14.83
ENSG00000117151	CTBS	D5/D6	TRUE	TRUE	2.08	1.42	3.04	3.95	7.91
ENSG00000117155	SSX2IP	D5/D6	TRUE	TRUE	3.35	4.76	3.04	6.57	13.14
ENSG00000117174	ZNHIT6	D5/D6	TRUE	TRUE	4.05	2.34	3.04	5.58	11.16
ENSG00000117226	GBP3	D5/D6	TRUE	TRUE	2.78	2.24	3.04	4.69	9.38
ENSG00000117228	GBP1	D5/D6	TRUE	TRUE	2.03	0.93	3.04	3.78	7.55
ENSG00000117242	PINK1-AS	D5/D6	TRUE	TRUE	1.39	3.25	3.04	4.67	9.33
ENSG00000117262	GPR89A	D5/D6	TRUE	TRUE	1.42	1.71	3.04	3.77	7.54
ENSG00000117266	CDK18	D5/D6	TRUE	FALSE	8.87	30.62	3.04	32.02	64.05
ENSG00000117298	ECE1	D5/D6	TRUE	TRUE	0.9	1.65	3.04	3.58	7.16
ENSG00000117308	GALE	D5/D6	TRUE	TRUE	1.83	6	3.04	6.97	13.95
ENSG00000117318	ID3	D5/D6	TRUE	TRUE	3.31	2.91	3.04	5.36	10.72
ENSG00000117322	CR2	D5/D6	TRUE	TRUE	1.3	3	3.04	4.47	8.93
ENSG00000117335	CD46	D5/D6	TRUE	TRUE	1.7	2.4	3.04	4.23	8.47
ENSG00000117360	PRPF3	D5/D6	TRUE	TRUE	0.9	2.5	3.04	4.04	8.08
ENSG00000117362	APH1A	D5/D6	TRUE	TRUE	1.66	2.07	3.04	4.04	8.08
ENSG00000117394	SLC2A1	D5/D6	TRUE	TRUE	1.02	3.78	3.04	4.96	9.92
ENSG00000117395	EBNA1BP2	D5/D6	TRUE	TRUE	1.26	3.16	3.04	4.56	9.13
ENSG00000117399	CDC20	D5/D6	TRUE	TRUE	1.92	3.7	3.04	5.16	10.33
ENSG00000117407	ARTN	D5/D6	TRUE	TRUE	5.82	10.25	3.04	12.17	24.35
ENSG00000117408	IPO13	D5/D6	TRUE	TRUE	1.04	2.25	3.04	3.93	7.85
ENSG00000117410	ATP6V0B	D5/D6	TRUE	TRUE	2.04	1.31	3.04	3.89	7.78
ENSG00000117411	B4GALT2	D5/D6	TRUE	TRUE	1.43	4.6	3.04	5.7	11.4
ENSG00000117419	ERI3	D5/D6	TRUE	TRUE	2.2	3.83	3.04	5.36	10.73
ENSG00000117450	PRDX1	D5/D6	TRUE	TRUE	2.32	2.58	3.04	4.62	9.23
ENSG00000117461	PIK3R3	D5/D6	TRUE	TRUE	2.49	3.69	3.04	5.39	10.79
ENSG00000117475	BLZF1	D5/D6	TRUE	TRUE	1.97	4.89	3.04	6.09	12.18
ENSG00000117480	FAAH	D5/D6	TRUE	TRUE	2.85	6.23	3.04	7.5	14.99
ENSG00000117500	TMED5	D5/D6	TRUE	TRUE	1.13	0.54	3.04	3.29	6.59
ENSG00000117519	CNN3	D5/D6	TRUE	TRUE	1.87	1.65	3.04	3.94	7.87
ENSG00000117523	PRRC2C	D5/D6	TRUE	TRUE	3.06	3.59	3.04	5.62	11.23
ENSG00000117528	ABCD3	D5/D6	TRUE	TRUE	1.21	2.49	3.04	4.12	8.23
ENSG00000117543	DPH5	D5/D6	TRUE	TRUE	1.69	4.38	3.04	5.59	11.19
ENSG00000117569	PTBP2	D5/D6	TRUE	TRUE	4.04	8.27	3.04	9.69	19.39
ENSG00000117586	TNFSF4	D5/D6	TRUE	TRUE	1.98	1.11	3.04	3.8	7.59
ENSG00000117593	DARS2	D5/D6	TRUE	TRUE	0.89	2.57	3.04	4.08	8.16
ENSG00000117595	IRF6	D5/D6	TRUE	TRUE	7.69	7.39	3.04	11.09	22.18
ENSG00000117597	UTP25	D5/D6	TRUE	TRUE	1.04	1.46	3.04	3.53	7.06
ENSG00000117602	RCAN3	D5/D6	TRUE	TRUE	12.47	10.48	3.04	16.57	33.14
ENSG00000117625	RCOR3	D5/D6	TRUE	TRUE	1.04	2.44	3.04	4.04	8.08
ENSG00000117650	NEK2	D5/D6	TRUE	TRUE	6.13	4.68	3.04	8.29	16.58
ENSG00000117691	NENF	D5/D6	TRUE	TRUE	2.06	3.08	3.04	4.8	9.6
ENSG00000117724	CENPF	D5/D6	TRUE	TRUE	2.23	1.3	3.04	3.99	7.98
ENSG00000117758	STX12	D5/D6	TRUE	TRUE	0.71	2.51	3.04	4.01	8.02
ENSG00000117791	MTARC2	D5/D6	TRUE	TRUE	1.93	2.33	3.04	4.29	8.59
ENSG00000117868	ESYT2	D5/D6	TRUE	TRUE	1.76	2.6	3.04	4.37	8.75
ENSG00000117877	POLR1G	D5/D6	TRUE	TRUE	4.93	18.7	3.04	19.58	39.15
ENSG00000117906	RCN2	D5/D6	TRUE	TRUE	1.78	3.36	3.04	4.87	9.74
ENSG00000118007	STAG1	D5/D6	TRUE	TRUE	1.75	1.7	3.04	3.9	7.8
ENSG00000118046	STK11	D5/D6	TRUE	TRUE	1.39	2.62	3.04	4.25	8.5
ENSG00000118058	KMT2A	D5/D6	TRUE	TRUE	2.37	0.39	3.04	3.88	7.76
ENSG00000118096	IFT46	D5/D6	TRUE	TRUE	1.89	2.8	3.04	4.55	9.09
ENSG00000118181	RPS25	D5/D6	TRUE	TRUE	1.4	0.79	3.04	3.44	6.88
ENSG00000118193	KIF14	D5/D6	TRUE	TRUE	3.16	1.02	3.04	4.51	9.02
ENSG00000118200	CAMSAP2	D5/D6	TRUE	TRUE	3.66	3.91	3.04	6.16	12.33
ENSG00000118217	ATF6	D5/D6	TRUE	TRUE	0.65	0.94	3.04	3.25	6.5
ENSG00000118242	MREG	D5/D6	TRUE	TRUE	2.4	3.29	3.04	5.08	10.17
ENSG00000118263	KLF7	D5/D6	TRUE	TRUE	2.23	1.53	3.04	4.07	8.14
ENSG00000118276	B4GALT6	D5/D6	TRUE	TRUE	1.55	1.88	3.04	3.9	7.8
ENSG00000118292	C1orf54	D5/D6	TRUE	TRUE	3.11	7.5	3.04	8.67	17.35
ENSG00000118307	DNAI7	D5/D6	TRUE	TRUE	8.66	22.67	3.04	24.46	48.92
ENSG00000118308	IRAG2	D5/D6	TRUE	TRUE	0.64	2.89	3.04	4.25	8.49
ENSG00000118322	ATP10B	D5/D6	TRUE	TRUE	3.52	3.71	3.04	5.95	11.91
ENSG00000118363	SPCS2	D5/D6	TRUE	TRUE	2.41	4.9	3.04	6.25	12.51
ENSG00000118412	CASP8AP2	D5/D6	TRUE	TRUE	1.14	6.71	3.04	7.46	14.91
ENSG00000118418	HMGN3	D5/D6	TRUE	TRUE	1.79	2.41	3.04	4.28	8.56
ENSG00000118432	CNR1	D5/D6	TRUE	FALSE	3.62	1.67	3.04	5.02	10.04
ENSG00000118454	ANKRD13C	D5/D6	TRUE	TRUE	1.15	1.18	3.04	3.46	6.92
ENSG00000118482	PHF3	D5/D6	TRUE	TRUE	2.44	4.11	3.04	5.67	11.34
ENSG00000118495	PLAGL1	D5/D6	TRUE	TRUE	3.27	2.78	3.04	5.26	10.52
ENSG00000118496	FBXO30	D5/D6	TRUE	TRUE	1.52	2.52	3.04	4.23	8.47
ENSG00000118503	TNFAIP3	D5/D6	TRUE	TRUE	2.41	0.93	3.04	3.99	7.98
ENSG00000118507	AKAP7	D5/D6	TRUE	TRUE	3.76	30.27	3.04	30.65	61.31
ENSG00000118508	RAB32	D5/D6	TRUE	TRUE	4.68	5.81	3.04	8.06	16.12
ENSG00000118514	ALDH8A1	D5/D6	TRUE	TRUE	8.14	10.92	3.04	13.95	27.91
ENSG00000118515	SGK1	D5/D6	TRUE	TRUE	2.6	1.33	3.04	4.22	8.44
ENSG00000118557	PMFBP1	D5/D6	TRUE	TRUE	2.93	6.32	3.04	7.6	15.2
ENSG00000118564	FBXL5	D5/D6	TRUE	TRUE	1.1	2.5	3.04	4.09	8.18
ENSG00000118579	MED28	D5/D6	TRUE	TRUE	0.87	0.98	3.04	3.32	6.63
ENSG00000118596	SLC16A7	D5/D6	TRUE	TRUE	14.66	8.86	3.04	17.4	34.8
ENSG00000118600	RXYLT1	D5/D6	TRUE	TRUE	1.42	2.74	3.04	4.33	8.67
ENSG00000118620	ZNF430	D5/D6	TRUE	TRUE	1.17	2.23	3.04	3.95	7.9
ENSG00000118640	VAMP8	D5/D6	TRUE	TRUE	1.6	1.04	3.04	3.59	7.19
ENSG00000118680	MYL12B	D5/D6	TRUE	TRUE	1.05	3.44	3.04	4.71	9.43
ENSG00000118689	FOXO3	D5/D6	TRUE	TRUE	2.38	4.54	3.04	5.96	11.92
ENSG00000118762	PKD2	D5/D6	FALSE	TRUE	1.36	3.17	3.04	4.6	9.2
ENSG00000118816	CCNI	D5/D6	TRUE	TRUE	0.86	4.43	3.04	5.44	10.89
ENSG00000118855	MFSD1	D5/D6	TRUE	TRUE	1.09	2.27	3.04	3.95	7.9
ENSG00000118873	RAB3GAP2	D5/D6	TRUE	TRUE	1.53	1.36	3.04	3.67	7.33
ENSG00000118894	EEF2KMT	D5/D6	TRUE	TRUE	4.43	4.05	3.04	6.73	13.46
ENSG00000118922	KLF12	D5/D6	TRUE	TRUE	2.23	4.95	3.04	6.22	12.45
ENSG00000118939	UCHL3	D5/D6	TRUE	TRUE	3.21	9.62	3.04	10.59	21.18
ENSG00000118960	HS1BP3	D5/D6	TRUE	TRUE	1.25	3.72	3.04	4.97	9.94
ENSG00000118965	WDR35	D5/D6	TRUE	TRUE	1.27	3.19	3.04	4.59	9.18
ENSG00000118971	CCND2	D5/D6	TRUE	TRUE	1.65	1	3.04	3.61	7.21
ENSG00000118976	OTUD4P1	D5/D6	TRUE	TRUE	2.77	8.69	3.04	9.62	19.23
ENSG00000118985	ELL2	D5/D6	TRUE	TRUE	0.73	0.87	3.04	3.25	6.5
ENSG00000118997	DNAH7	D5/D6	TRUE	FALSE	10.19	10.04	3.04	14.62	29.25
ENSG00000119004	CYP20A1	D5/D6	TRUE	TRUE	1.78	4.58	3.04	5.78	11.56
ENSG00000119042	SATB2	D5/D6	TRUE	TRUE	7.88	19.25	3.04	21.02	42.05
ENSG00000119048	UBE2B	D5/D6	TRUE	TRUE	2.33	6.23	3.04	7.32	14.63
ENSG00000119138	KLF9	D5/D6	TRUE	TRUE	0.76	3.82	3.04	4.94	9.89
ENSG00000119139	TJP2	D5/D6	TRUE	TRUE	6.78	1.49	3.04	7.58	15.16
ENSG00000119203	CPSF3	D5/D6	TRUE	FALSE	1.03	3.74	3.04	4.93	9.86
ENSG00000119227	PIGZ	D5/D6	TRUE	TRUE	2.56	3.6	3.04	5.37	10.73
ENSG00000119231	SENP5	D5/D6	TRUE	TRUE	0.5	3.42	3.04	4.61	9.21
ENSG00000119285	HEATR1	D5/D6	TRUE	TRUE	1.73	2.51	3.04	4.31	8.62
ENSG00000119314	PTBP3	D5/D6	TRUE	TRUE	1.1	2.53	3.04	4.11	8.22
ENSG00000119318	RAD23B	D5/D6	TRUE	TRUE	1.03	2.14	3.04	3.86	7.73
ENSG00000119326	CTNNAL1	D5/D6	TRUE	TRUE	1.56	2.4	3.04	4.18	8.36
ENSG00000119328	ABITRAM	D5/D6	TRUE	TRUE	0.96	1.99	3.04	3.76	7.52
ENSG00000119333	DYNC2I2	D5/D6	TRUE	TRUE	1.91	3.23	3.04	4.83	9.66
ENSG00000119335	SET	D5/D6	TRUE	FALSE	0.7	0.9	3.04	3.25	6.5
ENSG00000119383	PTPA	D5/D6	TRUE	FALSE	1.68	3.55	3.04	4.97	9.94
ENSG00000119392	GLE1	D5/D6	TRUE	TRUE	0.77	2.89	3.04	4.27	8.54
ENSG00000119396	RAB14	D5/D6	TRUE	TRUE	1.12	2.55	3.04	4.13	8.25
ENSG00000119397	CNTRL	D5/D6	TRUE	TRUE	1.13	2.86	3.04	4.33	8.65
ENSG00000119402	FBXW2	D5/D6	TRUE	TRUE	0.92	1.82	3.04	3.66	7.33
ENSG00000119408	NEK6	D5/D6	TRUE	TRUE	1.59	0.85	3.04	3.54	7.07
ENSG00000119431	HDHD3	D5/D6	TRUE	TRUE	1.95	4.02	3.04	5.41	10.82
ENSG00000119457	SLC46A2	D5/D6	TRUE	TRUE	9.05	68.66	3.04	69.32	138.64
ENSG00000119487	MAPKAP1	D5/D6	TRUE	TRUE	2.48	2.92	3.04	4.89	9.78
ENSG00000119508	NR4A3	D5/D6	TRUE	TRUE	2.88	2.15	3.04	4.71	9.42
ENSG00000119514	GALNT12	D5/D6	TRUE	TRUE	2.39	10.53	3.04	11.22	22.44
ENSG00000119522	DENND1A	D5/D6	TRUE	FALSE	0.78	0.06	3.04	3.14	6.29
ENSG00000119523	ALG2	D5/D6	TRUE	TRUE	5.04	1.9	3.04	6.19	12.37
ENSG00000119537	KDSR	D5/D6	TRUE	TRUE	1.62	4.71	3.04	5.84	11.68
ENSG00000119574	ZBTB45	D5/D6	TRUE	TRUE	3.56	0.48	3.04	4.71	9.42
ENSG00000119599	DCAF4	D5/D6	TRUE	TRUE	1.28	4.3	3.04	5.42	10.84
ENSG00000119616	FCF1	D5/D6	FALSE	FALSE	1.13	1	3.04	3.4	6.79
ENSG00000119630	PGF	D5/D6	TRUE	TRUE	4.13	6.09	3.04	7.96	15.92
ENSG00000119632	IFI27L2	D5/D6	TRUE	TRUE	5.94	1.3	3.04	6.8	13.6
ENSG00000119638	NEK9	D5/D6	TRUE	TRUE	1.1	1.81	3.04	3.71	7.42
ENSG00000119640	ACYP1	D5/D6	TRUE	TRUE	2.35	3.77	3.04	5.39	10.77
ENSG00000119661	DNAL1	D5/D6	TRUE	TRUE	12.16	17.93	3.04	21.88	43.76
ENSG00000119669	IRF2BPL	D5/D6	TRUE	TRUE	1.56	2.72	3.04	4.37	8.74
ENSG00000119682	AREL1	D5/D6	TRUE	TRUE	0.76	2.15	3.04	3.8	7.61
ENSG00000119684	MLH3	D5/D6	TRUE	FALSE	5.99	14.27	3.04	15.77	31.54
ENSG00000119686	FLVCR2	D5/D6	FALSE	TRUE	1.9	3.97	3.04	5.35	10.7
ENSG00000119699	TGFB3	D5/D6	TRUE	TRUE	2.64	9.9	3.04	10.69	21.38
ENSG00000119705	SLIRP	D5/D6	TRUE	TRUE	1.69	2.36	3.04	4.21	8.41
ENSG00000119707	RBM25	D5/D6	TRUE	TRUE	1.58	3.69	3.04	5.04	10.08
ENSG00000119714	GPR68	D5/D6	TRUE	TRUE	9.27	6	3.04	11.46	22.92
ENSG00000119737	GPR75	D5/D6	TRUE	TRUE	3.27	0.2	3.04	4.47	8.95
ENSG00000119771	KLHL29	D5/D6	TRUE	TRUE	1.49	3.72	3.04	5.03	10.06
ENSG00000119772	DNMT3A	D5/D6	TRUE	TRUE	1.19	1.73	3.04	3.7	7.4
ENSG00000119778	ATAD2B	D5/D6	TRUE	TRUE	2.13	2.03	3.04	4.23	8.46
ENSG00000119787	ATL2	D5/D6	TRUE	TRUE	1.6	4.93	3.04	6.01	12.02
ENSG00000119801	YPEL5	D5/D6	TRUE	TRUE	2.78	4.19	3.04	5.88	11.76
ENSG00000119820	YIPF4	D5/D6	TRUE	TRUE	0.84	3.12	3.04	4.44	8.88
ENSG00000119862	LGALSL	D5/D6	TRUE	TRUE	7.91	8.67	3.04	12.13	24.25
ENSG00000119866	BCL11A	D5/D6	TRUE	TRUE	2.4	2.64	3.04	4.69	9.39
ENSG00000119899	SLC17A5	D5/D6	TRUE	TRUE	0.67	3.74	3.04	4.87	9.74
ENSG00000119900	OGFRL1	D5/D6	TRUE	TRUE	1.24	1.75	3.04	3.72	7.45
ENSG00000119917	IFIT3	D5/D6	TRUE	FALSE	0.95	1.21	3.04	3.41	6.82
ENSG00000119922	IFIT2	D5/D6	TRUE	TRUE	0.58	1.33	3.04	3.37	6.75
ENSG00000119927	GPAM	D5/D6	TRUE	TRUE	1.28	1.32	3.04	3.56	7.12
ENSG00000119929	CUTC	D5/D6	TRUE	TRUE	1.14	3.2	3.04	4.56	9.12
ENSG00000119946	CNNM1	D5/D6	TRUE	TRUE	4.53	18.89	3.04	19.66	39.33
ENSG00000119969	HELLS	D5/D6	TRUE	TRUE	5.63	5.87	3.04	8.68	17.36
ENSG00000120008	WDR11	D5/D6	TRUE	TRUE	0.85	2.95	3.04	4.32	8.65
ENSG00000120029	ARMH3	D5/D6	TRUE	TRUE	0.75	1.63	3.04	3.53	7.07
ENSG00000120049	KCNIP2	D5/D6	FALSE	TRUE	3.65	3.47	3.04	5.88	11.77
ENSG00000120055	C10orf95	D5/D6	TRUE	TRUE	3.86	6.78	3.04	8.38	16.75
ENSG00000120063	GNA13	D5/D6	TRUE	TRUE	0.91	2.48	3.04	4.03	8.06
ENSG00000120129	DUSP1	D5/D6	TRUE	TRUE	1.07	1.24	3.04	3.46	6.92
ENSG00000120137	PANK3	D5/D6	TRUE	TRUE	2.21	2.45	3.04	4.49	8.98
ENSG00000120158	RCL1	D5/D6	TRUE	TRUE	1.02	4.42	3.04	5.46	10.92
ENSG00000120159	CAAP1	D5/D6	TRUE	TRUE	2.26	2.95	3.04	4.8	9.6
ENSG00000120162	MOB3B	D5/D6	TRUE	TRUE	2.02	1.7	3.04	4.03	8.06
ENSG00000120217	CD274	D5/D6	FALSE	TRUE	4.13	0.58	3.04	5.16	10.33
ENSG00000120235	IFNA6	D5/D6	TRUE	TRUE	6.23	21.34	3.04	22.44	44.87
ENSG00000120253	NUP43	D5/D6	TRUE	TRUE	1.05	2.71	3.04	4.21	8.42
ENSG00000120254	MTHFD1L	D5/D6	TRUE	TRUE	1	2.45	3.04	4.03	8.07
ENSG00000120256	LRP11	D5/D6	TRUE	TRUE	7.07	30.2	3.04	31.17	62.33
ENSG00000120278	PLEKHG1	D5/D6	TRUE	TRUE	7.14	8.81	3.04	11.74	23.48
ENSG00000120280	TASL	D5/D6	TRUE	FALSE	1.15	3.67	3.04	4.91	9.81
ENSG00000120334	CENPL	D5/D6	TRUE	TRUE	2.34	4.33	3.04	5.79	11.58
ENSG00000120370	GORAB	D5/D6	TRUE	TRUE	1.87	4.81	3.04	5.99	11.99
ENSG00000120437	ACAT2	D5/D6	TRUE	TRUE	0.82	0.89	3.04	3.28	6.55
ENSG00000120458	MSANTD2	D5/D6	TRUE	TRUE	1.66	4.28	3.04	5.51	11.02
ENSG00000120509	PDZD11	D5/D6	TRUE	FALSE	1.52	3.23	3.04	4.69	9.39
ENSG00000120519	SLC10A7	D5/D6	TRUE	TRUE	1.16	3.67	3.04	4.91	9.82
ENSG00000120526	NUDCD1	D5/D6	TRUE	TRUE	1.33	4.1	3.04	5.28	10.56
ENSG00000120533	ENY2	D5/D6	TRUE	TRUE	1.74	4.04	3.04	5.35	10.7
ENSG00000120549	KIAA1217	D5/D6	TRUE	TRUE	3.23	1.46	3.04	4.68	9.35
ENSG00000120616	EPC1	D5/D6	TRUE	TRUE	0.65	2.25	3.04	3.84	7.68
ENSG00000120656	TAF12	D5/D6	TRUE	TRUE	3.3	3.64	3.04	5.78	11.56
ENSG00000120658	ENOX1	D5/D6	TRUE	TRUE	2.72	7.06	3.04	8.16	16.31
ENSG00000120659	TNFSF11	D5/D6	TRUE	TRUE	5.08	4.3	3.04	7.32	14.63
ENSG00000120675	DNAJC15	D5/D6	TRUE	FALSE	1.32	2.52	3.04	4.17	8.33
ENSG00000120685	PROSER1	D5/D6	TRUE	TRUE	1.37	6.04	3.04	6.9	13.8
ENSG00000120686	UFM1	D5/D6	TRUE	TRUE	1.15	3.13	3.04	4.52	9.03
ENSG00000120690	ELF1	D5/D6	TRUE	TRUE	0.86	2.97	3.04	4.34	8.68
ENSG00000120694	HSPH1	D5/D6	TRUE	TRUE	1.96	1.21	3.04	3.82	7.63
ENSG00000120699	EXOSC8	D5/D6	TRUE	TRUE	1.47	3.31	3.04	4.73	9.46
ENSG00000120705	ETF1	D5/D6	TRUE	TRUE	3.43	3.97	3.04	6.06	12.13
ENSG00000120725	SIL1	D5/D6	TRUE	TRUE	2.16	2.38	3.04	4.43	8.85
ENSG00000120738	EGR1	D5/D6	TRUE	TRUE	2.95	4.41	3.04	6.11	12.23
ENSG00000120742	SERP1	D5/D6	TRUE	FALSE	1.07	1.85	3.04	3.72	7.44
ENSG00000120756	PLS1	D5/D6	TRUE	TRUE	4.82	13.97	3.04	15.09	30.18
ENSG00000120784	ZFP30	D5/D6	TRUE	TRUE	7.13	10.23	3.04	12.84	25.67
ENSG00000120798	NR2C1	D5/D6	TRUE	TRUE	1.31	2.35	3.04	4.06	8.13
ENSG00000120800	UTP20	D5/D6	TRUE	TRUE	1.87	2.4	3.04	4.3	8.61
ENSG00000120802	TMPO	D5/D6	TRUE	TRUE	1.04	2.54	3.04	4.1	8.2
ENSG00000120820	GLT8D2	D5/D6	TRUE	TRUE	2.86	7.87	3.04	8.91	17.82
ENSG00000120837	NFYB	D5/D6	TRUE	TRUE	1.62	2.87	3.04	4.49	8.97
ENSG00000120860	WASHC3	D5/D6	TRUE	TRUE	2.38	3.22	3.04	5.03	10.06
ENSG00000120868	APAF1	D5/D6	TRUE	FALSE	4.3	3.06	3.04	6.09	12.19
ENSG00000120875	DUSP4	D5/D6	TRUE	TRUE	0.77	0.91	3.04	3.27	6.54
ENSG00000120889	TNFRSF10B	D5/D6	TRUE	TRUE	0.55	1.16	3.04	3.3	6.61
ENSG00000120899	PTK2B	D5/D6	TRUE	TRUE	1.21	2.97	3.04	4.42	8.85
ENSG00000120910	PPP3CC	D5/D6	TRUE	TRUE	0.74	0.53	3.04	3.18	6.36
ENSG00000120913	PDLIM2	D5/D6	TRUE	TRUE	1.88	1.35	3.04	3.82	7.65
ENSG00000120915	EPHX2	D5/D6	TRUE	TRUE	2.85	2.5	3.04	4.86	9.72
ENSG00000120925	RNF170	D5/D6	TRUE	TRUE	1.32	2.11	3.04	3.93	7.86
ENSG00000120942	UBIAD1	D5/D6	TRUE	TRUE	1.16	2.39	3.04	4.04	8.08
ENSG00000120949	TNFRSF8	D5/D6	TRUE	TRUE	1.05	2.83	3.04	4.29	8.58
ENSG00000120992	LYPLA1	D5/D6	TRUE	TRUE	2.23	4.66	3.04	6	12
ENSG00000121022	COPS5	D5/D6	TRUE	TRUE	2.22	3.91	3.04	5.43	10.86
ENSG00000121039	RDH10	D5/D6	TRUE	TRUE	2.44	8.63	3.04	9.47	18.94
ENSG00000121057	AKAP1	D5/D6	TRUE	FALSE	4.57	9.41	3.04	10.89	21.79
ENSG00000121060	TRIM25	D5/D6	TRUE	TRUE	0.91	1.9	3.04	3.7	7.41
ENSG00000121064	SCPEP1	D5/D6	TRUE	TRUE	1.2	2.54	3.04	4.14	8.29
ENSG00000121073	SLC35B1	D5/D6	TRUE	TRUE	1.39	2.86	3.04	4.4	8.8
ENSG00000121101	TEX14	D5/D6	TRUE	TRUE	3.95	12.51	3.04	13.47	26.93
ENSG00000121104	FAM117A	D5/D6	TRUE	TRUE	1.28	1.21	3.04	3.52	7.03
ENSG00000121210	TMEM131L	D5/D6	TRUE	TRUE	0.78	1.63	3.04	3.54	7.08
ENSG00000121211	MND1	D5/D6	TRUE	TRUE	3.39	16.83	3.04	17.44	34.87
ENSG00000121236	TRIM6	D5/D6	TRUE	TRUE	5.51	4.58	3.04	7.78	15.56
ENSG00000121281	ADCY7	D5/D6	TRUE	TRUE	1.96	2.74	3.04	4.54	9.08
ENSG00000121289	CEP89	D5/D6	TRUE	TRUE	2.38	3.25	3.04	5.05	10.1
ENSG00000121310	ECHDC2	D5/D6	TRUE	TRUE	1.4	2.05	3.04	3.93	7.86
ENSG00000121350	PYROXD1	D5/D6	TRUE	FALSE	1.34	3.45	3.04	4.79	9.58
ENSG00000121380	BCL2L14	D5/D6	TRUE	TRUE	6.85	9.04	3.04	11.74	23.49
ENSG00000121390	PSPC1	D5/D6	TRUE	TRUE	1	1.81	3.04	3.68	7.36
ENSG00000121413	ZSCAN18	D5/D6	TRUE	TRUE	3.92	5.86	3.04	7.68	15.36
ENSG00000121417	ZNF211	D5/D6	TRUE	TRUE	1.12	3.19	3.04	4.55	9.1
ENSG00000121454	LHX4	D5/D6	TRUE	TRUE	2.45	1.61	3.04	4.23	8.46
ENSG00000121542	SEC22A	D5/D6	TRUE	TRUE	2.57	6.09	3.04	7.28	14.55
ENSG00000121577	POPDC2	D5/D6	TRUE	TRUE	2.99	1.04	3.04	4.39	8.79
ENSG00000121578	B4GALT4	D5/D6	TRUE	TRUE	2.35	3.54	3.04	5.23	10.45
ENSG00000121594	CD80	D5/D6	TRUE	TRUE	1.64	0.99	3.04	3.6	7.19
ENSG00000121621	KIF18A	D5/D6	TRUE	TRUE	2.41	2.27	3.04	4.5	9
ENSG00000121644	DESI2	D5/D6	TRUE	TRUE	1.01	1.39	3.04	3.5	6.99
ENSG00000121671	CRY2	D5/D6	TRUE	TRUE	4	1.12	3.04	5.15	10.29
ENSG00000121680	PEX16	D5/D6	TRUE	TRUE	1.74	4.24	3.04	5.5	11.01
ENSG00000121690	DEPDC7	D5/D6	TRUE	TRUE	3.63	1.83	3.04	5.08	10.16
ENSG00000121691	CAT	D5/D6	TRUE	TRUE	0.99	2.02	3.04	3.79	7.57
ENSG00000121716	PILRB	D5/D6	FALSE	TRUE	2.05	0.55	3.04	3.71	7.42
ENSG00000121741	ZMYM2	D5/D6	TRUE	TRUE	1.29	3.01	3.04	4.47	8.94
ENSG00000121742	GJB6	D5/D6	TRUE	TRUE	11.41	3.77	3.04	12.39	24.79
ENSG00000121743	GJA3	D5/D6	TRUE	TRUE	4.58	18.68	3.04	19.47	38.95
ENSG00000121749	TBC1D15	D5/D6	TRUE	TRUE	1.12	5.63	3.04	6.5	13
ENSG00000121769	FABP3	D5/D6	TRUE	TRUE	4.79	16.88	3.04	17.81	35.61
ENSG00000121774	KHDRBS1	D5/D6	TRUE	TRUE	0.97	3.63	3.04	4.84	9.67
ENSG00000121775	TMEM39B	D5/D6	TRUE	TRUE	2.32	3.32	3.04	5.07	10.13
ENSG00000121851	POLR3GL	D5/D6	TRUE	TRUE	2.78	4.52	3.04	6.12	12.23
ENSG00000121858	TNFSF10	D5/D6	TRUE	TRUE	2.05	1.36	3.04	3.91	7.83
ENSG00000121864	ZNF639	D5/D6	TRUE	TRUE	1.36	5.18	3.04	6.16	12.32
ENSG00000121879	PIK3CA	D5/D6	TRUE	TRUE	1.6	3.5	3.04	4.91	9.81
ENSG00000121892	PDS5A	D5/D6	TRUE	TRUE	0.84	2.18	3.04	3.84	7.68
ENSG00000121897	LIAS	D5/D6	TRUE	TRUE	1.77	4.96	3.04	6.08	12.17
ENSG00000121900	TMEM54	D5/D6	TRUE	TRUE	11.27	48.78	3.04	50.16	100.31
ENSG00000121903	ZSCAN20	D5/D6	TRUE	TRUE	1.97	2.47	3.04	4.39	8.78
ENSG00000121931	LRIF1	D5/D6	TRUE	TRUE	2.62	4.49	3.04	6.02	12.05
ENSG00000121940	CLCC1	D5/D6	TRUE	TRUE	2.52	3.44	3.04	5.24	10.48
ENSG00000121966	CXCR4	D5/D6	TRUE	TRUE	1.34	1.76	3.04	3.76	7.53
ENSG00000121988	ZRANB3	D5/D6	TRUE	TRUE	1.82	5.32	3.04	6.4	12.79
ENSG00000121989	ACVR2A	D5/D6	TRUE	TRUE	5.38	14.27	3.04	15.55	31.1
ENSG00000122008	POLK	D5/D6	TRUE	TRUE	1.22	1.08	3.04	3.45	6.91
ENSG00000122026	RPL21	D5/D6	TRUE	FALSE	0.77	7.76	3.04	8.37	16.74
ENSG00000122033	MTIF3	D5/D6	TRUE	TRUE	1.99	2.3	3.04	4.3	8.61
ENSG00000122034	GTF3A	D5/D6	TRUE	FALSE	1.45	5.52	3.04	6.47	12.94
ENSG00000122035	RASL11A	D5/D6	TRUE	TRUE	6.85	22.11	3.04	23.35	46.69
ENSG00000122122	SASH3	D5/D6	TRUE	TRUE	0.85	1.78	3.04	3.63	7.26
ENSG00000122126	OCRL	D5/D6	TRUE	TRUE	1.59	4.08	3.04	5.33	10.67
ENSG00000122140	MRPS2	D5/D6	TRUE	TRUE	6.16	11.08	3.04	13.04	26.07
ENSG00000122223	CD244	D5/D6	TRUE	TRUE	15.85	5.97	3.04	17.21	34.42
ENSG00000122224	LY9	D5/D6	TRUE	TRUE	1.78	2.85	3.04	4.54	9.07
ENSG00000122299	ZC3H7A	D5/D6	TRUE	FALSE	1.21	1.9	3.04	3.79	7.57
ENSG00000122335	SERAC1	D5/D6	TRUE	TRUE	3.36	5.48	3.04	7.11	14.23
ENSG00000122376	SHLD2	D5/D6	TRUE	TRUE	1.3	6.02	3.04	6.87	13.74
ENSG00000122390	NAA60	D5/D6	TRUE	TRUE	2.96	0.87	3.04	4.33	8.67
ENSG00000122406	RPL5	D5/D6	TRUE	TRUE	0.99	4.33	3.04	5.39	10.77
ENSG00000122435	TRMT13	D5/D6	TRUE	TRUE	1.08	6.26	3.04	7.04	14.09
ENSG00000122477	LRRC39	D5/D6	FALSE	TRUE	3.02	5.73	3.04	7.16	14.32
ENSG00000122483	CCDC18	D5/D6	TRUE	TRUE	1.76	2.54	3.04	4.34	8.67
ENSG00000122490	SLC66A2	D5/D6	TRUE	TRUE	10.1	9.93	3.04	14.49	28.98
ENSG00000122515	ZMIZ2	D5/D6	TRUE	TRUE	1.24	1.8	3.04	3.75	7.5
ENSG00000122545	SEPTIN7	D5/D6	TRUE	FALSE	0.86	1.56	3.04	3.53	7.05
ENSG00000122547	EEPD1	D5/D6	TRUE	TRUE	3.95	3.86	3.04	6.3	12.61
ENSG00000122557	HERPUD2	D5/D6	TRUE	TRUE	1.4	2.23	3.04	4.03	8.05
ENSG00000122565	CBX3	D5/D6	TRUE	TRUE	1.1	5.26	3.04	6.18	12.35
ENSG00000122566	HNRNPA2B1	D5/D6	TRUE	TRUE	1.02	1.64	3.04	3.61	7.21
ENSG00000122591	FAM126A	D5/D6	TRUE	TRUE	4.16	3.28	3.04	6.11	12.23
ENSG00000122642	FKBP9	D5/D6	FALSE	TRUE	5.68	2.53	3.04	6.92	13.84
ENSG00000122643	NT5C3A	D5/D6	TRUE	TRUE	1.41	4.47	3.04	5.59	11.18
ENSG00000122674	CCZ1	D5/D6	TRUE	TRUE	0.8	0.9	3.04	3.27	6.55
ENSG00000122678	POLM	D5/D6	TRUE	TRUE	1.88	3.84	3.04	5.25	10.5
ENSG00000122692	SMU1	D5/D6	TRUE	TRUE	0.83	1.02	3.04	3.32	6.63
ENSG00000122694	GLIPR2	D5/D6	TRUE	FALSE	3.79	2.1	3.04	5.3	10.59
ENSG00000122705	CLTA	D5/D6	TRUE	FALSE	5.14	13.47	3.04	14.74	29.47
ENSG00000122729	ACO1	D5/D6	TRUE	TRUE	1.35	0.34	3.04	3.35	6.7
ENSG00000122778	KIAA1549	D5/D6	TRUE	TRUE	2.83	4.33	3.04	6	12.01
ENSG00000122783	CYREN	D5/D6	TRUE	TRUE	1.74	2.24	3.04	4.16	8.32
ENSG00000122786	CALD1	D5/D6	TRUE	TRUE	9.41	1.2	3.04	9.97	19.93
ENSG00000122861	PLAU	D5/D6	TRUE	TRUE	3.99	9.77	3.04	10.99	21.97
ENSG00000122862	SRGN	D5/D6	TRUE	TRUE	1.54	1.35	3.04	3.67	7.34
ENSG00000122863	CHST3	D5/D6	TRUE	TRUE	1.67	7.24	3.04	8.03	16.06
ENSG00000122873	CISD1	D5/D6	TRUE	TRUE	2.89	4.86	3.04	6.42	12.85
ENSG00000122882	ECD	D5/D6	TRUE	TRUE	1.58	2.48	3.04	4.23	8.46
ENSG00000122884	P4HA1	D5/D6	FALSE	TRUE	0.78	1	3.04	3.3	6.6
ENSG00000122958	VPS26A	D5/D6	FALSE	TRUE	3.3	10.03	3.04	10.99	21.98
ENSG00000122965	RBM19	D5/D6	FALSE	TRUE	1.28	1.46	3.04	3.61	7.23
ENSG00000122966	CIT	D5/D6	TRUE	TRUE	2.08	2.46	3.04	4.43	8.87
ENSG00000122970	IFT81	D5/D6	TRUE	TRUE	1.32	6.41	3.04	7.22	14.44
ENSG00000122986	HVCN1	D5/D6	TRUE	TRUE	1.57	1.19	3.04	3.63	7.25
ENSG00000123064	DDX54	D5/D6	TRUE	TRUE	1.5	2.39	3.04	4.15	8.3
ENSG00000123080	CDKN2C	D5/D6	TRUE	TRUE	1.6	1.4	3.04	3.71	7.43
ENSG00000123091	RNF11	D5/D6	TRUE	TRUE	3.51	2.71	3.04	5.38	10.76
ENSG00000123095	BHLHE41	D5/D6	TRUE	TRUE	3.26	2.09	3.04	4.92	9.85
ENSG00000123104	ITPR2	D5/D6	TRUE	TRUE	3.74	1.14	3.04	4.95	9.91
ENSG00000123119	NECAB1	D5/D6	TRUE	TRUE	20.89	16.23	3.04	26.63	53.26
ENSG00000123130	ACOT9	D5/D6	TRUE	TRUE	1.62	1.53	3.04	3.77	7.55
ENSG00000123131	PRDX4	D5/D6	TRUE	TRUE	3.06	2.48	3.04	4.98	9.96
ENSG00000123136	DDX39A	D5/D6	TRUE	TRUE	1.41	3.26	3.04	4.68	9.35
ENSG00000123143	PKN1	D5/D6	TRUE	TRUE	1.43	2.73	3.04	4.33	8.66
ENSG00000123144	TRIR	D5/D6	TRUE	TRUE	1.45	3.42	3.04	4.8	9.61
ENSG00000123146	ADGRE5	D5/D6	FALSE	TRUE	1.04	1.89	3.04	3.73	7.46
ENSG00000123154	WDR83	D5/D6	TRUE	TRUE	5.12	6.68	3.04	8.95	17.9
ENSG00000123159	GIPC1	D5/D6	TRUE	TRUE	3.78	4.03	3.04	6.31	12.61
ENSG00000123179	EBPL	D5/D6	TRUE	TRUE	5.32	6.22	3.04	8.73	17.46
ENSG00000123200	ZC3H13	D5/D6	TRUE	TRUE	1.34	2.24	3.04	4.01	8.02
ENSG00000123213	NLN	D5/D6	TRUE	TRUE	5.06	7.39	3.04	9.46	18.92
ENSG00000123240	OPTN	D5/D6	TRUE	TRUE	2.44	2.54	3.04	4.66	9.31
ENSG00000123268	ATF1	D5/D6	TRUE	TRUE	1.62	2.09	3.04	4.03	8.06
ENSG00000123297	TSFM	D5/D6	TRUE	TRUE	3.96	6.03	3.04	7.83	15.66
ENSG00000123329	ARHGAP9	D5/D6	TRUE	TRUE	1.13	2.12	3.04	3.88	7.76
ENSG00000123338	NCKAP1L	D5/D6	TRUE	TRUE	1.78	3.48	3.04	4.95	9.91
ENSG00000123349	PFDN5	D5/D6	TRUE	TRUE	0.86	1.59	3.04	3.54	7.08
ENSG00000123352	SPATS2	D5/D6	TRUE	TRUE	1.82	3.06	3.04	4.68	9.37
ENSG00000123353	ORMDL2	D5/D6	TRUE	TRUE	1.58	3.58	3.04	4.96	9.91
ENSG00000123411	IKZF4	D5/D6	FALSE	TRUE	4.79	11.04	3.04	12.41	24.83
ENSG00000123416	TUBA1B	D5/D6	TRUE	TRUE	1.56	3.28	3.04	4.74	9.48
ENSG00000123444	KBTBD4	D5/D6	TRUE	TRUE	2.21	2.44	3.04	4.48	8.97
ENSG00000123453	SARDH	D5/D6	TRUE	TRUE	5.31	11.45	3.04	12.98	25.97
ENSG00000123472	ATPAF1	D5/D6	TRUE	TRUE	2.48	1.27	3.04	4.13	8.25
ENSG00000123485	HJURP	D5/D6	TRUE	TRUE	2.43	3.94	3.04	5.54	11.08
ENSG00000123500	COL10A1	D5/D6	TRUE	TRUE	5.89	2.55	3.04	7.1	14.2
ENSG00000123545	NDUFAF4	D5/D6	TRUE	TRUE	1.6	4.39	3.04	5.58	11.16
ENSG00000123562	MORF4L2	D5/D6	TRUE	TRUE	1.09	2.29	3.04	3.96	7.92
ENSG00000123570	RAB9B	D5/D6	TRUE	TRUE	6.29	15.63	3.04	17.12	34.25
ENSG00000123595	RAB9A	D5/D6	TRUE	TRUE	1.25	2.78	3.04	4.31	8.62
ENSG00000123600	METTL8	D5/D6	TRUE	TRUE	1.05	2.37	3.04	4	8
ENSG00000123610	TNFAIP6	D5/D6	TRUE	TRUE	4.83	4.32	3.04	7.16	14.32
ENSG00000123636	BAZ2B	D5/D6	TRUE	TRUE	1.84	1.82	3.04	3.99	7.99
ENSG00000123684	LPGAT1	D5/D6	TRUE	TRUE	0.78	1.05	3.04	3.31	6.63
ENSG00000123685	BATF3	D5/D6	TRUE	TRUE	1.34	1.87	3.04	3.81	7.63
ENSG00000123689	G0S2	D5/D6	TRUE	TRUE	2.09	0.55	3.04	3.73	7.47
ENSG00000123728	RAP2C	D5/D6	TRUE	TRUE	1.76	0.76	3.04	3.6	7.19
ENSG00000123810	B9D2	D5/D6	TRUE	TRUE	4.74	3.85	3.04	6.82	13.64
ENSG00000123836	PFKFB2	D5/D6	TRUE	TRUE	1.76	2.54	3.04	4.34	8.68
ENSG00000123843	C4BPB	D5/D6	TRUE	TRUE	4.63	3.07	3.04	6.33	12.67
ENSG00000123892	RAB38	D5/D6	TRUE	TRUE	7.59	3.07	3.04	8.74	17.47
ENSG00000123908	AGO2	D5/D6	TRUE	TRUE	1.96	0.82	3.04	3.71	7.43
ENSG00000123933	MXD4	D5/D6	TRUE	TRUE	1.22	2.12	3.04	3.91	7.81
ENSG00000123975	CKS2	D5/D6	TRUE	TRUE	2.23	3.77	3.04	5.34	10.67
ENSG00000123989	CHPF	D5/D6	TRUE	TRUE	1.25	2.75	3.04	4.29	8.58
ENSG00000124006	OBSL1	D5/D6	TRUE	TRUE	9.02	6.93	3.04	11.78	23.56
ENSG00000124067	SLC12A4	D5/D6	TRUE	TRUE	1.45	1.63	3.04	3.75	7.49
ENSG00000124074	ENKD1	D5/D6	TRUE	TRUE	3.71	5.24	3.04	7.11	14.21
ENSG00000124097	HMGB1P1	D5/D6	TRUE	TRUE	6.97	36	3.04	36.8	73.59
ENSG00000124120	TTPAL	D5/D6	FALSE	TRUE	4.6	2.34	3.04	5.99	11.99
ENSG00000124126	PREX1	D5/D6	TRUE	TRUE	0.74	0.28	3.04	3.15	6.29
ENSG00000124145	SDC4	D5/D6	TRUE	TRUE	1.52	1.33	3.04	3.65	7.31
ENSG00000124151	NCOA3	D5/D6	TRUE	TRUE	2.57	1.83	3.04	4.38	8.76
ENSG00000124171	PARD6B	D5/D6	TRUE	TRUE	2.01	5.19	3.04	6.35	12.69
ENSG00000124177	CHD6	D5/D6	TRUE	TRUE	1.93	1.11	3.04	3.77	7.54
ENSG00000124181	PLCG1	D5/D6	TRUE	TRUE	2.08	2.34	3.04	4.37	8.73
ENSG00000124193	SRSF6	D5/D6	TRUE	TRUE	0.47	0.74	3.04	3.17	6.34
ENSG00000124194	GDAP1L1	D5/D6	TRUE	TRUE	5.73	8.84	3.04	10.96	21.93
ENSG00000124201	ZNFX1	D5/D6	FALSE	TRUE	3.34	1.51	3.04	4.76	9.53
ENSG00000124203	ZNF831	D5/D6	TRUE	TRUE	5.68	3.59	3.04	7.38	14.76
ENSG00000124207	CSE1L	D5/D6	TRUE	TRUE	0.64	5.03	3.04	5.91	11.83
ENSG00000124216	SNAI1	D5/D6	TRUE	TRUE	10.23	2.86	3.04	11.05	22.1
ENSG00000124217	MOCS3	D5/D6	TRUE	TRUE	1.16	3.33	3.04	4.66	9.32
ENSG00000124224	PPP4R1L	D5/D6	TRUE	TRUE	1.2	4.18	3.04	5.31	10.62
ENSG00000124225	PMEPA1	D5/D6	TRUE	TRUE	5.92	1.86	3.04	6.91	13.83
ENSG00000124228	DDX27	D5/D6	TRUE	TRUE	1.73	3.39	3.04	4.87	9.75
ENSG00000124243	BCAS4	D5/D6	FALSE	TRUE	0.76	2.87	3.04	4.25	8.5
ENSG00000124251	TP53TG5	D5/D6	TRUE	TRUE	2.24	1.4	3.04	4.03	8.07
ENSG00000124256	ZBP1	D5/D6	TRUE	TRUE	2.82	3.06	3.04	5.16	10.32
ENSG00000124279	FASTKD3	D5/D6	TRUE	TRUE	1.99	4.71	3.04	5.95	11.9
ENSG00000124299	PEPD	D5/D6	FALSE	TRUE	2	3.42	3.04	5	9.99
ENSG00000124333	VAMP7	D5/D6	TRUE	TRUE	8.85	9.25	3.04	13.16	26.31
ENSG00000124356	STAMBP	D5/D6	TRUE	TRUE	2.63	1.44	3.04	4.27	8.55
ENSG00000124374	PAIP2B	D5/D6	TRUE	TRUE	1.71	6.16	3.04	7.08	14.16
ENSG00000124383	MPHOSPH10	D5/D6	TRUE	TRUE	1.74	6.7	3.04	7.56	15.12
ENSG00000124406	ATP8A1	D5/D6	TRUE	TRUE	1.84	2.62	3.04	4.42	8.84
ENSG00000124422	USP22	D5/D6	TRUE	TRUE	0.87	1.42	3.04	3.47	6.94
ENSG00000124429	POF1B	D5/D6	TRUE	TRUE	5.37	54.65	3.04	55	109.99
ENSG00000124459	ZNF45	D5/D6	TRUE	TRUE	4.28	6.09	3.04	8.04	16.08
ENSG00000124486	USP9X	D5/D6	TRUE	TRUE	1.65	2.42	3.04	4.23	8.45
ENSG00000124491	F13A1	D5/D6	TRUE	TRUE	0.93	2.41	3.04	3.99	7.99
ENSG00000124496	TRERF1	D5/D6	TRUE	TRUE	1.49	5.26	3.04	6.26	12.52
ENSG00000124508	BTN2A2	D5/D6	TRUE	TRUE	3.78	1.49	3.04	5.08	10.15
ENSG00000124523	SIRT5	D5/D6	TRUE	FALSE	1.11	1.71	3.04	3.66	7.33
ENSG00000124535	WRNIP1	D5/D6	TRUE	TRUE	2.01	3.57	3.04	5.1	10.21
ENSG00000124541	RRP36	D5/D6	TRUE	TRUE	1.01	1.81	3.04	3.68	7.37
ENSG00000124549	BTN2A3P	D5/D6	TRUE	TRUE	3.86	6.2	3.04	7.91	15.82
ENSG00000124562	SNRPC	D5/D6	TRUE	TRUE	1.74	5.1	3.04	6.19	12.38
ENSG00000124574	ABCC10	D5/D6	TRUE	TRUE	2.83	2.66	3.04	4.93	9.87
ENSG00000124587	PEX6	D5/D6	TRUE	TRUE	0.85	3.53	3.04	4.74	9.48
ENSG00000124593		D5/D6	TRUE	TRUE	16.05	33.27	3.04	37.06	74.13
ENSG00000124608	AARS2	D5/D6	TRUE	TRUE	0.81	1.6	3.04	3.53	7.07
ENSG00000124613	ZNF391	D5/D6	TRUE	TRUE	4.02	8.93	3.04	10.26	20.51
ENSG00000124614	RPS10	D5/D6	TRUE	TRUE	0.89	2.17	3.04	3.84	7.69
ENSG00000124688	MAD2L1BP	D5/D6	TRUE	TRUE	1.23	3.27	3.04	4.63	9.27
ENSG00000124721	DNAH8	D5/D6	TRUE	FALSE	6.3	1.05	3.04	7.08	14.16
ENSG00000124762	CDKN1A	D5/D6	TRUE	TRUE	4.82	2.77	3.04	6.34	12.67
ENSG00000124766	SOX4	D5/D6	TRUE	TRUE	0.93	1.55	3.04	3.54	7.08
ENSG00000124772	CPNE5	D5/D6	TRUE	TRUE	1	1.29	3.04	3.46	6.91
ENSG00000124782	RREB1	D5/D6	TRUE	TRUE	1.97	1.7	3.04	4	8.01
ENSG00000124784	RIOK1	D5/D6	TRUE	TRUE	0.56	2.01	3.04	3.69	7.38
ENSG00000124785	NRN1	D5/D6	TRUE	TRUE	8.53	25.98	3.04	27.51	55.02
ENSG00000124786	SLC35B3	D5/D6	TRUE	TRUE	1.13	3.24	3.04	4.59	9.17
ENSG00000124787	RPP40	D5/D6	TRUE	TRUE	2.85	6.84	3.04	8.01	16.02
ENSG00000124788	ATXN1	D5/D6	TRUE	TRUE	6.28	1.03	3.04	7.06	14.12
ENSG00000124789	NUP153	D5/D6	TRUE	TRUE	1.13	2.11	3.04	3.87	7.75
ENSG00000124795	DEK	D5/D6	TRUE	TRUE	1.41	5.82	3.04	6.72	13.43
ENSG00000124802	EEF1E1	D5/D6	TRUE	TRUE	1.58	7.48	3.04	8.23	16.46
ENSG00000124831	LRRFIP1	D5/D6	TRUE	FALSE	0.94	1.47	3.04	3.51	7.02
ENSG00000124920	MYRF	D5/D6	TRUE	TRUE	6.54	4.26	3.04	8.38	16.75
ENSG00000124942	AHNAK	D5/D6	FALSE	TRUE	18.76	6.18	3.04	19.99	39.97
ENSG00000125089	SH3TC1	D5/D6	TRUE	TRUE	2.59	2.31	3.04	4.61	9.23
ENSG00000125107	CNOT1	D5/D6	TRUE	TRUE	1.75	1.69	3.04	3.9	7.8
ENSG00000125122	LRRC29	D5/D6	TRUE	TRUE	2.3	3.92	3.04	5.47	10.94
ENSG00000125148	MT2A	D5/D6	TRUE	TRUE	2.16	5.05	3.04	6.28	12.56
ENSG00000125170	DOK4	D5/D6	TRUE	TRUE	1.52	0.72	3.04	3.48	6.96
ENSG00000125245	GPR18	D5/D6	TRUE	TRUE	7.5	7.25	3.04	10.87	21.74
ENSG00000125246	CLYBL	D5/D6	TRUE	TRUE	2.84	5.68	3.04	7.04	14.08
ENSG00000125247	TMTC4	D5/D6	TRUE	TRUE	1.49	3.36	3.04	4.77	9.55
ENSG00000125249	RAP2A	D5/D6	TRUE	TRUE	0.83	1.96	3.04	3.71	7.43
ENSG00000125257	ABCC4	D5/D6	TRUE	TRUE	1.53	1.87	3.04	3.89	7.77
ENSG00000125304	TM9SF2	D5/D6	TRUE	FALSE	0.84	2.8	3.04	4.22	8.44
ENSG00000125347	IRF1	D5/D6	FALSE	TRUE	0.7	0.99	3.04	3.28	6.55
ENSG00000125354	SEPTIN6	D5/D6	TRUE	TRUE	0.69	3.16	3.04	4.44	8.88
ENSG00000125355	TMEM255A	D5/D6	TRUE	TRUE	8.49	3.37	3.04	9.62	19.25
ENSG00000125356	NDUFA1	D5/D6	TRUE	TRUE	2.04	1.92	3.04	4.14	8.27
ENSG00000125375	DMAC2L	D5/D6	TRUE	TRUE	1.22	23.8	3.04	24.03	48.05
ENSG00000125378	BMP4	D5/D6	TRUE	TRUE	12	94.72	3.04	95.53	191.05
ENSG00000125388	GRK4	D5/D6	TRUE	TRUE	2.57	3.63	3.04	5.39	10.78
ENSG00000125398	SOX9	D5/D6	TRUE	TRUE	2.55	2.78	3.04	4.85	9.7
ENSG00000125430	HS3ST3B1	D5/D6	FALSE	FALSE	4.37	16.5	3.04	17.34	34.68
ENSG00000125445	MRPS7	D5/D6	TRUE	TRUE	2.02	1.73	3.04	4.04	8.08
ENSG00000125447	GGA3	D5/D6	TRUE	TRUE	0.91	1.89	3.04	3.7	7.4
ENSG00000125450	NUP85	D5/D6	TRUE	TRUE	1.64	2.8	3.04	4.45	8.9
ENSG00000125454	SLC25A19	D5/D6	TRUE	TRUE	1.61	3.57	3.04	4.96	9.92
ENSG00000125457	MIF4GD	D5/D6	TRUE	TRUE	3.05	3.79	3.04	5.74	11.47
ENSG00000125459	MSTO1	D5/D6	TRUE	TRUE	0.9	1.09	3.04	3.36	6.72
ENSG00000125462	MIR9-1HG	D5/D6	TRUE	TRUE	2.91	3.47	3.04	5.46	10.92
ENSG00000125484	GTF3C4	D5/D6	TRUE	TRUE	1.76	2.68	3.04	4.42	8.84
ENSG00000125485	DDX31	D5/D6	TRUE	FALSE	0.91	0.78	3.04	3.27	6.54
ENSG00000125503	PPP1R12C	D5/D6	FALSE	TRUE	2.02	3.85	3.04	5.31	10.62
ENSG00000125505	MBOAT7	D5/D6	TRUE	TRUE	1.47	2.33	3.04	4.11	8.21
ENSG00000125508	SRMS	D5/D6	TRUE	TRUE	20.29	26.76	3.04	33.72	67.44
ENSG00000125510	OPRL1	D5/D6	TRUE	TRUE	10.33	16.86	3.04	20.01	40.01
ENSG00000125514	LINC00029	D5/D6	TRUE	TRUE	5.55	6.84	3.04	9.32	18.64
ENSG00000125534	PPDPF	D5/D6	TRUE	TRUE	2.17	1.24	3.04	3.94	7.88
ENSG00000125538	IL1B	D5/D6	TRUE	TRUE	6.83	10.54	3.04	12.92	25.85
ENSG00000125551	PLGLB2	D5/D6	TRUE	TRUE	5.41	3.81	3.04	7.28	14.56
ENSG00000125611	CHCHD5	D5/D6	TRUE	TRUE	1.57	3.33	3.04	4.78	9.56
ENSG00000125618	PAX8	D5/D6	TRUE	FALSE	7.12	0.78	3.04	7.79	15.57
ENSG00000125629	INSIG2	D5/D6	TRUE	TRUE	5.59	2.66	3.04	6.9	13.8
ENSG00000125630	POLR1B	D5/D6	TRUE	TRUE	2.99	2.34	3.04	4.86	9.73
ENSG00000125637	PSD4	D5/D6	TRUE	TRUE	1.06	3.45	3.04	4.72	9.44
ENSG00000125648	SLC25A23	D5/D6	FALSE	TRUE	1.26	1.75	3.04	3.73	7.46
ENSG00000125657	TNFSF9	D5/D6	TRUE	TRUE	1.19	1.18	3.04	3.47	6.95
ENSG00000125675	GRIA3	D5/D6	TRUE	TRUE	6.54	3.57	3.04	8.05	16.11
ENSG00000125686	MED1	D5/D6	TRUE	TRUE	2.08	2.45	3.04	4.43	8.86
ENSG00000125691	RPL23	D5/D6	TRUE	TRUE	2.54	3.54	3.04	5.32	10.63
ENSG00000125703	ATG4C	D5/D6	TRUE	TRUE	1.91	4.41	3.04	5.69	11.38
ENSG00000125726	CD70	D5/D6	TRUE	TRUE	1.6	1.69	3.04	3.83	7.66
ENSG00000125730	C3	D5/D6	TRUE	TRUE	6.19	4	3.04	7.97	15.95
ENSG00000125731	SH2D3A	D5/D6	TRUE	TRUE	2.03	3.09	3.04	4.79	9.58
ENSG00000125733	TRIP10	D5/D6	TRUE	TRUE	1.59	0.71	3.04	3.51	7.01
ENSG00000125740	FOSB	D5/D6	TRUE	TRUE	8.97	1.8	3.04	9.65	19.29
ENSG00000125741	OPA3	D5/D6	TRUE	TRUE	0.97	0.9	3.04	3.32	6.64
ENSG00000125743	SNRPD2	D5/D6	TRUE	TRUE	7.25	17.73	3.04	19.39	38.79
ENSG00000125744	RTN2	D5/D6	TRUE	TRUE	2.78	3.61	3.04	5.48	10.96
ENSG00000125746	EML2	D5/D6	TRUE	TRUE	0.84	1.97	3.04	3.72	7.45
ENSG00000125755	SYMPK	D5/D6	TRUE	TRUE	1.07	2.45	3.04	4.05	8.1
ENSG00000125772	GPCPD1	D5/D6	TRUE	TRUE	1.11	1.71	3.04	3.66	7.33
ENSG00000125812	GZF1	D5/D6	TRUE	TRUE	2.03	6.45	3.04	7.42	14.83
ENSG00000125817	CENPB	D5/D6	FALSE	TRUE	1.74	4.16	3.04	5.44	10.88
ENSG00000125821	DTD1	D5/D6	TRUE	TRUE	2.03	2.31	3.04	4.33	8.65
ENSG00000125826	RBCK1	D5/D6	TRUE	TRUE	1.42	2.93	3.04	4.46	8.91
ENSG00000125827	TMX4	D5/D6	TRUE	TRUE	0.66	2.14	3.04	3.78	7.56
ENSG00000125835	SNRPB	D5/D6	TRUE	TRUE	1.13	3.97	3.04	5.13	10.26
ENSG00000125844	RRBP1	D5/D6	TRUE	TRUE	2.77	0.44	3.04	4.14	8.27
ENSG00000125868	DSTN	D5/D6	TRUE	TRUE	2.46	2.59	3.04	4.69	9.39
ENSG00000125869	LAMP5	D5/D6	TRUE	TRUE	3.21	1.9	3.04	4.82	9.64
ENSG00000125870	SNRPB2	D5/D6	TRUE	TRUE	1.26	3.07	3.04	4.5	9.01
ENSG00000125875	TBC1D20	D5/D6	TRUE	TRUE	4.23	4.43	3.04	6.84	13.68
ENSG00000125877	ITPA	D5/D6	TRUE	TRUE	1.62	3.99	3.04	5.27	10.55
ENSG00000125898	FAM110A	D5/D6	TRUE	TRUE	14.97	10.49	3.04	18.53	37.06
ENSG00000125901	MRPS26	D5/D6	TRUE	TRUE	1.63	4.37	3.04	5.57	11.14
ENSG00000125910	S1PR4	D5/D6	TRUE	TRUE	1.88	2.06	3.04	4.13	8.26
ENSG00000125912	NCLN	D5/D6	TRUE	TRUE	5.35	5.21	3.04	8.06	16.13
ENSG00000125944	HNRNPR	D5/D6	TRUE	TRUE	1.01	1.92	3.04	3.74	7.48
ENSG00000125945	ZNF436	D5/D6	TRUE	TRUE	2.27	4.29	3.04	5.73	11.46
ENSG00000125952	MAX	D5/D6	TRUE	FALSE	4.09	4.94	3.04	7.1	14.2
ENSG00000125962	ARMCX5	D5/D6	TRUE	TRUE	3	2.63	3.04	5.02	10.04
ENSG00000125977	EIF2S2	D5/D6	TRUE	TRUE	0.87	3.75	3.04	4.91	9.82
ENSG00000125991	ERGIC3	D5/D6	TRUE	TRUE	1.28	1.73	3.04	3.73	7.46
ENSG00000126005	MMP24OS	D5/D6	TRUE	TRUE	1.97	4.13	3.04	5.5	10.99
ENSG00000126010	GRPR	D5/D6	TRUE	TRUE	5.99	4.87	3.04	8.3	16.6
ENSG00000126012	KDM5C	D5/D6	TRUE	TRUE	0.86	1.92	3.04	3.7	7.4
ENSG00000126016	AMOT	D5/D6	TRUE	TRUE	2.43	1.79	3.04	4.29	8.57
ENSG00000126067	PSMB2	D5/D6	FALSE	TRUE	2.51	3.33	3.04	5.17	10.33
ENSG00000126070	AGO3	D5/D6	TRUE	TRUE	7.8	4.18	3.04	9.36	18.72
ENSG00000126088	UROD	D5/D6	TRUE	TRUE	1.06	1.83	3.04	3.71	7.41
ENSG00000126091	ST3GAL3	D5/D6	TRUE	TRUE	2.35	2.53	3.04	4.6	9.2
ENSG00000126107	HECTD3	D5/D6	TRUE	TRUE	0.63	2.29	3.04	3.86	7.72
ENSG00000126214	KLC1	D5/D6	TRUE	TRUE	1.12	1.23	3.04	3.47	6.94
ENSG00000126215	XRCC3	D5/D6	TRUE	TRUE	2.45	4.22	3.04	5.75	11.5
ENSG00000126217	MCF2L	D5/D6	TRUE	TRUE	5.9	12.76	3.04	14.38	28.77
ENSG00000126226	PCID2	D5/D6	TRUE	TRUE	0.9	1.61	3.04	3.56	7.12
ENSG00000126231	PROZ	D5/D6	TRUE	TRUE	3.95	2.45	3.04	5.56	11.12
ENSG00000126243	LRFN3	D5/D6	FALSE	FALSE	3.53	6.09	3.04	7.67	15.34
ENSG00000126246	IGFLR1	D5/D6	TRUE	TRUE	2.61	1.46	3.04	4.27	8.53
ENSG00000126249	PDCD2L	D5/D6	TRUE	TRUE	2.87	7.77	3.04	8.82	17.65
ENSG00000126259	KIRREL2	D5/D6	TRUE	TRUE	21.8	22.57	3.04	31.53	63.06
ENSG00000126261	UBA2	D5/D6	TRUE	TRUE	0.86	4.45	3.04	5.46	10.92
ENSG00000126262	FFAR2	D5/D6	TRUE	TRUE	4.42	7.58	3.04	9.29	18.57
ENSG00000126264	HCST	D5/D6	TRUE	TRUE	4.07	3.88	3.04	6.4	12.79
ENSG00000126266	FFAR1	D5/D6	TRUE	TRUE	5.13	5.98	3.04	8.45	16.9
ENSG00000126267	COX6B1	D5/D6	TRUE	TRUE	1.46	3.86	3.04	5.13	10.26
ENSG00000126353	CCR7	D5/D6	TRUE	TRUE	1.22	1.81	3.04	3.75	7.49
ENSG00000126368	NR1D1	D5/D6	TRUE	TRUE	2.31	3.64	3.04	5.28	10.56
ENSG00000126432	PRDX5	D5/D6	TRUE	TRUE	1.71	3.07	3.04	4.65	9.3
ENSG00000126457	PRMT1	D5/D6	TRUE	TRUE	1.34	1.46	3.04	3.63	7.26
ENSG00000126458	RRAS	D5/D6	TRUE	TRUE	3.57	3.51	3.04	5.86	11.71
ENSG00000126460	PRRG2	D5/D6	TRUE	TRUE	5.56	6.24	3.04	8.9	17.79
ENSG00000126461	SCAF1	D5/D6	FALSE	FALSE	2.11	0.73	3.04	3.77	7.55
ENSG00000126500	FLRT1	D5/D6	TRUE	TRUE	5.86	10.57	3.04	12.47	24.93
ENSG00000126522	ASL	D5/D6	TRUE	FALSE	1.48	2.21	3.04	4.04	8.08
ENSG00000126524	SBDS	D5/D6	TRUE	TRUE	1.68	3.07	3.04	4.64	9.28
ENSG00000126561	STAT5A	D5/D6	TRUE	TRUE	1.65	4.45	3.04	5.64	11.28
ENSG00000126562	WNK4	D5/D6	TRUE	TRUE	4.96	6.2	3.04	8.5	17.01
ENSG00000126602	TRAP1	D5/D6	TRUE	TRUE	1.86	2.71	3.04	4.48	8.96
ENSG00000126698	DNAJC8	D5/D6	TRUE	TRUE	1.25	2.18	3.04	3.95	7.9
ENSG00000126709	IFI6	D5/D6	TRUE	TRUE	2.56	3.11	3.04	5.05	10.1
ENSG00000126749	EMG1	D5/D6	TRUE	TRUE	1.27	3.18	3.04	4.58	9.16
ENSG00000126756	UXT	D5/D6	TRUE	TRUE	1.88	4.08	3.04	5.43	10.86
ENSG00000126759	CFP	D5/D6	TRUE	TRUE	4.79	2.27	3.04	6.12	12.23
ENSG00000126767	ELK1	D5/D6	TRUE	TRUE	1.07	1.54	3.04	3.58	7.15
ENSG00000126773	PCNX4	D5/D6	TRUE	TRUE	1.86	2.2	3.04	4.19	8.38
ENSG00000126777	KTN1	D5/D6	TRUE	TRUE	1.04	4.09	3.04	5.2	10.41
ENSG00000126787	DLGAP5	D5/D6	TRUE	FALSE	1.31	3.75	3.04	5.01	10.01
ENSG00000126790	L3HYPDH	D5/D6	TRUE	TRUE	1.65	5.08	3.04	6.15	12.3
ENSG00000126814	TRMT5	D5/D6	TRUE	TRUE	1.09	0.92	3.04	3.36	6.72
ENSG00000126821	SGPP1	D5/D6	TRUE	TRUE	1.23	2.47	3.04	4.11	8.22
ENSG00000126861	OMG	D5/D6	TRUE	TRUE	4.18	3.63	3.04	6.32	12.64
ENSG00000126870	DYNC2I1	D5/D6	TRUE	TRUE	1.25	1.16	3.04	3.49	6.98
ENSG00000126882	FAM78A	D5/D6	TRUE	TRUE	3.66	1.54	3.04	5	10.01
ENSG00000126883	NUP214	D5/D6	TRUE	FALSE	1.68	3.21	3.04	4.73	9.47
ENSG00000126895	AVPR2	D5/D6	TRUE	TRUE	5.29	7.96	3.04	10.03	20.07
ENSG00000126945	HNRNPH2	D5/D6	TRUE	TRUE	2.45	1.66	3.04	4.25	8.49
ENSG00000126947	ARMCX1	D5/D6	TRUE	TRUE	6.03	3.23	3.04	7.49	14.97
ENSG00000126953	TIMM8A	D5/D6	TRUE	TRUE	8.38	5.71	3.04	10.59	21.17
ENSG00000127022	CANX	D5/D6	TRUE	TRUE	4.25	6.65	3.04	8.46	16.92
ENSG00000127054	INTS11	D5/D6	TRUE	TRUE	1.34	2.26	3.04	4.02	8.05
ENSG00000127074	RGS13	D5/D6	TRUE	FALSE	2.23	8.21	3.04	9.04	18.07
ENSG00000127124	HIVEP3	D5/D6	TRUE	FALSE	4.97	3.17	3.04	6.64	13.27
ENSG00000127125	PPCS	D5/D6	TRUE	TRUE	1.84	3.43	3.04	4.94	9.88
ENSG00000127191	TRAF2	D5/D6	TRUE	TRUE	1.31	1.27	3.04	3.55	7.1
ENSG00000127220	ABHD8	D5/D6	TRUE	TRUE	2.05	3.88	3.04	5.34	10.68
ENSG00000127249	ATP13A4	D5/D6	TRUE	TRUE	2.83	3.34	3.04	5.33	10.67
ENSG00000127311	HELB	D5/D6	TRUE	TRUE	8.73	9.74	3.04	13.43	26.86
ENSG00000127328	RAB3IP	D5/D6	TRUE	TRUE	1.19	2.65	3.04	4.21	8.41
ENSG00000127329	PTPRB	D5/D6	TRUE	TRUE	14.11	2.75	3.04	14.7	29.39
ENSG00000127337	YEATS4	D5/D6	TRUE	TRUE	1.72	6.41	3.04	7.3	14.61
ENSG00000127362	TAS2R3	D5/D6	TRUE	TRUE	8.81	7.87	3.04	12.2	24.4
ENSG00000127364	TAS2R4	D5/D6	TRUE	TRUE	2.16	3.75	3.04	5.29	10.58
ENSG00000127366	TAS2R5	D5/D6	TRUE	TRUE	2.9	9.22	3.04	10.13	20.27
ENSG00000127415	IDUA	D5/D6	TRUE	TRUE	2.42	3.11	3.04	4.98	9.96
ENSG00000127463	EMC1	D5/D6	TRUE	TRUE	2.8	3.38	3.04	5.34	10.68
ENSG00000127481	UBR4	D5/D6	TRUE	TRUE	2.87	1.42	3.04	4.42	8.84
ENSG00000127483	HP1BP3	D5/D6	TRUE	TRUE	0.68	1.82	3.04	3.61	7.22
ENSG00000127507	ADGRE2	D5/D6	TRUE	TRUE	6.2	3.33	3.04	7.67	15.34
ENSG00000127527	EPS15L1	D5/D6	TRUE	TRUE	1.14	1.22	3.04	3.47	6.94
ENSG00000127528	KLF2	D5/D6	TRUE	TRUE	2.91	0.85	3.04	4.3	8.6
ENSG00000127533	F2RL3	D5/D6	TRUE	TRUE	6.8	4.37	3.04	8.64	17.27
ENSG00000127561	SYNGR3	D5/D6	TRUE	TRUE	1.39	3.25	3.04	4.66	9.33
ENSG00000127585	FBXL16	D5/D6	TRUE	TRUE	4.04	3.08	3.04	5.92	11.84
ENSG00000127603	MACF1	D5/D6	TRUE	TRUE	2.52	1.07	3.04	4.09	8.19
ENSG00000127616	SMARCA4	D5/D6	TRUE	TRUE	1.52	2.19	3.04	4.05	8.09
ENSG00000127663	KDM4B	D5/D6	TRUE	TRUE	1.69	1.92	3.04	3.98	7.95
ENSG00000127666	TICAM1	D5/D6	FALSE	TRUE	1.15	3.49	3.04	4.77	9.54
ENSG00000127804	METTL16	D5/D6	TRUE	TRUE	1.91	11.77	3.04	12.31	24.61
ENSG00000127824	TUBA4A	D5/D6	TRUE	TRUE	4.58	2.19	3.04	5.92	11.84
ENSG00000127837	AAMP	D5/D6	FALSE	TRUE	1.11	2.12	3.04	3.87	7.74
ENSG00000127863	TNFRSF19	D5/D6	TRUE	TRUE	0.98	4.77	3.04	5.74	11.49
ENSG00000127914	AKAP9	D5/D6	TRUE	TRUE	2.3	3.5	3.04	5.18	10.35
ENSG00000127948	POR	D5/D6	TRUE	TRUE	1.59	2.23	3.04	4.1	8.19
ENSG00000127980	PEX1	D5/D6	TRUE	TRUE	1.01	5.5	3.04	6.37	12.73
ENSG00000127989	MTERF1	D5/D6	TRUE	TRUE	5.88	0.26	3.04	6.63	13.26
ENSG00000127990	SGCE	D5/D6	TRUE	TRUE	1.26	4.37	3.04	5.47	10.94
ENSG00000128011	LRFN1	D5/D6	TRUE	TRUE	5.98	7.22	3.04	9.86	19.72
ENSG00000128016	ZFP36	D5/D6	TRUE	TRUE	5.3	10.97	3.04	12.56	25.12
ENSG00000128039	SRD5A3	D5/D6	TRUE	TRUE	2.15	5.76	3.04	6.86	13.72
ENSG00000128050	PAICS	D5/D6	TRUE	TRUE	1.72	7.92	3.04	8.66	17.32
ENSG00000128059	PPAT	D5/D6	TRUE	TRUE	1	4.08	3.04	5.19	10.38
ENSG00000128159	TUBGCP6	D5/D6	FALSE	TRUE	1.17	2.32	3.04	4	8.01
ENSG00000128165	ADM2	D5/D6	TRUE	TRUE	1.17	1.25	3.04	3.49	6.99
ENSG00000128191	DGCR8	D5/D6	TRUE	TRUE	1.43	2.61	3.04	4.26	8.51
ENSG00000128203	ASPHD2	D5/D6	TRUE	TRUE	1.39	2.89	3.04	4.42	8.84
ENSG00000128218	VPREB3	D5/D6	TRUE	TRUE	2.41	4.57	3.04	6	12
ENSG00000128228	SDF2L1	D5/D6	TRUE	TRUE	1.64	2.95	3.04	4.55	9.09
ENSG00000128245	YWHAH	D5/D6	TRUE	TRUE	9.79	10.18	3.04	14.45	28.9
ENSG00000128268	MGAT3	D5/D6	TRUE	TRUE	0.8	1.76	3.04	3.61	7.21
ENSG00000128271	ADORA2A	D5/D6	TRUE	TRUE	6.39	2.09	3.04	7.38	14.76
ENSG00000128272	ATF4	D5/D6	TRUE	TRUE	1.31	2.8	3.04	4.34	8.68
ENSG00000128274	A4GALT	D5/D6	TRUE	TRUE	7.91	5.27	3.04	9.98	19.96
ENSG00000128283	CDC42EP1	D5/D6	TRUE	FALSE	4.92	25.83	3.04	26.47	52.94
ENSG00000128294	TPST2	D5/D6	TRUE	FALSE	4.77	3.63	3.04	6.73	13.45
ENSG00000128309	MPST	D5/D6	TRUE	TRUE	3.46	8.35	3.04	9.54	19.07
ENSG00000128335	APOL2	D5/D6	TRUE	TRUE	7.89	1.07	3.04	8.52	17.04
ENSG00000128340	RAC2	D5/D6	TRUE	TRUE	1.45	1.82	3.04	3.83	7.67
ENSG00000128342	LIF	D5/D6	TRUE	TRUE	3.18	3.36	3.04	5.54	11.08
ENSG00000128383	APOBEC3A	D5/D6	TRUE	TRUE	6.8	13.55	3.04	15.46	30.93
ENSG00000128394	APOBEC3F	D5/D6	TRUE	TRUE	1.42	1.97	3.04	3.89	7.79
ENSG00000128438	TBC1D27P	D5/D6	FALSE	TRUE	0.92	1.66	3.04	3.59	7.18
ENSG00000128482	RNF112	D5/D6	TRUE	TRUE	18.64	21.57	3.04	28.67	57.34
ENSG00000128487	SPECC1	D5/D6	TRUE	TRUE	3.85	10.79	3.04	11.86	23.71
ENSG00000128512	DOCK4	D5/D6	TRUE	TRUE	2.59	6.87	3.04	7.95	15.9
ENSG00000128563	PRKRIP1	D5/D6	FALSE	TRUE	1.72	2.22	3.04	4.14	8.28
ENSG00000128564	VGF	D5/D6	TRUE	TRUE	9.94	22.57	3.04	24.85	49.7
ENSG00000128567	PODXL	D5/D6	TRUE	TRUE	4.56	3.9	3.04	6.73	13.46
ENSG00000128578	STRIP2	D5/D6	TRUE	TRUE	2.43	5.61	3.04	6.83	13.66
ENSG00000128585	MKLN1	D5/D6	TRUE	TRUE	3.75	7.13	3.04	8.61	17.23
ENSG00000128590	DNAJB9	D5/D6	TRUE	FALSE	0.93	1.63	3.04	3.58	7.15
ENSG00000128591	FLNC	D5/D6	TRUE	TRUE	3.24	1.86	3.04	4.82	9.64
ENSG00000128595	CALU	D5/D6	TRUE	TRUE	5.1	5.19	3.04	7.89	15.78
ENSG00000128602	SMO	D5/D6	FALSE	TRUE	1.47	3.45	3.04	4.83	9.66
ENSG00000128604	IRF5	D5/D6	TRUE	TRUE	1.83	2.28	3.04	4.22	8.44
ENSG00000128641	MYO1B	D5/D6	TRUE	TRUE	3.44	1.04	3.04	4.71	9.41
ENSG00000128654	MTX2	D5/D6	TRUE	FALSE	1.47	5.59	3.04	6.53	13.07
ENSG00000128683	GAD1	D5/D6	TRUE	TRUE	11.25	3.56	3.04	12.19	24.38
ENSG00000128731	HERC2	D5/D6	TRUE	TRUE	2.17	1.42	3.04	4	8
ENSG00000128739	SNRPN	D5/D6	TRUE	TRUE	1.85	2.38	3.04	4.29	8.57
ENSG00000128789	PSMG2	D5/D6	TRUE	TRUE	1.74	3.39	3.04	4.88	9.75
ENSG00000128791	TWSG1	D5/D6	TRUE	TRUE	1.21	5.89	3.04	6.74	13.48
ENSG00000128805	ARHGAP22	D5/D6	TRUE	FALSE	9.68	33.59	3.04	35.09	70.18
ENSG00000128833	MYO5C	D5/D6	TRUE	TRUE	1.85	8.15	3.04	8.89	17.79
ENSG00000128872	TMOD2	D5/D6	TRUE	TRUE	9.2	7.88	3.04	12.49	24.98
ENSG00000128886	ELL3	D5/D6	TRUE	TRUE	2.22	2.25	3.04	4.39	8.78
ENSG00000128891	CCDC32	D5/D6	TRUE	TRUE	2.35	1.77	3.04	4.23	8.47
ENSG00000128908	INO80	D5/D6	TRUE	TRUE	1.14	2.73	3.04	4.24	8.49
ENSG00000128915	ICE2	D5/D6	TRUE	TRUE	1.52	3.16	3.04	4.64	9.29
ENSG00000128918	ALDH1A2	D5/D6	TRUE	TRUE	6.16	2.21	3.04	7.22	14.44
ENSG00000128923	MINDY2	D5/D6	TRUE	TRUE	11.22	8.95	3.04	14.67	29.34
ENSG00000128928	IVD	D5/D6	TRUE	TRUE	1.01	1.47	3.04	3.53	7.06
ENSG00000128951	DUT	D5/D6	TRUE	TRUE	1.6	2.71	3.04	4.38	8.75
ENSG00000128965	CHAC1	D5/D6	FALSE	TRUE	2.78	2.53	3.04	4.84	9.68
ENSG00000128973	CLN6	D5/D6	TRUE	TRUE	3.78	7.14	3.04	8.63	17.27
ENSG00000129003	VPS13C	D5/D6	TRUE	TRUE	2.38	3.13	3.04	4.97	9.94
ENSG00000129009	ISLR	D5/D6	TRUE	TRUE	14.28	5.32	3.04	15.54	31.08
ENSG00000129048	ACKR4	D5/D6	TRUE	TRUE	4.32	5.32	3.04	7.5	14.99
ENSG00000129071	MBD4	D5/D6	TRUE	TRUE	0.86	3.05	3.04	4.39	8.79
ENSG00000129083	COPB1	D5/D6	TRUE	TRUE	0.85	3.11	3.04	4.44	8.87
ENSG00000129084	PSMA1	D5/D6	TRUE	FALSE	1.52	2.72	3.04	4.36	8.71
ENSG00000129103	SUMF2	D5/D6	TRUE	TRUE	1.53	2.93	3.04	4.49	8.99
ENSG00000129116	PALLD	D5/D6	TRUE	TRUE	9.67	9.35	3.04	13.79	27.59
ENSG00000129128	SPCS3	D5/D6	TRUE	TRUE	1.1	4.49	3.04	5.54	11.07
ENSG00000129173	E2F8	D5/D6	TRUE	TRUE	3.04	4.52	3.04	6.24	12.48
ENSG00000129187	DCTD	D5/D6	TRUE	FALSE	3.06	4.39	3.04	6.15	12.31
ENSG00000129195	PIMREG	D5/D6	TRUE	TRUE	3.9	5.5	3.04	7.4	14.8
ENSG00000129197	RPAIN	D5/D6	TRUE	TRUE	0.55	1.98	3.04	3.67	7.35
ENSG00000129204	USP6	D5/D6	TRUE	TRUE	3.32	7.59	3.04	8.82	17.65
ENSG00000129219	PLD2	D5/D6	TRUE	TRUE	1.2	3.41	3.04	4.73	9.45
ENSG00000129226	CD68	D5/D6	TRUE	TRUE	12.29	7.35	3.04	14.64	29.29
ENSG00000129244	ATP1B2	D5/D6	TRUE	TRUE	17.42	13.73	3.04	22.39	44.78
ENSG00000129245	FXR2	D5/D6	TRUE	TRUE	1.02	2.14	3.04	3.86	7.72
ENSG00000129250	KIF1C	D5/D6	FALSE	TRUE	1.11	1.3	3.04	3.49	6.99
ENSG00000129347	KRI1	D5/D6	TRUE	TRUE	2.52	5.7	3.04	6.93	13.87
ENSG00000129351	ILF3	D5/D6	TRUE	FALSE	2.05	3.04	3.04	4.77	9.53
ENSG00000129353	SLC44A2	D5/D6	TRUE	TRUE	3.55	2.19	3.04	5.16	10.33
ENSG00000129355	CDKN2D	D5/D6	TRUE	TRUE	2.39	6.49	3.04	7.56	15.11
ENSG00000129422	MTUS1	D5/D6	TRUE	TRUE	10.01	10.44	3.04	14.78	29.56
ENSG00000129474	AJUBA	D5/D6	TRUE	TRUE	2.83	9.49	3.04	10.36	20.72
ENSG00000129480	DTD2	D5/D6	TRUE	TRUE	1.5	2.59	3.04	4.27	8.54
ENSG00000129484	PARP2	D5/D6	TRUE	TRUE	1.63	1.96	3.04	3.97	7.94
ENSG00000129493	HEATR5A	D5/D6	TRUE	TRUE	2.02	2.19	3.04	4.26	8.52
ENSG00000129515	SNX6	D5/D6	TRUE	TRUE	1.08	2.77	3.04	4.25	8.51
ENSG00000129518	EAPP	D5/D6	TRUE	TRUE	1.19	1.95	3.04	3.81	7.61
ENSG00000129521	EGLN3	D5/D6	TRUE	FALSE	7.65	7.08	3.04	10.86	21.72
ENSG00000129534	MIS18BP1	D5/D6	TRUE	TRUE	0.91	3.72	3.04	4.89	9.79
ENSG00000129535	NRL	D5/D6	TRUE	TRUE	3.89	4.6	3.04	6.75	13.5
ENSG00000129562	DAD1	D5/D6	TRUE	FALSE	1.39	6.04	3.04	6.91	13.81
ENSG00000129566	TEP1	D5/D6	TRUE	TRUE	1.31	1.99	3.04	3.87	7.73
ENSG00000129625	REEP5	D5/D6	TRUE	TRUE	0.95	3.47	3.04	4.71	9.43
ENSG00000129636	ITFG1	D5/D6	TRUE	TRUE	0.88	2.08	3.04	3.79	7.58
ENSG00000129657	SEC14L1	D5/D6	TRUE	TRUE	1.8	0.6	3.04	3.59	7.18
ENSG00000129667	RHBDF2	D5/D6	TRUE	TRUE	1.98	1.96	3.04	4.13	8.25
ENSG00000129675	ARHGEF6	D5/D6	TRUE	TRUE	1.27	1.55	3.04	3.64	7.29
ENSG00000129680	MAP7D3	D5/D6	TRUE	TRUE	2.96	3.16	3.04	5.29	10.59
ENSG00000129749	CHRNA10	D5/D6	TRUE	TRUE	3.15	10	3.04	10.92	21.84
ENSG00000129810	SGO1	D5/D6	TRUE	TRUE	1.96	6.16	3.04	7.15	14.29
ENSG00000129911	KLF16	D5/D6	TRUE	TRUE	3.39	1.78	3.04	4.89	9.78
ENSG00000129993	CBFA2T3	D5/D6	TRUE	TRUE	2.7	3.06	3.04	5.09	10.18
ENSG00000130021	PUDP	D5/D6	TRUE	TRUE	3.1	2.84	3.04	5.19	10.38
ENSG00000130023	ERMARD	D5/D6	TRUE	TRUE	0.95	1.05	3.04	3.36	6.72
ENSG00000130024	PHF10	D5/D6	TRUE	TRUE	2.82	4.47	3.04	6.1	12.2
ENSG00000130038	CRACR2A	D5/D6	TRUE	TRUE	2.48	3.57	3.04	5.31	10.61
ENSG00000130052	STARD8	D5/D6	TRUE	TRUE	6.57	20.77	3.04	22	43.99
ENSG00000130066	SAT1	D5/D6	TRUE	TRUE	1.49	1.35	3.04	3.65	7.3
ENSG00000130119	GNL3L	D5/D6	TRUE	TRUE	1.36	1.78	3.04	3.78	7.56
ENSG00000130150	MOSPD2	D5/D6	TRUE	TRUE	0.73	4.88	3.04	5.8	11.6
ENSG00000130158	DOCK6	D5/D6	FALSE	TRUE	1.32	3.34	3.04	4.71	9.42
ENSG00000130159	ECSIT	D5/D6	TRUE	TRUE	4.18	7.2	3.04	8.87	17.73
ENSG00000130164	LDLR	D5/D6	TRUE	TRUE	1.7	2.17	3.04	4.11	8.22
ENSG00000130165	ELOF1	D5/D6	TRUE	TRUE	3.79	4.38	3.04	6.55	13.09
ENSG00000130175	PRKCSH	D5/D6	TRUE	TRUE	1.61	1.42	3.04	3.73	7.45
ENSG00000130177	CDC16	D5/D6	TRUE	TRUE	1.1	1.8	3.04	3.71	7.41
ENSG00000130193	THEM6	D5/D6	TRUE	FALSE	1.4	4.39	3.04	5.52	11.04
ENSG00000130204	TOMM40	D5/D6	TRUE	TRUE	1.55	1.38	3.04	3.69	7.37
ENSG00000130222	GADD45G	D5/D6	TRUE	TRUE	6.27	4.43	3.04	8.26	16.51
ENSG00000130227	XPO7	D5/D6	TRUE	TRUE	1.26	1.21	3.04	3.51	7.02
ENSG00000130255	RPL36	D5/D6	TRUE	TRUE	1.58	5.12	3.04	6.16	12.33
ENSG00000130270	ATP8B3	D5/D6	TRUE	TRUE	9.26	12.09	3.04	15.53	31.06
ENSG00000130287	NCAN	D5/D6	TRUE	TRUE	12.83	7.45	3.04	15.14	30.28
ENSG00000130294	KIF1A	D5/D6	FALSE	TRUE	1.83	6.14	3.04	7.09	14.19
ENSG00000130299	GTPBP3	D5/D6	TRUE	TRUE	3.06	6.3	3.04	7.64	15.28
ENSG00000130303	BST2	D5/D6	FALSE	TRUE	1.31	0.94	3.04	3.44	6.89
ENSG00000130304	SLC27A1	D5/D6	TRUE	TRUE	3.59	5.99	3.04	7.62	15.23
ENSG00000130305	NSUN5	D5/D6	TRUE	TRUE	0.74	3.24	3.04	4.51	9.02
ENSG00000130307	USHBP1	D5/D6	TRUE	TRUE	5.16	2.43	3.04	6.47	12.94
ENSG00000130309	COLGALT1	D5/D6	TRUE	TRUE	0.94	2.74	3.04	4.2	8.41
ENSG00000130313	PGLS	D5/D6	TRUE	TRUE	2.54	5.11	3.04	6.47	12.94
ENSG00000130332	LSM7	D5/D6	TRUE	TRUE	1.92	7.4	3.04	8.23	16.46
ENSG00000130348	QRSL1	D5/D6	TRUE	TRUE	0.56	3.16	3.04	4.42	8.85
ENSG00000130382	MLLT1	D5/D6	TRUE	TRUE	1.32	2.1	3.04	3.93	7.85
ENSG00000130396	AFDN	D5/D6	TRUE	TRUE	3.99	2.79	3.04	5.74	11.48
ENSG00000130402	ACTN4	D5/D6	TRUE	TRUE	2.85	2.54	3.04	4.88	9.77
ENSG00000130414	NDUFA10	D5/D6	TRUE	TRUE	0.83	1.62	3.04	3.55	7.1
ENSG00000130429	ARPC1B	D5/D6	TRUE	TRUE	2.6	3.93	3.04	5.61	11.22
ENSG00000130449	ZSWIM6	D5/D6	TRUE	TRUE	1.75	2.89	3.04	4.55	9.1
ENSG00000130487	KLHDC7B	D5/D6	TRUE	TRUE	2.73	5.13	3.04	6.56	13.12
ENSG00000130489	NA	D5/D6	TRUE	TRUE	3.38	4.78	3.04	6.6	13.19
ENSG00000130508	PXDN	D5/D6	TRUE	TRUE	7.08	2.84	3.04	8.21	16.42
ENSG00000130511	SSBP4	D5/D6	TRUE	TRUE	2.01	3.75	3.04	5.23	10.46
ENSG00000130513	GDF15	D5/D6	TRUE	TRUE	2.12	2.25	3.04	4.34	8.68
ENSG00000130517	PGPEP1	D5/D6	TRUE	TRUE	0.98	5.32	3.04	6.21	12.41
ENSG00000130522	JUND	D5/D6	TRUE	TRUE	3.11	4.31	3.04	6.12	12.25
ENSG00000130544	ZNF557	D5/D6	TRUE	TRUE	1.43	2.48	3.04	4.18	8.36
ENSG00000130545	CRB3	D5/D6	TRUE	TRUE	6.6	7.53	3.04	10.47	20.94
ENSG00000130559	CAMSAP1	D5/D6	FALSE	TRUE	1.54	2.64	3.04	4.31	8.63
ENSG00000130589	HELZ2	D5/D6	TRUE	TRUE	1.26	1.91	3.04	3.81	7.62
ENSG00000130590	SAMD10	D5/D6	TRUE	TRUE	1.53	1.98	3.04	3.94	7.89
ENSG00000130592	LSP1	D5/D6	TRUE	TRUE	1.24	0.88	3.04	3.4	6.81
ENSG00000130598	TNNI2	D5/D6	TRUE	TRUE	20.53	117.18	3.04	119	238.01
ENSG00000130635	COL5A1	D5/D6	TRUE	TRUE	9.65	2.06	3.04	10.32	20.65
ENSG00000130653	PNPLA7	D5/D6	TRUE	TRUE	3.2	6.59	3.04	7.93	15.87
ENSG00000130669	PAK4	D5/D6	TRUE	TRUE	2.71	3.35	3.04	5.27	10.55
ENSG00000130675	MNX1	D5/D6	TRUE	TRUE	2.9	3.38	3.04	5.39	10.79
ENSG00000130684	ZNF337	D5/D6	TRUE	TRUE	3.13	6.34	3.04	7.7	15.4
ENSG00000130695	CEP85	D5/D6	TRUE	TRUE	1.42	3.14	3.04	4.6	9.2
ENSG00000130699	TAF4	D5/D6	TRUE	TRUE	1.87	3.37	3.04	4.91	9.82
ENSG00000130702	LAMA5	D5/D6	TRUE	TRUE	2.95	2.88	3.04	5.13	10.26
ENSG00000130707	ASS1	D5/D6	TRUE	TRUE	1.11	3.05	3.04	4.45	8.9
ENSG00000130713	EXOSC2	D5/D6	TRUE	TRUE	4.26	8.38	3.04	9.88	19.77
ENSG00000130714	POMT1	D5/D6	TRUE	TRUE	1.01	2.9	3.04	4.33	8.65
ENSG00000130723	NA	D5/D6	TRUE	TRUE	2.64	3.58	3.04	5.39	10.78
ENSG00000130724	CHMP2A	D5/D6	TRUE	TRUE	1.25	1.97	3.04	3.84	7.67
ENSG00000130726	TRIM28	D5/D6	TRUE	FALSE	1.84	0.31	3.04	3.57	7.15
ENSG00000130731	METTL26	D5/D6	TRUE	TRUE	2.19	5.42	3.04	6.59	13.18
ENSG00000130733	YIPF2	D5/D6	TRUE	TRUE	2.97	2.68	3.04	5.03	10.06
ENSG00000130734	ATG4D	D5/D6	TRUE	TRUE	2.01	2.1	3.04	4.21	8.42
ENSG00000130741	EIF2S3	D5/D6	TRUE	TRUE	0.49	1.16	3.04	3.3	6.59
ENSG00000130755	GMFG	D5/D6	TRUE	TRUE	2.75	3.82	3.04	5.6	11.21
ENSG00000130758	MAP3K10	D5/D6	TRUE	TRUE	0.94	2.3	3.04	3.93	7.86
ENSG00000130764	LRRC47	D5/D6	TRUE	TRUE	1.29	2.78	3.04	4.32	8.64
ENSG00000130766	SESN2	D5/D6	TRUE	TRUE	0.86	1.89	3.04	3.69	7.37
ENSG00000130779	CLIP1	D5/D6	TRUE	TRUE	1.2	1.28	3.04	3.51	7.03
ENSG00000130787	HIP1R	D5/D6	TRUE	TRUE	1.87	1.95	3.04	4.07	8.14
ENSG00000130803	ZNF317	D5/D6	TRUE	TRUE	2.85	4.49	3.04	6.13	12.26
ENSG00000130810	PPAN	D5/D6	TRUE	TRUE	4.14	2.45	3.04	5.69	11.39
ENSG00000130812	ANGPTL6	D5/D6	FALSE	TRUE	1.28	2.62	3.04	4.22	8.43
ENSG00000130813	SHFL	D5/D6	TRUE	TRUE	1.11	4.64	3.04	5.66	11.32
ENSG00000130816	DNMT1	D5/D6	TRUE	TRUE	1.02	2.44	3.04	4.03	8.07
ENSG00000130818	ZNF426	D5/D6	TRUE	TRUE	1.02	3.38	3.04	4.66	9.32
ENSG00000130826	DKC1	D5/D6	TRUE	TRUE	1.34	6.18	3.04	7.02	14.04
ENSG00000130827	PLXNA3	D5/D6	TRUE	TRUE	1.13	2.49	3.04	4.09	8.18
ENSG00000130830	MPP1	D5/D6	TRUE	TRUE	3.42	2.89	3.04	5.41	10.83
ENSG00000130856	ZNF236	D5/D6	TRUE	TRUE	1.07	2.43	3.04	4.04	8.08
ENSG00000130935	NOL11	D5/D6	TRUE	TRUE	0.74	4.78	3.04	5.72	11.43
ENSG00000130943	PKDREJ	D5/D6	TRUE	TRUE	3.19	9.88	3.04	10.82	21.64
ENSG00000130958	SLC35D2	D5/D6	TRUE	TRUE	4.53	4.13	3.04	6.84	13.68
ENSG00000130985	UBA1	D5/D6	TRUE	TRUE	0.61	1.58	3.04	3.48	6.97
ENSG00000131015	ULBP2	D5/D6	FALSE	TRUE	5.7	62.14	3.04	62.47	124.95
ENSG00000131016	AKAP12	D5/D6	FALSE	TRUE	6.15	13.05	3.04	14.74	29.49
ENSG00000131018	SYNE1	D5/D6	TRUE	TRUE	1.52	1.31	3.04	3.65	7.29
ENSG00000131019	ULBP3	D5/D6	TRUE	TRUE	7.81	97.36	3.04	97.72	195.44
ENSG00000131051	RBM39	D5/D6	TRUE	TRUE	1.07	0.84	3.04	3.33	6.67
ENSG00000131061	ZNF341	D5/D6	TRUE	TRUE	2.71	5.66	3.04	6.97	13.95
ENSG00000131067	GGT7	D5/D6	TRUE	TRUE	1.33	3.23	3.04	4.63	9.27
ENSG00000131069	ACSS2	D5/D6	TRUE	TRUE	1.46	3.09	3.04	4.58	9.15
ENSG00000131089	ARHGEF9	D5/D6	FALSE	TRUE	3.16	2.33	3.04	4.97	9.94
ENSG00000131115	ZNF227	D5/D6	TRUE	TRUE	5.8	8.88	3.04	11.04	22.07
ENSG00000131127	ZNF141	D5/D6	TRUE	TRUE	1.9	3.5	3.04	5.01	10.03
ENSG00000131143	COX4I1	D5/D6	TRUE	TRUE	1	2.7	3.04	4.19	8.38
ENSG00000131148	EMC8	D5/D6	TRUE	TRUE	2.66	3.25	3.04	5.19	10.38
ENSG00000131149	GSE1	D5/D6	TRUE	TRUE	2.93	3.49	3.04	5.48	10.96
ENSG00000131153	GINS2	D5/D6	TRUE	TRUE	1.58	0.15	3.04	3.43	6.87
ENSG00000131171	SH3BGRL	D5/D6	TRUE	FALSE	1.02	3.33	3.04	4.63	9.25
ENSG00000131174	COX7B	D5/D6	TRUE	TRUE	1.98	4.64	3.04	5.89	11.79
ENSG00000131187	F12	D5/D6	TRUE	TRUE	3.48	11.46	3.04	12.36	24.72
ENSG00000131188	PRR7	D5/D6	TRUE	TRUE	2.87	2.46	3.04	4.85	9.71
ENSG00000131196	NFATC1	D5/D6	TRUE	TRUE	2.78	2.7	3.04	4.93	9.86
ENSG00000131236	CAP1	D5/D6	TRUE	TRUE	2.63	1.77	3.04	4.4	8.79
ENSG00000131238	PPT1	D5/D6	TRUE	TRUE	2.74	3.07	3.04	5.12	10.24
ENSG00000131242	RAB11FIP4	D5/D6	TRUE	TRUE	2.11	1.46	3.04	3.98	7.96
ENSG00000131263	RLIM	D5/D6	TRUE	TRUE	1.35	2.06	3.04	3.92	7.83
ENSG00000131269	ABCB7	D5/D6	TRUE	FALSE	0.94	3.19	3.04	4.51	9.02
ENSG00000131368	MRPS25	D5/D6	TRUE	TRUE	1.27	1.38	3.04	3.58	7.15
ENSG00000131373	HACL1	D5/D6	TRUE	TRUE	1.46	2.13	3.04	3.99	7.98
ENSG00000131374	TBC1D5	D5/D6	TRUE	TRUE	1.65	4.04	3.04	5.32	10.64
ENSG00000131375	CAPN7	D5/D6	TRUE	TRUE	2.43	2.96	3.04	4.89	9.79
ENSG00000131378	RFTN1	D5/D6	TRUE	TRUE	4.59	2.43	3.04	6.02	12.05
ENSG00000131379	C3orf20	D5/D6	TRUE	TRUE	4.47	5.94	3.04	8.03	16.07
ENSG00000131381	RBSN	D5/D6	TRUE	TRUE	1.19	1.97	3.04	3.82	7.63
ENSG00000131398	KCNC3	D5/D6	TRUE	TRUE	4.76	2.51	3.04	6.18	12.36
ENSG00000131401	NAPSB	D5/D6	FALSE	TRUE	1.53	2.15	3.04	4.03	8.06
ENSG00000131437	KIF3A	D5/D6	TRUE	TRUE	0.95	2.76	3.04	4.22	8.44
ENSG00000131467	PSME3	D5/D6	TRUE	TRUE	12.39	17	3.04	21.25	42.51
ENSG00000131469	RPL27	D5/D6	TRUE	TRUE	3.81	7.15	3.04	8.65	17.31
ENSG00000131473	ACLY	D5/D6	TRUE	TRUE	0.55	1.73	3.04	3.54	7.09
ENSG00000131504	DIAPH1	D5/D6	TRUE	TRUE	2.02	1.1	3.04	3.82	7.63
ENSG00000131507	NDFIP1	D5/D6	TRUE	TRUE	1.4	4.8	3.04	5.85	11.71
ENSG00000131508	UBE2D2	D5/D6	TRUE	TRUE	0.84	3.14	3.04	4.45	8.91
ENSG00000131558	EXOC4	D5/D6	TRUE	TRUE	3.89	1.82	3.04	5.27	10.54
ENSG00000131584	ACAP3	D5/D6	TRUE	TRUE	0.94	1.96	3.04	3.74	7.48
ENSG00000131634	TMEM204	D5/D6	TRUE	TRUE	5.39	18.22	3.04	19.24	38.49
ENSG00000131652	THOC6	D5/D6	TRUE	TRUE	1.56	5.43	3.04	6.42	12.83
ENSG00000131669	NINJ1	D5/D6	TRUE	TRUE	4.69	3.91	3.04	6.82	13.64
ENSG00000131711	MAP1B	D5/D6	TRUE	TRUE	2.62	0.62	3.04	4.07	8.13
ENSG00000131724	IL13RA1	D5/D6	TRUE	TRUE	1.41	1.97	3.04	3.89	7.78
ENSG00000131747	TOP2A	D5/D6	TRUE	TRUE	1.59	2.98	3.04	4.55	9.09
ENSG00000131778	CHD1L	D5/D6	TRUE	TRUE	1.14	1.59	3.04	3.62	7.24
ENSG00000131781	FMO5	D5/D6	TRUE	TRUE	3.18	7.08	3.04	8.34	16.68
ENSG00000131788	PIAS3	D5/D6	TRUE	TRUE	2.12	2.92	3.04	4.72	9.45
ENSG00000131791	PRKAB2	D5/D6	TRUE	TRUE	1.53	1.9	3.04	3.9	7.8
ENSG00000131797	CLUHP3	D5/D6	TRUE	TRUE	9.66	9.15	3.04	13.65	27.29
ENSG00000131828	PDHA1	D5/D6	TRUE	FALSE	1	2.27	3.04	3.93	7.86
ENSG00000131844	MCCC2	D5/D6	TRUE	TRUE	0.85	2.4	3.04	3.97	7.94
ENSG00000131871	SELENOS	D5/D6	TRUE	TRUE	2.14	1.09	3.04	3.88	7.76
ENSG00000131873	CHSY1	D5/D6	FALSE	TRUE	0.71	1.84	3.04	3.63	7.25
ENSG00000131876	SNRPA1	D5/D6	TRUE	TRUE	2.16	2.83	3.04	4.68	9.37
ENSG00000131899	LLGL1	D5/D6	TRUE	TRUE	1.24	5.22	3.04	6.17	12.34
ENSG00000131979	GCH1	D5/D6	TRUE	TRUE	5.15	11.73	3.04	13.17	26.33
ENSG00000132002	DNAJB1	D5/D6	TRUE	TRUE	2.08	0.45	3.04	3.71	7.43
ENSG00000132003	ZSWIM4	D5/D6	TRUE	TRUE	1.35	2.65	3.04	4.26	8.51
ENSG00000132004	FBXW9	D5/D6	TRUE	TRUE	1.86	10.29	3.04	10.89	21.78
ENSG00000132010	ZNF20	D5/D6	TRUE	TRUE	3.32	3.12	3.04	5.48	10.96
ENSG00000132016	BRME1	D5/D6	TRUE	TRUE	10.81	1.97	3.04	11.41	22.81
ENSG00000132024	CC2D1A	D5/D6	TRUE	TRUE	1.37	1.68	3.04	3.74	7.47
ENSG00000132109	TRIM21	D5/D6	TRUE	TRUE	1.11	1.2	3.04	3.46	6.91
ENSG00000132128	LRRC41	D5/D6	TRUE	TRUE	0.76	2.07	3.04	3.76	7.52
ENSG00000132141	CCT6B	D5/D6	FALSE	TRUE	2.57	13.91	3.04	14.47	28.94
ENSG00000132153	DHX30	D5/D6	TRUE	TRUE	1.71	2.57	3.04	4.34	8.67
ENSG00000132155	RAF1	D5/D6	TRUE	TRUE	0.75	1.41	3.04	3.44	6.87
ENSG00000132170	PPARG	D5/D6	TRUE	TRUE	4.22	1.97	3.04	5.57	11.13
ENSG00000132182	NUP210	D5/D6	TRUE	TRUE	1.24	1.74	3.04	3.72	7.44
ENSG00000132185	FCRLA	D5/D6	TRUE	TRUE	1.24	2.47	3.04	4.11	8.22
ENSG00000132199	ENOSF1	D5/D6	TRUE	TRUE	1.14	1.38	3.04	3.53	7.06
ENSG00000132205	EMILIN2	D5/D6	TRUE	TRUE	2.63	3.76	3.04	5.51	11.01
ENSG00000132207	SLX1A	D5/D6	TRUE	TRUE	2.13	0.94	3.04	3.83	7.67
ENSG00000132274	TRIM22	D5/D6	TRUE	FALSE	0.47	1.67	3.04	3.5	7.01
ENSG00000132275	RRP8	D5/D6	TRUE	TRUE	1.6	2.46	3.04	4.23	8.46
ENSG00000132300	PTCD3	D5/D6	TRUE	TRUE	0.73	1.69	3.04	3.56	7.11
ENSG00000132305	IMMT	D5/D6	TRUE	TRUE	1.95	4.8	3.04	6.01	12.02
ENSG00000132313	MRPL35	D5/D6	TRUE	TRUE	2.91	5.8	3.04	7.17	14.33
ENSG00000132321	IQCA1	D5/D6	TRUE	FALSE	14.47	18.22	3.04	23.46	46.93
ENSG00000132330	SCLY	D5/D6	TRUE	TRUE	3.52	5.64	3.04	7.31	14.63
ENSG00000132341	RAN	D5/D6	TRUE	TRUE	2.28	7.46	3.04	8.37	16.75
ENSG00000132356	PRKAA1	D5/D6	TRUE	TRUE	1.14	1.58	3.04	3.62	7.23
ENSG00000132357	CARD6	D5/D6	TRUE	TRUE	2.59	4.79	3.04	6.24	12.48
ENSG00000132359	RAP1GAP2	D5/D6	TRUE	TRUE	8.02	13.9	3.04	16.34	32.67
ENSG00000132361	CLUH	D5/D6	FALSE	TRUE	1.68	2.69	3.04	4.39	8.79
ENSG00000132376	INPP5K	D5/D6	TRUE	TRUE	1.55	1.1	3.04	3.59	7.17
ENSG00000132382	MYBBP1A	D5/D6	TRUE	TRUE	1.41	5.36	3.04	6.32	12.65
ENSG00000132394	EEFSEC	D5/D6	TRUE	TRUE	2.41	2.53	3.04	4.63	9.27
ENSG00000132405	TBC1D14	D5/D6	TRUE	TRUE	0.51	1.91	3.04	3.63	7.26
ENSG00000132432	SEC61G	D5/D6	TRUE	TRUE	1.92	2.12	3.04	4.18	8.36
ENSG00000132436	FIGNL1	D5/D6	TRUE	TRUE	2.56	5.51	3.04	6.8	13.59
ENSG00000132463	GRSF1	D5/D6	FALSE	TRUE	1.03	1.57	3.04	3.58	7.15
ENSG00000132464	ENAM	D5/D6	TRUE	TRUE	4.45	4.01	3.04	6.72	13.43
ENSG00000132465	JCHAIN	D5/D6	TRUE	TRUE	3.13	1.41	3.04	4.59	9.18
ENSG00000132466	ANKRD17	D5/D6	TRUE	TRUE	1.68	2.39	3.04	4.22	8.44
ENSG00000132467	UTP3	D5/D6	TRUE	FALSE	1.11	2.95	3.04	4.38	8.76
ENSG00000132471	WBP2	D5/D6	TRUE	TRUE	3.74	1.35	3.04	5.01	10.02
ENSG00000132478	UNK	D5/D6	TRUE	TRUE	0.5	2.78	3.04	4.15	8.31
ENSG00000132481	TRIM47	D5/D6	TRUE	TRUE	6.34	34.64	3.04	35.35	70.69
ENSG00000132485	ZRANB2	D5/D6	TRUE	FALSE	1.05	1.78	3.04	3.68	7.36
ENSG00000132507	EIF5A	D5/D6	TRUE	TRUE	1.86	3.2	3.04	4.79	9.59
ENSG00000132522	GPS2	D5/D6	TRUE	TRUE	1.99	4.8	3.04	6.02	12.05
ENSG00000132530	XAF1	D5/D6	TRUE	TRUE	1.51	3.67	3.04	5	10.01
ENSG00000132535	DLG4	D5/D6	TRUE	TRUE	2.95	5.46	3.04	6.91	13.83
ENSG00000132549	VPS13B	D5/D6	TRUE	TRUE	2.37	2.24	3.04	4.46	8.93
ENSG00000132563	REEP2	D5/D6	TRUE	TRUE	8.83	43.78	3.04	44.77	89.53
ENSG00000132570	PCBD2	D5/D6	TRUE	TRUE	7.56	6.75	3.04	10.58	21.17
ENSG00000132589	FLOT2	D5/D6	TRUE	TRUE	6.46	2.09	3.04	7.44	14.89
ENSG00000132600	PRMT7	D5/D6	TRUE	TRUE	1.28	1.65	3.04	3.69	7.39
ENSG00000132603	NIP7	D5/D6	TRUE	TRUE	5.11	9.31	3.04	11.05	22.1
ENSG00000132604	TERF2	D5/D6	TRUE	TRUE	2.49	3.38	3.04	5.19	10.37
ENSG00000132612	VPS4A	D5/D6	TRUE	TRUE	1.06	1.93	3.04	3.76	7.51
ENSG00000132613	MTSS2	D5/D6	TRUE	TRUE	10.65	71.45	3.04	72.3	144.61
ENSG00000132623	ANKEF1	D5/D6	TRUE	TRUE	3.69	5.61	3.04	7.37	14.74
ENSG00000132640	BTBD3	D5/D6	TRUE	TRUE	7.15	46.82	3.04	47.46	94.92
ENSG00000132646	PCNA	D5/D6	TRUE	TRUE	1.51	2.25	3.04	4.07	8.15
ENSG00000132661	NXT1	D5/D6	TRUE	TRUE	1.57	4.93	3.04	6	12.01
ENSG00000132676	DAP3	D5/D6	TRUE	TRUE	0.98	3.44	3.04	4.7	9.39
ENSG00000132680	KHDC4	D5/D6	TRUE	TRUE	0.78	1.48	3.04	3.47	6.95
ENSG00000132692	BCAN	D5/D6	TRUE	TRUE	3.31	2.77	3.04	5.28	10.56
ENSG00000132694	ARHGEF11	D5/D6	TRUE	TRUE	1.67	1.93	3.04	3.97	7.95
ENSG00000132716	DCAF8	D5/D6	TRUE	TRUE	0.67	0.98	3.04	3.27	6.54
ENSG00000132718	SYT11	D5/D6	TRUE	TRUE	1.36	0.44	3.04	3.36	6.73
ENSG00000132744	ACY3	D5/D6	TRUE	TRUE	6.27	26.67	3.04	27.57	55.13
ENSG00000132749	TESMIN	D5/D6	TRUE	TRUE	22.89	15.24	3.04	27.66	55.33
ENSG00000132763	MMACHC	D5/D6	TRUE	TRUE	3.08	2.07	3.04	4.8	9.6
ENSG00000132768	DPH2	D5/D6	TRUE	TRUE	4.3	5.04	3.04	7.29	14.59
ENSG00000132773	TOE1	D5/D6	TRUE	TRUE	1.88	2.06	3.04	4.13	8.26
ENSG00000132780	NASP	D5/D6	TRUE	TRUE	0.98	1.69	3.04	3.62	7.23
ENSG00000132781	MUTYH	D5/D6	TRUE	TRUE	1.89	2.7	3.04	4.49	8.97
ENSG00000132792	CTNNBL1	D5/D6	TRUE	TRUE	1.73	1.44	3.04	3.79	7.58
ENSG00000132793	LPIN3	D5/D6	TRUE	TRUE	2.58	8.29	3.04	9.2	18.4
ENSG00000132819	RBM38	D5/D6	TRUE	TRUE	8.65	30.54	3.04	31.89	63.78
ENSG00000132821	VSTM2L	D5/D6	FALSE	TRUE	8.72	124.57	3.04	124.91	249.82
ENSG00000132824	SERINC3	D5/D6	TRUE	TRUE	0.44	1.9	3.04	3.62	7.23
ENSG00000132825	PPP1R3D	D5/D6	TRUE	TRUE	1.16	2.45	3.04	4.08	8.15
ENSG00000132837	DMGDH	D5/D6	TRUE	TRUE	2.19	3.4	3.04	5.06	10.12
ENSG00000132849	PATJ	D5/D6	TRUE	TRUE	2.33	2.39	3.04	4.52	9.04
ENSG00000132912	DCTN4	D5/D6	TRUE	TRUE	0.73	1.97	3.04	3.7	7.4
ENSG00000132938	MTUS2	D5/D6	TRUE	TRUE	3.57	4.53	3.04	6.52	13.04
ENSG00000132952	USPL1	D5/D6	TRUE	FALSE	0.78	3.16	3.04	4.46	8.91
ENSG00000132953	XPO4	D5/D6	FALSE	TRUE	5.29	4.19	3.04	7.4	14.8
ENSG00000132964	CDK8	D5/D6	TRUE	FALSE	1.49	2.42	3.04	4.17	8.33
ENSG00000132965	ALOX5AP	D5/D6	TRUE	TRUE	1.54	1.67	3.04	3.8	7.6
ENSG00000132970	WASF3	D5/D6	TRUE	TRUE	12.88	35.03	3.04	37.45	74.89
ENSG00000133026	MYH10	D5/D6	TRUE	TRUE	2.53	1.14	3.04	4.12	8.24
ENSG00000133027	PEMT	D5/D6	TRUE	FALSE	2.98	1.18	3.04	4.42	8.84
ENSG00000133028	SCO1	D5/D6	FALSE	TRUE	0.55	1.21	3.04	3.32	6.64
ENSG00000133030	MPRIP	D5/D6	FALSE	TRUE	1.09	1.39	3.04	3.52	7.04
ENSG00000133048	CHI3L1	D5/D6	TRUE	TRUE	5.44	17.89	3.04	18.94	37.89
ENSG00000133056	PIK3C2B	D5/D6	TRUE	TRUE	1.15	1.91	3.04	3.77	7.55
ENSG00000133059	DSTYK	D5/D6	FALSE	TRUE	1.12	3.62	3.04	4.86	9.72
ENSG00000133063	CHIT1	D5/D6	TRUE	TRUE	4.1	1.53	3.04	5.33	10.66
ENSG00000133065	SLC41A1	D5/D6	TRUE	TRUE	3.11	11.16	3.04	11.98	23.96
ENSG00000133069	TMCC2	D5/D6	TRUE	TRUE	5.86	10.18	3.04	12.14	24.27
ENSG00000133103	COG6	D5/D6	TRUE	TRUE	1.33	3.51	3.04	4.83	9.66
ENSG00000133104	SPART	D5/D6	TRUE	TRUE	4.03	2.44	3.04	5.61	11.22
ENSG00000133106	EPSTI1	D5/D6	TRUE	TRUE	1.15	0.96	3.04	3.39	6.79
ENSG00000133112	TPT1	D5/D6	TRUE	TRUE	2.61	2.22	3.04	4.58	9.17
ENSG00000133116	KL	D5/D6	TRUE	FALSE	1.83	5.65	3.04	6.67	13.35
ENSG00000133121	STARD13	D5/D6	TRUE	TRUE	1.72	2.04	3.04	4.05	8.1
ENSG00000133134	BEX2	D5/D6	TRUE	TRUE	6.85	9.53	3.04	12.13	24.25
ENSG00000133138	TBC1D8B	D5/D6	TRUE	TRUE	2.27	14.83	3.04	15.31	30.62
ENSG00000133142	TCEAL4	D5/D6	TRUE	TRUE	6.81	9.63	3.04	12.18	24.36
ENSG00000133193	FAM104A	D5/D6	TRUE	TRUE	1.15	2.52	3.04	4.12	8.23
ENSG00000133195	SLC39A11	D5/D6	TRUE	TRUE	0.88	1.55	3.04	3.53	7.05
ENSG00000133243	BTBD2	D5/D6	TRUE	TRUE	1.91	2.07	3.04	4.15	8.29
ENSG00000133256	PDE6B	D5/D6	TRUE	TRUE	2.99	9.77	3.04	10.66	21.32
ENSG00000133302	SLF1	D5/D6	TRUE	TRUE	3.05	3.99	3.04	5.87	11.75
ENSG00000133313	CNDP2	D5/D6	TRUE	TRUE	3.96	6.81	3.04	8.44	16.89
ENSG00000133316	WDR74	D5/D6	TRUE	TRUE	1.84	2.66	3.04	4.44	8.88
ENSG00000133321	PLAAT4	D5/D6	TRUE	TRUE	1.28	2.99	3.04	4.46	8.91
ENSG00000133328	PLAAT2	D5/D6	TRUE	TRUE	4.83	20.08	3.04	20.88	41.75
ENSG00000133393	CEP20	D5/D6	TRUE	TRUE	1.57	4.27	3.04	5.47	10.95
ENSG00000133422	MORC2	D5/D6	TRUE	TRUE	1.43	3.35	3.04	4.75	9.49
ENSG00000133424	LARGE1	D5/D6	TRUE	TRUE	1.88	4.48	3.04	5.73	11.47
ENSG00000133454	MYO18B	D5/D6	TRUE	TRUE	11.56	5.67	3.04	13.23	26.46
ENSG00000133460	SLC2A11	D5/D6	TRUE	TRUE	1.65	3.91	3.04	5.22	10.44
ENSG00000133561	GIMAP6	D5/D6	TRUE	TRUE	1.74	7.6	3.04	8.37	16.74
ENSG00000133597	ADCK2	D5/D6	TRUE	TRUE	2.28	2.98	3.04	4.83	9.66
ENSG00000133606	MKRN1	D5/D6	TRUE	TRUE	1.39	3.08	3.04	4.55	9.1
ENSG00000133612	AGAP3	D5/D6	TRUE	TRUE	1.2	2.02	3.04	3.85	7.69
ENSG00000133619	KRBA1	D5/D6	TRUE	TRUE	1.71	0.32	3.04	3.51	7.01
ENSG00000133627	ACTR3B	D5/D6	FALSE	TRUE	1.34	4.58	3.04	5.66	11.32
ENSG00000133639	BTG1	D5/D6	TRUE	TRUE	1.28	1.85	3.04	3.79	7.57
ENSG00000133657	ATP13A3	D5/D6	TRUE	TRUE	3.1	6.58	3.04	7.88	15.77
ENSG00000133678	TMEM254	D5/D6	TRUE	TRUE	4.77	0.96	3.04	5.74	11.48
ENSG00000133687	TMTC1	D5/D6	TRUE	TRUE	2.69	0.55	3.04	4.1	8.2
ENSG00000133703	KRAS	D5/D6	TRUE	TRUE	1.07	2.09	3.04	3.84	7.69
ENSG00000133706	LARS1	D5/D6	TRUE	TRUE	0.64	2.31	3.04	3.87	7.75
ENSG00000133739	LRRCC1	D5/D6	TRUE	TRUE	1.94	3.02	3.04	4.71	9.42
ENSG00000133789	SWAP70	D5/D6	TRUE	TRUE	2.71	2.82	3.04	4.95	9.91
ENSG00000133794	ARNTL	D5/D6	TRUE	TRUE	1.65	1.3	3.04	3.7	7.4
ENSG00000133805	AMPD3	D5/D6	TRUE	TRUE	4.2	1.68	3.04	5.45	10.91
ENSG00000133812	SBF2	D5/D6	TRUE	TRUE	1.86	2.97	3.04	4.64	9.29
ENSG00000133835	HSD17B4	D5/D6	TRUE	TRUE	0.72	0.68	3.04	3.2	6.4
ENSG00000133858	ZFC3H1	D5/D6	TRUE	TRUE	1.78	2.9	3.04	4.56	9.13
ENSG00000133863	TEX15	D5/D6	TRUE	TRUE	5.26	16.86	3.04	17.92	35.85
ENSG00000133874	RNF122	D5/D6	TRUE	TRUE	1.83	2.4	3.04	4.29	8.57
ENSG00000133884	DPF2	D5/D6	TRUE	TRUE	0.82	1.82	3.04	3.64	7.28
ENSG00000133895	MEN1	D5/D6	TRUE	TRUE	2.68	4.3	3.04	5.91	11.83
ENSG00000133935	ERG28	D5/D6	TRUE	TRUE	1.47	2.34	3.04	4.11	8.23
ENSG00000133943	DGLUCY	D5/D6	TRUE	TRUE	1.27	2.87	3.04	4.37	8.74
ENSG00000133958	UNC79	D5/D6	TRUE	TRUE	4.47	5.57	3.04	7.76	15.52
ENSG00000133985	TTC9	D5/D6	TRUE	TRUE	1.03	1.73	3.04	3.65	7.3
ENSG00000134001	EIF2S1	D5/D6	TRUE	TRUE	0.91	2.75	3.04	4.2	8.4
ENSG00000134013	LOXL2	D5/D6	TRUE	TRUE	4.38	1.91	3.04	5.67	11.33
ENSG00000134014	ELP3	D5/D6	TRUE	TRUE	1.53	3.2	3.04	4.67	9.35
ENSG00000134030	CTIF	D5/D6	TRUE	FALSE	3.23	10.08	3.04	11.01	22.03
ENSG00000134046	MBD2	D5/D6	TRUE	FALSE	1.14	2.57	3.04	4.15	8.29
ENSG00000134057	CCNB1	D5/D6	TRUE	TRUE	2	3.51	3.04	5.06	10.12
ENSG00000134061	CD180	D5/D6	TRUE	TRUE	2.03	1.03	3.04	3.8	7.61
ENSG00000134077	THUMPD3	D5/D6	TRUE	TRUE	2.72	1.75	3.04	4.44	8.89
ENSG00000134086	VHL	D5/D6	TRUE	TRUE	0.67	1.99	3.04	3.7	7.4
ENSG00000134107	BHLHE40	D5/D6	TRUE	TRUE	1.53	1.05	3.04	3.56	7.13
ENSG00000134108	ARL8B	D5/D6	TRUE	TRUE	12.6	7.88	3.04	15.17	30.34
ENSG00000134109	EDEM1	D5/D6	TRUE	TRUE	1.41	0.2	3.04	3.36	6.72
ENSG00000134121	CHL1	D5/D6	TRUE	TRUE	3.54	1.77	3.04	4.99	9.98
ENSG00000134146	DPH6	D5/D6	TRUE	TRUE	1.48	4.6	3.04	5.71	11.42
ENSG00000134153	EMC7	D5/D6	TRUE	TRUE	2.33	2.77	3.04	4.73	9.46
ENSG00000134184	GSTM1	D5/D6	TRUE	TRUE	3.6	8.67	3.04	9.87	19.74
ENSG00000134186	PRPF38B	D5/D6	TRUE	TRUE	2.26	4.72	3.04	6.05	12.11
ENSG00000134202	GSTM3	D5/D6	TRUE	FALSE	2.16	5.68	3.04	6.8	13.59
ENSG00000134215	VAV3	D5/D6	FALSE	TRUE	3.51	70.6	3.04	70.75	141.51
ENSG00000134222	PSRC1	D5/D6	TRUE	TRUE	6.95	9.58	3.04	12.22	24.44
ENSG00000134242	PTPN22	D5/D6	TRUE	TRUE	1.51	3	3.04	4.53	9.07
ENSG00000134243	SORT1	D5/D6	TRUE	TRUE	2.05	1.84	3.04	4.11	8.22
ENSG00000134245	WNT2B	D5/D6	TRUE	TRUE	5.68	3.47	3.04	7.32	14.65
ENSG00000134250	NOTCH2	D5/D6	TRUE	TRUE	1.73	2.92	3.04	4.56	9.12
ENSG00000134253	TRIM45	D5/D6	TRUE	TRUE	5.43	7.65	3.04	9.87	19.73
ENSG00000134255	CEPT1	D5/D6	TRUE	TRUE	1.04	3.96	3.04	5.1	10.21
ENSG00000134262	AP4B1	D5/D6	TRUE	TRUE	1.45	1.19	3.04	3.58	7.15
ENSG00000134265	NAPG	D5/D6	TRUE	TRUE	8.08	1.22	3.04	8.72	17.44
ENSG00000134278	SPIRE1	D5/D6	TRUE	TRUE	0.9	2.77	3.04	4.21	8.43
ENSG00000134285	FKBP11	D5/D6	TRUE	TRUE	3	3.61	3.04	5.6	11.19
ENSG00000134294	SLC38A2	D5/D6	TRUE	TRUE	0.98	2.28	3.04	3.93	7.86
ENSG00000134297	PLEKHA8P1	D5/D6	TRUE	TRUE	2.24	7.98	3.04	8.83	17.66
ENSG00000134308	YWHAQ	D5/D6	TRUE	TRUE	1.29	1.84	3.04	3.78	7.57
ENSG00000134317	GRHL1	D5/D6	TRUE	FALSE	6.84	8.68	3.04	11.46	22.93
ENSG00000134318	ROCK2	D5/D6	TRUE	TRUE	2.53	2.76	3.04	4.82	9.65
ENSG00000134321	RSAD2	D5/D6	TRUE	FALSE	1.31	2.09	3.04	3.92	7.83
ENSG00000134324	LPIN1	D5/D6	TRUE	TRUE	1.5	1.67	3.04	3.78	7.56
ENSG00000134333	LDHA	D5/D6	TRUE	TRUE	2.42	3.69	3.04	5.36	10.72
ENSG00000134352	IL6ST	D5/D6	TRUE	TRUE	3.16	4.31	3.04	6.15	12.3
ENSG00000134369	NAV1	D5/D6	TRUE	TRUE	5.51	5.75	3.04	8.53	17.06
ENSG00000134419	RPS15A	D5/D6	TRUE	TRUE	1.04	1.87	3.04	3.72	7.44
ENSG00000134440	NARS1	D5/D6	TRUE	TRUE	2.48	3.06	3.04	4.98	9.96
ENSG00000134452	FBH1	D5/D6	TRUE	TRUE	1.64	1.38	3.04	3.72	7.44
ENSG00000134453	RBM17	D5/D6	TRUE	TRUE	1.02	1.32	3.04	3.47	6.95
ENSG00000134460	IL2RA	D5/D6	TRUE	TRUE	2.43	0.5	3.04	3.93	7.85
ENSG00000134461	ANKRD16	D5/D6	TRUE	TRUE	1.63	1.55	3.04	3.79	7.57
ENSG00000134463	ECHDC3	D5/D6	TRUE	TRUE	2.42	11.23	3.04	11.89	23.77
ENSG00000134470	IL15RA	D5/D6	TRUE	TRUE	1.16	1.29	3.04	3.5	7.01
ENSG00000134490	TMEM241	D5/D6	TRUE	TRUE	1.35	4.01	3.04	5.21	10.43
ENSG00000134504	KCTD1	D5/D6	TRUE	TRUE	1.49	4.19	3.04	5.39	10.78
ENSG00000134508	CABLES1	D5/D6	TRUE	TRUE	2.46	6.64	3.04	7.71	15.42
ENSG00000134548	SPX	D5/D6	TRUE	TRUE	6.92	3.34	3.04	8.26	16.53
ENSG00000134569	LRP4	D5/D6	TRUE	TRUE	6.31	12.65	3.04	14.46	28.92
ENSG00000134571	MYBPC3	D5/D6	TRUE	TRUE	6.24	14.79	3.04	16.34	32.68
ENSG00000134574	DDB2	D5/D6	TRUE	TRUE	1.91	2.73	3.04	4.51	9.03
ENSG00000134575	ACP2	D5/D6	TRUE	TRUE	3.68	3.12	3.04	5.7	11.41
ENSG00000134590	RTL8C	D5/D6	TRUE	TRUE	5.68	1.53	3.04	6.63	13.25
ENSG00000134627	PIWIL4	D5/D6	TRUE	TRUE	5.11	9.14	3.04	10.91	21.81
ENSG00000134644	PUM1	D5/D6	TRUE	TRUE	0.9	2	3.04	3.75	7.51
ENSG00000134684	YARS1	D5/D6	TRUE	TRUE	1.01	1.79	3.04	3.67	7.35
ENSG00000134686	PHC2	D5/D6	TRUE	FALSE	2.03	3.58	3.04	5.12	10.24
ENSG00000134690	CDCA8	D5/D6	TRUE	TRUE	2.45	2.83	3.04	4.82	9.65
ENSG00000134697	GNL2	D5/D6	TRUE	TRUE	0.98	2.19	3.04	3.88	7.75
ENSG00000134698	AGO4	D5/D6	TRUE	TRUE	1.38	1.92	3.04	3.86	7.71
ENSG00000134709	HOOK1	D5/D6	TRUE	FALSE	3.21	4.11	3.04	6.04	12.08
ENSG00000134716	CYP2J2	D5/D6	TRUE	TRUE	5.51	5.2	3.04	8.16	16.33
ENSG00000134717	BTF3L4	D5/D6	TRUE	TRUE	2.87	3.96	3.04	5.76	11.52
ENSG00000134744	TUT4	D5/D6	TRUE	TRUE	2.06	2.44	3.04	4.41	8.82
ENSG00000134748	PRPF38A	D5/D6	TRUE	TRUE	1.31	2.31	3.04	4.04	8.08
ENSG00000134755	DSC2	D5/D6	TRUE	TRUE	2.04	6.68	3.04	7.62	15.24
ENSG00000134758	RNF138	D5/D6	TRUE	TRUE	4.67	3.91	3.04	6.81	13.62
ENSG00000134759	ELP2	D5/D6	TRUE	TRUE	1.48	3.34	3.04	4.75	9.51
ENSG00000134762	DSC3	D5/D6	TRUE	TRUE	2.08	6.65	3.04	7.6	15.21
ENSG00000134775	FHOD3	D5/D6	TRUE	TRUE	2.17	3.87	3.04	5.38	10.76
ENSG00000134815	DHX34	D5/D6	TRUE	TRUE	1.31	3.54	3.04	4.85	9.7
ENSG00000134824	FADS2	D5/D6	TRUE	TRUE	1.97	3.83	3.04	5.28	10.55
ENSG00000134825	TMEM258	D5/D6	TRUE	TRUE	1.29	2.52	3.04	4.16	8.32
ENSG00000134851	TMEM165	D5/D6	TRUE	TRUE	1.28	2.56	3.04	4.18	8.36
ENSG00000134852	CLOCK	D5/D6	TRUE	TRUE	2.58	3.05	3.04	5.02	10.04
ENSG00000134871	COL4A2	D5/D6	TRUE	TRUE	5.63	13.69	3.04	15.11	30.22
ENSG00000134882	UBAC2	D5/D6	TRUE	TRUE	7.62	9.2	3.04	12.33	24.65
ENSG00000134884	ARGLU1	D5/D6	TRUE	TRUE	0.88	4.47	3.04	5.48	10.96
ENSG00000134899	ERCC5	D5/D6	TRUE	TRUE	3.15	3.18	3.04	5.41	10.82
ENSG00000134900	TPP2	D5/D6	TRUE	TRUE	1.19	3.56	3.04	4.83	9.66
ENSG00000134901	POGLUT2	D5/D6	TRUE	TRUE	1.9	4.01	3.04	5.38	10.76
ENSG00000134905	CARS2	D5/D6	TRUE	TRUE	1.33	2.16	3.04	3.96	7.92
ENSG00000134909	ARHGAP32	D5/D6	TRUE	TRUE	6.15	29.87	3.04	30.65	61.3
ENSG00000134910	STT3A	D5/D6	TRUE	TRUE	0.74	1.65	3.04	3.54	7.08
ENSG00000134954	ETS1	D5/D6	TRUE	TRUE	4.25	3.85	3.04	6.49	12.98
ENSG00000134955	SLC37A2	D5/D6	TRUE	TRUE	2.93	4.09	3.04	5.88	11.76
ENSG00000134962	KLB	D5/D6	TRUE	TRUE	7.54	0.48	3.04	8.15	16.29
ENSG00000134970	TMED7	D5/D6	TRUE	TRUE	1.03	7.26	3.04	7.94	15.88
ENSG00000134986	NREP	D5/D6	TRUE	TRUE	2.65	1.33	3.04	4.25	8.51
ENSG00000134987	WDR36	D5/D6	TRUE	TRUE	2.51	3.97	3.04	5.6	11.2
ENSG00000134996	OSTF1	D5/D6	TRUE	TRUE	1.41	2.6	3.04	4.24	8.49
ENSG00000135002	RFK	D5/D6	TRUE	TRUE	5.01	5.25	3.04	7.87	15.74
ENSG00000135018	UBQLN1	D5/D6	TRUE	TRUE	0.79	2.75	3.04	4.18	8.36
ENSG00000135040	NAA35	D5/D6	TRUE	TRUE	1.82	0.61	3.04	3.6	7.2
ENSG00000135046	ANXA1	D5/D6	TRUE	TRUE	2.44	0.77	3.04	3.98	7.95
ENSG00000135048	CEMIP2	D5/D6	TRUE	TRUE	3.75	2.48	3.04	5.43	10.87
ENSG00000135074	ADAM19	D5/D6	TRUE	TRUE	1.72	5.82	3.04	6.79	13.58
ENSG00000135077	HAVCR2	D5/D6	TRUE	TRUE	3.8	8.36	3.04	9.67	19.35
ENSG00000135090	TAOK3	D5/D6	TRUE	TRUE	2.23	2.4	3.04	4.47	8.94
ENSG00000135093	USP30	D5/D6	TRUE	TRUE	5.32	7.2	3.04	9.46	18.92
ENSG00000135108	FBXO21	D5/D6	TRUE	TRUE	2.07	1.76	3.04	4.08	8.16
ENSG00000135116	HRK	D5/D6	FALSE	TRUE	6.27	56.17	3.04	56.6	113.2
ENSG00000135119	RNFT2	D5/D6	TRUE	TRUE	5.33	8.18	3.04	10.23	20.45
ENSG00000135124	P2RX4	D5/D6	TRUE	TRUE	1.36	2.95	3.04	4.45	8.91
ENSG00000135127	BICDL1	D5/D6	TRUE	TRUE	3.33	5.75	3.04	7.31	14.62
ENSG00000135144	DTX1	D5/D6	TRUE	TRUE	1.27	2.03	3.04	3.87	7.75
ENSG00000135148	TRAFD1	D5/D6	TRUE	TRUE	1.77	1.41	3.04	3.79	7.58
ENSG00000135205	CCDC146	D5/D6	TRUE	TRUE	2.47	7	3.04	8.02	16.05
ENSG00000135211	TMEM60	D5/D6	TRUE	TRUE	1.39	5.06	3.04	6.07	12.14
ENSG00000135241	PNPLA8	D5/D6	TRUE	TRUE	2.35	1.48	3.04	4.12	8.25
ENSG00000135245	HILPDA	D5/D6	TRUE	TRUE	6.92	0.96	3.04	7.62	15.25
ENSG00000135269	TES	D5/D6	TRUE	TRUE	4.24	3.77	3.04	6.44	12.88
ENSG00000135272	MDFIC	D5/D6	TRUE	TRUE	4.07	9.97	3.04	11.19	22.38
ENSG00000135316	SYNCRIP	D5/D6	TRUE	TRUE	1.28	1.06	3.04	3.47	6.94
ENSG00000135317	SNX14	D5/D6	TRUE	TRUE	0.86	1.88	3.04	3.68	7.36
ENSG00000135318	NT5E	D5/D6	TRUE	TRUE	2.62	4.68	3.04	6.17	12.33
ENSG00000135334	AKIRIN2	D5/D6	TRUE	FALSE	0.97	2.45	3.04	4.03	8.05
ENSG00000135336	ORC3	D5/D6	TRUE	TRUE	1.13	1.05	3.04	3.41	6.83
ENSG00000135341	MAP3K7	D5/D6	TRUE	TRUE	1.89	2.28	3.04	4.25	8.49
ENSG00000135363	LMO2	D5/D6	TRUE	TRUE	1.43	0.57	3.04	3.41	6.82
ENSG00000135365	PHF21A	D5/D6	TRUE	FALSE	1.05	0.85	3.04	3.33	6.66
ENSG00000135372	NAT10	D5/D6	TRUE	FALSE	0.67	2.91	3.04	4.26	8.53
ENSG00000135378	PRRG4	D5/D6	TRUE	TRUE	1.66	1.94	3.04	3.97	7.95
ENSG00000135387	CAPRIN1	D5/D6	TRUE	TRUE	0.63	3.55	3.04	4.72	9.44
ENSG00000135407	AVIL	D5/D6	TRUE	TRUE	1.94	4.7	3.04	5.93	11.86
ENSG00000135446	CDK4	D5/D6	TRUE	TRUE	2.58	5.11	3.04	6.48	12.97
ENSG00000135451	TROAP	D5/D6	TRUE	TRUE	1.65	2.07	3.04	4.04	8.07
ENSG00000135457	TFCP2	D5/D6	TRUE	TRUE	1.37	1.44	3.04	3.64	7.27
ENSG00000135476	ESPL1	D5/D6	TRUE	TRUE	1.23	2.42	3.04	4.08	8.16
ENSG00000135477	KRT87P	D5/D6	TRUE	TRUE	8.09	7.56	3.04	11.48	22.97
ENSG00000135480	KRT7	D5/D6	TRUE	TRUE	3.4	3.14	3.04	5.54	11.08
ENSG00000135486	HNRNPA1	D5/D6	TRUE	TRUE	1.52	2.25	3.04	4.08	8.16
ENSG00000135503	ACVR1B	D5/D6	TRUE	TRUE	9.28	12.7	3.04	16.02	32.04
ENSG00000135506	OS9	D5/D6	TRUE	TRUE	0.84	1.64	3.04	3.56	7.12
ENSG00000135519	KCNH3	D5/D6	FALSE	TRUE	7.74	12.66	3.04	15.15	30.3
ENSG00000135521	LTV1	D5/D6	TRUE	TRUE	1.25	5	3.04	5.99	11.97
ENSG00000135525	MAP7	D5/D6	TRUE	TRUE	4.11	16.53	3.04	17.3	34.61
ENSG00000135535	CD164	D5/D6	TRUE	TRUE	2.57	4.55	3.04	6.05	12.1
ENSG00000135540	NHSL1	D5/D6	TRUE	TRUE	1.3	2.96	3.04	4.44	8.88
ENSG00000135541	AHI1	D5/D6	TRUE	TRUE	1.82	2.98	3.04	4.63	9.26
ENSG00000135549	PKIB	D5/D6	TRUE	TRUE	6.87	16.09	3.04	17.76	35.52
ENSG00000135596	MICAL1	D5/D6	TRUE	TRUE	0.78	1.18	3.04	3.36	6.71
ENSG00000135597	REPS1	D5/D6	TRUE	TRUE	1.03	2.32	3.04	3.96	7.93
ENSG00000135604	STX11	D5/D6	FALSE	TRUE	1.01	0.85	3.04	3.32	6.64
ENSG00000135605	TEC	D5/D6	TRUE	TRUE	0.78	2.01	3.04	3.73	7.46
ENSG00000135617	PRADC1	D5/D6	TRUE	TRUE	2.58	5.4	3.04	6.71	13.43
ENSG00000135622	SEMA4F	D5/D6	TRUE	TRUE	4.53	7.05	3.04	8.92	17.84
ENSG00000135624	CCT7	D5/D6	FALSE	TRUE	1.34	2.38	3.04	4.09	8.18
ENSG00000135625	EGR4	D5/D6	TRUE	TRUE	13.54	132.57	3.04	133.29	266.59
ENSG00000135631	RAB11FIP5	D5/D6	TRUE	TRUE	14.02	8.15	3.04	16.5	32.99
ENSG00000135632	SMYD5	D5/D6	TRUE	TRUE	1.22	1.64	3.04	3.67	7.33
ENSG00000135637	CCDC142	D5/D6	TRUE	TRUE	4.97	5.21	3.04	7.82	15.64
ENSG00000135638	EMX1	D5/D6	TRUE	TRUE	1.4	15.88	3.04	16.23	32.46
ENSG00000135643	KCNMB4	D5/D6	TRUE	TRUE	13.86	23.19	3.04	27.19	54.37
ENSG00000135655	USP15	D5/D6	TRUE	TRUE	1.26	3.52	3.04	4.82	9.64
ENSG00000135678	CPM	D5/D6	TRUE	TRUE	10.2	5.53	3.04	12	23.99
ENSG00000135679	MDM2	D5/D6	TRUE	TRUE	1.06	0.31	3.04	3.24	6.48
ENSG00000135686	KLHL36	D5/D6	FALSE	TRUE	0.87	1.37	3.04	3.45	6.9
ENSG00000135698	MPHOSPH6	D5/D6	TRUE	FALSE	2.73	5.38	3.04	6.76	13.51
ENSG00000135709	KIAA0513	D5/D6	TRUE	TRUE	12.02	6.12	3.04	13.83	27.66
ENSG00000135720	DYNC1LI2	D5/D6	TRUE	TRUE	1.32	2.26	3.04	4.02	8.03
ENSG00000135722	FBXL8	D5/D6	TRUE	TRUE	3.35	4.31	3.04	6.25	12.51
ENSG00000135723	FHOD1	D5/D6	TRUE	TRUE	1.36	0.53	3.04	3.38	6.76
ENSG00000135736	CCDC102A	D5/D6	TRUE	TRUE	2.5	1.83	3.04	4.35	8.69
ENSG00000135740	SLC9A5	D5/D6	TRUE	TRUE	3.43	2.51	3.04	5.23	10.45
ENSG00000135749	PCNX2	D5/D6	TRUE	TRUE	1.54	2.42	3.04	4.18	8.37
ENSG00000135750	KCNK1	D5/D6	TRUE	TRUE	3.89	3.26	3.04	5.92	11.84
ENSG00000135763	URB2	D5/D6	TRUE	TRUE	2.02	3	3.04	4.73	9.45
ENSG00000135775	COG2	D5/D6	TRUE	TRUE	0.97	2.99	3.04	4.38	8.75
ENSG00000135776	ABCB10	D5/D6	TRUE	TRUE	1.06	2.53	3.04	4.1	8.2
ENSG00000135821	GLUL	D5/D6	TRUE	TRUE	1.83	0.7	3.04	3.62	7.24
ENSG00000135823	STX6	D5/D6	TRUE	TRUE	9.59	5.82	3.04	11.62	23.25
ENSG00000135829	DHX9	D5/D6	TRUE	TRUE	0.91	2.24	3.04	3.89	7.77
ENSG00000135835	KIAA1614	D5/D6	TRUE	TRUE	6.43	6.17	3.04	9.42	18.84
ENSG00000135837	CEP350	D5/D6	TRUE	TRUE	2.7	1.59	3.04	4.37	8.74
ENSG00000135838	NPL	D5/D6	TRUE	TRUE	1.65	4.06	3.04	5.34	10.67
ENSG00000135842	NIBAN1	D5/D6	TRUE	TRUE	0.93	0.99	3.04	3.33	6.67
ENSG00000135862	LAMC1	D5/D6	TRUE	TRUE	1.46	1.15	3.04	3.57	7.13
ENSG00000135898	GPR55	D5/D6	TRUE	TRUE	1.15	1.89	3.04	3.76	7.53
ENSG00000135899	SP110	D5/D6	TRUE	TRUE	0.96	2.14	3.04	3.84	7.69
ENSG00000135900	MRPL44	D5/D6	TRUE	FALSE	1	2.42	3.04	4.02	8.03
ENSG00000135903	PAX3	D5/D6	TRUE	TRUE	7.68	9.57	3.04	12.64	25.29
ENSG00000135905	DOCK10	D5/D6	TRUE	TRUE	1.39	0.98	3.04	3.49	6.98
ENSG00000135916	ITM2C	D5/D6	TRUE	TRUE	2.79	3.22	3.04	5.23	10.47
ENSG00000135919	SERPINE2	D5/D6	TRUE	TRUE	2.22	6.59	3.04	7.59	15.18
ENSG00000135924	DNAJB2	D5/D6	TRUE	TRUE	2.51	2.77	3.04	4.82	9.64
ENSG00000135925	WNT10A	D5/D6	TRUE	FALSE	3.43	2.41	3.04	5.18	10.37
ENSG00000135926	TMBIM1	D5/D6	TRUE	TRUE	2	4.07	3.04	5.46	10.92
ENSG00000135929	CYP27A1	D5/D6	TRUE	TRUE	3.82	4.36	3.04	6.55	13.1
ENSG00000135931	ARMC9	D5/D6	TRUE	TRUE	0.86	1.87	3.04	3.68	7.35
ENSG00000135940	COX5B	D5/D6	TRUE	TRUE	1.29	1.12	3.04	3.49	6.99
ENSG00000135945	REV1	D5/D6	TRUE	TRUE	1.03	2.82	3.04	4.28	8.55
ENSG00000135951	TSGA10	D5/D6	TRUE	TRUE	3.22	9.7	3.04	10.66	21.33
ENSG00000135966	TGFBRAP1	D5/D6	TRUE	TRUE	1.81	0.58	3.04	3.59	7.18
ENSG00000135968	GCC2	D5/D6	TRUE	TRUE	2.35	5.9	3.04	7.04	14.09
ENSG00000135976	ANKRD36	D5/D6	TRUE	TRUE	3.73	2.2	3.04	5.29	10.58
ENSG00000135999	EPC2	D5/D6	TRUE	TRUE	1.02	3.44	3.04	4.71	9.41
ENSG00000136003	ISCU	D5/D6	TRUE	TRUE	3.11	2.08	3.04	4.82	9.65
ENSG00000136026	CKAP4	D5/D6	FALSE	TRUE	1.27	0.71	3.04	3.38	6.75
ENSG00000136040	PLXNC1	D5/D6	TRUE	TRUE	2.2	1.1	3.04	3.92	7.83
ENSG00000136044	APPL2	D5/D6	TRUE	TRUE	3.38	2.43	3.04	5.16	10.32
ENSG00000136045	PWP1	D5/D6	TRUE	TRUE	1.03	2.76	3.04	4.24	8.47
ENSG00000136052	SLC41A2	D5/D6	TRUE	TRUE	1.51	0.8	3.04	3.49	6.98
ENSG00000136068	FLNB	D5/D6	TRUE	TRUE	1.85	1.91	3.04	4.04	8.08
ENSG00000136100	VPS36	D5/D6	TRUE	TRUE	3.98	2.13	3.04	5.44	10.89
ENSG00000136104	RNASEH2B	D5/D6	TRUE	FALSE	1.4	3.32	3.04	4.72	9.44
ENSG00000136108	CKAP2	D5/D6	TRUE	TRUE	4.44	7.39	3.04	9.14	18.29
ENSG00000136111	TBC1D4	D5/D6	TRUE	FALSE	2.15	2.46	3.04	4.47	8.93
ENSG00000136141	LRCH1	D5/D6	TRUE	TRUE	0.79	1.16	3.04	3.35	6.71
ENSG00000136144	RCBTB1	D5/D6	TRUE	TRUE	2.04	3.77	3.04	5.26	10.52
ENSG00000136147	PHF11	D5/D6	TRUE	TRUE	0.76	2.38	3.04	3.94	7.88
ENSG00000136149	RPL13AP25	D5/D6	TRUE	TRUE	3.56	8.53	3.04	9.73	19.46
ENSG00000136152	COG3	D5/D6	TRUE	TRUE	1.01	1.87	3.04	3.71	7.42
ENSG00000136156	ITM2B	D5/D6	TRUE	TRUE	1.9	2.58	3.04	4.42	8.84
ENSG00000136158	SPRY2	D5/D6	TRUE	TRUE	4.08	4.33	3.04	6.68	13.37
ENSG00000136160	EDNRB	D5/D6	TRUE	TRUE	4.97	4.4	3.04	7.3	14.6
ENSG00000136161	RCBTB2	D5/D6	TRUE	TRUE	1.5	0.93	3.04	3.52	7.04
ENSG00000136169	SETDB2	D5/D6	TRUE	TRUE	0.77	2.91	3.04	4.28	8.56
ENSG00000136193	SCRN1	D5/D6	TRUE	TRUE	0.7	0.34	3.04	3.14	6.29
ENSG00000136205	TNS3	D5/D6	TRUE	TRUE	3.43	2.67	3.04	5.31	10.62
ENSG00000136213	CHST12	D5/D6	FALSE	TRUE	3.01	0.27	3.04	4.29	8.57
ENSG00000136235	GPNMB	D5/D6	TRUE	TRUE	4.07	34.4	3.04	34.77	69.55
ENSG00000136238	RAC1	D5/D6	TRUE	TRUE	1.22	4.42	3.04	5.5	11.01
ENSG00000136243	NUP42	D5/D6	TRUE	TRUE	0.99	3.15	3.04	4.49	8.98
ENSG00000136261	BZW2	D5/D6	TRUE	TRUE	3.74	24.85	3.04	25.31	50.63
ENSG00000136270	TBRG4	D5/D6	FALSE	TRUE	1.04	1.96	3.04	3.77	7.54
ENSG00000136271	DDX56	D5/D6	TRUE	TRUE	1.4	2.24	3.04	4.03	8.06
ENSG00000136279	DBNL	D5/D6	TRUE	TRUE	1.2	2.12	3.04	3.9	7.8
ENSG00000136280	CCM2	D5/D6	TRUE	TRUE	1.2	0.77	3.04	3.36	6.72
ENSG00000136286	MYO1G	D5/D6	TRUE	TRUE	0.9	0.88	3.04	3.29	6.59
ENSG00000136295	TTYH3	D5/D6	TRUE	TRUE	1.67	0.69	3.04	3.54	7.08
ENSG00000136305	CIDEB	D5/D6	TRUE	FALSE	1.78	5.67	3.04	6.68	13.35
ENSG00000136367	ZFHX2	D5/D6	TRUE	TRUE	3.01	1.95	3.04	4.71	9.41
ENSG00000136371	MTHFS	D5/D6	TRUE	TRUE	2.11	4.61	3.04	5.91	11.83
ENSG00000136378	ADAMTS7	D5/D6	TRUE	TRUE	3.59	3.36	3.04	5.78	11.56
ENSG00000136379	ABHD17C	D5/D6	TRUE	TRUE	4.36	10.36	3.04	11.64	23.29
ENSG00000136381	IREB2	D5/D6	TRUE	TRUE	1.43	2.32	3.04	4.09	8.17
ENSG00000136404	TM6SF1	D5/D6	TRUE	TRUE	0.98	3.24	3.04	4.55	9.11
ENSG00000136425	CIB2	D5/D6	TRUE	TRUE	4.23	12.75	3.04	13.77	27.55
ENSG00000136444	RSAD1	D5/D6	TRUE	TRUE	1.98	12.6	3.04	13.11	26.23
ENSG00000136449	MYCBPAP	D5/D6	TRUE	TRUE	1.51	4.99	3.04	6.04	12.07
ENSG00000136450	SRSF1	D5/D6	TRUE	TRUE	1.04	1.72	3.04	3.65	7.3
ENSG00000136457	CHAD	D5/D6	TRUE	TRUE	7.89	7.68	3.04	11.42	22.85
ENSG00000136478	TEX2	D5/D6	TRUE	TRUE	4.76	1.78	3.04	5.92	11.84
ENSG00000136485	DCAF7	D5/D6	TRUE	TRUE	1.13	4.8	3.04	5.8	11.59
ENSG00000136492	BRIP1	D5/D6	TRUE	TRUE	2.12	2.26	3.04	4.34	8.69
ENSG00000136518	ACTL6A	D5/D6	TRUE	TRUE	0.76	3.07	3.04	4.39	8.78
ENSG00000136522	MRPL47	D5/D6	TRUE	TRUE	1.26	1.56	3.04	3.65	7.29
ENSG00000136541	ERMN	D5/D6	TRUE	TRUE	4.43	3.18	3.04	6.25	12.5
ENSG00000136560	TANK	D5/D6	TRUE	TRUE	2.04	3.37	3.04	4.98	9.96
ENSG00000136573	BLK	D5/D6	TRUE	TRUE	0.98	1.05	3.04	3.37	6.74
ENSG00000136574	GATA4	D5/D6	TRUE	TRUE	8.5	12.63	3.04	15.52	31.05
ENSG00000136603	SKIL	D5/D6	TRUE	TRUE	3.96	4.34	3.04	6.62	13.24
ENSG00000136628	EPRS1	D5/D6	TRUE	TRUE	0.78	2.31	3.04	3.9	7.8
ENSG00000136631	VPS45	D5/D6	TRUE	TRUE	0.96	3.23	3.04	4.54	9.08
ENSG00000136634	IL10	D5/D6	TRUE	FALSE	2.19	2.12	3.04	4.31	8.62
ENSG00000136643	RPS6KC1	D5/D6	TRUE	TRUE	1.03	3.07	3.04	4.45	8.89
ENSG00000136682	CBWD2	D5/D6	TRUE	TRUE	1.15	1.49	3.04	3.58	7.16
ENSG00000136699	SMPD4	D5/D6	TRUE	TRUE	1.28	1.28	3.04	3.54	7.08
ENSG00000136709	WDR33	D5/D6	TRUE	TRUE	0.61	0.87	3.04	3.22	6.45
ENSG00000136710	CCDC115	D5/D6	TRUE	TRUE	2.01	3.57	3.04	5.1	10.21
ENSG00000136717	BIN1	D5/D6	TRUE	TRUE	3.68	2.31	3.04	5.31	10.62
ENSG00000136718	IMP4	D5/D6	TRUE	TRUE	1.22	4.04	3.04	5.2	10.41
ENSG00000136732	GYPC	D5/D6	TRUE	TRUE	1.53	4.37	3.04	5.54	11.08
ENSG00000136738	STAM	D5/D6	TRUE	TRUE	0.85	3.54	3.04	4.75	9.49
ENSG00000136754	ABI1	D5/D6	TRUE	TRUE	4.25	2.7	3.04	5.88	11.77
ENSG00000136770	DNAJC1	D5/D6	TRUE	TRUE	1.59	1.98	3.04	3.96	7.93
ENSG00000136807	CDK9	D5/D6	TRUE	TRUE	1.13	2.41	3.04	4.04	8.09
ENSG00000136811	ODF2	D5/D6	TRUE	TRUE	1.98	0.45	3.04	3.66	7.32
ENSG00000136816	TOR1B	D5/D6	TRUE	TRUE	1.53	2.34	3.04	4.13	8.27
ENSG00000136819	C9orf78	D5/D6	TRUE	TRUE	1.31	2.67	3.04	4.26	8.51
ENSG00000136826	KLF4	D5/D6	TRUE	TRUE	7.95	8.87	3.04	12.29	24.59
ENSG00000136827	TOR1A	D5/D6	TRUE	TRUE	0.72	2.81	3.04	4.2	8.41
ENSG00000136840	ST6GALNAC4	D5/D6	TRUE	TRUE	1.93	3.35	3.04	4.92	9.84
ENSG00000136842	TMOD1	D5/D6	TRUE	TRUE	2.42	2.15	3.04	4.44	8.89
ENSG00000136866	ZFP37	D5/D6	TRUE	TRUE	4.71	4.8	3.04	7.38	14.76
ENSG00000136867	SLC31A2	D5/D6	TRUE	TRUE	7.25	2.8	3.04	8.35	16.69
ENSG00000136868	SLC31A1	D5/D6	TRUE	TRUE	1.55	2.38	3.04	4.16	8.33
ENSG00000136869	TLR4	D5/D6	TRUE	TRUE	12.2	1.86	3.04	12.71	25.41
ENSG00000136874	STX17	D5/D6	FALSE	TRUE	2.5	4.01	3.04	5.62	11.24
ENSG00000136875	PRPF4	D5/D6	TRUE	FALSE	0.82	3.05	3.04	4.39	8.77
ENSG00000136877	FPGS	D5/D6	FALSE	TRUE	1.36	2.48	3.04	4.15	8.31
ENSG00000136891	TEX10	D5/D6	TRUE	TRUE	0.76	2.15	3.04	3.8	7.61
ENSG00000136895	GARNL3	D5/D6	TRUE	TRUE	3.75	14.01	3.04	14.82	29.64
ENSG00000136897	MRPL50	D5/D6	TRUE	TRUE	1.11	3.15	3.04	4.52	9.04
ENSG00000136925	TSTD2	D5/D6	TRUE	TRUE	1.44	2.37	3.04	4.12	8.24
ENSG00000136931	NR5A1	D5/D6	TRUE	TRUE	6.39	46.38	3.04	46.92	93.83
ENSG00000136933	RABEPK	D5/D6	TRUE	TRUE	1.26	3.56	3.04	4.85	9.7
ENSG00000136937	NCBP1	D5/D6	TRUE	TRUE	0.94	2.3	3.04	3.93	7.86
ENSG00000136938	ANP32B	D5/D6	TRUE	FALSE	1	1.45	3.04	3.52	7.04
ENSG00000136940	PDCL	D5/D6	TRUE	TRUE	2.46	2.51	3.04	4.65	9.3
ENSG00000136942	RPL35	D5/D6	TRUE	TRUE	1.46	2.9	3.04	4.45	8.9
ENSG00000136950	ARPC5L	D5/D6	TRUE	TRUE	0.9	1.45	3.04	3.49	6.98
ENSG00000136960	ENPP2	D5/D6	TRUE	TRUE	0.74	1.75	3.04	3.59	7.18
ENSG00000136986	DERL1	D5/D6	TRUE	TRUE	1.18	1.76	3.04	3.71	7.42
ENSG00000136997	MYC	D5/D6	FALSE	TRUE	11	35.61	3.04	37.39	74.79
ENSG00000136999	CCN3	D5/D6	TRUE	TRUE	5.69	16.65	3.04	17.86	35.71
ENSG00000137038	DMAC1	D5/D6	TRUE	TRUE	1.02	4	3.04	5.13	10.26
ENSG00000137040	RANBP6	D5/D6	TRUE	TRUE	2.12	1.56	3.04	4.03	8.05
ENSG00000137054	POLR1E	D5/D6	TRUE	TRUE	0.71	3.09	3.04	4.4	8.79
ENSG00000137070	IL11RA	D5/D6	TRUE	TRUE	1.02	2.38	3.04	4	8
ENSG00000137073	UBAP2	D5/D6	TRUE	TRUE	1.07	2.58	3.04	4.13	8.26
ENSG00000137074	APTX	D5/D6	TRUE	TRUE	1.11	3.38	3.04	4.68	9.36
ENSG00000137075	RNF38	D5/D6	TRUE	TRUE	1.19	1.68	3.04	3.67	7.35
ENSG00000137076	TLN1	D5/D6	TRUE	TRUE	1.31	1.46	3.04	3.62	7.24
ENSG00000137078	SIT1	D5/D6	TRUE	TRUE	4.12	4.55	3.04	6.85	13.71
ENSG00000137094	DNAJB5	D5/D6	FALSE	TRUE	7.75	3.71	3.04	9.11	18.23
ENSG00000137101	CD72	D5/D6	TRUE	TRUE	1.67	2.36	3.04	4.2	8.4
ENSG00000137103	TMEM8B	D5/D6	FALSE	TRUE	2.91	4.95	3.04	6.5	13
ENSG00000137106	GRHPR	D5/D6	TRUE	TRUE	1.19	2	3.04	3.83	7.67
ENSG00000137124	ALDH1B1	D5/D6	FALSE	TRUE	1.05	3.65	3.04	4.87	9.73
ENSG00000137133	HINT2	D5/D6	TRUE	FALSE	1.35	2.95	3.04	4.45	8.9
ENSG00000137145	DENND4C	D5/D6	TRUE	TRUE	2.29	3.08	3.04	4.9	9.8
ENSG00000137154	RPS6	D5/D6	TRUE	TRUE	1.47	4.15	3.04	5.35	10.71
ENSG00000137161	CNPY3	D5/D6	TRUE	TRUE	1.87	1.94	3.04	4.06	8.13
ENSG00000137177	KIF13A	D5/D6	TRUE	TRUE	3.41	7.23	3.04	8.55	17.1
ENSG00000137193	PIM1	D5/D6	TRUE	TRUE	1.04	1.27	3.04	3.46	6.92
ENSG00000137198	GMPR	D5/D6	TRUE	TRUE	3.41	6.64	3.04	8.06	16.12
ENSG00000137200	CMTR1	D5/D6	TRUE	TRUE	0.54	0.91	3.04	3.22	6.45
ENSG00000137203	TFAP2A	D5/D6	TRUE	TRUE	6.36	11.57	3.04	13.55	27.1
ENSG00000137204	SLC22A7	D5/D6	TRUE	TRUE	3.87	2.02	3.04	5.32	10.64
ENSG00000137216	TMEM63B	D5/D6	TRUE	TRUE	1.23	2.1	3.04	3.9	7.8
ENSG00000137221	TJAP1	D5/D6	TRUE	TRUE	1.4	1.52	3.04	3.68	7.36
ENSG00000137265	IRF4	D5/D6	TRUE	TRUE	0.37	1.55	3.04	3.44	6.87
ENSG00000137266	SLC22A23	D5/D6	TRUE	TRUE	13.27	14.49	3.04	19.88	39.77
ENSG00000137267	TUBB2A	D5/D6	TRUE	FALSE	1.93	7.38	3.04	8.21	16.42
ENSG00000137269	LRRC1	D5/D6	TRUE	FALSE	4.44	2.71	3.04	6.03	12.05
ENSG00000137274	BPHL	D5/D6	TRUE	TRUE	3.72	10.94	3.04	11.95	23.9
ENSG00000137275	RIPK1	D5/D6	TRUE	TRUE	1.21	2.27	3.04	3.99	7.97
ENSG00000137285	TUBB2B	D5/D6	FALSE	TRUE	1.75	4.75	3.04	5.91	11.82
ENSG00000137288	UQCC2	D5/D6	FALSE	TRUE	1.45	1.8	3.04	3.82	7.65
ENSG00000137309	HMGA1	D5/D6	TRUE	TRUE	2.14	1.36	3.04	3.96	7.93
ENSG00000137310	TCF19	D5/D6	TRUE	TRUE	4.69	2.12	3.04	5.98	11.96
ENSG00000137312	FLOT1	D5/D6	TRUE	TRUE	0.98	1.75	3.04	3.65	7.29
ENSG00000137331	IER3	D5/D6	TRUE	TRUE	2.56	0.85	3.04	4.07	8.13
ENSG00000137337	MDC1	D5/D6	TRUE	TRUE	1.05	3.46	3.04	4.73	9.45
ENSG00000137338	PGBD1	D5/D6	TRUE	TRUE	2.22	2.67	3.04	4.62	9.24
ENSG00000137343	ATAT1	D5/D6	TRUE	TRUE	1.04	4.51	3.04	5.54	11.08
ENSG00000137404	NRM	D5/D6	TRUE	TRUE	2.59	5.45	3.04	6.76	13.52
ENSG00000137411	VARS2	D5/D6	TRUE	TRUE	1.11	2.76	3.04	4.26	8.51
ENSG00000137414	FAM8A1	D5/D6	TRUE	TRUE	0.88	1.76	3.04	3.63	7.25
ENSG00000137434	C6orf52	D5/D6	TRUE	TRUE	13.95	6.54	3.04	15.71	31.41
ENSG00000137449	CPEB2	D5/D6	TRUE	TRUE	2.22	3.18	3.04	4.93	9.86
ENSG00000137478	FCHSD2	D5/D6	TRUE	TRUE	0.98	0.6	3.04	3.25	6.51
ENSG00000137486	ARRB1	D5/D6	TRUE	TRUE	8.43	27.96	3.04	29.36	58.72
ENSG00000137491	SLCO2B1	D5/D6	TRUE	FALSE	18.33	4.55	3.04	19.13	38.25
ENSG00000137494	ANKRD42	D5/D6	TRUE	TRUE	2.87	5.04	3.04	6.55	13.1
ENSG00000137496	IL18BP	D5/D6	TRUE	TRUE	2.73	3.37	3.04	5.3	10.6
ENSG00000137497	NUMA1	D5/D6	TRUE	TRUE	1.83	3.43	3.04	4.94	9.88
ENSG00000137501	SYTL2	D5/D6	TRUE	TRUE	8.01	4.22	3.04	9.55	19.11
ENSG00000137502	RAB30	D5/D6	TRUE	TRUE	7.65	2.41	3.04	8.58	17.16
ENSG00000137509	PRCP	D5/D6	TRUE	TRUE	3.82	2.94	3.04	5.7	11.4
ENSG00000137513	NARS2	D5/D6	TRUE	FALSE	2.52	4.55	3.04	6.03	12.06
ENSG00000137522	RNF121	D5/D6	TRUE	TRUE	1.59	2.59	3.04	4.3	8.6
ENSG00000137547	MRPL15	D5/D6	TRUE	FALSE	1.2	3.26	3.04	4.62	9.24
ENSG00000137563	GGH	D5/D6	TRUE	TRUE	4.54	3.33	3.04	6.4	12.8
ENSG00000137571	SLCO5A1	D5/D6	TRUE	TRUE	2.04	2.18	3.04	4.26	8.52
ENSG00000137574	TGS1	D5/D6	TRUE	TRUE	0.98	2.3	3.04	3.94	7.88
ENSG00000137575	SDCBP	D5/D6	TRUE	TRUE	2.21	4.71	3.04	6.03	12.06
ENSG00000137601	NEK1	D5/D6	TRUE	TRUE	2.38	2.28	3.04	4.49	8.97
ENSG00000137642	SORL1	D5/D6	TRUE	TRUE	2.26	1.09	3.04	3.95	7.89
ENSG00000137692	DCUN1D5	D5/D6	TRUE	TRUE	1.86	9.68	3.04	10.32	20.63
ENSG00000137710	RDX	D5/D6	TRUE	TRUE	1.46	3.05	3.04	4.55	9.1
ENSG00000137713	PPP2R1B	D5/D6	TRUE	TRUE	1.48	2.71	3.04	4.34	8.67
ENSG00000137720	C11orf1	D5/D6	TRUE	TRUE	3.4	6.73	3.04	8.13	16.27
ENSG00000137731	FXYD2	D5/D6	TRUE	TRUE	5.39	1.6	3.04	6.4	12.8
ENSG00000137747	TMPRSS13	D5/D6	TRUE	TRUE	9.03	11.12	3.04	14.65	29.29
ENSG00000137752	CASP1	D5/D6	TRUE	TRUE	1.69	0.88	3.04	3.59	7.18
ENSG00000137767	SQOR	D5/D6	TRUE	TRUE	1.33	0.23	3.04	3.33	6.66
ENSG00000137801	THBS1	D5/D6	TRUE	TRUE	6.7	1	3.04	7.43	14.85
ENSG00000137802	MAPKBP1	D5/D6	TRUE	TRUE	2.86	1.92	3.04	4.6	9.19
ENSG00000137804	NUSAP1	D5/D6	TRUE	TRUE	1.79	3.25	3.04	4.8	9.6
ENSG00000137806	NDUFAF1	D5/D6	TRUE	TRUE	1.84	4.08	3.04	5.41	10.83
ENSG00000137807	KIF23	D5/D6	TRUE	TRUE	1.66	4.11	3.04	5.38	10.75
ENSG00000137812	KNL1	D5/D6	TRUE	FALSE	4.43	1.94	3.04	5.72	11.44
ENSG00000137818	RPLP1	D5/D6	TRUE	TRUE	1.45	7.16	3.04	7.91	15.83
ENSG00000137821	LRRC49	D5/D6	TRUE	TRUE	3.46	3.61	3.04	5.85	11.71
ENSG00000137822	TUBGCP4	D5/D6	FALSE	TRUE	1.07	2.77	3.04	4.25	8.51
ENSG00000137824	RMDN3	D5/D6	TRUE	TRUE	1.7	2.01	3.04	4.03	8.05
ENSG00000137831	UACA	D5/D6	TRUE	TRUE	3.91	9.17	3.04	10.42	20.85
ENSG00000137843	PAK6	D5/D6	TRUE	TRUE	6.4	22.99	3.04	24.06	48.11
ENSG00000137857	DUOX1	D5/D6	FALSE	TRUE	3.08	5.7	3.04	7.16	14.31
ENSG00000137868	STRA6	D5/D6	TRUE	FALSE	8.15	3.37	3.04	9.33	18.65
ENSG00000137876	RSL24D1	D5/D6	TRUE	TRUE	1.17	4.57	3.04	5.61	11.23
ENSG00000137936	BCAR3	D5/D6	TRUE	TRUE	2.68	4.16	3.04	5.81	11.62
ENSG00000137941	TTLL7	D5/D6	TRUE	TRUE	19.72	1.77	3.04	20.03	40.06
ENSG00000137944	KYAT3	D5/D6	TRUE	TRUE	1.55	0.94	3.04	3.54	7.09
ENSG00000137955	RABGGTB	D5/D6	TRUE	TRUE	1.07	2.76	3.04	4.25	8.49
ENSG00000137960	GIPC2	D5/D6	TRUE	TRUE	8.2	12.05	3.04	14.89	29.78
ENSG00000137962	ARHGAP29	D5/D6	TRUE	TRUE	7.81	2.63	3.04	8.79	17.57
ENSG00000137970	RPL7P9	D5/D6	TRUE	TRUE	2.2	2.68	3.04	4.62	9.23
ENSG00000137996	RTCA	D5/D6	TRUE	FALSE	0.64	1.99	3.04	3.69	7.39
ENSG00000138018	SELENOI	D5/D6	TRUE	TRUE	1.72	2.31	3.04	4.19	8.38
ENSG00000138028	CGREF1	D5/D6	TRUE	TRUE	9.77	73.65	3.04	74.36	148.72
ENSG00000138029	HADHB	D5/D6	TRUE	TRUE	0.8	3.87	3.04	4.99	9.98
ENSG00000138030	KHK	D5/D6	TRUE	TRUE	3.04	7.17	3.04	8.36	16.73
ENSG00000138031	ADCY3	D5/D6	TRUE	TRUE	2.1	2.82	3.04	4.65	9.3
ENSG00000138032	PPM1B	D5/D6	TRUE	FALSE	1.06	2.17	3.04	3.89	7.77
ENSG00000138035	PNPT1	D5/D6	TRUE	FALSE	0.84	0.88	3.04	3.28	6.56
ENSG00000138061	CYP1B1	D5/D6	FALSE	TRUE	2.58	0.85	3.04	4.08	8.17
ENSG00000138071	ACTR2	D5/D6	TRUE	TRUE	6.08	8.77	3.04	11.1	22.2
ENSG00000138080	EMILIN1	D5/D6	TRUE	TRUE	3.28	4.66	3.04	6.46	12.92
ENSG00000138083	SIX3	D5/D6	TRUE	TRUE	7.77	13.13	3.04	15.56	31.11
ENSG00000138095	LRPPRC	D5/D6	TRUE	TRUE	0.86	3.98	3.04	5.09	10.17
ENSG00000138100	TRIM54	D5/D6	FALSE	TRUE	6.9	25.35	3.04	26.45	52.89
ENSG00000138101	DTNB	D5/D6	TRUE	TRUE	1.75	0.74	3.04	3.59	7.17
ENSG00000138115	CYP2C8	D5/D6	TRUE	TRUE	6.11	14.2	3.04	15.76	31.51
ENSG00000138131	LOXL4	D5/D6	TRUE	TRUE	7.54	7.04	3.04	10.76	21.51
ENSG00000138138	ATAD1	D5/D6	TRUE	TRUE	0.9	2.79	3.04	4.23	8.45
ENSG00000138160	KIF11	D5/D6	TRUE	TRUE	1.53	2.69	3.04	4.34	8.69
ENSG00000138161	CUZD1	D5/D6	TRUE	TRUE	2.37	3.85	3.04	5.45	10.9
ENSG00000138162	TACC2	D5/D6	TRUE	FALSE	5.55	7.49	3.04	9.81	19.61
ENSG00000138166	DUSP5	D5/D6	TRUE	TRUE	0.93	1.09	3.04	3.36	6.73
ENSG00000138175	ARL3	D5/D6	TRUE	TRUE	1.8	3.72	3.04	5.13	10.26
ENSG00000138180	CEP55	D5/D6	TRUE	TRUE	2.62	4.04	3.04	5.7	11.39
ENSG00000138185	ENTPD1	D5/D6	TRUE	TRUE	0.6	2.86	3.04	4.22	8.44
ENSG00000138190	EXOC6	D5/D6	TRUE	TRUE	2.35	9.57	3.04	10.31	20.63
ENSG00000138193	PLCE1	D5/D6	TRUE	TRUE	1.45	3.16	3.04	4.62	9.24
ENSG00000138246	DNAJC13	D5/D6	TRUE	TRUE	1.64	1.42	3.04	3.74	7.48
ENSG00000138279	ANXA7	D5/D6	TRUE	TRUE	1.59	1.87	3.04	3.91	7.82
ENSG00000138303	ASCC1	D5/D6	TRUE	TRUE	1.61	3	3.04	4.57	9.14
ENSG00000138326	RPS24	D5/D6	TRUE	TRUE	3	7.66	3.04	8.77	17.54
ENSG00000138336	TET1	D5/D6	TRUE	TRUE	3.86	3.74	3.04	6.18	12.36
ENSG00000138363	ATIC	D5/D6	TRUE	TRUE	0.87	1.32	3.04	3.43	6.86
ENSG00000138378	STAT4	D5/D6	TRUE	TRUE	2.46	4.95	3.04	6.31	12.62
ENSG00000138379	MSTN	D5/D6	TRUE	TRUE	13.35	7.49	3.04	15.61	31.22
ENSG00000138380	CARF	D5/D6	TRUE	TRUE	4.53	2.89	3.04	6.18	12.35
ENSG00000138382	METTL5	D5/D6	TRUE	FALSE	1.02	3.11	3.04	4.47	8.94
ENSG00000138385	SSB	D5/D6	TRUE	TRUE	1.65	1.47	3.04	3.76	7.52
ENSG00000138386	NAB1	D5/D6	TRUE	TRUE	1.66	4.89	3.04	5.99	11.99
ENSG00000138398	PPIG	D5/D6	FALSE	TRUE	6.35	8.09	3.04	10.73	21.46
ENSG00000138399	FASTKD1	D5/D6	TRUE	TRUE	1.06	4.71	3.04	5.71	11.42
ENSG00000138411	HECW2	D5/D6	TRUE	TRUE	3.49	3.09	3.04	5.57	11.13
ENSG00000138413	IDH1	D5/D6	TRUE	TRUE	1.25	1.75	3.04	3.73	7.46
ENSG00000138430	OLA1	D5/D6	TRUE	TRUE	1.42	1.44	3.04	3.65	7.31
ENSG00000138434	ITPRID2	D5/D6	TRUE	TRUE	1.09	0.68	3.04	3.3	6.61
ENSG00000138439	FAM117B	D5/D6	TRUE	TRUE	1.67	1.67	3.04	3.85	7.71
ENSG00000138442	WDR12	D5/D6	TRUE	TRUE	0.82	1.43	3.04	3.46	6.93
ENSG00000138443	ABI2	D5/D6	TRUE	TRUE	2.66	5.92	3.04	7.17	14.34
ENSG00000138463	SLC49A4	D5/D6	TRUE	TRUE	1.8	6.91	3.04	7.76	15.52
ENSG00000138468	SENP7	D5/D6	TRUE	TRUE	1.5	4	3.04	5.24	10.49
ENSG00000138495	COX17	D5/D6	TRUE	FALSE	1.08	2.02	3.04	3.81	7.62
ENSG00000138496	PARP9	D5/D6	TRUE	TRUE	1.01	1.21	3.04	3.43	6.86
ENSG00000138592	USP8	D5/D6	TRUE	TRUE	1.26	1.83	3.04	3.77	7.54
ENSG00000138593	SECISBP2L	D5/D6	TRUE	TRUE	1.33	1.47	3.04	3.63	7.26
ENSG00000138600	SPPL2A	D5/D6	TRUE	TRUE	1.34	0.69	3.04	3.4	6.8
ENSG00000138606	SHF	D5/D6	TRUE	TRUE	3.61	3.5	3.04	5.88	11.75
ENSG00000138614	INTS14	D5/D6	TRUE	TRUE	0.97	3.36	3.04	4.64	9.27
ENSG00000138617	PARP16	D5/D6	TRUE	TRUE	2.6	4.27	3.04	5.85	11.71
ENSG00000138621	PPCDC	D5/D6	TRUE	TRUE	2.15	2.88	3.04	4.71	9.43
ENSG00000138623	SEMA7A	D5/D6	TRUE	TRUE	1.27	1.68	3.04	3.7	7.41
ENSG00000138629	UBL7	D5/D6	FALSE	TRUE	1.57	3.42	3.04	4.84	9.68
ENSG00000138639	ARHGAP24	D5/D6	TRUE	TRUE	6.19	5.77	3.04	8.99	17.99
ENSG00000138640	FAM13A	D5/D6	TRUE	TRUE	1.59	1.73	3.04	3.85	7.69
ENSG00000138641	HERC3	D5/D6	TRUE	FALSE	1.67	1.57	3.04	3.81	7.62
ENSG00000138642	HERC6	D5/D6	TRUE	TRUE	1.22	1.02	3.04	3.44	6.87
ENSG00000138646	HERC5	D5/D6	TRUE	TRUE	1.14	1.53	3.04	3.59	7.19
ENSG00000138660	AP1AR	D5/D6	TRUE	TRUE	1.3	1.35	3.04	3.57	7.15
ENSG00000138663	COPS4	D5/D6	TRUE	TRUE	2	2.17	3.04	4.24	8.48
ENSG00000138668	HNRNPD	D5/D6	TRUE	TRUE	1.77	6.08	3.04	7.03	14.05
ENSG00000138670	RASGEF1B	D5/D6	TRUE	TRUE	2.92	3.52	3.04	5.5	10.99
ENSG00000138674	SEC31A	D5/D6	TRUE	TRUE	1.09	1.61	3.04	3.61	7.23
ENSG00000138678	GPAT3	D5/D6	TRUE	TRUE	2.52	5.02	3.04	6.39	12.78
ENSG00000138685	FGF2	D5/D6	TRUE	TRUE	8.23	2.23	3.04	9.06	18.12
ENSG00000138688	KIAA1109	D5/D6	TRUE	TRUE	2.68	1.8	3.04	4.44	8.87
ENSG00000138698	RAP1GDS1	D5/D6	TRUE	TRUE	1.21	5.07	3.04	6.04	12.07
ENSG00000138709	LARP1B	D5/D6	TRUE	TRUE	0.91	3.35	3.04	4.62	9.23
ENSG00000138744	NAAA	D5/D6	TRUE	TRUE	2.33	4.01	3.04	5.55	11.1
ENSG00000138756	BMP2K	D5/D6	TRUE	TRUE	1.33	1.83	3.04	3.79	7.59
ENSG00000138758	SEPTIN11	D5/D6	TRUE	TRUE	3.26	8.58	3.04	9.67	19.34
ENSG00000138760	SCARB2	D5/D6	TRUE	TRUE	4.58	0.12	3.04	5.5	11.01
ENSG00000138764	CCNG2	D5/D6	TRUE	TRUE	2.41	3.93	3.04	5.53	11.05
ENSG00000138767	CNOT6L	D5/D6	TRUE	TRUE	1.69	3.05	3.04	4.63	9.26
ENSG00000138769	CDKL2	D5/D6	TRUE	TRUE	21.97	1.98	3.04	22.27	44.55
ENSG00000138771	SHROOM3	D5/D6	TRUE	TRUE	3.63	12.34	3.04	13.22	26.44
ENSG00000138772	ANXA3	D5/D6	TRUE	TRUE	6.59	5.05	3.04	8.84	17.68
ENSG00000138777	PPA2	D5/D6	TRUE	TRUE	0.74	1.79	3.04	3.61	7.22
ENSG00000138778	CENPE	D5/D6	TRUE	TRUE	2.03	3.07	3.04	4.77	9.55
ENSG00000138780	GSTCD	D5/D6	TRUE	TRUE	7.7	1.12	3.04	8.35	16.71
ENSG00000138794	CASP6	D5/D6	TRUE	TRUE	3.26	3.8	3.04	5.86	11.72
ENSG00000138795	LEF1	D5/D6	TRUE	TRUE	2.22	6.92	3.04	7.88	15.76
ENSG00000138796	HADH	D5/D6	TRUE	TRUE	2.12	2.1	3.04	4.26	8.52
ENSG00000138801	PAPSS1	D5/D6	TRUE	TRUE	1.21	3.64	3.04	4.9	9.8
ENSG00000138814	PPP3CA	D5/D6	TRUE	TRUE	1.56	3.25	3.04	4.72	9.44
ENSG00000138821	SLC39A8	D5/D6	TRUE	TRUE	0.66	1.59	3.04	3.5	7
ENSG00000138835	RGS3	D5/D6	TRUE	TRUE	1.78	1.38	3.04	3.79	7.57
ENSG00000138964	PARVG	D5/D6	TRUE	TRUE	1.75	1.33	3.04	3.76	7.51
ENSG00000139055	ERP27	D5/D6	TRUE	TRUE	3.91	10	3.04	11.16	22.32
ENSG00000139083	ETV6	D5/D6	TRUE	TRUE	0.6	0.59	3.04	3.16	6.32
ENSG00000139112	GABARAPL1	D5/D6	TRUE	TRUE	7.75	2.89	3.04	8.81	17.63
ENSG00000139116	KIF21A	D5/D6	TRUE	TRUE	1.82	1.85	3.04	4	8
ENSG00000139117	CPNE8	D5/D6	TRUE	TRUE	2.27	1.19	3.04	3.98	7.96
ENSG00000139131	YARS2	D5/D6	TRUE	TRUE	1.45	3.81	3.04	5.09	10.18
ENSG00000139146	SINHCAF	D5/D6	TRUE	TRUE	8.21	8.76	3.04	12.39	24.77
ENSG00000139154	AEBP2	D5/D6	TRUE	TRUE	1.3	3.24	3.04	4.63	9.27
ENSG00000139163	ETNK1	D5/D6	TRUE	TRUE	2.07	1.59	3.04	4.01	8.02
ENSG00000139168	ZCRB1	D5/D6	TRUE	FALSE	1.41	2.71	3.04	4.31	8.63
ENSG00000139173	TMEM117	D5/D6	TRUE	TRUE	4.56	3.67	3.04	6.6	13.2
ENSG00000139174	PRICKLE1	D5/D6	TRUE	TRUE	2.98	5.7	3.04	7.12	14.23
ENSG00000139178	C1RL	D5/D6	TRUE	TRUE	3.07	1.74	3.04	4.66	9.33
ENSG00000139192	TAPBPL	D5/D6	TRUE	TRUE	1.83	1.74	3.04	3.95	7.91
ENSG00000139193	CD27	D5/D6	TRUE	TRUE	1.34	0.89	3.04	3.44	6.89
ENSG00000139197	PEX5	D5/D6	FALSE	TRUE	4.15	2.48	3.04	5.71	11.42
ENSG00000139209	SLC38A4	D5/D6	TRUE	TRUE	4.38	1.57	3.04	5.56	11.11
ENSG00000139239	RPL14P1	D5/D6	TRUE	TRUE	3.54	7.07	3.04	8.47	16.94
ENSG00000139263	LRIG3	D5/D6	TRUE	FALSE	1.54	2.13	3.04	4.02	8.04
ENSG00000139266	MARCHF9	D5/D6	TRUE	TRUE	1	3.63	3.04	4.84	9.69
ENSG00000139269	INHBE	D5/D6	TRUE	TRUE	2.01	1.25	3.04	3.85	7.71
ENSG00000139278	GLIPR1	D5/D6	TRUE	TRUE	2.42	3.07	3.04	4.96	9.91
ENSG00000139289	PHLDA1	D5/D6	TRUE	TRUE	7.06	2.19	3.04	7.99	15.99
ENSG00000139291	TMEM19	D5/D6	TRUE	TRUE	3.62	3.93	3.04	6.15	12.3
ENSG00000139323	POC1B	D5/D6	TRUE	TRUE	1.45	3.1	3.04	4.58	9.16
ENSG00000139324	TMTC3	D5/D6	TRUE	TRUE	1.93	3.71	3.04	5.17	10.35
ENSG00000139343	SNRPF	D5/D6	TRUE	TRUE	1.43	3.84	3.04	5.1	10.21
ENSG00000139352	ASCL1	D5/D6	TRUE	TRUE	6.42	12.3	3.04	14.21	28.41
ENSG00000139354	GAS2L3	D5/D6	TRUE	TRUE	3.63	9.61	3.04	10.71	21.43
ENSG00000139364	TMEM132B	D5/D6	TRUE	TRUE	11.86	12.42	3.04	17.44	34.88
ENSG00000139410	SDSL	D5/D6	TRUE	TRUE	3.13	6.86	3.04	8.13	16.26
ENSG00000139428	MMAB	D5/D6	TRUE	TRUE	2.04	2.55	3.04	4.46	8.93
ENSG00000139433	GLTP	D5/D6	TRUE	TRUE	1.81	3.83	3.04	5.22	10.43
ENSG00000139436	GIT2	D5/D6	TRUE	TRUE	0.85	2.36	3.04	3.95	7.89
ENSG00000139505	MTMR6	D5/D6	TRUE	TRUE	1	2.03	3.04	3.79	7.59
ENSG00000139514	SLC7A1	D5/D6	TRUE	TRUE	1.32	2.27	3.04	4.02	8.04
ENSG00000139517	LNX2	D5/D6	TRUE	TRUE	2.22	2.27	3.04	4.4	8.8
ENSG00000139572	GPR84	D5/D6	TRUE	TRUE	4.79	3.5	3.04	6.67	13.34
ENSG00000139579	NABP2	D5/D6	TRUE	FALSE	5.15	6.03	3.04	8.5	16.99
ENSG00000139626	ITGB7	D5/D6	FALSE	TRUE	1.53	1.35	3.04	3.66	7.33
ENSG00000139629	GALNT6	D5/D6	TRUE	TRUE	1.32	1.46	3.04	3.63	7.25
ENSG00000139631	CSAD	D5/D6	TRUE	TRUE	3.37	3.63	3.04	5.81	11.63
ENSG00000139636	LMBR1L	D5/D6	TRUE	TRUE	1.63	1.71	3.04	3.85	7.71
ENSG00000139637	MYG1	D5/D6	TRUE	TRUE	1.66	1.7	3.04	3.86	7.72
ENSG00000139644	TMBIM6	D5/D6	TRUE	TRUE	0.5	2.09	3.04	3.73	7.45
ENSG00000139651	ZNF740	D5/D6	TRUE	TRUE	1.34	1.01	3.04	3.48	6.95
ENSG00000139668	WDFY2	D5/D6	TRUE	TRUE	1.31	0.84	3.04	3.42	6.84
ENSG00000139675	HNRNPA1L2	D5/D6	TRUE	TRUE	8.66	20.11	3.04	22.11	44.21
ENSG00000139679	LPAR6	D5/D6	TRUE	TRUE	12.17	2.96	3.04	12.89	25.78
ENSG00000139684	ESD	D5/D6	TRUE	TRUE	0.82	4.14	3.04	5.2	10.41
ENSG00000139687	RB1	D5/D6	TRUE	TRUE	1.1	1.5	3.04	3.57	7.14
ENSG00000139697	SBNO1	D5/D6	TRUE	TRUE	1.64	1.8	3.04	3.9	7.8
ENSG00000139714	MORN3	D5/D6	TRUE	TRUE	5.07	15.11	3.04	16.23	32.45
ENSG00000139722	VPS37B	D5/D6	TRUE	TRUE	1.64	0.94	3.04	3.58	7.17
ENSG00000139725	RHOF	D5/D6	TRUE	TRUE	1.83	2.1	3.04	4.13	8.26
ENSG00000139726	DENR	D5/D6	TRUE	TRUE	0.71	1.13	3.04	3.32	6.65
ENSG00000139734	DIAPH3	D5/D6	TRUE	TRUE	3.93	2.92	3.04	5.76	11.53
ENSG00000139793	MBNL2	D5/D6	TRUE	TRUE	3.28	2.6	3.04	5.18	10.36
ENSG00000139832	RAB20	D5/D6	TRUE	TRUE	4.1	5.04	3.04	7.17	14.34
ENSG00000139835	GRTP1	D5/D6	TRUE	TRUE	3.82	5.71	3.04	7.52	15.03
ENSG00000139842	CUL4A	D5/D6	TRUE	TRUE	1.73	5	3.04	6.1	12.21
ENSG00000139880	CDH24	D5/D6	TRUE	TRUE	3.82	6.99	3.04	8.53	17.06
ENSG00000139926	FRMD6	D5/D6	TRUE	TRUE	5.25	2.5	3.04	6.57	13.13
ENSG00000139946	PELI2	D5/D6	TRUE	TRUE	2.53	5.08	3.04	6.44	12.88
ENSG00000139973	SYT16	D5/D6	TRUE	TRUE	10.16	12.33	3.04	16.26	32.53
ENSG00000139974	SLC38A6	D5/D6	TRUE	TRUE	1.47	4.52	3.04	5.64	11.29
ENSG00000139985	ADAM21	D5/D6	TRUE	TRUE	11.77	27.82	3.04	30.36	60.72
ENSG00000139990	DCAF5	D5/D6	TRUE	TRUE	2.99	2.5	3.04	4.95	9.89
ENSG00000139998	RAB15	D5/D6	TRUE	TRUE	7.08	2.19	3.04	8.02	16.03
ENSG00000140009	ESR2	D5/D6	FALSE	TRUE	2.73	2.38	3.04	4.73	9.47
ENSG00000140022	STON2	D5/D6	TRUE	FALSE	13.39	5.95	3.04	14.96	29.93
ENSG00000140043	PTGR2	D5/D6	FALSE	TRUE	3.73	3.44	3.04	5.92	11.83
ENSG00000140044	JDP2	D5/D6	TRUE	TRUE	2.98	5.17	3.04	6.7	13.4
ENSG00000140090	SLC24A4	D5/D6	TRUE	TRUE	3.04	21.7	3.04	22.12	44.24
ENSG00000140092	FBLN5	D5/D6	TRUE	TRUE	6.53	6.88	3.04	9.96	19.92
ENSG00000140104	CLBA1	D5/D6	TRUE	TRUE	3.6	9.49	3.04	10.6	21.2
ENSG00000140157	NIPA2	D5/D6	TRUE	TRUE	2.83	0.64	3.04	4.2	8.41
ENSG00000140199	SLC12A6	D5/D6	TRUE	TRUE	1.33	1.76	3.04	3.76	7.52
ENSG00000140262	TCF12	D5/D6	TRUE	TRUE	3.29	3.9	3.04	5.94	11.89
ENSG00000140263	SORD	D5/D6	TRUE	TRUE	4.56	7.24	3.04	9.08	18.16
ENSG00000140265	ZSCAN29	D5/D6	TRUE	TRUE	3.82	5.26	3.04	7.18	14.36
ENSG00000140280	LYSMD2	D5/D6	TRUE	TRUE	2.07	2.23	3.04	4.31	8.61
ENSG00000140284	SLC27A2	D5/D6	TRUE	TRUE	5.07	48.04	3.04	48.4	96.81
ENSG00000140297	GCNT3	D5/D6	TRUE	TRUE	17.26	4.58	3.04	18.12	36.24
ENSG00000140307	GTF2A2	D5/D6	TRUE	TRUE	2.03	2.22	3.04	4.28	8.56
ENSG00000140326	CDAN1	D5/D6	TRUE	TRUE	1.27	2.89	3.04	4.38	8.77
ENSG00000140368	PSTPIP1	D5/D6	TRUE	TRUE	1.93	0.78	3.04	3.69	7.38
ENSG00000140379	BCL2A1	D5/D6	TRUE	TRUE	1.5	1.91	3.04	3.89	7.79
ENSG00000140386	SCAPER	D5/D6	TRUE	TRUE	1.58	2.69	3.04	4.36	8.72
ENSG00000140395	WDR61	D5/D6	TRUE	TRUE	1.73	4.04	3.04	5.35	10.69
ENSG00000140396	NCOA2	D5/D6	TRUE	TRUE	1.83	0.71	3.04	3.62	7.24
ENSG00000140398	NEIL1	D5/D6	TRUE	TRUE	3.27	5.43	3.04	7.03	14.06
ENSG00000140406	TLNRD1	D5/D6	TRUE	TRUE	1.32	1.75	3.04	3.75	7.5
ENSG00000140443	IGF1R	D5/D6	TRUE	TRUE	5.27	13.27	3.04	14.6	29.2
ENSG00000140451	PIF1	D5/D6	TRUE	TRUE	2.4	1.97	3.04	4.35	8.69
ENSG00000140455	USP3	D5/D6	TRUE	TRUE	1.62	7.71	3.04	8.45	16.89
ENSG00000140465	CYP1A1	D5/D6	TRUE	TRUE	7.2	0.69	3.04	7.85	15.7
ENSG00000140471	LINS1	D5/D6	TRUE	TRUE	1.69	3.33	3.04	4.82	9.63
ENSG00000140474	ULK3	D5/D6	TRUE	TRUE	1.39	3.02	3.04	4.51	9.02
ENSG00000140488	CELF6	D5/D6	TRUE	TRUE	6.28	13.71	3.04	15.38	30.77
ENSG00000140511	HAPLN3	D5/D6	TRUE	TRUE	1.94	1.16	3.04	3.79	7.58
ENSG00000140521	POLG	D5/D6	TRUE	TRUE	1.63	1.76	3.04	3.87	7.75
ENSG00000140534	TICRR	D5/D6	TRUE	TRUE	2.69	2.17	3.04	4.61	9.21
ENSG00000140545	MFGE8	D5/D6	TRUE	TRUE	2.85	3.66	3.04	5.55	11.1
ENSG00000140548	ZNF710	D5/D6	TRUE	TRUE	0.99	2.33	3.04	3.96	7.92
ENSG00000140563	MCTP2	D5/D6	TRUE	TRUE	3.41	0.73	3.04	4.63	9.25
ENSG00000140577	CRTC3	D5/D6	TRUE	TRUE	1.12	1.25	3.04	3.48	6.95
ENSG00000140612	SEC11A	D5/D6	TRUE	TRUE	2.65	4.34	3.04	5.93	11.86
ENSG00000140678	ITGAX	D5/D6	TRUE	TRUE	2.06	1.18	3.04	3.86	7.72
ENSG00000140682	TGFB1I1	D5/D6	TRUE	TRUE	3.71	4.61	3.04	6.65	13.31
ENSG00000140694	PARN	D5/D6	TRUE	TRUE	0.96	2.57	3.04	4.1	8.2
ENSG00000140743	CDR2	D5/D6	TRUE	TRUE	1.53	1.71	3.04	3.81	7.63
ENSG00000140750	ARHGAP17	D5/D6	TRUE	TRUE	1.04	3.82	3.04	4.99	9.99
ENSG00000140795	MYLK3	D5/D6	TRUE	TRUE	5.49	0.74	3.04	6.32	12.64
ENSG00000140807	NKD1	D5/D6	TRUE	TRUE	10.44	4.18	3.04	11.65	23.3
ENSG00000140835	CHST4	D5/D6	TRUE	TRUE	17.77	41.64	3.04	45.38	90.75
ENSG00000140836	ZFHX3	D5/D6	TRUE	TRUE	3.61	0.95	3.04	4.82	9.63
ENSG00000140853	NLRC5	D5/D6	TRUE	TRUE	1.44	1.79	3.04	3.81	7.63
ENSG00000140905	GCSH	D5/D6	TRUE	TRUE	4.46	5.19	3.04	7.49	14.98
ENSG00000140931	CMTM3	D5/D6	TRUE	TRUE	9.5	16.31	3.04	19.12	38.24
ENSG00000140939	NOL3	D5/D6	TRUE	TRUE	3.96	3.25	3.04	5.96	11.92
ENSG00000140941	MAP1LC3B	D5/D6	TRUE	TRUE	3.82	8.41	3.04	9.72	19.45
ENSG00000140945	CDH13	D5/D6	TRUE	TRUE	16.54	16.56	3.04	23.6	47.2
ENSG00000140948	ZCCHC14	D5/D6	TRUE	TRUE	1.22	2.64	3.04	4.21	8.42
ENSG00000140950	MEAK7	D5/D6	TRUE	TRUE	1.42	3.63	3.04	4.95	9.89
ENSG00000140968	IRF8	D5/D6	TRUE	TRUE	2.91	5.42	3.04	6.86	13.73
ENSG00000140988	RPS2	D5/D6	TRUE	TRUE	2.09	1.15	3.04	3.87	7.74
ENSG00000140993	TIGD7	D5/D6	TRUE	TRUE	1.95	8.91	3.04	9.62	19.23
ENSG00000141013	GAS8	D5/D6	TRUE	TRUE	2.66	5.73	3.04	7.01	14.03
ENSG00000141027	NCOR1	D5/D6	TRUE	TRUE	1.82	2	3.04	4.07	8.14
ENSG00000141028	CDRT15P1	D5/D6	TRUE	TRUE	3.05	14.48	3.04	15.11	30.22
ENSG00000141030	COPS3	D5/D6	TRUE	TRUE	1.71	2.26	3.04	4.16	8.32
ENSG00000141034	GID4	D5/D6	TRUE	TRUE	1.22	0.92	3.04	3.4	6.81
ENSG00000141068	KSR1	D5/D6	TRUE	TRUE	5.88	1.86	3.04	6.88	13.76
ENSG00000141076	UTP4	D5/D6	TRUE	TRUE	0.96	1.86	3.04	3.69	7.39
ENSG00000141084	RANBP10	D5/D6	TRUE	FALSE	0.96	2.79	3.04	4.24	8.48
ENSG00000141098	GFOD2	D5/D6	TRUE	TRUE	1.75	3.1	3.04	4.68	9.37
ENSG00000141101	NOB1	D5/D6	TRUE	TRUE	1.38	1.27	3.04	3.58	7.15
ENSG00000141127	PRPSAP2	D5/D6	TRUE	TRUE	1.89	0.89	3.04	3.69	7.38
ENSG00000141179	PCTP	D5/D6	TRUE	TRUE	1.85	2.41	3.04	4.3	8.6
ENSG00000141198	TOM1L1	D5/D6	TRUE	TRUE	2.22	13.89	3.04	14.39	28.78
ENSG00000141232	TOB1	D5/D6	TRUE	TRUE	7.14	4.27	3.04	8.86	17.72
ENSG00000141258	SGSM2	D5/D6	TRUE	TRUE	1.71	2.99	3.04	4.6	9.19
ENSG00000141293	SKAP1	D5/D6	TRUE	TRUE	1.69	2.92	3.04	4.55	9.09
ENSG00000141295	SCRN2	D5/D6	TRUE	TRUE	2.03	0.91	3.04	3.77	7.54
ENSG00000141298	SSH2	D5/D6	TRUE	TRUE	1.9	1.43	3.04	3.86	7.73
ENSG00000141314	RHBDL3	D5/D6	TRUE	TRUE	14.25	3.4	3.04	14.96	29.92
ENSG00000141337	ARSG	D5/D6	TRUE	TRUE	1.22	1.96	3.04	3.82	7.64
ENSG00000141367	CLTC	D5/D6	TRUE	TRUE	1.97	2.58	3.04	4.45	8.9
ENSG00000141376	BCAS3	D5/D6	TRUE	TRUE	1.98	2.11	3.04	4.2	8.4
ENSG00000141378	PTRH2	D5/D6	TRUE	TRUE	1.57	3.44	3.04	4.85	9.71
ENSG00000141384	TAF4B	D5/D6	TRUE	FALSE	2.72	3.26	3.04	5.23	10.45
ENSG00000141385	AFG3L2	D5/D6	TRUE	TRUE	0.88	1.64	3.04	3.57	7.14
ENSG00000141391	PRELID3A	D5/D6	TRUE	TRUE	2.76	7.3	3.04	8.38	16.75
ENSG00000141424	SLC39A6	D5/D6	TRUE	TRUE	0.74	2.17	3.04	3.81	7.62
ENSG00000141425	RPRD1A	D5/D6	TRUE	TRUE	3.38	3.53	3.04	5.76	11.51
ENSG00000141429	GALNT1	D5/D6	TRUE	TRUE	1.08	1.8	3.04	3.7	7.39
ENSG00000141446	ESCO1	D5/D6	TRUE	TRUE	2.2	5.46	3.04	6.63	13.26
ENSG00000141452	RMC1	D5/D6	TRUE	TRUE	1.07	1.45	3.04	3.54	7.07
ENSG00000141456	PELP1	D5/D6	TRUE	TRUE	1.67	6.57	3.04	7.43	14.86
ENSG00000141458	NPC1	D5/D6	TRUE	TRUE	1.49	1.34	3.04	3.65	7.29
ENSG00000141469	SLC14A1	D5/D6	TRUE	TRUE	8.5	4.81	3.04	10.23	20.46
ENSG00000141485	SLC13A5	D5/D6	TRUE	TRUE	14.84	14.22	3.04	20.78	41.55
ENSG00000141499	WRAP53	D5/D6	TRUE	TRUE	2.85	3.69	3.04	5.57	11.14
ENSG00000141503	MINK1	D5/D6	TRUE	TRUE	1.32	1.34	3.04	3.58	7.15
ENSG00000141504	SAT2	D5/D6	TRUE	TRUE	2.47	4.21	3.04	5.75	11.5
ENSG00000141510	TP53	D5/D6	TRUE	TRUE	4.2	6.35	3.04	8.2	16.4
ENSG00000141519	CCDC40	D5/D6	TRUE	TRUE	11.6	29.33	3.04	31.69	63.37
ENSG00000141522	ARHGDIA	D5/D6	TRUE	TRUE	3.22	4.39	3.04	6.24	12.47
ENSG00000141524	TMC6	D5/D6	TRUE	TRUE	1.08	2.54	3.04	4.11	8.22
ENSG00000141526	SLC16A3	D5/D6	TRUE	TRUE	2.32	0.74	3.04	3.9	7.79
ENSG00000141542	RAB40B	D5/D6	TRUE	TRUE	1.81	6.16	3.04	7.1	14.21
ENSG00000141543	EIF4A3	D5/D6	TRUE	TRUE	1.26	2.5	3.04	4.14	8.27
ENSG00000141551	CSNK1D	D5/D6	TRUE	TRUE	1.37	1.48	3.04	3.65	7.31
ENSG00000141562	NARF	D5/D6	TRUE	TRUE	2.15	1.87	3.04	4.17	8.34
ENSG00000141568	FOXK2	D5/D6	TRUE	TRUE	2.34	5.89	3.04	7.03	14.06
ENSG00000141569	TRIM65	D5/D6	TRUE	TRUE	1.42	2.29	3.04	4.07	8.13
ENSG00000141570	CBX8	D5/D6	TRUE	TRUE	2.89	4.89	3.04	6.44	12.89
ENSG00000141574	SECTM1	D5/D6	TRUE	TRUE	6.44	23.16	3.04	24.23	48.46
ENSG00000141576	RNF157	D5/D6	TRUE	TRUE	0.91	1.31	3.04	3.44	6.87
ENSG00000141579	ZNF750	D5/D6	TRUE	TRUE	8.42	9.42	3.04	13	26
ENSG00000141582	CBX4	D5/D6	FALSE	TRUE	1.52	2.59	3.04	4.28	8.55
ENSG00000141627	DYM	D5/D6	TRUE	TRUE	1.26	3.45	3.04	4.77	9.54
ENSG00000141642	ELAC1	D5/D6	TRUE	TRUE	1.54	5.37	3.04	6.36	12.72
ENSG00000141655	TNFRSF11A	D5/D6	FALSE	TRUE	4.56	2.8	3.04	6.15	12.31
ENSG00000141682	PMAIP1	D5/D6	TRUE	TRUE	1.94	3.54	3.04	5.06	10.12
ENSG00000141698	NT5C3B	D5/D6	TRUE	TRUE	1.9	7.73	3.04	8.52	17.05
ENSG00000141699	RETREG3	D5/D6	TRUE	TRUE	1.79	3.41	3.04	4.91	9.82
ENSG00000141736	ERBB2	D5/D6	FALSE	TRUE	1.58	3.62	3.04	4.99	9.98
ENSG00000141753	IGFBP4	D5/D6	TRUE	TRUE	1.77	2.52	3.04	4.33	8.66
ENSG00000141759	TXNL4A	D5/D6	TRUE	TRUE	2.02	3.85	3.04	5.31	10.62
ENSG00000141858	SAMD1	D5/D6	TRUE	TRUE	1.79	3.5	3.04	4.97	9.94
ENSG00000141867	BRD4	D5/D6	TRUE	TRUE	1.07	1.91	3.04	3.75	7.5
ENSG00000141873	SLC39A3	D5/D6	TRUE	TRUE	1.76	3.31	3.04	4.83	9.66
ENSG00000141905	NFIC	D5/D6	TRUE	TRUE	6.6	8.18	3.04	10.94	21.88
ENSG00000141933	TPGS1	D5/D6	TRUE	TRUE	3.23	4.92	3.04	6.62	13.25
ENSG00000141934	PLPP2	D5/D6	TRUE	TRUE	8.89	16.81	3.04	19.26	38.52
ENSG00000141956	PRDM15	D5/D6	FALSE	TRUE	2.88	3.2	3.04	5.27	10.54
ENSG00000141965	FEM1A	D5/D6	TRUE	TRUE	0.74	3.1	3.04	4.41	8.82
ENSG00000141985	SH3GL1	D5/D6	TRUE	TRUE	2.25	3.94	3.04	5.46	10.92
ENSG00000141994	DUS3L	D5/D6	TRUE	TRUE	2.9	3.14	3.04	5.25	10.49
ENSG00000142039	CCDC97	D5/D6	TRUE	FALSE	1.07	2.01	3.04	3.8	7.6
ENSG00000142082	SIRT3	D5/D6	TRUE	TRUE	2.34	4.96	3.04	6.27	12.54
ENSG00000142089	IFITM3	D5/D6	TRUE	TRUE	6.2	2.21	3.04	7.25	14.51
ENSG00000142102	PGGHG	D5/D6	TRUE	TRUE	1.37	3.67	3.04	4.96	9.93
ENSG00000142166	IFNAR1	D5/D6	TRUE	TRUE	1.27	2.27	3.04	4	8.01
ENSG00000142168	SOD1	D5/D6	TRUE	TRUE	0.89	1.86	3.04	3.68	7.36
ENSG00000142178	SIK1	D5/D6	TRUE	TRUE	1.17	0.84	3.04	3.37	6.73
ENSG00000142185	TRPM2	D5/D6	FALSE	TRUE	2.06	10.09	3.04	10.74	21.48
ENSG00000142186	SCYL1	D5/D6	TRUE	TRUE	1.25	2.28	3.04	4	8.01
ENSG00000142188	TMEM50B	D5/D6	TRUE	TRUE	3.22	4.83	3.04	6.55	13.11
ENSG00000142192	APP	D5/D6	TRUE	TRUE	1.4	2.06	3.04	3.93	7.87
ENSG00000142197	DOP1B	D5/D6	TRUE	TRUE	2.05	6.83	3.04	7.76	15.51
ENSG00000142207	URB1	D5/D6	TRUE	TRUE	1.51	1.81	3.04	3.85	7.7
ENSG00000142208	AKT1	D5/D6	TRUE	TRUE	1.83	2.74	3.04	4.49	8.97
ENSG00000142224	IL19	D5/D6	TRUE	TRUE	3.57	5.6	3.04	7.3	14.61
ENSG00000142227	EMP3	D5/D6	TRUE	TRUE	2.32	3.88	3.04	5.45	10.9
ENSG00000142230	SAE1	D5/D6	TRUE	TRUE	1.23	2.31	3.04	4.02	8.03
ENSG00000142252	GEMIN7	D5/D6	TRUE	TRUE	1.58	3.1	3.04	4.62	9.25
ENSG00000142347	MYO1F	D5/D6	TRUE	TRUE	1.78	4.92	3.04	6.05	12.11
ENSG00000142409	ZNF787	D5/D6	TRUE	TRUE	1.85	3.8	3.04	5.21	10.42
ENSG00000142494	SLC47A1	D5/D6	TRUE	TRUE	7.9	1.8	3.04	8.66	17.31
ENSG00000142512	SIGLEC10	D5/D6	TRUE	TRUE	1.57	1.74	3.04	3.84	7.68
ENSG00000142513	ACP4	D5/D6	TRUE	TRUE	4.81	3.97	3.04	6.94	13.89
ENSG00000142534	RPS11	D5/D6	TRUE	TRUE	1.74	7.83	3.04	8.58	17.16
ENSG00000142541	RPL13A	D5/D6	TRUE	TRUE	0.82	1.81	3.04	3.64	7.27
ENSG00000142544	CTU1	D5/D6	TRUE	TRUE	5.45	5.28	3.04	8.18	16.36
ENSG00000142583	SLC2A5	D5/D6	TRUE	TRUE	0.87	0.91	3.04	3.3	6.59
ENSG00000142599	RERE	D5/D6	TRUE	TRUE	3.38	1.17	3.04	4.7	9.4
ENSG00000142627	EPHA2	D5/D6	TRUE	TRUE	19.19	98.06	3.04	99.97	199.93
ENSG00000142634	EFHD2	D5/D6	FALSE	TRUE	1.4	3.1	3.04	4.56	9.13
ENSG00000142657	PGD	D5/D6	TRUE	TRUE	1.42	2.55	3.04	4.22	8.43
ENSG00000142669	SH3BGRL3	D5/D6	TRUE	TRUE	2.02	6.44	3.04	7.4	14.81
ENSG00000142675	CNKSR1	D5/D6	TRUE	TRUE	1.84	12.94	3.04	13.42	26.84
ENSG00000142676	RPL11	D5/D6	TRUE	TRUE	1.81	3.15	3.04	4.74	9.48
ENSG00000142684	ZNF593	D5/D6	TRUE	TRUE	1.63	5.73	3.04	6.69	13.38
ENSG00000142686	C1orf216	D5/D6	FALSE	TRUE	0.96	3.77	3.04	4.94	9.88
ENSG00000142694	EVA1B	D5/D6	FALSE	TRUE	2.66	8.26	3.04	9.19	18.39
ENSG00000142731	PLK4	D5/D6	TRUE	TRUE	1.84	3.38	3.04	4.91	9.81
ENSG00000142733	MAP3K6	D5/D6	TRUE	TRUE	3.14	8.71	3.04	9.75	19.49
ENSG00000142765	SYTL1	D5/D6	TRUE	TRUE	1.55	1.32	3.04	3.66	7.33
ENSG00000142784	WDTC1	D5/D6	TRUE	TRUE	3.73	5.12	3.04	7.03	14.05
ENSG00000142794	NBPF3	D5/D6	TRUE	TRUE	2.54	10.08	3.04	10.83	21.66
ENSG00000142798	HSPG2	D5/D6	TRUE	TRUE	2.25	7.53	3.04	8.43	16.86
ENSG00000142864	SERBP1	D5/D6	TRUE	FALSE	0.56	2.3	3.04	3.86	7.71
ENSG00000142867	BCL10	D5/D6	TRUE	TRUE	0.72	0.59	3.04	3.18	6.37
ENSG00000142871	CCN1	D5/D6	TRUE	TRUE	10.69	18.29	3.04	21.4	42.81
ENSG00000142875	PRKACB	D5/D6	TRUE	TRUE	1.6	2	3.04	3.98	7.95
ENSG00000142937	RPS8	D5/D6	TRUE	TRUE	1.41	3.05	3.04	4.53	9.07
ENSG00000142945	KIF2C	D5/D6	TRUE	TRUE	1.2	2.82	3.04	4.32	8.64
ENSG00000142949	PTPRF	D5/D6	TRUE	TRUE	4.08	41.01	3.04	41.32	82.65
ENSG00000142959	BEST4	D5/D6	TRUE	TRUE	3.85	5.06	3.04	7.05	14.1
ENSG00000142961	MOB3C	D5/D6	TRUE	TRUE	3.93	2.11	3.04	5.4	10.8
ENSG00000143013	LMO4	D5/D6	TRUE	TRUE	1.35	2.73	3.04	4.31	8.61
ENSG00000143061	IGSF3	D5/D6	TRUE	TRUE	1.93	2.95	3.04	4.66	9.31
ENSG00000143067	ZNF697	D5/D6	TRUE	TRUE	2.48	3.2	3.04	5.06	10.13
ENSG00000143079	CTTNBP2NL	D5/D6	TRUE	TRUE	2.01	2.31	3.04	4.32	8.64
ENSG00000143093	STRIP1	D5/D6	TRUE	TRUE	0.85	1.94	3.04	3.71	7.42
ENSG00000143110	C1orf162	D5/D6	TRUE	FALSE	2.39	5.94	3.04	7.09	14.18
ENSG00000143119	CD53	D5/D6	TRUE	TRUE	0.94	2.01	3.04	3.77	7.53
ENSG00000143126	CELSR2	D5/D6	TRUE	TRUE	6.37	9.35	3.04	11.72	23.44
ENSG00000143153	ATP1B1	D5/D6	TRUE	FALSE	0.93	1.31	3.04	3.44	6.88
ENSG00000143157	POGK	D5/D6	TRUE	TRUE	1.35	1.97	3.04	3.87	7.74
ENSG00000143158	MPC2	D5/D6	TRUE	FALSE	1.46	2.33	3.04	4.1	8.21
ENSG00000143162	CREG1	D5/D6	TRUE	TRUE	1.32	2.42	3.04	4.11	8.22
ENSG00000143164	DCAF6	D5/D6	TRUE	TRUE	1.15	2.03	3.04	3.83	7.67
ENSG00000143179	UCK2	D5/D6	TRUE	TRUE	3.11	14.58	3.04	15.22	30.43
ENSG00000143183	TMCO1	D5/D6	TRUE	TRUE	1.55	2.8	3.04	4.42	8.83
ENSG00000143195	ILDR2	D5/D6	TRUE	TRUE	10.39	1.55	3.04	10.94	21.88
ENSG00000143198	MGST3	D5/D6	TRUE	TRUE	1.74	1.98	3.04	4.03	8.05
ENSG00000143217	NECTIN4	D5/D6	TRUE	TRUE	4.16	10.38	3.04	11.59	23.18
ENSG00000143222	UFC1	D5/D6	TRUE	TRUE	1.85	2.86	3.04	4.57	9.14
ENSG00000143226	FCGR2A	D5/D6	TRUE	TRUE	3.31	30.43	3.04	30.76	61.52
ENSG00000143228	NUF2	D5/D6	TRUE	TRUE	2.5	4.17	3.04	5.74	11.47
ENSG00000143248	RGS5	D5/D6	TRUE	TRUE	4.32	5.1	3.04	7.35	14.69
ENSG00000143256	PFDN2	D5/D6	TRUE	TRUE	2	5.07	3.04	6.24	12.49
ENSG00000143297	FCRL5	D5/D6	TRUE	TRUE	1.24	0.72	3.04	3.37	6.73
ENSG00000143314	MRPL24	D5/D6	TRUE	TRUE	1.84	3.77	3.04	5.18	10.36
ENSG00000143315	PIGM	D5/D6	TRUE	TRUE	1.57	3.66	3.04	5.01	10.02
ENSG00000143319	ISG20L2	D5/D6	TRUE	TRUE	2.19	5.13	3.04	6.36	12.71
ENSG00000143322	ABL2	D5/D6	TRUE	TRUE	1.56	2.85	3.04	4.45	8.91
ENSG00000143324	XPR1	D5/D6	TRUE	TRUE	0.9	2.17	3.04	3.85	7.69
ENSG00000143333	RGS16	D5/D6	FALSE	TRUE	1.05	0.62	3.04	3.28	6.56
ENSG00000143337	TOR1AIP1	D5/D6	TRUE	TRUE	5.04	10.36	3.04	11.92	23.83
ENSG00000143344	RGL1	D5/D6	TRUE	FALSE	1.24	1.55	3.04	3.63	7.27
ENSG00000143353	LYPLAL1	D5/D6	TRUE	TRUE	1.91	3.24	3.04	4.84	9.68
ENSG00000143374	TARS2	D5/D6	FALSE	TRUE	1.09	1.39	3.04	3.52	7.04
ENSG00000143375	CGN	D5/D6	TRUE	TRUE	2.67	8.88	3.04	9.76	19.52
ENSG00000143379	SETDB1	D5/D6	TRUE	TRUE	0.97	1.3	3.04	3.45	6.9
ENSG00000143382	ADAMTSL4	D5/D6	TRUE	TRUE	5.89	3.17	3.04	7.35	14.7
ENSG00000143384	MCL1	D5/D6	TRUE	FALSE	0.51	1.51	3.04	3.44	6.87
ENSG00000143387	CTSK	D5/D6	TRUE	TRUE	3.52	4.43	3.04	6.42	12.85
ENSG00000143390	RFX5	D5/D6	TRUE	TRUE	0.6	0.47	3.04	3.14	6.28
ENSG00000143393	PI4KB	D5/D6	TRUE	TRUE	1.46	2.23	3.04	4.05	8.09
ENSG00000143398	PIP5K1A	D5/D6	TRUE	TRUE	5.88	4.46	3.04	7.99	15.97
ENSG00000143401	ANP32E	D5/D6	TRUE	TRUE	1.18	3.25	3.04	4.61	9.22
ENSG00000143409	MINDY1	D5/D6	TRUE	TRUE	3.36	6.62	3.04	8.03	16.05
ENSG00000143412	ANXA9	D5/D6	TRUE	TRUE	3.76	5.8	3.04	7.55	15.1
ENSG00000143418	CERS2	D5/D6	TRUE	TRUE	2.65	2.48	3.04	4.74	9.47
ENSG00000143420	ENSA	D5/D6	TRUE	TRUE	1.74	2.4	3.04	4.25	8.5
ENSG00000143434	SEMA6C	D5/D6	TRUE	TRUE	5.03	2.52	3.04	6.4	12.8
ENSG00000143437	ARNT	D5/D6	TRUE	TRUE	3.19	2.87	3.04	5.26	10.52
ENSG00000143442	POGZ	D5/D6	TRUE	TRUE	4.46	1.91	3.04	5.72	11.45
ENSG00000143443	C1orf56	D5/D6	TRUE	TRUE	4.4	8.15	3.04	9.75	19.49
ENSG00000143457	GOLPH3L	D5/D6	TRUE	TRUE	0.97	2.28	3.04	3.93	7.85
ENSG00000143458	GABPB2	D5/D6	TRUE	TRUE	0.74	1.99	3.04	3.71	7.42
ENSG00000143476	DTL	D5/D6	FALSE	TRUE	1.78	1.03	3.04	3.67	7.34
ENSG00000143493	INTS7	D5/D6	TRUE	TRUE	1.6	2.36	3.04	4.17	8.34
ENSG00000143494	VASH2	D5/D6	TRUE	TRUE	13.52	3.39	3.04	14.27	28.54
ENSG00000143499	SMYD2	D5/D6	TRUE	FALSE	1.17	4.13	3.04	5.26	10.53
ENSG00000143507	DUSP10	D5/D6	TRUE	TRUE	1.1	1.28	3.04	3.48	6.96
ENSG00000143514	TP53BP2	D5/D6	TRUE	TRUE	3.12	1.37	3.04	4.57	9.14
ENSG00000143515	ATP8B2	D5/D6	TRUE	TRUE	0.82	1.52	3.04	3.5	7
ENSG00000143537	ADAM15	D5/D6	TRUE	TRUE	2.31	4.41	3.04	5.83	11.67
ENSG00000143543	JTB	D5/D6	TRUE	FALSE	2.42	4.2	3.04	5.72	11.45
ENSG00000143545	RAB13	D5/D6	TRUE	TRUE	4.14	1.14	3.04	5.26	10.53
ENSG00000143553	SNAPIN	D5/D6	TRUE	TRUE	3.62	4.96	3.04	6.85	13.71
ENSG00000143569	UBAP2L	D5/D6	TRUE	TRUE	1.64	3.13	3.04	4.66	9.33
ENSG00000143570	SLC39A1	D5/D6	TRUE	TRUE	6.56	9.28	3.04	11.76	23.53
ENSG00000143575	HAX1	D5/D6	FALSE	TRUE	1.28	2.81	3.04	4.34	8.67
ENSG00000143603	KCNN3	D5/D6	TRUE	TRUE	6.14	2.7	3.04	7.37	14.74
ENSG00000143614	GATAD2B	D5/D6	TRUE	TRUE	1.29	1.89	3.04	3.81	7.62
ENSG00000143621	ILF2	D5/D6	TRUE	TRUE	1.58	3.9	3.04	5.19	10.38
ENSG00000143622	RIT1	D5/D6	TRUE	TRUE	1.2	2.35	3.04	4.03	8.06
ENSG00000143624	INTS3	D5/D6	TRUE	TRUE	0.82	1.13	3.04	3.35	6.7
ENSG00000143641	GALNT2	D5/D6	TRUE	TRUE	0.77	1.88	3.04	3.66	7.32
ENSG00000143643	TTC13	D5/D6	TRUE	TRUE	1.48	3.15	3.04	4.62	9.25
ENSG00000143653	SCCPDH	D5/D6	TRUE	TRUE	1.93	3	3.04	4.69	9.38
ENSG00000143669	LYST	D5/D6	TRUE	TRUE	2.27	1.31	3.04	4.02	8.04
ENSG00000143674	MAP3K21	D5/D6	TRUE	TRUE	4.85	31.9	3.04	32.41	64.82
ENSG00000143702	CEP170	D5/D6	TRUE	TRUE	2.55	2.55	3.04	4.72	9.44
ENSG00000143727	ACP1	D5/D6	TRUE	TRUE	3.3	2.43	3.04	5.11	10.22
ENSG00000143751	SDE2	D5/D6	TRUE	TRUE	1.45	1.1	3.04	3.55	7.1
ENSG00000143772	ITPKB	D5/D6	FALSE	TRUE	1.14	0.89	3.04	3.37	6.74
ENSG00000143776	CDC42BPA	D5/D6	TRUE	TRUE	2.73	1.06	3.04	4.23	8.45
ENSG00000143797	MBOAT2	D5/D6	TRUE	TRUE	1.55	0.71	3.04	3.49	6.98
ENSG00000143799	PARP1	D5/D6	TRUE	TRUE	0.55	1.95	3.04	3.66	7.32
ENSG00000143811	PYCR2	D5/D6	FALSE	TRUE	2.2	1.82	3.04	4.17	8.35
ENSG00000143815	LBR	D5/D6	TRUE	TRUE	0.88	2.22	3.04	3.87	7.74
ENSG00000143847	PPFIA4	D5/D6	TRUE	TRUE	2.85	3.56	3.04	5.49	10.97
ENSG00000143851	PTPN7	D5/D6	TRUE	TRUE	1.73	6.68	3.04	7.54	15.08
ENSG00000143869	GDF7	D5/D6	TRUE	TRUE	2.39	4.48	3.04	5.92	11.84
ENSG00000143870	PDIA6	D5/D6	TRUE	TRUE	0.78	0.84	3.04	3.25	6.51
ENSG00000143878	RHOB	D5/D6	TRUE	TRUE	1.9	1.43	3.04	3.86	7.73
ENSG00000143882	ATP6V1C2	D5/D6	TRUE	TRUE	8.72	41.45	3.04	42.47	84.93
ENSG00000143889	HNRNPLL	D5/D6	TRUE	TRUE	1.31	1.9	3.04	3.82	7.64
ENSG00000143891	GALM	D5/D6	TRUE	TRUE	2.04	2.34	3.04	4.35	8.69
ENSG00000143919	CAMKMT	D5/D6	TRUE	TRUE	1.98	3.88	3.04	5.32	10.63
ENSG00000143921	ABCG8	D5/D6	TRUE	TRUE	3.74	6.56	3.04	8.14	16.29
ENSG00000143924	EML4	D5/D6	TRUE	TRUE	1.53	2.73	3.04	4.37	8.73
ENSG00000143933	CALM2	D5/D6	TRUE	TRUE	2.24	2.7	3.04	4.65	9.29
ENSG00000143942	CHAC2	D5/D6	TRUE	TRUE	2.79	12.06	3.04	12.75	25.5
ENSG00000143947	RPS27A	D5/D6	TRUE	TRUE	2.73	4.47	3.04	6.06	12.12
ENSG00000143951	WDPCP	D5/D6	TRUE	TRUE	2.4	1.33	3.04	4.1	8.2
ENSG00000143970	ASXL2	D5/D6	TRUE	TRUE	4.82	2.96	3.04	6.42	12.85
ENSG00000143977	SNRPG	D5/D6	TRUE	TRUE	1.82	1.72	3.04	3.94	7.89
ENSG00000143994	ABHD1	D5/D6	TRUE	TRUE	4.92	8.18	3.04	10.02	20.04
ENSG00000144021	CIAO1	D5/D6	TRUE	TRUE	0.8	2.27	3.04	3.88	7.76
ENSG00000144028	SNRNP200	D5/D6	TRUE	TRUE	1.19	1.97	3.04	3.82	7.63
ENSG00000144029	MRPS5	D5/D6	TRUE	TRUE	1.76	2	3.04	4.04	8.09
ENSG00000144036	EXOC6B	D5/D6	TRUE	FALSE	1.35	2.51	3.04	4.17	8.34
ENSG00000144040	SFXN5	D5/D6	TRUE	TRUE	3.32	2.49	3.04	5.15	10.29
ENSG00000144043	TEX261	D5/D6	TRUE	TRUE	0.86	2.57	3.04	4.08	8.15
ENSG00000144048	DUSP11	D5/D6	TRUE	TRUE	2.16	6.17	3.04	7.21	14.42
ENSG00000144115	THNSL2	D5/D6	TRUE	TRUE	5.96	16.56	3.04	17.86	35.73
ENSG00000144118	RALB	D5/D6	TRUE	TRUE	3.64	3.03	3.04	5.63	11.26
ENSG00000144120	TMEM177	D5/D6	TRUE	TRUE	3.62	8.29	3.04	9.55	19.09
ENSG00000144130	NT5DC4	D5/D6	TRUE	TRUE	2.31	6.16	3.04	7.25	14.5
ENSG00000144136	SLC20A1	D5/D6	TRUE	TRUE	1.01	2.31	3.04	3.95	7.9
ENSG00000144161	ZC3H8	D5/D6	TRUE	TRUE	1.51	5.95	3.04	6.85	13.7
ENSG00000144214	LYG1	D5/D6	TRUE	TRUE	5.15	7.45	3.04	9.56	19.11
ENSG00000144218	AFF3	D5/D6	TRUE	TRUE	7.74	11.82	3.04	14.45	28.91
ENSG00000144224	UBXN4	D5/D6	TRUE	TRUE	0.91	2.63	3.04	4.13	8.25
ENSG00000144228	SPOPL	D5/D6	TRUE	TRUE	3.39	5.06	3.04	6.81	13.61
ENSG00000144231	POLR2D	D5/D6	TRUE	TRUE	1.3	0.94	3.04	3.44	6.88
ENSG00000144283	PKP4	D5/D6	TRUE	TRUE	1.72	3.75	3.04	5.13	10.25
ENSG00000144306	SCRN3	D5/D6	TRUE	TRUE	2.12	6.82	3.04	7.76	15.53
ENSG00000144357	UBR3	D5/D6	TRUE	TRUE	3.68	0.89	3.04	4.86	9.72
ENSG00000144381	HSPD1	D5/D6	TRUE	TRUE	1.23	2.31	3.04	4.01	8.03
ENSG00000144395	CCDC150	D5/D6	TRUE	TRUE	4.41	3.75	3.04	6.54	13.09
ENSG00000144426	NBEAL1	D5/D6	TRUE	TRUE	4.89	2.56	3.04	6.3	12.61
ENSG00000144445	KANSL1L	D5/D6	TRUE	TRUE	2.85	5.69	3.04	7.05	14.11
ENSG00000144451	SPAG16	D5/D6	TRUE	TRUE	3.49	3.33	3.04	5.71	11.41
ENSG00000144452	ABCA12	D5/D6	TRUE	TRUE	4.01	15.37	3.04	16.17	32.35
ENSG00000144455	SUMF1	D5/D6	TRUE	TRUE	2.17	3.51	3.04	5.13	10.26
ENSG00000144488	ESPNL	D5/D6	TRUE	TRUE	2.84	4.06	3.04	5.81	11.63
ENSG00000144504	ANKMY1	D5/D6	TRUE	TRUE	1.69	3.19	3.04	4.72	9.45
ENSG00000144524	COPS7B	D5/D6	TRUE	TRUE	3.21	5.15	3.04	6.79	13.58
ENSG00000144559	TAMM41	D5/D6	TRUE	TRUE	1.34	2.05	3.04	3.91	7.82
ENSG00000144560	VGLL4	D5/D6	TRUE	TRUE	1.24	2.28	3.04	4	8
ENSG00000144567	RETREG2	D5/D6	TRUE	TRUE	2.78	4.51	3.04	6.11	12.22
ENSG00000144579	CTDSP1	D5/D6	TRUE	TRUE	2	6.75	3.04	7.67	15.34
ENSG00000144580	CNOT9	D5/D6	TRUE	TRUE	2.48	8.69	3.04	9.54	19.07
ENSG00000144591	GMPPA	D5/D6	TRUE	TRUE	1.26	1.87	3.04	3.79	7.58
ENSG00000144597	EAF1	D5/D6	TRUE	TRUE	0.85	1.74	3.04	3.61	7.22
ENSG00000144619	CNTN4	D5/D6	TRUE	TRUE	4.32	22.08	3.04	22.7	45.41
ENSG00000144635	DYNC1LI1	D5/D6	TRUE	TRUE	3.43	1.55	3.04	4.84	9.68
ENSG00000144655	CSRNP1	D5/D6	TRUE	TRUE	1.38	2.16	3.04	3.98	7.96
ENSG00000144674	GOLGA4	D5/D6	TRUE	TRUE	3.71	4.39	3.04	6.51	13.01
ENSG00000144711	IQSEC1	D5/D6	TRUE	TRUE	4.11	0.44	3.04	5.13	10.26
ENSG00000144712	CAND2	D5/D6	TRUE	TRUE	3.81	6.95	3.04	8.49	16.98
ENSG00000144713	RPL32	D5/D6	TRUE	TRUE	2.03	3.68	3.04	5.19	10.38
ENSG00000144724	PTPRG	D5/D6	TRUE	TRUE	5.37	1.9	3.04	6.46	12.91
ENSG00000144736	SHQ1	D5/D6	TRUE	TRUE	1.92	1.67	3.04	3.97	7.93
ENSG00000144744	UBA3	D5/D6	TRUE	TRUE	1.17	4.33	3.04	5.42	10.84
ENSG00000144747	TMF1	D5/D6	TRUE	TRUE	1.17	0.87	3.04	3.37	6.75
ENSG00000144749	LRIG1	D5/D6	TRUE	TRUE	3.58	2.14	3.04	5.16	10.32
ENSG00000144785		D5/D6	TRUE	TRUE	8.53	55.91	3.04	56.64	113.28
ENSG00000144792	ZNF660	D5/D6	TRUE	TRUE	10.26	6.57	3.04	12.56	25.11
ENSG00000144802	NFKBIZ	D5/D6	TRUE	TRUE	2.01	2.29	3.04	4.31	8.61
ENSG00000144815	NXPE3	D5/D6	TRUE	TRUE	0.47	2.11	3.04	3.73	7.47
ENSG00000144837	PLA1A	D5/D6	TRUE	TRUE	0.81	1.38	3.04	3.44	6.88
ENSG00000144840	RABL3	D5/D6	TRUE	TRUE	1.21	2.66	3.04	4.22	8.44
ENSG00000144843	ADPRH	D5/D6	TRUE	FALSE	0.76	1.4	3.04	3.44	6.87
ENSG00000144848	ATG3	D5/D6	TRUE	TRUE	1.23	1.96	3.04	3.82	7.65
ENSG00000144867	SRPRB	D5/D6	TRUE	TRUE	1.14	2.68	3.04	4.21	8.42
ENSG00000144893	MED12L	D5/D6	TRUE	TRUE	6.37	4.52	3.04	8.38	16.76
ENSG00000144895	EIF2A	D5/D6	FALSE	TRUE	1.14	2.57	3.04	4.14	8.29
ENSG00000144935	TRPC1	D5/D6	TRUE	TRUE	3.99	19.56	3.04	20.19	40.39
ENSG00000144959	NCEH1	D5/D6	TRUE	TRUE	1.82	4.24	3.04	5.53	11.05
ENSG00000145002	FAM86B2	D5/D6	TRUE	TRUE	4.31	22.41	3.04	23.02	46.05
ENSG00000145012	LPP	D5/D6	TRUE	TRUE	2.7	5.36	3.04	6.73	13.46
ENSG00000145014	TMEM44	D5/D6	TRUE	TRUE	5.44	5.67	3.04	8.43	16.85
ENSG00000145016	RUBCN	D5/D6	TRUE	TRUE	0.94	1.32	3.04	3.45	6.9
ENSG00000145029	NICN1	D5/D6	TRUE	TRUE	8.98	19.93	3.04	22.07	44.14
ENSG00000145041	DCAF1	D5/D6	TRUE	TRUE	1.18	2.45	3.04	4.08	8.16
ENSG00000145050	MANF	D5/D6	TRUE	TRUE	1.61	1.58	3.04	3.79	7.58
ENSG00000145088	EAF2	D5/D6	TRUE	TRUE	1.73	4.41	3.04	5.63	11.26
ENSG00000145103	ILDR1	D5/D6	TRUE	TRUE	1.29	2.87	3.04	4.38	8.76
ENSG00000145113	MUC4	D5/D6	TRUE	FALSE	7.29	14.1	3.04	16.16	32.33
ENSG00000145191	EIF2B5	D5/D6	TRUE	TRUE	1.06	1.65	3.04	3.62	7.25
ENSG00000145214	DGKQ	D5/D6	TRUE	TRUE	1.54	4.8	3.04	5.89	11.78
ENSG00000145217	SLC26A1	D5/D6	TRUE	TRUE	3.02	3.96	3.04	5.84	11.67
ENSG00000145220	LYAR	D5/D6	TRUE	TRUE	1.33	2.48	3.04	4.15	8.29
ENSG00000145244	CORIN	D5/D6	TRUE	TRUE	4.91	8.39	3.04	10.19	20.37
ENSG00000145246	ATP10D	D5/D6	TRUE	TRUE	2.32	1.82	3.04	4.24	8.47
ENSG00000145293	ENOPH1	D5/D6	TRUE	TRUE	0.96	3.17	3.04	4.5	9
ENSG00000145332	KLHL8	D5/D6	TRUE	TRUE	3.48	2.23	3.04	5.14	10.27
ENSG00000145337	PYURF	D5/D6	TRUE	TRUE	0.96	3.19	3.04	4.51	9.03
ENSG00000145348	TBCK	D5/D6	TRUE	TRUE	1.06	1.93	3.04	3.76	7.51
ENSG00000145349	CAMK2D	D5/D6	TRUE	TRUE	1.49	2.91	3.04	4.47	8.94
ENSG00000145362	ANK2	D5/D6	TRUE	TRUE	3.66	4.05	3.04	6.25	12.5
ENSG00000145365	TIFA	D5/D6	TRUE	TRUE	1.03	1.73	3.04	3.65	7.3
ENSG00000145375	SPATA5	D5/D6	TRUE	TRUE	1.52	1.43	3.04	3.69	7.38
ENSG00000145386	CCNA2	D5/D6	TRUE	FALSE	1.42	0.44	3.04	3.39	6.77
ENSG00000145391	SETD7	D5/D6	TRUE	TRUE	1.23	0.52	3.04	3.32	6.65
ENSG00000145414	NAF1	D5/D6	TRUE	TRUE	1.21	2.65	3.04	4.21	8.43
ENSG00000145416	MARCHF1	D5/D6	TRUE	TRUE	12.75	3.37	3.04	13.53	27.07
ENSG00000145425	RPS3A	D5/D6	TRUE	TRUE	5.22	4.84	3.04	7.74	15.48
ENSG00000145439	CBR4	D5/D6	TRUE	TRUE	1.16	3.96	3.04	5.13	10.26
ENSG00000145476	CYP4V2	D5/D6	TRUE	TRUE	2.68	4.75	3.04	6.24	12.49
ENSG00000145495	MARCHF6	D5/D6	TRUE	TRUE	1.91	2.68	3.04	4.49	8.97
ENSG00000145569	OTULINL	D5/D6	TRUE	TRUE	11.64	29.6	3.04	31.95	63.91
ENSG00000145592	RPL37	D5/D6	TRUE	TRUE	1.95	3.56	3.04	5.07	10.15
ENSG00000145632	PLK2	D5/D6	TRUE	TRUE	3.38	2.92	3.04	5.41	10.82
ENSG00000145675	PIK3R1	D5/D6	TRUE	TRUE	6.02	1.4	3.04	6.89	13.78
ENSG00000145685	LHFPL2	D5/D6	TRUE	TRUE	0.72	2.09	3.04	3.76	7.53
ENSG00000145687	SSBP2	D5/D6	TRUE	TRUE	2.07	2.81	3.04	4.63	9.26
ENSG00000145703	IQGAP2	D5/D6	TRUE	TRUE	1.28	1.81	3.04	3.76	7.53
ENSG00000145715	RASA1	D5/D6	TRUE	TRUE	1.7	2.47	3.04	4.27	8.55
ENSG00000145725	PPIP5K2	D5/D6	TRUE	TRUE	3.29	3.14	3.04	5.47	10.94
ENSG00000145730	PAM	D5/D6	TRUE	TRUE	1.2	1.66	3.04	3.67	7.34
ENSG00000145734	BDP1	D5/D6	TRUE	TRUE	2.25	2.88	3.04	4.76	9.51
ENSG00000145736	GTF2H2	D5/D6	TRUE	TRUE	1.16	2.04	3.04	3.85	7.69
ENSG00000145741	BTF3	D5/D6	TRUE	TRUE	1.08	3.97	3.04	5.12	10.24
ENSG00000145743	FBXL17	D5/D6	TRUE	TRUE	3.63	3.56	3.04	5.93	11.85
ENSG00000145780	FEM1C	D5/D6	TRUE	TRUE	1.88	0.92	3.04	3.7	7.39
ENSG00000145817	YIPF5	D5/D6	TRUE	TRUE	2.68	2.62	3.04	4.83	9.65
ENSG00000145833	DDX46	D5/D6	TRUE	TRUE	1.73	0.73	3.04	3.58	7.16
ENSG00000145850	TIMD4	D5/D6	TRUE	TRUE	4.27	3.03	3.04	6.05	12.11
ENSG00000145864	GABRB2	D5/D6	TRUE	TRUE	12.67	10.34	3.04	16.63	33.27
ENSG00000145868	FBXO38	D5/D6	TRUE	TRUE	0.9	1.87	3.04	3.68	7.37
ENSG00000145882	PCYOX1L	D5/D6	TRUE	TRUE	1.84	4.52	3.04	5.75	11.51
ENSG00000145901	TNIP1	D5/D6	TRUE	TRUE	1.36	0.58	3.04	3.38	6.77
ENSG00000145911	N4BP3	D5/D6	FALSE	TRUE	1.33	1.67	3.04	3.72	7.44
ENSG00000145912	NHP2	D5/D6	TRUE	TRUE	1.1	1.32	3.04	3.5	6.99
ENSG00000145916	RMND5B	D5/D6	TRUE	TRUE	0.79	2.66	3.04	4.12	8.24
ENSG00000145919	BOD1	D5/D6	TRUE	TRUE	2.26	4.71	3.04	6.05	12.09
ENSG00000145934	TENM2	D5/D6	TRUE	FALSE	11.46	10.14	3.04	15.6	31.2
ENSG00000145945	FAM50B	D5/D6	TRUE	TRUE	2.59	3.82	3.04	5.53	11.06
ENSG00000145979	TBC1D7	D5/D6	TRUE	TRUE	2.69	4.48	3.04	6.05	12.1
ENSG00000145982	FARS2	D5/D6	FALSE	TRUE	1.88	4.44	3.04	5.7	11.4
ENSG00000145990	GFOD1	D5/D6	TRUE	TRUE	0.96	2.73	3.04	4.2	8.4
ENSG00000146007	ZMAT2	D5/D6	TRUE	TRUE	1.23	1.45	3.04	3.59	7.18
ENSG00000146054	TRIM7	D5/D6	TRUE	TRUE	1.85	6.6	3.04	7.5	15
ENSG00000146063	TRIM41	D5/D6	TRUE	TRUE	2.42	2.39	3.04	4.57	9.13
ENSG00000146067	FAM193B	D5/D6	TRUE	TRUE	2.47	4.23	3.04	5.77	11.53
ENSG00000146072	TNFRSF21	D5/D6	TRUE	TRUE	9.37	5.52	3.04	11.29	22.59
ENSG00000146083	RNF44	D5/D6	TRUE	TRUE	1.59	2.26	3.04	4.11	8.22
ENSG00000146094	DOK3	D5/D6	TRUE	TRUE	0.97	3.06	3.04	4.42	8.85
ENSG00000146112	PPP1R18	D5/D6	TRUE	TRUE	8.05	6.29	3.04	10.66	21.32
ENSG00000146122	DAAM2	D5/D6	TRUE	TRUE	3.34	3.01	3.04	5.43	10.86
ENSG00000146192	FGD2	D5/D6	FALSE	FALSE	0.88	1.24	3.04	3.4	6.8
ENSG00000146215	CRIP3	D5/D6	TRUE	TRUE	2.09	4.11	3.04	5.52	11.05
ENSG00000146223	RPL7L1	D5/D6	TRUE	FALSE	2.44	7.42	3.04	8.38	16.77
ENSG00000146232	NFKBIE	D5/D6	TRUE	TRUE	1.73	1.58	3.04	3.84	7.68
ENSG00000146242	TPBG	D5/D6	TRUE	TRUE	2.35	3.98	3.04	5.54	11.07
ENSG00000146247	PHIP	D5/D6	TRUE	TRUE	2.35	3.68	3.04	5.32	10.65
ENSG00000146278	PNRC1	D5/D6	TRUE	FALSE	1.31	2.68	3.04	4.26	8.52
ENSG00000146281	PM20D2	D5/D6	TRUE	TRUE	1.36	5.8	3.04	6.69	13.38
ENSG00000146350	TBC1D32	D5/D6	TRUE	TRUE	2.51	4.44	3.04	5.94	11.88
ENSG00000146373	RNF217	D5/D6	TRUE	TRUE	12.69	3.15	3.04	13.42	26.85
ENSG00000146376	ARHGAP18	D5/D6	TRUE	TRUE	1.42	2.23	3.04	4.03	8.06
ENSG00000146386	ABRACL	D5/D6	TRUE	TRUE	1.54	1.14	3.04	3.6	7.19
ENSG00000146409	SLC18B1	D5/D6	TRUE	TRUE	1.4	1.87	3.04	3.84	7.68
ENSG00000146411	SLC2A12	D5/D6	TRUE	TRUE	3.3	26.69	3.04	27.07	54.13
ENSG00000146414	SHPRH	D5/D6	TRUE	TRUE	2.52	2.67	3.04	4.77	9.54
ENSG00000146416	AIG1	D5/D6	TRUE	TRUE	1.23	1.88	3.04	3.78	7.57
ENSG00000146426	TIAM2	D5/D6	TRUE	TRUE	4.19	8.69	3.04	10.12	20.24
ENSG00000146463	ZMYM4	D5/D6	TRUE	TRUE	0.77	3.43	3.04	4.65	9.3
ENSG00000146476	ARMT1	D5/D6	TRUE	TRUE	5.62	5.34	3.04	8.33	16.66
ENSG00000146535	GNA12	D5/D6	TRUE	TRUE	8.88	2.16	3.04	9.63	19.27
ENSG00000146540	C7orf50	D5/D6	TRUE	TRUE	1.15	0.6	3.04	3.31	6.62
ENSG00000146574	CCZ1B	D5/D6	TRUE	FALSE	0.96	0.97	3.04	3.34	6.67
ENSG00000146592	CREB5	D5/D6	TRUE	TRUE	1.51	18.97	3.04	19.27	38.54
ENSG00000146670	CDCA5	D5/D6	TRUE	TRUE	2.87	3.16	3.04	5.25	10.49
ENSG00000146676	PURB	D5/D6	TRUE	TRUE	1.66	2.16	3.04	4.08	8.17
ENSG00000146701	MDH2	D5/D6	TRUE	TRUE	1.37	2.78	3.04	4.35	8.69
ENSG00000146722		D5/D6	TRUE	TRUE	4.25	4.8	3.04	7.1	14.19
ENSG00000146729	NIPSNAP2	D5/D6	TRUE	TRUE	4.35	3.74	3.04	6.5	13
ENSG00000146731	CCT6A	D5/D6	TRUE	TRUE	0.89	2.25	3.04	3.89	7.78
ENSG00000146733	PSPH	D5/D6	TRUE	TRUE	1.34	1.1	3.04	3.5	7.01
ENSG00000146776	ATXN7L1	D5/D6	TRUE	TRUE	2.9	16.54	3.04	17.07	34.13
ENSG00000146830	GIGYF1	D5/D6	FALSE	TRUE	0.71	2	3.04	3.71	7.42
ENSG00000146842	TMEM209	D5/D6	TRUE	TRUE	1.26	1.31	3.04	3.54	7.09
ENSG00000146856	AGBL3	D5/D6	TRUE	TRUE	2.2	2.24	3.04	4.37	8.75
ENSG00000146858	ZC3HAV1L	D5/D6	TRUE	TRUE	2.13	4.82	3.04	6.09	12.18
ENSG00000146859	TMEM140	D5/D6	TRUE	TRUE	1.4	0.54	3.04	3.39	6.79
ENSG00000146909	NOM1	D5/D6	TRUE	TRUE	0.99	2.34	3.04	3.97	7.93
ENSG00000146918	NCAPG2	D5/D6	TRUE	TRUE	1.27	3.42	3.04	4.75	9.51
ENSG00000147010	SH3KBP1	D5/D6	TRUE	TRUE	1.4	3.5	3.04	4.85	9.69
ENSG00000147044	CASK	D5/D6	TRUE	TRUE	1.39	1.56	3.04	3.69	7.38
ENSG00000147050	KDM6A	D5/D6	TRUE	TRUE	1.62	1.01	3.04	3.6	7.19
ENSG00000147059	SPIN2A	D5/D6	TRUE	TRUE	9.2	5.82	3.04	11.3	22.6
ENSG00000147065	MSN	D5/D6	TRUE	TRUE	0.78	1.87	3.04	3.66	7.31
ENSG00000147118	ZNF182	D5/D6	TRUE	TRUE	15.11	4.33	3.04	16.01	32.01
ENSG00000147121	KRBOX4	D5/D6	TRUE	TRUE	1.34	2.83	3.04	4.37	8.74
ENSG00000147123	NDUFB11	D5/D6	TRUE	TRUE	1.41	2.48	3.04	4.17	8.35
ENSG00000147130	ZMYM3	D5/D6	TRUE	TRUE	2.31	1.15	3.04	3.99	7.98
ENSG00000147133	TAF1	D5/D6	TRUE	TRUE	2.37	1.31	3.04	4.08	8.15
ENSG00000147138	GPR174	D5/D6	TRUE	TRUE	1.95	1.38	3.04	3.87	7.74
ENSG00000147140	NONO	D5/D6	TRUE	TRUE	1.22	1.7	3.04	3.69	7.39
ENSG00000147162	OGT	D5/D6	TRUE	TRUE	1.38	1.85	3.04	3.82	7.64
ENSG00000147166	ITGB1BP2	D5/D6	TRUE	TRUE	3.19	10.66	3.04	11.53	23.07
ENSG00000147180	ZNF711	D5/D6	TRUE	TRUE	2.59	10.16	3.04	10.92	21.84
ENSG00000147202	DIAPH2	D5/D6	TRUE	TRUE	1.21	3.59	3.04	4.86	9.72
ENSG00000147224	PRPS1	D5/D6	TRUE	TRUE	0.74	3.68	3.04	4.83	9.67
ENSG00000147231	RADX	D5/D6	TRUE	TRUE	1.54	6.83	3.04	7.64	15.27
ENSG00000147251	DOCK11	D5/D6	TRUE	TRUE	1.6	2.31	3.04	4.14	8.29
ENSG00000147274	RBMX	D5/D6	TRUE	TRUE	0.67	2.72	3.04	4.14	8.27
ENSG00000147324	MFHAS1	D5/D6	TRUE	TRUE	0.84	1.47	3.04	3.48	6.97
ENSG00000147364	FBXO25	D5/D6	TRUE	TRUE	1.53	5.79	3.04	6.72	13.43
ENSG00000147383	NSDHL	D5/D6	TRUE	TRUE	1.44	1.76	3.04	3.8	7.6
ENSG00000147400	CETN2	D5/D6	TRUE	TRUE	2.69	4.69	3.04	6.2	12.41
ENSG00000147403	RPL10	D5/D6	TRUE	TRUE	1.12	2.26	3.04	3.95	7.91
ENSG00000147408	CSGALNACT1	D5/D6	TRUE	TRUE	12.14	12.12	3.04	17.42	34.85
ENSG00000147416	ATP6V1B2	D5/D6	TRUE	TRUE	0.84	2.43	3.04	3.99	7.97
ENSG00000147434	CHRNA6	D5/D6	TRUE	TRUE	7.9	7.9	3.04	11.58	23.16
ENSG00000147443	DOK2	D5/D6	TRUE	TRUE	2.13	2.8	3.04	4.65	9.31
ENSG00000147454	SLC25A37	D5/D6	TRUE	TRUE	1.9	4.22	3.04	5.54	11.08
ENSG00000147471	PLPBP	D5/D6	TRUE	TRUE	0.78	1.26	3.04	3.39	6.77
ENSG00000147475	ERLIN2	D5/D6	TRUE	TRUE	1.01	0.67	3.04	3.28	6.55
ENSG00000147509	RGS20	D5/D6	TRUE	TRUE	5.31	4.78	3.04	7.77	15.54
ENSG00000147526	TACC1	D5/D6	FALSE	TRUE	2.17	1.72	3.04	4.12	8.23
ENSG00000147533	GOLGA7	D5/D6	TRUE	TRUE	3.09	3.98	3.04	5.89	11.77
ENSG00000147548	NSD3	D5/D6	TRUE	TRUE	1.27	1.66	3.04	3.69	7.39
ENSG00000147570	DNAJC5B	D5/D6	TRUE	TRUE	6.15	5.47	3.04	8.78	17.56
ENSG00000147576	ADHFE1	D5/D6	TRUE	TRUE	1.15	2.94	3.04	4.38	8.77
ENSG00000147592	LACTB2	D5/D6	TRUE	TRUE	2	4.72	3.04	5.96	11.93
ENSG00000147604	RPL7	D5/D6	TRUE	TRUE	1.49	3.46	3.04	4.84	9.69
ENSG00000147642	SYBU	D5/D6	TRUE	TRUE	4.14	17.8	3.04	18.53	37.05
ENSG00000147649	MTDH	D5/D6	TRUE	TRUE	1.07	1.22	3.04	3.45	6.9
ENSG00000147650	LRP12	D5/D6	TRUE	TRUE	3.2	4.6	3.04	6.38	12.75
ENSG00000147669	POLR2K	D5/D6	TRUE	FALSE	1.42	4.43	3.04	5.56	11.12
ENSG00000147677	EIF3H	D5/D6	TRUE	TRUE	2.11	4.78	3.04	6.05	12.1
ENSG00000147679	UTP23	D5/D6	TRUE	TRUE	1.37	2.51	3.04	4.18	8.36
ENSG00000147687	TATDN1	D5/D6	FALSE	TRUE	1.53	2.44	3.04	4.19	8.38
ENSG00000147789	ZNF7	D5/D6	TRUE	TRUE	3.01	6.11	3.04	7.46	14.92
ENSG00000147804	SLC39A4	D5/D6	TRUE	TRUE	2.61	7.1	3.04	8.15	16.31
ENSG00000147852	VLDLR	D5/D6	TRUE	TRUE	1.15	1.38	3.04	3.54	7.07
ENSG00000147854	UHRF2	D5/D6	TRUE	TRUE	1.47	2.37	3.04	4.13	8.26
ENSG00000147862	NFIB	D5/D6	TRUE	TRUE	11.41	3.62	3.04	12.35	24.7
ENSG00000147872	PLIN2	D5/D6	TRUE	TRUE	0.95	1.16	3.04	3.39	6.79
ENSG00000147889	CDKN2A	D5/D6	TRUE	TRUE	3.03	3.17	3.04	5.34	10.68
ENSG00000147894	C9orf72	D5/D6	TRUE	TRUE	4.21	3.51	3.04	6.27	12.54
ENSG00000147912	FBXO10	D5/D6	TRUE	TRUE	2.24	1.71	3.04	4.15	8.3
ENSG00000147955	SIGMAR1	D5/D6	TRUE	TRUE	2.78	9.17	3.04	10.05	20.11
ENSG00000147996	CBWD5	D5/D6	TRUE	FALSE	1.11	2.99	3.04	4.41	8.82
ENSG00000148057	IDNK	D5/D6	TRUE	FALSE	3.19	4.47	3.04	6.28	12.56
ENSG00000148110	MFSD14B	D5/D6	TRUE	TRUE	0.79	0.64	3.04	3.21	6.42
ENSG00000148143	ZNF462	D5/D6	TRUE	TRUE	3.13	3.14	3.04	5.38	10.76
ENSG00000148154	UGCG	D5/D6	TRUE	FALSE	0.75	4.03	3.04	5.11	10.21
ENSG00000148158	SNX30	D5/D6	TRUE	TRUE	1.25	4.12	3.04	5.27	10.55
ENSG00000148175	STOM	D5/D6	TRUE	TRUE	1.37	2.15	3.04	3.97	7.94
ENSG00000148180	GSN	D5/D6	TRUE	TRUE	1.64	2.73	3.04	4.41	8.81
ENSG00000148187	MRRF	D5/D6	TRUE	TRUE	0.91	2.03	3.04	3.77	7.54
ENSG00000148204	CRB2	D5/D6	TRUE	TRUE	4.8	2.98	3.04	6.42	12.83
ENSG00000148218	ALAD	D5/D6	TRUE	TRUE	4.37	2.15	3.04	5.74	11.49
ENSG00000148219	ASTN2	D5/D6	TRUE	TRUE	2.37	4.96	3.04	6.28	12.57
ENSG00000148248	SURF4	D5/D6	TRUE	TRUE	2.41	4.68	3.04	6.08	12.17
ENSG00000148291	SURF2	D5/D6	TRUE	TRUE	1.93	5.6	3.04	6.66	13.32
ENSG00000148296	SURF6	D5/D6	TRUE	TRUE	1.17	2.43	3.04	4.07	8.13
ENSG00000148300	REXO4	D5/D6	TRUE	TRUE	1.05	2.85	3.04	4.3	8.6
ENSG00000148303	RPL7A	D5/D6	TRUE	TRUE	1.05	3.32	3.04	4.63	9.25
ENSG00000148335	NTMT1	D5/D6	TRUE	FALSE	2.21	3.66	3.04	5.25	10.5
ENSG00000148339	SLC25A25	D5/D6	TRUE	TRUE	2.81	2.52	3.04	4.85	9.7
ENSG00000148356	LRSAM1	D5/D6	TRUE	TRUE	1.12	1.95	3.04	3.78	7.57
ENSG00000148357	HMCN2	D5/D6	TRUE	TRUE	8.62	9.53	3.04	13.21	26.41
ENSG00000148362	PAXX	D5/D6	TRUE	TRUE	2.03	2.98	3.04	4.72	9.44
ENSG00000148399	DPH7	D5/D6	FALSE	TRUE	1.35	2.49	3.04	4.16	8.32
ENSG00000148400	NOTCH1	D5/D6	TRUE	TRUE	2.05	2.36	3.04	4.36	8.73
ENSG00000148408	CACNA1B	D5/D6	TRUE	TRUE	4.65	2.81	3.04	6.22	12.45
ENSG00000148411	NACC2	D5/D6	FALSE	TRUE	5.71	2.01	3.04	6.78	13.56
ENSG00000148426	PROSER2	D5/D6	TRUE	TRUE	2.72	4.07	3.04	5.77	11.53
ENSG00000148429	USP6NL	D5/D6	TRUE	TRUE	3.76	1.82	3.04	5.17	10.34
ENSG00000148444	COMMD3	D5/D6	TRUE	TRUE	1.8	2.58	3.04	4.38	8.76
ENSG00000148459	PDSS1	D5/D6	TRUE	TRUE	2.47	7.76	3.04	8.69	17.39
ENSG00000148481	MINDY3	D5/D6	TRUE	TRUE	1.08	1.17	3.04	3.44	6.87
ENSG00000148484	RSU1	D5/D6	TRUE	TRUE	5.09	3.26	3.04	6.77	13.54
ENSG00000148498	PARD3	D5/D6	TRUE	TRUE	2.26	0.95	3.04	3.91	7.82
ENSG00000148516	ZEB1	D5/D6	TRUE	TRUE	5.55	5.2	3.04	8.19	16.39
ENSG00000148572	NRBF2	D5/D6	TRUE	TRUE	1.3	2.16	3.04	3.95	7.91
ENSG00000148606	POLR3A	D5/D6	TRUE	TRUE	0.83	1.17	3.04	3.37	6.73
ENSG00000148655	LRMDA	D5/D6	TRUE	TRUE	6.59	6.55	3.04	9.78	19.55
ENSG00000148672	GLUD1	D5/D6	FALSE	TRUE	0.52	1.46	3.04	3.42	6.83
ENSG00000148700	ADD3	D5/D6	TRUE	TRUE	6.52	3.36	3.04	7.94	15.88
ENSG00000148737	TCF7L2	D5/D6	TRUE	TRUE	9.92	1.94	3.04	10.56	21.12
ENSG00000148773	MKI67	D5/D6	TRUE	TRUE	6.63	3.23	3.04	7.98	15.96
ENSG00000148798	INA	D5/D6	TRUE	TRUE	3.43	8.65	3.04	9.79	19.58
ENSG00000148814	LRRC27	D5/D6	TRUE	TRUE	1.93	6.57	3.04	7.49	14.99
ENSG00000148824	MTG1	D5/D6	TRUE	TRUE	1.36	2.66	3.04	4.27	8.53
ENSG00000148832	PAOX	D5/D6	TRUE	TRUE	1.65	2.37	3.04	4.2	8.39
ENSG00000148834	GSTO1	D5/D6	TRUE	TRUE	1.59	2.13	3.04	4.04	8.09
ENSG00000148835	TAF5	D5/D6	TRUE	TRUE	2.14	4.64	3.04	5.95	11.9
ENSG00000148840	PPRC1	D5/D6	TRUE	TRUE	0.89	0.67	3.04	3.24	6.48
ENSG00000148841	ITPRIP	D5/D6	TRUE	TRUE	0.99	1.79	3.04	3.67	7.33
ENSG00000148843	PDCD11	D5/D6	TRUE	TRUE	0.75	2.17	3.04	3.81	7.63
ENSG00000148848	ADAM12	D5/D6	TRUE	TRUE	8.42	9.64	3.04	13.16	26.31
ENSG00000148908	RGS10	D5/D6	TRUE	TRUE	2.84	4.36	3.04	6.03	12.06
ENSG00000148926	ADM	D5/D6	TRUE	TRUE	11.16	4.3	3.04	12.34	24.68
ENSG00000148935	GAS2	D5/D6	TRUE	TRUE	2.55	2.55	3.04	4.72	9.44
ENSG00000148948	LRRC4C	D5/D6	TRUE	TRUE	2.46	1.12	3.04	4.07	8.15
ENSG00000148950	IMMP1L	D5/D6	TRUE	TRUE	2.67	2.66	3.04	4.84	9.69
ENSG00000149054	ZNF215	D5/D6	TRUE	TRUE	5.66	2.13	3.04	6.77	13.55
ENSG00000149084	HSD17B12	D5/D6	TRUE	TRUE	2.42	2.15	3.04	4.44	8.89
ENSG00000149100	EIF3M	D5/D6	TRUE	TRUE	1.42	6.38	3.04	7.21	14.42
ENSG00000149136	SSRP1	D5/D6	TRUE	TRUE	0.96	1.56	3.04	3.55	7.11
ENSG00000149150	SLC43A1	D5/D6	TRUE	TRUE	0.96	3.63	3.04	4.83	9.67
ENSG00000149177	PTPRJ	D5/D6	TRUE	TRUE	3.37	5.54	3.04	7.16	14.33
ENSG00000149187	CELF1	D5/D6	TRUE	TRUE	0.69	1.86	3.04	3.63	7.27
ENSG00000149196	HIKESHI	D5/D6	TRUE	TRUE	1.74	1.3	3.04	3.74	7.48
ENSG00000149212	SESN3	D5/D6	TRUE	FALSE	3.18	1.11	3.04	4.54	9.07
ENSG00000149218	ENDOD1	D5/D6	TRUE	TRUE	0.6	0.58	3.04	3.16	6.31
ENSG00000149231	CCDC82	D5/D6	TRUE	TRUE	1.97	2.56	3.04	4.44	8.88
ENSG00000149243	KLHL35	D5/D6	TRUE	TRUE	4.31	8.89	3.04	10.34	20.68
ENSG00000149257	SERPINH1	D5/D6	TRUE	TRUE	4.42	3.42	3.04	6.37	12.73
ENSG00000149269	PAK1	D5/D6	TRUE	TRUE	1	1.98	3.04	3.77	7.53
ENSG00000149273	RPS3	D5/D6	TRUE	TRUE	2.17	3.99	3.04	5.47	10.94
ENSG00000149289	ZC3H12C	D5/D6	TRUE	TRUE	2.12	1.58	3.04	4.03	8.07
ENSG00000149292	TTC12	D5/D6	TRUE	TRUE	1.42	3.27	3.04	4.69	9.38
ENSG00000149308	NPAT	D5/D6	TRUE	TRUE	2.24	2.62	3.04	4.6	9.19
ENSG00000149311	ATM	D5/D6	TRUE	TRUE	2.15	2.01	3.04	4.24	8.47
ENSG00000149313	AASDHPPT	D5/D6	TRUE	TRUE	1.27	5.65	3.04	6.54	13.09
ENSG00000149328	GLB1L2	D5/D6	TRUE	TRUE	2.36	8.47	3.04	9.31	18.61
ENSG00000149403	GRIK4	D5/D6	TRUE	TRUE	2.84	3.77	3.04	5.62	11.23
ENSG00000149418	ST14	D5/D6	TRUE	TRUE	5.68	47.37	3.04	47.81	95.61
ENSG00000149428	HYOU1	D5/D6	TRUE	TRUE	1.66	2.46	3.04	4.25	8.51
ENSG00000149474	KAT14	D5/D6	TRUE	TRUE	0.88	4.18	3.04	5.25	10.49
ENSG00000149476	TKFC	D5/D6	TRUE	TRUE	1.73	3.41	3.04	4.89	9.78
ENSG00000149480	MTA2	D5/D6	FALSE	TRUE	0.91	1.33	3.04	3.44	6.89
ENSG00000149488	TMC2	D5/D6	TRUE	TRUE	6.34	34.5	3.04	35.21	70.42
ENSG00000149489	ROM1	D5/D6	TRUE	TRUE	7.62	9.57	3.04	12.61	25.21
ENSG00000149503	INCENP	D5/D6	TRUE	TRUE	1.93	1.14	3.04	3.78	7.56
ENSG00000149527	PLCH2	D5/D6	TRUE	TRUE	4.98	1.84	3.04	6.12	12.24
ENSG00000149531	FRG1BP	D5/D6	TRUE	FALSE	4.23	6.81	3.04	8.58	17.15
ENSG00000149548	CCDC15	D5/D6	TRUE	TRUE	2.15	5.71	3.04	6.82	13.64
ENSG00000149557	FEZ1	D5/D6	TRUE	TRUE	3.28	4.38	3.04	6.26	12.53
ENSG00000149577	SIDT2	D5/D6	TRUE	TRUE	1.89	1.68	3.04	3.96	7.92
ENSG00000149591	TAGLN	D5/D6	TRUE	TRUE	3.62	7.17	3.04	8.59	17.18
ENSG00000149599	DUSP15	D5/D6	TRUE	TRUE	5.93	4.54	3.04	8.07	16.14
ENSG00000149634	SPATA25	D5/D6	TRUE	TRUE	3.74	8.86	3.04	10.09	20.18
ENSG00000149657	LSM14B	D5/D6	TRUE	TRUE	0.98	2.09	3.04	3.82	7.64
ENSG00000149658	YTHDF1	D5/D6	TRUE	TRUE	0.84	1.55	3.04	3.52	7.04
ENSG00000149679	CABLES2	D5/D6	TRUE	TRUE	2.48	3.23	3.04	5.08	10.17
ENSG00000149743	TRPT1	D5/D6	TRUE	TRUE	2.41	4.09	3.04	5.64	11.28
ENSG00000149781	FERMT3	D5/D6	FALSE	TRUE	0.8	1.44	3.04	3.46	6.93
ENSG00000149782	PLCB3	D5/D6	TRUE	TRUE	1.64	2.64	3.04	4.35	8.7
ENSG00000149792	MRPL49	D5/D6	TRUE	TRUE	5.05	5.93	3.04	8.36	16.72
ENSG00000149806	FAU	D5/D6	TRUE	FALSE	1.08	2.42	3.04	4.04	8.07
ENSG00000149823	VPS51	D5/D6	TRUE	TRUE	2.08	3.6	3.04	5.15	10.3
ENSG00000149925	ALDOA	D5/D6	TRUE	TRUE	3.66	4.69	3.04	6.68	13.37
ENSG00000149929	HIRIP3	D5/D6	TRUE	TRUE	2.63	4.43	3.04	5.98	11.97
ENSG00000149970	CNKSR2	D5/D6	TRUE	TRUE	5.49	4.04	3.04	7.46	14.92
ENSG00000150054	MPP7	D5/D6	TRUE	TRUE	3.97	4.25	3.04	6.56	13.13
ENSG00000150175	FRMPD2B	D5/D6	TRUE	TRUE	2.96	31.37	3.04	31.66	63.31
ENSG00000150403	TMCO3	D5/D6	TRUE	TRUE	0.92	1.84	3.04	3.67	7.35
ENSG00000150457	LATS2	D5/D6	FALSE	TRUE	1.09	1.57	3.04	3.59	7.19
ENSG00000150556	LYPD6B	D5/D6	TRUE	TRUE	1.29	7.61	3.04	8.3	16.59
ENSG00000150627	WDR17	D5/D6	TRUE	TRUE	3.43	6.04	3.04	7.58	15.16
ENSG00000150637	CD226	D5/D6	TRUE	TRUE	1.14	1.97	3.04	3.8	7.61
ENSG00000150667	FSIP1	D5/D6	TRUE	TRUE	4.31	8.59	3.04	10.08	20.16
ENSG00000150712	MTMR12	D5/D6	TRUE	TRUE	1.31	2.58	3.04	4.2	8.4
ENSG00000150753	CCT5	D5/D6	TRUE	TRUE	0.92	1.6	3.04	3.56	7.12
ENSG00000150768	DLAT	D5/D6	TRUE	TRUE	1.71	5.02	3.04	6.11	12.23
ENSG00000150776	NKAPD1	D5/D6	TRUE	TRUE	3.53	6.65	3.04	8.12	16.25
ENSG00000150782	IL18	D5/D6	TRUE	TRUE	8.97	2.14	3.04	9.71	19.42
ENSG00000150787	PTS	D5/D6	TRUE	TRUE	1.7	4.6	3.04	5.77	11.55
ENSG00000150867	PIP4K2A	D5/D6	TRUE	TRUE	1.02	1.53	3.04	3.56	7.11
ENSG00000150938	CRIM1	D5/D6	TRUE	TRUE	2.51	2.24	3.04	4.54	9.08
ENSG00000150961	SEC24D	D5/D6	TRUE	TRUE	1.3	0.86	3.04	3.42	6.84
ENSG00000150967	ABCB9	D5/D6	TRUE	TRUE	3.82	3.98	3.04	6.3	12.61
ENSG00000150977	RILPL2	D5/D6	FALSE	TRUE	1.13	2.23	3.04	3.94	7.88
ENSG00000150990	DHX37	D5/D6	TRUE	TRUE	0.7	2.37	3.04	3.92	7.84
ENSG00000150995	ITPR1	D5/D6	TRUE	TRUE	2.12	0.85	3.04	3.81	7.61
ENSG00000151006	PRSS53	D5/D6	TRUE	TRUE	2.81	6.44	3.04	7.66	15.31
ENSG00000151012	SLC7A11	D5/D6	TRUE	TRUE	1.73	1.4	3.04	3.77	7.54
ENSG00000151014	NOCT	D5/D6	TRUE	TRUE	1.24	2.76	3.04	4.29	8.59
ENSG00000151067	CACNA1C	D5/D6	TRUE	TRUE	9.59	14.85	3.04	17.94	35.87
ENSG00000151079	KCNA6	D5/D6	TRUE	FALSE	13.13	37.29	3.04	39.65	79.3
ENSG00000151116	UEVLD	D5/D6	TRUE	TRUE	1.13	2.78	3.04	4.27	8.55
ENSG00000151117	TMEM86A	D5/D6	TRUE	TRUE	4.61	25.31	3.04	25.91	51.81
ENSG00000151131	NOPCHAP1	D5/D6	TRUE	TRUE	7.28	5.45	3.04	9.59	19.18
ENSG00000151151	IPMK	D5/D6	TRUE	TRUE	1.54	4.29	3.04	5.48	10.96
ENSG00000151176	PLBD2	D5/D6	FALSE	TRUE	2.21	1.11	3.04	3.92	7.85
ENSG00000151208	DLG5	D5/D6	TRUE	TRUE	3.35	11.05	3.04	11.94	23.88
ENSG00000151229	SLC2A13	D5/D6	TRUE	TRUE	2.04	1.41	3.04	3.93	7.86
ENSG00000151233	GXYLT1	D5/D6	TRUE	TRUE	1.62	2.86	3.04	4.48	8.96
ENSG00000151239	TWF1	D5/D6	TRUE	TRUE	3.79	3.41	3.04	5.94	11.87
ENSG00000151240	DIP2C	D5/D6	TRUE	TRUE	6.12	9.88	3.04	12.01	24.02
ENSG00000151247	EIF4E	D5/D6	TRUE	TRUE	0.63	4.75	3.04	5.68	11.35
ENSG00000151292	CSNK1G3	D5/D6	TRUE	TRUE	4.36	6.53	3.04	8.42	16.84
ENSG00000151304	SRFBP1	D5/D6	TRUE	TRUE	1.28	4.66	3.04	5.71	11.42
ENSG00000151320	AKAP6	D5/D6	TRUE	TRUE	6.45	9.75	3.04	12.08	24.16
ENSG00000151353	TMEM18	D5/D6	TRUE	TRUE	1.82	4.12	3.04	5.44	10.87
ENSG00000151364	KCTD14	D5/D6	TRUE	TRUE	8.17	48.32	3.04	49.1	98.2
ENSG00000151376	ME3	D5/D6	TRUE	TRUE	13.86	14.42	3.04	20.23	40.46
ENSG00000151388	ADAMTS12	D5/D6	TRUE	TRUE	2.12	4.26	3.04	5.65	11.3
ENSG00000151413	NUBPL	D5/D6	TRUE	TRUE	5.3	4.43	3.04	7.55	15.1
ENSG00000151422	FER	D5/D6	TRUE	TRUE	4.16	5.6	3.04	7.61	15.23
ENSG00000151458	ANKRD50	D5/D6	TRUE	TRUE	3.89	3.09	3.04	5.82	11.65
ENSG00000151465	CDC123	D5/D6	TRUE	TRUE	1.06	5.33	3.04	6.23	12.46
ENSG00000151470	C4orf33	D5/D6	TRUE	TRUE	1.92	1.49	3.04	3.9	7.79
ENSG00000151474	FRMD4A	D5/D6	TRUE	TRUE	2.13	4.68	3.04	5.97	11.95
ENSG00000151490	PTPRO	D5/D6	TRUE	TRUE	7.93	5.06	3.04	9.89	19.78
ENSG00000151491	EPS8	D5/D6	TRUE	TRUE	4.95	2.16	3.04	6.2	12.39
ENSG00000151503	NCAPD3	D5/D6	TRUE	TRUE	1.41	1.69	3.04	3.76	7.51
ENSG00000151552	QDPR	D5/D6	TRUE	TRUE	1.46	3.89	3.04	5.15	10.3
ENSG00000151553	FHIP2A	D5/D6	TRUE	TRUE	1.54	2.02	3.04	3.97	7.93
ENSG00000151576	QTRT2	D5/D6	TRUE	TRUE	2.67	5.64	3.04	6.94	13.89
ENSG00000151611	MMAA	D5/D6	TRUE	TRUE	1.42	4.12	3.04	5.32	10.63
ENSG00000151623	NR3C2	D5/D6	TRUE	TRUE	5.32	6.4	3.04	8.86	17.72
ENSG00000151651	ADAM8	D5/D6	TRUE	TRUE	1.09	0.88	3.04	3.35	6.7
ENSG00000151687	ANKAR	D5/D6	TRUE	TRUE	2.27	3.5	3.04	5.17	10.33
ENSG00000151689	INPP1	D5/D6	TRUE	TRUE	3.25	5.78	3.04	7.3	14.59
ENSG00000151702	FLI1	D5/D6	TRUE	TRUE	1.2	1.83	3.04	3.75	7.5
ENSG00000151704	KCNJ1	D5/D6	TRUE	TRUE	9.54	10.89	3.04	14.79	29.58
ENSG00000151726	ACSL1	D5/D6	TRUE	TRUE	1.61	0.85	3.04	3.55	7.1
ENSG00000151729	SLC25A4	D5/D6	TRUE	TRUE	1.25	3.52	3.04	4.82	9.64
ENSG00000151743	AMN1	D5/D6	TRUE	FALSE	3.01	3.96	3.04	5.83	11.66
ENSG00000151746	BICD1	D5/D6	TRUE	TRUE	3.96	2.26	3.04	5.48	10.96
ENSG00000151773	CCDC122	D5/D6	TRUE	TRUE	2.44	9.03	3.04	9.84	19.67
ENSG00000151779	NBAS	D5/D6	TRUE	FALSE	1.45	1.45	3.04	3.67	7.34
ENSG00000151806	GUF1	D5/D6	TRUE	TRUE	1.09	3.29	3.04	4.61	9.23
ENSG00000151846	PABPC3	D5/D6	TRUE	TRUE	6.97	9.93	3.04	12.51	25.02
ENSG00000151882	CCL28	D5/D6	TRUE	TRUE	1.93	3.87	3.04	5.29	10.58
ENSG00000151883	PARP8	D5/D6	TRUE	TRUE	0.96	1.04	3.04	3.36	6.72
ENSG00000151893	CACUL1	D5/D6	TRUE	TRUE	0.68	2.94	3.04	4.29	8.57
ENSG00000151914	DST	D5/D6	TRUE	TRUE	2.51	1.56	3.04	4.25	8.49
ENSG00000151929	BAG3	D5/D6	TRUE	TRUE	3.24	1.75	3.04	4.78	9.56
ENSG00000151948	GLT1D1	D5/D6	TRUE	TRUE	2.23	1.6	3.04	4.1	8.2
ENSG00000151967	SCHIP1	D5/D6	TRUE	TRUE	4.43	4.46	3.04	6.98	13.97
ENSG00000152056	AP1S3	D5/D6	TRUE	TRUE	1.95	2.31	3.04	4.29	8.58
ENSG00000152061	RABGAP1L	D5/D6	TRUE	TRUE	1.51	2.27	3.04	4.09	8.17
ENSG00000152076	CCDC74B	D5/D6	TRUE	TRUE	4.42	60.82	3.04	61.06	122.11
ENSG00000152082	MZT2B	D5/D6	TRUE	TRUE	2.67	4.89	3.04	6.35	12.7
ENSG00000152104	PTPN14	D5/D6	TRUE	TRUE	15.22	0.89	3.04	15.55	31.1
ENSG00000152127	MGAT5	D5/D6	TRUE	TRUE	2.97	2.43	3.04	4.9	9.8
ENSG00000152128	TMEM163	D5/D6	TRUE	TRUE	3.19	5.17	3.04	6.8	13.59
ENSG00000152147	GEMIN6	D5/D6	TRUE	TRUE	3.67	5.25	3.04	7.09	14.18
ENSG00000152154	TMEM178A	D5/D6	TRUE	TRUE	3.48	8.63	3.04	9.79	19.58
ENSG00000152192	POU4F1	D5/D6	TRUE	TRUE	6.07	9.71	3.04	11.85	23.69
ENSG00000152193	OBI1	D5/D6	TRUE	TRUE	0.98	2.43	3.04	4.02	8.04
ENSG00000152213	ARL11	D5/D6	FALSE	TRUE	1.99	5.29	3.04	6.42	12.84
ENSG00000152217	SETBP1	D5/D6	TRUE	TRUE	2.71	0.62	3.04	4.13	8.25
ENSG00000152219	ARL14EP	D5/D6	TRUE	TRUE	1	1.93	3.04	3.74	7.48
ENSG00000152223	EPG5	D5/D6	TRUE	TRUE	2.36	1.31	3.04	4.07	8.14
ENSG00000152229	PSTPIP2	D5/D6	TRUE	TRUE	3.66	2.12	3.04	5.21	10.43
ENSG00000152234	ATP5F1A	D5/D6	TRUE	TRUE	2.08	4.42	3.04	5.75	11.51
ENSG00000152240	HAUS1	D5/D6	TRUE	TRUE	2.15	2.27	3.04	4.36	8.72
ENSG00000152253	SPC25	D5/D6	TRUE	TRUE	3.8	5.61	3.04	7.43	14.86
ENSG00000152256	PDK1	D5/D6	TRUE	TRUE	0.9	4.1	3.04	5.19	10.37
ENSG00000152291	TGOLN2	D5/D6	TRUE	TRUE	3.21	5.01	3.04	6.69	13.37
ENSG00000152332	UHMK1	D5/D6	TRUE	TRUE	4.89	4.82	3.04	7.51	15.02
ENSG00000152359	POC5	D5/D6	TRUE	TRUE	1.31	2.42	3.04	4.11	8.21
ENSG00000152404	CWF19L2	D5/D6	TRUE	TRUE	1.3	3.04	3.04	4.49	8.99
ENSG00000152409	JMY	D5/D6	TRUE	TRUE	2.01	0.85	3.04	3.75	7.49
ENSG00000152413	HOMER1	D5/D6	TRUE	TRUE	1.58	12.7	3.04	13.15	26.31
ENSG00000152433	ZNF547	D5/D6	TRUE	TRUE	2.28	14.27	3.04	14.77	29.54
ENSG00000152443	ZNF776	D5/D6	TRUE	TRUE	1.12	4.58	3.04	5.61	11.22
ENSG00000152454	ZNF256	D5/D6	TRUE	FALSE	1.35	3.33	3.04	4.71	9.42
ENSG00000152455	SUV39H2	D5/D6	TRUE	TRUE	3.61	10.1	3.04	11.15	22.3
ENSG00000152457	DCLRE1C	D5/D6	TRUE	TRUE	1.84	4.31	3.04	5.59	11.18
ENSG00000152465	NMT2	D5/D6	TRUE	TRUE	1.61	2.32	3.04	4.15	8.31
ENSG00000152484	USP12	D5/D6	TRUE	TRUE	0.88	1.86	3.04	3.67	7.35
ENSG00000152492	CCDC50	D5/D6	TRUE	TRUE	0.91	1.59	3.04	3.55	7.11
ENSG00000152495	CAMK4	D5/D6	TRUE	TRUE	1.54	2.51	3.04	4.24	8.47
ENSG00000152518	ZFP36L2	D5/D6	TRUE	TRUE	1.25	0.17	3.04	3.3	6.59
ENSG00000152520	PAN3	D5/D6	TRUE	TRUE	0.93	3.26	3.04	4.56	9.11
ENSG00000152556	PFKM	D5/D6	TRUE	TRUE	1.19	3.34	3.04	4.67	9.35
ENSG00000152582	SPEF2	D5/D6	TRUE	TRUE	11.92	0.41	3.04	12.31	24.61
ENSG00000152583	SPARCL1	D5/D6	TRUE	TRUE	4.57	14.47	3.04	15.48	30.95
ENSG00000152601	MBNL1	D5/D6	TRUE	TRUE	1.7	2	3.04	4.02	8.04
ENSG00000152683	SLC30A6	D5/D6	TRUE	TRUE	6.08	6.07	3.04	9.12	18.23
ENSG00000152684	PELO	D5/D6	TRUE	TRUE	1.07	3.2	3.04	4.54	9.09
ENSG00000152689	RASGRP3	D5/D6	TRUE	TRUE	0.89	1.55	3.04	3.53	7.06
ENSG00000152700	SAR1B	D5/D6	TRUE	TRUE	2	3.11	3.04	4.79	9.58
ENSG00000152763	DNAI4	D5/D6	TRUE	FALSE	9.86	9.88	3.04	14.29	28.57
ENSG00000152767	FARP1	D5/D6	TRUE	TRUE	8.29	6.38	3.04	10.89	21.79
ENSG00000152778	IFIT5	D5/D6	TRUE	FALSE	0.65	1.85	3.04	3.62	7.24
ENSG00000152782	PANK1	D5/D6	TRUE	TRUE	2.01	6.06	3.04	7.07	14.15
ENSG00000152784	PRDM8	D5/D6	TRUE	TRUE	5.94	9.99	3.04	12.02	24.03
ENSG00000152795	HNRNPDL	D5/D6	TRUE	FALSE	1.02	2.41	3.04	4.01	8.03
ENSG00000152818	UTRN	D5/D6	TRUE	TRUE	2.55	1.13	3.04	4.13	8.26
ENSG00000152894	PTPRK	D5/D6	TRUE	FALSE	4.97	1.64	3.04	6.05	12.1
ENSG00000152931	PART1	D5/D6	TRUE	TRUE	3.93	1.12	3.04	5.09	10.19
ENSG00000152942	RAD17	D5/D6	TRUE	TRUE	1.8	3.57	3.04	5.02	10.05
ENSG00000152952	PLOD2	D5/D6	TRUE	TRUE	11.16	7.81	3.04	13.95	27.91
ENSG00000152969	JAKMIP1	D5/D6	TRUE	TRUE	1.72	2.72	3.04	4.43	8.86
ENSG00000152990	ADGRA3	D5/D6	TRUE	TRUE	8.58	4.01	3.04	9.95	19.89
ENSG00000153015	CWC27	D5/D6	TRUE	TRUE	1.37	0.93	3.04	3.46	6.93
ENSG00000153029	MR1	D5/D6	TRUE	TRUE	2.63	4.98	3.04	6.4	12.8
ENSG00000153044	CENPH	D5/D6	TRUE	TRUE	2.13	7.38	3.04	8.26	16.52
ENSG00000153046	CDYL	D5/D6	TRUE	TRUE	1.13	3.42	3.04	4.72	9.43
ENSG00000153060	TEKT5	D5/D6	TRUE	TRUE	7.02	27.7	3.04	28.74	57.47
ENSG00000153064	BANK1	D5/D6	TRUE	TRUE	1.24	2.45	3.04	4.1	8.2
ENSG00000153066	TXNDC11	D5/D6	TRUE	TRUE	1.11	1.18	3.04	3.45	6.9
ENSG00000153093	ACOXL	D5/D6	TRUE	TRUE	2.94	2.42	3.04	4.87	9.75
ENSG00000153094	BCL2L11	D5/D6	TRUE	TRUE	15.44	6.36	3.04	16.97	33.94
ENSG00000153107	ANAPC1	D5/D6	TRUE	TRUE	1.76	2.12	3.04	4.1	8.21
ENSG00000153132	CLGN	D5/D6	TRUE	FALSE	2.84	25.3	3.04	25.64	51.28
ENSG00000153147	SMARCA5	D5/D6	TRUE	FALSE	0.86	2.9	3.04	4.29	8.59
ENSG00000153157	SYCP2L	D5/D6	TRUE	TRUE	7.1	1.16	3.04	7.81	15.63
ENSG00000153162	BMP6	D5/D6	TRUE	TRUE	8.17	5.39	3.04	10.25	20.49
ENSG00000153165	RGPD3	D5/D6	TRUE	TRUE	4.29	7.96	3.04	9.54	19.08
ENSG00000153179	RASSF3	D5/D6	FALSE	FALSE	0.84	0.49	3.04	3.2	6.39
ENSG00000153187	HNRNPU	D5/D6	TRUE	TRUE	1.6	2.44	3.04	4.22	8.44
ENSG00000153201	RANBP2	D5/D6	TRUE	TRUE	2.12	3.03	3.04	4.79	9.58
ENSG00000153207	AHCTF1	D5/D6	TRUE	TRUE	2.07	1.86	3.04	4.12	8.25
ENSG00000153208	MERTK	D5/D6	TRUE	TRUE	1.87	9.34	3.04	10	20
ENSG00000153250	RBMS1	D5/D6	TRUE	TRUE	2.27	2.01	3.04	4.3	8.6
ENSG00000153283	CD96	D5/D6	TRUE	TRUE	3.26	4.79	3.04	6.55	13.09
ENSG00000153294	ADGRF4	D5/D6	TRUE	TRUE	3.76	14.36	3.04	15.15	30.31
ENSG00000153391	INO80C	D5/D6	TRUE	TRUE	3.15	4.05	3.04	5.96	11.93
ENSG00000153406	NMRAL1	D5/D6	TRUE	TRUE	2.27	2.01	3.04	4.3	8.59
ENSG00000153443	UBALD1	D5/D6	TRUE	TRUE	4.61	6.92	3.04	8.86	17.71
ENSG00000153485	TMEM251	D5/D6	TRUE	TRUE	7.65	9.99	3.04	12.95	25.9
ENSG00000153495	TEX29	D5/D6	TRUE	TRUE	9.61	16.68	3.04	19.49	38.98
ENSG00000153531	ADPRHL1	D5/D6	TRUE	TRUE	7.2	14.46	3.04	16.44	32.87
ENSG00000153558	FBXL2	D5/D6	TRUE	TRUE	4.53	5.37	3.04	7.66	15.31
ENSG00000153560	UBP1	D5/D6	TRUE	TRUE	1.9	4.05	3.04	5.41	10.82
ENSG00000153574	RPIA	D5/D6	TRUE	TRUE	0.82	3.26	3.04	4.54	9.07
ENSG00000153714	LURAP1L	D5/D6	TRUE	TRUE	5.15	36.35	3.04	36.84	73.68
ENSG00000153721	CNKSR3	D5/D6	TRUE	TRUE	4.64	7.84	3.04	9.6	19.21
ENSG00000153774	CFDP1	D5/D6	TRUE	TRUE	2.51	3.47	3.04	5.26	10.51
ENSG00000153790	C7orf31	D5/D6	TRUE	TRUE	3.22	4.19	3.04	6.1	12.2
ENSG00000153802	TMPRSS11D	D5/D6	TRUE	TRUE	4.79	7.89	3.04	9.72	19.44
ENSG00000153814	JAZF1	D5/D6	TRUE	TRUE	2.61	6.87	3.04	7.96	15.91
ENSG00000153827	TRIP12	D5/D6	TRUE	TRUE	1.29	1.55	3.04	3.65	7.3
ENSG00000153885	KCTD15	D5/D6	TRUE	TRUE	1.82	4.19	3.04	5.49	10.98
ENSG00000153896	ZNF599	D5/D6	TRUE	TRUE	3.89	12.43	3.04	13.38	26.75
ENSG00000153914	SREK1	D5/D6	TRUE	TRUE	2	1.68	3.04	4.01	8.03
ENSG00000153922	CHD1	D5/D6	TRUE	TRUE	1.07	4.39	3.04	5.45	10.9
ENSG00000153933	DGKE	D5/D6	TRUE	TRUE	3.48	4.85	3.04	6.7	13.4
ENSG00000153936	HS2ST1	D5/D6	TRUE	TRUE	1.16	3	3.04	4.43	8.86
ENSG00000153944	MSI2	D5/D6	TRUE	TRUE	1.3	1.63	3.04	3.69	7.38
ENSG00000153975	ZUP1	D5/D6	TRUE	FALSE	1.17	1.42	3.04	3.56	7.12
ENSG00000153982	GDPD1	D5/D6	TRUE	TRUE	4.87	15.84	3.04	16.85	33.7
ENSG00000153989	NUS1	D5/D6	TRUE	TRUE	0.62	1.19	3.04	3.33	6.65
ENSG00000154001	PPP2R5E	D5/D6	TRUE	TRUE	1	1.69	3.04	3.62	7.25
ENSG00000154016	GRAP	D5/D6	TRUE	TRUE	1.61	2.71	3.04	4.38	8.76
ENSG00000154025	SLC5A10	D5/D6	TRUE	TRUE	34.75	8.12	3.04	35.81	71.63
ENSG00000154040	CABYR	D5/D6	TRUE	TRUE	7.01	11.14	3.04	13.51	27.02
ENSG00000154059	IMPACT	D5/D6	TRUE	TRUE	2.28	6.38	3.04	7.43	14.85
ENSG00000154065	ANKRD29	D5/D6	TRUE	TRUE	5.35	1.64	3.04	6.37	12.73
ENSG00000154079	SDHAF4	D5/D6	TRUE	TRUE	4.47	6.66	3.04	8.58	17.16
ENSG00000154102	C16orf74	D5/D6	FALSE	TRUE	5.27	26.16	3.04	26.86	53.72
ENSG00000154118	JPH3	D5/D6	TRUE	TRUE	9.56	9.18	3.04	13.6	27.2
ENSG00000154122	ANKH	D5/D6	TRUE	TRUE	1.62	1.4	3.04	3.72	7.44
ENSG00000154124	OTULIN	D5/D6	TRUE	TRUE	1.83	1.54	3.04	3.87	7.74
ENSG00000154134	ROBO3	D5/D6	TRUE	TRUE	1.65	9.37	3.04	9.99	19.98
ENSG00000154153	RETREG1	D5/D6	TRUE	TRUE	5.85	3.5	3.04	7.47	14.94
ENSG00000154165	GPR15	D5/D6	TRUE	TRUE	1.31	0.97	3.04	3.45	6.91
ENSG00000154174	TOMM70	D5/D6	TRUE	FALSE	0.61	3.83	3.04	4.93	9.86
ENSG00000154217	PITPNC1	D5/D6	TRUE	TRUE	2.55	7.74	3.04	8.7	17.4
ENSG00000154229	PRKCA	D5/D6	TRUE	TRUE	11.11	35.18	3.04	37.02	74.04
ENSG00000154237	LRRK1	D5/D6	TRUE	TRUE	2.01	2.56	3.04	4.46	8.91
ENSG00000154258	ABCA9	D5/D6	TRUE	TRUE	1.94	5.43	3.04	6.52	13.04
ENSG00000154262	ABCA6	D5/D6	TRUE	TRUE	2.95	2.02	3.04	4.7	9.39
ENSG00000154263	ABCA10	D5/D6	TRUE	TRUE	1.93	2.54	3.04	4.41	8.82
ENSG00000154265	ABCA5	D5/D6	TRUE	FALSE	1.38	1.94	3.04	3.87	7.73
ENSG00000154274	C4orf19	D5/D6	TRUE	TRUE	12.13	4.44	3.04	13.27	26.55
ENSG00000154277	UCHL1	D5/D6	TRUE	TRUE	2.55	14.92	3.04	15.44	30.88
ENSG00000154305	MIA3	D5/D6	TRUE	TRUE	0.92	2.6	3.04	4.11	8.22
ENSG00000154309	DISP1	D5/D6	TRUE	TRUE	4.7	11.3	3.04	12.61	25.22
ENSG00000154310	TNIK	D5/D6	TRUE	TRUE	2.27	2.24	3.04	4.41	8.82
ENSG00000154319	FAM167A	D5/D6	TRUE	TRUE	1.49	8.18	3.04	8.85	17.71
ENSG00000154328	NEIL2	D5/D6	TRUE	FALSE	5.47	7.41	3.04	9.7	19.4
ENSG00000154358	OBSCN	D5/D6	TRUE	TRUE	5.79	12.57	3.04	14.17	28.34
ENSG00000154359	LONRF1	D5/D6	TRUE	TRUE	1.4	3.52	3.04	4.86	9.72
ENSG00000154370	TRIM11	D5/D6	TRUE	TRUE	1.2	4.5	3.04	5.56	11.13
ENSG00000154429	CCSAP	D5/D6	TRUE	TRUE	8.15	3.02	3.04	9.21	18.43
ENSG00000154451	GBP5	D5/D6	TRUE	TRUE	1.24	1.15	3.04	3.48	6.97
ENSG00000154473	BUB3	D5/D6	TRUE	TRUE	0.47	2.75	3.04	4.13	8.26
ENSG00000154511	DIPK1A	D5/D6	TRUE	TRUE	4.39	6.19	3.04	8.18	16.35
ENSG00000154518	ATP5MC3	D5/D6	TRUE	TRUE	0.71	3.41	3.04	4.63	9.25
ENSG00000154537	NA	D5/D6	TRUE	TRUE	2.23	2.68	3.04	4.63	9.26
ENSG00000154548	SRSF12	D5/D6	TRUE	TRUE	10.64	25.09	3.04	27.42	54.85
ENSG00000154556	SORBS2	D5/D6	TRUE	TRUE	7.51	14.4	3.04	16.52	33.05
ENSG00000154582	ELOC	D5/D6	TRUE	TRUE	2.95	1.27	3.04	4.43	8.85
ENSG00000154589	LY96	D5/D6	TRUE	TRUE	2.38	6.79	3.04	7.81	15.63
ENSG00000154611	PSMA8	D5/D6	TRUE	TRUE	10.71	48.47	3.04	49.73	99.46
ENSG00000154640	BTG3	D5/D6	TRUE	TRUE	1.96	3.96	3.04	5.36	10.73
ENSG00000154645	CHODL	D5/D6	TRUE	FALSE	4.83	20.6	3.04	21.38	42.75
ENSG00000154655	L3MBTL4	D5/D6	TRUE	TRUE	0.91	2.23	3.04	3.88	7.76
ENSG00000154678	PDE1C	D5/D6	TRUE	TRUE	2.79	8.15	3.04	9.14	18.27
ENSG00000154710	RABGEF1	D5/D6	TRUE	TRUE	2.43	2.83	3.04	4.82	9.63
ENSG00000154719	MRPL39	D5/D6	TRUE	TRUE	1.54	4.34	3.04	5.52	11.04
ENSG00000154721	JAM2	D5/D6	TRUE	TRUE	6.62	4.33	3.04	8.48	16.96
ENSG00000154743	TSEN2	D5/D6	TRUE	TRUE	1.68	4.02	3.04	5.31	10.63
ENSG00000154781	CCDC174	D5/D6	TRUE	TRUE	1.31	2.74	3.04	4.3	8.6
ENSG00000154803	FLCN	D5/D6	TRUE	TRUE	0.78	2.52	3.04	4.03	8.06
ENSG00000154813	DPH3	D5/D6	TRUE	TRUE	1.13	2.58	3.04	4.15	8.3
ENSG00000154814	OXNAD1	D5/D6	TRUE	TRUE	6.17	5.62	3.04	8.88	17.77
ENSG00000154845	PPP4R1	D5/D6	TRUE	TRUE	0.93	1.87	3.04	3.69	7.39
ENSG00000154864	PIEZO2	D5/D6	TRUE	TRUE	2.59	1.72	3.04	4.35	8.71
ENSG00000154874	CCDC144B	D5/D6	TRUE	TRUE	5.89	18.14	3.04	19.31	38.62
ENSG00000154889	MPPE1	D5/D6	TRUE	TRUE	1.35	2.92	3.04	4.43	8.86
ENSG00000154898	CCDC144CP	D5/D6	TRUE	TRUE	6.16	7.55	3.04	10.21	20.42
ENSG00000154914	USP43	D5/D6	TRUE	TRUE	10.93	28.12	3.04	30.32	60.65
ENSG00000154917	RAB6B	D5/D6	TRUE	TRUE	3.72	5.36	3.04	7.2	14.4
ENSG00000154920	EME1	D5/D6	TRUE	TRUE	4.03	4.8	3.04	6.97	13.93
ENSG00000154928	EPHB1	D5/D6	TRUE	TRUE	1.99	1.06	3.04	3.79	7.58
ENSG00000154930	ACSS1	D5/D6	FALSE	TRUE	1.14	1.42	3.04	3.55	7.09
ENSG00000154945	ANKRD40	D5/D6	TRUE	TRUE	0.61	1.96	3.04	3.67	7.34
ENSG00000154978	VOPP1	D5/D6	TRUE	TRUE	1.22	1.07	3.04	3.45	6.9
ENSG00000155016	CYP2U1	D5/D6	TRUE	TRUE	1.52	4.63	3.04	5.75	11.49
ENSG00000155085	AK9	D5/D6	TRUE	TRUE	2.02	5.96	3.04	6.99	13.98
ENSG00000155090	KLF10	D5/D6	TRUE	TRUE	8.49	1.37	3.04	9.12	18.24
ENSG00000155093	PTPRN2	D5/D6	TRUE	TRUE	5.07	1.27	3.04	6.05	12.1
ENSG00000155096	AZIN1	D5/D6	TRUE	FALSE	0.98	2.63	3.04	4.14	8.28
ENSG00000155111	CDK19	D5/D6	TRUE	TRUE	4.55	0.64	3.04	5.51	11.03
ENSG00000155115	GTF3C6	D5/D6	TRUE	TRUE	1.41	3.02	3.04	4.51	9.03
ENSG00000155158	TTC39B	D5/D6	TRUE	TRUE	2.29	1.25	3.04	4.01	8.01
ENSG00000155189	AGPAT5	D5/D6	TRUE	FALSE	2.15	7.95	3.04	8.78	17.56
ENSG00000155229	MMS19	D5/D6	TRUE	TRUE	0.5	2.16	3.04	3.77	7.53
ENSG00000155254	MARVELD1	D5/D6	TRUE	TRUE	6.53	12.61	3.04	14.53	29.05
ENSG00000155256	ZFYVE27	D5/D6	FALSE	TRUE	0.95	2.36	3.04	3.97	7.94
ENSG00000155275	TRMT44	D5/D6	TRUE	TRUE	2.62	4.47	3.04	6.01	12.02
ENSG00000155287	SLC25A28	D5/D6	TRUE	TRUE	2	1.9	3.04	4.11	8.21
ENSG00000155304	HSPA13	D5/D6	TRUE	TRUE	1.23	1.03	3.04	3.44	6.89
ENSG00000155307	SAMSN1	D5/D6	TRUE	TRUE	3.74	3.52	3.04	5.97	11.94
ENSG00000155313	USP25	D5/D6	TRUE	TRUE	0.93	1.05	3.04	3.35	6.7
ENSG00000155329	ZCCHC10	D5/D6	TRUE	TRUE	2.09	4.52	3.04	5.84	11.68
ENSG00000155366	RHOC	D5/D6	TRUE	TRUE	5.3	8.66	3.04	10.6	21.2
ENSG00000155367	PPM1J	D5/D6	TRUE	TRUE	4.26	13.63	3.04	14.6	29.2
ENSG00000155368	DBI	D5/D6	TRUE	TRUE	1.1	3.26	3.04	4.59	9.19
ENSG00000155380	SLC16A1	D5/D6	TRUE	TRUE	5.13	5.6	3.04	8.18	16.37
ENSG00000155393	HEATR3	D5/D6	TRUE	TRUE	1.67	4.72	3.04	5.86	11.72
ENSG00000155438	NIFK	D5/D6	TRUE	TRUE	1.83	2.9	3.04	4.59	9.17
ENSG00000155463	OXA1L	D5/D6	TRUE	TRUE	0.82	0.64	3.04	3.22	6.44
ENSG00000155465	SLC7A7	D5/D6	TRUE	TRUE	1.69	1.72	3.04	3.88	7.76
ENSG00000155506	LARP1	D5/D6	TRUE	FALSE	1.16	0.73	3.04	3.34	6.68
ENSG00000155511	GRIA1	D5/D6	TRUE	TRUE	4.2	4.31	3.04	6.74	13.49
ENSG00000155561	NUP205	D5/D6	TRUE	TRUE	1.34	1.59	3.04	3.69	7.37
ENSG00000155592	ZKSCAN2	D5/D6	TRUE	TRUE	1.46	0.38	3.04	3.4	6.79
ENSG00000155629	PIK3AP1	D5/D6	TRUE	FALSE	1.02	1.87	3.04	3.71	7.43
ENSG00000155657	TTN	D5/D6	TRUE	TRUE	3.73	1.3	3.04	4.99	9.97
ENSG00000155660	PDIA4	D5/D6	TRUE	TRUE	0.88	1.14	3.04	3.37	6.73
ENSG00000155719	OTOA	D5/D6	TRUE	FALSE	8.09	11.5	3.04	14.38	28.77
ENSG00000155744	FAM126B	D5/D6	TRUE	TRUE	1.67	2.05	3.04	4.03	8.07
ENSG00000155792	DEPTOR	D5/D6	FALSE	TRUE	4.35	5.25	3.04	7.47	14.94
ENSG00000155846	PPARGC1B	D5/D6	TRUE	TRUE	1.93	1.84	3.04	4.05	8.1
ENSG00000155850	SLC26A2	D5/D6	TRUE	TRUE	1.87	3.79	3.04	5.21	10.42
ENSG00000155858	LSM11	D5/D6	TRUE	TRUE	1.11	5.34	3.04	6.25	12.49
ENSG00000155893	PXYLP1	D5/D6	TRUE	TRUE	3.19	5.67	3.04	7.18	14.37
ENSG00000155906	RMND1	D5/D6	TRUE	TRUE	1.55	0.98	3.04	3.55	7.11
ENSG00000155957	TMBIM4	D5/D6	FALSE	TRUE	1.1	2.76	3.04	4.25	8.51
ENSG00000155959	VBP1	D5/D6	TRUE	TRUE	4.13	6.83	3.04	8.54	17.09
ENSG00000155962	CLIC2	D5/D6	TRUE	TRUE	1.3	1.4	3.04	3.59	7.19
ENSG00000155970	MICU3	D5/D6	TRUE	TRUE	2.3	10.6	3.04	11.27	22.53
ENSG00000155974	GRIP1	D5/D6	TRUE	TRUE	5.62	4.19	3.04	7.64	15.29
ENSG00000155980	KIF5A	D5/D6	TRUE	TRUE	5.23	21.99	3.04	22.81	45.62
ENSG00000156017	CARNMT1	D5/D6	TRUE	FALSE	1.05	4.35	3.04	5.41	10.82
ENSG00000156026	MCU	D5/D6	TRUE	TRUE	1.31	3.22	3.04	4.62	9.24
ENSG00000156042	CFAP70	D5/D6	FALSE	TRUE	1.78	4.57	3.04	5.77	11.54
ENSG00000156097	GPR61	D5/D6	TRUE	TRUE	11.61	11.77	3.04	16.81	33.62
ENSG00000156113	KCNMA1	D5/D6	TRUE	FALSE	2.44	2.16	3.04	4.46	8.92
ENSG00000156162	DPY19L4	D5/D6	TRUE	TRUE	1.46	2.66	3.04	4.3	8.6
ENSG00000156170	NDUFAF6	D5/D6	TRUE	TRUE	1.37	1.52	3.04	3.67	7.33
ENSG00000156171	DRAM2	D5/D6	TRUE	TRUE	1.13	2.96	3.04	4.39	8.79
ENSG00000156232	WHAMM	D5/D6	TRUE	TRUE	1.08	1.85	3.04	3.72	7.45
ENSG00000156239	N6AMT1	D5/D6	TRUE	TRUE	1.08	4.28	3.04	5.36	10.72
ENSG00000156261	CCT8	D5/D6	TRUE	TRUE	0.99	3.34	3.04	4.63	9.26
ENSG00000156273	BACH1	D5/D6	TRUE	TRUE	1.39	2.77	3.04	4.34	8.69
ENSG00000156299	TIAM1	D5/D6	TRUE	FALSE	3.35	2.83	3.04	5.34	10.68
ENSG00000156304	SCAF4	D5/D6	TRUE	TRUE	2.14	4.15	3.04	5.58	11.15
ENSG00000156313	RPGR	D5/D6	TRUE	TRUE	1.86	3.71	3.04	5.15	10.3
ENSG00000156381	ANKRD9	D5/D6	FALSE	TRUE	2.92	8.73	3.04	9.69	19.39
ENSG00000156384	SFR1	D5/D6	TRUE	TRUE	2.09	5.09	3.04	6.29	12.58
ENSG00000156398	SFXN2	D5/D6	TRUE	TRUE	1.98	4.3	3.04	5.63	11.26
ENSG00000156411	ATP5MJ	D5/D6	TRUE	TRUE	1.49	3.02	3.04	4.54	9.08
ENSG00000156467	UQCRB	D5/D6	TRUE	TRUE	1.29	4.44	3.04	5.54	11.07
ENSG00000156469	MTERF3	D5/D6	TRUE	TRUE	2.9	4.96	3.04	6.5	13
ENSG00000156471	PTDSS1	D5/D6	TRUE	TRUE	0.77	3.08	3.04	4.4	8.8
ENSG00000156482	RPL30	D5/D6	TRUE	TRUE	1.07	4.64	3.04	5.65	11.3
ENSG00000156502	SUPV3L1	D5/D6	TRUE	FALSE	0.84	1.34	3.04	3.43	6.86
ENSG00000156508	EEF1A1	D5/D6	TRUE	TRUE	2.57	4.96	3.04	6.36	12.72
ENSG00000156515	HK1	D5/D6	TRUE	TRUE	1.73	4.88	3.04	6.01	12.02
ENSG00000156521	TYSND1	D5/D6	TRUE	TRUE	3.14	9.47	3.04	10.43	20.86
ENSG00000156535	CD109	D5/D6	TRUE	TRUE	1.94	1.16	3.04	3.79	7.58
ENSG00000156603	MED19	D5/D6	TRUE	TRUE	1.72	0.42	3.04	3.52	7.04
ENSG00000156642	NPTN	D5/D6	TRUE	TRUE	1.17	4.33	3.04	5.42	10.84
ENSG00000156675	RAB11FIP1	D5/D6	TRUE	TRUE	0.61	1.44	3.04	3.42	6.85
ENSG00000156697	UTP14A	D5/D6	TRUE	TRUE	1.81	4.32	3.04	5.59	11.18
ENSG00000156709	AIFM1	D5/D6	TRUE	TRUE	1.4	2.91	3.04	4.44	8.88
ENSG00000156711	MAPK13	D5/D6	TRUE	TRUE	1.94	3.48	3.04	5.01	10.02
ENSG00000156735	BAG4	D5/D6	TRUE	TRUE	1.26	2.91	3.04	4.4	8.79
ENSG00000156738	MS4A1	D5/D6	TRUE	TRUE	0.57	2.26	3.04	3.83	7.67
ENSG00000156804	FBXO32	D5/D6	TRUE	TRUE	1.29	4.77	3.04	5.8	11.61
ENSG00000156831	NSMCE2	D5/D6	TRUE	TRUE	1.88	3.73	3.04	5.17	10.34
ENSG00000156860	FBRS	D5/D6	FALSE	TRUE	1.58	1.21	3.04	3.64	7.28
ENSG00000156869	FRRS1	D5/D6	TRUE	TRUE	1.47	3.27	3.04	4.7	9.41
ENSG00000156873	PHKG2	D5/D6	TRUE	TRUE	0.97	1.91	3.04	3.72	7.45
ENSG00000156876	SASS6	D5/D6	TRUE	TRUE	1.04	1.63	3.04	3.61	7.22
ENSG00000156959	LHFPL4	D5/D6	TRUE	TRUE	3.67	11.91	3.04	12.83	25.66
ENSG00000156966	B3GNT7	D5/D6	TRUE	TRUE	1.7	1.72	3.04	3.89	7.78
ENSG00000156970	BUB1B	D5/D6	TRUE	TRUE	1.97	3.46	3.04	5.01	10.02
ENSG00000156976	EIF4A2	D5/D6	TRUE	FALSE	0.91	2	3.04	3.75	7.51
ENSG00000156990	RPUSD3	D5/D6	TRUE	TRUE	0.93	3.5	3.04	4.73	9.46
ENSG00000157014	TATDN2	D5/D6	TRUE	FALSE	7.25	7.55	3.04	10.9	21.8
ENSG00000157077	ZFYVE9	D5/D6	TRUE	TRUE	1.22	3.14	3.04	4.54	9.08
ENSG00000157106	SMG1	D5/D6	TRUE	TRUE	2.56	1.36	3.04	4.2	8.41
ENSG00000157107	FCHO2	D5/D6	TRUE	TRUE	2.49	24.96	3.04	25.27	50.54
ENSG00000157152	SYN2	D5/D6	TRUE	TRUE	8.97	29.14	3.04	30.64	61.28
ENSG00000157191	NECAP2	D5/D6	TRUE	TRUE	0.96	1.33	3.04	3.46	6.91
ENSG00000157193	LRP8	D5/D6	TRUE	TRUE	0.66	0.6	3.04	3.17	6.35
ENSG00000157212	PAXIP1	D5/D6	TRUE	TRUE	1.62	2.19	3.04	4.08	8.17
ENSG00000157214	STEAP2	D5/D6	TRUE	TRUE	7.69	3.01	3.04	8.8	17.6
ENSG00000157216	SSBP3	D5/D6	TRUE	TRUE	1.15	1.77	3.04	3.71	7.41
ENSG00000157227	MMP14	D5/D6	TRUE	TRUE	2.54	3.78	3.04	5.48	10.95
ENSG00000157240	FZD1	D5/D6	TRUE	TRUE	4	7.55	3.04	9.07	18.15
ENSG00000157259	GATAD1	D5/D6	TRUE	FALSE	0.75	2.45	3.04	3.98	7.96
ENSG00000157315	TMED6	D5/D6	TRUE	TRUE	8.07	14.4	3.04	16.79	33.57
ENSG00000157343	ARMC12	D5/D6	TRUE	TRUE	14.49	24.05	3.04	28.24	56.48
ENSG00000157350	ST3GAL2	D5/D6	TRUE	TRUE	1.34	1.29	3.04	3.57	7.14
ENSG00000157353	FCSK	D5/D6	TRUE	TRUE	1.5	0.17	3.04	3.4	6.8
ENSG00000157388	CACNA1D	D5/D6	TRUE	TRUE	1.58	5.43	3.04	6.42	12.84
ENSG00000157450	RNF111	D5/D6	TRUE	TRUE	1.63	2.16	3.04	4.07	8.15
ENSG00000157456	CCNB2	D5/D6	TRUE	TRUE	6.26	5.77	3.04	9.04	18.08
ENSG00000157470	FAM81A	D5/D6	TRUE	TRUE	0.7	2.41	3.04	3.95	7.89
ENSG00000157483	MYO1E	D5/D6	TRUE	TRUE	0.54	1.77	3.04	3.56	7.12
ENSG00000157500	APPL1	D5/D6	TRUE	TRUE	1.18	0.47	3.04	3.3	6.6
ENSG00000157514	TSC22D3	D5/D6	TRUE	TRUE	5.21	5.97	3.04	8.49	16.98
ENSG00000157557	ETS2	D5/D6	TRUE	TRUE	1.31	4.42	3.04	5.52	11.05
ENSG00000157600	TMEM164	D5/D6	TRUE	TRUE	9.74	6.8	3.04	12.26	24.52
ENSG00000157601	MX1	D5/D6	FALSE	TRUE	0.54	0.96	3.04	3.24	6.47
ENSG00000157613	CREB3L1	D5/D6	TRUE	TRUE	6.89	2.79	3.04	8.03	16.07
ENSG00000157625	TAB3	D5/D6	TRUE	TRUE	1.88	2.9	3.04	4.61	9.22
ENSG00000157693	TMEM268	D5/D6	TRUE	TRUE	1.53	0.79	3.04	3.5	7
ENSG00000157734	SNX22	D5/D6	TRUE	TRUE	2.84	1.86	3.04	4.56	9.12
ENSG00000157741	UBN2	D5/D6	TRUE	TRUE	2.56	2.03	3.04	4.47	8.93
ENSG00000157778	PSMG3	D5/D6	TRUE	TRUE	2.44	3.47	3.04	5.22	10.44
ENSG00000157782	CABP1	D5/D6	TRUE	TRUE	14.42	6.75	3.04	16.21	32.43
ENSG00000157796	WDR19	D5/D6	TRUE	TRUE	1.17	3.44	3.04	4.74	9.48
ENSG00000157823	AP3S2	D5/D6	TRUE	TRUE	1.14	1.9	3.04	3.77	7.53
ENSG00000157827	FMNL2	D5/D6	TRUE	TRUE	1.12	5.04	3.04	5.99	11.99
ENSG00000157833	GAREM2	D5/D6	TRUE	TRUE	2.1	6.21	3.04	7.23	14.45
ENSG00000157890	MEGF11	D5/D6	TRUE	TRUE	5.95	5.19	3.04	8.46	16.92
ENSG00000157933	SKI	D5/D6	TRUE	FALSE	1.67	2.34	3.04	4.19	8.37
ENSG00000157954	WIPI2	D5/D6	TRUE	TRUE	1.71	1.35	3.04	3.74	7.49
ENSG00000157978	LDLRAP1	D5/D6	TRUE	TRUE	7.41	9.2	3.04	12.2	24.4
ENSG00000157985	AGAP1	D5/D6	TRUE	TRUE	10.59	29.82	3.04	31.79	63.58
ENSG00000158006	PAFAH2	D5/D6	TRUE	TRUE	1.56	3.09	3.04	4.61	9.22
ENSG00000158019	BABAM2	D5/D6	TRUE	TRUE	1.5	2.9	3.04	4.46	8.93
ENSG00000158023	CFAP251	D5/D6	TRUE	TRUE	2.49	7.84	3.04	8.77	17.55
ENSG00000158050	DUSP2	D5/D6	TRUE	TRUE	1.24	0.82	3.04	3.39	6.78
ENSG00000158055	GRHL3	D5/D6	TRUE	TRUE	4.95	4.98	3.04	7.65	15.31
ENSG00000158077	NLRP14	D5/D6	TRUE	TRUE	7.33	19.19	3.04	20.77	41.53
ENSG00000158079	PTPDC1	D5/D6	TRUE	TRUE	1.99	5.05	3.04	6.22	12.45
ENSG00000158092	NCK1	D5/D6	TRUE	TRUE	4.62	18.11	3.04	18.94	37.87
ENSG00000158106	RHPN1	D5/D6	TRUE	TRUE	3.37	35.36	3.04	35.65	71.3
ENSG00000158109	TPRG1L	D5/D6	TRUE	TRUE	1.34	2.32	3.04	4.06	8.11
ENSG00000158122	PRXL2C	D5/D6	TRUE	TRUE	6.84	4.71	3.04	8.84	17.68
ENSG00000158156	XKR8	D5/D6	TRUE	TRUE	1.14	3.42	3.04	4.72	9.44
ENSG00000158158	CNNM4	D5/D6	TRUE	TRUE	0.96	4.41	3.04	5.44	10.89
ENSG00000158195	WASF2	D5/D6	TRUE	TRUE	1.25	1.42	3.04	3.59	7.17
ENSG00000158201	ABHD3	D5/D6	TRUE	TRUE	2.09	2.13	3.04	4.26	8.52
ENSG00000158234	FAIM	D5/D6	TRUE	TRUE	3.75	3.28	3.04	5.84	11.67
ENSG00000158258	CLSTN2	D5/D6	TRUE	TRUE	7.25	11.3	3.04	13.77	27.53
ENSG00000158270	COLEC12	D5/D6	TRUE	TRUE	2.29	3	3.04	4.85	9.7
ENSG00000158286	RNF207	D5/D6	FALSE	TRUE	1.51	4.38	3.04	5.54	11.09
ENSG00000158290	CUL4B	D5/D6	TRUE	TRUE	1.5	4.11	3.04	5.33	10.66
ENSG00000158292	GPR153	D5/D6	TRUE	TRUE	1.83	6.38	3.04	7.3	14.6
ENSG00000158321	AUTS2	D5/D6	TRUE	TRUE	1.63	6.29	3.04	7.17	14.35
ENSG00000158402	CDC25C	D5/D6	TRUE	TRUE	3.08	5	3.04	6.61	13.23
ENSG00000158417	EIF5B	D5/D6	TRUE	TRUE	1.18	2.63	3.04	4.19	8.38
ENSG00000158427	TMSB15B	D5/D6	TRUE	TRUE	2.35	1.88	3.04	4.28	8.56
ENSG00000158457	TSPAN33	D5/D6	TRUE	TRUE	3.43	2.04	3.04	5.02	10.03
ENSG00000158467	AHCYL2	D5/D6	FALSE	TRUE	3.79	3.02	3.04	5.72	11.45
ENSG00000158470	B4GALT5	D5/D6	TRUE	TRUE	1.05	1.03	3.04	3.38	6.76
ENSG00000158482	SNX29P1	D5/D6	TRUE	TRUE	3.69	4.76	3.04	6.75	13.5
ENSG00000158483	FAM86C1P	D5/D6	TRUE	TRUE	5.45	10.82	3.04	12.49	24.99
ENSG00000158517	NCF1	D5/D6	TRUE	TRUE	2.07	1.43	3.04	3.95	7.9
ENSG00000158545	ZC3H18	D5/D6	TRUE	TRUE	1.49	3.16	3.04	4.63	9.27
ENSG00000158552	ZFAND2B	D5/D6	TRUE	TRUE	1.81	3.53	3.04	5	10
ENSG00000158604	TMED4	D5/D6	TRUE	FALSE	1.11	1.95	3.04	3.78	7.56
ENSG00000158615	PPP1R15B	D5/D6	TRUE	TRUE	1.12	1.13	3.04	3.44	6.87
ENSG00000158636	EMSY	D5/D6	TRUE	TRUE	2.98	2.79	3.04	5.09	10.18
ENSG00000158683	PKD1L1	D5/D6	TRUE	TRUE	5.92	12.88	3.04	14.5	29
ENSG00000158710	TAGLN2	D5/D6	TRUE	TRUE	1.14	1	3.04	3.4	6.8
ENSG00000158711	ELK4	D5/D6	TRUE	TRUE	1.06	1.83	3.04	3.71	7.42
ENSG00000158715	SLC45A3	D5/D6	TRUE	TRUE	1.84	1.4	3.04	3.82	7.64
ENSG00000158716	DUSP23	D5/D6	TRUE	TRUE	4.19	12.14	3.04	13.2	26.4
ENSG00000158747	NBL1	D5/D6	TRUE	TRUE	6.15	6.65	3.04	9.56	19.11
ENSG00000158769	F11R	D5/D6	TRUE	FALSE	4.49	1.68	3.04	5.68	11.35
ENSG00000158773	USF1	D5/D6	TRUE	TRUE	1.46	2.03	3.04	3.94	7.88
ENSG00000158792	SPATA2L	D5/D6	FALSE	TRUE	2.3	3.73	3.04	5.33	10.67
ENSG00000158805	ZNF276	D5/D6	TRUE	FALSE	2.65	3.62	3.04	5.42	10.84
ENSG00000158806	NPM2	D5/D6	TRUE	TRUE	2.43	5.11	3.04	6.43	12.85
ENSG00000158815	FGF17	D5/D6	TRUE	TRUE	5.89	17.89	3.04	19.08	38.16
ENSG00000158828	PINK1	D5/D6	TRUE	TRUE	2.36	3.46	3.04	5.18	10.36
ENSG00000158856	DMTN	D5/D6	TRUE	TRUE	5.02	3.96	3.04	7.08	14.17
ENSG00000158859	ADAMTS4	D5/D6	TRUE	TRUE	6.83	7.39	3.04	10.52	21.03
ENSG00000158869	FCER1G	D5/D6	TRUE	TRUE	6.03	9.92	3.04	12	24.01
ENSG00000158887	MPZ	D5/D6	TRUE	TRUE	4.65	7.27	3.04	9.15	18.3
ENSG00000158941	CCAR2	D5/D6	TRUE	TRUE	1.02	1.66	3.04	3.61	7.23
ENSG00000158985	CDC42SE2	D5/D6	FALSE	TRUE	2.09	4.74	3.04	6.01	12.02
ENSG00000158987	RAPGEF6	D5/D6	TRUE	TRUE	2.08	2.78	3.04	4.62	9.24
ENSG00000159063	ALG8	D5/D6	TRUE	TRUE	2.01	3.64	3.04	5.15	10.31
ENSG00000159086	PAXBP1	D5/D6	TRUE	TRUE	1.53	4.04	3.04	5.28	10.57
ENSG00000159110	IFNAR2	D5/D6	TRUE	TRUE	1.15	4.17	3.04	5.29	10.58
ENSG00000159128	IFNGR2	D5/D6	TRUE	TRUE	3.09	3.35	3.04	5.48	10.96
ENSG00000159131	GART	D5/D6	TRUE	TRUE	0.77	2.01	3.04	3.73	7.46
ENSG00000159164	SV2A	D5/D6	TRUE	TRUE	2.28	3.5	3.04	5.17	10.34
ENSG00000159199	ATP5MC1	D5/D6	TRUE	TRUE	0.92	2.34	3.04	3.95	7.9
ENSG00000159212	CLIC6	D5/D6	TRUE	FALSE	1.92	1.74	3.04	4	8
ENSG00000159214	CCDC24	D5/D6	TRUE	TRUE	5.45	7.2	3.04	9.53	19.06
ENSG00000159216	RUNX1	D5/D6	TRUE	TRUE	2.63	1.72	3.04	4.38	8.76
ENSG00000159217	IGF2BP1	D5/D6	TRUE	TRUE	1.87	2.2	3.04	4.2	8.39
ENSG00000159228	CBR1	D5/D6	TRUE	TRUE	6.81	3.98	3.04	8.46	16.92
ENSG00000159256	MORC3	D5/D6	TRUE	TRUE	1.59	4.19	3.04	5.42	10.83
ENSG00000159259	CHAF1B	D5/D6	TRUE	TRUE	1.44	4.28	3.04	5.45	10.89
ENSG00000159261	CLDN14	D5/D6	TRUE	TRUE	4.32	4.32	3.04	6.83	13.66
ENSG00000159322	ADPGK	D5/D6	TRUE	TRUE	0.75	3.54	3.04	4.73	9.46
ENSG00000159335	PTMS	D5/D6	TRUE	TRUE	3.23	1.47	3.04	4.68	9.35
ENSG00000159348	CYB5R1	D5/D6	TRUE	TRUE	0.95	1.02	3.04	3.35	6.7
ENSG00000159363	ATP13A2	D5/D6	TRUE	TRUE	1.69	2.69	3.04	4.4	8.8
ENSG00000159388	BTG2	D5/D6	TRUE	TRUE	0.95	1.06	3.04	3.36	6.72
ENSG00000159399	HK2	D5/D6	FALSE	TRUE	1.11	1.79	3.04	3.7	7.4
ENSG00000159423	ALDH4A1	D5/D6	TRUE	TRUE	6.56	5.34	3.04	8.99	17.99
ENSG00000159433	STARD9	D5/D6	TRUE	TRUE	2.36	1.47	3.04	4.13	8.25
ENSG00000159445	THEM4	D5/D6	TRUE	FALSE	1.65	3.71	3.04	5.08	10.15
ENSG00000159459	UBR1	D5/D6	TRUE	TRUE	1.8	1.94	3.04	4.03	8.06
ENSG00000159461	AMFR	D5/D6	TRUE	TRUE	1.19	1.59	3.04	3.63	7.27
ENSG00000159479	MED8	D5/D6	FALSE	TRUE	1.23	1.42	3.04	3.58	7.15
ENSG00000159496	RGL4	D5/D6	TRUE	TRUE	2.6	6.83	3.04	7.92	15.83
ENSG00000159556	ISL2	D5/D6	TRUE	TRUE	2.49	4.47	3.04	5.96	11.91
ENSG00000159579	RSPRY1	D5/D6	TRUE	TRUE	3.45	2.29	3.04	5.14	10.27
ENSG00000159593	NAE1	D5/D6	TRUE	TRUE	0.98	4.6	3.04	5.6	11.21
ENSG00000159596	TMEM69	D5/D6	TRUE	TRUE	1.43	0.95	3.04	3.49	6.99
ENSG00000159618	ADGRG5	D5/D6	TRUE	TRUE	3.66	2.15	3.04	5.22	10.44
ENSG00000159658	EFCAB14	D5/D6	TRUE	TRUE	1.14	1.9	3.04	3.76	7.53
ENSG00000159674	SPON2	D5/D6	TRUE	TRUE	3.53	2.24	3.04	5.17	10.34
ENSG00000159714	ZDHHC1	D5/D6	TRUE	TRUE	4.76	14.66	3.04	15.71	31.42
ENSG00000159733	ZFYVE28	D5/D6	TRUE	TRUE	2.61	7.47	3.04	8.48	16.96
ENSG00000159753	CARMIL2	D5/D6	TRUE	TRUE	1.33	3.56	3.04	4.87	9.74
ENSG00000159840	ZYX	D5/D6	FALSE	TRUE	3.79	3.47	3.04	5.97	11.94
ENSG00000159842	ABR	D5/D6	TRUE	TRUE	0.72	2.96	3.04	4.31	8.61
ENSG00000159860	TCAF2P1	D5/D6	TRUE	TRUE	2.76	2.99	3.04	5.08	10.16
ENSG00000159882	ZNF230	D5/D6	TRUE	TRUE	1.68	3.23	3.04	4.75	9.49
ENSG00000159884	CCDC107	D5/D6	TRUE	TRUE	2.3	3.33	3.04	5.07	10.13
ENSG00000159885	ZNF222	D5/D6	TRUE	TRUE	1.72	3.92	3.04	5.25	10.51
ENSG00000159905	ZNF221	D5/D6	TRUE	TRUE	10.93	4.13	3.04	12.07	24.14
ENSG00000159915	ZNF233	D5/D6	TRUE	TRUE	9.28	2.76	3.04	10.15	20.3
ENSG00000159917	ZNF235	D5/D6	TRUE	TRUE	2.18	2.16	3.04	4.32	8.65
ENSG00000159958	TNFRSF13C	D5/D6	FALSE	TRUE	2.14	1.48	3.04	4	8.01
ENSG00000160007	ARHGAP35	D5/D6	TRUE	TRUE	5.17	4.83	3.04	7.7	15.41
ENSG00000160013	PTGIR	D5/D6	TRUE	TRUE	2.48	2.13	3.04	4.47	8.94
ENSG00000160014	CALM3	D5/D6	TRUE	TRUE	5.81	4.87	3.04	8.17	16.34
ENSG00000160049	DFFA	D5/D6	TRUE	TRUE	0.9	2.26	3.04	3.9	7.79
ENSG00000160050	CCDC28B	D5/D6	TRUE	TRUE	1.5	0.73	3.04	3.47	6.94
ENSG00000160055	TMEM234	D5/D6	TRUE	TRUE	2.42	3.7	3.04	5.37	10.74
ENSG00000160062	ZBTB8A	D5/D6	TRUE	TRUE	2.71	15.41	3.04	15.94	31.88
ENSG00000160072	ATAD3B	D5/D6	TRUE	TRUE	1.3	3.43	3.04	4.77	9.53
ENSG00000160075	SSU72	D5/D6	TRUE	TRUE	2.19	1.7	3.04	4.12	8.23
ENSG00000160087	UBE2J2	D5/D6	TRUE	TRUE	1.49	2.64	3.04	4.3	8.59
ENSG00000160094	ZNF362	D5/D6	TRUE	TRUE	1.52	1.9	3.04	3.9	7.79
ENSG00000160111	CPAMD8	D5/D6	FALSE	TRUE	17.99	5.86	3.04	19.16	38.32
ENSG00000160117	ANKLE1	D5/D6	TRUE	TRUE	4.22	9.83	3.04	11.12	22.24
ENSG00000160124	MIX23	D5/D6	TRUE	FALSE	1.56	6.53	3.04	7.37	14.74
ENSG00000160131	VMA21	D5/D6	TRUE	TRUE	1.1	4.07	3.04	5.2	10.4
ENSG00000160145	KALRN	D5/D6	TRUE	TRUE	4.75	4.62	3.04	7.3	14.59
ENSG00000160161	CILP2	D5/D6	TRUE	TRUE	10.17	17.17	3.04	20.19	40.37
ENSG00000160172	FAM86C2P	D5/D6	TRUE	TRUE	3.3	11.54	3.04	12.38	24.77
ENSG00000160179	ABCG1	D5/D6	TRUE	TRUE	1.01	1.03	3.04	3.37	6.74
ENSG00000160183	TMPRSS3	D5/D6	TRUE	TRUE	2.99	5.74	3.04	7.15	14.31
ENSG00000160185	UBASH3A	D5/D6	TRUE	TRUE	3.5	13.98	3.04	14.73	29.46
ENSG00000160188	RSPH1	D5/D6	TRUE	TRUE	5.98	3.04	3.04	7.37	14.73
ENSG00000160190	SLC37A1	D5/D6	TRUE	TRUE	0.78	1.34	3.04	3.42	6.83
ENSG00000160193	WDR4	D5/D6	TRUE	TRUE	1.12	4.15	3.04	5.27	10.53
ENSG00000160194	NDUFV3	D5/D6	FALSE	FALSE	1.29	2.54	3.04	4.17	8.34
ENSG00000160199	PKNOX1	D5/D6	TRUE	TRUE	4.9	6.01	3.04	8.33	16.67
ENSG00000160200	CBS	D5/D6	FALSE	TRUE	0.77	0.72	3.04	3.22	6.44
ENSG00000160201	U2AF1	D5/D6	TRUE	TRUE	1.39	0.59	3.04	3.4	6.8
ENSG00000160207	HSF2BP	D5/D6	TRUE	TRUE	5.66	4.72	3.04	7.98	15.95
ENSG00000160208	RRP1B	D5/D6	TRUE	FALSE	0.43	1.73	3.04	3.53	7.06
ENSG00000160209	PDXK	D5/D6	TRUE	TRUE	3.62	6.37	3.04	7.94	15.87
ENSG00000160211	G6PD	D5/D6	TRUE	TRUE	1.4	0.73	3.04	3.43	6.86
ENSG00000160213	CSTB	D5/D6	TRUE	TRUE	2.24	6.24	3.04	7.3	14.59
ENSG00000160214	RRP1	D5/D6	TRUE	TRUE	1.79	2.05	3.04	4.09	8.17
ENSG00000160216	AGPAT3	D5/D6	TRUE	TRUE	4.53	7.01	3.04	8.88	17.77
ENSG00000160219	GAB3	D5/D6	TRUE	TRUE	4.49	0.73	3.04	5.48	10.95
ENSG00000160226	CFAP410	D5/D6	TRUE	TRUE	1.8	3.76	3.04	5.16	10.32
ENSG00000160229	ZNF66	D5/D6	FALSE	TRUE	4.18	3.28	3.04	6.13	12.25
ENSG00000160256	SLX9	D5/D6	TRUE	TRUE	2.31	3.28	3.04	5.04	10.08
ENSG00000160271	RALGDS	D5/D6	TRUE	TRUE	1.61	2.14	3.04	4.05	8.11
ENSG00000160285	LSS	D5/D6	TRUE	TRUE	0.97	0.97	3.04	3.34	6.68
ENSG00000160293	VAV2	D5/D6	TRUE	TRUE	2.83	1.49	3.04	4.42	8.83
ENSG00000160294	MCM3AP	D5/D6	TRUE	TRUE	0.88	1.22	3.04	3.4	6.79
ENSG00000160298	C21orf58	D5/D6	TRUE	TRUE	2.05	1.41	3.04	3.93	7.86
ENSG00000160299	PCNT	D5/D6	FALSE	TRUE	1.49	1.17	3.04	3.59	7.17
ENSG00000160305	DIP2A	D5/D6	TRUE	TRUE	1.61	2.11	3.04	4.04	8.08
ENSG00000160321	ZNF208	D5/D6	TRUE	TRUE	4.82	19.64	3.04	20.45	40.9
ENSG00000160325	CACFD1	D5/D6	TRUE	TRUE	7.57	1.91	3.04	8.38	16.76
ENSG00000160326	SLC2A6	D5/D6	FALSE	TRUE	1.37	1.33	3.04	3.59	7.19
ENSG00000160352	ZNF714	D5/D6	TRUE	TRUE	7.96	1.8	3.04	8.71	17.41
ENSG00000160360	GPSM1	D5/D6	TRUE	TRUE	7	27.46	3.04	28.5	57
ENSG00000160401	CFAP157	D5/D6	TRUE	TRUE	5.27	10.76	3.04	12.36	24.72
ENSG00000160408	ST6GALNAC6	D5/D6	TRUE	TRUE	2.56	2.08	3.04	4.49	8.97
ENSG00000160410	SHKBP1	D5/D6	TRUE	TRUE	2.27	0.98	3.04	3.92	7.85
ENSG00000160439	RDH13	D5/D6	TRUE	TRUE	2.15	1.67	3.04	4.08	8.16
ENSG00000160447	PKN3	D5/D6	TRUE	TRUE	1.19	2.76	3.04	4.28	8.55
ENSG00000160469	BRSK1	D5/D6	TRUE	TRUE	5.96	14.46	3.04	15.93	31.86
ENSG00000160505	NLRP4	D5/D6	TRUE	TRUE	2.2	4.73	3.04	6.04	12.08
ENSG00000160551	TAOK1	D5/D6	TRUE	TRUE	2.56	2.65	3.04	4.78	9.56
ENSG00000160570	DEDD2	D5/D6	TRUE	TRUE	3.74	3.32	3.04	5.86	11.71
ENSG00000160584	SIK3	D5/D6	TRUE	TRUE	1.05	1.54	3.04	3.57	7.14
ENSG00000160588	MPZL3	D5/D6	TRUE	TRUE	2.35	4.01	3.04	5.56	11.11
ENSG00000160593	JAML	D5/D6	TRUE	TRUE	4.83	5.8	3.04	8.14	16.28
ENSG00000160602	NEK8	D5/D6	TRUE	TRUE	0.94	2.14	3.04	3.84	7.68
ENSG00000160606	TLCD1	D5/D6	TRUE	TRUE	5.93	5.97	3.04	8.95	17.9
ENSG00000160633	SAFB	D5/D6	TRUE	TRUE	0.78	2.01	3.04	3.73	7.46
ENSG00000160683	CXCR5	D5/D6	TRUE	TRUE	9.7	3.62	3.04	10.79	21.59
ENSG00000160685	ZBTB7B	D5/D6	TRUE	TRUE	2.44	2.88	3.04	4.85	9.7
ENSG00000160688	FLAD1	D5/D6	TRUE	TRUE	3.77	1.01	3.04	4.95	9.9
ENSG00000160691	SHC1	D5/D6	TRUE	TRUE	2.96	3.24	3.04	5.34	10.68
ENSG00000160703	NLRX1	D5/D6	TRUE	TRUE	2.11	4.42	3.04	5.77	11.54
ENSG00000160712	IL6R	D5/D6	TRUE	TRUE	1.18	3.63	3.04	4.88	9.77
ENSG00000160716	CHRNB2	D5/D6	TRUE	TRUE	3.67	2.59	3.04	5.43	10.86
ENSG00000160741	CRTC2	D5/D6	TRUE	TRUE	0.76	1.83	3.04	3.63	7.27
ENSG00000160746	ANO10	D5/D6	TRUE	TRUE	2.24	1.97	3.04	4.26	8.53
ENSG00000160752	FDPS	D5/D6	TRUE	TRUE	0.99	1.35	3.04	3.48	6.95
ENSG00000160753	RUSC1	D5/D6	TRUE	TRUE	1.77	4.68	3.04	5.86	11.71
ENSG00000160766	GBAP1	D5/D6	TRUE	TRUE	2.92	5.3	3.04	6.78	13.55
ENSG00000160783	PMF1	D5/D6	TRUE	TRUE	2.19	7.93	3.04	8.77	17.54
ENSG00000160785	SLC25A44	D5/D6	TRUE	TRUE	2.53	3.06	3.04	5	10.01
ENSG00000160789	LMNA	D5/D6	TRUE	TRUE	2.71	1.28	3.04	4.27	8.54
ENSG00000160796	NBEAL2	D5/D6	TRUE	TRUE	1.42	1.96	3.04	3.89	7.78
ENSG00000160803	UBQLN4	D5/D6	TRUE	TRUE	1.12	2.59	3.04	4.15	8.3
ENSG00000160813	PPP1R35	D5/D6	TRUE	TRUE	3.53	2.57	3.04	5.32	10.64
ENSG00000160818	GPATCH4	D5/D6	FALSE	TRUE	1.65	2.37	3.04	4.2	8.39
ENSG00000160856	FCRL3	D5/D6	TRUE	TRUE	1.67	5.63	3.04	6.62	13.23
ENSG00000160867	FGFR4	D5/D6	TRUE	TRUE	5.67	11.46	3.04	13.15	26.29
ENSG00000160877	NACC1	D5/D6	TRUE	TRUE	1.33	1.92	3.04	3.84	7.67
ENSG00000160908	ZNF394	D5/D6	TRUE	TRUE	1.01	2.8	3.04	4.26	8.52
ENSG00000160917	CPSF4	D5/D6	TRUE	TRUE	3.13	6.5	3.04	7.83	15.66
ENSG00000160932	LY6E	D5/D6	FALSE	TRUE	1.42	2.15	3.04	3.99	7.97
ENSG00000160948	VPS28	D5/D6	TRUE	TRUE	1.35	0.23	3.04	3.34	6.68
ENSG00000160949	TONSL	D5/D6	TRUE	TRUE	1.64	4.18	3.04	5.42	10.85
ENSG00000160953	PWWP3A	D5/D6	TRUE	TRUE	0.74	2.01	3.04	3.72	7.44
ENSG00000160957	RECQL4	D5/D6	TRUE	TRUE	2.22	4.93	3.04	6.2	12.41
ENSG00000160959	LRRC14	D5/D6	TRUE	TRUE	1.7	2.29	3.04	4.17	8.34
ENSG00000160961	ZNF333	D5/D6	TRUE	TRUE	6.34	2.94	3.04	7.63	15.25
ENSG00000160972	PPP1R16A	D5/D6	TRUE	TRUE	3.49	3.94	3.04	6.08	12.16
ENSG00000160991	ORAI2	D5/D6	FALSE	TRUE	3.64	2.08	3.04	5.18	10.36
ENSG00000160999	SH2B2	D5/D6	TRUE	TRUE	1.82	4.26	3.04	5.54	11.08
ENSG00000161010	MRNIP	D5/D6	TRUE	TRUE	1.35	1.23	3.04	3.55	7.1
ENSG00000161013	MGAT4B	D5/D6	TRUE	TRUE	1.67	5.21	3.04	6.26	12.52
ENSG00000161016	RPL8	D5/D6	FALSE	TRUE	1.2	1.25	3.04	3.5	7.01
ENSG00000161036	LRWD1	D5/D6	TRUE	TRUE	1.51	3.06	3.04	4.57	9.15
ENSG00000161091	MFSD12	D5/D6	FALSE	TRUE	2.04	3.9	3.04	5.35	10.7
ENSG00000161133	USP41	D5/D6	TRUE	TRUE	1.43	4.76	3.04	5.83	11.66
ENSG00000161179	YDJC	D5/D6	TRUE	TRUE	2.07	3.42	3.04	5.03	10.05
ENSG00000161203	AP2M1	D5/D6	TRUE	TRUE	0.88	4.49	3.04	5.5	10.99
ENSG00000161243	FBXO27	D5/D6	TRUE	TRUE	4.06	6.55	3.04	8.29	16.57
ENSG00000161249	DMKN	D5/D6	TRUE	TRUE	2.55	12.72	3.04	13.33	26.65
ENSG00000161267	BDH1	D5/D6	TRUE	FALSE	1.45	6.28	3.04	7.13	14.26
ENSG00000161381	PLXDC1	D5/D6	TRUE	TRUE	9.73	31.48	3.04	33.09	66.18
ENSG00000161405	IKZF3	D5/D6	TRUE	TRUE	1.19	0.37	3.04	3.29	6.58
ENSG00000161509	GRIN2C	D5/D6	TRUE	TRUE	9.31	2.32	3.04	10.07	20.13
ENSG00000161513	FDXR	D5/D6	TRUE	TRUE	1.43	1.86	3.04	3.84	7.69
ENSG00000161533	ACOX1	D5/D6	TRUE	TRUE	2.83	1.77	3.04	4.52	9.04
ENSG00000161547	SRSF2	D5/D6	TRUE	FALSE	2.69	3.44	3.04	5.32	10.64
ENSG00000161551	ZNF577	D5/D6	TRUE	TRUE	6.32	3.62	3.04	7.89	15.79
ENSG00000161594	KLHL10	D5/D6	TRUE	TRUE	6.12	33.64	3.04	34.33	68.65
ENSG00000161609	KASH5	D5/D6	TRUE	TRUE	13.48	23.41	3.04	27.19	54.37
ENSG00000161618	ALDH16A1	D5/D6	TRUE	TRUE	1.45	2.21	3.04	4.03	8.06
ENSG00000161642	ZNF385A	D5/D6	TRUE	TRUE	4.12	3.53	3.04	6.22	12.44
ENSG00000161654	LSM12	D5/D6	TRUE	TRUE	1.56	3.56	3.04	4.94	9.88
ENSG00000161677	JOSD2	D5/D6	TRUE	TRUE	2.06	6.36	3.04	7.35	14.69
ENSG00000161692	DBF4B	D5/D6	TRUE	TRUE	2.17	5.53	3.04	6.67	13.35
ENSG00000161791	FMNL3	D5/D6	TRUE	TRUE	1.04	1.66	3.04	3.62	7.24
ENSG00000161800	RACGAP1	D5/D6	TRUE	TRUE	1.55	1.66	3.04	3.8	7.6
ENSG00000161813	LARP4	D5/D6	TRUE	TRUE	1.94	4.26	3.04	5.58	11.17
ENSG00000161835	TAMALIN	D5/D6	TRUE	TRUE	10.36	11.76	3.04	15.97	31.93
ENSG00000161888	SPC24	D5/D6	TRUE	TRUE	7.72	9.65	3.04	12.73	25.45
ENSG00000161912	ADCY10P1	D5/D6	TRUE	TRUE	3.35	8.14	3.04	9.31	18.63
ENSG00000161939	RNASEK-C17orf49	D5/D6	TRUE	TRUE	2.36	6.29	3.04	7.38	14.75
ENSG00000161956	SENP3	D5/D6	TRUE	TRUE	7.9	6.1	3.04	10.43	20.87
ENSG00000161958	FGF11	D5/D6	TRUE	TRUE	6.73	9.66	3.04	12.16	24.32
ENSG00000161960	EIF4A1	D5/D6	TRUE	TRUE	3.29	10.99	3.04	11.87	23.74
ENSG00000161970	RPL26	D5/D6	TRUE	TRUE	1.85	3.74	3.04	5.17	10.33
ENSG00000161980	POLR3K	D5/D6	TRUE	TRUE	1.75	3.31	3.04	4.83	9.65
ENSG00000161996	WDR90	D5/D6	TRUE	TRUE	2.3	2.52	3.04	4.57	9.14
ENSG00000161999	JMJD8	D5/D6	TRUE	TRUE	2.87	3.67	3.04	5.56	11.13
ENSG00000162004	CCDC78	D5/D6	FALSE	TRUE	3.26	4.72	3.04	6.49	12.99
ENSG00000162032	SPSB3	D5/D6	TRUE	TRUE	2.26	2.7	3.04	4.66	9.31
ENSG00000162062	TEDC2	D5/D6	TRUE	TRUE	3.31	6.68	3.04	8.05	16.11
ENSG00000162063	CCNF	D5/D6	TRUE	TRUE	1.36	4.14	3.04	5.32	10.63
ENSG00000162066	AMDHD2	D5/D6	TRUE	TRUE	2.64	5.35	3.04	6.7	13.4
ENSG00000162073	PAQR4	D5/D6	TRUE	TRUE	9.42	10.33	3.04	14.31	28.62
ENSG00000162078	ZG16B	D5/D6	TRUE	TRUE	4.61	3.93	3.04	6.78	13.57
ENSG00000162086	ZNF75A	D5/D6	TRUE	FALSE	1.74	5.04	3.04	6.14	12.28
ENSG00000162104	ADCY9	D5/D6	TRUE	TRUE	4.65	9.63	3.04	11.12	22.24
ENSG00000162105	SHANK2	D5/D6	TRUE	FALSE	16.35	2.85	3.04	16.88	33.75
ENSG00000162148	PPP1R32	D5/D6	TRUE	TRUE	3.1	7.43	3.04	8.61	17.22
ENSG00000162194	LBHD1	D5/D6	TRUE	TRUE	3.63	5.08	3.04	6.95	13.89
ENSG00000162222	TTC9C	D5/D6	TRUE	FALSE	1.64	3.07	3.04	4.62	9.25
ENSG00000162227	TAF6L	D5/D6	TRUE	TRUE	2.2	3.44	3.04	5.09	10.18
ENSG00000162231	NXF1	D5/D6	TRUE	TRUE	1.61	3.96	3.04	5.25	10.5
ENSG00000162241	SLC25A45	D5/D6	TRUE	TRUE	0.84	1.62	3.04	3.55	7.1
ENSG00000162244	RPL29	D5/D6	TRUE	TRUE	3.45	9.66	3.04	10.7	21.4
ENSG00000162298	SYVN1	D5/D6	TRUE	TRUE	3.67	1.55	3.04	5.02	10.03
ENSG00000162302	RPS6KA4	D5/D6	TRUE	TRUE	1.34	0.56	3.04	3.37	6.75
ENSG00000162337	LRP5	D5/D6	FALSE	TRUE	1.64	0.73	3.04	3.53	7.07
ENSG00000162367	TAL1	D5/D6	TRUE	TRUE	8.89	18.68	3.04	20.91	41.82
ENSG00000162368	CMPK1	D5/D6	TRUE	TRUE	1.11	3.42	3.04	4.71	9.42
ENSG00000162377	COA7	D5/D6	TRUE	TRUE	0.98	2.32	3.04	3.95	7.9
ENSG00000162378	ZYG11B	D5/D6	TRUE	TRUE	1.46	2.61	3.04	4.27	8.54
ENSG00000162385	MAGOH	D5/D6	TRUE	TRUE	2.1	6.96	3.04	7.88	15.76
ENSG00000162396	PARS2	D5/D6	TRUE	TRUE	1.34	6.23	3.04	7.06	14.12
ENSG00000162402	USP24	D5/D6	TRUE	TRUE	1.76	1.38	3.04	3.78	7.56
ENSG00000162407	PLPP3	D5/D6	TRUE	FALSE	2.29	3.83	3.04	5.4	10.81
ENSG00000162408	NOL9	D5/D6	TRUE	TRUE	1.75	1.24	3.04	3.72	7.45
ENSG00000162419	GMEB1	D5/D6	TRUE	TRUE	0.78	1.59	3.04	3.52	7.04
ENSG00000162430	SELENON	D5/D6	TRUE	TRUE	4.72	11.58	3.04	12.87	25.74
ENSG00000162433	AK4	D5/D6	TRUE	TRUE	2.5	2.12	3.04	4.47	8.94
ENSG00000162434	JAK1	D5/D6	TRUE	TRUE	0.88	0.94	3.04	3.3	6.61
ENSG00000162496	DHRS3	D5/D6	TRUE	TRUE	6.31	3.36	3.04	7.77	15.54
ENSG00000162511	LAPTM5	D5/D6	TRUE	TRUE	0.84	0.63	3.04	3.22	6.44
ENSG00000162521	RBBP4	D5/D6	TRUE	TRUE	0.95	1.79	3.04	3.66	7.31
ENSG00000162522	KIAA1522	D5/D6	TRUE	TRUE	3.76	2.27	3.04	5.35	10.69
ENSG00000162542	TMCO4	D5/D6	TRUE	TRUE	3.87	3.41	3.04	5.99	11.98
ENSG00000162545	CAMK2N1	D5/D6	TRUE	TRUE	5.76	29.69	3.04	30.4	60.79
ENSG00000162552	WNT4	D5/D6	TRUE	TRUE	7.54	5.77	3.04	9.97	19.94
ENSG00000162572	SCNN1D	D5/D6	TRUE	TRUE	3.62	8.86	3.04	10.04	20.09
ENSG00000162576	MXRA8	D5/D6	TRUE	TRUE	8.64	4.37	3.04	10.15	20.3
ENSG00000162585	FAAP20	D5/D6	TRUE	TRUE	1.52	2.45	3.04	4.19	8.38
ENSG00000162594	IL23R	D5/D6	TRUE	TRUE	5.34	1.84	3.04	6.42	12.84
ENSG00000162600	OMA1	D5/D6	TRUE	TRUE	1.15	4.66	3.04	5.68	11.37
ENSG00000162613	FUBP1	D5/D6	TRUE	TRUE	0.9	1.28	3.04	3.42	6.85
ENSG00000162614	NEXN	D5/D6	TRUE	TRUE	4.97	9.14	3.04	10.84	21.68
ENSG00000162616	DNAJB4	D5/D6	TRUE	TRUE	3.43	2.87	3.04	5.41	10.83
ENSG00000162623	TYW3	D5/D6	TRUE	TRUE	4.92	2.69	3.04	6.38	12.77
ENSG00000162636	FAM102B	D5/D6	TRUE	TRUE	1.83	1.2	3.04	3.75	7.5
ENSG00000162639	HENMT1	D5/D6	TRUE	TRUE	2.62	6.07	3.04	7.28	14.56
ENSG00000162642	C1orf52	D5/D6	TRUE	TRUE	1.27	1.75	3.04	3.73	7.47
ENSG00000162643	DNAI3	D5/D6	TRUE	TRUE	3.21	6.79	3.04	8.11	16.21
ENSG00000162645	GBP2	D5/D6	TRUE	TRUE	0.99	0.59	3.04	3.26	6.51
ENSG00000162654	GBP4	D5/D6	TRUE	TRUE	1.5	0.42	3.04	3.42	6.84
ENSG00000162664	ZNF326	D5/D6	TRUE	TRUE	1.06	2.7	3.04	4.21	8.41
ENSG00000162676	GFI1	D5/D6	TRUE	TRUE	4.33	2.36	3.04	5.79	11.59
ENSG00000162688	AGL	D5/D6	TRUE	TRUE	1.91	2.36	3.04	4.3	8.6
ENSG00000162694	EXTL2	D5/D6	TRUE	TRUE	1.83	2.82	3.04	4.53	9.07
ENSG00000162702	ZNF281	D5/D6	TRUE	TRUE	12.41	6.34	3.04	14.27	28.53
ENSG00000162714	ZNF496	D5/D6	TRUE	TRUE	4.21	6.53	3.04	8.34	16.69
ENSG00000162733	DDR2	D5/D6	TRUE	TRUE	1.55	3.25	3.04	4.71	9.43
ENSG00000162734	PEA15	D5/D6	TRUE	TRUE	9.9	7.99	3.04	13.08	26.16
ENSG00000162738	VANGL2	D5/D6	TRUE	TRUE	3.96	6.29	3.04	8.03	16.06
ENSG00000162739	SLAMF6	D5/D6	TRUE	FALSE	0.48	2.68	3.04	4.08	8.17
ENSG00000162755	KLHDC9	D5/D6	TRUE	TRUE	2.25	4.18	3.04	5.64	11.28
ENSG00000162757	C1orf74	D5/D6	TRUE	TRUE	1.91	4.39	3.04	5.67	11.35
ENSG00000162775	RBM15	D5/D6	TRUE	TRUE	2.99	1.63	3.04	4.57	9.13
ENSG00000162777	DENND2D	D5/D6	TRUE	TRUE	0.69	1.39	3.04	3.42	6.83
ENSG00000162783	IER5	D5/D6	TRUE	TRUE	1.79	0.69	3.04	3.6	7.2
ENSG00000162804	SNED1	D5/D6	TRUE	TRUE	5.25	3.46	3.04	6.98	13.97
ENSG00000162813	BPNT1	D5/D6	TRUE	TRUE	4.99	2.21	3.04	6.25	12.5
ENSG00000162817	C1orf115	D5/D6	FALSE	TRUE	1.59	3.33	3.04	4.78	9.57
ENSG00000162836	ACP6	D5/D6	TRUE	TRUE	1.73	4.05	3.04	5.35	10.71
ENSG00000162851	TFB2M	D5/D6	FALSE	TRUE	1.36	2.06	3.04	3.92	7.84
ENSG00000162852	CNST	D5/D6	TRUE	TRUE	1.9	1.36	3.04	3.84	7.67
ENSG00000162869	PPP1R21	D5/D6	TRUE	TRUE	1.14	1.25	3.04	3.48	6.97
ENSG00000162882	HAAO	D5/D6	TRUE	TRUE	1.55	2.55	3.04	4.26	8.52
ENSG00000162885	B3GALNT2	D5/D6	TRUE	TRUE	1.97	3.31	3.04	4.91	9.82
ENSG00000162888	C1orf147	D5/D6	TRUE	TRUE	3.74	4.72	3.04	6.75	13.5
ENSG00000162889	MAPKAPK2	D5/D6	TRUE	TRUE	0.92	1.01	3.04	3.34	6.67
ENSG00000162894	FCMR	D5/D6	TRUE	FALSE	0.71	5.07	3.04	5.96	11.91
ENSG00000162896	PIGR	D5/D6	TRUE	TRUE	2.04	1.57	3.04	3.99	7.97
ENSG00000162909	CAPN2	D5/D6	TRUE	TRUE	0.55	2.85	3.04	4.21	8.41
ENSG00000162924	REL	D5/D6	TRUE	TRUE	3.88	5.84	3.04	7.64	15.29
ENSG00000162927	PUS10	D5/D6	TRUE	TRUE	1.28	3.61	3.04	4.89	9.78
ENSG00000162929	SANBR	D5/D6	TRUE	TRUE	0.92	3.45	3.04	4.69	9.38
ENSG00000162946	DISC1	D5/D6	TRUE	TRUE	12.43	16.45	3.04	20.84	41.69
ENSG00000162961	DPY30	D5/D6	TRUE	TRUE	1.38	4.56	3.04	5.65	11.31
ENSG00000162999	DUSP19	D5/D6	FALSE	TRUE	4.04	6.79	3.04	8.47	16.94
ENSG00000163002	NUP35	D5/D6	TRUE	TRUE	1.32	4.65	3.04	5.71	11.43
ENSG00000163006	CCDC138	D5/D6	TRUE	TRUE	1.4	5.92	3.04	6.8	13.61
ENSG00000163013	FBXO41	D5/D6	FALSE	TRUE	0.95	1.96	3.04	3.74	7.49
ENSG00000163029	SMC6	D5/D6	TRUE	TRUE	1.03	4.39	3.04	5.44	10.88
ENSG00000163040	CCDC74A	D5/D6	TRUE	TRUE	2.31	11.88	3.04	12.48	24.96
ENSG00000163041	H3-3A	D5/D6	TRUE	TRUE	1.91	2.98	3.04	4.67	9.34
ENSG00000163050	COQ8A	D5/D6	TRUE	TRUE	1.46	2.5	3.04	4.2	8.4
ENSG00000163069	SGCB	D5/D6	TRUE	TRUE	1.49	6.37	3.04	7.22	14.43
ENSG00000163082	SGPP2	D5/D6	TRUE	TRUE	0.91	1.01	3.04	3.33	6.67
ENSG00000163093	BBS5	D5/D6	TRUE	TRUE	1.8	1.47	3.04	3.83	7.66
ENSG00000163104	SMARCAD1	D5/D6	TRUE	TRUE	1.87	2.82	3.04	4.55	9.1
ENSG00000163110	PDLIM5	D5/D6	TRUE	TRUE	4.98	1.74	3.04	6.09	12.18
ENSG00000163116	STPG2	D5/D6	TRUE	FALSE	6.83	31.59	3.04	32.46	64.93
ENSG00000163121	NEURL3	D5/D6	TRUE	TRUE	5.15	1.19	3.04	6.1	12.21
ENSG00000163131	CTSS	D5/D6	TRUE	TRUE	1.7	4.24	3.04	5.49	10.98
ENSG00000163132	MSX1	D5/D6	TRUE	TRUE	2.59	7.92	3.04	8.87	17.74
ENSG00000163154	TNFAIP8L2	D5/D6	TRUE	TRUE	1.86	1.78	3.04	3.99	7.97
ENSG00000163155	LYSMD1	D5/D6	TRUE	TRUE	1.14	4.17	3.04	5.29	10.57
ENSG00000163159	VPS72	D5/D6	TRUE	TRUE	2.86	5.75	3.04	7.11	14.21
ENSG00000163170	BOLA3	D5/D6	TRUE	TRUE	3.01	2.59	3.04	5.01	10.01
ENSG00000163171	CDC42EP3	D5/D6	TRUE	TRUE	1.91	2.26	3.04	4.25	8.5
ENSG00000163191	S100A11	D5/D6	TRUE	TRUE	2.38	7.44	3.04	8.38	16.77
ENSG00000163207	IVL	D5/D6	TRUE	TRUE	3.36	7.9	3.04	9.11	18.22
ENSG00000163214	DHX57	D5/D6	TRUE	TRUE	1.27	1.18	3.04	3.5	7.01
ENSG00000163219	ARHGAP25	D5/D6	TRUE	TRUE	2.32	6.37	3.04	7.43	14.86
ENSG00000163249	CCNYL1	D5/D6	TRUE	TRUE	3.97	2.82	3.04	5.75	11.49
ENSG00000163257	DCAF16	D5/D6	TRUE	TRUE	0.52	1.75	3.04	3.55	7.1
ENSG00000163281	GNPDA2	D5/D6	TRUE	TRUE	0.77	4.38	3.04	5.39	10.78
ENSG00000163293	NIPAL1	D5/D6	TRUE	TRUE	3.61	9.46	3.04	10.57	21.15
ENSG00000163297	ANTXR2	D5/D6	TRUE	TRUE	2.16	1.3	3.04	3.95	7.91
ENSG00000163312	HELQ	D5/D6	TRUE	TRUE	1.59	3.95	3.04	5.24	10.47
ENSG00000163328	GPR155	D5/D6	TRUE	TRUE	4.93	1.71	3.04	6.04	12.08
ENSG00000163344	PMVK	D5/D6	TRUE	TRUE	1.67	2.74	3.04	4.42	8.85
ENSG00000163346	PBXIP1	D5/D6	TRUE	TRUE	1.22	1.44	3.04	3.58	7.17
ENSG00000163349	HIPK1	D5/D6	TRUE	TRUE	6.06	6.4	3.04	9.32	18.65
ENSG00000163362	INAVA	D5/D6	TRUE	TRUE	1.24	1.86	3.04	3.78	7.56
ENSG00000163374	YY1AP1	D5/D6	TRUE	TRUE	1.03	0.43	3.04	3.24	6.49
ENSG00000163376	KBTBD8	D5/D6	TRUE	TRUE	2.98	7.99	3.04	9.06	18.11
ENSG00000163380	LMOD3	D5/D6	TRUE	TRUE	7.34	12.1	3.04	14.48	28.95
ENSG00000163389	POGLUT1	D5/D6	TRUE	TRUE	1.09	1.95	3.04	3.78	7.55
ENSG00000163393	SLC22A15	D5/D6	TRUE	TRUE	2.79	2.91	3.04	5.05	10.11
ENSG00000163399	ATP1A1	D5/D6	TRUE	TRUE	0.61	1.57	3.04	3.48	6.96
ENSG00000163412	EIF4E3	D5/D6	TRUE	TRUE	5.4	1.69	3.04	6.42	12.84
ENSG00000163428	LRRC58	D5/D6	TRUE	TRUE	1.48	3.29	3.04	4.72	9.44
ENSG00000163444	TMEM183A	D5/D6	TRUE	TRUE	1.02	1.29	3.04	3.46	6.92
ENSG00000163449	TMEM169	D5/D6	TRUE	TRUE	10.32	12.81	3.04	16.73	33.46
ENSG00000163462	TRIM46	D5/D6	TRUE	TRUE	5.25	12.04	3.04	13.48	26.96
ENSG00000163466	ARPC2	D5/D6	TRUE	TRUE	1.63	2.27	3.04	4.13	8.27
ENSG00000163468	CCT3	D5/D6	TRUE	TRUE	1.71	3.67	3.04	5.07	10.13
ENSG00000163479	SSR2	D5/D6	TRUE	TRUE	2.09	2.2	3.04	4.3	8.6
ENSG00000163492	CCDC141	D5/D6	TRUE	TRUE	3.69	3.47	3.04	5.91	11.83
ENSG00000163507	CIP2A	D5/D6	TRUE	TRUE	1.72	4.26	3.04	5.51	11.02
ENSG00000163510	CWC22	D5/D6	TRUE	TRUE	0.86	3.61	3.04	4.8	9.6
ENSG00000163512	AZI2	D5/D6	TRUE	TRUE	1.52	1.38	3.04	3.67	7.35
ENSG00000163516	ANKZF1	D5/D6	TRUE	TRUE	1.24	2.43	3.04	4.09	8.18
ENSG00000163517	HDAC11	D5/D6	TRUE	TRUE	6.78	9.64	3.04	12.17	24.34
ENSG00000163518	FCRL4	D5/D6	TRUE	TRUE	3.59	3.59	3.04	5.92	11.84
ENSG00000163521	GLB1L	D5/D6	TRUE	TRUE	3.43	3.75	3.04	5.92	11.84
ENSG00000163527	STT3B	D5/D6	TRUE	TRUE	0.94	4.61	3.04	5.6	11.21
ENSG00000163528	CHCHD4	D5/D6	TRUE	TRUE	1.67	5.36	3.04	6.39	12.77
ENSG00000163535	SGO2	D5/D6	TRUE	TRUE	1.77	1.21	3.04	3.73	7.45
ENSG00000163536	SERPINI1	D5/D6	FALSE	TRUE	1.99	3.77	3.04	5.24	10.48
ENSG00000163541	SUCLG1	D5/D6	TRUE	TRUE	1.42	2.76	3.04	4.35	8.7
ENSG00000163545	NUAK2	D5/D6	TRUE	TRUE	4.75	5.51	3.04	7.88	15.77
ENSG00000163554	SPTA1	D5/D6	TRUE	TRUE	5.64	4.3	3.04	7.72	15.44
ENSG00000163563	MNDA	D5/D6	TRUE	FALSE	0.97	2.03	3.04	3.78	7.57
ENSG00000163564	PYHIN1	D5/D6	TRUE	TRUE	3.02	5.52	3.04	6.99	13.98
ENSG00000163565	IFI16	D5/D6	TRUE	TRUE	0.93	2.31	3.04	3.93	7.87
ENSG00000163584	RPL22L1	D5/D6	TRUE	TRUE	1.95	0.69	3.04	3.68	7.36
ENSG00000163590	PPM1L	D5/D6	TRUE	TRUE	11.63	3.06	3.04	12.4	24.81
ENSG00000163597	SNHG16	D5/D6	TRUE	TRUE	1.89	15.03	3.04	15.45	30.9
ENSG00000163602	RYBP	D5/D6	TRUE	TRUE	1.04	1.16	3.04	3.42	6.84
ENSG00000163606	CD200R1	D5/D6	TRUE	TRUE	3.1	4.07	3.04	5.95	11.91
ENSG00000163611	SPICE1	D5/D6	TRUE	TRUE	2.5	3.58	3.04	5.32	10.65
ENSG00000163625	WDFY3	D5/D6	TRUE	TRUE	6.36	15.49	3.04	17.02	34.04
ENSG00000163626	COX18	D5/D6	TRUE	TRUE	1.66	3.13	3.04	4.67	9.34
ENSG00000163629	PTPN13	D5/D6	TRUE	TRUE	10.4	19.85	3.04	22.61	45.23
ENSG00000163634	THOC7	D5/D6	TRUE	TRUE	3.07	3.01	3.04	5.27	10.53
ENSG00000163637	PRICKLE2	D5/D6	TRUE	FALSE	5.76	2.09	3.04	6.84	13.69
ENSG00000163644	PPM1K	D5/D6	TRUE	FALSE	0.93	1.36	3.04	3.46	6.93
ENSG00000163655	GMPS	D5/D6	TRUE	TRUE	0.8	1.3	3.04	3.41	6.81
ENSG00000163659	TIPARP	D5/D6	TRUE	TRUE	1.63	1.96	3.04	3.97	7.95
ENSG00000163682	RPL9	D5/D6	TRUE	TRUE	1.38	4.44	3.04	5.56	11.11
ENSG00000163683	SMIM14	D5/D6	FALSE	TRUE	1.36	3.72	3.04	4.99	9.99
ENSG00000163684	RPP14	D5/D6	TRUE	FALSE	1.98	4.92	3.04	6.12	12.23
ENSG00000163686	ABHD6	D5/D6	TRUE	TRUE	3.89	5.59	3.04	7.46	14.92
ENSG00000163687	DNASE1L3	D5/D6	FALSE	TRUE	2.22	6.3	3.04	7.34	14.68
ENSG00000163694	RBM47	D5/D6	TRUE	TRUE	1.48	1.47	3.04	3.69	7.38
ENSG00000163697	APBB2	D5/D6	TRUE	TRUE	1.43	4.65	3.04	5.74	11.48
ENSG00000163703	CRELD1	D5/D6	TRUE	TRUE	1.08	5.23	3.04	6.15	12.29
ENSG00000163704	PRRT3	D5/D6	TRUE	TRUE	1.63	1.12	3.04	3.63	7.26
ENSG00000163714	U2SURP	D5/D6	TRUE	TRUE	1.48	2.51	3.04	4.21	8.43
ENSG00000163738	MTHFD2L	D5/D6	TRUE	TRUE	2.85	5.75	3.04	7.1	14.2
ENSG00000163781	TOPBP1	D5/D6	TRUE	TRUE	2.32	1.97	3.04	4.31	8.61
ENSG00000163785	RYK	D5/D6	TRUE	FALSE	0.75	2.29	3.04	3.88	7.76
ENSG00000163794	UCN	D5/D6	TRUE	TRUE	3.34	11.01	3.04	11.9	23.8
ENSG00000163795	ZNF513	D5/D6	TRUE	TRUE	6.9	6.31	3.04	9.84	19.67
ENSG00000163798	SLC4A1AP	D5/D6	TRUE	TRUE	1.67	2.68	3.04	4.39	8.77
ENSG00000163807	KIAA1143	D5/D6	TRUE	TRUE	1.19	2.59	3.04	4.17	8.34
ENSG00000163808	KIF15	D5/D6	TRUE	TRUE	3.39	5.16	3.04	6.88	13.77
ENSG00000163811	WDR43	D5/D6	TRUE	TRUE	0.53	3.64	3.04	4.78	9.55
ENSG00000163818	LZTFL1	D5/D6	TRUE	TRUE	1.45	4.77	3.04	5.84	11.68
ENSG00000163820	FYCO1	D5/D6	TRUE	TRUE	3.18	5.45	3.04	7.01	14.01
ENSG00000163823	CCR1	D5/D6	TRUE	TRUE	2.78	2.06	3.04	4.61	9.21
ENSG00000163840	DTX3L	D5/D6	TRUE	TRUE	1.18	1.25	3.04	3.5	6.99
ENSG00000163848	ZNF148	D5/D6	TRUE	TRUE	1.41	6.78	3.04	7.56	15.13
ENSG00000163864	NMNAT3	D5/D6	TRUE	TRUE	5.83	9.95	3.04	11.93	23.86
ENSG00000163870	TPRA1	D5/D6	TRUE	TRUE	3.6	4.18	3.04	6.3	12.6
ENSG00000163872	YEATS2	D5/D6	TRUE	TRUE	1.32	1.15	3.04	3.51	7.03
ENSG00000163874	ZC3H12A	D5/D6	FALSE	TRUE	0.87	1.53	3.04	3.52	7.03
ENSG00000163875	MEAF6	D5/D6	TRUE	TRUE	1.34	4.66	3.04	5.72	11.45
ENSG00000163882	POLR2H	D5/D6	TRUE	TRUE	2.23	4.14	3.04	5.6	11.2
ENSG00000163884	KLF15	D5/D6	TRUE	TRUE	5.47	16.41	3.04	17.56	35.12
ENSG00000163898	LIPH	D5/D6	TRUE	TRUE	1.2	3.4	3.04	4.72	9.44
ENSG00000163913	IFT122	D5/D6	TRUE	TRUE	1.69	2.39	3.04	4.22	8.45
ENSG00000163918	RFC4	D5/D6	TRUE	FALSE	1.24	1.16	3.04	3.49	6.97
ENSG00000163923	RPL39L	D5/D6	TRUE	TRUE	3.47	7.97	3.04	9.21	18.42
ENSG00000163931	TKT	D5/D6	TRUE	TRUE	1.57	1.71	3.04	3.83	7.65
ENSG00000163932	PRKCD	D5/D6	TRUE	TRUE	1.41	1.07	3.04	3.52	7.05
ENSG00000163933	RFT1	D5/D6	TRUE	TRUE	0.88	1.73	3.04	3.61	7.22
ENSG00000163935	SFMBT1	D5/D6	TRUE	TRUE	1.28	2.73	3.04	4.28	8.57
ENSG00000163938	GNL3	D5/D6	TRUE	TRUE	1.03	1.92	3.04	3.75	7.49
ENSG00000163939	PBRM1	D5/D6	TRUE	TRUE	1.51	3.29	3.04	4.73	9.46
ENSG00000163947	ARHGEF3	D5/D6	TRUE	TRUE	3.42	2.2	3.04	5.08	10.16
ENSG00000163950	SLBP	D5/D6	TRUE	TRUE	2.27	4.53	3.04	5.91	11.82
ENSG00000163956	LRPAP1	D5/D6	FALSE	TRUE	1.56	0.92	3.04	3.54	7.08
ENSG00000163960	UBXN7	D5/D6	TRUE	TRUE	2.29	1.76	3.04	4.2	8.39
ENSG00000163964	PIGX	D5/D6	TRUE	TRUE	1.37	3.84	3.04	5.09	10.17
ENSG00000163975	MELTF	D5/D6	TRUE	FALSE	1.33	2.56	3.04	4.19	8.39
ENSG00000163993	S100P	D5/D6	TRUE	TRUE	9.42	39.32	3.04	40.55	81.09
ENSG00000164008	C1orf50	D5/D6	TRUE	TRUE	6.42	4	3.04	8.16	16.31
ENSG00000164022	AIMP1	D5/D6	TRUE	TRUE	2.09	1.09	3.04	3.85	7.71
ENSG00000164024	METAP1	D5/D6	TRUE	TRUE	1.87	5.39	3.04	6.47	12.94
ENSG00000164038	SLC9B2	D5/D6	TRUE	TRUE	1.17	1.87	3.04	3.76	7.52
ENSG00000164039	BDH2	D5/D6	TRUE	TRUE	2.21	3.64	3.04	5.24	10.47
ENSG00000164050	PLXNB1	D5/D6	TRUE	TRUE	1.21	2.77	3.04	4.29	8.58
ENSG00000164054	SHISA5	D5/D6	TRUE	TRUE	2.71	2.92	3.04	5.02	10.03
ENSG00000164056	SPRY1	D5/D6	TRUE	TRUE	9.63	5	3.04	11.27	22.54
ENSG00000164062	APEH	D5/D6	TRUE	TRUE	1.05	2.23	3.04	3.92	7.83
ENSG00000164070	HSPA4L	D5/D6	TRUE	TRUE	4.25	4.35	3.04	6.8	13.61
ENSG00000164078	MST1R	D5/D6	TRUE	TRUE	3.45	1.97	3.04	5.01	10.01
ENSG00000164081	TEX264	D5/D6	TRUE	TRUE	1.49	0.12	3.04	3.39	6.78
ENSG00000164086	DUSP7	D5/D6	TRUE	TRUE	1.32	2.64	3.04	4.24	8.48
ENSG00000164087	POC1A	D5/D6	TRUE	TRUE	3.13	6.76	3.04	8.05	16.09
ENSG00000164088	PPM1M	D5/D6	TRUE	TRUE	0.91	4.53	3.04	5.53	11.07
ENSG00000164091	WDR82	D5/D6	TRUE	TRUE	0.9	1.14	3.04	3.37	6.75
ENSG00000164096	C4orf3	D5/D6	TRUE	TRUE	1.49	6.05	3.04	6.94	13.87
ENSG00000164099	PRSS12	D5/D6	TRUE	TRUE	7.47	5.59	3.04	9.81	19.63
ENSG00000164104	HMGB2	D5/D6	TRUE	TRUE	1.67	1	3.04	3.61	7.23
ENSG00000164109	MAD2L1	D5/D6	TRUE	TRUE	2.43	7.25	3.04	8.23	16.46
ENSG00000164116	GUCY1A1	D5/D6	TRUE	TRUE	3.63	2.32	3.04	5.28	10.56
ENSG00000164124	TMEM144	D5/D6	TRUE	TRUE	3.76	22.58	3.04	23.09	46.19
ENSG00000164134	NAA15	D5/D6	TRUE	TRUE	1.07	3.96	3.04	5.11	10.22
ENSG00000164136	IL15	D5/D6	TRUE	TRUE	1.86	1.54	3.04	3.89	7.77
ENSG00000164151	ICE1	D5/D6	TRUE	TRUE	1.78	2.26	3.04	4.19	8.38
ENSG00000164163	ABCE1	D5/D6	TRUE	TRUE	1.12	4.98	3.04	5.94	11.89
ENSG00000164168	TMEM184C	D5/D6	TRUE	TRUE	4.22	3.87	3.04	6.49	12.98
ENSG00000164169	PRMT9	D5/D6	TRUE	TRUE	1.06	2.58	3.04	4.13	8.26
ENSG00000164180	TMEM161B	D5/D6	TRUE	TRUE	2.13	4.83	3.04	6.09	12.18
ENSG00000164181	ELOVL7	D5/D6	TRUE	TRUE	3.45	16.32	3.04	16.96	33.91
ENSG00000164182	NDUFAF2	D5/D6	TRUE	TRUE	2.51	12.02	3.04	12.65	25.3
ENSG00000164188	RANBP3L	D5/D6	TRUE	TRUE	6.62	29.61	3.04	30.49	60.99
ENSG00000164190	NIPBL	D5/D6	TRUE	TRUE	2.43	3.37	3.04	5.15	10.3
ENSG00000164197	RNF180	D5/D6	TRUE	TRUE	4.38	3.94	3.04	6.63	13.27
ENSG00000164199	ADGRV1	D5/D6	TRUE	FALSE	8.36	21.07	3.04	22.87	45.74
ENSG00000164209	SLC25A46	D5/D6	TRUE	TRUE	1.06	3.56	3.04	4.8	9.6
ENSG00000164211	STARD4	D5/D6	TRUE	TRUE	1.14	1.76	3.04	3.7	7.39
ENSG00000164236	ANKRD33B	D5/D6	FALSE	TRUE	1.41	0.25	3.04	3.37	6.73
ENSG00000164237	CMBL	D5/D6	TRUE	TRUE	1.39	4.39	3.04	5.52	11.04
ENSG00000164241	C5orf63	D5/D6	TRUE	TRUE	1.52	0.18	3.04	3.41	6.82
ENSG00000164244	PRRC1	D5/D6	TRUE	TRUE	1.57	3.03	3.04	4.57	9.14
ENSG00000164284	GRPEL2	D5/D6	TRUE	TRUE	3.61	14.97	3.04	15.7	31.39
ENSG00000164296	TIGD6	D5/D6	TRUE	TRUE	1.41	2.64	3.04	4.27	8.54
ENSG00000164300	SERINC5	D5/D6	TRUE	TRUE	1.74	3.25	3.04	4.78	9.56
ENSG00000164303	ENPP6	D5/D6	TRUE	TRUE	2.53	6.14	3.04	7.31	14.61
ENSG00000164307	ERAP1	D5/D6	TRUE	TRUE	1.21	2.35	3.04	4.03	8.06
ENSG00000164308	ERAP2	D5/D6	TRUE	TRUE	2.02	3.55	3.04	5.1	10.19
ENSG00000164309	CMYA5	D5/D6	TRUE	TRUE	4.03	3.02	3.04	5.88	11.77
ENSG00000164323	CFAP97	D5/D6	TRUE	TRUE	2.04	7.03	3.04	7.93	15.86
ENSG00000164327	RICTOR	D5/D6	TRUE	TRUE	3	3.1	3.04	5.28	10.56
ENSG00000164330	EBF1	D5/D6	TRUE	TRUE	0.78	2.78	3.04	4.2	8.39
ENSG00000164331	ANKRA2	D5/D6	TRUE	FALSE	1.21	3.96	3.04	5.14	10.28
ENSG00000164332	UBLCP1	D5/D6	TRUE	TRUE	1.41	3.06	3.04	4.54	9.08
ENSG00000164338	UTP15	D5/D6	TRUE	TRUE	2.92	4.78	3.04	6.37	12.75
ENSG00000164346	NSA2	D5/D6	TRUE	FALSE	1.18	4.4	3.04	5.48	10.96
ENSG00000164347	GFM2	D5/D6	TRUE	TRUE	2.07	1.45	3.04	3.96	7.92
ENSG00000164366	CCDC127	D5/D6	FALSE	FALSE	1.39	2.57	3.04	4.22	8.44
ENSG00000164406	LEAP2	D5/D6	TRUE	TRUE	2.66	7.33	3.04	8.37	16.74
ENSG00000164430	CGAS	D5/D6	TRUE	TRUE	1.06	1.76	3.04	3.67	7.35
ENSG00000164440	TXLNB	D5/D6	TRUE	TRUE	1.85	1.58	3.04	3.9	7.8
ENSG00000164442	CITED2	D5/D6	TRUE	TRUE	4.36	8	3.04	9.6	19.21
ENSG00000164458	TBXT	D5/D6	TRUE	TRUE	3.18	3.82	3.04	5.83	11.66
ENSG00000164463	CREBRF	D5/D6	TRUE	TRUE	1.39	2.97	3.04	4.47	8.95
ENSG00000164465	DCBLD1	D5/D6	TRUE	TRUE	1.41	4.72	3.04	5.79	11.58
ENSG00000164543	STK17A	D5/D6	TRUE	TRUE	1.29	3.44	3.04	4.77	9.54
ENSG00000164556	FAM183BP	D5/D6	TRUE	TRUE	6.22	13.13	3.04	14.84	29.69
ENSG00000164574	GALNT10	D5/D6	TRUE	TRUE	2.13	2.72	3.04	4.61	9.21
ENSG00000164576	SAP30L	D5/D6	TRUE	FALSE	1.05	1.8	3.04	3.69	7.38
ENSG00000164587	RPS14	D5/D6	TRUE	TRUE	1.13	4.31	3.04	5.4	10.79
ENSG00000164597	COG5	D5/D6	TRUE	TRUE	0.89	3.78	3.04	4.93	9.87
ENSG00000164603	BMT2	D5/D6	TRUE	TRUE	1.38	3.63	3.04	4.94	9.87
ENSG00000164609	SLU7	D5/D6	TRUE	TRUE	0.91	2.59	3.04	4.1	8.2
ENSG00000164611	PTTG1	D5/D6	TRUE	TRUE	1.68	2.88	3.04	4.51	9.03
ENSG00000164615	CAMLG	D5/D6	TRUE	TRUE	1.35	2.71	3.04	4.29	8.58
ENSG00000164620	RELL2	D5/D6	TRUE	TRUE	4.08	19.22	3.04	19.88	39.76
ENSG00000164627	KIF6	D5/D6	TRUE	TRUE	7.81	5.71	3.04	10.14	20.29
ENSG00000164631	ZNF12	D5/D6	TRUE	TRUE	1.41	4.29	3.04	5.45	10.89
ENSG00000164638	SLC29A4	D5/D6	TRUE	TRUE	6.21	19.63	3.04	20.81	41.63
ENSG00000164647	STEAP1	D5/D6	TRUE	TRUE	7.69	6.42	3.04	10.47	20.94
ENSG00000164649	CDCA7L	D5/D6	TRUE	TRUE	2.72	6.61	3.04	7.77	15.54
ENSG00000164654	MIOS	D5/D6	TRUE	TRUE	1.54	4.52	3.04	5.66	11.33
ENSG00000164659	ELAPOR2	D5/D6	TRUE	TRUE	1.28	1.05	3.04	3.47	6.93
ENSG00000164674	SYTL3	D5/D6	TRUE	TRUE	4.5	1.94	3.04	5.77	11.54
ENSG00000164683	HEY1	D5/D6	TRUE	TRUE	2.54	4.94	3.04	6.33	12.66
ENSG00000164687	FABP5	D5/D6	FALSE	TRUE	2.19	8.87	3.04	9.63	19.26
ENSG00000164695	CHMP4C	D5/D6	TRUE	TRUE	1.12	4.24	3.04	5.34	10.68
ENSG00000164713	BRI3	D5/D6	TRUE	TRUE	2.02	2.18	3.04	4.25	8.51
ENSG00000164733	CTSB	D5/D6	FALSE	TRUE	1.2	2.8	3.04	4.31	8.61
ENSG00000164742	ADCY1	D5/D6	TRUE	TRUE	1.76	1.47	3.04	3.81	7.62
ENSG00000164746	C7orf57	D5/D6	TRUE	TRUE	4.33	20.88	3.04	21.54	43.08
ENSG00000164749	HNF4G	D5/D6	TRUE	TRUE	7.47	3.97	3.04	8.99	17.98
ENSG00000164754	RAD21	D5/D6	TRUE	TRUE	0.79	2.39	3.04	3.95	7.9
ENSG00000164758	MED30	D5/D6	TRUE	TRUE	1.88	5.5	3.04	6.56	13.12
ENSG00000164761	TNFRSF11B	D5/D6	TRUE	TRUE	5.21	29.32	3.04	29.93	59.87
ENSG00000164776	PHKG1	D5/D6	TRUE	TRUE	5.61	7.03	3.04	9.5	18.99
ENSG00000164808	SPIDR	D5/D6	TRUE	TRUE	1.5	1.4	3.04	3.67	7.34
ENSG00000164818	DNAAF5	D5/D6	TRUE	TRUE	1.73	4.64	3.04	5.81	11.62
ENSG00000164823	OSGIN2	D5/D6	TRUE	TRUE	0.91	4.78	3.04	5.74	11.48
ENSG00000164828	SUN1	D5/D6	TRUE	TRUE	0.57	0.27	3.04	3.11	6.22
ENSG00000164830	OXR1	D5/D6	TRUE	TRUE	2.65	1.51	3.04	4.31	8.62
ENSG00000164850	GPER1	D5/D6	TRUE	TRUE	5.28	2	3.04	6.42	12.83
ENSG00000164877	MICALL2	D5/D6	TRUE	TRUE	4.52	11.69	3.04	12.9	25.8
ENSG00000164902	PHAX	D5/D6	TRUE	FALSE	1.43	4.11	3.04	5.31	10.62
ENSG00000164904	ALDH7A1	D5/D6	TRUE	TRUE	3.11	8.86	3.04	9.87	19.74
ENSG00000164916	FOXK1	D5/D6	FALSE	TRUE	1.04	0.93	3.04	3.35	6.7
ENSG00000164919	COX6C	D5/D6	TRUE	TRUE	1.09	3.51	3.04	4.77	9.54
ENSG00000164920	OSR2	D5/D6	TRUE	TRUE	3.34	4.03	3.04	6.05	12.11
ENSG00000164924	YWHAZ	D5/D6	TRUE	TRUE	2.21	2.79	3.04	4.68	9.37
ENSG00000164929	BAALC	D5/D6	FALSE	TRUE	10.51	19.64	3.04	22.48	44.96
ENSG00000164930	FZD6	D5/D6	TRUE	TRUE	3.09	9.1	3.04	10.08	20.16
ENSG00000164933	SLC25A32	D5/D6	TRUE	TRUE	2.04	5.74	3.04	6.81	13.62
ENSG00000164934	DCAF13	D5/D6	TRUE	TRUE	1.61	3.65	3.04	5.02	10.03
ENSG00000164938	TP53INP1	D5/D6	TRUE	TRUE	1.2	0.92	3.04	3.4	6.8
ENSG00000164949	GEM	D5/D6	TRUE	TRUE	3.52	3.98	3.04	6.12	12.24
ENSG00000164951	PDP1	D5/D6	TRUE	TRUE	4.76	4.89	3.04	7.48	14.95
ENSG00000164961	WASHC5	D5/D6	TRUE	TRUE	1.01	2.47	3.04	4.05	8.1
ENSG00000164967	RPP25L	D5/D6	TRUE	TRUE	1.83	3.21	3.04	4.79	9.58
ENSG00000164970	FAM219A	D5/D6	FALSE	TRUE	7.05	7.22	3.04	10.54	21.08
ENSG00000164978	NUDT2	D5/D6	TRUE	TRUE	1.89	3.57	3.04	5.06	10.12
ENSG00000164983	TMEM65	D5/D6	TRUE	TRUE	1.77	8.51	3.04	9.21	18.42
ENSG00000164985	PSIP1	D5/D6	TRUE	TRUE	0.92	4.3	3.04	5.35	10.7
ENSG00000164989	CCDC171	D5/D6	TRUE	TRUE	1.96	7.5	3.04	8.33	16.66
ENSG00000165006	UBAP1	D5/D6	TRUE	TRUE	4.37	3.02	3.04	6.12	12.24
ENSG00000165025	SYK	D5/D6	TRUE	TRUE	0.72	2.33	3.04	3.9	7.8
ENSG00000165028	NIPSNAP3B	D5/D6	TRUE	TRUE	2.18	6.51	3.04	7.51	15.02
ENSG00000165029	ABCA1	D5/D6	TRUE	TRUE	2.71	2.81	3.04	4.95	9.9
ENSG00000165030	NFIL3	D5/D6	TRUE	TRUE	1.61	1.36	3.04	3.7	7.41
ENSG00000165046	LETM2	D5/D6	TRUE	TRUE	3.2	8.01	3.04	9.15	18.29
ENSG00000165055	METTL2B	D5/D6	TRUE	TRUE	0.7	1.42	3.04	3.43	6.86
ENSG00000165060	FXN	D5/D6	TRUE	TRUE	6.22	4.09	3.04	8.04	16.09
ENSG00000165097	KDM1B	D5/D6	TRUE	TRUE	2.14	1.83	3.04	4.15	8.3
ENSG00000165102	HGSNAT	D5/D6	TRUE	TRUE	3.05	6.06	3.04	7.43	14.87
ENSG00000165115	KIF27	D5/D6	TRUE	TRUE	3.71	4.5	3.04	6.58	13.16
ENSG00000165118	C9orf64	D5/D6	TRUE	FALSE	7.12	2.54	3.04	8.15	16.3
ENSG00000165119	HNRNPK	D5/D6	TRUE	TRUE	0.73	1.6	3.04	3.52	7.03
ENSG00000165124	SVEP1	D5/D6	TRUE	TRUE	4.21	7.91	3.04	9.46	18.93
ENSG00000165138	ANKS6	D5/D6	TRUE	TRUE	2.94	10.92	3.04	11.71	23.42
ENSG00000165140	FBP1	D5/D6	TRUE	TRUE	9.14	24.45	3.04	26.28	52.56
ENSG00000165168	CYBB	D5/D6	TRUE	TRUE	0.94	1.33	3.04	3.45	6.9
ENSG00000165169	DYNLT3	D5/D6	TRUE	TRUE	1.45	2.78	3.04	4.37	8.74
ENSG00000165171	METTL27	D5/D6	TRUE	TRUE	3.6	7.18	3.04	8.59	17.18
ENSG00000165175	MID1IP1	D5/D6	TRUE	TRUE	1.18	1.6	3.04	3.64	7.27
ENSG00000165178	NCF1C	D5/D6	TRUE	TRUE	1.79	1.56	3.04	3.86	7.72
ENSG00000165185	KIAA1958	D5/D6	TRUE	TRUE	2.56	2.5	3.04	4.7	9.4
ENSG00000165195	PIGA	D5/D6	TRUE	TRUE	1.54	5.61	3.04	6.57	13.13
ENSG00000165197	VEGFD	D5/D6	TRUE	TRUE	8.71	21.67	3.04	23.55	47.11
ENSG00000165209	STRBP	D5/D6	TRUE	TRUE	0.81	2.14	3.04	3.81	7.62
ENSG00000165240	ATP7A	D5/D6	TRUE	TRUE	2.02	2.62	3.04	4.49	8.99
ENSG00000165259	HDX	D5/D6	TRUE	TRUE	3.85	2.42	3.04	5.47	10.95
ENSG00000165271	NOL6	D5/D6	TRUE	TRUE	1.11	4.34	3.04	5.42	10.83
ENSG00000165272	AQP3	D5/D6	TRUE	TRUE	4.01	5.75	3.04	7.64	15.28
ENSG00000165280	VCP	D5/D6	TRUE	TRUE	0.72	1.38	3.04	3.42	6.84
ENSG00000165283	STOML2	D5/D6	TRUE	TRUE	1.19	3.2	3.04	4.57	9.15
ENSG00000165288	BRWD3	D5/D6	TRUE	TRUE	2.18	1.55	3.04	4.05	8.11
ENSG00000165312	OTUD1	D5/D6	TRUE	TRUE	1.71	3.39	3.04	4.87	9.73
ENSG00000165338	HECTD2	D5/D6	TRUE	TRUE	2.05	6.99	3.04	7.89	15.79
ENSG00000165355	FBXO33	D5/D6	TRUE	TRUE	1.48	4.11	3.04	5.33	10.65
ENSG00000165359	INTS6L	D5/D6	TRUE	TRUE	1.35	3.87	3.04	5.11	10.21
ENSG00000165392	WRN	D5/D6	TRUE	TRUE	1.89	2.92	3.04	4.62	9.24
ENSG00000165410	CFL2	D5/D6	TRUE	TRUE	4.23	3.29	3.04	6.17	12.33
ENSG00000165417	GTF2A1	D5/D6	TRUE	TRUE	1.23	2.62	3.04	4.2	8.4
ENSG00000165424	ZCCHC24	D5/D6	TRUE	TRUE	3.43	7.78	3.04	9.03	18.06
ENSG00000165449	SLC16A9	D5/D6	TRUE	TRUE	2.29	8.38	3.04	9.2	18.41
ENSG00000165475	CRYL1	D5/D6	TRUE	TRUE	3.02	1.91	3.04	4.7	9.39
ENSG00000165490	DDIAS	D5/D6	TRUE	TRUE	15.31	3.85	3.04	16.08	32.16
ENSG00000165494	PCF11	D5/D6	TRUE	TRUE	0.87	1.31	3.04	3.43	6.85
ENSG00000165502	RPL36AL	D5/D6	TRUE	TRUE	2.44	3.93	3.04	5.54	11.08
ENSG00000165506	DNAAF2	D5/D6	TRUE	TRUE	1.07	2.32	3.04	3.97	7.95
ENSG00000165507	DEPP1	D5/D6	TRUE	TRUE	4.58	2	3.04	5.85	11.7
ENSG00000165511	ZNF22-AS1	D5/D6	TRUE	TRUE	4.53	2.85	3.04	6.15	12.31
ENSG00000165512	ZNF22	D5/D6	TRUE	TRUE	1.02	1.68	3.04	3.62	7.25
ENSG00000165521	EML5	D5/D6	TRUE	TRUE	6.82	19.56	3.04	20.94	41.87
ENSG00000165526	RPUSD4	D5/D6	TRUE	TRUE	4.11	5.62	3.04	7.6	15.2
ENSG00000165533	TTC8	D5/D6	TRUE	FALSE	4.37	12.71	3.04	13.78	27.56
ENSG00000165591	FAAH2	D5/D6	TRUE	TRUE	2.73	3.44	3.04	5.35	10.69
ENSG00000165609	NUDT5	D5/D6	TRUE	TRUE	0.93	2.12	3.04	3.83	7.65
ENSG00000165617	DACT1	D5/D6	TRUE	TRUE	6.91	1.15	3.04	7.64	15.27
ENSG00000165629	ATP5F1C	D5/D6	TRUE	TRUE	0.59	1.35	3.04	3.38	6.77
ENSG00000165630	PRPF18	D5/D6	TRUE	TRUE	0.75	2.36	3.04	3.92	7.85
ENSG00000165632	TAF3	D5/D6	TRUE	FALSE	1.19	1.56	3.04	3.62	7.24
ENSG00000165637	VDAC2	D5/D6	TRUE	TRUE	0.87	2.14	3.04	3.82	7.65
ENSG00000165644	COMTD1	D5/D6	TRUE	TRUE	3.06	7.01	3.04	8.23	16.47
ENSG00000165650	PDZD8	D5/D6	TRUE	TRUE	0.97	2.69	3.04	4.18	8.35
ENSG00000165661	QSOX2	D5/D6	TRUE	TRUE	0.82	1.98	3.04	3.72	7.45
ENSG00000165671	NSD1	D5/D6	TRUE	TRUE	1.81	2.39	3.04	4.27	8.54
ENSG00000165672	PRDX3	D5/D6	TRUE	TRUE	1.13	2.32	3.04	3.99	7.98
ENSG00000165678	GHITM	D5/D6	TRUE	TRUE	0.97	1.09	3.04	3.38	6.75
ENSG00000165684	SNAPC4	D5/D6	TRUE	TRUE	0.75	1.98	3.04	3.71	7.42
ENSG00000165688	PMPCA	D5/D6	TRUE	TRUE	0.99	3.59	3.04	4.81	9.62
ENSG00000165689	ENTR1	D5/D6	TRUE	TRUE	1.65	2.01	3.04	4	8.01
ENSG00000165704	HPRT1	D5/D6	TRUE	TRUE	1.7	3.91	3.04	5.24	10.48
ENSG00000165716	DIPK1B	D5/D6	TRUE	TRUE	2.7	8.75	3.04	9.65	19.3
ENSG00000165724	ZMYND19	D5/D6	TRUE	TRUE	1.6	5.16	3.04	6.2	12.4
ENSG00000165732	DDX21	D5/D6	TRUE	TRUE	0.83	3.9	3.04	5.02	10.03
ENSG00000165733	BMS1	D5/D6	TRUE	TRUE	0.67	2.1	3.04	3.76	7.52
ENSG00000165752	STK32C	D5/D6	TRUE	TRUE	2.2	4.22	3.04	5.65	11.3
ENSG00000165775	FUNDC2	D5/D6	TRUE	TRUE	2.85	4.18	3.04	5.91	11.81
ENSG00000165782	PIP4P1	D5/D6	TRUE	TRUE	0.96	2.33	3.04	3.95	7.9
ENSG00000165792	METTL17	D5/D6	TRUE	TRUE	1.23	2.83	3.04	4.34	8.67
ENSG00000165801	ARHGEF40	D5/D6	TRUE	TRUE	5.66	12.23	3.04	13.82	27.64
ENSG00000165802	NSMF	D5/D6	TRUE	TRUE	3.7	6.5	3.04	8.08	16.15
ENSG00000165806	CASP7	D5/D6	TRUE	TRUE	4.63	2.74	3.04	6.18	12.37
ENSG00000165810	BTNL9	D5/D6	TRUE	TRUE	5.67	3.09	3.04	7.14	14.28
ENSG00000165813	CCDC186	D5/D6	TRUE	TRUE	2.23	2.25	3.04	4.4	8.79
ENSG00000165819	METTL3	D5/D6	TRUE	TRUE	0.71	2.27	3.04	3.86	7.73
ENSG00000165832	TRUB1	D5/D6	TRUE	TRUE	1.2	3.7	3.04	4.94	9.88
ENSG00000165861	ZFYVE1	D5/D6	TRUE	TRUE	1.07	1.66	3.04	3.63	7.26
ENSG00000165868	HSPA12A	D5/D6	TRUE	TRUE	2.88	5.16	3.04	6.65	13.3
ENSG00000165874	SHLD2P1	D5/D6	TRUE	TRUE	3.94	12.37	3.04	13.33	26.67
ENSG00000165879	FRAT1	D5/D6	FALSE	TRUE	3.12	3.75	3.04	5.75	11.5
ENSG00000165891	E2F7	D5/D6	TRUE	TRUE	2.26	1.87	3.04	4.23	8.46
ENSG00000165895	ARHGAP42	D5/D6	TRUE	TRUE	2.89	10.88	3.04	11.66	23.32
ENSG00000165898	ISCA2	D5/D6	TRUE	TRUE	2.94	3.08	3.04	5.23	10.47
ENSG00000165899	OTOGL	D5/D6	TRUE	TRUE	3.99	10.58	3.04	11.71	23.42
ENSG00000165912	PACSIN3	D5/D6	TRUE	TRUE	3.48	9.27	3.04	10.36	20.72
ENSG00000165914	TTC7B	D5/D6	TRUE	FALSE	3.14	13.35	3.04	14.05	28.1
ENSG00000165929	TC2N	D5/D6	TRUE	TRUE	1.71	1.02	3.04	3.64	7.28
ENSG00000165943	MOAP1	D5/D6	TRUE	TRUE	1.18	2.5	3.04	4.11	8.23
ENSG00000165948	IFI27L1	D5/D6	TRUE	TRUE	2.3	6.72	3.04	7.73	15.46
ENSG00000165949	IFI27	D5/D6	TRUE	TRUE	6.45	5.88	3.04	9.24	18.48
ENSG00000165959	CLMN	D5/D6	TRUE	TRUE	2.14	3.35	3.04	5.01	10.01
ENSG00000165995	CACNB2	D5/D6	TRUE	TRUE	8.23	3.15	3.04	9.33	18.65
ENSG00000166002	SMCO4	D5/D6	TRUE	TRUE	2.18	7.53	3.04	8.41	16.82
ENSG00000166004	CEP295	D5/D6	TRUE	TRUE	3.65	3.6	3.04	5.96	11.93
ENSG00000166012	TAF1D	D5/D6	TRUE	TRUE	2.2	4.11	3.04	5.57	11.14
ENSG00000166016	ABTB2	D5/D6	TRUE	TRUE	2.77	0.96	3.04	4.23	8.46
ENSG00000166025	AMOTL1	D5/D6	TRUE	TRUE	3.94	1.02	3.04	5.08	10.17
ENSG00000166035	LIPC	D5/D6	TRUE	TRUE	10.44	6.54	3.04	12.69	25.39
ENSG00000166037	CEP57	D5/D6	TRUE	TRUE	3.82	7.11	3.04	8.63	17.26
ENSG00000166046	TCP11L2	D5/D6	TRUE	TRUE	2.69	3.27	3.04	5.21	10.43
ENSG00000166068	SPRED1	D5/D6	TRUE	FALSE	1.04	3.83	3.04	5	10
ENSG00000166073	GPR176	D5/D6	TRUE	TRUE	15.18	29.92	3.04	33.69	67.38
ENSG00000166104		D5/D6	TRUE	TRUE	4.5	42.01	3.04	42.36	84.72
ENSG00000166105	GLB1L3	D5/D6	FALSE	TRUE	8.1	14.28	3.04	16.7	33.4
ENSG00000166128	RAB8B	D5/D6	TRUE	TRUE	18.85	12.33	3.04	22.73	45.46
ENSG00000166130	IKBIP	D5/D6	TRUE	FALSE	1.67	3.61	3.04	5.01	10.02
ENSG00000166133	RPUSD2	D5/D6	TRUE	TRUE	2.05	5.75	3.04	6.82	13.64
ENSG00000166145	SPINT1	D5/D6	TRUE	TRUE	4.71	4.42	3.04	7.14	14.29
ENSG00000166147	FBN1	D5/D6	TRUE	TRUE	2.36	1.11	3.04	4.01	8.02
ENSG00000166164	BRD7	D5/D6	TRUE	TRUE	2.42	3.3	3.04	5.1	10.2
ENSG00000166165	CKB	D5/D6	TRUE	TRUE	4.1	2.73	3.04	5.79	11.58
ENSG00000166166	TRMT61A	D5/D6	TRUE	TRUE	1.27	4.02	3.04	5.2	10.4
ENSG00000166167	BTRC	D5/D6	TRUE	FALSE	1.07	1.83	3.04	3.71	7.42
ENSG00000166171	DPCD	D5/D6	TRUE	TRUE	3.19	4.99	3.04	6.66	13.32
ENSG00000166188	ZNF319	D5/D6	FALSE	TRUE	1.64	2.68	3.04	4.38	8.75
ENSG00000166197	NOLC1	D5/D6	TRUE	TRUE	1.94	2.2	3.04	4.23	8.45
ENSG00000166200	COPS2	D5/D6	TRUE	TRUE	2.96	2.36	3.04	4.86	9.72
ENSG00000166224	SGPL1	D5/D6	TRUE	TRUE	0.7	2.1	3.04	3.76	7.53
ENSG00000166225	FRS2	D5/D6	FALSE	TRUE	13.04	12.39	3.04	18.24	36.49
ENSG00000166226	CCT2	D5/D6	TRUE	TRUE	1	2.41	3.04	4.01	8.02
ENSG00000166233	ARIH1	D5/D6	TRUE	TRUE	2.39	2.8	3.04	4.78	9.55
ENSG00000166257	SCN3B	D5/D6	TRUE	TRUE	12.68	29.09	3.04	31.88	63.76
ENSG00000166261	ZNF202	D5/D6	TRUE	TRUE	1.14	1.23	3.04	3.48	6.95
ENSG00000166263	STXBP4	D5/D6	TRUE	TRUE	1.99	1.98	3.04	4.14	8.28
ENSG00000166272	WBP1L	D5/D6	TRUE	TRUE	0.86	1.31	3.04	3.42	6.85
ENSG00000166289	PLEKHF1	D5/D6	FALSE	TRUE	2.51	7.21	3.04	8.22	16.44
ENSG00000166295	ANAPC16	D5/D6	TRUE	TRUE	1.09	2.42	3.04	4.04	8.08
ENSG00000166311	SMPD1	D5/D6	TRUE	TRUE	3.23	1.54	3.04	4.7	9.39
ENSG00000166313	APBB1	D5/D6	TRUE	TRUE	1.41	5.66	3.04	6.58	13.16
ENSG00000166317	SYNPO2L	D5/D6	TRUE	TRUE	4.95	8.04	3.04	9.92	19.84
ENSG00000166321	NUDT13	D5/D6	TRUE	TRUE	4.4	4.57	3.04	7.03	14.07
ENSG00000166323	C11orf65	D5/D6	TRUE	TRUE	2.33	4.48	3.04	5.9	11.79
ENSG00000166326	TRIM44	D5/D6	TRUE	TRUE	0.94	1.36	3.04	3.46	6.93
ENSG00000166333	ILK	D5/D6	TRUE	TRUE	1.25	2.43	3.04	4.09	8.18
ENSG00000166341	DCHS1	D5/D6	TRUE	TRUE	5.28	5.63	3.04	8.3	16.6
ENSG00000166342	NETO1	D5/D6	TRUE	TRUE	2.71	4.14	3.04	5.81	11.62
ENSG00000166347	CYB5A	D5/D6	TRUE	TRUE	1.5	0.67	3.04	3.46	6.92
ENSG00000166349	RAG1	D5/D6	FALSE	TRUE	10.68	19.5	3.04	22.44	44.88
ENSG00000166352	IFTAP	D5/D6	TRUE	TRUE	9.6	10.57	3.04	14.6	29.2
ENSG00000166387	PPFIBP2	D5/D6	TRUE	TRUE	2.03	1.82	3.04	4.08	8.17
ENSG00000166394	CYB5R2	D5/D6	TRUE	TRUE	2.54	2.44	3.04	4.65	9.31
ENSG00000166398	GARRE1	D5/D6	TRUE	TRUE	1.34	2.27	3.04	4.03	8.05
ENSG00000166401	SERPINB8	D5/D6	TRUE	TRUE	5.03	13.58	3.04	14.8	29.6
ENSG00000166402	TUB	D5/D6	TRUE	TRUE	7.6	3.27	3.04	8.81	17.63
ENSG00000166405	RIC3	D5/D6	TRUE	TRUE	2.88	1.75	3.04	4.54	9.08
ENSG00000166411	IDH3A	D5/D6	TRUE	TRUE	4.79	3.06	3.04	6.44	12.89
ENSG00000166432	ZMAT1	D5/D6	TRUE	TRUE	3.93	5.35	3.04	7.3	14.61
ENSG00000166439	RNF169	D5/D6	TRUE	FALSE	1.82	0.55	3.04	3.59	7.18
ENSG00000166441	RPL27A	D5/D6	TRUE	TRUE	1.55	2.35	3.04	4.15	8.3
ENSG00000166444	DENND2B	D5/D6	TRUE	TRUE	5.19	5.4	3.04	8.09	16.18
ENSG00000166446	CDYL2	D5/D6	TRUE	TRUE	1.86	1.82	3.04	4	8.01
ENSG00000166451	CENPN	D5/D6	TRUE	TRUE	2.22	6.6	3.04	7.6	15.2
ENSG00000166452	AKIP1	D5/D6	TRUE	FALSE	3.38	6.19	3.04	7.68	15.36
ENSG00000166471	TMEM41B	D5/D6	TRUE	TRUE	4.06	4.68	3.04	6.91	13.81
ENSG00000166477	LEO1	D5/D6	TRUE	TRUE	1.11	2.9	3.04	4.35	8.7
ENSG00000166478	ZNF143	D5/D6	TRUE	TRUE	1.49	2.14	3.04	4.01	8.02
ENSG00000166479	TMX3	D5/D6	TRUE	TRUE	1.45	2.98	3.04	4.5	9
ENSG00000166501	PRKCB	D5/D6	TRUE	TRUE	0.84	0.77	3.04	3.25	6.5
ENSG00000166503	HDGFL3	D5/D6	TRUE	TRUE	0.71	1.92	3.04	3.67	7.34
ENSG00000166507	NDST2	D5/D6	FALSE	TRUE	1.99	4.05	3.04	5.44	10.89
ENSG00000166508	MCM7	D5/D6	TRUE	TRUE	0.84	1.87	3.04	3.67	7.34
ENSG00000166532	RIMKLB	D5/D6	TRUE	TRUE	6.9	1.27	3.04	7.65	15.3
ENSG00000166562	SEC11C	D5/D6	TRUE	FALSE	0.84	1.91	3.04	3.69	7.38
ENSG00000166575	TMEM135	D5/D6	TRUE	TRUE	3.33	2.48	3.04	5.15	10.3
ENSG00000166582	CENPV	D5/D6	TRUE	TRUE	1.32	4.34	3.04	5.46	10.92
ENSG00000166592	RRAD	D5/D6	TRUE	TRUE	8.73	2.38	3.04	9.55	19.09
ENSG00000166598	HSP90B1	D5/D6	TRUE	FALSE	1.45	2.17	3.04	4.01	8.02
ENSG00000166619	BLCAP	D5/D6	TRUE	TRUE	4.85	6.55	3.04	8.7	17.4
ENSG00000166669	ATF7IP2	D5/D6	TRUE	TRUE	1.3	3.24	3.04	4.63	9.26
ENSG00000166676	TVP23A	D5/D6	TRUE	TRUE	9.02	1.33	3.04	9.61	19.22
ENSG00000166681	BEX3	D5/D6	FALSE	TRUE	3.81	31.86	3.04	32.23	64.46
ENSG00000166704	ZNF606	D5/D6	TRUE	TRUE	1.28	1.54	3.04	3.65	7.29
ENSG00000166710	B2M	D5/D6	TRUE	TRUE	5.18	9.15	3.04	10.95	21.89
ENSG00000166734	GOLM2	D5/D6	TRUE	FALSE	3.11	5.04	3.04	6.66	13.32
ENSG00000166747	AP1G1	D5/D6	TRUE	TRUE	1.39	2.54	3.04	4.2	8.4
ENSG00000166750	SLFN5	D5/D6	TRUE	TRUE	1.31	0.1	3.04	3.32	6.63
ENSG00000166763	STRCP1	D5/D6	TRUE	TRUE	9.8	9.37	3.04	13.9	27.8
ENSG00000166783	MARF1	D5/D6	TRUE	TRUE	1.32	1.6	3.04	3.69	7.37
ENSG00000166793	YPEL4	D5/D6	TRUE	TRUE	9.69	9.31	3.04	13.78	27.56
ENSG00000166796	LDHC	D5/D6	TRUE	TRUE	5.06	4.98	3.04	7.73	15.45
ENSG00000166800	LDHAL6A	D5/D6	TRUE	TRUE	4.33	11.82	3.04	12.95	25.9
ENSG00000166813	KIF7	D5/D6	TRUE	TRUE	3.07	9.47	3.04	10.41	20.82
ENSG00000166816	LDHD	D5/D6	TRUE	TRUE	8.71	14.51	3.04	17.19	34.39
ENSG00000166819	PLIN1	D5/D6	TRUE	TRUE	6.71	21.97	3.04	23.17	46.34
ENSG00000166821	PEX11A	D5/D6	FALSE	TRUE	8.19	5.71	3.04	10.44	20.87
ENSG00000166822	TMEM170A	D5/D6	TRUE	TRUE	1.41	3.25	3.04	4.67	9.34
ENSG00000166831	RBPMS2	D5/D6	TRUE	FALSE	2.21	4.9	3.04	6.18	12.36
ENSG00000166833	NAV2	D5/D6	TRUE	TRUE	5.05	1.95	3.04	6.21	12.43
ENSG00000166845	C18orf54	D5/D6	TRUE	TRUE	5.45	5.41	3.04	8.26	16.52
ENSG00000166847	DCTN5	D5/D6	TRUE	TRUE	4.17	6.16	3.04	8.04	16.07
ENSG00000166851	PLK1	D5/D6	TRUE	TRUE	2.39	1.54	3.04	4.17	8.34
ENSG00000166881	NEMP1	D5/D6	TRUE	TRUE	0.98	3.44	3.04	4.7	9.39
ENSG00000166886	NAB2	D5/D6	TRUE	TRUE	3.67	10.11	3.04	11.18	22.36
ENSG00000166888	STAT6	D5/D6	TRUE	TRUE	0.5	1.21	3.04	3.31	6.63
ENSG00000166896	ATP23	D5/D6	TRUE	TRUE	2.65	5.06	3.04	6.47	12.94
ENSG00000166900	STX3	D5/D6	TRUE	FALSE	5.35	4.01	3.04	7.35	14.7
ENSG00000166908	PIP4K2C	D5/D6	TRUE	TRUE	7.66	2.37	3.04	8.58	17.15
ENSG00000166913	YWHAB	D5/D6	TRUE	TRUE	7.87	18.8	3.04	20.61	41.21
ENSG00000166922	SCG5	D5/D6	TRUE	TRUE	5.31	15.56	3.04	16.72	33.44
ENSG00000166924	NYAP1	D5/D6	TRUE	TRUE	8.17	30.53	3.04	31.75	63.5
ENSG00000166925	TSC22D4	D5/D6	FALSE	TRUE	1.81	2.62	3.04	4.41	8.81
ENSG00000166927	MS4A7	D5/D6	TRUE	TRUE	4.15	18.09	3.04	18.81	37.62
ENSG00000166928	MS4A14	D5/D6	FALSE	TRUE	6.45	15.38	3.04	16.95	33.91
ENSG00000166938	DIS3L	D5/D6	TRUE	TRUE	1.25	2.35	3.04	4.05	8.09
ENSG00000166946	CCNDBP1	D5/D6	TRUE	TRUE	0.84	1.35	3.04	3.43	6.87
ENSG00000166961	MS4A15	D5/D6	TRUE	FALSE	11.19	10.73	3.04	15.8	31.6
ENSG00000166965	RCCD1	D5/D6	TRUE	TRUE	3.1	3.83	3.04	5.79	11.59
ENSG00000166974	MAPRE2	D5/D6	TRUE	TRUE	4.41	5.91	3.04	7.98	15.95
ENSG00000166987	MBD6	D5/D6	TRUE	TRUE	1.47	2.15	3.04	4.01	8.01
ENSG00000166997	CNPY4	D5/D6	TRUE	TRUE	2.29	3.11	3.04	4.92	9.84
ENSG00000167004	PDIA3	D5/D6	TRUE	FALSE	1.56	0.82	3.04	3.52	7.04
ENSG00000167005	NUDT21	D5/D6	TRUE	TRUE	0.8	3.91	3.04	5.02	10.04
ENSG00000167034	NKX3-1	D5/D6	TRUE	TRUE	4.12	10.5	3.04	11.68	23.37
ENSG00000167046		D5/D6	TRUE	TRUE	6.31	10.42	3.04	12.56	25.12
ENSG00000167074	TEF	D5/D6	TRUE	TRUE	2.06	4.25	3.04	5.62	11.24
ENSG00000167077	MEI1	D5/D6	TRUE	TRUE	1.58	0.2	3.04	3.44	6.87
ENSG00000167081	PBX3	D5/D6	TRUE	TRUE	3	2.3	3.04	4.85	9.7
ENSG00000167085	PHB	D5/D6	TRUE	FALSE	2.1	4.16	3.04	5.57	11.14
ENSG00000167088	SNRPD1	D5/D6	TRUE	TRUE	1.29	4.33	3.04	5.45	10.89
ENSG00000167106	FAM102A	D5/D6	TRUE	TRUE	4.85	12.31	3.04	13.58	27.15
ENSG00000167107	ACSF2	D5/D6	TRUE	TRUE	2.12	3.48	3.04	5.09	10.18
ENSG00000167112	TRUB2	D5/D6	TRUE	TRUE	0.92	2.05	3.04	3.78	7.57
ENSG00000167113	COQ4	D5/D6	TRUE	TRUE	1.1	2.79	3.04	4.27	8.55
ENSG00000167114	SLC27A4	D5/D6	TRUE	TRUE	1.41	3.77	3.04	5.05	10.1
ENSG00000167123	CERCAM	D5/D6	TRUE	TRUE	3.34	8.89	3.04	9.97	19.94
ENSG00000167136	ENDOG	D5/D6	TRUE	TRUE	4.77	8.94	3.04	10.58	21.16
ENSG00000167173	C15orf39	D5/D6	TRUE	TRUE	1.1	1.47	3.04	3.55	7.11
ENSG00000167183	PRR15L	D5/D6	FALSE	TRUE	3.86	6.37	3.04	8.05	16.09
ENSG00000167186	COQ7	D5/D6	TRUE	TRUE	2.28	6.66	3.04	7.67	15.34
ENSG00000167202	TBC1D2B	D5/D6	TRUE	TRUE	2.27	3.43	3.04	5.12	10.24
ENSG00000167207	NOD2	D5/D6	TRUE	TRUE	6.97	4.52	3.04	8.85	17.69
ENSG00000167216	KATNAL2	D5/D6	TRUE	TRUE	6.06	8.99	3.04	11.26	22.52
ENSG00000167258	CDK12	D5/D6	TRUE	TRUE	1.47	1.33	3.04	3.63	7.27
ENSG00000167272	POP5	D5/D6	TRUE	TRUE	1.6	2.95	3.04	4.53	9.06
ENSG00000167280	ENGASE	D5/D6	TRUE	TRUE	0.93	2.44	3.04	4.01	8.02
ENSG00000167291	TBC1D16	D5/D6	FALSE	TRUE	4.16	4.38	3.04	6.76	13.53
ENSG00000167315	ACAA2	D5/D6	TRUE	TRUE	1.95	2.53	3.04	4.41	8.83
ENSG00000167378	IRGQ	D5/D6	TRUE	TRUE	3.67	4.05	3.04	6.25	12.51
ENSG00000167380	ZNF226	D5/D6	TRUE	TRUE	1.07	3.49	3.04	4.75	9.51
ENSG00000167393	PPP2R3B	D5/D6	TRUE	TRUE	1.75	3.99	3.04	5.32	10.63
ENSG00000167394	ZNF668	D5/D6	TRUE	TRUE	5.66	12.55	3.04	14.1	28.2
ENSG00000167397	VKORC1	D5/D6	TRUE	TRUE	2.45	5.87	3.04	7.05	14.11
ENSG00000167468	GPX4	D5/D6	TRUE	TRUE	1.83	2.2	3.04	4.18	8.36
ENSG00000167476	JSRP1	D5/D6	TRUE	TRUE	4.97	5	3.04	7.68	15.36
ENSG00000167491	GATAD2A	D5/D6	TRUE	TRUE	3.14	5.47	3.04	7	14.01
ENSG00000167508	MVD	D5/D6	TRUE	TRUE	1.65	1.14	3.04	3.64	7.29
ENSG00000167513	CDT1	D5/D6	TRUE	TRUE	2.11	5.1	3.04	6.3	12.61
ENSG00000167522	ANKRD11	D5/D6	TRUE	TRUE	5.39	5.99	3.04	8.62	17.23
ENSG00000167524	RSKR	D5/D6	TRUE	TRUE	1.26	4.86	3.04	5.87	11.74
ENSG00000167526	RPL13	D5/D6	TRUE	TRUE	1.18	1.18	3.04	3.47	6.95
ENSG00000167535	CACNB3	D5/D6	TRUE	TRUE	5.22	8.36	3.04	10.31	20.63
ENSG00000167536	DHRS13	D5/D6	TRUE	TRUE	3.79	8.86	3.04	10.11	20.21
ENSG00000167543	TP53I13	D5/D6	TRUE	TRUE	1.86	1.3	3.04	3.8	7.59
ENSG00000167549	CORO6	D5/D6	TRUE	TRUE	5.36	36.46	3.04	36.98	73.96
ENSG00000167555	ZNF528	D5/D6	TRUE	TRUE	5.55	4.62	3.04	7.84	15.67
ENSG00000167566	NCKAP5L	D5/D6	TRUE	TRUE	1.22	3.09	3.04	4.51	9.01
ENSG00000167578	RAB4B	D5/D6	TRUE	TRUE	2.52	3.81	3.04	5.49	10.98
ENSG00000167604	NFKBID	D5/D6	TRUE	TRUE	1.15	1.66	3.04	3.65	7.3
ENSG00000167608	TMC4	D5/D6	TRUE	TRUE	5.83	9.29	3.04	11.38	22.76
ENSG00000167615	LENG8	D5/D6	TRUE	TRUE	2.83	0.95	3.04	4.26	8.52
ENSG00000167617	CDC42EP5	D5/D6	TRUE	TRUE	3.6	15.52	3.04	16.22	32.44
ENSG00000167625	ZNF526	D5/D6	TRUE	TRUE	1.25	2.78	3.04	4.31	8.62
ENSG00000167632	TRAPPC9	D5/D6	TRUE	TRUE	1.13	2.86	3.04	4.33	8.66
ENSG00000167635	ZNF146	D5/D6	FALSE	TRUE	6.68	9.34	3.04	11.88	23.76
ENSG00000167642	SPINT2	D5/D6	TRUE	TRUE	2.86	3.39	3.04	5.38	10.76
ENSG00000167658	EEF2	D5/D6	FALSE	TRUE	0.94	1.39	3.04	3.48	6.95
ENSG00000167670	CHAF1A	D5/D6	TRUE	TRUE	1.18	1.52	3.04	3.6	7.2
ENSG00000167674	HDGFL2	D5/D6	TRUE	TRUE	1.93	1.42	3.04	3.88	7.75
ENSG00000167676	PLIN4	D5/D6	TRUE	TRUE	4.57	6.45	3.04	8.47	16.95
ENSG00000167695	TLCD3A	D5/D6	TRUE	TRUE	12.87	2.77	3.04	13.52	27.03
ENSG00000167699	GLOD4	D5/D6	TRUE	TRUE	2.17	4.56	3.04	5.9	11.8
ENSG00000167700	MFSD3	D5/D6	TRUE	TRUE	2.35	10.35	3.04	11.04	22.08
ENSG00000167702	KIFC2	D5/D6	TRUE	TRUE	3.45	5.83	3.04	7.43	14.86
ENSG00000167703	SLC43A2	D5/D6	FALSE	FALSE	3.13	0.96	3.04	4.47	8.94
ENSG00000167705	RILP	D5/D6	TRUE	FALSE	3.31	6.52	3.04	7.92	15.84
ENSG00000167716	WDR81	D5/D6	TRUE	TRUE	1.22	3.69	3.04	4.94	9.88
ENSG00000167720	SRR	D5/D6	TRUE	TRUE	1.62	0.58	3.04	3.5	7
ENSG00000167721	TSR1	D5/D6	TRUE	TRUE	0.69	3.42	3.04	4.63	9.26
ENSG00000167723	TRPV3	D5/D6	TRUE	TRUE	1.65	4.17	3.04	5.42	10.84
ENSG00000167747	C19orf48	D5/D6	TRUE	TRUE	2.06	5.36	3.04	6.5	13
ENSG00000167748	KLK1	D5/D6	TRUE	TRUE	3.31	5.18	3.04	6.86	13.72
ENSG00000167751	KLK2	D5/D6	TRUE	TRUE	3.34	9.51	3.04	10.53	21.06
ENSG00000167771	RCOR2	D5/D6	TRUE	TRUE	4.04	11.51	3.04	12.57	25.14
ENSG00000167775	CD320	D5/D6	TRUE	TRUE	2.2	6.65	3.04	7.64	15.28
ENSG00000167778	SPRYD3	D5/D6	TRUE	TRUE	2.42	0.63	3.04	3.94	7.88
ENSG00000167792	NDUFV1	D5/D6	TRUE	TRUE	2.07	2.56	3.04	4.48	8.97
ENSG00000167797	CDK2AP2	D5/D6	TRUE	TRUE	4.5	5.61	3.04	7.81	15.61
ENSG00000167799	NUDT8	D5/D6	TRUE	TRUE	4.46	14.17	3.04	15.16	30.33
ENSG00000167807		D5/D6	TRUE	TRUE	4.69	19.19	3.04	19.99	39.98
ENSG00000167851	CD300A	D5/D6	TRUE	TRUE	2.3	5.85	3.04	6.98	13.97
ENSG00000167861	HID1	D5/D6	TRUE	TRUE	2.91	2.78	3.04	5.04	10.09
ENSG00000167863	ATP5PD	D5/D6	TRUE	TRUE	1.38	2.02	3.04	3.91	7.81
ENSG00000167874	TMEM88	D5/D6	TRUE	TRUE	3.52	6.85	3.04	8.28	16.56
ENSG00000167881	SRP68	D5/D6	TRUE	TRUE	1.65	2.33	3.04	4.17	8.35
ENSG00000167895	TMC8	D5/D6	TRUE	TRUE	1.03	8.11	3.04	8.72	17.45
ENSG00000167900	TK1	D5/D6	TRUE	TRUE	2.91	2.74	3.04	5.02	10.04
ENSG00000167912		D5/D6	TRUE	TRUE	3.98	2.33	3.04	5.53	11.05
ENSG00000167920	KRT10-AS1	D5/D6	TRUE	TRUE	2.28	2.1	3.04	4.34	8.69
ENSG00000167962	ZNF598	D5/D6	TRUE	TRUE	1.47	0.96	3.04	3.52	7.03
ENSG00000167965	MLST8	D5/D6	TRUE	TRUE	1.7	3.46	3.04	4.91	9.82
ENSG00000167969	ECI1	D5/D6	FALSE	TRUE	3.1	2.78	3.04	5.16	10.32
ENSG00000167971	CASKIN1	D5/D6	TRUE	TRUE	7.64	25.54	3.04	26.83	53.66
ENSG00000167972	ABCA3	D5/D6	TRUE	FALSE	1.75	2.71	3.04	4.44	8.87
ENSG00000167981	ZNF597	D5/D6	TRUE	TRUE	1.26	4.14	3.04	5.29	10.58
ENSG00000167985	SDHAF2	D5/D6	TRUE	TRUE	2.93	6.43	3.04	7.69	15.39
ENSG00000167986	DDB1	D5/D6	TRUE	TRUE	1.17	1.39	3.04	3.54	7.09
ENSG00000167987	VPS37C	D5/D6	TRUE	TRUE	1.15	0.58	3.04	3.31	6.61
ENSG00000167992	VWCE	D5/D6	TRUE	TRUE	1.72	3.96	3.04	5.28	10.57
ENSG00000167994	RAB3IL1	D5/D6	TRUE	TRUE	6.5	66.82	3.04	67.2	134.41
ENSG00000167995	BEST1	D5/D6	TRUE	TRUE	3.14	6.76	3.04	8.05	16.1
ENSG00000167996	FTH1	D5/D6	TRUE	FALSE	1.79	2.33	3.04	4.23	8.46
ENSG00000168005	SPINDOC	D5/D6	FALSE	TRUE	1.14	2.75	3.04	4.26	8.52
ENSG00000168010	ATG16L2	D5/D6	FALSE	TRUE	0.72	1.14	3.04	3.33	6.66
ENSG00000168014	C2CD3	D5/D6	TRUE	TRUE	1.6	0.78	3.04	3.53	7.05
ENSG00000168016	TRANK1	D5/D6	TRUE	TRUE	2.3	0.92	3.04	3.92	7.85
ENSG00000168026	TTC21A	D5/D6	TRUE	TRUE	1.17	5.38	3.04	6.29	12.58
ENSG00000168028	RPSA	D5/D6	TRUE	TRUE	0.76	3.79	3.04	4.92	9.84
ENSG00000168040	FADD	D5/D6	FALSE	TRUE	1.25	1.62	3.04	3.67	7.34
ENSG00000168056	LTBP3	D5/D6	TRUE	TRUE	1.74	2.23	3.04	4.15	8.31
ENSG00000168060	NAALADL1	D5/D6	TRUE	TRUE	2.21	4.7	3.04	6.02	12.04
ENSG00000168061	SAC3D1	D5/D6	TRUE	TRUE	2.91	5.62	3.04	7.02	14.05
ENSG00000168062	BATF2	D5/D6	TRUE	TRUE	6.18	12.76	3.04	14.5	29
ENSG00000168066	SF1	D5/D6	TRUE	TRUE	1.12	0.86	3.04	3.36	6.71
ENSG00000168067	MAP4K2	D5/D6	TRUE	TRUE	1	1.96	3.04	3.76	7.51
ENSG00000168071	CCDC88B	D5/D6	TRUE	TRUE	1.42	0.67	3.04	3.42	6.85
ENSG00000168078	PBK	D5/D6	TRUE	TRUE	2.86	3.81	3.04	5.65	11.3
ENSG00000168081	PNOC	D5/D6	TRUE	TRUE	1.28	2.56	3.04	4.18	8.36
ENSG00000168092	PAFAH1B2	D5/D6	TRUE	FALSE	0.55	2.66	3.04	4.08	8.16
ENSG00000168116	KIAA1586	D5/D6	TRUE	TRUE	4.25	7.04	3.04	8.77	17.54
ENSG00000168118	RAB4A	D5/D6	TRUE	TRUE	2	8.27	3.04	9.04	18.07
ENSG00000168140	VASN	D5/D6	TRUE	TRUE	9.34	1.28	3.04	9.9	19.8
ENSG00000168152	THAP9	D5/D6	TRUE	TRUE	16.06	5.8	3.04	17.34	34.69
ENSG00000168172	HOOK3	D5/D6	TRUE	TRUE	1.35	1.39	3.04	3.61	7.22
ENSG00000168209	DDIT4	D5/D6	TRUE	TRUE	1.17	1.45	3.04	3.57	7.14
ENSG00000168216	LMBRD1	D5/D6	TRUE	TRUE	1.72	2.82	3.04	4.49	8.98
ENSG00000168234	TTC39C	D5/D6	TRUE	FALSE	0.51	1.26	3.04	3.34	6.67
ENSG00000168246	UBTD2	D5/D6	TRUE	TRUE	1.2	5.12	3.04	6.08	12.15
ENSG00000168264	IRF2BP2	D5/D6	TRUE	FALSE	1.32	1.58	3.04	3.67	7.35
ENSG00000168268	NT5DC2	D5/D6	TRUE	TRUE	2.13	2.72	3.04	4.61	9.21
ENSG00000168273	SMIM4	D5/D6	TRUE	TRUE	5.99	5.2	3.04	8.49	16.99
ENSG00000168275	COA6	D5/D6	TRUE	TRUE	1.95	3.99	3.04	5.38	10.77
ENSG00000168280	KIF5C	D5/D6	TRUE	TRUE	2.69	8.33	3.04	9.27	18.53
ENSG00000168282	MGAT2	D5/D6	TRUE	TRUE	0.96	1.15	3.04	3.39	6.78
ENSG00000168291	PDHB	D5/D6	TRUE	TRUE	1.31	2.26	3.04	4.01	8.02
ENSG00000168297	PXK	D5/D6	TRUE	TRUE	1.2	2.96	3.04	4.41	8.82
ENSG00000168298	H1-4	D5/D6	TRUE	TRUE	7.63	3.43	3.04	8.9	17.81
ENSG00000168303	MPLKIP	D5/D6	TRUE	TRUE	1.21	3.93	3.04	5.12	10.23
ENSG00000168334	XIRP1	D5/D6	TRUE	FALSE	14.01	3.97	3.04	14.88	29.76
ENSG00000168350	DEGS2	D5/D6	TRUE	TRUE	7.01	7.37	3.04	10.62	21.23
ENSG00000168356	SCN11A	D5/D6	TRUE	TRUE	0.71	4.39	3.04	5.39	10.78
ENSG00000168389	MFSD2A	D5/D6	TRUE	TRUE	1.57	1.97	3.04	3.95	7.9
ENSG00000168394	TAP1	D5/D6	TRUE	TRUE	0.57	0.81	3.04	3.2	6.4
ENSG00000168395	ING5	D5/D6	TRUE	TRUE	1.08	2.48	3.04	4.07	8.14
ENSG00000168405	CMAHP	D5/D6	TRUE	FALSE	1.75	1.24	3.04	3.73	7.45
ENSG00000168411	RFWD3	D5/D6	TRUE	TRUE	0.87	0.93	3.04	3.3	6.6
ENSG00000168421	RHOH	D5/D6	TRUE	TRUE	1.52	1.54	3.04	3.73	7.47
ENSG00000168434	COG7	D5/D6	TRUE	TRUE	1.24	2.53	3.04	4.15	8.3
ENSG00000168438	CDC40	D5/D6	TRUE	TRUE	3.5	2.5	3.04	5.27	10.53
ENSG00000168439	STIP1	D5/D6	TRUE	TRUE	1.34	2.78	3.04	4.34	8.67
ENSG00000168476	REEP4	D5/D6	TRUE	TRUE	3.96	4.09	3.04	6.46	12.92
ENSG00000168477	TNXB	D5/D6	TRUE	TRUE	3.82	2.75	3.04	5.61	11.21
ENSG00000168488	ATXN2L	D5/D6	TRUE	TRUE	1.4	2.03	3.04	3.92	7.84
ENSG00000168491	CCDC110	D5/D6	TRUE	TRUE	11.52	44.2	3.04	45.78	91.56
ENSG00000168495	POLR3D	D5/D6	TRUE	TRUE	0.66	2	3.04	3.7	7.41
ENSG00000168517	HEXIM2	D5/D6	TRUE	TRUE	5.89	5.5	3.04	8.61	17.23
ENSG00000168522	FNTA	D5/D6	TRUE	TRUE	1.71	2.79	3.04	4.47	8.94
ENSG00000168528	SERINC2	D5/D6	TRUE	TRUE	4.5	4.6	3.04	7.12	14.24
ENSG00000168575	SLC20A2	D5/D6	TRUE	TRUE	3.52	2.49	3.04	5.28	10.56
ENSG00000168610	STAT3	D5/D6	TRUE	TRUE	0.71	0.8	3.04	3.23	6.46
ENSG00000168646	AXIN2	D5/D6	TRUE	TRUE	8.44	5.84	3.04	10.7	21.41
ENSG00000168653	NDUFS5	D5/D6	TRUE	TRUE	2.2	6.03	3.04	7.1	14.21
ENSG00000168672	LRATD2	D5/D6	TRUE	TRUE	4.44	27.46	3.04	27.98	55.97
ENSG00000168675	LDLRAD4	D5/D6	TRUE	TRUE	1.32	0.85	3.04	3.43	6.85
ENSG00000168710	AHCYL1	D5/D6	TRUE	TRUE	3.68	1.87	3.04	5.13	10.27
ENSG00000168734	PKIG	D5/D6	TRUE	FALSE	0.95	5.17	3.04	6.07	12.15
ENSG00000168743	NPNT	D5/D6	TRUE	TRUE	5.17	6.42	3.04	8.79	17.57
ENSG00000168763	CNNM3	D5/D6	TRUE	TRUE	1.77	1.89	3.04	4	7.99
ENSG00000168765	GSTM4	D5/D6	TRUE	TRUE	1.66	1.24	3.04	3.68	7.37
ENSG00000168769	TET2	D5/D6	TRUE	TRUE	4.7	6.94	3.04	8.92	17.84
ENSG00000168778	TCTN2	D5/D6	TRUE	TRUE	1	3.55	3.04	4.78	9.56
ENSG00000168779	SHOX2	D5/D6	TRUE	TRUE	5.99	3.4	3.04	7.53	15.06
ENSG00000168785	TSPAN5	D5/D6	TRUE	TRUE	5.09	7.58	3.04	9.63	19.25
ENSG00000168792	ABHD15	D5/D6	TRUE	TRUE	1.03	3.89	3.04	5.05	10.09
ENSG00000168806	LCMT2	D5/D6	TRUE	TRUE	1.5	4.86	3.04	5.93	11.85
ENSG00000168807	SNTB2	D5/D6	TRUE	TRUE	1.64	2.51	3.04	4.27	8.55
ENSG00000168811	IL12A	D5/D6	TRUE	TRUE	2.16	5.84	3.04	6.93	13.86
ENSG00000168813	ZNF507	D5/D6	TRUE	TRUE	3.75	1.71	3.04	5.12	10.24
ENSG00000168824	NSG1	D5/D6	TRUE	TRUE	5.38	5.21	3.04	8.08	16.17
ENSG00000168827	GFM1	D5/D6	TRUE	TRUE	1.25	1.95	3.04	3.83	7.65
ENSG00000168852	TPTE2P5	D5/D6	TRUE	TRUE	8.99	10.15	3.04	13.9	27.79
ENSG00000168883	USP39	D5/D6	TRUE	TRUE	1.06	2.43	3.04	4.04	8.07
ENSG00000168884	TNIP2	D5/D6	TRUE	TRUE	3.14	3.67	3.04	5.71	11.42
ENSG00000168890	TMEM150A	D5/D6	FALSE	TRUE	3.41	7.66	3.04	8.92	17.84
ENSG00000168894	RNF181	D5/D6	TRUE	TRUE	1.05	1.45	3.04	3.53	7.07
ENSG00000168904	LRRC28	D5/D6	TRUE	TRUE	5.17	4.95	3.04	7.78	15.55
ENSG00000168906	MAT2A	D5/D6	TRUE	TRUE	0.39	2.2	3.04	3.78	7.55
ENSG00000168916	ZNF608	D5/D6	TRUE	TRUE	2.02	3.51	3.04	5.07	10.14
ENSG00000168917	SLC35G2	D5/D6	TRUE	TRUE	5.69	2.68	3.04	6.99	13.97
ENSG00000168918	INPP5D	D5/D6	TRUE	TRUE	0.84	2.26	3.04	3.88	7.77
ENSG00000168924	LETM1	D5/D6	TRUE	TRUE	1.04	1.84	3.04	3.71	7.41
ENSG00000168936	TMEM129	D5/D6	FALSE	TRUE	3.35	5.04	3.04	6.78	13.55
ENSG00000168938	PPIC	D5/D6	TRUE	TRUE	5.57	5.6	3.04	8.47	16.94
ENSG00000168944	CEP120	D5/D6	TRUE	TRUE	2.13	1.31	3.04	3.94	7.88
ENSG00000168952	STXBP6	D5/D6	TRUE	TRUE	2.07	3.3	3.04	4.95	9.89
ENSG00000168961	LGALS9	D5/D6	FALSE	TRUE	0.91	2.01	3.04	3.76	7.52
ENSG00000168994	PXDC1	D5/D6	TRUE	TRUE	5.24	7.96	3.04	10.01	20.01
ENSG00000169019	COMMD8	D5/D6	TRUE	TRUE	1.53	7.4	3.04	8.15	16.29
ENSG00000169026	SLC49A3	D5/D6	TRUE	TRUE	8.75	2.9	3.04	9.71	19.41
ENSG00000169031	COL4A3	D5/D6	TRUE	TRUE	2.13	5.6	3.04	6.72	13.44
ENSG00000169032	MAP2K1	D5/D6	TRUE	TRUE	1.26	1.32	3.04	3.55	7.1
ENSG00000169045	HNRNPH1	D5/D6	TRUE	TRUE	1.37	3.28	3.04	4.68	9.36
ENSG00000169047	IRS1	D5/D6	TRUE	TRUE	1.57	2.82	3.04	4.44	8.87
ENSG00000169057	MECP2	D5/D6	TRUE	TRUE	1.31	1.99	3.04	3.87	7.73
ENSG00000169062	UPF3A	D5/D6	TRUE	FALSE	2.65	4.29	3.04	5.89	11.78
ENSG00000169084	DHRSX	D5/D6	TRUE	TRUE	2.09	1.55	3.04	4.01	8.01
ENSG00000169087	HSPBAP1	D5/D6	TRUE	TRUE	1.03	2.54	3.04	4.1	8.19
ENSG00000169093	ASMTL	D5/D6	TRUE	TRUE	1.87	1.8	3.04	4	8
ENSG00000169100	SLC25A6	D5/D6	FALSE	TRUE	1.31	0.69	3.04	3.38	6.77
ENSG00000169116	PARM1	D5/D6	TRUE	FALSE	1.59	2.62	3.04	4.32	8.64
ENSG00000169122	FAM110B	D5/D6	TRUE	TRUE	22.71	20.85	3.04	30.98	61.96
ENSG00000169129	AFAP1L2	D5/D6	TRUE	TRUE	7.53	2.98	3.04	8.65	17.3
ENSG00000169131	ZNF354A	D5/D6	TRUE	TRUE	1.54	5.27	3.04	6.28	12.55
ENSG00000169169	CPT1C	D5/D6	TRUE	TRUE	6.94	5.3	3.04	9.25	18.5
ENSG00000169189	NSMCE1	D5/D6	TRUE	TRUE	1.71	1.29	3.04	3.72	7.44
ENSG00000169193	CCDC126	D5/D6	TRUE	TRUE	2.05	3.07	3.04	4.79	9.57
ENSG00000169194	IL13	D5/D6	TRUE	TRUE	11.21	12.32	3.04	16.93	33.87
ENSG00000169203	NPIPB12	D5/D6	TRUE	TRUE	2.43	3.33	3.04	5.12	10.25
ENSG00000169213	RAB3B	D5/D6	TRUE	TRUE	4.86	7.3	3.04	9.29	18.57
ENSG00000169217	CD2BP2	D5/D6	TRUE	TRUE	1.03	0.77	3.04	3.31	6.61
ENSG00000169220	RGS14	D5/D6	TRUE	TRUE	2.03	2.22	3.04	4.28	8.56
ENSG00000169221	TBC1D10B	D5/D6	TRUE	TRUE	1.48	1.71	3.04	3.79	7.58
ENSG00000169223	LMAN2	D5/D6	TRUE	TRUE	1.86	2.97	3.04	4.64	9.28
ENSG00000169230	PRELID1	D5/D6	TRUE	TRUE	4.06	6.91	3.04	8.57	17.15
ENSG00000169239	CA5B	D5/D6	TRUE	TRUE	3.08	1.04	3.04	4.45	8.9
ENSG00000169241	SLC50A1	D5/D6	TRUE	TRUE	2.08	3.6	3.04	5.15	10.31
ENSG00000169242	EFNA1	D5/D6	TRUE	TRUE	6.03	6.64	3.04	9.47	18.94
ENSG00000169246	NPIPB3	D5/D6	TRUE	TRUE	1.69	1.08	3.04	3.65	7.29
ENSG00000169251	NMD3	D5/D6	TRUE	TRUE	3.93	3.97	3.04	6.36	12.73
ENSG00000169252	ADRB2	D5/D6	TRUE	TRUE	7.56	7.95	3.04	11.39	22.78
ENSG00000169255	B3GALNT1	D5/D6	TRUE	TRUE	8.92	3.83	3.04	10.17	20.35
ENSG00000169258	GPRIN1	D5/D6	FALSE	TRUE	2.54	10.17	3.04	10.92	21.83
ENSG00000169282	KCNAB1	D5/D6	TRUE	TRUE	39.17	5.84	3.04	39.72	79.43
ENSG00000169288	MRPL1	D5/D6	TRUE	TRUE	2.66	4.62	3.04	6.14	12.28
ENSG00000169291	SHE	D5/D6	TRUE	TRUE	9.06	6.83	3.04	11.75	23.5
ENSG00000169330	MINAR1	D5/D6	TRUE	TRUE	2.37	4.32	3.04	5.79	11.58
ENSG00000169359	SLC33A1	D5/D6	TRUE	TRUE	5.98	5.81	3.04	8.88	17.75
ENSG00000169371	SNUPN	D5/D6	TRUE	TRUE	1.36	6.48	3.04	7.29	14.57
ENSG00000169375	SIN3A	D5/D6	TRUE	TRUE	2	1.41	3.04	3.91	7.82
ENSG00000169403	PTAFR	D5/D6	TRUE	TRUE	0.67	1.24	3.04	3.35	6.71
ENSG00000169410	PTPN9	D5/D6	TRUE	TRUE	1.01	1.74	3.04	3.65	7.3
ENSG00000169413	RNASE6	D5/D6	TRUE	TRUE	3.18	6.87	3.04	8.16	16.32
ENSG00000169418	NPR1	D5/D6	TRUE	TRUE	2.41	3.44	3.04	5.19	10.38
ENSG00000169435	RASSF6	D5/D6	TRUE	TRUE	2.81	0.68	3.04	4.2	8.39
ENSG00000169442	CD52	D5/D6	TRUE	TRUE	0.73	3.37	3.04	4.6	9.2
ENSG00000169446	MMGT1	D5/D6	TRUE	FALSE	1.13	2.12	3.04	3.88	7.76
ENSG00000169490	TM2D2	D5/D6	TRUE	TRUE	4.14	4.49	3.04	6.83	13.65
ENSG00000169499	PLEKHA2	D5/D6	TRUE	TRUE	1.54	5.36	3.04	6.35	12.71
ENSG00000169508	GPR183	D5/D6	TRUE	TRUE	2.44	4.59	3.04	6.02	12.05
ENSG00000169564	PCBP1	D5/D6	TRUE	TRUE	1	1.91	3.04	3.73	7.46
ENSG00000169592	INO80E	D5/D6	TRUE	FALSE	1.75	5.56	3.04	6.58	13.15
ENSG00000169609	C15orf40	D5/D6	TRUE	TRUE	1.99	2.25	3.04	4.28	8.56
ENSG00000169612	RAMAC	D5/D6	TRUE	TRUE	1.14	0.75	3.04	3.34	6.67
ENSG00000169621	APLF	D5/D6	TRUE	TRUE	1.9	5.45	3.04	6.52	13.05
ENSG00000169629	RGPD8	D5/D6	TRUE	FALSE	3.14	1.76	3.04	4.71	9.43
ENSG00000169679	BUB1	D5/D6	TRUE	TRUE	1.09	1.83	3.04	3.71	7.43
ENSG00000169684	CHRNA5	D5/D6	TRUE	TRUE	1.98	5.31	3.04	6.43	12.87
ENSG00000169689	CENPX	D5/D6	TRUE	TRUE	2.62	7.5	3.04	8.51	17.02
ENSG00000169696	ASPSCR1	D5/D6	TRUE	TRUE	2.15	3.56	3.04	5.16	10.31
ENSG00000169710	FASN	D5/D6	TRUE	TRUE	1.92	2.9	3.04	4.62	9.25
ENSG00000169714	CNBP	D5/D6	TRUE	TRUE	5.49	3.2	3.04	7.05	14.09
ENSG00000169715	MT1E	D5/D6	TRUE	TRUE	2.25	9.06	3.04	9.82	19.64
ENSG00000169718	DUS1L	D5/D6	TRUE	TRUE	1.86	4.22	3.04	5.52	11.05
ENSG00000169750	RAC3	D5/D6	TRUE	TRUE	6.61	31.53	3.04	32.36	64.72
ENSG00000169756	LIMS1	D5/D6	FALSE	TRUE	9.49	5.57	3.04	11.41	22.83
ENSG00000169762	TAPT1	D5/D6	TRUE	TRUE	1.01	2.37	3.04	3.99	7.98
ENSG00000169764	UGP2	D5/D6	TRUE	FALSE	0.98	3.93	3.04	5.07	10.14
ENSG00000169813	HNRNPF	D5/D6	TRUE	TRUE	0.76	1.77	3.04	3.6	7.21
ENSG00000169826	CSGALNACT2	D5/D6	TRUE	TRUE	0.65	1.59	3.04	3.5	6.99
ENSG00000169855	ROBO1	D5/D6	TRUE	TRUE	2.24	1.87	3.04	4.22	8.44
ENSG00000169860	P2RY1	D5/D6	TRUE	FALSE	5.42	6.12	3.04	8.72	17.45
ENSG00000169891	REPS2	D5/D6	TRUE	TRUE	8.26	5.01	3.04	10.13	20.26
ENSG00000169895	SYAP1	D5/D6	TRUE	TRUE	1.22	2.12	3.04	3.91	7.81
ENSG00000169896	ITGAM	D5/D6	TRUE	TRUE	3.67	4.11	3.04	6.3	12.6
ENSG00000169902	TPST1	D5/D6	TRUE	TRUE	2.54	3.1	3.04	5.04	10.07
ENSG00000169918	OTUD7A	D5/D6	TRUE	TRUE	3.3	5.04	3.04	6.75	13.5
ENSG00000169919	GUSB	D5/D6	TRUE	TRUE	2.4	2.03	3.04	4.37	8.75
ENSG00000169925	BRD3	D5/D6	FALSE	TRUE	1.17	1.91	3.04	3.78	7.56
ENSG00000169926	KLF13	D5/D6	TRUE	TRUE	0.9	1.04	3.04	3.34	6.68
ENSG00000169951	ZNF764	D5/D6	TRUE	TRUE	1.82	3.12	3.04	4.72	9.45
ENSG00000169962	TAS1R3	D5/D6	TRUE	TRUE	2.36	1.11	3.04	4.01	8.01
ENSG00000169964	TMEM42	D5/D6	TRUE	TRUE	2.26	3.8	3.04	5.37	10.74
ENSG00000169972	PUSL1	D5/D6	TRUE	TRUE	1.84	4.42	3.04	5.67	11.35
ENSG00000169989	TIGD4	D5/D6	TRUE	TRUE	4.37	11.8	3.04	12.94	25.89
ENSG00000169991	IFFO2	D5/D6	FALSE	TRUE	1.56	0.97	3.04	3.56	7.12
ENSG00000170004	CHD3	D5/D6	TRUE	TRUE	0.88	1.01	3.04	3.33	6.65
ENSG00000170006	TMEM154	D5/D6	TRUE	TRUE	0.95	2.71	3.04	4.19	8.37
ENSG00000170017	ALCAM	D5/D6	TRUE	TRUE	1.78	0.81	3.04	3.62	7.24
ENSG00000170035	UBE2E3	D5/D6	TRUE	TRUE	4.88	5.56	3.04	8	15.99
ENSG00000170037	CNTROB	D5/D6	TRUE	TRUE	1.89	3.15	3.04	4.77	9.55
ENSG00000170043	TRAPPC1	D5/D6	TRUE	TRUE	3.72	5.92	3.04	7.63	15.25
ENSG00000170074	FAM153A	D5/D6	TRUE	TRUE	5.36	11.55	3.04	13.09	26.18
ENSG00000170085	SIMC1	D5/D6	TRUE	TRUE	3.33	8.98	3.04	10.05	20.1
ENSG00000170088	TMEM192	D5/D6	TRUE	FALSE	0.81	0.41	3.04	3.18	6.36
ENSG00000170128	GPR25	D5/D6	FALSE	TRUE	9.91	64.63	3.04	65.46	130.91
ENSG00000170144	HNRNPA3	D5/D6	TRUE	TRUE	0.8	2.41	3.04	3.97	7.93
ENSG00000170160	CCDC144A	D5/D6	TRUE	TRUE	15.11	35.62	3.04	38.81	77.62
ENSG00000170161		D5/D6	TRUE	TRUE	2.58	7.03	3.04	8.08	16.17
ENSG00000170175	CHRNB1	D5/D6	TRUE	TRUE	3.16	3.29	3.04	5.48	10.97
ENSG00000170185	USP38	D5/D6	TRUE	TRUE	1.11	2.15	3.04	3.89	7.78
ENSG00000170190	SLC16A5	D5/D6	TRUE	TRUE	2.65	2.22	3.04	4.6	9.21
ENSG00000170191	NANP	D5/D6	TRUE	TRUE	2.36	4.64	3.04	6.03	12.07
ENSG00000170222	ADPRM	D5/D6	TRUE	TRUE	1.17	4.85	3.04	5.84	11.69
ENSG00000170234	PWWP2A	D5/D6	TRUE	TRUE	0.76	3.72	3.04	4.87	9.73
ENSG00000170242	USP47	D5/D6	TRUE	TRUE	1.42	0.81	3.04	3.45	6.91
ENSG00000170248	PDCD6IP	D5/D6	TRUE	TRUE	1.27	4.21	3.04	5.35	10.7
ENSG00000170264	FAM161A	D5/D6	TRUE	TRUE	3.15	13.44	3.04	14.14	28.27
ENSG00000170265	ZNF282	D5/D6	TRUE	TRUE	1.8	2.51	3.04	4.34	8.67
ENSG00000170270	GON7	D5/D6	TRUE	TRUE	1.69	1.7	3.04	3.87	7.75
ENSG00000170271	FAXDC2	D5/D6	TRUE	TRUE	8.52	5.09	3.04	10.38	20.76
ENSG00000170275	CRTAP	D5/D6	TRUE	TRUE	0.99	2.22	3.04	3.9	7.79
ENSG00000170291	ELP5	D5/D6	TRUE	TRUE	1.78	5.54	3.04	6.57	13.13
ENSG00000170298	LGALS9B	D5/D6	TRUE	TRUE	6.15	77.26	3.04	77.56	155.13
ENSG00000170310	STX8	D5/D6	TRUE	TRUE	1.81	2.93	3.04	4.6	9.19
ENSG00000170312	CDK1	D5/D6	TRUE	TRUE	2.5	6.39	3.04	7.51	15.01
ENSG00000170324	FRMPD2	D5/D6	TRUE	TRUE	1.42	3.52	3.04	4.87	9.73
ENSG00000170340	B3GNT2	D5/D6	TRUE	TRUE	0.85	1.85	3.04	3.66	7.33
ENSG00000170345	FOS	D5/D6	TRUE	TRUE	3.68	3.74	3.04	6.07	12.13
ENSG00000170348	TMED10	D5/D6	TRUE	TRUE	0.72	0.48	3.04	3.17	6.33
ENSG00000170356	OR2A20P	D5/D6	TRUE	TRUE	3.04	6.1	3.04	7.47	14.93
ENSG00000170364	SETMAR	D5/D6	TRUE	TRUE	5.37	9.53	3.04	11.36	22.71
ENSG00000170365	SMAD1	D5/D6	TRUE	TRUE	1.36	2.59	3.04	4.22	8.44
ENSG00000170379	TCAF2	D5/D6	TRUE	TRUE	5.89	4.02	3.04	7.75	15.51
ENSG00000170382	LRRN2	D5/D6	TRUE	TRUE	3.78	4.45	3.04	6.58	13.17
ENSG00000170390	DCLK2	D5/D6	TRUE	TRUE	6.85	17.78	3.04	19.3	38.59
ENSG00000170396	ZNF804A	D5/D6	TRUE	TRUE	3.45	6.33	3.04	7.82	15.65
ENSG00000170412	GPRC5C	D5/D6	TRUE	TRUE	4.74	2.76	3.04	6.28	12.55
ENSG00000170425	ADORA2B	D5/D6	TRUE	TRUE	3.59	7.11	3.04	8.53	17.06
ENSG00000170430	MGMT	D5/D6	TRUE	TRUE	1.81	2.81	3.04	4.52	9.04
ENSG00000170448	NFXL1	D5/D6	TRUE	TRUE	0.97	2.24	3.04	3.9	7.81
ENSG00000170456	DENND5B	D5/D6	TRUE	TRUE	2.1	1.47	3.04	3.98	7.95
ENSG00000170464	DNAJC18	D5/D6	TRUE	TRUE	1.46	4.9	3.04	5.95	11.9
ENSG00000170468	RIOX1	D5/D6	TRUE	TRUE	1.05	3.13	3.04	4.49	8.98
ENSG00000170476	MZB1	D5/D6	TRUE	TRUE	2.09	1.34	3.04	3.93	7.86
ENSG00000170482	SLC23A1	D5/D6	TRUE	TRUE	2.66	4.93	3.04	6.37	12.75
ENSG00000170502	NUDT9	D5/D6	TRUE	TRUE	2.77	5.05	3.04	6.52	13.03
ENSG00000170515	PA2G4	D5/D6	TRUE	TRUE	1.74	2.53	3.04	4.32	8.65
ENSG00000170522	ELOVL6	D5/D6	TRUE	TRUE	1.19	4.59	3.04	5.63	11.27
ENSG00000170540	ARL6IP1	D5/D6	TRUE	TRUE	1.42	2.23	3.04	4.03	8.07
ENSG00000170542	SERPINB9	D5/D6	TRUE	TRUE	0.53	1.14	3.04	3.29	6.59
ENSG00000170545	SMAGP	D5/D6	TRUE	TRUE	6.65	8.5	3.04	11.21	22.43
ENSG00000170571	EMB	D5/D6	TRUE	TRUE	2.04	2.38	3.04	4.37	8.74
ENSG00000170579	DLGAP1	D5/D6	TRUE	TRUE	3.23	2.64	3.04	5.16	10.32
ENSG00000170581	STAT2	D5/D6	TRUE	TRUE	2.13	1.75	3.04	4.11	8.21
ENSG00000170584	NUDCD2	D5/D6	TRUE	FALSE	1.96	2.84	3.04	4.6	9.2
ENSG00000170604	IRF2BP1	D5/D6	TRUE	TRUE	2.07	3.72	3.04	5.24	10.47
ENSG00000170606	HSPA4	D5/D6	TRUE	TRUE	1.1	1.8	3.04	3.7	7.41
ENSG00000170608	FOXA3	D5/D6	TRUE	TRUE	5.02	6.5	3.04	8.76	17.51
ENSG00000170624	SGCD	D5/D6	TRUE	TRUE	8.87	3.28	3.04	9.94	19.87
ENSG00000170627	GTSF1	D5/D6	TRUE	TRUE	4.19	4.11	3.04	6.61	13.22
ENSG00000170629	DPY19L2P2	D5/D6	TRUE	TRUE	2.3	5.1	3.04	6.37	12.74
ENSG00000170633	RNF34	D5/D6	TRUE	TRUE	5.39	7.98	3.04	10.1	20.2
ENSG00000170667	RASA4B	D5/D6	TRUE	TRUE	3.22	8.03	3.04	9.17	18.35
ENSG00000170677	SOCS6	D5/D6	TRUE	TRUE	1.64	2.68	3.04	4.37	8.75
ENSG00000170684	ZNF296	D5/D6	TRUE	TRUE	2.99	1.08	3.04	4.4	8.81
ENSG00000170689	HOXB9	D5/D6	TRUE	TRUE	1.42	4.38	3.04	5.52	11.04
ENSG00000170703	TTLL6	D5/D6	TRUE	TRUE	6.94	18.97	3.04	20.43	40.85
ENSG00000170734	POLH	D5/D6	TRUE	TRUE	1.33	1.93	3.04	3.84	7.69
ENSG00000170776	AKAP13	D5/D6	TRUE	TRUE	3.53	7.53	3.04	8.86	17.72
ENSG00000170779	CDCA4	D5/D6	TRUE	TRUE	1.3	2.93	3.04	4.42	8.84
ENSG00000170790	OR10A2	D5/D6	TRUE	TRUE	12.77	38.03	3.04	40.23	80.47
ENSG00000170802	FOXN2	D5/D6	TRUE	TRUE	1.61	5.37	3.04	6.38	12.76
ENSG00000170832	USP32	D5/D6	TRUE	TRUE	2.16	1.87	3.04	4.17	8.35
ENSG00000170836	PPM1D	D5/D6	TRUE	TRUE	1.65	3.24	3.04	4.74	9.49
ENSG00000170837	GPR27	D5/D6	TRUE	TRUE	17.76	22.6	3.04	28.9	57.81
ENSG00000170846		D5/D6	TRUE	TRUE	1.56	5.69	3.04	6.64	13.28
ENSG00000170854	RIOX2	D5/D6	TRUE	TRUE	1.73	2.49	3.04	4.3	8.6
ENSG00000170855	TRIAP1	D5/D6	TRUE	TRUE	1.67	2.02	3.04	4.02	8.03
ENSG00000170873	MTSS1	D5/D6	TRUE	TRUE	7.17	6.14	3.04	9.92	19.84
ENSG00000170876	TMEM43	D5/D6	TRUE	TRUE	0.59	0.66	3.04	3.17	6.34
ENSG00000170881	RNF139	D5/D6	TRUE	TRUE	0.83	3.26	3.04	4.54	9.08
ENSG00000170889	RPS9	D5/D6	FALSE	TRUE	0.85	1.95	3.04	3.71	7.43
ENSG00000170899	GSTA4	D5/D6	TRUE	TRUE	3.76	3.49	3.04	5.97	11.94
ENSG00000170915	PAQR8	D5/D6	TRUE	TRUE	12.01	2.53	3.04	12.64	25.29
ENSG00000170917	NUDT6	D5/D6	TRUE	TRUE	3.83	6.29	3.04	7.97	15.94
ENSG00000170919	TPT1-AS1	D5/D6	TRUE	TRUE	1.37	2.07	3.04	3.93	7.86
ENSG00000170921	TANC2	D5/D6	FALSE	TRUE	3.81	12.8	3.04	13.7	27.4
ENSG00000170962	PDGFD	D5/D6	TRUE	TRUE	1.6	1.36	3.04	3.7	7.4
ENSG00000170965	PLAC1	D5/D6	FALSE	TRUE	4.37	12.32	3.04	13.42	26.84
ENSG00000170989	S1PR1	D5/D6	TRUE	TRUE	4.24	8.05	3.04	9.59	19.19
ENSG00000171033	PKIA	D5/D6	TRUE	TRUE	2.23	4.26	3.04	5.69	11.38
ENSG00000171044	XKR6	D5/D6	TRUE	TRUE	2.31	6.52	3.04	7.56	15.11
ENSG00000171045	TSNARE1	D5/D6	TRUE	TRUE	1.29	5.36	3.04	6.3	12.6
ENSG00000171056	SOX7	D5/D6	TRUE	TRUE	10.76	43.71	3.04	45.12	90.23
ENSG00000171067	C11orf24	D5/D6	TRUE	TRUE	6.83	6.49	3.04	9.9	19.81
ENSG00000171084	FAM86JP	D5/D6	TRUE	TRUE	10.07	27.56	3.04	29.5	59
ENSG00000171097	KYAT1	D5/D6	TRUE	TRUE	1.86	5.16	3.04	6.27	12.55
ENSG00000171109	MFN1	D5/D6	TRUE	TRUE	0.93	1.41	3.04	3.48	6.96
ENSG00000171115	GIMAP8	D5/D6	TRUE	TRUE	2.31	4.1	3.04	5.6	11.21
ENSG00000171121	KCNMB3	D5/D6	TRUE	TRUE	5.12	5.55	3.04	8.14	16.28
ENSG00000171132	PRKCE	D5/D6	TRUE	TRUE	1.4	2.29	3.04	4.06	8.12
ENSG00000171148	TADA3	D5/D6	TRUE	TRUE	1.93	3.28	3.04	4.88	9.75
ENSG00000171150	SOCS5	D5/D6	TRUE	TRUE	2.43	3.79	3.04	5.44	10.87
ENSG00000171155	C1GALT1C1	D5/D6	TRUE	TRUE	12.4	3.19	3.04	13.16	26.32
ENSG00000171163	ZNF692	D5/D6	TRUE	TRUE	2.24	3.51	3.04	5.16	10.32
ENSG00000171204	TMEM126B	D5/D6	TRUE	TRUE	1.53	3.9	3.04	5.18	10.36
ENSG00000171208	NETO2	D5/D6	TRUE	TRUE	1.7	2.46	3.04	4.27	8.54
ENSG00000171217	CLDN20	D5/D6	TRUE	TRUE	5.15	6.79	3.04	9.05	18.1
ENSG00000171223	JUNB	D5/D6	TRUE	TRUE	1.63	1.45	3.04	3.75	7.49
ENSG00000171236	LRG1	D5/D6	TRUE	TRUE	4.03	8.11	3.04	9.55	19.11
ENSG00000171241	SHCBP1	D5/D6	TRUE	TRUE	1.51	6.04	3.04	6.93	13.86
ENSG00000171262	FAM98B	D5/D6	TRUE	TRUE	1.24	5.59	3.04	6.49	12.97
ENSG00000171295	ZNF440	D5/D6	FALSE	TRUE	4.12	4.1	3.04	6.56	13.12
ENSG00000171298	GAA	D5/D6	TRUE	TRUE	1.55	3.75	3.04	5.07	10.14
ENSG00000171310	CHST11	D5/D6	TRUE	TRUE	14.45	5.94	3.04	15.92	31.84
ENSG00000171311	EXOSC1	D5/D6	TRUE	TRUE	1.66	3.14	3.04	4.68	9.36
ENSG00000171316	CHD7	D5/D6	TRUE	TRUE	1.71	1.16	3.04	3.68	7.35
ENSG00000171320	ESCO2	D5/D6	TRUE	TRUE	2.41	1.66	3.04	4.22	8.45
ENSG00000171385	KCND3	D5/D6	TRUE	TRUE	7.53	11.23	3.04	13.86	27.71
ENSG00000171421	MRPL36	D5/D6	TRUE	TRUE	7.23	6.78	3.04	10.37	20.74
ENSG00000171425	ZNF581	D5/D6	TRUE	TRUE	3.93	5.56	3.04	7.46	14.92
ENSG00000171448	ZBTB26	D5/D6	TRUE	TRUE	1.16	4.86	3.04	5.85	11.7
ENSG00000171453	POLR1C	D5/D6	TRUE	TRUE	1.51	2.81	3.04	4.41	8.82
ENSG00000171466	ZNF562	D5/D6	TRUE	TRUE	0.86	1.57	3.04	3.53	7.06
ENSG00000171467	ZNF318	D5/D6	TRUE	TRUE	1.35	1.05	3.04	3.49	6.99
ENSG00000171475	WIPF2	D5/D6	TRUE	TRUE	2.67	4.62	3.04	6.14	12.29
ENSG00000171488	LRRC8C	D5/D6	TRUE	TRUE	1.62	3.88	3.04	5.19	10.38
ENSG00000171490	RSL1D1	D5/D6	TRUE	TRUE	1.62	1.75	3.04	3.87	7.73
ENSG00000171497	PPID	D5/D6	TRUE	FALSE	1.15	3.24	3.04	4.59	9.19
ENSG00000171502	COL24A1	D5/D6	TRUE	TRUE	1.17	2.13	3.04	3.9	7.79
ENSG00000171503	ETFDH	D5/D6	TRUE	TRUE	1.06	1.65	3.04	3.62	7.24
ENSG00000171517	LPAR3	D5/D6	TRUE	TRUE	2.53	1.98	3.04	4.42	8.85
ENSG00000171522	PTGER4	D5/D6	TRUE	TRUE	6.91	5.3	3.04	9.22	18.45
ENSG00000171532	NEUROD2	D5/D6	TRUE	TRUE	10.72	6.38	3.04	12.84	25.68
ENSG00000171540	OTP	D5/D6	TRUE	TRUE	6.44	7.47	3.04	10.32	20.64
ENSG00000171552	BCL2L1	D5/D6	TRUE	TRUE	1.62	0.98	3.04	3.58	7.17
ENSG00000171608	PIK3CD	D5/D6	TRUE	TRUE	1.17	1.56	3.04	3.61	7.23
ENSG00000171612	SLC25A33	D5/D6	TRUE	TRUE	1.36	3.81	3.04	5.06	10.13
ENSG00000171617	ENC1	D5/D6	TRUE	TRUE	4.7	1.44	3.04	5.79	11.57
ENSG00000171621	SPSB1	D5/D6	TRUE	TRUE	1	6.78	3.04	7.5	15
ENSG00000171634	BPTF	D5/D6	TRUE	TRUE	2.59	2.15	3.04	4.54	9.08
ENSG00000171659	GPR34	D5/D6	TRUE	TRUE	11.12	7.49	3.04	13.75	27.51
ENSG00000171680	PLEKHG5	D5/D6	TRUE	TRUE	8.13	8.82	3.04	12.37	24.75
ENSG00000171681	ATF7IP	D5/D6	TRUE	TRUE	3.43	1.62	3.04	4.86	9.73
ENSG00000171700	RGS19	D5/D6	TRUE	TRUE	1.79	3.71	3.04	5.12	10.25
ENSG00000171714	ANO5	D5/D6	TRUE	TRUE	2.26	2.7	3.04	4.65	9.31
ENSG00000171720	HDAC3	D5/D6	TRUE	TRUE	4.07	5.66	3.04	7.61	15.22
ENSG00000171729	TMEM51	D5/D6	TRUE	TRUE	7.71	24.77	3.04	26.12	52.24
ENSG00000171747	LGALS4	D5/D6	TRUE	TRUE	7.71	19.33	3.04	21.03	42.06
ENSG00000171757	LRRC34	D5/D6	TRUE	TRUE	5.44	16.38	3.04	17.53	35.05
ENSG00000171766	GATM	D5/D6	TRUE	TRUE	1.67	3.55	3.04	4.97	9.93
ENSG00000171777	RASGRP4	D5/D6	TRUE	TRUE	7.86	3.32	3.04	9.06	18.13
ENSG00000171786	NHLH1	D5/D6	TRUE	TRUE	4.12	8.44	3.04	9.87	19.75
ENSG00000171791	BCL2	D5/D6	TRUE	TRUE	1.44	1.19	3.04	3.57	7.14
ENSG00000171792	RHNO1	D5/D6	TRUE	TRUE	9.38	5.31	3.04	11.2	22.39
ENSG00000171793	CTPS1	D5/D6	TRUE	FALSE	1.04	1.06	3.04	3.39	6.78
ENSG00000171798	KNDC1	D5/D6	TRUE	TRUE	8.84	19.52	3.04	21.64	43.29
ENSG00000171813	PWWP2B	D5/D6	TRUE	TRUE	3.04	3.21	3.04	5.37	10.73
ENSG00000171817	ZNF540	D5/D6	TRUE	TRUE	10.91	4.85	3.04	12.32	24.64
ENSG00000171823	FBXL14	D5/D6	FALSE	TRUE	3.27	6.14	3.04	7.59	15.19
ENSG00000171824	EXOSC10	D5/D6	TRUE	TRUE	1.1	2.31	3.04	3.98	7.95
ENSG00000171840	NINJ2	D5/D6	TRUE	TRUE	3.44	7.65	3.04	8.92	17.85
ENSG00000171843	MLLT3	D5/D6	TRUE	TRUE	2.1	0.83	3.04	3.79	7.58
ENSG00000171848	RRM2	D5/D6	TRUE	TRUE	7.94	5.91	3.04	10.36	20.71
ENSG00000171858	RPS21	D5/D6	TRUE	TRUE	1.22	5.88	3.04	6.73	13.47
ENSG00000171861	MRM3	D5/D6	TRUE	TRUE	0.9	4.56	3.04	5.56	11.11
ENSG00000171862	PTEN	D5/D6	TRUE	TRUE	0.84	1.28	3.04	3.41	6.82
ENSG00000171863	RPS7	D5/D6	TRUE	TRUE	0.91	3.85	3.04	4.99	9.98
ENSG00000171865	RNASEH1	D5/D6	TRUE	TRUE	1.07	3.08	3.04	4.46	8.92
ENSG00000171867	PRNP	D5/D6	TRUE	TRUE	4.97	9.41	3.04	11.07	22.14
ENSG00000171916	LGALS9C	D5/D6	TRUE	TRUE	8.69	7.27	3.04	11.74	23.47
ENSG00000171928	TVP23B	D5/D6	TRUE	TRUE	1.35	3.39	3.04	4.75	9.5
ENSG00000171940	ZNF217	D5/D6	TRUE	TRUE	1.27	2.37	3.04	4.06	8.12
ENSG00000171960	PPIH	D5/D6	TRUE	TRUE	1.26	3.56	3.04	4.85	9.7
ENSG00000171970	ZNF57	D5/D6	TRUE	TRUE	5.7	9.14	3.04	11.19	22.38
ENSG00000171988	JMJD1C	D5/D6	TRUE	TRUE	2.01	3.48	3.04	5.04	10.08
ENSG00000171989	LDHAL6B	D5/D6	TRUE	TRUE	3.21	9.05	3.04	10.08	20.15
ENSG00000171992	SYNPO	D5/D6	TRUE	TRUE	3.37	3.06	3.04	5.48	10.95
ENSG00000172005	MAL	D5/D6	TRUE	TRUE	3.22	4.98	3.04	6.66	13.33
ENSG00000172009	THOP1	D5/D6	TRUE	TRUE	1.58	2.71	3.04	4.37	8.74
ENSG00000172053	QARS1	D5/D6	TRUE	TRUE	2.04	2.87	3.04	4.66	9.31
ENSG00000172057	ORMDL3	D5/D6	TRUE	TRUE	2.61	19.46	3.04	19.87	39.74
ENSG00000172058	SERF1A	D5/D6	TRUE	TRUE	3.88	2.35	3.04	5.46	10.93
ENSG00000172059	KLF11	D5/D6	TRUE	TRUE	1.78	6.35	3.04	7.26	14.53
ENSG00000172062	SMN1	D5/D6	TRUE	TRUE	1.91	4.53	3.04	5.78	11.56
ENSG00000172071	EIF2AK3	D5/D6	TRUE	TRUE	2.74	1.62	3.04	4.41	8.81
ENSG00000172081	MOB3A	D5/D6	TRUE	TRUE	0.87	1.81	3.04	3.65	7.29
ENSG00000172086	KRCC1	D5/D6	TRUE	TRUE	1.38	4.82	3.04	5.87	11.73
ENSG00000172115	CYCS	D5/D6	TRUE	TRUE	2.42	2.04	3.04	4.39	8.78
ENSG00000172159	FRMD3	D5/D6	TRUE	TRUE	3.57	5.92	3.04	7.55	15.11
ENSG00000172164	SNTB1	D5/D6	TRUE	TRUE	1.51	0.82	3.04	3.49	6.99
ENSG00000172175	MALT1	D5/D6	TRUE	TRUE	1.32	2.15	3.04	3.95	7.91
ENSG00000172183	ISG20	D5/D6	TRUE	TRUE	1.22	2.34	3.04	4.03	8.06
ENSG00000172197	MBOAT1	D5/D6	TRUE	TRUE	1.36	2.77	3.04	4.34	8.67
ENSG00000172215	CXCR6	D5/D6	TRUE	TRUE	4.43	4.14	3.04	6.78	13.57
ENSG00000172244	C5orf34	D5/D6	FALSE	TRUE	2.69	5.66	3.04	6.97	13.93
ENSG00000172262	ZNF131	D5/D6	TRUE	TRUE	5.95	4.83	3.04	8.25	16.5
ENSG00000172264	MACROD2	D5/D6	TRUE	TRUE	12.91	3.44	3.04	13.7	27.4
ENSG00000172270	BSG	D5/D6	TRUE	TRUE	1.34	2.92	3.04	4.43	8.85
ENSG00000172273	HINFP	D5/D6	TRUE	TRUE	2.87	3.42	3.04	5.4	10.8
ENSG00000172292	CERS6	D5/D6	TRUE	TRUE	1.12	1.84	3.04	3.73	7.46
ENSG00000172301	COPRS	D5/D6	TRUE	TRUE	2.32	5.05	3.04	6.34	12.68
ENSG00000172315	TP53RK	D5/D6	TRUE	TRUE	1.8	2.6	3.04	4.39	8.78
ENSG00000172331	BPGM	D5/D6	TRUE	TRUE	3.37	2.14	3.04	5.02	10.04
ENSG00000172336	POP7	D5/D6	TRUE	TRUE	1.79	4.47	3.04	5.7	11.39
ENSG00000172340	SUCLG2	D5/D6	TRUE	TRUE	1.09	2.32	3.04	3.98	7.96
ENSG00000172345	STARD5	D5/D6	TRUE	TRUE	3.23	5.28	3.04	6.9	13.8
ENSG00000172349	IL16	D5/D6	TRUE	TRUE	1.59	3.23	3.04	4.72	9.43
ENSG00000172366	MCRIP2	D5/D6	FALSE	TRUE	2.13	1.14	3.04	3.89	7.77
ENSG00000172375	C2CD2L	D5/D6	TRUE	TRUE	1.71	3.62	3.04	5.03	10.06
ENSG00000172379	ARNT2	D5/D6	TRUE	TRUE	7.01	25.57	3.04	26.69	53.38
ENSG00000172426	RSPH9	D5/D6	TRUE	TRUE	12.06	4.19	3.04	13.13	26.25
ENSG00000172432	GTPBP2	D5/D6	TRUE	TRUE	1.58	1.32	3.04	3.68	7.35
ENSG00000172456	FGGY	D5/D6	TRUE	TRUE	1.71	2.36	3.04	4.22	8.43
ENSG00000172465	TCEAL1	D5/D6	TRUE	TRUE	5.48	11.77	3.04	13.33	26.67
ENSG00000172469	MANEA	D5/D6	TRUE	TRUE	0.99	0.89	3.04	3.32	6.65
ENSG00000172476	RAB40A	D5/D6	TRUE	TRUE	2.25	7.98	3.04	8.83	17.67
ENSG00000172493	AFF1	D5/D6	TRUE	TRUE	3.69	1.3	3.04	4.96	9.91
ENSG00000172500	FIBP	D5/D6	TRUE	TRUE	1.82	2.83	3.04	4.54	9.08
ENSG00000172534	HCFC1	D5/D6	TRUE	TRUE	2.5	3.42	3.04	5.22	10.43
ENSG00000172575	RASGRP1	D5/D6	TRUE	TRUE	2.08	0.75	3.04	3.76	7.53
ENSG00000172578	KLHL6	D5/D6	TRUE	TRUE	1.39	1.71	3.04	3.76	7.52
ENSG00000172602	RND1	D5/D6	TRUE	TRUE	3.75	6.07	3.04	7.76	15.52
ENSG00000172661	WASHC2C	D5/D6	TRUE	TRUE	0.64	1.81	3.04	3.6	7.2
ENSG00000172667	ZMAT3	D5/D6	TRUE	TRUE	1.31	1.56	3.04	3.66	7.32
ENSG00000172671	ZFAND4	D5/D6	TRUE	TRUE	0.95	2.31	3.04	3.94	7.88
ENSG00000172716	SLFN11	D5/D6	TRUE	FALSE	3.75	2.48	3.04	5.43	10.87
ENSG00000172725	CORO1B	D5/D6	TRUE	TRUE	2.45	3.97	3.04	5.57	11.14
ENSG00000172738	TMEM217	D5/D6	TRUE	TRUE	7.96	10.58	3.04	13.59	27.17
ENSG00000172757	CFL1	D5/D6	TRUE	TRUE	1.85	3.31	3.04	4.86	9.72
ENSG00000172766	NAA16	D5/D6	TRUE	TRUE	2.27	3.3	3.04	5.03	10.06
ENSG00000172771	EFCAB12	D5/D6	TRUE	TRUE	5.12	12.21	3.04	13.59	27.17
ENSG00000172775	PSME3IP1	D5/D6	TRUE	FALSE	2.26	3.12	3.04	4.91	9.82
ENSG00000172785	CBWD1	D5/D6	TRUE	TRUE	1.19	1.91	3.04	3.79	7.57
ENSG00000172794	RAB37	D5/D6	TRUE	TRUE	7.51	4.97	3.04	9.5	19.01
ENSG00000172795	DCP2	D5/D6	TRUE	TRUE	3.43	17.12	3.04	17.72	35.45
ENSG00000172809	RPL38	D5/D6	TRUE	TRUE	1.54	4.78	3.04	5.87	11.74
ENSG00000172817	CYP7B1	D5/D6	TRUE	TRUE	3.17	1.93	3.04	4.8	9.6
ENSG00000172819	RARG	D5/D6	TRUE	TRUE	1.92	3.16	3.04	4.79	9.58
ENSG00000172824	CES4A	D5/D6	TRUE	TRUE	1.86	5.63	3.04	6.67	13.33
ENSG00000172840	PDP2	D5/D6	TRUE	TRUE	14.78	27.92	3.04	31.74	63.48
ENSG00000172869	DMXL1	D5/D6	TRUE	TRUE	2.31	2.68	3.04	4.67	9.34
ENSG00000172878	METAP1D	D5/D6	TRUE	FALSE	3.64	10.81	3.04	11.81	23.61
ENSG00000172888	ZNF621	D5/D6	TRUE	TRUE	1.07	2.02	3.04	3.81	7.61
ENSG00000172889	EGFL7	D5/D6	TRUE	TRUE	6.23	49.5	3.04	49.98	99.97
ENSG00000172901	LVRN	D5/D6	TRUE	TRUE	10.99	13.83	3.04	17.92	35.85
ENSG00000172915	NBEA	D5/D6	TRUE	TRUE	3.34	2.14	3.04	5	10
ENSG00000172932	ANKRD13D	D5/D6	TRUE	TRUE	1.05	2.63	3.04	4.16	8.32
ENSG00000172939	OXSR1	D5/D6	TRUE	TRUE	0.79	1.8	3.04	3.62	7.25
ENSG00000172965	MIR4435-2HG	D5/D6	TRUE	TRUE	5.44	5.69	3.04	8.44	16.88
ENSG00000172974	VDAC2P5	D5/D6	TRUE	TRUE	2.4	12.56	3.04	13.14	26.29
ENSG00000172992	DCAKD	D5/D6	TRUE	TRUE	1.68	2.47	3.04	4.26	8.53
ENSG00000173020	GRK2	D5/D6	FALSE	TRUE	1.19	1.94	3.04	3.8	7.6
ENSG00000173039	RELA	D5/D6	TRUE	TRUE	1.87	3	3.04	4.66	9.33
ENSG00000173040	EVC2	D5/D6	TRUE	TRUE	3.47	4.81	3.04	6.67	13.33
ENSG00000173064	HECTD4	D5/D6	TRUE	TRUE	3.52	1.65	3.04	4.94	9.88
ENSG00000173065	FAM222B	D5/D6	TRUE	TRUE	2.26	1.46	3.04	4.06	8.12
ENSG00000173083	HPSE	D5/D6	TRUE	TRUE	3.69	5.73	3.04	7.46	14.93
ENSG00000173085	COQ2	D5/D6	TRUE	TRUE	4.48	7.86	3.04	9.55	19.09
ENSG00000173110	HSPA6	D5/D6	TRUE	TRUE	5.55	0.25	3.04	6.33	12.66
ENSG00000173120	KDM2A	D5/D6	TRUE	TRUE	0.76	1.77	3.04	3.6	7.21
ENSG00000173141	MRPL57	D5/D6	TRUE	TRUE	1.44	3.87	3.04	5.13	10.26
ENSG00000173153	ESRRA	D5/D6	TRUE	TRUE	5.42	4.01	3.04	7.4	14.8
ENSG00000173156	RHOD	D5/D6	TRUE	TRUE	5.1	11.72	3.04	13.14	26.28
ENSG00000173163	COMMD1	D5/D6	TRUE	TRUE	3.48	3.77	3.04	5.97	11.93
ENSG00000173193	PARP14	D5/D6	TRUE	TRUE	1.64	2.71	3.04	4.39	8.79
ENSG00000173198	CYSLTR1	D5/D6	TRUE	TRUE	1.97	5.28	3.04	6.41	12.81
ENSG00000173200	PARP15	D5/D6	TRUE	TRUE	1.04	2.15	3.04	3.87	7.74
ENSG00000173208	ABCD2	D5/D6	TRUE	TRUE	1.77	1.89	3.04	4	8
ENSG00000173212	MAB21L3	D5/D6	TRUE	TRUE	7.4	1.93	3.04	8.23	16.46
ENSG00000173214	MFSD4B	D5/D6	TRUE	TRUE	1.35	2.79	3.04	4.34	8.69
ENSG00000173218	VANGL1	D5/D6	TRUE	TRUE	7.31	8.82	3.04	11.86	23.71
ENSG00000173221	GLRX	D5/D6	TRUE	TRUE	1.53	1.68	3.04	3.8	7.6
ENSG00000173226	IQCB1	D5/D6	TRUE	TRUE	0.86	2.91	3.04	4.3	8.6
ENSG00000173230	GOLGB1	D5/D6	TRUE	TRUE	1.47	1.28	3.04	3.62	7.23
ENSG00000173272	MZT2A	D5/D6	TRUE	TRUE	1.87	3.89	3.04	5.28	10.56
ENSG00000173275	ZNF449	D5/D6	FALSE	TRUE	3.04	6.97	3.04	8.19	16.38
ENSG00000173281	PPP1R3B	D5/D6	TRUE	TRUE	1.87	0.71	3.04	3.64	7.28
ENSG00000173295	FAM86B3P	D5/D6	FALSE	TRUE	1.43	5.02	3.04	6.04	12.09
ENSG00000173334	TRIB1	D5/D6	FALSE	TRUE	1.67	1.17	3.04	3.66	7.32
ENSG00000173404	INSM1	D5/D6	TRUE	TRUE	11.07	51.52	3.04	52.78	105.57
ENSG00000173418	NAA20	D5/D6	TRUE	TRUE	1.12	2.12	3.04	3.88	7.75
ENSG00000173421	IHO1	D5/D6	TRUE	TRUE	7.49	39.07	3.04	39.9	79.8
ENSG00000173442	EHBP1L1	D5/D6	TRUE	TRUE	1.76	1.46	3.04	3.81	7.62
ENSG00000173451	THAP2	D5/D6	TRUE	TRUE	10.28	4.54	3.04	11.64	23.28
ENSG00000173457	PPP1R14B	D5/D6	TRUE	TRUE	4.98	5.92	3.04	8.31	16.62
ENSG00000173473	SMARCC1	D5/D6	TRUE	TRUE	0.86	1.14	3.04	3.36	6.73
ENSG00000173480	ZNF417	D5/D6	TRUE	TRUE	1.58	1.66	3.04	3.81	7.62
ENSG00000173482	PTPRM	D5/D6	TRUE	TRUE	6.41	3.05	3.04	7.73	15.45
ENSG00000173486	FKBP2	D5/D6	TRUE	TRUE	1.49	1.85	3.04	3.86	7.73
ENSG00000173511	VEGFB	D5/D6	TRUE	TRUE	2.36	3.26	3.04	5.05	10.09
ENSG00000173517	PEAK1	D5/D6	TRUE	FALSE	1.75	0.8	3.04	3.6	7.21
ENSG00000173530	TNFRSF10D	D5/D6	TRUE	TRUE	2.25	2.14	3.04	4.35	8.7
ENSG00000173535	TNFRSF10C	D5/D6	TRUE	FALSE	5.5	5.36	3.04	8.26	16.52
ENSG00000173540	GMPPB	D5/D6	FALSE	TRUE	1.99	2.34	3.04	4.32	8.65
ENSG00000173546	CSPG4	D5/D6	TRUE	TRUE	3.7	2.28	3.04	5.3	10.61
ENSG00000173548	SNX33	D5/D6	TRUE	TRUE	3.81	9.36	3.04	10.55	21.11
ENSG00000173559	NABP1	D5/D6	TRUE	TRUE	2.3	1.54	3.04	4.12	8.24
ENSG00000173575	CHD2	D5/D6	TRUE	TRUE	3.5	3.81	3.04	6	12.01
ENSG00000173581	CCDC106	D5/D6	TRUE	TRUE	1.88	4.49	3.04	5.74	11.48
ENSG00000173599	PC	D5/D6	TRUE	TRUE	3.99	9.99	3.04	11.18	22.36
ENSG00000173621	LRFN4	D5/D6	FALSE	TRUE	1.56	11.52	3.04	12.02	24.03
ENSG00000173638	SLC19A1	D5/D6	TRUE	TRUE	3.03	6.11	3.04	7.47	14.94
ENSG00000173641	HSPB7	D5/D6	TRUE	TRUE	5.8	5.29	3.04	8.42	16.84
ENSG00000173674	EIF1AX	D5/D6	TRUE	TRUE	1.12	2.79	3.04	4.28	8.56
ENSG00000173705	SUSD5	D5/D6	TRUE	TRUE	4.43	25.17	3.04	25.74	51.48
ENSG00000173706	HEG1	D5/D6	TRUE	TRUE	1.79	1.15	3.04	3.71	7.43
ENSG00000173715	C11orf80	D5/D6	TRUE	TRUE	0.83	4.05	3.04	5.13	10.27
ENSG00000173726	TOMM20	D5/D6	TRUE	FALSE	0.7	1.98	3.04	3.7	7.4
ENSG00000173727		D5/D6	TRUE	TRUE	5.61	4.86	3.04	8.02	16.05
ENSG00000173728	C1orf100	D5/D6	TRUE	TRUE	13	35.85	3.04	38.25	76.51
ENSG00000173744	AGFG1	D5/D6	TRUE	TRUE	1.73	4.33	3.04	5.57	11.14
ENSG00000173801	JUP	D5/D6	TRUE	TRUE	4.93	24.8	3.04	25.47	50.94
ENSG00000173809	TDRD12	D5/D6	TRUE	TRUE	12.93	4.97	3.04	14.18	28.37
ENSG00000173812	EIF1	D5/D6	TRUE	TRUE	0.88	1.52	3.04	3.51	7.03
ENSG00000173818	ENDOV	D5/D6	FALSE	TRUE	2.65	1.52	3.04	4.31	8.63
ENSG00000173821	RNF213	D5/D6	TRUE	TRUE	2.37	0.86	3.04	3.95	7.9
ENSG00000173848	NET1	D5/D6	TRUE	TRUE	0.96	3.75	3.04	4.92	9.85
ENSG00000173852	DPY19L1	D5/D6	TRUE	TRUE	2.59	1.39	3.04	4.23	8.46
ENSG00000173868	PHOSPHO1	D5/D6	TRUE	TRUE	10.12	12.31	3.04	16.22	32.44
ENSG00000173889	PHC3	D5/D6	TRUE	TRUE	1.74	2.77	3.04	4.47	8.93
ENSG00000173890	GPR160	D5/D6	TRUE	TRUE	4.34	2.07	3.04	5.69	11.39
ENSG00000173894	CBX2	D5/D6	TRUE	TRUE	2.53	16.01	3.04	16.49	32.99
ENSG00000173898	SPTBN2	D5/D6	TRUE	TRUE	4.85	9.69	3.04	11.26	22.51
ENSG00000173905	GOLIM4	D5/D6	TRUE	TRUE	0.67	1.97	3.04	3.69	7.38
ENSG00000173915	ATP5MK	D5/D6	TRUE	TRUE	1.71	2.38	3.04	4.23	8.45
ENSG00000173917	HOXB2	D5/D6	TRUE	TRUE	9.72	2.97	3.04	10.61	21.21
ENSG00000173926	MARCHF3	D5/D6	TRUE	TRUE	0.82	3.94	3.04	5.05	10.09
ENSG00000173930	SLCO4C1	D5/D6	TRUE	TRUE	1.27	4.7	3.04	5.74	11.49
ENSG00000173950	XXYLT1	D5/D6	TRUE	TRUE	2.8	3.42	3.04	5.37	10.74
ENSG00000173992	CCS	D5/D6	TRUE	TRUE	1.41	3.21	3.04	4.64	9.29
ENSG00000174004	NRROS	D5/D6	TRUE	TRUE	1.14	2.86	3.04	4.33	8.66
ENSG00000174007	CEP19	D5/D6	TRUE	TRUE	1.92	4.62	3.04	5.86	11.71
ENSG00000174010	KLHL15	D5/D6	TRUE	TRUE	1.18	2.32	3.04	4.01	8.01
ENSG00000174013	FBXO45	D5/D6	TRUE	FALSE	0.95	4.59	3.04	5.59	11.18
ENSG00000174015	CBY2	D5/D6	TRUE	TRUE	8.64	12.69	3.04	15.65	31.3
ENSG00000174021	GNG5	D5/D6	TRUE	TRUE	1.18	4.73	3.04	5.75	11.49
ENSG00000174028	FAM3C2P	D5/D6	TRUE	TRUE	2.68	1.11	3.04	4.21	8.41
ENSG00000174032	SLC25A30	D5/D6	TRUE	TRUE	8.46	2.46	3.04	9.32	18.64
ENSG00000174099	MSRB3	D5/D6	TRUE	TRUE	12.15	30.26	3.04	32.75	65.5
ENSG00000174109	C16orf91	D5/D6	TRUE	TRUE	1.93	3.7	3.04	5.17	10.33
ENSG00000174123	TLR10	D5/D6	TRUE	TRUE	3.11	13.46	3.04	14.15	28.29
ENSG00000174125	TLR1	D5/D6	TRUE	TRUE	1.44	3.5	3.04	4.86	9.72
ENSG00000174130	TLR6	D5/D6	TRUE	TRUE	3.64	2.88	3.04	5.55	11.1
ENSG00000174136	RGMB	D5/D6	TRUE	TRUE	0.92	5.28	3.04	6.16	12.33
ENSG00000174137	FAM53A	D5/D6	TRUE	TRUE	6.8	18.62	3.04	20.05	40.11
ENSG00000174173	TRMT10C	D5/D6	TRUE	TRUE	1.53	3.39	3.04	4.81	9.61
ENSG00000174177	CTU2	D5/D6	TRUE	TRUE	1.34	3.56	3.04	4.87	9.75
ENSG00000174197	MGA	D5/D6	TRUE	TRUE	1.53	1.77	3.04	3.84	7.68
ENSG00000174206	KICS2	D5/D6	TRUE	TRUE	1.12	4.29	3.04	5.38	10.76
ENSG00000174231	PRPF8	D5/D6	TRUE	TRUE	1.75	1.28	3.04	3.74	7.48
ENSG00000174233	ADCY6	D5/D6	TRUE	TRUE	2.61	1.75	3.04	4.38	8.75
ENSG00000174236	REP15	D5/D6	FALSE	TRUE	10.02	47.54	3.04	48.68	97.36
ENSG00000174238	PITPNA	D5/D6	FALSE	TRUE	1.74	0.78	3.04	3.59	7.19
ENSG00000174243	DDX23	D5/D6	TRUE	TRUE	0.7	1.72	3.04	3.57	7.13
ENSG00000174255	ZNF80	D5/D6	TRUE	TRUE	11.42	19.04	3.04	22.41	44.82
ENSG00000174282	ZBTB4	D5/D6	TRUE	TRUE	1.32	1.55	3.04	3.66	7.32
ENSG00000174292	TNK1	D5/D6	TRUE	TRUE	7.07	11.71	3.04	14.01	28.03
ENSG00000174307	PHLDA3	D5/D6	TRUE	TRUE	6.69	2.71	3.04	7.84	15.67
ENSG00000174353	STAG3L3	D5/D6	FALSE	TRUE	0.89	1.52	3.04	3.52	7.04
ENSG00000174370	C11orf45	D5/D6	TRUE	TRUE	7.57	12.05	3.04	14.55	29.1
ENSG00000174371	EXO1	D5/D6	TRUE	TRUE	1.44	5.76	3.04	6.67	13.34
ENSG00000174405	LIG4	D5/D6	TRUE	TRUE	4.22	3.3	3.04	6.16	12.33
ENSG00000174437	ATP2A2	D5/D6	TRUE	TRUE	2.09	3	3.04	4.76	9.51
ENSG00000174444	RPL4	D5/D6	TRUE	TRUE	1.16	3.11	3.04	4.5	9.01
ENSG00000174456	C12orf76	D5/D6	TRUE	TRUE	3.35	4.17	3.04	6.16	12.31
ENSG00000174473	GALNTL6	D5/D6	TRUE	TRUE	11.14	13.04	3.04	17.42	34.84
ENSG00000174485	DENND4A	D5/D6	TRUE	TRUE	2.09	1.3	3.04	3.91	7.82
ENSG00000174500	GCSAM	D5/D6	TRUE	TRUE	1.08	2.15	3.04	3.88	7.76
ENSG00000174501	ANKRD36C	D5/D6	TRUE	TRUE	4.66	1.07	3.04	5.67	11.33
ENSG00000174516	PELI3	D5/D6	TRUE	TRUE	7.81	6.29	3.04	10.48	20.95
ENSG00000174547	MRPL11	D5/D6	TRUE	TRUE	2.05	4.39	3.04	5.72	11.44
ENSG00000174574	AKIRIN1	D5/D6	TRUE	TRUE	4.5	4.38	3.04	6.98	13.95
ENSG00000174600	CMKLR1	D5/D6	TRUE	TRUE	7.03	4.34	3.04	8.8	17.61
ENSG00000174607	UGT8	D5/D6	TRUE	TRUE	3.61	32.33	3.04	32.67	65.35
ENSG00000174669	SLC29A2	D5/D6	TRUE	TRUE	2.48	1.46	3.04	4.19	8.38
ENSG00000174705	SH3PXD2B	D5/D6	TRUE	TRUE	38.98	21.45	3.04	44.6	89.19
ENSG00000174718	RESF1	D5/D6	TRUE	TRUE	4.04	13.68	3.04	14.59	29.17
ENSG00000174720	LARP7	D5/D6	TRUE	TRUE	1.1	5.74	3.04	6.59	13.18
ENSG00000174721	FGFBP3	D5/D6	TRUE	TRUE	3.43	7.39	3.04	8.7	17.39
ENSG00000174738	NR1D2	D5/D6	TRUE	TRUE	1.69	3	3.04	4.59	9.19
ENSG00000174748	RPL15	D5/D6	TRUE	TRUE	2.02	3.41	3.04	5	10
ENSG00000174749	FAM241A	D5/D6	TRUE	FALSE	2.02	2.71	3.04	4.55	9.1
ENSG00000174775	HRAS	D5/D6	TRUE	TRUE	2.4	3.84	3.04	5.46	10.91
ENSG00000174788	PCP2	D5/D6	TRUE	TRUE	5.1	8.57	3.04	10.43	20.85
ENSG00000174799	CEP135	D5/D6	TRUE	TRUE	1.94	1.77	3.04	4.02	8.04
ENSG00000174839	DENND6A	D5/D6	TRUE	TRUE	1.24	2.64	3.04	4.22	8.43
ENSG00000174840	PDE12	D5/D6	TRUE	TRUE	1.07	1.34	3.04	3.49	6.99
ENSG00000174871	CNIH2	D5/D6	TRUE	TRUE	8.31	8.99	3.04	12.61	25.23
ENSG00000174885	NLRP6	D5/D6	FALSE	TRUE	4.96	19.09	3.04	19.96	39.92
ENSG00000174903	RAB1B	D5/D6	TRUE	TRUE	1.42	3.23	3.04	4.66	9.32
ENSG00000174912	METTL15P1	D5/D6	TRUE	TRUE	7.64	5.59	3.04	9.95	19.89
ENSG00000174915	PTDSS2	D5/D6	TRUE	TRUE	0.91	3.32	3.04	4.6	9.19
ENSG00000174943	KCTD13	D5/D6	TRUE	TRUE	2.15	5.42	3.04	6.58	13.16
ENSG00000174945	AMZ1	D5/D6	FALSE	TRUE	4.63	4.81	3.04	7.34	14.67
ENSG00000174951	FUT1	D5/D6	TRUE	TRUE	2.03	15.36	3.04	15.79	31.58
ENSG00000174989	FBXW8	D5/D6	TRUE	TRUE	0.75	3.03	3.04	4.36	8.72
ENSG00000175003	SLC22A1	D5/D6	TRUE	TRUE	6.79	6.7	3.04	10.01	20.02
ENSG00000175040	CHST2	D5/D6	TRUE	TRUE	1.57	2.66	3.04	4.34	8.67
ENSG00000175048	ZDHHC14	D5/D6	TRUE	TRUE	3.5	0.47	3.04	4.66	9.32
ENSG00000175054	ATR	D5/D6	TRUE	TRUE	1.84	2.21	3.04	4.19	8.37
ENSG00000175061	SNHG29	D5/D6	TRUE	TRUE	0.81	3.62	3.04	4.8	9.6
ENSG00000175063	UBE2C	D5/D6	TRUE	TRUE	2.08	1.6	3.04	4.02	8.04
ENSG00000175066	GK5	D5/D6	TRUE	TRUE	2.63	3.45	3.04	5.3	10.6
ENSG00000175087	PDIK1L	D5/D6	TRUE	TRUE	7.54	6.15	3.04	10.19	20.39
ENSG00000175104	TRAF6	D5/D6	TRUE	TRUE	1.36	3.7	3.04	4.98	9.96
ENSG00000175105	ZNF654	D5/D6	TRUE	TRUE	1.77	3.79	3.04	5.17	10.35
ENSG00000175110	MRPS22	D5/D6	TRUE	TRUE	1.57	2.45	3.04	4.21	8.42
ENSG00000175115	PACS1	D5/D6	FALSE	TRUE	0.78	1.1	3.04	3.33	6.66
ENSG00000175130	MARCKSL1	D5/D6	TRUE	TRUE	1.44	1.25	3.04	3.59	7.18
ENSG00000175166	PSMD2	D5/D6	TRUE	TRUE	2.17	2.07	3.04	4.27	8.55
ENSG00000175170	FAM182B	D5/D6	TRUE	TRUE	6.98	25.94	3.04	27.03	54.07
ENSG00000175175	PPM1E	D5/D6	TRUE	TRUE	4.14	16	3.04	16.8	33.61
ENSG00000175182	FAM131A	D5/D6	TRUE	TRUE	2.43	10.26	3.04	10.97	21.95
ENSG00000175189	INHBC	D5/D6	TRUE	TRUE	2.69	5.85	3.04	7.12	14.24
ENSG00000175203	DCTN2	D5/D6	TRUE	TRUE	1.61	3.16	3.04	4.68	9.35
ENSG00000175213	ZNF408	D5/D6	TRUE	TRUE	1.58	4.11	3.04	5.35	10.71
ENSG00000175215	CTDSP2	D5/D6	TRUE	TRUE	0.86	2.11	3.04	3.8	7.61
ENSG00000175216	CKAP5	D5/D6	TRUE	TRUE	1.55	2.35	3.04	4.15	8.29
ENSG00000175220	ARHGAP1	D5/D6	TRUE	TRUE	1.15	1.44	3.04	3.56	7.12
ENSG00000175221	MED16	D5/D6	TRUE	TRUE	2.65	3.4	3.04	5.28	10.56
ENSG00000175224	ATG13	D5/D6	TRUE	TRUE	3.88	1.67	3.04	5.2	10.41
ENSG00000175265	GOLGA8A	D5/D6	TRUE	TRUE	0.38	1.28	3.04	3.33	6.65
ENSG00000175283	DOLK	D5/D6	TRUE	TRUE	1.39	2.7	3.04	4.3	8.6
ENSG00000175309	PHYKPL	D5/D6	TRUE	TRUE	2.13	2.16	3.04	4.3	8.59
ENSG00000175322	ZNF519	D5/D6	TRUE	TRUE	2.17	3.45	3.04	5.09	10.18
ENSG00000175334	BANF1	D5/D6	TRUE	FALSE	5.22	15.81	3.04	16.93	33.85
ENSG00000175336	APOF	D5/D6	TRUE	TRUE	9.01	28.97	3.04	30.49	60.98
ENSG00000175348	TMEM9B	D5/D6	TRUE	TRUE	4.12	8.4	3.04	9.84	19.68
ENSG00000175356	SCUBE2	D5/D6	TRUE	TRUE	4.84	5.49	3.04	7.92	15.85
ENSG00000175376	EIF1AD	D5/D6	TRUE	TRUE	0.62	2.95	3.04	4.28	8.57
ENSG00000175395	ZNF25	D5/D6	TRUE	FALSE	2.08	3.39	3.04	5.01	10.02
ENSG00000175414	ARL10	D5/D6	TRUE	TRUE	1.65	2.15	3.04	4.08	8.15
ENSG00000175449	RFESD	D5/D6	TRUE	TRUE	5.7	9.38	3.04	11.39	22.78
ENSG00000175455	CCDC14	D5/D6	TRUE	TRUE	1.49	1.88	3.04	3.88	7.76
ENSG00000175463	TBC1D10C	D5/D6	TRUE	TRUE	2.21	2.89	3.04	4.74	9.48
ENSG00000175467	SART1	D5/D6	TRUE	TRUE	1.78	2.47	3.04	4.31	8.61
ENSG00000175470	PPP2R2D	D5/D6	TRUE	TRUE	2.68	3.62	3.04	5.44	10.87
ENSG00000175471	MCTP1	D5/D6	TRUE	TRUE	1.34	4.51	3.04	5.6	11.21
ENSG00000175482	POLD4	D5/D6	TRUE	TRUE	2.41	0.29	3.04	3.89	7.79
ENSG00000175489	LRRC25	D5/D6	TRUE	TRUE	4	6.95	3.04	8.58	17.16
ENSG00000175505	CLCF1	D5/D6	TRUE	TRUE	5.75	3.24	3.04	7.27	14.54
ENSG00000175536	LIPT2	D5/D6	TRUE	TRUE	6.12	18.68	3.04	19.89	39.78
ENSG00000175548	ALG10B	D5/D6	TRUE	TRUE	3.06	4.29	3.04	6.09	12.17
ENSG00000175550	DRAP1	D5/D6	TRUE	FALSE	1.47	2.8	3.04	4.39	8.78
ENSG00000175556	LONRF3	D5/D6	FALSE	FALSE	6.4	64.4	3.04	64.79	129.58
ENSG00000175567	UCP2	D5/D6	TRUE	TRUE	3.47	1.87	3.04	4.98	9.96
ENSG00000175581	MRPL48	D5/D6	TRUE	TRUE	1.76	4.44	3.04	5.67	11.33
ENSG00000175582	RAB6A	D5/D6	TRUE	TRUE	1.3	2.2	3.04	3.98	7.95
ENSG00000175602	CCDC85B	D5/D6	TRUE	TRUE	1.57	6.01	3.04	6.92	13.83
ENSG00000175606	TMEM70	D5/D6	TRUE	TRUE	1.69	3.91	3.04	5.24	10.47
ENSG00000175634	RPS6KB2	D5/D6	TRUE	TRUE	1.8	2.13	3.04	4.13	8.26
ENSG00000175643	RMI2	D5/D6	TRUE	TRUE	1.77	2.28	3.04	4.19	8.39
ENSG00000175662	TOM1L2	D5/D6	TRUE	TRUE	0.96	1.26	3.04	3.43	6.87
ENSG00000175701	MTLN	D5/D6	TRUE	TRUE	1.91	6.71	3.04	7.61	15.23
ENSG00000175711	B3GNTL1	D5/D6	TRUE	TRUE	1.47	3.94	3.04	5.19	10.38
ENSG00000175727	MLXIP	D5/D6	TRUE	TRUE	1.91	1.14	3.04	3.77	7.54
ENSG00000175764	TTLL11	D5/D6	TRUE	TRUE	3.59	7.37	3.04	8.74	17.49
ENSG00000175768	TOMM5	D5/D6	TRUE	TRUE	1.69	5.59	3.04	6.59	13.17
ENSG00000175779	LINC02694	D5/D6	TRUE	TRUE	6.33	5.65	3.04	9.01	18.02
ENSG00000175792	RUVBL1	D5/D6	TRUE	TRUE	1.46	2.56	3.04	4.24	8.48
ENSG00000175806	MSRA	D5/D6	TRUE	TRUE	3.4	5.03	3.04	6.79	13.58
ENSG00000175832	ETV4	D5/D6	TRUE	TRUE	0.75	3.06	3.04	4.38	8.76
ENSG00000175841	FAM172BP	D5/D6	TRUE	TRUE	4.16	10.74	3.04	11.91	23.82
ENSG00000175854	SWI5	D5/D6	FALSE	TRUE	2.6	2.11	3.04	4.52	9.05
ENSG00000175866	BAIAP2	D5/D6	TRUE	TRUE	8.79	15.59	3.04	18.15	36.3
ENSG00000175868	CALCB	D5/D6	TRUE	TRUE	5.09	5.79	3.04	8.29	16.58
ENSG00000175886	RPL7AP66	D5/D6	TRUE	TRUE	2.6	13.26	3.04	13.85	27.7
ENSG00000175893	ZDHHC21	D5/D6	TRUE	TRUE	1.71	1.98	3.04	4.02	8.03
ENSG00000175895	PLEKHF2	D5/D6	TRUE	TRUE	0.89	3.85	3.04	4.99	9.98
ENSG00000175899	A2M	D5/D6	TRUE	TRUE	14.76	5.3	3.04	15.97	31.94
ENSG00000175906	ARL4D	D5/D6	TRUE	TRUE	4.55	40.99	3.04	41.35	82.71
ENSG00000175938	ORAI3	D5/D6	TRUE	TRUE	6.83	5.89	3.04	9.52	19.04
ENSG00000175970	UNC119B	D5/D6	TRUE	TRUE	0.54	2.18	3.04	3.78	7.57
ENSG00000175985	PLEKHD1	D5/D6	TRUE	TRUE	9.7	7.55	3.04	12.66	25.33
ENSG00000176014	TUBB6	D5/D6	TRUE	TRUE	9.1	4.88	3.04	10.76	21.53
ENSG00000176018	LYSMD3	D5/D6	TRUE	TRUE	2.69	4.86	3.04	6.34	12.67
ENSG00000176022	B3GALT6	D5/D6	TRUE	TRUE	2.67	3	3.04	5.04	10.08
ENSG00000176029	C11orf16	D5/D6	TRUE	TRUE	10.2	4.03	3.04	11.38	22.76
ENSG00000176055	MBLAC2	D5/D6	TRUE	TRUE	1.34	5.69	3.04	6.59	13.18
ENSG00000176076	KCNE5	D5/D6	TRUE	TRUE	8.14	18.35	3.04	20.3	40.61
ENSG00000176092	CRYBG2	D5/D6	FALSE	TRUE	8.08	14.84	3.04	17.17	34.34
ENSG00000176102	CSTF3	D5/D6	TRUE	TRUE	1	2.63	3.04	4.14	8.29
ENSG00000176105	YES1	D5/D6	TRUE	TRUE	1.19	2.38	3.04	4.04	8.09
ENSG00000176108	CHMP6	D5/D6	TRUE	TRUE	1.68	1.36	3.04	3.74	7.47
ENSG00000176125	UFSP1	D5/D6	TRUE	TRUE	6.14	10.92	3.04	12.89	25.79
ENSG00000176142	TMEM39A	D5/D6	TRUE	TRUE	3.77	3.12	3.04	5.77	11.53
ENSG00000176148	TCP11L1	D5/D6	TRUE	TRUE	3.34	3.41	3.04	5.66	11.32
ENSG00000176155	CCDC57	D5/D6	FALSE	TRUE	3.32	5.51	3.04	7.12	14.24
ENSG00000176171	BNIP3	D5/D6	TRUE	TRUE	1.28	1.72	3.04	3.72	7.45
ENSG00000176182	MYPOP	D5/D6	TRUE	TRUE	1.62	3.84	3.04	5.16	10.32
ENSG00000176209	SMIM19	D5/D6	TRUE	FALSE	1.86	3.83	3.04	5.24	10.47
ENSG00000176222	ZNF404	D5/D6	TRUE	TRUE	5.85	7.19	3.04	9.75	19.51
ENSG00000176225	RTTN	D5/D6	TRUE	TRUE	2.18	0.31	3.04	3.76	7.52
ENSG00000176248	ANAPC2	D5/D6	TRUE	TRUE	1.15	3.02	3.04	4.44	8.88
ENSG00000176261	ZBTB8OS	D5/D6	TRUE	TRUE	0.77	1.27	3.04	3.39	6.77
ENSG00000176268	CYCSP34	D5/D6	TRUE	TRUE	12.35	26.47	3.04	29.37	58.73
ENSG00000176273	SLC35G1	D5/D6	TRUE	TRUE	2.04	5.24	3.04	6.4	12.79
ENSG00000176289	IDSP1	D5/D6	TRUE	TRUE	8.72	11.69	3.04	14.9	29.8
ENSG00000176371	ZSCAN2	D5/D6	TRUE	TRUE	8.73	7.1	3.04	11.66	23.32
ENSG00000176381	PRR18	D5/D6	TRUE	TRUE	2.21	3.79	3.04	5.34	10.68
ENSG00000176406	RIMS2	D5/D6	TRUE	TRUE	8.54	26.31	3.04	27.83	55.66
ENSG00000176422	SPRYD4	D5/D6	TRUE	TRUE	1.1	2.64	3.04	4.18	8.35
ENSG00000176444	CLK2	D5/D6	TRUE	TRUE	1.01	3.02	3.04	4.41	8.81
ENSG00000176454	LPCAT4	D5/D6	TRUE	TRUE	1.73	3.52	3.04	4.96	9.93
ENSG00000176463	SLCO3A1	D5/D6	TRUE	TRUE	8.87	13.58	3.04	16.5	33.01
ENSG00000176473	WDR25	D5/D6	TRUE	TRUE	2.29	6.29	3.04	7.35	14.71
ENSG00000176476	SGF29	D5/D6	TRUE	TRUE	1.99	6.04	3.04	7.05	14.1
ENSG00000176485	PLAAT3	D5/D6	TRUE	TRUE	2.56	4.5	3.04	6.01	12.01
ENSG00000176490	DIRAS1	D5/D6	TRUE	TRUE	2.19	21.43	3.04	21.76	43.51
ENSG00000176531	PHLDB3	D5/D6	TRUE	TRUE	2.49	4.57	3.04	6.03	12.06
ENSG00000176533	GNG7	D5/D6	TRUE	FALSE	1.44	1.9	3.04	3.87	7.73
ENSG00000176542	USF3	D5/D6	TRUE	TRUE	7.78	1.92	3.04	8.58	17.15
ENSG00000176593		D5/D6	TRUE	TRUE	3.36	7.75	3.04	8.98	17.96
ENSG00000176595	KBTBD11	D5/D6	TRUE	TRUE	7.48	60.4	3.04	60.94	121.88
ENSG00000176623	RMDN1	D5/D6	TRUE	TRUE	1.08	3.22	3.04	4.56	9.12
ENSG00000176624	MEX3C	D5/D6	TRUE	TRUE	8.09	4.48	3.04	9.74	19.47
ENSG00000176658	MYO1D	D5/D6	TRUE	TRUE	1.09	2.7	3.04	4.21	8.42
ENSG00000176681	LRRC37A	D5/D6	FALSE	TRUE	1.36	2.07	3.04	3.93	7.85
ENSG00000176697	BDNF	D5/D6	TRUE	TRUE	8	18.81	3.04	20.67	41.33
ENSG00000176715	ACSF3	D5/D6	TRUE	TRUE	2.71	10.32	3.04	11.1	22.19
ENSG00000176720	BOK	D5/D6	TRUE	TRUE	6.24	19.75	3.04	20.94	41.87
ENSG00000176749	CDK5R1	D5/D6	FALSE	TRUE	1.62	2.99	3.04	4.57	9.13
ENSG00000176783	RUFY1	D5/D6	TRUE	TRUE	1.44	2.55	3.04	4.22	8.45
ENSG00000176788	BASP1	D5/D6	TRUE	TRUE	1.87	1.02	3.04	3.72	7.44
ENSG00000176834	VSIG10	D5/D6	FALSE	TRUE	2.61	7.59	3.04	8.59	17.17
ENSG00000176845	METRNL	D5/D6	TRUE	TRUE	5.11	14.02	3.04	15.23	30.46
ENSG00000176871	WSB2	D5/D6	TRUE	TRUE	1.55	0.82	3.04	3.51	7.03
ENSG00000176884	GRIN1	D5/D6	TRUE	TRUE	7.58	4.53	3.04	9.34	18.68
ENSG00000176890	TYMS	D5/D6	FALSE	TRUE	2.69	3.72	3.04	5.51	11.02
ENSG00000176894	PXMP2	D5/D6	TRUE	TRUE	2.13	4.79	3.04	6.06	12.12
ENSG00000176903	PNMA1	D5/D6	TRUE	FALSE	1.01	1.18	3.04	3.42	6.83
ENSG00000176915	ANKLE2	D5/D6	TRUE	TRUE	0.83	1.15	3.04	3.36	6.72
ENSG00000176928	GCNT4	D5/D6	TRUE	FALSE	5.26	12.88	3.04	14.24	28.48
ENSG00000176933	TOB2P1	D5/D6	TRUE	TRUE	6.64	9.44	3.04	11.94	23.88
ENSG00000176945	MUC20	D5/D6	TRUE	TRUE	7.97	9.45	3.04	12.73	25.46
ENSG00000176946	THAP4	D5/D6	TRUE	TRUE	2.17	1.07	3.04	3.89	7.78
ENSG00000176953	NFATC2IP	D5/D6	TRUE	TRUE	1.91	2.95	3.04	4.65	9.3
ENSG00000176973	FAM89B	D5/D6	TRUE	TRUE	2.96	2.39	3.04	4.87	9.75
ENSG00000176974	SHMT1	D5/D6	TRUE	TRUE	1.86	3.36	3.04	4.9	9.81
ENSG00000176978	DPP7	D5/D6	TRUE	TRUE	1.28	2.94	3.04	4.42	8.85
ENSG00000176994	SMCR8	D5/D6	TRUE	TRUE	1.47	1.27	3.04	3.61	7.22
ENSG00000177025	C19orf18	D5/D6	TRUE	TRUE	4.17	19.87	3.04	20.53	41.06
ENSG00000177030	DEAF1	D5/D6	TRUE	TRUE	2.07	2.32	3.04	4.35	8.7
ENSG00000177034	MTX3	D5/D6	TRUE	TRUE	5.07	6.24	3.04	8.6	17.2
ENSG00000177042	TMEM80	D5/D6	TRUE	TRUE	1.51	6.61	3.04	7.43	14.87
ENSG00000177051	FBXO46	D5/D6	TRUE	TRUE	1.02	3.04	3.04	4.42	8.84
ENSG00000177054	ZDHHC13	D5/D6	TRUE	TRUE	0.9	2.22	3.04	3.88	7.75
ENSG00000177076	ACER2	D5/D6	TRUE	TRUE	2.89	3.52	3.04	5.48	10.95
ENSG00000177082	WDR73	D5/D6	TRUE	TRUE	1.97	4.08	3.04	5.46	10.92
ENSG00000177084	POLE	D5/D6	TRUE	TRUE	1.05	1.72	3.04	3.65	7.3
ENSG00000177096	PHETA2	D5/D6	TRUE	TRUE	13.02	11.73	3.04	17.79	35.58
ENSG00000177105	RHOG	D5/D6	TRUE	TRUE	1.5	1.6	3.04	3.75	7.5
ENSG00000177156	TALDO1	D5/D6	TRUE	TRUE	1.04	2.27	3.04	3.94	7.87
ENSG00000177169	ULK1	D5/D6	TRUE	TRUE	1.72	1.79	3.04	3.93	7.86
ENSG00000177173	NAP1L4P1	D5/D6	TRUE	TRUE	3.11	1.65	3.04	4.65	9.31
ENSG00000177181	RIMKLA	D5/D6	TRUE	TRUE	2.48	3.2	3.04	5.07	10.14
ENSG00000177192	PUS1	D5/D6	TRUE	TRUE	1.22	7.64	3.04	8.31	16.63
ENSG00000177225	GATD1	D5/D6	TRUE	TRUE	3.45	9.21	3.04	10.3	20.59
ENSG00000177238	TRIM72	D5/D6	TRUE	FALSE	11.51	12.4	3.04	17.19	34.38
ENSG00000177272	KCNA3	D5/D6	TRUE	TRUE	4.4	1.94	3.04	5.69	11.38
ENSG00000177301	KCNA2	D5/D6	TRUE	TRUE	10.9	0.43	3.04	11.32	22.64
ENSG00000177302	TOP3A	D5/D6	TRUE	TRUE	2.02	2.36	3.04	4.35	8.7
ENSG00000177303	CASKIN2	D5/D6	TRUE	TRUE	2.47	4.45	3.04	5.93	11.86
ENSG00000177335	LINC02904	D5/D6	TRUE	TRUE	3.16	2.59	3.04	5.09	10.19
ENSG00000177337	DLGAP1-AS1	D5/D6	TRUE	TRUE	6.03	3.99	3.04	7.85	15.7
ENSG00000177352	CCDC71	D5/D6	TRUE	TRUE	1.63	1.17	3.04	3.65	7.29
ENSG00000177359		D5/D6	TRUE	TRUE	4.17	10.93	3.04	12.09	24.18
ENSG00000177380	PPFIA3	D5/D6	TRUE	TRUE	11.02	4.56	3.04	12.31	24.62
ENSG00000177383	MAGEF1	D5/D6	TRUE	TRUE	1.23	3.09	3.04	4.51	9.02
ENSG00000177406	NINJ2-AS1	D5/D6	TRUE	TRUE	3.85	1.71	3.04	5.2	10.4
ENSG00000177409	SAMD9L	D5/D6	TRUE	TRUE	5.86	1.8	3.04	6.85	13.69
ENSG00000177410	ZFAS1	D5/D6	TRUE	TRUE	1.26	2.06	3.04	3.89	7.77
ENSG00000177425	PAWR	D5/D6	TRUE	FALSE	1.09	4.31	3.04	5.39	10.78
ENSG00000177426	TGIF1	D5/D6	TRUE	TRUE	6.29	6.83	3.04	9.77	19.55
ENSG00000177453	NIM1K	D5/D6	TRUE	TRUE	6.2	7.47	3.04	10.17	20.35
ENSG00000177455	CD19	D5/D6	FALSE	TRUE	1.16	1.31	3.04	3.51	7.02
ENSG00000177459	ERICH5	D5/D6	TRUE	TRUE	2.84	4.12	3.04	5.86	11.72
ENSG00000177463	NR2C2	D5/D6	TRUE	TRUE	1.53	0.96	3.04	3.54	7.08
ENSG00000177465	ACOT4	D5/D6	TRUE	TRUE	1.66	5.5	3.04	6.5	13
ENSG00000177469	CAVIN1	D5/D6	TRUE	TRUE	3.49	9.77	3.04	10.81	21.62
ENSG00000177479	ARIH2	D5/D6	TRUE	FALSE	0.74	2.83	3.04	4.22	8.44
ENSG00000177483	RBM44	D5/D6	TRUE	TRUE	4.24	10.21	3.04	11.47	22.93
ENSG00000177485	ZBTB33	D5/D6	TRUE	TRUE	0.93	3.5	3.04	4.73	9.46
ENSG00000177494	ZBED2	D5/D6	FALSE	TRUE	8.26	2.04	3.04	9.04	18.08
ENSG00000177542	SLC25A22	D5/D6	FALSE	TRUE	4.04	0.7	3.04	5.11	10.21
ENSG00000177548	RABEP2	D5/D6	TRUE	TRUE	1.82	0.92	3.04	3.66	7.33
ENSG00000177556	ATOX1	D5/D6	TRUE	TRUE	1.05	2.17	3.04	3.88	7.77
ENSG00000177565	TBL1XR1	D5/D6	TRUE	FALSE	1.75	5.29	3.04	6.35	12.7
ENSG00000177576	C18orf32	D5/D6	TRUE	TRUE	1.68	1.52	3.04	3.79	7.59
ENSG00000177599	ZNF491	D5/D6	TRUE	TRUE	3.47	7.04	3.04	8.42	16.83
ENSG00000177600	RPLP2	D5/D6	TRUE	TRUE	1.3	2.67	3.04	4.25	8.51
ENSG00000177602	HASPIN	D5/D6	TRUE	TRUE	1.87	2.25	3.04	4.22	8.44
ENSG00000177606	JUN	D5/D6	TRUE	TRUE	2	0.51	3.04	3.68	7.36
ENSG00000177646	ACAD9	D5/D6	TRUE	TRUE	1.4	2.41	3.04	4.13	8.25
ENSG00000177663	IL17RA	D5/D6	TRUE	TRUE	2.81	2.19	3.04	4.69	9.37
ENSG00000177666	PNPLA2	D5/D6	TRUE	TRUE	1.5	1.42	3.04	3.68	7.35
ENSG00000177675	CD163L1	D5/D6	TRUE	TRUE	7.26	8.35	3.04	11.48	22.95
ENSG00000177685	CRACR2B	D5/D6	TRUE	TRUE	2.03	4.3	3.04	5.65	11.29
ENSG00000177692	DNAJC28	D5/D6	TRUE	TRUE	9.33	18.26	3.04	20.73	41.46
ENSG00000177694	NAALADL2	D5/D6	TRUE	TRUE	4.86	6.14	3.04	8.4	16.81
ENSG00000177697	CD151	D5/D6	TRUE	FALSE	3.53	8.33	3.04	9.55	19.09
ENSG00000177731	FLII	D5/D6	TRUE	TRUE	1.13	2.16	3.04	3.9	7.8
ENSG00000177732	SOX12	D5/D6	TRUE	TRUE	2.92	4.59	3.04	6.24	12.47
ENSG00000177788		D5/D6	TRUE	FALSE	9.9	35.54	3.04	37.02	74.04
ENSG00000177791	MYOZ1	D5/D6	TRUE	TRUE	5.15	27.02	3.04	27.67	55.35
ENSG00000177868	SVBP	D5/D6	TRUE	TRUE	5.26	8.72	3.04	10.63	21.26
ENSG00000177879	AP3S1	D5/D6	TRUE	TRUE	3.94	1.87	3.04	5.32	10.64
ENSG00000177888	ZBTB41	D5/D6	TRUE	TRUE	1.63	4.19	3.04	5.43	10.86
ENSG00000177889	UBE2N	D5/D6	TRUE	TRUE	0.99	5.21	3.04	6.12	12.23
ENSG00000177932	ZNF354C	D5/D6	TRUE	TRUE	4.42	6.68	3.04	8.57	17.14
ENSG00000177943	MAMDC4	D5/D6	FALSE	TRUE	3.03	2.65	3.04	5.05	10.09
ENSG00000177954	RPS27	D5/D6	TRUE	TRUE	1.74	5.45	3.04	6.48	12.96
ENSG00000177971	IMP3	D5/D6	TRUE	TRUE	11.38	3.11	3.04	12.19	24.37
ENSG00000177981	ASB8	D5/D6	TRUE	TRUE	2.29	0.72	3.04	3.88	7.75
ENSG00000177990	DPY19L2	D5/D6	TRUE	FALSE	5.21	7.14	3.04	9.35	18.7
ENSG00000178015	GPR150	D5/D6	TRUE	TRUE	4.17	5.18	3.04	7.31	14.62
ENSG00000178026	LRRC75B	D5/D6	TRUE	TRUE	4.66	5.66	3.04	7.94	15.88
ENSG00000178035	IMPDH2	D5/D6	TRUE	TRUE	1.31	1.67	3.04	3.71	7.42
ENSG00000178053	MLF1	D5/D6	TRUE	TRUE	6.62	6.28	3.04	9.62	19.24
ENSG00000178057	NDUFAF3	D5/D6	TRUE	TRUE	1.24	1.05	3.04	3.45	6.9
ENSG00000178074	C2orf69	D5/D6	TRUE	TRUE	1.51	4.04	3.04	5.28	10.56
ENSG00000178075	GRAMD1C	D5/D6	TRUE	TRUE	4.89	4.03	3.04	7.03	14.06
ENSG00000178078	STAP2	D5/D6	TRUE	TRUE	2.36	3.36	3.04	5.11	10.22
ENSG00000178104	PDE4DIP	D5/D6	TRUE	TRUE	2.23	4.61	3.04	5.96	11.92
ENSG00000178105	DDX10	D5/D6	TRUE	FALSE	1.7	2.99	3.04	4.59	9.19
ENSG00000178149	DALRD3	D5/D6	TRUE	TRUE	1.73	4.68	3.04	5.84	11.69
ENSG00000178150	ZNF114	D5/D6	TRUE	TRUE	12.07	67.89	3.04	69.02	138.04
ENSG00000178177	LCORL	D5/D6	TRUE	TRUE	3.79	4.37	3.04	6.54	13.07
ENSG00000178184	PARD6G	D5/D6	TRUE	TRUE	5.02	2.78	3.04	6.5	12.99
ENSG00000178188	SH2B1	D5/D6	TRUE	TRUE	1.8	3.96	3.04	5.31	10.62
ENSG00000178199	ZC3H12D	D5/D6	TRUE	TRUE	0.84	1.46	3.04	3.48	6.96
ENSG00000178209	PLEC	D5/D6	FALSE	TRUE	2.19	2.69	3.04	4.61	9.23
ENSG00000178234	GALNT11	D5/D6	TRUE	TRUE	2.4	1.17	3.04	4.05	8.1
ENSG00000178295	GEN1	D5/D6	TRUE	TRUE	2.98	1.75	3.04	4.61	9.22
ENSG00000178338	ZNF354B	D5/D6	TRUE	TRUE	1.69	5.29	3.04	6.33	12.67
ENSG00000178381	ZFAND2A	D5/D6	TRUE	TRUE	2.3	0.84	3.04	3.91	7.81
ENSG00000178386	ZNF223	D5/D6	TRUE	TRUE	5.82	7.53	3.04	9.99	19.98
ENSG00000178403	NEUROG2	D5/D6	TRUE	TRUE	3	5.32	3.04	6.83	13.65
ENSG00000178409	BEND3	D5/D6	TRUE	TRUE	9.54	1.01	3.04	10.06	20.13
ENSG00000178425	NT5DC1	D5/D6	TRUE	TRUE	0.98	0.11	3.04	3.2	6.4
ENSG00000178440	TIMM23B-AGAP6	D5/D6	TRUE	TRUE	3.51	9.25	3.04	10.35	20.7
ENSG00000178445	GLDC	D5/D6	TRUE	TRUE	0.82	2.08	3.04	3.78	7.56
ENSG00000178464	RPL10P16	D5/D6	TRUE	TRUE	2.29	4.8	3.04	6.13	12.26
ENSG00000178467	P4HTM	D5/D6	TRUE	TRUE	0.87	3.59	3.04	4.79	9.57
ENSG00000178502	KLHL11	D5/D6	TRUE	TRUE	4.87	3.66	3.04	6.81	13.62
ENSG00000178562	CD28	D5/D6	TRUE	TRUE	7.04	3.46	3.04	8.42	16.83
ENSG00000178567	EPM2AIP1	D5/D6	TRUE	TRUE	1.34	3.05	3.04	4.51	9.02
ENSG00000178605	GTPBP6	D5/D6	TRUE	TRUE	1.29	2.46	3.04	4.12	8.24
ENSG00000178607	ERN1	D5/D6	TRUE	TRUE	1.3	0.48	3.04	3.34	6.69
ENSG00000178623	GPR35	D5/D6	TRUE	TRUE	3.31	8.89	3.04	9.96	19.93
ENSG00000178662	CSRNP3	D5/D6	TRUE	TRUE	5.12	8.11	3.04	10.06	20.12
ENSG00000178685	PARP10	D5/D6	TRUE	TRUE	1.46	3.47	3.04	4.84	9.69
ENSG00000178691	SUZ12	D5/D6	TRUE	TRUE	1.54	2.91	3.04	4.48	8.97
ENSG00000178695	KCTD12	D5/D6	TRUE	TRUE	1.51	5.35	3.04	6.34	12.68
ENSG00000178718	RPP25	D5/D6	TRUE	TRUE	5.82	6.96	3.04	9.57	19.14
ENSG00000178719	GRINA	D5/D6	TRUE	FALSE	2.45	1.77	3.04	4.29	8.58
ENSG00000178741	COX5A	D5/D6	TRUE	TRUE	1.12	4.09	3.04	5.22	10.44
ENSG00000178761	FAM219B	D5/D6	TRUE	TRUE	7.76	10.91	3.04	13.73	27.47
ENSG00000178764	ZHX2	D5/D6	TRUE	TRUE	0.95	0.77	3.04	3.28	6.56
ENSG00000178773	CPNE7	D5/D6	TRUE	TRUE	2.33	11.31	3.04	11.94	23.89
ENSG00000178803	ADORA2A-AS1	D5/D6	TRUE	TRUE	2.13	2.34	3.04	4.39	8.78
ENSG00000178809	TRIM73	D5/D6	TRUE	TRUE	3.1	13.21	3.04	13.91	27.81
ENSG00000178814	OPLAH	D5/D6	TRUE	TRUE	1.78	2.61	3.04	4.39	8.77
ENSG00000178826	TMEM139	D5/D6	TRUE	TRUE	11.33	30.16	3.04	32.36	64.72
ENSG00000178852	EFCAB13	D5/D6	TRUE	TRUE	1.84	5.97	3.04	6.95	13.9
ENSG00000178860	MSC	D5/D6	TRUE	TRUE	1.68	2.07	3.04	4.05	8.09
ENSG00000178896	EXOSC4	D5/D6	TRUE	TRUE	2.08	6.08	3.04	7.11	14.22
ENSG00000178921	PFAS	D5/D6	TRUE	TRUE	1.88	2.75	3.04	4.51	9.03
ENSG00000178922	HYI	D5/D6	TRUE	TRUE	3.09	2.83	3.04	5.18	10.36
ENSG00000178935	ZNF552	D5/D6	TRUE	TRUE	0.97	0.63	3.04	3.26	6.51
ENSG00000178951	ZBTB7A	D5/D6	TRUE	TRUE	1.81	2.34	3.04	4.24	8.49
ENSG00000178952	TUFM	D5/D6	TRUE	TRUE	1.57	2.03	3.04	3.98	7.97
ENSG00000178965	ERICH3	D5/D6	TRUE	TRUE	2.78	3.26	3.04	5.26	10.52
ENSG00000178966	RMI1	D5/D6	TRUE	TRUE	2.06	4.48	3.04	5.8	11.59
ENSG00000178980	SELENOW	D5/D6	TRUE	TRUE	3.11	2.57	3.04	5.05	10.11
ENSG00000178982	EIF3K	D5/D6	TRUE	TRUE	1.26	0.39	3.04	3.32	6.63
ENSG00000178996	SNX18	D5/D6	TRUE	TRUE	7.44	6.64	3.04	10.43	20.86
ENSG00000178999	AURKB	D5/D6	TRUE	TRUE	2.76	2.32	3.04	4.72	9.44
ENSG00000179029	TMEM107	D5/D6	TRUE	TRUE	4	4.6	3.04	6.82	13.63
ENSG00000179041	RRS1	D5/D6	TRUE	TRUE	1.62	2.92	3.04	4.52	9.04
ENSG00000179051	RCC2	D5/D6	TRUE	TRUE	0.69	0.92	3.04	3.25	6.51
ENSG00000179085	DPM3	D5/D6	TRUE	TRUE	1.96	2.86	3.04	4.61	9.22
ENSG00000179094	PER1	D5/D6	TRUE	TRUE	1.87	2.64	3.04	4.44	8.89
ENSG00000179104	TMTC2	D5/D6	TRUE	TRUE	1.43	2.16	3.04	4	8
ENSG00000179111	HES7	D5/D6	TRUE	TRUE	6.42	18.17	3.04	19.51	39.02
ENSG00000179115	FARSA	D5/D6	TRUE	TRUE	1.54	5.19	3.04	6.21	12.42
ENSG00000179119	SPTY2D1	D5/D6	TRUE	TRUE	1.67	1.25	3.04	3.69	7.38
ENSG00000179157	RPS2P28	D5/D6	TRUE	TRUE	11.17	5.65	3.04	12.88	25.77
ENSG00000179163	FUCA1	D5/D6	TRUE	TRUE	1.46	2.79	3.04	4.38	8.76
ENSG00000179165	PXT1	D5/D6	TRUE	TRUE	7.65	3.69	3.04	9.02	18.04
ENSG00000179195	ZNF664	D5/D6	TRUE	FALSE	6.05	14.63	3.04	16.12	32.25
ENSG00000179218	CALR	D5/D6	TRUE	TRUE	1.4	2.54	3.04	4.2	8.41
ENSG00000179222	MAGED1	D5/D6	TRUE	TRUE	2.95	0.78	3.04	4.31	8.62
ENSG00000179241	LDLRAD3	D5/D6	TRUE	TRUE	4.34	75.59	3.04	75.78	151.55
ENSG00000179262	RAD23A	D5/D6	TRUE	TRUE	1.85	4.88	3.04	6.04	12.08
ENSG00000179295	PTPN11	D5/D6	TRUE	TRUE	0.92	1.18	3.04	3.39	6.78
ENSG00000179299	NSUN7	D5/D6	FALSE	TRUE	2.47	2.18	3.04	4.48	8.97
ENSG00000179304	FAM156B	D5/D6	TRUE	TRUE	5.21	8.11	3.04	10.11	20.22
ENSG00000179344	HLA-DQB1	D5/D6	TRUE	TRUE	1.5	1.43	3.04	3.68	7.36
ENSG00000179364	PACS2	D5/D6	TRUE	TRUE	1.95	2.09	3.04	4.17	8.35
ENSG00000179387	ELMOD2	D5/D6	TRUE	TRUE	1.91	6.12	3.04	7.1	14.2
ENSG00000179388	EGR3	D5/D6	TRUE	TRUE	2.36	13.85	3.04	14.38	28.75
ENSG00000179399	GPC5	D5/D6	TRUE	TRUE	5.41	3.91	3.04	7.33	14.67
ENSG00000179403	VWA1	D5/D6	TRUE	TRUE	6.14	5.14	3.04	8.57	17.14
ENSG00000179406	LINC00174	D5/D6	TRUE	TRUE	1.33	1.64	3.04	3.71	7.41
ENSG00000179409	GEMIN4	D5/D6	TRUE	TRUE	2.91	5.16	3.04	6.66	13.32
ENSG00000179431	FJX1	D5/D6	TRUE	TRUE	3.68	17.57	3.04	18.21	36.41
ENSG00000179454	KLHL28	D5/D6	TRUE	TRUE	1.67	2.48	3.04	4.27	8.53
ENSG00000179456	ZBTB18	D5/D6	TRUE	TRUE	1.21	2.32	3.04	4.02	8.03
ENSG00000179532	DNHD1	D5/D6	TRUE	TRUE	2.73	1.95	3.04	4.53	9.07
ENSG00000179562	GCC1	D5/D6	TRUE	TRUE	0.39	1.21	3.04	3.3	6.6
ENSG00000179583	CIITA	D5/D6	TRUE	TRUE	1.02	0.83	3.04	3.32	6.63
ENSG00000179598	PLD6	D5/D6	TRUE	TRUE	2.15	4.35	3.04	5.73	11.46
ENSG00000179604	CDC42EP4	D5/D6	TRUE	TRUE	4.27	2	3.04	5.62	11.23
ENSG00000179627	ZBTB42	D5/D6	TRUE	TRUE	3.21	8.68	3.04	9.74	19.48
ENSG00000179630	LACC1	D5/D6	TRUE	TRUE	1.85	2.46	3.04	4.33	8.66
ENSG00000179632	MAF1	D5/D6	TRUE	TRUE	1.74	3.59	3.04	5.02	10.04
ENSG00000179698	WDR97	D5/D6	TRUE	TRUE	2.79	6.67	3.04	7.85	15.69
ENSG00000179743	FLJ37453	D5/D6	TRUE	TRUE	6.44	2.96	3.04	7.72	15.43
ENSG00000179750	APOBEC3B	D5/D6	FALSE	TRUE	2.54	3.53	3.04	5.31	10.62
ENSG00000179818	PCBP1-AS1	D5/D6	TRUE	TRUE	2.12	1.43	3.04	3.98	7.96
ENSG00000179820	MYADM	D5/D6	TRUE	TRUE	4.02	5.18	3.04	7.23	14.46
ENSG00000179832	MROH1	D5/D6	TRUE	TRUE	1.29	2.66	3.04	4.24	8.49
ENSG00000179833	SERTAD2	D5/D6	TRUE	TRUE	0.91	0.55	3.04	3.22	6.45
ENSG00000179840	PIK3CD-AS1	D5/D6	TRUE	FALSE	2.11	1.28	3.04	3.92	7.84
ENSG00000179841	AKAP5	D5/D6	TRUE	TRUE	4.96	6.83	3.04	8.97	17.95
ENSG00000179873	NLRP11	D5/D6	TRUE	TRUE	3.98	11.96	3.04	12.97	25.93
ENSG00000179886	TIGD5	D5/D6	TRUE	TRUE	1.57	3.97	3.04	5.24	10.49
ENSG00000179889	PDXDC1	D5/D6	TRUE	TRUE	3.47	5.29	3.04	7.02	14.04
ENSG00000179909	ZNF154	D5/D6	TRUE	TRUE	1.56	4.22	3.04	5.43	10.87
ENSG00000179950	PUF60	D5/D6	TRUE	TRUE	2.33	1.06	3.04	3.98	7.96
ENSG00000179954	SSC5D	D5/D6	TRUE	TRUE	9.43	5.33	3.04	11.25	22.5
ENSG00000179958	DCTPP1	D5/D6	TRUE	TRUE	4.2	4.37	3.04	6.79	13.57
ENSG00000179967	PPP1R14BP3	D5/D6	TRUE	TRUE	5.12	8.46	3.04	10.35	20.69
ENSG00000179981	TSHZ1	D5/D6	FALSE	TRUE	5.67	4.77	3.04	8.01	16.02
ENSG00000180011	ZADH2	D5/D6	TRUE	TRUE	0.62	2.49	3.04	3.98	7.96
ENSG00000180044	C3orf80	D5/D6	TRUE	TRUE	4.81	5.43	3.04	7.87	15.73
ENSG00000180096	SEPTIN1	D5/D6	TRUE	TRUE	1.48	2.32	3.04	4.1	8.21
ENSG00000180152	XIAPP3	D5/D6	TRUE	FALSE	5.22	23.73	3.04	24.49	48.98
ENSG00000180182	MED14	D5/D6	TRUE	TRUE	1.45	2.12	3.04	3.98	7.97
ENSG00000180185	FAHD1	D5/D6	TRUE	TRUE	1.4	3.86	3.04	5.11	10.22
ENSG00000180198	RCC1	D5/D6	TRUE	TRUE	3.61	6.17	3.04	7.77	15.54
ENSG00000180233	ZNRF2	D5/D6	TRUE	TRUE	1.21	4.08	3.04	5.23	10.47
ENSG00000180263	FGD6	D5/D6	TRUE	TRUE	2.91	7.13	3.04	8.28	16.56
ENSG00000180336	MEIOC	D5/D6	TRUE	TRUE	6	8.12	3.04	10.54	21.09
ENSG00000180340	FZD2	D5/D6	TRUE	TRUE	8.05	12.5	3.04	15.18	30.35
ENSG00000180346	TIGD2	D5/D6	TRUE	TRUE	1.05	3.93	3.04	5.08	10.16
ENSG00000180370	PAK2	D5/D6	TRUE	TRUE	1.16	1.54	3.04	3.6	7.21
ENSG00000180376	CCDC66	D5/D6	TRUE	TRUE	1.41	3.77	3.04	5.05	10.09
ENSG00000180385	EMC3-AS1	D5/D6	TRUE	TRUE	6.53	27.53	3.04	28.46	56.92
ENSG00000180423	HARBI1	D5/D6	TRUE	TRUE	1.02	3.97	3.04	5.11	10.21
ENSG00000180448	ARHGAP45	D5/D6	TRUE	TRUE	1.29	1.68	3.04	3.71	7.42
ENSG00000180458		D5/D6	TRUE	TRUE	4.37	17.7	3.04	18.48	36.97
ENSG00000180479	ZNF571	D5/D6	TRUE	TRUE	5.03	7.85	3.04	9.81	19.62
ENSG00000180488	MIGA1	D5/D6	TRUE	TRUE	1.33	5.07	3.04	6.06	12.12
ENSG00000180530	NRIP1	D5/D6	TRUE	TRUE	3.09	6.23	3.04	7.59	15.19
ENSG00000180535	BHLHA15	D5/D6	TRUE	TRUE	2.87	2.49	3.04	4.87	9.74
ENSG00000180539	LINC02908	D5/D6	FALSE	TRUE	3.98	64.98	3.04	65.17	130.35
ENSG00000180543	TSPYL5	D5/D6	TRUE	TRUE	1.14	5.32	3.04	6.23	12.47
ENSG00000180549	FUT7	D5/D6	FALSE	TRUE	8.98	259.12	3.04	259.29	518.59
ENSG00000180573	H2AC6	D5/D6	TRUE	TRUE	11.71	39.34	3.04	41.16	82.32
ENSG00000180592	SKIDA1	D5/D6	TRUE	TRUE	7.69	18.78	3.04	20.52	41.04
ENSG00000180611	MB21D2	D5/D6	TRUE	TRUE	0.81	2.21	3.04	3.85	7.7
ENSG00000180616	SSTR2	D5/D6	TRUE	TRUE	1.65	6.27	3.04	7.16	14.33
ENSG00000180626	ZNF594	D5/D6	TRUE	TRUE	0.82	2.81	3.04	4.22	8.45
ENSG00000180628	PCGF5	D5/D6	TRUE	TRUE	1.71	2.12	3.04	4.08	8.17
ENSG00000180644	PRF1	D5/D6	TRUE	TRUE	10.45	11.24	3.04	15.65	31.29
ENSG00000180667	YOD1	D5/D6	TRUE	TRUE	8.32	1.38	3.04	8.96	17.93
ENSG00000180694	TMEM64	D5/D6	TRUE	TRUE	1.13	4.65	3.04	5.67	11.34
ENSG00000180712	LINC02363	D5/D6	TRUE	TRUE	1.82	4.85	3.04	6.01	12.02
ENSG00000180747	SMG1P3	D5/D6	TRUE	TRUE	4.44	2.08	3.04	5.77	11.54
ENSG00000180758	GPR157	D5/D6	TRUE	TRUE	1.01	1.55	3.04	3.56	7.12
ENSG00000180773	SLC36A4	D5/D6	TRUE	TRUE	1.01	5.48	3.04	6.35	12.7
ENSG00000180787	ZFP3	D5/D6	TRUE	TRUE	1.46	2.75	3.04	4.36	8.71
ENSG00000180815	MAP3K15	D5/D6	TRUE	TRUE	3.49	13.42	3.04	14.2	28.39
ENSG00000180817	PPA1	D5/D6	TRUE	TRUE	0.93	3.95	3.04	5.07	10.15
ENSG00000180822	PSMG4	D5/D6	TRUE	TRUE	1.19	3.15	3.04	4.54	9.08
ENSG00000180828	BHLHE22	D5/D6	TRUE	TRUE	4.48	1.03	3.04	5.51	11.03
ENSG00000180846	CSNK1G2-AS1	D5/D6	TRUE	TRUE	4.16	8.11	3.04	9.61	19.22
ENSG00000180855	ZNF443	D5/D6	TRUE	TRUE	2.29	6.14	3.04	7.23	14.45
ENSG00000180867	PDIA3P1	D5/D6	TRUE	TRUE	4.98	9.51	3.04	11.16	22.32
ENSG00000180871	CXCR2	D5/D6	TRUE	TRUE	12.96	3.71	3.04	13.82	27.64
ENSG00000180879	SSR4	D5/D6	TRUE	TRUE	1.18	2.37	3.04	4.03	8.07
ENSG00000180881	CAPS2	D5/D6	TRUE	TRUE	3.58	3.82	3.04	6.06	12.12
ENSG00000180884	ZNF792	D5/D6	TRUE	TRUE	2.98	4.1	3.04	5.91	11.83
ENSG00000180891	CUEDC1	D5/D6	TRUE	TRUE	13.06	52.05	3.04	53.75	107.5
ENSG00000180900	SCRIB	D5/D6	TRUE	TRUE	1.69	3.34	3.04	4.82	9.65
ENSG00000180901	KCTD2	D5/D6	TRUE	TRUE	12.28	3.28	3.04	13.07	26.15
ENSG00000180902	D2HGDH	D5/D6	TRUE	TRUE	1.55	5.04	3.04	6.09	12.18
ENSG00000180914	OXTR	D5/D6	TRUE	FALSE	1.27	1.89	3.04	3.8	7.6
ENSG00000180921	FAM83H	D5/D6	FALSE	FALSE	3.31	9.06	3.04	10.12	20.23
ENSG00000180938	ZNF572	D5/D6	TRUE	TRUE	2.23	6.64	3.04	7.64	15.27
ENSG00000180953	ST20	D5/D6	TRUE	TRUE	2.68	8.39	3.04	9.32	18.64
ENSG00000180957	PITPNB	D5/D6	TRUE	TRUE	1.54	1.91	3.04	3.91	7.82
ENSG00000180964	TCEAL8	D5/D6	TRUE	TRUE	2.81	4.41	3.04	6.05	12.1
ENSG00000181007	ZFP82	D5/D6	TRUE	FALSE	0.93	2.99	3.04	4.37	8.74
ENSG00000181016	LSMEM1	D5/D6	TRUE	TRUE	4.63	12.08	3.04	13.29	26.58
ENSG00000181031	RPH3AL	D5/D6	TRUE	TRUE	7.84	30.99	3.04	32.11	64.22
ENSG00000181035	SLC25A42	D5/D6	TRUE	TRUE	0.82	2.37	3.04	3.94	7.89
ENSG00000181061	HIGD1A	D5/D6	TRUE	TRUE	7.84	9.92	3.04	13.01	26.01
ENSG00000181104	F2R	D5/D6	TRUE	TRUE	6.21	1.83	3.04	7.15	14.31
ENSG00000181163	NPM1	D5/D6	TRUE	TRUE	1.08	2.26	3.04	3.94	7.88
ENSG00000181191	PJA1	D5/D6	TRUE	TRUE	9.98	5.23	3.04	11.67	23.34
ENSG00000181192	DHTKD1	D5/D6	TRUE	TRUE	0.51	1.49	3.04	3.43	6.86
ENSG00000181201	H2BU2P	D5/D6	TRUE	TRUE	7.91	9.43	3.04	12.68	25.36
ENSG00000181218	H2AW	D5/D6	TRUE	TRUE	1.29	5.95	3.04	6.81	13.61
ENSG00000181222	POLR2A	D5/D6	FALSE	TRUE	3.03	0.64	3.04	4.34	8.68
ENSG00000181227	DLSTP1	D5/D6	TRUE	TRUE	1.93	5.05	3.04	6.2	12.41
ENSG00000181240	SLC25A41	D5/D6	TRUE	TRUE	6.39	9.86	3.04	12.14	24.28
ENSG00000181274	FRAT2	D5/D6	TRUE	TRUE	1.7	4.18	3.04	5.44	10.89
ENSG00000181284	TMEM102	D5/D6	TRUE	TRUE	1.92	6.48	3.04	7.41	14.83
ENSG00000181350	LRRC75A	D5/D6	TRUE	TRUE	10.93	18.41	3.04	21.63	43.25
ENSG00000181381	DDX60L	D5/D6	TRUE	TRUE	1	3.8	3.04	4.97	9.94
ENSG00000181392	SYNE4	D5/D6	TRUE	TRUE	2.65	4.24	3.04	5.86	11.71
ENSG00000181396	OGFOD3	D5/D6	TRUE	TRUE	1.86	4.15	3.04	5.47	10.95
ENSG00000181418	DDN	D5/D6	FALSE	TRUE	2.35	1.33	3.04	4.07	8.14
ENSG00000181458	TMEM45A	D5/D6	TRUE	TRUE	2.78	8.14	3.04	9.13	18.25
ENSG00000181513	ACBD4	D5/D6	FALSE	TRUE	1.43	1.84	3.04	3.83	7.67
ENSG00000181523	SGSH	D5/D6	TRUE	TRUE	2.94	3.55	3.04	5.52	11.04
ENSG00000181544	FANCB	D5/D6	TRUE	TRUE	4.3	5.09	3.04	7.33	14.66
ENSG00000181588	MEX3D	D5/D6	TRUE	TRUE	3.33	9.47	3.04	10.49	20.98
ENSG00000181610	MRPS23	D5/D6	TRUE	TRUE	1.31	3.16	3.04	4.58	9.16
ENSG00000181619	GPR135	D5/D6	TRUE	TRUE	5.22	9.4	3.04	11.17	22.35
ENSG00000181625	SLX1B	D5/D6	TRUE	TRUE	1.74	2.16	3.04	4.12	8.24
ENSG00000181638	ZFP41	D5/D6	TRUE	TRUE	2.94	2.83	3.04	5.09	10.19
ENSG00000181690	PLAG1	D5/D6	TRUE	TRUE	1.37	3.85	3.04	5.1	10.19
ENSG00000181722	ZBTB20	D5/D6	TRUE	TRUE	7.72	6.07	3.04	10.28	20.56
ENSG00000181744	DIPK2A	D5/D6	TRUE	TRUE	3.45	2.76	3.04	5.36	10.73
ENSG00000181751	MACIR	D5/D6	TRUE	TRUE	1.89	4.99	3.04	6.14	12.29
ENSG00000181754	AMIGO1	D5/D6	TRUE	TRUE	2.32	15.46	3.04	15.93	31.85
ENSG00000181773	GPR3	D5/D6	TRUE	TRUE	9.01	24.33	3.04	26.12	52.24
ENSG00000181788	SIAH2	D5/D6	TRUE	TRUE	1.02	4.39	3.04	5.44	10.88
ENSG00000181789	COPG1	D5/D6	TRUE	TRUE	0.98	1.13	3.04	3.39	6.78
ENSG00000181790	ADGRB1	D5/D6	TRUE	TRUE	3.74	6.91	3.04	8.42	16.85
ENSG00000181800	CELF2-AS1	D5/D6	FALSE	TRUE	6.68	3.74	3.04	8.24	16.48
ENSG00000181803	OR6S1	D5/D6	TRUE	TRUE	7.12	9.73	3.04	12.43	24.87
ENSG00000181817	LSM10	D5/D6	TRUE	TRUE	2.1	2.3	3.04	4.36	8.72
ENSG00000181826	RELL1	D5/D6	TRUE	TRUE	1.37	4.74	3.04	5.8	11.6
ENSG00000181827	RFX7	D5/D6	TRUE	TRUE	9.52	3.4	3.04	10.56	21.11
ENSG00000181847	TIGIT	D5/D6	TRUE	TRUE	5.73	11.7	3.04	13.38	26.76
ENSG00000181852	RNF41	D5/D6	FALSE	TRUE	4.09	4.8	3.04	7	14
ENSG00000181915	ADO	D5/D6	TRUE	FALSE	0.66	2.13	3.04	3.77	7.55
ENSG00000181924	COA4	D5/D6	TRUE	FALSE	1.84	2.24	3.04	4.21	8.41
ENSG00000182004	SNRPE	D5/D6	TRUE	TRUE	1.22	0.41	3.04	3.31	6.61
ENSG00000182013	PNMA8A	D5/D6	TRUE	TRUE	1.64	4.1	3.04	5.36	10.73
ENSG00000182054	IDH2	D5/D6	TRUE	TRUE	1.73	1.68	3.04	3.89	7.77
ENSG00000182057	OGFRP1	D5/D6	TRUE	TRUE	4.34	12.92	3.04	13.96	27.93
ENSG00000182095	TNRC18	D5/D6	TRUE	TRUE	1.87	1.31	3.04	3.81	7.61
ENSG00000182108	DEXI	D5/D6	TRUE	TRUE	1.06	0.77	3.04	3.31	6.63
ENSG00000182117	NOP10	D5/D6	TRUE	TRUE	1.39	4.27	3.04	5.42	10.85
ENSG00000182118	FAM89A	D5/D6	TRUE	TRUE	4.14	16.37	3.04	17.16	34.31
ENSG00000182150	ERCC6L2	D5/D6	TRUE	TRUE	2.13	1.64	3.04	4.06	8.13
ENSG00000182156	ENPP7	D5/D6	TRUE	TRUE	6.78	8.2	3.04	11.07	22.14
ENSG00000182158	CREB3L2	D5/D6	TRUE	TRUE	13.82	2.11	3.04	14.3	28.61
ENSG00000182162	P2RY8	D5/D6	TRUE	TRUE	0.81	0.94	3.04	3.29	6.58
ENSG00000182165	TP53TG1	D5/D6	TRUE	TRUE	2.64	3.69	3.04	5.46	10.93
ENSG00000182173	TSEN54	D5/D6	TRUE	TRUE	1.69	2.9	3.04	4.53	9.06
ENSG00000182185	RAD51B	D5/D6	TRUE	TRUE	1.63	2.57	3.04	4.31	8.61
ENSG00000182196	ARL6IP4	D5/D6	TRUE	TRUE	1.35	3.2	3.04	4.62	9.24
ENSG00000182197	EXT1	D5/D6	TRUE	TRUE	1.71	2.82	3.04	4.49	8.98
ENSG00000182240	BACE2	D5/D6	TRUE	TRUE	7.81	79.54	3.04	79.98	159.96
ENSG00000182253	SYNM	D5/D6	TRUE	TRUE	3.34	2.99	3.04	5.42	10.83
ENSG00000182257	PRR34	D5/D6	TRUE	TRUE	7.11	43.59	3.04	44.27	88.54
ENSG00000182272	B4GALNT4	D5/D6	TRUE	TRUE	7.17	17.71	3.04	19.35	38.69
ENSG00000182287	AP1S2	D5/D6	TRUE	FALSE	0.94	2.4	3.04	3.99	7.98
ENSG00000182307	C8orf33	D5/D6	TRUE	TRUE	1.98	6.07	3.04	7.07	14.15
ENSG00000182318	ZSCAN22	D5/D6	TRUE	TRUE	1.16	2.48	3.04	4.09	8.19
ENSG00000182324	KCNJ14	D5/D6	TRUE	TRUE	4.68	8.55	3.04	10.21	20.42
ENSG00000182325	FBXL6	D5/D6	TRUE	TRUE	3.88	4.99	3.04	7.02	14.03
ENSG00000182362	YBEY	D5/D6	TRUE	TRUE	1.08	7.99	3.04	8.62	17.24
ENSG00000182372	CLN8	D5/D6	TRUE	TRUE	4.15	10.41	3.04	11.61	23.23
ENSG00000182378	PLCXD1	D5/D6	TRUE	TRUE	3.81	11.54	3.04	12.53	25.05
ENSG00000182379	NXPH4	D5/D6	FALSE	TRUE	4.92	3.93	3.04	6.99	13.98
ENSG00000182389	CACNB4	D5/D6	TRUE	TRUE	3.55	1.32	3.04	4.86	9.72
ENSG00000182397	DNM1P46	D5/D6	TRUE	TRUE	2.8	6.34	3.04	7.57	15.14
ENSG00000182400	TRAPPC6B	D5/D6	TRUE	TRUE	1.71	5.07	3.04	6.15	12.31
ENSG00000182405	PGBD4	D5/D6	TRUE	TRUE	1.35	2.69	3.04	4.28	8.56
ENSG00000182446	NPLOC4	D5/D6	TRUE	TRUE	0.83	1.69	3.04	3.58	7.16
ENSG00000182463	TSHZ2	D5/D6	TRUE	FALSE	12.93	1.4	3.04	13.35	26.71
ENSG00000182487	NCF1B	D5/D6	TRUE	TRUE	2.06	2	3.04	4.19	8.37
ENSG00000182489	XKRX	D5/D6	TRUE	TRUE	6.56	13.81	3.04	15.59	31.18
ENSG00000182504	CEP97	D5/D6	TRUE	TRUE	2.56	3.2	3.04	5.11	10.21
ENSG00000182508	LHFPL1	D5/D6	TRUE	TRUE	8.58	18.08	3.04	20.24	40.49
ENSG00000182511	FES	D5/D6	TRUE	TRUE	2.27	3.42	3.04	5.11	10.22
ENSG00000182512	GLRX5	D5/D6	FALSE	TRUE	2.04	2.94	3.04	4.7	9.4
ENSG00000182534	MXRA7	D5/D6	TRUE	TRUE	4.86	6.64	3.04	8.77	17.55
ENSG00000182557	SPNS3	D5/D6	TRUE	TRUE	1.83	1.12	3.04	3.72	7.45
ENSG00000182568	SATB1	D5/D6	TRUE	TRUE	2.88	12.69	3.04	13.36	26.73
ENSG00000182575	NXPH3	D5/D6	TRUE	TRUE	7.6	5.22	3.04	9.71	19.42
ENSG00000182584	NA	D5/D6	TRUE	TRUE	6.29	4.67	3.04	8.4	16.81
ENSG00000182600	SNORC	D5/D6	TRUE	TRUE	12.23	12.99	3.04	18.1	36.2
ENSG00000182606	TRAK1	D5/D6	TRUE	TRUE	0.91	1.92	3.04	3.71	7.42
ENSG00000182700	IGIP	D5/D6	TRUE	TRUE	2.38	4.55	3.04	5.97	11.94
ENSG00000182712	CMC4	D5/D6	TRUE	TRUE	2.55	5.2	3.04	6.54	13.09
ENSG00000182718	ANXA2	D5/D6	TRUE	TRUE	2.96	1.6	3.04	4.53	9.07
ENSG00000182732	RGS6	D5/D6	TRUE	TRUE	8.28	5.88	3.04	10.6	21.21
ENSG00000182768	NGRN	D5/D6	TRUE	TRUE	0.99	0.69	3.04	3.27	6.55
ENSG00000182774	RPS17	D5/D6	TRUE	TRUE	18.71	4.86	3.04	19.57	39.14
ENSG00000182782	HCAR2	D5/D6	TRUE	TRUE	2.03	1.32	3.04	3.89	7.78
ENSG00000182783	OR2T29	D5/D6	TRUE	TRUE	3.14	2.1	3.04	4.85	9.7
ENSG00000182791	CCDC87	D5/D6	TRUE	TRUE	13.07	16.56	3.04	21.32	42.64
ENSG00000182810	DDX28	D5/D6	TRUE	TRUE	1.57	2.87	3.04	4.47	8.94
ENSG00000182827	ACBD3	D5/D6	TRUE	TRUE	0.63	1.12	3.04	3.3	6.61
ENSG00000182841	RRP7BP	D5/D6	TRUE	TRUE	1.09	1.18	3.04	3.44	6.88
ENSG00000182858	ALG12	D5/D6	TRUE	TRUE	1.14	2.89	3.04	4.35	8.7
ENSG00000182866	LCK	D5/D6	TRUE	TRUE	1.51	1.92	3.04	3.9	7.8
ENSG00000182871	COL18A1	D5/D6	TRUE	FALSE	7.49	11.86	3.04	14.36	28.71
ENSG00000182872	RBM10	D5/D6	TRUE	TRUE	1.42	1.89	3.04	3.86	7.71
ENSG00000182873	PRKCZ-AS1	D5/D6	TRUE	TRUE	6.38	27.56	3.04	28.45	56.9
ENSG00000182899	RPL35A	D5/D6	TRUE	TRUE	1.5	3.71	3.04	5.03	10.06
ENSG00000182919	C11orf54	D5/D6	TRUE	FALSE	1.71	3.43	3.04	4.89	9.79
ENSG00000182923	CEP63	D5/D6	TRUE	TRUE	1.47	6.48	3.04	7.31	14.62
ENSG00000182934	SRPRA	D5/D6	TRUE	TRUE	1.14	1.1	3.04	3.43	6.87
ENSG00000182944	EWSR1	D5/D6	TRUE	TRUE	1.45	1.46	3.04	3.68	7.35
ENSG00000182952	HMGN4	D5/D6	TRUE	TRUE	1.22	1.98	3.04	3.83	7.66
ENSG00000182957	SPATA13	D5/D6	TRUE	TRUE	9.7	4.97	3.04	11.31	22.63
ENSG00000182963	GJC1	D5/D6	TRUE	TRUE	7.54	2.31	3.04	8.45	16.9
ENSG00000182973	CNOT10	D5/D6	TRUE	TRUE	2.15	5.25	3.04	6.44	12.88
ENSG00000182979	MTA1	D5/D6	TRUE	TRUE	1.44	2.4	3.04	4.13	8.27
ENSG00000182985	CADM1	D5/D6	TRUE	TRUE	2.05	1.87	3.04	4.12	8.24
ENSG00000183010	PYCR1	D5/D6	FALSE	TRUE	1.89	2.43	3.04	4.33	8.66
ENSG00000183018	SPNS2	D5/D6	TRUE	TRUE	6.52	13.85	3.04	15.61	31.21
ENSG00000183020	AP2A2	D5/D6	TRUE	TRUE	1.11	2.47	3.04	4.08	8.15
ENSG00000183022	TPM3P8	D5/D6	TRUE	TRUE	10.48	2.74	3.04	11.25	22.5
ENSG00000183049	CAMK1D	D5/D6	TRUE	TRUE	1.08	0.86	3.04	3.34	6.69
ENSG00000183054	RGPD6	D5/D6	TRUE	TRUE	1.46	0.91	3.04	3.5	6.99
ENSG00000183060	LYSMD4	D5/D6	TRUE	TRUE	3.4	3.12	3.04	5.53	11.05
ENSG00000183066	WBP2NL	D5/D6	TRUE	TRUE	4.56	5.4	3.04	7.7	15.39
ENSG00000183077	AFMID	D5/D6	TRUE	TRUE	2.22	4.15	3.04	5.61	11.21
ENSG00000183087	GAS6	D5/D6	TRUE	TRUE	6.26	3.51	3.04	7.8	15.59
ENSG00000183091	NEB	D5/D6	TRUE	TRUE	2.86	4.56	3.04	6.19	12.37
ENSG00000183092	BEGAIN	D5/D6	TRUE	TRUE	5.74	18.44	3.04	19.55	39.1
ENSG00000183111	ARHGEF37	D5/D6	TRUE	TRUE	4.27	14.12	3.04	15.06	30.12
ENSG00000183128	CALHM3	D5/D6	TRUE	TRUE	5.55	7.65	3.04	9.93	19.86
ENSG00000183150	GPR19	D5/D6	TRUE	TRUE	5.13	8.7	3.04	10.55	21.1
ENSG00000183207	RUVBL2	D5/D6	TRUE	TRUE	1.82	2.8	3.04	4.52	9.04
ENSG00000183246	RIMBP3C	D5/D6	TRUE	TRUE	3.24	4.93	3.04	6.64	13.28
ENSG00000183250	LINC01547	D5/D6	TRUE	TRUE	4.18	1.21	3.04	5.31	10.62
ENSG00000183258	DDX41	D5/D6	TRUE	TRUE	1.76	3.75	3.04	5.14	10.28
ENSG00000183281	PLGLB1	D5/D6	TRUE	TRUE	3.84	7.34	3.04	8.82	17.65
ENSG00000183283	DAZAP2	D5/D6	TRUE	TRUE	0.82	6.81	3.04	7.5	15.01
ENSG00000183287	CCBE1	D5/D6	TRUE	TRUE	6.71	11.09	3.04	13.31	26.63
ENSG00000183291	SELENOF	D5/D6	FALSE	TRUE	10.82	7.77	3.04	13.66	27.33
ENSG00000183298	RPSAP19	D5/D6	TRUE	TRUE	4.38	10.96	3.04	12.19	24.38
ENSG00000183309	ZNF623	D5/D6	TRUE	TRUE	0.85	1.94	3.04	3.71	7.42
ENSG00000183310	OR2T34	D5/D6	TRUE	TRUE	4.43	5.6	3.04	7.76	15.53
ENSG00000183323	CCDC125	D5/D6	TRUE	TRUE	1.91	4.24	3.04	5.56	11.12
ENSG00000183340	JRKL	D5/D6	TRUE	TRUE	1.01	1.07	3.04	3.38	6.76
ENSG00000183354	KIAA2026	D5/D6	TRUE	TRUE	3.2	13.63	3.04	14.33	28.66
ENSG00000183386	FHL3	D5/D6	TRUE	TRUE	2.26	4	3.04	5.51	11.02
ENSG00000183401	CCDC159	D5/D6	TRUE	TRUE	1.95	2.72	3.04	4.52	9.05
ENSG00000183423	LRIT3	D5/D6	TRUE	TRUE	11.48	51.89	3.04	53.23	106.46
ENSG00000183426	NPIPA1	D5/D6	TRUE	TRUE	1.45	5.05	3.04	6.07	12.15
ENSG00000183431	SF3A3	D5/D6	TRUE	TRUE	0.92	2	3.04	3.76	7.51
ENSG00000183439	TRIM61	D5/D6	TRUE	TRUE	3.77	2.86	3.04	5.63	11.26
ENSG00000183458	PKD1P3	D5/D6	TRUE	TRUE	2.77	5.76	3.04	7.08	14.16
ENSG00000183474	GTF2H2C	D5/D6	TRUE	TRUE	1.05	2.7	3.04	4.2	8.41
ENSG00000183479	TREX2	D5/D6	FALSE	TRUE	8.27	27.24	3.04	28.63	57.26
ENSG00000183484	GPR132	D5/D6	TRUE	TRUE	3.94	2.42	3.04	5.54	11.08
ENSG00000183496	MEX3B	D5/D6	TRUE	TRUE	5.24	4.98	3.04	7.85	15.69
ENSG00000183506	PI4KAP2	D5/D6	TRUE	TRUE	1.84	3.22	3.04	4.8	9.6
ENSG00000183508	TENT5C	D5/D6	TRUE	TRUE	1.37	1.09	3.04	3.51	7.02
ENSG00000183513	COA5	D5/D6	TRUE	FALSE	1.49	3.21	3.04	4.67	9.34
ENSG00000183520	UTP11	D5/D6	TRUE	FALSE	1.77	3.74	3.04	5.14	10.27
ENSG00000183527	PSMG1	D5/D6	TRUE	TRUE	1.26	2.86	3.04	4.36	8.73
ENSG00000183569	SERHL2	D5/D6	TRUE	TRUE	3.23	17.12	3.04	17.69	35.37
ENSG00000183570	PCBP3	D5/D6	TRUE	FALSE	8.08	29.6	3.04	30.83	61.67
ENSG00000183576	SETD3	D5/D6	TRUE	TRUE	1.59	4.2	3.04	5.43	10.85
ENSG00000183597	TANGO2	D5/D6	TRUE	TRUE	1.28	2.94	3.04	4.42	8.84
ENSG00000183605	SFXN4	D5/D6	TRUE	TRUE	1.38	2.48	3.04	4.16	8.32
ENSG00000183624	HMCES	D5/D6	TRUE	TRUE	1.58	3.34	3.04	4.79	9.57
ENSG00000183648	NDUFB1	D5/D6	TRUE	TRUE	2.42	3.55	3.04	5.27	10.53
ENSG00000183655	KLHL25	D5/D6	TRUE	TRUE	1.95	6.85	3.04	7.75	15.49
ENSG00000183665	TRMT12	D5/D6	TRUE	TRUE	1.03	4.71	3.04	5.7	11.41
ENSG00000183682	BMP8A	D5/D6	FALSE	TRUE	2.75	5.85	3.04	7.14	14.29
ENSG00000183684	ALYREF	D5/D6	TRUE	TRUE	2.65	1.75	3.04	4.4	8.79
ENSG00000183688	RFLNB	D5/D6	TRUE	TRUE	0.92	4.42	3.04	5.45	10.89
ENSG00000183722	LHFPL6	D5/D6	TRUE	TRUE	6.29	3.76	3.04	7.94	15.87
ENSG00000183723	CMTM4	D5/D6	FALSE	TRUE	5.59	22.52	3.04	23.4	46.8
ENSG00000183741	CBX6	D5/D6	FALSE	TRUE	0.42	1.84	3.04	3.58	7.17
ENSG00000183742	MACC1	D5/D6	TRUE	TRUE	7.49	3.46	3.04	8.79	17.59
ENSG00000183751	TBL3	D5/D6	FALSE	TRUE	1.45	4.27	3.04	5.44	10.88
ENSG00000183762	KREMEN1	D5/D6	TRUE	TRUE	6.9	4.69	3.04	8.88	17.76
ENSG00000183765	CHEK2	D5/D6	TRUE	FALSE	1.92	4.5	3.04	5.76	11.52
ENSG00000183779	ZNF703	D5/D6	TRUE	TRUE	34.56	17.24	3.04	38.74	77.48
ENSG00000183780	SLC35F3	D5/D6	TRUE	TRUE	6.61	23.47	3.04	24.57	49.14
ENSG00000183793	NPIPA5	D5/D6	TRUE	TRUE	1.08	1.36	3.04	3.5	7.01
ENSG00000183808	RBM12B	D5/D6	TRUE	TRUE	5.69	7.92	3.04	10.21	20.43
ENSG00000183813	CCR4	D5/D6	TRUE	TRUE	2.16	1.73	3.04	4.11	8.23
ENSG00000183828	NUDT14	D5/D6	TRUE	TRUE	2.28	5.67	3.04	6.83	13.65
ENSG00000183833	CFAP91	D5/D6	TRUE	TRUE	5.87	5.31	3.04	8.48	16.97
ENSG00000183850	ZNF730	D5/D6	TRUE	TRUE	3.19	8.43	3.04	9.51	19.03
ENSG00000183864	TOB2	D5/D6	TRUE	TRUE	1.28	1.38	3.04	3.58	7.16
ENSG00000183889		D5/D6	TRUE	TRUE	1.96	3.09	3.04	4.76	9.52
ENSG00000183891	TTC32	D5/D6	TRUE	TRUE	1.23	2.59	3.04	4.18	8.36
ENSG00000183943	PRKX	D5/D6	TRUE	TRUE	1.04	2.78	3.04	4.25	8.5
ENSG00000183963	SMTN	D5/D6	FALSE	TRUE	3.36	3.12	3.04	5.5	11
ENSG00000183971	NPW	D5/D6	TRUE	TRUE	10.73	68.01	3.04	68.92	137.84
ENSG00000183978	COA3	D5/D6	TRUE	TRUE	1.47	2.5	3.04	4.21	8.41
ENSG00000183979	NPB	D5/D6	TRUE	TRUE	15.7	35.44	3.04	38.88	77.76
ENSG00000184005	ST6GALNAC3	D5/D6	TRUE	TRUE	1.74	2.4	3.04	4.25	8.5
ENSG00000184007	PTP4A2	D5/D6	TRUE	TRUE	1.25	0.46	3.04	3.32	6.65
ENSG00000184009	ACTG1	D5/D6	TRUE	TRUE	1.82	3.53	3.04	5.01	10.01
ENSG00000184014	DENND5A	D5/D6	TRUE	TRUE	0.86	1.11	3.04	3.35	6.71
ENSG00000184022	OR2T10	D5/D6	TRUE	TRUE	5.84	9.7	3.04	11.72	23.45
ENSG00000184076	UQCR10	D5/D6	TRUE	TRUE	1.48	3.1	3.04	4.59	9.18
ENSG00000184110	EIF3C	D5/D6	TRUE	TRUE	1.31	1.93	3.04	3.83	7.67
ENSG00000184162	NR2C2AP	D5/D6	TRUE	TRUE	1.54	4.05	3.04	5.3	10.59
ENSG00000184164	CRELD2	D5/D6	TRUE	TRUE	1.6	0.5	3.04	3.48	6.95
ENSG00000184178	SCFD2	D5/D6	TRUE	TRUE	3.07	3.16	3.04	5.36	10.71
ENSG00000184185	KCNJ12	D5/D6	TRUE	TRUE	6.09	9.47	3.04	11.67	23.33
ENSG00000184203	PPP1R2	D5/D6	TRUE	TRUE	1.84	4.08	3.04	5.41	10.83
ENSG00000184205	TSPYL2	D5/D6	TRUE	TRUE	1.99	2.76	3.04	4.57	9.13
ENSG00000184216	IRAK1	D5/D6	TRUE	TRUE	2.62	8.84	3.04	9.71	19.42
ENSG00000184220	CMSS1	D5/D6	TRUE	TRUE	2.11	3.51	3.04	5.1	10.21
ENSG00000184232	OAF	D5/D6	TRUE	TRUE	3.76	8.04	3.04	9.38	18.77
ENSG00000184254	ALDH1A3	D5/D6	TRUE	TRUE	6.78	25.18	3.04	26.25	52.51
ENSG00000184260	H2AC20	D5/D6	TRUE	TRUE	7.9	2.26	3.04	8.77	17.53
ENSG00000184261	KCNK12	D5/D6	TRUE	TRUE	8.72	7.69	3.04	12.02	24.03
ENSG00000184271	POU6F1	D5/D6	TRUE	TRUE	3.34	3.07	3.04	5.46	10.93
ENSG00000184292	TACSTD2	D5/D6	TRUE	FALSE	5.13	30.48	3.04	31.06	62.12
ENSG00000184293	CLECL1	D5/D6	TRUE	TRUE	1.65	0.57	3.04	3.51	7.01
ENSG00000184305	CCSER1	D5/D6	TRUE	TRUE	3.89	15.05	3.04	15.84	31.68
ENSG00000184307	ZDHHC23	D5/D6	TRUE	TRUE	5.94	14.4	3.04	15.87	31.74
ENSG00000184349	EFNA5	D5/D6	TRUE	TRUE	2.18	3.79	3.04	5.33	10.66
ENSG00000184368	MAP7D2	D5/D6	TRUE	TRUE	7.83	8.34	3.04	11.84	23.67
ENSG00000184371	CSF1	D5/D6	TRUE	TRUE	0.95	2.21	3.04	3.88	7.76
ENSG00000184378	ACTRT3	D5/D6	TRUE	TRUE	5.06	9.78	3.04	11.42	22.85
ENSG00000184381	PLA2G6	D5/D6	TRUE	TRUE	2.19	2.96	3.04	4.78	9.56
ENSG00000184384	MAML2	D5/D6	TRUE	TRUE	1.51	3.9	3.04	5.17	10.35
ENSG00000184402	SS18L1	D5/D6	TRUE	FALSE	0.56	1.68	3.04	3.52	7.04
ENSG00000184408	KCND2	D5/D6	TRUE	TRUE	4.76	7.54	3.04	9.42	18.84
ENSG00000184428	TOP1MT	D5/D6	TRUE	TRUE	1.57	4.73	3.04	5.84	11.68
ENSG00000184432	COPB2	D5/D6	TRUE	TRUE	0.81	1.59	3.04	3.53	7.06
ENSG00000184445	KNTC1	D5/D6	TRUE	TRUE	1.62	2.26	3.04	4.12	8.25
ENSG00000184451	CCR10	D5/D6	TRUE	TRUE	1.49	4.27	3.04	5.45	10.91
ENSG00000184465	WDR27	D5/D6	TRUE	TRUE	1.98	2.59	3.04	4.46	8.92
ENSG00000184492	FOXD4L1	D5/D6	TRUE	TRUE	13.11	17.14	3.04	21.79	43.58
ENSG00000184507	NUTM1	D5/D6	TRUE	TRUE	8.95	28.25	3.04	29.79	59.58
ENSG00000184515	BEX5	D5/D6	TRUE	TRUE	4.75	12.14	3.04	13.39	26.78
ENSG00000184517	ZFP1	D5/D6	TRUE	TRUE	16.53	8.55	3.04	18.85	37.71
ENSG00000184524	CEND1	D5/D6	TRUE	TRUE	2.86	5.9	3.04	7.23	14.46
ENSG00000184545	DUSP8	D5/D6	TRUE	TRUE	3.72	5.21	3.04	7.09	14.18
ENSG00000184557	SOCS3	D5/D6	TRUE	TRUE	1.49	1.76	3.04	3.82	7.64
ENSG00000184566		D5/D6	TRUE	FALSE	3.64	2.37	3.04	5.31	10.61
ENSG00000184574	LPAR5	D5/D6	TRUE	TRUE	3.05	5.61	3.04	7.07	14.15
ENSG00000184575	XPOT	D5/D6	TRUE	TRUE	0.67	1.9	3.04	3.65	7.3
ENSG00000184584	STING1	D5/D6	TRUE	TRUE	2.91	7.21	3.04	8.35	16.7
ENSG00000184588	PDE4B	D5/D6	TRUE	TRUE	1.2	1.65	3.04	3.66	7.33
ENSG00000184602	SNN	D5/D6	TRUE	TRUE	0.91	1.57	3.04	3.54	7.09
ENSG00000184634	MED12	D5/D6	TRUE	TRUE	1.72	0.94	3.04	3.62	7.25
ENSG00000184661	CDCA2	D5/D6	TRUE	TRUE	1.61	5.43	3.04	6.43	12.86
ENSG00000184675	AMER1	D5/D6	TRUE	FALSE	6.95	1.96	3.04	7.84	15.68
ENSG00000184677	ZBTB40	D5/D6	TRUE	TRUE	1.21	1	3.04	3.43	6.85
ENSG00000184678	H2BC21	D5/D6	TRUE	TRUE	7.91	3.5	3.04	9.17	18.34
ENSG00000184702	SEPTIN5	D5/D6	TRUE	TRUE	16.67	70	3.04	72.02	144.04
ENSG00000184708	EIF4ENIF1	D5/D6	TRUE	TRUE	1.54	2.65	3.04	4.32	8.64
ENSG00000184709	LRRC26	D5/D6	TRUE	TRUE	6.71	4.76	3.04	8.77	17.55
ENSG00000184719	RNLS	D5/D6	TRUE	TRUE	3.63	4.37	3.04	6.45	12.9
ENSG00000184743	ATL3	D5/D6	TRUE	TRUE	1.09	2.48	3.04	4.07	8.15
ENSG00000184787	UBE2G2	D5/D6	TRUE	TRUE	1.58	2.86	3.04	4.47	8.93
ENSG00000184788	SATL1	D5/D6	TRUE	TRUE	9.83	45.32	3.04	46.47	92.95
ENSG00000184795	UNC93B5	D5/D6	TRUE	TRUE	13.53	63.44	3.04	64.94	129.88
ENSG00000184831	APOO	D5/D6	TRUE	FALSE	2.12	6.31	3.04	7.32	14.64
ENSG00000184840	TMED9	D5/D6	FALSE	TRUE	1.44	2.55	3.04	4.22	8.45
ENSG00000184857	TMEM186	D5/D6	TRUE	TRUE	1.6	5.7	3.04	6.66	13.32
ENSG00000184860	SDR42E1	D5/D6	TRUE	TRUE	2.16	5.89	3.04	6.97	13.94
ENSG00000184867	ARMCX2	D5/D6	TRUE	TRUE	1.5	4.78	3.04	5.86	11.73
ENSG00000184887	BTBD6	D5/D6	TRUE	TRUE	5.26	11.2	3.04	12.74	25.49
ENSG00000184897	H1-10	D5/D6	TRUE	TRUE	3.45	2.37	3.04	5.18	10.36
ENSG00000184903	IMMP2L	D5/D6	TRUE	TRUE	1.94	5.3	3.04	6.41	12.83
ENSG00000184922	FMNL1	D5/D6	TRUE	FALSE	1.84	1.16	3.04	3.74	7.48
ENSG00000184924	PTRHD1	D5/D6	TRUE	TRUE	1.94	3.81	3.04	5.25	10.49
ENSG00000184967	NOC4L	D5/D6	TRUE	FALSE	1.74	3.21	3.04	4.75	9.51
ENSG00000184979	USP18	D5/D6	TRUE	TRUE	1.06	1.56	3.04	3.58	7.16
ENSG00000184983	NDUFA6	D5/D6	TRUE	TRUE	2.43	2.43	3.04	4.59	9.18
ENSG00000184986	TMEM121	D5/D6	FALSE	TRUE	32.78	84.3	3.04	90.5	181
ENSG00000184988	TMEM106A	D5/D6	TRUE	TRUE	4.3	6.54	3.04	8.4	16.79
ENSG00000184992	BRI3BP	D5/D6	TRUE	TRUE	0.85	2.18	3.04	3.84	7.68
ENSG00000185010	F8	D5/D6	TRUE	TRUE	4.95	9.05	3.04	10.75	21.51
ENSG00000185015	CA13	D5/D6	TRUE	FALSE	1.74	7.83	3.04	8.58	17.16
ENSG00000185019	UBOX5	D5/D6	TRUE	TRUE	1.49	2.3	3.04	4.1	8.19
ENSG00000185028	LRRC14B	D5/D6	FALSE	TRUE	4.36	34.41	3.04	34.82	69.64
ENSG00000185033	SEMA4B	D5/D6	TRUE	TRUE	2.25	1.77	3.04	4.18	8.36
ENSG00000185043	CIB1	D5/D6	FALSE	TRUE	1.42	1.57	3.04	3.71	7.41
ENSG00000185049	NELFA	D5/D6	TRUE	TRUE	1.34	3.33	3.04	4.71	9.41
ENSG00000185088	RPS27L	D5/D6	TRUE	TRUE	2.24	3.47	3.04	5.13	10.27
ENSG00000185090	MANEAL	D5/D6	TRUE	TRUE	4.79	9.42	3.04	11	21.99
ENSG00000185104	FAF1	D5/D6	TRUE	TRUE	0.92	2.75	3.04	4.2	8.41
ENSG00000185112	FAM43A	D5/D6	FALSE	TRUE	1.72	4.91	3.04	6.03	12.06
ENSG00000185115	NSMCE3	D5/D6	TRUE	TRUE	2.01	2.1	3.04	4.21	8.42
ENSG00000185156	MFSD6L	D5/D6	TRUE	TRUE	2.19	3.71	3.04	5.27	10.55
ENSG00000185163	DDX51	D5/D6	TRUE	TRUE	1.03	1.02	3.04	3.37	6.74
ENSG00000185187	SIGIRR	D5/D6	TRUE	TRUE	3.36	9.87	3.04	10.86	21.72
ENSG00000185201	IFITM2	D5/D6	TRUE	TRUE	1.42	4.06	3.04	5.27	10.54
ENSG00000185215	TNFAIP2	D5/D6	TRUE	TRUE	6.25	2.34	3.04	7.33	14.67
ENSG00000185220	PGBD2	D5/D6	TRUE	TRUE	3.45	2.76	3.04	5.37	10.74
ENSG00000185222	TCEAL9	D5/D6	TRUE	TRUE	6.82	7.72	3.04	10.74	21.49
ENSG00000185236	RAB11B	D5/D6	TRUE	TRUE	1.48	2.27	3.04	4.07	8.15
ENSG00000185238	PRMT3	D5/D6	TRUE	TRUE	1.24	3.88	3.04	5.08	10.17
ENSG00000185246	PRPF39	D5/D6	TRUE	FALSE	1.18	2.71	3.04	4.24	8.49
ENSG00000185250	PPIL6	D5/D6	TRUE	TRUE	18.25	19.36	3.04	26.78	53.55
ENSG00000185252	ZNF74	D5/D6	TRUE	TRUE	8.94	11.03	3.04	14.52	29.04
ENSG00000185262	UBALD2	D5/D6	TRUE	TRUE	1.83	2.92	3.04	4.6	9.19
ENSG00000185269	NOTUM	D5/D6	TRUE	TRUE	9.4	121.77	3.04	122.17	244.34
ENSG00000185271	KLHL33	D5/D6	TRUE	TRUE	12.64	19.31	3.04	23.28	46.56
ENSG00000185278	ZBTB37	D5/D6	TRUE	TRUE	2.17	1.48	3.04	4.02	8.05
ENSG00000185291	IL3RA	D5/D6	TRUE	TRUE	1.78	3.02	3.04	4.64	9.29
ENSG00000185305	ARL15	D5/D6	TRUE	TRUE	2.97	4.9	3.04	6.49	12.98
ENSG00000185324	CDK10	D5/D6	TRUE	TRUE	1.72	2.79	3.04	4.47	8.95
ENSG00000185338	SOCS1	D5/D6	TRUE	TRUE	2.32	0.73	3.04	3.9	7.8
ENSG00000185339	TCN2	D5/D6	TRUE	TRUE	2.58	4.52	3.04	6.03	12.06
ENSG00000185344	ATP6V0A2	D5/D6	TRUE	TRUE	0.64	1.51	3.04	3.46	6.91
ENSG00000185359	HGS	D5/D6	TRUE	TRUE	0.92	0.73	3.04	3.26	6.53
ENSG00000185361	TNFAIP8L1	D5/D6	TRUE	TRUE	2.19	2.25	3.04	4.38	8.75
ENSG00000185386	MAPK11	D5/D6	TRUE	TRUE	4.23	3.77	3.04	6.43	12.87
ENSG00000185404	SP140L	D5/D6	TRUE	TRUE	0.79	1.54	3.04	3.5	7.01
ENSG00000185418	TARS3	D5/D6	TRUE	TRUE	0.97	2.26	3.04	3.91	7.83
ENSG00000185420	SMYD3	D5/D6	TRUE	TRUE	2.42	1.21	3.04	4.07	8.14
ENSG00000185432	METTL7A	D5/D6	TRUE	TRUE	13.44	2.75	3.04	14.06	28.11
ENSG00000185433	LINC00158	D5/D6	TRUE	TRUE	1.47	1.67	3.04	3.77	7.54
ENSG00000185436	IFNLR1	D5/D6	TRUE	TRUE	1.09	2.23	3.04	3.93	7.85
ENSG00000185482	STAC3	D5/D6	TRUE	TRUE	3.04	3.42	3.04	5.49	10.99
ENSG00000185483	ROR1	D5/D6	TRUE	TRUE	3.25	6.35	3.04	7.76	15.51
ENSG00000185485	SDHAP1	D5/D6	TRUE	TRUE	1.13	1.61	3.04	3.62	7.25
ENSG00000185495	SEPTIN7P13	D5/D6	TRUE	TRUE	2.95	5.57	3.04	7	14
ENSG00000185499	MUC1	D5/D6	TRUE	TRUE	5.83	7.15	3.04	9.72	19.43
ENSG00000185513	L3MBTL1	D5/D6	TRUE	TRUE	1.39	3.17	3.04	4.61	9.22
ENSG00000185518	SV2B	D5/D6	TRUE	TRUE	4.6	3.24	3.04	6.4	12.79
ENSG00000185522	LMNTD2	D5/D6	TRUE	TRUE	2.74	5.92	3.04	7.2	14.4
ENSG00000185527	PDE6G	D5/D6	TRUE	TRUE	5.82	7.01	3.04	9.61	19.22
ENSG00000185532	PRKG1	D5/D6	TRUE	TRUE	6.35	10.85	3.04	12.94	25.87
ENSG00000185561	TLCD2	D5/D6	TRUE	TRUE	2.63	15.97	3.04	16.47	32.94
ENSG00000185565	LSAMP	D5/D6	TRUE	TRUE	3.87	2.49	3.04	5.52	11.04
ENSG00000185585	OLFML2A	D5/D6	TRUE	TRUE	10.96	0.49	3.04	11.39	22.78
ENSG00000185591	SP1	D5/D6	TRUE	TRUE	1.9	2.23	3.04	4.22	8.45
ENSG00000185614	INKA1	D5/D6	TRUE	TRUE	8.68	15.91	3.04	18.38	36.75
ENSG00000185621	LMLN	D5/D6	TRUE	TRUE	5.03	5.66	3.04	8.16	16.32
ENSG00000185624	P4HB	D5/D6	TRUE	TRUE	1.61	0.79	3.04	3.53	7.06
ENSG00000185650	ZFP36L1	D5/D6	TRUE	FALSE	1.72	2.12	3.04	4.09	8.18
ENSG00000185658	BRWD1	D5/D6	TRUE	TRUE	1.97	3.82	3.04	5.27	10.54
ENSG00000185668	POU3F1	D5/D6	TRUE	TRUE	4.08	9.07	3.04	10.4	20.81
ENSG00000185710	SMG1P4	D5/D6	TRUE	TRUE	4.13	1.7	3.04	5.4	10.81
ENSG00000185721	DRG1	D5/D6	TRUE	TRUE	0.88	1.61	3.04	3.55	7.11
ENSG00000185736	ADARB2	D5/D6	TRUE	TRUE	3.68	3.56	3.04	5.95	11.91
ENSG00000185745	IFIT1	D5/D6	TRUE	TRUE	1.22	0.96	3.04	3.42	6.84
ENSG00000185760	KCNQ5	D5/D6	TRUE	TRUE	4.39	4.73	3.04	7.13	14.27
ENSG00000185800	DMWD	D5/D6	TRUE	TRUE	7.6	7.29	3.04	10.96	21.93
ENSG00000185808	PIGP	D5/D6	TRUE	TRUE	2.57	3.94	3.04	5.6	11.21
ENSG00000185811	IKZF1	D5/D6	TRUE	FALSE	0.85	0.42	3.04	3.19	6.38
ENSG00000185813	PCYT2	D5/D6	TRUE	TRUE	1.55	2.78	3.04	4.41	8.81
ENSG00000185818	NAT8L	D5/D6	TRUE	TRUE	4.02	22.28	3.04	22.84	45.69
ENSG00000185825	BCAP31	D5/D6	TRUE	TRUE	3.08	8.07	3.04	9.16	18.31
ENSG00000185829	ARL17A	D5/D6	TRUE	TRUE	1.68	1.69	3.04	3.86	7.73
ENSG00000185839		D5/D6	TRUE	TRUE	6.22	24.12	3.04	25.09	50.19
ENSG00000185862	EVI2B	D5/D6	TRUE	TRUE	2.18	4.72	3.04	6.02	12.05
ENSG00000185864	NPIPB4	D5/D6	TRUE	FALSE	1.64	0.6	3.04	3.51	7.02
ENSG00000185869	ZNF829	D5/D6	TRUE	TRUE	1.24	1.53	3.04	3.63	7.25
ENSG00000185880	TRIM69	D5/D6	TRUE	TRUE	1.09	1.43	3.04	3.54	7.07
ENSG00000185900	POMK	D5/D6	TRUE	FALSE	3.69	16.55	3.04	17.23	34.46
ENSG00000185905	C16orf54	D5/D6	TRUE	TRUE	1.69	3.48	3.04	4.92	9.85
ENSG00000185909	KLHDC8B	D5/D6	TRUE	FALSE	3.14	22.37	3.04	22.79	45.59
ENSG00000185917	SETD4	D5/D6	FALSE	TRUE	2.4	2.7	3.04	4.72	9.45
ENSG00000185933	CALHM1	D5/D6	TRUE	TRUE	9.64	35.89	3.04	37.29	74.57
ENSG00000185947	ZNF267	D5/D6	TRUE	TRUE	7.99	6.19	3.04	10.55	21.11
ENSG00000185958	FAM186A	D5/D6	TRUE	TRUE	3.92	6.9	3.04	8.5	17
ENSG00000185973	TMLHE	D5/D6	TRUE	TRUE	2.3	2.42	3.04	4.52	9.03
ENSG00000185986	SDHAP3	D5/D6	TRUE	TRUE	3.27	4.01	3.04	6	12.01
ENSG00000185989	RASA3	D5/D6	TRUE	TRUE	1.21	1.71	3.04	3.7	7.39
ENSG00000186010	NDUFA13	D5/D6	TRUE	TRUE	1.24	4.8	3.04	5.82	11.63
ENSG00000186017	ZNF566	D5/D6	TRUE	TRUE	5.68	8	3.04	10.27	20.55
ENSG00000186020	ZNF529	D5/D6	TRUE	TRUE	3.78	5.24	3.04	7.14	14.29
ENSG00000186026	ZNF284	D5/D6	TRUE	TRUE	6.86	5.45	3.04	9.28	18.56
ENSG00000186056	MATN1-AS1	D5/D6	TRUE	TRUE	6.93	12.51	3.04	14.62	29.25
ENSG00000186063	AIDA	D5/D6	TRUE	TRUE	1.94	5.13	3.04	6.27	12.54
ENSG00000186075	ZPBP2	D5/D6	TRUE	TRUE	2.88	4.39	3.04	6.07	12.14
ENSG00000186088	GSAP	D5/D6	TRUE	TRUE	1.72	2.88	3.04	4.53	9.06
ENSG00000186104	CYP2R1	D5/D6	TRUE	TRUE	1.41	1.93	3.04	3.87	7.74
ENSG00000186106	ANKRD46	D5/D6	TRUE	TRUE	1.4	4.84	3.04	5.89	11.77
ENSG00000186111	PIP5K1C	D5/D6	TRUE	TRUE	1.59	1.59	3.04	3.78	7.57
ENSG00000186130	ZBTB6	D5/D6	TRUE	TRUE	1.66	1.12	3.04	3.64	7.29
ENSG00000186132	C2orf76	D5/D6	TRUE	TRUE	3.46	4.3	3.04	6.3	12.6
ENSG00000186141	POLR3C	D5/D6	TRUE	TRUE	1.21	2.45	3.04	4.09	8.18
ENSG00000186162	CIDECP1	D5/D6	TRUE	TRUE	1.97	3.16	3.04	4.81	9.62
ENSG00000186166	CENATAC	D5/D6	TRUE	TRUE	1.22	1.84	3.04	3.76	7.52
ENSG00000186174	BCL9L	D5/D6	TRUE	TRUE	3.4	2.94	3.04	5.43	10.86
ENSG00000186184	POLR1D	D5/D6	TRUE	TRUE	2.99	2.05	3.04	4.73	9.47
ENSG00000186185	KIF18B	D5/D6	TRUE	TRUE	2.88	4.89	3.04	6.44	12.88
ENSG00000186187	ZNRF1	D5/D6	TRUE	TRUE	1.84	3.44	3.04	4.95	9.9
ENSG00000186193	SAPCD2	D5/D6	FALSE	TRUE	2.71	13.18	3.04	13.8	27.59
ENSG00000186205	MTARC1	D5/D6	TRUE	TRUE	4	4.27	3.04	6.6	13.2
ENSG00000186212	SOWAHB	D5/D6	FALSE	FALSE	14.42	297.01	3.04	297.38	594.75
ENSG00000186222	BLOC1S4	D5/D6	TRUE	FALSE	1.48	5.46	3.04	6.42	12.85
ENSG00000186230	ZNF749	D5/D6	TRUE	TRUE	1.78	3.94	3.04	5.29	10.58
ENSG00000186231	KLHL32	D5/D6	FALSE	TRUE	4.47	9.89	3.04	11.27	22.54
ENSG00000186235	LINC02610	D5/D6	TRUE	TRUE	12.01	26.73	3.04	29.46	58.93
ENSG00000186265	BTLA	D5/D6	TRUE	FALSE	1.25	4.43	3.04	5.52	11.04
ENSG00000186298	PPP1CC	D5/D6	TRUE	TRUE	1.31	5.67	3.04	6.57	13.13
ENSG00000186312	CA5BP1	D5/D6	TRUE	TRUE	2.35	5.91	3.04	7.05	14.1
ENSG00000186314	PRELID2	D5/D6	TRUE	TRUE	5.19	4.87	3.04	7.74	15.48
ENSG00000186318	BACE1	D5/D6	TRUE	TRUE	3.73	1.62	3.04	5.08	10.16
ENSG00000186340	THBS2	D5/D6	TRUE	TRUE	5.11	54.05	3.04	54.38	108.75
ENSG00000186350	RXRA	D5/D6	TRUE	TRUE	0.67	0.63	3.04	3.18	6.36
ENSG00000186364	NUDT17	D5/D6	TRUE	TRUE	2.43	8.26	3.04	9.13	18.26
ENSG00000186376	ZNF75D	D5/D6	TRUE	TRUE	3.96	3.99	3.04	6.39	12.78
ENSG00000186395	KRT10	D5/D6	TRUE	TRUE	1.37	0.84	3.04	3.44	6.89
ENSG00000186409	CCDC30	D5/D6	TRUE	TRUE	12.9	5.87	3.04	14.5	28.99
ENSG00000186432	KPNA4	D5/D6	TRUE	TRUE	0.63	3.31	3.04	4.54	9.08
ENSG00000186446	ZNF501	D5/D6	TRUE	TRUE	11.06	6.51	3.04	13.19	26.37
ENSG00000186462	NAP1L2	D5/D6	TRUE	TRUE	2.15	10.08	3.04	10.75	21.5
ENSG00000186468	RPS23	D5/D6	TRUE	TRUE	1.24	3.81	3.04	5.03	10.07
ENSG00000186480	INSIG1	D5/D6	TRUE	TRUE	2.42	2.03	3.04	4.39	8.77
ENSG00000186481	ANKRD20A5P	D5/D6	TRUE	TRUE	3.05	3.21	3.04	5.37	10.75
ENSG00000186496	ZNF396	D5/D6	TRUE	TRUE	4.13	10.98	3.04	12.12	24.24
ENSG00000186510	CLCNKA	D5/D6	TRUE	TRUE	9.97	9.54	3.04	14.13	28.26
ENSG00000186522	SEPTIN10	D5/D6	TRUE	TRUE	4.52	14.67	3.04	15.65	31.3
ENSG00000186523	FAM86B1	D5/D6	FALSE	TRUE	4.59	65.19	3.04	65.42	130.84
ENSG00000186532	SMYD4	D5/D6	TRUE	TRUE	0.87	1.69	3.04	3.59	7.18
ENSG00000186564	FOXD2	D5/D6	TRUE	TRUE	3.13	12.93	3.04	13.65	27.29
ENSG00000186567	CEACAM19	D5/D6	TRUE	TRUE	12.32	54.16	3.04	55.63	111.25
ENSG00000186583	SPATC1	D5/D6	TRUE	TRUE	8.7	1.13	3.04	9.29	18.58
ENSG00000186591	UBE2H	D5/D6	TRUE	TRUE	0.49	1.41	3.04	3.39	6.78
ENSG00000186594	MIR22HG	D5/D6	TRUE	TRUE	2.83	6.83	3.04	8	15.99
ENSG00000186603	HPDL	D5/D6	TRUE	TRUE	3.09	10.85	3.04	11.68	23.37
ENSG00000186615	KTN1-AS1	D5/D6	TRUE	TRUE	2.75	3.64	3.04	5.49	10.97
ENSG00000186648	CARMIL3	D5/D6	TRUE	TRUE	2.56	10.57	3.04	11.29	22.59
ENSG00000186652	PRG2	D5/D6	TRUE	TRUE	34.03	12.69	3.04	36.44	72.89
ENSG00000186654	PRR5	D5/D6	TRUE	TRUE	7.1	2.93	3.04	8.26	16.52
ENSG00000186660	ZFP91	D5/D6	TRUE	TRUE	0.95	1	3.04	3.34	6.68
ENSG00000186665	C17orf58	D5/D6	TRUE	TRUE	3.8	11.09	3.04	12.11	24.22
ENSG00000186666	BCDIN3D	D5/D6	TRUE	TRUE	2.01	3.7	3.04	5.2	10.39
ENSG00000186687	LYRM7	D5/D6	TRUE	TRUE	2.79	7.46	3.04	8.53	17.06
ENSG00000186710	CFAP73	D5/D6	FALSE	TRUE	5.34	13.67	3.04	14.99	29.97
ENSG00000186716	BCR	D5/D6	TRUE	TRUE	3.7	6.08	3.04	7.74	15.48
ENSG00000186765	FSCN2	D5/D6	TRUE	TRUE	2.89	9.82	3.04	10.68	21.36
ENSG00000186767	SPIN4	D5/D6	TRUE	TRUE	2.28	3.76	3.04	5.35	10.7
ENSG00000186792	HYAL3	D5/D6	TRUE	TRUE	6.09	6.25	3.04	9.24	18.49
ENSG00000186806	VSIG10L	D5/D6	TRUE	TRUE	4.08	5.94	3.04	7.82	15.65
ENSG00000186812	ZNF397	D5/D6	TRUE	TRUE	2.26	2.08	3.04	4.32	8.65
ENSG00000186818	LILRB4	D5/D6	TRUE	TRUE	2.3	3.26	3.04	5.02	10.04
ENSG00000186827	TNFRSF4	D5/D6	TRUE	TRUE	3.26	9.99	3.04	10.94	21.88
ENSG00000186834	HEXIM1	D5/D6	TRUE	FALSE	1.08	1.23	3.04	3.46	6.92
ENSG00000186854	TRABD2A	D5/D6	TRUE	TRUE	7.66	13.27	3.04	15.62	31.25
ENSG00000186866	POFUT2	D5/D6	TRUE	TRUE	1.39	2.38	3.04	4.11	8.21
ENSG00000186891	TNFRSF18	D5/D6	TRUE	TRUE	5.98	1.46	3.04	6.87	13.74
ENSG00000186907	RTN4RL2	D5/D6	TRUE	TRUE	5.62	6.52	3.04	9.13	18.26
ENSG00000186908	ZDHHC17	D5/D6	TRUE	TRUE	1.07	2.15	3.04	3.88	7.75
ENSG00000186912	P2RY4	D5/D6	TRUE	TRUE	10.92	14.97	3.04	18.78	37.56
ENSG00000186976	EFCAB6	D5/D6	TRUE	TRUE	11.36	7.29	3.04	13.84	27.68
ENSG00000186998	EMID1	D5/D6	TRUE	TRUE	1.11	2.07	3.04	3.85	7.69
ENSG00000187017	ESPN	D5/D6	TRUE	TRUE	9.11	29.66	3.04	31.18	62.35
ENSG00000187024	PTRH1	D5/D6	TRUE	TRUE	3.16	7.9	3.04	9.04	18.07
ENSG00000187037	GPR141	D5/D6	TRUE	TRUE	8.4	7.16	3.04	11.45	22.9
ENSG00000187045	TMPRSS6	D5/D6	TRUE	TRUE	5.51	13.47	3.04	14.87	29.74
ENSG00000187049	TMEM216	D5/D6	TRUE	TRUE	3.04	4.25	3.04	6.05	12.1
ENSG00000187091	PLCD1	D5/D6	TRUE	TRUE	5.78	3.44	3.04	7.38	14.77
ENSG00000187097	ENTPD5	D5/D6	TRUE	TRUE	1.23	3.77	3.04	5	10
ENSG00000187105	HEATR4	D5/D6	FALSE	TRUE	2.78	7.06	3.04	8.17	16.35
ENSG00000187109	NAP1L1	D5/D6	TRUE	TRUE	1.05	3.76	3.04	4.95	9.9
ENSG00000187122	SLIT1	D5/D6	TRUE	TRUE	8.3	4.46	3.04	9.9	19.8
ENSG00000187147	RNF220	D5/D6	TRUE	TRUE	2.11	4.17	3.04	5.58	11.15
ENSG00000187210	GCNT1	D5/D6	TRUE	TRUE	9.31	23.14	3.04	25.13	50.26
ENSG00000187231	SESTD1	D5/D6	TRUE	TRUE	3.12	2.93	3.04	5.25	10.51
ENSG00000187239	FNBP1	D5/D6	TRUE	TRUE	2.11	1.17	3.04	3.89	7.77
ENSG00000187240	DYNC2H1	D5/D6	TRUE	TRUE	7.62	11.05	3.04	13.76	27.53
ENSG00000187266	EPOR	D5/D6	TRUE	TRUE	3.49	6.27	3.04	7.79	15.59
ENSG00000187325	TAF9B	D5/D6	TRUE	TRUE	2.52	5.95	3.04	7.14	14.28
ENSG00000187391	MAGI2	D5/D6	TRUE	TRUE	7.06	12.57	3.04	14.74	29.47
ENSG00000187479	C11orf96	D5/D6	TRUE	TRUE	7.94	49.96	3.04	50.68	101.36
ENSG00000187510	PLEKHG7	D5/D6	TRUE	TRUE	6.15	4.18	3.04	8.03	16.06
ENSG00000187514	PTMA	D5/D6	TRUE	TRUE	3.85	8.56	3.04	9.87	19.74
ENSG00000187522	HSPA14	D5/D6	TRUE	TRUE	1.4	3.52	3.04	4.86	9.72
ENSG00000187531	SIRT7	D5/D6	TRUE	TRUE	2.39	1.7	3.04	4.23	8.46
ENSG00000187534	PRR13P5	D5/D6	TRUE	TRUE	2.85	5.91	3.04	7.23	14.47
ENSG00000187535	IFT140	D5/D6	TRUE	TRUE	1.76	3.79	3.04	5.17	10.34
ENSG00000187555	USP7	D5/D6	TRUE	FALSE	0.77	1.98	3.04	3.71	7.42
ENSG00000187559	FOXD4L3	D5/D6	TRUE	TRUE	8.77	32.58	3.04	33.88	67.75
ENSG00000187601	MAGEH1	D5/D6	TRUE	TRUE	1.57	2.25	3.04	4.1	8.2
ENSG00000187605	TET3	D5/D6	TRUE	TRUE	1.62	0.1	3.04	3.45	6.9
ENSG00000187608	ISG15	D5/D6	TRUE	TRUE	1.39	1.91	3.04	3.85	7.71
ENSG00000187609	EXD3	D5/D6	FALSE	TRUE	2.87	4.33	3.04	6.02	12.05
ENSG00000187621	TCL6	D5/D6	TRUE	TRUE	3.82	1.74	3.04	5.18	10.37
ENSG00000187630	DHRS4L2	D5/D6	TRUE	TRUE	3.83	5.75	3.04	7.55	15.1
ENSG00000187642	PERM1	D5/D6	TRUE	TRUE	8.91	15.08	3.04	17.78	35.56
ENSG00000187653	TMSB4XP8	D5/D6	TRUE	TRUE	1.75	4.65	3.04	5.83	11.65
ENSG00000187672	ERC2	D5/D6	TRUE	TRUE	7.11	10.33	3.04	12.9	25.81
ENSG00000187676	B3GLCT	D5/D6	TRUE	TRUE	2.73	13.98	3.04	14.57	29.13
ENSG00000187678	SPRY4	D5/D6	TRUE	TRUE	2.02	2.55	3.04	4.46	8.91
ENSG00000187688	TRPV2	D5/D6	FALSE	TRUE	0.96	1.43	3.04	3.5	6.99
ENSG00000187742	SECISBP2	D5/D6	TRUE	TRUE	1.05	1.46	3.04	3.54	7.07
ENSG00000187764	SEMA4D	D5/D6	TRUE	TRUE	0.62	0.82	3.04	3.21	6.43
ENSG00000187775	DNAH17	D5/D6	TRUE	TRUE	3.35	6	3.04	7.51	15.03
ENSG00000187790	FANCM	D5/D6	TRUE	TRUE	2.46	4.61	3.04	6.05	12.09
ENSG00000187792	ZNF70	D5/D6	TRUE	TRUE	1.69	2.06	3.04	4.05	8.09
ENSG00000187801	ZFP69B	D5/D6	TRUE	TRUE	2.21	3.97	3.04	5.47	10.94
ENSG00000187815	ZFP69	D5/D6	TRUE	TRUE	1.42	5.09	3.04	6.1	12.2
ENSG00000187824	TMEM220	D5/D6	TRUE	TRUE	4.93	15	3.04	16.08	32.16
ENSG00000187838	PLSCR3	D5/D6	TRUE	FALSE	4.07	1.69	3.04	5.36	10.72
ENSG00000187840	EIF4EBP1	D5/D6	TRUE	TRUE	1.24	2.99	3.04	4.44	8.89
ENSG00000187862	TTC24	D5/D6	TRUE	TRUE	3.09	13.79	3.04	14.46	28.91
ENSG00000187900	OR5H7P	D5/D6	TRUE	TRUE	2.46	5.7	3.04	6.92	13.83
ENSG00000187912	CLEC17A	D5/D6	TRUE	TRUE	0.59	1.29	3.04	3.36	6.72
ENSG00000187922	LCN10	D5/D6	TRUE	TRUE	3.69	16.29	3.04	16.98	33.95
ENSG00000187942	LDLRAD2	D5/D6	TRUE	FALSE	4.75	29.51	3.04	30.04	60.09
ENSG00000187951		D5/D6	TRUE	TRUE	1.92	3.45	3.04	4.99	9.97
ENSG00000187961	KLHL17	D5/D6	TRUE	FALSE	1.63	3.04	3.04	4.6	9.2
ENSG00000187987	ZSCAN23	D5/D6	TRUE	TRUE	5.69	2.6	3.04	6.96	13.92
ENSG00000187994	RINL	D5/D6	TRUE	TRUE	0.9	1.5	3.04	3.51	7.03
ENSG00000187997	C17orf99	D5/D6	TRUE	TRUE	2.27	5.11	3.04	6.37	12.73
ENSG00000188000	OR7D2	D5/D6	TRUE	TRUE	3.69	5.36	3.04	7.19	14.37
ENSG00000188002	PDCD6P1	D5/D6	FALSE	TRUE	1.31	2.98	3.04	4.46	8.92
ENSG00000188010	MORN2	D5/D6	TRUE	TRUE	5.86	6.92	3.04	9.57	19.13
ENSG00000188026	RILPL1	D5/D6	FALSE	TRUE	2.96	5.37	3.04	6.85	13.7
ENSG00000188032	C19orf67	D5/D6	TRUE	TRUE	5.8	10.81	3.04	12.64	25.28
ENSG00000188042	ARL4C	D5/D6	TRUE	TRUE	2.32	2.98	3.04	4.85	9.7
ENSG00000188060	RAB42	D5/D6	TRUE	TRUE	9.15	15.15	3.04	17.96	35.92
ENSG00000188064	WNT7B	D5/D6	TRUE	TRUE	5.53	21.95	3.04	22.84	45.68
ENSG00000188070	ZFTA	D5/D6	TRUE	TRUE	1.42	4.87	3.04	5.92	11.83
ENSG00000188092	GPR89B	D5/D6	TRUE	TRUE	1.17	3.04	3.04	4.46	8.92
ENSG00000188107	EYS	D5/D6	TRUE	TRUE	5.71	5.7	3.04	8.63	17.25
ENSG00000188130	MAPK12	D5/D6	FALSE	TRUE	2.05	3.98	3.04	5.41	10.83
ENSG00000188163	FAM166A	D5/D6	TRUE	TRUE	7.78	4.53	3.04	9.5	19
ENSG00000188171	ZNF626	D5/D6	TRUE	TRUE	1.24	3.42	3.04	4.74	9.49
ENSG00000188177	ZC3H6	D5/D6	TRUE	TRUE	3.62	6.81	3.04	8.29	16.58
ENSG00000188185	LINC00265	D5/D6	TRUE	TRUE	2.12	4.33	3.04	5.7	11.41
ENSG00000188191	PRKAR1B	D5/D6	TRUE	TRUE	2.05	5.9	3.04	6.95	13.9
ENSG00000188211	NCR3LG1	D5/D6	FALSE	TRUE	3.57	2.04	3.04	5.12	10.23
ENSG00000188215	DCUN1D3	D5/D6	TRUE	TRUE	2.67	1.06	3.04	4.19	8.38
ENSG00000188227	ZNF793	D5/D6	TRUE	TRUE	8.92	20.05	3.04	22.15	44.31
ENSG00000188229	TUBB4B	D5/D6	TRUE	TRUE	1.38	1.71	3.04	3.76	7.51
ENSG00000188266	HYKK	D5/D6	TRUE	TRUE	3.33	10.38	3.04	11.32	22.64
ENSG00000188282	RUFY4	D5/D6	TRUE	TRUE	2.41	2.59	3.04	4.67	9.33
ENSG00000188290	HES4	D5/D6	TRUE	TRUE	5.01	11.19	3.04	12.63	25.26
ENSG00000188305	PEAK3	D5/D6	TRUE	TRUE	2.88	5.46	3.04	6.88	13.77
ENSG00000188306	LRRIQ4	D5/D6	TRUE	TRUE	14.11	118.84	3.04	119.71	239.43
ENSG00000188312	CENPP	D5/D6	TRUE	TRUE	1.62	2.52	3.04	4.27	8.54
ENSG00000188313	PLSCR1	D5/D6	TRUE	TRUE	1.39	2.31	3.04	4.07	8.13
ENSG00000188315	C3orf62	D5/D6	TRUE	TRUE	2.28	3.68	3.04	5.29	10.59
ENSG00000188321	ZNF559	D5/D6	TRUE	TRUE	4.84	8.71	3.04	10.42	20.84
ENSG00000188343	CIBAR1	D5/D6	TRUE	TRUE	1.66	4.78	3.04	5.9	11.81
ENSG00000188352	FOCAD	D5/D6	TRUE	TRUE	0.96	1.43	3.04	3.5	7
ENSG00000188372	ZP3	D5/D6	TRUE	TRUE	3.72	8.72	3.04	9.96	19.91
ENSG00000188379	IFNA2	D5/D6	TRUE	TRUE	3.35	6.36	3.04	7.8	15.61
ENSG00000188389	PDCD1	D5/D6	TRUE	TRUE	2.42	6.99	3.04	8	16
ENSG00000188404	SELL	D5/D6	TRUE	TRUE	0.85	1.75	3.04	3.61	7.22
ENSG00000188452	CERKL	D5/D6	TRUE	TRUE	14.94	21.06	3.04	26	52
ENSG00000188483	IER5L	D5/D6	TRUE	TRUE	4.8	8.82	3.04	10.49	20.99
ENSG00000188511	MIR3667HG	D5/D6	TRUE	TRUE	3	3.26	3.04	5.38	10.76
ENSG00000188522	FAM83G	D5/D6	TRUE	TRUE	1.2	2.65	3.04	4.21	8.42
ENSG00000188559	RALGAPA2	D5/D6	TRUE	TRUE	1.49	1.84	3.04	3.86	7.71
ENSG00000188573	FBLL1	D5/D6	FALSE	TRUE	4.58	20.41	3.04	21.14	42.28
ENSG00000188596	CFAP54	D5/D6	TRUE	TRUE	1.97	3.11	3.04	4.78	9.56
ENSG00000188599	NPIPP1	D5/D6	FALSE	TRUE	3.44	19.25	3.04	19.79	39.58
ENSG00000188610	FAM72B	D5/D6	TRUE	TRUE	5.84	17.13	3.04	18.35	36.7
ENSG00000188612	SUMO2	D5/D6	TRUE	TRUE	1.37	2.31	3.04	4.06	8.12
ENSG00000188613	NANOS1	D5/D6	TRUE	TRUE	8.28	5.71	3.04	10.51	21.02
ENSG00000188620	HMX3	D5/D6	TRUE	TRUE	1.62	3.86	3.04	5.18	10.35
ENSG00000188636	RTL6	D5/D6	TRUE	TRUE	1.74	7.2	3.04	8.01	16.02
ENSG00000188641	DPYD	D5/D6	TRUE	TRUE	3.01	0.15	3.04	4.29	8.57
ENSG00000188649	CC2D2B	D5/D6	TRUE	TRUE	3.92	3.72	3.04	6.2	12.4
ENSG00000188659	SAXO2	D5/D6	TRUE	TRUE	4.01	2.56	3.04	5.65	11.3
ENSG00000188672	RHCE	D5/D6	TRUE	TRUE	8.78	17.14	3.04	19.5	39
ENSG00000188677	PARVB	D5/D6	TRUE	TRUE	1.03	2.94	3.04	4.36	8.71
ENSG00000188681	TEKT4P2	D5/D6	TRUE	TRUE	6.46	14.08	3.04	15.79	31.57
ENSG00000188690	UROS	D5/D6	TRUE	TRUE	1.8	3.99	3.04	5.33	10.66
ENSG00000188706	ZDHHC9	D5/D6	TRUE	TRUE	1.23	2.94	3.04	4.41	8.81
ENSG00000188707	ZBED6CL	D5/D6	TRUE	TRUE	1.32	2.54	3.04	4.18	8.36
ENSG00000188735	TMEM120B	D5/D6	TRUE	TRUE	3.06	4.12	3.04	5.97	11.94
ENSG00000188739	RBM34	D5/D6	TRUE	FALSE	4.12	3.44	3.04	6.17	12.34
ENSG00000188760	TMEM198	D5/D6	TRUE	TRUE	4.25	10.48	3.04	11.71	23.42
ENSG00000188785	ZNF548	D5/D6	TRUE	TRUE	1.16	6.28	3.04	7.08	14.15
ENSG00000188807	TMEM201	D5/D6	TRUE	TRUE	2.92	5.68	3.04	7.07	14.15
ENSG00000188816	HMX2	D5/D6	TRUE	TRUE	2.5	13.5	3.04	14.06	28.13
ENSG00000188818	ZDHHC11	D5/D6	TRUE	FALSE	2.73	5.66	3.04	6.98	13.97
ENSG00000188822	CNR2	D5/D6	TRUE	TRUE	1.4	0.55	3.04	3.4	6.79
ENSG00000188827	SLX4	D5/D6	TRUE	TRUE	1.28	1.27	3.04	3.54	7.08
ENSG00000188846	RPL14	D5/D6	TRUE	FALSE	1.35	4.71	3.04	5.77	11.54
ENSG00000188848	BEND4	D5/D6	TRUE	TRUE	6.23	0.75	3.04	6.98	13.95
ENSG00000188859	FAM78B	D5/D6	TRUE	TRUE	4.88	6.98	3.04	9.04	18.09
ENSG00000188868	ZNF563	D5/D6	TRUE	FALSE	3.5	2.97	3.04	5.51	11.02
ENSG00000188869	TMC3	D5/D6	TRUE	TRUE	5.98	8.81	3.04	11.08	22.15
ENSG00000188886	ASTL	D5/D6	TRUE	TRUE	5.87	6.6	3.04	9.34	18.68
ENSG00000188895	MSL1	D5/D6	TRUE	TRUE	2.05	3.34	3.04	4.96	9.93
ENSG00000188897		D5/D6	TRUE	TRUE	2.65	3.76	3.04	5.52	11.04
ENSG00000188906	LRRK2	D5/D6	TRUE	TRUE	2.45	0.76	3.04	3.98	7.96
ENSG00000188921	HACD4	D5/D6	TRUE	TRUE	1.36	2.66	3.04	4.27	8.53
ENSG00000188933	USP32P1	D5/D6	TRUE	TRUE	17.64	38.15	3.04	42.14	84.28
ENSG00000188938	FAM120AOS	D5/D6	TRUE	TRUE	2.42	3.76	3.04	5.41	10.82
ENSG00000188958	UTS2B	D5/D6	TRUE	TRUE	7.22	10.33	3.04	12.96	25.93
ENSG00000188959	C9orf152	D5/D6	TRUE	TRUE	6.09	19.84	3.04	20.98	41.95
ENSG00000188976	NOC2L	D5/D6	TRUE	TRUE	1.35	2.11	3.04	3.94	7.88
ENSG00000188981	MSANTD1	D5/D6	TRUE	TRUE	4.17	5.29	3.04	7.39	14.78
ENSG00000188986	NELFB	D5/D6	TRUE	TRUE	1.39	1.83	3.04	3.81	7.63
ENSG00000189007	ADAT2	D5/D6	TRUE	TRUE	0.73	2.25	3.04	3.86	7.71
ENSG00000189043	NDUFA4	D5/D6	TRUE	TRUE	1.03	2.99	3.04	4.39	8.78
ENSG00000189046	ALKBH2	D5/D6	TRUE	TRUE	3.02	6.52	3.04	7.8	15.6
ENSG00000189050	RNFT1	D5/D6	TRUE	TRUE	2.68	4.84	3.04	6.31	12.63
ENSG00000189051	RNF222	D5/D6	TRUE	TRUE	15.08	5.86	3.04	16.47	32.93
ENSG00000189057	FAM111B	D5/D6	TRUE	TRUE	4.98	2.6	3.04	6.39	12.78
ENSG00000189060	H1-0	D5/D6	TRUE	TRUE	1.23	3.01	3.04	4.45	8.91
ENSG00000189067	LITAF	D5/D6	TRUE	TRUE	1.57	2.55	3.04	4.27	8.54
ENSG00000189077	TMEM120A	D5/D6	TRUE	TRUE	1.87	1.7	3.04	3.95	7.91
ENSG00000189079	ARID2	D5/D6	TRUE	TRUE	2.33	1.08	3.04	3.98	7.96
ENSG00000189091	SF3B3	D5/D6	TRUE	TRUE	0.6	2.98	3.04	4.3	8.61
ENSG00000189108	IL1RAPL2	D5/D6	TRUE	TRUE	11.91	11.99	3.04	17.17	34.34
ENSG00000189143	CLDN4	D5/D6	TRUE	TRUE	11.79	25.39	3.04	28.16	56.31
ENSG00000189152	GRAPL	D5/D6	TRUE	TRUE	2.61	2.24	3.04	4.59	9.19
ENSG00000189159	JPT1	D5/D6	TRUE	TRUE	3.68	3.02	3.04	5.65	11.3
ENSG00000189171	S100A13	D5/D6	TRUE	TRUE	4.71	5.63	3.04	7.95	15.9
ENSG00000189180	ZNF33A	D5/D6	TRUE	TRUE	2.01	5.12	3.04	6.29	12.57
ENSG00000189190	ZNF600	D5/D6	TRUE	TRUE	1	1.33	3.04	3.47	6.94
ENSG00000189195	BTBD8	D5/D6	TRUE	TRUE	6.98	26.3	3.04	27.38	54.76
ENSG00000189223	PAX8-AS1	D5/D6	TRUE	TRUE	4.06	0.27	3.04	5.08	10.16
ENSG00000189227	C15orf61	D5/D6	TRUE	TRUE	3.33	6.44	3.04	7.86	15.73
ENSG00000189233	NUGGC	D5/D6	TRUE	TRUE	1.9	2.1	3.04	4.16	8.32
ENSG00000189283	FHIT	D5/D6	TRUE	TRUE	2.47	4.45	3.04	5.93	11.86
ENSG00000189306	RRP7A	D5/D6	TRUE	TRUE	0.87	1.62	3.04	3.56	7.12
ENSG00000189319	FAM53B	D5/D6	TRUE	TRUE	1.12	3.56	3.04	4.82	9.63
ENSG00000189337	KAZN	D5/D6	TRUE	TRUE	4.89	12.34	3.04	13.62	27.23
ENSG00000189339	SLC35E2B	D5/D6	TRUE	TRUE	0.9	0.73	3.04	3.26	6.52
ENSG00000189343	RPS2P46	D5/D6	TRUE	TRUE	3.76	11.41	3.04	12.39	24.79
ENSG00000189362	NEMP2	D5/D6	TRUE	TRUE	1.06	3.36	3.04	4.66	9.31
ENSG00000189420	ZFP92	D5/D6	TRUE	TRUE	1.53	6.53	3.04	7.37	14.73
ENSG00000189423	USP32P3	D5/D6	TRUE	TRUE	2.49	7.71	3.04	8.66	17.31
ENSG00000196072	BLOC1S2	D5/D6	TRUE	TRUE	1.82	2.43	3.04	4.3	8.6
ENSG00000196083	IL1RAP	D5/D6	TRUE	TRUE	4.1	15.49	3.04	16.31	32.62
ENSG00000196092	PAX5	D5/D6	TRUE	TRUE	0.96	0.37	3.04	3.22	6.43
ENSG00000196096	SPAG16-DT	D5/D6	TRUE	TRUE	4.92	17.51	3.04	18.44	36.88
ENSG00000196110	ZNF699	D5/D6	TRUE	TRUE	2.05	4.6	3.04	5.88	11.77
ENSG00000196116	TDRD7	D5/D6	TRUE	TRUE	1.02	2.49	3.04	4.06	8.12
ENSG00000196118	CFAP119	D5/D6	FALSE	TRUE	3.18	4.46	3.04	6.27	12.53
ENSG00000196126	HLA-DRB1	D5/D6	TRUE	TRUE	1.09	0.91	3.04	3.36	6.72
ENSG00000196141	SPATS2L	D5/D6	TRUE	TRUE	2.24	3.88	3.04	5.42	10.83
ENSG00000196150	ZNF250	D5/D6	TRUE	TRUE	2.82	7.13	3.04	8.25	16.5
ENSG00000196154	S100A4	D5/D6	TRUE	TRUE	1.45	4.21	3.04	5.39	10.79
ENSG00000196155	PLEKHG4	D5/D6	TRUE	TRUE	2.34	7.02	3.04	8	16
ENSG00000196167	COLCA1	D5/D6	TRUE	TRUE	7.93	0.84	3.04	8.54	17.08
ENSG00000196177	ACADSB	D5/D6	TRUE	FALSE	3.05	3.34	3.04	5.45	10.91
ENSG00000196182	STK40	D5/D6	TRUE	TRUE	0.6	2.6	3.04	4.05	8.1
ENSG00000196189	SEMA4A	D5/D6	TRUE	TRUE	1.6	1.1	3.04	3.61	7.23
ENSG00000196199	MPHOSPH8	D5/D6	TRUE	TRUE	1.63	3.47	3.04	4.9	9.79
ENSG00000196208	GREB1	D5/D6	TRUE	TRUE	9.34	5.85	3.04	11.44	22.87
ENSG00000196218	RYR1	D5/D6	TRUE	TRUE	3.28	2.49	3.04	5.12	10.24
ENSG00000196220	SRGAP3	D5/D6	TRUE	TRUE	2.61	3.21	3.04	5.14	10.27
ENSG00000196230	TUBB	D5/D6	TRUE	TRUE	0.67	1.09	3.04	3.3	6.61
ENSG00000196233	LCOR	D5/D6	TRUE	TRUE	4.73	0.82	3.04	5.68	11.37
ENSG00000196235	SUPT5H	D5/D6	TRUE	TRUE	0.82	1.47	3.04	3.48	6.96
ENSG00000196236	XPNPEP3	D5/D6	TRUE	TRUE	1.24	2.26	3.04	3.99	7.98
ENSG00000196240	OR2T2	D5/D6	TRUE	TRUE	3.44	4.28	3.04	6.28	12.55
ENSG00000196262	PPIA	D5/D6	TRUE	TRUE	1.14	1.99	3.04	3.81	7.62
ENSG00000196284	SUPT3H	D5/D6	TRUE	TRUE	3.37	18.3	3.04	18.86	37.71
ENSG00000196305	IARS1	D5/D6	TRUE	TRUE	0.91	2.28	3.04	3.91	7.82
ENSG00000196312	MFSD14C	D5/D6	TRUE	TRUE	1.31	1.82	3.04	3.78	7.56
ENSG00000196313	POM121	D5/D6	TRUE	TRUE	1.39	2.45	3.04	4.15	8.29
ENSG00000196329	GIMAP5	D5/D6	TRUE	TRUE	7.13	14.91	3.04	16.81	33.61
ENSG00000196352	CD55	D5/D6	TRUE	TRUE	1.98	3.59	3.04	5.11	10.22
ENSG00000196353	CPNE4	D5/D6	TRUE	TRUE	7.55	7.78	3.04	11.26	22.53
ENSG00000196363	WDR5	D5/D6	TRUE	TRUE	1.15	2.14	3.04	3.89	7.79
ENSG00000196365	LONP1	D5/D6	FALSE	TRUE	1.47	1.62	3.04	3.75	7.5
ENSG00000196367	TRRAP	D5/D6	TRUE	FALSE	2.56	0.76	3.04	4.05	8.09
ENSG00000196369	SRGAP2B	D5/D6	TRUE	TRUE	3.63	6.89	3.04	8.36	16.72
ENSG00000196371	FUT4	D5/D6	TRUE	TRUE	1.54	4.05	3.04	5.3	10.59
ENSG00000196372	ASB13	D5/D6	TRUE	TRUE	6.73	18.47	3.04	19.89	39.78
ENSG00000196376	SLC35F1	D5/D6	TRUE	TRUE	2.99	8.49	3.04	9.5	19.01
ENSG00000196387	ZNF140	D5/D6	TRUE	TRUE	6.85	6.83	3.04	10.14	20.28
ENSG00000196388	INCA1	D5/D6	TRUE	TRUE	2.41	4.07	3.04	5.63	11.25
ENSG00000196396	PTPN1	D5/D6	TRUE	TRUE	0.43	1.1	3.04	3.27	6.53
ENSG00000196405	EVL	D5/D6	TRUE	TRUE	0.72	2.1	3.04	3.77	7.54
ENSG00000196407	THEM5	D5/D6	TRUE	TRUE	4	16.98	3.04	17.71	35.42
ENSG00000196411	EPHB4	D5/D6	TRUE	TRUE	3.43	22.25	3.04	22.72	45.43
ENSG00000196417	ZNF765	D5/D6	TRUE	TRUE	1.06	1.35	3.04	3.5	6.99
ENSG00000196419	XRCC6	D5/D6	TRUE	TRUE	0.82	1.39	3.04	3.45	6.89
ENSG00000196421	C20orf204	D5/D6	TRUE	TRUE	6.35	3.81	3.04	8	16.01
ENSG00000196422	PPP1R26	D5/D6	TRUE	TRUE	0.97	4.26	3.04	5.33	10.65
ENSG00000196440	ARMCX4	D5/D6	TRUE	TRUE	5.04	4.35	3.04	7.32	14.64
ENSG00000196449	YRDC	D5/D6	TRUE	TRUE	1.12	4.09	3.04	5.22	10.44
ENSG00000196453	ZNF777	D5/D6	TRUE	TRUE	1.45	2.93	3.04	4.47	8.94
ENSG00000196456	ZNF775	D5/D6	TRUE	TRUE	4	6.75	3.04	8.42	16.84
ENSG00000196459	TRAPPC2	D5/D6	TRUE	TRUE	1.73	2.3	3.04	4.19	8.38
ENSG00000196466	ZNF799	D5/D6	TRUE	TRUE	2	3.46	3.04	5.02	10.05
ENSG00000196476	C20orf96	D5/D6	FALSE	TRUE	2.57	2.42	3.04	4.66	9.32
ENSG00000196497	IPO4	D5/D6	TRUE	TRUE	4.29	4.2	3.04	6.73	13.47
ENSG00000196498	NCOR2	D5/D6	TRUE	TRUE	2.56	0.43	3.04	4	8
ENSG00000196504	PRPF40A	D5/D6	TRUE	TRUE	1.23	3.24	3.04	4.61	9.22
ENSG00000196510	ANAPC7	D5/D6	TRUE	TRUE	1.97	1.74	3.04	4.02	8.04
ENSG00000196531	NACA	D5/D6	TRUE	TRUE	2.32	2.85	3.04	4.77	9.54
ENSG00000196535	MYO18A	D5/D6	TRUE	TRUE	1.39	1.71	3.04	3.76	7.52
ENSG00000196539	OR2T3	D5/D6	TRUE	TRUE	4.3	4.43	3.04	6.88	13.77
ENSG00000196544	BORCS6	D5/D6	TRUE	TRUE	2.46	2.59	3.04	4.69	9.38
ENSG00000196547	MAN2A2	D5/D6	TRUE	TRUE	2.86	4.08	3.04	5.84	11.68
ENSG00000196550	FAM72A	D5/D6	TRUE	TRUE	5.24	9.35	3.04	11.14	22.29
ENSG00000196553	CCDC196	D5/D6	FALSE	TRUE	4.41	4.43	3.04	6.95	13.91
ENSG00000196562	SULF2	D5/D6	TRUE	TRUE	4.04	4.26	3.04	6.61	13.23
ENSG00000196586	MYO6	D5/D6	TRUE	TRUE	3.53	1.43	3.04	4.88	9.75
ENSG00000196588	MRTFA	D5/D6	TRUE	TRUE	1.73	1.26	3.04	3.72	7.44
ENSG00000196591	HDAC2	D5/D6	TRUE	TRUE	1.56	4.42	3.04	5.59	11.18
ENSG00000196597	ZNF782	D5/D6	TRUE	TRUE	2.56	1.87	3.04	4.4	8.79
ENSG00000196628	TCF4	D5/D6	TRUE	TRUE	1.17	1.39	3.04	3.55	7.09
ENSG00000196636	SDHAF3	D5/D6	TRUE	TRUE	2.83	3.74	3.04	5.59	11.18
ENSG00000196642	RABL6	D5/D6	TRUE	TRUE	2.65	1.26	3.04	4.23	8.46
ENSG00000196646	ZNF136	D5/D6	TRUE	TRUE	2.58	4.43	3.04	5.96	11.93
ENSG00000196659	TTC30B	D5/D6	TRUE	TRUE	1.86	3.57	3.04	5.05	10.09
ENSG00000196663	TECPR2	D5/D6	TRUE	TRUE	1.98	1.96	3.04	4.13	8.25
ENSG00000196664	TLR7	D5/D6	TRUE	TRUE	1.15	1.08	3.04	3.43	6.86
ENSG00000196668	LINC00173	D5/D6	TRUE	TRUE	4.66	8.29	3.04	9.99	19.97
ENSG00000196670	ZFP62	D5/D6	TRUE	TRUE	8.98	11.55	3.04	14.95	29.89
ENSG00000196683	TOMM7	D5/D6	TRUE	TRUE	2.43	3.73	3.04	5.39	10.78
ENSG00000196693	ZNF33B	D5/D6	TRUE	FALSE	2.83	3.2	3.04	5.24	10.49
ENSG00000196700	ZNF512B	D5/D6	TRUE	TRUE	1.06	2.55	3.04	4.11	8.22
ENSG00000196704	AMZ2	D5/D6	TRUE	FALSE	1.29	2.48	3.04	4.13	8.27
ENSG00000196712	NF1	D5/D6	TRUE	TRUE	3.24	2.26	3.04	4.99	9.98
ENSG00000196715	VKORC1L1	D5/D6	TRUE	TRUE	0.76	1.54	3.04	3.5	6.99
ENSG00000196724	ZNF418	D5/D6	TRUE	TRUE	12.42	15.51	3.04	20.1	40.2
ENSG00000196730	DAPK1	D5/D6	TRUE	TRUE	1.58	1.42	3.04	3.71	7.42
ENSG00000196735	HLA-DQA1	D5/D6	TRUE	TRUE	1.32	0.93	3.04	3.45	6.89
ENSG00000196743	GM2A	D5/D6	TRUE	TRUE	0.76	1.68	3.04	3.56	7.12
ENSG00000196756	SNHG17	D5/D6	FALSE	TRUE	1.03	2.35	3.04	3.98	7.97
ENSG00000196757	ZNF700	D5/D6	TRUE	TRUE	1.59	1.91	3.04	3.93	7.86
ENSG00000196776	CD47	D5/D6	TRUE	TRUE	1.15	3.42	3.04	4.72	9.44
ENSG00000196787	H2AC11	D5/D6	TRUE	TRUE	5.3	3.5	3.04	7.04	14.08
ENSG00000196810	CTBP1-DT	D5/D6	TRUE	TRUE	8.83	12.7	3.04	15.76	31.52
ENSG00000196811	CHRNG	D5/D6	TRUE	TRUE	9.16	7.77	3.04	12.39	24.78
ENSG00000196812	ZSCAN16	D5/D6	TRUE	FALSE	2.09	3.82	3.04	5.31	10.63
ENSG00000196843	ARID5A	D5/D6	TRUE	TRUE	1.21	1.74	3.04	3.71	7.42
ENSG00000196850	PPTC7	D5/D6	TRUE	TRUE	0.87	2.13	3.04	3.82	7.63
ENSG00000196862	RGPD4	D5/D6	TRUE	TRUE	12.07	50.74	3.04	52.25	104.49
ENSG00000196866	H2AC7	D5/D6	TRUE	TRUE	8.44	32.61	3.04	33.82	67.65
ENSG00000196873	CBWD3	D5/D6	TRUE	TRUE	1.01	3.33	3.04	4.62	9.25
ENSG00000196876	SCN8A	D5/D6	TRUE	FALSE	11.5	16.77	3.04	20.56	41.12
ENSG00000196878	LAMB3	D5/D6	TRUE	TRUE	2.46	1.98	3.04	4.38	8.77
ENSG00000196890	H2BU1	D5/D6	TRUE	TRUE	5.69	2.55	3.04	6.94	13.87
ENSG00000196911	KPNA5	D5/D6	TRUE	TRUE	1.85	5.52	3.04	6.57	13.14
ENSG00000196912	ANKRD36B	D5/D6	TRUE	TRUE	3.53	1.86	3.04	5.02	10.04
ENSG00000196914	ARHGEF12	D5/D6	TRUE	TRUE	2.04	2.06	3.04	4.21	8.41
ENSG00000196917	HCAR1	D5/D6	TRUE	TRUE	7.22	34.76	3.04	35.63	71.26
ENSG00000196923	PDLIM7	D5/D6	TRUE	TRUE	1.6	4.21	3.04	5.44	10.87
ENSG00000196924	FLNA	D5/D6	TRUE	TRUE	1.17	0.5	3.04	3.3	6.6
ENSG00000196935	SRGAP1	D5/D6	TRUE	TRUE	10.15	12.16	3.04	16.13	32.26
ENSG00000196937	FAM3C	D5/D6	TRUE	TRUE	1.21	1.08	3.04	3.45	6.9
ENSG00000196943	NOP9	D5/D6	TRUE	TRUE	1.68	2.78	3.04	4.45	8.9
ENSG00000196950	SLC39A10	D5/D6	TRUE	TRUE	1.43	3.75	3.04	5.04	10.08
ENSG00000196961	AP2A1	D5/D6	TRUE	TRUE	2.34	1.76	3.04	4.22	8.45
ENSG00000196967	ZNF585A	D5/D6	TRUE	TRUE	4.53	5.33	3.04	7.63	15.26
ENSG00000196968	FUT11	D5/D6	TRUE	TRUE	2.02	3.83	3.04	5.29	10.59
ENSG00000196976	LAGE3	D5/D6	TRUE	TRUE	1.41	2.66	3.04	4.28	8.56
ENSG00000196981	WDR5B	D5/D6	TRUE	TRUE	1.61	4.44	3.04	5.62	11.24
ENSG00000197016	ZNF470	D5/D6	TRUE	TRUE	1.8	5.67	3.04	6.68	13.36
ENSG00000197019	SERTAD1	D5/D6	TRUE	TRUE	3.2	3.9	3.04	5.89	11.78
ENSG00000197021	EOLA2	D5/D6	TRUE	TRUE	2.52	1.05	3.04	4.09	8.18
ENSG00000197043	ANXA6	D5/D6	TRUE	TRUE	1.07	1.28	3.04	3.47	6.94
ENSG00000197044	ZNF441	D5/D6	TRUE	TRUE	1.49	4.16	3.04	5.37	10.73
ENSG00000197046	SIGLEC15	D5/D6	TRUE	TRUE	7.63	7.61	3.04	11.2	22.4
ENSG00000197057	DTHD1	D5/D6	TRUE	TRUE	7.54	3.87	3.04	9.01	18.02
ENSG00000197062	ZSCAN26	D5/D6	TRUE	TRUE	2.53	3.15	3.04	5.06	10.12
ENSG00000197070	ARRDC1	D5/D6	TRUE	TRUE	1.95	2.87	3.04	4.62	9.23
ENSG00000197077	KIAA1671	D5/D6	TRUE	TRUE	3.89	7.26	3.04	8.78	17.56
ENSG00000197081	IGF2R	D5/D6	FALSE	TRUE	1.62	0.8	3.04	3.54	7.08
ENSG00000197099		D5/D6	TRUE	TRUE	4.26	0.66	3.04	5.28	10.56
ENSG00000197102	DYNC1H1	D5/D6	TRUE	TRUE	2.43	1.36	3.04	4.13	8.26
ENSG00000197111	PCBP2	D5/D6	TRUE	TRUE	2.36	1.28	3.04	4.06	8.12
ENSG00000197119	SLC25A29	D5/D6	TRUE	TRUE	2.29	9.51	3.04	10.24	20.49
ENSG00000197124	ZNF682	D5/D6	TRUE	TRUE	5.74	6.23	3.04	9	18.01
ENSG00000197136	PCNX3	D5/D6	TRUE	TRUE	1.2	1.8	3.04	3.73	7.47
ENSG00000197142	ACSL5	D5/D6	TRUE	TRUE	0.84	1.8	3.04	3.64	7.27
ENSG00000197147	LRRC8B	D5/D6	TRUE	TRUE	3.73	4.97	3.04	6.92	13.83
ENSG00000197157	SND1	D5/D6	TRUE	TRUE	0.8	1.45	3.04	3.47	6.93
ENSG00000197162	ZNF785	D5/D6	TRUE	TRUE	1.63	2.3	3.04	4.15	8.3
ENSG00000197168	NEK5	D5/D6	TRUE	TRUE	2.56	2.87	3.04	4.91	9.81
ENSG00000197182	MIRLET7BHG	D5/D6	TRUE	TRUE	2.31	7.31	3.04	8.25	16.5
ENSG00000197183	NOL4L	D5/D6	FALSE	TRUE	1.86	1.95	3.04	4.07	8.13
ENSG00000197217	ENTPD4	D5/D6	TRUE	TRUE	0.68	1.31	3.04	3.38	6.77
ENSG00000197226	TBC1D9B	D5/D6	TRUE	TRUE	1.26	3.1	3.04	4.52	9.05
ENSG00000197238	H4C11	D5/D6	TRUE	TRUE	8.14	2.67	3.04	9.09	18.18
ENSG00000197256	KANK2	D5/D6	TRUE	TRUE	4.02	5.79	3.04	7.68	15.36
ENSG00000197265	GTF2E2	D5/D6	TRUE	TRUE	1.29	2.87	3.04	4.38	8.76
ENSG00000197275	RAD54B	D5/D6	TRUE	TRUE	5.04	6.94	3.04	9.1	18.2
ENSG00000197279	ZNF165	D5/D6	TRUE	TRUE	3.13	8.87	3.04	9.89	19.78
ENSG00000197291	RAMP2-AS1	D5/D6	TRUE	TRUE	18.13	23.9	3.04	30.15	60.31
ENSG00000197299	BLM	D5/D6	FALSE	TRUE	1.95	6.22	3.04	7.2	14.39
ENSG00000197302	KRBOX5	D5/D6	TRUE	TRUE	3.03	2.81	3.04	5.14	10.27
ENSG00000197312	DDI2	D5/D6	TRUE	TRUE	2.7	2.53	3.04	4.79	9.59
ENSG00000197321	SVIL	D5/D6	TRUE	TRUE	4.55	4.11	3.04	6.84	13.69
ENSG00000197323	TRIM33	D5/D6	TRUE	TRUE	1.4	2.18	3.04	4	7.99
ENSG00000197324	LRP10	D5/D6	TRUE	TRUE	1.87	0.92	3.04	3.69	7.38
ENSG00000197329	PELI1	D5/D6	TRUE	TRUE	0.77	1.29	3.04	3.39	6.79
ENSG00000197343	ZNF655	D5/D6	TRUE	TRUE	1.14	3.05	3.04	4.46	8.92
ENSG00000197345	MRPL21	D5/D6	TRUE	TRUE	2.9	1.83	3.04	4.59	9.17
ENSG00000197355	UAP1L1	D5/D6	TRUE	TRUE	1.35	3.9	3.04	5.13	10.26
ENSG00000197362	ZNF786	D5/D6	TRUE	TRUE	1.47	3.88	3.04	5.15	10.29
ENSG00000197380	DACT3	D5/D6	TRUE	TRUE	10.99	14.18	3.04	18.2	36.4
ENSG00000197381	ADARB1	D5/D6	TRUE	TRUE	6.06	19.13	3.04	20.3	40.59
ENSG00000197386	HTT	D5/D6	TRUE	TRUE	1.47	1.36	3.04	3.64	7.29
ENSG00000197405	C5AR1	D5/D6	TRUE	TRUE	8.91	43.98	3.04	44.98	89.95
ENSG00000197410	DCHS2	D5/D6	TRUE	TRUE	7.14	0.97	3.04	7.83	15.65
ENSG00000197442	MAP3K5	D5/D6	TRUE	TRUE	1.29	0.61	3.04	3.36	6.73
ENSG00000197444	OGDHL	D5/D6	TRUE	TRUE	4.95	7.45	3.04	9.45	18.9
ENSG00000197451	HNRNPAB	D5/D6	TRUE	TRUE	1.55	1.85	3.04	3.88	7.77
ENSG00000197461	PDGFA	D5/D6	TRUE	TRUE	1.64	3.83	3.04	5.16	10.32
ENSG00000197465	GYPE	D5/D6	TRUE	TRUE	2.17	6.74	3.04	7.71	15.41
ENSG00000197471	SPN	D5/D6	TRUE	FALSE	1.63	3.67	3.04	5.04	10.08
ENSG00000197472	ZNF695	D5/D6	TRUE	TRUE	5.41	15.26	3.04	16.47	32.95
ENSG00000197497	ZNF665	D5/D6	TRUE	TRUE	8.26	14.68	3.04	17.12	34.23
ENSG00000197498	RPF2	D5/D6	TRUE	FALSE	0.81	3.2	3.04	4.49	8.98
ENSG00000197535	MYO5A	D5/D6	TRUE	TRUE	1.8	1.51	3.04	3.84	7.69
ENSG00000197549	PRAMENP	D5/D6	TRUE	TRUE	5.37	17	3.04	18.09	36.17
ENSG00000197550		D5/D6	TRUE	TRUE	4.62	8.74	3.04	10.34	20.69
ENSG00000197555	SIPA1L1	D5/D6	TRUE	TRUE	1.07	1.91	3.04	3.75	7.5
ENSG00000197557	TTC30A	D5/D6	TRUE	TRUE	1.68	3.85	3.04	5.19	10.38
ENSG00000197580	BCO2	D5/D6	TRUE	TRUE	2.9	11.78	3.04	12.51	25.02
ENSG00000197586	ENTPD6	D5/D6	TRUE	TRUE	1.39	2.82	3.04	4.38	8.75
ENSG00000197588	KLKP1	D5/D6	TRUE	TRUE	5.7	7	3.04	9.53	19.06
ENSG00000197599	CCDC154	D5/D6	TRUE	TRUE	3.13	7.11	3.04	8.34	16.69
ENSG00000197601	FAR1	D5/D6	TRUE	TRUE	1.12	3.87	3.04	5.05	10.1
ENSG00000197603	CPLANE1	D5/D6	TRUE	TRUE	3.36	2.55	3.04	5.2	10.41
ENSG00000197608	ZNF841	D5/D6	TRUE	TRUE	2.52	6.11	3.04	7.28	14.55
ENSG00000197619	ZNF615	D5/D6	TRUE	TRUE	3.2	3.24	3.04	5.48	10.96
ENSG00000197620	EOLA1	D5/D6	TRUE	TRUE	1.72	3.68	3.04	5.08	10.15
ENSG00000197622	CDC42SE1	D5/D6	TRUE	TRUE	1.19	3.71	3.04	4.95	9.89
ENSG00000197629	MPEG1	D5/D6	TRUE	TRUE	6.44	2.73	3.04	7.63	15.26
ENSG00000197632	SERPINB2	D5/D6	TRUE	TRUE	16.17	9.52	3.04	19.01	38.02
ENSG00000197635	DPP4	D5/D6	TRUE	TRUE	2.81	6.08	3.04	7.36	14.71
ENSG00000197646	PDCD1LG2	D5/D6	TRUE	TRUE	1	1.93	3.04	3.74	7.48
ENSG00000197647	ZNF433	D5/D6	TRUE	FALSE	2.47	2.79	3.04	4.81	9.62
ENSG00000197653	DNAH10	D5/D6	TRUE	TRUE	4.81	11.49	3.04	12.82	25.65
ENSG00000197670		D5/D6	TRUE	TRUE	4.13	0.56	3.04	5.16	10.32
ENSG00000197694	SPTAN1	D5/D6	TRUE	TRUE	1.48	1.3	3.04	3.63	7.26
ENSG00000197696	NMB	D5/D6	TRUE	TRUE	4.64	10.35	3.04	11.74	23.49
ENSG00000197712	FAM114A1	D5/D6	TRUE	TRUE	1.4	2.49	3.04	4.18	8.35
ENSG00000197713	RPE	D5/D6	TRUE	TRUE	4.83	3.87	3.04	6.9	13.8
ENSG00000197714	ZNF460	D5/D6	TRUE	TRUE	6.91	4.87	3.04	8.98	17.97
ENSG00000197721	CR1L	D5/D6	TRUE	TRUE	4.13	2.05	3.04	5.52	11.05
ENSG00000197746	PSAP	D5/D6	TRUE	TRUE	0.55	1.82	3.04	3.59	7.18
ENSG00000197756	RPL37A	D5/D6	TRUE	TRUE	1.11	4.37	3.04	5.44	10.88
ENSG00000197766	CFD	D5/D6	TRUE	TRUE	7.8	63.15	3.04	63.7	127.41
ENSG00000197771	MCMBP	D5/D6	TRUE	TRUE	1.72	2.63	3.04	4.38	8.75
ENSG00000197776	KLHDC1	D5/D6	TRUE	TRUE	2.65	1.99	3.04	4.5	9
ENSG00000197780	TAF13	D5/D6	TRUE	TRUE	2.13	2.05	3.04	4.24	8.48
ENSG00000197785	ATAD3A	D5/D6	TRUE	TRUE	1.62	3.17	3.04	4.68	9.37
ENSG00000197813		D5/D6	TRUE	TRUE	3.12	6.46	3.04	7.8	15.59
ENSG00000197818	SLC9A8	D5/D6	TRUE	TRUE	0.97	1.87	3.04	3.7	7.41
ENSG00000197822	OCLN	D5/D6	TRUE	TRUE	1.71	13.19	3.04	13.65	27.29
ENSG00000197837	H4-16	D5/D6	TRUE	TRUE	4.87	5.14	3.04	7.71	15.42
ENSG00000197857	ZNF44	D5/D6	TRUE	TRUE	2.26	1.71	3.04	4.16	8.32
ENSG00000197859	ADAMTSL2	D5/D6	TRUE	TRUE	3.35	10.57	3.04	11.5	23
ENSG00000197879	MYO1C	D5/D6	TRUE	TRUE	1.05	0.58	3.04	3.27	6.55
ENSG00000197888	UGT2B17	D5/D6	TRUE	TRUE	1.62	2.52	3.04	4.27	8.54
ENSG00000197905	TEAD4	D5/D6	TRUE	TRUE	1.75	25.95	3.04	26.19	52.37
ENSG00000197912	SPG7	D5/D6	TRUE	TRUE	1.86	1.48	3.04	3.86	7.73
ENSG00000197919	IFNA1	D5/D6	TRUE	TRUE	4.49	12.36	3.04	13.5	27
ENSG00000197927	NBEAP2	D5/D6	TRUE	TRUE	3.93	2.82	3.04	5.72	11.44
ENSG00000197928	ZNF677	D5/D6	TRUE	TRUE	3.84	3.56	3.04	6.06	12.12
ENSG00000197933	ZNF823	D5/D6	TRUE	TRUE	4.29	6.64	3.04	8.47	16.94
ENSG00000197938	OR5H2	D5/D6	TRUE	TRUE	15.1	14.93	3.04	21.45	42.9
ENSG00000197943	PLCG2	D5/D6	TRUE	TRUE	0.6	0.36	3.04	3.12	6.25
ENSG00000197951	ZNF71	D5/D6	TRUE	TRUE	4.52	8.2	3.04	9.85	19.69
ENSG00000197956	S100A6	D5/D6	TRUE	TRUE	4.01	3.25	3.04	5.99	11.98
ENSG00000197958	RPL12	D5/D6	TRUE	TRUE	1.34	4.47	3.04	5.57	11.15
ENSG00000197959	DNM3	D5/D6	TRUE	TRUE	5.11	8.66	3.04	10.51	21.02
ENSG00000197961	ZNF121	D5/D6	TRUE	TRUE	0.74	0.86	3.04	3.25	6.5
ENSG00000197969	VPS13A	D5/D6	TRUE	TRUE	2.83	2.56	3.04	4.88	9.76
ENSG00000197971	MBP	D5/D6	TRUE	TRUE	0.76	2.49	3.04	4.01	8.01
ENSG00000197976	AKAP17A	D5/D6	TRUE	TRUE	1.36	1.63	3.04	3.71	7.42
ENSG00000197989	SNHG12	D5/D6	TRUE	TRUE	0.98	1.15	3.04	3.4	6.8
ENSG00000198000	NOL8	D5/D6	TRUE	TRUE	0.96	1.78	3.04	3.65	7.31
ENSG00000198001	IRAK4	D5/D6	TRUE	TRUE	3.99	8.19	3.04	9.61	19.21
ENSG00000198015	MRPL42	D5/D6	TRUE	TRUE	1.12	1.65	3.04	3.64	7.28
ENSG00000198018	ENTPD7	D5/D6	TRUE	TRUE	1.78	3.55	3.04	5	10.01
ENSG00000198034	RPS4X	D5/D6	TRUE	TRUE	0.88	2.35	3.04	3.95	7.89
ENSG00000198042	MAK16	D5/D6	TRUE	FALSE	0.51	2.09	3.04	3.73	7.46
ENSG00000198053	SIRPA	D5/D6	TRUE	TRUE	0.69	0.72	3.04	3.2	6.41
ENSG00000198055	GRK6	D5/D6	TRUE	TRUE	2.98	3.33	3.04	5.41	10.81
ENSG00000198056	PRIM1	D5/D6	TRUE	TRUE	1.59	4.25	3.04	5.46	10.93
ENSG00000198060	MARCHF5	D5/D6	TRUE	TRUE	1.17	2.02	3.04	3.84	7.67
ENSG00000198064	NPIPB13	D5/D6	TRUE	TRUE	1.73	1.02	3.04	3.65	7.29
ENSG00000198087	CD2AP	D5/D6	TRUE	TRUE	1.22	2.06	3.04	3.87	7.75
ENSG00000198089	SFI1	D5/D6	TRUE	TRUE	0.89	0.82	3.04	3.28	6.55
ENSG00000198093	ZNF649	D5/D6	TRUE	TRUE	5.43	1	3.04	6.3	12.61
ENSG00000198106		D5/D6	TRUE	TRUE	5.75	14.01	3.04	15.45	30.89
ENSG00000198113	TOR4A	D5/D6	FALSE	TRUE	1.36	0.97	3.04	3.47	6.95
ENSG00000198142	SOWAHC	D5/D6	TRUE	TRUE	2.7	24.76	3.04	25.09	50.18
ENSG00000198146	ZNF770	D5/D6	TRUE	TRUE	1.05	4.22	3.04	5.31	10.62
ENSG00000198157	HMGN5	D5/D6	TRUE	TRUE	2.74	7.22	3.04	8.3	16.6
ENSG00000198160	MIER1	D5/D6	TRUE	TRUE	4.32	3.25	3.04	6.2	12.41
ENSG00000198162	MAN1A2	D5/D6	TRUE	TRUE	1.57	0.41	3.04	3.45	6.9
ENSG00000198168	SVIP	D5/D6	TRUE	TRUE	2.06	5.87	3.04	6.92	13.85
ENSG00000198169	ZNF251	D5/D6	TRUE	TRUE	1.93	2.22	3.04	4.23	8.46
ENSG00000198171	DDRGK1	D5/D6	TRUE	TRUE	0.92	0.83	3.04	3.29	6.57
ENSG00000198176	TFDP1	D5/D6	TRUE	TRUE	1.24	3.22	3.04	4.6	9.2
ENSG00000198178	CLEC4C	D5/D6	TRUE	TRUE	11.07	26.35	3.04	28.74	57.49
ENSG00000198182	ZNF607	D5/D6	TRUE	TRUE	4.37	11.15	3.04	12.36	24.71
ENSG00000198189	HSD17B11	D5/D6	TRUE	TRUE	2.42	4.22	3.04	5.74	11.48
ENSG00000198208	RPS6KL1	D5/D6	TRUE	TRUE	2.77	4.94	3.04	6.43	12.86
ENSG00000198216	CACNA1E	D5/D6	TRUE	TRUE	2.44	2.29	3.04	4.52	9.05
ENSG00000198225	FKBP1C	D5/D6	TRUE	TRUE	4.17	30.67	3.04	31.1	62.2
ENSG00000198242	RPL23A	D5/D6	TRUE	TRUE	1.43	5.19	3.04	6.19	12.37
ENSG00000198246	SLC29A3	D5/D6	TRUE	TRUE	4.71	10.45	3.04	11.86	23.72
ENSG00000198252	STYX	D5/D6	TRUE	TRUE	3.69	3.11	3.04	5.71	11.41
ENSG00000198258	UBL5	D5/D6	TRUE	TRUE	1.8	5.22	3.04	6.3	12.61
ENSG00000198265	HELZ	D5/D6	TRUE	TRUE	2.44	3.17	3.04	5.03	10.05
ENSG00000198276	UCKL1	D5/D6	TRUE	TRUE	1.53	1.53	3.04	3.73	7.47
ENSG00000198283	OR5B21	D5/D6	TRUE	TRUE	7.75	12.11	3.04	14.69	29.39
ENSG00000198286	CARD11	D5/D6	FALSE	TRUE	0.94	1.7	3.04	3.61	7.23
ENSG00000198298	ZNF485	D5/D6	TRUE	TRUE	6.93	1.35	3.04	7.69	15.38
ENSG00000198301	SDAD1	D5/D6	TRUE	TRUE	1.38	4.02	3.04	5.23	10.45
ENSG00000198342	ZNF442	D5/D6	TRUE	TRUE	3.98	4.03	3.04	6.43	12.86
ENSG00000198353	HOXC4	D5/D6	TRUE	TRUE	4.06	10.93	3.04	12.05	24.1
ENSG00000198363	ASPH	D5/D6	TRUE	TRUE	1.43	1.16	3.04	3.56	7.12
ENSG00000198369	SPRED2	D5/D6	TRUE	TRUE	1.71	4.11	3.04	5.39	10.79
ENSG00000198380	GFPT1	D5/D6	TRUE	TRUE	6.18	1.36	3.04	7.02	14.04
ENSG00000198382	UVRAG	D5/D6	TRUE	TRUE	1.43	2.23	3.04	4.04	8.08
ENSG00000198393	ZNF26	D5/D6	TRUE	TRUE	2.4	3.62	3.04	5.31	10.61
ENSG00000198399	ITSN2	D5/D6	TRUE	TRUE	1.34	2.01	3.04	3.89	7.78
ENSG00000198408	OGA	D5/D6	TRUE	TRUE	1.13	2.54	3.04	4.12	8.24
ENSG00000198429	ZNF69	D5/D6	TRUE	TRUE	6.07	9.24	3.04	11.47	22.93
ENSG00000198435	NRARP	D5/D6	TRUE	TRUE	5.83	12.43	3.04	14.06	28.13
ENSG00000198453	ZNF568	D5/D6	TRUE	FALSE	1.4	3.16	3.04	4.61	9.21
ENSG00000198466	ZNF587	D5/D6	TRUE	TRUE	2.09	3.42	3.04	5.03	10.06
ENSG00000198467	TPM2	D5/D6	FALSE	TRUE	3.82	19.75	3.04	20.35	40.69
ENSG00000198496	NBR2	D5/D6	TRUE	FALSE	1.38	2.27	3.04	4.04	8.08
ENSG00000198498	TMA16	D5/D6	TRUE	TRUE	1.74	5.72	3.04	6.71	13.42
ENSG00000198502	HLA-DRB5	D5/D6	TRUE	TRUE	1.04	0.83	3.04	3.32	6.65
ENSG00000198517	MAFK	D5/D6	TRUE	TRUE	4.47	4.15	3.04	6.82	13.64
ENSG00000198522	GPN1	D5/D6	TRUE	TRUE	2.28	1.73	3.04	4.18	8.36
ENSG00000198542	ITGBL1	D5/D6	TRUE	TRUE	8.81	15.22	3.04	17.85	35.69
ENSG00000198546	ZNF511	D5/D6	TRUE	TRUE	2.19	3.61	3.04	5.21	10.41
ENSG00000198547	C20orf203	D5/D6	TRUE	TRUE	7.53	19.82	3.04	21.42	42.84
ENSG00000198554	WDHD1	D5/D6	TRUE	TRUE	1.54	2.54	3.04	4.25	8.5
ENSG00000198556	ZNF789	D5/D6	TRUE	TRUE	2.06	4.08	3.04	5.49	10.98
ENSG00000198563	DDX39B	D5/D6	TRUE	TRUE	1.45	4.34	3.04	5.5	10.99
ENSG00000198576	ARC	D5/D6	TRUE	TRUE	35.77	0.97	3.04	35.91	71.82
ENSG00000198580		D5/D6	TRUE	TRUE	6.71	51.22	3.04	51.75	103.49
ENSG00000198586	TLK1	D5/D6	TRUE	TRUE	1.44	3.37	3.04	4.76	9.53
ENSG00000198598	MMP17	D5/D6	TRUE	TRUE	3.87	11.71	3.04	12.7	25.41
ENSG00000198604	BAZ1A	D5/D6	TRUE	TRUE	1.68	1.91	3.04	3.97	7.94
ENSG00000198618	PPIAP22	D5/D6	TRUE	TRUE	2.65	4.78	3.04	6.26	12.52
ENSG00000198624	CCDC69	D5/D6	TRUE	TRUE	2.03	6.29	3.04	7.28	14.55
ENSG00000198663	C6orf89	D5/D6	TRUE	TRUE	9.93	6.61	3.04	12.31	24.62
ENSG00000198668	CALM1	D5/D6	TRUE	TRUE	0.78	1.68	3.04	3.56	7.13
ENSG00000198677	TTC37	D5/D6	TRUE	TRUE	1.08	3.51	3.04	4.77	9.54
ENSG00000198680	TUSC1	D5/D6	TRUE	TRUE	8.71	16.96	3.04	19.31	38.62
ENSG00000198682	PAPSS2	D5/D6	TRUE	TRUE	6.36	3.79	3.04	8	16
ENSG00000198690	FAN1	D5/D6	TRUE	TRUE	1.59	1.26	3.04	3.66	7.32
ENSG00000198695	MT-ND6	D5/D6	TRUE	TRUE	6.59	4.95	3.04	8.79	17.57
ENSG00000198700	IPO9	D5/D6	TRUE	TRUE	1.24	2.07	3.04	3.88	7.77
ENSG00000198707	CEP290	D5/D6	TRUE	TRUE	1.9	2.59	3.04	4.42	8.85
ENSG00000198711	SSBP3-AS1	D5/D6	TRUE	TRUE	3.26	6.99	3.04	8.29	16.58
ENSG00000198712	MT-CO2	D5/D6	TRUE	TRUE	2.45	8.8	3.04	9.63	19.26
ENSG00000198715	GLMP	D5/D6	TRUE	TRUE	2.06	6.48	3.04	7.45	14.9
ENSG00000198719	DLL1	D5/D6	TRUE	TRUE	1.15	3.64	3.04	4.88	9.76
ENSG00000198720	ANKRD13B	D5/D6	TRUE	TRUE	6.31	21.98	3.04	23.07	46.14
ENSG00000198721	ECI2	D5/D6	TRUE	TRUE	1.47	3.92	3.04	5.18	10.35
ENSG00000198722	UNC13B	D5/D6	FALSE	TRUE	1.73	6.74	3.04	7.6	15.19
ENSG00000198727	MT-CYB	D5/D6	TRUE	TRUE	2.07	6.21	3.04	7.22	14.44
ENSG00000198728	LDB1	D5/D6	TRUE	TRUE	1.56	2.5	3.04	4.24	8.47
ENSG00000198730	CTR9	D5/D6	TRUE	TRUE	0.79	1.78	3.04	3.62	7.23
ENSG00000198734	F5	D5/D6	TRUE	TRUE	8.37	42.76	3.04	43.68	87.35
ENSG00000198736	MSRB1	D5/D6	TRUE	FALSE	2.01	4.12	3.04	5.5	11.01
ENSG00000198740	ZNF652	D5/D6	TRUE	TRUE	5.72	1.88	3.04	6.74	13.49
ENSG00000198742	SMURF1	D5/D6	TRUE	TRUE	1.77	3.05	3.04	4.66	9.32
ENSG00000198743	SLC5A3	D5/D6	TRUE	TRUE	2.71	1.11	3.04	4.23	8.45
ENSG00000198744	MTCO3P12	D5/D6	TRUE	TRUE	5.42	3.55	3.04	7.16	14.32
ENSG00000198746	GPATCH3	D5/D6	TRUE	TRUE	2.03	2.24	3.04	4.29	8.58
ENSG00000198752	CDC42BPB	D5/D6	TRUE	TRUE	1.49	2.97	3.04	4.51	9.01
ENSG00000198753	PLXNB3	D5/D6	TRUE	TRUE	8.15	10.28	3.04	13.47	26.94
ENSG00000198754	OXCT2	D5/D6	TRUE	FALSE	3.43	21.5	3.04	21.98	43.97
ENSG00000198755	RPL10A	D5/D6	TRUE	TRUE	1.09	2.17	3.04	3.89	7.79
ENSG00000198756	COLGALT2	D5/D6	TRUE	TRUE	3.51	5.61	3.04	7.28	14.56
ENSG00000198763	MT-ND2	D5/D6	TRUE	TRUE	2.53	9.98	3.04	10.74	21.47
ENSG00000198771	RCSD1	D5/D6	TRUE	TRUE	1.09	1.41	3.04	3.53	7.06
ENSG00000198780	FAM169A	D5/D6	TRUE	TRUE	2.94	6.01	3.04	7.35	14.7
ENSG00000198786	MT-ND5	D5/D6	TRUE	TRUE	4.49	5.63	3.04	7.82	15.64
ENSG00000198791	CNOT7	D5/D6	TRUE	TRUE	1.18	7.45	3.04	8.13	16.27
ENSG00000198792	TMEM184B	D5/D6	FALSE	TRUE	6.9	1.75	3.04	7.75	15.49
ENSG00000198793	MTOR	D5/D6	TRUE	TRUE	1.4	1.32	3.04	3.6	7.2
ENSG00000198794	SCAMP5	D5/D6	TRUE	TRUE	15.68	12.27	3.04	20.14	40.28
ENSG00000198796	ALPK2	D5/D6	TRUE	TRUE	1.01	0.74	3.04	3.29	6.59
ENSG00000198799	LRIG2	D5/D6	TRUE	TRUE	1.14	2.82	3.04	4.3	8.61
ENSG00000198804	MT-CO1	D5/D6	TRUE	TRUE	1.7	5.7	3.04	6.68	13.36
ENSG00000198805	PNP	D5/D6	TRUE	TRUE	1.2	1.57	3.04	3.63	7.26
ENSG00000198807	PAX9	D5/D6	TRUE	TRUE	8.78	32.7	3.04	34	67.99
ENSG00000198814	GK	D5/D6	TRUE	TRUE	2.23	2.48	3.04	4.51	9.03
ENSG00000198815	FOXJ3	D5/D6	TRUE	TRUE	1.1	1.38	3.04	3.52	7.04
ENSG00000198816	ZNF358	D5/D6	TRUE	TRUE	3.17	2.73	3.04	5.18	10.35
ENSG00000198818	SFT2D1	D5/D6	FALSE	TRUE	1.03	2	3.04	3.79	7.57
ENSG00000198822	GRM3	D5/D6	TRUE	TRUE	8.33	4.56	3.04	9.98	19.95
ENSG00000198824	CHAMP1	D5/D6	TRUE	TRUE	11.4	13.45	3.04	17.9	35.79
ENSG00000198825	INPP5F	D5/D6	TRUE	TRUE	1.48	4.76	3.04	5.84	11.68
ENSG00000198826	ARHGAP11A	D5/D6	TRUE	TRUE	3.91	12.82	3.04	13.74	27.49
ENSG00000198829	SUCNR1	D5/D6	FALSE	TRUE	9.97	5.99	3.04	12.03	24.05
ENSG00000198832	SELENOM	D5/D6	TRUE	TRUE	3.42	4.04	3.04	6.11	12.21
ENSG00000198833	UBE2J1	D5/D6	TRUE	TRUE	0.48	1.45	3.04	3.41	6.81
ENSG00000198836	OPA1	D5/D6	TRUE	TRUE	2.07	2.94	3.04	4.71	9.42
ENSG00000198838	RYR3	D5/D6	TRUE	TRUE	2.81	6.26	3.04	7.51	15.01
ENSG00000198839	ZNF277	D5/D6	TRUE	TRUE	1.07	4.37	3.04	5.43	10.87
ENSG00000198840	MT-ND3	D5/D6	TRUE	FALSE	4.34	3.04	3.04	6.11	12.22
ENSG00000198843	SELENOT	D5/D6	TRUE	TRUE	7.66	2.74	3.04	8.69	17.38
ENSG00000198846	TOX	D5/D6	TRUE	TRUE	1.75	0.76	3.04	3.59	7.19
ENSG00000198853	RUSC2	D5/D6	TRUE	TRUE	5.5	7.66	3.04	9.91	19.82
ENSG00000198855	FICD	D5/D6	TRUE	TRUE	2.87	2.35	3.04	4.8	9.59
ENSG00000198856	OSTC	D5/D6	TRUE	TRUE	2.48	3.63	3.04	5.35	10.69
ENSG00000198865	CCDC152	D5/D6	TRUE	TRUE	2.85	1.81	3.04	4.55	9.09
ENSG00000198873	GRK5	D5/D6	TRUE	TRUE	1.02	1.11	3.04	3.4	6.79
ENSG00000198874	TYW1	D5/D6	TRUE	TRUE	1.24	1.72	3.04	3.71	7.42
ENSG00000198879	SFMBT2	D5/D6	TRUE	TRUE	9.65	0.93	3.04	10.16	20.32
ENSG00000198885	ITPRIPL1	D5/D6	TRUE	TRUE	2.19	7.46	3.04	8.35	16.7
ENSG00000198886	MT-ND4	D5/D6	TRUE	TRUE	2.45	8.12	3.04	9.01	18.02
ENSG00000198887	SMC5	D5/D6	TRUE	TRUE	1.4	1.7	3.04	3.76	7.52
ENSG00000198888	MT-ND1	D5/D6	TRUE	TRUE	2.7	9.01	3.04	9.89	19.77
ENSG00000198890	PRMT6	D5/D6	TRUE	TRUE	1.48	3.51	3.04	4.88	9.75
ENSG00000198894	CIPC	D5/D6	TRUE	TRUE	11.38	10.44	3.04	15.74	31.48
ENSG00000198899	MT-ATP6	D5/D6	TRUE	TRUE	3.93	11.86	3.04	12.86	25.72
ENSG00000198909	MAP3K3	D5/D6	TRUE	TRUE	2.08	2.27	3.04	4.33	8.66
ENSG00000198910	L1CAM	D5/D6	FALSE	TRUE	5.44	8.98	3.04	10.93	21.87
ENSG00000198911	SREBF2	D5/D6	TRUE	TRUE	0.97	0.58	3.04	3.25	6.5
ENSG00000198912	C1orf174	D5/D6	TRUE	FALSE	1.4	2.92	3.04	4.45	8.89
ENSG00000198915	RASGEF1A	D5/D6	TRUE	TRUE	3.07	15.75	3.04	16.33	32.66
ENSG00000198917	SPOUT1	D5/D6	TRUE	TRUE	1.19	4.43	3.04	5.51	11.01
ENSG00000198918	RPL39	D5/D6	TRUE	TRUE	2.02	9.68	3.04	10.35	20.69
ENSG00000198919	DZIP3	D5/D6	TRUE	TRUE	1.85	1.73	3.04	3.96	7.92
ENSG00000198920	KIAA0753	D5/D6	TRUE	TRUE	1.69	2.6	3.04	4.35	8.69
ENSG00000198924	DCLRE1A	D5/D6	TRUE	TRUE	1.19	2.24	3.04	3.96	7.92
ENSG00000198931	APRT	D5/D6	TRUE	TRUE	2.25	0.88	3.04	3.89	7.78
ENSG00000198934	MAGEE1	D5/D6	TRUE	TRUE	4.24	8.39	3.04	9.88	19.76
ENSG00000198937	CCDC167	D5/D6	TRUE	TRUE	1.44	5.83	3.04	6.73	13.47
ENSG00000198938	MT-CO3	D5/D6	TRUE	TRUE	2.62	9.5	3.04	10.31	20.63
ENSG00000198939	ZFP2	D5/D6	TRUE	TRUE	12.14	60.37	3.04	61.65	123.31
ENSG00000198944	SOWAHA	D5/D6	TRUE	TRUE	5.85	35.65	3.04	36.25	72.51
ENSG00000198945	L3MBTL3	D5/D6	TRUE	TRUE	1.53	2.93	3.04	4.49	8.99
ENSG00000198951	NAGA	D5/D6	TRUE	TRUE	1.49	2.33	3.04	4.11	8.22
ENSG00000198954	KIFBP	D5/D6	TRUE	FALSE	1.09	3.23	3.04	4.57	9.14
ENSG00000198959	TGM2	D5/D6	TRUE	TRUE	1.61	0.86	3.04	3.55	7.1
ENSG00000198960	ARMCX6	D5/D6	TRUE	TRUE	2.81	6.66	3.04	7.84	15.68
ENSG00000198961	PJA2	D5/D6	TRUE	TRUE	1.09	2.16	3.04	3.89	7.78
ENSG00000198964	SGMS1	D5/D6	TRUE	TRUE	3.98	0.79	3.04	5.07	10.15
ENSG00000199082	MIR342	D5/D6	TRUE	TRUE	6.32	19.9	3.04	21.1	42.2
ENSG00000199568	RNU5A-1	D5/D6	TRUE	TRUE	9.87	9.24	3.04	13.86	27.72
ENSG00000199719	RN7SKP74	D5/D6	TRUE	TRUE	11.03	11.13	3.04	15.96	31.92
ENSG00000199753	SNORD104	D5/D6	TRUE	TRUE	5.39	7.99	3.04	10.11	20.22
ENSG00000199785	SNORA52	D5/D6	TRUE	TRUE	6.11	7.54	3.04	10.17	20.34
ENSG00000200087	SNORA73B	D5/D6	TRUE	TRUE	4.92	10.61	3.04	12.09	24.17
ENSG00000200534	SNORA33	D5/D6	TRUE	TRUE	4.28	1.67	3.04	5.51	11.02
ENSG00000200629	RNY1P11	D5/D6	FALSE	TRUE	5.05	5	3.04	7.73	15.46
ENSG00000200913	SNORD46	D5/D6	TRUE	TRUE	6.82	1.88	3.04	7.7	15.4
ENSG00000200959	SNORA74A	D5/D6	TRUE	TRUE	6.42	9.71	3.04	12.03	24.07
ENSG00000201512	SNORA71C	D5/D6	TRUE	TRUE	3.67	10.3	3.04	11.35	22.7
ENSG00000201592		D5/D6	TRUE	TRUE	6.65	20.41	3.04	21.68	43.36
ENSG00000201772	SNORA5C	D5/D6	TRUE	TRUE	5.45	15.23	3.04	16.46	32.92
ENSG00000201998	SNORA23	D5/D6	TRUE	TRUE	7.35	10.21	3.04	12.95	25.89
ENSG00000203485	INF2	D5/D6	TRUE	TRUE	1.17	4.84	3.04	5.84	11.67
ENSG00000203661	OR2T5	D5/D6	TRUE	TRUE	2.25	0.18	3.04	3.79	7.58
ENSG00000203666	EFCAB2	D5/D6	TRUE	TRUE	2.89	4.83	3.04	6.4	12.8
ENSG00000203667	COX20	D5/D6	TRUE	TRUE	3.66	5.08	3.04	6.96	13.92
ENSG00000203668	CHML	D5/D6	TRUE	TRUE	1.81	3.61	3.04	5.06	10.12
ENSG00000203685	STUM	D5/D6	TRUE	TRUE	15.42	31.29	3.04	35.02	70.03
ENSG00000203709	MIR29B2CHG	D5/D6	TRUE	TRUE	1.26	1.79	3.04	3.75	7.5
ENSG00000203710	CR1	D5/D6	TRUE	TRUE	1.57	3.78	3.04	5.1	10.2
ENSG00000203737	GPR52	D5/D6	TRUE	TRUE	7.26	3.5	3.04	8.62	17.23
ENSG00000203761	MSTO2P	D5/D6	TRUE	TRUE	1.12	3.77	3.04	4.97	9.95
ENSG00000203778	FAM229B	D5/D6	TRUE	TRUE	4.74	16.05	3.04	17.01	34.02
ENSG00000203780	FANK1	D5/D6	TRUE	TRUE	14.72	20.55	3.04	25.46	50.92
ENSG00000203791	EEF1AKMT2	D5/D6	TRUE	FALSE	2.02	4.15	3.04	5.53	11.06
ENSG00000203804	ADAMTSL4-AS1	D5/D6	TRUE	TRUE	8.75	6.56	3.04	11.35	22.7
ENSG00000203865	ATP1A1-AS1	D5/D6	TRUE	TRUE	4.02	3.36	3.04	6.06	12.11
ENSG00000203867	RBM20	D5/D6	TRUE	TRUE	2.83	4.73	3.04	6.3	12.59
ENSG00000203879	GDI1	D5/D6	TRUE	TRUE	1.38	2.48	3.04	4.16	8.32
ENSG00000203880	PCMTD2	D5/D6	TRUE	TRUE	4.26	8.19	3.04	9.72	19.44
ENSG00000203965	EFCAB7	D5/D6	TRUE	TRUE	0.86	3.88	3.04	5.01	10.01
ENSG00000203995	ZYG11A	D5/D6	TRUE	TRUE	2.06	5.86	3.04	6.92	13.84
ENSG00000204003		D5/D6	TRUE	TRUE	15.74	234.84	3.04	235.39	470.77
ENSG00000204070	SYS1	D5/D6	TRUE	TRUE	1.99	2.04	3.04	4.17	8.34
ENSG00000204072	ARMCX7P	D5/D6	TRUE	TRUE	11.26	12.41	3.04	17.03	34.06
ENSG00000204084	INPP5B	D5/D6	TRUE	TRUE	0.84	1.16	3.04	3.37	6.73
ENSG00000204120	GIGYF2	D5/D6	TRUE	TRUE	1.8	2.13	3.04	4.13	8.25
ENSG00000204131	NHSL2	D5/D6	TRUE	TRUE	9.58	5.13	3.04	11.29	22.58
ENSG00000204136	GGTA1	D5/D6	TRUE	TRUE	12.45	8.68	3.04	15.48	30.96
ENSG00000204138	PHACTR4	D5/D6	TRUE	TRUE	2.36	7.66	3.04	8.57	17.15
ENSG00000204149	AGAP6	D5/D6	TRUE	TRUE	1.06	2.01	3.04	3.8	7.6
ENSG00000204152	TIMM23B	D5/D6	TRUE	TRUE	4.64	3.54	3.04	6.58	13.17
ENSG00000204160	ZDHHC18	D5/D6	TRUE	TRUE	6.09	0.86	3.04	6.86	13.72
ENSG00000204176	SYT15	D5/D6	TRUE	TRUE	15.95	19.62	3.04	25.47	50.93
ENSG00000204177	BMS1P1	D5/D6	TRUE	TRUE	2.32	4.2	3.04	5.68	11.37
ENSG00000204178	MACO1	D5/D6	TRUE	TRUE	0.83	1.48	3.04	3.48	6.97
ENSG00000204186	ZDBF2	D5/D6	TRUE	TRUE	2.51	2.7	3.04	4.78	9.56
ENSG00000204209	DAXX	D5/D6	TRUE	TRUE	2.47	5.44	3.04	6.71	13.41
ENSG00000204217	BMPR2	D5/D6	TRUE	TRUE	2.14	1.42	3.04	3.98	7.96
ENSG00000204220	PFDN6	D5/D6	TRUE	TRUE	1.99	4.23	3.04	5.58	11.16
ENSG00000204227	RING1	D5/D6	TRUE	TRUE	1.34	2.54	3.04	4.19	8.37
ENSG00000204237	OXLD1	D5/D6	TRUE	TRUE	2.67	0.59	3.04	4.1	8.19
ENSG00000204248	COL11A2	D5/D6	FALSE	TRUE	4.08	4.7	3.04	6.93	13.86
ENSG00000204252	HLA-DOA	D5/D6	TRUE	TRUE	0.93	1.21	3.04	3.4	6.81
ENSG00000204256	BRD2	D5/D6	TRUE	TRUE	0.68	3.03	3.04	4.35	8.7
ENSG00000204257	HLA-DMA	D5/D6	TRUE	TRUE	0.99	1.57	3.04	3.57	7.13
ENSG00000204261	PSMB8-AS1	D5/D6	TRUE	FALSE	1.72	2.25	3.04	4.16	8.31
ENSG00000204264	PSMB8	D5/D6	TRUE	TRUE	1.14	2.25	3.04	3.95	7.91
ENSG00000204267	TAP2	D5/D6	TRUE	TRUE	1	1.05	3.04	3.37	6.75
ENSG00000204272	NBDY	D5/D6	TRUE	TRUE	4.38	7.42	3.04	9.14	18.27
ENSG00000204287	HLA-DRA	D5/D6	TRUE	TRUE	0.9	1.98	3.04	3.74	7.48
ENSG00000204310	AGPAT1	D5/D6	TRUE	TRUE	1.07	1.76	3.04	3.68	7.35
ENSG00000204311	PJVK	D5/D6	TRUE	TRUE	2.96	9.69	3.04	10.58	21.16
ENSG00000204348	DXO	D5/D6	TRUE	TRUE	3.15	2.99	3.04	5.3	10.61
ENSG00000204351	SKIV2L	D5/D6	TRUE	TRUE	1	1.88	3.04	3.72	7.43
ENSG00000204356	NELFE	D5/D6	TRUE	TRUE	2.56	1.67	3.04	4.31	8.62
ENSG00000204366	ZBTB12	D5/D6	TRUE	TRUE	4.33	7.3	3.04	9.02	18.04
ENSG00000204371	EHMT2	D5/D6	TRUE	TRUE	1.28	2.73	3.04	4.28	8.57
ENSG00000204386	NEU1	D5/D6	TRUE	TRUE	4.19	2.18	3.04	5.62	11.23
ENSG00000204387	SNHG32	D5/D6	TRUE	TRUE	0.93	1.2	3.04	3.4	6.8
ENSG00000204388	HSPA1B	D5/D6	TRUE	TRUE	1.62	0.14	3.04	3.45	6.91
ENSG00000204389	HSPA1A	D5/D6	TRUE	TRUE	1.34	0.07	3.04	3.33	6.65
ENSG00000204390	HSPA1L	D5/D6	TRUE	TRUE	4.29	4.25	3.04	6.76	13.53
ENSG00000204392	LSM2	D5/D6	TRUE	TRUE	2.11	2.02	3.04	4.22	8.44
ENSG00000204394	VARS1	D5/D6	TRUE	TRUE	0.9	2.16	3.04	3.84	7.68
ENSG00000204397	CARD16	D5/D6	TRUE	TRUE	4.13	3.49	3.04	6.2	12.41
ENSG00000204406	MBD5	D5/D6	TRUE	TRUE	3.19	1.37	3.04	4.62	9.23
ENSG00000204410	MSH5	D5/D6	TRUE	TRUE	1.68	4.9	3.04	6.01	12.01
ENSG00000204427	ABHD16A	D5/D6	TRUE	TRUE	1.85	1.17	3.04	3.75	7.5
ENSG00000204434	POTEKP	D5/D6	TRUE	TRUE	5.73	40.19	3.04	40.71	81.42
ENSG00000204439	C6orf47	D5/D6	TRUE	TRUE	1.16	1.19	3.04	3.47	6.94
ENSG00000204463	BAG6	D5/D6	TRUE	TRUE	0.97	1.75	3.04	3.64	7.29
ENSG00000204475	NCR3	D5/D6	TRUE	TRUE	5.31	10.46	3.04	12.12	24.23
ENSG00000204482	LST1	D5/D6	TRUE	TRUE	2.31	3.29	3.04	5.04	10.09
ENSG00000204498	NFKBIL1	D5/D6	TRUE	TRUE	1.81	2.33	3.04	4.24	8.48
ENSG00000204514	ZNF814	D5/D6	TRUE	TRUE	1.86	3.06	3.04	4.7	9.4
ENSG00000204516	MICB	D5/D6	TRUE	TRUE	0.91	1.82	3.04	3.66	7.32
ENSG00000204524	ZNF805	D5/D6	TRUE	TRUE	1.94	1.99	3.04	4.12	8.25
ENSG00000204525	HLA-C	D5/D6	TRUE	TRUE	3.44	1.54	3.04	4.84	9.69
ENSG00000204531	POU5F1	D5/D6	TRUE	TRUE	8.74	5.71	3.04	10.88	21.75
ENSG00000204536	CCHCR1	D5/D6	TRUE	TRUE	1.66	3.08	3.04	4.64	9.28
ENSG00000204556		D5/D6	TRUE	TRUE	4.15	55.58	3.04	55.82	111.63
ENSG00000204560	DHX16	D5/D6	TRUE	TRUE	0.57	2.02	3.04	3.7	7.4
ENSG00000204576	PRR3	D5/D6	TRUE	TRUE	1.4	3.31	3.04	4.71	9.42
ENSG00000204577	LILRB3	D5/D6	TRUE	TRUE	6.25	4.56	3.04	8.31	16.63
ENSG00000204581	ACOXL-AS1	D5/D6	TRUE	TRUE	7.2	4.37	3.04	8.95	17.91
ENSG00000204590	GNL1	D5/D6	TRUE	TRUE	1.28	2.55	3.04	4.17	8.34
ENSG00000204592	HLA-E	D5/D6	FALSE	TRUE	0.97	0.89	3.04	3.32	6.64
ENSG00000204611	ZNF616	D5/D6	TRUE	FALSE	0.95	2.25	3.04	3.9	7.81
ENSG00000204616	TRIM31	D5/D6	TRUE	FALSE	10.89	6.3	3.04	12.94	25.88
ENSG00000204619	PPP1R11	D5/D6	TRUE	TRUE	1.16	1.54	3.04	3.6	7.21
ENSG00000204620		D5/D6	TRUE	TRUE	5.14	6.47	3.04	8.81	17.61
ENSG00000204623	ZNRD1ASP	D5/D6	TRUE	TRUE	3.01	4.09	3.04	5.92	11.84
ENSG00000204628	RACK1	D5/D6	TRUE	TRUE	1.28	3.18	3.04	4.59	9.17
ENSG00000204634	TBC1D8	D5/D6	TRUE	FALSE	2.48	3.02	3.04	4.95	9.91
ENSG00000204642	HLA-F	D5/D6	TRUE	TRUE	2.91	1.29	3.04	4.41	8.81
ENSG00000204653	ASPDH	D5/D6	TRUE	TRUE	5.65	5.47	3.04	8.43	16.87
ENSG00000204673	AKT1S1	D5/D6	FALSE	TRUE	2.88	4.63	3.04	6.25	12.49
ENSG00000204682	MIR1915HG	D5/D6	TRUE	TRUE	3.43	14.9	3.04	15.59	31.18
ENSG00000204713	TRIM27	D5/D6	TRUE	TRUE	0.7	2.18	3.04	3.81	7.62
ENSG00000204745		D5/D6	TRUE	TRUE	1.47	3.35	3.04	4.76	9.52
ENSG00000204778	CBWD4P	D5/D6	TRUE	TRUE	2.28	12.03	3.04	12.62	25.23
ENSG00000204791	SMPD5	D5/D6	TRUE	TRUE	10.32	8.4	3.04	13.65	27.31
ENSG00000204802		D5/D6	TRUE	TRUE	2.83	47.79	3.04	47.97	95.94
ENSG00000204815	ODAD4	D5/D6	TRUE	TRUE	5.25	9.09	3.04	10.93	21.86
ENSG00000204822	MRPL53	D5/D6	TRUE	TRUE	1.85	3.2	3.04	4.79	9.58
ENSG00000204837	FGF7P3	D5/D6	TRUE	TRUE	23.21	58.73	3.04	63.22	126.45
ENSG00000204851	PNMA8B	D5/D6	TRUE	TRUE	17.25	39.72	3.04	43.41	86.83
ENSG00000204852	TCTN1	D5/D6	TRUE	TRUE	1.94	2.59	3.04	4.44	8.88
ENSG00000204856	FAM216A	D5/D6	TRUE	TRUE	2.21	3.17	3.04	4.92	9.84
ENSG00000204859	ZBTB48	D5/D6	TRUE	TRUE	1.65	1.85	3.04	3.92	7.85
ENSG00000204899	MZT1	D5/D6	TRUE	TRUE	2.15	6.46	3.04	7.46	14.92
ENSG00000204920	ZNF155	D5/D6	TRUE	TRUE	5.4	6.61	3.04	9.06	18.12
ENSG00000204934	ATP6V0E2-AS1	D5/D6	TRUE	TRUE	2.48	10.5	3.04	11.21	22.42
ENSG00000204946	ZNF783	D5/D6	FALSE	TRUE	0.92	2.47	3.04	4.03	8.05
ENSG00000204959	ARHGEF34P	D5/D6	TRUE	TRUE	2.14	3.11	3.04	4.85	9.7
ENSG00000204991	SPIRE2	D5/D6	TRUE	TRUE	3.87	7.23	3.04	8.75	17.49
ENSG00000205038	PKHD1L1	D5/D6	TRUE	TRUE	1.67	3.47	3.04	4.91	9.82
ENSG00000205045	SLFN12L	D5/D6	TRUE	TRUE	2.99	2.2	3.04	4.8	9.6
ENSG00000205057	CLLU1-AS1	D5/D6	TRUE	TRUE	2.3	4.38	3.04	5.81	11.62
ENSG00000205089	CCNI2	D5/D6	TRUE	TRUE	1.76	0.36	3.04	3.53	7.07
ENSG00000205133	TRIQK	D5/D6	TRUE	TRUE	4.03	2.65	3.04	5.71	11.41
ENSG00000205138	SDHAF1	D5/D6	TRUE	TRUE	1.78	5.16	3.04	6.25	12.5
ENSG00000205155	PSENEN	D5/D6	TRUE	TRUE	1.47	1.8	3.04	3.83	7.66
ENSG00000205181	LINC00654	D5/D6	TRUE	TRUE	4	6.3	3.04	8.06	16.12
ENSG00000205208	C4orf46	D5/D6	TRUE	TRUE	1.93	1.94	3.04	4.09	8.18
ENSG00000205213	LGR4	D5/D6	TRUE	TRUE	4.6	4.15	3.04	6.91	13.81
ENSG00000205220	PSMB10	D5/D6	TRUE	TRUE	1.24	1.04	3.04	3.45	6.89
ENSG00000205250	E2F4	D5/D6	TRUE	TRUE	2.05	5.04	3.04	6.24	12.47
ENSG00000205268	PDE7A	D5/D6	TRUE	TRUE	0.82	1.11	3.04	3.34	6.68
ENSG00000205277	MUC12	D5/D6	FALSE	FALSE	5.83	2.2	3.04	6.94	13.88
ENSG00000205309	NT5M	D5/D6	TRUE	TRUE	3.91	5.32	3.04	7.27	14.54
ENSG00000205336	ADGRG1	D5/D6	TRUE	TRUE	3.91	1.71	3.04	5.24	10.48
ENSG00000205339	IPO7	D5/D6	TRUE	TRUE	0.99	2.75	3.04	4.22	8.44
ENSG00000205352	PRR13	D5/D6	TRUE	TRUE	3.78	3.77	3.04	6.14	12.29
ENSG00000205356	TECPR1	D5/D6	FALSE	TRUE	1.03	1.96	3.04	3.76	7.53
ENSG00000205413	SAMD9	D5/D6	TRUE	TRUE	2.48	2.18	3.04	4.49	8.99
ENSG00000205464	ATP6AP1L	D5/D6	TRUE	TRUE	1.91	4.61	3.04	5.84	11.69
ENSG00000205534	SMG1P2	D5/D6	TRUE	TRUE	1.56	1.84	3.04	3.88	7.77
ENSG00000205542	TMSB4X	D5/D6	TRUE	TRUE	0.98	0.75	3.04	3.28	6.57
ENSG00000205571	SMN2	D5/D6	TRUE	TRUE	1.88	3.51	3.04	5.01	10.03
ENSG00000205572	SERF1B	D5/D6	TRUE	TRUE	4.19	8.41	3.04	9.88	19.75
ENSG00000205581	HMGN1	D5/D6	TRUE	TRUE	1.37	0.53	3.04	3.38	6.76
ENSG00000205583	STAG3L1	D5/D6	FALSE	TRUE	1	2.1	3.04	3.83	7.66
ENSG00000205592	MUC19	D5/D6	TRUE	FALSE	2.92	4.29	3.04	6.02	12.03
ENSG00000205593	DENND6B	D5/D6	TRUE	TRUE	1.76	2.26	3.04	4.18	8.36
ENSG00000205609	EIF3CL	D5/D6	TRUE	TRUE	1.41	2.38	3.04	4.11	8.23
ENSG00000205643	CDPF1	D5/D6	TRUE	TRUE	3.29	5.45	3.04	7.06	14.12
ENSG00000205662	NA	D5/D6	TRUE	TRUE	1.12	17.37	3.04	17.67	35.34
ENSG00000205663	NA	D5/D6	TRUE	TRUE	1.27	2.68	3.04	4.25	8.5
ENSG00000205664	NA	D5/D6	TRUE	TRUE	1.41	4.73	3.04	5.8	11.6
ENSG00000205683	DPF3	D5/D6	TRUE	TRUE	4.25	4.47	3.04	6.88	13.76
ENSG00000205707	ETFRF1	D5/D6	TRUE	TRUE	10.51	7.58	3.04	13.31	26.62
ENSG00000205726	ITSN1	D5/D6	TRUE	TRUE	3.82	10.96	3.04	12	24
ENSG00000205730	ITPRIPL2	D5/D6	TRUE	TRUE	3.67	4.83	3.04	6.79	13.58
ENSG00000205746	PKD1P4	D5/D6	TRUE	TRUE	2.27	3.62	3.04	5.24	10.49
ENSG00000205758	CRYZL1	D5/D6	TRUE	TRUE	1.81	3.6	3.04	5.05	10.1
ENSG00000205765	C5orf51	D5/D6	TRUE	TRUE	1.32	2.63	3.04	4.23	8.47
ENSG00000205771	CATSPER2P1	D5/D6	TRUE	TRUE	3.25	3.69	3.04	5.78	11.56
ENSG00000205784	ARRDC5	D5/D6	TRUE	TRUE	3.62	1.18	3.04	4.87	9.74
ENSG00000205791	LOH12CR2	D5/D6	TRUE	TRUE	11.84	22.33	3.04	25.46	50.92
ENSG00000205795	CYS1	D5/D6	TRUE	TRUE	1.43	1.96	3.04	3.89	7.79
ENSG00000205808	PLPP6	D5/D6	TRUE	TRUE	1.11	4.07	3.04	5.2	10.41
ENSG00000205853	RFPL3S	D5/D6	TRUE	FALSE	6.09	6.44	3.04	9.37	18.75
ENSG00000205871	RPS3AP47	D5/D6	TRUE	TRUE	3.21	6.34	3.04	7.73	15.46
ENSG00000205918	PDPK2P	D5/D6	FALSE	TRUE	2.48	1.52	3.04	4.21	8.43
ENSG00000205937	RNPS1	D5/D6	TRUE	TRUE	1.21	1.52	3.04	3.61	7.22
ENSG00000205959		D5/D6	TRUE	TRUE	4.91	7.6	3.04	9.55	19.09
ENSG00000205981	DNAJC19	D5/D6	TRUE	TRUE	1.24	3.5	3.04	4.8	9.6
ENSG00000206052	DOK6	D5/D6	TRUE	TRUE	3.65	0.3	3.04	4.76	9.52
ENSG00000206120	EGFEM1P	D5/D6	TRUE	TRUE	4.04	5.62	3.04	7.56	15.12
ENSG00000206140	TMEM191C	D5/D6	TRUE	TRUE	7.2	12.02	3.04	14.34	28.68
ENSG00000206149	HERC2P9	D5/D6	TRUE	TRUE	1.29	1.74	3.04	3.74	7.47
ENSG00000206190	ATP10A	D5/D6	TRUE	TRUE	9.19	33.84	3.04	35.2	70.39
ENSG00000206337	HCP5	D5/D6	TRUE	TRUE	13.45	50.79	3.04	52.63	105.26
ENSG00000206341	HLA-H	D5/D6	TRUE	TRUE	1.79	1.55	3.04	3.86	7.72
ENSG00000206344	HCG27	D5/D6	TRUE	TRUE	3.22	5.94	3.04	7.41	14.82
ENSG00000206417	H1-10-AS1	D5/D6	TRUE	TRUE	3.7	9.58	3.04	10.71	21.42
ENSG00000206418	RAB12	D5/D6	TRUE	TRUE	1.92	0.81	3.04	3.69	7.38
ENSG00000206503	HLA-A	D5/D6	FALSE	TRUE	2.56	1.31	3.04	4.19	8.37
ENSG00000206527	HACD2	D5/D6	TRUE	TRUE	10.43	4.09	3.04	11.61	23.22
ENSG00000206535	LNP1	D5/D6	TRUE	TRUE	5.37	5.6	3.04	8.34	16.68
ENSG00000206557	TRIM71	D5/D6	TRUE	TRUE	3.89	4.1	3.04	6.42	12.84
ENSG00000206559	ZCWPW2	D5/D6	TRUE	TRUE	9.7	33.73	3.04	35.23	70.46
ENSG00000206560	ANKRD28	D5/D6	TRUE	TRUE	1.9	2.68	3.04	4.48	8.96
ENSG00000206579	XKR4	D5/D6	TRUE	FALSE	12.65	24.17	3.04	27.45	54.9
ENSG00000206588	RNU1-28P	D5/D6	TRUE	TRUE	5.03	6.6	3.04	8.84	17.67
ENSG00000206596	RNU1-27P	D5/D6	TRUE	TRUE	7.62	9.22	3.04	12.34	24.69
ENSG00000206633	SNORA80B	D5/D6	TRUE	TRUE	6.8	13.93	3.04	15.8	31.59
ENSG00000206656	SNORD116-17	D5/D6	TRUE	TRUE	4.52	23.25	3.04	23.88	47.76
ENSG00000206688	SNORD116-18	D5/D6	TRUE	TRUE	7.02	12.45	3.04	14.61	29.23
ENSG00000206754	SNORD101	D5/D6	TRUE	TRUE	3.53	1.88	3.04	5.02	10.05
ENSG00000206838	SNORA5A	D5/D6	TRUE	TRUE	5.61	6.06	3.04	8.8	17.61
ENSG00000207110	RNVU1-32	D5/D6	TRUE	TRUE	4.15	14.37	3.04	15.26	30.53
ENSG00000207112	SNORA25	D5/D6	TRUE	TRUE	5.75	3.93	3.04	7.6	15.2
ENSG00000207217	SNORA80D	D5/D6	TRUE	TRUE	7.89	15.96	3.04	18.06	36.13
ENSG00000207313	SNORA2B	D5/D6	TRUE	TRUE	6.24	6.72	3.04	9.66	19.32
ENSG00000207442	SNORD116-6	D5/D6	TRUE	TRUE	8.68	25.73	3.04	27.32	54.65
ENSG00000207445	SNORD15B	D5/D6	TRUE	TRUE	5.37	9.98	3.04	11.73	23.47
ENSG00000207751		D5/D6	TRUE	TRUE	6.42	23.69	3.04	24.73	49.47
ENSG00000207757	MIR93	D5/D6	TRUE	TRUE	4.8	31.2	3.04	31.71	63.43
ENSG00000207808	MIR27A	D5/D6	TRUE	TRUE	6.62	17.48	3.04	18.94	37.88
ENSG00000208036	MIR106B	D5/D6	TRUE	TRUE	5.37	6.92	3.04	9.27	18.54
ENSG00000209042	SNORD12C	D5/D6	TRUE	TRUE	5.83	6.61	3.04	9.32	18.64
ENSG00000209082	MT-TL1	D5/D6	TRUE	TRUE	3.16	7.44	3.04	8.64	17.27
ENSG00000210082	MT-RNR2	D5/D6	TRUE	TRUE	21.77	101.35	3.04	103.71	207.41
ENSG00000210100	MT-TI	D5/D6	TRUE	TRUE	5.28	6.49	3.04	8.9	17.81
ENSG00000210107	MT-TQ	D5/D6	TRUE	TRUE	7.93	8.35	3.04	11.91	23.82
ENSG00000210112	MT-TM	D5/D6	TRUE	TRUE	3.36	8.27	3.04	9.43	18.86
ENSG00000210117	MT-TW	D5/D6	TRUE	TRUE	9.26	5.24	3.04	11.07	22.14
ENSG00000210127	MT-TA	D5/D6	FALSE	TRUE	5.76	1.36	3.04	6.65	13.31
ENSG00000210135	MT-TN	D5/D6	TRUE	TRUE	5.11	6.18	3.04	8.58	17.15
ENSG00000210144	MT-TY	D5/D6	TRUE	TRUE	4.94	12.05	3.04	13.37	26.75
ENSG00000210151	MT-TS1	D5/D6	TRUE	FALSE	8.89	7.8	3.04	12.21	24.42
ENSG00000210154	MT-TD	D5/D6	TRUE	TRUE	4.34	10.91	3.04	12.13	24.26
ENSG00000210164	MT-TG	D5/D6	TRUE	FALSE	10.85	4.79	3.04	12.24	24.48
ENSG00000210174	MT-TR	D5/D6	TRUE	FALSE	7.56	0.4	3.04	8.16	16.32
ENSG00000210176	MT-TH	D5/D6	TRUE	TRUE	9.2	7.42	3.04	12.2	24.41
ENSG00000210184	MT-TS2	D5/D6	TRUE	TRUE	9.42	7.44	3.04	12.39	24.77
ENSG00000210191	MT-TL2	D5/D6	TRUE	TRUE	11	5.7	3.04	12.76	25.52
ENSG00000210194	MT-TE	D5/D6	TRUE	TRUE	8.39	8.67	3.04	12.44	24.88
ENSG00000210195	MT-TT	D5/D6	TRUE	TRUE	3.61	12	3.04	12.89	25.79
ENSG00000210196	MT-TP	D5/D6	TRUE	TRUE	3.53	11.78	3.04	12.67	25.34
ENSG00000211445	GPX3	D5/D6	TRUE	TRUE	6.69	2.07	3.04	7.64	15.28
ENSG00000211450	SELENOH	D5/D6	FALSE	TRUE	1.74	2.56	3.04	4.34	8.69
ENSG00000211452	DIO1	D5/D6	TRUE	FALSE	13.13	7.76	3.04	15.56	31.11
ENSG00000211455	STK38L	D5/D6	TRUE	TRUE	2.67	3.16	3.04	5.14	10.28
ENSG00000211456	SACM1L	D5/D6	TRUE	TRUE	1.63	2.08	3.04	4.03	8.06
ENSG00000211592	IGKC	D5/D6	TRUE	TRUE	1.64	3.04	3.04	4.61	9.21
ENSG00000211593	IGKJ5	D5/D6	TRUE	TRUE	3.96	3.6	3.04	6.16	12.31
ENSG00000211597	IGKJ1	D5/D6	TRUE	TRUE	1.73	11.29	3.04	11.82	23.64
ENSG00000211598	IGKV4-1	D5/D6	FALSE	TRUE	4.06	1.5	3.04	5.29	10.59
ENSG00000211599	IGKV5-2	D5/D6	TRUE	TRUE	11.31	33.06	3.04	35.07	70.14
ENSG00000211638	IGLV8-61	D5/D6	TRUE	TRUE	7.9	14.39	3.04	16.7	33.39
ENSG00000211640	IGLV6-57	D5/D6	TRUE	FALSE	11.82	0.02	3.04	12.21	24.42
ENSG00000211648	IGLV1-47	D5/D6	TRUE	TRUE	3.73	1.43	3.04	5.02	10.04
ENSG00000211653	IGLV1-40	D5/D6	FALSE	TRUE	13.59	2.27	3.04	14.11	28.23
ENSG00000211659	IGLV3-25	D5/D6	FALSE	FALSE	10.19	1.74	3.04	10.78	21.55
ENSG00000211660	IGLV2-23	D5/D6	FALSE	FALSE	6.83	0.2	3.04	7.48	14.96
ENSG00000211662	IGLV3-21	D5/D6	FALSE	TRUE	5.53	55.38	3.04	55.74	111.48
ENSG00000211663	IGLV3-19	D5/D6	TRUE	TRUE	6.15	0.5	3.04	6.88	13.76
ENSG00000211666	IGLV2-14	D5/D6	TRUE	TRUE	17.03	0.11	3.04	17.3	34.6
ENSG00000211669	IGLV3-10	D5/D6	TRUE	TRUE	3.94	0.25	3.04	4.98	9.97
ENSG00000211670	IGLV3-9	D5/D6	FALSE	TRUE	9.83	288.5	3.04	288.68	577.37
ENSG00000211677	IGLC2	D5/D6	TRUE	TRUE	2.23	0.19	3.04	3.78	7.55
ENSG00000211679	IGLC3	D5/D6	FALSE	TRUE	5.36	0.11	3.04	6.17	12.34
ENSG00000211772	TRBC2	D5/D6	TRUE	TRUE	1.52	0.98	3.04	3.54	7.08
ENSG00000211829	TRDC	D5/D6	TRUE	TRUE	5.68	12.97	3.04	14.48	28.96
ENSG00000211891	IGHE	D5/D6	TRUE	TRUE	4.7	12.41	3.04	13.62	27.23
ENSG00000211892	IGHG4	D5/D6	TRUE	TRUE	4.46	0.34	3.04	5.41	10.83
ENSG00000211893	IGHG2	D5/D6	TRUE	TRUE	6.45	0.23	3.04	7.13	14.27
ENSG00000211895	IGHA1	D5/D6	FALSE	TRUE	3.6	242.23	3.04	242.28	484.55
ENSG00000211896	IGHG1	D5/D6	TRUE	TRUE	4.24	0.08	3.04	5.22	10.44
ENSG00000211897	IGHG3	D5/D6	TRUE	TRUE	4.45	1.09	3.04	5.5	11.01
ENSG00000211898	IGHD	D5/D6	TRUE	TRUE	2.09	0.76	3.04	3.77	7.54
ENSG00000211899	IGHM	D5/D6	TRUE	FALSE	1.96	0.22	3.04	3.63	7.26
ENSG00000211900	IGHJ6	D5/D6	TRUE	TRUE	4.03	2.77	3.04	5.76	11.52
ENSG00000211934	IGHV1-2	D5/D6	TRUE	TRUE	7.72	0.33	3.04	8.3	16.6
ENSG00000211935	IGHV1-3	D5/D6	TRUE	TRUE	8.68	3.38	3.04	9.8	19.6
ENSG00000211937	IGHV2-5	D5/D6	FALSE	TRUE	5.13	15.42	3.04	16.53	33.07
ENSG00000211943	IGHV3-15	D5/D6	TRUE	TRUE	11.02	0.04	3.04	11.43	22.86
ENSG00000211947	IGHV3-21	D5/D6	FALSE	TRUE	6.37	104.21	3.04	104.45	208.9
ENSG00000211949	IGHV3-23	D5/D6	FALSE	TRUE	5.35	9.18	3.04	11.06	22.11
ENSG00000211955	IGHV3-33	D5/D6	TRUE	TRUE	4.71	0.35	3.04	5.62	11.25
ENSG00000211956	IGHV4-34	D5/D6	TRUE	TRUE	9.93	0.66	3.04	10.4	20.81
ENSG00000211959	IGHV4-39	D5/D6	TRUE	TRUE	7.78	0.1	3.04	8.36	16.71
ENSG00000211966	IGHV5-51	D5/D6	FALSE	TRUE	3.77	2.37	3.04	5.39	10.79
ENSG00000211967	IGHV3-53	D5/D6	FALSE	TRUE	6.53	9.5	3.04	11.93	23.85
ENSG00000211978	IGHV5-78	D5/D6	TRUE	TRUE	4.03	6.25	3.04	8.03	16.07
ENSG00000212123	PRR22	D5/D6	TRUE	TRUE	2.48	9.41	3.04	10.2	20.39
ENSG00000212232	SNORD17	D5/D6	TRUE	TRUE	3.93	10.18	3.04	11.33	22.66
ENSG00000212371		D5/D6	TRUE	TRUE	5.27	11.25	3.04	12.79	25.58
ENSG00000212719	LINC02693	D5/D6	TRUE	TRUE	7.69	31.39	3.04	32.46	64.92
ENSG00000212743	LINC02656	D5/D6	TRUE	TRUE	10.36	15.77	3.04	19.11	38.23
ENSG00000212802	RPL15P3	D5/D6	TRUE	TRUE	2.53	2.85	3.04	4.88	9.76
ENSG00000212807	OR2A42	D5/D6	TRUE	TRUE	4.97	8.81	3.04	10.56	21.13
ENSG00000212907	MT-ND4L	D5/D6	TRUE	TRUE	2.81	9.37	3.04	10.25	20.49
ENSG00000212916	MAP10	D5/D6	TRUE	TRUE	1.91	3.77	3.04	5.21	10.42
ENSG00000212939		D5/D6	TRUE	TRUE	3.93	6.54	3.04	8.22	16.43
ENSG00000213020	ZNF611	D5/D6	TRUE	TRUE	1.77	1.16	3.04	3.71	7.42
ENSG00000213024	NUP62	D5/D6	TRUE	TRUE	1.3	2.66	3.04	4.25	8.49
ENSG00000213047	DENND1B	D5/D6	TRUE	TRUE	1.56	6.36	3.04	7.22	14.44
ENSG00000213064	SFT2D2	D5/D6	TRUE	TRUE	1.22	2.12	3.04	3.91	7.81
ENSG00000213071	LPAL2	D5/D6	FALSE	TRUE	12.98	20.1	3.04	24.12	48.24
ENSG00000213079	SCAF8	D5/D6	TRUE	TRUE	1.43	2.08	3.04	3.96	7.91
ENSG00000213085	CFAP45	D5/D6	TRUE	TRUE	7.62	28.99	3.04	30.13	60.26
ENSG00000213088	ACKR1	D5/D6	TRUE	TRUE	14.64	111.25	3.04	112.25	224.5
ENSG00000213123	DYNLT2B	D5/D6	TRUE	TRUE	6.17	15.13	3.04	16.62	33.24
ENSG00000213145	CRIP1	D5/D6	TRUE	TRUE	2.64	2.59	3.04	4.79	9.58
ENSG00000213160	KLHL23	D5/D6	TRUE	TRUE	9.8	10.32	3.04	14.55	29.1
ENSG00000213178	RPL22P1	D5/D6	TRUE	TRUE	1.44	2.29	3.04	4.07	8.15
ENSG00000213185	FAM24B	D5/D6	TRUE	TRUE	1.92	8.53	3.04	9.26	18.52
ENSG00000213186	TRIM59	D5/D6	TRUE	TRUE	4.22	3.77	3.04	6.42	12.85
ENSG00000213189	BTF3L4P2	D5/D6	TRUE	TRUE	7.17	32.43	3.04	33.35	66.71
ENSG00000213190	MLLT11	D5/D6	TRUE	TRUE	2.32	1.83	3.04	4.24	8.49
ENSG00000213203	GIMAP1	D5/D6	TRUE	TRUE	12.94	5.42	3.04	14.35	28.7
ENSG00000213221	DNLZ	D5/D6	TRUE	TRUE	7.03	2.6	3.04	8.09	16.18
ENSG00000213222	TOMM40P4	D5/D6	TRUE	TRUE	4.19	4.16	3.04	6.64	13.29
ENSG00000213240	NA	D5/D6	TRUE	TRUE	4.61	5.44	3.04	7.76	15.51
ENSG00000213261	EEF1B2P6	D5/D6	TRUE	TRUE	5.4	16.94	3.04	18.04	36.08
ENSG00000213279		D5/D6	TRUE	TRUE	4.12	5.24	3.04	7.33	14.66
ENSG00000213281	NRAS	D5/D6	TRUE	TRUE	0.81	3.34	3.04	4.59	9.18
ENSG00000213290	PGK1P2	D5/D6	TRUE	TRUE	25.48	40.35	3.04	47.82	95.64
ENSG00000213326	RPS7P11	D5/D6	TRUE	TRUE	3.6	10.33	3.04	11.36	22.71
ENSG00000213366	GSTM2	D5/D6	FALSE	FALSE	2.81	4.41	3.04	6.05	12.11
ENSG00000213380	COG8	D5/D6	TRUE	TRUE	7.06	4.56	3.04	8.94	17.88
ENSG00000213390	ARHGAP19	D5/D6	TRUE	TRUE	7.73	4.1	3.04	9.26	18.53
ENSG00000213397	HAUS7	D5/D6	TRUE	TRUE	4.66	10.21	3.04	11.63	23.26
ENSG00000213398	LCAT	D5/D6	TRUE	FALSE	2.37	3.33	3.04	5.1	10.19
ENSG00000213413	PVRIG	D5/D6	TRUE	TRUE	4.96	7.72	3.04	9.67	19.34
ENSG00000213420	GPC2	D5/D6	TRUE	TRUE	1.84	12.31	3.04	12.81	25.63
ENSG00000213442	RPL18AP3	D5/D6	TRUE	TRUE	2.36	3.99	3.04	5.55	11.09
ENSG00000213462	ERV3-1	D5/D6	TRUE	TRUE	2.34	3.28	3.04	5.05	10.1
ENSG00000213465	ARL2	D5/D6	TRUE	TRUE	1.38	4.29	3.04	5.44	10.88
ENSG00000213468	FIRRE	D5/D6	TRUE	TRUE	2.43	1.11	3.04	4.05	8.11
ENSG00000213516	RBMXL1	D5/D6	TRUE	TRUE	1.75	2.97	3.04	4.6	9.2
ENSG00000213533	STIMATE	D5/D6	TRUE	TRUE	8.04	4.14	3.04	9.54	19.09
ENSG00000213551	DNAJC9	D5/D6	TRUE	TRUE	2.55	3.23	3.04	5.12	10.24
ENSG00000213553	RPLP0P6	D5/D6	TRUE	FALSE	2.4	2.4	3.04	4.56	9.11
ENSG00000213585	VDAC1	D5/D6	TRUE	TRUE	1.58	2.06	3.04	4	8
ENSG00000213593	TMX2	D5/D6	TRUE	TRUE	1.91	7.27	3.04	8.11	16.22
ENSG00000213599	SLX1A-SULT1A3	D5/D6	TRUE	TRUE	2.67	3.15	3.04	5.13	10.26
ENSG00000213613	RPL11P3	D5/D6	TRUE	TRUE	4.8	4.8	3.04	7.44	14.88
ENSG00000213614	HEXA	D5/D6	TRUE	TRUE	0.92	2.62	3.04	4.12	8.24
ENSG00000213621	RPSAP54	D5/D6	TRUE	TRUE	3.67	18.45	3.04	19.06	38.11
ENSG00000213626	LBH	D5/D6	TRUE	TRUE	1.46	1.74	3.04	3.8	7.59
ENSG00000213638	ADAT3	D5/D6	TRUE	TRUE	10.64	23.75	3.04	26.2	52.4
ENSG00000213648	SULT1A4	D5/D6	TRUE	FALSE	10.29	17.71	3.04	20.71	41.42
ENSG00000213654	GPSM3	D5/D6	TRUE	TRUE	4.32	10.43	3.04	11.69	23.38
ENSG00000213672	NCKIPSD	D5/D6	TRUE	TRUE	2.01	4.34	3.04	5.67	11.34
ENSG00000213676	ATF6B	D5/D6	TRUE	TRUE	2.41	2.26	3.04	4.49	8.98
ENSG00000213699	SLC35F6	D5/D6	TRUE	TRUE	13.74	4.79	3.04	14.87	29.74
ENSG00000213714	FAM209B	D5/D6	TRUE	TRUE	6.57	32.56	3.04	33.35	66.71
ENSG00000213719	CLIC1	D5/D6	TRUE	TRUE	2.03	3.52	3.04	5.08	10.16
ENSG00000213722	DDAH2	D5/D6	TRUE	TRUE	2.43	6.22	3.04	7.34	14.68
ENSG00000213741	RPS29	D5/D6	TRUE	TRUE	3.36	7.37	3.04	8.65	17.3
ENSG00000213742	ZNF337-AS1	D5/D6	TRUE	TRUE	4.01	11.93	3.04	12.95	25.9
ENSG00000213753	CENPBD2P	D5/D6	FALSE	TRUE	2.18	3.72	3.04	5.28	10.56
ENSG00000213762	ZNF134	D5/D6	TRUE	TRUE	0.88	2.31	3.04	3.92	7.84
ENSG00000213799	ZNF845	D5/D6	TRUE	TRUE	1.17	2.41	3.04	4.06	8.11
ENSG00000213853	EMP2	D5/D6	TRUE	TRUE	5.04	10.79	3.04	12.29	24.59
ENSG00000213859	KCTD11	D5/D6	TRUE	TRUE	38.19	13.4	3.04	40.59	81.18
ENSG00000213860	RPL21P75	D5/D6	TRUE	TRUE	2.58	14.12	3.04	14.67	29.35
ENSG00000213865	NA	D5/D6	TRUE	TRUE	2.43	9.06	3.04	9.86	19.73
ENSG00000213885	RPL13AP7	D5/D6	TRUE	TRUE	10.16	4.27	3.04	11.43	22.86
ENSG00000213888	LINC01521	D5/D6	TRUE	TRUE	5.2	16.17	3.04	17.26	34.51
ENSG00000213889	PPM1N	D5/D6	TRUE	TRUE	4.93	14.26	3.04	15.39	30.78
ENSG00000213903	LTB4R	D5/D6	TRUE	TRUE	2.05	3.88	3.04	5.34	10.68
ENSG00000213904	LIPE-AS1	D5/D6	TRUE	TRUE	5.34	7.42	3.04	9.63	19.27
ENSG00000213906	LTB4R2	D5/D6	TRUE	TRUE	4.95	8.85	3.04	10.59	21.17
ENSG00000213920	MDP1	D5/D6	TRUE	TRUE	6.32	4.99	3.04	8.61	17.22
ENSG00000213923	CSNK1E	D5/D6	FALSE	TRUE	1.17	1.85	3.04	3.75	7.5
ENSG00000213928	IRF9	D5/D6	TRUE	FALSE	1.33	3.96	3.04	5.17	10.34
ENSG00000213949	ITGA1	D5/D6	TRUE	TRUE	2.88	0.74	3.04	4.25	8.51
ENSG00000213965	NUDT19	D5/D6	TRUE	TRUE	1.26	2.23	3.04	3.98	7.96
ENSG00000213967	ZNF726	D5/D6	TRUE	TRUE	3.8	8.76	3.04	10.02	20.05
ENSG00000213983	AP1G2	D5/D6	TRUE	TRUE	0.98	1.58	3.04	3.57	7.14
ENSG00000213988	ZNF90	D5/D6	TRUE	TRUE	5.4	6.35	3.04	8.87	17.75
ENSG00000213995	NAXD	D5/D6	TRUE	TRUE	0.89	0.84	3.04	3.28	6.56
ENSG00000213997	PGAM1P7	D5/D6	TRUE	TRUE	5.72	1.39	3.04	6.62	13.25
ENSG00000214013	GANC	D5/D6	TRUE	TRUE	2.85	0.77	3.04	4.24	8.48
ENSG00000214021	TTLL3	D5/D6	TRUE	TRUE	2.46	3.45	3.04	5.22	10.43
ENSG00000214026	MRPL23	D5/D6	TRUE	TRUE	1.82	3.31	3.04	4.85	9.7
ENSG00000214029	ZNF891	D5/D6	TRUE	TRUE	2.31	3.14	3.04	4.94	9.89
ENSG00000214113	LYRM4	D5/D6	TRUE	TRUE	3.51	7.78	3.04	9.06	18.13
ENSG00000214114	MYCBP	D5/D6	TRUE	TRUE	2.09	2.3	3.04	4.35	8.7
ENSG00000214140	PRCD	D5/D6	TRUE	TRUE	4.49	5.32	3.04	7.6	15.19
ENSG00000214160	ALG3	D5/D6	TRUE	TRUE	2.03	3.99	3.04	5.42	10.83
ENSG00000214174	AMZ2P1	D5/D6	TRUE	TRUE	2.89	3	3.04	5.16	10.32
ENSG00000214176	PLEKHM1P1	D5/D6	FALSE	TRUE	1.61	2.62	3.04	4.33	8.65
ENSG00000214189	ZNF788P	D5/D6	TRUE	TRUE	1.66	2.32	3.04	4.17	8.35
ENSG00000214193	SH3D21	D5/D6	TRUE	TRUE	2.73	5.23	3.04	6.64	13.28
ENSG00000214198	TTC41P	D5/D6	TRUE	TRUE	2.43	3.56	3.04	5.28	10.55
ENSG00000214215	NA	D5/D6	FALSE	TRUE	5.25	7.41	3.04	9.58	19.16
ENSG00000214223	HNRNPA1P10	D5/D6	TRUE	TRUE	3.16	5.69	3.04	7.18	14.37
ENSG00000214244	SETP21	D5/D6	TRUE	TRUE	10.16	5.77	3.04	12.07	24.15
ENSG00000214253	FIS1	D5/D6	TRUE	TRUE	1.88	3.24	3.04	4.83	9.65
ENSG00000214273	AGGF1P1	D5/D6	TRUE	FALSE	4.7	9.56	3.04	11.08	22.16
ENSG00000214274	ANG	D5/D6	TRUE	TRUE	15.88	9.46	3.04	18.74	37.47
ENSG00000214279	SCART1	D5/D6	TRUE	TRUE	5.93	3.9	3.04	7.73	15.45
ENSG00000214300	SPDYE3	D5/D6	TRUE	TRUE	12.53	3.18	3.04	13.28	26.55
ENSG00000214331	PDPR2P	D5/D6	TRUE	TRUE	2.19	2.21	3.04	4.35	8.71
ENSG00000214367	HAUS3	D5/D6	TRUE	TRUE	1.59	3.34	3.04	4.79	9.58
ENSG00000214389	RPS3AP26	D5/D6	TRUE	TRUE	2.32	11.17	3.04	11.81	23.61
ENSG00000214413	BBIP1	D5/D6	TRUE	TRUE	3.12	2.4	3.04	4.98	9.95
ENSG00000214425	LRRC37A4P	D5/D6	TRUE	TRUE	2.95	0.66	3.04	4.29	8.58
ENSG00000214435	AS3MT	D5/D6	TRUE	TRUE	40.25	20.05	3.04	45.07	90.13
ENSG00000214485	RPL7P1	D5/D6	TRUE	TRUE	1.69	9.22	3.04	9.86	19.71
ENSG00000214517	PPME1	D5/D6	TRUE	TRUE	2.29	4.12	3.04	5.61	11.23
ENSG00000214530	STARD10	D5/D6	TRUE	TRUE	3.19	4.35	3.04	6.19	12.39
ENSG00000214575	CPEB1	D5/D6	TRUE	TRUE	3.81	17.25	3.04	17.93	35.85
ENSG00000214655	ZSWIM8	D5/D6	TRUE	TRUE	1.28	0.81	3.04	3.4	6.8
ENSG00000214706	IFRD2	D5/D6	TRUE	TRUE	1.58	1.39	3.04	3.7	7.4
ENSG00000214756	CSKMT	D5/D6	TRUE	TRUE	9.49	24.08	3.04	26.06	52.12
ENSG00000214776		D5/D6	TRUE	TRUE	3.65	9.68	3.04	10.79	21.57
ENSG00000214783	POLR2J4	D5/D6	FALSE	TRUE	1.36	3.41	3.04	4.77	9.54
ENSG00000214827	MTCP1	D5/D6	TRUE	TRUE	3.13	19.23	3.04	19.72	39.44
ENSG00000214837	LINC01347	D5/D6	TRUE	TRUE	8.45	10.36	3.04	13.71	27.42
ENSG00000214892	USP8P1	D5/D6	TRUE	FALSE	6.18	8.46	3.04	10.91	21.83
ENSG00000214900	LINC01588	D5/D6	TRUE	TRUE	2.83	2.11	3.04	4.66	9.33
ENSG00000214922	HLA-F-AS1	D5/D6	TRUE	TRUE	1.77	4.61	3.04	5.8	11.6
ENSG00000214929	SPATA31D1	D5/D6	TRUE	FALSE	19.78	1.05	3.04	20.04	40.08
ENSG00000214940	NPIPA8	D5/D6	TRUE	TRUE	1.27	6.54	3.04	7.32	14.65
ENSG00000214941	ZSWIM7	D5/D6	TRUE	TRUE	2.98	5.73	3.04	7.14	14.28
ENSG00000214944	ARHGEF28	D5/D6	TRUE	TRUE	2.51	9.61	3.04	10.39	20.78
ENSG00000214967	NPIPA7	D5/D6	TRUE	TRUE	2.26	7.39	3.04	8.31	16.61
ENSG00000214975	PPIAP29	D5/D6	TRUE	TRUE	3.95	21.65	3.04	22.22	44.43
ENSG00000214999		D5/D6	TRUE	TRUE	3.45	19.1	3.04	19.65	39.29
ENSG00000215012	RTL10	D5/D6	TRUE	TRUE	14.63	12.88	3.04	19.73	39.46
ENSG00000215021	PHB2	D5/D6	TRUE	TRUE	1.48	4.51	3.04	5.64	11.28
ENSG00000215022		D5/D6	FALSE	TRUE	2.91	10.43	3.04	11.25	22.5
ENSG00000215030	RPL13P12	D5/D6	TRUE	TRUE	2.45	5.6	3.04	6.83	13.66
ENSG00000215039	CD27-AS1	D5/D6	TRUE	TRUE	1.84	2.38	3.04	4.28	8.56
ENSG00000215068		D5/D6	TRUE	TRUE	2.76	5.85	3.04	7.15	14.3
ENSG00000215114	UBXN2B	D5/D6	TRUE	FALSE	0.95	3.41	3.04	4.67	9.34
ENSG00000215126	CBWD6	D5/D6	TRUE	TRUE	2.82	6.03	3.04	7.32	14.64
ENSG00000215146		D5/D6	TRUE	TRUE	4.86	5.73	3.04	8.11	16.22
ENSG00000215154		D5/D6	TRUE	TRUE	1.95	2.89	3.04	4.63	9.25
ENSG00000215156		D5/D6	TRUE	TRUE	4.47	1.84	3.04	5.72	11.43
ENSG00000215190	LINC00680	D5/D6	TRUE	TRUE	2.84	7.96	3.04	8.98	17.96
ENSG00000215193	PEX26	D5/D6	TRUE	TRUE	2.08	3.38	3.04	5	10
ENSG00000215218	UBE2QL1	D5/D6	TRUE	TRUE	2.51	5.91	3.04	7.11	14.22
ENSG00000215241	LINC02449	D5/D6	TRUE	TRUE	5.13	8.76	3.04	10.6	21.19
ENSG00000215251	FASTKD5	D5/D6	TRUE	TRUE	1.19	2.46	3.04	4.09	8.18
ENSG00000215252	GOLGA8B	D5/D6	TRUE	TRUE	1.73	9.93	3.04	10.53	21.06
ENSG00000215271	HOMEZ	D5/D6	TRUE	TRUE	6.51	3.68	3.04	8.08	16.15
ENSG00000215302	WHAMMP4	D5/D6	TRUE	TRUE	2.99	3.54	3.04	5.54	11.09
ENSG00000215305	VPS16	D5/D6	TRUE	TRUE	1.19	2.31	3.04	4	8.01
ENSG00000215347	SLC25A5P1	D5/D6	TRUE	TRUE	5.74	11.39	3.04	13.11	26.23
ENSG00000215417	MIR17HG	D5/D6	TRUE	TRUE	2.66	7.42	3.04	8.45	16.9
ENSG00000215424	MCM3AP-AS1	D5/D6	TRUE	TRUE	2.87	3.33	3.04	5.35	10.7
ENSG00000215440	NPEPL1	D5/D6	TRUE	TRUE	1.11	2.01	3.04	3.81	7.63
ENSG00000215458	AATBC	D5/D6	TRUE	TRUE	7.99	5.76	3.04	10.31	20.61
ENSG00000215472	RPL17-C18orf32	D5/D6	FALSE	TRUE	4.45	8.13	3.04	9.76	19.51
ENSG00000215482	CALM2P3	D5/D6	TRUE	FALSE	6.6	16.06	3.04	17.63	35.26
ENSG00000215492	HNRNPA1P7	D5/D6	TRUE	TRUE	2.29	1.81	3.04	4.22	8.43
ENSG00000215493		D5/D6	TRUE	TRUE	3.21	1.74	3.04	4.76	9.51
ENSG00000215712	TMEM242	D5/D6	TRUE	TRUE	1.07	2.83	3.04	4.29	8.59
ENSG00000215717	TMEM167B	D5/D6	TRUE	TRUE	0.83	1.34	3.04	3.43	6.86
ENSG00000215769	ARHGAP27P1-BPTFP1-KPNA2P3	D5/D6	TRUE	TRUE	5.82	15.49	3.04	16.83	33.65
ENSG00000215784	FAM72D	D5/D6	TRUE	TRUE	4.33	7.76	3.04	9.39	18.78
ENSG00000215788	TNFRSF25	D5/D6	TRUE	TRUE	7.46	21.83	3.04	23.27	46.54
ENSG00000215837	SDHAP2	D5/D6	TRUE	TRUE	8.2	392.58	3.04	392.68	785.35
ENSG00000215861		D5/D6	TRUE	TRUE	4.88	6.74	3.04	8.86	17.72
ENSG00000215912	TTC34	D5/D6	TRUE	TRUE	2.49	4.84	3.04	6.24	12.47
ENSG00000215915	ATAD3C	D5/D6	FALSE	TRUE	6.58	10.6	3.04	12.84	25.68
ENSG00000216306	KRT19P2	D5/D6	TRUE	TRUE	8.53	2.36	3.04	9.36	18.72
ENSG00000216316		D5/D6	TRUE	TRUE	10.2	2.77	3.04	11	22.01
ENSG00000216775		D5/D6	TRUE	TRUE	7.46	2.64	3.04	8.47	16.95
ENSG00000216809		D5/D6	TRUE	TRUE	4.25	3.57	3.04	6.33	12.67
ENSG00000216863	LY86-AS1	D5/D6	TRUE	TRUE	1.47	2.74	3.04	4.35	8.7
ENSG00000216895		D5/D6	TRUE	TRUE	1.74	3.83	3.04	5.19	10.38
ENSG00000216915	GPR89P	D5/D6	TRUE	TRUE	6.61	22.77	3.04	23.91	47.81
ENSG00000217128	FNIP1	D5/D6	TRUE	TRUE	2.05	2.93	3.04	4.7	9.4
ENSG00000217165	ANKRD18EP	D5/D6	TRUE	TRUE	6.67	12.25	3.04	14.28	28.56
ENSG00000217555	CKLF	D5/D6	TRUE	TRUE	2.98	4.96	3.04	6.54	13.08
ENSG00000217624	YWHAZP10	D5/D6	TRUE	TRUE	10.42	4.41	3.04	11.72	23.44
ENSG00000217653	PIMREGP3	D5/D6	TRUE	TRUE	4.35	10.32	3.04	11.61	23.21
ENSG00000217801		D5/D6	TRUE	TRUE	2.36	6.58	3.04	7.63	15.25
ENSG00000217825		D5/D6	TRUE	TRUE	9.54	34.24	3.04	35.67	71.35
ENSG00000217930	PAM16	D5/D6	TRUE	TRUE	2.43	2.78	3.04	4.78	9.57
ENSG00000218283	MORF4L1P1	D5/D6	TRUE	TRUE	4.58	7	3.04	8.9	17.81
ENSG00000218336	TENM3	D5/D6	TRUE	TRUE	11.38	10.06	3.04	15.49	30.99
ENSG00000218358	RAET1K	D5/D6	TRUE	TRUE	10.36	41.06	3.04	42.46	84.91
ENSG00000218819	TDRD15	D5/D6	TRUE	TRUE	4.14	9.18	3.04	10.52	21.04
ENSG00000218891	ZNF579	D5/D6	TRUE	TRUE	10.78	8.52	3.04	14.08	28.15
ENSG00000218896	TUBB8P2	D5/D6	FALSE	TRUE	7.5	42.21	3.04	42.98	85.96
ENSG00000218996	ARL4AP5	D5/D6	TRUE	TRUE	9.23	4.44	3.04	10.68	21.37
ENSG00000219222	RPL12P47	D5/D6	TRUE	TRUE	3.61	21.14	3.04	21.66	43.32
ENSG00000219529		D5/D6	TRUE	TRUE	6.18	3.87	3.04	7.9	15.8
ENSG00000219607	PPP1R3G	D5/D6	TRUE	TRUE	2.99	3.91	3.04	5.79	11.57
ENSG00000219665	ZNF433-AS1	D5/D6	TRUE	TRUE	2.29	2.37	3.04	4.49	8.98
ENSG00000219747	RPL32P16	D5/D6	TRUE	TRUE	3.02	14.73	3.04	15.34	30.68
ENSG00000219881	GAPDHP42	D5/D6	TRUE	TRUE	6.13	7.96	3.04	10.5	21
ENSG00000220008	LINGO3	D5/D6	TRUE	TRUE	5.68	3.9	3.04	7.53	15.06
ENSG00000220201	ZGLP1	D5/D6	TRUE	TRUE	1.88	7.21	3.04	8.05	16.1
ENSG00000220205	VAMP2	D5/D6	TRUE	TRUE	1.56	3.77	3.04	5.09	10.18
ENSG00000220517	ASS1P1	D5/D6	FALSE	TRUE	9.11	13.01	3.04	16.17	32.35
ENSG00000220614		D5/D6	TRUE	TRUE	1.95	4.47	3.04	5.75	11.5
ENSG00000220749	RPL21P28	D5/D6	TRUE	TRUE	3.15	23.76	3.04	24.16	48.32
ENSG00000220793	RPL21P119	D5/D6	TRUE	FALSE	1.48	7.35	3.04	8.09	16.18
ENSG00000220842	RPL21P16	D5/D6	TRUE	TRUE	1.85	8	3.04	8.76	17.51
ENSG00000220848	RPS18P9	D5/D6	TRUE	TRUE	2.66	5.69	3.04	6.98	13.96
ENSG00000220988	SNORD88C	D5/D6	TRUE	TRUE	19.75	13.54	3.04	24.14	48.27
ENSG00000221500	SNORD100	D5/D6	TRUE	TRUE	7.43	5.02	3.04	9.47	18.94
ENSG00000221819	GAS8-AS1	D5/D6	TRUE	TRUE	5.41	19.82	3.04	20.77	41.54
ENSG00000221843	C2orf16	D5/D6	TRUE	TRUE	2.71	5.44	3.04	6.8	13.59
ENSG00000221887	HMSD	D5/D6	TRUE	TRUE	1.81	2.36	3.04	4.26	8.51
ENSG00000221890	NPTXR	D5/D6	TRUE	TRUE	9.18	76.05	3.04	76.66	153.32
ENSG00000221909	FAM200A	D5/D6	TRUE	TRUE	1.31	3.77	3.04	5.02	10.04
ENSG00000221914	PPP2R2A	D5/D6	TRUE	TRUE	2.6	1.67	3.04	4.34	8.68
ENSG00000221923	ZNF880	D5/D6	TRUE	TRUE	3.32	4.96	3.04	6.7	13.4
ENSG00000221926	TRIM16	D5/D6	TRUE	TRUE	4.56	4.75	3.04	7.25	14.5
ENSG00000221944	TIGD1	D5/D6	TRUE	TRUE	39.76	56.56	3.04	69.21	138.41
ENSG00000221947	XKR9	D5/D6	TRUE	TRUE	9.54	27.54	3.04	29.31	58.61
ENSG00000221949	LINC01465	D5/D6	TRUE	TRUE	2.38	3.41	3.04	5.15	10.31
ENSG00000221955	SLC12A8	D5/D6	TRUE	FALSE	1.12	2.1	3.04	3.87	7.73
ENSG00000221963	APOL6	D5/D6	TRUE	TRUE	0.99	0.87	3.04	3.32	6.64
ENSG00000221968	FADS3	D5/D6	TRUE	TRUE	2.73	3.26	3.04	5.23	10.46
ENSG00000221970	OR2A1	D5/D6	FALSE	TRUE	7.78	13.13	3.04	15.56	31.13
ENSG00000221978	CCNL2	D5/D6	TRUE	TRUE	1.43	6.75	3.04	7.54	15.08
ENSG00000221983	UBA52	D5/D6	TRUE	TRUE	0.97	4.68	3.04	5.67	11.33
ENSG00000221995	NA	D5/D6	TRUE	TRUE	2.66	4.65	3.04	6.16	12.32
ENSG00000222009	BTBD19	D5/D6	TRUE	TRUE	8.74	6.32	3.04	11.2	22.41
ENSG00000222020	HDAC4-AS1	D5/D6	TRUE	TRUE	15.47	16.34	3.04	22.71	45.42
ENSG00000222041	CYTOR	D5/D6	TRUE	TRUE	2.18	2	3.04	4.24	8.49
ENSG00000222042		D5/D6	TRUE	TRUE	4.14	4.78	3.04	7.02	14.03
ENSG00000222043		D5/D6	TRUE	TRUE	10.3	4.36	3.04	11.59	23.18
ENSG00000222108	RNA5SP317	D5/D6	TRUE	TRUE	6.08	7.49	3.04	10.12	20.23
ENSG00000222365	SNORD12B	D5/D6	TRUE	TRUE	6.61	7.11	3.04	10.17	20.35
ENSG00000222501	RNU4-25P	D5/D6	FALSE	TRUE	6.39	3.93	3.04	8.09	16.19
ENSG00000222585	RNA5SP494	D5/D6	TRUE	TRUE	4.85	9.18	3.04	10.82	21.64
ENSG00000223396	RPS10P7	D5/D6	TRUE	TRUE	1.99	0.38	3.04	3.66	7.31
ENSG00000223442	TH2LCRR	D5/D6	TRUE	FALSE	6.63	9.33	3.04	11.84	23.69
ENSG00000223459	TCAF1P1	D5/D6	TRUE	TRUE	2.94	3.76	3.04	5.66	11.33
ENSG00000223482	NUTM2A-AS1	D5/D6	TRUE	TRUE	1.16	1.32	3.04	3.52	7.03
ENSG00000223496	EXOSC6	D5/D6	TRUE	TRUE	0.96	1.86	3.04	3.69	7.39
ENSG00000223503		D5/D6	TRUE	TRUE	7.24	30.53	3.04	31.52	63.05
ENSG00000223508	RPL23AP53	D5/D6	TRUE	TRUE	3.11	7.15	3.04	8.37	16.74
ENSG00000223509	WHAMMP1	D5/D6	TRUE	TRUE	1.73	3.46	3.04	4.92	9.84
ENSG00000223519	KIF28P	D5/D6	TRUE	TRUE	8.46	26.85	3.04	28.32	56.63
ENSG00000223522		D5/D6	TRUE	TRUE	4.83	5.38	3.04	7.85	15.69
ENSG00000223534	HLA-DQB1-AS1	D5/D6	TRUE	TRUE	2.06	2.91	3.04	4.69	9.38
ENSG00000223551	TMSB4XP4	D5/D6	TRUE	TRUE	2.08	5.66	3.04	6.76	13.51
ENSG00000223573	TINCR	D5/D6	TRUE	TRUE	9.04	5.87	3.04	11.2	22.4
ENSG00000223599		D5/D6	TRUE	TRUE	6.57	4.3	3.04	8.42	16.85
ENSG00000223612		D5/D6	TRUE	TRUE	2.05	4.36	3.04	5.7	11.4
ENSG00000223704	LINC01422	D5/D6	TRUE	TRUE	6.22	3.31	3.04	7.68	15.36
ENSG00000223705	NSUN5P1	D5/D6	TRUE	TRUE	1.27	3.43	3.04	4.76	9.52
ENSG00000223725		D5/D6	TRUE	TRUE	7.16	1.56	3.04	7.93	15.86
ENSG00000223749	MIR503HG	D5/D6	TRUE	TRUE	6.33	26.62	3.04	27.53	55.06
ENSG00000223768	LINC00205	D5/D6	TRUE	TRUE	25.52	20.1	3.04	32.63	65.26
ENSG00000223776	LGALS8-AS1	D5/D6	TRUE	TRUE	6.24	4.98	3.04	8.54	17.09
ENSG00000223799	IL10RB-DT	D5/D6	TRUE	TRUE	8.15	31.92	3.04	33.08	66.17
ENSG00000223804		D5/D6	TRUE	TRUE	1.79	3.94	3.04	5.29	10.58
ENSG00000223820	CFL1P1	D5/D6	TRUE	TRUE	4.23	8.97	3.04	10.37	20.75
ENSG00000223842		D5/D6	TRUE	TRUE	6.73	10.48	3.04	12.82	25.64
ENSG00000223855	PDGFA-DT	D5/D6	TRUE	TRUE	5.63	4.98	3.04	8.11	16.21
ENSG00000223865	HLA-DPB1	D5/D6	TRUE	TRUE	2.36	4.95	3.04	6.27	12.54
ENSG00000223870		D5/D6	TRUE	TRUE	8.8	6.47	3.04	11.34	22.67
ENSG00000223901		D5/D6	TRUE	TRUE	4.81	5.3	3.04	7.78	15.56
ENSG00000223949	ROR1-AS1	D5/D6	TRUE	TRUE	5.39	9.65	3.04	11.47	22.93
ENSG00000223959	AFG3L1P	D5/D6	TRUE	TRUE	1.44	6.61	3.04	7.42	14.84
ENSG00000223969		D5/D6	TRUE	TRUE	5.48	17.79	3.04	18.86	37.72
ENSG00000224003	YES1P1	D5/D6	TRUE	TRUE	1.5	2.81	3.04	4.41	8.81
ENSG00000224020	MIR181A2HG	D5/D6	TRUE	TRUE	6.63	14.72	3.04	16.43	32.85
ENSG00000224032	EPB41L4A-AS1	D5/D6	TRUE	TRUE	4.9	17.03	3.04	17.98	35.96
ENSG00000224041	IGKV3D-15	D5/D6	FALSE	TRUE	13.04	10.98	3.04	17.32	34.64
ENSG00000224078	SNHG14	D5/D6	TRUE	TRUE	1.6	1.2	3.04	3.64	7.28
ENSG00000224080	UBE2FP1	D5/D6	TRUE	TRUE	4.27	10.58	3.04	11.81	23.62
ENSG00000224094	RPS24P8	D5/D6	TRUE	TRUE	4.71	32.76	3.04	33.24	66.47
ENSG00000224137	LINC01857	D5/D6	TRUE	TRUE	1.85	8.23	3.04	8.97	17.93
ENSG00000224163		D5/D6	TRUE	TRUE	8.08	43.44	3.04	44.29	88.58
ENSG00000224184	MIR3681HG	D5/D6	TRUE	TRUE	1.25	3.46	3.04	4.78	9.55
ENSG00000224220	DTNB-AS1	D5/D6	TRUE	TRUE	1.82	2.13	3.04	4.14	8.28
ENSG00000224281	SLC25A5-AS1	D5/D6	TRUE	TRUE	4.64	14.82	3.04	15.83	31.65
ENSG00000224287	MSL3P1	D5/D6	TRUE	TRUE	28.99	42.86	3.04	51.83	103.67
ENSG00000224373	IGHV4-59	D5/D6	TRUE	FALSE	8.68	0.09	3.04	9.2	18.4
ENSG00000224376		D5/D6	FALSE	TRUE	3.17	3.2	3.04	5.44	10.87
ENSG00000224383	PRR29	D5/D6	TRUE	TRUE	4.67	11.11	3.04	12.43	24.86
ENSG00000224389	C4B	D5/D6	TRUE	TRUE	3.68	5.13	3.04	7.01	14.02
ENSG00000224406	LINC02052	D5/D6	TRUE	TRUE	6.4	7.64	3.04	10.42	20.85
ENSG00000224418	STK24-AS1	D5/D6	TRUE	TRUE	11.13	15.49	3.04	19.32	38.63
ENSG00000224420	ADM5	D5/D6	FALSE	TRUE	4.26	10.67	3.04	11.88	23.77
ENSG00000224429	LINC00539	D5/D6	TRUE	TRUE	6.03	10.98	3.04	12.89	25.78
ENSG00000224521		D5/D6	TRUE	TRUE	6.06	6.78	3.04	9.59	19.18
ENSG00000224531	SMIM13	D5/D6	TRUE	TRUE	2.03	5.7	3.04	6.77	13.55
ENSG00000224536	CSRP1-AS1	D5/D6	FALSE	TRUE	2.48	4.52	3.04	5.99	11.97
ENSG00000224546	EIF4BP3	D5/D6	TRUE	TRUE	2.94	7.08	3.04	8.25	16.5
ENSG00000224559	LINC01087	D5/D6	TRUE	TRUE	8.23	104.1	3.04	104.47	208.94
ENSG00000224565	LINC01754	D5/D6	TRUE	FALSE	3.73	14.94	3.04	15.7	31.39
ENSG00000224578	HNRNPA1P48	D5/D6	TRUE	TRUE	7.01	7.2	3.04	10.5	21
ENSG00000224614	TNK2-AS1	D5/D6	TRUE	TRUE	3.01	4.32	3.04	6.08	12.17
ENSG00000224631	RPS27AP16	D5/D6	TRUE	TRUE	2.53	9.39	3.04	10.19	20.38
ENSG00000224635		D5/D6	TRUE	TRUE	3.96	8.2	3.04	9.6	19.2
ENSG00000224712	NPIPA3	D5/D6	TRUE	TRUE	2.31	36.72	3.04	36.92	73.84
ENSG00000224713		D5/D6	TRUE	TRUE	3.83	12.63	3.04	13.54	27.09
ENSG00000224728	IMPDH1P8	D5/D6	TRUE	TRUE	2.88	9.12	3.04	10.04	20.08
ENSG00000224745	NA	D5/D6	TRUE	TRUE	3.99	3.71	3.04	6.24	12.48
ENSG00000224769	MUC20P1	D5/D6	TRUE	FALSE	4.54	10.72	3.04	12.03	24.07
ENSG00000224776	RPSAP50	D5/D6	TRUE	TRUE	4.19	10.45	3.04	11.66	23.33
ENSG00000224786	CETN4P	D5/D6	TRUE	TRUE	24.58	23.35	3.04	34.04	68.08
ENSG00000224796	RPL32P1	D5/D6	TRUE	TRUE	2.78	4.48	3.04	6.09	12.18
ENSG00000224807	DUX4L9	D5/D6	TRUE	TRUE	8.28	5.19	3.04	10.23	20.47
ENSG00000224843	LINC00240	D5/D6	TRUE	TRUE	3.64	14.67	3.04	15.42	30.84
ENSG00000224858	RPL29P11	D5/D6	TRUE	TRUE	4.55	7.06	3.04	8.94	17.87
ENSG00000224861	YBX1P1	D5/D6	TRUE	TRUE	3.66	8.84	3.04	10.04	20.08
ENSG00000224883		D5/D6	TRUE	TRUE	12.35	164.28	3.04	164.77	329.54
ENSG00000224897	POT1-AS1	D5/D6	TRUE	TRUE	4.88	22.7	3.04	23.42	46.84
ENSG00000224905		D5/D6	TRUE	TRUE	5.32	7.41	3.04	9.62	19.23
ENSG00000224939	LINC00184	D5/D6	TRUE	TRUE	3.29	7.55	3.04	8.78	17.56
ENSG00000224950		D5/D6	TRUE	TRUE	1.65	4.14	3.04	5.4	10.79
ENSG00000224965	KCNC4-DT	D5/D6	TRUE	TRUE	15.81	23	3.04	28.07	56.15
ENSG00000225031	EIF4BP7	D5/D6	TRUE	TRUE	3.6	7.49	3.04	8.85	17.7
ENSG00000225032		D5/D6	TRUE	TRUE	2.31	5.97	3.04	7.09	14.18
ENSG00000225067	RPL23AP2	D5/D6	TRUE	TRUE	3.35	15.61	3.04	16.25	32.51
ENSG00000225091	SNORA71A	D5/D6	TRUE	TRUE	5.39	11.05	3.04	12.66	25.33
ENSG00000225092		D5/D6	FALSE	FALSE	3.83	4.32	3.04	6.53	13.05
ENSG00000225133	MORF4L1P4	D5/D6	TRUE	TRUE	9.55	11.88	3.04	15.54	31.09
ENSG00000225178	NA	D5/D6	TRUE	TRUE	2.43	3.25	3.04	5.07	10.15
ENSG00000225190	PLEKHM1	D5/D6	TRUE	TRUE	1.22	0.47	3.04	3.31	6.63
ENSG00000225192	ZNF33BP1	D5/D6	TRUE	TRUE	9.21	6.74	3.04	11.81	23.63
ENSG00000225205		D5/D6	TRUE	TRUE	4.81	4.83	3.04	7.47	14.93
ENSG00000225217	HSPA7	D5/D6	TRUE	TRUE	5.25	3.03	3.04	6.79	13.57
ENSG00000225313		D5/D6	TRUE	TRUE	4.88	7.99	3.04	9.84	19.69
ENSG00000225331	LINC01678	D5/D6	TRUE	TRUE	4.42	4.56	3.04	7.04	14.08
ENSG00000225342	LRRK2-DT	D5/D6	TRUE	TRUE	6.15	2.75	3.04	7.4	14.79
ENSG00000225361	PPP1R26-AS1	D5/D6	TRUE	TRUE	7.16	31.2	3.04	32.15	64.31
ENSG00000225377	NRSN2-AS1	D5/D6	TRUE	TRUE	2.22	7.24	3.04	8.16	16.32
ENSG00000225401	TGIF2P1	D5/D6	TRUE	TRUE	9.72	23.55	3.04	25.66	51.32
ENSG00000225411		D5/D6	TRUE	TRUE	4.69	17.95	3.04	18.8	37.6
ENSG00000225420		D5/D6	TRUE	TRUE	6.66	4.24	3.04	8.46	16.93
ENSG00000225422	RBMS1P1	D5/D6	TRUE	TRUE	4.68	1.62	3.04	5.82	11.63
ENSG00000225434	LINC01504	D5/D6	TRUE	TRUE	14.54	23.25	3.04	27.59	55.18
ENSG00000225470	JPX	D5/D6	TRUE	TRUE	4.17	5.39	3.04	7.47	14.93
ENSG00000225484	NUTM2B-AS1	D5/D6	TRUE	TRUE	0.91	3.97	3.04	5.09	10.17
ENSG00000225489		D5/D6	TRUE	TRUE	1.96	9.43	3.04	10.1	20.2
ENSG00000225506	CYP4A22-AS1	D5/D6	TRUE	FALSE	6.95	33.19	3.04	34.05	68.09
ENSG00000225511	LINC00475	D5/D6	TRUE	TRUE	4.61	12.13	3.04	13.33	26.66
ENSG00000225518	LINC01703	D5/D6	TRUE	TRUE	12.68	84.24	3.04	85.24	170.49
ENSG00000225519		D5/D6	TRUE	TRUE	10.95	18.23	3.04	21.48	42.97
ENSG00000225526	MKRN2OS	D5/D6	TRUE	TRUE	4.49	13.67	3.04	14.71	29.42
ENSG00000225556	C2CD4D	D5/D6	TRUE	TRUE	7.13	18.73	3.04	20.27	40.54
ENSG00000225614	ZNF469	D5/D6	TRUE	FALSE	1.27	2.76	3.04	4.3	8.6
ENSG00000225630	MTND2P28	D5/D6	TRUE	TRUE	2.26	11.02	3.04	11.65	23.31
ENSG00000225648	SBDSP1	D5/D6	TRUE	TRUE	1.36	5.55	3.04	6.47	12.95
ENSG00000225663	MCRIP1	D5/D6	TRUE	TRUE	2.32	2.66	3.04	4.66	9.32
ENSG00000225695	HNRNPA1P35	D5/D6	TRUE	TRUE	6.02	6.82	3.04	9.59	19.18
ENSG00000225697	SLC26A6	D5/D6	FALSE	TRUE	1.65	2.99	3.04	4.57	9.15
ENSG00000225778	PROSER2-AS1	D5/D6	TRUE	TRUE	12.48	20.51	3.04	24.2	48.4
ENSG00000225783	MIAT	D5/D6	TRUE	TRUE	5.45	2.25	3.04	6.63	13.26
ENSG00000225864		D5/D6	TRUE	FALSE	2.67	2.69	3.04	4.86	9.73
ENSG00000225873	C3orf86	D5/D6	TRUE	TRUE	8.71	21.14	3.04	23.07	46.13
ENSG00000225886		D5/D6	TRUE	TRUE	5.45	5.69	3.04	8.45	16.89
ENSG00000225889		D5/D6	TRUE	TRUE	1.15	2.19	3.04	3.92	7.85
ENSG00000225914	TSBP1-AS1	D5/D6	TRUE	TRUE	8.33	1.77	3.04	9.05	18.09
ENSG00000225920	RIMKLBP2	D5/D6	TRUE	TRUE	4.16	4.93	3.04	7.13	14.27
ENSG00000225921	NOL7	D5/D6	TRUE	TRUE	1.77	4.05	3.04	5.37	10.73
ENSG00000225932	NA	D5/D6	TRUE	TRUE	2.62	3.82	3.04	5.54	11.08
ENSG00000225938	S1PR1-DT	D5/D6	TRUE	TRUE	5.33	18.24	3.04	19.25	38.49
ENSG00000225963		D5/D6	TRUE	TRUE	3.36	5.93	3.04	7.46	14.93
ENSG00000225972	MTND1P23	D5/D6	TRUE	TRUE	5.03	22.71	3.04	23.46	46.92
ENSG00000226007		D5/D6	TRUE	TRUE	5.8	41.05	3.04	41.57	83.14
ENSG00000226025	LGALS17A	D5/D6	TRUE	TRUE	3.97	4.11	3.04	6.48	12.95
ENSG00000226029	LINC01772	D5/D6	TRUE	TRUE	3.19	5.64	3.04	7.16	14.32
ENSG00000226124	FTCDNL1	D5/D6	TRUE	TRUE	5.1	34.54	3.04	35.05	70.1
ENSG00000226167	AP4B1-AS1	D5/D6	TRUE	TRUE	2.25	4.18	3.04	5.64	11.28
ENSG00000226200	SGMS1-AS1	D5/D6	TRUE	TRUE	1.42	3.57	3.04	4.9	9.8
ENSG00000226220	CICP22	D5/D6	TRUE	TRUE	8.11	9.05	3.04	12.53	25.05
ENSG00000226233		D5/D6	TRUE	TRUE	9.55	28.2	3.04	29.93	59.86
ENSG00000226259	GTF2H2B	D5/D6	TRUE	TRUE	1.11	1.5	3.04	3.57	7.14
ENSG00000226268		D5/D6	TRUE	TRUE	3.26	26.33	3.04	26.71	53.41
ENSG00000226284	ARPC3P1	D5/D6	TRUE	TRUE	5.47	5.98	3.04	8.65	17.31
ENSG00000226312	CFLAR-AS1	D5/D6	TRUE	TRUE	4.82	2.78	3.04	6.34	12.68
ENSG00000226328	NUP50-DT	D5/D6	TRUE	TRUE	3.34	8.76	3.04	9.86	19.71
ENSG00000226329		D5/D6	TRUE	TRUE	3.2	4.5	3.04	6.31	12.62
ENSG00000226367	ST7-AS2	D5/D6	TRUE	TRUE	6.58	4.6	3.04	8.59	17.17
ENSG00000226380		D5/D6	TRUE	TRUE	1.56	1.73	3.04	3.84	7.67
ENSG00000226393	IFNA20P	D5/D6	TRUE	TRUE	6.15	31.62	3.04	32.36	64.71
ENSG00000226396		D5/D6	TRUE	TRUE	3.1	10.54	3.04	11.4	22.8
ENSG00000226397	LINC02909	D5/D6	TRUE	TRUE	7.83	62.46	3.04	63.02	126.04
ENSG00000226419	SLC16A1-AS1	D5/D6	TRUE	TRUE	1.14	1.58	3.04	3.62	7.23
ENSG00000226445		D5/D6	TRUE	TRUE	17.49	70.14	3.04	72.35	144.71
ENSG00000226472		D5/D6	TRUE	TRUE	10.36	18.86	3.04	21.73	43.46
ENSG00000226571		D5/D6	TRUE	TRUE	4.67	6.86	3.04	8.84	17.68
ENSG00000226578		D5/D6	TRUE	TRUE	11.86	46.23	3.04	47.83	95.65
ENSG00000226686	LINC01535	D5/D6	TRUE	TRUE	4.09	10.1	3.04	11.31	22.63
ENSG00000226688	ENTPD1-AS1	D5/D6	TRUE	TRUE	2.63	2.56	3.04	4.77	9.53
ENSG00000226738	NA	D5/D6	TRUE	TRUE	5.46	36.59	3.04	37.12	74.24
ENSG00000226742	HSBP1L1	D5/D6	TRUE	TRUE	1.58	2.87	3.04	4.47	8.95
ENSG00000226751	NA	D5/D6	TRUE	FALSE	5.89	11.71	3.04	13.46	26.92
ENSG00000226777	FAM30A	D5/D6	TRUE	TRUE	2.23	0.48	3.04	3.81	7.61
ENSG00000226779	NAALADL2-AS2	D5/D6	TRUE	FALSE	2.76	2.06	3.04	4.6	9.2
ENSG00000226806	LCT-AS1	D5/D6	FALSE	TRUE	6.46	31.45	3.04	32.25	64.5
ENSG00000226824		D5/D6	TRUE	TRUE	3.34	5.99	3.04	7.5	15
ENSG00000226853	GPR155-DT	D5/D6	TRUE	TRUE	10.57	70.87	3.04	71.72	143.44
ENSG00000226859	LINC02051	D5/D6	TRUE	TRUE	2.63	3.25	3.04	5.17	10.35
ENSG00000226942	IL9RP3	D5/D6	TRUE	TRUE	2.94	7.56	3.04	8.66	17.33
ENSG00000226945		D5/D6	TRUE	TRUE	5.53	8.68	3.04	10.73	21.46
ENSG00000226950	DANCR	D5/D6	TRUE	TRUE	3.94	9.89	3.04	11.07	22.14
ENSG00000226979	LTA	D5/D6	TRUE	TRUE	1.56	1.33	3.04	3.67	7.34
ENSG00000227006		D5/D6	TRUE	TRUE	4.09	5.22	3.04	7.3	14.59
ENSG00000227032	RPS2P36	D5/D6	TRUE	TRUE	3.91	8.16	3.04	9.55	19.1
ENSG00000227036	LINC00511	D5/D6	TRUE	TRUE	9.33	10.82	3.04	14.61	29.21
ENSG00000227039	ITGB2-AS1	D5/D6	TRUE	TRUE	10.91	9.39	3.04	14.72	29.43
ENSG00000227053	MUC12-AS1	D5/D6	TRUE	TRUE	3.13	7.27	3.04	8.48	16.96
ENSG00000227057	WDR46	D5/D6	TRUE	TRUE	1.56	3.34	3.04	4.78	9.56
ENSG00000227097	RPS28P7	D5/D6	TRUE	TRUE	4.72	14.06	3.04	15.14	30.28
ENSG00000227117	HORMAD2-AS1	D5/D6	TRUE	TRUE	7.89	40.91	3.04	41.78	83.55
ENSG00000227124	ZNF717	D5/D6	TRUE	TRUE	1.96	3.22	3.04	4.84	9.69
ENSG00000227155	DOCK8-AS2	D5/D6	TRUE	TRUE	5.88	6.19	3.04	9.06	18.13
ENSG00000227165	WDR11-DT	D5/D6	TRUE	TRUE	6.62	1.12	3.04	7.37	14.74
ENSG00000227176	NSA2P5	D5/D6	FALSE	TRUE	7.26	5.88	3.04	9.83	19.66
ENSG00000227201	CNN2P1	D5/D6	TRUE	TRUE	17.83	44.12	3.04	47.68	95.37
ENSG00000227212	PFN1P6	D5/D6	TRUE	TRUE	3.98	7.88	3.04	9.34	18.68
ENSG00000227230		D5/D6	TRUE	TRUE	5.42	60.28	3.04	60.6	121.2
ENSG00000227262	HCG4B	D5/D6	TRUE	TRUE	4.59	7.8	3.04	9.55	19.1
ENSG00000227268	KLLN	D5/D6	TRUE	TRUE	2.45	1.52	3.04	4.2	8.39
ENSG00000227329		D5/D6	TRUE	TRUE	4.55	13.48	3.04	14.55	29.1
ENSG00000227345	PARG	D5/D6	TRUE	TRUE	1.44	1.85	3.04	3.84	7.69
ENSG00000227354	RBM26-AS1	D5/D6	TRUE	TRUE	2.6	6.36	3.04	7.52	15.03
ENSG00000227398	KIF9-AS1	D5/D6	TRUE	TRUE	1.66	3.83	3.04	5.17	10.34
ENSG00000227403	LINC01806	D5/D6	TRUE	TRUE	1.31	4.92	3.04	5.93	11.87
ENSG00000227413		D5/D6	TRUE	TRUE	5.47	13.76	3.04	15.12	30.24
ENSG00000227473	TSSK5P	D5/D6	TRUE	TRUE	3.4	4.61	3.04	6.49	12.98
ENSG00000227484		D5/D6	TRUE	TRUE	4.89	4.42	3.04	7.26	14.53
ENSG00000227486		D5/D6	TRUE	TRUE	2.59	6.31	3.04	7.47	14.94
ENSG00000227502	MROCKI	D5/D6	TRUE	TRUE	3.51	7.14	3.04	8.52	17.03
ENSG00000227512		D5/D6	TRUE	TRUE	4.97	1.08	3.04	5.93	11.85
ENSG00000227544		D5/D6	TRUE	TRUE	6.34	2.91	3.04	7.61	15.23
ENSG00000227603	NA	D5/D6	TRUE	TRUE	5.07	11.85	3.04	13.25	26.49
ENSG00000227615		D5/D6	TRUE	TRUE	3.33	39.25	3.04	39.51	79.02
ENSG00000227619		D5/D6	TRUE	TRUE	4.01	7.72	3.04	9.22	18.43
ENSG00000227741		D5/D6	TRUE	TRUE	3.34	2.17	3.04	5.01	10.03
ENSG00000227765	MYL12BP2	D5/D6	TRUE	TRUE	2.36	3.87	3.04	5.46	10.92
ENSG00000227766		D5/D6	TRUE	TRUE	1.67	0.98	3.04	3.61	7.22
ENSG00000227790	SPECC1P1	D5/D6	TRUE	TRUE	8.18	16.1	3.04	18.31	36.63
ENSG00000227827	PKD1P2	D5/D6	FALSE	TRUE	3.95	10.89	3.04	11.98	23.96
ENSG00000227946	INO80D-AS1	D5/D6	TRUE	TRUE	3.71	7.33	3.04	8.76	17.52
ENSG00000227953	LINC01341	D5/D6	TRUE	TRUE	5.86	25.39	3.04	26.24	52.47
ENSG00000228007		D5/D6	TRUE	TRUE	7.7	7.91	3.04	11.45	22.91
ENSG00000228008		D5/D6	TRUE	TRUE	12.64	10.92	3.04	16.98	33.96
ENSG00000228037		D5/D6	TRUE	TRUE	3.54	4.69	3.04	6.62	13.24
ENSG00000228043	SPOPL-DT	D5/D6	TRUE	TRUE	4.52	7.67	3.04	9.41	18.82
ENSG00000228044		D5/D6	TRUE	TRUE	5.71	10.02	3.04	11.93	23.86
ENSG00000228157		D5/D6	TRUE	TRUE	3.08	4.59	3.04	6.31	12.62
ENSG00000228223	HCG11	D5/D6	TRUE	TRUE	1.52	2.99	3.04	4.53	9.06
ENSG00000228252	COL6A4P2	D5/D6	TRUE	TRUE	4.28	10.43	3.04	11.68	23.36
ENSG00000228253	MT-ATP8	D5/D6	TRUE	TRUE	3.98	11.19	3.04	12.26	24.52
ENSG00000228300	FAM174C	D5/D6	TRUE	TRUE	4.2	1.12	3.04	5.31	10.61
ENSG00000228315	GUSBP11	D5/D6	TRUE	TRUE	2.92	8.47	3.04	9.46	18.92
ENSG00000228343		D5/D6	TRUE	TRUE	2.91	10.04	3.04	10.89	21.78
ENSG00000228363	CHMP3-AS1	D5/D6	TRUE	TRUE	5.91	3.4	3.04	7.47	14.94
ENSG00000228403		D5/D6	TRUE	TRUE	10.19	10.32	3.04	14.82	29.64
ENSG00000228409	CCT6P1	D5/D6	TRUE	TRUE	1.1	4.64	3.04	5.66	11.32
ENSG00000228427		D5/D6	TRUE	TRUE	2.5	5.37	3.04	6.66	13.32
ENSG00000228436	RRAGC-DT	D5/D6	TRUE	TRUE	3.51	9.13	3.04	10.24	20.49
ENSG00000228444		D5/D6	TRUE	TRUE	11.11	14.53	3.04	18.54	37.08
ENSG00000228446	ANKRD49P1	D5/D6	TRUE	TRUE	2.89	6.27	3.04	7.54	15.09
ENSG00000228474	OST4	D5/D6	FALSE	TRUE	1.89	5.51	3.04	6.57	13.15
ENSG00000228477		D5/D6	TRUE	TRUE	4.85	3.56	3.04	6.75	13.49
ENSG00000228485	GRK5-IT1	D5/D6	TRUE	TRUE	7.29	6.01	3.04	9.93	19.85
ENSG00000228507	DAP3P2	D5/D6	FALSE	TRUE	8.93	100.44	3.04	100.88	201.77
ENSG00000228526	MIR34AHG	D5/D6	TRUE	TRUE	1.37	1.96	3.04	3.87	7.75
ENSG00000228590	MIR4432HG	D5/D6	TRUE	TRUE	7.83	8.1	3.04	11.67	23.34
ENSG00000228594	FNDC10	D5/D6	TRUE	TRUE	5.53	30.3	3.04	30.95	61.9
ENSG00000228626		D5/D6	FALSE	TRUE	3.08	4.13	3.04	5.98	11.97
ENSG00000228649	SNHG26	D5/D6	TRUE	TRUE	1.23	4.57	3.04	5.63	11.25
ENSG00000228696	ARL17B	D5/D6	TRUE	TRUE	1.69	4.51	3.04	5.7	11.4
ENSG00000228727	SAPCD1	D5/D6	TRUE	FALSE	5.67	21.3	3.04	22.25	44.5
ENSG00000228748		D5/D6	TRUE	TRUE	18.38	56.6	3.04	59.59	119.17
ENSG00000228782	MRPL45P2	D5/D6	TRUE	TRUE	2.48	3.83	3.04	5.49	10.97
ENSG00000228784	LINC00954	D5/D6	TRUE	TRUE	3.32	2.61	3.04	5.21	10.42
ENSG00000228801	PCMTD1-DT	D5/D6	TRUE	TRUE	3.65	15.65	3.04	16.35	32.71
ENSG00000228808	HMGB3P4	D5/D6	FALSE	TRUE	12.44	30.54	3.04	33.12	66.23
ENSG00000228838		D5/D6	TRUE	TRUE	7.66	10.84	3.04	13.62	27.24
ENSG00000228839	PIK3IP1-DT	D5/D6	TRUE	TRUE	6.58	11.68	3.04	13.75	27.5
ENSG00000228878	SEPTIN7-DT	D5/D6	TRUE	FALSE	6.47	5.5	3.04	9.02	18.04
ENSG00000228889	UBAC2-AS1	D5/D6	TRUE	TRUE	6.64	10.6	3.04	12.87	25.75
ENSG00000228903	RASA4CP	D5/D6	TRUE	FALSE	2.57	5.99	3.04	7.19	14.39
ENSG00000228955		D5/D6	TRUE	TRUE	7.9	3.53	3.04	9.18	18.35
ENSG00000228960	OR2A9P	D5/D6	FALSE	TRUE	1.92	12.41	3.04	12.92	25.84
ENSG00000228981		D5/D6	TRUE	TRUE	8.23	6.96	3.04	11.2	22.39
ENSG00000229023	RAB1AP1	D5/D6	TRUE	TRUE	6.18	2.14	3.04	7.22	14.44
ENSG00000229106	BTBD6P1	D5/D6	TRUE	TRUE	1.59	2.38	3.04	4.18	8.36
ENSG00000229117	RPL41	D5/D6	TRUE	TRUE	1.51	6.76	3.04	7.57	15.13
ENSG00000229119		D5/D6	TRUE	FALSE	2.49	7.67	3.04	8.62	17.24
ENSG00000229124	VIM-AS1	D5/D6	TRUE	TRUE	10.36	121.8	3.04	122.28	244.55
ENSG00000229127	KANSL1L-AS1	D5/D6	TRUE	TRUE	2.45	5.18	3.04	6.49	12.97
ENSG00000229132	EIF4A1P10	D5/D6	FALSE	TRUE	8.47	48.14	3.04	48.97	97.95
ENSG00000229140	CCDC26	D5/D6	TRUE	TRUE	5.49	7.38	3.04	9.69	19.38
ENSG00000229152	ANKRD10-IT1	D5/D6	TRUE	TRUE	2.02	22.61	3.04	22.9	45.81
ENSG00000229153	EPHA1-AS1	D5/D6	TRUE	TRUE	7.04	8.63	3.04	11.54	23.09
ENSG00000229162	RUNX3-AS1	D5/D6	TRUE	TRUE	5.28	9.05	3.04	10.91	21.82
ENSG00000229180	RABGEF1P1	D5/D6	TRUE	TRUE	0.92	4.19	3.04	5.26	10.52
ENSG00000229186	ADAM1A	D5/D6	TRUE	TRUE	32.1	566.13	3.04	567.05	1134.1
ENSG00000229191		D5/D6	TRUE	TRUE	4.63	2.81	3.04	6.21	12.43
ENSG00000229255		D5/D6	TRUE	TRUE	3.73	8.85	3.04	10.08	20.15
ENSG00000229273		D5/D6	TRUE	TRUE	3.43	18.65	3.04	19.21	38.41
ENSG00000229298	TUBB8P1	D5/D6	TRUE	TRUE	7.71	13.39	3.04	15.75	31.49
ENSG00000229320	KRT8P12	D5/D6	TRUE	TRUE	2.14	6.39	3.04	7.39	14.79
ENSG00000229344	MTCO2P12	D5/D6	TRUE	TRUE	5.12	18.62	3.04	19.55	39.1
ENSG00000229390	MICD	D5/D6	TRUE	TRUE	6.71	17.05	3.04	18.57	37.14
ENSG00000229417	NPM1P25	D5/D6	TRUE	TRUE	1.78	0.77	3.04	3.61	7.22
ENSG00000229419	RALGAPA1P1	D5/D6	TRUE	TRUE	3.19	2.86	3.04	5.26	10.51
ENSG00000229422		D5/D6	TRUE	TRUE	4.92	11.37	3.04	12.76	25.52
ENSG00000229431	MED8-AS1	D5/D6	TRUE	TRUE	3.95	3.63	3.04	6.17	12.34
ENSG00000229474	PATL2	D5/D6	TRUE	TRUE	1.73	1.5	3.04	3.81	7.62
ENSG00000229487	ALG13-AS1	D5/D6	TRUE	TRUE	5.16	9.87	3.04	11.54	23.09
ENSG00000229619	MBNL1-AS1	D5/D6	TRUE	TRUE	5.88	3.4	3.04	7.44	14.88
ENSG00000229638	RPL4P4	D5/D6	TRUE	TRUE	3.8	4.77	3.04	6.82	13.64
ENSG00000229647	MYOSLID	D5/D6	TRUE	FALSE	8.32	16.51	3.04	18.74	37.47
ENSG00000229692	SOS1-IT1	D5/D6	TRUE	TRUE	6.34	7.72	3.04	10.44	20.88
ENSG00000229754	CXCR2P1	D5/D6	TRUE	TRUE	5.62	5.08	3.04	8.16	16.32
ENSG00000229781	RRN3P4	D5/D6	TRUE	TRUE	10.03	0.28	3.04	10.48	20.97
ENSG00000229800	ATP8A2P2	D5/D6	TRUE	TRUE	13.35	1.54	3.04	13.78	27.55
ENSG00000229807	XIST	D5/D6	TRUE	TRUE	2.4	5.89	3.04	7.05	14.1
ENSG00000229848		D5/D6	TRUE	TRUE	7.01	11.38	3.04	13.71	27.42
ENSG00000229867	STEAP3-AS1	D5/D6	TRUE	TRUE	6.14	11.05	3.04	13	26
ENSG00000229894	GK3P	D5/D6	TRUE	TRUE	8.62	1.03	3.04	9.2	18.41
ENSG00000229922	LINC02865	D5/D6	TRUE	TRUE	7.51	22.26	3.04	23.69	47.38
ENSG00000229931	ATXN1-AS1	D5/D6	TRUE	TRUE	3.89	3.39	3.04	5.99	11.98
ENSG00000229939		D5/D6	TRUE	TRUE	5.71	13.58	3.04	15.04	30.09
ENSG00000229950	TFAP2A-AS1	D5/D6	FALSE	TRUE	5.77	28.9	3.04	29.63	59.25
ENSG00000229953		D5/D6	TRUE	FALSE	3.48	5.68	3.04	7.32	14.65
ENSG00000229989	MIR181A1HG	D5/D6	TRUE	TRUE	5.49	3.26	3.04	7.07	14.15
ENSG00000230002	ALMS1-IT1	D5/D6	TRUE	TRUE	4.45	8.51	3.04	10.07	20.15
ENSG00000230006	ANKRD36BP2	D5/D6	TRUE	TRUE	3.26	2.67	3.04	5.2	10.4
ENSG00000230033		D5/D6	TRUE	TRUE	15.66	14.1	3.04	21.29	42.58
ENSG00000230054	TEX53	D5/D6	FALSE	TRUE	7.88	21.17	3.04	22.79	45.59
ENSG00000230071	RPL4P6	D5/D6	TRUE	TRUE	4.21	2.82	3.04	5.91	11.83
ENSG00000230107		D5/D6	TRUE	TRUE	4.21	2.93	3.04	5.97	11.93
ENSG00000230124	ACBD6	D5/D6	TRUE	TRUE	1.54	2.06	3.04	3.99	7.97
ENSG00000230138	LINC02812	D5/D6	TRUE	TRUE	6.21	13.98	3.04	15.6	31.19
ENSG00000230148	HOXB-AS1	D5/D6	TRUE	TRUE	3.28	3.18	3.04	5.49	10.98
ENSG00000230163		D5/D6	TRUE	TRUE	3.97	5.68	3.04	7.57	15.14
ENSG00000230177	NA	D5/D6	TRUE	TRUE	1.99	7.04	3.04	7.92	15.85
ENSG00000230185	HSDL2-AS1	D5/D6	TRUE	TRUE	6.29	7.41	3.04	10.19	20.37
ENSG00000230202		D5/D6	TRUE	TRUE	3.05	5.34	3.04	6.86	13.72
ENSG00000230266	XXYLT1-AS2	D5/D6	TRUE	TRUE	2.37	3.24	3.04	5.04	10.07
ENSG00000230300	STARD13-IT1	D5/D6	TRUE	TRUE	5.43	10.16	3.04	11.92	23.83
ENSG00000230301	OR5H6	D5/D6	TRUE	TRUE	7.34	6.99	3.04	10.58	21.17
ENSG00000230322		D5/D6	TRUE	TRUE	5.98	11.69	3.04	13.48	26.96
ENSG00000230424	EMC1-AS1	D5/D6	TRUE	TRUE	3.07	7.66	3.04	8.79	17.59
ENSG00000230426	LINC01036	D5/D6	TRUE	TRUE	13.92	34.44	3.04	37.27	74.54
ENSG00000230438	SERPINB9P1	D5/D6	TRUE	TRUE	2.89	3.87	3.04	5.71	11.41
ENSG00000230439	NA	D5/D6	TRUE	TRUE	11.02	57.46	3.04	58.59	117.17
ENSG00000230457	PA2G4P4	D5/D6	TRUE	TRUE	3.64	3.41	3.04	5.85	11.69
ENSG00000230479		D5/D6	TRUE	TRUE	8.11	11.6	3.04	14.48	28.96
ENSG00000230510	PPP5D1P	D5/D6	TRUE	TRUE	9.06	9.23	3.04	13.29	26.58
ENSG00000230513	THAP7-AS1	D5/D6	TRUE	TRUE	3.43	12.29	3.04	13.12	26.24
ENSG00000230521		D5/D6	TRUE	TRUE	2.42	2.8	3.04	4.79	9.59
ENSG00000230581	ACTG1P14	D5/D6	TRUE	TRUE	6.91	1.18	3.04	7.64	15.28
ENSG00000230606		D5/D6	TRUE	TRUE	5.47	7.74	3.04	9.95	19.91
ENSG00000230628		D5/D6	TRUE	TRUE	1.19	3.15	3.04	4.54	9.08
ENSG00000230629	RPS23P8	D5/D6	TRUE	TRUE	3.48	4.57	3.04	6.5	13
ENSG00000230638		D5/D6	TRUE	TRUE	11.67	7.66	3.04	14.29	28.58
ENSG00000230679	ENO1-AS1	D5/D6	TRUE	TRUE	9.17	11.88	3.04	15.31	30.63
ENSG00000230701	FBXW4P1	D5/D6	FALSE	TRUE	7.43	26.98	3.04	28.15	56.3
ENSG00000230736		D5/D6	TRUE	TRUE	4.64	10.44	3.04	11.82	23.65
ENSG00000230747		D5/D6	TRUE	TRUE	3.48	11.48	3.04	12.38	24.75
ENSG00000230795	HLA-K	D5/D6	TRUE	TRUE	10.33	40.88	3.04	42.27	84.55
ENSG00000230798	FOXD3-AS1	D5/D6	TRUE	TRUE	12.04	91.23	3.04	92.07	184.14
ENSG00000230844	ZNF674-AS1	D5/D6	TRUE	TRUE	2.46	5.56	3.04	6.8	13.6
ENSG00000230872	MFSD13B	D5/D6	TRUE	TRUE	2.77	8.52	3.04	9.46	18.92
ENSG00000230943	LINC02541	D5/D6	TRUE	TRUE	2.79	2.94	3.04	5.07	10.14
ENSG00000230979		D5/D6	TRUE	TRUE	4.26	6.96	3.04	8.71	17.42
ENSG00000231006	RPL7P32	D5/D6	TRUE	TRUE	5.52	8.42	3.04	10.52	21.04
ENSG00000231010		D5/D6	TRUE	TRUE	5.37	15.27	3.04	16.47	32.94
ENSG00000231074	HCG18	D5/D6	TRUE	FALSE	2.33	6	3.04	7.12	14.24
ENSG00000231084	RPL22P24	D5/D6	FALSE	TRUE	5.9	25.36	3.04	26.22	52.43
ENSG00000231113		D5/D6	TRUE	TRUE	3.2	3.33	3.04	5.53	11.07
ENSG00000231160	KLF3-AS1	D5/D6	TRUE	TRUE	6.32	9.47	3.04	11.79	23.58
ENSG00000231177	LINC00852	D5/D6	TRUE	TRUE	2.73	1.56	3.04	4.38	8.76
ENSG00000231181		D5/D6	TRUE	TRUE	2.77	14.96	3.04	15.52	31.03
ENSG00000231195	IFNA11P	D5/D6	TRUE	TRUE	4.57	4.5	3.04	7.1	14.19
ENSG00000231205	ZNF826P	D5/D6	TRUE	TRUE	2.96	8.32	3.04	9.34	18.68
ENSG00000231259	ANAPC1P2	D5/D6	TRUE	TRUE	2.43	2.93	3.04	4.87	9.75
ENSG00000231305		D5/D6	TRUE	TRUE	2.52	8.4	3.04	9.28	18.56
ENSG00000231327	LINC01816	D5/D6	TRUE	TRUE	11.94	8.64	3.04	15.05	30.1
ENSG00000231333	RPL34P6	D5/D6	TRUE	TRUE	10.16	28.09	3.04	30.03	60.05
ENSG00000231340	ACTG1P10	D5/D6	TRUE	TRUE	6.69	7.74	3.04	10.67	21.34
ENSG00000231346	LINC01160	D5/D6	TRUE	FALSE	3.08	7.55	3.04	8.7	17.4
ENSG00000231365	WARS2-AS1	D5/D6	TRUE	TRUE	1.35	0.78	3.04	3.42	6.84
ENSG00000231381	RNF2P1	D5/D6	FALSE	TRUE	5.11	15.96	3.04	17.03	34.07
ENSG00000231389	HLA-DPA1	D5/D6	FALSE	TRUE	0.81	0.71	3.04	3.23	6.46
ENSG00000231435	NA	D5/D6	TRUE	TRUE	10.03	10.6	3.04	14.91	29.81
ENSG00000231439	WASIR2	D5/D6	TRUE	TRUE	15.73	38.24	3.04	41.46	82.92
ENSG00000231443		D5/D6	TRUE	TRUE	1.97	7.92	3.04	8.71	17.42
ENSG00000231473	RB1-DT	D5/D6	TRUE	TRUE	5.59	10.61	3.04	12.37	24.75
ENSG00000231475	IGHV4-31	D5/D6	TRUE	TRUE	9.73	1.36	3.04	10.28	20.57
ENSG00000231500	RPS18	D5/D6	TRUE	TRUE	1.21	6.36	3.04	7.15	14.31
ENSG00000231507	LINC01353	D5/D6	TRUE	TRUE	7.78	9.97	3.04	13.01	26.02
ENSG00000231509		D5/D6	TRUE	TRUE	6.99	7.35	3.04	10.59	21.18
ENSG00000231536		D5/D6	TRUE	TRUE	3.43	3.29	3.04	5.65	11.29
ENSG00000231551	PDE4DIPP6	D5/D6	TRUE	TRUE	4.63	7.28	3.04	9.15	18.3
ENSG00000231579	RPL7P21	D5/D6	TRUE	TRUE	3.07	1.24	3.04	4.5	9
ENSG00000231584	FAHD2CP	D5/D6	TRUE	TRUE	2.49	6.16	3.04	7.31	14.62
ENSG00000231607	DLEU2	D5/D6	TRUE	TRUE	1.52	3.67	3.04	5	10.01
ENSG00000231615		D5/D6	TRUE	TRUE	7.66	6.26	3.04	10.35	20.7
ENSG00000231652	CD109-AS1	D5/D6	TRUE	TRUE	9.56	56.07	3.04	56.96	113.92
ENSG00000231665	OGFOD1P1	D5/D6	TRUE	TRUE	4.9	3.39	3.04	6.69	13.39
ENSG00000231671	LINC01307	D5/D6	TRUE	TRUE	3.04	10.58	3.04	11.42	22.85
ENSG00000231711	LINC00899	D5/D6	TRUE	TRUE	9.24	46.54	3.04	47.55	95.09
ENSG00000231721	LINC-PINT	D5/D6	TRUE	TRUE	1.88	5.92	3.04	6.92	13.83
ENSG00000231770	TMEM44-AS1	D5/D6	TRUE	TRUE	2.84	4.85	3.04	6.39	12.79
ENSG00000231784	DBIL5P	D5/D6	TRUE	TRUE	12.53	28.35	3.04	31.14	62.29
ENSG00000231789	PIK3CD-AS2	D5/D6	TRUE	TRUE	3.03	5.94	3.04	7.33	14.66
ENSG00000231793	DOC2GP	D5/D6	TRUE	TRUE	11.23	11.67	3.04	16.48	32.96
ENSG00000231794		D5/D6	TRUE	TRUE	5.81	3.2	3.04	7.3	14.6
ENSG00000231822	SMC3P1	D5/D6	TRUE	TRUE	9.16	56.7	3.04	57.52	115.03
ENSG00000231831	MTHFD1P1	D5/D6	TRUE	TRUE	5.96	6.38	3.04	9.25	18.49
ENSG00000231890	DARS1-AS1	D5/D6	TRUE	TRUE	3.2	4.34	3.04	6.19	12.39
ENSG00000231925	TAPBP	D5/D6	TRUE	TRUE	1.84	2.85	3.04	4.56	9.11
ENSG00000232006		D5/D6	TRUE	TRUE	13.28	18.54	3.04	23.01	46.01
ENSG00000232027		D5/D6	TRUE	TRUE	4.73	4.25	3.04	7.05	14.09
ENSG00000232040	ZBED9	D5/D6	TRUE	TRUE	2.62	2.4	3.04	4.68	9.36
ENSG00000232043		D5/D6	TRUE	TRUE	6.19	2.39	3.04	7.3	14.6
ENSG00000232098		D5/D6	TRUE	TRUE	3.22	3.78	3.04	5.83	11.65
ENSG00000232124		D5/D6	TRUE	TRUE	4.27	3.85	3.04	6.51	13.02
ENSG00000232133	IMPDH1P10	D5/D6	TRUE	TRUE	7.24	11.76	3.04	14.14	28.28
ENSG00000232160	RAP2C-AS1	D5/D6	TRUE	TRUE	5.8	2.24	3.04	6.93	13.85
ENSG00000232218		D5/D6	TRUE	TRUE	13.81	11.39	3.04	18.16	36.31
ENSG00000232388	SMIM26	D5/D6	TRUE	TRUE	2.1	3.24	3.04	4.92	9.84
ENSG00000232411		D5/D6	FALSE	TRUE	20.61	63.77	3.04	67.09	134.17
ENSG00000232442	MHENCR	D5/D6	TRUE	TRUE	2.74	4.59	3.04	6.15	12.3
ENSG00000232450		D5/D6	TRUE	TRUE	3.49	10.3	3.04	11.29	22.59
ENSG00000232470		D5/D6	TRUE	TRUE	5.97	6.67	3.04	9.46	18.91
ENSG00000232472	EEF1B2P3	D5/D6	TRUE	TRUE	5.17	13.09	3.04	14.4	28.8
ENSG00000232519		D5/D6	TRUE	TRUE	6.87	24.81	3.04	25.92	51.85
ENSG00000232533		D5/D6	TRUE	TRUE	4.58	34.43	3.04	34.87	69.73
ENSG00000232564	MRTFA-AS1	D5/D6	TRUE	FALSE	4.3	3.85	3.04	6.53	13.05
ENSG00000232573	RPL3P4	D5/D6	TRUE	TRUE	3.24	10.21	3.04	11.13	22.27
ENSG00000232593	KANTR	D5/D6	TRUE	TRUE	1.91	3.99	3.04	5.37	10.74
ENSG00000232613	LINC02576	D5/D6	TRUE	TRUE	6.55	6.14	3.04	9.48	18.95
ENSG00000232629	HLA-DQB2	D5/D6	TRUE	TRUE	1.83	16.77	3.04	17.14	34.28
ENSG00000232640		D5/D6	TRUE	TRUE	5.89	14.71	3.04	16.13	32.27
ENSG00000232677	LINC00665	D5/D6	TRUE	TRUE	1.9	7.85	3.04	8.63	17.26
ENSG00000232713	RPS12P3	D5/D6	TRUE	TRUE	4.35	6.69	3.04	8.54	17.08
ENSG00000232716		D5/D6	TRUE	TRUE	6.14	11.76	3.04	13.61	27.23
ENSG00000232803	SLCO4A1-AS1	D5/D6	TRUE	TRUE	6.13	8.09	3.04	10.6	21.2
ENSG00000232807		D5/D6	TRUE	TRUE	3.18	2.99	3.04	5.32	10.65
ENSG00000232810	TNF	D5/D6	TRUE	TRUE	1.34	1.91	3.04	3.84	7.67
ENSG00000232815	DUX4L50	D5/D6	TRUE	TRUE	1.28	3.55	3.04	4.85	9.7
ENSG00000232855		D5/D6	TRUE	TRUE	7.18	3.98	3.04	8.76	17.51
ENSG00000232909		D5/D6	TRUE	TRUE	6.97	70.46	3.04	70.87	141.74
ENSG00000232931	LINC00342	D5/D6	TRUE	TRUE	2.74	8.07	3.04	9.05	18.1
ENSG00000232940	HCG25	D5/D6	TRUE	TRUE	8.53	11.28	3.04	14.46	28.93
ENSG00000232946	RPL35AP20	D5/D6	TRUE	TRUE	7.72	23.02	3.04	24.47	48.94
ENSG00000232956	SNHG15	D5/D6	TRUE	TRUE	2.73	3.05	3.04	5.1	10.2
ENSG00000232973	CYP1B1-AS1	D5/D6	TRUE	TRUE	11.24	8.02	3.04	14.14	28.28
ENSG00000233016	SNHG7	D5/D6	TRUE	TRUE	1.94	2.79	3.04	4.56	9.12
ENSG00000233024	NPIPA9	D5/D6	FALSE	FALSE	1.61	2.73	3.04	4.39	8.79
ENSG00000233056	ERVH48-1	D5/D6	TRUE	TRUE	3.8	8.95	3.04	10.19	20.38
ENSG00000233058	ATP13A3-DT	D5/D6	TRUE	TRUE	2.94	3.13	3.04	5.26	10.52
ENSG00000233122	CTAGE7P	D5/D6	TRUE	TRUE	3.28	10.89	3.04	11.77	23.55
ENSG00000233154	LINC01762	D5/D6	TRUE	TRUE	4.49	9.44	3.04	10.89	21.78
ENSG00000233170		D5/D6	TRUE	TRUE	7.81	12.75	3.04	15.26	30.52
ENSG00000233175	FMNL1-AS1	D5/D6	TRUE	TRUE	6.47	1.11	3.04	7.23	14.46
ENSG00000233184		D5/D6	TRUE	TRUE	1.09	7.13	3.04	7.83	15.66
ENSG00000233220	PRDM10-DT	D5/D6	TRUE	TRUE	11.88	10.25	3.04	15.98	31.97
ENSG00000233223		D5/D6	TRUE	TRUE	5.59	9.22	3.04	11.2	22.41
ENSG00000233231	HNRNPA1P49	D5/D6	TRUE	TRUE	3.58	2.18	3.04	5.18	10.36
ENSG00000233293		D5/D6	TRUE	FALSE	7.1	5.04	3.04	9.22	18.44
ENSG00000233297	RASA4DP	D5/D6	TRUE	TRUE	2.28	7.52	3.04	8.43	16.86
ENSG00000233308	OSTN-AS1	D5/D6	TRUE	TRUE	2.4	7.93	3.04	8.83	17.66
ENSG00000233327	USP32P2	D5/D6	FALSE	TRUE	4.25	37.22	3.04	37.59	75.17
ENSG00000233337	UBE2FP3	D5/D6	TRUE	TRUE	3.88	10.63	3.04	11.72	23.44
ENSG00000233369	GTF2IP4	D5/D6	TRUE	FALSE	0.77	0.73	3.04	3.22	6.45
ENSG00000233381	AK4P3	D5/D6	TRUE	TRUE	13.95	21.51	3.04	25.82	51.63
ENSG00000233429	HOTAIRM1	D5/D6	TRUE	TRUE	2.49	14.32	3.04	14.85	29.7
ENSG00000233436	BTBD18	D5/D6	TRUE	TRUE	12.38	5.9	3.04	14.05	28.1
ENSG00000233461		D5/D6	TRUE	TRUE	6.77	11.67	3.04	13.83	27.66
ENSG00000233493	TMEM238	D5/D6	TRUE	TRUE	11.8	11.7	3.04	16.89	33.78
ENSG00000233538		D5/D6	TRUE	TRUE	18.82	11.74	3.04	22.39	44.77
ENSG00000233559	LINC00513	D5/D6	TRUE	TRUE	4.9	1.59	3.04	5.98	11.97
ENSG00000233578	EIF4EP1	D5/D6	TRUE	TRUE	2.73	2.94	3.04	5.04	10.07
ENSG00000233672	RNASEH2B-AS1	D5/D6	TRUE	TRUE	12.04	27.43	3.04	30.11	60.22
ENSG00000233690	EBAG9P1	D5/D6	TRUE	TRUE	5.41	12.9	3.04	14.31	28.63
ENSG00000233695	GAS6-AS1	D5/D6	TRUE	TRUE	3.27	3.94	3.04	5.96	11.92
ENSG00000233762	RPS15P4	D5/D6	TRUE	TRUE	2.57	9.63	3.04	10.42	20.85
ENSG00000233785		D5/D6	TRUE	TRUE	6.68	4.47	3.04	8.59	17.19
ENSG00000233791	BTG2-DT	D5/D6	TRUE	TRUE	4.95	10.7	3.04	12.17	24.35
ENSG00000233816	IFNA13	D5/D6	TRUE	TRUE	4.85	1.37	3.04	5.89	11.78
ENSG00000233834	MACC1-DT	D5/D6	TRUE	TRUE	4.4	7.07	3.04	8.86	17.73
ENSG00000233836		D5/D6	TRUE	TRUE	4.09	7.61	3.04	9.16	18.32
ENSG00000233885	YEATS2-AS1	D5/D6	TRUE	TRUE	3.33	4.83	3.04	6.61	13.22
ENSG00000233892	PAIP1P1	D5/D6	TRUE	TRUE	2.82	6.99	3.04	8.13	16.26
ENSG00000233902		D5/D6	FALSE	TRUE	3.79	7.02	3.04	8.54	17.08
ENSG00000233903	NA	D5/D6	TRUE	TRUE	3.34	11.76	3.04	12.6	25.2
ENSG00000233922	LINC01694	D5/D6	TRUE	TRUE	1.97	4.59	3.04	5.85	11.7
ENSG00000233927	RPS28	D5/D6	TRUE	TRUE	1.03	4.11	3.04	5.22	10.43
ENSG00000233937	CTC-338M12.4	D5/D6	TRUE	TRUE	1.97	6.13	3.04	7.12	14.24
ENSG00000233953		D5/D6	TRUE	TRUE	6.06	14.45	3.04	15.96	31.92
ENSG00000233956	BTF3P6	D5/D6	TRUE	TRUE	6.04	17.05	3.04	18.34	36.69
ENSG00000233980	FDPSP2	D5/D6	TRUE	TRUE	4.49	7.41	3.04	9.18	18.36
ENSG00000234026		D5/D6	TRUE	TRUE	11.97	12.57	3.04	17.62	35.24
ENSG00000234036	TXNP6	D5/D6	TRUE	TRUE	5.07	7.9	3.04	9.87	19.73
ENSG00000234040	RPL10P12	D5/D6	TRUE	TRUE	7.79	4.15	3.04	9.33	18.67
ENSG00000234043	NUDT9P1	D5/D6	TRUE	TRUE	3.54	14.12	3.04	14.87	29.75
ENSG00000234062	TM9SF5P	D5/D6	TRUE	TRUE	4.14	6.87	3.04	8.58	17.16
ENSG00000234072	GTF3C2-AS2	D5/D6	TRUE	TRUE	11.11	20.4	3.04	23.43	46.85
ENSG00000234093	RPS15AP11	D5/D6	TRUE	TRUE	7.69	16.38	3.04	18.35	36.7
ENSG00000234106	SRP14P2	D5/D6	TRUE	TRUE	4.65	13.08	3.04	14.21	28.42
ENSG00000234127	TRIM26	D5/D6	TRUE	TRUE	0.91	1.25	3.04	3.41	6.83
ENSG00000234129	HCCS-DT	D5/D6	TRUE	TRUE	6.52	12.74	3.04	14.63	29.26
ENSG00000234141		D5/D6	TRUE	TRUE	9.92	22.21	3.04	24.51	49.03
ENSG00000234160		D5/D6	TRUE	TRUE	5.21	11.46	3.04	12.95	25.91
ENSG00000234171	RNASEH1-DT	D5/D6	TRUE	TRUE	3.31	7.37	3.04	8.63	17.27
ENSG00000234290	NA	D5/D6	TRUE	TRUE	1.57	2.51	3.04	4.25	8.49
ENSG00000234377	OBI1-AS1	D5/D6	FALSE	TRUE	12.7	23.78	3.04	27.13	54.26
ENSG00000234389		D5/D6	TRUE	TRUE	9.17	78.87	3.04	79.46	158.92
ENSG00000234393		D5/D6	TRUE	TRUE	7.94	4.37	3.04	9.56	19.12
ENSG00000234420	ZNF37BP	D5/D6	TRUE	TRUE	1.04	2.56	3.04	4.11	8.22
ENSG00000234432		D5/D6	TRUE	TRUE	3.94	2.86	3.04	5.74	11.48
ENSG00000234449	NA	D5/D6	TRUE	TRUE	1.31	4.56	3.04	5.64	11.28
ENSG00000234465	PINLYP	D5/D6	FALSE	TRUE	3.97	4.83	3.04	6.95	13.9
ENSG00000234473	ZNF101P2	D5/D6	TRUE	TRUE	7.24	5.25	3.04	9.45	18.9
ENSG00000234492	RPL34-DT	D5/D6	TRUE	TRUE	15.64	8.83	3.04	18.22	36.43
ENSG00000234515	PPP1R2P1	D5/D6	TRUE	TRUE	8.7	40.39	3.04	41.43	82.86
ENSG00000234518	PTGES3P1	D5/D6	TRUE	TRUE	7.43	8.3	3.04	11.55	23.1
ENSG00000234546	LNCTAM34A	D5/D6	TRUE	TRUE	4.2	6.24	3.04	8.11	16.23
ENSG00000234572	LINC01800	D5/D6	TRUE	TRUE	12.35	13.5	3.04	18.55	37.1
ENSG00000234585	CCT6P3	D5/D6	TRUE	TRUE	2.2	6.24	3.04	7.28	14.57
ENSG00000234614	C2CD4D-AS1	D5/D6	FALSE	TRUE	2.78	24.37	3.04	24.72	49.43
ENSG00000234648		D5/D6	TRUE	TRUE	4.26	12.03	3.04	13.12	26.24
ENSG00000234661	CHL1-AS1	D5/D6	TRUE	TRUE	5.01	5.87	3.04	8.3	16.6
ENSG00000234663	LINC01934	D5/D6	TRUE	TRUE	5.77	1.06	3.04	6.61	13.22
ENSG00000234665	LERFS	D5/D6	TRUE	TRUE	6.43	18.36	3.04	19.69	39.38
ENSG00000234678	ELF3-AS1	D5/D6	TRUE	TRUE	7.35	5.41	3.04	9.62	19.25
ENSG00000234694	CDC20-DT	D5/D6	TRUE	TRUE	9.87	12.52	3.04	16.23	32.46
ENSG00000234709	UPF3AP3	D5/D6	TRUE	TRUE	6.28	15.53	3.04	17.03	34.05
ENSG00000234741	GAS5	D5/D6	TRUE	TRUE	1.28	3.94	3.04	5.14	10.28
ENSG00000234743	EIF5AP4	D5/D6	TRUE	TRUE	2.96	9.09	3.04	10.03	20.06
ENSG00000234745	HLA-B	D5/D6	FALSE	TRUE	1.22	0.23	3.04	3.29	6.58
ENSG00000234750		D5/D6	TRUE	TRUE	4.47	3.23	3.04	6.3	12.59
ENSG00000234751		D5/D6	TRUE	TRUE	6.8	7.3	3.04	10.43	20.86
ENSG00000234753	FOXP4-AS1	D5/D6	TRUE	TRUE	4.71	9.72	3.04	11.22	22.44
ENSG00000234771	SLC25A25-AS1	D5/D6	FALSE	TRUE	1.38	1.7	3.04	3.75	7.5
ENSG00000234797	RPS3AP6	D5/D6	TRUE	TRUE	2.48	7.9	3.04	8.82	17.64
ENSG00000234832	NXT1-AS1	D5/D6	TRUE	TRUE	8.02	15.96	3.04	18.12	36.24
ENSG00000234841		D5/D6	TRUE	TRUE	2.37	4.45	3.04	5.89	11.78
ENSG00000234851	RPL23AP42	D5/D6	TRUE	TRUE	1.53	7.83	3.04	8.54	17.08
ENSG00000234882	EIF3EP1	D5/D6	TRUE	FALSE	2.25	11.66	3.04	12.26	24.52
ENSG00000234883	MIR155HG	D5/D6	TRUE	TRUE	1.29	1.99	3.04	3.86	7.72
ENSG00000234884	GRK3-AS1	D5/D6	TRUE	TRUE	14.17	21.72	3.04	26.11	52.23
ENSG00000234902		D5/D6	TRUE	TRUE	8.65	42.06	3.04	43.05	86.1
ENSG00000234912	SNHG20	D5/D6	TRUE	TRUE	3.51	13.5	3.04	14.28	28.56
ENSG00000234925	ATP5PDP4	D5/D6	TRUE	TRUE	4.96	3.16	3.04	6.62	13.24
ENSG00000234956	LINC02539	D5/D6	TRUE	TRUE	5.32	1.12	3.04	6.23	12.47
ENSG00000234965	SHISA8	D5/D6	TRUE	TRUE	6.07	5.85	3.04	8.96	17.92
ENSG00000234975	FTH1P2	D5/D6	TRUE	TRUE	5.76	9.13	3.04	11.22	22.44
ENSG00000235013	COX20P2	D5/D6	TRUE	TRUE	3.05	5.76	3.04	7.19	14.39
ENSG00000235016	SEMA3F-AS1	D5/D6	TRUE	TRUE	11.81	12.25	3.04	17.28	34.57
ENSG00000235027		D5/D6	TRUE	TRUE	5.32	3.82	3.04	7.22	14.44
ENSG00000235029	MNX1-AS2	D5/D6	TRUE	TRUE	6.4	6.44	3.04	9.58	19.15
ENSG00000235033	DAAM2-AS1	D5/D6	TRUE	FALSE	11.01	10.49	3.04	15.51	31.02
ENSG00000235072	ARNILA	D5/D6	TRUE	TRUE	3.07	8.6	3.04	9.62	19.25
ENSG00000235092	ID2-AS1	D5/D6	TRUE	TRUE	7.23	14.15	3.04	16.18	32.36
ENSG00000235106	BRD3OS	D5/D6	TRUE	TRUE	5.68	5.72	3.04	8.62	17.23
ENSG00000235111		D5/D6	TRUE	FALSE	4.54	2.59	3.04	6.05	12.09
ENSG00000235128		D5/D6	TRUE	TRUE	6.72	5.5	3.04	9.2	18.4
ENSG00000235159		D5/D6	FALSE	TRUE	5.17	21.56	3.04	22.38	44.76
ENSG00000235162	C12orf75	D5/D6	TRUE	TRUE	3.44	1.34	3.04	4.79	9.57
ENSG00000235173	HGH1	D5/D6	TRUE	TRUE	4.11	6.4	3.04	8.19	16.39
ENSG00000235174	RPL39P3	D5/D6	TRUE	TRUE	4.52	1.02	3.04	5.55	11.09
ENSG00000235194	PPP1R3E	D5/D6	TRUE	TRUE	3.54	8.02	3.04	9.28	18.56
ENSG00000235204		D5/D6	TRUE	TRUE	6.91	6.45	3.04	9.93	19.86
ENSG00000235217	TSPY26P	D5/D6	FALSE	TRUE	25.47	6.4	3.04	26.44	52.88
ENSG00000235272	RAMACL	D5/D6	TRUE	TRUE	3.26	6.06	3.04	7.53	15.05
ENSG00000235290	HLA-W	D5/D6	TRUE	TRUE	11.62	34.39	3.04	36.43	72.85
ENSG00000235314	LINC00957	D5/D6	TRUE	TRUE	2.82	6.35	3.04	7.59	15.17
ENSG00000235330	RPL12P25	D5/D6	TRUE	TRUE	8.11	26.22	3.04	27.61	55.23
ENSG00000235333	PVRIG2P	D5/D6	TRUE	FALSE	2.33	16.54	3.04	16.98	33.96
ENSG00000235358	SCMH1-DT	D5/D6	TRUE	TRUE	10.42	15.62	3.04	19.02	38.05
ENSG00000235366	LINC01055	D5/D6	TRUE	TRUE	2.81	0.96	3.04	4.25	8.5
ENSG00000235370	DNM1P51	D5/D6	TRUE	TRUE	6.61	33.27	3.04	34.06	68.11
ENSG00000235374	SSR4P1	D5/D6	TRUE	TRUE	14.4	60.24	3.04	62.01	124.02
ENSG00000235381		D5/D6	TRUE	TRUE	4.44	8.48	3.04	10.04	20.09
ENSG00000235385	LINC02154	D5/D6	TRUE	TRUE	10.51	4.16	3.04	11.71	23.42
ENSG00000235408	SNORA71B	D5/D6	TRUE	TRUE	3.76	8.92	3.04	10.15	20.29
ENSG00000235475	NA	D5/D6	TRUE	TRUE	3.66	29.8	3.04	30.18	60.36
ENSG00000235499		D5/D6	TRUE	TRUE	4.71	2.41	3.04	6.1	12.21
ENSG00000235501	CNN3-DT	D5/D6	TRUE	TRUE	7.91	1.59	3.04	8.63	17.25
ENSG00000235508	RPS2P7	D5/D6	TRUE	TRUE	6.48	27.98	3.04	28.88	57.76
ENSG00000235513	L3MBTL2-AS1	D5/D6	TRUE	TRUE	3.64	1.95	3.04	5.13	10.26
ENSG00000235531	MSC-AS1	D5/D6	TRUE	TRUE	0.62	3.66	3.04	4.8	9.6
ENSG00000235552	RPL6P27	D5/D6	TRUE	TRUE	3.3	4.65	3.04	6.46	12.93
ENSG00000235579	RPL38P5	D5/D6	TRUE	TRUE	8.06	6.35	3.04	10.7	21.41
ENSG00000235586		D5/D6	TRUE	TRUE	7.72	13.75	3.04	16.06	32.12
ENSG00000235618	FAM21EP	D5/D6	TRUE	TRUE	3.14	11.56	3.04	12.36	24.72
ENSG00000235621	LINC00494	D5/D6	TRUE	TRUE	1.02	6.02	3.04	6.82	13.64
ENSG00000235688	SNTG2-AS1	D5/D6	TRUE	TRUE	4.14	58.13	3.04	58.36	116.71
ENSG00000235703	EOLA2-DT	D5/D6	TRUE	TRUE	2.9	3.58	3.04	5.52	11.04
ENSG00000235706	DICER1-AS1	D5/D6	TRUE	TRUE	2.23	1.37	3.04	4.02	8.03
ENSG00000235734	HMGN1P36	D5/D6	TRUE	TRUE	7.85	8.34	3.04	11.85	23.71
ENSG00000235750	KIAA0040	D5/D6	TRUE	TRUE	5.36	1.55	3.04	6.35	12.7
ENSG00000235770	LINC00607	D5/D6	TRUE	TRUE	6.07	5.29	3.04	8.61	17.21
ENSG00000235772		D5/D6	TRUE	TRUE	5.33	3.89	3.04	7.27	14.54
ENSG00000235781	LINC02569	D5/D6	TRUE	TRUE	14.53	19.56	3.04	24.56	49.11
ENSG00000235806		D5/D6	TRUE	TRUE	4.17	12.65	3.04	13.66	27.33
ENSG00000235823	OLMALINC	D5/D6	TRUE	TRUE	1.72	2.49	3.04	4.29	8.58
ENSG00000235831	BHLHE40-AS1	D5/D6	TRUE	TRUE	5.39	3.73	3.04	7.23	14.45
ENSG00000235859		D5/D6	TRUE	TRUE	2.19	1.25	3.04	3.95	7.9
ENSG00000235863	B3GALT4	D5/D6	TRUE	TRUE	4.38	2.83	3.04	6.04	12.08
ENSG00000235865	GSN-AS1	D5/D6	TRUE	TRUE	4.01	3.49	3.04	6.12	12.25
ENSG00000235897	TM4SF19-AS1	D5/D6	TRUE	TRUE	6.99	17.39	3.04	18.99	37.98
ENSG00000235919	ASH1L-AS1	D5/D6	FALSE	TRUE	5.27	8.22	3.04	10.23	20.46
ENSG00000235946	H2BW3P	D5/D6	TRUE	TRUE	4.47	7.44	3.04	9.2	18.4
ENSG00000235947	EGOT	D5/D6	TRUE	TRUE	8.21	0.66	3.04	8.78	17.56
ENSG00000235954	TTC28-AS1	D5/D6	TRUE	TRUE	3.11	5.71	3.04	7.18	14.36
ENSG00000235989	MORC2-AS1	D5/D6	TRUE	TRUE	11.59	5.99	3.04	13.4	26.8
ENSG00000236008	LINC01814	D5/D6	TRUE	TRUE	7.54	8.06	3.04	11.45	22.89
ENSG00000236017	ASMTL-AS1	D5/D6	TRUE	FALSE	2.28	3.67	3.04	5.29	10.57
ENSG00000236039	LINC02889	D5/D6	TRUE	TRUE	6.55	9.41	3.04	11.86	23.73
ENSG00000236088	COX10-DT	D5/D6	TRUE	TRUE	1.55	3.59	3.04	4.96	9.91
ENSG00000236104	ZBTB22	D5/D6	TRUE	TRUE	1.54	3.74	3.04	5.06	10.13
ENSG00000236137	CD101-AS1	D5/D6	TRUE	FALSE	6.5	17.49	3.04	18.91	37.81
ENSG00000236144	TMEM147-AS1	D5/D6	TRUE	FALSE	6.8	10.43	3.04	12.82	25.63
ENSG00000236204	LINC01376	D5/D6	TRUE	TRUE	5.15	4.22	3.04	7.32	14.64
ENSG00000236213		D5/D6	TRUE	TRUE	10.1	87.41	3.04	88.04	176.09
ENSG00000236255		D5/D6	TRUE	TRUE	2.77	3.22	3.04	5.23	10.45
ENSG00000236287	ZBED5	D5/D6	TRUE	TRUE	1.04	2.53	3.04	4.09	8.18
ENSG00000236296	GUSBP5	D5/D6	TRUE	TRUE	11.48	2.11	3.04	12.06	24.13
ENSG00000236304		D5/D6	TRUE	FALSE	14.21	50.09	3.04	52.15	104.31
ENSG00000236330	RPL5P9	D5/D6	TRUE	TRUE	13.83	4.39	3.04	14.83	29.65
ENSG00000236352		D5/D6	TRUE	TRUE	2.86	4.45	3.04	6.1	12.21
ENSG00000236364		D5/D6	FALSE	TRUE	3.9	17.2	3.04	17.9	35.79
ENSG00000236426		D5/D6	TRUE	TRUE	11.32	7.22	3.04	13.77	27.54
ENSG00000236432	MFF-DT	D5/D6	TRUE	TRUE	7.37	1.3	3.04	8.08	16.16
ENSG00000236438	FAM157A	D5/D6	TRUE	TRUE	3.16	4.7	3.04	6.43	12.86
ENSG00000236467	KCNMA1-AS1	D5/D6	TRUE	TRUE	9.41	5.64	3.04	11.39	22.78
ENSG00000236478		D5/D6	TRUE	TRUE	16.86	3.72	3.04	17.53	35.07
ENSG00000236525		D5/D6	TRUE	TRUE	8.71	29.56	3.04	30.97	61.93
ENSG00000236526	BTBD3-AS1	D5/D6	TRUE	TRUE	5.09	20.54	3.04	21.38	42.76
ENSG00000236529		D5/D6	TRUE	TRUE	8.2	17.21	3.04	19.31	38.61
ENSG00000236552	RPL13AP5	D5/D6	TRUE	TRUE	2.08	16.53	3.04	16.94	33.87
ENSG00000236559	BCL2L1-AS1	D5/D6	TRUE	TRUE	9.65	8.29	3.04	13.08	26.16
ENSG00000236591	UST-AS2	D5/D6	TRUE	TRUE	9.71	7.33	3.04	12.54	25.08
ENSG00000236609	ZNF853	D5/D6	TRUE	TRUE	3.03	6.59	3.04	7.87	15.73
ENSG00000236668		D5/D6	TRUE	TRUE	14.81	105.98	3.04	107.05	214.11
ENSG00000236756	DNAJC9-AS1	D5/D6	TRUE	TRUE	4.44	14.69	3.04	15.65	31.29
ENSG00000236761	CTAGE9	D5/D6	TRUE	TRUE	3.96	12.22	3.04	13.2	26.4
ENSG00000236778	INTS6-AS1	D5/D6	TRUE	TRUE	6.51	2.42	3.04	7.58	15.16
ENSG00000236785	SDR42E1P5	D5/D6	TRUE	TRUE	11.39	62.92	3.04	64.02	128.03
ENSG00000236790	LINC00299	D5/D6	TRUE	TRUE	12.65	6.75	3.04	14.66	29.32
ENSG00000236829		D5/D6	TRUE	TRUE	5.14	9.31	3.04	11.06	22.13
ENSG00000236859	NIFK-AS1	D5/D6	TRUE	TRUE	5.97	5.92	3.04	8.94	17.88
ENSG00000236861	BET1-AS1	D5/D6	TRUE	TRUE	4.57	17.17	3.04	18.03	36.06
ENSG00000236871	LINC00106	D5/D6	TRUE	TRUE	2.99	4.76	3.04	6.39	12.78
ENSG00000236924		D5/D6	TRUE	TRUE	2.96	5.95	3.04	7.31	14.62
ENSG00000236935		D5/D6	TRUE	FALSE	3.78	10.73	3.04	11.78	23.56
ENSG00000236946	HNRNPA1P70	D5/D6	TRUE	TRUE	5.22	6.15	3.04	8.62	17.25
ENSG00000237015		D5/D6	FALSE	TRUE	4.05	5.65	3.04	7.59	15.18
ENSG00000237036	ZEB1-AS1	D5/D6	TRUE	TRUE	2.77	0.72	3.04	4.18	8.35
ENSG00000237039	RPS28P4	D5/D6	TRUE	TRUE	4.31	10.36	3.04	11.63	23.26
ENSG00000237049	RPL34P1	D5/D6	TRUE	TRUE	6.97	7.61	3.04	10.76	21.52
ENSG00000237111	IGHJ3P	D5/D6	TRUE	FALSE	4.14	2.3	3.04	5.63	11.25
ENSG00000237131		D5/D6	TRUE	TRUE	3.84	10.54	3.04	11.63	23.25
ENSG00000237133	NA	D5/D6	FALSE	TRUE	6.04	7.42	3.04	10.04	20.08
ENSG00000237172	B3GNT9	D5/D6	TRUE	FALSE	2.67	4.23	3.04	5.86	11.72
ENSG00000237181	PRKAR1B-AS1	D5/D6	TRUE	TRUE	2.26	4.45	3.04	5.85	11.69
ENSG00000237187	NR2F1-AS1	D5/D6	TRUE	TRUE	6.91	6.94	3.04	10.25	20.51
ENSG00000237188		D5/D6	TRUE	TRUE	4.14	9.79	3.04	11.06	22.11
ENSG00000237276	ANO7L1	D5/D6	TRUE	TRUE	5.35	6.36	3.04	8.85	17.7
ENSG00000237292	LINC01732	D5/D6	TRUE	TRUE	7.11	12.58	3.04	14.77	29.54
ENSG00000237296	SMG1P1	D5/D6	TRUE	TRUE	4.37	0.75	3.04	5.38	10.76
ENSG00000237298	TTN-AS1	D5/D6	TRUE	TRUE	2.92	1.22	3.04	4.39	8.79
ENSG00000237350	CDC42P6	D5/D6	TRUE	TRUE	9.07	8.01	3.04	12.48	24.95
ENSG00000237352	LINC01358	D5/D6	TRUE	FALSE	4.16	1.98	3.04	5.52	11.04
ENSG00000237356		D5/D6	TRUE	TRUE	5.19	16.94	3.04	17.98	35.95
ENSG00000237357		D5/D6	TRUE	TRUE	2.67	14.02	3.04	14.59	29.18
ENSG00000237372		D5/D6	TRUE	TRUE	2.86	5.83	3.04	7.17	14.34
ENSG00000237424	FOXD2-AS1	D5/D6	TRUE	TRUE	3.83	9.53	3.04	10.71	21.42
ENSG00000237438	CECR7	D5/D6	TRUE	TRUE	2.68	9.79	3.04	10.6	21.19
ENSG00000237444		D5/D6	TRUE	FALSE	8.15	11.26	3.04	14.23	28.46
ENSG00000237484	LINC01684	D5/D6	TRUE	TRUE	3.51	1.89	3.04	5.02	10.03
ENSG00000237489	C10orf143	D5/D6	TRUE	TRUE	3	12.28	3.04	13	26.01
ENSG00000237491	LINC01409	D5/D6	TRUE	FALSE	2.71	2.73	3.04	4.9	9.81
ENSG00000237499	WAKMAR2	D5/D6	TRUE	TRUE	5.65	3.47	3.04	7.29	14.59
ENSG00000237505	PKN2-AS1	D5/D6	TRUE	TRUE	8.23	8.72	3.04	12.37	24.75
ENSG00000237506	RPSAP15	D5/D6	TRUE	TRUE	2.83	8.28	3.04	9.26	18.53
ENSG00000237513	NA	D5/D6	TRUE	TRUE	4.79	2.53	3.04	6.22	12.43
ENSG00000237522	NONOP2	D5/D6	TRUE	TRUE	2.21	7.22	3.04	8.14	16.28
ENSG00000237541	HLA-DQA2	D5/D6	TRUE	TRUE	1.23	1.02	3.04	3.44	6.88
ENSG00000237550		D5/D6	TRUE	TRUE	2.36	7.11	3.04	8.09	16.17
ENSG00000237595	LINC01275	D5/D6	TRUE	TRUE	12.33	4.74	3.04	13.55	27.11
ENSG00000237604		D5/D6	TRUE	TRUE	7.06	10.42	3.04	12.95	25.89
ENSG00000237624	OXCT2P1	D5/D6	FALSE	TRUE	2.02	18.67	3.04	19.02	38.05
ENSG00000237637	FRY-AS1	D5/D6	TRUE	TRUE	6.72	19.69	3.04	21.03	42.05
ENSG00000237638	LINC02245	D5/D6	TRUE	TRUE	1.6	1.86	3.04	3.91	7.82
ENSG00000237649	KIFC1	D5/D6	TRUE	TRUE	1.48	2.99	3.04	4.52	9.03
ENSG00000237693	IRGM	D5/D6	TRUE	TRUE	7.72	6.11	3.04	10.31	20.61
ENSG00000237732	CT75	D5/D6	TRUE	TRUE	8.19	8.47	3.04	12.17	24.34
ENSG00000237765	FAM200B	D5/D6	TRUE	TRUE	3.1	7.19	3.04	8.4	16.8
ENSG00000237773		D5/D6	TRUE	TRUE	5.03	5.44	3.04	8.01	16.02
ENSG00000237786	GFOD1-AS1	D5/D6	TRUE	TRUE	4.52	1.77	3.04	5.73	11.46
ENSG00000237819	CDK6-AS1	D5/D6	TRUE	TRUE	10.13	35.98	3.04	37.5	75
ENSG00000237854	LINC00674	D5/D6	TRUE	TRUE	5.38	10.45	3.04	12.14	24.29
ENSG00000237876	AKR1B1P4	D5/D6	TRUE	TRUE	8.61	22.47	3.04	24.25	48.51
ENSG00000237877	LINC01473	D5/D6	TRUE	TRUE	6.7	6.56	3.04	9.86	19.71
ENSG00000237892	KLF7-IT1	D5/D6	TRUE	TRUE	6.05	4.3	3.04	8.02	16.04
ENSG00000237934		D5/D6	FALSE	FALSE	3.89	19.44	3.04	20.06	40.11
ENSG00000237938		D5/D6	TRUE	TRUE	6.6	9.52	3.04	11.98	23.96
ENSG00000237940	LINC01238	D5/D6	TRUE	TRUE	4.25	7.69	3.04	9.3	18.59
ENSG00000237945	LINC00649	D5/D6	FALSE	TRUE	15.02	1.27	3.04	15.38	30.76
ENSG00000237972	TUBG1P	D5/D6	TRUE	TRUE	4.04	9.1	3.04	10.41	20.82
ENSG00000237973	MTCO1P12	D5/D6	TRUE	TRUE	3.13	11.7	3.04	12.49	24.97
ENSG00000237978	KCNMB2-AS1	D5/D6	TRUE	TRUE	5.85	8.93	3.04	11.1	22.21
ENSG00000237980	LINC02773	D5/D6	TRUE	TRUE	11.05	49.45	3.04	50.76	101.52
ENSG00000237984	PTENP1	D5/D6	TRUE	TRUE	5.01	5.29	3.04	7.9	15.8
ENSG00000237989	LINC01679	D5/D6	TRUE	FALSE	7.58	2.65	3.04	8.59	17.17
ENSG00000238005		D5/D6	TRUE	TRUE	7.12	4.98	3.04	9.2	18.41
ENSG00000238025	ZDHHC4P1	D5/D6	TRUE	TRUE	6.91	4.14	3.04	8.62	17.23
ENSG00000238039		D5/D6	TRUE	TRUE	15.2	18.3	3.04	23.98	47.97
ENSG00000238045		D5/D6	TRUE	FALSE	5.69	6.69	3.04	9.29	18.59
ENSG00000238061		D5/D6	TRUE	TRUE	6.51	21.17	3.04	22.36	44.72
ENSG00000238062	SPATA3-AS1	D5/D6	TRUE	TRUE	2.04	4.56	3.04	5.85	11.7
ENSG00000238063	LINC01685	D5/D6	FALSE	TRUE	12.32	8.32	3.04	15.17	30.35
ENSG00000238083	LRRC37A2	D5/D6	TRUE	TRUE	1.03	1.18	3.04	3.42	6.85
ENSG00000238103	RPL9P7	D5/D6	TRUE	TRUE	3.67	8.89	3.04	10.09	20.18
ENSG00000238105	GOLGA2P5	D5/D6	TRUE	TRUE	2.41	10.35	3.04	11.05	22.11
ENSG00000238107	LINC02806	D5/D6	TRUE	TRUE	4.88	13.07	3.04	14.28	28.56
ENSG00000238109	RNF14P3	D5/D6	TRUE	TRUE	7.84	8.36	3.04	11.86	23.71
ENSG00000238113	LINC01410	D5/D6	TRUE	TRUE	1.92	11.61	3.04	12.15	24.31
ENSG00000238121	LINC00426	D5/D6	TRUE	TRUE	0.87	1.38	3.04	3.46	6.91
ENSG00000238160	LINC02863	D5/D6	TRUE	TRUE	3.21	2.38	3.04	5.02	10.05
ENSG00000238164	TNFRSF14-AS1	D5/D6	TRUE	FALSE	1.83	3.72	3.04	5.14	10.29
ENSG00000238169	LINC01053	D5/D6	TRUE	TRUE	10.3	184.44	3.04	184.75	369.51
ENSG00000238178		D5/D6	TRUE	TRUE	5.75	12.44	3.04	14.04	28.08
ENSG00000238197	PAXBP1-AS1	D5/D6	TRUE	TRUE	1.82	4.27	3.04	5.55	11.11
ENSG00000238198	LRIG2-DT	D5/D6	TRUE	TRUE	2.36	5.59	3.04	6.79	13.58
ENSG00000238213	TARDBPP2	D5/D6	TRUE	TRUE	16.36	71.32	3.04	73.23	146.47
ENSG00000238228	OR7E7P	D5/D6	TRUE	TRUE	2.99	6.43	3.04	7.72	15.43
ENSG00000238273		D5/D6	TRUE	TRUE	9.07	17.46	3.04	19.91	39.82
ENSG00000238278	ALG1L6P	D5/D6	TRUE	TRUE	2.5	7.81	3.04	8.75	17.49
ENSG00000238423	SNORD42B	D5/D6	TRUE	TRUE	6.16	12.09	3.04	13.91	27.81
ENSG00000238795	SCARNA12	D5/D6	TRUE	TRUE	4.78	8.11	3.04	9.9	19.79
ENSG00000238829	RNU7-45P	D5/D6	TRUE	TRUE	5.88	3.54	3.04	7.51	15.02
ENSG00000239213	NCK1-DT	D5/D6	TRUE	TRUE	2.17	5.35	3.04	6.53	13.06
ENSG00000239257	RPL23AP1	D5/D6	TRUE	TRUE	4.26	5.95	3.04	7.93	15.85
ENSG00000239264	TXNDC5	D5/D6	TRUE	TRUE	11.93	13.16	3.04	18.02	36.04
ENSG00000239305	RNF103	D5/D6	TRUE	TRUE	2.88	1.46	3.04	4.44	8.88
ENSG00000239306	RBM14	D5/D6	TRUE	TRUE	1.3	3.94	3.04	5.15	10.29
ENSG00000239377	ZNF775-AS1	D5/D6	TRUE	TRUE	6.19	5.44	3.04	8.79	17.57
ENSG00000239382	ALKBH6	D5/D6	TRUE	TRUE	1.71	5.71	3.04	6.69	13.39
ENSG00000239445	ST3GAL6-AS1	D5/D6	TRUE	TRUE	6.4	36.43	3.04	37.11	74.23
ENSG00000239569	KMT2E-AS1	D5/D6	TRUE	TRUE	3.11	3.81	3.04	5.78	11.57
ENSG00000239636	TFAP2E-AS1	D5/D6	FALSE	TRUE	5.47	9.99	3.04	11.79	23.58
ENSG00000239665		D5/D6	TRUE	TRUE	2.63	3.28	3.04	5.19	10.38
ENSG00000239672	NME1	D5/D6	TRUE	TRUE	2.58	3.99	3.04	5.64	11.29
ENSG00000239713	APOBEC3G	D5/D6	FALSE	TRUE	1.06	1.9	3.04	3.74	7.48
ENSG00000239732	TLR9	D5/D6	TRUE	TRUE	3.04	2.9	3.04	5.19	10.38
ENSG00000239789	MRPS17	D5/D6	TRUE	TRUE	1.52	6.57	3.04	7.4	14.8
ENSG00000239827	SUGT1P3	D5/D6	TRUE	TRUE	7.79	2.36	3.04	8.69	17.39
ENSG00000239857	GET4	D5/D6	FALSE	TRUE	2.05	3.12	3.04	4.82	9.63
ENSG00000239883	PARGP1	D5/D6	TRUE	TRUE	1.96	0.48	3.04	3.65	7.3
ENSG00000239900	ADSL	D5/D6	TRUE	TRUE	1.34	2.23	3.04	4	8.01
ENSG00000239911	PRKAG2-AS1	D5/D6	TRUE	TRUE	5.69	33.36	3.04	33.98	67.96
ENSG00000239920		D5/D6	TRUE	TRUE	9.29	38.06	3.04	39.3	78.59
ENSG00000239951	IGKV3-20	D5/D6	TRUE	FALSE	7.2	0.24	3.04	7.82	15.64
ENSG00000239961	LILRA4	D5/D6	TRUE	TRUE	3.19	13.97	3.04	14.65	29.3
ENSG00000239969		D5/D6	TRUE	TRUE	12.34	9.98	3.04	16.16	32.32
ENSG00000239975	IGKV1D-33	D5/D6	TRUE	TRUE	6.62	0.24	3.04	7.29	14.57
ENSG00000239998	LILRA2	D5/D6	TRUE	TRUE	3.5	5.94	3.04	7.54	15.08
ENSG00000240024	LINC00888	D5/D6	TRUE	TRUE	3.96	5.81	3.04	7.66	15.33
ENSG00000240038	AMY2B	D5/D6	TRUE	TRUE	1.14	3.46	3.04	4.75	9.5
ENSG00000240041	IGHJ4	D5/D6	TRUE	TRUE	6.59	24.68	3.04	25.73	51.45
ENSG00000240053	LY6G5B	D5/D6	TRUE	TRUE	2.56	4.2	3.04	5.78	11.57
ENSG00000240065	PSMB9	D5/D6	TRUE	TRUE	0.76	1.38	3.04	3.43	6.86
ENSG00000240087	RPSAP12	D5/D6	TRUE	TRUE	3.28	5.45	3.04	7.05	14.11
ENSG00000240184	PCDHGC3	D5/D6	TRUE	FALSE	15.49	13.42	3.04	20.72	41.45
ENSG00000240204	SMKR1	D5/D6	TRUE	TRUE	13.39	94.6	3.04	95.59	191.18
ENSG00000240291		D5/D6	TRUE	TRUE	3.61	3.83	3.04	6.08	12.16
ENSG00000240303	ACAD11	D5/D6	TRUE	FALSE	1.98	4.41	3.04	5.71	11.42
ENSG00000240342	RPS2P5	D5/D6	TRUE	TRUE	2.08	7.92	3.04	8.74	17.47
ENSG00000240356	RPL23AP7	D5/D6	TRUE	TRUE	3.85	2.3	3.04	5.42	10.84
ENSG00000240370	RPL13P5	D5/D6	TRUE	TRUE	2.95	3.22	3.04	5.32	10.64
ENSG00000240429	LRRFIP1P1	D5/D6	TRUE	TRUE	2.19	4.4	3.04	5.78	11.56
ENSG00000240489	SETP14	D5/D6	TRUE	TRUE	4.76	19.66	3.04	20.46	40.91
ENSG00000240505	TNFRSF13B	D5/D6	TRUE	TRUE	1.7	0.51	3.04	3.52	7.04
ENSG00000240522	RPL7AP10	D5/D6	TRUE	TRUE	4.9	11.7	3.04	13.05	26.09
ENSG00000240527		D5/D6	TRUE	TRUE	3.93	10.57	3.04	11.68	23.36
ENSG00000240591		D5/D6	TRUE	TRUE	7.05	11.93	3.04	14.19	28.38
ENSG00000240875	LINC00886	D5/D6	TRUE	TRUE	3.35	2.86	3.04	5.35	10.71
ENSG00000240891	PLCXD2	D5/D6	TRUE	TRUE	2.23	1.08	3.04	3.92	7.85
ENSG00000240970	RPL23AP64	D5/D6	TRUE	TRUE	3.62	5.43	3.04	7.2	14.4
ENSG00000241058	NSUN6	D5/D6	TRUE	FALSE	0.96	2.04	3.04	3.79	7.58
ENSG00000241106	HLA-DOB	D5/D6	TRUE	TRUE	1.97	4.24	3.04	5.58	11.16
ENSG00000241155	ARHGAP31-AS1	D5/D6	TRUE	FALSE	4.27	3.04	3.04	6.06	12.12
ENSG00000241163	LINC00877	D5/D6	TRUE	TRUE	2.69	0.61	3.04	4.11	8.22
ENSG00000241170		D5/D6	TRUE	TRUE	8.09	4.95	3.04	9.96	19.92
ENSG00000241343	RPL36A	D5/D6	TRUE	TRUE	1.99	7.22	3.04	8.08	16.17
ENSG00000241351	IGKV3-11	D5/D6	TRUE	TRUE	3.34	1.5	3.04	4.76	9.52
ENSG00000241352		D5/D6	TRUE	TRUE	4.76	9.16	3.04	10.76	21.53
ENSG00000241418	MCRIP2P1	D5/D6	TRUE	TRUE	3.47	12.34	3.04	13.18	26.35
ENSG00000241472	PTPRG-AS1	D5/D6	FALSE	TRUE	11.55	30.46	3.04	32.72	65.43
ENSG00000241489		D5/D6	TRUE	TRUE	2.75	15.97	3.04	16.49	32.98
ENSG00000241490		D5/D6	TRUE	TRUE	12.96	8.47	3.04	15.78	31.56
ENSG00000241529	RN7SL767P	D5/D6	TRUE	TRUE	5.91	8.52	3.04	10.81	21.62
ENSG00000241535	CBX5P1	D5/D6	TRUE	TRUE	3.84	7.71	3.04	9.14	18.27
ENSG00000241634		D5/D6	TRUE	TRUE	5.93	13.51	3.04	15.07	30.13
ENSG00000241666		D5/D6	TRUE	TRUE	5.42	3.29	3.04	7.03	14.06
ENSG00000241741	RPL7AP30	D5/D6	FALSE	TRUE	4.36	55.01	3.04	55.27	110.53
ENSG00000241769	EOLA1-DT	D5/D6	TRUE	TRUE	4.92	5.5	3.04	7.98	15.97
ENSG00000241839	PLEKHO2	D5/D6	TRUE	TRUE	1.11	1.95	3.04	3.78	7.57
ENSG00000241878	PISD	D5/D6	FALSE	TRUE	2.4	3.7	3.04	5.36	10.72
ENSG00000241945	PWP2	D5/D6	TRUE	TRUE	0.93	2.83	3.04	4.26	8.52
ENSG00000241973	PI4KA	D5/D6	TRUE	TRUE	1.24	0.8	3.04	3.38	6.77
ENSG00000241975	ELOCP19	D5/D6	TRUE	TRUE	12.16	11.94	3.04	17.31	34.62
ENSG00000241978	NA	D5/D6	TRUE	TRUE	9.83	15.44	3.04	18.56	37.11
ENSG00000241990	PRR34-AS1	D5/D6	FALSE	TRUE	2.97	18.2	3.04	18.69	37.38
ENSG00000242028	HYPK	D5/D6	TRUE	TRUE	5.9	11.85	3.04	13.58	27.17
ENSG00000242052	RPL10P7	D5/D6	TRUE	TRUE	9.12	49.75	3.04	50.67	101.34
ENSG00000242071	RPL7AP6	D5/D6	TRUE	TRUE	1.53	7.15	3.04	7.92	15.84
ENSG00000242076	IGKV1-33	D5/D6	TRUE	TRUE	7.36	0.29	3.04	7.97	15.93
ENSG00000242086	MUC20-OT1	D5/D6	TRUE	TRUE	1.81	0.62	3.04	3.6	7.19
ENSG00000242125	SNHG3	D5/D6	TRUE	TRUE	1.24	2.84	3.04	4.34	8.69
ENSG00000242247	ARFGAP3	D5/D6	TRUE	FALSE	0.77	1.73	3.04	3.59	7.17
ENSG00000242258	LINC00996	D5/D6	TRUE	TRUE	1.22	4.82	3.04	5.83	11.66
ENSG00000242265	PEG10	D5/D6	TRUE	TRUE	12.56	9.2	3.04	15.87	31.73
ENSG00000242294	STAG3L5P	D5/D6	FALSE	TRUE	2.02	1.84	3.04	4.09	8.18
ENSG00000242299		D5/D6	TRUE	FALSE	2.13	3.52	3.04	5.12	10.23
ENSG00000242337	INHCAP	D5/D6	TRUE	TRUE	8.32	13.57	3.04	16.21	32.42
ENSG00000242349	NA	D5/D6	TRUE	TRUE	5.62	18.36	3.04	19.44	38.88
ENSG00000242371	IGKV1-39	D5/D6	TRUE	FALSE	3.72	5.43	3.04	7.25	14.5
ENSG00000242372	EIF6	D5/D6	TRUE	TRUE	1.42	3.53	3.04	4.87	9.75
ENSG00000242391		D5/D6	TRUE	TRUE	2.54	58.32	3.04	58.45	116.91
ENSG00000242457	RBBP4P2	D5/D6	TRUE	TRUE	7.15	5.99	3.04	9.81	19.63
ENSG00000242472	IGHJ5	D5/D6	FALSE	FALSE	3.57	2.16	3.04	5.16	10.32
ENSG00000242474		D5/D6	TRUE	TRUE	7.51	17.47	3.04	19.26	38.52
ENSG00000242498	ARPIN	D5/D6	TRUE	FALSE	7.62	28	3.04	29.18	58.36
ENSG00000242550	SERPINB10	D5/D6	TRUE	TRUE	1.39	0.29	3.04	3.36	6.72
ENSG00000242551	POU5F1P6	D5/D6	TRUE	TRUE	13.42	39.64	3.04	41.96	83.92
ENSG00000242574	HLA-DMB	D5/D6	TRUE	TRUE	0.79	0.84	3.04	3.25	6.51
ENSG00000242600	MBL1P	D5/D6	FALSE	TRUE	16.08	85.13	3.04	86.69	173.38
ENSG00000242612	DECR2	D5/D6	TRUE	TRUE	4.82	7.37	3.04	9.32	18.64
ENSG00000242759	LINC00882	D5/D6	TRUE	TRUE	2.97	17.53	3.04	18.04	36.08
ENSG00000242802	AP5Z1	D5/D6	FALSE	TRUE	1.06	2.13	3.04	3.86	7.73
ENSG00000242808	SOX2-OT	D5/D6	TRUE	TRUE	9.49	7.88	3.04	12.7	25.4
ENSG00000242866	STRC	D5/D6	TRUE	TRUE	5.03	8.41	3.04	10.26	20.53
ENSG00000242950	ERVW-1	D5/D6	TRUE	TRUE	7.01	3.59	3.04	8.44	16.88
ENSG00000243056	EIF4EBP3	D5/D6	TRUE	TRUE	2.06	8.74	3.04	9.48	18.96
ENSG00000243107		D5/D6	TRUE	TRUE	4.44	4.27	3.04	6.87	13.74
ENSG00000243156	MICAL3	D5/D6	TRUE	FALSE	3.01	2.68	3.04	5.05	10.1
ENSG00000243175	RPSAP36	D5/D6	TRUE	TRUE	6.25	10.24	3.04	12.38	24.75
ENSG00000243199		D5/D6	TRUE	TRUE	2.92	11.42	3.04	12.17	24.35
ENSG00000243244	STON1	D5/D6	TRUE	TRUE	4.99	6.74	3.04	8.92	17.85
ENSG00000243323	PTPRVP	D5/D6	TRUE	TRUE	3.06	3.18	3.04	5.36	10.73
ENSG00000243335	KCTD7	D5/D6	TRUE	TRUE	6.29	24.31	3.04	25.29	50.59
ENSG00000243414	TICAM2	D5/D6	TRUE	TRUE	12.12	19.18	3.04	22.89	45.79
ENSG00000243417	RPS3AP18	D5/D6	TRUE	TRUE	5.41	6.3	3.04	8.85	17.69
ENSG00000243423		D5/D6	TRUE	TRUE	12.79	10.7	3.04	16.95	33.9
ENSG00000243449	C4orf48	D5/D6	TRUE	TRUE	7.58	4.51	3.04	9.33	18.66
ENSG00000243466	IGKV1-5	D5/D6	TRUE	TRUE	3.59	0.14	3.04	4.71	9.42
ENSG00000243660	ZNF487	D5/D6	TRUE	TRUE	6.16	12.46	3.04	14.23	28.46
ENSG00000243678	NME2	D5/D6	FALSE	TRUE	1.19	1.99	3.04	3.83	7.66
ENSG00000243701	DUBR	D5/D6	TRUE	TRUE	4.92	24.35	3.04	25.03	50.06
ENSG00000243710	CFAP57	D5/D6	TRUE	TRUE	3.41	1.39	3.04	4.78	9.56
ENSG00000243716	NPIPB5	D5/D6	TRUE	TRUE	6.19	2.05	3.04	7.2	14.39
ENSG00000243725	TTC4	D5/D6	TRUE	TRUE	0.94	2.91	3.04	4.32	8.63
ENSG00000243753	HLA-L	D5/D6	TRUE	TRUE	1.52	1.09	3.04	3.57	7.15
ENSG00000243829		D5/D6	TRUE	TRUE	8.1	36.28	3.04	37.3	74.59
ENSG00000243896	OR2A7	D5/D6	FALSE	TRUE	5.17	12.88	3.04	14.21	28.41
ENSG00000243910	TUBA4B	D5/D6	TRUE	TRUE	5.09	8.96	3.04	10.75	21.49
ENSG00000243943	ZNF512	D5/D6	TRUE	TRUE	6.4	7.57	3.04	10.37	20.74
ENSG00000243989	ACY1	D5/D6	TRUE	TRUE	3.99	8.05	3.04	9.49	18.97
ENSG00000244021		D5/D6	TRUE	TRUE	1.65	6.17	3.04	7.08	14.15
ENSG00000244026	FAM86DP	D5/D6	TRUE	TRUE	3.12	6.79	3.04	8.07	16.14
ENSG00000244038	DDOST	D5/D6	TRUE	TRUE	1.25	0.82	3.04	3.39	6.78
ENSG00000244055		D5/D6	TRUE	TRUE	1.97	11.16	3.04	11.73	23.47
ENSG00000244119	PDCL3P4	D5/D6	TRUE	TRUE	4.07	6.53	3.04	8.28	16.55
ENSG00000244165	P2RY11	D5/D6	TRUE	TRUE	1.93	10.16	3.04	10.78	21.56
ENSG00000244198	ARHGEF35-AS1	D5/D6	TRUE	TRUE	2.69	4.45	3.04	6.02	12.05
ENSG00000244219	TMEM225B	D5/D6	TRUE	TRUE	6.95	8.18	3.04	11.16	22.32
ENSG00000244257	PKD1P1	D5/D6	FALSE	TRUE	3.67	3.93	3.04	6.18	12.36
ENSG00000244265	SIAH2-AS1	D5/D6	TRUE	TRUE	4.1	11.34	3.04	12.44	24.88
ENSG00000244270	RPL32P29	D5/D6	TRUE	TRUE	19.56	10.73	3.04	22.52	45.04
ENSG00000244274	DBNDD2	D5/D6	TRUE	TRUE	3.05	5.26	3.04	6.8	13.6
ENSG00000244313		D5/D6	TRUE	TRUE	6.38	5.95	3.04	9.24	18.48
ENSG00000244342	LINC00698	D5/D6	TRUE	TRUE	9.96	8.75	3.04	13.61	27.21
ENSG00000244363	RPL7P23	D5/D6	TRUE	TRUE	3.39	17.99	3.04	18.56	37.12
ENSG00000244398		D5/D6	TRUE	TRUE	1.95	11.66	3.04	12.21	24.42
ENSG00000244405	ETV5	D5/D6	TRUE	TRUE	0.93	2	3.04	3.76	7.52
ENSG00000244425	RN7SL268P	D5/D6	TRUE	TRUE	12.69	30.58	3.04	33.25	66.5
ENSG00000244437	IGKV3-15	D5/D6	TRUE	TRUE	4.16	1.42	3.04	5.34	10.69
ENSG00000244476	ERVFRD-1	D5/D6	TRUE	TRUE	5.23	7.04	3.04	9.29	18.57
ENSG00000244479	OR2A1-AS1	D5/D6	TRUE	TRUE	2.47	1.65	3.04	4.26	8.51
ENSG00000244480		D5/D6	TRUE	TRUE	6.35	9.72	3.04	12	24
ENSG00000244509	APOBEC3C	D5/D6	TRUE	TRUE	0.91	0.99	3.04	3.33	6.66
ENSG00000244534	RN7SL211P	D5/D6	TRUE	TRUE	7.55	4.9	3.04	9.5	19
ENSG00000244586	WNT5A-AS1	D5/D6	TRUE	TRUE	5.97	26.88	3.04	27.7	55.41
ENSG00000244620		D5/D6	TRUE	TRUE	5.04	1.85	3.04	6.17	12.34
ENSG00000244627	TPTEP2	D5/D6	TRUE	TRUE	1.43	3.54	3.04	4.88	9.77
ENSG00000244682	FCGR2C	D5/D6	TRUE	TRUE	1.65	4.45	3.04	5.64	11.28
ENSG00000244693	NA	D5/D6	TRUE	TRUE	3.17	4.21	3.04	6.09	12.18
ENSG00000244701		D5/D6	TRUE	TRUE	2.57	6.25	3.04	7.41	14.82
ENSG00000244731	C4A	D5/D6	TRUE	TRUE	1.76	2.09	3.04	4.09	8.18
ENSG00000244754	N4BP2L2	D5/D6	TRUE	TRUE	1.4	4.53	3.04	5.63	11.27
ENSG00000244879	GABPB1-AS1	D5/D6	TRUE	FALSE	0.93	4.07	3.04	5.17	10.33
ENSG00000245060	LINC00847	D5/D6	TRUE	TRUE	2.62	6.96	3.04	8.04	16.07
ENSG00000245149	RNF139-DT	D5/D6	TRUE	TRUE	6.04	5.54	3.04	8.74	17.49
ENSG00000245156		D5/D6	TRUE	TRUE	3.1	0.88	3.04	4.43	8.87
ENSG00000245164	LINC00861	D5/D6	TRUE	TRUE	20.1	5.7	3.04	21.11	42.22
ENSG00000245213	GALNT7-DT	D5/D6	TRUE	TRUE	2.91	12.2	3.04	12.91	25.81
ENSG00000245275	SAP30L-AS1	D5/D6	TRUE	TRUE	5.12	5.55	3.04	8.14	16.29
ENSG00000245466	TTC9-DT	D5/D6	TRUE	TRUE	5.81	9.85	3.04	11.83	23.67
ENSG00000245479	LINC01585	D5/D6	TRUE	TRUE	5.71	4.94	3.04	8.14	16.28
ENSG00000245498	MSANTD2-AS1	D5/D6	TRUE	TRUE	2.85	7.59	3.04	8.66	17.32
ENSG00000245522	LINC02709	D5/D6	TRUE	TRUE	4.98	5.31	3.04	7.89	15.79
ENSG00000245532	NEAT1	D5/D6	TRUE	TRUE	5.04	0.95	3.04	5.97	11.93
ENSG00000245552		D5/D6	TRUE	TRUE	4.81	6.97	3.04	9	18
ENSG00000245556	SCAMP1-AS1	D5/D6	TRUE	TRUE	1.64	4.46	3.04	5.64	11.29
ENSG00000245571	FAM111A-DT	D5/D6	TRUE	TRUE	3.48	7.02	3.04	8.4	16.81
ENSG00000245573	BDNF-AS	D5/D6	TRUE	TRUE	3.58	5.77	3.04	7.44	14.88
ENSG00000245685	FRG1-DT	D5/D6	TRUE	TRUE	5.5	11.87	3.04	13.43	26.86
ENSG00000245694	CRNDE	D5/D6	TRUE	TRUE	3	10.26	3.04	11.11	22.23
ENSG00000245848	CEBPA	D5/D6	TRUE	TRUE	9.35	49.98	3.04	50.94	101.88
ENSG00000245849	RAD51-AS1	D5/D6	TRUE	TRUE	1.79	3.21	3.04	4.77	9.54
ENSG00000245910	SNHG6	D5/D6	TRUE	FALSE	2.02	5.87	3.04	6.92	13.83
ENSG00000245937	SLC12A2-DT	D5/D6	TRUE	TRUE	2.73	3.96	3.04	5.69	11.38
ENSG00000245958	SEPTIN7P14	D5/D6	TRUE	TRUE	1.91	3.65	3.04	5.12	10.24
ENSG00000246089	MCPH1-DT	D5/D6	TRUE	TRUE	3.21	7.21	3.04	8.46	16.91
ENSG00000246090		D5/D6	TRUE	TRUE	4.62	4.31	3.04	7.01	14.02
ENSG00000246095	LINC01096	D5/D6	TRUE	TRUE	10.3	47.06	3.04	48.27	96.54
ENSG00000246100	LINC00900	D5/D6	TRUE	TRUE	11.99	5.53	3.04	13.55	27.09
ENSG00000246273	SBF2-AS1	D5/D6	TRUE	TRUE	1.46	4.11	3.04	5.32	10.64
ENSG00000246334	PRR7-AS1	D5/D6	TRUE	TRUE	3.82	4.43	3.04	6.6	13.19
ENSG00000246366	LACTB2-AS1	D5/D6	TRUE	TRUE	5.55	5.92	3.04	8.67	17.34
ENSG00000246465		D5/D6	FALSE	TRUE	9.91	186.12	3.04	186.41	372.82
ENSG00000246477		D5/D6	TRUE	TRUE	5.5	1.32	3.04	6.43	12.85
ENSG00000246528	SLCO5A1-AS1	D5/D6	TRUE	TRUE	2.56	6.44	3.04	7.57	15.14
ENSG00000246596		D5/D6	TRUE	TRUE	4.23	6.22	3.04	8.12	16.23
ENSG00000246705	H2AJ	D5/D6	TRUE	FALSE	3.95	4.68	3.04	6.84	13.68
ENSG00000246731	MGC16275	D5/D6	TRUE	TRUE	4.09	7.61	3.04	9.16	18.32
ENSG00000246763	RGMB-AS1	D5/D6	TRUE	TRUE	4.5	10.17	3.04	11.53	23.06
ENSG00000246859	STARD4-AS1	D5/D6	TRUE	TRUE	3.29	2.34	3.04	5.06	10.11
ENSG00000246889	CTTN-DT	D5/D6	TRUE	TRUE	3.89	10.05	3.04	11.2	22.4
ENSG00000246922	UBAP1L	D5/D6	TRUE	TRUE	2.21	4.87	3.04	6.16	12.31
ENSG00000246985	SOCS2-AS1	D5/D6	TRUE	TRUE	2.29	1.88	3.04	4.25	8.5
ENSG00000247077	PGAM5	D5/D6	TRUE	TRUE	1.21	0.73	3.04	3.36	6.71
ENSG00000247092	SNHG10	D5/D6	TRUE	TRUE	3.53	1.43	3.04	4.88	9.76
ENSG00000247095	MIR210HG	D5/D6	TRUE	TRUE	4.82	4.65	3.04	7.36	14.72
ENSG00000247121		D5/D6	TRUE	TRUE	4.61	2.52	3.04	6.07	12.14
ENSG00000247134		D5/D6	TRUE	TRUE	2.28	9.65	3.04	10.37	20.74
ENSG00000247157	LINC01252	D5/D6	TRUE	TRUE	3.08	11.47	3.04	12.26	24.52
ENSG00000247287	PRKCH-AS1	D5/D6	TRUE	TRUE	3.17	22.73	3.04	23.15	46.3
ENSG00000247317	LY6E-DT	D5/D6	TRUE	TRUE	4.7	5.57	3.04	7.9	15.79
ENSG00000247373	TMED2-DT	D5/D6	TRUE	TRUE	2.14	3.44	3.04	5.07	10.13
ENSG00000247556	OIP5-AS1	D5/D6	TRUE	TRUE	13.4	8.97	3.04	16.41	32.83
ENSG00000247626	MARS2	D5/D6	TRUE	TRUE	0.82	2.78	3.04	4.2	8.41
ENSG00000247679		D5/D6	TRUE	TRUE	2.21	4.39	3.04	5.78	11.56
ENSG00000247774	PCED1B-AS1	D5/D6	TRUE	TRUE	2.75	4.57	3.04	6.14	12.29
ENSG00000247796	MOCS2-DT	D5/D6	TRUE	TRUE	2.97	7	3.04	8.19	16.38
ENSG00000247828	TMEM161B-DT	D5/D6	TRUE	TRUE	1.97	3.7	3.04	5.18	10.37
ENSG00000247934		D5/D6	FALSE	TRUE	5.87	6.13	3.04	9.02	18.04
ENSG00000247982	LINC00926	D5/D6	TRUE	TRUE	1.36	1.15	3.04	3.53	7.06
ENSG00000248008	NRAV	D5/D6	TRUE	TRUE	1.77	2.73	3.04	4.46	8.91
ENSG00000248015		D5/D6	TRUE	TRUE	2.85	12.21	3.04	12.9	25.81
ENSG00000248019	FAM13A-AS1	D5/D6	TRUE	FALSE	5.43	13.03	3.04	14.44	28.88
ENSG00000248098	BCKDHA	D5/D6	TRUE	TRUE	3.31	5.98	3.04	7.48	14.96
ENSG00000248115		D5/D6	TRUE	TRUE	5.94	13.02	3.04	14.63	29.26
ENSG00000248161		D5/D6	TRUE	TRUE	10.67	61.1	3.04	62.1	124.2
ENSG00000248254		D5/D6	TRUE	TRUE	6.92	10.6	3.04	13.02	26.04
ENSG00000248278	SUMO2P17	D5/D6	TRUE	TRUE	4.17	8.34	3.04	9.81	19.62
ENSG00000248334	WHAMMP2	D5/D6	TRUE	TRUE	2.11	4.23	3.04	5.62	11.24
ENSG00000248360	LINC00504	D5/D6	TRUE	TRUE	3.98	8.71	3.04	10.05	20.1
ENSG00000248367		D5/D6	TRUE	TRUE	6.46	22.23	3.04	23.35	46.7
ENSG00000248429	GASK1B-AS1	D5/D6	TRUE	TRUE	13.61	15.5	3.04	20.85	41.7
ENSG00000248485	PCP4L1	D5/D6	TRUE	TRUE	8.59	10.13	3.04	13.63	27.26
ENSG00000248487	ABHD14A	D5/D6	TRUE	TRUE	1.87	8.07	3.04	8.83	17.65
ENSG00000248527	MTATP6P1	D5/D6	TRUE	TRUE	5.8	15.59	3.04	16.91	33.82
ENSG00000248571		D5/D6	TRUE	TRUE	8.46	3.7	3.04	9.73	19.45
ENSG00000248593	DSTNP2	D5/D6	TRUE	TRUE	5.26	6.84	3.04	9.15	18.3
ENSG00000248632	NA	D5/D6	TRUE	TRUE	5.18	1.24	3.04	6.13	12.26
ENSG00000248641	HMGA1P2	D5/D6	TRUE	TRUE	3.08	7.65	3.04	8.79	17.58
ENSG00000248693	LINC02100	D5/D6	TRUE	TRUE	6.29	6.61	3.04	9.62	19.24
ENSG00000248780	ARL4AP2	D5/D6	TRUE	TRUE	10.73	7.67	3.04	13.54	27.08
ENSG00000248909	HMGB1P21	D5/D6	TRUE	TRUE	8.61	6.78	3.04	11.38	22.76
ENSG00000248996	PDLIM7-AS1	D5/D6	TRUE	TRUE	3.63	5.33	3.04	7.13	14.27
ENSG00000249069	LINC01033	D5/D6	TRUE	TRUE	10.72	63.4	3.04	64.37	128.75
ENSG00000249087	ZNF436-AS1	D5/D6	TRUE	TRUE	4.28	11.61	3.04	12.74	25.48
ENSG00000249096	LINC02362	D5/D6	TRUE	TRUE	1.91	0.91	3.04	3.71	7.41
ENSG00000249138	SLED1	D5/D6	TRUE	TRUE	8.5	13.43	3.04	16.18	32.37
ENSG00000249242	TMEM150C	D5/D6	TRUE	TRUE	5.33	12.81	3.04	14.21	28.41
ENSG00000249249	TICAM2-AS1	D5/D6	TRUE	TRUE	5.45	4.68	3.04	7.8	15.6
ENSG00000249274	PDLIM1P4	D5/D6	TRUE	TRUE	3.45	10.46	3.04	11.43	22.86
ENSG00000249334		D5/D6	TRUE	TRUE	7.87	54.25	3.04	54.9	109.8
ENSG00000249348	UGDH-AS1	D5/D6	TRUE	TRUE	4.16	6.05	3.04	7.95	15.89
ENSG00000249353	NPM1P27	D5/D6	TRUE	TRUE	2.07	3.76	3.04	5.26	10.52
ENSG00000249375	CASC11	D5/D6	TRUE	TRUE	11.72	26.86	3.04	29.46	58.93
ENSG00000249471	ZNF324B	D5/D6	TRUE	TRUE	10.44	15.75	3.04	19.14	38.28
ENSG00000249492		D5/D6	TRUE	TRUE	5.1	1.49	3.04	6.12	12.25
ENSG00000249509	NEUROG2-AS1	D5/D6	TRUE	TRUE	2.38	10.03	3.04	10.75	21.5
ENSG00000249534	LINC01258	D5/D6	TRUE	TRUE	7.48	8.11	3.04	11.45	22.89
ENSG00000249572	TARS1-DT	D5/D6	TRUE	TRUE	3.82	11.09	3.04	12.12	24.24
ENSG00000249604		D5/D6	TRUE	TRUE	5.83	12.05	3.04	13.73	27.46
ENSG00000249626		D5/D6	TRUE	TRUE	2.39	8.8	3.04	9.61	19.23
ENSG00000249637	ANKHD1-DT	D5/D6	TRUE	TRUE	6.74	28.73	3.04	29.67	59.33
ENSG00000249738		D5/D6	TRUE	TRUE	5.48	0.83	3.04	6.33	12.65
ENSG00000249741		D5/D6	TRUE	TRUE	2.62	8.82	3.04	9.69	19.38
ENSG00000249859	PVT1	D5/D6	TRUE	TRUE	0.9	2.5	3.04	4.04	8.08
ENSG00000249915	PDCD6	D5/D6	TRUE	TRUE	1.44	1	3.04	3.51	7.02
ENSG00000249947	XBP1P1	D5/D6	TRUE	TRUE	5.05	8.24	3.04	10.13	20.27
ENSG00000249948	GBA3	D5/D6	TRUE	TRUE	9.49	1.21	3.04	10.04	20.07
ENSG00000250031		D5/D6	TRUE	TRUE	7.89	10.43	3.04	13.43	26.85
ENSG00000250033	SLC7A11-AS1	D5/D6	TRUE	TRUE	7.03	4.1	3.04	8.69	17.38
ENSG00000250067	YJEFN3	D5/D6	TRUE	TRUE	5.08	20.99	3.04	21.81	43.62
ENSG00000250091	DNAH10OS	D5/D6	TRUE	TRUE	7.17	9.83	3.04	12.54	25.08
ENSG00000250133	HOXC-AS2	D5/D6	TRUE	TRUE	12.18	48.3	3.04	49.91	99.81
ENSG00000250138		D5/D6	TRUE	TRUE	3.88	3.74	3.04	6.19	12.38
ENSG00000250222		D5/D6	FALSE	TRUE	9.12	68.77	3.04	69.44	138.88
ENSG00000250227	TRIM60P14	D5/D6	TRUE	TRUE	3.35	4.27	3.04	6.22	12.45
ENSG00000250251	PKD1P6	D5/D6	TRUE	TRUE	2.16	6.03	3.04	7.09	14.18
ENSG00000250290	NCAPGP1	D5/D6	TRUE	TRUE	22.23	4.54	3.04	22.89	45.78
ENSG00000250303	LINC02762	D5/D6	FALSE	TRUE	8.65	9.95	3.04	13.53	27.07
ENSG00000250312	ZNF718	D5/D6	TRUE	TRUE	2.76	2.5	3.04	4.81	9.62
ENSG00000250329	POGLUT2P1	D5/D6	TRUE	TRUE	7.68	13.4	3.04	15.74	31.49
ENSG00000250337	PURPL	D5/D6	TRUE	TRUE	3.83	10.62	3.04	11.69	23.38
ENSG00000250410		D5/D6	TRUE	TRUE	4.35	4.96	3.04	7.26	14.53
ENSG00000250413	SLC2A9-AS1	D5/D6	TRUE	TRUE	8.67	6.22	3.04	11.1	22.2
ENSG00000250462	LRRC37BP1	D5/D6	TRUE	TRUE	4.14	4.79	3.04	7.02	14.05
ENSG00000250479	CHCHD10	D5/D6	TRUE	TRUE	4.45	8.77	3.04	10.3	20.59
ENSG00000250486	FAM218A	D5/D6	TRUE	TRUE	3.27	7.08	3.04	8.37	16.74
ENSG00000250539	KRT8P33	D5/D6	TRUE	TRUE	5.58	4.45	3.04	7.76	15.52
ENSG00000250548	LINC01303	D5/D6	FALSE	TRUE	21.5	14.31	3.04	26	52.01
ENSG00000250644		D5/D6	TRUE	TRUE	12.86	30.7	3.04	33.42	66.85
ENSG00000250645		D5/D6	TRUE	TRUE	7.09	8.92	3.04	11.79	23.58
ENSG00000250654		D5/D6	TRUE	TRUE	5.72	13.19	3.04	14.7	29.39
ENSG00000250722	SELENOP	D5/D6	TRUE	TRUE	15.39	1.54	3.04	15.76	31.53
ENSG00000250742	LINC02381	D5/D6	FALSE	TRUE	5.64	23.66	3.04	24.51	49.03
ENSG00000250751		D5/D6	TRUE	TRUE	10.47	12.16	3.04	16.33	32.67
ENSG00000250802	ZBED3-AS1	D5/D6	TRUE	TRUE	1.76	4.7	3.04	5.87	11.74
ENSG00000250831		D5/D6	TRUE	TRUE	6.42	8.22	3.04	10.86	21.73
ENSG00000250899		D5/D6	TRUE	TRUE	6.48	45.06	3.04	45.63	91.25
ENSG00000250900	TRIM7-AS1	D5/D6	TRUE	FALSE	5.26	29.31	3.04	29.93	59.87
ENSG00000250903	GMDS-DT	D5/D6	TRUE	TRUE	1.66	2.91	3.04	4.53	9.05
ENSG00000250979		D5/D6	TRUE	TRUE	5.13	7.31	3.04	9.44	18.87
ENSG00000251002		D5/D6	TRUE	TRUE	4.16	3.57	3.04	6.27	12.54
ENSG00000251013	GAPDHP62	D5/D6	TRUE	TRUE	3.76	11.33	3.04	12.32	24.64
ENSG00000251022	THAP9-AS1	D5/D6	TRUE	FALSE	1.19	2.03	3.04	3.85	7.69
ENSG00000251079	BMS1P2	D5/D6	TRUE	TRUE	12.87	12.86	3.04	18.44	36.89
ENSG00000251095		D5/D6	TRUE	TRUE	17.06	13.43	3.04	21.93	43.86
ENSG00000251136	RIPK2-DT	D5/D6	TRUE	TRUE	1.77	1.31	3.04	3.76	7.52
ENSG00000251143		D5/D6	TRUE	TRUE	3.96	6.01	3.04	7.82	15.63
ENSG00000251158		D5/D6	TRUE	TRUE	4.3	2.22	3.04	5.72	11.44
ENSG00000251191	LINC00589	D5/D6	FALSE	TRUE	5.95	118.47	3.04	118.66	237.32
ENSG00000251192	ZNF674	D5/D6	TRUE	TRUE	1.61	2.88	3.04	4.49	8.98
ENSG00000251201	TMED7-TICAM2	D5/D6	TRUE	TRUE	3.15	27.45	3.04	27.8	55.59
ENSG00000251259		D5/D6	TRUE	TRUE	7.4	24.2	3.04	25.49	50.98
ENSG00000251301	LINC02384	D5/D6	TRUE	TRUE	2.8	1.48	3.04	4.39	8.79
ENSG00000251323	LINC02728	D5/D6	TRUE	TRUE	5.17	8.31	3.04	10.25	20.5
ENSG00000251369	ZNF550	D5/D6	TRUE	TRUE	5.55	10.87	3.04	12.58	25.15
ENSG00000251408		D5/D6	FALSE	TRUE	10.69	24.73	3.04	27.11	54.23
ENSG00000251432	LINC02615	D5/D6	TRUE	TRUE	2.3	6.72	3.04	7.73	15.46
ENSG00000251441	RTEL1P1	D5/D6	TRUE	TRUE	4.64	3.14	3.04	6.38	12.75
ENSG00000251474	RPL32P3	D5/D6	TRUE	TRUE	1.62	2.4	3.04	4.2	8.4
ENSG00000251484		D5/D6	TRUE	TRUE	20.3	9.69	3.04	22.7	45.4
ENSG00000251485	NRBF2P6	D5/D6	TRUE	TRUE	16.99	9.11	3.04	19.52	39.03
ENSG00000251546	IGKV1D-39	D5/D6	TRUE	FALSE	4.28	3.6	3.04	6.37	12.74
ENSG00000251615		D5/D6	TRUE	TRUE	3.53	4.32	3.04	6.36	12.71
ENSG00000251669	FAM86EP	D5/D6	TRUE	TRUE	2.95	7.9	3.04	8.97	17.93
ENSG00000251791	SCARNA6	D5/D6	TRUE	TRUE	5.97	8.66	3.04	10.95	21.9
ENSG00000251867		D5/D6	TRUE	TRUE	19.82	20.97	3.04	29.02	58.03
ENSG00000251992	SCARNA17	D5/D6	TRUE	TRUE	6	6.62	3.04	9.44	18.88
ENSG00000252010	SCARNA5	D5/D6	TRUE	TRUE	13.71	10.57	3.04	17.58	35.15
ENSG00000252481	SCARNA13	D5/D6	TRUE	TRUE	3.42	3.55	3.04	5.79	11.58
ENSG00000252759	Y_RNA	D5/D6	TRUE	TRUE	4.18	9.62	3.04	10.92	21.85
ENSG00000252835	SCARNA21	D5/D6	TRUE	TRUE	8.91	5.2	3.04	10.76	21.51
ENSG00000253030	MIR2116	D5/D6	TRUE	TRUE	5.74	15.15	3.04	16.48	32.97
ENSG00000253125		D5/D6	TRUE	FALSE	1.64	3.43	3.04	4.87	9.74
ENSG00000253140		D5/D6	TRUE	TRUE	3.04	5.34	3.04	6.86	13.72
ENSG00000253159	PCDHGA12	D5/D6	TRUE	TRUE	4.17	12.13	3.04	13.18	26.37
ENSG00000253214		D5/D6	TRUE	TRUE	5.84	4.5	3.04	7.97	15.95
ENSG00000253250	C8orf88	D5/D6	TRUE	TRUE	3.12	12.15	3.04	12.91	25.82
ENSG00000253251	SHLD3	D5/D6	TRUE	TRUE	2.03	12.01	3.04	12.56	25.11
ENSG00000253276	CCDC71L	D5/D6	TRUE	TRUE	1.4	2.33	3.04	4.08	8.16
ENSG00000253305	PCDHGB6	D5/D6	TRUE	TRUE	3.47	4.4	3.04	6.38	12.75
ENSG00000253317		D5/D6	TRUE	TRUE	5.81	8	3.04	10.35	20.69
ENSG00000253320	MAILR	D5/D6	TRUE	TRUE	2.72	1.24	3.04	4.27	8.53
ENSG00000253326		D5/D6	TRUE	TRUE	6.24	16.32	3.04	17.74	35.47
ENSG00000253352	TUG1	D5/D6	TRUE	TRUE	4.97	2.15	3.04	6.21	12.42
ENSG00000253372		D5/D6	TRUE	TRUE	7.52	6.04	3.04	10.12	20.24
ENSG00000253426	NA	D5/D6	TRUE	TRUE	8.9	13.33	3.04	16.32	32.63
ENSG00000253490	LINC02099	D5/D6	TRUE	TRUE	4.29	12.12	3.04	13.21	26.43
ENSG00000253520		D5/D6	TRUE	TRUE	10.99	11.88	3.04	16.47	32.93
ENSG00000253522	MIR3142HG	D5/D6	TRUE	TRUE	0.96	1.93	3.04	3.73	7.46
ENSG00000253540	FAM86HP	D5/D6	TRUE	TRUE	3.28	8.05	3.04	9.21	18.42
ENSG00000253598	SLC10A5	D5/D6	FALSE	TRUE	2.63	7.94	3.04	8.9	17.8
ENSG00000253616		D5/D6	TRUE	TRUE	3.44	7.77	3.04	9.03	18.06
ENSG00000253632		D5/D6	TRUE	TRUE	10.73	12.7	3.04	16.91	33.81
ENSG00000253633		D5/D6	TRUE	FALSE	5.17	7.42	3.04	9.54	19.08
ENSG00000253641		D5/D6	TRUE	TRUE	6.68	7.57	3.04	10.55	21.09
ENSG00000253649	PRSS51	D5/D6	TRUE	TRUE	3.11	2.73	3.04	5.14	10.28
ENSG00000253669	GASAL1	D5/D6	TRUE	TRUE	5.33	2.14	3.04	6.5	13
ENSG00000253687		D5/D6	TRUE	TRUE	8.68	6.92	3.04	11.51	23.02
ENSG00000253690		D5/D6	TRUE	TRUE	5.77	5.55	3.04	8.57	17.14
ENSG00000253710	ALG11	D5/D6	TRUE	TRUE	2.26	2.81	3.04	4.72	9.44
ENSG00000253716	MINCR	D5/D6	TRUE	TRUE	3.46	5.8	3.04	7.41	14.82
ENSG00000253729	PRKDC	D5/D6	TRUE	TRUE	2.79	1.05	3.04	4.26	8.52
ENSG00000253738	OTUD6B-AS1	D5/D6	TRUE	TRUE	0.99	4.44	3.04	5.47	10.95
ENSG00000253755	IGHGP	D5/D6	TRUE	TRUE	20.66	1.04	3.04	20.91	41.83
ENSG00000253831	ETV3L	D5/D6	TRUE	TRUE	4.6	7.83	3.04	9.58	19.16
ENSG00000253837		D5/D6	TRUE	TRUE	5.11	6.27	3.04	8.64	17.28
ENSG00000253846	PCDHGA10	D5/D6	TRUE	TRUE	4.1	7.64	3.04	9.19	18.38
ENSG00000253853		D5/D6	TRUE	TRUE	4.94	3.01	3.04	6.54	13.08
ENSG00000253865		D5/D6	TRUE	TRUE	8.13	47.52	3.04	48.31	96.61
ENSG00000253910	PCDHGB2	D5/D6	TRUE	TRUE	2.95	3.29	3.04	5.37	10.73
ENSG00000253919	THAP12P7	D5/D6	TRUE	TRUE	3.83	4.95	3.04	6.96	13.92
ENSG00000253923		D5/D6	TRUE	TRUE	5.52	21.16	3.04	22.08	44.16
ENSG00000253958	CLDN23	D5/D6	TRUE	TRUE	5.06	12.02	3.04	13.39	26.78
ENSG00000253971	CDC42P3	D5/D6	TRUE	TRUE	14.61	24.21	3.04	28.44	56.88
ENSG00000254004	ZNF260	D5/D6	TRUE	TRUE	12	5.26	3.04	13.45	26.9
ENSG00000254093	PINX1	D5/D6	TRUE	TRUE	4.91	4.5	3.04	7.33	14.65
ENSG00000254122	PCDHGB7	D5/D6	TRUE	TRUE	3.8	3.28	3.04	5.87	11.74
ENSG00000254165		D5/D6	TRUE	TRUE	4.55	10.8	3.04	12.11	24.22
ENSG00000254198		D5/D6	TRUE	TRUE	3.82	21.03	3.04	21.59	43.18
ENSG00000254206	NPIPB11	D5/D6	TRUE	TRUE	1.84	2.16	3.04	4.16	8.32
ENSG00000254281	NA	D5/D6	TRUE	TRUE	3.18	14.87	3.04	15.51	31.02
ENSG00000254298		D5/D6	TRUE	TRUE	4.99	23.11	3.04	23.84	47.68
ENSG00000254319		D5/D6	TRUE	TRUE	5.57	1.76	3.04	6.59	13.17
ENSG00000254352		D5/D6	TRUE	TRUE	6.3	12.52	3.04	14.34	28.68
ENSG00000254406		D5/D6	TRUE	TRUE	3.54	9.13	3.04	10.25	20.51
ENSG00000254415	SIGLEC14	D5/D6	TRUE	TRUE	2.02	3.15	3.04	4.83	9.65
ENSG00000254419		D5/D6	TRUE	TRUE	5.78	14.52	3.04	15.92	31.84
ENSG00000254470	AP5B1	D5/D6	TRUE	TRUE	1.27	3.56	3.04	4.85	9.71
ENSG00000254485		D5/D6	TRUE	TRUE	5.15	7.65	3.04	9.71	19.42
ENSG00000254503		D5/D6	TRUE	TRUE	4.07	7.46	3.04	9.03	18.06
ENSG00000254593	OR7E126P	D5/D6	TRUE	TRUE	3.11	1.65	3.04	4.66	9.31
ENSG00000254634	SMG1P6	D5/D6	TRUE	TRUE	3.88	2.71	3.04	5.63	11.26
ENSG00000254635	WAC-AS1	D5/D6	TRUE	FALSE	1.79	3.08	3.04	4.69	9.37
ENSG00000254681	PKD1P5	D5/D6	TRUE	TRUE	2.3	4.61	3.04	5.98	11.97
ENSG00000254685	FPGT	D5/D6	TRUE	TRUE	6.31	3.29	3.04	7.74	15.48
ENSG00000254693		D5/D6	TRUE	TRUE	5.65	5.13	3.04	8.22	16.44
ENSG00000254709	IGLL5	D5/D6	FALSE	FALSE	5.65	0.19	3.04	6.42	12.84
ENSG00000254718		D5/D6	TRUE	TRUE	4.75	6.55	3.04	8.65	17.29
ENSG00000254726	MEX3A	D5/D6	TRUE	TRUE	3.36	19.04	3.04	19.57	39.14
ENSG00000254760		D5/D6	TRUE	TRUE	11.92	24.26	3.04	27.2	54.4
ENSG00000254772	EEF1G	D5/D6	TRUE	TRUE	7.77	10.82	3.04	13.67	27.33
ENSG00000254777		D5/D6	TRUE	TRUE	3.33	1.41	3.04	4.73	9.45
ENSG00000254783		D5/D6	TRUE	TRUE	2.68	3.13	3.04	5.12	10.25
ENSG00000254802		D5/D6	TRUE	FALSE	2.26	3.36	3.04	5.06	10.13
ENSG00000254837		D5/D6	TRUE	TRUE	3.61	25.74	3.04	26.17	52.34
ENSG00000254838	GVINP1	D5/D6	TRUE	TRUE	2.84	2.47	3.04	4.84	9.69
ENSG00000254852	NPIPA2	D5/D6	TRUE	TRUE	29.28	9.15	3.04	30.83	61.65
ENSG00000254860	TMEM9B-AS1	D5/D6	TRUE	TRUE	4.38	8.54	3.04	10.07	20.14
ENSG00000254887	POU2F2-AS1	D5/D6	TRUE	TRUE	5.2	8.39	3.04	10.33	20.66
ENSG00000254909		D5/D6	TRUE	TRUE	4.31	7.28	3.04	8.99	17.98
ENSG00000254911	SCARNA9	D5/D6	TRUE	TRUE	5.33	8.38	3.04	10.39	20.77
ENSG00000254941		D5/D6	TRUE	TRUE	6.92	37.65	3.04	38.4	76.8
ENSG00000254965	C1DP5	D5/D6	TRUE	TRUE	8.24	64.95	3.04	65.54	131.08
ENSG00000254979		D5/D6	TRUE	TRUE	10.31	6.82	3.04	12.73	25.46
ENSG00000254986	DPP3	D5/D6	TRUE	TRUE	1.06	2.05	3.04	3.82	7.64
ENSG00000254996	ANKHD1-EIF4EBP3	D5/D6	TRUE	TRUE	2.39	2.3	3.04	4.5	9.01
ENSG00000255092		D5/D6	TRUE	TRUE	3.46	4.06	3.04	6.14	12.29
ENSG00000255112	CHMP1B	D5/D6	TRUE	TRUE	0.68	1.58	3.04	3.5	6.99
ENSG00000255121	CENATAC-DT	D5/D6	TRUE	TRUE	3.46	10.19	3.04	11.18	22.37
ENSG00000255150	EID3	D5/D6	TRUE	TRUE	3.81	5.33	3.04	7.23	14.45
ENSG00000255151	GLYATL1B	D5/D6	TRUE	TRUE	3.22	7.89	3.04	9.05	18.1
ENSG00000255152	MSH5-SAPCD1	D5/D6	TRUE	TRUE	4.51	16.06	3.04	16.96	33.92
ENSG00000255154	HTD2	D5/D6	TRUE	TRUE	10.49	9.36	3.04	14.39	28.77
ENSG00000255182		D5/D6	TRUE	TRUE	3.37	15.05	3.04	15.72	31.44
ENSG00000255201		D5/D6	TRUE	TRUE	9.59	106.39	3.04	106.86	213.73
ENSG00000255240		D5/D6	TRUE	TRUE	8.37	12.83	3.04	15.62	31.24
ENSG00000255274	SMIM35	D5/D6	TRUE	TRUE	6.71	9.47	3.04	12	24
ENSG00000255299		D5/D6	TRUE	TRUE	4.48	7.73	3.04	9.44	18.88
ENSG00000255310		D5/D6	TRUE	TRUE	1.28	5.75	3.04	6.63	13.26
ENSG00000255330	SOGA3	D5/D6	TRUE	TRUE	4.46	5.48	3.04	7.69	15.38
ENSG00000255397	NASPP1	D5/D6	TRUE	FALSE	6.61	3.97	3.04	8.29	16.58
ENSG00000255398	HCAR3	D5/D6	TRUE	TRUE	1.51	2.38	3.04	4.15	8.3
ENSG00000255428		D5/D6	TRUE	TRUE	9.33	4.78	3.04	10.91	21.83
ENSG00000255443	CD44-AS1	D5/D6	TRUE	TRUE	6.45	7.29	3.04	10.2	20.4
ENSG00000255455		D5/D6	TRUE	TRUE	1.54	3.28	3.04	4.73	9.47
ENSG00000255468		D5/D6	FALSE	TRUE	7.33	24.59	3.04	25.84	51.68
ENSG00000255507	UVRAG-DT	D5/D6	TRUE	TRUE	6.78	6.17	3.04	9.66	19.32
ENSG00000255508		D5/D6	TRUE	TRUE	15.27	39.94	3.04	42.87	85.73
ENSG00000255561	FDXACB1	D5/D6	TRUE	TRUE	6.11	8.04	3.04	10.55	21.1
ENSG00000255569	TRAV1-1	D5/D6	FALSE	TRUE	4.74	54.83	3.04	55.12	110.24
ENSG00000255582	OR10G2	D5/D6	TRUE	TRUE	4.48	12.7	3.04	13.81	27.62
ENSG00000255585		D5/D6	TRUE	TRUE	3.79	2.49	3.04	5.46	10.93
ENSG00000255587	RAB44	D5/D6	TRUE	TRUE	9.15	33.69	3.04	35.04	70.09
ENSG00000255624	C10orf88B	D5/D6	TRUE	TRUE	2.55	8.26	3.04	9.17	18.33
ENSG00000255717	SNHG1	D5/D6	TRUE	TRUE	2.87	1.55	3.04	4.46	8.92
ENSG00000255733	IFNG-AS1	D5/D6	TRUE	TRUE	4.16	1.29	3.04	5.31	10.63
ENSG00000255867	DENND5B-AS1	D5/D6	TRUE	TRUE	6.3	7.59	3.04	10.32	20.64
ENSG00000255968		D5/D6	TRUE	TRUE	3.08	4.64	3.04	6.35	12.69
ENSG00000255987	TOMM20P2	D5/D6	TRUE	TRUE	2.79	2.1	3.04	4.63	9.26
ENSG00000256006		D5/D6	TRUE	TRUE	8.87	11.18	3.04	14.59	29.19
ENSG00000256043	CTSO	D5/D6	TRUE	TRUE	1.07	3.43	3.04	4.71	9.42
ENSG00000256073	URB1-AS1	D5/D6	TRUE	TRUE	3.6	8.41	3.04	9.64	19.28
ENSG00000256087	ZNF432	D5/D6	TRUE	TRUE	1.71	3.77	3.04	5.14	10.28
ENSG00000256185		D5/D6	TRUE	TRUE	10.73	4.83	3.04	12.15	24.3
ENSG00000256234		D5/D6	TRUE	TRUE	5.97	7.35	3.04	9.95	19.89
ENSG00000256235	SMIM3	D5/D6	TRUE	TRUE	2.08	0.72	3.04	3.75	7.51
ENSG00000256262	USP30-AS1	D5/D6	TRUE	FALSE	3.5	3.95	3.04	6.09	12.18
ENSG00000256269	HMBS	D5/D6	FALSE	TRUE	1.65	2.96	3.04	4.56	9.11
ENSG00000256278		D5/D6	TRUE	TRUE	10.17	20.1	3.04	22.73	45.47
ENSG00000256294	ZNF225	D5/D6	TRUE	TRUE	3.79	4.1	3.04	6.36	12.72
ENSG00000256304	NA	D5/D6	TRUE	TRUE	3.71	7.68	3.04	9.06	18.11
ENSG00000256325		D5/D6	TRUE	TRUE	2.83	4.94	3.04	6.46	12.92
ENSG00000256338	RPL41P2	D5/D6	TRUE	TRUE	2.5	5.5	3.04	6.76	13.53
ENSG00000256482		D5/D6	TRUE	TRUE	4.16	37	3.04	37.36	74.72
ENSG00000256525	POLG2	D5/D6	TRUE	TRUE	1.99	4.2	3.04	5.56	11.11
ENSG00000256582	LINC02390	D5/D6	TRUE	TRUE	7.18	3.76	3.04	8.66	17.32
ENSG00000256594		D5/D6	TRUE	TRUE	5.26	3.42	3.04	6.97	13.94
ENSG00000256628	ZBTB11-AS1	D5/D6	TRUE	TRUE	0.98	4.69	3.04	5.68	11.35
ENSG00000256667	KLRA1P	D5/D6	TRUE	TRUE	1.86	7.74	3.04	8.52	17.04
ENSG00000256806	C17orf100	D5/D6	TRUE	TRUE	3.64	7.13	3.04	8.57	17.13
ENSG00000256894		D5/D6	TRUE	TRUE	10.73	5.77	3.04	12.56	25.12
ENSG00000257027		D5/D6	TRUE	TRUE	2.51	2.07	3.04	4.46	8.91
ENSG00000257052	PRPF19-DT	D5/D6	TRUE	TRUE	6.24	8.26	3.04	10.79	21.59
ENSG00000257074	RPL29P33	D5/D6	TRUE	TRUE	6.31	17.94	3.04	19.26	38.52
ENSG00000257086		D5/D6	TRUE	TRUE	5.74	24.01	3.04	24.87	49.75
ENSG00000257093	DENND11	D5/D6	TRUE	TRUE	1.38	4.21	3.04	5.38	10.75
ENSG00000257103	LSM14A	D5/D6	TRUE	TRUE	1.34	4.08	3.04	5.26	10.53
ENSG00000257108	NHLRC4	D5/D6	TRUE	TRUE	9.27	8.72	3.04	13.08	26.17
ENSG00000257122	RRN3P3	D5/D6	TRUE	TRUE	1.02	3.51	3.04	4.76	9.52
ENSG00000257127	CLLU1	D5/D6	TRUE	TRUE	1.59	3.57	3.04	4.95	9.91
ENSG00000257135	ODC1-DT	D5/D6	FALSE	TRUE	5.93	8.8	3.04	11.04	22.08
ENSG00000257151	NA	D5/D6	TRUE	TRUE	1.86	8.63	3.04	9.34	18.68
ENSG00000257178		D5/D6	TRUE	TRUE	4.42	7.05	3.04	8.86	17.72
ENSG00000257218	GATC	D5/D6	TRUE	TRUE	0.97	2.45	3.04	4.03	8.05
ENSG00000257221		D5/D6	TRUE	TRUE	2.98	5.89	3.04	7.27	14.54
ENSG00000257242	LINC01619	D5/D6	TRUE	TRUE	2.14	0.7	3.04	3.79	7.58
ENSG00000257246	PHBP19	D5/D6	TRUE	TRUE	6.38	6.05	3.04	9.31	18.61
ENSG00000257270		D5/D6	TRUE	TRUE	3.59	10.7	3.04	11.69	23.38
ENSG00000257279		D5/D6	TRUE	TRUE	5.28	6.46	3.04	8.88	17.76
ENSG00000257337		D5/D6	TRUE	TRUE	6.94	21.32	3.04	22.63	45.25
ENSG00000257345	LINC02413	D5/D6	TRUE	TRUE	6.17	10.11	3.04	12.23	24.46
ENSG00000257354	MIRLET7IHG	D5/D6	TRUE	TRUE	1.85	2.96	3.04	4.63	9.27
ENSG00000257365	FNTB	D5/D6	TRUE	TRUE	4.15	8.36	3.04	9.82	19.64
ENSG00000257446	ZNF878	D5/D6	TRUE	TRUE	3.51	8.03	3.04	9.28	18.55
ENSG00000257553		D5/D6	TRUE	TRUE	6.65	41.75	3.04	42.39	84.77
ENSG00000257591	ZNF625	D5/D6	TRUE	TRUE	3.09	5.65	3.04	7.12	14.25
ENSG00000257594	GALNT4	D5/D6	TRUE	TRUE	12.63	7.66	3.04	15.08	30.16
ENSG00000257621	PSMA3-AS1	D5/D6	TRUE	TRUE	0.97	1.13	3.04	3.39	6.78
ENSG00000257642	KCCAT198	D5/D6	TRUE	TRUE	5.25	9.07	3.04	10.91	21.82
ENSG00000257671	KRT7-AS	D5/D6	TRUE	TRUE	6.25	6.15	3.04	9.29	18.57
ENSG00000257698	GIHCG	D5/D6	TRUE	TRUE	2.62	2.21	3.04	4.59	9.17
ENSG00000257718	CPNE8-AS1	D5/D6	TRUE	TRUE	6.88	7.16	3.04	10.39	20.78
ENSG00000257740		D5/D6	TRUE	TRUE	3.37	10.31	3.04	11.27	22.53
ENSG00000257818	C1GALT1P1	D5/D6	TRUE	TRUE	9.32	26.81	3.04	28.55	57.09
ENSG00000257913	DDN-AS1	D5/D6	FALSE	TRUE	7.66	6.91	3.04	10.75	21.51
ENSG00000257949	TEN1	D5/D6	TRUE	TRUE	13.16	68.51	3.04	69.83	139.66
ENSG00000257950	P2RX5-TAX1BP3	D5/D6	TRUE	TRUE	2.5	1.34	3.04	4.16	8.32
ENSG00000257951		D5/D6	TRUE	TRUE	6.83	84.29	3.04	84.62	169.24
ENSG00000257953		D5/D6	TRUE	TRUE	12.93	22.15	3.04	25.83	51.65
ENSG00000257954		D5/D6	TRUE	TRUE	5.82	4.75	3.04	8.11	16.21
ENSG00000257956	NOP56P3	D5/D6	TRUE	TRUE	6.25	28.72	3.04	29.55	59.1
ENSG00000258017		D5/D6	TRUE	TRUE	5.07	11.74	3.04	13.14	26.29
ENSG00000258035		D5/D6	TRUE	TRUE	8.31	9.41	3.04	12.92	25.84
ENSG00000258072		D5/D6	TRUE	TRUE	6.8	76.5	3.04	76.86	153.72
ENSG00000258082		D5/D6	TRUE	TRUE	10.16	1.87	3.04	10.77	21.54
ENSG00000258102	MAP1LC3B2	D5/D6	TRUE	TRUE	3.71	8.69	3.04	9.93	19.86
ENSG00000258168		D5/D6	TRUE	TRUE	8.65	3.59	3.04	9.85	19.7
ENSG00000258301	VASH1-AS1	D5/D6	TRUE	TRUE	5.32	17.23	3.04	18.29	36.57
ENSG00000258308		D5/D6	TRUE	TRUE	8.06	7.5	3.04	11.42	22.84
ENSG00000258311		D5/D6	TRUE	TRUE	8.8	37.86	3.04	38.99	77.98
ENSG00000258315	C17orf49	D5/D6	TRUE	TRUE	2.13	2.99	3.04	4.77	9.54
ENSG00000258405	ZNF578	D5/D6	TRUE	TRUE	7	21.24	3.04	22.57	45.14
ENSG00000258429	PDF	D5/D6	TRUE	TRUE	6.23	6.37	3.04	9.42	18.83
ENSG00000258441	LINC00641	D5/D6	TRUE	TRUE	4.4	2.68	3.04	5.98	11.97
ENSG00000258449		D5/D6	TRUE	TRUE	4.53	27.01	3.04	27.56	55.11
ENSG00000258472		D5/D6	TRUE	TRUE	2.3	4.03	3.04	5.55	11.1
ENSG00000258525		D5/D6	TRUE	TRUE	3.97	7.96	3.04	9.4	18.81
ENSG00000258526		D5/D6	TRUE	TRUE	5.08	10.48	3.04	12.04	24.08
ENSG00000258534		D5/D6	TRUE	TRUE	6.63	45.54	3.04	46.12	92.24
ENSG00000258546	CENPUP2	D5/D6	TRUE	TRUE	5.76	5.18	3.04	8.32	16.64
ENSG00000258572		D5/D6	TRUE	FALSE	3.55	7.25	3.04	8.63	17.26
ENSG00000258603		D5/D6	TRUE	FALSE	8.61	15.43	3.04	17.93	35.86
ENSG00000258609	LINC-ROR	D5/D6	TRUE	TRUE	13.08	28.11	3.04	31.15	62.31
ENSG00000258648	UBE2CP1	D5/D6	TRUE	TRUE	6.81	4.81	3.04	8.87	17.74
ENSG00000258655	ARHGAP5-AS1	D5/D6	TRUE	TRUE	8.81	54.09	3.04	54.89	109.77
ENSG00000258659	TRIM34	D5/D6	TRUE	TRUE	2.92	2.36	3.04	4.83	9.67
ENSG00000258667	HIF1A-AS3	D5/D6	TRUE	TRUE	8.44	1.83	3.04	9.16	18.32
ENSG00000258674		D5/D6	TRUE	TRUE	5.17	22.38	3.04	23.17	46.34
ENSG00000258676		D5/D6	TRUE	TRUE	9.18	6.46	3.04	11.63	23.26
ENSG00000258701	LINC00638	D5/D6	TRUE	TRUE	2.41	5.97	3.04	7.12	14.25
ENSG00000258702		D5/D6	TRUE	TRUE	7.95	25.89	3.04	27.25	54.51
ENSG00000258731	DDHD1-DT	D5/D6	TRUE	TRUE	6.9	38.1	3.04	38.84	77.68
ENSG00000258733	LINC02328	D5/D6	TRUE	TRUE	3.11	6.11	3.04	7.5	15.01
ENSG00000258738	BAZ1A-AS1	D5/D6	TRUE	TRUE	1.73	0.67	3.04	3.57	7.13
ENSG00000258749		D5/D6	TRUE	TRUE	12.21	2.97	3.04	12.93	25.87
ENSG00000258760		D5/D6	TRUE	TRUE	4.89	3.35	3.04	6.66	13.33
ENSG00000258794	DUX4L27	D5/D6	TRUE	TRUE	9.7	99.35	3.04	99.87	199.74
ENSG00000258818	RNASE4	D5/D6	TRUE	TRUE	7.21	6.88	3.04	10.42	20.84
ENSG00000258843		D5/D6	TRUE	TRUE	8.2	10.72	3.04	13.84	27.68
ENSG00000258846	EEF1A1P33	D5/D6	TRUE	TRUE	4.73	10.76	3.04	12.14	24.28
ENSG00000258872	FDPSP3	D5/D6	TRUE	TRUE	10.59	13.26	3.04	17.24	34.49
ENSG00000258875		D5/D6	TRUE	TRUE	11.18	6.92	3.04	13.5	26.99
ENSG00000258878		D5/D6	TRUE	TRUE	6.74	14.6	3.04	16.37	32.73
ENSG00000258890	CEP95	D5/D6	TRUE	TRUE	1.12	2.47	3.04	4.08	8.15
ENSG00000258900	HNRNPCP1	D5/D6	TRUE	TRUE	4.14	6.22	3.04	8.07	16.14
ENSG00000258926		D5/D6	TRUE	TRUE	4.57	9.79	3.04	11.22	22.45
ENSG00000258940	MIA2-AS1	D5/D6	TRUE	FALSE	6.3	8.24	3.04	10.81	21.63
ENSG00000258987		D5/D6	TRUE	TRUE	8.42	6.77	3.04	11.23	22.45
ENSG00000259049		D5/D6	TRUE	TRUE	4.86	53.47	3.04	53.78	107.55
ENSG00000259065		D5/D6	FALSE	TRUE	4.36	9.04	3.04	10.49	20.97
ENSG00000259078	PTBP1P	D5/D6	FALSE	TRUE	4.03	4.26	3.04	6.61	13.22
ENSG00000259084		D5/D6	TRUE	TRUE	11.49	3.42	3.04	12.37	24.74
ENSG00000259120	SMIM6	D5/D6	TRUE	TRUE	6.6	2.25	3.04	7.61	15.22
ENSG00000259146	SIPA1L1-AS1	D5/D6	TRUE	TRUE	5.03	12	3.04	13.36	26.73
ENSG00000259158	ADAM20P1	D5/D6	TRUE	TRUE	8.23	9.88	3.04	13.22	26.43
ENSG00000259165	DDX18P1	D5/D6	TRUE	TRUE	6.11	3.97	3.04	7.9	15.79
ENSG00000259205	PRKXP1	D5/D6	TRUE	TRUE	4.36	4.44	3.04	6.93	13.85
ENSG00000259207	ITGB3	D5/D6	TRUE	TRUE	2.46	4.72	3.04	6.13	12.26
ENSG00000259212		D5/D6	TRUE	TRUE	5.64	5.86	3.04	8.69	17.37
ENSG00000259224	SLC35G6	D5/D6	TRUE	TRUE	7.09	2.44	3.04	8.09	16.18
ENSG00000259291	ZNF710-AS1	D5/D6	TRUE	TRUE	1.99	5.35	3.04	6.47	12.94
ENSG00000259308	FABP5P8	D5/D6	TRUE	TRUE	8.31	11.62	3.04	14.61	29.21
ENSG00000259321		D5/D6	TRUE	TRUE	5.21	9.91	3.04	11.6	23.21
ENSG00000259326		D5/D6	TRUE	TRUE	3.16	4.66	3.04	6.4	12.8
ENSG00000259330	INAFM2	D5/D6	FALSE	TRUE	1.27	4.03	3.04	5.21	10.42
ENSG00000259343	TMC3-AS1	D5/D6	TRUE	TRUE	4.69	2.11	3.04	5.98	11.95
ENSG00000259357		D5/D6	FALSE	TRUE	7.54	414.24	3.04	414.32	828.64
ENSG00000259363		D5/D6	TRUE	TRUE	3.54	6.89	3.04	8.32	16.65
ENSG00000259407		D5/D6	TRUE	TRUE	4.3	9.42	3.04	10.79	21.58
ENSG00000259408		D5/D6	TRUE	TRUE	5.07	27.52	3.04	28.15	56.3
ENSG00000259431	THTPA	D5/D6	TRUE	TRUE	2.21	2.2	3.04	4.36	8.72
ENSG00000259436		D5/D6	TRUE	TRUE	7.15	3.56	3.04	8.55	17.1
ENSG00000259439	LINC01833	D5/D6	TRUE	TRUE	13.44	53.64	3.04	55.38	110.77
ENSG00000259448	LINC02352	D5/D6	TRUE	TRUE	1.49	2.62	3.04	4.28	8.57
ENSG00000259453		D5/D6	TRUE	TRUE	6.03	8.45	3.04	10.82	21.64
ENSG00000259479	SORD2P	D5/D6	TRUE	TRUE	2.47	0.87	3.04	4.01	8.03
ENSG00000259488	DUT-AS1	D5/D6	TRUE	TRUE	4.95	7.74	3.04	9.68	19.36
ENSG00000259494	MRPL46	D5/D6	TRUE	TRUE	1.71	4.53	3.04	5.72	11.44
ENSG00000259514		D5/D6	TRUE	TRUE	4.47	6.87	3.04	8.74	17.48
ENSG00000259529		D5/D6	TRUE	FALSE	2.95	4.4	3.04	6.11	12.22
ENSG00000259536		D5/D6	TRUE	TRUE	5.78	7.03	3.04	9.6	19.2
ENSG00000259540		D5/D6	TRUE	TRUE	11.51	11.4	3.04	16.48	32.97
ENSG00000259562		D5/D6	TRUE	TRUE	3.29	10.56	3.04	11.47	22.94
ENSG00000259577	CERNA1	D5/D6	TRUE	TRUE	4.28	17.61	3.04	18.38	36.75
ENSG00000259583	ALDH1A3-AS1	D5/D6	TRUE	TRUE	3.26	7.74	3.04	8.93	17.86
ENSG00000259630	FABP5P9	D5/D6	TRUE	TRUE	4.86	10.28	3.04	11.77	23.55
ENSG00000259635		D5/D6	TRUE	TRUE	6.4	11.06	3.04	13.14	26.27
ENSG00000259642	ST20-AS1	D5/D6	TRUE	TRUE	1.86	1.5	3.04	3.87	7.74
ENSG00000259668		D5/D6	TRUE	TRUE	10.11	7.62	3.04	13.02	26.03
ENSG00000259673	IQCH-AS1	D5/D6	TRUE	TRUE	1.33	3.09	3.04	4.54	9.08
ENSG00000259674		D5/D6	TRUE	FALSE	3.94	0.81	3.04	5.05	10.09
ENSG00000259704		D5/D6	TRUE	TRUE	8.6	15.18	3.04	17.71	35.42
ENSG00000259705	FBN1-DT	D5/D6	TRUE	TRUE	3.89	7.29	3.04	8.81	17.61
ENSG00000259706	HSP90B2P	D5/D6	TRUE	TRUE	6	8.39	3.04	10.76	21.51
ENSG00000259709		D5/D6	FALSE	TRUE	4.65	16.98	3.04	17.87	35.73
ENSG00000259732		D5/D6	FALSE	TRUE	6.02	32.32	3.04	33.02	66.03
ENSG00000259751	TUBAP11	D5/D6	TRUE	TRUE	6.36	18.41	3.04	19.71	39.43
ENSG00000259755		D5/D6	TRUE	TRUE	10.74	42.01	3.04	43.47	86.94
ENSG00000259768		D5/D6	TRUE	TRUE	2.05	3.28	3.04	4.92	9.84
ENSG00000259771		D5/D6	TRUE	TRUE	8.34	14.48	3.04	16.98	33.97
ENSG00000259772		D5/D6	TRUE	TRUE	3.08	2.19	3.04	4.85	9.7
ENSG00000259793		D5/D6	TRUE	TRUE	9.94	11.22	3.04	15.3	30.6
ENSG00000259802		D5/D6	TRUE	TRUE	10.46	8.85	3.04	14.04	28.07
ENSG00000259820		D5/D6	TRUE	TRUE	3.24	10.44	3.04	11.35	22.69
ENSG00000259834		D5/D6	TRUE	TRUE	2.17	1.74	3.04	4.12	8.24
ENSG00000259845	HERC2P10	D5/D6	TRUE	TRUE	10.56	27.15	3.04	29.29	58.58
ENSG00000259856	RAB43P1	D5/D6	TRUE	TRUE	3.63	16.42	3.04	17.09	34.18
ENSG00000259877		D5/D6	TRUE	TRUE	2.75	3.83	3.04	5.61	11.23
ENSG00000259881		D5/D6	TRUE	TRUE	9.3	5.91	3.04	11.43	22.86
ENSG00000259883	EHD4-AS1	D5/D6	TRUE	TRUE	5.36	7.35	3.04	9.59	19.18
ENSG00000259891		D5/D6	TRUE	TRUE	1.85	5.11	3.04	6.23	12.46
ENSG00000259904	ACTG1P15	D5/D6	FALSE	TRUE	14	142.02	3.04	142.74	285.48
ENSG00000259915		D5/D6	TRUE	TRUE	4.35	22.16	3.04	22.79	45.57
ENSG00000259922		D5/D6	TRUE	TRUE	5.91	3.92	3.04	7.71	15.43
ENSG00000259924		D5/D6	TRUE	TRUE	2.83	3.77	3.04	5.61	11.22
ENSG00000259940		D5/D6	FALSE	FALSE	3.32	6.73	3.04	8.1	16.2
ENSG00000259943	ZMPSTE24-DT	D5/D6	TRUE	TRUE	1.81	3.63	3.04	5.07	10.14
ENSG00000259956	RBM15B	D5/D6	TRUE	TRUE	0.9	2.48	3.04	4.03	8.06
ENSG00000259959		D5/D6	TRUE	TRUE	1.41	6.84	3.04	7.62	15.24
ENSG00000259972		D5/D6	TRUE	TRUE	1.98	3.6	3.04	5.12	10.23
ENSG00000259976		D5/D6	FALSE	TRUE	14.19	19.29	3.04	24.14	48.28
ENSG00000259994		D5/D6	TRUE	TRUE	3.1	7.54	3.04	8.7	17.41
ENSG00000260022		D5/D6	TRUE	TRUE	12.39	90.26	3.04	91.16	182.31
ENSG00000260027	HOXB7	D5/D6	TRUE	TRUE	1.44	4.85	3.04	5.9	11.81
ENSG00000260034	LCMT1-AS2	D5/D6	TRUE	FALSE	6.55	4.01	3.04	8.27	16.53
ENSG00000260060		D5/D6	TRUE	TRUE	10.48	14.2	3.04	17.91	35.82
ENSG00000260062	GOLGA2P11	D5/D6	TRUE	TRUE	7.21	17.42	3.04	19.1	38.2
ENSG00000260077		D5/D6	FALSE	TRUE	3.81	29.68	3.04	30.08	60.16
ENSG00000260086		D5/D6	TRUE	TRUE	6.47	16.15	3.04	17.66	35.33
ENSG00000260101	AFTPH-DT	D5/D6	TRUE	TRUE	1.83	3.51	3.04	4.99	9.98
ENSG00000260114	NA	D5/D6	TRUE	TRUE	2.2	4.2	3.04	5.63	11.27
ENSG00000260121		D5/D6	TRUE	TRUE	2.45	6.79	3.04	7.84	15.67
ENSG00000260139	CSPG4P13	D5/D6	TRUE	TRUE	7.88	12.69	3.04	15.24	30.48
ENSG00000260145		D5/D6	TRUE	TRUE	2.71	7.22	3.04	8.29	16.58
ENSG00000260160		D5/D6	TRUE	TRUE	4.73	6.35	3.04	8.48	16.97
ENSG00000260176		D5/D6	TRUE	TRUE	21.98	8.25	3.04	23.67	47.34
ENSG00000260196		D5/D6	TRUE	TRUE	2.68	4.5	3.04	6.06	12.12
ENSG00000260219	CD2BP2-DT	D5/D6	FALSE	TRUE	4.79	9.44	3.04	11.01	22.03
ENSG00000260244		D5/D6	TRUE	TRUE	4.06	10.26	3.04	11.45	22.89
ENSG00000260260	SNHG19	D5/D6	TRUE	TRUE	2.5	8.38	3.04	9.26	18.52
ENSG00000260267		D5/D6	FALSE	TRUE	1.83	3	3.04	4.65	9.3
ENSG00000260276	NA	D5/D6	TRUE	TRUE	1.8	2.75	3.04	4.48	8.96
ENSG00000260280	SLX1B-SULT1A4	D5/D6	TRUE	TRUE	3.68	5.3	3.04	7.14	14.27
ENSG00000260300	NA	D5/D6	FALSE	TRUE	6.32	16	3.04	17.47	34.94
ENSG00000260303		D5/D6	TRUE	TRUE	3.07	3.47	3.04	5.55	11.09
ENSG00000260318	COX6CP1	D5/D6	TRUE	TRUE	6.29	11.85	3.04	13.76	27.51
ENSG00000260329	TMEM263-DT	D5/D6	TRUE	TRUE	5.15	10.38	3.04	11.98	23.96
ENSG00000260339	HEXA-AS1	D5/D6	TRUE	TRUE	5.98	8.54	3.04	10.86	21.72
ENSG00000260342		D5/D6	TRUE	TRUE	3.14	3.39	3.04	5.53	11.07
ENSG00000260367		D5/D6	TRUE	TRUE	7.36	8.35	3.04	11.54	23.07
ENSG00000260386	LDC1P	D5/D6	TRUE	TRUE	3.94	1.28	3.04	5.14	10.28
ENSG00000260398		D5/D6	TRUE	TRUE	10.24	11.33	3.04	15.57	31.14
ENSG00000260400		D5/D6	TRUE	TRUE	5.44	21.55	3.04	22.43	44.87
ENSG00000260404		D5/D6	TRUE	TRUE	2.33	1.38	3.04	4.08	8.15
ENSG00000260448	LCMT1-AS1	D5/D6	TRUE	TRUE	7.31	40.08	3.04	40.86	81.71
ENSG00000260461		D5/D6	TRUE	TRUE	2.3	7.21	3.04	8.16	16.31
ENSG00000260498		D5/D6	TRUE	FALSE	7.46	4.36	3.04	9.16	18.32
ENSG00000260563		D5/D6	TRUE	TRUE	2.76	7.4	3.04	8.47	16.93
ENSG00000260566		D5/D6	TRUE	TRUE	13.07	37.89	3.04	40.2	80.4
ENSG00000260583		D5/D6	TRUE	TRUE	3.27	2.36	3.04	5.05	10.1
ENSG00000260601		D5/D6	TRUE	TRUE	7.58	5.06	3.04	9.61	19.22
ENSG00000260618		D5/D6	TRUE	TRUE	2.72	2.5	3.04	4.79	9.58
ENSG00000260686		D5/D6	TRUE	TRUE	2.37	3.28	3.04	5.07	10.13
ENSG00000260711		D5/D6	TRUE	TRUE	5.91	4.7	3.04	8.14	16.28
ENSG00000260719		D5/D6	TRUE	TRUE	4.76	6.94	3.04	8.95	17.9
ENSG00000260727	SLC7A5P1	D5/D6	TRUE	TRUE	2.62	6.52	3.04	7.66	15.32
ENSG00000260729		D5/D6	TRUE	TRUE	6.49	11.19	3.04	13.29	26.58
ENSG00000260743		D5/D6	TRUE	TRUE	4.06	12.07	3.04	13.09	26.19
ENSG00000260773		D5/D6	TRUE	TRUE	5.16	13.01	3.04	14.32	28.65
ENSG00000260776	GOLGA6FP	D5/D6	TRUE	TRUE	7.46	21.92	3.04	23.36	46.71
ENSG00000260778	MIR3677HG	D5/D6	TRUE	TRUE	9.36	26.61	3.04	28.37	56.75
ENSG00000260793		D5/D6	TRUE	TRUE	3.74	11.53	3.04	12.5	24.99
ENSG00000260805		D5/D6	TRUE	TRUE	5.38	10.94	3.04	12.57	25.13
ENSG00000260807	CEROX1	D5/D6	TRUE	TRUE	8.82	75.78	3.04	76.35	152.71
ENSG00000260822	NA	D5/D6	TRUE	TRUE	1.23	4.52	3.04	5.59	11.18
ENSG00000260852	FBXL19-AS1	D5/D6	TRUE	TRUE	3	5.83	3.04	7.23	14.46
ENSG00000260855		D5/D6	TRUE	TRUE	4.63	10.81	3.04	12.15	24.29
ENSG00000260896	ARLNC1	D5/D6	TRUE	TRUE	1.28	21.06	3.04	21.32	42.63
ENSG00000260912		D5/D6	TRUE	TRUE	2.71	2.34	3.04	4.7	9.4
ENSG00000260916	CCPG1	D5/D6	TRUE	TRUE	1.88	4.9	3.04	6.07	12.13
ENSG00000260920		D5/D6	TRUE	TRUE	1.71	4.56	3.04	5.74	11.49
ENSG00000260924	LINC01311	D5/D6	FALSE	TRUE	3.35	5.56	3.04	7.17	14.34
ENSG00000260940	NA	D5/D6	TRUE	TRUE	12.47	69.9	3.04	71.07	142.14
ENSG00000260942	CAPN10-DT	D5/D6	TRUE	TRUE	3.43	3.54	3.04	5.79	11.58
ENSG00000260948		D5/D6	TRUE	TRUE	1.89	5.93	3.04	6.93	13.86
ENSG00000260949		D5/D6	TRUE	TRUE	4.93	12.24	3.04	13.54	27.09
ENSG00000260955		D5/D6	TRUE	TRUE	8.04	20.58	3.04	22.3	44.61
ENSG00000260966		D5/D6	TRUE	TRUE	1.43	3.25	3.04	4.68	9.36
ENSG00000260997		D5/D6	TRUE	TRUE	3.14	1.41	3.04	4.59	9.19
ENSG00000261008	LINC01572	D5/D6	TRUE	TRUE	6	4.15	3.04	7.9	15.8
ENSG00000261026		D5/D6	TRUE	TRUE	6.17	17.16	3.04	18.49	36.98
ENSG00000261096		D5/D6	TRUE	TRUE	8.86	16.69	3.04	19.14	38.28
ENSG00000261098		D5/D6	TRUE	TRUE	2.29	6.52	3.04	7.55	15.1
ENSG00000261114		D5/D6	TRUE	TRUE	4.01	10.2	3.04	11.37	22.75
ENSG00000261115	TMEM178B	D5/D6	TRUE	TRUE	3.71	20.75	3.04	21.3	42.6
ENSG00000261126	RBFADN	D5/D6	TRUE	TRUE	3.81	14.26	3.04	15.07	30.14
ENSG00000261159		D5/D6	FALSE	TRUE	6.67	11.35	3.04	13.51	27.03
ENSG00000261167		D5/D6	TRUE	TRUE	1.45	7.09	3.04	7.85	15.7
ENSG00000261183	SPINT1-AS1	D5/D6	TRUE	TRUE	8.46	23.13	3.04	24.82	49.63
ENSG00000261187		D5/D6	TRUE	TRUE	5.81	24.85	3.04	25.7	51.4
ENSG00000261188	TFIP11-DT	D5/D6	TRUE	TRUE	2.32	5.3	3.04	6.54	13.08
ENSG00000261211		D5/D6	TRUE	TRUE	8.7	7.26	3.04	11.74	23.47
ENSG00000261218		D5/D6	TRUE	TRUE	3.31	5.35	3.04	6.99	13.98
ENSG00000261220	ST3GAL1-DT	D5/D6	TRUE	TRUE	14.27	7.83	3.04	16.56	33.12
ENSG00000261226		D5/D6	TRUE	TRUE	6.24	2.47	3.04	7.37	14.74
ENSG00000261229		D5/D6	TRUE	TRUE	7.72	23.93	3.04	25.33	50.66
ENSG00000261236	BOP1	D5/D6	TRUE	TRUE	0.99	3.69	3.04	4.89	9.77
ENSG00000261267		D5/D6	TRUE	TRUE	5.88	5.8	3.04	8.8	17.6
ENSG00000261270		D5/D6	TRUE	TRUE	3.49	7.13	3.04	8.5	17.01
ENSG00000261296		D5/D6	TRUE	TRUE	10.66	54.79	3.04	55.9	111.8
ENSG00000261324		D5/D6	TRUE	TRUE	1.33	12.83	3.04	13.25	26.51
ENSG00000261326	LINC01355	D5/D6	TRUE	TRUE	1.55	1.86	3.04	3.89	7.78
ENSG00000261342		D5/D6	TRUE	TRUE	3.69	15.25	3.04	15.98	31.96
ENSG00000261360	OTULIN-DT	D5/D6	TRUE	TRUE	4.88	6	3.04	8.31	16.62
ENSG00000261371	PECAM1	D5/D6	TRUE	TRUE	1.4	3.4	3.04	4.77	9.55
ENSG00000261373	VPS9D1-AS1	D5/D6	TRUE	TRUE	2.15	4.66	3.04	5.97	11.94
ENSG00000261420	MPC1-DT	D5/D6	TRUE	TRUE	6.77	13.7	3.04	15.58	31.16
ENSG00000261428	NA	D5/D6	TRUE	TRUE	2.74	8.38	3.04	9.33	18.65
ENSG00000261435		D5/D6	TRUE	TRUE	12.52	15.81	3.04	20.4	40.79
ENSG00000261438	NA	D5/D6	TRUE	TRUE	1.19	5.63	3.04	6.51	13.02
ENSG00000261441	POLG-DT	D5/D6	TRUE	FALSE	4.36	10.27	3.04	11.56	23.13
ENSG00000261448		D5/D6	TRUE	TRUE	2.25	3	3.04	4.83	9.66
ENSG00000261451		D5/D6	TRUE	TRUE	9.46	19.99	3.04	22.32	44.65
ENSG00000261455	LINC01003	D5/D6	TRUE	TRUE	3.7	2.47	3.04	5.39	10.78
ENSG00000261462		D5/D6	TRUE	TRUE	19.6	22.39	3.04	29.91	59.83
ENSG00000261471		D5/D6	FALSE	TRUE	6.88	17.79	3.04	19.31	38.63
ENSG00000261474		D5/D6	FALSE	TRUE	4.9	5.95	3.04	8.29	16.58
ENSG00000261488	TBILA	D5/D6	TRUE	TRUE	5.91	13.59	3.04	15.13	30.26
ENSG00000261490		D5/D6	FALSE	TRUE	2.25	4.87	3.04	6.17	12.34
ENSG00000261504	LINC01686	D5/D6	TRUE	FALSE	6.65	5.18	3.04	8.96	17.92
ENSG00000261512		D5/D6	TRUE	TRUE	19.11	3	3.04	19.58	39.16
ENSG00000261520	DLGAP1-AS5	D5/D6	TRUE	TRUE	17.33	4.06	3.04	18.06	36.11
ENSG00000261526		D5/D6	TRUE	TRUE	3.08	5.51	3.04	7.01	14.02
ENSG00000261544		D5/D6	TRUE	TRUE	7.12	7	3.04	10.44	20.88
ENSG00000261546		D5/D6	FALSE	TRUE	3.86	4.57	3.04	6.71	13.42
ENSG00000261556	SMG1P7	D5/D6	TRUE	TRUE	2.09	4.87	3.04	6.11	12.22
ENSG00000261560		D5/D6	TRUE	TRUE	3.63	8.84	3.04	10.03	20.06
ENSG00000261587	TMEM249	D5/D6	FALSE	TRUE	9.61	17.77	3.04	20.43	40.86
ENSG00000261596		D5/D6	TRUE	TRUE	8.9	15.57	3.04	18.19	36.38
ENSG00000261606		D5/D6	TRUE	TRUE	6.77	1.19	3.04	7.52	15.03
ENSG00000261613		D5/D6	TRUE	TRUE	3.01	5.04	3.04	6.61	13.22
ENSG00000261618	LINC02605	D5/D6	TRUE	TRUE	2.02	1.92	3.04	4.13	8.26
ENSG00000261644	CYLD-AS1	D5/D6	TRUE	TRUE	3.3	4.43	3.04	6.31	12.61
ENSG00000261645	DISC1FP1	D5/D6	TRUE	TRUE	6.2	15.29	3.04	16.78	33.56
ENSG00000261652	C15orf65	D5/D6	TRUE	TRUE	7.64	11.97	3.04	14.52	29.05
ENSG00000261654		D5/D6	TRUE	TRUE	3.75	5.51	3.04	7.33	14.65
ENSG00000261696		D5/D6	TRUE	TRUE	2.81	6.88	3.04	8.03	16.06
ENSG00000261758	STAG1-DT	D5/D6	TRUE	TRUE	11.25	4.95	3.04	12.66	25.33
ENSG00000261762		D5/D6	TRUE	TRUE	2.24	11.88	3.04	12.47	24.93
ENSG00000261770		D5/D6	TRUE	TRUE	2.83	4.22	3.04	5.92	11.85
ENSG00000261786		D5/D6	TRUE	TRUE	3.36	23.36	3.04	23.8	47.59
ENSG00000261798		D5/D6	TRUE	TRUE	5.42	78.34	3.04	78.59	157.17
ENSG00000261799		D5/D6	TRUE	TRUE	1.61	0.4	3.04	3.47	6.94
ENSG00000261804		D5/D6	TRUE	TRUE	5.25	9.19	3.04	11.01	22.02
ENSG00000261821		D5/D6	TRUE	TRUE	14.23	16.42	3.04	21.94	43.88
ENSG00000261824	LINC00662	D5/D6	TRUE	TRUE	2.76	2.6	3.04	4.86	9.72
ENSG00000261839		D5/D6	TRUE	TRUE	12.56	6.72	3.04	14.57	29.14
ENSG00000261884		D5/D6	TRUE	TRUE	1.71	2.73	3.04	4.43	8.87
ENSG00000261889		D5/D6	TRUE	TRUE	4.28	8.12	3.04	9.67	19.34
ENSG00000261934	PCDHGA9	D5/D6	TRUE	TRUE	9.3	7.52	3.04	12.34	24.68
ENSG00000261959		D5/D6	TRUE	TRUE	7.75	19.69	3.04	21.38	42.76
ENSG00000261971	MMP25-AS1	D5/D6	TRUE	TRUE	3.74	4.65	3.04	6.7	13.39
ENSG00000262001	DLGAP1-AS2	D5/D6	TRUE	TRUE	3.33	4.7	3.04	6.52	13.03
ENSG00000262074	SNORD3B-2	D5/D6	TRUE	FALSE	11.5	39.17	3.04	40.94	81.87
ENSG00000262118	MTCO1P28	D5/D6	TRUE	TRUE	6.16	8.61	3.04	11.02	22.03
ENSG00000262151		D5/D6	TRUE	TRUE	6.4	5.54	3.04	9	18
ENSG00000262188	LINC01978	D5/D6	TRUE	TRUE	5.73	6.44	3.04	9.14	18.28
ENSG00000262227		D5/D6	TRUE	TRUE	2.13	9.97	3.04	10.64	21.28
ENSG00000262228		D5/D6	FALSE	TRUE	5.18	12.66	3.04	14.01	28.03
ENSG00000262251	NA	D5/D6	TRUE	TRUE	3.84	8.72	3.04	10	20.01
ENSG00000262292	GRAPLDR	D5/D6	TRUE	TRUE	4.06	8.55	3.04	9.94	19.89
ENSG00000262319		D5/D6	TRUE	TRUE	2.82	2.36	3.04	4.78	9.55
ENSG00000262408		D5/D6	TRUE	TRUE	9.39	13.67	3.04	16.86	33.72
ENSG00000262454	MIR193BHG	D5/D6	TRUE	TRUE	4.33	5.53	3.04	7.66	15.31
ENSG00000262468	LINC01569	D5/D6	TRUE	TRUE	2.1	9.68	3.04	10.36	20.73
ENSG00000262477	NA	D5/D6	TRUE	TRUE	2.68	38.04	3.04	38.26	76.51
ENSG00000262488		D5/D6	TRUE	TRUE	6.64	5.11	3.04	8.92	17.83
ENSG00000262503		D5/D6	TRUE	TRUE	4.32	11.38	3.04	12.55	25.09
ENSG00000262514		D5/D6	TRUE	TRUE	6.35	11.01	3.04	13.07	26.14
ENSG00000262528		D5/D6	TRUE	TRUE	4.52	8.14	3.04	9.79	19.59
ENSG00000262576	PCDHGA4	D5/D6	TRUE	TRUE	9.45	11.19	3.04	14.96	29.92
ENSG00000262580		D5/D6	FALSE	TRUE	1.2	4.36	3.04	5.45	10.9
ENSG00000262585	LINC01979	D5/D6	TRUE	TRUE	3.08	1.9	3.04	4.73	9.46
ENSG00000262587		D5/D6	TRUE	TRUE	7.74	18.08	3.04	19.9	39.8
ENSG00000262636		D5/D6	TRUE	TRUE	6	7.6	3.04	10.15	20.3
ENSG00000262691		D5/D6	TRUE	TRUE	4.21	15.28	3.04	16.14	32.28
ENSG00000262700		D5/D6	TRUE	TRUE	5.95	13.87	3.04	15.4	30.79
ENSG00000262712		D5/D6	TRUE	TRUE	8.26	6.5	3.04	10.94	21.89
ENSG00000262714		D5/D6	TRUE	FALSE	3.71	7.29	3.04	8.73	17.46
ENSG00000262810		D5/D6	TRUE	TRUE	7.25	13.69	3.04	15.79	31.58
ENSG00000262814	MRPL12	D5/D6	FALSE	TRUE	1.78	2.72	3.04	4.45	8.9
ENSG00000262823		D5/D6	TRUE	TRUE	5.22	4.48	3.04	7.52	15.04
ENSG00000262877		D5/D6	TRUE	TRUE	16.25	122.38	3.04	123.49	246.98
ENSG00000262879		D5/D6	TRUE	TRUE	2.96	5.55	3.04	6.99	13.97
ENSG00000262903		D5/D6	TRUE	TRUE	6.47	11.59	3.04	13.62	27.23
ENSG00000262919	CCNQ	D5/D6	TRUE	TRUE	5.96	7.23	3.04	9.85	19.7
ENSG00000262943	ALOX12P2	D5/D6	TRUE	TRUE	1.77	1.6	3.04	3.87	7.73
ENSG00000263001	GTF2I	D5/D6	TRUE	TRUE	1.44	1.5	3.04	3.69	7.37
ENSG00000263006	ROCK1P1	D5/D6	TRUE	TRUE	2	6.08	3.04	7.09	14.17
ENSG00000263069	RNF213-AS1	D5/D6	TRUE	TRUE	5.23	2.58	3.04	6.58	13.16
ENSG00000263072	ZNF213-AS1	D5/D6	TRUE	TRUE	3.36	5.54	3.04	7.16	14.32
ENSG00000263089		D5/D6	TRUE	TRUE	7.92	6.59	3.04	10.74	21.49
ENSG00000263177	MTND1P8	D5/D6	TRUE	TRUE	9.99	23.07	3.04	25.32	50.65
ENSG00000263235		D5/D6	TRUE	FALSE	5.1	11.42	3.04	12.87	25.74
ENSG00000263266	RPS7P1	D5/D6	TRUE	TRUE	3.62	9.17	3.04	10.32	20.64
ENSG00000263272		D5/D6	TRUE	TRUE	2.19	7.35	3.04	8.25	16.5
ENSG00000263316		D5/D6	TRUE	TRUE	6.77	11.36	3.04	13.57	27.14
ENSG00000263327	TAPT1-AS1	D5/D6	TRUE	TRUE	10.07	14.05	3.04	17.55	35.1
ENSG00000263345		D5/D6	TRUE	TRUE	3.47	5.48	3.04	7.16	14.33
ENSG00000263394		D5/D6	TRUE	TRUE	3.06	13.25	3.04	13.93	27.87
ENSG00000263412	NFE2L1-DT	D5/D6	TRUE	TRUE	3	4.51	3.04	6.22	12.43
ENSG00000263513	FAM72C	D5/D6	TRUE	TRUE	2.5	8.46	3.04	9.33	18.67
ENSG00000263528	IKBKE	D5/D6	TRUE	TRUE	1.66	1.29	3.04	3.7	7.4
ENSG00000263535	AK4P1	D5/D6	TRUE	TRUE	6.91	16.47	3.04	18.12	36.23
ENSG00000263590	LINC02591	D5/D6	FALSE	TRUE	2.67	4.73	3.04	6.23	12.45
ENSG00000263603		D5/D6	TRUE	TRUE	9.1	57.94	3.04	58.73	117.46
ENSG00000263606	CHORDC1P4	D5/D6	TRUE	TRUE	6.99	13.77	3.04	15.74	31.48
ENSG00000263667		D5/D6	TRUE	TRUE	5.15	10.69	3.04	12.25	24.5
ENSG00000263675	MIR5581	D5/D6	FALSE	TRUE	8.11	28.46	3.04	29.75	59.5
ENSG00000263680		D5/D6	TRUE	TRUE	3.12	2.51	3.04	5.03	10.06
ENSG00000263731		D5/D6	TRUE	TRUE	4.59	5.47	3.04	7.76	15.53
ENSG00000263740	RN7SL4P	D5/D6	TRUE	TRUE	8.67	2.76	3.04	9.6	19.2
ENSG00000263753	LINC00667	D5/D6	TRUE	TRUE	4.49	6.84	3.04	8.73	17.46
ENSG00000263776	SNORA4	D5/D6	TRUE	TRUE	3.82	3.83	3.04	6.21	12.41
ENSG00000263786		D5/D6	TRUE	TRUE	5.88	14.95	3.04	16.35	32.7
ENSG00000263809		D5/D6	TRUE	FALSE	5.22	11.21	3.04	12.74	25.47
ENSG00000263823		D5/D6	FALSE	TRUE	2.98	13.71	3.04	14.36	28.71
ENSG00000263826		D5/D6	TRUE	TRUE	3.62	4.9	3.04	6.81	13.63
ENSG00000263843	MIF4GD-DT	D5/D6	TRUE	TRUE	1.78	3.08	3.04	4.68	9.36
ENSG00000263934	SNORD3A	D5/D6	FALSE	FALSE	11.96	11.1	3.04	16.6	33.2
ENSG00000263956	NBPF11	D5/D6	TRUE	TRUE	3.79	2.06	3.04	5.28	10.56
ENSG00000263961	RHEX	D5/D6	TRUE	TRUE	11.49	5.33	3.04	13.03	26.05
ENSG00000264044		D5/D6	TRUE	TRUE	5.03	7.67	3.04	9.66	19.33
ENSG00000264070	DND1P1	D5/D6	TRUE	TRUE	3.69	2.77	3.04	5.53	11.06
ENSG00000264112		D5/D6	TRUE	FALSE	4.55	6.17	3.04	8.25	16.5
ENSG00000264176	MAGOH2P	D5/D6	TRUE	TRUE	6.18	34.76	3.04	35.44	70.87
ENSG00000264204	AGAP7P	D5/D6	FALSE	TRUE	2.08	9.07	3.04	9.79	19.58
ENSG00000264207		D5/D6	TRUE	TRUE	3.97	7.67	3.04	9.16	18.31
ENSG00000264343	NOTCH2NLA	D5/D6	TRUE	TRUE	3.38	2.44	3.04	5.16	10.33
ENSG00000264364	DYNLL2	D5/D6	TRUE	TRUE	1	1.92	3.04	3.73	7.47
ENSG00000264522	OTUD7B	D5/D6	TRUE	TRUE	1.31	1.43	3.04	3.61	7.22
ENSG00000264538	SUZ12P1	D5/D6	TRUE	TRUE	1.15	1.55	3.04	3.6	7.21
ENSG00000264577		D5/D6	TRUE	TRUE	2.43	3.05	3.04	4.95	9.9
ENSG00000264663	KRT8P34	D5/D6	TRUE	FALSE	4.45	4.23	3.04	6.85	13.71
ENSG00000264769		D5/D6	TRUE	TRUE	5.43	6.84	3.04	9.25	18.49
ENSG00000264772		D5/D6	TRUE	TRUE	3.9	10.18	3.04	11.32	22.64
ENSG00000264773	MIR4420	D5/D6	TRUE	TRUE	5.57	3.8	3.04	7.4	14.8
ENSG00000264781	MIR4537	D5/D6	TRUE	FALSE	5.69	2.83	3.04	7.05	14.1
ENSG00000264853		D5/D6	TRUE	FALSE	9.03	3.01	3.04	10	20
ENSG00000264920	SP2-DT	D5/D6	TRUE	TRUE	4	5.42	3.04	7.39	14.78
ENSG00000264924		D5/D6	TRUE	TRUE	8.26	4.07	3.04	9.69	19.39
ENSG00000264940	SNORD3C	D5/D6	TRUE	TRUE	11.3	3.24	3.04	12.14	24.29
ENSG00000264943	SH3GL1P2	D5/D6	TRUE	FALSE	6.07	6.98	3.04	9.74	19.48
ENSG00000264954	PRR29-AS1	D5/D6	TRUE	TRUE	8.45	25.55	3.04	27.08	54.16
ENSG00000264968		D5/D6	TRUE	TRUE	8.14	7.96	3.04	11.79	23.58
ENSG00000265018	AGAP12P	D5/D6	TRUE	TRUE	1.55	3.18	3.04	4.67	9.34
ENSG00000265100		D5/D6	TRUE	TRUE	4.16	1.69	3.04	5.43	10.85
ENSG00000265148	TSPOAP1-AS1	D5/D6	TRUE	TRUE	2.71	1.37	3.04	4.3	8.6
ENSG00000265154	MIR151B	D5/D6	TRUE	TRUE	6.12	12.36	3.04	14.12	28.24
ENSG00000265185	SNORD3B-1	D5/D6	TRUE	TRUE	14.33	9.07	3.04	17.23	34.47
ENSG00000265194		D5/D6	TRUE	TRUE	2.41	6.08	3.04	7.21	14.43
ENSG00000265206		D5/D6	TRUE	TRUE	2.25	3.72	3.04	5.31	10.61
ENSG00000265222		D5/D6	TRUE	TRUE	7.34	21.39	3.04	22.82	45.63
ENSG00000265241	RBM8A	D5/D6	TRUE	TRUE	3.42	8.28	3.04	9.46	18.92
ENSG00000265298		D5/D6	TRUE	TRUE	6.8	26.86	3.04	27.87	55.75
ENSG00000265354	TIMM23	D5/D6	TRUE	TRUE	1.05	1.52	3.04	3.56	7.12
ENSG00000265399		D5/D6	TRUE	TRUE	4.14	5.82	3.04	7.76	15.53
ENSG00000265415		D5/D6	TRUE	TRUE	5.64	38.29	3.04	38.82	77.65
ENSG00000265451	CLASP1-AS1	D5/D6	TRUE	TRUE	4.36	11.41	3.04	12.59	25.18
ENSG00000265452	MIR3682	D5/D6	TRUE	TRUE	7.21	76.82	3.04	77.22	154.43
ENSG00000265490		D5/D6	TRUE	TRUE	4.7	59.41	3.04	59.67	119.35
ENSG00000265579		D5/D6	TRUE	TRUE	4.76	13.37	3.04	14.52	29.03
ENSG00000265612	MIR4539	D5/D6	TRUE	TRUE	6.57	2.61	3.04	7.7	15.4
ENSG00000265656		D5/D6	TRUE	TRUE	6.79	9.13	3.04	11.78	23.56
ENSG00000265666	RARA-AS1	D5/D6	TRUE	TRUE	3.97	7.82	3.04	9.28	18.57
ENSG00000265681	RPL17	D5/D6	TRUE	TRUE	1.42	4.48	3.04	5.6	11.2
ENSG00000265688	MAFG-DT	D5/D6	TRUE	TRUE	2.31	9.77	3.04	10.49	20.98
ENSG00000265702		D5/D6	TRUE	TRUE	20.14	60.02	3.04	63.38	126.77
ENSG00000265735	RN7SL5P	D5/D6	TRUE	TRUE	7.4	4.71	3.04	9.29	18.58
ENSG00000265787	CYP4F35P	D5/D6	TRUE	TRUE	4.52	25.62	3.04	26.19	52.39
ENSG00000265808	SEC22B	D5/D6	TRUE	TRUE	0.85	1.45	3.04	3.48	6.96
ENSG00000265817	FSBP	D5/D6	TRUE	TRUE	2.37	5.97	3.04	7.11	14.22
ENSG00000265912		D5/D6	TRUE	TRUE	6.78	15.61	3.04	17.29	34.58
ENSG00000265929	MIR5195	D5/D6	TRUE	TRUE	5.58	7.3	3.04	9.68	19.36
ENSG00000265939	UBE2CP2	D5/D6	TRUE	TRUE	7.15	105.26	3.04	105.55	211.09
ENSG00000265972	TXNIP	D5/D6	TRUE	TRUE	1.16	0.91	3.04	3.38	6.76
ENSG00000266017	MIR4477B	D5/D6	TRUE	TRUE	3.72	9.6	3.04	10.74	21.47
ENSG00000266074	BAHCC1	D5/D6	TRUE	TRUE	8.36	14.3	3.04	16.84	33.68
ENSG00000266094	RASSF5	D5/D6	TRUE	TRUE	1.64	1.86	3.04	3.93	7.85
ENSG00000266097	MIR5192	D5/D6	TRUE	TRUE	7.9	6.93	3.04	10.94	21.88
ENSG00000266145	RHOT1P1	D5/D6	TRUE	TRUE	4.56	5.85	3.04	8.02	16.04
ENSG00000266171		D5/D6	TRUE	TRUE	5.7	3.72	3.04	7.46	14.92
ENSG00000266208		D5/D6	FALSE	TRUE	3.92	23.28	3.04	23.8	47.61
ENSG00000266236	NARF-IT1	D5/D6	TRUE	TRUE	5.06	52.33	3.04	52.66	105.32
ENSG00000266302		D5/D6	TRUE	TRUE	23.38	47.51	3.04	53.04	106.08
ENSG00000266338	NBPF15	D5/D6	TRUE	TRUE	2.89	2.07	3.04	4.68	9.37
ENSG00000266402	SNHG25	D5/D6	TRUE	FALSE	5.6	6.42	3.04	9.05	18.09
ENSG00000266405	CBX3P2	D5/D6	TRUE	TRUE	3.94	10.33	3.04	11.47	22.94
ENSG00000266412	NCOA4	D5/D6	TRUE	TRUE	0.74	2.24	3.04	3.85	7.7
ENSG00000266469		D5/D6	TRUE	TRUE	2.39	5.53	3.04	6.75	13.5
ENSG00000266472	MRPS21	D5/D6	TRUE	TRUE	1.43	0.62	3.04	3.42	6.84
ENSG00000266490		D5/D6	TRUE	TRUE	3.5	7.95	3.04	9.21	18.41
ENSG00000266498		D5/D6	TRUE	TRUE	9.03	5.74	3.04	11.12	22.24
ENSG00000266651		D5/D6	TRUE	TRUE	5.33	13.28	3.04	14.63	29.26
ENSG00000266680		D5/D6	TRUE	TRUE	4.38	4.8	3.04	7.17	14.35
ENSG00000266709		D5/D6	TRUE	TRUE	7.41	33.1	3.04	34.06	68.11
ENSG00000266714	MYO15B	D5/D6	TRUE	TRUE	1.42	3.11	3.04	4.58	9.15
ENSG00000266718		D5/D6	TRUE	TRUE	6.09	19.47	3.04	20.63	41.26
ENSG00000266733	TBC1D29P	D5/D6	TRUE	TRUE	17.05	8.94	3.04	19.49	38.97
ENSG00000266786	LGALS9DP	D5/D6	TRUE	TRUE	2.74	2.59	3.04	4.85	9.69
ENSG00000266846		D5/D6	FALSE	TRUE	7.23	37.72	3.04	38.53	77.06
ENSG00000266853	ITM2BP1	D5/D6	TRUE	TRUE	3.81	4.3	3.04	6.5	13.01
ENSG00000266896		D5/D6	TRUE	TRUE	2.86	10.21	3.04	11.03	22.06
ENSG00000266910		D5/D6	TRUE	TRUE	4.27	7.13	3.04	8.85	17.7
ENSG00000266913	LINC01841	D5/D6	TRUE	TRUE	6.44	27.86	3.04	28.76	57.51
ENSG00000266916	ZNF793-AS1	D5/D6	TRUE	TRUE	4.48	1.14	3.04	5.54	11.07
ENSG00000266918		D5/D6	TRUE	TRUE	4.08	5.31	3.04	7.36	14.72
ENSG00000266929		D5/D6	TRUE	TRUE	17.35	33.58	3.04	37.92	75.84
ENSG00000266931		D5/D6	TRUE	TRUE	4.3	10.43	3.04	11.69	23.37
ENSG00000266954		D5/D6	TRUE	TRUE	4.17	7.12	3.04	8.79	17.59
ENSG00000266967	AARSD1	D5/D6	TRUE	TRUE	6.38	7.37	3.04	10.21	20.43
ENSG00000266998		D5/D6	TRUE	TRUE	12.39	4.63	3.04	13.57	27.14
ENSG00000267002		D5/D6	TRUE	TRUE	3.35	3.28	3.04	5.59	11.18
ENSG00000267016		D5/D6	TRUE	TRUE	7.89	4.31	3.04	9.5	18.99
ENSG00000267023	LRRC37A16P	D5/D6	TRUE	TRUE	2.02	3.62	3.04	5.14	10.29
ENSG00000267046	E2F3P1	D5/D6	TRUE	TRUE	5.09	3.73	3.04	7.01	14.02
ENSG00000267053		D5/D6	TRUE	TRUE	6.83	24.08	3.04	25.21	50.43
ENSG00000267064	UXT-AS1	D5/D6	TRUE	TRUE	6.21	6.15	3.04	9.25	18.51
ENSG00000267074		D5/D6	TRUE	FALSE	3.45	5.33	3.04	7.04	14.08
ENSG00000267080	ASB16-AS1	D5/D6	TRUE	TRUE	2.18	5.07	3.04	6.3	12.6
ENSG00000267100	ILF3-DT	D5/D6	TRUE	FALSE	2.61	5.31	3.04	6.66	13.31
ENSG00000267120		D5/D6	TRUE	TRUE	3.41	8.46	3.04	9.61	19.23
ENSG00000267121	FMNL1-DT	D5/D6	TRUE	TRUE	1.9	2.18	3.04	4.2	8.39
ENSG00000267122		D5/D6	TRUE	TRUE	9.01	1.49	3.04	9.63	19.26
ENSG00000267123	SCAT1	D5/D6	TRUE	TRUE	8.17	44.1	3.04	44.95	89.91
ENSG00000267127		D5/D6	TRUE	TRUE	6.57	21.42	3.04	22.61	45.22
ENSG00000267128	RNF157-AS1	D5/D6	TRUE	TRUE	5.31	7.07	3.04	9.35	18.7
ENSG00000267136		D5/D6	TRUE	FALSE	4.41	3.31	3.04	6.3	12.6
ENSG00000267152		D5/D6	TRUE	TRUE	6.24	11.6	3.04	13.52	27.03
ENSG00000267169	ADGRL1-AS1	D5/D6	TRUE	TRUE	3.28	7.14	3.04	8.43	16.85
ENSG00000267179		D5/D6	TRUE	TRUE	11.59	48.22	3.04	49.69	99.37
ENSG00000267199		D5/D6	TRUE	TRUE	10.21	13.96	3.04	17.56	35.12
ENSG00000267203	SNRPGP4	D5/D6	TRUE	TRUE	4.59	4.91	3.04	7.38	14.76
ENSG00000267221	C17orf113	D5/D6	TRUE	TRUE	6.01	10.08	3.04	12.12	24.25
ENSG00000267248		D5/D6	TRUE	TRUE	9.16	6.19	3.04	11.47	22.93
ENSG00000267254	ZNF790-AS1	D5/D6	TRUE	TRUE	1.3	7.56	3.04	8.25	16.51
ENSG00000267257		D5/D6	TRUE	TRUE	4.44	4.7	3.04	7.15	14.3
ENSG00000267260		D5/D6	TRUE	TRUE	5.02	20.88	3.04	21.69	43.38
ENSG00000267263		D5/D6	TRUE	TRUE	15.78	8.88	3.04	18.36	36.72
ENSG00000267265	GP6-AS1	D5/D6	FALSE	TRUE	4.56	11.4	3.04	12.65	25.3
ENSG00000267270	PARD6G-AS1	D5/D6	TRUE	TRUE	10.15	1.08	3.04	10.65	21.3
ENSG00000267288		D5/D6	TRUE	TRUE	27.21	88.57	3.04	92.71	185.41
ENSG00000267309	ZNF566-AS1	D5/D6	TRUE	TRUE	6.05	11.06	3.04	12.97	25.94
ENSG00000267312		D5/D6	TRUE	TRUE	7.03	16.12	3.04	17.85	35.7
ENSG00000267317		D5/D6	TRUE	FALSE	3.33	5.72	3.04	7.28	14.57
ENSG00000267321	SNHG30	D5/D6	TRUE	TRUE	3.62	6.93	3.04	8.39	16.78
ENSG00000267323	SLC25A1P5	D5/D6	TRUE	TRUE	8.07	21.06	3.04	22.76	45.52
ENSG00000267340		D5/D6	TRUE	TRUE	4.86	19.01	3.04	19.86	39.71
ENSG00000267355	RPL9P29	D5/D6	TRUE	TRUE	5.08	21.84	3.04	22.63	45.26
ENSG00000267361	SEC24AP1	D5/D6	TRUE	TRUE	6.72	5.38	3.04	9.13	18.26
ENSG00000267387		D5/D6	TRUE	TRUE	2.87	1.6	3.04	4.48	8.96
ENSG00000267454	ZNF582-DT	D5/D6	TRUE	TRUE	7.77	7.77	3.04	11.4	22.81
ENSG00000267457		D5/D6	TRUE	TRUE	9.71	9.33	3.04	13.81	27.62
ENSG00000267470	ZNF571-AS1	D5/D6	TRUE	TRUE	6.02	15.63	3.04	17.02	34.05
ENSG00000267475	NUDT19-DT	D5/D6	TRUE	TRUE	3.73	1.86	3.04	5.16	10.32
ENSG00000267496	FAM215A	D5/D6	FALSE	TRUE	7.67	79	3.04	79.43	158.86
ENSG00000267503		D5/D6	TRUE	TRUE	13.48	11.58	3.04	18.03	36.06
ENSG00000267515		D5/D6	TRUE	TRUE	8.04	99.85	3.04	100.22	200.44
ENSG00000267519	MIR23AHG	D5/D6	TRUE	TRUE	2.7	5.41	3.04	6.77	13.54
ENSG00000267520		D5/D6	TRUE	TRUE	1.02	9.91	3.04	10.42	20.83
ENSG00000267532	MIR497HG	D5/D6	TRUE	TRUE	12.84	10.99	3.04	17.17	34.34
ENSG00000267534	S1PR2	D5/D6	FALSE	TRUE	1.22	1.05	3.04	3.45	6.89
ENSG00000267546		D5/D6	FALSE	TRUE	3.64	4.95	3.04	6.86	13.71
ENSG00000267554		D5/D6	TRUE	TRUE	3.15	5.61	3.04	7.12	14.24
ENSG00000267565		D5/D6	TRUE	TRUE	3.61	16.45	3.04	17.11	34.23
ENSG00000267575		D5/D6	TRUE	TRUE	3.31	8.63	3.04	9.73	19.47
ENSG00000267583		D5/D6	TRUE	TRUE	13.38	0.5	3.04	13.73	27.46
ENSG00000267586	LINC00907	D5/D6	TRUE	FALSE	5.73	11.3	3.04	13.03	26.06
ENSG00000267590	NDUFA3P1	D5/D6	TRUE	TRUE	7.16	7.92	3.04	11.11	22.21
ENSG00000267605		D5/D6	TRUE	TRUE	5.82	15.41	3.04	16.75	33.5
ENSG00000267607		D5/D6	TRUE	TRUE	5.47	6.28	3.04	8.87	17.73
ENSG00000267632		D5/D6	TRUE	FALSE	3.06	4.34	3.04	6.12	12.25
ENSG00000267672		D5/D6	TRUE	TRUE	10	9.63	3.04	14.21	28.43
ENSG00000267679	EIF5AP2	D5/D6	TRUE	TRUE	3.2	7.53	3.04	8.73	17.46
ENSG00000267680	ZNF224	D5/D6	TRUE	TRUE	2.82	3.97	3.04	5.74	11.49
ENSG00000267719	LINC02078	D5/D6	TRUE	TRUE	6.5	8.33	3.04	11	21.99
ENSG00000267731		D5/D6	FALSE	TRUE	2.13	8.6	3.04	9.37	18.74
ENSG00000267750	RUNDC3A-AS1	D5/D6	TRUE	TRUE	5.85	37.45	3.04	38.03	76.05
ENSG00000267757	EML2-AS1	D5/D6	TRUE	TRUE	7.53	6.26	3.04	10.25	20.51
ENSG00000267787		D5/D6	TRUE	TRUE	3.53	4.05	3.04	6.18	12.35
ENSG00000267801		D5/D6	FALSE	TRUE	17.45	41.84	3.04	45.43	90.87
ENSG00000267838		D5/D6	FALSE	TRUE	3.08	5.17	3.04	6.75	13.49
ENSG00000267892		D5/D6	TRUE	TRUE	7.6	42.17	3.04	42.96	85.92
ENSG00000267898		D5/D6	TRUE	TRUE	5	6.35	3.04	8.64	17.27
ENSG00000267934		D5/D6	TRUE	TRUE	3.48	2.94	3.04	5.48	10.96
ENSG00000268001	CARD8-AS1	D5/D6	TRUE	TRUE	1	2.14	3.04	3.85	7.7
ENSG00000268006	PTOV1-AS1	D5/D6	TRUE	TRUE	6.84	5.71	3.04	9.42	18.83
ENSG00000268027		D5/D6	TRUE	TRUE	2.7	4.79	3.04	6.28	12.57
ENSG00000268041	ERFL	D5/D6	TRUE	TRUE	4.43	5.8	3.04	7.91	15.81
ENSG00000268061	NAPA-AS1	D5/D6	FALSE	TRUE	4.29	4.17	3.04	6.71	13.43
ENSG00000268093		D5/D6	TRUE	TRUE	5.05	4.95	3.04	7.7	15.4
ENSG00000268119		D5/D6	FALSE	TRUE	9.86	6.4	3.04	12.14	24.28
ENSG00000268204		D5/D6	TRUE	TRUE	10.3	12.5	3.04	16.48	32.96
ENSG00000268205		D5/D6	TRUE	TRUE	2.02	1.36	3.04	3.9	7.8
ENSG00000268218		D5/D6	TRUE	TRUE	3.76	4.15	3.04	6.37	12.75
ENSG00000268350	FAM156A	D5/D6	TRUE	TRUE	3.67	9.99	3.04	11.07	22.14
ENSG00000268355		D5/D6	TRUE	TRUE	9.13	2.72	3.04	10	19.99
ENSG00000268357	VN1R81P	D5/D6	TRUE	TRUE	7.56	7.77	3.04	11.26	22.51
ENSG00000268403		D5/D6	TRUE	TRUE	3.8	4.3	3.04	6.5	12.99
ENSG00000268439	NA	D5/D6	TRUE	TRUE	4.31	9.98	3.04	11.29	22.57
ENSG00000268471	MIR4453HG	D5/D6	FALSE	TRUE	1.9	2.75	3.04	4.52	9.05
ENSG00000268649		D5/D6	TRUE	TRUE	11.11	24.55	3.04	27.12	54.24
ENSG00000268686		D5/D6	TRUE	TRUE	14.63	42.95	3.04	45.47	90.95
ENSG00000268713		D5/D6	TRUE	TRUE	4.21	3.78	3.04	6.43	12.86
ENSG00000268744		D5/D6	TRUE	TRUE	15.14	14.46	3.04	21.16	42.32
ENSG00000268758	ADGRE4P	D5/D6	TRUE	TRUE	7.22	35.53	3.04	36.38	72.77
ENSG00000268903		D5/D6	FALSE	TRUE	6.56	2.13	3.04	7.54	15.08
ENSG00000268947		D5/D6	TRUE	TRUE	3.21	1.1	3.04	4.56	9.12
ENSG00000268996	MAN1B1-DT	D5/D6	TRUE	FALSE	4.05	9.14	3.04	10.45	20.9
ENSG00000269001	ZNF818P	D5/D6	TRUE	TRUE	16.79	6.11	3.04	18.12	36.24
ENSG00000269044		D5/D6	FALSE	TRUE	2.06	4.01	3.04	5.44	10.88
ENSG00000269069		D5/D6	TRUE	TRUE	3.98	4.8	3.04	6.94	13.87
ENSG00000269190	FBXO17	D5/D6	TRUE	TRUE	11.44	6.98	3.04	13.74	27.49
ENSG00000269220	LINC00528	D5/D6	TRUE	TRUE	3.2	3.6	3.04	5.7	11.4
ENSG00000269226	TMSB15B	D5/D6	FALSE	TRUE	4.82	20.47	3.04	21.25	42.5
ENSG00000269343	ZNF587B	D5/D6	TRUE	TRUE	0.69	0.88	3.04	3.24	6.49
ENSG00000269404	SPIB	D5/D6	TRUE	TRUE	10.15	18.57	3.04	21.38	42.76
ENSG00000269439	PGLS-DT	D5/D6	TRUE	TRUE	3.06	5	3.04	6.61	13.21
ENSG00000269514		D5/D6	TRUE	TRUE	2.16	2.54	3.04	4.52	9.03
ENSG00000269553		D5/D6	TRUE	TRUE	3.25	10.67	3.04	11.56	23.12
ENSG00000269556	TMEM185A	D5/D6	TRUE	FALSE	3.96	1.32	3.04	5.17	10.34
ENSG00000269609	C10orf95-AS1	D5/D6	TRUE	TRUE	1.87	4.77	3.04	5.96	11.92
ENSG00000269653		D5/D6	TRUE	TRUE	8.84	9.95	3.04	13.65	27.3
ENSG00000269667		D5/D6	TRUE	TRUE	7.66	23.01	3.04	24.44	48.88
ENSG00000269688		D5/D6	TRUE	TRUE	5.25	6.15	3.04	8.64	17.28
ENSG00000269713	NBPF9	D5/D6	TRUE	TRUE	1.49	2.2	3.04	4.04	8.08
ENSG00000269737		D5/D6	TRUE	TRUE	2.94	5.9	3.04	7.26	14.52
ENSG00000269800	PLEKHA3P1	D5/D6	TRUE	TRUE	4.62	10.27	3.04	11.66	23.33
ENSG00000269821	KCNQ1OT1	D5/D6	TRUE	TRUE	2.74	1.5	3.04	4.36	8.72
ENSG00000269893	SNHG8	D5/D6	TRUE	TRUE	1.12	4.19	3.04	5.3	10.6
ENSG00000269896		D5/D6	TRUE	TRUE	3.29	12.8	3.04	13.56	27.12
ENSG00000269898		D5/D6	TRUE	TRUE	15.44	48.46	3.04	50.95	101.9
ENSG00000269901		D5/D6	TRUE	TRUE	12.88	8.07	3.04	15.51	31.01
ENSG00000269911	FAM226B	D5/D6	TRUE	TRUE	7.63	23.87	3.04	25.24	50.49
ENSG00000269918		D5/D6	TRUE	TRUE	2.56	3.83	3.04	5.52	11.05
ENSG00000269919		D5/D6	TRUE	TRUE	9.13	23.22	3.04	25.13	50.27
ENSG00000269921		D5/D6	TRUE	TRUE	6.64	6.59	3.04	9.84	19.67
ENSG00000269947		D5/D6	TRUE	TRUE	3.95	11.48	3.04	12.52	25.03
ENSG00000269954		D5/D6	TRUE	TRUE	2.44	3.89	3.04	5.51	11.02
ENSG00000269956	MKNK1-AS1	D5/D6	TRUE	TRUE	4.71	12.04	3.04	13.28	26.56
ENSG00000269968		D5/D6	TRUE	TRUE	3.7	10.59	3.04	11.62	23.25
ENSG00000269973		D5/D6	TRUE	TRUE	2.87	8.33	3.04	9.32	18.65
ENSG00000269981		D5/D6	TRUE	FALSE	6.6	7.59	3.04	10.51	21.02
ENSG00000269983		D5/D6	TRUE	TRUE	2.29	9.99	3.04	10.69	21.38
ENSG00000269984		D5/D6	TRUE	TRUE	1.8	7.25	3.04	8.07	16.13
ENSG00000269987		D5/D6	TRUE	TRUE	6.07	20.61	3.04	21.7	43.4
ENSG00000270015	NA	D5/D6	TRUE	TRUE	1.22	4.47	3.04	5.54	11.09
ENSG00000270021		D5/D6	TRUE	TRUE	6.4	12.96	3.04	14.77	29.54
ENSG00000270022		D5/D6	TRUE	TRUE	9.16	9.37	3.04	13.45	26.9
ENSG00000270025	BMS1P7	D5/D6	TRUE	TRUE	3.04	5.47	3.04	6.96	13.92
ENSG00000270030	NA	D5/D6	FALSE	TRUE	10.78	24.91	3.04	27.31	54.62
ENSG00000270039		D5/D6	TRUE	FALSE	4.14	17.02	3.04	17.78	35.56
ENSG00000270055		D5/D6	TRUE	TRUE	1.74	4.8	3.04	5.95	11.89
ENSG00000270062		D5/D6	TRUE	TRUE	2.08	4.65	3.04	5.93	11.87
ENSG00000270069	MIR222HG	D5/D6	TRUE	TRUE	2.68	1.54	3.04	4.34	8.68
ENSG00000270084	GAS5-AS1	D5/D6	TRUE	TRUE	6.92	6.96	3.04	10.27	20.55
ENSG00000270115		D5/D6	TRUE	TRUE	10.45	40.2	3.04	41.65	83.3
ENSG00000270120		D5/D6	TRUE	TRUE	4.23	2.74	3.04	5.89	11.78
ENSG00000270124		D5/D6	TRUE	TRUE	7.91	2.17	3.04	8.75	17.49
ENSG00000270127		D5/D6	TRUE	TRUE	3.26	4.36	3.04	6.24	12.47
ENSG00000270157		D5/D6	TRUE	TRUE	4.45	2.69	3.04	6.02	12.04
ENSG00000270164	LINC01480	D5/D6	TRUE	TRUE	1.82	2.16	3.04	4.15	8.31
ENSG00000270170	NCBP2AS2	D5/D6	TRUE	TRUE	2.29	5.75	3.04	6.9	13.79
ENSG00000270177	PPP2CA-DT	D5/D6	TRUE	TRUE	6.8	5.39	3.04	9.2	18.4
ENSG00000270179		D5/D6	TRUE	TRUE	4.71	21.68	3.04	22.39	44.79
ENSG00000270231	NBPF8	D5/D6	TRUE	TRUE	0.68	1.68	3.04	3.54	7.08
ENSG00000270276	H4C15	D5/D6	TRUE	TRUE	12.78	24.76	3.04	28.03	56.06
ENSG00000270277		D5/D6	TRUE	TRUE	5.74	3.82	3.04	7.54	15.07
ENSG00000270300	PHACTR2P1	D5/D6	FALSE	TRUE	7.22	7.94	3.04	11.15	22.31
ENSG00000270361		D5/D6	TRUE	TRUE	11.66	11.14	3.04	16.41	32.83
ENSG00000270362	HMGN3-AS1	D5/D6	TRUE	TRUE	2.6	6.32	3.04	7.48	14.96
ENSG00000270426		D5/D6	TRUE	TRUE	4.16	5.24	3.04	7.35	14.71
ENSG00000270433	H3P37	D5/D6	TRUE	TRUE	3.8	8.25	3.04	9.58	19.16
ENSG00000270445	COPS5P2	D5/D6	TRUE	TRUE	4.9	13.43	3.04	14.62	29.24
ENSG00000270504		D5/D6	TRUE	TRUE	7.22	14.2	3.04	16.22	32.44
ENSG00000270550	IGHV3-30	D5/D6	FALSE	TRUE	5.46	0.4	3.04	6.26	12.53
ENSG00000270558		D5/D6	TRUE	TRUE	6.31	20.46	3.04	21.63	43.25
ENSG00000270574		D5/D6	TRUE	TRUE	3.38	3.1	3.04	5.51	11.01
ENSG00000270580		D5/D6	TRUE	TRUE	2.57	7.27	3.04	8.29	16.58
ENSG00000270629	NBPF14	D5/D6	TRUE	TRUE	5.21	3.08	3.04	6.77	13.55
ENSG00000270647	TAF15	D5/D6	TRUE	FALSE	0.97	1.35	3.04	3.47	6.94
ENSG00000270681		D5/D6	TRUE	TRUE	3.9	36.03	3.04	36.37	72.74
ENSG00000270689	BUD13P1	D5/D6	TRUE	TRUE	11.47	23.93	3.04	26.71	53.42
ENSG00000270704	NA	D5/D6	TRUE	TRUE	6.85	15.31	3.04	17.05	34.09
ENSG00000270751	FBXW7-AS1	D5/D6	TRUE	TRUE	7.83	6.93	3.04	10.89	21.79
ENSG00000270802		D5/D6	TRUE	TRUE	3.64	16.38	3.04	17.05	34.11
ENSG00000270882	H4C14	D5/D6	TRUE	TRUE	13.12	22.97	3.04	26.63	53.25
ENSG00000270898	NA	D5/D6	TRUE	TRUE	11.54	52.84	3.04	54.17	108.34
ENSG00000270923	TAS2R6P	D5/D6	TRUE	TRUE	2.38	15.04	3.04	15.53	31.06
ENSG00000270933		D5/D6	TRUE	TRUE	3.69	2.16	3.04	5.25	10.5
ENSG00000270951		D5/D6	TRUE	TRUE	7.85	49.83	3.04	50.54	101.07
ENSG00000270956		D5/D6	TRUE	TRUE	3.77	7.38	3.04	8.83	17.66
ENSG00000270972		D5/D6	TRUE	TRUE	5.32	26.57	3.04	27.27	54.54
ENSG00000271009		D5/D6	TRUE	TRUE	11.68	22.94	3.04	25.92	51.84
ENSG00000271011		D5/D6	TRUE	TRUE	6.05	9.48	3.04	11.65	23.31
ENSG00000271032		D5/D6	TRUE	TRUE	11.45	18.19	3.04	21.71	43.41
ENSG00000271046		D5/D6	TRUE	TRUE	9.73	12.49	3.04	16.13	32.25
ENSG00000271079	CTAGE15	D5/D6	TRUE	TRUE	3.84	6.47	3.04	8.12	16.23
ENSG00000271122	HERPUD2-AS1	D5/D6	TRUE	TRUE	1.11	1.77	3.04	3.69	7.38
ENSG00000271133	ITGB8-AS1	D5/D6	TRUE	TRUE	4.24	3.22	3.04	6.13	12.27
ENSG00000271141		D5/D6	TRUE	TRUE	3.18	5.43	3.04	6.99	13.98
ENSG00000271155		D5/D6	TRUE	TRUE	4.13	7.27	3.04	8.9	17.8
ENSG00000271204		D5/D6	TRUE	TRUE	5.55	3.08	3.04	7.04	14.09
ENSG00000271267		D5/D6	FALSE	TRUE	4.9	15.83	3.04	16.85	33.7
ENSG00000271270	TMCC1-DT	D5/D6	TRUE	TRUE	2.53	4.94	3.04	6.33	12.66
ENSG00000271366		D5/D6	FALSE	TRUE	5.28	28.4	3.04	29.05	58.09
ENSG00000271383	NBPF19	D5/D6	FALSE	TRUE	1.12	1.52	3.04	3.58	7.16
ENSG00000271425	NBPF10	D5/D6	TRUE	TRUE	1.55	2.23	3.04	4.08	8.16
ENSG00000271503	CCL5	D5/D6	TRUE	TRUE	4.83	10.28	3.04	11.76	23.52
ENSG00000271554		D5/D6	TRUE	FALSE	7.85	10.02	3.04	13.09	26.17
ENSG00000271576	PRKACB-DT	D5/D6	TRUE	TRUE	6.96	6.5	3.04	10	20
ENSG00000271580		D5/D6	TRUE	TRUE	5.84	9.51	3.04	11.57	23.14
ENSG00000271581		D5/D6	TRUE	TRUE	7.13	10.7	3.04	13.21	26.43
ENSG00000271614	ATP2B1-AS1	D5/D6	TRUE	TRUE	2.4	4.51	3.04	5.95	11.9
ENSG00000271631		D5/D6	TRUE	TRUE	8.32	148.82	3.04	149.08	298.17
ENSG00000271662		D5/D6	TRUE	TRUE	5.96	8.66	3.04	10.94	21.89
ENSG00000271680		D5/D6	TRUE	TRUE	5.12	12.75	3.04	14.07	28.14
ENSG00000271698		D5/D6	TRUE	TRUE	10.84	120.83	3.04	121.35	242.71
ENSG00000271699	SNX29P2	D5/D6	TRUE	TRUE	5.06	7.85	3.04	9.82	19.65
ENSG00000271714		D5/D6	TRUE	TRUE	5.79	31.83	3.04	32.5	64.99
ENSG00000271725		D5/D6	TRUE	TRUE	3.36	6.84	3.04	8.21	16.41
ENSG00000271780		D5/D6	TRUE	TRUE	5.45	6.82	3.04	9.25	18.49
ENSG00000271789		D5/D6	TRUE	TRUE	3.15	5.14	3.04	6.75	13.5
ENSG00000271797		D5/D6	TRUE	TRUE	6.28	16.79	3.04	18.18	36.37
ENSG00000271824	SMIM32	D5/D6	TRUE	TRUE	5.4	20.47	3.04	21.39	42.77
ENSG00000271833		D5/D6	TRUE	TRUE	3.74	8.87	3.04	10.09	20.19
ENSG00000271843		D5/D6	TRUE	TRUE	6.69	1.19	3.04	7.45	14.9
ENSG00000271851		D5/D6	TRUE	TRUE	3.7	4.9	3.04	6.85	13.7
ENSG00000271855		D5/D6	TRUE	TRUE	6.42	6.96	3.04	9.95	19.9
ENSG00000271856	LINC01215	D5/D6	TRUE	TRUE	1.42	5.64	3.04	6.56	13.13
ENSG00000271858	CYB561D2	D5/D6	TRUE	TRUE	8.13	20.49	3.04	22.25	44.51
ENSG00000271870		D5/D6	TRUE	TRUE	2.16	12.8	3.04	13.33	26.67
ENSG00000271871		D5/D6	TRUE	TRUE	7.74	8.35	3.04	11.78	23.57
ENSG00000271888	JARID2-DT	D5/D6	FALSE	TRUE	6.71	19.15	3.04	20.52	41.04
ENSG00000271941	NA	D5/D6	TRUE	TRUE	9.71	35.89	3.04	37.3	74.61
ENSG00000271959		D5/D6	TRUE	TRUE	14.26	7.09	3.04	16.22	32.43
ENSG00000271964		D5/D6	TRUE	TRUE	3.25	2.97	3.04	5.35	10.7
ENSG00000271967		D5/D6	TRUE	TRUE	7.71	77	3.04	77.44	154.89
ENSG00000271976		D5/D6	TRUE	TRUE	1.74	1.21	3.04	3.71	7.41
ENSG00000271980		D5/D6	TRUE	TRUE	8.25	41.12	3.04	42.05	84.1
ENSG00000271991	TTC32-DT	D5/D6	TRUE	TRUE	4.97	10.87	3.04	12.34	24.67
ENSG00000271992		D5/D6	TRUE	TRUE	1.88	5.73	3.04	6.76	13.51
ENSG00000272008		D5/D6	TRUE	TRUE	3.63	1.68	3.04	5.02	10.05
ENSG00000272009		D5/D6	TRUE	TRUE	7.55	11.54	3.04	14.12	28.25
ENSG00000272037		D5/D6	TRUE	TRUE	4.28	4.55	3.04	6.95	13.9
ENSG00000272068	BCAN-AS1	D5/D6	TRUE	TRUE	4.56	5.27	3.04	7.6	15.21
ENSG00000272078		D5/D6	TRUE	TRUE	3.43	4.32	3.04	6.3	12.6
ENSG00000272084		D5/D6	TRUE	TRUE	3.84	6.75	3.04	8.34	16.68
ENSG00000272092		D5/D6	TRUE	TRUE	5.44	9.25	3.04	11.15	22.31
ENSG00000272106		D5/D6	TRUE	TRUE	2	7.23	3.04	8.1	16.19
ENSG00000272112		D5/D6	TRUE	TRUE	3.35	10.99	3.04	11.89	23.77
ENSG00000272143	FGF14-AS2	D5/D6	TRUE	TRUE	9.34	21.59	3.04	23.72	47.44
ENSG00000272144		D5/D6	TRUE	TRUE	6.16	5.34	3.04	8.7	17.4
ENSG00000272148		D5/D6	TRUE	TRUE	3.94	8.27	3.04	9.65	19.31
ENSG00000272150	NBPF25P	D5/D6	TRUE	TRUE	1.04	21.84	3.04	22.08	44.15
ENSG00000272155		D5/D6	TRUE	TRUE	4.75	14.28	3.04	15.35	30.71
ENSG00000272195		D5/D6	TRUE	TRUE	5.22	6.56	3.04	8.92	17.84
ENSG00000272211		D5/D6	FALSE	TRUE	4.32	3.67	3.04	6.44	12.88
ENSG00000272259	LINC01749	D5/D6	TRUE	TRUE	8.28	5.87	3.04	10.59	21.19
ENSG00000272263		D5/D6	FALSE	TRUE	6.87	34.79	3.04	35.59	71.19
ENSG00000272264		D5/D6	FALSE	TRUE	4.02	8.85	3.04	10.19	20.38
ENSG00000272267		D5/D6	TRUE	FALSE	15.42	26.39	3.04	30.71	61.43
ENSG00000272269	NUP153-AS1	D5/D6	TRUE	TRUE	2.56	5.71	3.04	6.96	13.92
ENSG00000272288	ILRUN-AS1	D5/D6	TRUE	TRUE	2.77	5.17	3.04	6.61	13.22
ENSG00000272325	NUDT3	D5/D6	TRUE	TRUE	3.19	3.66	3.04	5.73	11.46
ENSG00000272333	KMT2B	D5/D6	FALSE	TRUE	1.63	1.39	3.04	3.72	7.44
ENSG00000272335		D5/D6	TRUE	TRUE	1.89	6.44	3.04	7.37	14.74
ENSG00000272341		D5/D6	TRUE	TRUE	2.56	3.43	3.04	5.25	10.51
ENSG00000272343		D5/D6	TRUE	TRUE	7.23	7.22	3.04	10.66	21.32
ENSG00000272369		D5/D6	TRUE	TRUE	4.5	8	3.04	9.67	19.34
ENSG00000272384		D5/D6	TRUE	TRUE	7.19	24.51	3.04	25.72	51.45
ENSG00000272386		D5/D6	TRUE	TRUE	7.22	20.91	3.04	22.33	44.66
ENSG00000272398	CD24	D5/D6	TRUE	TRUE	3.96	3.22	3.04	5.94	11.89
ENSG00000272405		D5/D6	TRUE	TRUE	2.89	1.34	3.04	4.4	8.81
ENSG00000272419	LINC01145	D5/D6	FALSE	TRUE	1.82	5.01	3.04	6.14	12.28
ENSG00000272420		D5/D6	TRUE	TRUE	4.77	22.18	3.04	22.89	45.78
ENSG00000272447		D5/D6	FALSE	TRUE	1.69	3.36	3.04	4.84	9.68
ENSG00000272449		D5/D6	TRUE	TRUE	3.23	4.78	3.04	6.52	13.04
ENSG00000272455	MRPL20-DT	D5/D6	TRUE	TRUE	2.37	2.81	3.04	4.77	9.54
ENSG00000272463		D5/D6	TRUE	TRUE	3.81	11.17	3.04	12.19	24.38
ENSG00000272468		D5/D6	TRUE	TRUE	7.74	12.34	3.04	14.88	29.76
ENSG00000272502		D5/D6	TRUE	TRUE	8.42	3.01	3.04	9.45	18.9
ENSG00000272505		D5/D6	TRUE	TRUE	3.02	2.99	3.04	5.23	10.45
ENSG00000272512		D5/D6	TRUE	TRUE	10.79	13.75	3.04	17.74	35.49
ENSG00000272523	LINC01023	D5/D6	TRUE	TRUE	2.36	6.9	3.04	7.9	15.81
ENSG00000272556	GTF2IP13	D5/D6	TRUE	TRUE	1.61	3.74	3.04	5.08	10.17
ENSG00000272562	H3-3A-DT	D5/D6	TRUE	TRUE	5.09	25.87	3.04	26.54	53.08
ENSG00000272563		D5/D6	TRUE	TRUE	8.14	12.25	3.04	15.02	30.04
ENSG00000272567		D5/D6	TRUE	TRUE	4.59	15.1	3.04	16.07	32.14
ENSG00000272578		D5/D6	TRUE	TRUE	3.25	16.34	3.04	16.94	33.87
ENSG00000272588		D5/D6	TRUE	TRUE	6.04	6.97	3.04	9.71	19.42
ENSG00000272599		D5/D6	FALSE	TRUE	2.47	6.4	3.04	7.51	15.01
ENSG00000272606	PPP4R3B-DT	D5/D6	TRUE	TRUE	3.99	5.82	3.04	7.68	15.37
ENSG00000272617		D5/D6	TRUE	TRUE	1.52	1.44	3.04	3.69	7.39
ENSG00000272620	AFAP1-AS1	D5/D6	TRUE	TRUE	5.41	19.19	3.04	20.17	40.34
ENSG00000272625		D5/D6	TRUE	TRUE	6.13	19.05	3.04	20.24	40.49
ENSG00000272630		D5/D6	TRUE	TRUE	3.32	13.34	3.04	14.08	28.16
ENSG00000272645	GTF2IP20	D5/D6	TRUE	TRUE	1.04	2.9	3.04	4.33	8.66
ENSG00000272654		D5/D6	TRUE	TRUE	5.56	10.86	3.04	12.57	25.15
ENSG00000272666	KLHDC7B-DT	D5/D6	TRUE	TRUE	2.53	5.14	3.04	6.49	12.97
ENSG00000272667		D5/D6	TRUE	TRUE	3.34	8.73	3.04	9.83	19.66
ENSG00000272686	WASL-DT	D5/D6	TRUE	TRUE	3.21	4.45	3.04	6.28	12.55
ENSG00000272711	HK2-DT	D5/D6	TRUE	TRUE	3.5	9.63	3.04	10.69	21.38
ENSG00000272717		D5/D6	TRUE	TRUE	4.15	20.92	3.04	21.54	43.09
ENSG00000272750		D5/D6	TRUE	TRUE	4.65	4.26	3.04	7	14.01
ENSG00000272752	STAG3L5P-PVRIG2P-PILRB	D5/D6	TRUE	TRUE	1.96	3.06	3.04	4.74	9.49
ENSG00000272777		D5/D6	TRUE	TRUE	6.61	14.12	3.04	15.88	31.77
ENSG00000272791		D5/D6	TRUE	TRUE	4.39	24.69	3.04	25.26	50.52
ENSG00000272798		D5/D6	TRUE	TRUE	15.63	57.7	3.04	59.86	119.71
ENSG00000272800		D5/D6	TRUE	TRUE	6.49	31.6	3.04	32.4	64.81
ENSG00000272821		D5/D6	TRUE	TRUE	3.01	13.39	3.04	14.06	28.12
ENSG00000272841	MAP3K4-AS1	D5/D6	TRUE	TRUE	3.33	2.87	3.04	5.35	10.7
ENSG00000272864		D5/D6	TRUE	TRUE	4.86	78.8	3.04	79.01	158.02
ENSG00000272899	ATP6V1FNB	D5/D6	TRUE	TRUE	3.07	5.28	3.04	6.82	13.65
ENSG00000272908		D5/D6	TRUE	TRUE	6.67	27.03	3.04	28.01	56.01
ENSG00000272909		D5/D6	TRUE	TRUE	2.64	9.53	3.04	10.35	20.7
ENSG00000272918		D5/D6	TRUE	TRUE	6.07	4	3.04	7.88	15.76
ENSG00000272927		D5/D6	TRUE	TRUE	5.28	14.54	3.04	15.76	31.53
ENSG00000272941		D5/D6	TRUE	TRUE	5.57	1.7	3.04	6.57	13.14
ENSG00000272967		D5/D6	TRUE	TRUE	8.98	14.74	3.04	17.53	35.05
ENSG00000272983		D5/D6	TRUE	TRUE	3.56	5.52	3.04	7.24	14.48
ENSG00000272989	LINC02012	D5/D6	TRUE	TRUE	5.04	35.44	3.04	35.93	71.85
ENSG00000272990		D5/D6	TRUE	TRUE	3.56	6.27	3.04	7.83	15.65
ENSG00000272994	C2orf49-DT	D5/D6	TRUE	TRUE	1.97	4.26	3.04	5.59	11.19
ENSG00000273000	NA	D5/D6	TRUE	TRUE	8.53	31.98	3.04	33.24	66.48
ENSG00000273001	PFKP-DT	D5/D6	TRUE	TRUE	5.48	64.18	3.04	64.49	128.97
ENSG00000273002	ARHGEF2-AS2	D5/D6	TRUE	TRUE	3.66	5.05	3.04	6.94	13.89
ENSG00000273004		D5/D6	TRUE	TRUE	9.4	10.2	3.04	14.2	28.4
ENSG00000273007		D5/D6	TRUE	TRUE	7.69	9.95	3.04	12.94	25.88
ENSG00000273010		D5/D6	TRUE	TRUE	4.88	3.87	3.04	6.93	13.87
ENSG00000273018	FAM106A	D5/D6	TRUE	TRUE	5.61	21.27	3.04	22.21	44.42
ENSG00000273033	LINC02035	D5/D6	TRUE	TRUE	2.37	7.97	3.04	8.86	17.71
ENSG00000273038	NA	D5/D6	TRUE	TRUE	7.94	61.96	3.04	62.54	125.08
ENSG00000273062	RALGPS2-AS1	D5/D6	TRUE	TRUE	5.89	5.12	3.04	8.38	16.76
ENSG00000273080		D5/D6	TRUE	TRUE	10.56	17.16	3.04	20.38	40.75
ENSG00000273084		D5/D6	TRUE	TRUE	6.7	4.9	3.04	8.84	17.69
ENSG00000273108		D5/D6	TRUE	TRUE	8.56	3.1	3.04	9.6	19.2
ENSG00000273118		D5/D6	TRUE	TRUE	11.48	12.82	3.04	17.48	34.96
ENSG00000273136	NBPF26	D5/D6	FALSE	TRUE	1.05	2.79	3.04	4.26	8.52
ENSG00000273151		D5/D6	TRUE	TRUE	2.03	3.36	3.04	4.97	9.94
ENSG00000273156		D5/D6	TRUE	TRUE	6.35	103.02	3.04	103.26	206.52
ENSG00000273188		D5/D6	TRUE	TRUE	4.69	3.16	3.04	6.42	12.84
ENSG00000273199		D5/D6	TRUE	TRUE	5.44	11.09	3.04	12.72	25.45
ENSG00000273203		D5/D6	TRUE	TRUE	1.73	6.48	3.04	7.37	14.73
ENSG00000273218		D5/D6	TRUE	TRUE	3.57	10.28	3.04	11.3	22.6
ENSG00000273226		D5/D6	TRUE	TRUE	2.19	10.83	3.04	11.46	22.92
ENSG00000273230		D5/D6	TRUE	TRUE	5.11	7.96	3.04	9.94	19.87
ENSG00000273237	NA	D5/D6	TRUE	TRUE	5.15	0.97	3.04	6.06	12.11
ENSG00000273240		D5/D6	TRUE	TRUE	6.33	27.7	3.04	28.58	57.15
ENSG00000273243		D5/D6	TRUE	TRUE	2.02	5.78	3.04	6.84	13.67
ENSG00000273245		D5/D6	TRUE	TRUE	5.56	8.44	3.04	10.55	21.11
ENSG00000273247	RAB33B-AS1	D5/D6	TRUE	TRUE	15.6	9.2	3.04	18.37	36.74
ENSG00000273265	CNNM3-DT	D5/D6	FALSE	TRUE	7.73	139.51	3.04	139.76	279.51
ENSG00000273295		D5/D6	TRUE	FALSE	3.44	5.47	3.04	7.14	14.29
ENSG00000273311	DGCR11	D5/D6	TRUE	TRUE	4.79	2.66	3.04	6.27	12.54
ENSG00000273314		D5/D6	TRUE	TRUE	4.32	8.22	3.04	9.77	19.55
ENSG00000273319		D5/D6	TRUE	TRUE	3.34	0.87	3.04	4.61	9.21
ENSG00000273320		D5/D6	TRUE	TRUE	5.62	6.67	3.04	9.24	18.48
ENSG00000273329		D5/D6	TRUE	TRUE	1.05	3.06	3.04	4.44	8.89
ENSG00000273344	PAXIP1-DT	D5/D6	TRUE	FALSE	1.81	3.03	3.04	4.66	9.32
ENSG00000273361		D5/D6	TRUE	TRUE	8.45	39.52	3.04	40.53	81.06
ENSG00000273366	NA	D5/D6	TRUE	TRUE	5.59	23.1	3.04	23.96	47.92
ENSG00000273373		D5/D6	TRUE	TRUE	2.54	5.18	3.04	6.52	13.04
ENSG00000273374		D5/D6	TRUE	TRUE	4.79	14.07	3.04	15.17	30.34
ENSG00000273391		D5/D6	TRUE	TRUE	5.66	9.9	3.04	11.81	23.61
ENSG00000273424		D5/D6	TRUE	TRUE	5.33	15.64	3.04	16.8	33.6
ENSG00000273437		D5/D6	TRUE	TRUE	7.19	17.12	3.04	18.82	37.63
ENSG00000273442		D5/D6	TRUE	TRUE	5.77	15.89	3.04	17.18	34.36
ENSG00000273443		D5/D6	TRUE	TRUE	4.51	6.52	3.04	8.49	16.98
ENSG00000273448		D5/D6	TRUE	TRUE	3.01	9.61	3.04	10.52	21.04
ENSG00000273449		D5/D6	TRUE	TRUE	3.2	7.36	3.04	8.59	17.17
ENSG00000273486		D5/D6	TRUE	TRUE	4.15	7.64	3.04	9.21	18.42
ENSG00000273521		D5/D6	TRUE	TRUE	5.21	4.09	3.04	7.29	14.58
ENSG00000273568		D5/D6	TRUE	TRUE	2.83	4.88	3.04	6.41	12.82
ENSG00000273576		D5/D6	TRUE	TRUE	2.23	3.83	3.04	5.38	10.75
ENSG00000273597		D5/D6	TRUE	TRUE	14.36	13.62	3.04	20.02	40.05
ENSG00000273599		D5/D6	TRUE	TRUE	6.42	8.34	3.04	10.96	21.92
ENSG00000273604	EPOP	D5/D6	FALSE	TRUE	1.69	7.61	3.04	8.37	16.74
ENSG00000273611	ZNHIT3	D5/D6	TRUE	TRUE	2.61	3.3	3.04	5.19	10.38
ENSG00000273619		D5/D6	FALSE	TRUE	4.92	4.47	3.04	7.31	14.62
ENSG00000273680		D5/D6	TRUE	TRUE	3.55	12.86	3.04	13.68	27.37
ENSG00000273687		D5/D6	TRUE	TRUE	7.45	13.87	3.04	16.04	32.07
ENSG00000273709	U2	D5/D6	TRUE	TRUE	5.97	18.87	3.04	20.03	40.05
ENSG00000273729		D5/D6	TRUE	TRUE	4.06	6.23	3.04	8.03	16.07
ENSG00000273748		D5/D6	TRUE	FALSE	3.18	12.09	3.04	12.87	25.73
ENSG00000273749	CYFIP1	D5/D6	FALSE	TRUE	0.97	2.08	3.04	3.81	7.63
ENSG00000273783		D5/D6	TRUE	TRUE	11.63	9.51	3.04	15.33	30.66
ENSG00000273802	H2BC8	D5/D6	FALSE	TRUE	5.45	2.28	3.04	6.65	13.3
ENSG00000273820	USP27X	D5/D6	TRUE	TRUE	4.33	13.04	3.04	14.07	28.14
ENSG00000273824		D5/D6	TRUE	TRUE	4.67	1.46	3.04	5.76	11.52
ENSG00000273841	TAF9	D5/D6	TRUE	TRUE	3.06	5.29	3.04	6.83	13.65
ENSG00000273888	FRMD6-AS1	D5/D6	TRUE	TRUE	5.76	2.32	3.04	6.92	13.83
ENSG00000273891		D5/D6	TRUE	TRUE	2.83	4.96	3.04	6.47	12.94
ENSG00000274010	ZFP91P1	D5/D6	TRUE	TRUE	9.35	14.02	3.04	17.12	34.25
ENSG00000274012	RN7SL2	D5/D6	TRUE	TRUE	8.41	3.61	3.04	9.65	19.3
ENSG00000274020	LINC01138	D5/D6	FALSE	TRUE	2.42	5.92	3.04	7.08	14.16
ENSG00000274024		D5/D6	TRUE	TRUE	8.96	17.85	3.04	20.2	40.41
ENSG00000274029		D5/D6	TRUE	TRUE	7.65	1.89	3.04	8.45	16.9
ENSG00000274062	U2	D5/D6	TRUE	TRUE	4.93	15.58	3.04	16.62	33.24
ENSG00000274180	NATD1	D5/D6	TRUE	TRUE	1.26	3.85	3.04	5.07	10.13
ENSG00000274191		D5/D6	TRUE	TRUE	5.49	10.26	3.04	12.03	24.06
ENSG00000274210	RNVU1-27	D5/D6	TRUE	TRUE	8.78	7.37	3.04	11.86	23.71
ENSG00000274211	SOCS7	D5/D6	TRUE	TRUE	1.32	3.3	3.04	4.68	9.36
ENSG00000274227		D5/D6	TRUE	TRUE	3.72	6.45	3.04	8.05	16.09
ENSG00000274276		D5/D6	TRUE	TRUE	1.54	2.51	3.04	4.24	8.47
ENSG00000274292		D5/D6	TRUE	TRUE	6.66	2.15	3.04	7.63	15.26
ENSG00000274315		D5/D6	TRUE	TRUE	4.71	10.26	3.04	11.69	23.38
ENSG00000274317	LINC02334	D5/D6	TRUE	TRUE	3.56	12.22	3.04	13.09	26.18
ENSG00000274330		D5/D6	TRUE	TRUE	4.42	9.53	3.04	10.94	21.87
ENSG00000274333		D5/D6	TRUE	TRUE	2.82	3.4	3.04	5.37	10.73
ENSG00000274349	ZNF658	D5/D6	TRUE	TRUE	3.69	5.18	3.04	7.05	14.1
ENSG00000274354		D5/D6	TRUE	TRUE	4.38	5.1	3.04	7.38	14.76
ENSG00000274372	LINC02804	D5/D6	TRUE	TRUE	4.52	18.55	3.04	19.33	38.67
ENSG00000274383		D5/D6	TRUE	TRUE	3.58	6.22	3.04	7.8	15.59
ENSG00000274422		D5/D6	TRUE	TRUE	5.58	16.75	3.04	17.92	35.83
ENSG00000274512	TBC1D3L	D5/D6	TRUE	TRUE	5.68	6.28	3.04	9	18
ENSG00000274523	RCC1L	D5/D6	TRUE	TRUE	1.18	2.36	3.04	4.03	8.06
ENSG00000274554		D5/D6	TRUE	TRUE	6.35	6.95	3.04	9.9	19.79
ENSG00000274561		D5/D6	TRUE	TRUE	3.49	9.37	3.04	10.45	20.91
ENSG00000274602	PI4KAP1	D5/D6	TRUE	TRUE	2.83	3.35	3.04	5.34	10.67
ENSG00000274712		D5/D6	TRUE	TRUE	2.22	3.81	3.04	5.36	10.72
ENSG00000274750	H3C6	D5/D6	TRUE	TRUE	6.26	4.04	3.04	8.05	16.09
ENSG00000274767		D5/D6	TRUE	TRUE	5.94	44.8	3.04	45.29	90.59
ENSG00000274791	NA	D5/D6	TRUE	TRUE	3.29	4.09	3.04	6.07	12.14
ENSG00000274828		D5/D6	TRUE	TRUE	3.1	6.33	3.04	7.68	15.36
ENSG00000274849		D5/D6	FALSE	TRUE	15.29	84.08	3.04	85.51	171.03
ENSG00000274862	U2	D5/D6	TRUE	TRUE	5.38	16.86	3.04	17.96	35.91
ENSG00000274897	NA	D5/D6	TRUE	TRUE	3.43	10.72	3.04	11.66	23.32
ENSG00000274911	NA	D5/D6	TRUE	TRUE	2.48	4.22	3.04	5.76	11.53
ENSG00000274925	ZKSCAN2-DT	D5/D6	TRUE	TRUE	1.93	1.5	3.04	3.91	7.81
ENSG00000274929		D5/D6	TRUE	TRUE	8.15	5.34	3.04	10.21	20.41
ENSG00000274943		D5/D6	TRUE	TRUE	4.44	4.24	3.04	6.85	13.7
ENSG00000274979		D5/D6	TRUE	TRUE	5.08	9.98	3.04	11.61	23.21
ENSG00000274997	H2AC12	D5/D6	TRUE	TRUE	4.14	1.66	3.04	5.4	10.8
ENSG00000275004	ZNF280B	D5/D6	FALSE	TRUE	3.06	5.75	3.04	7.19	14.38
ENSG00000275022	MIR6753	D5/D6	TRUE	TRUE	3.21	4.08	3.04	6.02	12.04
ENSG00000275066	SYNRG	D5/D6	TRUE	TRUE	1.61	1.41	3.04	3.72	7.45
ENSG00000275092		D5/D6	TRUE	TRUE	5.57	9.83	3.04	11.7	23.4
ENSG00000275131	PDE4DIPP2	D5/D6	TRUE	TRUE	3.85	2.31	3.04	5.42	10.85
ENSG00000275160		D5/D6	FALSE	FALSE	10.82	118.99	3.04	119.52	239.04
ENSG00000275162		D5/D6	TRUE	TRUE	4.39	9.08	3.04	10.53	21.07
ENSG00000275180		D5/D6	TRUE	TRUE	2.78	5.41	3.04	6.8	13.6
ENSG00000275183	LENG9	D5/D6	FALSE	TRUE	2.9	4.65	3.04	6.27	12.54
ENSG00000275219	U2	D5/D6	TRUE	TRUE	5.48	15.36	3.04	16.59	33.18
ENSG00000275294	LINC02340	D5/D6	TRUE	TRUE	5.17	12.35	3.04	13.73	27.46
ENSG00000275302	CCL4	D5/D6	TRUE	TRUE	1.59	5.43	3.04	6.42	12.85
ENSG00000275329		D5/D6	TRUE	TRUE	6.56	7.29	3.04	10.27	20.53
ENSG00000275342	PRAG1	D5/D6	TRUE	TRUE	1.55	3.27	3.04	4.73	9.46
ENSG00000275367		D5/D6	TRUE	TRUE	13.29	26.45	3.04	29.76	59.51
ENSG00000275379	H3C11	D5/D6	TRUE	TRUE	5.59	5.14	3.04	8.18	16.37
ENSG00000275393		D5/D6	TRUE	TRUE	11.58	63.73	3.04	64.84	129.69
ENSG00000275395	FCGBP	D5/D6	TRUE	TRUE	3.67	7.24	3.04	8.67	17.33
ENSG00000275401		D5/D6	TRUE	TRUE	3.93	12.72	3.04	13.66	27.32
ENSG00000275410	HNF1B	D5/D6	TRUE	TRUE	1.96	1.39	3.04	3.88	7.75
ENSG00000275418		D5/D6	TRUE	TRUE	2.12	2.18	3.04	4.3	8.61
ENSG00000275464		D5/D6	TRUE	TRUE	1.16	0.87	3.04	3.37	6.75
ENSG00000275496		D5/D6	TRUE	TRUE	4.25	12.7	3.04	13.73	27.47
ENSG00000275552		D5/D6	TRUE	TRUE	6.45	6.27	3.04	9.5	18.99
ENSG00000275560	NA	D5/D6	TRUE	TRUE	4.94	4.32	3.04	7.24	14.48
ENSG00000275693		D5/D6	TRUE	TRUE	9.98	15.24	3.04	18.47	36.94
ENSG00000275700	AATF	D5/D6	TRUE	TRUE	1.35	1.91	3.04	3.84	7.68
ENSG00000275720		D5/D6	TRUE	TRUE	7.94	13.59	3.04	16.03	32.06
ENSG00000275757	5_8S_rRNA	D5/D6	TRUE	TRUE	10.7	6.97	3.04	13.13	26.26
ENSG00000275765		D5/D6	TRUE	TRUE	4.92	2.95	3.04	6.49	12.99
ENSG00000275770	MIR6505	D5/D6	FALSE	TRUE	5.51	62.19	3.04	62.51	125.02
ENSG00000275793	RIMBP3	D5/D6	FALSE	TRUE	3.96	8.41	3.04	9.78	19.56
ENSG00000275832	ARHGAP23	D5/D6	TRUE	TRUE	2.71	0.78	3.04	4.15	8.3
ENSG00000275835	TUBGCP5	D5/D6	TRUE	TRUE	1.07	1.73	3.04	3.66	7.32
ENSG00000275880		D5/D6	TRUE	TRUE	3.4	5.37	3.04	7.05	14.09
ENSG00000275882	IKBKGP1	D5/D6	TRUE	TRUE	1.41	4.03	3.04	5.24	10.49
ENSG00000275895		D5/D6	TRUE	TRUE	1.23	0.33	3.04	3.3	6.6
ENSG00000275993		D5/D6	TRUE	TRUE	1.3	0.71	3.04	3.39	6.77
ENSG00000275994	SNORA24	D5/D6	TRUE	TRUE	6.34	7.39	3.04	10.2	20.4
ENSG00000276023	DUSP14	D5/D6	TRUE	TRUE	1.94	3.22	3.04	4.84	9.68
ENSG00000276045	ORAI1	D5/D6	TRUE	TRUE	1.79	2.16	3.04	4.14	8.28
ENSG00000276070	CCL4L2	D5/D6	TRUE	TRUE	1.5	8.93	3.04	9.55	19.11
ENSG00000276075		D5/D6	TRUE	TRUE	5.53	8.07	3.04	10.25	20.49
ENSG00000276085	CCL3L1	D5/D6	TRUE	TRUE	3.05	5.54	3.04	7.02	14.03
ENSG00000276115		D5/D6	TRUE	TRUE	4.01	5.67	3.04	7.58	15.16
ENSG00000276136		D5/D6	TRUE	TRUE	4.13	8.42	3.04	9.86	19.72
ENSG00000276141	WHAMMP3	D5/D6	TRUE	TRUE	1.75	3.14	3.04	4.71	9.42
ENSG00000276168	RN7SL1	D5/D6	TRUE	TRUE	5.24	3.93	3.04	7.22	14.45
ENSG00000276231	PIK3R6	D5/D6	TRUE	TRUE	0.93	2.08	3.04	3.8	7.61
ENSG00000276232		D5/D6	TRUE	TRUE	7.1	7.89	3.04	11.04	22.08
ENSG00000276255	LINC02809	D5/D6	TRUE	TRUE	4.82	1.61	3.04	5.92	11.85
ENSG00000276256		D5/D6	FALSE	TRUE	1.58	3.66	3.04	5.02	10.03
ENSG00000276291	FRG1HP	D5/D6	TRUE	TRUE	1.93	4.94	3.04	6.12	12.23
ENSG00000276293	PIP4K2B	D5/D6	FALSE	TRUE	0.86	1.96	3.04	3.72	7.45
ENSG00000276317		D5/D6	TRUE	TRUE	3	4.32	3.04	6.08	12.15
ENSG00000276345		D5/D6	TRUE	TRUE	1.93	4.61	3.04	5.85	11.7
ENSG00000276368	H2AC14	D5/D6	TRUE	TRUE	5.06	5.64	3.04	8.17	16.33
ENSG00000276410	H2BC3	D5/D6	TRUE	TRUE	8.9	11.7	3.04	15.01	30.03
ENSG00000276449		D5/D6	TRUE	TRUE	1.98	5.12	3.04	6.28	12.55
ENSG00000276476	LINC00540	D5/D6	TRUE	TRUE	8.55	1.32	3.04	9.17	18.35
ENSG00000276529		D5/D6	TRUE	FALSE	7.89	16.66	3.04	18.68	37.36
ENSG00000276547	PCDHGB5	D5/D6	TRUE	TRUE	4.53	3.07	3.04	6.26	12.52
ENSG00000276564		D5/D6	TRUE	TRUE	4.99	9.43	3.04	11.1	22.19
ENSG00000276596	U2	D5/D6	TRUE	TRUE	5.35	14.7	3.04	15.94	31.87
ENSG00000276603		D5/D6	TRUE	TRUE	4.12	11.1	3.04	12.23	24.45
ENSG00000276649		D5/D6	TRUE	TRUE	3.76	5.4	3.04	7.25	14.5
ENSG00000276692	NA	D5/D6	TRUE	TRUE	3.98	9.97	3.04	11.16	22.31
ENSG00000276712	MIR7111	D5/D6	TRUE	TRUE	4.51	9.51	3.04	10.96	21.91
ENSG00000276718		D5/D6	FALSE	FALSE	3.2	8.79	3.04	9.84	19.68
ENSG00000276778	LINC02227	D5/D6	TRUE	TRUE	5.36	2.14	3.04	6.53	13.05
ENSG00000276791		D5/D6	TRUE	TRUE	6.32	5.33	3.04	8.81	17.62
ENSG00000276809		D5/D6	TRUE	TRUE	7.17	12.53	3.04	14.75	29.51
ENSG00000276840	PMS2P13	D5/D6	TRUE	TRUE	2.67	4.3	3.04	5.91	11.81
ENSG00000276842		D5/D6	TRUE	TRUE	3.6	20.21	3.04	20.75	41.5
ENSG00000276900		D5/D6	TRUE	TRUE	3.47	6.32	3.04	7.83	15.65
ENSG00000276903	H2AC16	D5/D6	TRUE	TRUE	8.65	6.94	3.04	11.5	23
ENSG00000277007		D5/D6	TRUE	TRUE	3.9	7.8	3.04	9.24	18.48
ENSG00000277027	RMRP	D5/D6	TRUE	TRUE	4.78	8.24	3.04	10	20
ENSG00000277053	GTF2IP1	D5/D6	TRUE	TRUE	0.9	0.52	3.04	3.22	6.43
ENSG00000277072	STAG3L2	D5/D6	TRUE	TRUE	0.84	0.45	3.04	3.19	6.38
ENSG00000277142	LINC00235	D5/D6	TRUE	TRUE	2.38	3.59	3.04	5.27	10.55
ENSG00000277149	TYW1B	D5/D6	TRUE	TRUE	1.5	4.19	3.04	5.39	10.78
ENSG00000277150	F8A3	D5/D6	TRUE	TRUE	2.08	4.87	3.04	6.11	12.22
ENSG00000277157	H4C4	D5/D6	TRUE	TRUE	7.22	5.64	3.04	9.65	19.31
ENSG00000277161	PIGW	D5/D6	FALSE	TRUE	3.32	1.11	3.04	4.64	9.28
ENSG00000277182		D5/D6	FALSE	TRUE	10.36	55.13	3.04	56.18	112.35
ENSG00000277203	NA	D5/D6	TRUE	TRUE	2.03	2.13	3.04	4.23	8.47
ENSG00000277209	RPPH1	D5/D6	TRUE	TRUE	11.64	12.59	3.04	17.42	34.84
ENSG00000277218		D5/D6	TRUE	TRUE	20.88	63.56	3.04	66.97	133.94
ENSG00000277258	PCGF2	D5/D6	TRUE	TRUE	2.36	13.68	3.04	14.21	28.42
ENSG00000277283		D5/D6	TRUE	TRUE	2.33	8.65	3.04	9.46	18.92
ENSG00000277324		D5/D6	TRUE	TRUE	5.33	6.99	3.04	9.3	18.6
ENSG00000277363	SRCIN1	D5/D6	TRUE	TRUE	3.61	13.15	3.04	13.97	27.95
ENSG00000277369		D5/D6	TRUE	TRUE	3.67	1.75	3.04	5.08	10.16
ENSG00000277399	GPR179	D5/D6	TRUE	TRUE	9.69	12.27	3.04	15.93	31.86
ENSG00000277402	MIR6891	D5/D6	TRUE	TRUE	1.93	2.72	3.04	4.52	9.03
ENSG00000277406	SEC22B4P	D5/D6	TRUE	TRUE	1.7	5.53	3.04	6.54	13.07
ENSG00000277440		D5/D6	TRUE	TRUE	8.47	25.52	3.04	27.06	54.12
ENSG00000277443	MARCKS	D5/D6	TRUE	TRUE	1.47	1.05	3.04	3.54	7.08
ENSG00000277462	ZNF670	D5/D6	TRUE	TRUE	2.15	6.95	3.04	7.89	15.77
ENSG00000277476		D5/D6	TRUE	TRUE	3.3	6.68	3.04	8.05	16.1
ENSG00000277496		D5/D6	TRUE	TRUE	1.65	3.34	3.04	4.81	9.62
ENSG00000277521	MIR8078	D5/D6	TRUE	TRUE	6.38	13.31	3.04	15.07	30.14
ENSG00000277534		D5/D6	TRUE	TRUE	1.97	5.75	3.04	6.8	13.6
ENSG00000277566		D5/D6	FALSE	TRUE	4.24	14.16	3.04	15.09	30.18
ENSG00000277595		D5/D6	TRUE	TRUE	3.61	15.66	3.04	16.36	32.71
ENSG00000277632	CCL3	D5/D6	TRUE	TRUE	2.11	2.71	3.04	4.59	9.18
ENSG00000277639		D5/D6	TRUE	TRUE	4.99	13.85	3.04	15.03	30.07
ENSG00000277678	RNU1-153P	D5/D6	TRUE	TRUE	5.99	11.05	3.04	12.93	25.86
ENSG00000277694		D5/D6	TRUE	TRUE	2.45	1.99	3.04	4.39	8.77
ENSG00000277701		D5/D6	TRUE	TRUE	2.55	11.09	3.04	11.78	23.56
ENSG00000277718	LINC02255	D5/D6	TRUE	FALSE	5.18	47.94	3.04	48.31	96.63
ENSG00000277734	TRAC	D5/D6	TRUE	TRUE	0.99	1.99	3.04	3.77	7.54
ENSG00000277740	Metazoa_SRP	D5/D6	TRUE	TRUE	4.34	11.13	3.04	12.33	24.66
ENSG00000277775	H3C7	D5/D6	TRUE	TRUE	6.99	1.17	3.04	7.71	15.43
ENSG00000277791	PSMB3	D5/D6	TRUE	TRUE	1.19	2.2	3.04	3.94	7.88
ENSG00000277840		D5/D6	TRUE	TRUE	8.89	3.43	3.04	10	20
ENSG00000277887	SNORA50C	D5/D6	TRUE	FALSE	7.64	8.19	3.04	11.61	23.22
ENSG00000277957	SENP3-EIF4A1	D5/D6	TRUE	TRUE	5.52	41.3	3.04	41.78	83.56
ENSG00000277959		D5/D6	TRUE	TRUE	5.63	10.91	3.04	12.65	25.3
ENSG00000277969		D5/D6	TRUE	TRUE	3.8	4.68	3.04	6.75	13.51
ENSG00000277972	CISD3	D5/D6	TRUE	TRUE	3.47	4.48	3.04	6.44	12.87
ENSG00000277978		D5/D6	FALSE	TRUE	3.96	97.36	3.04	97.49	194.98
ENSG00000277985	SNORA67	D5/D6	TRUE	TRUE	3.44	6	3.04	7.56	15.12
ENSG00000277991		D5/D6	TRUE	TRUE	18.4	41.17	3.04	45.2	90.39
ENSG00000278041		D5/D6	TRUE	TRUE	7	43.55	3.04	44.21	88.43
ENSG00000278048	U2	D5/D6	TRUE	TRUE	6.16	20.7	3.04	21.81	43.62
ENSG00000278053	DDX52	D5/D6	TRUE	TRUE	0.86	1.66	3.04	3.57	7.15
ENSG00000278107		D5/D6	TRUE	TRUE	7.61	24.9	3.04	26.21	52.43
ENSG00000278129	ZNF8	D5/D6	TRUE	TRUE	1.57	4.68	3.04	5.8	11.6
ENSG00000278156	TSC22D1-AS1	D5/D6	TRUE	TRUE	6.4	24.94	3.04	25.93	51.85
ENSG00000278175	GLIDR	D5/D6	TRUE	TRUE	6.52	14.86	3.04	16.51	33.02
ENSG00000278195	SSTR3	D5/D6	FALSE	TRUE	1.94	4.34	3.04	5.64	11.29
ENSG00000278196	IGLV2-8	D5/D6	TRUE	TRUE	7.13	0.22	3.04	7.76	15.52
ENSG00000278212		D5/D6	TRUE	TRUE	6.11	41.12	3.04	41.68	83.37
ENSG00000278233	RNA5-8SN2	D5/D6	TRUE	TRUE	12.79	11.99	3.04	17.8	35.59
ENSG00000278259	MYO19	D5/D6	TRUE	TRUE	1.04	1.83	3.04	3.7	7.4
ENSG00000278272	NA	D5/D6	TRUE	TRUE	4.77	3.04	3.04	6.43	12.85
ENSG00000278275		D5/D6	TRUE	TRUE	3.35	7.39	3.04	8.67	17.33
ENSG00000278291		D5/D6	TRUE	TRUE	4.9	8.43	3.04	10.21	20.43
ENSG00000278311	GGNBP2	D5/D6	TRUE	TRUE	0.69	1.83	3.04	3.62	7.24
ENSG00000278318	ZNF229	D5/D6	FALSE	TRUE	3.35	3.96	3.04	6.02	12.03
ENSG00000278330		D5/D6	TRUE	TRUE	1.75	3.87	3.04	5.23	10.45
ENSG00000278341		D5/D6	TRUE	TRUE	4.04	12.49	3.04	13.47	26.95
ENSG00000278356		D5/D6	TRUE	TRUE	8.2	18.41	3.04	20.38	40.76
ENSG00000278376		D5/D6	TRUE	TRUE	5.85	3.47	3.04	7.45	14.9
ENSG00000278384		D5/D6	TRUE	TRUE	6.86	5.1	3.04	9.08	18.16
ENSG00000278463	H2AC4	D5/D6	TRUE	TRUE	4.6	3.97	3.04	6.8	13.59
ENSG00000278467		D5/D6	TRUE	TRUE	5.43	9.9	3.04	11.69	23.39
ENSG00000278527	SNORD22	D5/D6	TRUE	TRUE	7.64	5.09	3.04	9.67	19.35
ENSG00000278535	DHRS11	D5/D6	TRUE	TRUE	2.74	2.64	3.04	4.87	9.75
ENSG00000278540	ACACA	D5/D6	TRUE	FALSE	1.33	1.84	3.04	3.8	7.59
ENSG00000278561	PTPN20CP	D5/D6	TRUE	TRUE	8.17	0.69	3.04	8.74	17.49
ENSG00000278576		D5/D6	TRUE	TRUE	3.84	4.94	3.04	6.96	13.92
ENSG00000278591	U2	D5/D6	TRUE	TRUE	5.53	15.63	3.04	16.86	33.71
ENSG00000278600		D5/D6	TRUE	TRUE	1.72	1.87	3.04	3.97	7.93
ENSG00000278616	BEND3P3	D5/D6	TRUE	TRUE	3.72	4.69	3.04	6.72	13.43
ENSG00000278619	MRM1	D5/D6	TRUE	TRUE	2.02	4.66	3.04	5.92	11.84
ENSG00000278730		D5/D6	TRUE	TRUE	1.14	4.9	3.04	5.88	11.76
ENSG00000278740		D5/D6	TRUE	TRUE	3.13	5.99	3.04	7.41	14.82
ENSG00000278763	FAM27B	D5/D6	TRUE	TRUE	2.39	2.44	3.04	4.58	9.15
ENSG00000278774	U2	D5/D6	TRUE	TRUE	4.96	16.12	3.04	17.14	34.27
ENSG00000278811	LINC00624	D5/D6	TRUE	TRUE	3.94	9	3.04	10.28	20.57
ENSG00000278845	MRPL45	D5/D6	TRUE	TRUE	1.09	1.95	3.04	3.77	7.55
ENSG00000278861		D5/D6	TRUE	TRUE	3.81	12.87	3.04	13.76	27.53
ENSG00000278869		D5/D6	TRUE	TRUE	4.81	5.84	3.04	8.16	16.31
ENSG00000278873	PRO1804	D5/D6	TRUE	TRUE	5.55	5.49	3.04	8.38	16.76
ENSG00000278878		D5/D6	TRUE	TRUE	6.81	22.11	3.04	23.33	46.67
ENSG00000278879		D5/D6	TRUE	TRUE	7.64	9.81	3.04	12.8	25.6
ENSG00000278881		D5/D6	TRUE	TRUE	13.83	7.3	3.04	15.94	31.87
ENSG00000278897		D5/D6	FALSE	TRUE	3.6	2.3	3.04	5.24	10.49
ENSG00000278918		D5/D6	TRUE	TRUE	4.45	8.59	3.04	10.14	20.28
ENSG00000278932		D5/D6	TRUE	TRUE	3.07	11.67	3.04	12.45	24.89
ENSG00000278949		D5/D6	TRUE	TRUE	1.9	4.51	3.04	5.76	11.53
ENSG00000278954		D5/D6	TRUE	TRUE	10.59	25.95	3.04	28.19	56.38
ENSG00000278959		D5/D6	TRUE	TRUE	4.84	7.96	3.04	9.8	19.6
ENSG00000278969		D5/D6	TRUE	TRUE	4.99	3.07	3.04	6.6	13.2
ENSG00000278987		D5/D6	TRUE	TRUE	3.54	6.65	3.04	8.13	16.25
ENSG00000278996		D5/D6	TRUE	TRUE	9.16	0.26	3.04	9.66	19.31
ENSG00000279041		D5/D6	TRUE	TRUE	7.85	7.08	3.04	11	22
ENSG00000279048		D5/D6	TRUE	TRUE	7.9	11.39	3.04	14.19	28.38
ENSG00000279050	PWAR1	D5/D6	TRUE	TRUE	6.15	20.09	3.04	21.23	42.46
ENSG00000279059		D5/D6	TRUE	TRUE	3.3	2.66	3.04	5.22	10.44
ENSG00000279066	HEXD-IT1	D5/D6	TRUE	TRUE	8.7	10.98	3.04	14.34	28.67
ENSG00000279071		D5/D6	TRUE	FALSE	11.97	6.01	3.04	13.74	27.48
ENSG00000279078	SND1-IT1	D5/D6	TRUE	TRUE	5.82	2.94	3.04	7.2	14.39
ENSG00000279089		D5/D6	TRUE	TRUE	2.36	6.8	3.04	7.81	15.63
ENSG00000279092		D5/D6	TRUE	TRUE	4.54	5.52	3.04	7.77	15.53
ENSG00000279095		D5/D6	TRUE	TRUE	4.53	68.86	3.04	69.08	138.15
ENSG00000279117		D5/D6	TRUE	TRUE	7.24	42.01	3.04	42.74	85.48
ENSG00000279130		D5/D6	TRUE	TRUE	7.29	21.53	3.04	22.93	45.87
ENSG00000279133		D5/D6	TRUE	TRUE	2.78	2.21	3.04	4.68	9.36
ENSG00000279145		D5/D6	TRUE	TRUE	3.2	8.1	3.04	9.23	18.45
ENSG00000279148		D5/D6	TRUE	TRUE	4.32	7.7	3.04	9.34	18.68
ENSG00000279149		D5/D6	TRUE	TRUE	2.34	3.07	3.04	4.92	9.84
ENSG00000279159		D5/D6	TRUE	TRUE	2.89	3.82	3.04	5.68	11.35
ENSG00000279162		D5/D6	TRUE	TRUE	7.99	2.39	3.04	8.88	17.76
ENSG00000279168		D5/D6	FALSE	TRUE	6.54	18.68	3.04	20.02	40.05
ENSG00000279187		D5/D6	TRUE	TRUE	6.16	1.47	3.04	7.03	14.05
ENSG00000279191	NA	D5/D6	TRUE	TRUE	19.11	14.74	3.04	24.32	48.65
ENSG00000279192	PWAR5	D5/D6	TRUE	TRUE	6.54	4.6	3.04	8.55	17.1
ENSG00000279196		D5/D6	TRUE	TRUE	6.09	19.95	3.04	21.08	42.16
ENSG00000279207		D5/D6	TRUE	TRUE	2.42	6.63	3.04	7.69	15.37
ENSG00000279208		D5/D6	TRUE	TRUE	11.62	19.12	3.04	22.58	45.16
ENSG00000279232		D5/D6	TRUE	TRUE	33.11	73.76	3.04	80.91	161.81
ENSG00000279233		D5/D6	TRUE	TRUE	2.98	5.28	3.04	6.79	13.57
ENSG00000279254		D5/D6	TRUE	TRUE	8.25	7.1	3.04	11.3	22.61
ENSG00000279267		D5/D6	TRUE	TRUE	6.51	13.78	3.04	15.54	31.08
ENSG00000279277		D5/D6	TRUE	TRUE	3.97	5.35	3.04	7.33	14.65
ENSG00000279283		D5/D6	TRUE	TRUE	5.03	4.93	3.04	7.67	15.35
ENSG00000279306		D5/D6	TRUE	TRUE	6.56	4.46	3.04	8.5	17
ENSG00000279330		D5/D6	TRUE	TRUE	3.3	5.25	3.04	6.91	13.82
ENSG00000279332		D5/D6	TRUE	TRUE	5.86	19.02	3.04	20.13	40.27
ENSG00000279345		D5/D6	TRUE	TRUE	6.18	8.42	3.04	10.88	21.76
ENSG00000279348		D5/D6	TRUE	TRUE	3.01	6.21	3.04	7.54	15.08
ENSG00000279355	NA	D5/D6	TRUE	TRUE	3.67	6.68	3.04	8.21	16.41
ENSG00000279356		D5/D6	TRUE	TRUE	4.45	7.91	3.04	9.57	19.15
ENSG00000279365		D5/D6	TRUE	TRUE	7.86	6.39	3.04	10.57	21.15
ENSG00000279369		D5/D6	TRUE	TRUE	1.54	5	3.04	6.05	12.11
ENSG00000279377		D5/D6	TRUE	TRUE	2.52	49.29	3.04	49.45	98.9
ENSG00000279390		D5/D6	TRUE	TRUE	9.15	6.04	3.04	11.38	22.76
ENSG00000279407		D5/D6	TRUE	TRUE	3.06	3.75	3.04	5.72	11.44
ENSG00000279413		D5/D6	TRUE	TRUE	3.39	13.18	3.04	13.95	27.89
ENSG00000279415		D5/D6	TRUE	TRUE	8.16	33.47	3.04	34.58	69.17
ENSG00000279433		D5/D6	TRUE	TRUE	3.38	10.39	3.04	11.34	22.68
ENSG00000279443		D5/D6	TRUE	TRUE	3.34	13.36	3.04	14.1	28.21
ENSG00000279483		D5/D6	TRUE	TRUE	2.64	9.52	3.04	10.34	20.68
ENSG00000279489		D5/D6	TRUE	TRUE	9.1	6.35	3.04	11.51	23.01
ENSG00000279491		D5/D6	TRUE	TRUE	7.68	14.56	3.04	16.74	33.49
ENSG00000279495		D5/D6	TRUE	TRUE	4.48	10.33	3.04	11.66	23.33
ENSG00000279513		D5/D6	TRUE	TRUE	6.99	13.06	3.04	15.12	30.24
ENSG00000279520		D5/D6	TRUE	FALSE	2.87	5.59	3.04	6.98	13.97
ENSG00000279528		D5/D6	TRUE	TRUE	3.62	9.18	3.04	10.33	20.65
ENSG00000279529		D5/D6	TRUE	TRUE	3.64	4.65	3.04	6.64	13.29
ENSG00000279530		D5/D6	TRUE	TRUE	6.61	5.75	3.04	9.28	18.55
ENSG00000279534		D5/D6	TRUE	TRUE	5.21	7.67	3.04	9.76	19.52
ENSG00000279541		D5/D6	TRUE	TRUE	5.7	4.73	3.04	8.01	16.02
ENSG00000279555		D5/D6	TRUE	TRUE	5.28	3.38	3.04	6.97	13.95
ENSG00000279561		D5/D6	TRUE	TRUE	4.25	6.99	3.04	8.73	17.45
ENSG00000279565		D5/D6	TRUE	TRUE	9	6.62	3.04	11.58	23.16
ENSG00000279568		D5/D6	TRUE	TRUE	6.16	2.23	3.04	7.23	14.45
ENSG00000279594		D5/D6	TRUE	TRUE	4.99	4.92	3.04	7.64	15.28
ENSG00000279598		D5/D6	TRUE	TRUE	2.89	2.64	3.04	4.96	9.91
ENSG00000279601		D5/D6	TRUE	TRUE	4.34	0.74	3.04	5.35	10.71
ENSG00000279602		D5/D6	TRUE	TRUE	5.59	3.2	3.04	7.12	14.25
ENSG00000279605		D5/D6	TRUE	TRUE	5.49	4.7	3.04	7.84	15.69
ENSG00000279608		D5/D6	TRUE	FALSE	4.62	2.82	3.04	6.21	12.42
ENSG00000279656		D5/D6	TRUE	TRUE	3.36	13.73	3.04	14.46	28.92
ENSG00000279662		D5/D6	TRUE	TRUE	5.88	2.67	3.04	7.14	14.27
ENSG00000279672		D5/D6	TRUE	TRUE	2.02	4.83	3.04	6.06	12.11
ENSG00000279675		D5/D6	TRUE	TRUE	4.96	0.86	3.04	5.89	11.77
ENSG00000279696		D5/D6	TRUE	TRUE	2.67	5.14	3.04	6.54	13.08
ENSG00000279700		D5/D6	TRUE	TRUE	3.78	7.85	3.04	9.23	18.46
ENSG00000279713		D5/D6	TRUE	TRUE	6.52	42.48	3.04	43.09	86.17
ENSG00000279718	SNX18P12	D5/D6	TRUE	FALSE	5.1	20.11	3.04	20.97	41.94
ENSG00000279741		D5/D6	TRUE	TRUE	6.84	9.88	3.04	12.39	24.79
ENSG00000279744		D5/D6	FALSE	TRUE	4.74	4.38	3.04	7.13	14.27
ENSG00000279748		D5/D6	TRUE	TRUE	2.85	2.71	3.04	4.97	9.94
ENSG00000279762		D5/D6	TRUE	TRUE	6.68	5.76	3.04	9.33	18.66
ENSG00000279765		D5/D6	TRUE	TRUE	5.8	3.18	3.04	7.28	14.56
ENSG00000279781		D5/D6	TRUE	TRUE	11.73	15.91	3.04	20	39.99
ENSG00000279789		D5/D6	TRUE	TRUE	1.71	6.11	3.04	7.04	14.07
ENSG00000279799		D5/D6	TRUE	TRUE	4.33	11.59	3.04	12.74	25.48
ENSG00000279801		D5/D6	TRUE	TRUE	5.07	4.62	3.04	7.51	15.02
ENSG00000279821		D5/D6	TRUE	TRUE	5.37	16.66	3.04	17.77	35.53
ENSG00000279825		D5/D6	TRUE	TRUE	2.72	1.23	3.04	4.26	8.53
ENSG00000279863		D5/D6	TRUE	TRUE	2.85	3.6	3.04	5.51	11.01
ENSG00000279885		D5/D6	TRUE	TRUE	6.81	9.53	3.04	12.1	24.21
ENSG00000279894		D5/D6	TRUE	TRUE	5.33	15.05	3.04	16.25	32.51
ENSG00000279901		D5/D6	TRUE	TRUE	5.74	2.96	3.04	7.14	14.28
ENSG00000279930		D5/D6	TRUE	TRUE	4.94	12.83	3.04	14.08	28.16
ENSG00000279933		D5/D6	TRUE	TRUE	2.4	3.01	3.04	4.91	9.82
ENSG00000279942		D5/D6	TRUE	TRUE	2.57	9	3.04	9.84	19.69
ENSG00000279948		D5/D6	TRUE	TRUE	4.03	3.75	3.04	6.29	12.58
ENSG00000279953		D5/D6	TRUE	TRUE	7.01	9.31	3.04	12.05	24.09
ENSG00000280007		D5/D6	TRUE	TRUE	2.84	3.69	3.04	5.57	11.13
ENSG00000280011		D5/D6	TRUE	TRUE	4.16	6.04	3.04	7.94	15.89
ENSG00000280018		D5/D6	FALSE	TRUE	2.5	0.24	3.04	3.95	7.9
ENSG00000280022		D5/D6	TRUE	TRUE	5.45	128.24	3.04	128.39	256.78
ENSG00000280027		D5/D6	TRUE	TRUE	6.23	35	3.04	35.68	71.36
ENSG00000280037		D5/D6	TRUE	TRUE	8.52	14.22	3.04	16.86	33.71
ENSG00000280046		D5/D6	TRUE	TRUE	5.26	12.15	3.04	13.59	27.17
ENSG00000280055	LINC02912	D5/D6	TRUE	TRUE	6	2.34	3.04	7.12	14.24
ENSG00000280057		D5/D6	TRUE	TRUE	3.76	54.84	3.04	55.05	110.11
ENSG00000280069		D5/D6	TRUE	TRUE	4.02	4.52	3.04	6.77	13.55
ENSG00000280077		D5/D6	TRUE	TRUE	2.56	8.47	3.04	9.36	18.72
ENSG00000280120		D5/D6	TRUE	TRUE	2.12	5.41	3.04	6.56	13.12
ENSG00000280123	NA	D5/D6	TRUE	TRUE	3.89	5.2	3.04	7.17	14.34
ENSG00000280128		D5/D6	TRUE	TRUE	2.34	7.31	3.04	8.26	16.51
ENSG00000280129		D5/D6	TRUE	TRUE	4.42	9.7	3.04	11.09	22.17
ENSG00000280138		D5/D6	TRUE	TRUE	7.82	3	3.04	8.92	17.83
ENSG00000280181		D5/D6	TRUE	TRUE	7.8	41.46	3.04	42.3	84.59
ENSG00000280193		D5/D6	TRUE	TRUE	2.27	8.96	3.04	9.73	19.46
ENSG00000280194		D5/D6	TRUE	TRUE	6.56	1.72	3.04	7.43	14.87
ENSG00000280202		D5/D6	TRUE	TRUE	2.28	8.96	3.04	9.73	19.47
ENSG00000280206		D5/D6	TRUE	FALSE	1.54	2.35	3.04	4.14	8.29
ENSG00000280216		D5/D6	TRUE	TRUE	7.28	76.31	3.04	76.72	153.43
ENSG00000280228		D5/D6	TRUE	TRUE	7.7	5.57	3.04	9.98	19.96
ENSG00000280231		D5/D6	TRUE	TRUE	6.39	32.66	3.04	33.42	66.84
ENSG00000280237	NA	D5/D6	TRUE	TRUE	2.85	11.01	3.04	11.77	23.55
ENSG00000280245		D5/D6	FALSE	TRUE	8.87	22.59	3.04	24.46	48.92
ENSG00000280247		D5/D6	TRUE	TRUE	5.27	3.81	3.04	7.18	14.36
ENSG00000280248		D5/D6	TRUE	TRUE	5.4	6.27	3.04	8.82	17.64
ENSG00000280254		D5/D6	TRUE	TRUE	9.76	41.68	3.04	42.92	85.83
ENSG00000280287		D5/D6	TRUE	TRUE	5.52	4.47	3.04	7.73	15.46
ENSG00000280294		D5/D6	TRUE	TRUE	6.73	11.93	3.04	14.03	28.07
ENSG00000280300		D5/D6	TRUE	TRUE	1.83	6.72	3.04	7.6	15.2
ENSG00000280303	ERICD	D5/D6	TRUE	TRUE	2.45	4.04	3.04	5.62	11.24
ENSG00000280334		D5/D6	TRUE	TRUE	4.89	2.96	3.04	6.48	12.96
ENSG00000280367		D5/D6	TRUE	TRUE	5.33	3.87	3.04	7.26	14.51
ENSG00000280399		D5/D6	TRUE	TRUE	9.13	17.21	3.04	19.72	39.43
ENSG00000280417		D5/D6	TRUE	TRUE	6.09	11.48	3.04	13.35	26.69
ENSG00000280435		D5/D6	TRUE	TRUE	4.6	53.44	3.04	53.72	107.45
ENSG00000280441		D5/D6	TRUE	TRUE	4.13	3.41	3.04	6.16	12.32
ENSG00000280587	LINC01348	D5/D6	TRUE	TRUE	11.06	9.56	3.04	14.93	29.87
ENSG00000280670	CCDC163	D5/D6	TRUE	TRUE	5.32	3.03	3.04	6.84	13.68
ENSG00000280721	LINC01943	D5/D6	TRUE	TRUE	6.36	7.27	3.04	10.13	20.26
ENSG00000280734	LINC01232	D5/D6	TRUE	TRUE	7.97	5.51	3.04	10.15	20.31
ENSG00000280798	LINC00294	D5/D6	TRUE	TRUE	1.43	2.91	3.04	4.45	8.89
ENSG00000280828		D5/D6	TRUE	TRUE	4.87	7.38	3.04	9.35	18.7
ENSG00000280987	MATR3	D5/D6	TRUE	TRUE	2.13	5.96	3.04	7.02	14.05
ENSG00000281000	SNORD3D	D5/D6	TRUE	TRUE	22.35	5.07	3.04	23.12	46.23
ENSG00000281010		D5/D6	TRUE	TRUE	4.14	8.91	3.04	10.29	20.57
ENSG00000281026	N4BP2L2-IT2	D5/D6	TRUE	TRUE	1.79	3.04	3.04	4.66	9.32
ENSG00000281100		D5/D6	TRUE	TRUE	5.79	4.96	3.04	8.21	16.42
ENSG00000281103	TRG-AS1	D5/D6	TRUE	TRUE	1.42	2.41	3.04	4.14	8.27
ENSG00000281207	SLFNL1-AS1	D5/D6	TRUE	TRUE	1.78	4.45	3.04	5.68	11.35
ENSG00000281344	HELLPAR	D5/D6	TRUE	TRUE	8.89	8.59	3.04	12.73	25.47
ENSG00000281357	ARRDC3-AS1	D5/D6	TRUE	TRUE	2.73	4.08	3.04	5.78	11.55
ENSG00000281376	ABALON	D5/D6	TRUE	TRUE	3.81	2.63	3.04	5.54	11.08
ENSG00000281392	LINC00506	D5/D6	TRUE	TRUE	6.08	13.4	3.04	15.03	30.05
ENSG00000281398	SNHG4	D5/D6	TRUE	TRUE	1.36	5.1	3.04	6.09	12.19
ENSG00000281468		D5/D6	TRUE	TRUE	3.89	33.81	3.04	34.17	68.34
ENSG00000281641	SAMD12-AS1	D5/D6	FALSE	TRUE	10.16	90.81	3.04	91.43	182.85
ENSG00000281649	EBLN3P	D5/D6	TRUE	TRUE	1.24	2.52	3.04	4.14	8.29
ENSG00000281706	LINC01012	D5/D6	TRUE	TRUE	4.92	10.26	3.04	11.78	23.56
ENSG00000281852	LINC00891	D5/D6	TRUE	TRUE	2.71	11.75	3.04	12.44	24.87
ENSG00000282033		D5/D6	TRUE	TRUE	3.46	6.12	3.04	7.66	15.32
ENSG00000282034		D5/D6	TRUE	TRUE	11.83	23.8	3.04	26.75	53.5
ENSG00000282122	IGHV7-4-1	D5/D6	TRUE	TRUE	5.64	0.28	3.04	6.42	12.84
ENSG00000282393		D5/D6	FALSE	TRUE	2.27	8.67	3.04	9.47	18.93
ENSG00000282416		D5/D6	TRUE	TRUE	5.66	4.09	3.04	7.62	15.24
ENSG00000282419	TEX13D	D5/D6	TRUE	TRUE	7.51	11.49	3.04	14.06	28.12
ENSG00000282508	LINC01002	D5/D6	TRUE	TRUE	3.84	3.85	3.04	6.23	12.46
ENSG00000282651	IGHV5-10-1	D5/D6	FALSE	TRUE	11.37	0.87	3.04	11.8	23.61
ENSG00000282840		D5/D6	TRUE	TRUE	5.51	8.43	3.04	10.52	21.04
ENSG00000282855		D5/D6	TRUE	TRUE	6.59	13.71	3.04	15.51	31.03
ENSG00000282961	PRNCR1	D5/D6	TRUE	TRUE	6.68	2.13	3.04	7.64	15.28
ENSG00000282978		D5/D6	TRUE	TRUE	7.16	17.2	3.04	18.88	37.75
ENSG00000283031		D5/D6	TRUE	TRUE	5.6	7.63	3.04	9.94	19.89
ENSG00000283041		D5/D6	TRUE	TRUE	2.71	4.46	3.04	6.04	12.09
ENSG00000283050	GTF2IP12	D5/D6	TRUE	TRUE	2.13	4.24	3.04	5.64	11.28
ENSG00000283108		D5/D6	TRUE	TRUE	7.19	11	3.04	13.49	26.98
ENSG00000283125		D5/D6	TRUE	TRUE	5.83	6.96	3.04	9.57	19.15
ENSG00000283156		D5/D6	TRUE	TRUE	7.57	8.39	3.04	11.7	23.4
ENSG00000283199	C13orf46	D5/D6	TRUE	TRUE	11.67	34.87	3.04	36.9	73.8
ENSG00000283200	MIR1206	D5/D6	TRUE	TRUE	6.49	7.23	3.04	10.18	20.36
ENSG00000283236		D5/D6	TRUE	TRUE	1.71	15.26	3.04	15.65	31.31
ENSG00000283268	TEX54	D5/D6	FALSE	TRUE	8.53	11.86	3.04	14.92	29.84
ENSG00000283294		D5/D6	TRUE	TRUE	6.79	18.31	3.04	19.76	39.53
ENSG00000283297	TEX52	D5/D6	TRUE	FALSE	2.81	4.76	3.04	6.31	12.62
ENSG00000283415		D5/D6	TRUE	TRUE	8.13	9.05	3.04	12.54	25.08
ENSG00000283498	MIR1244-2	D5/D6	TRUE	TRUE	2.84	10.54	3.04	11.33	22.67
ENSG00000283528	TCAF2C	D5/D6	TRUE	TRUE	7.65	7.77	3.04	11.32	22.64
ENSG00000283549		D5/D6	TRUE	TRUE	15.17	25.56	3.04	29.88	59.75
ENSG00000283554	LINC02341	D5/D6	TRUE	FALSE	2.99	1.64	3.04	4.57	9.14
ENSG00000283638		D5/D6	TRUE	TRUE	9.64	21.98	3.04	24.19	48.39
ENSG00000283787	PRR33	D5/D6	TRUE	TRUE	2.06	2.29	3.04	4.33	8.67
ENSG00000283828		D5/D6	TRUE	TRUE	8.96	29.85	3.04	31.31	62.63
ENSG00000283913		D5/D6	TRUE	TRUE	11.23	138.65	3.04	139.14	278.28
ENSG00000283959		D5/D6	TRUE	TRUE	4.07	10.08	3.04	11.29	22.58
ENSG00000284024		D5/D6	TRUE	TRUE	4.36	4.03	3.04	6.67	13.34
ENSG00000284128		D5/D6	TRUE	TRUE	9.12	75.75	3.04	76.36	152.71
ENSG00000284387	MIR24-2	D5/D6	TRUE	TRUE	8.73	26.68	3.04	28.24	56.47
ENSG00000284431		D5/D6	TRUE	TRUE	5.26	14.39	3.04	15.62	31.24
ENSG00000284471		D5/D6	TRUE	TRUE	5.68	6.14	3.04	8.9	17.81
ENSG00000284486	NA	D5/D6	TRUE	TRUE	6	5	3.04	8.38	16.76
ENSG00000284526		D5/D6	TRUE	TRUE	11.09	23.76	3.04	26.4	52.8
ENSG00000284543	LINC01226	D5/D6	TRUE	TRUE	3.16	1.22	3.04	4.55	9.11
ENSG00000284554		D5/D6	TRUE	TRUE	7.4	8.47	3.04	11.65	23.31
ENSG00000284606		D5/D6	TRUE	TRUE	8.78	2.81	3.04	9.71	19.43
ENSG00000284634		D5/D6	TRUE	TRUE	11.1	9.09	3.04	14.67	29.34
ENSG00000284644		D5/D6	TRUE	TRUE	11.38	28.79	3.04	31.11	62.21
ENSG00000284671		D5/D6	TRUE	TRUE	7	24.14	3.04	25.32	50.63
ENSG00000284685		D5/D6	FALSE	TRUE	6.44	3.43	3.04	7.9	15.81
ENSG00000284691		D5/D6	TRUE	TRUE	5.45	4.74	3.04	7.84	15.68
ENSG00000284693	LINC02606	D5/D6	TRUE	TRUE	9.75	13.7	3.04	17.09	34.18
ENSG00000284709		D5/D6	TRUE	TRUE	8.33	11.7	3.04	14.68	29.36
ENSG00000284713	SMIM38	D5/D6	TRUE	TRUE	3.94	3.49	3.04	6.08	12.17
ENSG00000284747		D5/D6	TRUE	TRUE	3.79	10.11	3.04	11.22	22.44
ENSG00000284753	EEF1AKMT4	D5/D6	TRUE	TRUE	2.63	8.79	3.04	9.67	19.34
ENSG00000284820		D5/D6	TRUE	TRUE	2.8	12.93	3.04	13.58	27.15
ENSG00000284825		D5/D6	TRUE	TRUE	8.44	7.73	3.04	11.84	23.69
ENSG00000284828	NA	D5/D6	TRUE	TRUE	3.6	16.22	3.04	16.89	33.78
ENSG00000284862	CCDC39	D5/D6	TRUE	TRUE	37.65	54.95	3.04	66.68	133.37
ENSG00000284879		D5/D6	TRUE	TRUE	4.21	2.42	3.04	5.73	11.46
ENSG00000284882		D5/D6	TRUE	TRUE	8.92	33.66	3.04	34.95	69.91
ENSG00000284951		D5/D6	TRUE	TRUE	5.69	5.71	3.04	8.62	17.24
ENSG00000284959		D5/D6	TRUE	TRUE	12.54	9.82	3.04	16.22	32.44
ENSG00000285012		D5/D6	TRUE	TRUE	4.9	18.9	3.04	19.76	39.52
ENSG00000285043		D5/D6	TRUE	TRUE	3.67	5.19	3.04	7.05	14.1
ENSG00000285106		D5/D6	TRUE	TRUE	5.5	4.78	3.04	7.9	15.79
ENSG00000285165		D5/D6	TRUE	TRUE	8.02	5.25	3.04	10.06	20.11
ENSG00000285239		D5/D6	TRUE	FALSE	9.27	7.91	3.04	12.56	25.12
ENSG00000285244	DINOL	D5/D6	TRUE	TRUE	4.08	10.5	3.04	11.67	23.34
ENSG00000285254		D5/D6	TRUE	TRUE	4.8	6	3.04	8.27	16.53
ENSG00000285257		D5/D6	TRUE	TRUE	5.6	11.78	3.04	13.39	26.79
ENSG00000285269		D5/D6	TRUE	TRUE	10.14	12.33	3.04	16.25	32.51
ENSG00000285292	ABCF2-H2BE1	D5/D6	TRUE	TRUE	14.4	14.46	3.04	20.64	41.27
ENSG00000285331		D5/D6	TRUE	TRUE	2.79	2.07	3.04	4.62	9.23
ENSG00000285410	GABPB1-IT1	D5/D6	TRUE	TRUE	6.34	3.2	3.04	7.72	15.45
ENSG00000285413		D5/D6	TRUE	TRUE	4.38	8.26	3.04	9.83	19.66
ENSG00000000457	SCYL3	F7/D6	TRUE	TRUE	2.62	2.42	1.79	3.99	7.99
ENSG00000000938	FGR	F7/D6	TRUE	TRUE	0.46	1.6	1.79	2.45	4.9
ENSG00000001084	GCLC	F7/D6	TRUE	TRUE	2.06	1.14	1.79	2.96	5.92
ENSG00000001461	NIPAL3	F7/D6	TRUE	TRUE	1.02	1.49	1.79	2.55	5.09
ENSG00000001561	ENPP4	F7/D6	TRUE	TRUE	1.24	4.66	1.79	5.14	10.29
ENSG00000001629	ANKIB1	F7/D6	TRUE	TRUE	0.65	1.4	1.79	2.37	4.73
ENSG00000001630	CYP51A1	F7/D6	TRUE	TRUE	1.36	1.53	1.79	2.72	5.44
ENSG00000002016	RAD52	F7/D6	TRUE	TRUE	1.14	4.36	1.79	4.85	9.7
ENSG00000002549	LAP3	F7/D6	TRUE	TRUE	0.77	2.35	1.79	3.06	6.11
ENSG00000002586	CD99	F7/D6	TRUE	TRUE	2.38	13.31	1.79	13.64	27.28
ENSG00000002587	HS3ST1	F7/D6	TRUE	TRUE	7.27	3.43	1.79	8.24	16.48
ENSG00000002745	WNT16	F7/D6	TRUE	TRUE	8.92	11.99	1.79	15.05	30.1
ENSG00000003056	M6PR	F7/D6	TRUE	TRUE	2.69	4.75	1.79	5.75	11.49
ENSG00000003249	DBNDD1	F7/D6	TRUE	TRUE	4.41	17.18	1.79	17.83	35.66
ENSG00000003393	ALS2	F7/D6	TRUE	TRUE	1.4	1.81	1.79	2.91	5.82
ENSG00000003400	CASP10	F7/D6	TRUE	TRUE	6.51	4.77	1.79	8.27	16.54
ENSG00000003402	CFLAR	F7/D6	TRUE	TRUE	0.84	4.43	1.79	4.85	9.71
ENSG00000003509	NDUFAF7	F7/D6	TRUE	TRUE	1.15	2.57	1.79	3.34	6.68
ENSG00000004059	ARF5	F7/D6	TRUE	TRUE	1.25	3.72	1.79	4.32	8.63
ENSG00000004139	SARM1	F7/D6	TRUE	TRUE	4.12	3.94	1.79	5.98	11.95
ENSG00000004399	PLXND1	F7/D6	TRUE	TRUE	1.65	5.15	1.79	5.7	11.4
ENSG00000004468	CD38	F7/D6	TRUE	TRUE	0.85	0.78	1.79	2.13	4.27
ENSG00000004534	RBM6	F7/D6	TRUE	TRUE	0.99	1.77	1.79	2.71	5.42
ENSG00000004660	CAMKK1	F7/D6	TRUE	FALSE	1.94	5.62	1.79	6.21	12.42
ENSG00000004777	ARHGAP33	F7/D6	TRUE	TRUE	3.4	5.58	1.79	6.78	13.55
ENSG00000005007	UPF1	F7/D6	TRUE	TRUE	1.24	2.04	1.79	2.99	5.97
ENSG00000005020	SKAP2	F7/D6	TRUE	TRUE	1	5.23	1.79	5.62	11.24
ENSG00000005022	SLC25A5	F7/D6	FALSE	TRUE	2.07	1.88	1.79	3.32	6.65
ENSG00000005059	MCUB	F7/D6	TRUE	TRUE	1.17	1.56	1.79	2.65	5.3
ENSG00000005100	DHX33	F7/D6	TRUE	TRUE	0.98	2.53	1.79	3.25	6.51
ENSG00000005187	ACSM3	F7/D6	TRUE	TRUE	1.49	3.11	1.79	3.89	7.77
ENSG00000005189	REXO5	F7/D6	TRUE	TRUE	1.9	7.21	1.79	7.67	15.34
ENSG00000005302	MSL3	F7/D6	TRUE	TRUE	1.32	1.24	1.79	2.55	5.1
ENSG00000005339	CREBBP	F7/D6	TRUE	TRUE	1.38	1.18	1.79	2.55	5.11
ENSG00000005379	TSPOAP1	F7/D6	TRUE	TRUE	5.11	2.75	1.79	6.08	12.15
ENSG00000005436	GCFC2	F7/D6	TRUE	FALSE	1.42	2.26	1.79	3.22	6.44
ENSG00000005448	WDR54	F7/D6	TRUE	TRUE	2.42	3.15	1.79	4.36	8.71
ENSG00000005469	CROT	F7/D6	TRUE	TRUE	1.77	3.54	1.79	4.35	8.69
ENSG00000005483	KMT2E	F7/D6	TRUE	FALSE	1.35	2.63	1.79	3.46	6.92
ENSG00000005486	RHBDD2	F7/D6	TRUE	TRUE	4.78	4.38	1.79	6.73	13.46
ENSG00000005810	MYCBP2	F7/D6	TRUE	TRUE	0.89	0.08	1.79	2	4.01
ENSG00000005812	FBXL3	F7/D6	TRUE	TRUE	0.97	2.71	1.79	3.39	6.79
ENSG00000005844	ITGAL	F7/D6	TRUE	TRUE	2.24	1.39	1.79	3.19	6.38
ENSG00000005889	ZFX	F7/D6	TRUE	TRUE	1.05	1.29	1.79	2.45	4.89
ENSG00000005893	LAMP2	F7/D6	TRUE	TRUE	0.58	1.02	1.79	2.14	4.29
ENSG00000006062	MAP3K14	F7/D6	TRUE	TRUE	1.28	1.88	1.79	2.9	5.79
ENSG00000006194	ZNF263	F7/D6	TRUE	TRUE	5.32	3.24	1.79	6.49	12.97
ENSG00000006210	CX3CL1	F7/D6	TRUE	TRUE	9.84	0.42	1.79	10.01	20.01
ENSG00000006282	SPATA20	F7/D6	TRUE	TRUE	1.05	3.03	1.79	3.67	7.35
ENSG00000006451	RALA	F7/D6	TRUE	TRUE	1.93	2.41	1.79	3.57	7.14
ENSG00000006453	BAIAP2L1	F7/D6	TRUE	TRUE	1.76	4.37	1.79	5.04	10.08
ENSG00000006459	KDM7A	F7/D6	TRUE	TRUE	1.16	5.65	1.79	6.04	12.08
ENSG00000006555	TTC22	F7/D6	TRUE	TRUE	1.67	0.68	1.79	2.55	5.09
ENSG00000006576	PHTF2	F7/D6	TRUE	TRUE	0.8	6.64	1.79	6.92	13.85
ENSG00000006607	FARP2	F7/D6	TRUE	TRUE	0.8	1.8	1.79	2.67	5.33
ENSG00000006638	TBXA2R	F7/D6	TRUE	TRUE	11.56	46.93	1.79	48.37	96.73
ENSG00000006659	LGALS14	F7/D6	TRUE	TRUE	4.17	5.92	1.79	7.46	14.92
ENSG00000006712	PAF1	F7/D6	TRUE	TRUE	0.91	1.97	1.79	2.81	5.63
ENSG00000006747	SCIN	F7/D6	TRUE	TRUE	15.63	42.88	1.79	45.68	91.35
ENSG00000006757	PNPLA4	F7/D6	TRUE	TRUE	0.92	3.75	1.79	4.26	8.51
ENSG00000006831	ADIPOR2	F7/D6	TRUE	TRUE	0.93	1.3	1.79	2.4	4.81
ENSG00000007047	MARK4	F7/D6	TRUE	TRUE	1.53	1.8	1.79	2.97	5.94
ENSG00000007129	CEACAM21	F7/D6	TRUE	TRUE	3.38	4.77	1.79	6.11	12.23
ENSG00000007168	PAFAH1B1	F7/D6	TRUE	TRUE	0.85	1.58	1.79	2.54	5.07
ENSG00000007202	KIAA0100	F7/D6	TRUE	TRUE	0.8	1.87	1.79	2.71	5.42
ENSG00000007237	GAS7	F7/D6	TRUE	TRUE	1.02	2.17	1.79	3	5.99
ENSG00000007312	CD79B	F7/D6	TRUE	TRUE	1.34	4.24	1.79	4.79	9.59
ENSG00000007516	BAIAP3	F7/D6	TRUE	TRUE	9.35	2.41	1.79	9.82	19.64
ENSG00000007944	MYLIP	F7/D6	TRUE	TRUE	0.87	1.96	1.79	2.8	5.59
ENSG00000007968	E2F2	F7/D6	TRUE	TRUE	2.08	2.97	1.79	4.04	8.09
ENSG00000008056	SYN1	F7/D6	TRUE	TRUE	7.65	15.06	1.79	16.99	33.97
ENSG00000008083	JARID2	F7/D6	TRUE	TRUE	0.61	0.29	1.79	1.92	3.83
ENSG00000008086	CDKL5	F7/D6	TRUE	TRUE	7.57	14.76	1.79	16.69	33.37
ENSG00000008118	CAMK1G	F7/D6	TRUE	FALSE	5.31	39.17	1.79	39.57	79.14
ENSG00000008226	DLEC1	F7/D6	TRUE	TRUE	7.05	14.45	1.79	16.18	32.36
ENSG00000008256	CYTH3	F7/D6	TRUE	TRUE	4.09	2.72	1.79	5.23	10.46
ENSG00000008283	CYB561	F7/D6	TRUE	TRUE	3.44	3.29	1.79	5.09	10.17
ENSG00000008300	CELSR3	F7/D6	TRUE	TRUE	2.47	1.75	1.79	3.52	7.04
ENSG00000008311	AASS	F7/D6	TRUE	TRUE	3.08	14.78	1.79	15.2	30.41
ENSG00000008323	PLEKHG6	F7/D6	TRUE	TRUE	2.87	7.32	1.79	8.06	16.13
ENSG00000008324	SS18L2	F7/D6	TRUE	TRUE	1.4	3.46	1.79	4.14	8.28
ENSG00000008394	MGST1	F7/D6	TRUE	TRUE	2.92	11.96	1.79	12.44	24.88
ENSG00000008405	CRY1	F7/D6	TRUE	TRUE	2.01	10.94	1.79	11.27	22.53
ENSG00000008513	ST3GAL1	F7/D6	TRUE	TRUE	1.5	2.17	1.79	3.19	6.38
ENSG00000008517	IL32	F7/D6	TRUE	TRUE	2.41	3.93	1.79	4.95	9.9
ENSG00000008710	PKD1	F7/D6	TRUE	TRUE	3.01	5.52	1.79	6.54	13.08
ENSG00000008838	MED24	F7/D6	TRUE	TRUE	0.97	2.55	1.79	3.26	6.53
ENSG00000008853	RHOBTB2	F7/D6	TRUE	TRUE	1.41	1.99	1.79	3.03	6.06
ENSG00000008869	HEATR5B	F7/D6	TRUE	TRUE	0.86	1.95	1.79	2.79	5.57
ENSG00000008952	SEC62	F7/D6	TRUE	TRUE	0.66	4.89	1.79	5.25	10.5
ENSG00000008988	RPS20	F7/D6	TRUE	TRUE	0.87	2.89	1.79	3.51	7.02
ENSG00000009335	UBE3C	F7/D6	TRUE	TRUE	0.63	0.79	1.79	2.06	4.12
ENSG00000009790	TRAF3IP3	F7/D6	TRUE	TRUE	1	0.88	1.79	2.24	4.47
ENSG00000009954	BAZ1B	F7/D6	FALSE	TRUE	0.68	0.58	1.79	2	4.01
ENSG00000010030	ETV7	F7/D6	TRUE	TRUE	1.29	3.26	1.79	3.94	7.87
ENSG00000010072	SPRTN	F7/D6	TRUE	TRUE	5.29	7.55	1.79	9.39	18.79
ENSG00000010256	UQCRC1	F7/D6	TRUE	TRUE	1.77	4.25	1.79	4.94	9.89
ENSG00000010270	STARD3NL	F7/D6	TRUE	TRUE	1.06	2.13	1.79	2.98	5.96
ENSG00000010278	CD9	F7/D6	TRUE	TRUE	2.06	5.16	1.79	5.84	11.68
ENSG00000010292	NCAPD2	F7/D6	TRUE	TRUE	1.12	2.66	1.79	3.4	6.79
ENSG00000010310	GIPR	F7/D6	TRUE	TRUE	0.9	6.38	1.79	6.69	13.38
ENSG00000010318	PHF7	F7/D6	TRUE	TRUE	2.28	8.04	1.79	8.55	17.09
ENSG00000010610	CD4	F7/D6	TRUE	TRUE	4.44	23.11	1.79	23.6	47.2
ENSG00000010626	LRRC23	F7/D6	TRUE	TRUE	4.19	7.04	1.79	8.39	16.77
ENSG00000010671	BTK	F7/D6	TRUE	TRUE	1.51	0.28	1.79	2.37	4.73
ENSG00000010810	FYN	F7/D6	TRUE	TRUE	1.65	1.28	1.79	2.75	5.51
ENSG00000010818	HIVEP2	F7/D6	TRUE	TRUE	1.1	1.79	1.79	2.76	5.53
ENSG00000011007	ELOA	F7/D6	TRUE	TRUE	1.3	8.26	1.79	8.55	17.1
ENSG00000011028	MRC2	F7/D6	TRUE	TRUE	1.88	1.11	1.79	2.82	5.65
ENSG00000011052	NME1-NME2	F7/D6	TRUE	TRUE	2.53	10.38	1.79	10.83	21.67
ENSG00000011105	TSPAN9	F7/D6	TRUE	TRUE	5.32	31.16	1.79	31.66	63.32
ENSG00000011114	BTBD7	F7/D6	TRUE	FALSE	1.19	2.07	1.79	2.99	5.97
ENSG00000011275	RNF216	F7/D6	TRUE	TRUE	0.89	1.35	1.79	2.42	4.83
ENSG00000011304	PTBP1	F7/D6	TRUE	TRUE	2.62	4.12	1.79	5.2	10.41
ENSG00000011405	PIK3C2A	F7/D6	TRUE	TRUE	0.96	2.4	1.79	3.15	6.3
ENSG00000011454	RABGAP1	F7/D6	TRUE	FALSE	1.25	1.92	1.79	2.91	5.82
ENSG00000011485	PPP5C	F7/D6	TRUE	TRUE	1.38	1.02	1.79	2.48	4.96
ENSG00000011590	ZBTB32	F7/D6	TRUE	TRUE	2.3	3.65	1.79	4.67	9.34
ENSG00000011638	LDAF1	F7/D6	TRUE	TRUE	2.2	6.32	1.79	6.93	13.86
ENSG00000012061	ERCC1	F7/D6	TRUE	TRUE	1	1.82	1.79	2.75	5.49
ENSG00000012124	CD22	F7/D6	TRUE	TRUE	0.79	2.5	1.79	3.18	6.35
ENSG00000012171	SEMA3B	F7/D6	TRUE	TRUE	6.8	32.04	1.79	32.8	65.61
ENSG00000012174	MBTPS2	F7/D6	TRUE	TRUE	1.43	2.96	1.79	3.75	7.49
ENSG00000012211	PRICKLE3	F7/D6	TRUE	TRUE	2.12	4.77	1.79	5.52	11.04
ENSG00000012232	EXTL3	F7/D6	TRUE	TRUE	3.83	1.31	1.79	4.43	8.86
ENSG00000012660	ELOVL5	F7/D6	TRUE	TRUE	3.61	1.86	1.79	4.44	8.88
ENSG00000012822	CALCOCO1	F7/D6	TRUE	TRUE	1.35	2.5	1.79	3.36	6.72
ENSG00000012963	UBR7	F7/D6	TRUE	TRUE	5.58	5.79	1.79	8.24	16.48
ENSG00000012983	MAP4K5	F7/D6	TRUE	TRUE	0.97	3.49	1.79	4.04	8.08
ENSG00000013016	EHD3	F7/D6	TRUE	TRUE	2.53	5.03	1.79	5.91	11.82
ENSG00000013288	MAN2B2	F7/D6	TRUE	TRUE	2.5	2.51	1.79	3.97	7.94
ENSG00000013364	MVP	F7/D6	TRUE	TRUE	0.94	3.34	1.79	3.91	7.81
ENSG00000013374	NUB1	F7/D6	TRUE	TRUE	0.63	2.04	1.79	2.79	5.58
ENSG00000013392	RWDD2A	F7/D6	TRUE	FALSE	0.7	3.05	1.79	3.61	7.21
ENSG00000013503	POLR3B	F7/D6	TRUE	TRUE	1.19	2.06	1.79	2.98	5.96
ENSG00000013523	ANGEL1	F7/D6	TRUE	TRUE	0.94	1.4	1.79	2.46	4.92
ENSG00000013573	DDX11	F7/D6	TRUE	FALSE	1.55	2.39	1.79	3.37	6.73
ENSG00000013588	GPRC5A	F7/D6	TRUE	TRUE	1.86	4.66	1.79	5.33	10.66
ENSG00000014123	UFL1	F7/D6	TRUE	TRUE	1.04	2.32	1.79	3.11	6.23
ENSG00000014138	POLA2	F7/D6	TRUE	TRUE	1.01	2.49	1.79	3.23	6.47
ENSG00000014164	ZC3H3	F7/D6	TRUE	TRUE	1.97	1.99	1.79	3.33	6.65
ENSG00000014257	ACP3	F7/D6	TRUE	TRUE	9.21	5.2	1.79	10.72	21.45
ENSG00000014641	MDH1	F7/D6	TRUE	TRUE	1.14	1.33	1.79	2.51	5.01
ENSG00000014914	MTMR11	F7/D6	TRUE	FALSE	3.92	0.52	1.79	4.34	8.68
ENSG00000015133	CCDC88C	F7/D6	TRUE	TRUE	0.87	1.7	1.79	2.62	5.24
ENSG00000015153	YAF2	F7/D6	TRUE	TRUE	2.17	2.64	1.79	3.86	7.72
ENSG00000015171	ZMYND11	F7/D6	TRUE	TRUE	6.67	2.74	1.79	7.43	14.86
ENSG00000015285	WAS	F7/D6	TRUE	TRUE	1.53	1.16	1.79	2.63	5.26
ENSG00000015475	BID	F7/D6	TRUE	TRUE	1.56	3.58	1.79	4.3	8.59
ENSG00000015568	RGPD5	F7/D6	TRUE	TRUE	0.81	2.78	1.79	3.41	6.81
ENSG00000016391	CHDH	F7/D6	TRUE	TRUE	0.86	3.48	1.79	4.01	8.02
ENSG00000017797	RALBP1	F7/D6	TRUE	TRUE	0.84	1.48	1.79	2.47	4.95
ENSG00000018408	WWTR1	F7/D6	TRUE	TRUE	3.3	11.51	1.79	12.11	24.22
ENSG00000018869	ZNF582	F7/D6	TRUE	TRUE	4.59	2.08	1.79	5.35	10.69
ENSG00000019102	VSIG2	F7/D6	TRUE	TRUE	6.16	27.27	1.79	28.02	56.03
ENSG00000019485	PRDM11	F7/D6	TRUE	TRUE	2.21	4.18	1.79	5.06	10.11
ENSG00000019582	CD74	F7/D6	TRUE	TRUE	1.39	0.25	1.79	2.28	4.56
ENSG00000019991	HGF	F7/D6	TRUE	TRUE	11.96	38.49	1.79	40.35	80.69
ENSG00000019995	ZRANB1	F7/D6	TRUE	TRUE	1.22	5.6	1.79	6.01	12.01
ENSG00000020129	NCDN	F7/D6	TRUE	TRUE	1.72	3.62	1.79	4.39	8.79
ENSG00000020256	ZFP64	F7/D6	TRUE	TRUE	0.9	1.77	1.79	2.68	5.36
ENSG00000020577	SAMD4A	F7/D6	TRUE	TRUE	3.02	3.05	1.79	4.65	9.3
ENSG00000020633	RUNX3	F7/D6	TRUE	FALSE	2.81	5.06	1.79	6.06	12.12
ENSG00000021300	PLEKHB1	F7/D6	TRUE	TRUE	6.86	15.31	1.79	16.87	33.74
ENSG00000021355	SERPINB1	F7/D6	TRUE	TRUE	0.84	2.11	1.79	2.89	5.79
ENSG00000021645	NRXN3	F7/D6	TRUE	TRUE	2.83	2.38	1.79	4.11	8.23
ENSG00000021776	AQR	F7/D6	TRUE	FALSE	0.78	2.09	1.79	2.86	5.73
ENSG00000021826	CPS1	F7/D6	TRUE	TRUE	3.32	7.18	1.79	8.11	16.22
ENSG00000022267	FHL1	F7/D6	TRUE	TRUE	11.04	4.65	1.79	12.11	24.22
ENSG00000022556	NLRP2	F7/D6	TRUE	TRUE	2.39	2.11	1.79	3.66	7.32
ENSG00000023041	ZDHHC6	F7/D6	TRUE	TRUE	0.69	1.61	1.79	2.51	5.02
ENSG00000023171	GRAMD1B	F7/D6	TRUE	TRUE	2.09	4.51	1.79	5.29	10.57
ENSG00000023516	AKAP11	F7/D6	TRUE	TRUE	1.19	1.4	1.79	2.57	5.13
ENSG00000023839	ABCC2	F7/D6	TRUE	TRUE	2.32	5.3	1.79	6.06	12.11
ENSG00000023892	DEF6	F7/D6	TRUE	TRUE	0.73	2.22	1.79	2.95	5.89
ENSG00000023902	PLEKHO1	F7/D6	TRUE	TRUE	2.72	4.07	1.79	5.21	10.43
ENSG00000024048	UBR2	F7/D6	TRUE	TRUE	0.82	1.18	1.79	2.3	4.6
ENSG00000024862	CCDC28A	F7/D6	TRUE	FALSE	1.37	4.56	1.79	5.09	10.18
ENSG00000025039	RRAGD	F7/D6	TRUE	TRUE	1.97	1.07	1.79	2.87	5.74
ENSG00000025293	PHF20	F7/D6	TRUE	TRUE	0.55	1.48	1.79	2.39	4.78
ENSG00000025434	NR1H3	F7/D6	TRUE	TRUE	3.68	9.13	1.79	10.01	20.01
ENSG00000025708	TYMP	F7/D6	TRUE	TRUE	1.12	2.39	1.79	3.19	6.38
ENSG00000025770	NCAPH2	F7/D6	TRUE	TRUE	1.52	1.04	1.79	2.57	5.14
ENSG00000025772	TOMM34	F7/D6	TRUE	TRUE	1.22	2.56	1.79	3.36	6.71
ENSG00000025796	SEC63	F7/D6	TRUE	TRUE	0.93	2.41	1.79	3.14	6.29
ENSG00000026025	VIM	F7/D6	TRUE	TRUE	2.87	2.81	1.79	4.4	8.79
ENSG00000026103	FAS	F7/D6	TRUE	TRUE	4.12	0.85	1.79	4.57	9.14
ENSG00000026297	RNASET2	F7/D6	TRUE	TRUE	2.3	2.1	1.79	3.59	7.19
ENSG00000026508	CD44	F7/D6	TRUE	TRUE	2.22	1.4	1.79	3.18	6.36
ENSG00000026559	KCNG1	F7/D6	TRUE	TRUE	11.58	21.2	1.79	24.23	48.45
ENSG00000026652	AGPAT4	F7/D6	TRUE	TRUE	2.99	3.25	1.79	4.77	9.53
ENSG00000026751	SLAMF7	F7/D6	TRUE	TRUE	0.41	1.46	1.79	2.35	4.7
ENSG00000027001	MIPEP	F7/D6	TRUE	TRUE	1.34	3.2	1.79	3.9	7.81
ENSG00000027075	PRKCH	F7/D6	TRUE	TRUE	3.24	1.17	1.79	3.88	7.76
ENSG00000027697	IFNGR1	F7/D6	TRUE	TRUE	3.02	4.51	1.79	5.72	11.43
ENSG00000027869	SH2D2A	F7/D6	TRUE	TRUE	2.41	1.66	1.79	3.43	6.87
ENSG00000028137	TNFRSF1B	F7/D6	TRUE	TRUE	1.06	1.51	1.79	2.57	5.15
ENSG00000028203	VEZT	F7/D6	TRUE	TRUE	1.66	1.96	1.79	3.13	6.27
ENSG00000028528	SNX1	F7/D6	TRUE	TRUE	0.61	1.46	1.79	2.39	4.78
ENSG00000029363	BCLAF1	F7/D6	TRUE	TRUE	1.31	2.89	1.79	3.64	7.29
ENSG00000029364	SLC39A9	F7/D6	TRUE	TRUE	3.93	5.69	1.79	7.15	14.29
ENSG00000029639	TFB1M	F7/D6	TRUE	TRUE	1.47	4.17	1.79	4.77	9.54
ENSG00000029725	RABEP1	F7/D6	TRUE	TRUE	0.57	2.14	1.79	2.85	5.7
ENSG00000030066	NUP160	F7/D6	TRUE	TRUE	0.76	1.45	1.79	2.43	4.86
ENSG00000030110	BAK1	F7/D6	TRUE	TRUE	2.47	2.82	1.79	4.16	8.31
ENSG00000030582	GRN	F7/D6	TRUE	TRUE	2.14	2.92	1.79	4.04	8.09
ENSG00000031003	FAM13B	F7/D6	TRUE	TRUE	1.13	1.75	1.79	2.75	5.5
ENSG00000031081	ARHGAP31	F7/D6	TRUE	TRUE	0.8	1.13	1.79	2.27	4.53
ENSG00000031691	CENPQ	F7/D6	TRUE	TRUE	3.18	6.47	1.79	7.43	14.86
ENSG00000031698	SARS1	F7/D6	TRUE	TRUE	0.58	1.35	1.79	2.32	4.64
ENSG00000032742	IFT88	F7/D6	TRUE	TRUE	1.49	6.15	1.79	6.58	13.15
ENSG00000033011	ALG1	F7/D6	TRUE	TRUE	2.6	3.99	1.79	5.09	10.18
ENSG00000033030	ZCCHC8	F7/D6	TRUE	TRUE	0.75	1.1	1.79	2.23	4.47
ENSG00000033327	GAB2	F7/D6	TRUE	TRUE	1.19	2.35	1.79	3.19	6.38
ENSG00000033867	SLC4A7	F7/D6	TRUE	TRUE	1.09	3.05	1.79	3.7	7.41
ENSG00000034510	TMSB10	F7/D6	TRUE	TRUE	1.31	4.54	1.79	5.06	10.11
ENSG00000034677	RNF19A	F7/D6	TRUE	TRUE	1.1	1.87	1.79	2.82	5.63
ENSG00000034693	PEX3	F7/D6	TRUE	TRUE	0.8	1.16	1.79	2.28	4.56
ENSG00000034713	GABARAPL2	F7/D6	TRUE	TRUE	1.57	2.02	1.79	3.12	6.25
ENSG00000035403	VCL	F7/D6	TRUE	TRUE	2.22	2.72	1.79	3.94	7.89
ENSG00000035664	DAPK2	F7/D6	TRUE	TRUE	2.25	1.78	1.79	3.39	6.77
ENSG00000035928	RFC1	F7/D6	TRUE	TRUE	0.91	1.86	1.79	2.74	5.48
ENSG00000036257	CUL3	F7/D6	TRUE	TRUE	0.74	1.97	1.79	2.76	5.53
ENSG00000036448	MYOM2	F7/D6	TRUE	TRUE	4.57	18.62	1.79	19.26	38.51
ENSG00000036549	ZZZ3	F7/D6	TRUE	TRUE	1.13	1.57	1.79	2.64	5.28
ENSG00000036828	CASR	F7/D6	TRUE	TRUE	1.63	4.79	1.79	5.37	10.74
ENSG00000037637	FBXO42	F7/D6	TRUE	TRUE	0.86	1.84	1.79	2.71	5.42
ENSG00000037749	MFAP3	F7/D6	TRUE	TRUE	5.02	10.96	1.79	12.19	24.37
ENSG00000037757	MRI1	F7/D6	TRUE	TRUE	1.28	2.25	1.79	3.15	6.3
ENSG00000038002	AGA	F7/D6	TRUE	TRUE	0.88	2.63	1.79	3.3	6.61
ENSG00000038210	PI4K2B	F7/D6	TRUE	TRUE	0.79	2.11	1.79	2.88	5.76
ENSG00000038219	BOD1L1	F7/D6	TRUE	FALSE	1.03	0.87	1.79	2.24	4.48
ENSG00000038274	MAT2B	F7/D6	TRUE	TRUE	1.04	1.82	1.79	2.76	5.52
ENSG00000038382	TRIO	F7/D6	TRUE	TRUE	1.81	0.9	1.79	2.7	5.4
ENSG00000038427	VCAN	F7/D6	TRUE	TRUE	3.5	11.48	1.79	12.14	24.27
ENSG00000038532	CLEC16A	F7/D6	TRUE	TRUE	0.9	1.32	1.79	2.4	4.8
ENSG00000039123	MTREX	F7/D6	TRUE	TRUE	0.86	3.78	1.79	4.27	8.54
ENSG00000039523	RIPOR1	F7/D6	TRUE	TRUE	1.33	2.24	1.79	3.16	6.33
ENSG00000040341	STAU2	F7/D6	TRUE	FALSE	2.15	0.18	1.79	2.81	5.62
ENSG00000040531	CTNS	F7/D6	TRUE	TRUE	1.33	0.93	1.79	2.42	4.84
ENSG00000040633	PHF23	F7/D6	TRUE	TRUE	1.77	2.16	1.79	3.32	6.64
ENSG00000040933	INPP4A	F7/D6	TRUE	TRUE	2.27	1.57	1.79	3.29	6.58
ENSG00000041357	PSMA4	F7/D6	TRUE	TRUE	2.56	3.18	1.79	4.46	8.92
ENSG00000041515	MYO16	F7/D6	TRUE	TRUE	7.27	22.95	1.79	24.14	48.28
ENSG00000041880	PARP3	F7/D6	TRUE	TRUE	2.04	2.69	1.79	3.82	7.65
ENSG00000041982	TNC	F7/D6	TRUE	TRUE	4.29	6.56	1.79	8.04	16.08
ENSG00000042062	RIPOR3	F7/D6	TRUE	TRUE	3.41	2.45	1.79	4.57	9.14
ENSG00000042286	AIFM2	F7/D6	TRUE	TRUE	1.43	2.35	1.79	3.28	6.56
ENSG00000042317	SPATA7	F7/D6	TRUE	TRUE	3.58	6.61	1.79	7.73	15.46
ENSG00000042445	RETSAT	F7/D6	TRUE	TRUE	2.23	3.84	1.79	4.79	9.58
ENSG00000042753	AP2S1	F7/D6	TRUE	TRUE	2.06	1.65	1.79	3.19	6.38
ENSG00000043143	JADE2	F7/D6	TRUE	TRUE	0.73	1.47	1.79	2.43	4.86
ENSG00000043462	LCP2	F7/D6	TRUE	TRUE	2.34	4.25	1.79	5.17	10.34
ENSG00000043591	ADRB1	F7/D6	TRUE	TRUE	2.47	10.84	1.79	11.26	22.52
ENSG00000044090	CUL7	F7/D6	TRUE	TRUE	1.12	1.18	1.79	2.42	4.85
ENSG00000044446	PHKA2	F7/D6	TRUE	FALSE	0.75	2.52	1.79	3.18	6.36
ENSG00000044459	CNTLN	F7/D6	TRUE	TRUE	2.35	1.62	1.79	3.37	6.74
ENSG00000046604	DSG2	F7/D6	TRUE	TRUE	1.3	2.12	1.79	3.07	6.13
ENSG00000046651	OFD1	F7/D6	TRUE	TRUE	0.84	2.47	1.79	3.17	6.34
ENSG00000046653	GPM6B	F7/D6	TRUE	TRUE	3.99	4.5	1.79	6.28	12.56
ENSG00000047188	YTHDC2	F7/D6	TRUE	TRUE	0.93	3.31	1.79	3.88	7.76
ENSG00000047230	CTPS2	F7/D6	TRUE	TRUE	1.31	1.94	1.79	2.95	5.9
ENSG00000047315	POLR2B	F7/D6	TRUE	TRUE	0.49	1.96	1.79	2.7	5.41
ENSG00000047346	FAM214A	F7/D6	TRUE	TRUE	0.83	2.37	1.79	3.09	6.17
ENSG00000047365	ARAP2	F7/D6	TRUE	TRUE	0.77	2.12	1.79	2.88	5.77
ENSG00000047457	CP	F7/D6	FALSE	TRUE	7.88	11.21	1.79	13.82	27.64
ENSG00000047578	KATNIP	F7/D6	TRUE	TRUE	1.54	1.55	1.79	2.83	5.66
ENSG00000047579	DTNBP1	F7/D6	TRUE	TRUE	2.76	2.46	1.79	4.11	8.22
ENSG00000047597	XK	F7/D6	TRUE	TRUE	7.74	7.68	1.79	11.05	22.1
ENSG00000047621	C12orf4	F7/D6	TRUE	TRUE	1.21	4.53	1.79	5.02	10.04
ENSG00000047634	SCML1	F7/D6	TRUE	TRUE	3.15	2.87	1.79	4.63	9.25
ENSG00000047644	WWC3	F7/D6	TRUE	TRUE	1.28	1.45	1.79	2.64	5.27
ENSG00000047648	ARHGAP6	F7/D6	TRUE	TRUE	1.39	8.2	1.79	8.51	17.02
ENSG00000048028	USP28	F7/D6	TRUE	TRUE	1.22	1.87	1.79	2.87	5.73
ENSG00000048052	HDAC9	F7/D6	TRUE	TRUE	3.38	7.61	1.79	8.52	17.04
ENSG00000048342	CC2D2A	F7/D6	TRUE	TRUE	11.32	3.85	1.79	12.09	24.19
ENSG00000048392	RRM2B	F7/D6	TRUE	TRUE	0.78	2.62	1.79	3.27	6.54
ENSG00000048462	TNFRSF17	F7/D6	TRUE	TRUE	1.8	2.71	1.79	3.72	7.43
ENSG00000048471	SNX29	F7/D6	TRUE	TRUE	0.87	1.71	1.79	2.63	5.26
ENSG00000048544	MRPS10	F7/D6	TRUE	TRUE	0.72	1.12	1.79	2.23	4.47
ENSG00000048649	RSF1	F7/D6	TRUE	TRUE	0.72	1.22	1.79	2.28	4.57
ENSG00000048828	FAM120A	F7/D6	TRUE	TRUE	0.68	1.43	1.79	2.39	4.78
ENSG00000049089	COL9A2	F7/D6	TRUE	TRUE	0.75	2.9	1.79	3.49	6.98
ENSG00000049192	ADAMTS6	F7/D6	TRUE	TRUE	1.07	3.93	1.79	4.45	8.9
ENSG00000049246	PER3	F7/D6	TRUE	TRUE	3.65	4.8	1.79	6.29	12.59
ENSG00000049249	TNFRSF9	F7/D6	TRUE	TRUE	0.82	2.11	1.79	2.89	5.78
ENSG00000049449	RCN1	F7/D6	TRUE	TRUE	2.57	1.98	1.79	3.71	7.42
ENSG00000049656	CLPTM1L	F7/D6	TRUE	TRUE	1.02	1.56	1.79	2.59	5.17
ENSG00000049759	NEDD4L	F7/D6	TRUE	TRUE	1.03	3.15	1.79	3.77	7.54
ENSG00000049769	PPP1R3F	F7/D6	TRUE	TRUE	3.23	6.03	1.79	7.07	14.14
ENSG00000049860	HEXB	F7/D6	TRUE	FALSE	2.32	2.82	1.79	4.07	8.14
ENSG00000049883	PTCD2	F7/D6	TRUE	TRUE	1.5	4.31	1.79	4.9	9.81
ENSG00000050030	NEXMIF	F7/D6	TRUE	TRUE	5.37	4.75	1.79	7.39	14.78
ENSG00000050327	ARHGEF5	F7/D6	TRUE	TRUE	1.89	8.8	1.79	9.18	18.36
ENSG00000050344	NFE2L3	F7/D6	TRUE	TRUE	0.89	2.41	1.79	3.13	6.27
ENSG00000050393	MCUR1	F7/D6	TRUE	TRUE	1.67	3.45	1.79	4.23	8.47
ENSG00000050405	LIMA1	F7/D6	TRUE	TRUE	4.32	4.51	1.79	6.5	12.99
ENSG00000050426	LETMD1	F7/D6	TRUE	TRUE	1.71	0.79	1.79	2.6	5.21
ENSG00000051108	HERPUD1	F7/D6	TRUE	TRUE	1.23	0.74	1.79	2.3	4.6
ENSG00000051128	HOMER3	F7/D6	TRUE	TRUE	3.02	7.57	1.79	8.35	16.69
ENSG00000051523	CYBA	F7/D6	TRUE	TRUE	0.72	1.38	1.79	2.38	4.75
ENSG00000051620	HEBP2	F7/D6	TRUE	TRUE	1.15	2.18	1.79	3.05	6.1
ENSG00000051825	MPHOSPH9	F7/D6	TRUE	TRUE	3.47	2.02	1.79	4.39	8.79
ENSG00000052749	RRP12	F7/D6	TRUE	TRUE	0.86	2.19	1.79	2.96	5.92
ENSG00000052795	FNIP2	F7/D6	TRUE	TRUE	0.43	0.23	1.79	1.86	3.72
ENSG00000052841	TTC17	F7/D6	TRUE	TRUE	1.37	2.03	1.79	3.04	6.07
ENSG00000053254	FOXN3	F7/D6	TRUE	TRUE	1.68	1.51	1.79	2.88	5.77
ENSG00000053438	NNAT	F7/D6	TRUE	TRUE	3.83	8.21	1.79	9.24	18.47
ENSG00000053747	LAMA3	F7/D6	TRUE	TRUE	18.35	4.15	1.79	18.89	37.79
ENSG00000053918	KCNQ1	F7/D6	TRUE	TRUE	8.19	24.91	1.79	26.28	52.57
ENSG00000054118	THRAP3	F7/D6	TRUE	TRUE	0.79	1.25	1.79	2.32	4.65
ENSG00000054179	ENTPD2	F7/D6	TRUE	TRUE	7.98	21.85	1.79	23.33	46.66
ENSG00000054267	ARID4B	F7/D6	TRUE	TRUE	1.49	3.73	1.79	4.4	8.8
ENSG00000054282	SDCCAG8	F7/D6	TRUE	TRUE	0.91	2.38	1.79	3.12	6.24
ENSG00000054392	HHAT	F7/D6	TRUE	TRUE	1.23	1.94	1.79	2.92	5.83
ENSG00000054523	KIF1B	F7/D6	TRUE	TRUE	1.66	4.51	1.79	5.13	10.26
ENSG00000054598	FOXC1	F7/D6	TRUE	TRUE	4.06	4.43	1.79	6.27	12.54
ENSG00000054654	SYNE2	F7/D6	TRUE	TRUE	0.98	1.54	1.79	2.56	5.12
ENSG00000054965	FAM168A	F7/D6	TRUE	TRUE	0.88	1.62	1.79	2.57	5.15
ENSG00000054967	RELT	F7/D6	TRUE	TRUE	0.95	3.28	1.79	3.86	7.71
ENSG00000055044	NOP58	F7/D6	TRUE	TRUE	1.29	2.54	1.79	3.37	6.73
ENSG00000055070	SZRD1	F7/D6	TRUE	TRUE	1.97	8.48	1.79	8.89	17.78
ENSG00000055130	CUL1	F7/D6	TRUE	TRUE	1.88	2.11	1.79	3.35	6.69
ENSG00000055147	FAM114A2	F7/D6	TRUE	TRUE	0.74	2.83	1.79	3.43	6.86
ENSG00000055163	CYFIP2	F7/D6	TRUE	TRUE	0.65	1.11	1.79	2.21	4.41
ENSG00000055211	GINM1	F7/D6	TRUE	TRUE	0.74	1.9	1.79	2.72	5.43
ENSG00000055332	EIF2AK2	F7/D6	TRUE	TRUE	0.85	2.84	1.79	3.47	6.93
ENSG00000055609	KMT2C	F7/D6	TRUE	TRUE	1.2	1.24	1.79	2.49	4.98
ENSG00000055732	MCOLN3	F7/D6	TRUE	TRUE	1.11	3.39	1.79	3.99	7.99
ENSG00000055917	PUM2	F7/D6	TRUE	TRUE	0.55	1.9	1.79	2.67	5.34
ENSG00000055955	ITIH4	F7/D6	TRUE	TRUE	2.52	12.02	1.79	12.41	24.83
ENSG00000055957	ITIH1	F7/D6	TRUE	TRUE	6.32	25.13	1.79	25.98	51.95
ENSG00000056277	ZNF280C	F7/D6	TRUE	TRUE	1.7	4.59	1.79	5.21	10.43
ENSG00000056487	PHF21B	F7/D6	TRUE	TRUE	7.87	22.88	1.79	24.26	48.52
ENSG00000056558	TRAF1	F7/D6	TRUE	TRUE	4.58	0.81	1.79	4.98	9.96
ENSG00000056586	RC3H2	F7/D6	TRUE	TRUE	1.09	1.26	1.79	2.45	4.9
ENSG00000056736	IL17RB	F7/D6	TRUE	TRUE	2.37	5.91	1.79	6.62	13.23
ENSG00000056972	TRAF3IP2	F7/D6	TRUE	TRUE	2.62	5.14	1.79	6.04	12.08
ENSG00000057019	DCBLD2	F7/D6	TRUE	TRUE	2.16	8.68	1.79	9.12	18.25
ENSG00000057252	SOAT1	F7/D6	TRUE	TRUE	1.04	1.24	1.79	2.41	4.83
ENSG00000057294	PKP2	F7/D6	TRUE	TRUE	15.35	65.36	1.79	67.16	134.33
ENSG00000057657	PRDM1	F7/D6	TRUE	TRUE	2.29	1.42	1.79	3.24	6.48
ENSG00000057663	ATG5	F7/D6	TRUE	TRUE	2.74	3.81	1.79	5.02	10.04
ENSG00000057704	TMCC3	F7/D6	TRUE	TRUE	1.08	1.42	1.79	2.53	5.06
ENSG00000057935	MTA3	F7/D6	TRUE	TRUE	2.32	2.42	1.79	3.8	7.61
ENSG00000058056	USP13	F7/D6	TRUE	TRUE	0.8	5.83	1.79	6.15	12.3
ENSG00000058091	CDK14	F7/D6	TRUE	TRUE	1.2	2.1	1.79	3.01	6.02
ENSG00000058335	RASGRF1	F7/D6	TRUE	TRUE	2.48	4.48	1.79	5.43	10.85
ENSG00000058453	CROCC	F7/D6	TRUE	FALSE	2.99	5.93	1.79	6.88	13.76
ENSG00000058600	POLR3E	F7/D6	TRUE	TRUE	0.76	0.64	1.79	2.05	4.1
ENSG00000058668	ATP2B4	F7/D6	TRUE	TRUE	4.39	6.44	1.79	8	15.99
ENSG00000058673	ZC3H11A	F7/D6	TRUE	TRUE	6.79	18.24	1.79	19.54	39.09
ENSG00000058799	YIPF1	F7/D6	TRUE	FALSE	1.44	1.38	1.79	2.68	5.37
ENSG00000058804	NDC1	F7/D6	TRUE	TRUE	0.81	2.76	1.79	3.39	6.78
ENSG00000058866	DGKG	F7/D6	TRUE	TRUE	2.82	1.12	1.79	3.53	7.06
ENSG00000059122	FLYWCH1	F7/D6	TRUE	TRUE	2.44	4.11	1.79	5.1	10.21
ENSG00000059377	TBXAS1	F7/D6	TRUE	TRUE	2.4	2.6	1.79	3.97	7.94
ENSG00000059378	PARP12	F7/D6	TRUE	TRUE	1.2	1.82	1.79	2.82	5.65
ENSG00000059573	ALDH18A1	F7/D6	TRUE	TRUE	0.62	1.63	1.79	2.5	5
ENSG00000059588	TARBP1	F7/D6	TRUE	TRUE	0.72	0.91	1.79	2.14	4.27
ENSG00000059691	GATB	F7/D6	TRUE	TRUE	1.18	3.62	1.79	4.21	8.42
ENSG00000059758	CDK17	F7/D6	TRUE	TRUE	1.04	0.98	1.79	2.29	4.59
ENSG00000059769	DNAJC25	F7/D6	TRUE	TRUE	1.29	3.99	1.79	4.56	9.13
ENSG00000059804	SLC2A3	F7/D6	TRUE	TRUE	2.22	1.49	1.79	3.22	6.44
ENSG00000059915	PSD	F7/D6	TRUE	TRUE	2.04	4.94	1.79	5.64	11.27
ENSG00000060138	YBX3	F7/D6	TRUE	TRUE	1.35	3.14	1.79	3.86	7.72
ENSG00000060237	WNK1	F7/D6	TRUE	TRUE	2.13	2.33	1.79	3.63	7.26
ENSG00000060339	CCAR1	F7/D6	TRUE	TRUE	1.1	2.95	1.79	3.62	7.24
ENSG00000060558	GNA15	F7/D6	FALSE	TRUE	1.46	4.54	1.79	5.1	10.19
ENSG00000060656	PTPRU	F7/D6	TRUE	TRUE	5.67	14.14	1.79	15.34	30.68
ENSG00000060709	RIMBP2	F7/D6	TRUE	TRUE	4.8	20.27	1.79	20.91	41.82
ENSG00000060762	MPC1	F7/D6	TRUE	TRUE	3.08	3.24	1.79	4.82	9.63
ENSG00000060982	BCAT1	F7/D6	TRUE	TRUE	1.33	2.11	1.79	3.07	6.15
ENSG00000061273	HDAC7	F7/D6	TRUE	TRUE	1.21	2.84	1.79	3.57	7.14
ENSG00000061337	LZTS1	F7/D6	TRUE	TRUE	7.09	20.93	1.79	22.17	44.34
ENSG00000061676	NCKAP1	F7/D6	TRUE	TRUE	1.3	2.89	1.79	3.64	7.28
ENSG00000061918	GUCY1B1	F7/D6	TRUE	TRUE	2.12	7.43	1.79	7.93	15.87
ENSG00000061936	SFSWAP	F7/D6	TRUE	TRUE	1.02	2.11	1.79	2.95	5.91
ENSG00000061938	TNK2	F7/D6	TRUE	TRUE	0.9	2.95	1.79	3.57	7.14
ENSG00000062194	GPBP1	F7/D6	TRUE	TRUE	0.66	1.94	1.79	2.72	5.45
ENSG00000062282	DGAT2	F7/D6	TRUE	TRUE	2.92	3.11	1.79	4.63	9.26
ENSG00000062370	ZNF112	F7/D6	TRUE	TRUE	2.65	4.94	1.79	5.89	11.78
ENSG00000062524	LTK	F7/D6	TRUE	TRUE	6.65	10.17	1.79	12.28	24.56
ENSG00000062650	WAPL	F7/D6	TRUE	TRUE	2.24	2.15	1.79	3.59	7.18
ENSG00000062716	VMP1	F7/D6	TRUE	TRUE	1.41	1.72	1.79	2.86	5.72
ENSG00000062725	APPBP2	F7/D6	TRUE	TRUE	0.8	1.48	1.79	2.46	4.92
ENSG00000063015	SEZ6	F7/D6	TRUE	TRUE	6.56	8.32	1.79	10.75	21.49
ENSG00000063046	EIF4B	F7/D6	TRUE	TRUE	1.64	4.74	1.79	5.33	10.65
ENSG00000063177	RPL18	F7/D6	TRUE	TRUE	0.92	2.52	1.79	3.23	6.45
ENSG00000063241	ISOC2	F7/D6	TRUE	TRUE	2.83	2.81	1.79	4.37	8.75
ENSG00000063244	U2AF2	F7/D6	TRUE	TRUE	0.69	2	1.79	2.77	5.55
ENSG00000063438	AHRR	F7/D6	TRUE	TRUE	2.67	9.26	1.79	9.8	19.61
ENSG00000063587	ZNF275	F7/D6	TRUE	TRUE	0.89	1.75	1.79	2.66	5.32
ENSG00000063601	MTMR1	F7/D6	TRUE	TRUE	1.02	1.26	1.79	2.42	4.83
ENSG00000064199	SPA17	F7/D6	TRUE	TRUE	4.16	15.48	1.79	16.13	32.26
ENSG00000064201	TSPAN32	F7/D6	TRUE	TRUE	3.69	5.91	1.79	7.19	14.39
ENSG00000064225	ST3GAL6	F7/D6	TRUE	TRUE	2.59	8.46	1.79	9.03	18.05
ENSG00000064300	NGFR	F7/D6	TRUE	TRUE	15.79	31.83	1.79	35.58	71.16
ENSG00000064393	HIPK2	F7/D6	TRUE	TRUE	1.18	1.04	1.79	2.39	4.77
ENSG00000064489	BORCS8-MEF2B	F7/D6	TRUE	TRUE	4.7	22.63	1.79	23.18	46.36
ENSG00000064490	RFXANK	F7/D6	TRUE	TRUE	2.5	3.99	1.79	5.04	10.08
ENSG00000064601	CTSA	F7/D6	TRUE	TRUE	0.73	1.35	1.79	2.36	4.73
ENSG00000064651	SLC12A2	F7/D6	TRUE	TRUE	1.94	2.55	1.79	3.67	7.35
ENSG00000064652	SNX24	F7/D6	TRUE	TRUE	2.96	1.61	1.79	3.82	7.64
ENSG00000064666	CNN2	F7/D6	TRUE	TRUE	4.14	7.32	1.79	8.6	17.2
ENSG00000064687	ABCA7	F7/D6	TRUE	TRUE	1.44	3.36	1.79	4.07	8.15
ENSG00000064703	DDX20	F7/D6	TRUE	TRUE	1.99	6.23	1.79	6.78	13.57
ENSG00000064763	FAR2	F7/D6	TRUE	TRUE	5.62	3.5	1.79	6.86	13.72
ENSG00000064787	BCAS1	F7/D6	TRUE	TRUE	2.02	1.7	1.79	3.19	6.39
ENSG00000064886	CHI3L2	F7/D6	TRUE	TRUE	1.98	2.02	1.79	3.35	6.7
ENSG00000064932	SBNO2	F7/D6	TRUE	TRUE	1.2	2.67	1.79	3.43	6.87
ENSG00000064989	CALCRL	F7/D6	TRUE	TRUE	2.12	4.16	1.79	5	10
ENSG00000065000	AP3D1	F7/D6	TRUE	TRUE	1.81	2.06	1.79	3.27	6.55
ENSG00000065054	SLC9A3R2	F7/D6	TRUE	TRUE	10.25	12.56	1.79	16.31	32.62
ENSG00000065060	UHRF1BP1	F7/D6	TRUE	FALSE	0.89	0.18	1.79	2.01	4.02
ENSG00000065135	GNAI3	F7/D6	TRUE	TRUE	0.81	2.03	1.79	2.83	5.65
ENSG00000065150	IPO5	F7/D6	TRUE	TRUE	0.88	1.79	1.79	2.68	5.36
ENSG00000065154	OAT	F7/D6	TRUE	TRUE	1.54	3.25	1.79	4.02	8.04
ENSG00000065243	PKN2	F7/D6	TRUE	TRUE	4.24	3.8	1.79	5.97	11.95
ENSG00000065268	WDR18	F7/D6	TRUE	TRUE	1.57	3.38	1.79	4.14	8.27
ENSG00000065308	TRAM2	F7/D6	TRUE	TRUE	1.91	1.51	1.79	3.02	6.05
ENSG00000065320	NTN1	F7/D6	TRUE	TRUE	2.73	6.01	1.79	6.84	13.68
ENSG00000065413	ANKRD44	F7/D6	TRUE	TRUE	0.93	1.02	1.79	2.27	4.53
ENSG00000065485	PDIA5	F7/D6	FALSE	TRUE	1.34	3.9	1.79	4.5	8.99
ENSG00000065526	SPEN	F7/D6	TRUE	TRUE	1.25	1.65	1.79	2.74	5.48
ENSG00000065534	MYLK	F7/D6	TRUE	TRUE	6.57	12.02	1.79	13.82	27.63
ENSG00000065600	PACC1	F7/D6	TRUE	TRUE	1.1	1.63	1.79	2.66	5.32
ENSG00000065613	SLK	F7/D6	TRUE	TRUE	0.97	3.16	1.79	3.76	7.52
ENSG00000065615	CYB5R4	F7/D6	TRUE	TRUE	0.77	1.54	1.79	2.49	4.97
ENSG00000065809	FAM107B	F7/D6	TRUE	TRUE	0.79	1.54	1.79	2.49	4.99
ENSG00000065833	ME1	F7/D6	TRUE	TRUE	0.85	2.6	1.79	3.27	6.55
ENSG00000065882	TBC1D1	F7/D6	TRUE	TRUE	0.65	1.43	1.79	2.38	4.77
ENSG00000065883	CDK13	F7/D6	TRUE	FALSE	1.48	1.87	1.79	2.99	5.97
ENSG00000065911	MTHFD2	F7/D6	TRUE	TRUE	0.7	1.67	1.79	2.55	5.1
ENSG00000065923	SLC9A7	F7/D6	TRUE	TRUE	0.82	0.84	1.79	2.15	4.29
ENSG00000065970	FOXJ2	F7/D6	TRUE	TRUE	1.19	1.86	1.79	2.84	5.69
ENSG00000066032	CTNNA2	F7/D6	TRUE	TRUE	4.05	12.29	1.79	13.06	26.13
ENSG00000066056	TIE1	F7/D6	TRUE	TRUE	6.25	1.76	1.79	6.74	13.47
ENSG00000066117	SMARCD1	F7/D6	TRUE	TRUE	2.79	4.29	1.79	5.42	10.84
ENSG00000066135	KDM4A	F7/D6	TRUE	TRUE	0.89	0.44	1.79	2.05	4.1
ENSG00000066136	NFYC	F7/D6	TRUE	TRUE	1.42	2.93	1.79	3.72	7.44
ENSG00000066185	ZMYND12	F7/D6	TRUE	TRUE	11.86	22.17	1.79	25.21	50.41
ENSG00000066279	ASPM	F7/D6	TRUE	TRUE	1.65	3.82	1.79	4.53	9.06
ENSG00000066294	CD84	F7/D6	TRUE	FALSE	1.49	1.69	1.79	2.88	5.76
ENSG00000066455	GOLGA5	F7/D6	TRUE	TRUE	0.98	3.43	1.79	3.99	7.99
ENSG00000066583	ISOC1	F7/D6	TRUE	TRUE	1.28	2.69	1.79	3.48	6.96
ENSG00000066654	THUMPD1	F7/D6	TRUE	TRUE	0.81	0.27	1.79	1.99	3.98
ENSG00000066827	ZFAT	F7/D6	TRUE	TRUE	2.6	2.44	1.79	3.99	7.98
ENSG00000066923	STAG3	F7/D6	TRUE	TRUE	0.91	1.8	1.79	2.7	5.4
ENSG00000066933	MYO9A	F7/D6	TRUE	TRUE	0.65	1.56	1.79	2.46	4.93
ENSG00000067057	PFKP	F7/D6	TRUE	TRUE	0.6	2.43	1.79	3.08	6.16
ENSG00000067064	IDI1	F7/D6	TRUE	TRUE	1.08	2.46	1.79	3.23	6.46
ENSG00000067066	SP100	F7/D6	TRUE	TRUE	1.62	1.54	1.79	2.87	5.73
ENSG00000067082	KLF6	F7/D6	TRUE	TRUE	9.01	9.17	1.79	12.98	25.96
ENSG00000067113	PLPP1	F7/D6	TRUE	TRUE	1.61	4.27	1.79	4.91	9.81
ENSG00000067141	NEO1	F7/D6	TRUE	TRUE	3.9	10.02	1.79	10.9	21.8
ENSG00000067167	TRAM1	F7/D6	TRUE	TRUE	1.77	3.7	1.79	4.48	8.96
ENSG00000067177	PHKA1	F7/D6	TRUE	TRUE	3.76	8.35	1.79	9.33	18.66
ENSG00000067182	TNFRSF1A	F7/D6	TRUE	TRUE	3.02	5.62	1.79	6.63	13.25
ENSG00000067191	CACNB1	F7/D6	TRUE	TRUE	2.36	2.87	1.79	4.12	8.25
ENSG00000067225	PKM	F7/D6	TRUE	TRUE	1.7	3.47	1.79	4.26	8.52
ENSG00000067365	METTL22	F7/D6	TRUE	TRUE	2.22	3.18	1.79	4.27	8.54
ENSG00000067369	TP53BP1	F7/D6	TRUE	TRUE	1.33	1.41	1.79	2.64	5.29
ENSG00000067445	TRO	F7/D6	TRUE	TRUE	7.29	21.49	1.79	22.77	45.53
ENSG00000067601	PMS2P4	F7/D6	TRUE	TRUE	3.4	5.03	1.79	6.33	12.66
ENSG00000067606	PRKCZ	F7/D6	TRUE	TRUE	3.81	26.51	1.79	26.84	53.68
ENSG00000067704	IARS2	F7/D6	TRUE	TRUE	0.54	0.35	1.79	1.91	3.81
ENSG00000067829	IDH3G	F7/D6	TRUE	TRUE	1.49	2.34	1.79	3.31	6.61
ENSG00000067900	ROCK1	F7/D6	TRUE	TRUE	1.7	1.24	1.79	2.77	5.53
ENSG00000067955	CBFB	F7/D6	TRUE	TRUE	3.23	2.24	1.79	4.32	8.65
ENSG00000067992	PDK3	F7/D6	TRUE	TRUE	1.78	2.18	1.79	3.34	6.67
ENSG00000068024	HDAC4	F7/D6	TRUE	TRUE	1.96	2.51	1.79	3.66	7.31
ENSG00000068079	IFI35	F7/D6	TRUE	TRUE	0.95	0.11	1.79	2.03	4.06
ENSG00000068097	HEATR6	F7/D6	TRUE	TRUE	3.02	5.13	1.79	6.22	12.44
ENSG00000068137	PLEKHH3	F7/D6	TRUE	TRUE	1.06	1.21	1.79	2.41	4.82
ENSG00000068354	TBC1D25	F7/D6	TRUE	TRUE	1.17	6.24	1.79	6.6	13.2
ENSG00000068366	ACSL4	F7/D6	TRUE	TRUE	0.65	1.75	1.79	2.59	5.18
ENSG00000068383	INPP5A	F7/D6	TRUE	TRUE	1.02	3.04	1.79	3.67	7.35
ENSG00000068615	REEP1	F7/D6	TRUE	TRUE	6.02	15.69	1.79	16.9	33.8
ENSG00000068650	ATP11A	F7/D6	TRUE	TRUE	1.92	4.35	1.79	5.08	10.16
ENSG00000068654	POLR1A	F7/D6	TRUE	TRUE	0.98	1.6	1.79	2.6	5.19
ENSG00000068724	TTC7A	F7/D6	TRUE	TRUE	2.91	4.08	1.79	5.32	10.65
ENSG00000068784	SRBD1	F7/D6	TRUE	FALSE	1.02	3.2	1.79	3.81	7.61
ENSG00000068831	RASGRP2	F7/D6	TRUE	TRUE	2.44	6.33	1.79	7.02	14.03
ENSG00000068878	PSME4	F7/D6	TRUE	TRUE	1.08	0.62	1.79	2.19	4.37
ENSG00000068885	IFT80	F7/D6	TRUE	TRUE	2.78	3.51	1.79	4.82	9.65
ENSG00000068971	PPP2R5B	F7/D6	TRUE	TRUE	1.43	2.92	1.79	3.71	7.43
ENSG00000068976	PYGM	F7/D6	TRUE	TRUE	4.48	5.79	1.79	7.54	15.08
ENSG00000069011	PITX1	F7/D6	TRUE	TRUE	8.7	2.66	1.79	9.27	18.55
ENSG00000069020	MAST4	F7/D6	TRUE	TRUE	6.79	5.51	1.79	8.93	17.86
ENSG00000069275	NUCKS1	F7/D6	TRUE	TRUE	0.98	2.12	1.79	2.95	5.89
ENSG00000069329	VPS35	F7/D6	TRUE	TRUE	0.45	1.28	1.79	2.25	4.5
ENSG00000069424	KCNAB2	F7/D6	TRUE	TRUE	0.67	3.01	1.79	3.57	7.14
ENSG00000069493	CLEC2D	F7/D6	TRUE	TRUE	0.79	1.36	1.79	2.39	4.77
ENSG00000069509	FUNDC1	F7/D6	TRUE	TRUE	5.09	3.11	1.79	6.23	12.46
ENSG00000069702	TGFBR3	F7/D6	TRUE	TRUE	1.55	4.89	1.79	5.43	10.87
ENSG00000069869	NEDD4	F7/D6	TRUE	TRUE	1.22	3.49	1.79	4.11	8.22
ENSG00000069943	PIGB	F7/D6	TRUE	TRUE	1.26	4	1.79	4.56	9.13
ENSG00000069966	GNB5	F7/D6	TRUE	TRUE	1.24	3.02	1.79	3.73	7.45
ENSG00000069998	HDHD5	F7/D6	TRUE	TRUE	5.05	5.83	1.79	7.92	15.84
ENSG00000070010	UFD1	F7/D6	TRUE	TRUE	1.03	1.91	1.79	2.82	5.63
ENSG00000070031	SCT	F7/D6	TRUE	TRUE	6.06	6.39	1.79	8.99	17.97
ENSG00000070081	NUCB2	F7/D6	TRUE	TRUE	1.53	1.81	1.79	2.97	5.94
ENSG00000070214	SLC44A1	F7/D6	TRUE	TRUE	2.84	0.92	1.79	3.48	6.96
ENSG00000070366	SMG6	F7/D6	TRUE	TRUE	1.08	1.8	1.79	2.76	5.53
ENSG00000070367	EXOC5	F7/D6	TRUE	TRUE	3.6	4.53	1.79	6.06	12.12
ENSG00000070413	DGCR2	F7/D6	TRUE	TRUE	2.46	2.61	1.79	4.01	8.02
ENSG00000070423	RNF126	F7/D6	TRUE	TRUE	1.29	2.34	1.79	3.22	6.44
ENSG00000070495	JMJD6	F7/D6	TRUE	TRUE	1.02	0.81	1.79	2.22	4.43
ENSG00000070501	POLB	F7/D6	TRUE	TRUE	1.88	5.17	1.79	5.79	11.57
ENSG00000070540	WIPI1	F7/D6	TRUE	TRUE	1.23	2.37	1.79	3.22	6.44
ENSG00000070610	GBA2	F7/D6	TRUE	TRUE	0.82	2.76	1.79	3.39	6.78
ENSG00000070614	NDST1	F7/D6	TRUE	TRUE	5.91	4.51	1.79	7.65	15.3
ENSG00000070718	AP3M2	F7/D6	TRUE	TRUE	4.45	4.88	1.79	6.85	13.69
ENSG00000070731	ST6GALNAC2	F7/D6	TRUE	TRUE	6.99	16.58	1.79	18.08	36.16
ENSG00000070759	TESK2	F7/D6	TRUE	TRUE	1.49	1.1	1.79	2.58	5.16
ENSG00000070761	CFAP20	F7/D6	TRUE	TRUE	1.27	3.68	1.79	4.29	8.57
ENSG00000070770	CSNK2A2	F7/D6	TRUE	TRUE	0.45	1.43	1.79	2.34	4.68
ENSG00000070778	PTPN21	F7/D6	TRUE	TRUE	5.74	25.62	1.79	26.32	52.63
ENSG00000070814	TCOF1	F7/D6	TRUE	TRUE	2.12	0.19	1.79	2.79	5.57
ENSG00000070882	OSBPL3	F7/D6	TRUE	TRUE	0.72	0.97	1.79	2.16	4.33
ENSG00000070915	SLC12A3	F7/D6	TRUE	TRUE	8.15	13.08	1.79	15.52	31.03
ENSG00000070950	RAD18	F7/D6	TRUE	TRUE	0.89	1.51	1.79	2.51	5.01
ENSG00000071054	MAP4K4	F7/D6	TRUE	TRUE	1.25	1.17	1.79	2.48	4.96
ENSG00000071073	MGAT4A	F7/D6	TRUE	TRUE	5.32	2.55	1.79	6.17	12.33
ENSG00000071082	RPL31	F7/D6	TRUE	TRUE	2	2.63	1.79	3.76	7.52
ENSG00000071127	WDR1	F7/D6	TRUE	TRUE	1.35	1.2	1.79	2.54	5.09
ENSG00000071189	SNX13	F7/D6	TRUE	TRUE	1.72	3.12	1.79	3.99	7.97
ENSG00000071242	RPS6KA2	F7/D6	TRUE	TRUE	3.89	3.4	1.79	5.47	10.93
ENSG00000071243	ING3	F7/D6	TRUE	FALSE	1.14	2.87	1.79	3.57	7.14
ENSG00000071246	VASH1	F7/D6	TRUE	TRUE	9.93	8.11	1.79	12.95	25.89
ENSG00000071282	LMCD1	F7/D6	TRUE	TRUE	4.28	4.3	1.79	6.33	12.65
ENSG00000071537	SEL1L	F7/D6	TRUE	TRUE	0.52	0.69	1.79	1.99	3.98
ENSG00000071553	ATP6AP1	F7/D6	TRUE	TRUE	1.28	0.58	1.79	2.28	4.56
ENSG00000071564	TCF3	F7/D6	TRUE	TRUE	1.12	3.45	1.79	4.05	8.09
ENSG00000071575	TRIB2	F7/D6	TRUE	TRUE	1.7	6.71	1.79	7.15	14.3
ENSG00000071655	MBD3	F7/D6	TRUE	TRUE	0.96	3.87	1.79	4.37	8.75
ENSG00000071794	HLTF	F7/D6	TRUE	TRUE	1.93	1.32	1.79	2.95	5.89
ENSG00000071894	CPSF1	F7/D6	TRUE	TRUE	0.99	2.81	1.79	3.48	6.96
ENSG00000071909	MYO3B	F7/D6	TRUE	TRUE	2.72	1.85	1.79	3.75	7.49
ENSG00000071967	CYBRD1	F7/D6	FALSE	TRUE	1.35	4.29	1.79	4.84	9.69
ENSG00000072042	RDH11	F7/D6	TRUE	TRUE	1	3.89	1.79	4.4	8.8
ENSG00000072071	ADGRL1	F7/D6	TRUE	TRUE	3.53	4.56	1.79	6.04	12.08
ENSG00000072110	ACTN1	F7/D6	TRUE	TRUE	2.16	3.38	1.79	4.39	8.79
ENSG00000072133	RPS6KA6	F7/D6	FALSE	TRUE	3.66	90.56	1.79	90.65	181.3
ENSG00000072135	PTPN18	F7/D6	TRUE	TRUE	1.07	0.94	1.79	2.29	4.58
ENSG00000072274	TFRC	F7/D6	TRUE	TRUE	2.53	3.94	1.79	5.01	10.03
ENSG00000072310	SREBF1	F7/D6	TRUE	TRUE	1.66	1.47	1.79	2.85	5.7
ENSG00000072364	AFF4	F7/D6	TRUE	TRUE	0.77	3.24	1.79	3.78	7.56
ENSG00000072501	SMC1A	F7/D6	TRUE	TRUE	0.74	1.21	1.79	2.29	4.57
ENSG00000072518	MARK2	F7/D6	TRUE	TRUE	1.14	3.24	1.79	3.88	7.75
ENSG00000072682	P4HA2	F7/D6	TRUE	TRUE	1.56	1.77	1.79	2.96	5.92
ENSG00000072736	NFATC3	F7/D6	TRUE	TRUE	3.31	2.37	1.79	4.45	8.9
ENSG00000072778	ACADVL	F7/D6	TRUE	TRUE	1.14	2.05	1.79	2.96	5.91
ENSG00000072832	CRMP1	F7/D6	TRUE	TRUE	3.85	1.62	1.79	4.55	9.1
ENSG00000072840	EVC	F7/D6	TRUE	TRUE	1.6	1.27	1.79	2.72	5.44
ENSG00000072849	DERL2	F7/D6	TRUE	TRUE	2.02	2.62	1.79	3.76	7.53
ENSG00000072858	SIDT1	F7/D6	TRUE	TRUE	0.61	1.24	1.79	2.27	4.53
ENSG00000072864	NDE1	F7/D6	TRUE	TRUE	0.98	3.47	1.79	4.03	8.06
ENSG00000072954	TMEM38A	F7/D6	TRUE	TRUE	0.85	1.8	1.79	2.68	5.36
ENSG00000072958	AP1M1	F7/D6	TRUE	TRUE	3.09	4.3	1.79	5.59	11.19
ENSG00000073008	PVR	F7/D6	TRUE	TRUE	6.77	9.96	1.79	12.17	24.35
ENSG00000073060	SCARB1	F7/D6	TRUE	TRUE	0.7	0.6	1.79	2.02	4.04
ENSG00000073111	MCM2	F7/D6	TRUE	TRUE	1.01	2.09	1.79	2.93	5.87
ENSG00000073331	ALPK1	F7/D6	TRUE	TRUE	0.79	1.87	1.79	2.71	5.42
ENSG00000073350	LLGL2	F7/D6	TRUE	TRUE	2.47	8.37	1.79	8.91	17.82
ENSG00000073464	CLCN4	F7/D6	TRUE	TRUE	7.81	1.86	1.79	8.23	16.46
ENSG00000073536	NLE1	F7/D6	TRUE	TRUE	1.28	3.09	1.79	3.8	7.59
ENSG00000073578	SDHA	F7/D6	TRUE	TRUE	1.3	2.32	1.79	3.21	6.42
ENSG00000073614	KDM5A	F7/D6	TRUE	FALSE	0.72	1.01	1.79	2.18	4.36
ENSG00000073670	ADAM11	F7/D6	TRUE	TRUE	6.84	59.8	1.79	60.22	120.43
ENSG00000073712	FERMT2	F7/D6	TRUE	TRUE	2.41	3.29	1.79	4.46	8.91
ENSG00000073737	DHRS9	F7/D6	TRUE	TRUE	3.4	2.03	1.79	4.35	8.69
ENSG00000073849	ST6GAL1	F7/D6	TRUE	TRUE	1.57	2.96	1.79	3.8	7.6
ENSG00000073861	TBX21	F7/D6	TRUE	TRUE	2.84	2.88	1.79	4.43	8.85
ENSG00000073910	FRY	F7/D6	TRUE	TRUE	1.43	2.13	1.79	3.13	6.27
ENSG00000073921	PICALM	F7/D6	TRUE	TRUE	0.92	2.2	1.79	2.99	5.97
ENSG00000074054	CLASP1	F7/D6	TRUE	FALSE	0.74	0.69	1.79	2.06	4.12
ENSG00000074211	PPP2R2C	F7/D6	TRUE	TRUE	21.84	24.12	1.79	32.59	65.18
ENSG00000074219	TEAD2	F7/D6	FALSE	TRUE	6.17	15.08	1.79	16.39	32.79
ENSG00000074266	EED	F7/D6	TRUE	TRUE	1.28	3.32	1.79	3.99	7.97
ENSG00000074356	NCBP3	F7/D6	TRUE	TRUE	3.34	6.11	1.79	7.19	14.38
ENSG00000074370	ATP2A3	F7/D6	TRUE	TRUE	1.71	2.21	1.79	3.32	6.64
ENSG00000074582	BCS1L	F7/D6	TRUE	TRUE	2.48	3.78	1.79	4.86	9.73
ENSG00000074657	ZNF532	F7/D6	TRUE	TRUE	6.79	2.65	1.79	7.5	15.01
ENSG00000074660	SCARF1	F7/D6	TRUE	FALSE	3.78	5.03	1.79	6.54	13.08
ENSG00000074695	LMAN1	F7/D6	TRUE	TRUE	0.7	1.87	1.79	2.69	5.37
ENSG00000074706	IPCEF1	F7/D6	TRUE	TRUE	3.18	3.25	1.79	4.89	9.77
ENSG00000074855	ANO8	F7/D6	TRUE	TRUE	2.65	6.43	1.79	7.18	14.37
ENSG00000074935	TUBE1	F7/D6	TRUE	TRUE	1.36	1.07	1.79	2.49	4.99
ENSG00000074964	ARHGEF10L	F7/D6	TRUE	TRUE	4.22	21.48	1.79	21.96	43.93
ENSG00000074966	TXK	F7/D6	TRUE	TRUE	1.72	3.25	1.79	4.09	8.18
ENSG00000075240	GRAMD4	F7/D6	TRUE	TRUE	1.32	3.35	1.79	4.02	8.04
ENSG00000075275	CELSR1	F7/D6	TRUE	TRUE	2.35	6.14	1.79	6.81	13.63
ENSG00000075399	VPS9D1	F7/D6	TRUE	TRUE	2.61	4.57	1.79	5.56	11.12
ENSG00000075407	ZNF37A	F7/D6	TRUE	TRUE	0.67	3	1.79	3.56	7.12
ENSG00000075415	SLC25A3	F7/D6	TRUE	FALSE	0.55	1.25	1.79	2.26	4.51
ENSG00000075461	CACNG4	F7/D6	TRUE	TRUE	10.54	55.23	1.79	56.25	112.51
ENSG00000075539	FRYL	F7/D6	TRUE	TRUE	1.07	2.92	1.79	3.59	7.18
ENSG00000075568	TMEM131	F7/D6	TRUE	TRUE	0.93	1.96	1.79	2.82	5.63
ENSG00000075618	FSCN1	F7/D6	TRUE	TRUE	1.5	3.7	1.79	4.38	8.76
ENSG00000075624	ACTB	F7/D6	TRUE	TRUE	2.83	4.34	1.79	5.48	10.97
ENSG00000075651	PLD1	F7/D6	TRUE	TRUE	1.34	1.85	1.79	2.9	5.81
ENSG00000075702	WDR62	F7/D6	TRUE	TRUE	2.42	3.41	1.79	4.55	9.1
ENSG00000075711	DLG1	F7/D6	TRUE	TRUE	0.78	3.05	1.79	3.62	7.25
ENSG00000075785	RAB7A	F7/D6	TRUE	TRUE	2.96	4	1.79	5.29	10.58
ENSG00000075790	BCAP29	F7/D6	TRUE	TRUE	2.45	7.72	1.79	8.3	16.59
ENSG00000075826	SEC31B	F7/D6	TRUE	TRUE	1.19	2.15	1.79	3.04	6.08
ENSG00000075856	SART3	F7/D6	TRUE	TRUE	0.68	1.35	1.79	2.35	4.69
ENSG00000075884	ARHGAP15	F7/D6	TRUE	TRUE	0.57	3.08	1.79	3.61	7.22
ENSG00000075886	TUBA3D	F7/D6	TRUE	TRUE	4.16	12.96	1.79	13.73	27.46
ENSG00000075945	KIFAP3	F7/D6	TRUE	TRUE	2.3	1.73	1.79	3.39	6.78
ENSG00000075975	MKRN2	F7/D6	TRUE	TRUE	3.94	6.06	1.79	7.45	14.9
ENSG00000076003	MCM6	F7/D6	FALSE	TRUE	0.46	0.76	1.79	2	4
ENSG00000076043	REXO2	F7/D6	TRUE	TRUE	3.5	9.27	1.79	10.07	20.14
ENSG00000076067	RBMS2	F7/D6	TRUE	TRUE	9.76	4.9	1.79	11.07	22.13
ENSG00000076201	PTPN23	F7/D6	TRUE	TRUE	1.97	3.4	1.79	4.32	8.64
ENSG00000076258	FMO4	F7/D6	TRUE	TRUE	1.94	3.55	1.79	4.42	8.85
ENSG00000076344	RGS11	F7/D6	TRUE	TRUE	10.83	22.67	1.79	25.19	50.37
ENSG00000076513	ANKRD13A	F7/D6	TRUE	TRUE	0.6	1.38	1.79	2.34	4.68
ENSG00000076554	TPD52	F7/D6	TRUE	TRUE	8.54	6.16	1.79	10.68	21.36
ENSG00000076604	TRAF4	F7/D6	TRUE	TRUE	2.06	4.93	1.79	5.64	11.27
ENSG00000076641	PAG1	F7/D6	TRUE	TRUE	0.8	1.66	1.79	2.57	5.15
ENSG00000076650	GPATCH1	F7/D6	TRUE	TRUE	0.77	2.42	1.79	3.11	6.22
ENSG00000076662	ICAM3	F7/D6	TRUE	FALSE	1.45	4.57	1.79	5.12	10.24
ENSG00000076685	NT5C2	F7/D6	TRUE	TRUE	0.98	1.81	1.79	2.73	5.46
ENSG00000076706	MCAM	F7/D6	TRUE	TRUE	6.09	6.44	1.79	9.04	18.08
ENSG00000076770	MBNL3	F7/D6	TRUE	TRUE	0.92	1.75	1.79	2.67	5.34
ENSG00000076826	CAMSAP3	F7/D6	TRUE	TRUE	1.65	5.75	1.79	6.25	12.49
ENSG00000076864	RAP1GAP	F7/D6	TRUE	TRUE	4.9	15.38	1.79	16.24	32.48
ENSG00000076944	STXBP2	F7/D6	TRUE	TRUE	1.2	1.56	1.79	2.66	5.33
ENSG00000077009	NMRK2	F7/D6	TRUE	TRUE	4.69	21.86	1.79	22.43	44.86
ENSG00000077044	DGKD	F7/D6	TRUE	TRUE	1.35	1.07	1.79	2.49	4.97
ENSG00000077150	NFKB2	F7/D6	TRUE	TRUE	0.89	2.33	1.79	3.07	6.14
ENSG00000077312	SNRPA	F7/D6	TRUE	TRUE	3.09	6.05	1.79	7.03	14.05
ENSG00000077327	SPAG6	F7/D6	TRUE	TRUE	3.43	18.32	1.79	18.72	37.45
ENSG00000077549	CAPZB	F7/D6	TRUE	TRUE	2.37	2.9	1.79	4.15	8.3
ENSG00000077585	GPR137B	F7/D6	TRUE	TRUE	0.86	1.94	1.79	2.78	5.56
ENSG00000077616	NAALAD2	F7/D6	TRUE	TRUE	5.9	3.42	1.79	7.06	14.11
ENSG00000077782	FGFR1	F7/D6	TRUE	TRUE	5.46	0.43	1.79	5.77	11.54
ENSG00000077984	CST7	F7/D6	TRUE	TRUE	6.34	3.62	1.79	7.52	15.04
ENSG00000078043	PIAS2	F7/D6	TRUE	TRUE	1.1	2.44	1.79	3.22	6.45
ENSG00000078053	AMPH	F7/D6	TRUE	TRUE	5.64	4.34	1.79	7.34	14.67
ENSG00000078070	MCCC1	F7/D6	TRUE	TRUE	0.95	2.66	1.79	3.35	6.7
ENSG00000078098	FAP	F7/D6	TRUE	TRUE	5.9	11.51	1.79	13.06	26.12
ENSG00000078140	UBE2K	F7/D6	TRUE	TRUE	2.88	11.96	1.79	12.43	24.86
ENSG00000078142	PIK3C3	F7/D6	TRUE	TRUE	1.64	2.7	1.79	3.63	7.26
ENSG00000078177	N4BP2	F7/D6	TRUE	TRUE	2.27	4.55	1.79	5.39	10.78
ENSG00000078237	TIGAR	F7/D6	TRUE	TRUE	5.72	2.27	1.79	6.41	12.83
ENSG00000078246	TULP3	F7/D6	TRUE	TRUE	2.56	7.84	1.79	8.44	16.88
ENSG00000078269	SYNJ2	F7/D6	TRUE	TRUE	4.84	5.72	1.79	7.71	15.41
ENSG00000078369	GNB1	F7/D6	TRUE	TRUE	0.77	1.37	1.79	2.39	4.77
ENSG00000078589	P2RY10	F7/D6	TRUE	TRUE	2.38	12.64	1.79	12.99	25.97
ENSG00000078596	ITM2A	F7/D6	TRUE	FALSE	1.31	2.47	1.79	3.32	6.64
ENSG00000078618	NRDC	F7/D6	TRUE	TRUE	0.46	1.58	1.79	2.44	4.87
ENSG00000078674	PCM1	F7/D6	TRUE	TRUE	0.79	2.53	1.79	3.2	6.4
ENSG00000078687	TNRC6C	F7/D6	TRUE	TRUE	2.89	5.13	1.79	6.16	12.31
ENSG00000078967	UBE2D4	F7/D6	TRUE	TRUE	2.67	4.66	1.79	5.66	11.33
ENSG00000079156	OSBPL6	F7/D6	TRUE	TRUE	3.88	9.65	1.79	10.56	21.11
ENSG00000079263	SP140	F7/D6	TRUE	TRUE	0.95	0.98	1.79	2.25	4.51
ENSG00000079277	MKNK1	F7/D6	TRUE	TRUE	1.84	1.91	1.79	3.2	6.41
ENSG00000079308	TNS1	F7/D6	TRUE	FALSE	4.31	38.42	1.79	38.7	77.41
ENSG00000079335	CDC14A	F7/D6	TRUE	TRUE	0.93	1.3	1.79	2.4	4.8
ENSG00000079385	CEACAM1	F7/D6	TRUE	TRUE	3.74	1.46	1.79	4.4	8.79
ENSG00000079387	SENP1	F7/D6	TRUE	FALSE	1.19	1.28	1.79	2.5	5.01
ENSG00000079435	LIPE	F7/D6	TRUE	TRUE	1.76	3.06	1.79	3.96	7.92
ENSG00000079616	KIF22	F7/D6	TRUE	TRUE	1.15	0.99	1.79	2.35	4.7
ENSG00000079691	CARMIL1	F7/D6	FALSE	TRUE	1.16	1.09	1.79	2.4	4.79
ENSG00000079739	PGM1	F7/D6	TRUE	TRUE	0.79	2.17	1.79	2.92	5.85
ENSG00000079785	DDX1	F7/D6	TRUE	TRUE	0.7	1.58	1.79	2.49	4.98
ENSG00000079931	MOXD1	F7/D6	TRUE	TRUE	2.46	5.39	1.79	6.19	12.38
ENSG00000079950	STX7	F7/D6	TRUE	TRUE	1.05	1.81	1.79	2.76	5.51
ENSG00000079999	KEAP1	F7/D6	TRUE	TRUE	3.71	2.98	1.79	5.08	10.17
ENSG00000080007	DDX43	F7/D6	TRUE	TRUE	3.54	6.91	1.79	7.97	15.94
ENSG00000080189	SLC35C2	F7/D6	TRUE	TRUE	1.18	3.02	1.79	3.7	7.41
ENSG00000080200	CRYBG3	F7/D6	TRUE	TRUE	3.12	7.12	1.79	7.98	15.96
ENSG00000080298	RFX3	F7/D6	TRUE	TRUE	1	1.82	1.79	2.74	5.49
ENSG00000080345	RIF1	F7/D6	TRUE	TRUE	0.9	3.77	1.79	4.27	8.54
ENSG00000080493	SLC4A4	F7/D6	TRUE	TRUE	10.59	18.28	1.79	21.2	42.4
ENSG00000080503	SMARCA2	F7/D6	TRUE	TRUE	0.9	1.74	1.79	2.66	5.31
ENSG00000080561	MID2	F7/D6	TRUE	TRUE	2.64	11.76	1.79	12.18	24.37
ENSG00000080802	CNOT4	F7/D6	TRUE	TRUE	2.02	3.06	1.79	4.08	8.16
ENSG00000080815	PSEN1	F7/D6	TRUE	TRUE	1.04	2.67	1.79	3.38	6.76
ENSG00000080822	CLDND1	F7/D6	TRUE	TRUE	7.4	6.75	1.79	10.17	20.35
ENSG00000080823	MOK	F7/D6	TRUE	TRUE	7.19	4.86	1.79	8.86	17.72
ENSG00000080824	HSP90AA1	F7/D6	TRUE	TRUE	1.97	2.38	1.79	3.57	7.14
ENSG00000080839	RBL1	F7/D6	TRUE	TRUE	1.01	1.52	1.79	2.56	5.12
ENSG00000080854	IGSF9B	F7/D6	TRUE	TRUE	3.6	8.27	1.79	9.2	18.39
ENSG00000080947	CROCCP3	F7/D6	TRUE	FALSE	1.5	1.81	1.79	2.96	5.91
ENSG00000081014	AP4E1	F7/D6	TRUE	TRUE	3.5	3.16	1.79	5.04	10.09
ENSG00000081052	COL4A4	F7/D6	TRUE	TRUE	1	1.74	1.79	2.69	5.38
ENSG00000081059	TCF7	F7/D6	TRUE	TRUE	9.62	9.48	1.79	13.63	27.25
ENSG00000081087	OSTM1	F7/D6	TRUE	TRUE	2.59	4.53	1.79	5.52	11.03
ENSG00000081148	IMPG2	F7/D6	TRUE	TRUE	2.91	11.21	1.79	11.72	23.44
ENSG00000081189	MEF2C	F7/D6	TRUE	TRUE	3.28	6.43	1.79	7.44	14.87
ENSG00000081237	PTPRC	F7/D6	TRUE	TRUE	0.8	3.47	1.79	3.99	7.97
ENSG00000081386	ZNF510	F7/D6	TRUE	TRUE	0.85	2.71	1.79	3.36	6.72
ENSG00000081665	ZNF506	F7/D6	TRUE	TRUE	0.67	2.75	1.79	3.35	6.7
ENSG00000081692	JMJD4	F7/D6	TRUE	TRUE	1.13	1.38	1.79	2.53	5.06
ENSG00000081760	AACS	F7/D6	TRUE	TRUE	3.82	0.69	1.79	4.27	8.55
ENSG00000081803	CADPS2	F7/D6	TRUE	TRUE	4.02	10.63	1.79	11.5	23.01
ENSG00000081853	PCDHGA2	F7/D6	TRUE	TRUE	10.98	4.86	1.79	12.14	24.28
ENSG00000081870	HSPB11	F7/D6	TRUE	TRUE	1.93	4.16	1.79	4.93	9.85
ENSG00000081913	PHLPP1	F7/D6	TRUE	FALSE	0.94	2.72	1.79	3.39	6.79
ENSG00000081923	ATP8B1	F7/D6	TRUE	TRUE	5.6	1.39	1.79	6.04	12.08
ENSG00000081985	IL12RB2	F7/D6	TRUE	FALSE	3.49	3.43	1.79	5.21	10.43
ENSG00000082014	SMARCD3	F7/D6	TRUE	TRUE	6.27	13.81	1.79	15.27	30.55
ENSG00000082146	STRADB	F7/D6	TRUE	TRUE	2.23	6.85	1.79	7.42	14.85
ENSG00000082212	ME2	F7/D6	TRUE	TRUE	2.71	3.02	1.79	4.44	8.87
ENSG00000082258	CCNT2	F7/D6	TRUE	TRUE	2.18	8.53	1.79	8.98	17.97
ENSG00000082512	TRAF5	F7/D6	TRUE	TRUE	2.93	1.82	1.79	3.89	7.77
ENSG00000082641	NFE2L1	F7/D6	TRUE	TRUE	5.17	5.69	1.79	7.89	15.79
ENSG00000082701	GSK3B	F7/D6	TRUE	FALSE	0.55	1.5	1.79	2.4	4.81
ENSG00000082781	ITGB5	F7/D6	TRUE	TRUE	2.64	7.34	1.79	8	16.01
ENSG00000082805	ERC1	F7/D6	TRUE	TRUE	6.27	2.16	1.79	6.87	13.74
ENSG00000082898	XPO1	F7/D6	TRUE	TRUE	1.15	1.98	1.79	2.91	5.82
ENSG00000083097	DOP1A	F7/D6	TRUE	TRUE	1.48	1.56	1.79	2.8	5.6
ENSG00000083123	BCKDHB	F7/D6	TRUE	TRUE	1.23	2.9	1.79	3.63	7.25
ENSG00000083168	KAT6A	F7/D6	TRUE	TRUE	1.51	1.02	1.79	2.55	5.11
ENSG00000083223	TUT7	F7/D6	TRUE	TRUE	1.39	1.49	1.79	2.72	5.43
ENSG00000083290	ULK2	F7/D6	TRUE	TRUE	2.2	2.3	1.79	3.65	7.3
ENSG00000083312	TNPO1	F7/D6	TRUE	TRUE	0.7	2.64	1.79	3.27	6.54
ENSG00000083454	P2RX5	F7/D6	TRUE	TRUE	1.64	1.1	1.79	2.67	5.33
ENSG00000083817	ZNF416	F7/D6	TRUE	TRUE	1.03	2.45	1.79	3.21	6.41
ENSG00000083828	ZNF586	F7/D6	TRUE	TRUE	0.92	2.22	1.79	3	6
ENSG00000083845	RPS5	F7/D6	TRUE	TRUE	2.28	1.53	1.79	3.28	6.56
ENSG00000083896	YTHDC1	F7/D6	TRUE	TRUE	1.57	1.88	1.79	3.04	6.08
ENSG00000084073	ZMPSTE24	F7/D6	TRUE	TRUE	0.83	2.57	1.79	3.24	6.48
ENSG00000084090	STARD7	F7/D6	TRUE	TRUE	0.44	0.96	1.79	2.08	4.16
ENSG00000084112	SSH1	F7/D6	TRUE	TRUE	4.06	0.77	1.79	4.5	9.01
ENSG00000084207	GSTP1	F7/D6	TRUE	TRUE	1.6	1.61	1.79	2.89	5.78
ENSG00000084234	APLP2	F7/D6	TRUE	TRUE	1.55	4.02	1.79	4.67	9.34
ENSG00000084636	COL16A1	F7/D6	TRUE	TRUE	1.86	2.2	1.79	3.39	6.79
ENSG00000084652	TXLNA	F7/D6	TRUE	TRUE	0.75	1.26	1.79	2.32	4.63
ENSG00000084676	NCOA1	F7/D6	TRUE	TRUE	1.51	1.36	1.79	2.71	5.42
ENSG00000084693	AGBL5	F7/D6	TRUE	TRUE	1.22	2.3	1.79	3.16	6.32
ENSG00000084710	EFR3B	F7/D6	TRUE	TRUE	7.73	4.21	1.79	8.98	17.96
ENSG00000084733	RAB10	F7/D6	TRUE	TRUE	0.43	1.51	1.79	2.38	4.77
ENSG00000084754	HADHA	F7/D6	TRUE	TRUE	1.09	0.87	1.79	2.27	4.55
ENSG00000084764	MAPRE3	F7/D6	TRUE	TRUE	3.22	6.57	1.79	7.53	15.07
ENSG00000085063	CD59	F7/D6	TRUE	TRUE	1.17	2.44	1.79	3.25	6.5
ENSG00000085117	CD82	F7/D6	TRUE	TRUE	2.19	3.73	1.79	4.68	9.36
ENSG00000085185	BCORL1	F7/D6	TRUE	TRUE	4.36	5.47	1.79	7.22	14.44
ENSG00000085224	ATRX	F7/D6	TRUE	TRUE	1.65	3.26	1.79	4.07	8.14
ENSG00000085377	PREP	F7/D6	TRUE	TRUE	1.04	3.99	1.79	4.5	8.99
ENSG00000085382	HACE1	F7/D6	TRUE	FALSE	0.87	3.07	1.79	3.66	7.32
ENSG00000085433	WDR47	F7/D6	TRUE	TRUE	1.36	3.38	1.79	4.06	8.12
ENSG00000085449	WDFY1	F7/D6	TRUE	TRUE	0.72	2.91	1.79	3.49	6.99
ENSG00000085491	SLC25A24	F7/D6	TRUE	TRUE	4.24	27.9	1.79	28.28	56.55
ENSG00000085511	MAP3K4	F7/D6	TRUE	TRUE	3.74	2.21	1.79	4.7	9.4
ENSG00000085514	PILRA	F7/D6	TRUE	TRUE	2.38	3.84	1.79	4.86	9.72
ENSG00000085563	ABCB1	F7/D6	TRUE	TRUE	1.37	3.07	1.79	3.81	7.62
ENSG00000085719	CPNE3	F7/D6	TRUE	TRUE	0.98	1.59	1.79	2.59	5.18
ENSG00000085733	CTTN	F7/D6	TRUE	TRUE	1.79	4.32	1.79	5.01	10.02
ENSG00000085760	MTIF2	F7/D6	TRUE	TRUE	1.28	1.9	1.79	2.91	5.82
ENSG00000085788	DDHD2	F7/D6	TRUE	TRUE	3.67	4.12	1.79	5.8	11.61
ENSG00000085831	TTC39A	F7/D6	TRUE	TRUE	4.07	14.94	1.79	15.59	31.18
ENSG00000085871	MGST2	F7/D6	TRUE	TRUE	2.91	5.63	1.79	6.59	13.17
ENSG00000085978	ATG16L1	F7/D6	TRUE	TRUE	5.32	2.96	1.79	6.35	12.69
ENSG00000085982	USP40	F7/D6	TRUE	TRUE	0.9	2.07	1.79	2.89	5.77
ENSG00000086015	MAST2	F7/D6	TRUE	TRUE	1.53	3.16	1.79	3.94	7.88
ENSG00000086061	DNAJA1	F7/D6	TRUE	TRUE	1.3	3.08	1.79	3.79	7.59
ENSG00000086062	B4GALT1	F7/D6	TRUE	TRUE	0.59	1.17	1.79	2.22	4.44
ENSG00000086065	CHMP5	F7/D6	TRUE	TRUE	1.08	1.54	1.79	2.6	5.2
ENSG00000086102	NFX1	F7/D6	TRUE	TRUE	0.68	1.51	1.79	2.44	4.88
ENSG00000086288	NME8	F7/D6	TRUE	TRUE	5.03	6.15	1.79	8.14	16.29
ENSG00000086289	EPDR1	F7/D6	TRUE	TRUE	7.58	12.72	1.79	14.92	29.83
ENSG00000086570	FAT2	F7/D6	TRUE	TRUE	6.81	12.64	1.79	14.47	28.94
ENSG00000086589	RBM22	F7/D6	TRUE	TRUE	0.59	1.57	1.79	2.46	4.91
ENSG00000086598	TMED2	F7/D6	TRUE	TRUE	7.26	2.31	1.79	7.82	15.65
ENSG00000086666	ZFAND6	F7/D6	TRUE	TRUE	1.94	3.93	1.79	4.73	9.47
ENSG00000086712	TXLNG	F7/D6	TRUE	FALSE	0.88	1.13	1.79	2.3	4.59
ENSG00000086717	PPEF1	F7/D6	TRUE	TRUE	7.96	41	1.79	41.8	83.61
ENSG00000086758	HUWE1	F7/D6	TRUE	TRUE	1.3	1.28	1.79	2.56	5.12
ENSG00000086827	ZW10	F7/D6	TRUE	TRUE	1.32	3.19	1.79	3.89	7.78
ENSG00000086967	MYBPC2	F7/D6	TRUE	TRUE	2.86	3.34	1.79	4.75	9.5
ENSG00000087008	ACOX3	F7/D6	TRUE	TRUE	1.56	2.29	1.79	3.3	6.6
ENSG00000087074	PPP1R15A	F7/D6	TRUE	TRUE	0.78	1.29	1.79	2.34	4.69
ENSG00000087076	HSD17B14	F7/D6	TRUE	TRUE	2.84	4.39	1.79	5.53	11.05
ENSG00000087077	TRIP6	F7/D6	TRUE	TRUE	1.5	2.84	1.79	3.68	7.36
ENSG00000087085	ACHE	F7/D6	TRUE	TRUE	1.18	4.68	1.79	5.15	10.3
ENSG00000087086	FTL	F7/D6	TRUE	TRUE	0.93	1.67	1.79	2.62	5.24
ENSG00000087087	SRRT	F7/D6	TRUE	TRUE	0.71	0.75	1.79	2.07	4.14
ENSG00000087088	BAX	F7/D6	TRUE	TRUE	1.23	2.28	1.79	3.15	6.31
ENSG00000087095	NLK	F7/D6	TRUE	TRUE	0.89	2.19	1.79	2.97	5.94
ENSG00000087152	ATXN7L3	F7/D6	TRUE	TRUE	0.84	1.99	1.79	2.81	5.62
ENSG00000087157	PGS1	F7/D6	TRUE	TRUE	1.8	2.83	1.79	3.81	7.61
ENSG00000087191	PSMC5	F7/D6	TRUE	TRUE	1.52	1.92	1.79	3.04	6.07
ENSG00000087237	CETP	F7/D6	TRUE	TRUE	4.38	5.5	1.79	7.26	14.52
ENSG00000087258	GNAO1	F7/D6	TRUE	TRUE	4.17	2.41	1.79	5.14	10.27
ENSG00000087263	OGFOD1	F7/D6	TRUE	TRUE	1.39	3.63	1.79	4.28	8.56
ENSG00000087266	SH3BP2	F7/D6	TRUE	TRUE	5.87	9.51	1.79	11.32	22.64
ENSG00000087269	NOP14	F7/D6	TRUE	TRUE	0.84	1.61	1.79	2.55	5.1
ENSG00000087274	ADD1	F7/D6	TRUE	TRUE	4.97	1.28	1.79	5.44	10.88
ENSG00000087299	L2HGDH	F7/D6	TRUE	TRUE	1.63	2.1	1.79	3.21	6.41
ENSG00000087589	CASS4	F7/D6	TRUE	TRUE	5.44	2.09	1.79	6.1	12.2
ENSG00000087842	PIR	F7/D6	TRUE	TRUE	1.08	2.88	1.79	3.56	7.12
ENSG00000088035	ALG6	F7/D6	TRUE	TRUE	2.81	5.15	1.79	6.13	12.27
ENSG00000088305	DNMT3B	F7/D6	TRUE	TRUE	4.47	18.69	1.79	19.3	38.6
ENSG00000088325	TPX2	F7/D6	TRUE	TRUE	1.19	2.33	1.79	3.17	6.34
ENSG00000088340	FER1L4	F7/D6	TRUE	TRUE	2.83	8.9	1.79	9.51	19.02
ENSG00000088367	EPB41L1	F7/D6	TRUE	TRUE	12.1	22.26	1.79	25.4	50.8
ENSG00000088387	DOCK9	F7/D6	FALSE	TRUE	1.47	5.91	1.79	6.35	12.7
ENSG00000088451	TGDS	F7/D6	TRUE	TRUE	1.1	3.05	1.79	3.71	7.41
ENSG00000088682	COQ9	F7/D6	TRUE	TRUE	3.4	2.32	1.79	4.49	8.98
ENSG00000088808	PPP1R13B	F7/D6	TRUE	TRUE	2.44	3.57	1.79	4.68	9.36
ENSG00000088826	SMOX	F7/D6	TRUE	TRUE	3.32	7.31	1.79	8.23	16.46
ENSG00000088832	FKBP1A	F7/D6	TRUE	TRUE	2.95	9.27	1.79	9.89	19.78
ENSG00000088836	SLC4A11	F7/D6	TRUE	TRUE	4.22	26.23	1.79	26.63	53.26
ENSG00000088854	DNAAF9	F7/D6	TRUE	TRUE	2.8	10.78	1.79	11.28	22.56
ENSG00000088876	ZNF343	F7/D6	TRUE	TRUE	9.77	8.96	1.79	13.38	26.75
ENSG00000088899	LZTS3	F7/D6	TRUE	TRUE	2.42	12.25	1.79	12.62	25.23
ENSG00000088986	DYNLL1	F7/D6	TRUE	TRUE	1.89	1.93	1.79	3.24	6.49
ENSG00000088992	TESC	F7/D6	FALSE	TRUE	2.44	10.1	1.79	10.54	21.09
ENSG00000089006	SNX5	F7/D6	TRUE	FALSE	0.96	1.71	1.79	2.66	5.32
ENSG00000089009	RPL6	F7/D6	TRUE	TRUE	1.25	3.37	1.79	4.02	8.04
ENSG00000089041	P2RX7	F7/D6	TRUE	TRUE	10.46	4.04	1.79	11.36	22.72
ENSG00000089050	RBBP9	F7/D6	TRUE	TRUE	1.9	4.21	1.79	4.96	9.91
ENSG00000089053	ANAPC5	F7/D6	TRUE	TRUE	0.6	2.15	1.79	2.86	5.73
ENSG00000089057	SLC23A2	F7/D6	TRUE	TRUE	3.11	1.39	1.79	3.85	7.7
ENSG00000089060	SLC8B1	F7/D6	TRUE	TRUE	1.56	2.84	1.79	3.7	7.4
ENSG00000089091	DZANK1	F7/D6	TRUE	TRUE	1.75	0.91	1.79	2.67	5.33
ENSG00000089123	TASP1	F7/D6	TRUE	TRUE	1.36	3.09	1.79	3.82	7.65
ENSG00000089127	OAS1	F7/D6	TRUE	TRUE	1.03	0.45	1.79	2.12	4.24
ENSG00000089154	GCN1	F7/D6	TRUE	TRUE	0.92	2.84	1.79	3.48	6.97
ENSG00000089157	RPLP0	F7/D6	TRUE	TRUE	2.19	2.27	1.79	3.63	7.26
ENSG00000089159	PXN	F7/D6	TRUE	TRUE	2.44	1.08	1.79	3.21	6.43
ENSG00000089163	SIRT4	F7/D6	TRUE	TRUE	5.23	9.34	1.79	10.85	21.71
ENSG00000089195	TRMT6	F7/D6	TRUE	TRUE	1.6	0.82	1.79	2.54	5.08
ENSG00000089248	ERP29	F7/D6	TRUE	TRUE	0.76	1.69	1.79	2.58	5.16
ENSG00000089280	FUS	F7/D6	TRUE	TRUE	0.96	1.13	1.79	2.33	4.66
ENSG00000089351	GRAMD1A	F7/D6	TRUE	TRUE	1.27	2.64	1.79	3.44	6.87
ENSG00000089486	CDIP1	F7/D6	TRUE	TRUE	8.3	5.98	1.79	10.39	20.78
ENSG00000089597	GANAB	F7/D6	TRUE	TRUE	0.99	2.62	1.79	3.33	6.65
ENSG00000089876	DHX32	F7/D6	TRUE	TRUE	0.5	3.37	1.79	3.85	7.7
ENSG00000089902	RCOR1	F7/D6	TRUE	TRUE	1.45	2.35	1.79	3.3	6.59
ENSG00000089916	GPATCH2L	F7/D6	TRUE	TRUE	1.34	11.5	1.79	11.72	23.43
ENSG00000090006	LTBP4	F7/D6	TRUE	TRUE	2.23	6.39	1.79	7	14
ENSG00000090013	BLVRB	F7/D6	FALSE	TRUE	2.32	3.18	1.79	4.32	8.65
ENSG00000090054	SPTLC1	F7/D6	TRUE	TRUE	0.92	1.87	1.79	2.75	5.5
ENSG00000090060	PAPOLA	F7/D6	TRUE	TRUE	1.01	1.8	1.79	2.73	5.47
ENSG00000090104	RGS1	F7/D6	TRUE	TRUE	0.72	1.17	1.79	2.26	4.52
ENSG00000090316	MAEA	F7/D6	TRUE	TRUE	2.96	3.69	1.79	5.06	10.12
ENSG00000090339	ICAM1	F7/D6	TRUE	TRUE	0.51	0.73	1.79	2	4.01
ENSG00000090376	IRAK3	F7/D6	TRUE	TRUE	0.48	2.56	1.79	3.16	6.33
ENSG00000090432	MUL1	F7/D6	TRUE	TRUE	1.17	2.64	1.79	3.4	6.8
ENSG00000090520	DNAJB11	F7/D6	TRUE	TRUE	1.88	2.5	1.79	3.61	7.22
ENSG00000090530	P3H2	F7/D6	TRUE	TRUE	1.31	0.33	1.79	2.25	4.49
ENSG00000090565	RAB11FIP3	F7/D6	TRUE	TRUE	1.06	3.67	1.79	4.22	8.44
ENSG00000090615	GOLGA3	F7/D6	TRUE	TRUE	1.61	2.41	1.79	3.41	6.82
ENSG00000090621	PABPC4	F7/D6	TRUE	TRUE	2.21	3.06	1.79	4.18	8.35
ENSG00000090686	USP48	F7/D6	TRUE	TRUE	0.69	2.2	1.79	2.92	5.84
ENSG00000090857	PDPR	F7/D6	TRUE	TRUE	4.01	23.61	1.79	24.02	48.03
ENSG00000090861	AARS1	F7/D6	TRUE	TRUE	0.58	2.03	1.79	2.77	5.54
ENSG00000090905	TNRC6A	F7/D6	TRUE	FALSE	0.89	1.51	1.79	2.51	5.02
ENSG00000090932	DLL3	F7/D6	TRUE	TRUE	16.38	23.84	1.79	28.98	57.96
ENSG00000091009	RBM27	F7/D6	TRUE	FALSE	0.6	1.5	1.79	2.41	4.83
ENSG00000091039	OSBPL8	F7/D6	TRUE	TRUE	1.06	2.45	1.79	3.22	6.44
ENSG00000091127	PUS7	F7/D6	TRUE	TRUE	1.08	3.25	1.79	3.87	7.73
ENSG00000091129	NRCAM	F7/D6	TRUE	TRUE	2.81	12.03	1.79	12.48	24.97
ENSG00000091136	LAMB1	F7/D6	TRUE	FALSE	3.91	7.31	1.79	8.48	16.97
ENSG00000091137	SLC26A4	F7/D6	TRUE	TRUE	17.46	15.54	1.79	23.44	46.88
ENSG00000091140	DLD	F7/D6	TRUE	TRUE	1.92	3.24	1.79	4.17	8.35
ENSG00000091317	CMTM6	F7/D6	TRUE	TRUE	0.84	2.82	1.79	3.45	6.89
ENSG00000091409	ITGA6	F7/D6	TRUE	TRUE	4.29	4.16	1.79	6.24	12.49
ENSG00000091428	RAPGEF4	F7/D6	TRUE	TRUE	19.06	15.04	1.79	24.35	48.69
ENSG00000091436	MAP3K20	F7/D6	TRUE	TRUE	1.74	4.09	1.79	4.79	9.59
ENSG00000091483	FH	F7/D6	TRUE	TRUE	0.7	2.36	1.79	3.05	6.09
ENSG00000091490	SEL1L3	F7/D6	TRUE	TRUE	1.59	2.09	1.79	3.18	6.36
ENSG00000091527	CDV3	F7/D6	TRUE	TRUE	4.58	5.04	1.79	7.04	14.09
ENSG00000091536	MYO15A	F7/D6	TRUE	TRUE	4.03	6.32	1.79	7.71	15.42
ENSG00000091542	ALKBH5	F7/D6	TRUE	TRUE	0.5	0.91	1.79	2.07	4.15
ENSG00000091622	PITPNM3	F7/D6	FALSE	TRUE	3.26	14.65	1.79	15.12	30.23
ENSG00000091656	ZFHX4	F7/D6	TRUE	TRUE	29.05	1.04	1.79	29.13	58.26
ENSG00000091831	ESR1	F7/D6	TRUE	TRUE	3.42	4.66	1.79	6.05	12.1
ENSG00000091972	CD200	F7/D6	TRUE	TRUE	1.44	4.28	1.79	4.86	9.72
ENSG00000092009	CMA1	F7/D6	TRUE	TRUE	4.2	13.32	1.79	14.08	28.16
ENSG00000092051	JPH4	F7/D6	TRUE	TRUE	3.24	5.25	1.79	6.42	12.85
ENSG00000092148	HECTD1	F7/D6	TRUE	TRUE	0.82	1.06	1.79	2.24	4.48
ENSG00000092201	SUPT16H	F7/D6	TRUE	TRUE	0.34	1.13	1.79	2.15	4.3
ENSG00000092330	TINF2	F7/D6	TRUE	TRUE	1.85	1.95	1.79	3.23	6.46
ENSG00000092421	SEMA6A	F7/D6	TRUE	TRUE	1.83	2.39	1.79	3.5	7.01
ENSG00000092470	WDR76	F7/D6	TRUE	TRUE	1.02	3.57	1.79	4.12	8.25
ENSG00000092607	TBX15	F7/D6	TRUE	TRUE	2.02	1.07	1.79	2.91	5.82
ENSG00000092621	PHGDH	F7/D6	TRUE	TRUE	0.84	1.69	1.79	2.6	5.21
ENSG00000092758	COL9A3	F7/D6	TRUE	TRUE	4.15	16.35	1.79	16.96	33.93
ENSG00000092820	EZR	F7/D6	TRUE	TRUE	0.79	0.76	1.79	2.1	4.2
ENSG00000092853	CLSPN	F7/D6	TRUE	TRUE	2.01	3.74	1.79	4.61	9.22
ENSG00000092871	RFFL	F7/D6	TRUE	TRUE	1.01	1.18	1.79	2.37	4.75
ENSG00000092929	UNC13D	F7/D6	TRUE	FALSE	1.31	3.65	1.79	4.27	8.54
ENSG00000092964	DPYSL2	F7/D6	TRUE	TRUE	2.64	1.4	1.79	3.49	6.98
ENSG00000093000	NUP50	F7/D6	TRUE	TRUE	0.82	2.59	1.79	3.26	6.51
ENSG00000093009	CDC45	F7/D6	TRUE	TRUE	2.86	4.32	1.79	5.48	10.96
ENSG00000093010	COMT	F7/D6	TRUE	TRUE	2.06	7.53	1.79	8.01	16.02
ENSG00000093072	ADA2	F7/D6	TRUE	TRUE	1.31	1.08	1.79	2.47	4.94
ENSG00000093134	VNN3P	F7/D6	TRUE	TRUE	6.01	13.33	1.79	14.73	29.47
ENSG00000093167	LRRFIP2	F7/D6	TRUE	TRUE	0.79	3.43	1.79	3.95	7.9
ENSG00000093217	XYLB	F7/D6	TRUE	TRUE	2.67	7.87	1.79	8.5	17
ENSG00000094916	CBX5	F7/D6	TRUE	TRUE	1.33	1.84	1.79	2.89	5.79
ENSG00000095002	MSH2	F7/D6	TRUE	TRUE	1.36	1.38	1.79	2.64	5.28
ENSG00000095015	MAP3K1	F7/D6	TRUE	TRUE	0.84	2.91	1.79	3.52	7.04
ENSG00000095203	EPB41L4B	F7/D6	TRUE	TRUE	8.32	4.11	1.79	9.46	18.91
ENSG00000095209	TMEM38B	F7/D6	TRUE	TRUE	2.58	1.28	1.79	3.39	6.78
ENSG00000095303	PTGS1	F7/D6	TRUE	TRUE	7.27	18.38	1.79	19.85	39.69
ENSG00000095321	CRAT	F7/D6	TRUE	TRUE	2.32	3.83	1.79	4.82	9.65
ENSG00000095370	SH2D3C	F7/D6	TRUE	FALSE	1.26	2.53	1.79	3.35	6.69
ENSG00000095397	WHRN	F7/D6	TRUE	TRUE	6.84	29.92	1.79	30.74	61.49
ENSG00000095564	BTAF1	F7/D6	TRUE	TRUE	0.87	1.71	1.79	2.63	5.26
ENSG00000095585	BLNK	F7/D6	TRUE	TRUE	1.1	1.14	1.79	2.39	4.79
ENSG00000095587	TLL2	F7/D6	TRUE	TRUE	1.78	15.41	1.79	15.62	31.23
ENSG00000095637	SORBS1	F7/D6	TRUE	TRUE	3.28	11.63	1.79	12.22	24.43
ENSG00000095739	BAMBI	F7/D6	TRUE	TRUE	3.3	3.14	1.79	4.89	9.79
ENSG00000095787	WAC	F7/D6	TRUE	TRUE	0.88	2.48	1.79	3.18	6.37
ENSG00000095794	CREM	F7/D6	TRUE	TRUE	1.96	3.91	1.79	4.73	9.46
ENSG00000095906	NUBP2	F7/D6	TRUE	TRUE	5.04	4.62	1.79	7.07	14.13
ENSG00000095951	HIVEP1	F7/D6	TRUE	FALSE	3.11	17.73	1.79	18.09	36.18
ENSG00000096060	FKBP5	F7/D6	TRUE	TRUE	1.71	3.27	1.79	4.1	8.21
ENSG00000096080	MRPS18A	F7/D6	TRUE	TRUE	1.19	2.53	1.79	3.32	6.64
ENSG00000096092	TMEM14A	F7/D6	TRUE	TRUE	1.88	4.49	1.79	5.19	10.38
ENSG00000096384	HSP90AB1	F7/D6	TRUE	TRUE	0.51	0.71	1.79	2	3.99
ENSG00000096401	CDC5L	F7/D6	TRUE	TRUE	0.55	2.93	1.79	3.48	6.96
ENSG00000096717	SIRT1	F7/D6	TRUE	TRUE	0.99	2.17	1.79	2.99	5.97
ENSG00000096746	HNRNPH3	F7/D6	TRUE	TRUE	1.26	2.14	1.79	3.06	6.13
ENSG00000096872	IFT74	F7/D6	TRUE	TRUE	1.92	5.91	1.79	6.47	12.93
ENSG00000096996	IL12RB1	F7/D6	TRUE	TRUE	1.71	2.33	1.79	3.4	6.8
ENSG00000097021	ACOT7	F7/D6	TRUE	TRUE	1.79	3.39	1.79	4.23	8.46
ENSG00000097046	CDC7	F7/D6	TRUE	TRUE	1.88	4.73	1.79	5.4	10.79
ENSG00000097096	SYDE2	F7/D6	TRUE	TRUE	2.61	28.4	1.79	28.58	57.15
ENSG00000099194	SCD	F7/D6	TRUE	TRUE	0.49	1.3	1.79	2.27	4.54
ENSG00000099204	ABLIM1	F7/D6	TRUE	TRUE	0.62	2.24	1.79	2.94	5.87
ENSG00000099219	ERMP1	F7/D6	TRUE	TRUE	0.9	1.85	1.79	2.73	5.46
ENSG00000099251	HSD17B7P2	F7/D6	FALSE	TRUE	1.9	5.38	1.79	5.98	11.96
ENSG00000099256	PRTFDC1	F7/D6	TRUE	TRUE	4.23	20.18	1.79	20.7	41.39
ENSG00000099282	TSPAN15	F7/D6	FALSE	TRUE	5.38	40.71	1.79	41.1	82.21
ENSG00000099290	WASHC2A	F7/D6	TRUE	TRUE	0.52	1.81	1.79	2.6	5.2
ENSG00000099308	MAST3	F7/D6	TRUE	TRUE	1.73	2.18	1.79	3.31	6.62
ENSG00000099326	MZF1	F7/D6	TRUE	TRUE	1.98	2.56	1.79	3.7	7.4
ENSG00000099337	KCNK6	F7/D6	FALSE	TRUE	2.15	4.97	1.79	5.71	11.41
ENSG00000099365	STX1B	F7/D6	TRUE	TRUE	4.65	10.81	1.79	11.9	23.81
ENSG00000099385	BCL7C	F7/D6	TRUE	TRUE	1.88	5.68	1.79	6.25	12.49
ENSG00000099622	CIRBP	F7/D6	TRUE	FALSE	3.03	1.78	1.79	3.95	7.9
ENSG00000099769	IGFALS	F7/D6	TRUE	TRUE	9.59	28.3	1.79	29.93	59.87
ENSG00000099783	HNRNPM	F7/D6	TRUE	TRUE	2.15	3.28	1.79	4.31	8.62
ENSG00000099785	MARCHF2	F7/D6	TRUE	TRUE	1.7	4.2	1.79	4.87	9.75
ENSG00000099797	TECR	F7/D6	TRUE	TRUE	1.64	1.6	1.79	2.91	5.82
ENSG00000099810	MTAP	F7/D6	TRUE	TRUE	8.02	12.01	1.79	14.55	29.1
ENSG00000099814	CEP170B	F7/D6	TRUE	TRUE	2.5	7.02	1.79	7.67	15.33
ENSG00000099840	IZUMO4	F7/D6	TRUE	TRUE	3.48	1.83	1.79	4.32	8.65
ENSG00000099860	GADD45B	F7/D6	TRUE	TRUE	1.92	1.59	1.79	3.07	6.14
ENSG00000099875	MKNK2	F7/D6	TRUE	TRUE	2.86	2.2	1.79	4.03	8.06
ENSG00000099917	MED15	F7/D6	TRUE	TRUE	0.98	3.12	1.79	3.73	7.46
ENSG00000099937	SERPIND1	F7/D6	TRUE	TRUE	6.45	7.9	1.79	10.36	20.72
ENSG00000099942	CRKL	F7/D6	TRUE	TRUE	0.43	1.83	1.79	2.6	5.2
ENSG00000099949	LZTR1	F7/D6	TRUE	TRUE	1.9	0.56	1.79	2.68	5.35
ENSG00000099954	CECR2	F7/D6	TRUE	FALSE	7.42	3.55	1.79	8.42	16.84
ENSG00000099958	DERL3	F7/D6	TRUE	TRUE	2.6	3.81	1.79	4.95	9.9
ENSG00000099968	BCL2L13	F7/D6	TRUE	TRUE	1.29	2.22	1.79	3.13	6.26
ENSG00000099974	DDTL	F7/D6	TRUE	TRUE	1.85	7.08	1.79	7.53	15.07
ENSG00000099977	DDT	F7/D6	TRUE	TRUE	3.7	4	1.79	5.73	11.47
ENSG00000099992	TBC1D10A	F7/D6	TRUE	TRUE	3.13	4.13	1.79	5.49	10.97
ENSG00000099994	SUSD2	F7/D6	TRUE	TRUE	6.12	13.61	1.79	15.03	30.06
ENSG00000099999	RNF215	F7/D6	TRUE	TRUE	1.74	3.08	1.79	3.97	7.93
ENSG00000100003	SEC14L2	F7/D6	TRUE	TRUE	6.97	6.35	1.79	9.6	19.2
ENSG00000100014	SPECC1L	F7/D6	TRUE	TRUE	9.06	9.03	1.79	12.92	25.84
ENSG00000100024	UPB1	F7/D6	TRUE	TRUE	1.6	6.93	1.79	7.34	14.67
ENSG00000100027	YPEL1	F7/D6	TRUE	TRUE	6.24	8.64	1.79	10.81	21.61
ENSG00000100028	SNRPD3	F7/D6	TRUE	TRUE	0.96	0.64	1.79	2.14	4.27
ENSG00000100030	MAPK1	F7/D6	TRUE	TRUE	0.75	1.64	1.79	2.55	5.09
ENSG00000100031	GGT1	F7/D6	TRUE	TRUE	1.34	2.65	1.79	3.47	6.94
ENSG00000100033	PRODH	F7/D6	TRUE	TRUE	15.8	25.91	1.79	30.4	60.8
ENSG00000100058	CRYBB2P1	F7/D6	TRUE	TRUE	0.96	5.45	1.79	5.82	11.64
ENSG00000100075	SLC25A1	F7/D6	TRUE	TRUE	4	4.9	1.79	6.58	13.15
ENSG00000100077	GRK3	F7/D6	TRUE	TRUE	0.5	1.38	1.79	2.32	4.64
ENSG00000100083	GGA1	F7/D6	TRUE	TRUE	1.49	5.95	1.79	6.39	12.78
ENSG00000100092	SH3BP1	F7/D6	TRUE	TRUE	4.98	2.69	1.79	5.94	11.87
ENSG00000100097	LGALS1	F7/D6	TRUE	TRUE	2	5.87	1.79	6.46	12.91
ENSG00000100099	HPS4	F7/D6	TRUE	TRUE	1.38	1.2	1.79	2.56	5.12
ENSG00000100100	PIK3IP1	F7/D6	TRUE	TRUE	3.4	6.95	1.79	7.94	15.89
ENSG00000100105	PATZ1	F7/D6	TRUE	TRUE	0.99	2.69	1.79	3.38	6.76
ENSG00000100116	GCAT	F7/D6	TRUE	TRUE	1.72	6.29	1.79	6.76	13.53
ENSG00000100129	EIF3L	F7/D6	TRUE	TRUE	2.66	2.46	1.79	4.05	8.09
ENSG00000100139	MICALL1	F7/D6	TRUE	TRUE	2.84	4.79	1.79	5.85	11.7
ENSG00000100147	CCDC134	F7/D6	TRUE	TRUE	2.98	3.63	1.79	5.03	10.06
ENSG00000100151	PICK1	F7/D6	TRUE	TRUE	1.93	1.81	1.79	3.19	6.39
ENSG00000100154	TTC28	F7/D6	TRUE	TRUE	1.9	3.7	1.79	4.53	9.06
ENSG00000100156	SLC16A8	F7/D6	FALSE	TRUE	5.98	17.75	1.79	18.82	37.63
ENSG00000100167	SEPTIN3	F7/D6	FALSE	TRUE	1.62	3.03	1.79	3.88	7.76
ENSG00000100197	CYP2D6	F7/D6	TRUE	TRUE	1.88	3.89	1.79	4.68	9.36
ENSG00000100201	DDX17	F7/D6	TRUE	FALSE	0.98	1.33	1.79	2.44	4.88
ENSG00000100211	CBY1	F7/D6	TRUE	TRUE	1.55	6.14	1.79	6.58	13.17
ENSG00000100219	XBP1	F7/D6	TRUE	TRUE	2.67	4.44	1.79	5.48	10.96
ENSG00000100220	RTCB	F7/D6	TRUE	TRUE	0.69	2.11	1.79	2.86	5.71
ENSG00000100242	SUN2	F7/D6	TRUE	TRUE	1.21	2.77	1.79	3.52	7.03
ENSG00000100243	CYB5R3	F7/D6	TRUE	TRUE	3.29	3.43	1.79	5.08	10.16
ENSG00000100253	MIOX	F7/D6	TRUE	TRUE	5.78	9.88	1.79	11.59	23.17
ENSG00000100276	RASL10A	F7/D6	TRUE	TRUE	6.47	30.31	1.79	31.04	62.09
ENSG00000100281	HMGXB4	F7/D6	FALSE	TRUE	1.58	5.25	1.79	5.77	11.54
ENSG00000100285	NEFH	F7/D6	TRUE	TRUE	7.51	8.47	1.79	11.46	22.93
ENSG00000100288	CHKB	F7/D6	TRUE	TRUE	1.2	3.73	1.79	4.31	8.62
ENSG00000100290	BIK	F7/D6	TRUE	TRUE	3.59	4.54	1.79	6.06	12.12
ENSG00000100292	HMOX1	F7/D6	TRUE	TRUE	1.46	3.93	1.79	4.56	9.12
ENSG00000100297	MCM5	F7/D6	TRUE	TRUE	0.9	1.9	1.79	2.76	5.53
ENSG00000100298	APOBEC3H	F7/D6	TRUE	TRUE	2.79	4.14	1.79	5.31	10.61
ENSG00000100299	ARSA	F7/D6	TRUE	TRUE	1.85	3.03	1.79	3.98	7.96
ENSG00000100311	PDGFB	F7/D6	TRUE	TRUE	5.05	11.91	1.79	13.06	26.12
ENSG00000100316	RPL3	F7/D6	TRUE	TRUE	1.41	2.25	1.79	3.21	6.41
ENSG00000100321	SYNGR1	F7/D6	TRUE	TRUE	2.85	1.2	1.79	3.57	7.15
ENSG00000100344	PNPLA3	F7/D6	TRUE	TRUE	9.73	43.78	1.79	44.88	89.77
ENSG00000100345	MYH9	F7/D6	TRUE	TRUE	1.16	1.57	1.79	2.65	5.3
ENSG00000100347	SAMM50	F7/D6	TRUE	TRUE	1.09	3.45	1.79	4.04	8.08
ENSG00000100348	TXN2	F7/D6	TRUE	TRUE	1.02	4.61	1.79	5.05	10.1
ENSG00000100351	GRAP2	F7/D6	TRUE	TRUE	5.8	21.69	1.79	22.52	45.05
ENSG00000100353	EIF3D	F7/D6	TRUE	TRUE	1.01	2.2	1.79	3.01	6.03
ENSG00000100359	SGSM3	F7/D6	TRUE	TRUE	1.17	3.21	1.79	3.86	7.72
ENSG00000100360	IFT27	F7/D6	TRUE	TRUE	2.47	8.32	1.79	8.86	17.72
ENSG00000100364	KIAA0930	F7/D6	TRUE	TRUE	1.06	2.03	1.79	2.91	5.82
ENSG00000100365	NCF4	F7/D6	TRUE	TRUE	1.54	1.64	1.79	2.88	5.75
ENSG00000100368	CSF2RB	F7/D6	TRUE	TRUE	2.01	2.34	1.79	3.57	7.13
ENSG00000100376	FAM118A	F7/D6	TRUE	TRUE	3.29	1.97	1.79	4.23	8.46
ENSG00000100379	KCTD17	F7/D6	TRUE	TRUE	2.07	8.62	1.79	9.05	18.09
ENSG00000100380	ST13	F7/D6	TRUE	TRUE	0.59	1.72	1.79	2.55	5.11
ENSG00000100385	IL2RB	F7/D6	TRUE	TRUE	1.04	0.97	1.79	2.29	4.58
ENSG00000100387	RBX1	F7/D6	TRUE	TRUE	1.27	1.87	1.79	2.89	5.78
ENSG00000100393	EP300	F7/D6	TRUE	TRUE	1.18	1.35	1.79	2.54	5.08
ENSG00000100395	L3MBTL2	F7/D6	TRUE	TRUE	1.71	2.22	1.79	3.33	6.66
ENSG00000100410	PHF5A	F7/D6	TRUE	TRUE	0.81	2.71	1.79	3.35	6.7
ENSG00000100413	POLR3H	F7/D6	TRUE	TRUE	1.56	2.91	1.79	3.76	7.52
ENSG00000100416	TRMU	F7/D6	TRUE	TRUE	0.92	1.85	1.79	2.74	5.48
ENSG00000100418	DESI1	F7/D6	TRUE	TRUE	0.61	1.07	1.79	2.18	4.35
ENSG00000100422	CERK	F7/D6	TRUE	TRUE	0.9	2.15	1.79	2.94	5.88
ENSG00000100427	MLC1	F7/D6	TRUE	TRUE	3.25	3.03	1.79	4.79	9.58
ENSG00000100429	HDAC10	F7/D6	TRUE	TRUE	2.33	3.43	1.79	4.52	9.04
ENSG00000100439	ABHD4	F7/D6	TRUE	TRUE	1.68	2.14	1.79	3.26	6.51
ENSG00000100442	FKBP3	F7/D6	TRUE	TRUE	2.5	4.19	1.79	5.2	10.4
ENSG00000100461	RBM23	F7/D6	TRUE	TRUE	0.96	2.12	1.79	2.94	5.88
ENSG00000100473	COCH	F7/D6	TRUE	TRUE	2.38	3.03	1.79	4.25	8.5
ENSG00000100483	VCPKMT	F7/D6	TRUE	FALSE	5.23	6.7	1.79	8.69	17.38
ENSG00000100503	NIN	F7/D6	TRUE	TRUE	1.86	2.09	1.79	3.32	6.65
ENSG00000100522	GNPNAT1	F7/D6	FALSE	TRUE	2.44	5.01	1.79	5.85	11.71
ENSG00000100526	CDKN3	F7/D6	TRUE	TRUE	3.28	4.46	1.79	5.82	11.64
ENSG00000100532	CGRRF1	F7/D6	TRUE	TRUE	3.59	1.4	1.79	4.25	8.51
ENSG00000100564	PIGH	F7/D6	TRUE	TRUE	2.38	5.57	1.79	6.32	12.63
ENSG00000100575	TIMM9	F7/D6	TRUE	TRUE	3.04	2.88	1.79	4.56	9.12
ENSG00000100580	TMED8	F7/D6	TRUE	TRUE	0.72	1.64	1.79	2.53	5.07
ENSG00000100591	AHSA1	F7/D6	TRUE	TRUE	1.09	1.53	1.79	2.6	5.19
ENSG00000100592	DAAM1	F7/D6	TRUE	TRUE	1.7	3.24	1.79	4.08	8.15
ENSG00000100596	SPTLC2	F7/D6	TRUE	TRUE	0.71	0.38	1.79	1.97	3.93
ENSG00000100599	RIN3	F7/D6	TRUE	TRUE	2.64	3.17	1.79	4.5	8.99
ENSG00000100605	ITPK1	F7/D6	TRUE	TRUE	1.36	3.36	1.79	4.05	8.09
ENSG00000100612	DHRS7	F7/D6	TRUE	TRUE	1.8	3.27	1.79	4.14	8.28
ENSG00000100614	PPM1A	F7/D6	TRUE	TRUE	1.67	1.94	1.79	3.13	6.26
ENSG00000100628	ASB2	F7/D6	TRUE	TRUE	3.04	2.69	1.79	4.44	8.88
ENSG00000100632	ERH	F7/D6	TRUE	TRUE	1.34	1.9	1.79	2.94	5.88
ENSG00000100644	HIF1A	F7/D6	TRUE	TRUE	2	2.4	1.79	3.61	7.21
ENSG00000100650	SRSF5	F7/D6	TRUE	TRUE	0.9	0.64	1.79	2.11	4.22
ENSG00000100664	EIF5	F7/D6	TRUE	TRUE	1.74	6.85	1.79	7.29	14.58
ENSG00000100678	SLC8A3	F7/D6	TRUE	TRUE	2.65	2.53	1.79	4.08	8.16
ENSG00000100711	ZFYVE21	F7/D6	TRUE	TRUE	1.44	4.35	1.79	4.92	9.84
ENSG00000100721	TCL1A	F7/D6	FALSE	TRUE	7.87	2.71	1.79	8.51	17.02
ENSG00000100722	ZC3H14	F7/D6	TRUE	FALSE	1.22	2.9	1.79	3.62	7.24
ENSG00000100726	TELO2	F7/D6	TRUE	TRUE	1.42	0.86	1.79	2.44	4.89
ENSG00000100731	PCNX1	F7/D6	TRUE	TRUE	2.44	1.93	1.79	3.59	7.18
ENSG00000100767	PAPLN	F7/D6	TRUE	TRUE	4.33	4.8	1.79	6.71	13.42
ENSG00000100796	PPP4R3A	F7/D6	TRUE	TRUE	0.97	1.58	1.79	2.58	5.16
ENSG00000100802	C14orf93	F7/D6	TRUE	TRUE	3.64	4.77	1.79	6.26	12.52
ENSG00000100811	YY1	F7/D6	TRUE	TRUE	1.36	1.88	1.79	2.94	5.87
ENSG00000100814	CCNB1IP1	F7/D6	TRUE	TRUE	2.86	4.32	1.79	5.48	10.97
ENSG00000100823	APEX1	F7/D6	TRUE	TRUE	8.15	8.83	1.79	12.15	24.29
ENSG00000100852	ARHGAP5	F7/D6	TRUE	TRUE	8.03	17.48	1.79	19.32	38.64
ENSG00000100867	DHRS2	F7/D6	TRUE	TRUE	6.11	21.68	1.79	22.59	45.19
ENSG00000100883	SRP54	F7/D6	TRUE	TRUE	0.93	2.01	1.79	2.85	5.7
ENSG00000100889	PCK2	F7/D6	TRUE	TRUE	1.32	2.99	1.79	3.73	7.45
ENSG00000100902	PSMA6	F7/D6	TRUE	TRUE	1.84	5.05	1.79	5.67	11.33
ENSG00000100906	NFKBIA	F7/D6	TRUE	TRUE	0.62	1.99	1.79	2.75	5.5
ENSG00000100918	REC8	F7/D6	TRUE	TRUE	1.84	1.98	1.79	3.25	6.49
ENSG00000100926	TM9SF1	F7/D6	TRUE	TRUE	5.38	5.63	1.79	7.99	15.98
ENSG00000100934	SEC23A	F7/D6	TRUE	TRUE	1.15	2.87	1.79	3.58	7.15
ENSG00000100968	NFATC4	F7/D6	TRUE	TRUE	1.9	1.19	1.79	2.87	5.75
ENSG00000100979	PLTP	F7/D6	TRUE	TRUE	1.3	5.83	1.79	6.24	12.48
ENSG00000100994	PYGB	F7/D6	TRUE	TRUE	0.5	1.32	1.79	2.28	4.56
ENSG00000101000	PROCR	F7/D6	TRUE	TRUE	6.01	2.53	1.79	6.76	13.52
ENSG00000101003	GINS1	F7/D6	TRUE	TRUE	2.15	4.43	1.79	5.24	10.48
ENSG00000101004	NINL	F7/D6	FALSE	TRUE	5.24	40.74	1.79	41.11	82.23
ENSG00000101017	CD40	F7/D6	TRUE	TRUE	2.39	5.6	1.79	6.35	12.69
ENSG00000101019	UQCC1	F7/D6	TRUE	TRUE	2.02	3.06	1.79	4.08	8.17
ENSG00000101049	SGK2	F7/D6	TRUE	TRUE	6.08	11.95	1.79	13.53	27.06
ENSG00000101057	MYBL2	F7/D6	TRUE	TRUE	0.73	1.74	1.79	2.6	5.21
ENSG00000101082	SLA2	F7/D6	TRUE	TRUE	10.79	8.17	1.79	13.65	27.31
ENSG00000101084	RAB5IF	F7/D6	TRUE	TRUE	1.56	3.2	1.79	3.99	7.97
ENSG00000101096	NFATC2	F7/D6	TRUE	TRUE	5.06	0.8	1.79	5.42	10.85
ENSG00000101104	PABPC1L	F7/D6	TRUE	TRUE	2.66	1.78	1.79	3.67	7.34
ENSG00000101109	STK4	F7/D6	TRUE	TRUE	1.16	1.44	1.79	2.57	5.15
ENSG00000101132	PFDN4	F7/D6	TRUE	TRUE	2.82	10.89	1.79	11.39	22.78
ENSG00000101160	CTSZ	F7/D6	TRUE	FALSE	0.78	1.25	1.79	2.32	4.64
ENSG00000101161	PRPF6	F7/D6	TRUE	TRUE	0.77	0.38	1.79	1.99	3.98
ENSG00000101182	PSMA7	F7/D6	TRUE	FALSE	0.85	0.61	1.79	2.08	4.16
ENSG00000101187	SLCO4A1	F7/D6	TRUE	TRUE	1.03	3	1.79	3.65	7.29
ENSG00000101190	TCFL5	F7/D6	TRUE	TRUE	1.3	7.05	1.79	7.39	14.78
ENSG00000101191	DIDO1	F7/D6	TRUE	TRUE	1.53	1.28	1.79	2.68	5.36
ENSG00000101193	GID8	F7/D6	TRUE	TRUE	0.75	2.26	1.79	2.98	5.96
ENSG00000101194	SLC17A9	F7/D6	TRUE	TRUE	0.96	2.63	1.79	3.32	6.65
ENSG00000101197	BIRC7	F7/D6	TRUE	TRUE	5.56	8.4	1.79	10.23	20.46
ENSG00000101199	ARFGAP1	F7/D6	TRUE	TRUE	4.19	2.73	1.79	5.31	10.63
ENSG00000101210	EEF1A2	F7/D6	TRUE	TRUE	4.03	15.63	1.79	16.24	32.48
ENSG00000101220	C20orf27	F7/D6	TRUE	FALSE	2	5.09	1.79	5.76	11.51
ENSG00000101224	CDC25B	F7/D6	TRUE	TRUE	2.04	2.67	1.79	3.81	7.62
ENSG00000101246	ARFRP1	F7/D6	TRUE	TRUE	3.01	3	1.79	4.61	9.23
ENSG00000101247	NDUFAF5	F7/D6	TRUE	TRUE	1.54	3.14	1.79	3.93	7.86
ENSG00000101255	TRIB3	F7/D6	TRUE	TRUE	3.66	1.67	1.79	4.4	8.81
ENSG00000101307	SIRPB1	F7/D6	TRUE	TRUE	4.6	1.41	1.79	5.14	10.28
ENSG00000101310	SEC23B	F7/D6	TRUE	TRUE	1.19	1.57	1.79	2.66	5.33
ENSG00000101335	MYL9	F7/D6	TRUE	TRUE	2.54	3.46	1.79	4.65	9.31
ENSG00000101336	HCK	F7/D6	TRUE	TRUE	1.39	1.04	1.79	2.5	5
ENSG00000101343	CRNKL1	F7/D6	TRUE	TRUE	0.88	2.68	1.79	3.34	6.69
ENSG00000101347	SAMHD1	F7/D6	TRUE	TRUE	2.2	3.12	1.79	4.22	8.44
ENSG00000101350	KIF3B	F7/D6	TRUE	TRUE	0.69	0.62	1.79	2.02	4.04
ENSG00000101361	NOP56	F7/D6	TRUE	TRUE	0.68	1.16	1.79	2.24	4.48
ENSG00000101413	RPRD1B	F7/D6	TRUE	TRUE	4.39	8.82	1.79	10.01	20.03
ENSG00000101421	CHMP4B	F7/D6	TRUE	TRUE	0.68	1.21	1.79	2.27	4.54
ENSG00000101439	CST3	F7/D6	TRUE	TRUE	2.1	4.18	1.79	5.01	10.02
ENSG00000101444	AHCY	F7/D6	TRUE	TRUE	0.81	2.38	1.79	3.09	6.18
ENSG00000101445	PPP1R16B	F7/D6	TRUE	TRUE	0.73	1.12	1.79	2.24	4.47
ENSG00000101464	PIGU	F7/D6	TRUE	TRUE	1.92	3.99	1.79	4.78	9.55
ENSG00000101474	APMAP	F7/D6	TRUE	TRUE	1.07	2.52	1.79	3.27	6.55
ENSG00000101493	ZNF516	F7/D6	TRUE	TRUE	2.21	2.66	1.79	3.9	7.8
ENSG00000101544	ADNP2	F7/D6	TRUE	TRUE	3.01	2.72	1.79	4.44	8.87
ENSG00000101577	LPIN2	F7/D6	TRUE	TRUE	0.5	2.35	1.79	3	6
ENSG00000101596	SMCHD1	F7/D6	TRUE	TRUE	0.87	2.65	1.79	3.32	6.64
ENSG00000101605	MYOM1	F7/D6	FALSE	TRUE	2.14	13.53	1.79	13.82	27.63
ENSG00000101670	LIPG	F7/D6	TRUE	TRUE	4.85	7.65	1.79	9.23	18.47
ENSG00000101695	RNF125	F7/D6	TRUE	TRUE	15.73	12.3	1.79	20.05	40.1
ENSG00000101745	ANKRD12	F7/D6	TRUE	TRUE	1.18	2.57	1.79	3.35	6.7
ENSG00000101752	MIB1	F7/D6	TRUE	TRUE	0.8	2.58	1.79	3.24	6.49
ENSG00000101782	RIOK3	F7/D6	TRUE	TRUE	1.54	6.44	1.79	6.86	13.72
ENSG00000101811	CSTF2	F7/D6	TRUE	TRUE	1.6	3.48	1.79	4.23	8.46
ENSG00000101843	PSMD10	F7/D6	TRUE	TRUE	2.46	3.75	1.79	4.83	9.66
ENSG00000101846	STS	F7/D6	FALSE	TRUE	0.72	1.6	1.79	2.51	5.02
ENSG00000101849	TBL1X	F7/D6	TRUE	TRUE	0.5	1.43	1.79	2.35	4.7
ENSG00000101890	GUCY2F	F7/D6	TRUE	TRUE	15.37	57.67	1.79	59.71	119.42
ENSG00000101935	AMMECR1	F7/D6	TRUE	TRUE	1.34	3.35	1.79	4.03	8.06
ENSG00000101940	WDR13	F7/D6	TRUE	TRUE	1.7	4.4	1.79	5.05	10.09
ENSG00000101966	XIAP	F7/D6	TRUE	TRUE	2.62	11.45	1.79	11.88	23.77
ENSG00000101972	STAG2	F7/D6	TRUE	TRUE	0.87	2.55	1.79	3.24	6.48
ENSG00000101977	MCF2	F7/D6	TRUE	TRUE	6.65	12.27	1.79	14.07	28.15
ENSG00000101986	ABCD1	F7/D6	TRUE	TRUE	2.01	3.82	1.79	4.67	9.35
ENSG00000102032	RENBP	F7/D6	TRUE	TRUE	1.31	2.18	1.79	3.11	6.23
ENSG00000102034	ELF4	F7/D6	FALSE	TRUE	0.98	3.75	1.79	4.27	8.54
ENSG00000102038	SMARCA1	F7/D6	TRUE	TRUE	4.96	105.49	1.79	105.62	211.24
ENSG00000102078	SLC25A14	F7/D6	TRUE	TRUE	2.67	6.43	1.79	7.19	14.38
ENSG00000102081	FMR1	F7/D6	TRUE	TRUE	1.48	3.49	1.79	4.19	8.39
ENSG00000102144	PGK1	F7/D6	TRUE	TRUE	0.62	0.65	1.79	2.01	4.01
ENSG00000102145	GATA1	F7/D6	TRUE	TRUE	16.28	35.02	1.79	38.66	77.32
ENSG00000102218	RP2	F7/D6	TRUE	TRUE	2.01	2.9	1.79	3.96	7.92
ENSG00000102221	JADE3	F7/D6	TRUE	TRUE	2.59	24.82	1.79	25.02	50.04
ENSG00000102265	TIMP1	F7/D6	TRUE	TRUE	1.08	4.82	1.79	5.25	10.51
ENSG00000102312	PORCN	F7/D6	TRUE	TRUE	1.41	6.01	1.79	6.43	12.86
ENSG00000102317	RBM3	F7/D6	TRUE	TRUE	1.34	2.74	1.79	3.54	7.08
ENSG00000102384	CENPI	F7/D6	TRUE	TRUE	2.89	11.86	1.79	12.34	24.68
ENSG00000102387	TAF7L	F7/D6	TRUE	TRUE	20.91	6.43	1.79	21.95	43.89
ENSG00000102393	GLA	F7/D6	TRUE	TRUE	1.99	2.46	1.79	3.64	7.27
ENSG00000102409	BEX4	F7/D6	TRUE	TRUE	17.31	9.97	1.79	20.06	40.11
ENSG00000102445	RUBCNL	F7/D6	TRUE	TRUE	0.81	2.29	1.79	3.02	6.04
ENSG00000102466	FGF14	F7/D6	TRUE	TRUE	4.29	16.48	1.79	17.12	34.25
ENSG00000102471	NDFIP2	F7/D6	TRUE	TRUE	5.81	3.03	1.79	6.79	13.59
ENSG00000102524	TNFSF13B	F7/D6	TRUE	TRUE	6.51	2.28	1.79	7.12	14.25
ENSG00000102531	FNDC3A	F7/D6	TRUE	TRUE	0.76	1.45	1.79	2.43	4.86
ENSG00000102547	CAB39L	F7/D6	TRUE	TRUE	3.88	6.82	1.79	8.05	16.1
ENSG00000102554	KLF5	F7/D6	TRUE	TRUE	2.89	3.99	1.79	5.24	10.48
ENSG00000102572	STK24	F7/D6	TRUE	TRUE	2.72	3.37	1.79	4.69	9.38
ENSG00000102575	ACP5	F7/D6	TRUE	TRUE	3.97	2.72	1.79	5.13	10.26
ENSG00000102595	UGGT2	F7/D6	TRUE	TRUE	0.99	3.48	1.79	4.04	8.08
ENSG00000102606	ARHGEF7	F7/D6	TRUE	TRUE	1.01	1.95	1.79	2.83	5.67
ENSG00000102699	PARP4	F7/D6	TRUE	FALSE	0.68	0.18	1.79	1.93	3.86
ENSG00000102738	MRPS31	F7/D6	TRUE	TRUE	1.47	2.51	1.79	3.42	6.84
ENSG00000102743	SLC25A15	F7/D6	TRUE	TRUE	2.15	7.6	1.79	8.1	16.2
ENSG00000102755	FLT1	F7/D6	TRUE	TRUE	1.59	2.63	1.79	3.56	7.12
ENSG00000102780	DGKH	F7/D6	TRUE	TRUE	8.88	6.18	1.79	10.97	21.93
ENSG00000102781	KATNAL1	F7/D6	TRUE	TRUE	0.64	2.6	1.79	3.22	6.45
ENSG00000102796	DHRS12	F7/D6	TRUE	TRUE	2.2	5.07	1.79	5.81	11.62
ENSG00000102804	TSC22D1	F7/D6	TRUE	TRUE	3.01	8.84	1.79	9.51	19.02
ENSG00000102870	ZNF629	F7/D6	TRUE	TRUE	1.45	1.27	1.79	2.63	5.27
ENSG00000102878	HSF4	F7/D6	TRUE	TRUE	1.46	5.55	1.79	6.01	12.02
ENSG00000102882	MAPK3	F7/D6	TRUE	TRUE	1.87	4.47	1.79	5.17	10.33
ENSG00000102886	GDPD3	F7/D6	TRUE	TRUE	2.35	10.84	1.79	11.24	22.47
ENSG00000102908	NFAT5	F7/D6	FALSE	FALSE	4.37	11.82	1.79	12.73	25.46
ENSG00000102910	LONP2	F7/D6	TRUE	TRUE	0.7	2.77	1.79	3.37	6.75
ENSG00000102921	N4BP1	F7/D6	TRUE	TRUE	0.82	0.79	1.79	2.12	4.25
ENSG00000102962	CCL22	F7/D6	TRUE	TRUE	0.76	2.43	1.79	3.12	6.23
ENSG00000102974	CTCF	F7/D6	TRUE	TRUE	1.37	2.63	1.79	3.47	6.94
ENSG00000103005	USB1	F7/D6	TRUE	TRUE	1.1	3.43	1.79	4.02	8.05
ENSG00000103021	CCDC113	F7/D6	TRUE	TRUE	1.49	8.06	1.79	8.39	16.78
ENSG00000103035	PSMD7	F7/D6	TRUE	TRUE	2.53	5.4	1.79	6.23	12.45
ENSG00000103043	VAC14	F7/D6	TRUE	TRUE	1.17	1.97	1.79	2.91	5.82
ENSG00000103056	SMPD3	F7/D6	TRUE	TRUE	10.9	10.43	1.79	15.19	30.38
ENSG00000103061	SLC7A6OS	F7/D6	FALSE	TRUE	1.47	2.35	1.79	3.3	6.61
ENSG00000103064	SLC7A6	F7/D6	TRUE	TRUE	6.89	6.81	1.79	9.85	19.71
ENSG00000103067	ESRP2	F7/D6	TRUE	TRUE	5.45	9.84	1.79	11.39	22.78
ENSG00000103111	MON1B	F7/D6	TRUE	TRUE	1.56	3.05	1.79	3.87	7.74
ENSG00000103121	CMC2	F7/D6	FALSE	TRUE	1.69	3.53	1.79	4.3	8.61
ENSG00000103150	MLYCD	F7/D6	TRUE	TRUE	1.53	3.98	1.79	4.63	9.25
ENSG00000103187	COTL1	F7/D6	TRUE	TRUE	1.1	3.97	1.79	4.49	8.98
ENSG00000103194	USP10	F7/D6	TRUE	TRUE	2.07	3.27	1.79	4.26	8.53
ENSG00000103202	NME4	F7/D6	TRUE	TRUE	2.49	3.63	1.79	4.75	9.51
ENSG00000103227	LMF1	F7/D6	TRUE	TRUE	2.02	2.63	1.79	3.77	7.55
ENSG00000103249	CLCN7	F7/D6	TRUE	TRUE	1.1	3.99	1.79	4.51	9.02
ENSG00000103257	SLC7A5	F7/D6	TRUE	TRUE	1.31	1.83	1.79	2.88	5.76
ENSG00000103274	NUBP1	F7/D6	TRUE	TRUE	1.06	1.58	1.79	2.62	5.23
ENSG00000103316	CRYM	F7/D6	TRUE	TRUE	3.75	11.11	1.79	11.86	23.73
ENSG00000103319	EEF2K	F7/D6	TRUE	TRUE	1.08	1.93	1.79	2.85	5.7
ENSG00000103351	CLUAP1	F7/D6	TRUE	TRUE	2.38	5.03	1.79	5.85	11.7
ENSG00000103429	BFAR	F7/D6	TRUE	TRUE	1.56	0.56	1.79	2.44	4.89
ENSG00000103472	RRN3P2	F7/D6	TRUE	TRUE	3.47	3.94	1.79	5.55	11.09
ENSG00000103479	RBL2	F7/D6	TRUE	TRUE	1.1	1.86	1.79	2.81	5.62
ENSG00000103485	QPRT	F7/D6	TRUE	TRUE	2.59	5.74	1.79	6.55	13.1
ENSG00000103489	XYLT1	F7/D6	TRUE	TRUE	1.12	1.95	1.79	2.88	5.76
ENSG00000103490	PYCARD	F7/D6	TRUE	TRUE	1.45	3.52	1.79	4.21	8.42
ENSG00000103502	CDIPT	F7/D6	TRUE	TRUE	1.8	7.22	1.79	7.65	15.31
ENSG00000103510	KAT8	F7/D6	TRUE	TRUE	1.38	0.77	1.79	2.39	4.78
ENSG00000103522	IL21R	F7/D6	TRUE	TRUE	0.58	1.76	1.79	2.58	5.16
ENSG00000103528	SYT17	F7/D6	TRUE	TRUE	2.57	4.53	1.79	5.51	11.01
ENSG00000103544	VPS35L	F7/D6	TRUE	TRUE	0.94	2.64	1.79	3.33	6.66
ENSG00000103549	RNF40	F7/D6	TRUE	FALSE	1.06	2.46	1.79	3.22	6.45
ENSG00000103569	AQP9	F7/D6	TRUE	TRUE	2.69	4.52	1.79	5.56	11.11
ENSG00000103599	IQCH	F7/D6	TRUE	TRUE	3.16	7.15	1.79	8.02	16.04
ENSG00000103653	CSK	F7/D6	TRUE	TRUE	2.16	1.21	1.79	3.05	6.11
ENSG00000103740	ACSBG1	F7/D6	TRUE	TRUE	17.83	12.77	1.79	22.01	44.01
ENSG00000103742	IGDCC4	F7/D6	FALSE	TRUE	3.97	20.98	1.79	21.43	42.85
ENSG00000103811	CTSH	F7/D6	TRUE	TRUE	1.44	1.69	1.79	2.85	5.71
ENSG00000103852	TTC23	F7/D6	FALSE	TRUE	3.23	3.36	1.79	5	9.99
ENSG00000103855	CD276	F7/D6	TRUE	TRUE	4.55	12.21	1.79	13.15	26.31
ENSG00000103876	FAH	F7/D6	TRUE	TRUE	1.61	2.16	1.79	3.24	6.48
ENSG00000103942	HOMER2	F7/D6	TRUE	TRUE	2.62	3.92	1.79	5.05	10.09
ENSG00000103966	EHD4	F7/D6	TRUE	TRUE	0.85	1.13	1.79	2.28	4.57
ENSG00000103978	TMEM87A	F7/D6	TRUE	TRUE	0.97	1.26	1.79	2.4	4.8
ENSG00000103994	ZNF106	F7/D6	TRUE	TRUE	2.44	2.59	1.79	3.98	7.97
ENSG00000103995	CEP152	F7/D6	TRUE	TRUE	1.09	1.54	1.79	2.6	5.21
ENSG00000104047	DTWD1	F7/D6	TRUE	TRUE	0.63	3.59	1.79	4.06	8.13
ENSG00000104055	TGM5	F7/D6	TRUE	TRUE	3.35	21.44	1.79	21.77	43.55
ENSG00000104059	FAM189A1	F7/D6	FALSE	TRUE	4.14	33.44	1.79	33.74	67.48
ENSG00000104064	GABPB1	F7/D6	TRUE	TRUE	1.1	1.72	1.79	2.72	5.44
ENSG00000104067	TJP1	F7/D6	TRUE	TRUE	9.42	1.64	1.79	9.73	19.46
ENSG00000104081	BMF	F7/D6	TRUE	FALSE	0.68	1.29	1.79	2.31	4.63
ENSG00000104093	DMXL2	F7/D6	TRUE	TRUE	1.17	2.86	1.79	3.57	7.15
ENSG00000104112	SCG3	F7/D6	TRUE	TRUE	7.83	9.84	1.79	12.7	25.41
ENSG00000104140	RHOV	F7/D6	TRUE	TRUE	1.97	1.56	1.79	3.09	6.18
ENSG00000104147	OIP5	F7/D6	FALSE	TRUE	4.27	6.67	1.79	8.12	16.24
ENSG00000104154	SLC30A4	F7/D6	TRUE	TRUE	1.18	4.12	1.79	4.65	9.29
ENSG00000104177	MYEF2	F7/D6	TRUE	TRUE	2.51	2.48	1.79	3.96	7.92
ENSG00000104205	SGK3	F7/D6	TRUE	TRUE	2.39	3.74	1.79	4.79	9.57
ENSG00000104213	PDGFRL	F7/D6	TRUE	TRUE	8.66	48.32	1.79	49.12	98.25
ENSG00000104219	ZDHHC2	F7/D6	TRUE	TRUE	1.2	2.72	1.79	3.47	6.94
ENSG00000104231	ZFAND1	F7/D6	TRUE	TRUE	1.49	3.78	1.79	4.44	8.88
ENSG00000104267	CA2	F7/D6	TRUE	TRUE	2.34	10.08	1.79	10.5	21
ENSG00000104312	RIPK2	F7/D6	TRUE	TRUE	1.03	1.53	1.79	2.57	5.14
ENSG00000104320	NBN	F7/D6	TRUE	TRUE	0.71	2.05	1.79	2.82	5.63
ENSG00000104341	LAPTM4B	F7/D6	TRUE	FALSE	5.45	9.9	1.79	11.44	22.89
ENSG00000104356	POP1	F7/D6	TRUE	TRUE	2.27	2.19	1.79	3.63	7.26
ENSG00000104361	NIPAL2	F7/D6	TRUE	TRUE	0.82	2.66	1.79	3.31	6.62
ENSG00000104365	IKBKB	F7/D6	TRUE	TRUE	1.07	1.47	1.79	2.56	5.11
ENSG00000104369	JPH1	F7/D6	TRUE	TRUE	7.01	12.52	1.79	14.46	28.92
ENSG00000104375	STK3	F7/D6	TRUE	TRUE	1.17	2.59	1.79	3.36	6.72
ENSG00000104381	GDAP1	F7/D6	TRUE	TRUE	2.53	7.47	1.79	8.09	16.17
ENSG00000104408	EIF3E	F7/D6	TRUE	TRUE	0.68	3.75	1.79	4.21	8.43
ENSG00000104413	ESRP1	F7/D6	TRUE	TRUE	6.17	36.28	1.79	36.84	73.69
ENSG00000104419	NDRG1	F7/D6	TRUE	TRUE	4.8	20.67	1.79	21.3	42.59
ENSG00000104432	IL7	F7/D6	TRUE	TRUE	2.91	6.26	1.79	7.13	14.26
ENSG00000104447	TRPS1	F7/D6	TRUE	TRUE	3.81	3.87	1.79	5.72	11.44
ENSG00000104472	CHRAC1	F7/D6	TRUE	TRUE	3.62	2.97	1.79	5.02	10.03
ENSG00000104490	NCALD	F7/D6	TRUE	TRUE	2.8	2.04	1.79	3.9	7.8
ENSG00000104517	UBR5	F7/D6	TRUE	TRUE	0.94	1.34	1.79	2.43	4.86
ENSG00000104522	GFUS	F7/D6	TRUE	TRUE	2.4	5.43	1.79	6.2	12.41
ENSG00000104643	MTMR9	F7/D6	TRUE	TRUE	1.2	4.24	1.79	4.76	9.52
ENSG00000104660	LEPROTL1	F7/D6	TRUE	TRUE	8.89	5.12	1.79	10.41	20.83
ENSG00000104671	DCTN6	F7/D6	TRUE	TRUE	1.52	3.03	1.79	3.84	7.67
ENSG00000104687	GSR	F7/D6	TRUE	TRUE	1.32	0.45	1.79	2.27	4.55
ENSG00000104691	UBXN8	F7/D6	TRUE	TRUE	4.81	5.41	1.79	7.46	14.91
ENSG00000104714	ERICH1	F7/D6	TRUE	FALSE	1.33	2.55	1.79	3.39	6.78
ENSG00000104774	MAN2B1	F7/D6	TRUE	TRUE	1	2.58	1.79	3.3	6.6
ENSG00000104783	KCNN4	F7/D6	TRUE	TRUE	1.55	2.49	1.79	3.44	6.87
ENSG00000104804	TULP2	F7/D6	TRUE	TRUE	9.39	9.18	1.79	13.25	26.51
ENSG00000104812	GYS1	F7/D6	TRUE	TRUE	1.1	1.9	1.79	2.84	5.67
ENSG00000104814	MAP4K1	F7/D6	TRUE	TRUE	1.12	1.81	1.79	2.78	5.57
ENSG00000104824	HNRNPL	F7/D6	TRUE	TRUE	1.62	1.56	1.79	2.88	5.75
ENSG00000104833	TUBB4A	F7/D6	TRUE	TRUE	3.23	8.38	1.79	9.16	18.32
ENSG00000104852	SNRNP70	F7/D6	TRUE	TRUE	0.82	1.94	1.79	2.77	5.53
ENSG00000104870	FCGRT	F7/D6	TRUE	TRUE	2.78	1.69	1.79	3.71	7.43
ENSG00000104880	ARHGEF18	F7/D6	TRUE	TRUE	2.83	6.48	1.79	7.29	14.59
ENSG00000104894	CD37	F7/D6	TRUE	TRUE	0.74	0.62	1.79	2.04	4.08
ENSG00000104903	LYL1	F7/D6	TRUE	TRUE	1.29	4.37	1.79	4.9	9.8
ENSG00000104936	DMPK	F7/D6	TRUE	TRUE	1.39	2	1.79	3.03	6.05
ENSG00000104946	TBC1D17	F7/D6	TRUE	TRUE	1.68	1.83	1.79	3.06	6.13
ENSG00000104951	IL4I1	F7/D6	TRUE	TRUE	1.07	2.44	1.79	3.21	6.43
ENSG00000104953	TLE6	F7/D6	TRUE	TRUE	2.49	3.55	1.79	4.69	9.39
ENSG00000104964	TLE5	F7/D6	TRUE	TRUE	1.93	1.12	1.79	2.87	5.73
ENSG00000104969	SGTA	F7/D6	TRUE	TRUE	1.27	2.07	1.79	3.02	6.04
ENSG00000104970	KIR3DX1	F7/D6	TRUE	TRUE	7.2	1.6	1.79	7.59	15.19
ENSG00000104972	LILRB1	F7/D6	TRUE	TRUE	1.04	2.63	1.79	3.35	6.7
ENSG00000104974	LILRA1	F7/D6	TRUE	TRUE	6.21	90.57	1.79	90.8	181.6
ENSG00000104979	C19orf53	F7/D6	TRUE	FALSE	5.78	5.49	1.79	8.17	16.34
ENSG00000104998	IL27RA	F7/D6	TRUE	TRUE	0.82	2.64	1.79	3.3	6.59
ENSG00000105011	ASF1B	F7/D6	TRUE	TRUE	2.66	4.29	1.79	5.36	10.72
ENSG00000105058	FAM32A	F7/D6	TRUE	TRUE	0.88	0.38	1.79	2.03	4.07
ENSG00000105063	PPP6R1	F7/D6	TRUE	TRUE	0.86	1.61	1.79	2.56	5.12
ENSG00000105072	C19orf44	F7/D6	TRUE	TRUE	3.73	2.98	1.79	5.1	10.21
ENSG00000105122	RASAL3	F7/D6	TRUE	TRUE	1.79	1.81	1.79	3.12	6.23
ENSG00000105127	AKAP8	F7/D6	TRUE	TRUE	0.87	2.1	1.79	2.89	5.79
ENSG00000105136	ZNF419	F7/D6	TRUE	TRUE	3.16	7.64	1.79	8.46	16.92
ENSG00000105173	CCNE1	F7/D6	TRUE	TRUE	1.98	4.26	1.79	5.03	10.05
ENSG00000105185	PDCD5	F7/D6	TRUE	TRUE	1.76	3.85	1.79	4.6	9.19
ENSG00000105193	RPS16	F7/D6	TRUE	TRUE	1.34	2.49	1.79	3.35	6.69
ENSG00000105204	DYRK1B	F7/D6	TRUE	TRUE	2.06	5.32	1.79	5.98	11.96
ENSG00000105220	GPI	F7/D6	TRUE	TRUE	1.19	3.41	1.79	4.03	8.07
ENSG00000105229	PIAS4	F7/D6	TRUE	TRUE	0.87	0.23	1.79	2.01	4.02
ENSG00000105246	EBI3	F7/D6	TRUE	TRUE	0.85	2.93	1.79	3.54	7.08
ENSG00000105254	TBCB	F7/D6	TRUE	TRUE	2.34	4.26	1.79	5.18	10.36
ENSG00000105270	CLIP3	F7/D6	TRUE	TRUE	2.87	7.21	1.79	7.96	15.93
ENSG00000105281	SLC1A5	F7/D6	TRUE	TRUE	2.68	2.17	1.79	3.89	7.77
ENSG00000105287	PRKD2	F7/D6	TRUE	TRUE	1.7	3.38	1.79	4.19	8.37
ENSG00000105321	CCDC9	F7/D6	TRUE	TRUE	2.11	0.97	1.79	2.94	5.87
ENSG00000105327	BBC3	F7/D6	TRUE	TRUE	2.23	2.99	1.79	4.14	8.27
ENSG00000105329	TGFB1	F7/D6	TRUE	TRUE	2.38	0.92	1.79	3.12	6.25
ENSG00000105339	DENND3	F7/D6	TRUE	TRUE	0.52	2.38	1.79	3.03	6.05
ENSG00000105355	PLIN3	F7/D6	TRUE	TRUE	3.78	2.99	1.79	5.15	10.29
ENSG00000105369	CD79A	F7/D6	TRUE	TRUE	0.64	1.89	1.79	2.68	5.37
ENSG00000105372	RPS19	F7/D6	TRUE	TRUE	1.31	4.14	1.79	4.7	9.4
ENSG00000105373	NOP53	F7/D6	TRUE	TRUE	2.8	3.42	1.79	4.77	9.54
ENSG00000105374	NKG7	F7/D6	TRUE	TRUE	5.17	17.88	1.79	18.7	37.4
ENSG00000105376	ICAM5	F7/D6	TRUE	TRUE	2.37	9.51	1.79	9.96	19.93
ENSG00000105383	CD33	F7/D6	TRUE	TRUE	13.64	46.19	1.79	48.19	96.39
ENSG00000105393	BABAM1	F7/D6	TRUE	TRUE	1	1.11	1.79	2.34	4.67
ENSG00000105402	NAPA	F7/D6	TRUE	TRUE	1.21	2.11	1.79	3.02	6.05
ENSG00000105404	RABAC1	F7/D6	TRUE	TRUE	2.92	5.36	1.79	6.36	12.72
ENSG00000105409	ATP1A3	F7/D6	TRUE	TRUE	5	11.57	1.79	12.73	25.46
ENSG00000105426	PTPRS	F7/D6	TRUE	TRUE	5.85	1	1.79	6.2	12.4
ENSG00000105429	MEGF8	F7/D6	TRUE	TRUE	2.29	5.54	1.79	6.26	12.52
ENSG00000105447	GRWD1	F7/D6	TRUE	TRUE	0.99	2.71	1.79	3.4	6.79
ENSG00000105464	GRIN2D	F7/D6	TRUE	FALSE	8.43	18.69	1.79	20.58	41.17
ENSG00000105479	ODAD1	F7/D6	TRUE	TRUE	5.9	25.3	1.79	26.04	52.08
ENSG00000105483	CARD8	F7/D6	TRUE	TRUE	1.3	1.24	1.79	2.54	5.08
ENSG00000105492	SIGLEC6	F7/D6	TRUE	TRUE	16.02	24.26	1.79	29.13	58.26
ENSG00000105497	ZNF175	F7/D6	TRUE	TRUE	0.61	2.55	1.79	3.18	6.36
ENSG00000105499	PLA2G4C	F7/D6	TRUE	TRUE	1.52	5.96	1.79	6.41	12.81
ENSG00000105501	SIGLEC5	F7/D6	TRUE	TRUE	3.29	7.46	1.79	8.35	16.7
ENSG00000105516	DBP	F7/D6	TRUE	TRUE	1.83	5.39	1.79	5.97	11.94
ENSG00000105520	PLPPR2	F7/D6	TRUE	TRUE	2.5	4.97	1.79	5.85	11.69
ENSG00000105556	MIER2	F7/D6	TRUE	TRUE	2.46	4.28	1.79	5.25	10.5
ENSG00000105559	PLEKHA4	F7/D6	TRUE	TRUE	1.95	11.46	1.79	11.76	23.52
ENSG00000105576	TNPO2	F7/D6	TRUE	TRUE	0.59	3.18	1.79	3.7	7.4
ENSG00000105583	WDR83OS	F7/D6	TRUE	TRUE	1.65	2.14	1.79	3.24	6.49
ENSG00000105612	DNASE2	F7/D6	TRUE	TRUE	0.67	2.01	1.79	2.78	5.55
ENSG00000105613	MAST1	F7/D6	TRUE	TRUE	4.99	10.2	1.79	11.49	22.99
ENSG00000105617	LENG1	F7/D6	TRUE	TRUE	3.53	7.95	1.79	8.88	17.76
ENSG00000105618	PRPF31	F7/D6	TRUE	TRUE	0.64	2.45	1.79	3.1	6.21
ENSG00000105639	JAK3	F7/D6	TRUE	TRUE	0.97	2.06	1.79	2.9	5.8
ENSG00000105640	RPL18A	F7/D6	TRUE	TRUE	1.23	1.73	1.79	2.78	5.56
ENSG00000105641	SLC5A5	F7/D6	FALSE	TRUE	6.47	60.81	1.79	61.18	122.36
ENSG00000105642	KCNN1	F7/D6	TRUE	TRUE	2.67	7.6	1.79	8.25	16.51
ENSG00000105643	ARRDC2	F7/D6	TRUE	TRUE	1.28	2.83	1.79	3.59	7.17
ENSG00000105649	RAB3A	F7/D6	TRUE	TRUE	3.42	8.64	1.79	9.46	18.93
ENSG00000105655	ISYNA1	F7/D6	TRUE	TRUE	2.18	6.91	1.79	7.47	14.93
ENSG00000105671	DDX49	F7/D6	TRUE	TRUE	1.29	1.61	1.79	2.73	5.47
ENSG00000105675	ATP4A	F7/D6	TRUE	TRUE	6.85	27.78	1.79	28.67	57.34
ENSG00000105698	USF2	F7/D6	TRUE	TRUE	0.69	1.89	1.79	2.7	5.39
ENSG00000105699	LSR	F7/D6	TRUE	TRUE	4.79	4.1	1.79	6.56	13.11
ENSG00000105700	KXD1	F7/D6	FALSE	TRUE	1.52	2.7	1.79	3.58	7.16
ENSG00000105701	FKBP8	F7/D6	TRUE	TRUE	1.19	3.72	1.79	4.3	8.6
ENSG00000105705	SUGP1	F7/D6	TRUE	TRUE	1.69	0.98	1.79	2.65	5.3
ENSG00000105708	ZNF14	F7/D6	TRUE	TRUE	1.36	3.03	1.79	3.77	7.55
ENSG00000105717	PBX4	F7/D6	TRUE	TRUE	2.72	5.11	1.79	6.06	12.12
ENSG00000105738	SIPA1L3	F7/D6	TRUE	TRUE	1.45	1.62	1.79	2.82	5.64
ENSG00000105771	SMG9	F7/D6	TRUE	TRUE	0.82	1.28	1.79	2.35	4.7
ENSG00000105808	RASA4	F7/D6	TRUE	TRUE	1.94	5.89	1.79	6.46	12.91
ENSG00000105810	CDK6	F7/D6	TRUE	TRUE	0.8	1.48	1.79	2.46	4.92
ENSG00000105819	PMPCB	F7/D6	TRUE	TRUE	0.78	0.67	1.79	2.07	4.13
ENSG00000105825	TFPI2	F7/D6	TRUE	TRUE	3.38	10.27	1.79	10.96	21.92
ENSG00000105829	BET1	F7/D6	TRUE	TRUE	4.45	5.01	1.79	6.94	13.87
ENSG00000105835	NAMPT	F7/D6	TRUE	TRUE	0.61	3.22	1.79	3.74	7.47
ENSG00000105849	POLR1F	F7/D6	TRUE	TRUE	1.1	3.38	1.79	3.98	7.96
ENSG00000105851	PIK3CG	F7/D6	TRUE	TRUE	2.28	2.74	1.79	3.99	7.98
ENSG00000105854	PON2	F7/D6	TRUE	TRUE	2.37	6.91	1.79	7.52	15.04
ENSG00000105855	ITGB8	F7/D6	TRUE	TRUE	1.06	10.92	1.79	11.12	22.23
ENSG00000105856	HBP1	F7/D6	TRUE	TRUE	1.63	0.69	1.79	2.52	5.04
ENSG00000105866	SP4	F7/D6	TRUE	TRUE	0.91	2.17	1.79	2.96	5.92
ENSG00000105889	STEAP1B	F7/D6	TRUE	TRUE	10.42	90.87	1.79	91.48	182.97
ENSG00000105939	ZC3HAV1	F7/D6	TRUE	TRUE	0.68	1.24	1.79	2.28	4.57
ENSG00000105963	ADAP1	F7/D6	TRUE	FALSE	3.1	2.57	1.79	4.41	8.81
ENSG00000105968	H2AZ2	F7/D6	TRUE	TRUE	1.14	2.02	1.79	2.93	5.87
ENSG00000105974	CAV1	F7/D6	TRUE	TRUE	1.97	4.6	1.79	5.32	10.64
ENSG00000105976	MET	F7/D6	TRUE	TRUE	6.85	19.26	1.79	20.52	41.04
ENSG00000105982	RNF32	F7/D6	TRUE	TRUE	3.81	8.68	1.79	9.65	19.29
ENSG00000105991	HOXA1	F7/D6	TRUE	TRUE	6.77	16.95	1.79	18.34	36.68
ENSG00000105993	DNAJB6	F7/D6	TRUE	TRUE	1.57	3.05	1.79	3.87	7.74
ENSG00000106003	LFNG	F7/D6	TRUE	TRUE	5.86	5.51	1.79	8.24	16.48
ENSG00000106012	IQCE	F7/D6	TRUE	TRUE	6.31	5.72	1.79	8.7	17.4
ENSG00000106013	ANKRD7	F7/D6	TRUE	TRUE	7.23	50.55	1.79	51.1	102.19
ENSG00000106025	TSPAN12	F7/D6	TRUE	TRUE	1.11	2.04	1.79	2.94	5.87
ENSG00000106034	CPED1	F7/D6	TRUE	TRUE	2.7	7.78	1.79	8.43	16.85
ENSG00000106052	TAX1BP1	F7/D6	TRUE	TRUE	1.11	1.57	1.79	2.63	5.26
ENSG00000106080	FKBP14	F7/D6	TRUE	TRUE	1.49	4.97	1.79	5.49	10.98
ENSG00000106086	PLEKHA8	F7/D6	TRUE	TRUE	0.89	0.91	1.79	2.2	4.4
ENSG00000106100	NOD1	F7/D6	TRUE	TRUE	2.79	2.49	1.79	4.15	8.3
ENSG00000106125	MINDY4	F7/D6	FALSE	TRUE	3.11	15.78	1.79	16.18	32.37
ENSG00000106153	CHCHD2	F7/D6	TRUE	TRUE	1.23	3.44	1.79	4.07	8.14
ENSG00000106211	HSPB1	F7/D6	TRUE	TRUE	1.38	2.11	1.79	3.09	6.19
ENSG00000106244	PDAP1	F7/D6	TRUE	TRUE	1.05	2.04	1.79	2.91	5.83
ENSG00000106266	SNX8	F7/D6	TRUE	TRUE	1.25	0.88	1.79	2.36	4.71
ENSG00000106299	WASL	F7/D6	TRUE	TRUE	1.6	2.57	1.79	3.52	7.04
ENSG00000106302	HYAL4	F7/D6	TRUE	TRUE	1.88	9.74	1.79	10.08	20.16
ENSG00000106333	PCOLCE	F7/D6	TRUE	TRUE	6.95	20.76	1.79	21.96	43.93
ENSG00000106344	RBM28	F7/D6	TRUE	TRUE	1.88	1.3	1.79	2.91	5.81
ENSG00000106346	USP42	F7/D6	TRUE	TRUE	1.26	2.18	1.79	3.09	6.19
ENSG00000106348	IMPDH1	F7/D6	TRUE	TRUE	1.09	2.46	1.79	3.23	6.47
ENSG00000106366	SERPINE1	F7/D6	TRUE	TRUE	8.28	18.36	1.79	20.22	40.44
ENSG00000106392	C1GALT1	F7/D6	TRUE	TRUE	2.41	3.06	1.79	4.29	8.58
ENSG00000106400	ZNHIT1	F7/D6	TRUE	TRUE	1.04	4.03	1.79	4.53	9.06
ENSG00000106443	PHF14	F7/D6	TRUE	TRUE	2.34	3.68	1.79	4.71	9.43
ENSG00000106459	NRF1	F7/D6	TRUE	TRUE	2.51	1.84	1.79	3.59	7.19
ENSG00000106460	TMEM106B	F7/D6	TRUE	TRUE	1.37	0.79	1.79	2.39	4.79
ENSG00000106462	EZH2	F7/D6	TRUE	TRUE	1.11	1.13	1.79	2.4	4.79
ENSG00000106526	ACTR3C	F7/D6	TRUE	TRUE	8.61	2.53	1.79	9.16	18.31
ENSG00000106546	AHR	F7/D6	TRUE	TRUE	2.82	0.41	1.79	3.37	6.74
ENSG00000106560	GIMAP2	F7/D6	TRUE	TRUE	1.96	1.71	1.79	3.16	6.32
ENSG00000106603	COA1	F7/D6	TRUE	TRUE	1.12	2.06	1.79	2.95	5.9
ENSG00000106605	BLVRA	F7/D6	TRUE	TRUE	1.3	0.75	1.79	2.34	4.67
ENSG00000106615	RHEB	F7/D6	TRUE	TRUE	1.42	2.67	1.79	3.52	7.03
ENSG00000106617	PRKAG2	F7/D6	TRUE	TRUE	2.5	4.59	1.79	5.53	11.05
ENSG00000106624	AEBP1	F7/D6	FALSE	TRUE	1.87	3.26	1.79	4.17	8.33
ENSG00000106635	BCL7B	F7/D6	TRUE	TRUE	10.64	6.27	1.79	12.48	24.96
ENSG00000106665	CLIP2	F7/D6	TRUE	TRUE	0.89	1.65	1.79	2.59	5.19
ENSG00000106683	LIMK1	F7/D6	TRUE	TRUE	2.65	2.01	1.79	3.78	7.56
ENSG00000106688	SLC1A1	F7/D6	TRUE	TRUE	0.94	2.53	1.79	3.24	6.48
ENSG00000106701	FSD1L	F7/D6	TRUE	TRUE	2.42	4.48	1.79	5.4	10.8
ENSG00000106733	NMRK1	F7/D6	TRUE	TRUE	2.53	3.73	1.79	4.85	9.7
ENSG00000106771	TMEM245	F7/D6	TRUE	TRUE	0.55	0.68	1.79	2	3.99
ENSG00000106772	PRUNE2	F7/D6	TRUE	TRUE	6.02	7.13	1.79	9.5	19
ENSG00000106785	TRIM14	F7/D6	TRUE	TRUE	1.4	2.4	1.79	3.31	6.62
ENSG00000106789	CORO2A	F7/D6	TRUE	TRUE	5.3	16.85	1.79	17.75	35.51
ENSG00000106803	SEC61B	F7/D6	TRUE	TRUE	1.58	1.94	1.79	3.08	6.15
ENSG00000106804	C5	F7/D6	TRUE	TRUE	1	6.77	1.79	7.08	14.15
ENSG00000106829	TLE4	F7/D6	TRUE	TRUE	1.04	2.01	1.79	2.89	5.78
ENSG00000106853	PTGR1	F7/D6	TRUE	TRUE	2.05	3.17	1.79	4.18	8.36
ENSG00000106868	SUSD1	F7/D6	TRUE	TRUE	1.88	3.13	1.79	4.07	8.14
ENSG00000106948	AKNA	F7/D6	TRUE	TRUE	2.02	1.57	1.79	3.13	6.25
ENSG00000106952	TNFSF8	F7/D6	TRUE	FALSE	2.78	4.37	1.79	5.48	10.96
ENSG00000106976	DNM1	F7/D6	TRUE	TRUE	6.93	22.88	1.79	23.97	47.95
ENSG00000106991	ENG	F7/D6	TRUE	TRUE	1.83	2.36	1.79	3.49	6.97
ENSG00000107020	PLGRKT	F7/D6	TRUE	TRUE	0.9	2.69	1.79	3.36	6.71
ENSG00000107036	RIC1	F7/D6	TRUE	TRUE	1.46	2.43	1.79	3.36	6.71
ENSG00000107077	KDM4C	F7/D6	TRUE	TRUE	1.24	2.04	1.79	2.99	5.98
ENSG00000107099	DOCK8	F7/D6	TRUE	TRUE	1.01	1.56	1.79	2.58	5.17
ENSG00000107130	NCS1	F7/D6	TRUE	TRUE	3.31	35.02	1.79	35.22	70.44
ENSG00000107201	DDX58	F7/D6	TRUE	TRUE	0.82	2.85	1.79	3.47	6.93
ENSG00000107242	PIP5K1B	F7/D6	TRUE	TRUE	1.49	3.69	1.79	4.36	8.73
ENSG00000107249	GLIS3	F7/D6	TRUE	TRUE	4.41	3.91	1.79	6.16	12.32
ENSG00000107262	BAG1	F7/D6	TRUE	FALSE	1.6	4.87	1.79	5.43	10.86
ENSG00000107263	RAPGEF1	F7/D6	TRUE	TRUE	0.79	2.79	1.79	3.41	6.82
ENSG00000107281	NPDC1	F7/D6	TRUE	FALSE	4.38	11.55	1.79	12.48	24.97
ENSG00000107290	SETX	F7/D6	TRUE	TRUE	0.87	1.31	1.79	2.39	4.77
ENSG00000107341	UBE2R2	F7/D6	TRUE	TRUE	0.99	1.61	1.79	2.61	5.21
ENSG00000107372	ZFAND5	F7/D6	TRUE	TRUE	1.03	2.03	1.79	2.9	5.8
ENSG00000107551	RASSF4	F7/D6	TRUE	TRUE	6.65	9.67	1.79	11.87	23.75
ENSG00000107566	ERLIN1	F7/D6	TRUE	TRUE	0.71	2.14	1.79	2.88	5.77
ENSG00000107581	EIF3A	F7/D6	TRUE	TRUE	0.57	1.87	1.79	2.65	5.31
ENSG00000107651	SEC23IP	F7/D6	TRUE	FALSE	0.57	1.47	1.79	2.39	4.78
ENSG00000107669	ATE1	F7/D6	TRUE	TRUE	1.63	2.24	1.79	3.3	6.6
ENSG00000107719	PALD1	F7/D6	TRUE	TRUE	2.15	7.99	1.79	8.47	16.93
ENSG00000107731	UNC5B	F7/D6	TRUE	TRUE	7.27	9.99	1.79	12.48	24.96
ENSG00000107736	CDH23	F7/D6	TRUE	TRUE	6.16	6.25	1.79	8.96	17.92
ENSG00000107738	VSIR	F7/D6	TRUE	TRUE	1.1	3.48	1.79	4.07	8.13
ENSG00000107742	SPOCK2	F7/D6	TRUE	TRUE	3.35	11.8	1.79	12.4	24.8
ENSG00000107745	MICU1	F7/D6	TRUE	TRUE	2.43	1.8	1.79	3.52	7.04
ENSG00000107771	CCSER2	F7/D6	TRUE	TRUE	5.33	6.16	1.79	8.34	16.69
ENSG00000107779	BMPR1A	F7/D6	TRUE	TRUE	1.57	2.53	1.79	3.48	6.96
ENSG00000107796	ACTA2	F7/D6	TRUE	TRUE	2.29	1.87	1.79	3.46	6.91
ENSG00000107798	LIPA	F7/D6	TRUE	TRUE	2.93	2.26	1.79	4.11	8.22
ENSG00000107819	SFXN3	F7/D6	TRUE	TRUE	2.25	2.31	1.79	3.69	7.38
ENSG00000107831	FGF8	F7/D6	FALSE	TRUE	7.47	134.43	1.79	134.65	269.3
ENSG00000107833	NPM3	F7/D6	TRUE	TRUE	1.7	1.6	1.79	2.95	5.89
ENSG00000107854	TNKS2	F7/D6	TRUE	TRUE	0.66	1.3	1.79	2.31	4.62
ENSG00000107863	ARHGAP21	F7/D6	TRUE	TRUE	6.8	4.25	1.79	8.22	16.43
ENSG00000107890	ANKRD26	F7/D6	TRUE	TRUE	1.29	5.14	1.79	5.6	11.19
ENSG00000107902	LHPP	F7/D6	TRUE	TRUE	2.48	8.02	1.79	8.58	17.17
ENSG00000107937	GTPBP4	F7/D6	TRUE	TRUE	0.57	1.73	1.79	2.56	5.11
ENSG00000107938	EDRF1	F7/D6	TRUE	TRUE	0.95	1.58	1.79	2.57	5.14
ENSG00000107954	NEURL1	F7/D6	TRUE	TRUE	3.48	5.14	1.79	6.46	12.93
ENSG00000107957	SH3PXD2A	F7/D6	TRUE	TRUE	8.04	1.38	1.79	8.35	16.7
ENSG00000107959	PITRM1	F7/D6	TRUE	TRUE	0.97	1.31	1.79	2.42	4.85
ENSG00000107960	STN1	F7/D6	TRUE	TRUE	1.99	4.99	1.79	5.66	11.33
ENSG00000107968	MAP3K8	F7/D6	TRUE	TRUE	0.87	2.26	1.79	3.01	6.03
ENSG00000108010	GLRX3	F7/D6	TRUE	TRUE	0.86	0.94	1.79	2.2	4.4
ENSG00000108039	XPNPEP1	F7/D6	TRUE	TRUE	0.6	0.6	1.79	1.98	3.97
ENSG00000108055	SMC3	F7/D6	TRUE	TRUE	0.73	2.91	1.79	3.5	6.99
ENSG00000108061	SHOC2	F7/D6	TRUE	FALSE	2.18	6.07	1.79	6.7	13.39
ENSG00000108091	CCDC6	F7/D6	TRUE	TRUE	0.74	2.85	1.79	3.45	6.9
ENSG00000108107	RPL28	F7/D6	TRUE	TRUE	2.14	3.9	1.79	4.8	9.6
ENSG00000108175	ZMIZ1	F7/D6	TRUE	TRUE	3.33	4.48	1.79	5.86	11.72
ENSG00000108179	PPIF	F7/D6	TRUE	TRUE	1.01	1.68	1.79	2.66	5.32
ENSG00000108239	TBC1D12	F7/D6	TRUE	TRUE	1.89	2.97	1.79	3.95	7.9
ENSG00000108256	NUFIP2	F7/D6	TRUE	TRUE	0.86	2.56	1.79	3.24	6.49
ENSG00000108298	RPL19	F7/D6	TRUE	TRUE	0.68	2.36	1.79	3.04	6.08
ENSG00000108306	FBXL20	F7/D6	TRUE	TRUE	0.78	2.32	1.79	3.04	6.07
ENSG00000108312	UBTF	F7/D6	TRUE	TRUE	0.72	1.99	1.79	2.77	5.55
ENSG00000108349	CASC3	F7/D6	TRUE	TRUE	0.72	1.67	1.79	2.55	5.11
ENSG00000108352	RAPGEFL1	F7/D6	TRUE	TRUE	7.61	7.34	1.79	10.72	21.44
ENSG00000108384	RAD51C	F7/D6	FALSE	TRUE	2.59	5	1.79	5.91	11.82
ENSG00000108387	SEPTIN4	F7/D6	TRUE	TRUE	7.7	38.48	1.79	39.28	78.57
ENSG00000108389	MTMR4	F7/D6	TRUE	TRUE	0.58	1.36	1.79	2.33	4.65
ENSG00000108405	P2RX1	F7/D6	TRUE	TRUE	0.78	3.52	1.79	4.03	8.05
ENSG00000108433	GOSR2	F7/D6	TRUE	TRUE	3.99	1.94	1.79	4.79	9.58
ENSG00000108439	PNPO	F7/D6	TRUE	TRUE	4.15	8.32	1.79	9.47	18.94
ENSG00000108443	RPS6KB1	F7/D6	TRUE	TRUE	5.44	1.41	1.79	5.9	11.8
ENSG00000108448	TRIM16L	F7/D6	TRUE	TRUE	3.49	13.37	1.79	13.93	27.87
ENSG00000108474	PIGL	F7/D6	TRUE	TRUE	1.37	4.46	1.79	5	10
ENSG00000108510	MED13	F7/D6	TRUE	TRUE	0.92	1.83	1.79	2.72	5.44
ENSG00000108511	HOXB6	F7/D6	TRUE	TRUE	5.27	8.38	1.79	10.06	20.12
ENSG00000108518	PFN1	F7/D6	TRUE	TRUE	2.55	1.21	1.79	3.34	6.69
ENSG00000108523	RNF167	F7/D6	TRUE	TRUE	1.62	1.51	1.79	2.85	5.7
ENSG00000108557	RAI1	F7/D6	TRUE	FALSE	6.62	0.69	1.79	6.89	13.78
ENSG00000108559	NUP88	F7/D6	TRUE	TRUE	0.96	1.46	1.79	2.5	5.01
ENSG00000108561	C1QBP	F7/D6	TRUE	TRUE	4.71	5.37	1.79	7.37	14.73
ENSG00000108578	BLMH	F7/D6	TRUE	TRUE	1.61	1.12	1.79	2.66	5.32
ENSG00000108582	CPD	F7/D6	TRUE	TRUE	3.01	0.43	1.79	3.53	7.06
ENSG00000108587	GOSR1	F7/D6	TRUE	TRUE	0.86	0.77	1.79	2.13	4.27
ENSG00000108588	CCDC47	F7/D6	TRUE	TRUE	1.12	2.89	1.79	3.58	7.16
ENSG00000108592	FTSJ3	F7/D6	TRUE	TRUE	0.7	1.93	1.79	2.73	5.45
ENSG00000108599	AKAP10	F7/D6	TRUE	TRUE	0.82	1.01	1.79	2.22	4.44
ENSG00000108622	ICAM2	F7/D6	TRUE	TRUE	1.93	4.06	1.79	4.84	9.68
ENSG00000108639	SYNGR2	F7/D6	TRUE	TRUE	0.83	6.65	1.79	6.94	13.88
ENSG00000108641	B9D1	F7/D6	TRUE	TRUE	2.86	11.38	1.79	11.87	23.74
ENSG00000108654	DDX5	F7/D6	TRUE	TRUE	0.69	0.66	1.79	2.03	4.07
ENSG00000108666	C17orf75	F7/D6	TRUE	TRUE	2.57	4.22	1.79	5.25	10.51
ENSG00000108679	LGALS3BP	F7/D6	TRUE	TRUE	2.81	17.47	1.79	17.79	35.57
ENSG00000108771	DHX58	F7/D6	TRUE	TRUE	1.02	2.29	1.79	3.08	6.17
ENSG00000108773	KAT2A	F7/D6	TRUE	TRUE	2.31	4.07	1.79	5.01	10.03
ENSG00000108774	RAB5C	F7/D6	TRUE	TRUE	3.46	4.35	1.79	5.84	11.68
ENSG00000108797	CNTNAP1	F7/D6	TRUE	TRUE	1.26	2.76	1.79	3.53	7.05
ENSG00000108798	ABI3	F7/D6	TRUE	TRUE	1.3	4.48	1.79	5	10
ENSG00000108813	DLX4	F7/D6	TRUE	TRUE	8.09	9.25	1.79	12.42	24.84
ENSG00000108819	PPP1R9B	F7/D6	TRUE	TRUE	0.85	2.6	1.79	3.27	6.54
ENSG00000108821	COL1A1	F7/D6	TRUE	TRUE	1	1.79	1.79	2.72	5.45
ENSG00000108823	SGCA	F7/D6	TRUE	TRUE	8	12.91	1.79	15.29	30.59
ENSG00000108825	PTGES3L-AARSD1	F7/D6	TRUE	TRUE	67.11	317.76	1.79	324.77	649.55
ENSG00000108828	VAT1	F7/D6	TRUE	TRUE	3.24	5.76	1.79	6.85	13.7
ENSG00000108839	ALOX12	F7/D6	TRUE	TRUE	2.52	4.55	1.79	5.5	11.01
ENSG00000108840	HDAC5	F7/D6	TRUE	TRUE	1.02	1.06	1.79	2.32	4.64
ENSG00000108924	HLF	F7/D6	TRUE	TRUE	6.22	32.32	1.79	32.96	65.93
ENSG00000108932	SLC16A6	F7/D6	TRUE	TRUE	1.77	3.24	1.79	4.1	8.21
ENSG00000108950	FAM20A	F7/D6	TRUE	TRUE	4.06	5.54	1.79	7.1	14.2
ENSG00000108953	YWHAE	F7/D6	TRUE	TRUE	2.1	2.6	1.79	3.79	7.59
ENSG00000109046	WSB1	F7/D6	TRUE	TRUE	1.08	2.76	1.79	3.46	6.93
ENSG00000109063	MYH3	F7/D6	TRUE	TRUE	2.25	5.73	1.79	6.41	12.82
ENSG00000109065	NAT9	F7/D6	TRUE	TRUE	1.68	4.36	1.79	5	10.01
ENSG00000109103	UNC119	F7/D6	TRUE	TRUE	3.58	4.63	1.79	6.12	12.24
ENSG00000109107	ALDOC	F7/D6	TRUE	TRUE	1.6	3.82	1.79	4.51	9.02
ENSG00000109111	SUPT6H	F7/D6	TRUE	TRUE	0.74	1.14	1.79	2.25	4.5
ENSG00000109171	SLAIN2	F7/D6	TRUE	TRUE	1.06	0.9	1.79	2.27	4.54
ENSG00000109220	CHIC2	F7/D6	TRUE	TRUE	1.45	2.27	1.79	3.24	6.48
ENSG00000109270	LAMTOR3	F7/D6	TRUE	TRUE	2.73	2.65	1.79	4.21	8.41
ENSG00000109323	MANBA	F7/D6	TRUE	TRUE	1.38	3.47	1.79	4.14	8.28
ENSG00000109332	UBE2D3	F7/D6	TRUE	TRUE	0.86	2.79	1.79	3.43	6.86
ENSG00000109452	INPP4B	F7/D6	TRUE	TRUE	1.37	3.91	1.79	4.52	9.03
ENSG00000109458	GAB1	F7/D6	TRUE	TRUE	1.96	4.18	1.79	4.95	9.91
ENSG00000109475	RPL34	F7/D6	TRUE	TRUE	1.82	2.79	1.79	3.78	7.57
ENSG00000109586	GALNT7	F7/D6	TRUE	TRUE	1.19	3.78	1.79	4.35	8.7
ENSG00000109606	DHX15	F7/D6	TRUE	TRUE	0.61	1.53	1.79	2.44	4.87
ENSG00000109654	TRIM2	F7/D6	TRUE	TRUE	1.3	7.05	1.79	7.39	14.78
ENSG00000109670	FBXW7	F7/D6	TRUE	TRUE	2.8	1.92	1.79	3.84	7.67
ENSG00000109674	NEIL3	F7/D6	TRUE	TRUE	5.68	5.91	1.79	8.39	16.79
ENSG00000109680	TBC1D19	F7/D6	TRUE	TRUE	2.37	6.24	1.79	6.91	13.83
ENSG00000109684	CLNK	F7/D6	TRUE	TRUE	1.65	1.81	1.79	3.04	6.08
ENSG00000109689	STIM2	F7/D6	TRUE	TRUE	2.41	2.23	1.79	3.74	7.49
ENSG00000109756	RAPGEF2	F7/D6	TRUE	TRUE	0.67	0.75	1.79	2.06	4.11
ENSG00000109762	SNX25	F7/D6	TRUE	TRUE	0.58	1.3	1.79	2.29	4.58
ENSG00000109787	KLF3	F7/D6	TRUE	TRUE	1.07	1.83	1.79	2.78	5.55
ENSG00000109794	FAM149A	F7/D6	TRUE	TRUE	8.4	3.22	1.79	9.18	18.35
ENSG00000109805	NCAPG	F7/D6	TRUE	TRUE	2.28	3.11	1.79	4.25	8.51
ENSG00000109854	HTATIP2	F7/D6	TRUE	TRUE	0.89	1.9	1.79	2.76	5.52
ENSG00000109861	CTSC	F7/D6	TRUE	TRUE	0.4	3.33	1.79	3.8	7.61
ENSG00000109911	ELP4	F7/D6	TRUE	TRUE	1.61	4.22	1.79	4.86	9.72
ENSG00000109920	FNBP4	F7/D6	TRUE	TRUE	0.62	1.82	1.79	2.63	5.26
ENSG00000109944	JHY	F7/D6	TRUE	TRUE	6.34	14.01	1.79	15.48	30.97
ENSG00000109971	HSPA8	F7/D6	TRUE	TRUE	1.73	5.21	1.79	5.78	11.55
ENSG00000110002	VWA5A	F7/D6	TRUE	TRUE	2.75	8.14	1.79	8.78	17.56
ENSG00000110011	DNAJC4	F7/D6	TRUE	TRUE	2.13	3.58	1.79	4.54	9.08
ENSG00000110031	LPXN	F7/D6	TRUE	TRUE	1.21	2.92	1.79	3.64	7.27
ENSG00000110042	DTX4	F7/D6	TRUE	TRUE	2.86	4.78	1.79	5.85	11.71
ENSG00000110046	ATG2A	F7/D6	TRUE	TRUE	1.38	2.83	1.79	3.63	7.25
ENSG00000110057	UNC93B1	F7/D6	TRUE	TRUE	1.42	0.51	1.79	2.35	4.69
ENSG00000110063	DCPS	F7/D6	TRUE	TRUE	0.99	1.55	1.79	2.57	5.14
ENSG00000110074	FOXRED1	F7/D6	TRUE	TRUE	1.47	1.58	1.79	2.81	5.61
ENSG00000110075	PPP6R3	F7/D6	TRUE	TRUE	1.75	2.51	1.79	3.55	7.09
ENSG00000110080	ST3GAL4	F7/D6	TRUE	TRUE	3.53	6.84	1.79	7.9	15.8
ENSG00000110090	CPT1A	F7/D6	TRUE	TRUE	0.89	2.16	1.79	2.94	5.89
ENSG00000110108	TMEM109	F7/D6	TRUE	TRUE	1.35	4.28	1.79	4.83	9.66
ENSG00000110171	TRIM3	F7/D6	TRUE	TRUE	2.92	3.68	1.79	5.03	10.06
ENSG00000110218	PANX1	F7/D6	TRUE	TRUE	1.83	2.73	1.79	3.75	7.49
ENSG00000110237	ARHGEF17	F7/D6	TRUE	TRUE	1.74	3.63	1.79	4.41	8.82
ENSG00000110315	RNF141	F7/D6	TRUE	TRUE	1.08	3	1.79	3.66	7.32
ENSG00000110321	EIF4G2	F7/D6	TRUE	FALSE	0.88	1.54	1.79	2.52	5.04
ENSG00000110324	IL10RA	F7/D6	TRUE	TRUE	3.43	3.6	1.79	5.29	10.57
ENSG00000110328	GALNT18	F7/D6	TRUE	TRUE	2.29	17.92	1.79	18.15	36.31
ENSG00000110330	BIRC2	F7/D6	FALSE	TRUE	1.4	5.12	1.79	5.6	11.2
ENSG00000110367	DDX6	F7/D6	TRUE	TRUE	2.87	2.47	1.79	4.19	8.38
ENSG00000110400	NECTIN1	F7/D6	TRUE	TRUE	2.11	2.03	1.79	3.43	6.87
ENSG00000110422	HIPK3	F7/D6	TRUE	TRUE	3.09	5.75	1.79	6.77	13.54
ENSG00000110435	PDHX	F7/D6	TRUE	TRUE	2.72	3.16	1.79	4.54	9.08
ENSG00000110455	ACCS	F7/D6	FALSE	TRUE	1.17	2.91	1.79	3.61	7.23
ENSG00000110492	MDK	F7/D6	TRUE	TRUE	5.61	10.88	1.79	12.37	24.75
ENSG00000110583	NAA40	F7/D6	TRUE	TRUE	2.59	9.77	1.79	10.27	20.53
ENSG00000110619	CARS1	F7/D6	TRUE	TRUE	0.51	1.42	1.79	2.35	4.69
ENSG00000110628	SLC22A18	F7/D6	TRUE	TRUE	2.23	7.62	1.79	8.14	16.28
ENSG00000110651	CD81	F7/D6	TRUE	FALSE	2.18	2.63	1.79	3.86	7.72
ENSG00000110660	SLC35F2	F7/D6	TRUE	TRUE	1.13	2	1.79	2.91	5.83
ENSG00000110665	C11orf21	F7/D6	TRUE	TRUE	1.74	3.29	1.79	4.13	8.26
ENSG00000110700	RPS13	F7/D6	TRUE	TRUE	2.51	3.11	1.79	4.38	8.76
ENSG00000110713	NUP98	F7/D6	TRUE	TRUE	1.15	1.39	1.79	2.54	5.09
ENSG00000110717	NDUFS8	F7/D6	TRUE	TRUE	2.04	5.65	1.79	6.27	12.54
ENSG00000110719	TCIRG1	F7/D6	TRUE	TRUE	1.09	2.94	1.79	3.61	7.23
ENSG00000110721	CHKA	F7/D6	TRUE	TRUE	1.36	0.86	1.79	2.41	4.82
ENSG00000110756	HPS5	F7/D6	TRUE	TRUE	0.84	2.07	1.79	2.87	5.73
ENSG00000110768	GTF2H1	F7/D6	TRUE	FALSE	1.49	3.06	1.79	3.85	7.7
ENSG00000110777	POU2AF1	F7/D6	TRUE	TRUE	0.62	0.94	1.79	2.12	4.24
ENSG00000110801	PSMD9	F7/D6	TRUE	TRUE	2.35	1.78	1.79	3.45	6.91
ENSG00000110848	CD69	F7/D6	TRUE	TRUE	1	2.61	1.79	3.32	6.64
ENSG00000110852	CLEC2B	F7/D6	TRUE	TRUE	2.47	4.04	1.79	5.06	10.13
ENSG00000110871	COQ5	F7/D6	TRUE	TRUE	1.16	2.64	1.79	3.4	6.8
ENSG00000110876	SELPLG	F7/D6	TRUE	TRUE	2.3	1.1	1.79	3.11	6.23
ENSG00000110880	CORO1C	F7/D6	TRUE	TRUE	0.96	3.04	1.79	3.66	7.32
ENSG00000110881	ASIC1	F7/D6	TRUE	TRUE	6.9	13.78	1.79	15.51	31.03
ENSG00000110888	CAPRIN2	F7/D6	TRUE	FALSE	2.32	4.31	1.79	5.21	10.43
ENSG00000110900	TSPAN11	F7/D6	TRUE	TRUE	32.67	33.23	1.79	46.63	93.27
ENSG00000110906	KCTD10	F7/D6	TRUE	TRUE	6.99	4.56	1.79	8.54	17.07
ENSG00000110911	SLC11A2	F7/D6	TRUE	TRUE	2.83	3.99	1.79	5.21	10.42
ENSG00000110917	MLEC	F7/D6	TRUE	TRUE	1.05	6.86	1.79	7.17	14.34
ENSG00000110921	MVK	F7/D6	FALSE	TRUE	2.43	2.52	1.79	3.93	7.86
ENSG00000110931	CAMKK2	F7/D6	TRUE	TRUE	9.83	0.28	1.79	10	19.99
ENSG00000110934	BIN2	F7/D6	TRUE	TRUE	1.2	1.47	1.79	2.61	5.23
ENSG00000110944	IL23A	F7/D6	TRUE	TRUE	2.46	8.24	1.79	8.79	17.57
ENSG00000110955	ATP5F1B	F7/D6	TRUE	TRUE	2.82	1.93	1.79	3.86	7.72
ENSG00000110958	PTGES3	F7/D6	TRUE	TRUE	5.22	0.96	1.79	5.61	11.21
ENSG00000110987	BCL7A	F7/D6	TRUE	TRUE	0.89	1.73	1.79	2.65	5.29
ENSG00000111057	KRT18	F7/D6	TRUE	TRUE	14.1	4.26	1.79	14.84	29.68
ENSG00000111087	GLI1	F7/D6	TRUE	TRUE	2.75	2.68	1.79	4.24	8.47
ENSG00000111110	PPM1H	F7/D6	TRUE	TRUE	4.47	7.05	1.79	8.54	17.07
ENSG00000111144	LTA4H	F7/D6	TRUE	TRUE	0.88	2.61	1.79	3.29	6.57
ENSG00000111215	PRR4	F7/D6	TRUE	TRUE	7.83	9.53	1.79	12.46	24.93
ENSG00000111224	PARP11	F7/D6	TRUE	TRUE	1.34	1.9	1.79	2.94	5.87
ENSG00000111229	ARPC3	F7/D6	TRUE	TRUE	0.98	1.91	1.79	2.8	5.6
ENSG00000111237	VPS29	F7/D6	TRUE	TRUE	0.74	1.59	1.79	2.51	5.02
ENSG00000111252	SH2B3	F7/D6	TRUE	TRUE	1.05	1.53	1.79	2.58	5.16
ENSG00000111261	MANSC1	F7/D6	TRUE	TRUE	8.24	19.07	1.79	20.85	41.71
ENSG00000111262	KCNA1	F7/D6	TRUE	TRUE	5.92	51.98	1.79	52.35	104.69
ENSG00000111266	DUSP16	F7/D6	TRUE	TRUE	0.49	1.26	1.79	2.25	4.49
ENSG00000111275	ALDH2	F7/D6	TRUE	TRUE	1.6	1.55	1.79	2.86	5.72
ENSG00000111276	CDKN1B	F7/D6	TRUE	TRUE	2.47	1.66	1.79	3.48	6.96
ENSG00000111321	LTBR	F7/D6	TRUE	TRUE	2.01	1.52	1.79	3.1	6.19
ENSG00000111331	OAS3	F7/D6	TRUE	TRUE	0.93	0.73	1.79	2.15	4.29
ENSG00000111335	OAS2	F7/D6	TRUE	TRUE	0.87	1.5	1.79	2.5	4.99
ENSG00000111348	ARHGDIB	F7/D6	TRUE	TRUE	1.44	4.06	1.79	4.67	9.33
ENSG00000111371	SLC38A1	F7/D6	TRUE	TRUE	0.47	1.39	1.79	2.32	4.64
ENSG00000111412	SPRING1	F7/D6	TRUE	TRUE	0.7	1.15	1.79	2.24	4.48
ENSG00000111452	ADGRD1	F7/D6	TRUE	TRUE	4.38	7.27	1.79	8.67	17.35
ENSG00000111490	TBC1D30	F7/D6	TRUE	TRUE	7.82	18.97	1.79	20.6	41.2
ENSG00000111537	IFNG	F7/D6	TRUE	TRUE	9.6	13.05	1.79	16.3	32.6
ENSG00000111554	MDM1	F7/D6	TRUE	TRUE	1.2	3.05	1.79	3.74	7.48
ENSG00000111602	TIMELESS	F7/D6	TRUE	TRUE	1.49	3.41	1.79	4.13	8.26
ENSG00000111605	CPSF6	F7/D6	TRUE	TRUE	1.24	0.69	1.79	2.29	4.58
ENSG00000111615	KRR1	F7/D6	TRUE	TRUE	0.86	3.69	1.79	4.19	8.39
ENSG00000111639	MRPL51	F7/D6	TRUE	TRUE	2.47	1.59	1.79	3.44	6.88
ENSG00000111640	GAPDH	F7/D6	TRUE	TRUE	1.06	1.73	1.79	2.71	5.42
ENSG00000111641	NOP2	F7/D6	TRUE	TRUE	2.6	2.54	1.79	4.05	8.11
ENSG00000111642	CHD4	F7/D6	TRUE	TRUE	0.94	1.07	1.79	2.29	4.58
ENSG00000111647	UHRF1BP1L	F7/D6	TRUE	TRUE	0.67	2.1	1.79	2.84	5.68
ENSG00000111664	GNB3	F7/D6	TRUE	TRUE	9.52	47.07	1.79	48.06	96.11
ENSG00000111665	CDCA3	F7/D6	TRUE	TRUE	3.17	10.56	1.79	11.17	22.34
ENSG00000111666	CHPT1	F7/D6	TRUE	TRUE	2.74	3.7	1.79	4.94	9.89
ENSG00000111670	GNPTAB	F7/D6	TRUE	TRUE	0.65	0.97	1.79	2.14	4.28
ENSG00000111674	ENO2	F7/D6	TRUE	TRUE	3.47	5.09	1.79	6.42	12.83
ENSG00000111676	ATN1	F7/D6	TRUE	TRUE	1.49	2.67	1.79	3.54	7.09
ENSG00000111678	C12orf57	F7/D6	TRUE	TRUE	1.06	0.24	1.79	2.1	4.19
ENSG00000111679	PTPN6	F7/D6	TRUE	TRUE	0.58	0.88	1.79	2.08	4.16
ENSG00000111707	SUDS3	F7/D6	TRUE	TRUE	0.93	2.07	1.79	2.89	5.79
ENSG00000111713	GYS2	F7/D6	TRUE	TRUE	5.68	32.75	1.79	33.29	66.58
ENSG00000111716	LDHB	F7/D6	TRUE	TRUE	1.02	1.89	1.79	2.8	5.6
ENSG00000111728	ST8SIA1	F7/D6	TRUE	TRUE	5.82	21.82	1.79	22.66	45.31
ENSG00000111729	CLEC4A	F7/D6	TRUE	TRUE	18.95	25.53	1.79	31.85	63.69
ENSG00000111731	C2CD5	F7/D6	TRUE	TRUE	1.06	2.51	1.79	3.26	6.53
ENSG00000111737	RAB35	F7/D6	TRUE	TRUE	0.79	2.38	1.79	3.08	6.17
ENSG00000111752	PHC1	F7/D6	TRUE	TRUE	1.61	5.57	1.79	6.07	12.14
ENSG00000111788		F7/D6	TRUE	TRUE	1.3	1.88	1.79	2.91	5.81
ENSG00000111790	FGFR1OP2	F7/D6	TRUE	TRUE	1.4	1.86	1.79	2.94	5.88
ENSG00000111801	BTN3A3	F7/D6	TRUE	TRUE	3.73	5.76	1.79	7.09	14.18
ENSG00000111802	TDP2	F7/D6	TRUE	TRUE	0.88	2.19	1.79	2.96	5.93
ENSG00000111816	FRK	F7/D6	TRUE	TRUE	1.95	1.66	1.79	3.13	6.26
ENSG00000111832	RWDD1	F7/D6	TRUE	TRUE	0.92	4.2	1.79	4.66	9.32
ENSG00000111843	TMEM14C	F7/D6	FALSE	TRUE	2.3	1.03	1.79	3.09	6.19
ENSG00000111846	GCNT2	F7/D6	TRUE	TRUE	3.45	2.53	1.79	4.64	9.28
ENSG00000111859	NEDD9	F7/D6	TRUE	TRUE	0.95	1.91	1.79	2.79	5.58
ENSG00000111863	ADTRP	F7/D6	TRUE	TRUE	4.9	10.9	1.79	12.09	24.17
ENSG00000111875	ASF1A	F7/D6	TRUE	TRUE	1.46	3.34	1.79	4.06	8.13
ENSG00000111880	RNGTT	F7/D6	TRUE	TRUE	1.43	2.35	1.79	3.28	6.57
ENSG00000111885	MAN1A1	F7/D6	TRUE	TRUE	1.09	1.41	1.79	2.53	5.05
ENSG00000111886	GABRR2	F7/D6	TRUE	TRUE	2.07	4.7	1.79	5.44	10.88
ENSG00000111897	SERINC1	F7/D6	TRUE	TRUE	1.16	1.93	1.79	2.88	5.76
ENSG00000111906	HDDC2	F7/D6	TRUE	TRUE	1.33	4.46	1.79	4.99	9.98
ENSG00000111907	TPD52L1	F7/D6	FALSE	TRUE	15.14	37.26	1.79	40.26	80.52
ENSG00000111912	NCOA7	F7/D6	TRUE	TRUE	0.58	1.91	1.79	2.68	5.37
ENSG00000111961	SASH1	F7/D6	TRUE	FALSE	6.74	0.92	1.79	7.04	14.07
ENSG00000111962	UST	F7/D6	TRUE	FALSE	0.68	3.22	1.79	3.75	7.5
ENSG00000111981	ULBP1	F7/D6	TRUE	TRUE	1.44	4.59	1.79	5.14	10.27
ENSG00000112029	FBXO5	F7/D6	TRUE	TRUE	2.58	5.36	1.79	6.21	12.43
ENSG00000112033	PPARD	F7/D6	TRUE	TRUE	1.19	2.92	1.79	3.63	7.26
ENSG00000112062	MAPK14	F7/D6	TRUE	TRUE	5.44	8.25	1.79	10.05	20.09
ENSG00000112078	KCTD20	F7/D6	TRUE	TRUE	4.51	10.23	1.79	11.32	22.65
ENSG00000112079	STK38	F7/D6	TRUE	TRUE	0.72	1.08	1.79	2.22	4.43
ENSG00000112081	SRSF3	F7/D6	TRUE	TRUE	1.33	1.44	1.79	2.66	5.32
ENSG00000112096	SOD2	F7/D6	TRUE	TRUE	1.95	7.43	1.79	7.89	15.78
ENSG00000112137	PHACTR1	F7/D6	TRUE	TRUE	0.74	0.62	1.79	2.04	4.07
ENSG00000112139	MDGA1	F7/D6	TRUE	FALSE	2.31	7.32	1.79	7.88	15.76
ENSG00000112149	CD83	F7/D6	TRUE	TRUE	1	0.86	1.79	2.23	4.45
ENSG00000112195	TREML2	F7/D6	TRUE	TRUE	1.18	1.94	1.79	2.89	5.79
ENSG00000112200	ZNF451	F7/D6	TRUE	TRUE	1.43	2.89	1.79	3.69	7.38
ENSG00000112218	GPR63	F7/D6	FALSE	TRUE	1.11	3.43	1.79	4.03	8.05
ENSG00000112242	E2F3	F7/D6	TRUE	TRUE	4.02	8.88	1.79	9.91	19.82
ENSG00000112245	PTP4A1	F7/D6	TRUE	TRUE	1.7	4.07	1.79	4.76	9.52
ENSG00000112249	ASCC3	F7/D6	TRUE	TRUE	0.57	2.08	1.79	2.81	5.61
ENSG00000112290	WASF1	F7/D6	FALSE	TRUE	4.02	25.69	1.79	26.06	52.13
ENSG00000112293	GPLD1	F7/D6	TRUE	TRUE	2.39	6.5	1.79	7.16	14.31
ENSG00000112294	ALDH5A1	F7/D6	TRUE	TRUE	0.8	2.94	1.79	3.54	7.07
ENSG00000112297	CRYBG1	F7/D6	TRUE	TRUE	0.65	2.87	1.79	3.45	6.89
ENSG00000112303	VNN2	F7/D6	TRUE	TRUE	2.54	0.64	1.79	3.18	6.36
ENSG00000112306	RPS12	F7/D6	TRUE	TRUE	2.23	3.45	1.79	4.48	8.97
ENSG00000112308	C6orf62	F7/D6	TRUE	TRUE	0.89	1.11	1.79	2.29	4.58
ENSG00000112320	SOBP	F7/D6	TRUE	TRUE	5.58	7.67	1.79	9.65	19.31
ENSG00000112335	SNX3	F7/D6	TRUE	TRUE	1.87	7.46	1.79	7.9	15.79
ENSG00000112339	HBS1L	F7/D6	TRUE	TRUE	1.11	3.95	1.79	4.48	8.96
ENSG00000112343	TRIM38	F7/D6	TRUE	TRUE	0.68	1.37	1.79	2.36	4.72
ENSG00000112365	ZBTB24	F7/D6	TRUE	TRUE	1.15	1.09	1.79	2.39	4.79
ENSG00000112378	PERP	F7/D6	TRUE	TRUE	2.65	13.57	1.79	13.94	27.88
ENSG00000112394	SLC16A10	F7/D6	TRUE	TRUE	2.97	17.57	1.79	17.91	35.82
ENSG00000112406	HECA	F7/D6	TRUE	TRUE	1.25	2.48	1.79	3.31	6.61
ENSG00000112425	EPM2A	F7/D6	TRUE	TRUE	2.31	4.05	1.79	5	10
ENSG00000112473	SLC39A7	F7/D6	TRUE	TRUE	0.94	2.66	1.79	3.34	6.69
ENSG00000112486	CCR6	F7/D6	TRUE	TRUE	4.72	0.78	1.79	5.11	10.22
ENSG00000112511	PHF1	F7/D6	TRUE	TRUE	1.28	2.25	1.79	3.15	6.3
ENSG00000112576	CCND3	F7/D6	TRUE	TRUE	6.67	6.3	1.79	9.35	18.7
ENSG00000112624	BICRAL	F7/D6	TRUE	TRUE	1.13	1.56	1.79	2.63	5.26
ENSG00000112655	PTK7	F7/D6	TRUE	TRUE	2.39	25.54	1.79	25.71	51.43
ENSG00000112667	DNPH1	F7/D6	TRUE	TRUE	4.96	7.2	1.79	8.93	17.85
ENSG00000112685	EXOC2	F7/D6	TRUE	TRUE	0.72	1.1	1.79	2.22	4.45
ENSG00000112706	IMPG1	F7/D6	TRUE	TRUE	9.45	3.43	1.79	10.21	20.42
ENSG00000112739	PRPF4B	F7/D6	TRUE	TRUE	0.93	3.9	1.79	4.39	8.79
ENSG00000112763	BTN2A1	F7/D6	TRUE	FALSE	1.42	1.68	1.79	2.84	5.67
ENSG00000112782	CLIC5	F7/D6	TRUE	TRUE	7.94	20.96	1.79	22.49	44.97
ENSG00000112787	FBRSL1	F7/D6	TRUE	TRUE	1.65	2.36	1.79	3.39	6.78
ENSG00000112796	ENPP5	F7/D6	TRUE	TRUE	4.79	18.05	1.79	18.76	37.52
ENSG00000112799	LY86	F7/D6	TRUE	TRUE	1.03	1.93	1.79	2.83	5.66
ENSG00000112812	PRSS16	F7/D6	FALSE	TRUE	5.4	19.71	1.79	20.52	41.03
ENSG00000112851	ERBIN	F7/D6	TRUE	TRUE	2.07	3.11	1.79	4.15	8.29
ENSG00000112877	CEP72	F7/D6	TRUE	TRUE	1.77	3.99	1.79	4.72	9.44
ENSG00000112893	MAN2A1	F7/D6	TRUE	TRUE	1	2.54	1.79	3.27	6.53
ENSG00000112977	DAP	F7/D6	TRUE	TRUE	0.75	2.34	1.79	3.04	6.08
ENSG00000112984	KIF20A	F7/D6	FALSE	TRUE	4.23	1.6	1.79	4.87	9.74
ENSG00000112996	MRPS30	F7/D6	TRUE	TRUE	1.08	2.09	1.79	2.96	5.92
ENSG00000113070	HBEGF	F7/D6	TRUE	TRUE	3.46	9.5	1.79	10.27	20.53
ENSG00000113119	TMCO6	F7/D6	TRUE	TRUE	1.68	1.04	1.79	2.67	5.34
ENSG00000113140	SPARC	F7/D6	TRUE	TRUE	0.88	2.47	1.79	3.18	6.35
ENSG00000113141	IK	F7/D6	TRUE	TRUE	1.07	4.19	1.79	4.68	9.36
ENSG00000113194	FAF2	F7/D6	TRUE	TRUE	0.58	1.35	1.79	2.32	4.64
ENSG00000113263	ITK	F7/D6	TRUE	TRUE	1.46	6.27	1.79	6.68	13.37
ENSG00000113269	RNF130	F7/D6	TRUE	TRUE	2.74	16.89	1.79	17.2	34.41
ENSG00000113273	ARSB	F7/D6	TRUE	TRUE	0.78	1.94	1.79	2.76	5.51
ENSG00000113296	THBS4	F7/D6	TRUE	TRUE	1.37	4.97	1.79	5.46	10.92
ENSG00000113302	IL12B	F7/D6	TRUE	TRUE	4.48	7.26	1.79	8.72	17.44
ENSG00000113312	TTC1	F7/D6	TRUE	TRUE	3.99	4.67	1.79	6.4	12.79
ENSG00000113318	MSH3	F7/D6	TRUE	TRUE	1.25	4.05	1.79	4.6	9.2
ENSG00000113319	RASGRF2	F7/D6	TRUE	TRUE	2.88	12.95	1.79	13.39	26.77
ENSG00000113328	CCNG1	F7/D6	TRUE	TRUE	0.68	1.35	1.79	2.35	4.69
ENSG00000113360	DROSHA	F7/D6	TRUE	TRUE	1.18	1.95	1.79	2.9	5.8
ENSG00000113368	LMNB1	F7/D6	TRUE	TRUE	2.27	1.9	1.79	3.46	6.92
ENSG00000113369	ARRDC3	F7/D6	TRUE	TRUE	1.84	0.86	1.79	2.71	5.43
ENSG00000113384	GOLPH3	F7/D6	TRUE	TRUE	0.76	0.46	1.79	2	4
ENSG00000113387	SUB1	F7/D6	TRUE	TRUE	1.25	2.98	1.79	3.7	7.39
ENSG00000113407	TARS1	F7/D6	TRUE	TRUE	0.72	1.42	1.79	2.4	4.8
ENSG00000113448	PDE4D	F7/D6	TRUE	TRUE	2.05	5.67	1.79	6.29	12.58
ENSG00000113494	PRLR	F7/D6	TRUE	TRUE	2.34	4.03	1.79	4.99	9.98
ENSG00000113504	SLC12A7	F7/D6	FALSE	TRUE	1.47	12.47	1.79	12.68	25.37
ENSG00000113520	IL4	F7/D6	TRUE	TRUE	9.22	17.9	1.79	20.21	40.43
ENSG00000113532	ST8SIA4	F7/D6	TRUE	TRUE	0.85	1.99	1.79	2.81	5.62
ENSG00000113555	PCDH12	F7/D6	TRUE	TRUE	2.3	2.17	1.79	3.63	7.27
ENSG00000113558	SKP1	F7/D6	TRUE	TRUE	2.09	4.14	1.79	4.97	9.95
ENSG00000113575	PPP2CA	F7/D6	TRUE	TRUE	0.61	1.54	1.79	2.44	4.88
ENSG00000113580	NR3C1	F7/D6	TRUE	TRUE	3.91	2.4	1.79	4.92	9.85
ENSG00000113583	C5orf15	F7/D6	TRUE	TRUE	1.2	2.91	1.79	3.62	7.25
ENSG00000113593	PPWD1	F7/D6	TRUE	TRUE	1.14	2.81	1.79	3.52	7.05
ENSG00000113595	TRIM23	F7/D6	TRUE	TRUE	2.02	3.95	1.79	4.79	9.57
ENSG00000113621	TXNDC15	F7/D6	TRUE	TRUE	2.62	2.85	1.79	4.27	8.53
ENSG00000113643	RARS1	F7/D6	TRUE	TRUE	1.23	1.39	1.79	2.58	5.16
ENSG00000113645	WWC1	F7/D6	TRUE	TRUE	2.81	15.74	1.79	16.09	32.18
ENSG00000113649	TCERG1	F7/D6	TRUE	TRUE	1.55	2.42	1.79	3.39	6.78
ENSG00000113657	DPYSL3	F7/D6	TRUE	TRUE	8.24	46.63	1.79	47.39	94.77
ENSG00000113712	CSNK1A1	F7/D6	TRUE	TRUE	0.76	1.32	1.79	2.35	4.71
ENSG00000113716	HMGXB3	F7/D6	TRUE	TRUE	1.11	2.35	1.79	3.16	6.32
ENSG00000113719	ERGIC1	F7/D6	TRUE	TRUE	0.57	1.3	1.79	2.29	4.58
ENSG00000113721	PDGFRB	F7/D6	TRUE	FALSE	5.17	9.9	1.79	11.31	22.63
ENSG00000113732	ATP6V0E1	F7/D6	TRUE	TRUE	1.07	1.5	1.79	2.57	5.15
ENSG00000113739	STC2	F7/D6	TRUE	TRUE	0.62	0.95	1.79	2.12	4.25
ENSG00000113742	CPEB4	F7/D6	TRUE	FALSE	4.22	4.23	1.79	6.24	12.47
ENSG00000113763	UNC5A	F7/D6	TRUE	TRUE	9.3	11.94	1.79	15.24	30.48
ENSG00000113790	EHHADH	F7/D6	TRUE	TRUE	2.55	11.44	1.79	11.86	23.71
ENSG00000113810	SMC4	F7/D6	TRUE	TRUE	1.52	3.46	1.79	4.18	8.37
ENSG00000113811	SELENOK	F7/D6	TRUE	TRUE	2.76	4.43	1.79	5.52	11.04
ENSG00000113812	ACTR8	F7/D6	TRUE	TRUE	1.32	1.89	1.79	2.92	5.84
ENSG00000113889	KNG1	F7/D6	TRUE	TRUE	7.94	8.86	1.79	12.03	24.07
ENSG00000113916	BCL6	F7/D6	TRUE	TRUE	4.03	7.1	1.79	8.36	16.71
ENSG00000113924	HGD	F7/D6	TRUE	TRUE	7.15	15.9	1.79	17.53	35.05
ENSG00000113971	NPHP3	F7/D6	TRUE	TRUE	2.62	2.52	1.79	4.05	8.1
ENSG00000114013	CD86	F7/D6	TRUE	TRUE	1.4	7.87	1.79	8.19	16.38
ENSG00000114019	AMOTL2	F7/D6	TRUE	TRUE	3.45	8.1	1.79	8.98	17.97
ENSG00000114021	NIT2	F7/D6	TRUE	TRUE	0.81	2.37	1.79	3.08	6.16
ENSG00000114023	FAM162A	F7/D6	TRUE	TRUE	3.04	5.86	1.79	6.84	13.69
ENSG00000114026	OGG1	F7/D6	TRUE	TRUE	4.23	5.63	1.79	7.27	14.53
ENSG00000114030	KPNA1	F7/D6	TRUE	TRUE	0.7	1.74	1.79	2.6	5.19
ENSG00000114054	PCCB	F7/D6	TRUE	TRUE	2.27	2.24	1.79	3.66	7.32
ENSG00000114098	ARMC8	F7/D6	TRUE	TRUE	1.06	2.94	1.79	3.61	7.21
ENSG00000114107	CEP70	F7/D6	TRUE	TRUE	2.22	9.01	1.79	9.45	18.9
ENSG00000114113	RBP2	F7/D6	TRUE	TRUE	4.47	18.05	1.79	18.68	37.36
ENSG00000114115	RBP1	F7/D6	TRUE	TRUE	5.06	16.49	1.79	17.34	34.68
ENSG00000114120	SLC25A36	F7/D6	TRUE	TRUE	0.81	3.91	1.79	4.38	8.76
ENSG00000114126	TFDP2	F7/D6	TRUE	FALSE	0.71	1.74	1.79	2.6	5.2
ENSG00000114127	XRN1	F7/D6	TRUE	TRUE	1.13	1.8	1.79	2.78	5.56
ENSG00000114166	KAT2B	F7/D6	TRUE	TRUE	0.91	3.4	1.79	3.95	7.9
ENSG00000114251	WNT5A	F7/D6	TRUE	TRUE	1.43	4.33	1.79	4.9	9.8
ENSG00000114268	PFKFB4	F7/D6	TRUE	TRUE	1.22	5.63	1.79	6.03	12.07
ENSG00000114270	COL7A1	F7/D6	TRUE	TRUE	1.43	10.87	1.79	11.11	22.22
ENSG00000114315	HES1	F7/D6	TRUE	TRUE	1.98	2.49	1.79	3.65	7.3
ENSG00000114331	ACAP2	F7/D6	TRUE	TRUE	1.15	2.47	1.79	3.26	6.53
ENSG00000114354	TFG	F7/D6	TRUE	TRUE	2.42	3.99	1.79	5	10
ENSG00000114383	TUSC2	F7/D6	TRUE	TRUE	0.91	4.86	1.79	5.26	10.52
ENSG00000114388	NPRL2	F7/D6	TRUE	TRUE	1.47	1.84	1.79	2.96	5.92
ENSG00000114391	RPL24	F7/D6	TRUE	TRUE	0.84	0.1	1.79	1.98	3.97
ENSG00000114395	CYB561D2	F7/D6	TRUE	TRUE	3.46	4.87	1.79	6.24	12.48
ENSG00000114405	C3orf14	F7/D6	TRUE	TRUE	6.48	5.11	1.79	8.45	16.89
ENSG00000114446	IFT57	F7/D6	TRUE	TRUE	1.15	8.79	1.79	9.05	18.09
ENSG00000114455	HHLA2	F7/D6	TRUE	TRUE	7.28	37.65	1.79	38.39	76.78
ENSG00000114480	GBE1	F7/D6	TRUE	TRUE	0.81	4.12	1.79	4.57	9.13
ENSG00000114491	UMPS	F7/D6	TRUE	TRUE	1.66	2.84	1.79	3.75	7.5
ENSG00000114529	C3orf52	F7/D6	TRUE	TRUE	9.56	3.52	1.79	10.34	20.68
ENSG00000114541	FRMD4B	F7/D6	TRUE	TRUE	3.92	13.86	1.79	14.52	29.03
ENSG00000114547	ROPN1B	F7/D6	TRUE	TRUE	15.2	30.58	1.79	34.2	68.4
ENSG00000114554	PLXNA1	F7/D6	TRUE	TRUE	0.69	2.69	1.79	3.31	6.61
ENSG00000114626	ABTB1	F7/D6	TRUE	TRUE	1.93	1.9	1.79	3.25	6.49
ENSG00000114631	PODXL2	F7/D6	TRUE	TRUE	1.46	8.02	1.79	8.35	16.69
ENSG00000114646	CSPG5	F7/D6	TRUE	TRUE	11.3	15.77	1.79	19.49	38.97
ENSG00000114648	KLHL18	F7/D6	TRUE	TRUE	0.72	2.55	1.79	3.2	6.4
ENSG00000114686	MRPL3	F7/D6	TRUE	TRUE	2.97	6.15	1.79	7.06	14.13
ENSG00000114739	ACVR2B	F7/D6	TRUE	TRUE	1.03	8.02	1.79	8.28	16.57
ENSG00000114757	PEX5L	F7/D6	TRUE	TRUE	1.57	0.57	1.79	2.45	4.9
ENSG00000114770	ABCC5	F7/D6	TRUE	TRUE	1.44	6.77	1.79	7.15	14.3
ENSG00000114796	KLHL24	F7/D6	TRUE	TRUE	1.01	1.9	1.79	2.8	5.61
ENSG00000114853	ZBTB47	F7/D6	TRUE	TRUE	2.47	7.61	1.79	8.2	16.4
ENSG00000114854	TNNC1	F7/D6	TRUE	TRUE	5.26	36.93	1.79	37.35	74.69
ENSG00000114857	NKTR	F7/D6	TRUE	FALSE	1.45	2.3	1.79	3.26	6.52
ENSG00000114902	SPCS1	F7/D6	TRUE	TRUE	1.15	2.55	1.79	3.32	6.65
ENSG00000114933	INO80D	F7/D6	TRUE	TRUE	1.47	1.12	1.79	2.57	5.15
ENSG00000114942	EEF1B2	F7/D6	TRUE	TRUE	1.13	3.23	1.79	3.86	7.73
ENSG00000114948	ADAM23	F7/D6	TRUE	TRUE	3.82	0.97	1.79	4.33	8.66
ENSG00000114978	MOB1A	F7/D6	TRUE	TRUE	1.16	2.28	1.79	3.12	6.25
ENSG00000115008	IL1A	F7/D6	TRUE	TRUE	1.03	1.59	1.79	2.61	5.22
ENSG00000115020	PIKFYVE	F7/D6	TRUE	TRUE	0.63	1.32	1.79	2.31	4.63
ENSG00000115042	FAHD2A	F7/D6	TRUE	TRUE	1.03	2.77	1.79	3.46	6.92
ENSG00000115053	NCL	F7/D6	TRUE	TRUE	1.29	3.15	1.79	3.85	7.69
ENSG00000115073	ACTR1B	F7/D6	TRUE	TRUE	1.09	3.64	1.79	4.2	8.4
ENSG00000115084	SLC35F5	F7/D6	TRUE	TRUE	1.47	2.38	1.79	3.32	6.65
ENSG00000115085	ZAP70	F7/D6	TRUE	TRUE	4.36	2.83	1.79	5.5	11
ENSG00000115091	ACTR3	F7/D6	TRUE	TRUE	0.7	3.25	1.79	3.78	7.56
ENSG00000115107	STEAP3	F7/D6	TRUE	TRUE	1.04	2.51	1.79	3.26	6.52
ENSG00000115112	TFCP2L1	F7/D6	TRUE	TRUE	8.55	14.81	1.79	17.2	34.39
ENSG00000115128	SF3B6	F7/D6	TRUE	TRUE	1.68	2.78	1.79	3.71	7.42
ENSG00000115137	DNAJC27	F7/D6	TRUE	TRUE	1.63	10.72	1.79	10.99	21.98
ENSG00000115138	POMC	F7/D6	TRUE	TRUE	4.81	4.71	1.79	6.97	13.93
ENSG00000115145	STAM2	F7/D6	TRUE	TRUE	0.95	2.93	1.79	3.56	7.13
ENSG00000115159	GPD2	F7/D6	TRUE	TRUE	1.21	3.57	1.79	4.17	8.35
ENSG00000115165	CYTIP	F7/D6	TRUE	TRUE	0.65	1.49	1.79	2.42	4.84
ENSG00000115170	ACVR1	F7/D6	TRUE	TRUE	7.43	28.31	1.79	29.32	58.65
ENSG00000115183	TANC1	F7/D6	TRUE	FALSE	1	1.49	1.79	2.54	5.08
ENSG00000115211	EIF2B4	F7/D6	TRUE	TRUE	1.54	2.13	1.79	3.18	6.37
ENSG00000115216	NRBP1	F7/D6	TRUE	TRUE	0.76	1.57	1.79	2.5	5.01
ENSG00000115255	REEP6	F7/D6	TRUE	TRUE	5.46	22.71	1.79	23.42	46.85
ENSG00000115257	PCSK4	F7/D6	TRUE	TRUE	2.39	8.62	1.79	9.12	18.25
ENSG00000115267	IFIH1	F7/D6	TRUE	TRUE	0.73	1.7	1.79	2.58	5.15
ENSG00000115268	RPS15	F7/D6	TRUE	TRUE	2.58	4.97	1.79	5.88	11.76
ENSG00000115286	NDUFS7	F7/D6	TRUE	TRUE	1.8	2.98	1.79	3.92	7.84
ENSG00000115306	SPTBN1	F7/D6	TRUE	TRUE	1.06	0.33	1.79	2.11	4.22
ENSG00000115307	AUP1	F7/D6	TRUE	TRUE	1.05	2.84	1.79	3.52	7.04
ENSG00000115310	RTN4	F7/D6	TRUE	TRUE	1.33	1.07	1.79	2.48	4.95
ENSG00000115317	HTRA2	F7/D6	TRUE	TRUE	1.08	2.51	1.79	3.27	6.54
ENSG00000115325	DOK1	F7/D6	TRUE	TRUE	7.39	5.3	1.79	9.27	18.54
ENSG00000115339	GALNT3	F7/D6	TRUE	TRUE	2.54	2.08	1.79	3.74	7.48
ENSG00000115355	CCDC88A	F7/D6	TRUE	TRUE	1.04	3.65	1.79	4.2	8.39
ENSG00000115415	STAT1	F7/D6	TRUE	TRUE	0.77	0.89	1.79	2.15	4.29
ENSG00000115419	GLS	F7/D6	TRUE	TRUE	0.96	1.66	1.79	2.63	5.25
ENSG00000115425	PECR	F7/D6	TRUE	TRUE	1.59	1.07	1.79	2.62	5.25
ENSG00000115446	UNC50	F7/D6	TRUE	TRUE	1.15	0.79	1.79	2.27	4.54
ENSG00000115464	USP34	F7/D6	TRUE	TRUE	0.98	1.93	1.79	2.81	5.62
ENSG00000115524	SF3B1	F7/D6	TRUE	TRUE	0.65	2.16	1.79	2.88	5.77
ENSG00000115540	MOB4	F7/D6	TRUE	TRUE	2.58	4.06	1.79	5.13	10.26
ENSG00000115594	IL1R1	F7/D6	TRUE	TRUE	4.93	9.39	1.79	10.76	21.51
ENSG00000115604	IL18R1	F7/D6	TRUE	TRUE	4.81	7.7	1.79	9.26	18.51
ENSG00000115616	SLC9A2	F7/D6	TRUE	TRUE	7.84	38.08	1.79	38.92	77.84
ENSG00000115649	CNPPD1	F7/D6	TRUE	TRUE	1.36	2.71	1.79	3.52	7.05
ENSG00000115652	UXS1	F7/D6	TRUE	TRUE	3.03	5.5	1.79	6.53	13.06
ENSG00000115661	STK16	F7/D6	TRUE	TRUE	1.35	3.74	1.79	4.36	8.73
ENSG00000115685	PPP1R7	F7/D6	TRUE	TRUE	1.56	3.37	1.79	4.12	8.25
ENSG00000115687	PASK	F7/D6	TRUE	FALSE	1.56	1.35	1.79	2.73	5.47
ENSG00000115694	STK25	F7/D6	TRUE	TRUE	1.95	2.94	1.79	3.96	7.92
ENSG00000115750	TAF1B	F7/D6	TRUE	TRUE	1.22	4.39	1.79	4.9	9.8
ENSG00000115756	HPCAL1	F7/D6	TRUE	TRUE	3.2	5.23	1.79	6.39	12.78
ENSG00000115758	ODC1	F7/D6	TRUE	TRUE	0.97	1.49	1.79	2.53	5.05
ENSG00000115760	BIRC6	F7/D6	TRUE	TRUE	1.06	1.75	1.79	2.72	5.45
ENSG00000115816	CEBPZ	F7/D6	TRUE	TRUE	0.67	2.42	1.79	3.09	6.17
ENSG00000115825	PRKD3	F7/D6	TRUE	TRUE	1.91	1.68	1.79	3.12	6.23
ENSG00000115827	DCAF17	F7/D6	TRUE	TRUE	0.87	3.19	1.79	3.76	7.52
ENSG00000115839	RAB3GAP1	F7/D6	TRUE	TRUE	0.85	3.4	1.79	3.94	7.88
ENSG00000115840	SLC25A12	F7/D6	TRUE	TRUE	1.15	4.16	1.79	4.67	9.35
ENSG00000115850	LCT	F7/D6	TRUE	TRUE	4.35	7.4	1.79	8.77	17.54
ENSG00000115875	SRSF7	F7/D6	TRUE	TRUE	1.34	4.03	1.79	4.61	9.22
ENSG00000115884	SDC1	F7/D6	TRUE	TRUE	10.27	6.95	1.79	12.53	25.06
ENSG00000115896	PLCL1	F7/D6	TRUE	TRUE	4.68	3.88	1.79	6.34	12.68
ENSG00000115902	SLC1A4	F7/D6	TRUE	TRUE	4.8	5.71	1.79	7.67	15.34
ENSG00000115904	SOS1	F7/D6	TRUE	TRUE	0.84	2.35	1.79	3.08	6.15
ENSG00000115919	KYNU	F7/D6	TRUE	TRUE	1.22	1.42	1.79	2.59	5.18
ENSG00000115935	WIPF1	F7/D6	TRUE	TRUE	0.78	1.39	1.79	2.4	4.8
ENSG00000115942	ORC2	F7/D6	TRUE	TRUE	0.74	1.42	1.79	2.41	4.81
ENSG00000115944	COX7A2L	F7/D6	TRUE	TRUE	4.27	10.42	1.79	11.4	22.81
ENSG00000115947	ORC4	F7/D6	TRUE	TRUE	2.13	2.52	1.79	3.76	7.51
ENSG00000115956	PLEK	F7/D6	TRUE	TRUE	0.33	0.54	1.79	1.9	3.8
ENSG00000115977	AAK1	F7/D6	TRUE	TRUE	0.78	0.4	1.79	2	4
ENSG00000115993	TRAK2	F7/D6	TRUE	TRUE	0.83	1.84	1.79	2.7	5.4
ENSG00000116001	TIA1	F7/D6	TRUE	TRUE	1.11	2.94	1.79	3.62	7.24
ENSG00000116016	EPAS1	F7/D6	TRUE	TRUE	3.52	1.14	1.79	4.11	8.22
ENSG00000116032	GRIN3B	F7/D6	TRUE	TRUE	5.77	13.03	1.79	14.36	28.73
ENSG00000116095	PLEKHA3	F7/D6	TRUE	TRUE	1.02	3.03	1.79	3.67	7.33
ENSG00000116096	SPR	F7/D6	TRUE	TRUE	1.91	6.91	1.79	7.39	14.78
ENSG00000116106	EPHA4	F7/D6	TRUE	TRUE	3.18	13.33	1.79	13.82	27.64
ENSG00000116120	FARSB	F7/D6	TRUE	TRUE	0.92	3.75	1.79	4.26	8.52
ENSG00000116128	BCL9	F7/D6	TRUE	TRUE	1.21	1.14	1.79	2.45	4.9
ENSG00000116132	PRRX1	F7/D6	TRUE	TRUE	10.47	14.27	1.79	17.79	35.58
ENSG00000116133	DHCR24	F7/D6	TRUE	TRUE	2.88	2.81	1.79	4.4	8.81
ENSG00000116141	MARK1	F7/D6	TRUE	TRUE	4.99	1.57	1.79	5.53	11.06
ENSG00000116151	MORN1	F7/D6	TRUE	TRUE	2.7	3.86	1.79	5.04	10.08
ENSG00000116157	GPX7	F7/D6	TRUE	TRUE	2.38	7.57	1.79	8.14	16.27
ENSG00000116161	CACYBP	F7/D6	TRUE	TRUE	1.21	4.63	1.79	5.11	10.22
ENSG00000116191	RALGPS2	F7/D6	TRUE	TRUE	1.25	3.39	1.79	4.03	8.07
ENSG00000116194	ANGPTL1	F7/D6	TRUE	TRUE	8.38	7.09	1.79	11.12	22.24
ENSG00000116209	TMEM59	F7/D6	TRUE	TRUE	1.69	1.39	1.79	2.83	5.66
ENSG00000116213	WRAP73	F7/D6	TRUE	TRUE	1.08	3.13	1.79	3.77	7.53
ENSG00000116221	MRPL37	F7/D6	TRUE	TRUE	1.91	5.6	1.79	6.18	12.36
ENSG00000116237	ICMT	F7/D6	TRUE	TRUE	5.41	4.29	1.79	7.13	14.26
ENSG00000116251	RPL22	F7/D6	TRUE	TRUE	1.21	2.19	1.79	3.08	6.16
ENSG00000116254	CHD5	F7/D6	TRUE	TRUE	3.68	9.63	1.79	10.46	20.93
ENSG00000116260	QSOX1	F7/D6	TRUE	TRUE	1.37	1.18	1.79	2.55	5.09
ENSG00000116273	PHF13	F7/D6	TRUE	TRUE	2.04	2.66	1.79	3.8	7.6
ENSG00000116285	ERRFI1	F7/D6	TRUE	FALSE	6.76	9.17	1.79	11.53	23.06
ENSG00000116337	AMPD2	F7/D6	TRUE	TRUE	1.71	4.77	1.79	5.38	10.75
ENSG00000116396	KCNC4	F7/D6	FALSE	TRUE	1.37	3.28	1.79	3.98	7.97
ENSG00000116459	ATP5PB	F7/D6	TRUE	TRUE	1.11	3.07	1.79	3.73	7.45
ENSG00000116478	HDAC1	F7/D6	TRUE	TRUE	0.61	1.64	1.79	2.51	5.01
ENSG00000116489	CAPZA1	F7/D6	TRUE	TRUE	8.69	7.21	1.79	11.43	22.86
ENSG00000116539	ASH1L	F7/D6	TRUE	FALSE	1.07	2.34	1.79	3.14	6.27
ENSG00000116544	DLGAP3	F7/D6	TRUE	TRUE	5.26	11.37	1.79	12.65	25.31
ENSG00000116560	SFPQ	F7/D6	TRUE	TRUE	1.13	1.06	1.79	2.37	4.74
ENSG00000116652	DLEU2L	F7/D6	TRUE	TRUE	2.52	6.17	1.79	6.9	13.81
ENSG00000116661	FBXO2	F7/D6	FALSE	TRUE	4.03	13.05	1.79	13.78	27.55
ENSG00000116663	FBXO6	F7/D6	TRUE	TRUE	1.47	3.4	1.79	4.12	8.23
ENSG00000116668	SWT1	F7/D6	TRUE	TRUE	1.9	3.15	1.79	4.1	8.19
ENSG00000116675	DNAJC6	F7/D6	TRUE	TRUE	1.66	16.43	1.79	16.61	33.22
ENSG00000116678	LEPR	F7/D6	TRUE	TRUE	1.86	4.49	1.79	5.18	10.36
ENSG00000116685	KIAA2013	F7/D6	TRUE	TRUE	0.97	2.24	1.79	3.03	6.06
ENSG00000116701	NCF2	F7/D6	TRUE	TRUE	0.57	1.14	1.79	2.2	4.4
ENSG00000116704	SLC35D1	F7/D6	TRUE	TRUE	0.65	2.55	1.79	3.18	6.37
ENSG00000116711	PLA2G4A	F7/D6	TRUE	TRUE	2.37	6.95	1.79	7.56	15.12
ENSG00000116717	GADD45A	F7/D6	TRUE	TRUE	1.2	0.76	1.79	2.29	4.58
ENSG00000116731	PRDM2	F7/D6	TRUE	TRUE	2.97	16.03	1.79	16.4	32.8
ENSG00000116741	RGS2	F7/D6	FALSE	TRUE	1.65	3.38	1.79	4.17	8.33
ENSG00000116747	RO60	F7/D6	TRUE	TRUE	1.65	3.35	1.79	4.14	8.29
ENSG00000116752	BCAS2	F7/D6	TRUE	TRUE	1.29	1.85	1.79	2.88	5.76
ENSG00000116754	SRSF11	F7/D6	TRUE	TRUE	2.12	2.54	1.79	3.76	7.52
ENSG00000116761	CTH	F7/D6	TRUE	TRUE	1.02	2.57	1.79	3.3	6.59
ENSG00000116771	AGMAT	F7/D6	TRUE	TRUE	1.93	3.63	1.79	4.49	8.97
ENSG00000116791	CRYZ	F7/D6	TRUE	TRUE	1.94	0.44	1.79	2.68	5.36
ENSG00000116793	PHTF1	F7/D6	TRUE	TRUE	1.59	3.1	1.79	3.92	7.84
ENSG00000116809	ZBTB17	F7/D6	TRUE	TRUE	2.05	1.27	1.79	3.01	6.01
ENSG00000116815	CD58	F7/D6	TRUE	TRUE	0.67	0.4	1.79	1.96	3.92
ENSG00000116830	TTF2	F7/D6	TRUE	TRUE	1.26	3.47	1.79	4.1	8.21
ENSG00000116852	KIF21B	F7/D6	TRUE	TRUE	0.9	1.25	1.79	2.37	4.73
ENSG00000116857	TMEM9	F7/D6	TRUE	TRUE	1.38	1.83	1.79	2.91	5.82
ENSG00000116883	NA	F7/D6	TRUE	TRUE	7.03	10.05	1.79	12.4	24.79
ENSG00000116885	OSCP1	F7/D6	TRUE	TRUE	3.03	6.92	1.79	7.77	15.53
ENSG00000116918	TSNAX	F7/D6	TRUE	TRUE	1.31	1.68	1.79	2.79	5.57
ENSG00000116954	RRAGC	F7/D6	TRUE	TRUE	0.89	1.69	1.79	2.62	5.24
ENSG00000116977	LGALS8	F7/D6	TRUE	TRUE	1.39	1.78	1.79	2.88	5.77
ENSG00000116985	BMP8B	F7/D6	TRUE	TRUE	4.61	5.75	1.79	7.58	15.16
ENSG00000116990	MYCL	F7/D6	TRUE	TRUE	3.42	5.25	1.79	6.52	13.03
ENSG00000116991	SIPA1L2	F7/D6	TRUE	TRUE	8.5	2.74	1.79	9.11	18.22
ENSG00000117000	RLF	F7/D6	TRUE	TRUE	1.19	3.41	1.79	4.03	8.06
ENSG00000117013	KCNQ4	F7/D6	TRUE	TRUE	6.16	7.85	1.79	10.14	20.28
ENSG00000117020	AKT3	F7/D6	TRUE	TRUE	2.48	4.33	1.79	5.3	10.6
ENSG00000117036	ETV3	F7/D6	TRUE	TRUE	0.41	2.57	1.79	3.16	6.32
ENSG00000117054	ACADM	F7/D6	TRUE	TRUE	1.79	2.02	1.79	3.24	6.48
ENSG00000117090	SLAMF1	F7/D6	TRUE	TRUE	0.3	4	1.79	4.39	8.79
ENSG00000117133	RPF1	F7/D6	TRUE	TRUE	1.16	5.69	1.79	6.08	12.15
ENSG00000117139	KDM5B	F7/D6	TRUE	TRUE	2.16	2.53	1.79	3.78	7.56
ENSG00000117143	UAP1	F7/D6	TRUE	TRUE	1.77	2.09	1.79	3.28	6.55
ENSG00000117155	SSX2IP	F7/D6	TRUE	TRUE	3.31	7.13	1.79	8.06	16.13
ENSG00000117174	ZNHIT6	F7/D6	TRUE	TRUE	3.71	1.62	1.79	4.43	8.86
ENSG00000117228	GBP1	F7/D6	FALSE	TRUE	1.08	4.58	1.79	5.04	10.07
ENSG00000117242	PINK1-AS	F7/D6	TRUE	TRUE	1.53	2.55	1.79	3.47	6.95
ENSG00000117262	GPR89A	F7/D6	TRUE	TRUE	1.96	0.49	1.79	2.7	5.4
ENSG00000117280	RAB29	F7/D6	FALSE	FALSE	1.8	1.32	1.79	2.87	5.73
ENSG00000117281	CD160	F7/D6	TRUE	TRUE	7.37	3.23	1.79	8.24	16.48
ENSG00000117298	ECE1	F7/D6	TRUE	TRUE	1.49	3.36	1.79	4.09	8.18
ENSG00000117318	ID3	F7/D6	TRUE	TRUE	2.63	4.19	1.79	5.26	10.52
ENSG00000117322	CR2	F7/D6	TRUE	TRUE	0.9	2.02	1.79	2.85	5.69
ENSG00000117360	PRPF3	F7/D6	TRUE	TRUE	1.01	1.45	1.79	2.52	5.03
ENSG00000117394	SLC2A1	F7/D6	TRUE	TRUE	1.39	6.47	1.79	6.86	13.71
ENSG00000117395	EBNA1BP2	F7/D6	TRUE	TRUE	1.16	2.31	1.79	3.15	6.3
ENSG00000117407	ARTN	F7/D6	TRUE	TRUE	6.06	45.64	1.79	46.08	92.15
ENSG00000117411	B4GALT2	F7/D6	TRUE	TRUE	2.05	4.1	1.79	4.92	9.84
ENSG00000117419	ERI3	F7/D6	TRUE	TRUE	1.6	2.9	1.79	3.77	7.53
ENSG00000117448	AKR1A1	F7/D6	TRUE	TRUE	1.11	1.95	1.79	2.87	5.75
ENSG00000117450	PRDX1	F7/D6	TRUE	TRUE	3.36	3.45	1.79	5.14	10.28
ENSG00000117461	PIK3R3	F7/D6	TRUE	TRUE	2.09	4.64	1.79	5.4	10.79
ENSG00000117481	NSUN4	F7/D6	TRUE	TRUE	0.76	6.24	1.79	6.54	13.07
ENSG00000117500	TMED5	F7/D6	TRUE	TRUE	0.82	1.73	1.79	2.62	5.25
ENSG00000117505	DR1	F7/D6	TRUE	TRUE	2.69	1.34	1.79	3.5	7
ENSG00000117519	CNN3	F7/D6	TRUE	TRUE	1.04	2.78	1.79	3.47	6.94
ENSG00000117523	PRRC2C	F7/D6	TRUE	TRUE	1.65	2.76	1.79	3.68	7.36
ENSG00000117533	VAMP4	F7/D6	TRUE	TRUE	2.78	3.16	1.79	4.57	9.15
ENSG00000117543	DPH5	F7/D6	TRUE	TRUE	1.92	3.36	1.79	4.27	8.53
ENSG00000117586	TNFSF4	F7/D6	TRUE	TRUE	1.33	2.28	1.79	3.19	6.39
ENSG00000117594	HSD11B1	F7/D6	TRUE	TRUE	6.02	38.72	1.79	39.23	78.45
ENSG00000117597	UTP25	F7/D6	TRUE	TRUE	0.84	1.34	1.79	2.39	4.78
ENSG00000117643	MAN1C1	F7/D6	TRUE	TRUE	3.46	4.17	1.79	5.71	11.42
ENSG00000117676	RPS6KA1	F7/D6	TRUE	TRUE	2.49	3.64	1.79	4.76	9.52
ENSG00000117691	NENF	F7/D6	TRUE	TRUE	1.62	4.16	1.79	4.81	9.63
ENSG00000117697	NSL1	F7/D6	TRUE	TRUE	1.25	2.29	1.79	3.17	6.33
ENSG00000117713	ARID1A	F7/D6	TRUE	TRUE	1.37	1.01	1.79	2.48	4.95
ENSG00000117724	CENPF	F7/D6	TRUE	TRUE	1.14	3.79	1.79	4.35	8.69
ENSG00000117748	RPA2	F7/D6	TRUE	TRUE	1.21	1.83	1.79	2.84	5.67
ENSG00000117751	PPP1R8	F7/D6	TRUE	TRUE	1.24	4.46	1.79	4.97	9.93
ENSG00000117758	STX12	F7/D6	TRUE	TRUE	1.04	4.62	1.79	5.06	10.13
ENSG00000117791	MTARC2	F7/D6	TRUE	TRUE	3.57	0.62	1.79	4.05	8.09
ENSG00000117862	TXNDC12	F7/D6	TRUE	TRUE	1.38	3.07	1.79	3.81	7.63
ENSG00000117868	ESYT2	F7/D6	TRUE	TRUE	1.19	0.55	1.79	2.22	4.45
ENSG00000117906	RCN2	F7/D6	TRUE	TRUE	1.57	4.37	1.79	4.98	9.96
ENSG00000117983	MUC5B	F7/D6	TRUE	TRUE	6.22	8.19	1.79	10.44	20.87
ENSG00000118007	STAG1	F7/D6	TRUE	TRUE	0.88	1.91	1.79	2.76	5.53
ENSG00000118058	KMT2A	F7/D6	TRUE	TRUE	1.23	2.26	1.79	3.14	6.28
ENSG00000118162	KPTN	F7/D6	TRUE	TRUE	2.56	1.84	1.79	3.62	7.25
ENSG00000118181	RPS25	F7/D6	TRUE	TRUE	1.79	3.25	1.79	4.12	8.24
ENSG00000118200	CAMSAP2	F7/D6	TRUE	TRUE	4.05	3.02	1.79	5.36	10.72
ENSG00000118242	MREG	F7/D6	TRUE	TRUE	2.33	3.51	1.79	4.58	9.16
ENSG00000118263	KLF7	F7/D6	TRUE	TRUE	3.84	1.89	1.79	4.64	9.27
ENSG00000118276	B4GALT6	F7/D6	TRUE	TRUE	1.64	3.79	1.79	4.5	9
ENSG00000118292	C1orf54	F7/D6	TRUE	TRUE	2.75	7.15	1.79	7.87	15.73
ENSG00000118308	IRAG2	F7/D6	TRUE	TRUE	0.62	4.43	1.79	4.82	9.64
ENSG00000118363	SPCS2	F7/D6	TRUE	TRUE	1.13	2.71	1.79	3.44	6.88
ENSG00000118369	USP35	F7/D6	TRUE	TRUE	1.97	2.65	1.79	3.76	7.51
ENSG00000118407	FILIP1	F7/D6	TRUE	TRUE	5.23	3.4	1.79	6.49	12.98
ENSG00000118412	CASP8AP2	F7/D6	TRUE	TRUE	2.31	2.65	1.79	3.94	7.89
ENSG00000118418	HMGN3	F7/D6	TRUE	TRUE	1.77	1.67	1.79	3.02	6.04
ENSG00000118432	CNR1	F7/D6	TRUE	TRUE	2.28	4.19	1.79	5.1	10.2
ENSG00000118454	ANKRD13C	F7/D6	TRUE	TRUE	1.02	3.22	1.79	3.83	7.65
ENSG00000118482	PHF3	F7/D6	TRUE	TRUE	3.38	2.51	1.79	4.58	9.15
ENSG00000118495	PLAGL1	F7/D6	TRUE	TRUE	2.44	5.96	1.79	6.68	13.37
ENSG00000118496	FBXO30	F7/D6	TRUE	TRUE	1.17	2.72	1.79	3.46	6.93
ENSG00000118503	TNFAIP3	F7/D6	TRUE	TRUE	1.34	1.67	1.79	2.79	5.59
ENSG00000118507	AKAP7	F7/D6	FALSE	TRUE	4.81	21.04	1.79	21.66	43.31
ENSG00000118508	RAB32	F7/D6	TRUE	TRUE	3.16	10.63	1.79	11.23	22.47
ENSG00000118513	MYB	F7/D6	TRUE	TRUE	2.09	3.23	1.79	4.25	8.49
ENSG00000118515	SGK1	F7/D6	TRUE	TRUE	2.61	2.42	1.79	3.98	7.97
ENSG00000118518	RNF146	F7/D6	TRUE	TRUE	2.89	7.43	1.79	8.17	16.35
ENSG00000118557	PMFBP1	F7/D6	TRUE	TRUE	2.66	3.74	1.79	4.93	9.86
ENSG00000118564	FBXL5	F7/D6	TRUE	TRUE	0.57	2.29	1.79	2.96	5.93
ENSG00000118620	ZNF430	F7/D6	TRUE	TRUE	1.29	2.56	1.79	3.38	6.77
ENSG00000118689	FOXO3	F7/D6	TRUE	TRUE	3.75	0.77	1.79	4.23	8.46
ENSG00000118705	RPN2	F7/D6	TRUE	TRUE	0.71	1.18	1.79	2.26	4.53
ENSG00000118733	OLFM3	F7/D6	TRUE	TRUE	9.74	62.76	1.79	63.54	127.07
ENSG00000118762	PKD2	F7/D6	TRUE	TRUE	1.01	4.04	1.79	4.53	9.07
ENSG00000118816	CCNI	F7/D6	TRUE	TRUE	0.71	3.01	1.79	3.58	7.15
ENSG00000118922	KLF12	F7/D6	TRUE	TRUE	1.03	2.77	1.79	3.46	6.92
ENSG00000118961	LDAH	F7/D6	TRUE	TRUE	2.38	3.79	1.79	4.82	9.64
ENSG00000118965	WDR35	F7/D6	TRUE	TRUE	1.31	2.55	1.79	3.38	6.76
ENSG00000118971	CCND2	F7/D6	TRUE	TRUE	0.57	0.8	1.79	2.05	4.09
ENSG00000118976	OTUD4P1	F7/D6	TRUE	TRUE	5.86	4.99	1.79	7.9	15.81
ENSG00000118985	ELL2	F7/D6	TRUE	FALSE	0.54	0.95	1.79	2.1	4.2
ENSG00000119004	CYP20A1	F7/D6	TRUE	TRUE	1.05	3.29	1.79	3.89	7.78
ENSG00000119041	GTF3C3	F7/D6	TRUE	TRUE	0.87	2.42	1.79	3.14	6.27
ENSG00000119227	PIGZ	F7/D6	TRUE	TRUE	2.63	6.36	1.79	7.11	14.23
ENSG00000119242	CCDC92	F7/D6	TRUE	TRUE	7.89	3.18	1.79	8.69	17.39
ENSG00000119280	C1orf198	F7/D6	FALSE	TRUE	1.52	5.77	1.79	6.23	12.46
ENSG00000119314	PTBP3	F7/D6	TRUE	TRUE	1.54	1.92	1.79	3.04	6.09
ENSG00000119318	RAD23B	F7/D6	TRUE	TRUE	0.97	2.45	1.79	3.19	6.38
ENSG00000119321	FKBP15	F7/D6	TRUE	FALSE	0.71	0.39	1.79	1.97	3.94
ENSG00000119326	CTNNAL1	F7/D6	TRUE	TRUE	1.6	2.15	1.79	3.22	6.45
ENSG00000119335	SET	F7/D6	TRUE	TRUE	1.01	1.89	1.79	2.8	5.59
ENSG00000119383	PTPA	F7/D6	TRUE	TRUE	1.33	1.01	1.79	2.45	4.9
ENSG00000119392	GLE1	F7/D6	TRUE	TRUE	0.57	2.24	1.79	2.93	5.85
ENSG00000119396	RAB14	F7/D6	TRUE	TRUE	0.84	1.78	1.79	2.66	5.33
ENSG00000119403	PHF19	F7/D6	TRUE	TRUE	1.08	2.27	1.79	3.09	6.17
ENSG00000119408	NEK6	F7/D6	TRUE	TRUE	1.51	0.92	1.79	2.52	5.04
ENSG00000119411	BSPRY	F7/D6	TRUE	TRUE	2.58	7.89	1.79	8.49	16.99
ENSG00000119421	NDUFA8	F7/D6	TRUE	FALSE	1.65	2.94	1.79	3.82	7.64
ENSG00000119508	NR4A3	F7/D6	TRUE	TRUE	2.69	1.59	1.79	3.61	7.21
ENSG00000119509	INVS	F7/D6	TRUE	TRUE	0.93	0.68	1.79	2.13	4.26
ENSG00000119514	GALNT12	F7/D6	TRUE	TRUE	3.01	9.08	1.79	9.73	19.46
ENSG00000119522	DENND1A	F7/D6	TRUE	TRUE	1.4	1.85	1.79	2.94	5.87
ENSG00000119541	VPS4B	F7/D6	TRUE	TRUE	1.02	1.79	1.79	2.73	5.46
ENSG00000119547	ONECUT2	F7/D6	TRUE	TRUE	8.41	6.03	1.79	10.5	21
ENSG00000119596	YLPM1	F7/D6	FALSE	TRUE	0.99	0.62	1.79	2.14	4.28
ENSG00000119599	DCAF4	F7/D6	TRUE	TRUE	1.6	2.99	1.79	3.84	7.67
ENSG00000119608	PROX2	F7/D6	FALSE	TRUE	2.59	5.14	1.79	6.03	12.06
ENSG00000119630	PGF	F7/D6	TRUE	TRUE	3.81	10.94	1.79	11.72	23.45
ENSG00000119636	BBOF1	F7/D6	TRUE	TRUE	3.42	15.86	1.79	16.32	32.65
ENSG00000119650	IFT43	F7/D6	TRUE	TRUE	2.02	4.73	1.79	5.45	10.89
ENSG00000119669	IRF2BPL	F7/D6	TRUE	TRUE	1.25	2.31	1.79	3.18	6.36
ENSG00000119684	MLH3	F7/D6	TRUE	TRUE	3.88	10.1	1.79	10.97	21.94
ENSG00000119686	FLVCR2	F7/D6	TRUE	TRUE	2.7	7.38	1.79	8.06	16.12
ENSG00000119703	ZC2HC1C	F7/D6	TRUE	TRUE	7.79	6.09	1.79	10.05	20.1
ENSG00000119711	ALDH6A1	F7/D6	TRUE	TRUE	1.02	2.76	1.79	3.45	6.9
ENSG00000119771	KLHL29	F7/D6	TRUE	TRUE	1.37	0.56	1.79	2.32	4.65
ENSG00000119778	ATAD2B	F7/D6	TRUE	TRUE	0.78	2.16	1.79	2.92	5.83
ENSG00000119820	YIPF4	F7/D6	TRUE	TRUE	1.21	2.67	1.79	3.44	6.88
ENSG00000119844	AFTPH	F7/D6	TRUE	TRUE	1.76	6.72	1.79	7.18	14.35
ENSG00000119866	BCL11A	F7/D6	TRUE	TRUE	2.06	3.48	1.79	4.42	8.85
ENSG00000119899	SLC17A5	F7/D6	TRUE	TRUE	0.85	1.93	1.79	2.77	5.54
ENSG00000119917	IFIT3	F7/D6	TRUE	FALSE	0.35	0.51	1.79	1.9	3.8
ENSG00000119922	IFIT2	F7/D6	TRUE	TRUE	0.56	1.72	1.79	2.55	5.1
ENSG00000119927	GPAM	F7/D6	TRUE	TRUE	2.27	3.48	1.79	4.52	9.05
ENSG00000119943	PYROXD2	F7/D6	TRUE	TRUE	3.2	6.02	1.79	7.05	14.1
ENSG00000119946	CNNM1	F7/D6	TRUE	TRUE	7.05	14.2	1.79	15.96	31.91
ENSG00000119950	MXI1	F7/D6	TRUE	TRUE	2.75	8.93	1.79	9.52	19.03
ENSG00000119986	AVPI1	F7/D6	TRUE	TRUE	3.55	7.5	1.79	8.49	16.98
ENSG00000120008	WDR11	F7/D6	TRUE	TRUE	0.34	1.51	1.79	2.37	4.74
ENSG00000120049	KCNIP2	F7/D6	TRUE	TRUE	4.22	10.97	1.79	11.89	23.78
ENSG00000120055	C10orf95	F7/D6	TRUE	TRUE	3.46	6.56	1.79	7.63	15.26
ENSG00000120063	GNA13	F7/D6	TRUE	TRUE	0.33	1.49	1.79	2.36	4.71
ENSG00000120071	KANSL1	F7/D6	TRUE	TRUE	2.08	2.39	1.79	3.64	7.28
ENSG00000120093	HOXB3	F7/D6	TRUE	TRUE	2.08	1.78	1.79	3.27	6.54
ENSG00000120137	PANK3	F7/D6	TRUE	TRUE	0.84	2.45	1.79	3.15	6.3
ENSG00000120162	MOB3B	F7/D6	TRUE	TRUE	1.8	3.02	1.79	3.95	7.89
ENSG00000120235	IFNA6	F7/D6	FALSE	TRUE	4.54	36.82	1.79	37.14	74.28
ENSG00000120253	NUP43	F7/D6	TRUE	TRUE	0.93	2.75	1.79	3.41	6.82
ENSG00000120254	MTHFD1L	F7/D6	TRUE	TRUE	0.69	1.46	1.79	2.42	4.83
ENSG00000120265	PCMT1	F7/D6	TRUE	TRUE	1.83	2.42	1.79	3.52	7.05
ENSG00000120280	TASL	F7/D6	TRUE	TRUE	1.46	3.26	1.79	4	7.99
ENSG00000120436	GPR31	F7/D6	TRUE	TRUE	8.8	31.91	1.79	33.15	66.3
ENSG00000120437	ACAT2	F7/D6	TRUE	TRUE	1.02	2.92	1.79	3.58	7.15
ENSG00000120451	SNX19	F7/D6	TRUE	TRUE	2.13	4.92	1.79	5.65	11.31
ENSG00000120549	KIAA1217	F7/D6	TRUE	TRUE	1.7	1.86	1.79	3.09	6.19
ENSG00000120594	PLXDC2	F7/D6	TRUE	FALSE	10.58	8	1.79	13.38	26.76
ENSG00000120616	EPC1	F7/D6	TRUE	TRUE	0.79	2.13	1.79	2.89	5.79
ENSG00000120647	CCDC77	F7/D6	TRUE	TRUE	1.76	2.99	1.79	3.91	7.81
ENSG00000120656	TAF12	F7/D6	TRUE	TRUE	1.36	4.04	1.79	4.62	9.25
ENSG00000120658	ENOX1	F7/D6	TRUE	TRUE	5.3	6.98	1.79	8.95	17.89
ENSG00000120659	TNFSF11	F7/D6	TRUE	TRUE	5.8	1.24	1.79	6.2	12.4
ENSG00000120675	DNAJC15	F7/D6	TRUE	TRUE	1.09	2.47	1.79	3.24	6.49
ENSG00000120688	WBP4	F7/D6	TRUE	TRUE	1.24	4.05	1.79	4.6	9.2
ENSG00000120690	ELF1	F7/D6	TRUE	TRUE	0.53	2.85	1.79	3.41	6.82
ENSG00000120693	SMAD9	F7/D6	TRUE	TRUE	5.45	14.37	1.79	15.47	30.94
ENSG00000120694	HSPH1	F7/D6	TRUE	TRUE	0.46	2.8	1.79	3.36	6.72
ENSG00000120709	FAM53C	F7/D6	TRUE	TRUE	1.04	1.77	1.79	2.73	5.45
ENSG00000120727	PAIP2	F7/D6	TRUE	TRUE	5.21	4.82	1.79	7.32	14.64
ENSG00000120729	MYOT	F7/D6	TRUE	TRUE	4.17	6.81	1.79	8.19	16.37
ENSG00000120756	PLS1	F7/D6	TRUE	TRUE	6.08	12.54	1.79	14.05	28.11
ENSG00000120784	ZFP30	F7/D6	TRUE	TRUE	7.55	5.04	1.79	9.25	18.51
ENSG00000120798	NR2C1	F7/D6	TRUE	TRUE	1.36	4.21	1.79	4.77	9.55
ENSG00000120802	TMPO	F7/D6	TRUE	TRUE	1.54	0.06	1.79	2.37	4.73
ENSG00000120832	MTERF2	F7/D6	TRUE	TRUE	2.81	2.45	1.79	4.13	8.27
ENSG00000120833	SOCS2	F7/D6	TRUE	TRUE	4.32	10.2	1.79	11.22	22.44
ENSG00000120875	DUSP4	F7/D6	TRUE	TRUE	0.95	1.12	1.79	2.32	4.64
ENSG00000120889	TNFRSF10B	F7/D6	TRUE	TRUE	0.6	1.31	1.79	2.3	4.6
ENSG00000120896	SORBS3	F7/D6	TRUE	TRUE	4.59	6.69	1.79	8.31	16.62
ENSG00000120899	PTK2B	F7/D6	TRUE	TRUE	0.89	3.42	1.79	3.96	7.93
ENSG00000120913	PDLIM2	F7/D6	TRUE	TRUE	1.83	1.72	1.79	3.09	6.17
ENSG00000120915	EPHX2	F7/D6	TRUE	TRUE	2.13	6.25	1.79	6.84	13.69
ENSG00000120948	TARDBP	F7/D6	TRUE	TRUE	2.14	1.83	1.79	3.34	6.68
ENSG00000120949	TNFRSF8	F7/D6	FALSE	TRUE	1.36	4.39	1.79	4.93	9.87
ENSG00000121022	COPS5	F7/D6	TRUE	TRUE	4.01	2.73	1.79	5.17	10.35
ENSG00000121057	AKAP1	F7/D6	TRUE	TRUE	5.38	4.02	1.79	6.95	13.91
ENSG00000121058	COIL	F7/D6	TRUE	TRUE	1.1	2.75	1.79	3.46	6.92
ENSG00000121060	TRIM25	F7/D6	TRUE	TRUE	0.83	1.64	1.79	2.57	5.14
ENSG00000121064	SCPEP1	F7/D6	TRUE	TRUE	0.94	2.26	1.79	3.03	6.07
ENSG00000121067	SPOP	F7/D6	TRUE	FALSE	1.41	1.13	1.79	2.54	5.09
ENSG00000121104	FAM117A	F7/D6	TRUE	TRUE	1.43	1.35	1.79	2.66	5.32
ENSG00000121152	NCAPH	F7/D6	TRUE	TRUE	1.27	3.9	1.79	4.48	8.95
ENSG00000121210	TMEM131L	F7/D6	TRUE	TRUE	0.55	0.82	1.79	2.05	4.09
ENSG00000121236	TRIM6	F7/D6	TRUE	TRUE	5.68	9.66	1.79	11.35	22.7
ENSG00000121281	ADCY7	F7/D6	TRUE	TRUE	1.32	3.01	1.79	3.75	7.49
ENSG00000121310	ECHDC2	F7/D6	TRUE	TRUE	1.48	3.67	1.79	4.34	8.69
ENSG00000121318	TAS2R10	F7/D6	TRUE	TRUE	6.16	8.13	1.79	10.36	20.72
ENSG00000121350	PYROXD1	F7/D6	TRUE	TRUE	0.98	1.11	1.79	2.33	4.66
ENSG00000121380	BCL2L14	F7/D6	TRUE	TRUE	4.64	5.03	1.79	7.07	14.14
ENSG00000121390	PSPC1	F7/D6	TRUE	TRUE	1.33	1.24	1.79	2.56	5.11
ENSG00000121406	ZNF549	F7/D6	TRUE	TRUE	1.7	2.12	1.79	3.26	6.51
ENSG00000121410	A1BG	F7/D6	TRUE	TRUE	4.87	4.69	1.79	7	14
ENSG00000121413	ZSCAN18	F7/D6	TRUE	TRUE	2.93	2.3	1.79	4.14	8.27
ENSG00000121454	LHX4	F7/D6	TRUE	TRUE	1.34	2.33	1.79	3.23	6.47
ENSG00000121481	RNF2	F7/D6	TRUE	TRUE	1.23	1.85	1.79	2.85	5.71
ENSG00000121552	CSTA	F7/D6	TRUE	TRUE	5.67	101.88	1.79	102.05	204.11
ENSG00000121594	CD80	F7/D6	TRUE	TRUE	0.81	1.13	1.79	2.27	4.54
ENSG00000121644	DESI2	F7/D6	TRUE	TRUE	0.9	1.71	1.79	2.64	5.27
ENSG00000121653	MAPK8IP1	F7/D6	TRUE	TRUE	4.58	9.44	1.79	10.64	21.29
ENSG00000121690	DEPDC7	F7/D6	TRUE	TRUE	3.37	6.31	1.79	7.37	14.75
ENSG00000121691	CAT	F7/D6	TRUE	FALSE	0.57	1.92	1.79	2.69	5.38
ENSG00000121716	PILRB	F7/D6	TRUE	TRUE	3.6	1.89	1.79	4.44	8.88
ENSG00000121743	GJA3	F7/D6	TRUE	TRUE	4.46	8.65	1.79	9.9	19.79
ENSG00000121769	FABP3	F7/D6	TRUE	TRUE	2.83	9.83	1.79	10.39	20.77
ENSG00000121775	TMEM39B	F7/D6	TRUE	TRUE	2.58	2.91	1.79	4.28	8.56
ENSG00000121797	CCRL2	F7/D6	TRUE	TRUE	3.16	13.02	1.79	13.52	27.03
ENSG00000121858	TNFSF10	F7/D6	TRUE	TRUE	1.32	2.02	1.79	3.01	6.02
ENSG00000121892	PDS5A	F7/D6	TRUE	TRUE	0.54	1.36	1.79	2.31	4.63
ENSG00000121895	TMEM156	F7/D6	TRUE	FALSE	1.32	2.61	1.79	3.43	6.86
ENSG00000121900	TMEM54	F7/D6	TRUE	TRUE	9.25	44.54	1.79	45.52	91.05
ENSG00000121931	LRIF1	F7/D6	TRUE	TRUE	1.59	4.23	1.79	4.86	9.73
ENSG00000121957	GPSM2	F7/D6	TRUE	TRUE	1.13	6.46	1.79	6.8	13.6
ENSG00000121966	CXCR4	F7/D6	TRUE	TRUE	1.08	0.51	1.79	2.16	4.32
ENSG00000121989	ACVR2A	F7/D6	TRUE	TRUE	8.41	19.32	1.79	21.15	42.3
ENSG00000122008	POLK	F7/D6	TRUE	TRUE	0.92	3.59	1.79	4.12	8.23
ENSG00000122025	FLT3	F7/D6	TRUE	TRUE	10.31	68.73	1.79	69.52	139.04
ENSG00000122026	RPL21	F7/D6	TRUE	TRUE	1.01	6.86	1.79	7.16	14.32
ENSG00000122042	UBL3	F7/D6	TRUE	TRUE	1.14	2.48	1.79	3.27	6.53
ENSG00000122121	XPNPEP2	F7/D6	TRUE	TRUE	6.62	63.57	1.79	63.94	127.88
ENSG00000122126	OCRL	F7/D6	TRUE	TRUE	1.48	5.08	1.79	5.59	11.17
ENSG00000122188	LAX1	F7/D6	TRUE	TRUE	4.52	2.18	1.79	5.33	10.65
ENSG00000122194	PLG	F7/D6	TRUE	TRUE	4.89	2.44	1.79	5.75	11.5
ENSG00000122203	KIAA1191	F7/D6	TRUE	TRUE	6.57	1.57	1.79	6.99	13.97
ENSG00000122218	COPA	F7/D6	TRUE	TRUE	0.61	1.65	1.79	2.51	5.03
ENSG00000122223	CD244	F7/D6	TRUE	TRUE	7.73	10.26	1.79	12.97	25.95
ENSG00000122224	LY9	F7/D6	TRUE	TRUE	0.94	1.32	1.79	2.42	4.83
ENSG00000122257	RBBP6	F7/D6	TRUE	TRUE	1.07	1.56	1.79	2.61	5.21
ENSG00000122359	ANXA11	F7/D6	TRUE	TRUE	0.82	1.39	1.79	2.41	4.83
ENSG00000122367	LDB3	F7/D6	TRUE	TRUE	6.26	32.87	1.79	33.51	67.02
ENSG00000122376	SHLD2	F7/D6	TRUE	TRUE	1.28	3.34	1.79	4	8.01
ENSG00000122378	PRXL2A	F7/D6	TRUE	FALSE	1.43	1.61	1.79	2.8	5.61
ENSG00000122386	ZNF205	F7/D6	TRUE	TRUE	5.07	6.58	1.79	8.5	16.99
ENSG00000122406	RPL5	F7/D6	TRUE	TRUE	0.74	1.42	1.79	2.41	4.81
ENSG00000122417	ODF2L	F7/D6	TRUE	TRUE	2.02	6.02	1.79	6.6	13.2
ENSG00000122435	TRMT13	F7/D6	TRUE	TRUE	1.24	2.8	1.79	3.55	7.1
ENSG00000122481	RWDD3	F7/D6	TRUE	TRUE	1.86	4.66	1.79	5.33	10.65
ENSG00000122482	ZNF644	F7/D6	TRUE	TRUE	1.92	2.24	1.79	3.45	6.91
ENSG00000122484	RPAP2	F7/D6	TRUE	TRUE	0.74	2.5	1.79	3.17	6.33
ENSG00000122507	BBS9	F7/D6	TRUE	TRUE	2.8	4.33	1.79	5.46	10.92
ENSG00000122515	ZMIZ2	F7/D6	TRUE	TRUE	1.08	1.57	1.79	2.62	5.24
ENSG00000122545	SEPTIN7	F7/D6	TRUE	TRUE	1.16	2.48	1.79	3.27	6.55
ENSG00000122550	KLHL7	F7/D6	TRUE	TRUE	2.54	4.73	1.79	5.66	11.32
ENSG00000122566	HNRNPA2B1	F7/D6	TRUE	TRUE	1.33	1.26	1.79	2.57	5.13
ENSG00000122591	FAM126A	F7/D6	FALSE	TRUE	3.06	1.47	1.79	3.84	7.68
ENSG00000122642	FKBP9	F7/D6	FALSE	TRUE	4.86	10.12	1.79	11.37	22.74
ENSG00000122643	NT5C3A	F7/D6	TRUE	TRUE	1.1	5.99	1.79	6.35	12.7
ENSG00000122644	ARL4A	F7/D6	TRUE	TRUE	6.51	8.21	1.79	10.63	21.26
ENSG00000122674	CCZ1	F7/D6	TRUE	TRUE	1.21	1.95	1.79	2.91	5.83
ENSG00000122687	MRM2	F7/D6	TRUE	TRUE	1.73	6.35	1.79	6.82	13.65
ENSG00000122729	ACO1	F7/D6	TRUE	TRUE	1.41	2.8	1.79	3.61	7.22
ENSG00000122783	CYREN	F7/D6	TRUE	TRUE	1.82	3.42	1.79	4.27	8.54
ENSG00000122786	CALD1	F7/D6	TRUE	TRUE	9.26	8.51	1.79	12.71	25.41
ENSG00000122861	PLAU	F7/D6	TRUE	TRUE	2.27	13.56	1.79	13.87	27.73
ENSG00000122863	CHST3	F7/D6	TRUE	TRUE	4.12	4.61	1.79	6.44	12.88
ENSG00000122882	ECD	F7/D6	TRUE	TRUE	1.42	1.87	1.79	2.96	5.91
ENSG00000122912	SLC25A16	F7/D6	TRUE	TRUE	3.47	2.83	1.79	4.82	9.64
ENSG00000122958	VPS26A	F7/D6	TRUE	TRUE	5.81	7.03	1.79	9.29	18.58
ENSG00000122965	RBM19	F7/D6	TRUE	TRUE	1.27	1.32	1.79	2.57	5.13
ENSG00000122970	IFT81	F7/D6	TRUE	TRUE	1.72	4.71	1.79	5.32	10.65
ENSG00000122986	HVCN1	F7/D6	TRUE	FALSE	1.02	1.74	1.79	2.7	5.4
ENSG00000123064	DDX54	F7/D6	TRUE	TRUE	1.41	3.33	1.79	4.04	8.07
ENSG00000123066	MED13L	F7/D6	TRUE	TRUE	0.99	1.74	1.79	2.69	5.38
ENSG00000123080	CDKN2C	F7/D6	TRUE	TRUE	1.54	2.21	1.79	3.24	6.47
ENSG00000123095	BHLHE41	F7/D6	TRUE	TRUE	2.17	1.58	1.79	3.23	6.45
ENSG00000123096	SSPN	F7/D6	TRUE	TRUE	14.14	6.6	1.79	15.71	31.42
ENSG00000123104	ITPR2	F7/D6	TRUE	TRUE	1.63	2.3	1.79	3.34	6.69
ENSG00000123119	NECAB1	F7/D6	TRUE	TRUE	8.07	40.09	1.79	40.93	81.87
ENSG00000123131	PRDX4	F7/D6	TRUE	TRUE	1.88	5.77	1.79	6.33	12.66
ENSG00000123136	DDX39A	F7/D6	TRUE	TRUE	0.65	2.57	1.79	3.2	6.4
ENSG00000123146	ADGRE5	F7/D6	TRUE	TRUE	0.8	2.28	1.79	3.01	6.02
ENSG00000123159	GIPC1	F7/D6	TRUE	TRUE	4.36	9.09	1.79	10.24	20.48
ENSG00000123178	SPRYD7	F7/D6	TRUE	TRUE	5.15	5.15	1.79	7.5	15.01
ENSG00000123191	ATP7B	F7/D6	TRUE	TRUE	9.28	26.92	1.79	28.53	57.06
ENSG00000123268	ATF1	F7/D6	TRUE	TRUE	1.51	2.15	1.79	3.18	6.36
ENSG00000123297	TSFM	F7/D6	TRUE	TRUE	4.84	4.79	1.79	7.04	14.09
ENSG00000123329	ARHGAP9	F7/D6	TRUE	TRUE	1.01	2.66	1.79	3.36	6.73
ENSG00000123349	PFDN5	F7/D6	TRUE	FALSE	0.97	1.49	1.79	2.53	5.05
ENSG00000123353	ORMDL2	F7/D6	TRUE	TRUE	1.66	1.08	1.79	2.67	5.35
ENSG00000123358	NR4A1	F7/D6	TRUE	TRUE	3.01	7.19	1.79	8	16
ENSG00000123374	CDK2	F7/D6	TRUE	FALSE	2.88	4.01	1.79	5.25	10.51
ENSG00000123384	LRP1	F7/D6	TRUE	FALSE	5.57	10.09	1.79	11.67	23.33
ENSG00000123416	TUBA1B	F7/D6	TRUE	FALSE	1.58	4.65	1.79	5.23	10.45
ENSG00000123427	EEF1AKMT3	F7/D6	TRUE	TRUE	5.86	20.64	1.79	21.53	43.06
ENSG00000123453	SARDH	F7/D6	TRUE	TRUE	6.17	23	1.79	23.88	47.76
ENSG00000123473	STIL	F7/D6	TRUE	TRUE	4.05	2.78	1.79	5.23	10.47
ENSG00000123505	AMD1	F7/D6	TRUE	TRUE	2.23	3.71	1.79	4.69	9.37
ENSG00000123545	NDUFAF4	F7/D6	TRUE	TRUE	1.16	3.54	1.79	4.14	8.27
ENSG00000123570	RAB9B	F7/D6	TRUE	TRUE	4.87	25.26	1.79	25.79	51.58
ENSG00000123595	RAB9A	F7/D6	TRUE	TRUE	1.23	3.81	1.79	4.39	8.78
ENSG00000123600	METTL8	F7/D6	TRUE	TRUE	0.98	2.99	1.79	3.62	7.24
ENSG00000123609	NMI	F7/D6	TRUE	TRUE	0.96	2.2	1.79	3	6
ENSG00000123612	ACVR1C	F7/D6	TRUE	TRUE	5.94	26.64	1.79	27.35	54.71
ENSG00000123684	LPGAT1	F7/D6	TRUE	TRUE	0.56	1.71	1.79	2.54	5.08
ENSG00000123685	BATF3	F7/D6	TRUE	TRUE	0.62	1.03	1.79	2.16	4.32
ENSG00000123689	G0S2	F7/D6	TRUE	TRUE	2.02	3.59	1.79	4.49	8.99
ENSG00000123728	RAP2C	F7/D6	TRUE	TRUE	1.25	2.97	1.79	3.69	7.38
ENSG00000123739	PLA2G12A	F7/D6	TRUE	TRUE	1.84	6.74	1.79	7.21	14.43
ENSG00000123810	B9D2	F7/D6	TRUE	TRUE	2.5	6.49	1.79	7.18	14.37
ENSG00000123836	PFKFB2	F7/D6	TRUE	TRUE	1.41	2.01	1.79	3.04	6.08
ENSG00000123843	C4BPB	F7/D6	TRUE	TRUE	3.57	15.16	1.79	15.68	31.35
ENSG00000123870	ZNF137P	F7/D6	TRUE	TRUE	2.64	15.36	1.79	15.69	31.38
ENSG00000123892	RAB38	F7/D6	TRUE	TRUE	3.61	1.82	1.79	4.42	8.85
ENSG00000123908	AGO2	F7/D6	TRUE	TRUE	0.91	0.97	1.79	2.23	4.47
ENSG00000123975	CKS2	F7/D6	TRUE	TRUE	2.5	1.44	1.79	3.4	6.79
ENSG00000124006	OBSL1	F7/D6	TRUE	TRUE	8.66	18.23	1.79	20.26	40.53
ENSG00000124067	SLC12A4	F7/D6	TRUE	TRUE	1.09	4.49	1.79	4.96	9.91
ENSG00000124074	ENKD1	F7/D6	TRUE	FALSE	3.63	7.22	1.79	8.28	16.56
ENSG00000124097	HMGB1P1	F7/D6	TRUE	TRUE	10.63	88.63	1.79	89.28	178.57
ENSG00000124126	PREX1	F7/D6	TRUE	TRUE	0.76	1.8	1.79	2.65	5.31
ENSG00000124145	SDC4	F7/D6	TRUE	TRUE	1.1	3.12	1.79	3.76	7.53
ENSG00000124151	NCOA3	F7/D6	TRUE	TRUE	2.2	1.7	1.79	3.31	6.62
ENSG00000124155	PIGT	F7/D6	TRUE	TRUE	1.88	1.79	1.79	3.16	6.31
ENSG00000124160	NCOA5	F7/D6	TRUE	TRUE	0.65	2.11	1.79	2.84	5.69
ENSG00000124171	PARD6B	F7/D6	TRUE	TRUE	2.84	4.71	1.79	5.78	11.57
ENSG00000124172	ATP5F1E	F7/D6	TRUE	TRUE	2.52	3.7	1.79	4.82	9.64
ENSG00000124181	PLCG1	F7/D6	TRUE	TRUE	2.07	1.96	1.79	3.37	6.73
ENSG00000124193	SRSF6	F7/D6	TRUE	TRUE	0.51	0.68	1.79	1.99	3.97
ENSG00000124194	GDAP1L1	F7/D6	TRUE	TRUE	5.18	16.32	1.79	17.22	34.43
ENSG00000124201	ZNFX1	F7/D6	TRUE	TRUE	0.95	0.78	1.79	2.17	4.35
ENSG00000124203	ZNF831	F7/D6	TRUE	TRUE	3.95	5.44	1.79	6.96	13.92
ENSG00000124207	CSE1L	F7/D6	TRUE	TRUE	0.77	1.17	1.79	2.28	4.55
ENSG00000124214	STAU1	F7/D6	TRUE	TRUE	1.87	0.82	1.79	2.72	5.43
ENSG00000124216	SNAI1	F7/D6	TRUE	TRUE	2.64	4.98	1.79	5.92	11.83
ENSG00000124225	PMEPA1	F7/D6	TRUE	TRUE	3.37	4.28	1.79	5.74	11.47
ENSG00000124228	DDX27	F7/D6	FALSE	TRUE	1.11	1.18	1.79	2.42	4.84
ENSG00000124243	BCAS4	F7/D6	FALSE	TRUE	2.14	1.82	1.79	3.33	6.66
ENSG00000124251	TP53TG5	F7/D6	TRUE	TRUE	1.99	4.82	1.79	5.51	11.03
ENSG00000124256	ZBP1	F7/D6	TRUE	TRUE	1.92	3.95	1.79	4.74	9.49
ENSG00000124257	NEURL2	F7/D6	TRUE	TRUE	6.63	21.2	1.79	22.28	44.57
ENSG00000124279	FASTKD3	F7/D6	TRUE	TRUE	2.11	3.94	1.79	4.81	9.63
ENSG00000124313	IQSEC2	F7/D6	TRUE	TRUE	6.74	21.42	1.79	22.53	45.06
ENSG00000124334	IL9R	F7/D6	TRUE	TRUE	5.06	37.18	1.79	37.57	75.13
ENSG00000124356	STAMBP	F7/D6	TRUE	TRUE	3.96	6.85	1.79	8.11	16.22
ENSG00000124357	NAGK	F7/D6	TRUE	TRUE	1.41	3.95	1.79	4.56	9.13
ENSG00000124370	MCEE	F7/D6	TRUE	TRUE	1.29	5.24	1.79	5.69	11.37
ENSG00000124406	ATP8A1	F7/D6	TRUE	TRUE	0.81	0.39	1.79	2.01	4.02
ENSG00000124422	USP22	F7/D6	TRUE	FALSE	1.22	1.32	1.79	2.54	5.08
ENSG00000124486	USP9X	F7/D6	TRUE	TRUE	0.65	1.86	1.79	2.66	5.33
ENSG00000124491	F13A1	F7/D6	TRUE	TRUE	1.11	1.32	1.79	2.49	4.98
ENSG00000124496	TRERF1	F7/D6	TRUE	TRUE	4.51	1.01	1.79	4.96	9.91
ENSG00000124508	BTN2A2	F7/D6	TRUE	TRUE	2.2	1.25	1.79	3.11	6.21
ENSG00000124532	MRS2	F7/D6	TRUE	TRUE	1.12	4.47	1.79	4.95	9.89
ENSG00000124541	RRP36	F7/D6	TRUE	TRUE	1.23	1.5	1.79	2.64	5.28
ENSG00000124570	SERPINB6	F7/D6	TRUE	FALSE	5.63	3.77	1.79	7.01	14.01
ENSG00000124571	XPO5	F7/D6	TRUE	TRUE	0.6	1.15	1.79	2.21	4.43
ENSG00000124587	PEX6	F7/D6	TRUE	TRUE	1.1	2.45	1.79	3.23	6.46
ENSG00000124588	NQO2	F7/D6	TRUE	TRUE	9.96	14.59	1.79	17.75	35.51
ENSG00000124614	RPS10	F7/D6	TRUE	TRUE	1.01	2.66	1.79	3.36	6.73
ENSG00000124635	H2BC11	F7/D6	TRUE	TRUE	2.04	1.63	1.79	3.17	6.34
ENSG00000124641	MED20	F7/D6	TRUE	TRUE	4.04	2.78	1.79	5.22	10.45
ENSG00000124659	TBCC	F7/D6	TRUE	TRUE	1.22	2.45	1.79	3.27	6.55
ENSG00000124688	MAD2L1BP	F7/D6	TRUE	TRUE	1.51	2.11	1.79	3.16	6.31
ENSG00000124721	DNAH8	F7/D6	TRUE	FALSE	1.63	7.63	1.79	8.01	16.01
ENSG00000124733	MEA1	F7/D6	TRUE	TRUE	3.96	4.55	1.79	6.29	12.58
ENSG00000124767	GLO1	F7/D6	TRUE	TRUE	3.8	1.26	1.79	4.39	8.78
ENSG00000124772	CPNE5	F7/D6	TRUE	TRUE	0.85	1.58	1.79	2.54	5.07
ENSG00000124782	RREB1	F7/D6	TRUE	TRUE	1.6	1.91	1.79	3.07	6.14
ENSG00000124787	RPP40	F7/D6	TRUE	TRUE	2.83	5.44	1.79	6.39	12.78
ENSG00000124788	ATXN1	F7/D6	TRUE	TRUE	6.98	1.03	1.79	7.28	14.55
ENSG00000124789	NUP153	F7/D6	TRUE	TRUE	1.07	2.1	1.79	2.96	5.92
ENSG00000124795	DEK	F7/D6	TRUE	TRUE	1.25	3.36	1.79	4.01	8.02
ENSG00000124831	LRRFIP1	F7/D6	TRUE	TRUE	1.04	1.03	1.79	2.31	4.63
ENSG00000124882	EREG	F7/D6	TRUE	TRUE	9.28	6.85	1.79	11.67	23.34
ENSG00000124920	MYRF	F7/D6	TRUE	TRUE	5.15	2.34	1.79	5.94	11.88
ENSG00000125089	SH3TC1	F7/D6	TRUE	TRUE	2.48	0.73	1.79	3.15	6.3
ENSG00000125107	CNOT1	F7/D6	TRUE	TRUE	0.78	1.9	1.79	2.73	5.45
ENSG00000125124	BBS2	F7/D6	TRUE	TRUE	1.26	3.62	1.79	4.23	8.46
ENSG00000125166	GOT2	F7/D6	TRUE	TRUE	0.46	2.09	1.79	2.79	5.59
ENSG00000125170	DOK4	F7/D6	TRUE	TRUE	0.97	1.8	1.79	2.72	5.44
ENSG00000125246	CLYBL	F7/D6	TRUE	TRUE	3.22	9.15	1.79	9.86	19.73
ENSG00000125247	TMTC4	F7/D6	TRUE	TRUE	1.89	3.82	1.79	4.63	9.25
ENSG00000125249	RAP2A	F7/D6	TRUE	TRUE	0.76	2.83	1.79	3.44	6.87
ENSG00000125304	TM9SF2	F7/D6	TRUE	TRUE	0.91	1.22	1.79	2.35	4.7
ENSG00000125319	HROB	F7/D6	TRUE	TRUE	3.78	6.5	1.79	7.73	15.46
ENSG00000125347	IRF1	F7/D6	TRUE	FALSE	0.69	1.71	1.79	2.57	5.15
ENSG00000125354	SEPTIN6	F7/D6	TRUE	TRUE	1.2	1.47	1.79	2.61	5.22
ENSG00000125356	NDUFA1	F7/D6	TRUE	TRUE	2.75	5.07	1.79	6.04	12.08
ENSG00000125378	BMP4	F7/D6	TRUE	TRUE	10.46	47.51	1.79	48.68	97.36
ENSG00000125386	FAM193A	F7/D6	TRUE	TRUE	1.7	2.47	1.79	3.49	6.98
ENSG00000125398	SOX9	F7/D6	TRUE	TRUE	1.29	2.24	1.79	3.15	6.29
ENSG00000125430	HS3ST3B1	F7/D6	TRUE	FALSE	10.09	5.27	1.79	11.52	23.04
ENSG00000125447	GGA3	F7/D6	TRUE	TRUE	1.18	2.36	1.79	3.19	6.38
ENSG00000125449	ARMC7	F7/D6	TRUE	TRUE	2.13	3.22	1.79	4.26	8.51
ENSG00000125450	NUP85	F7/D6	TRUE	TRUE	1.44	2.88	1.79	3.69	7.38
ENSG00000125454	SLC25A19	F7/D6	TRUE	TRUE	2.77	3.3	1.79	4.67	9.33
ENSG00000125459	MSTO1	F7/D6	TRUE	TRUE	1.12	0.77	1.79	2.25	4.51
ENSG00000125462	MIR9-1HG	F7/D6	TRUE	TRUE	4.03	8.03	1.79	9.16	18.32
ENSG00000125485	DDX31	F7/D6	TRUE	TRUE	0.73	2.85	1.79	3.45	6.89
ENSG00000125505	MBOAT7	F7/D6	TRUE	TRUE	1.89	2.06	1.79	3.32	6.64
ENSG00000125520	SLC2A4RG	F7/D6	TRUE	TRUE	3.25	4.21	1.79	5.62	11.23
ENSG00000125534	PPDPF	F7/D6	TRUE	TRUE	2.6	2.23	1.79	3.86	7.73
ENSG00000125538	IL1B	F7/D6	TRUE	TRUE	6.34	8.39	1.79	10.67	21.34
ENSG00000125630	POLR1B	F7/D6	TRUE	TRUE	2.68	3.04	1.79	4.43	8.86
ENSG00000125637	PSD4	F7/D6	TRUE	TRUE	1.77	2.57	1.79	3.6	7.2
ENSG00000125652	ALKBH7	F7/D6	TRUE	TRUE	1.35	0.43	1.79	2.29	4.57
ENSG00000125676	THOC2	F7/D6	TRUE	TRUE	0.77	3.07	1.79	3.64	7.28
ENSG00000125686	MED1	F7/D6	TRUE	TRUE	1.35	2.44	1.79	3.32	6.64
ENSG00000125691	RPL23	F7/D6	TRUE	TRUE	2.25	2.78	1.79	4	8
ENSG00000125703	ATG4C	F7/D6	TRUE	TRUE	1.05	3.51	1.79	4.08	8.16
ENSG00000125730	C3	F7/D6	TRUE	FALSE	3.84	14.43	1.79	15.04	30.08
ENSG00000125733	TRIP10	F7/D6	TRUE	TRUE	0.54	1.9	1.79	2.67	5.34
ENSG00000125734	GPR108	F7/D6	TRUE	TRUE	0.93	2.11	1.79	2.92	5.84
ENSG00000125735	TNFSF14	F7/D6	TRUE	TRUE	6.41	10.48	1.79	12.42	24.83
ENSG00000125741	OPA3	F7/D6	TRUE	TRUE	0.71	1.27	1.79	2.31	4.62
ENSG00000125744	RTN2	F7/D6	TRUE	TRUE	1.26	5.5	1.79	5.92	11.84
ENSG00000125772	GPCPD1	F7/D6	TRUE	TRUE	1.28	1.55	1.79	2.7	5.39
ENSG00000125779	PANK2	F7/D6	TRUE	TRUE	1.73	4.68	1.79	5.3	10.6
ENSG00000125810	CD93	F7/D6	TRUE	TRUE	9.63	27.33	1.79	29.03	58.06
ENSG00000125817	CENPB	F7/D6	TRUE	TRUE	1.48	3.31	1.79	4.04	8.09
ENSG00000125821	DTD1	F7/D6	TRUE	TRUE	1.58	3.21	1.79	4	8.01
ENSG00000125826	RBCK1	F7/D6	TRUE	TRUE	1.12	1.21	1.79	2.44	4.87
ENSG00000125827	TMX4	F7/D6	TRUE	TRUE	0.64	2.51	1.79	3.15	6.3
ENSG00000125841	NRSN2	F7/D6	TRUE	TRUE	6.68	1.5	1.79	7.08	14.16
ENSG00000125844	RRBP1	F7/D6	TRUE	TRUE	3.49	1.72	1.79	4.28	8.56
ENSG00000125846	ZNF133	F7/D6	TRUE	TRUE	10.39	20.08	1.79	22.68	45.36
ENSG00000125868	DSTN	F7/D6	TRUE	TRUE	3.35	4.43	1.79	5.84	11.68
ENSG00000125869	LAMP5	F7/D6	TRUE	TRUE	1.88	5.74	1.79	6.3	12.6
ENSG00000125877	ITPA	F7/D6	TRUE	TRUE	1.29	2.59	1.79	3.4	6.81
ENSG00000125885	MCM8	F7/D6	TRUE	TRUE	1.36	2.49	1.79	3.36	6.72
ENSG00000125910	S1PR4	F7/D6	TRUE	TRUE	1.65	2.41	1.79	3.43	6.85
ENSG00000125944	HNRNPR	F7/D6	TRUE	TRUE	1.76	1.94	1.79	3.18	6.36
ENSG00000125952	MAX	F7/D6	TRUE	TRUE	3.31	2.62	1.79	4.59	9.18
ENSG00000125962	ARMCX5	F7/D6	TRUE	TRUE	3.71	13.52	1.79	14.13	28.27
ENSG00000125967	NECAB3	F7/D6	TRUE	TRUE	1.8	6.36	1.79	6.85	13.7
ENSG00000125970	RALY	F7/D6	TRUE	TRUE	2.59	0.8	1.79	3.25	6.5
ENSG00000125991	ERGIC3	F7/D6	TRUE	TRUE	0.64	2.54	1.79	3.17	6.35
ENSG00000126003	PLAGL2	F7/D6	TRUE	TRUE	0.91	0.52	1.79	2.08	4.15
ENSG00000126005	MMP24OS	F7/D6	TRUE	TRUE	1.97	3.02	1.79	4.03	8.05
ENSG00000126010	GRPR	F7/D6	TRUE	TRUE	4.06	6.64	1.79	7.99	15.98
ENSG00000126012	KDM5C	F7/D6	TRUE	TRUE	0.89	1.21	1.79	2.34	4.68
ENSG00000126016	AMOT	F7/D6	TRUE	TRUE	1.43	2.97	1.79	3.75	7.51
ENSG00000126062	TMEM115	F7/D6	TRUE	TRUE	1.33	4.41	1.79	4.94	9.89
ENSG00000126070	AGO3	F7/D6	TRUE	TRUE	11.73	6.71	1.79	13.63	27.26
ENSG00000126088	UROD	F7/D6	TRUE	TRUE	1.31	3.88	1.79	4.47	8.94
ENSG00000126091	ST3GAL3	F7/D6	TRUE	FALSE	1.72	2.73	1.79	3.69	7.38
ENSG00000126217	MCF2L	F7/D6	TRUE	FALSE	5.87	12.46	1.79	13.89	27.78
ENSG00000126218	F10	F7/D6	TRUE	TRUE	10.67	75.81	1.79	76.58	153.16
ENSG00000126226	PCID2	F7/D6	TRUE	TRUE	1.47	1.1	1.79	2.57	5.14
ENSG00000126243	LRFN3	F7/D6	TRUE	TRUE	3.05	4.39	1.79	5.64	11.28
ENSG00000126246	IGFLR1	F7/D6	TRUE	TRUE	2.71	3.88	1.79	5.06	10.13
ENSG00000126259	KIRREL2	F7/D6	TRUE	TRUE	34.08	20.93	1.79	40.03	80.07
ENSG00000126261	UBA2	F7/D6	TRUE	TRUE	0.7	2.45	1.79	3.12	6.23
ENSG00000126262	FFAR2	F7/D6	TRUE	TRUE	5.01	16.12	1.79	16.97	33.95
ENSG00000126266	FFAR1	F7/D6	TRUE	TRUE	2.82	9.1	1.79	9.7	19.39
ENSG00000126267	COX6B1	F7/D6	TRUE	TRUE	1.07	4.07	1.79	4.58	9.15
ENSG00000126353	CCR7	F7/D6	TRUE	TRUE	1.22	4.06	1.79	4.6	9.2
ENSG00000126368	NR1D1	F7/D6	TRUE	TRUE	1.59	0.76	1.79	2.52	5.03
ENSG00000126432	PRDX5	F7/D6	TRUE	TRUE	1.16	1.35	1.79	2.53	5.06
ENSG00000126457	PRMT1	F7/D6	TRUE	TRUE	1.2	2.82	1.79	3.55	7.1
ENSG00000126458	RRAS	F7/D6	TRUE	FALSE	2.53	5.6	1.79	6.4	12.81
ENSG00000126460	PRRG2	F7/D6	TRUE	TRUE	4.22	4.75	1.79	6.6	13.2
ENSG00000126461	SCAF1	F7/D6	TRUE	TRUE	2.12	1.11	1.79	2.99	5.98
ENSG00000126500	FLRT1	F7/D6	TRUE	TRUE	4.47	5.72	1.79	7.48	14.96
ENSG00000126522	ASL	F7/D6	TRUE	TRUE	1.39	1.61	1.79	2.78	5.57
ENSG00000126524	SBDS	F7/D6	TRUE	TRUE	0.95	2.06	1.79	2.89	5.79
ENSG00000126561	STAT5A	F7/D6	TRUE	TRUE	1.27	1.69	1.79	2.77	5.54
ENSG00000126562	WNK4	F7/D6	TRUE	TRUE	5.29	7.16	1.79	9.08	18.16
ENSG00000126602	TRAP1	F7/D6	TRUE	TRUE	1.38	2.78	1.79	3.59	7.17
ENSG00000126603	GLIS2	F7/D6	TRUE	TRUE	7.59	6.74	1.79	10.31	20.62
ENSG00000126698	DNAJC8	F7/D6	TRUE	TRUE	0.84	2.04	1.79	2.84	5.69
ENSG00000126705	AHDC1	F7/D6	TRUE	TRUE	2.78	3.76	1.79	5.01	10.01
ENSG00000126756	UXT	F7/D6	TRUE	TRUE	2.56	1.46	1.79	3.45	6.9
ENSG00000126759	CFP	F7/D6	TRUE	TRUE	1.91	4.38	1.79	5.1	10.21
ENSG00000126767	ELK1	F7/D6	TRUE	TRUE	0.82	2.6	1.79	3.26	6.53
ENSG00000126773	PCNX4	F7/D6	TRUE	TRUE	1	4.26	1.79	4.73	9.46
ENSG00000126775	ATG14	F7/D6	TRUE	TRUE	2.08	3.28	1.79	4.28	8.55
ENSG00000126777	KTN1	F7/D6	TRUE	TRUE	1.39	4.29	1.79	4.85	9.71
ENSG00000126790	L3HYPDH	F7/D6	TRUE	TRUE	1.64	4.27	1.79	4.91	9.83
ENSG00000126860	EVI2A	F7/D6	TRUE	TRUE	5.31	6.76	1.79	8.78	17.56
ENSG00000126870	DYNC2I1	F7/D6	TRUE	TRUE	1.82	3.2	1.79	4.09	8.19
ENSG00000126882	FAM78A	F7/D6	TRUE	TRUE	2.19	2.05	1.79	3.49	6.99
ENSG00000126903	SLC10A3	F7/D6	TRUE	TRUE	11.94	1.39	1.79	12.15	24.31
ENSG00000126934	MAP2K2	F7/D6	TRUE	TRUE	2.86	4.43	1.79	5.57	11.14
ENSG00000126945	HNRNPH2	F7/D6	TRUE	TRUE	3.01	1.8	1.79	3.94	7.87
ENSG00000126947	ARMCX1	F7/D6	TRUE	TRUE	3.64	10.93	1.79	11.66	23.32
ENSG00000126970	ZC4H2	F7/D6	TRUE	TRUE	5.57	7.31	1.79	9.36	18.73
ENSG00000127074	RGS13	F7/D6	TRUE	TRUE	6.01	2.06	1.79	6.61	13.21
ENSG00000127084	FGD3	F7/D6	TRUE	TRUE	1.33	1.17	1.79	2.52	5.04
ENSG00000127124	HIVEP3	F7/D6	TRUE	TRUE	4.29	6.62	1.79	8.09	16.18
ENSG00000127184	COX7C	F7/D6	TRUE	TRUE	1.85	1.47	1.79	2.97	5.94
ENSG00000127191	TRAF2	F7/D6	TRUE	TRUE	0.91	3.06	1.79	3.66	7.32
ENSG00000127249	ATP13A4	F7/D6	TRUE	TRUE	3.67	4.07	1.79	5.77	11.54
ENSG00000127328	RAB3IP	F7/D6	TRUE	TRUE	2.09	0.81	1.79	2.87	5.74
ENSG00000127329	PTPRB	F7/D6	TRUE	FALSE	18.14	2.25	1.79	18.37	36.73
ENSG00000127334	DYRK2	F7/D6	TRUE	TRUE	0.91	4.72	1.79	5.13	10.26
ENSG00000127337	YEATS4	F7/D6	TRUE	TRUE	2.24	3.12	1.79	4.24	8.48
ENSG00000127364	TAS2R4	F7/D6	TRUE	TRUE	2.63	5.78	1.79	6.6	13.2
ENSG00000127366	TAS2R5	F7/D6	TRUE	TRUE	2.92	8.25	1.79	8.93	17.87
ENSG00000127399	LRRC61	F7/D6	TRUE	TRUE	2.25	2.02	1.79	3.51	7.03
ENSG00000127415	IDUA	F7/D6	TRUE	TRUE	2.04	5.91	1.79	6.5	13.01
ENSG00000127418	FGFRL1	F7/D6	TRUE	TRUE	2.89	16.34	1.79	16.69	33.38
ENSG00000127445	PIN1	F7/D6	TRUE	TRUE	2.05	4.26	1.79	5.06	10.12
ENSG00000127481	UBR4	F7/D6	TRUE	TRUE	1.48	1.07	1.79	2.56	5.12
ENSG00000127483	HP1BP3	F7/D6	TRUE	TRUE	0.98	2.38	1.79	3.14	6.27
ENSG00000127528	KLF2	F7/D6	TRUE	TRUE	3.62	1.62	1.79	4.35	8.71
ENSG00000127533	F2RL3	F7/D6	TRUE	TRUE	4.95	1.06	1.79	5.37	10.74
ENSG00000127578	WFIKKN1	F7/D6	TRUE	TRUE	3.2	8.57	1.79	9.32	18.64
ENSG00000127580	WDR24	F7/D6	TRUE	TRUE	2.35	5.98	1.79	6.67	13.34
ENSG00000127603	MACF1	F7/D6	FALSE	TRUE	0.97	1.54	1.79	2.56	5.12
ENSG00000127666	TICAM1	F7/D6	TRUE	TRUE	1.26	2.67	1.79	3.45	6.91
ENSG00000127774	EMC6	F7/D6	TRUE	TRUE	2.46	2.32	1.79	3.83	7.66
ENSG00000127824	TUBA4A	F7/D6	TRUE	TRUE	3.32	2.41	1.79	4.48	8.95
ENSG00000127837	AAMP	F7/D6	TRUE	TRUE	1.05	1.72	1.79	2.7	5.39
ENSG00000127838	PNKD	F7/D6	TRUE	TRUE	1.85	4.08	1.79	4.82	9.65
ENSG00000127863	TNFRSF19	F7/D6	TRUE	TRUE	1.14	1.23	1.79	2.46	4.92
ENSG00000127884	ECHS1	F7/D6	TRUE	FALSE	1.7	3.03	1.79	3.91	7.82
ENSG00000127914	AKAP9	F7/D6	TRUE	TRUE	1.14	4	1.79	4.53	9.06
ENSG00000127920	GNG11	F7/D6	TRUE	TRUE	3.6	17.08	1.79	17.55	35.09
ENSG00000127946	HIP1	F7/D6	TRUE	TRUE	1.3	1.59	1.79	2.73	5.45
ENSG00000127947	PTPN12	F7/D6	TRUE	TRUE	3.28	2.94	1.79	4.75	9.51
ENSG00000127951	FGL2	F7/D6	TRUE	TRUE	5.93	5.03	1.79	7.98	15.95
ENSG00000127954	STEAP4	F7/D6	TRUE	TRUE	9.85	17.31	1.79	20	39.99
ENSG00000127990	SGCE	F7/D6	TRUE	TRUE	2.19	3.1	1.79	4.2	8.4
ENSG00000127993	RBM48	F7/D6	TRUE	TRUE	1.67	2.96	1.79	3.84	7.68
ENSG00000128011	LRFN1	F7/D6	TRUE	TRUE	6.64	10.52	1.79	12.57	25.14
ENSG00000128016	ZFP36	F7/D6	TRUE	TRUE	5.51	10.61	1.79	12.09	24.17
ENSG00000128039	SRD5A3	F7/D6	TRUE	TRUE	1.55	6.36	1.79	6.79	13.58
ENSG00000128050	PAICS	F7/D6	TRUE	TRUE	3.12	7.1	1.79	7.96	15.92
ENSG00000128059	PPAT	F7/D6	TRUE	TRUE	0.93	2.54	1.79	3.25	6.49
ENSG00000128159	TUBGCP6	F7/D6	TRUE	TRUE	1.53	2.99	1.79	3.81	7.61
ENSG00000128203	ASPHD2	F7/D6	TRUE	TRUE	1.45	2.09	1.79	3.11	6.22
ENSG00000128218	VPREB3	F7/D6	TRUE	TRUE	2.65	0.92	1.79	3.33	6.66
ENSG00000128242	GAL3ST1	F7/D6	TRUE	TRUE	9.44	27.71	1.79	29.33	58.66
ENSG00000128245	YWHAH	F7/D6	TRUE	TRUE	8.7	9.55	1.79	13.04	26.08
ENSG00000128268	MGAT3	F7/D6	TRUE	TRUE	1.29	1.27	1.79	2.55	5.1
ENSG00000128272	ATF4	F7/D6	TRUE	TRUE	0.83	1.3	1.79	2.37	4.73
ENSG00000128274	A4GALT	F7/D6	TRUE	TRUE	7.37	2.78	1.79	8.08	16.17
ENSG00000128283	CDC42EP1	F7/D6	TRUE	FALSE	12.48	6.08	1.79	14	27.99
ENSG00000128284	APOL3	F7/D6	TRUE	TRUE	1.31	2.67	1.79	3.47	6.95
ENSG00000128311	TST	F7/D6	TRUE	TRUE	1.51	8.81	1.79	9.12	18.23
ENSG00000128340	RAC2	F7/D6	TRUE	TRUE	0.92	2.25	1.79	3.02	6.05
ENSG00000128342	LIF	F7/D6	TRUE	TRUE	2.47	6.43	1.79	7.12	14.24
ENSG00000128346	C22orf23	F7/D6	TRUE	TRUE	4.99	23.51	1.79	24.1	48.2
ENSG00000128394	APOBEC3F	F7/D6	TRUE	TRUE	1.33	2.09	1.79	3.06	6.12
ENSG00000128408	RIBC2	F7/D6	TRUE	TRUE	13.51	16.27	1.79	21.22	42.45
ENSG00000128438	TBC1D27P	F7/D6	TRUE	TRUE	1.35	2.48	1.79	3.35	6.69
ENSG00000128487	SPECC1	F7/D6	TRUE	TRUE	4.6	5.1	1.79	7.1	14.19
ENSG00000128512	DOCK4	F7/D6	TRUE	TRUE	2.28	3.23	1.79	4.34	8.68
ENSG00000128578	STRIP2	F7/D6	TRUE	TRUE	1.57	6.67	1.79	7.08	14.17
ENSG00000128581	IFT22	F7/D6	TRUE	TRUE	1.72	6.38	1.79	6.85	13.69
ENSG00000128590	DNAJB9	F7/D6	TRUE	TRUE	0.97	2.37	1.79	3.13	6.25
ENSG00000128591	FLNC	F7/D6	TRUE	TRUE	1.39	8.56	1.79	8.86	17.71
ENSG00000128596	CCDC136	F7/D6	TRUE	TRUE	2.23	5.42	1.79	6.13	12.26
ENSG00000128602	SMO	F7/D6	TRUE	TRUE	1.52	10.42	1.79	10.68	21.36
ENSG00000128604	IRF5	F7/D6	TRUE	TRUE	1.73	1.4	1.79	2.86	5.71
ENSG00000128641	MYO1B	F7/D6	TRUE	TRUE	2.02	1.83	1.79	3.26	6.52
ENSG00000128656	CHN1	F7/D6	TRUE	TRUE	6.6	9.06	1.79	11.35	22.71
ENSG00000128683	GAD1	F7/D6	TRUE	TRUE	8.79	4.66	1.79	10.11	20.22
ENSG00000128694	OSGEPL1	F7/D6	TRUE	TRUE	1.63	4.7	1.79	5.29	10.58
ENSG00000128699	ORMDL1	F7/D6	TRUE	TRUE	2.14	3.02	1.79	4.12	8.23
ENSG00000128739	SNRPN	F7/D6	TRUE	TRUE	1.37	0.99	1.79	2.47	4.94
ENSG00000128815	WDFY4	F7/D6	TRUE	TRUE	0.95	1.53	1.79	2.54	5.08
ENSG00000128829	EIF2AK4	F7/D6	TRUE	TRUE	0.62	1.17	1.79	2.23	4.46
ENSG00000128833	MYO5C	F7/D6	TRUE	TRUE	3.69	5.13	1.79	6.57	13.14
ENSG00000128872	TMOD2	F7/D6	TRUE	TRUE	9.44	6.7	1.79	11.72	23.44
ENSG00000128891	CCDC32	F7/D6	TRUE	FALSE	2.92	1.9	1.79	3.92	7.84
ENSG00000128908	INO80	F7/D6	TRUE	TRUE	1.33	0.87	1.79	2.4	4.8
ENSG00000128917	DLL4	F7/D6	TRUE	TRUE	3.75	13.86	1.79	14.47	28.94
ENSG00000128918	ALDH1A2	F7/D6	TRUE	TRUE	4.39	15.01	1.79	15.74	31.48
ENSG00000128928	IVD	F7/D6	TRUE	FALSE	0.93	1.5	1.79	2.52	5.03
ENSG00000128944	KNSTRN	F7/D6	TRUE	TRUE	5.31	4.95	1.79	7.48	14.96
ENSG00000128965	CHAC1	F7/D6	TRUE	TRUE	3.3	3.96	1.79	5.46	10.91
ENSG00000129003	VPS13C	F7/D6	TRUE	TRUE	1.48	1.97	1.79	3.05	6.1
ENSG00000129007	CALML4	F7/D6	TRUE	TRUE	7.46	9.97	1.79	12.58	25.16
ENSG00000129009	ISLR	F7/D6	TRUE	TRUE	4.59	32.95	1.79	33.32	66.63
ENSG00000129028	THAP10	F7/D6	FALSE	TRUE	1.98	11	1.79	11.32	22.64
ENSG00000129048	ACKR4	F7/D6	FALSE	TRUE	3.32	6.61	1.79	7.61	15.22
ENSG00000129071	MBD4	F7/D6	TRUE	TRUE	0.97	3.31	1.79	3.89	7.78
ENSG00000129128	SPCS3	F7/D6	TRUE	TRUE	1.01	3.38	1.79	3.96	7.91
ENSG00000129204	USP6	F7/D6	FALSE	TRUE	2.81	8.2	1.79	8.85	17.7
ENSG00000129219	PLD2	F7/D6	TRUE	TRUE	1.12	4.49	1.79	4.96	9.93
ENSG00000129244	ATP1B2	F7/D6	TRUE	TRUE	26.92	7.08	1.79	27.89	55.78
ENSG00000129250	KIF1C	F7/D6	TRUE	TRUE	1.03	2.16	1.79	2.99	5.98
ENSG00000129315	CCNT1	F7/D6	TRUE	TRUE	1.06	0.75	1.79	2.22	4.43
ENSG00000129347	KRI1	F7/D6	TRUE	TRUE	1.93	3.77	1.79	4.6	9.2
ENSG00000129422	MTUS1	F7/D6	TRUE	TRUE	6.56	7.57	1.79	10.18	20.35
ENSG00000129460	NGDN	F7/D6	TRUE	TRUE	1.38	2.7	1.79	3.52	7.05
ENSG00000129467	ADCY4	F7/D6	TRUE	TRUE	2.87	9.43	1.79	10.02	20.04
ENSG00000129472	RAB2B	F7/D6	TRUE	TRUE	0.76	2.24	1.79	2.97	5.94
ENSG00000129473	BCL2L2	F7/D6	TRUE	TRUE	18.74	19.04	1.79	26.78	53.55
ENSG00000129484	PARP2	F7/D6	TRUE	TRUE	1.2	2.42	1.79	3.24	6.48
ENSG00000129515	SNX6	F7/D6	TRUE	TRUE	0.77	3.12	1.79	3.68	7.36
ENSG00000129521	EGLN3	F7/D6	TRUE	TRUE	5.59	12.56	1.79	13.87	27.73
ENSG00000129534	MIS18BP1	F7/D6	TRUE	TRUE	1.13	2.55	1.79	3.32	6.63
ENSG00000129562	DAD1	F7/D6	TRUE	TRUE	2.28	0.9	1.79	3.04	6.08
ENSG00000129566	TEP1	F7/D6	TRUE	TRUE	0.75	1.98	1.79	2.78	5.55
ENSG00000129625	REEP5	F7/D6	TRUE	TRUE	1.26	0.66	1.79	2.29	4.58
ENSG00000129646	QRICH2	F7/D6	TRUE	TRUE	3.39	6.58	1.79	7.62	15.23
ENSG00000129654	FOXJ1	F7/D6	TRUE	TRUE	9.68	24.52	1.79	26.42	52.85
ENSG00000129657	SEC14L1	F7/D6	TRUE	TRUE	1.55	2.49	1.79	3.44	6.88
ENSG00000129667	RHBDF2	F7/D6	TRUE	FALSE	2.25	1.88	1.79	3.44	6.87
ENSG00000129675	ARHGEF6	F7/D6	TRUE	TRUE	0.67	1.65	1.79	2.53	5.05
ENSG00000129990	SYT5	F7/D6	TRUE	TRUE	6.28	40.56	1.79	41.08	82.17
ENSG00000129993	CBFA2T3	F7/D6	TRUE	TRUE	2.19	2.36	1.79	3.69	7.38
ENSG00000130005	GAMT	F7/D6	TRUE	TRUE	1.29	5.44	1.79	5.87	11.74
ENSG00000130021	PUDP	F7/D6	TRUE	TRUE	4.17	2.96	1.79	5.42	10.84
ENSG00000130023	ERMARD	F7/D6	TRUE	TRUE	1.5	1.11	1.79	2.59	5.18
ENSG00000130024	PHF10	F7/D6	TRUE	TRUE	4.95	2.96	1.79	6.04	12.08
ENSG00000130052	STARD8	F7/D6	TRUE	TRUE	8.96	12.88	1.79	15.79	31.59
ENSG00000130066	SAT1	F7/D6	TRUE	TRUE	0.99	1.85	1.79	2.76	5.52
ENSG00000130158	DOCK6	F7/D6	TRUE	TRUE	1.46	2.66	1.79	3.53	7.05
ENSG00000130164	LDLR	F7/D6	TRUE	TRUE	1.74	0.64	1.79	2.58	5.16
ENSG00000130175	PRKCSH	F7/D6	TRUE	TRUE	1.5	2.09	1.79	3.14	6.27
ENSG00000130177	CDC16	F7/D6	TRUE	TRUE	1	1.71	1.79	2.67	5.35
ENSG00000130193	THEM6	F7/D6	TRUE	FALSE	2.24	3.04	1.79	4.18	8.36
ENSG00000130222	GADD45G	F7/D6	TRUE	TRUE	4.73	14.39	1.79	15.25	30.5
ENSG00000130227	XPO7	F7/D6	TRUE	TRUE	0.73	1.62	1.79	2.53	5.05
ENSG00000130254	SAFB2	F7/D6	TRUE	TRUE	0.96	1.29	1.79	2.41	4.82
ENSG00000130255	RPL36	F7/D6	TRUE	TRUE	2.22	4.45	1.79	5.29	10.57
ENSG00000130270	ATP8B3	F7/D6	TRUE	TRUE	5.95	22.08	1.79	22.94	45.88
ENSG00000130287	NCAN	F7/D6	TRUE	TRUE	8.42	9.97	1.79	13.17	26.34
ENSG00000130294	KIF1A	F7/D6	TRUE	TRUE	1.4	1.79	1.79	2.9	5.79
ENSG00000130303	BST2	F7/D6	TRUE	FALSE	0.78	1.44	1.79	2.43	4.86
ENSG00000130304	SLC27A1	F7/D6	TRUE	TRUE	3.7	2.79	1.79	4.97	9.94
ENSG00000130305	NSUN5	F7/D6	TRUE	TRUE	1.09	3.51	1.79	4.09	8.18
ENSG00000130307	USHBP1	F7/D6	TRUE	TRUE	4.53	3.81	1.79	6.18	12.36
ENSG00000130309	COLGALT1	F7/D6	TRUE	TRUE	0.82	1.66	1.79	2.58	5.16
ENSG00000130311	DDA1	F7/D6	TRUE	TRUE	10.63	12.69	1.79	16.65	33.3
ENSG00000130332	LSM7	F7/D6	TRUE	TRUE	3.86	2.82	1.79	5.11	10.21
ENSG00000130338	TULP4	F7/D6	TRUE	TRUE	1.47	0.8	1.79	2.45	4.91
ENSG00000130340	SNX9	F7/D6	TRUE	TRUE	1.08	2.81	1.79	3.5	7.01
ENSG00000130382	MLLT1	F7/D6	TRUE	TRUE	1.05	1.88	1.79	2.8	5.61
ENSG00000130402	ACTN4	F7/D6	TRUE	TRUE	2.08	2.36	1.79	3.62	7.24
ENSG00000130413	STK33	F7/D6	TRUE	TRUE	2.17	4.03	1.79	4.92	9.83
ENSG00000130414	NDUFA10	F7/D6	TRUE	TRUE	0.58	1.97	1.79	2.73	5.45
ENSG00000130449	ZSWIM6	F7/D6	TRUE	TRUE	1.89	3.51	1.79	4.37	8.74
ENSG00000130475	FCHO1	F7/D6	TRUE	TRUE	1.47	2.08	1.79	3.11	6.23
ENSG00000130477	UNC13A	F7/D6	FALSE	TRUE	5.13	21.12	1.79	21.81	43.62
ENSG00000130479	MAP1S	F7/D6	TRUE	TRUE	9.12	12.3	1.79	15.41	30.83
ENSG00000130487	KLHDC7B	F7/D6	TRUE	TRUE	1.65	2.39	1.79	3.41	6.83
ENSG00000130508	PXDN	F7/D6	TRUE	FALSE	8.8	2.44	1.79	9.31	18.62
ENSG00000130511	SSBP4	F7/D6	TRUE	TRUE	2.18	3.6	1.79	4.57	9.15
ENSG00000130513	GDF15	F7/D6	TRUE	TRUE	1.49	2.15	1.79	3.17	6.35
ENSG00000130522	JUND	F7/D6	TRUE	TRUE	2.28	3.79	1.79	4.77	9.54
ENSG00000130544	ZNF557	F7/D6	TRUE	TRUE	1.5	2.4	1.79	3.35	6.7
ENSG00000130559	CAMSAP1	F7/D6	TRUE	FALSE	1.83	1.67	1.79	3.06	6.12
ENSG00000130589	HELZ2	F7/D6	TRUE	TRUE	1.13	2	1.79	2.91	5.83
ENSG00000130590	SAMD10	F7/D6	TRUE	TRUE	1.39	2.31	1.79	3.24	6.48
ENSG00000130595	TNNT3	F7/D6	TRUE	TRUE	5.75	41.13	1.79	41.57	83.14
ENSG00000130635	COL5A1	F7/D6	TRUE	TRUE	5.8	7.79	1.79	9.88	19.75
ENSG00000130638	ATXN10	F7/D6	TRUE	TRUE	2.04	2.69	1.79	3.83	7.65
ENSG00000130649	CYP2E1	F7/D6	FALSE	TRUE	7.78	38.19	1.79	39.02	78.03
ENSG00000130675	MNX1	F7/D6	TRUE	TRUE	2.11	2.51	1.79	3.74	7.48
ENSG00000130702	LAMA5	F7/D6	TRUE	TRUE	2.5	7.31	1.79	7.93	15.86
ENSG00000130707	ASS1	F7/D6	TRUE	TRUE	0.95	0.62	1.79	2.12	4.24
ENSG00000130713	EXOSC2	F7/D6	TRUE	TRUE	3.96	3.44	1.79	5.54	11.09
ENSG00000130714	POMT1	F7/D6	TRUE	TRUE	0.84	3.36	1.79	3.9	7.8
ENSG00000130717	UCK1	F7/D6	TRUE	TRUE	2.88	1.52	1.79	3.72	7.43
ENSG00000130723	NA	F7/D6	FALSE	TRUE	1.9	2.55	1.79	3.65	7.3
ENSG00000130731	METTL26	F7/D6	TRUE	TRUE	1.75	3.82	1.79	4.57	9.14
ENSG00000130741	EIF2S3	F7/D6	TRUE	TRUE	0.52	0.56	1.79	1.95	3.9
ENSG00000130749	ZC3H4	F7/D6	TRUE	TRUE	6.69	3.27	1.79	7.66	15.32
ENSG00000130751	NPAS1	F7/D6	TRUE	TRUE	6.26	10.63	1.79	12.47	24.94
ENSG00000130766	SESN2	F7/D6	TRUE	TRUE	0.75	0.86	1.79	2.13	4.25
ENSG00000130768	SMPDL3B	F7/D6	TRUE	TRUE	2.04	10.4	1.79	10.75	21.5
ENSG00000130770	ATP5IF1	F7/D6	TRUE	TRUE	1.42	2.92	1.79	3.71	7.42
ENSG00000130772	MED18	F7/D6	TRUE	TRUE	9.25	9.88	1.79	13.65	27.3
ENSG00000130775	THEMIS2	F7/D6	TRUE	TRUE	1.85	3.31	1.79	4.2	8.39
ENSG00000130779	CLIP1	F7/D6	TRUE	TRUE	1.2	0.57	1.79	2.23	4.46
ENSG00000130803	ZNF317	F7/D6	TRUE	TRUE	2.48	5.23	1.79	6.06	12.12
ENSG00000130811	EIF3G	F7/D6	TRUE	TRUE	1.05	3.34	1.79	3.93	7.87
ENSG00000130813	SHFL	F7/D6	TRUE	TRUE	1.57	3.93	1.79	4.6	9.2
ENSG00000130816	DNMT1	F7/D6	TRUE	TRUE	0.93	1.83	1.79	2.73	5.46
ENSG00000130818	ZNF426	F7/D6	TRUE	TRUE	0.69	5.17	1.79	5.52	11.03
ENSG00000130844	ZNF331	F7/D6	TRUE	TRUE	5	7.55	1.79	9.23	18.46
ENSG00000130921	MTRFR	F7/D6	TRUE	TRUE	1.76	4.52	1.79	5.17	10.34
ENSG00000130935	NOL11	F7/D6	TRUE	TRUE	0.74	2.16	1.79	2.91	5.81
ENSG00000130940	CASZ1	F7/D6	TRUE	TRUE	1.13	1.73	1.79	2.74	5.47
ENSG00000130943	PKDREJ	F7/D6	FALSE	TRUE	4.74	12.43	1.79	13.42	26.85
ENSG00000130956	HABP4	F7/D6	TRUE	TRUE	2.1	2.23	1.79	3.55	7.1
ENSG00000130958	SLC35D2	F7/D6	TRUE	TRUE	1.37	4.44	1.79	4.98	9.96
ENSG00000130985	UBA1	F7/D6	TRUE	TRUE	0.78	1.05	1.79	2.22	4.44
ENSG00000130997	POLN	F7/D6	TRUE	TRUE	3.84	6.35	1.79	7.64	15.27
ENSG00000131013	PPIL4	F7/D6	TRUE	TRUE	1.16	5.35	1.79	5.76	11.52
ENSG00000131016	AKAP12	F7/D6	TRUE	TRUE	6.47	6.3	1.79	9.21	18.41
ENSG00000131018	SYNE1	F7/D6	TRUE	TRUE	0.86	1.51	1.79	2.5	5
ENSG00000131023	LATS1	F7/D6	TRUE	TRUE	1.1	3.1	1.79	3.75	7.5
ENSG00000131043	AAR2	F7/D6	TRUE	TRUE	0.62	2.16	1.79	2.87	5.75
ENSG00000131051	RBM39	F7/D6	TRUE	FALSE	1.41	1.39	1.79	2.67	5.35
ENSG00000131061	ZNF341	F7/D6	FALSE	TRUE	3.74	4.53	1.79	6.14	12.28
ENSG00000131067	GGT7	F7/D6	TRUE	TRUE	1.1	4.43	1.79	4.9	9.81
ENSG00000131115	ZNF227	F7/D6	TRUE	TRUE	6.41	6.3	1.79	9.17	18.34
ENSG00000131116	ZNF428	F7/D6	TRUE	TRUE	2.09	4.19	1.79	5.01	10.03
ENSG00000131127	ZNF141	F7/D6	TRUE	TRUE	1.71	2.79	1.79	3.73	7.47
ENSG00000131142	CCL25	F7/D6	TRUE	TRUE	3.67	20.78	1.79	21.18	42.36
ENSG00000131143	COX4I1	F7/D6	TRUE	FALSE	1.41	3.57	1.79	4.24	8.47
ENSG00000131153	GINS2	F7/D6	TRUE	TRUE	1.66	2.74	1.79	3.67	7.34
ENSG00000131165	CHMP1A	F7/D6	TRUE	TRUE	8.54	5.75	1.79	10.45	20.9
ENSG00000131174	COX7B	F7/D6	TRUE	TRUE	1.56	4.98	1.79	5.52	11.03
ENSG00000131188	PRR7	F7/D6	TRUE	TRUE	3.74	8.8	1.79	9.73	19.46
ENSG00000131196	NFATC1	F7/D6	TRUE	TRUE	2.62	3.14	1.79	4.47	8.93
ENSG00000131233	GJA9	F7/D6	TRUE	TRUE	14.54	15.45	1.79	21.29	42.58
ENSG00000131236	CAP1	F7/D6	TRUE	TRUE	2.38	3.05	1.79	4.26	8.53
ENSG00000131238	PPT1	F7/D6	TRUE	TRUE	2.71	4.86	1.79	5.85	11.69
ENSG00000131269	ABCB7	F7/D6	TRUE	TRUE	1.23	2.5	1.79	3.31	6.63
ENSG00000131351	HAUS8	F7/D6	TRUE	TRUE	1.15	4.88	1.79	5.32	10.65
ENSG00000131368	MRPS25	F7/D6	TRUE	TRUE	1.78	5.38	1.79	5.94	11.89
ENSG00000131370	SH3BP5	F7/D6	TRUE	TRUE	1.84	2.07	1.79	3.3	6.6
ENSG00000131374	TBC1D5	F7/D6	TRUE	TRUE	1.1	4.43	1.79	4.9	9.81
ENSG00000131378	RFTN1	F7/D6	TRUE	TRUE	4.03	5.64	1.79	7.16	14.32
ENSG00000131379	C3orf20	F7/D6	TRUE	TRUE	3.18	8.34	1.79	9.11	18.21
ENSG00000131389	SLC6A6	F7/D6	TRUE	TRUE	7.87	2.51	1.79	8.45	16.9
ENSG00000131398	KCNC3	F7/D6	TRUE	TRUE	5.78	1.43	1.79	6.22	12.44
ENSG00000131400	NAPSA	F7/D6	TRUE	TRUE	4.4	3.42	1.79	5.86	11.72
ENSG00000131401	NAPSB	F7/D6	TRUE	TRUE	1.21	0.71	1.79	2.28	4.55
ENSG00000131408	NR1H2	F7/D6	TRUE	TRUE	1.14	1.68	1.79	2.71	5.42
ENSG00000131409	LRRC4B	F7/D6	TRUE	TRUE	7.05	24.01	1.79	25.09	50.18
ENSG00000131437	KIF3A	F7/D6	TRUE	TRUE	1.1	2.89	1.79	3.57	7.15
ENSG00000131446	MGAT1	F7/D6	TRUE	TRUE	1.34	2.59	1.79	3.42	6.85
ENSG00000131469	RPL27	F7/D6	TRUE	TRUE	1.91	4.35	1.79	5.08	10.16
ENSG00000131471	AOC3	F7/D6	TRUE	TRUE	3.74	11.89	1.79	12.59	25.19
ENSG00000131480	AOC2	F7/D6	TRUE	TRUE	2.01	7.32	1.79	7.8	15.6
ENSG00000131507	NDFIP1	F7/D6	TRUE	TRUE	1.1	1.98	1.79	2.89	5.78
ENSG00000131558	EXOC4	F7/D6	TRUE	TRUE	3.06	2.7	1.79	4.46	8.92
ENSG00000131591	C1orf159	F7/D6	TRUE	TRUE	1.58	0.69	1.79	2.49	4.98
ENSG00000131626	PPFIA1	F7/D6	TRUE	TRUE	1.59	0.81	1.79	2.53	5.07
ENSG00000131650	KREMEN2	F7/D6	TRUE	TRUE	3.97	21.31	1.79	21.75	43.5
ENSG00000131652	THOC6	F7/D6	TRUE	TRUE	1.61	3.06	1.79	3.89	7.79
ENSG00000131669	NINJ1	F7/D6	TRUE	TRUE	4.11	4.27	1.79	6.19	12.38
ENSG00000131697	NPHP4	F7/D6	TRUE	TRUE	2	5.16	1.79	5.82	11.63
ENSG00000131711	MAP1B	F7/D6	TRUE	TRUE	2.64	2.5	1.79	4.05	8.11
ENSG00000131724	IL13RA1	F7/D6	TRUE	TRUE	1.29	3.13	1.79	3.83	7.67
ENSG00000131725	WDR44	F7/D6	TRUE	FALSE	1.84	4.72	1.79	5.37	10.75
ENSG00000131730	CKMT2	F7/D6	TRUE	TRUE	2.33	5.31	1.79	6.07	12.14
ENSG00000131759	RARA	F7/D6	TRUE	TRUE	2.85	4.08	1.79	5.29	10.59
ENSG00000131778	CHD1L	F7/D6	TRUE	TRUE	0.63	2.11	1.79	2.84	5.68
ENSG00000131781	FMO5	F7/D6	TRUE	TRUE	3.64	8.11	1.79	9.07	18.14
ENSG00000131791	PRKAB2	F7/D6	TRUE	TRUE	1.27	5.99	1.79	6.38	12.76
ENSG00000131797	CLUHP3	F7/D6	TRUE	TRUE	9.99	9.4	1.79	13.83	27.67
ENSG00000131845	ZNF304	F7/D6	TRUE	FALSE	1.32	2.25	1.79	3.17	6.33
ENSG00000131871	SELENOS	F7/D6	TRUE	TRUE	1.45	1.59	1.79	2.8	5.6
ENSG00000131873	CHSY1	F7/D6	TRUE	TRUE	0.79	1.73	1.79	2.61	5.23
ENSG00000131876	SNRPA1	F7/D6	TRUE	TRUE	2.48	3.13	1.79	4.38	8.75
ENSG00000131931	THAP1	F7/D6	TRUE	TRUE	1.07	4.75	1.79	5.19	10.38
ENSG00000131941	RHPN2	F7/D6	TRUE	TRUE	1.95	13.87	1.79	14.12	28.24
ENSG00000131943	C19orf12	F7/D6	TRUE	TRUE	7.63	5.31	1.79	9.47	18.93
ENSG00000131951	LRRC9	F7/D6	TRUE	TRUE	8.7	21.61	1.79	23.36	46.73
ENSG00000131966	ACTR10	F7/D6	TRUE	TRUE	3.14	3.83	1.79	5.27	10.54
ENSG00000131981	LGALS3	F7/D6	TRUE	TRUE	0.87	1.59	1.79	2.55	5.1
ENSG00000132002	DNAJB1	F7/D6	TRUE	TRUE	1.36	2.95	1.79	3.71	7.42
ENSG00000132004	FBXW9	F7/D6	TRUE	TRUE	2.17	3.97	1.79	4.87	9.73
ENSG00000132024	CC2D1A	F7/D6	TRUE	TRUE	1.48	2.58	1.79	3.47	6.95
ENSG00000132109	TRIM21	F7/D6	TRUE	TRUE	0.77	1.68	1.79	2.58	5.15
ENSG00000132122	SPATA6	F7/D6	TRUE	TRUE	8.85	28.51	1.79	29.91	59.81
ENSG00000132141	CCT6B	F7/D6	FALSE	TRUE	2.43	16.24	1.79	16.52	33.04
ENSG00000132153	DHX30	F7/D6	TRUE	TRUE	2.03	2.35	1.79	3.58	7.17
ENSG00000132155	RAF1	F7/D6	TRUE	TRUE	0.83	1.02	1.79	2.22	4.45
ENSG00000132170	PPARG	F7/D6	TRUE	TRUE	7.62	2.01	1.79	8.09	16.17
ENSG00000132182	NUP210	F7/D6	TRUE	TRUE	1.11	1.62	1.79	2.66	5.32
ENSG00000132199	ENOSF1	F7/D6	TRUE	TRUE	0.66	2.22	1.79	2.93	5.86
ENSG00000132205	EMILIN2	F7/D6	TRUE	TRUE	1.4	4.64	1.79	5.17	10.34
ENSG00000132207	SLX1A	F7/D6	TRUE	TRUE	1.49	2.82	1.79	3.66	7.32
ENSG00000132254	ARFIP2	F7/D6	TRUE	TRUE	0.84	3.34	1.79	3.88	7.77
ENSG00000132259	CNGA4	F7/D6	TRUE	TRUE	15.32	70.5	1.79	72.17	144.34
ENSG00000132294	EFR3A	F7/D6	TRUE	TRUE	3.65	2.58	1.79	4.82	9.63
ENSG00000132305	IMMT	F7/D6	TRUE	TRUE	1.82	7.1	1.79	7.55	15.09
ENSG00000132321	IQCA1	F7/D6	TRUE	FALSE	13.64	18.4	1.79	22.97	45.94
ENSG00000132326	PER2	F7/D6	TRUE	TRUE	1.37	1.64	1.79	2.79	5.58
ENSG00000132357	CARD6	F7/D6	TRUE	TRUE	2.58	8.37	1.79	8.94	17.88
ENSG00000132361	CLUH	F7/D6	TRUE	TRUE	2.16	2.7	1.79	3.9	7.79
ENSG00000132382	MYBBP1A	F7/D6	TRUE	TRUE	1.28	3.82	1.79	4.41	8.82
ENSG00000132383	RPA1	F7/D6	TRUE	TRUE	0.56	1.48	1.79	2.39	4.78
ENSG00000132386	SERPINF1	F7/D6	TRUE	TRUE	4.24	5.55	1.79	7.21	14.42
ENSG00000132388	UBE2G1	F7/D6	TRUE	FALSE	0.8	2.67	1.79	3.32	6.63
ENSG00000132405	TBC1D14	F7/D6	TRUE	FALSE	0.69	1.96	1.79	2.74	5.49
ENSG00000132434	LANCL2	F7/D6	TRUE	TRUE	2.3	4.05	1.79	4.99	9.99
ENSG00000132463	GRSF1	F7/D6	TRUE	TRUE	1.05	1.18	1.79	2.39	4.78
ENSG00000132464	ENAM	F7/D6	TRUE	TRUE	1.82	7.19	1.79	7.63	15.26
ENSG00000132467	UTP3	F7/D6	TRUE	TRUE	1.04	1.4	1.79	2.5	5
ENSG00000132470	ITGB4	F7/D6	TRUE	TRUE	3.98	9.04	1.79	10.04	20.08
ENSG00000132475	H3-3B	F7/D6	TRUE	TRUE	1.01	2.15	1.79	2.98	5.95
ENSG00000132481	TRIM47	F7/D6	TRUE	TRUE	4.73	16.03	1.79	16.81	33.62
ENSG00000132485	ZRANB2	F7/D6	TRUE	TRUE	1.05	2.43	1.79	3.2	6.39
ENSG00000132517	SLC52A1	F7/D6	TRUE	TRUE	9.91	13.68	1.79	16.99	33.98
ENSG00000132535	DLG4	F7/D6	TRUE	TRUE	3.27	10.12	1.79	10.78	21.57
ENSG00000132549	VPS13B	F7/D6	TRUE	TRUE	1.2	2.09	1.79	3	6.01
ENSG00000132563	REEP2	F7/D6	TRUE	TRUE	7.25	54.73	1.79	55.24	110.47
ENSG00000132581	SDF2	F7/D6	TRUE	TRUE	2.03	5.84	1.79	6.44	12.88
ENSG00000132589	FLOT2	F7/D6	TRUE	TRUE	3.51	1.69	1.79	4.29	8.57
ENSG00000132604	TERF2	F7/D6	TRUE	TRUE	2.47	3.61	1.79	4.73	9.46
ENSG00000132612	VPS4A	F7/D6	TRUE	TRUE	0.98	1.18	1.79	2.36	4.72
ENSG00000132623	ANKEF1	F7/D6	TRUE	TRUE	3.82	4.68	1.79	6.3	12.6
ENSG00000132646	PCNA	F7/D6	TRUE	TRUE	1.61	2.49	1.79	3.47	6.93
ENSG00000132661	NXT1	F7/D6	TRUE	TRUE	1.2	3.97	1.79	4.52	9.04
ENSG00000132669	RIN2	F7/D6	TRUE	TRUE	13.98	48.05	1.79	50.08	100.15
ENSG00000132670	PTPRA	F7/D6	TRUE	FALSE	0.61	0.93	1.79	2.11	4.22
ENSG00000132676	DAP3	F7/D6	TRUE	TRUE	1.03	4.34	1.79	4.81	9.62
ENSG00000132681	ATP1A4	F7/D6	TRUE	TRUE	3.75	13.82	1.79	14.43	28.87
ENSG00000132692	BCAN	F7/D6	TRUE	TRUE	5.24	7.41	1.79	9.25	18.5
ENSG00000132716	DCAF8	F7/D6	TRUE	TRUE	1.1	1.46	1.79	2.56	5.12
ENSG00000132749	TESMIN	F7/D6	TRUE	TRUE	13.19	111.09	1.79	111.88	223.77
ENSG00000132773	TOE1	F7/D6	TRUE	TRUE	1.27	2.69	1.79	3.48	6.95
ENSG00000132780	NASP	F7/D6	TRUE	TRUE	1.05	2.45	1.79	3.21	6.43
ENSG00000132781	MUTYH	F7/D6	TRUE	TRUE	1.33	4.75	1.79	5.25	10.5
ENSG00000132793	LPIN3	F7/D6	TRUE	TRUE	2.31	6.03	1.79	6.7	13.4
ENSG00000132801	ZSWIM3	F7/D6	TRUE	TRUE	1.76	4.11	1.79	4.82	9.63
ENSG00000132819	RBM38	F7/D6	TRUE	TRUE	13.68	19.49	1.79	23.88	47.76
ENSG00000132823	OSER1	F7/D6	TRUE	TRUE	1.06	2.56	1.79	3.3	6.6
ENSG00000132837	DMGDH	F7/D6	TRUE	FALSE	2.18	5.11	1.79	5.84	11.67
ENSG00000132840	BHMT2	F7/D6	TRUE	TRUE	4.75	6.73	1.79	8.43	16.86
ENSG00000132879	FBXO44	F7/D6	TRUE	TRUE	1.34	5.77	1.79	6.19	12.38
ENSG00000132938	MTUS2	F7/D6	TRUE	TRUE	3.69	3.72	1.79	5.54	11.08
ENSG00000132952	USPL1	F7/D6	TRUE	TRUE	0.73	1.32	1.79	2.34	4.69
ENSG00000132958	TPTE2	F7/D6	TRUE	TRUE	4.05	4.91	1.79	6.61	13.22
ENSG00000132965	ALOX5AP	F7/D6	TRUE	TRUE	1.14	1.49	1.79	2.59	5.19
ENSG00000132967	HMGB1P5	F7/D6	TRUE	TRUE	4.32	6.53	1.79	8.03	16.07
ENSG00000132970	WASF3	F7/D6	TRUE	TRUE	13.38	42.87	1.79	44.95	89.89
ENSG00000133026	MYH10	F7/D6	TRUE	TRUE	1.82	2.77	1.79	3.77	7.54
ENSG00000133027	PEMT	F7/D6	TRUE	TRUE	4.03	7.62	1.79	8.8	17.61
ENSG00000133030	MPRIP	F7/D6	TRUE	TRUE	0.82	1.28	1.79	2.35	4.71
ENSG00000133048	CHI3L1	F7/D6	TRUE	TRUE	3.39	24.95	1.79	25.24	50.49
ENSG00000133056	PIK3C2B	F7/D6	TRUE	TRUE	1.89	2.6	1.79	3.68	7.36
ENSG00000133059	DSTYK	F7/D6	TRUE	TRUE	1.36	1.64	1.79	2.79	5.57
ENSG00000133065	SLC41A1	F7/D6	TRUE	TRUE	3.5	11.43	1.79	12.09	24.17
ENSG00000133069	TMCC2	F7/D6	TRUE	TRUE	8.14	14.4	1.79	16.64	33.27
ENSG00000133103	COG6	F7/D6	TRUE	TRUE	1.11	4.91	1.79	5.34	10.69
ENSG00000133104	SPART	F7/D6	TRUE	TRUE	2.71	6.27	1.79	7.06	14.12
ENSG00000133106	EPSTI1	F7/D6	TRUE	TRUE	0.93	2	1.79	2.84	5.69
ENSG00000133111	RFXAP	F7/D6	TRUE	TRUE	1.66	3.99	1.79	4.68	9.36
ENSG00000133114	GPALPP1	F7/D6	TRUE	TRUE	2.11	3.51	1.79	4.47	8.95
ENSG00000133116	KL	F7/D6	TRUE	TRUE	1.43	2.06	1.79	3.09	6.17
ENSG00000133119	RFC3	F7/D6	TRUE	TRUE	1.36	3.93	1.79	4.53	9.06
ENSG00000133121	STARD13	F7/D6	TRUE	TRUE	2.65	1.5	1.79	3.54	7.07
ENSG00000133134	BEX2	F7/D6	TRUE	TRUE	2.5	5.68	1.79	6.46	12.92
ENSG00000133138	TBC1D8B	F7/D6	TRUE	FALSE	2.74	21.31	1.79	21.56	43.12
ENSG00000133193	FAM104A	F7/D6	TRUE	TRUE	1.46	2.39	1.79	3.33	6.66
ENSG00000133195	SLC39A11	F7/D6	TRUE	TRUE	1.09	2.76	1.79	3.47	6.93
ENSG00000133247	KMT5C	F7/D6	TRUE	TRUE	2.64	3.26	1.79	4.56	9.12
ENSG00000133256	PDE6B	F7/D6	TRUE	TRUE	2.42	7.7	1.79	8.27	16.54
ENSG00000133265	HSPBP1	F7/D6	TRUE	TRUE	2.08	5.15	1.79	5.84	11.68
ENSG00000133313	CNDP2	F7/D6	TRUE	TRUE	1.33	5.6	1.79	6.03	12.06
ENSG00000133315	MACROD1	F7/D6	TRUE	TRUE	2.29	6.28	1.79	6.92	13.84
ENSG00000133316	WDR74	F7/D6	TRUE	TRUE	0.85	2.77	1.79	3.41	6.82
ENSG00000133321	PLAAT4	F7/D6	TRUE	TRUE	1.82	3.41	1.79	4.26	8.53
ENSG00000133328	PLAAT2	F7/D6	TRUE	TRUE	5.45	5.44	1.79	7.91	15.82
ENSG00000133392	MYH11	F7/D6	TRUE	TRUE	7.71	9.35	1.79	12.25	24.5
ENSG00000133422	MORC2	F7/D6	TRUE	TRUE	1.61	1.84	1.79	3.03	6.07
ENSG00000133424	LARGE1	F7/D6	FALSE	TRUE	1.69	9.57	1.79	9.88	19.76
ENSG00000133454	MYO18B	F7/D6	FALSE	TRUE	5.28	17.15	1.79	18.03	36.07
ENSG00000133612	AGAP3	F7/D6	TRUE	TRUE	1.16	3.29	1.79	3.92	7.85
ENSG00000133619	KRBA1	F7/D6	TRUE	TRUE	1.87	3.87	1.79	4.66	9.31
ENSG00000133624	ZNF767P	F7/D6	TRUE	TRUE	1.03	1.54	1.79	2.58	5.16
ENSG00000133627	ACTR3B	F7/D6	TRUE	TRUE	1.91	4.99	1.79	5.64	11.27
ENSG00000133639	BTG1	F7/D6	TRUE	TRUE	1.39	1.13	1.79	2.54	5.07
ENSG00000133657	ATP13A3	F7/D6	TRUE	TRUE	3.54	3.57	1.79	5.34	10.68
ENSG00000133687	TMTC1	F7/D6	TRUE	TRUE	2.32	4.9	1.79	5.71	11.42
ENSG00000133703	KRAS	F7/D6	TRUE	TRUE	0.78	1.97	1.79	2.78	5.55
ENSG00000133704	IPO8	F7/D6	TRUE	TRUE	0.79	2.63	1.79	3.28	6.56
ENSG00000133739	LRRCC1	F7/D6	TRUE	TRUE	2.07	8.98	1.79	9.39	18.78
ENSG00000133789	SWAP70	F7/D6	TRUE	TRUE	2.3	2.77	1.79	4.02	8.05
ENSG00000133794	ARNTL	F7/D6	TRUE	TRUE	2.08	3.83	1.79	4.71	9.43
ENSG00000133805	AMPD3	F7/D6	TRUE	TRUE	2.98	4.8	1.79	5.93	11.85
ENSG00000133816	MICAL2	F7/D6	TRUE	TRUE	6.87	23.54	1.79	24.59	49.17
ENSG00000133835	HSD17B4	F7/D6	TRUE	TRUE	1.06	3.54	1.79	4.11	8.22
ENSG00000133858	ZFC3H1	F7/D6	TRUE	TRUE	1.45	2.02	1.79	3.07	6.14
ENSG00000133863	TEX15	F7/D6	TRUE	TRUE	4	81.4	1.79	81.52	163.04
ENSG00000133874	RNF122	F7/D6	TRUE	TRUE	1.13	3.41	1.79	4.02	8.03
ENSG00000133985	TTC9	F7/D6	TRUE	TRUE	0.9	1.72	1.79	2.64	5.29
ENSG00000134007	ADAM20	F7/D6	TRUE	TRUE	6.24	20.03	1.79	21.06	42.11
ENSG00000134013	LOXL2	F7/D6	TRUE	TRUE	4.95	1.62	1.79	5.51	11.03
ENSG00000134020	PEBP4	F7/D6	TRUE	TRUE	4.67	10.88	1.79	11.98	23.95
ENSG00000134028	ADAMDEC1	F7/D6	TRUE	TRUE	6.9	13.14	1.79	14.95	29.9
ENSG00000134030	CTIF	F7/D6	TRUE	TRUE	3.82	7.57	1.79	8.67	17.33
ENSG00000134046	MBD2	F7/D6	TRUE	TRUE	0.87	2.59	1.79	3.27	6.54
ENSG00000134061	CD180	F7/D6	TRUE	TRUE	1.08	1.59	1.79	2.63	5.26
ENSG00000134070	IRAK2	F7/D6	TRUE	TRUE	0.79	2.52	1.79	3.19	6.39
ENSG00000134072	CAMK1	F7/D6	TRUE	TRUE	6.23	6.84	1.79	9.42	18.84
ENSG00000134086	VHL	F7/D6	TRUE	FALSE	0.78	2.85	1.79	3.46	6.91
ENSG00000134107	BHLHE40	F7/D6	TRUE	TRUE	1.01	1.28	1.79	2.42	4.85
ENSG00000134108	ARL8B	F7/D6	TRUE	TRUE	9.39	7.22	1.79	11.98	23.96
ENSG00000134109	EDEM1	F7/D6	TRUE	TRUE	0.79	1.27	1.79	2.34	4.67
ENSG00000134121	CHL1	F7/D6	TRUE	TRUE	5.1	0.78	1.79	5.46	10.92
ENSG00000134138	MEIS2	F7/D6	TRUE	TRUE	5.07	2.24	1.79	5.82	11.64
ENSG00000134184	GSTM1	F7/D6	FALSE	FALSE	6.49	44.72	1.79	45.22	90.45
ENSG00000134202	GSTM3	F7/D6	TRUE	TRUE	3.3	7.53	1.79	8.42	16.83
ENSG00000134215	VAV3	F7/D6	FALSE	TRUE	3.54	46.44	1.79	46.61	93.22
ENSG00000134222	PSRC1	F7/D6	TRUE	TRUE	5.19	10	1.79	11.41	22.81
ENSG00000134242	PTPN22	F7/D6	TRUE	TRUE	1.01	3.33	1.79	3.92	7.83
ENSG00000134243	SORT1	F7/D6	TRUE	TRUE	1.84	2.95	1.79	3.91	7.83
ENSG00000134245	WNT2B	F7/D6	TRUE	TRUE	7.67	15.35	1.79	17.25	34.51
ENSG00000134247	PTGFRN	F7/D6	TRUE	TRUE	9.39	13.25	1.79	16.34	32.68
ENSG00000134250	NOTCH2	F7/D6	TRUE	TRUE	1.2	1.2	1.79	2.47	4.94
ENSG00000134255	CEPT1	F7/D6	TRUE	TRUE	1.29	3.09	1.79	3.8	7.6
ENSG00000134278	SPIRE1	F7/D6	TRUE	TRUE	1.15	4.4	1.79	4.89	9.78
ENSG00000134283	PPHLN1	F7/D6	TRUE	TRUE	2.44	3.17	1.79	4.38	8.77
ENSG00000134294	SLC38A2	F7/D6	TRUE	TRUE	0.59	1.87	1.79	2.66	5.32
ENSG00000134308	YWHAQ	F7/D6	TRUE	TRUE	0.96	1.32	1.79	2.43	4.85
ENSG00000134321	RSAD2	F7/D6	TRUE	TRUE	0.7	2.99	1.79	3.56	7.12
ENSG00000134326	CMPK2	F7/D6	TRUE	TRUE	1.13	1.69	1.79	2.71	5.42
ENSG00000134333	LDHA	F7/D6	TRUE	TRUE	2.9	4.32	1.79	5.5	11.01
ENSG00000134343	ANO3	F7/D6	TRUE	TRUE	6.46	5.58	1.79	8.73	17.45
ENSG00000134352	IL6ST	F7/D6	TRUE	TRUE	2.42	0.67	1.79	3.09	6.18
ENSG00000134369	NAV1	F7/D6	TRUE	TRUE	4.22	8.14	1.79	9.34	18.68
ENSG00000134419	RPS15A	F7/D6	TRUE	TRUE	1.16	2.25	1.79	3.1	6.21
ENSG00000134461	ANKRD16	F7/D6	TRUE	TRUE	1.41	4.76	1.79	5.28	10.56
ENSG00000134463	ECHDC3	F7/D6	TRUE	TRUE	4.12	12.67	1.79	13.44	26.89
ENSG00000134504	KCTD1	F7/D6	TRUE	TRUE	1.84	4.6	1.79	5.27	10.54
ENSG00000134508	CABLES1	F7/D6	TRUE	TRUE	3.15	2.57	1.79	4.45	8.89
ENSG00000134516	DOCK2	F7/D6	TRUE	TRUE	0.61	0.77	1.79	2.05	4.09
ENSG00000134551	PRH2	F7/D6	TRUE	TRUE	14.47	3.89	1.79	15.09	30.19
ENSG00000134569	LRP4	F7/D6	TRUE	TRUE	7.25	28.12	1.79	29.1	58.19
ENSG00000134574	DDB2	F7/D6	TRUE	TRUE	2.21	4.74	1.79	5.53	11.05
ENSG00000134575	ACP2	F7/D6	TRUE	TRUE	3.68	3.17	1.79	5.18	10.36
ENSG00000134602	STK26	F7/D6	TRUE	TRUE	2.47	3.64	1.79	4.75	9.5
ENSG00000134627	PIWIL4	F7/D6	TRUE	TRUE	4.82	11.65	1.79	12.73	25.47
ENSG00000134697	GNL2	F7/D6	TRUE	TRUE	0.48	0.87	1.79	2.05	4.1
ENSG00000134709	HOOK1	F7/D6	TRUE	TRUE	3.18	9.8	1.79	10.46	20.92
ENSG00000134755	DSC2	F7/D6	TRUE	TRUE	2.21	12.23	1.79	12.56	25.11
ENSG00000134759	ELP2	F7/D6	TRUE	TRUE	2.02	2.59	1.79	3.74	7.49
ENSG00000134779	TPGS2	F7/D6	TRUE	TRUE	1.75	4.25	1.79	4.94	9.87
ENSG00000134815	DHX34	F7/D6	TRUE	TRUE	1.25	1.52	1.79	2.66	5.33
ENSG00000134824	FADS2	F7/D6	TRUE	TRUE	1.69	5.59	1.79	6.11	12.22
ENSG00000134864	GGACT	F7/D6	TRUE	TRUE	7.33	10.51	1.79	12.94	25.87
ENSG00000134871	COL4A2	F7/D6	TRUE	TRUE	4.44	11.88	1.79	12.81	25.62
ENSG00000134874	DZIP1	F7/D6	TRUE	TRUE	3.44	14.58	1.79	15.09	30.17
ENSG00000134882	UBAC2	F7/D6	TRUE	TRUE	4.32	2.35	1.79	5.24	10.47
ENSG00000134901	POGLUT2	F7/D6	TRUE	TRUE	2.25	3.96	1.79	4.9	9.79
ENSG00000134909	ARHGAP32	F7/D6	TRUE	TRUE	5.56	18.36	1.79	19.27	38.54
ENSG00000134910	STT3A	F7/D6	TRUE	TRUE	0.81	1.07	1.79	2.24	4.48
ENSG00000134954	ETS1	F7/D6	TRUE	TRUE	2.77	3.49	1.79	4.8	9.61
ENSG00000134955	SLC37A2	F7/D6	TRUE	TRUE	4.09	2.35	1.79	5.05	10.09
ENSG00000134982	APC	F7/D6	TRUE	TRUE	6.09	5.36	1.79	8.31	16.62
ENSG00000134986	NREP	F7/D6	TRUE	TRUE	1.81	4.22	1.79	4.93	9.86
ENSG00000134996	OSTF1	F7/D6	TRUE	TRUE	1.2	2.38	1.79	3.21	6.43
ENSG00000135002	RFK	F7/D6	TRUE	TRUE	4.61	3.95	1.79	6.33	12.67
ENSG00000135018	UBQLN1	F7/D6	TRUE	TRUE	0.63	2.1	1.79	2.83	5.67
ENSG00000135045	C9orf40	F7/D6	TRUE	TRUE	1.51	3.68	1.79	4.36	8.73
ENSG00000135046	ANXA1	F7/D6	TRUE	TRUE	2	7.39	1.79	7.86	15.72
ENSG00000135048	CEMIP2	F7/D6	TRUE	TRUE	2.76	4.57	1.79	5.63	11.26
ENSG00000135049	AGTPBP1	F7/D6	TRUE	TRUE	0.94	3.09	1.79	3.69	7.39
ENSG00000135052	GOLM1	F7/D6	TRUE	TRUE	1.34	1.54	1.79	2.72	5.43
ENSG00000135063	FAM189A2	F7/D6	TRUE	TRUE	7.72	11.6	1.79	14.05	28.09
ENSG00000135069	PSAT1	F7/D6	TRUE	TRUE	0.59	1.9	1.79	2.68	5.36
ENSG00000135070	ISCA1	F7/D6	TRUE	TRUE	0.95	3.65	1.79	4.18	8.35
ENSG00000135077	HAVCR2	F7/D6	TRUE	TRUE	4.02	12.93	1.79	13.66	27.32
ENSG00000135094	SDS	F7/D6	TRUE	TRUE	4.83	17.16	1.79	17.92	35.83
ENSG00000135114	OASL	F7/D6	TRUE	TRUE	0.92	1.11	1.79	2.3	4.6
ENSG00000135116	HRK	F7/D6	TRUE	TRUE	4.91	11.82	1.79	12.93	25.85
ENSG00000135119	RNFT2	F7/D6	TRUE	TRUE	5.23	11.39	1.79	12.66	25.32
ENSG00000135124	P2RX4	F7/D6	TRUE	TRUE	1.38	3.02	1.79	3.77	7.55
ENSG00000135127	BICDL1	F7/D6	TRUE	TRUE	4.2	2.84	1.79	5.38	10.76
ENSG00000135144	DTX1	F7/D6	TRUE	TRUE	1.22	1.61	1.79	2.7	5.4
ENSG00000135148	TRAFD1	F7/D6	TRUE	TRUE	0.98	1.9	1.79	2.79	5.58
ENSG00000135164	DMTF1	F7/D6	TRUE	TRUE	0.79	2.03	1.79	2.82	5.64
ENSG00000135185	TMEM243	F7/D6	TRUE	TRUE	0.87	1.43	1.79	2.46	4.91
ENSG00000135205	CCDC146	F7/D6	TRUE	TRUE	1.7	5.87	1.79	6.37	12.74
ENSG00000135245	HILPDA	F7/D6	TRUE	TRUE	4.18	6.82	1.79	8.2	16.39
ENSG00000135253	KCP	F7/D6	TRUE	TRUE	1.48	10.28	1.79	10.54	21.08
ENSG00000135269	TES	F7/D6	TRUE	TRUE	4	6.14	1.79	7.54	15.08
ENSG00000135299	ANKRD6	F7/D6	TRUE	TRUE	3.98	13.17	1.79	13.87	27.75
ENSG00000135316	SYNCRIP	F7/D6	TRUE	TRUE	0.85	2.75	1.79	3.39	6.78
ENSG00000135317	SNX14	F7/D6	TRUE	TRUE	0.72	1.48	1.79	2.44	4.87
ENSG00000135334	AKIRIN2	F7/D6	FALSE	TRUE	1.51	1.8	1.79	2.96	5.91
ENSG00000135338	LCA5	F7/D6	TRUE	TRUE	3.14	15.18	1.79	15.6	31.21
ENSG00000135363	LMO2	F7/D6	TRUE	TRUE	1.12	0.43	1.79	2.16	4.31
ENSG00000135365	PHF21A	F7/D6	TRUE	TRUE	0.85	2.18	1.79	2.95	5.9
ENSG00000135378	PRRG4	F7/D6	TRUE	TRUE	1.3	2.74	1.79	3.52	7.05
ENSG00000135387	CAPRIN1	F7/D6	TRUE	TRUE	0.51	2.01	1.79	2.74	5.48
ENSG00000135404	CD63	F7/D6	TRUE	TRUE	2.9	5.16	1.79	6.19	12.37
ENSG00000135414	GDF11	F7/D6	TRUE	TRUE	1.89	1.58	1.79	3.05	6.1
ENSG00000135423	GLS2	F7/D6	TRUE	TRUE	2.52	5.18	1.79	6.04	12.07
ENSG00000135426	TESPA1	F7/D6	TRUE	TRUE	1.67	3.67	1.79	4.41	8.83
ENSG00000135436	FAM186B	F7/D6	TRUE	TRUE	3.42	9.39	1.79	10.15	20.31
ENSG00000135452	TSPAN31	F7/D6	TRUE	TRUE	1.65	3.25	1.79	4.06	8.13
ENSG00000135473	PAN2	F7/D6	TRUE	TRUE	0.76	1.75	1.79	2.62	5.24
ENSG00000135476	ESPL1	F7/D6	TRUE	TRUE	1.41	2.17	1.79	3.15	6.3
ENSG00000135477	KRT87P	F7/D6	FALSE	TRUE	3.99	20.83	1.79	21.28	42.57
ENSG00000135480	KRT7	F7/D6	TRUE	TRUE	2.68	18.32	1.79	18.6	37.2
ENSG00000135502	SLC26A10	F7/D6	TRUE	TRUE	4.47	3.74	1.79	6.1	12.19
ENSG00000135503	ACVR1B	F7/D6	TRUE	TRUE	5.74	7.12	1.79	9.32	18.64
ENSG00000135506	OS9	F7/D6	TRUE	TRUE	0.81	0.16	1.79	1.98	3.95
ENSG00000135525	MAP7	F7/D6	TRUE	TRUE	3.89	20.65	1.79	21.09	42.18
ENSG00000135535	CD164	F7/D6	TRUE	TRUE	2.1	3.13	1.79	4.17	8.35
ENSG00000135540	NHSL1	F7/D6	TRUE	TRUE	1.32	2.18	1.79	3.12	6.24
ENSG00000135541	AHI1	F7/D6	TRUE	TRUE	1.46	3.28	1.79	4.01	8.02
ENSG00000135547	HEY2	F7/D6	TRUE	TRUE	8.87	31.65	1.79	32.92	65.84
ENSG00000135596	MICAL1	F7/D6	TRUE	TRUE	0.91	2.35	1.79	3.09	6.19
ENSG00000135597	REPS1	F7/D6	TRUE	TRUE	2.01	3.93	1.79	4.77	9.53
ENSG00000135604	STX11	F7/D6	TRUE	TRUE	0.93	2.63	1.79	3.32	6.63
ENSG00000135605	TEC	F7/D6	TRUE	TRUE	1.56	2.12	1.79	3.18	6.37
ENSG00000135617	PRADC1	F7/D6	TRUE	TRUE	1.93	7.26	1.79	7.72	15.44
ENSG00000135622	SEMA4F	F7/D6	TRUE	TRUE	5.75	5.34	1.79	8.05	16.09
ENSG00000135655	USP15	F7/D6	TRUE	TRUE	1.21	2.82	1.79	3.55	7.11
ENSG00000135677	GNS	F7/D6	TRUE	TRUE	1.18	1.63	1.79	2.7	5.39
ENSG00000135678	CPM	F7/D6	FALSE	TRUE	9.18	7.73	1.79	12.13	24.27
ENSG00000135720	DYNC1LI2	F7/D6	TRUE	TRUE	1.07	2.05	1.79	2.93	5.85
ENSG00000135722	FBXL8	F7/D6	TRUE	TRUE	2.53	5.98	1.79	6.74	13.48
ENSG00000135723	FHOD1	F7/D6	TRUE	TRUE	1.5	3.24	1.79	4	7.99
ENSG00000135736	CCDC102A	F7/D6	TRUE	TRUE	1.32	4.09	1.79	4.66	9.31
ENSG00000135740	SLC9A5	F7/D6	TRUE	TRUE	4.07	3.36	1.79	5.57	11.15
ENSG00000135750	KCNK1	F7/D6	TRUE	TRUE	4.33	4.05	1.79	6.2	12.4
ENSG00000135775	COG2	F7/D6	TRUE	TRUE	1.09	2.31	1.79	3.12	6.24
ENSG00000135776	ABCB10	F7/D6	TRUE	TRUE	1.19	1.89	1.79	2.86	5.73
ENSG00000135801	TAF5L	F7/D6	TRUE	TRUE	6.08	3.14	1.79	7.07	14.14
ENSG00000135821	GLUL	F7/D6	TRUE	TRUE	1.09	3.26	1.79	3.88	7.76
ENSG00000135828	RNASEL	F7/D6	TRUE	TRUE	1.78	1.35	1.79	2.87	5.73
ENSG00000135829	DHX9	F7/D6	TRUE	TRUE	0.67	1.61	1.79	2.5	5.01
ENSG00000135835	KIAA1614	F7/D6	TRUE	FALSE	3.59	4.57	1.79	6.08	12.16
ENSG00000135837	CEP350	F7/D6	TRUE	TRUE	1.08	2.17	1.79	3.02	6.04
ENSG00000135838	NPL	F7/D6	TRUE	TRUE	2.38	3.98	1.79	4.97	9.94
ENSG00000135842	NIBAN1	F7/D6	TRUE	TRUE	0.5	0.89	1.79	2.06	4.13
ENSG00000135845	PIGC	F7/D6	TRUE	TRUE	2.42	4.53	1.79	5.44	10.89
ENSG00000135862	LAMC1	F7/D6	TRUE	TRUE	0.57	2.03	1.79	2.77	5.54
ENSG00000135898	GPR55	F7/D6	TRUE	TRUE	1.26	3.93	1.79	4.5	9
ENSG00000135899	SP110	F7/D6	TRUE	TRUE	0.87	1.65	1.79	2.59	5.17
ENSG00000135900	MRPL44	F7/D6	TRUE	TRUE	0.92	2.29	1.79	3.05	6.1
ENSG00000135903	PAX3	F7/D6	TRUE	TRUE	7.19	6.04	1.79	9.56	19.12
ENSG00000135905	DOCK10	F7/D6	TRUE	TRUE	0.68	1.19	1.79	2.26	4.52
ENSG00000135916	ITM2C	F7/D6	TRUE	TRUE	0.77	3.8	1.79	4.27	8.55
ENSG00000135919	SERPINE2	F7/D6	TRUE	TRUE	2.59	5.41	1.79	6.26	12.52
ENSG00000135929	CYP27A1	F7/D6	TRUE	TRUE	2.71	4.77	1.79	5.77	11.55
ENSG00000135930	EIF4E2	F7/D6	TRUE	TRUE	4.22	2.55	1.79	5.25	10.5
ENSG00000135931	ARMC9	F7/D6	TRUE	TRUE	0.56	1.8	1.79	2.6	5.2
ENSG00000135932	CAB39	F7/D6	TRUE	TRUE	6.88	6.16	1.79	9.41	18.82
ENSG00000135956	TMEM127	F7/D6	TRUE	TRUE	0.67	1.75	1.79	2.59	5.19
ENSG00000135966	TGFBRAP1	F7/D6	TRUE	TRUE	1.29	1.81	1.79	2.86	5.71
ENSG00000135974	C2orf49	F7/D6	TRUE	FALSE	1.26	4.14	1.79	4.68	9.37
ENSG00000135976	ANKRD36	F7/D6	TRUE	TRUE	2.21	3.06	1.79	4.18	8.36
ENSG00000135999	EPC2	F7/D6	TRUE	TRUE	1.03	1.17	1.79	2.38	4.75
ENSG00000136003	ISCU	F7/D6	TRUE	TRUE	1.86	1.44	1.79	2.96	5.91
ENSG00000136010	ALDH1L2	F7/D6	TRUE	TRUE	0.83	2.49	1.79	3.18	6.36
ENSG00000136026	CKAP4	F7/D6	FALSE	TRUE	1.02	3.18	1.79	3.79	7.58
ENSG00000136040	PLXNC1	F7/D6	TRUE	TRUE	0.59	1.39	1.79	2.34	4.69
ENSG00000136048	DRAM1	F7/D6	TRUE	TRUE	0.96	8.08	1.79	8.33	16.66
ENSG00000136051	WASHC4	F7/D6	TRUE	TRUE	1.83	2.99	1.79	3.94	7.88
ENSG00000136052	SLC41A2	F7/D6	TRUE	TRUE	1.26	2.72	1.79	3.49	6.99
ENSG00000136068	FLNB	F7/D6	TRUE	TRUE	1.21	1.67	1.79	2.74	5.47
ENSG00000136100	VPS36	F7/D6	TRUE	TRUE	4.31	2.61	1.79	5.35	10.7
ENSG00000136104	RNASEH2B	F7/D6	TRUE	TRUE	2.25	1.29	1.79	3.16	6.31
ENSG00000136108	CKAP2	F7/D6	TRUE	TRUE	3.31	5.67	1.79	6.81	13.61
ENSG00000136111	TBC1D4	F7/D6	TRUE	TRUE	0.74	1.96	1.79	2.76	5.52
ENSG00000136114	THSD1	F7/D6	TRUE	TRUE	3.36	6.85	1.79	7.84	15.67
ENSG00000136141	LRCH1	F7/D6	TRUE	TRUE	0.51	0.99	1.79	2.11	4.23
ENSG00000136143	SUCLA2	F7/D6	TRUE	TRUE	1.78	2.29	1.79	3.41	6.82
ENSG00000136147	PHF11	F7/D6	TRUE	TRUE	0.96	2.44	1.79	3.18	6.35
ENSG00000136153	LMO7	F7/D6	TRUE	TRUE	1.01	6.61	1.79	6.92	13.85
ENSG00000136156	ITM2B	F7/D6	FALSE	TRUE	1.04	1.21	1.79	2.4	4.8
ENSG00000136158	SPRY2	F7/D6	FALSE	TRUE	2.05	8.08	1.79	8.53	17.06
ENSG00000136160	EDNRB	F7/D6	TRUE	TRUE	7.58	2.66	1.79	8.23	16.46
ENSG00000136161	RCBTB2	F7/D6	TRUE	TRUE	1.99	1.43	1.79	3.03	6.07
ENSG00000136167	LCP1	F7/D6	TRUE	TRUE	0.49	1.42	1.79	2.34	4.68
ENSG00000136193	SCRN1	F7/D6	TRUE	TRUE	0.66	2.5	1.79	3.15	6.3
ENSG00000136213	CHST12	F7/D6	TRUE	TRUE	3.14	0.35	1.79	3.64	7.27
ENSG00000136237	RAPGEF5	F7/D6	TRUE	FALSE	5.05	1.73	1.79	5.63	11.27
ENSG00000136238	RAC1	F7/D6	TRUE	TRUE	1.35	1.63	1.79	2.77	5.55
ENSG00000136244	IL6	F7/D6	TRUE	TRUE	3.17	16.8	1.79	17.19	34.38
ENSG00000136261	BZW2	F7/D6	TRUE	TRUE	3.21	5.55	1.79	6.66	13.32
ENSG00000136279	DBNL	F7/D6	TRUE	FALSE	0.62	1.99	1.79	2.75	5.5
ENSG00000136280	CCM2	F7/D6	TRUE	TRUE	0.89	1.82	1.79	2.71	5.41
ENSG00000136295	TTYH3	F7/D6	TRUE	TRUE	1.38	2.16	1.79	3.13	6.26
ENSG00000136319	TTC5	F7/D6	TRUE	TRUE	3.7	5.51	1.79	6.88	13.75
ENSG00000136371	MTHFS	F7/D6	TRUE	TRUE	3.1	6.65	1.79	7.55	15.1
ENSG00000136379	ABHD17C	F7/D6	TRUE	TRUE	3.5	8.94	1.79	9.77	19.53
ENSG00000136381	IREB2	F7/D6	TRUE	TRUE	1.1	1.22	1.79	2.43	4.87
ENSG00000136404	TM6SF1	F7/D6	TRUE	TRUE	1.43	2.18	1.79	3.17	6.33
ENSG00000136450	SRSF1	F7/D6	TRUE	TRUE	0.7	2.38	1.79	3.06	6.12
ENSG00000136451	VEZF1	F7/D6	TRUE	TRUE	1.2	0.26	1.79	2.18	4.35
ENSG00000136457	CHAD	F7/D6	TRUE	TRUE	7.25	14.46	1.79	16.27	32.55
ENSG00000136518	ACTL6A	F7/D6	TRUE	TRUE	1.41	2.76	1.79	3.58	7.16
ENSG00000136527	TRA2B	F7/D6	TRUE	TRUE	1.09	1.46	1.79	2.56	5.12
ENSG00000136541	ERMN	F7/D6	TRUE	TRUE	2.59	4.84	1.79	5.78	11.55
ENSG00000136542	GALNT5	F7/D6	TRUE	TRUE	13.62	9.27	1.79	16.57	33.15
ENSG00000136560	TANK	F7/D6	TRUE	TRUE	1.55	3.14	1.79	3.94	7.87
ENSG00000136573	BLK	F7/D6	TRUE	TRUE	0.87	1.31	1.79	2.38	4.77
ENSG00000136574	GATA4	F7/D6	TRUE	TRUE	10.88	5	1.79	12.11	24.21
ENSG00000136603	SKIL	F7/D6	TRUE	TRUE	2.21	6.74	1.79	7.32	14.63
ENSG00000136634	IL10	F7/D6	TRUE	TRUE	1.83	1.69	1.79	3.07	6.14
ENSG00000136643	RPS6KC1	F7/D6	TRUE	TRUE	0.71	3.32	1.79	3.84	7.68
ENSG00000136682	CBWD2	F7/D6	TRUE	TRUE	1.83	1.23	1.79	2.84	5.69
ENSG00000136699	SMPD4	F7/D6	TRUE	TRUE	0.92	1.97	1.79	2.82	5.64
ENSG00000136709	WDR33	F7/D6	TRUE	TRUE	0.72	1.13	1.79	2.24	4.48
ENSG00000136710	CCDC115	F7/D6	TRUE	TRUE	2.02	5.12	1.79	5.79	11.58
ENSG00000136715	SAP130	F7/D6	TRUE	TRUE	1.49	3.33	1.79	4.07	8.13
ENSG00000136717	BIN1	F7/D6	TRUE	TRUE	2.52	1.89	1.79	3.62	7.25
ENSG00000136731	UGGT1	F7/D6	TRUE	TRUE	0.8	3.51	1.79	4.02	8.04
ENSG00000136732	GYPC	F7/D6	TRUE	TRUE	1.14	3.06	1.79	3.73	7.45
ENSG00000136738	STAM	F7/D6	TRUE	FALSE	1.22	2.82	1.79	3.56	7.12
ENSG00000136783	NIPSNAP3A	F7/D6	TRUE	TRUE	1.78	0.88	1.79	2.68	5.36
ENSG00000136810	TXN	F7/D6	TRUE	TRUE	0.95	2.67	1.79	3.35	6.71
ENSG00000136811	ODF2	F7/D6	TRUE	TRUE	1.71	1.38	1.79	2.83	5.67
ENSG00000136816	TOR1B	F7/D6	TRUE	TRUE	2.05	1.34	1.79	3.03	6.07
ENSG00000136819	C9orf78	F7/D6	TRUE	TRUE	1.71	2.89	1.79	3.81	7.61
ENSG00000136824	SMC2	F7/D6	TRUE	TRUE	1.84	2.75	1.79	3.76	7.53
ENSG00000136826	KLF4	F7/D6	TRUE	TRUE	4.85	26.72	1.79	27.22	54.43
ENSG00000136827	TOR1A	F7/D6	TRUE	TRUE	1.01	1.87	1.79	2.78	5.56
ENSG00000136842	TMOD1	F7/D6	TRUE	TRUE	1.24	2.69	1.79	3.47	6.93
ENSG00000136854	STXBP1	F7/D6	TRUE	TRUE	8.09	11.57	1.79	14.23	28.46
ENSG00000136866	ZFP37	F7/D6	TRUE	TRUE	6.63	3.05	1.79	7.51	15.02
ENSG00000136870	ZNF189	F7/D6	TRUE	FALSE	0.91	2.3	1.79	3.06	6.11
ENSG00000136875	PRPF4	F7/D6	TRUE	TRUE	1.14	1.99	1.79	2.91	5.82
ENSG00000136897	MRPL50	F7/D6	TRUE	TRUE	1.49	1.31	1.79	2.68	5.35
ENSG00000136908	DPM2	F7/D6	TRUE	TRUE	2.54	2.96	1.79	4.29	8.59
ENSG00000136925	TSTD2	F7/D6	TRUE	FALSE	1.6	3.47	1.79	4.22	8.44
ENSG00000136935	GOLGA1	F7/D6	TRUE	TRUE	1.09	2.95	1.79	3.62	7.24
ENSG00000136937	NCBP1	F7/D6	TRUE	TRUE	0.52	1.95	1.79	2.7	5.4
ENSG00000136938	ANP32B	F7/D6	TRUE	TRUE	1.37	2.45	1.79	3.33	6.66
ENSG00000136942	RPL35	F7/D6	TRUE	TRUE	1.17	2.94	1.79	3.64	7.27
ENSG00000136950	ARPC5L	F7/D6	TRUE	TRUE	1.11	1.26	1.79	2.46	4.92
ENSG00000136960	ENPP2	F7/D6	TRUE	TRUE	1.18	1.13	1.79	2.43	4.85
ENSG00000136986	DERL1	F7/D6	TRUE	TRUE	1.12	2.14	1.79	3.01	6.02
ENSG00000136999	CCN3	F7/D6	TRUE	TRUE	3.01	15.36	1.79	15.75	31.51
ENSG00000137040	RANBP6	F7/D6	TRUE	TRUE	1.88	1.18	1.79	2.85	5.71
ENSG00000137054	POLR1E	F7/D6	TRUE	TRUE	1.23	0.56	1.79	2.25	4.5
ENSG00000137070	IL11RA	F7/D6	TRUE	TRUE	1.15	3.81	1.79	4.37	8.73
ENSG00000137073	UBAP2	F7/D6	TRUE	TRUE	1.15	1.7	1.79	2.73	5.46
ENSG00000137074	APTX	F7/D6	TRUE	TRUE	1.63	4.11	1.79	4.77	9.55
ENSG00000137075	RNF38	F7/D6	TRUE	TRUE	0.65	1.58	1.79	2.48	4.96
ENSG00000137101	CD72	F7/D6	TRUE	TRUE	1.86	3.02	1.79	3.98	7.95
ENSG00000137103	TMEM8B	F7/D6	TRUE	TRUE	1.9	7.03	1.79	7.5	15
ENSG00000137106	GRHPR	F7/D6	TRUE	TRUE	1.03	1.46	1.79	2.53	5.07
ENSG00000137154	RPS6	F7/D6	TRUE	TRUE	0.68	3.35	1.79	3.86	7.72
ENSG00000137161	CNPY3	F7/D6	TRUE	TRUE	1.16	0.93	1.79	2.33	4.66
ENSG00000137166	FOXP4	F7/D6	TRUE	TRUE	1.96	3.94	1.79	4.75	9.51
ENSG00000137168	PPIL1	F7/D6	TRUE	TRUE	1.15	2.55	1.79	3.32	6.64
ENSG00000137177	KIF13A	F7/D6	TRUE	TRUE	1.8	1.99	1.79	3.23	6.45
ENSG00000137193	PIM1	F7/D6	TRUE	TRUE	0.82	1.69	1.79	2.6	5.19
ENSG00000137198	GMPR	F7/D6	TRUE	TRUE	3.26	8.88	1.79	9.63	19.26
ENSG00000137200	CMTR1	F7/D6	TRUE	TRUE	0.69	1.32	1.79	2.33	4.67
ENSG00000137204	SLC22A7	F7/D6	TRUE	TRUE	6.38	4.36	1.79	7.94	15.87
ENSG00000137216	TMEM63B	F7/D6	TRUE	TRUE	1.59	2.54	1.79	3.49	6.99
ENSG00000137265	IRF4	F7/D6	TRUE	TRUE	0.76	0.5	1.79	2.01	4.03
ENSG00000137266	SLC22A23	F7/D6	TRUE	TRUE	12.52	6.43	1.79	14.19	28.37
ENSG00000137267	TUBB2A	F7/D6	TRUE	TRUE	1.46	7.29	1.79	7.65	15.3
ENSG00000137269	LRRC1	F7/D6	TRUE	TRUE	5.49	5.72	1.79	8.13	16.26
ENSG00000137274	BPHL	F7/D6	TRUE	FALSE	1.31	7.98	1.79	8.28	16.57
ENSG00000137275	RIPK1	F7/D6	TRUE	TRUE	1.4	2.25	1.79	3.2	6.4
ENSG00000137285	TUBB2B	F7/D6	TRUE	TRUE	2.45	3.43	1.79	4.58	9.16
ENSG00000137310	TCF19	F7/D6	TRUE	TRUE	5.05	1.33	1.79	5.52	11.04
ENSG00000137312	FLOT1	F7/D6	TRUE	TRUE	1.49	1.11	1.79	2.58	5.17
ENSG00000137331	IER3	F7/D6	TRUE	TRUE	1.61	2.4	1.79	3.4	6.81
ENSG00000137409	MTCH1	F7/D6	TRUE	TRUE	1.08	1.26	1.79	2.44	4.89
ENSG00000137411	VARS2	F7/D6	TRUE	TRUE	1.18	2.97	1.79	3.66	7.33
ENSG00000137413	TAF8	F7/D6	TRUE	TRUE	4.85	4.82	1.79	7.07	14.14
ENSG00000137434	C6orf52	F7/D6	TRUE	TRUE	9.47	24.01	1.79	25.87	51.75
ENSG00000137460	FHDC1	F7/D6	TRUE	TRUE	7.82	13.76	1.79	15.93	31.85
ENSG00000137474	MYO7A	F7/D6	TRUE	TRUE	11.88	95.54	1.79	96.29	192.59
ENSG00000137478	FCHSD2	F7/D6	TRUE	TRUE	0.97	1.58	1.79	2.58	5.16
ENSG00000137486	ARRB1	F7/D6	TRUE	TRUE	7.2	17.41	1.79	18.93	37.85
ENSG00000137491	SLCO2B1	F7/D6	TRUE	TRUE	4.5	14.74	1.79	15.52	31.03
ENSG00000137492	THAP12	F7/D6	TRUE	TRUE	1.08	1.71	1.79	2.7	5.4
ENSG00000137502	RAB30	F7/D6	TRUE	TRUE	3.94	6.09	1.79	7.47	14.94
ENSG00000137504	CREBZF	F7/D6	TRUE	TRUE	4.58	6.23	1.79	7.94	15.88
ENSG00000137522	RNF121	F7/D6	TRUE	TRUE	1.65	2.82	1.79	3.73	7.45
ENSG00000137563	GGH	F7/D6	TRUE	TRUE	4.87	2.33	1.79	5.69	11.38
ENSG00000137574	TGS1	F7/D6	TRUE	TRUE	0.97	1.9	1.79	2.79	5.57
ENSG00000137642	SORL1	F7/D6	TRUE	TRUE	0.7	1.03	1.79	2.19	4.37
ENSG00000137673	MMP7	F7/D6	TRUE	TRUE	2.34	19.26	1.79	19.48	38.97
ENSG00000137700	SLC37A4	F7/D6	TRUE	TRUE	2.91	2.26	1.79	4.1	8.19
ENSG00000137710	RDX	F7/D6	TRUE	TRUE	1.29	5.1	1.79	5.56	11.12
ENSG00000137713	PPP2R1B	F7/D6	TRUE	TRUE	0.78	2.76	1.79	3.38	6.77
ENSG00000137714	FDX1	F7/D6	TRUE	TRUE	2.05	3.18	1.79	4.19	8.37
ENSG00000137720	C11orf1	F7/D6	TRUE	TRUE	3.98	9.26	1.79	10.24	20.48
ENSG00000137752	CASP1	F7/D6	TRUE	TRUE	0.98	5.07	1.79	5.47	10.93
ENSG00000137776	SLTM	F7/D6	TRUE	TRUE	0.95	3.03	1.79	3.65	7.29
ENSG00000137801	THBS1	F7/D6	TRUE	TRUE	2.52	5.2	1.79	6.05	12.1
ENSG00000137802	MAPKBP1	F7/D6	TRUE	TRUE	1.86	3.99	1.79	4.76	9.51
ENSG00000137804	NUSAP1	F7/D6	TRUE	TRUE	3.28	2.56	1.79	4.53	9.06
ENSG00000137806	NDUFAF1	F7/D6	TRUE	TRUE	1.62	3.11	1.79	3.94	7.88
ENSG00000137812	KNL1	F7/D6	TRUE	TRUE	2.48	5.59	1.79	6.37	12.75
ENSG00000137817	PARP6	F7/D6	TRUE	TRUE	0.88	2.31	1.79	3.06	6.11
ENSG00000137818	RPLP1	F7/D6	TRUE	TRUE	1.66	5.35	1.79	5.88	11.77
ENSG00000137821	LRRC49	F7/D6	TRUE	TRUE	2	8.21	1.79	8.64	17.28
ENSG00000137824	RMDN3	F7/D6	TRUE	TRUE	1.52	2.85	1.79	3.7	7.39
ENSG00000137831	UACA	F7/D6	TRUE	TRUE	4.76	12.15	1.79	13.17	26.34
ENSG00000137843	PAK6	F7/D6	TRUE	TRUE	7.53	8.29	1.79	11.34	22.69
ENSG00000137857	DUOX1	F7/D6	TRUE	TRUE	2.34	1.14	1.79	3.16	6.32
ENSG00000137860	SLC28A2	F7/D6	TRUE	TRUE	14.49	76.7	1.79	78.08	156.16
ENSG00000137868	STRA6	F7/D6	TRUE	TRUE	4.24	14.45	1.79	15.16	30.33
ENSG00000137875	BCL2L10	F7/D6	TRUE	TRUE	1.87	7.93	1.79	8.34	16.69
ENSG00000137876	RSL24D1	F7/D6	TRUE	TRUE	1.63	4.64	1.79	5.23	10.47
ENSG00000137877	SPTBN5	F7/D6	TRUE	TRUE	1.83	5.27	1.79	5.86	11.72
ENSG00000137936	BCAR3	F7/D6	TRUE	TRUE	3.32	2.31	1.79	4.43	8.85
ENSG00000137947	GTF2B	F7/D6	TRUE	TRUE	2.44	3.79	1.79	4.85	9.7
ENSG00000137959	IFI44L	F7/D6	TRUE	TRUE	1.28	2.41	1.79	3.27	6.54
ENSG00000137960	GIPC2	F7/D6	TRUE	TRUE	7.96	14.8	1.79	16.9	33.8
ENSG00000137965	IFI44	F7/D6	TRUE	TRUE	0.55	1.33	1.79	2.3	4.6
ENSG00000137970	RPL7P9	F7/D6	TRUE	TRUE	1.89	5.1	1.79	5.73	11.45
ENSG00000138002	IFT172	F7/D6	TRUE	TRUE	1.39	3.93	1.79	4.54	9.07
ENSG00000138018	SELENOI	F7/D6	TRUE	TRUE	0.96	3.15	1.79	3.75	7.5
ENSG00000138031	ADCY3	F7/D6	TRUE	FALSE	1.19	3.07	1.79	3.75	7.5
ENSG00000138036	DYNC2LI1	F7/D6	TRUE	TRUE	1.59	5.36	1.79	5.87	11.74
ENSG00000138061	CYP1B1	F7/D6	TRUE	FALSE	3.3	0.47	1.79	3.79	7.57
ENSG00000138071	ACTR2	F7/D6	TRUE	TRUE	4.19	5.38	1.79	7.05	14.1
ENSG00000138073	PREB	F7/D6	TRUE	TRUE	4.13	3.94	1.79	5.98	11.96
ENSG00000138074	SLC5A6	F7/D6	TRUE	TRUE	4.84	5.13	1.79	7.28	14.55
ENSG00000138083	SIX3	F7/D6	TRUE	TRUE	7.21	14.9	1.79	16.65	33.3
ENSG00000138085	ATRAID	F7/D6	TRUE	TRUE	0.99	2.34	1.79	3.11	6.22
ENSG00000138095	LRPPRC	F7/D6	TRUE	TRUE	0.43	2.66	1.79	3.24	6.48
ENSG00000138111	MFSD13A	F7/D6	TRUE	TRUE	2.7	4.99	1.79	5.95	11.9
ENSG00000138115	CYP2C8	F7/D6	TRUE	TRUE	7.6	26.97	1.79	28.08	56.16
ENSG00000138134	STAMBPL1	F7/D6	TRUE	TRUE	1.26	1.55	1.79	2.69	5.37
ENSG00000138160	KIF11	F7/D6	TRUE	TRUE	1.35	4.24	1.79	4.8	9.6
ENSG00000138162	TACC2	F7/D6	TRUE	TRUE	7.59	8.09	1.79	11.24	22.48
ENSG00000138166	DUSP5	F7/D6	TRUE	TRUE	1.15	1.48	1.79	2.6	5.19
ENSG00000138172	CALHM2	F7/D6	TRUE	TRUE	1.31	3.48	1.79	4.13	8.25
ENSG00000138182	KIF20B	F7/D6	TRUE	TRUE	0.97	4.57	1.79	5	10.01
ENSG00000138185	ENTPD1	F7/D6	TRUE	FALSE	0.53	1.59	1.79	2.45	4.91
ENSG00000138193	PLCE1	F7/D6	TRUE	TRUE	2.66	4.4	1.79	5.45	10.89
ENSG00000138246	DNAJC13	F7/D6	TRUE	TRUE	0.57	1.9	1.79	2.67	5.35
ENSG00000138271	GPR87	F7/D6	TRUE	TRUE	9.93	84.65	1.79	85.25	170.5
ENSG00000138326	RPS24	F7/D6	TRUE	TRUE	2.72	6.17	1.79	6.98	13.96
ENSG00000138336	TET1	F7/D6	TRUE	TRUE	2.95	4.72	1.79	5.85	11.7
ENSG00000138346	DNA2	F7/D6	TRUE	TRUE	1.25	2.64	1.79	3.43	6.86
ENSG00000138378	STAT4	F7/D6	TRUE	TRUE	1.4	1.34	1.79	2.64	5.28
ENSG00000138379	MSTN	F7/D6	TRUE	FALSE	11.93	27.26	1.79	29.81	59.62
ENSG00000138380	CARF	F7/D6	TRUE	TRUE	3.54	3.52	1.79	5.31	10.61
ENSG00000138386	NAB1	F7/D6	TRUE	TRUE	1.45	4.12	1.79	4.72	9.44
ENSG00000138398	PPIG	F7/D6	TRUE	TRUE	7.95	3.34	1.79	8.81	17.61
ENSG00000138411	HECW2	F7/D6	TRUE	TRUE	3.49	6.61	1.79	7.69	15.38
ENSG00000138430	OLA1	F7/D6	TRUE	TRUE	1.49	1.8	1.79	2.94	5.89
ENSG00000138434	ITPRID2	F7/D6	TRUE	TRUE	1.47	2.09	1.79	3.12	6.25
ENSG00000138439	FAM117B	F7/D6	TRUE	TRUE	2.47	2.21	1.79	3.77	7.53
ENSG00000138443	ABI2	F7/D6	TRUE	FALSE	2.2	3.17	1.79	4.26	8.51
ENSG00000138468	SENP7	F7/D6	TRUE	TRUE	1.15	3.06	1.79	3.73	7.46
ENSG00000138496	PARP9	F7/D6	TRUE	FALSE	1.01	1.51	1.79	2.55	5.11
ENSG00000138587	MNS1	F7/D6	TRUE	TRUE	7.39	6.63	1.79	10.09	20.18
ENSG00000138600	SPPL2A	F7/D6	TRUE	TRUE	0.77	2.26	1.79	2.99	5.97
ENSG00000138613	APH1B	F7/D6	TRUE	TRUE	10.45	9.55	1.79	14.27	28.53
ENSG00000138621	PPCDC	F7/D6	TRUE	TRUE	2.19	4.22	1.79	5.08	10.17
ENSG00000138623	SEMA7A	F7/D6	TRUE	TRUE	1.57	4.47	1.79	5.07	10.13
ENSG00000138639	ARHGAP24	F7/D6	TRUE	TRUE	4.42	12.47	1.79	13.35	26.7
ENSG00000138640	FAM13A	F7/D6	TRUE	TRUE	1.04	2.54	1.79	3.28	6.56
ENSG00000138641	HERC3	F7/D6	TRUE	TRUE	1.36	2.17	1.79	3.13	6.25
ENSG00000138642	HERC6	F7/D6	TRUE	TRUE	0.72	2.52	1.79	3.18	6.35
ENSG00000138646	HERC5	F7/D6	TRUE	TRUE	0.75	0.7	1.79	2.07	4.14
ENSG00000138658	ZGRF1	F7/D6	TRUE	TRUE	1.17	3.42	1.79	4.03	8.07
ENSG00000138660	AP1AR	F7/D6	TRUE	TRUE	0.97	2.81	1.79	3.47	6.95
ENSG00000138668	HNRNPD	F7/D6	TRUE	TRUE	1.14	4.47	1.79	4.95	9.9
ENSG00000138670	RASGEF1B	F7/D6	TRUE	TRUE	3.56	8.26	1.79	9.17	18.34
ENSG00000138674	SEC31A	F7/D6	TRUE	TRUE	0.77	2.62	1.79	3.27	6.54
ENSG00000138685	FGF2	F7/D6	TRUE	TRUE	7.27	2.94	1.79	8.05	16.1
ENSG00000138709	LARP1B	F7/D6	TRUE	FALSE	0.54	2.45	1.79	3.09	6.17
ENSG00000138744	NAAA	F7/D6	TRUE	TRUE	2.12	5.65	1.79	6.29	12.59
ENSG00000138757	G3BP2	F7/D6	TRUE	FALSE	2.51	2.82	1.79	4.18	8.36
ENSG00000138758	SEPTIN11	F7/D6	TRUE	TRUE	3.14	4.84	1.79	6.04	12.08
ENSG00000138760	SCARB2	F7/D6	TRUE	TRUE	3.61	2.35	1.79	4.67	9.33
ENSG00000138771	SHROOM3	F7/D6	TRUE	TRUE	4.26	1.93	1.79	5.01	10.02
ENSG00000138772	ANXA3	F7/D6	TRUE	TRUE	12.34	4.4	1.79	13.22	26.44
ENSG00000138777	PPA2	F7/D6	TRUE	TRUE	1.65	0.79	1.79	2.57	5.13
ENSG00000138785	INTS12	F7/D6	TRUE	TRUE	2.27	6.31	1.79	6.94	13.88
ENSG00000138794	CASP6	F7/D6	TRUE	TRUE	2.69	3.93	1.79	5.09	10.18
ENSG00000138795	LEF1	F7/D6	TRUE	TRUE	2	5.72	1.79	6.32	12.64
ENSG00000138796	HADH	F7/D6	TRUE	TRUE	2.63	5.52	1.79	6.37	12.74
ENSG00000138801	PAPSS1	F7/D6	TRUE	TRUE	0.95	2.63	1.79	3.32	6.65
ENSG00000138821	SLC39A8	F7/D6	TRUE	TRUE	0.73	0.62	1.79	2.03	4.07
ENSG00000138823	MTTP	F7/D6	TRUE	TRUE	7.79	3.81	1.79	8.85	17.71
ENSG00000138834	MAPK8IP3	F7/D6	TRUE	TRUE	1.09	3.38	1.79	3.98	7.96
ENSG00000138835	RGS3	F7/D6	TRUE	FALSE	1.63	2.95	1.79	3.82	7.64
ENSG00000138867	GUCD1	F7/D6	TRUE	TRUE	5.01	7.74	1.79	9.39	18.79
ENSG00000138942	RNF185	F7/D6	TRUE	TRUE	4.09	13.07	1.79	13.81	27.63
ENSG00000138964	PARVG	F7/D6	TRUE	TRUE	1.18	2.7	1.79	3.45	6.9
ENSG00000139044	B4GALNT3	F7/D6	TRUE	TRUE	12.16	55.09	1.79	56.44	112.89
ENSG00000139083	ETV6	F7/D6	TRUE	TRUE	1.81	1.34	1.79	2.88	5.76
ENSG00000139146	SINHCAF	F7/D6	TRUE	TRUE	7.8	5.06	1.79	9.47	18.94
ENSG00000139154	AEBP2	F7/D6	TRUE	TRUE	1.58	3.78	1.79	4.47	8.94
ENSG00000139163	ETNK1	F7/D6	TRUE	TRUE	2.2	1.88	1.79	3.41	6.81
ENSG00000139168	ZCRB1	F7/D6	TRUE	TRUE	1.21	3.24	1.79	3.9	7.8
ENSG00000139182	CLSTN3	F7/D6	TRUE	TRUE	0.91	4.23	1.79	4.68	9.37
ENSG00000139192	TAPBPL	F7/D6	TRUE	TRUE	1.65	1.78	1.79	3.02	6.03
ENSG00000139193	CD27	F7/D6	TRUE	TRUE	1.04	1.54	1.79	2.58	5.16
ENSG00000139194	RBP5	F7/D6	TRUE	TRUE	2.66	7.52	1.79	8.18	16.35
ENSG00000139197	PEX5	F7/D6	TRUE	TRUE	4.2	7.73	1.79	8.98	17.96
ENSG00000139218	SCAF11	F7/D6	TRUE	TRUE	1.28	2.57	1.79	3.39	6.77
ENSG00000139233	LLPH	F7/D6	TRUE	TRUE	1.1	2.38	1.79	3.18	6.35
ENSG00000139239	RPL14P1	F7/D6	TRUE	TRUE	7.84	9.17	1.79	12.2	24.4
ENSG00000139263	LRIG3	F7/D6	TRUE	TRUE	1.71	3.35	1.79	4.17	8.33
ENSG00000139269	INHBE	F7/D6	TRUE	TRUE	1.33	1.7	1.79	2.81	5.61
ENSG00000139278	GLIPR1	F7/D6	TRUE	TRUE	1.93	0.58	1.79	2.7	5.4
ENSG00000139289	PHLDA1	F7/D6	TRUE	TRUE	4.29	2.02	1.79	5.07	10.14
ENSG00000139350	NEDD1	F7/D6	TRUE	TRUE	1.11	3.27	1.79	3.89	7.78
ENSG00000139352	ASCL1	F7/D6	TRUE	TRUE	3.75	13.27	1.79	13.91	27.81
ENSG00000139354	GAS2L3	F7/D6	TRUE	TRUE	3.39	10.59	1.79	11.26	22.52
ENSG00000139372	TDG	F7/D6	TRUE	TRUE	1.93	6.74	1.79	7.24	14.47
ENSG00000139410	SDSL	F7/D6	TRUE	TRUE	3.15	5.95	1.79	6.97	13.93
ENSG00000139433	GLTP	F7/D6	TRUE	TRUE	1.2	0.37	1.79	2.19	4.38
ENSG00000139436	GIT2	F7/D6	TRUE	FALSE	1.05	1.56	1.79	2.6	5.2
ENSG00000139505	MTMR6	F7/D6	TRUE	TRUE	0.86	0.99	1.79	2.22	4.44
ENSG00000139514	SLC7A1	F7/D6	TRUE	TRUE	0.81	1.58	1.79	2.52	5.05
ENSG00000139537	CCDC65	F7/D6	TRUE	TRUE	2.28	5.39	1.79	6.12	12.24
ENSG00000139572	GPR84	F7/D6	TRUE	TRUE	4.03	6.45	1.79	7.81	15.63
ENSG00000139597	N4BP2L1	F7/D6	TRUE	TRUE	1.66	5.31	1.79	5.85	11.69
ENSG00000139620	KANSL2	F7/D6	TRUE	TRUE	2.14	3.98	1.79	4.86	9.72
ENSG00000139626	ITGB7	F7/D6	TRUE	TRUE	1.95	1.92	1.79	3.27	6.55
ENSG00000139629	GALNT6	F7/D6	TRUE	TRUE	1.72	2.17	1.79	3.3	6.6
ENSG00000139631	CSAD	F7/D6	TRUE	TRUE	2.78	1.45	1.79	3.61	7.23
ENSG00000139636	LMBR1L	F7/D6	TRUE	TRUE	1.72	2.71	1.79	3.68	7.35
ENSG00000139637	MYG1	F7/D6	TRUE	TRUE	1.17	3.7	1.79	4.27	8.55
ENSG00000139641	ESYT1	F7/D6	TRUE	TRUE	0.96	1.47	1.79	2.51	5.02
ENSG00000139644	TMBIM6	F7/D6	TRUE	TRUE	0.65	1.27	1.79	2.29	4.58
ENSG00000139651	ZNF740	F7/D6	TRUE	TRUE	0.59	1.22	1.79	2.25	4.5
ENSG00000139679	LPAR6	F7/D6	TRUE	TRUE	9.42	3.42	1.79	10.18	20.36
ENSG00000139684	ESD	F7/D6	TRUE	TRUE	0.89	2.76	1.79	3.41	6.82
ENSG00000139687	RB1	F7/D6	TRUE	TRUE	0.74	1.73	1.79	2.6	5.2
ENSG00000139697	SBNO1	F7/D6	TRUE	TRUE	0.67	1.48	1.79	2.42	4.84
ENSG00000139718	SETD1B	F7/D6	TRUE	TRUE	2.05	1.19	1.79	2.97	5.94
ENSG00000139722	VPS37B	F7/D6	TRUE	TRUE	0.84	3.25	1.79	3.81	7.61
ENSG00000139737	SLAIN1	F7/D6	TRUE	TRUE	2.77	4.54	1.79	5.61	11.23
ENSG00000139793	MBNL2	F7/D6	TRUE	TRUE	2.18	3.87	1.79	4.79	9.58
ENSG00000139826	ABHD13	F7/D6	TRUE	TRUE	0.65	0.68	1.79	2.03	4.05
ENSG00000139832	RAB20	F7/D6	TRUE	TRUE	5.57	3.74	1.79	6.94	13.89
ENSG00000139835	GRTP1	F7/D6	TRUE	TRUE	6.72	9.84	1.79	12.05	24.1
ENSG00000139842	CUL4A	F7/D6	TRUE	TRUE	2.01	4.58	1.79	5.31	10.63
ENSG00000139880	CDH24	F7/D6	TRUE	TRUE	3.19	11.79	1.79	12.35	24.69
ENSG00000139899	CBLN3	F7/D6	TRUE	TRUE	1.02	4.06	1.79	4.55	9.11
ENSG00000139921	TMX1	F7/D6	TRUE	TRUE	1.36	2.59	1.79	3.43	6.86
ENSG00000139926	FRMD6	F7/D6	TRUE	TRUE	5.83	5.89	1.79	8.48	16.96
ENSG00000139946	PELI2	F7/D6	TRUE	TRUE	3.51	6.62	1.79	7.71	15.41
ENSG00000139974	SLC38A6	F7/D6	TRUE	TRUE	2.46	3.51	1.79	4.65	9.29
ENSG00000139998	RAB15	F7/D6	TRUE	FALSE	4.03	5.52	1.79	7.07	14.13
ENSG00000140009	ESR2	F7/D6	TRUE	TRUE	2.66	3.47	1.79	4.72	9.45
ENSG00000140030	GPR65	F7/D6	TRUE	TRUE	1.25	4.31	1.79	4.83	9.67
ENSG00000140043	PTGR2	F7/D6	TRUE	TRUE	3.91	0.25	1.79	4.31	8.61
ENSG00000140057	AK7	F7/D6	TRUE	TRUE	5.36	59.24	1.79	59.51	119.02
ENSG00000140090	SLC24A4	F7/D6	TRUE	TRUE	3.62	5.38	1.79	6.73	13.46
ENSG00000140092	FBLN5	F7/D6	TRUE	TRUE	4.23	14.25	1.79	14.97	29.94
ENSG00000140104	CLBA1	F7/D6	TRUE	TRUE	3.13	4.89	1.79	6.07	12.15
ENSG00000140105	WARS1	F7/D6	TRUE	TRUE	2.29	2.64	1.79	3.93	7.86
ENSG00000140107	SLC25A47	F7/D6	TRUE	TRUE	4.45	4.75	1.79	6.75	13.5
ENSG00000140157	NIPA2	F7/D6	TRUE	TRUE	3.37	4.14	1.79	5.63	11.27
ENSG00000140199	SLC12A6	F7/D6	TRUE	TRUE	0.82	1.68	1.79	2.59	5.18
ENSG00000140259	MFAP1	F7/D6	TRUE	TRUE	1.14	2.99	1.79	3.67	7.34
ENSG00000140263	SORD	F7/D6	FALSE	TRUE	3.27	4.9	1.79	6.16	12.31
ENSG00000140265	ZSCAN29	F7/D6	TRUE	TRUE	2.61	5.23	1.79	6.12	12.23
ENSG00000140280	LYSMD2	F7/D6	TRUE	TRUE	1.68	4.03	1.79	4.72	9.44
ENSG00000140297	GCNT3	F7/D6	TRUE	TRUE	6.86	5.68	1.79	9.08	18.16
ENSG00000140299	BNIP2	F7/D6	TRUE	TRUE	1.22	2.03	1.79	2.97	5.94
ENSG00000140350	ANP32A	F7/D6	TRUE	TRUE	2.01	1.91	1.79	3.3	6.6
ENSG00000140379	BCL2A1	F7/D6	TRUE	TRUE	0.73	2.24	1.79	2.96	5.92
ENSG00000140395	WDR61	F7/D6	TRUE	TRUE	1.8	3.18	1.79	4.07	8.14
ENSG00000140396	NCOA2	F7/D6	TRUE	TRUE	0.9	1.14	1.79	2.31	4.62
ENSG00000140398	NEIL1	F7/D6	TRUE	TRUE	2.11	2.63	1.79	3.82	7.64
ENSG00000140403	DNAJA4	F7/D6	TRUE	TRUE	4.65	3.65	1.79	6.18	12.36
ENSG00000140406	TLNRD1	F7/D6	TRUE	TRUE	1.55	1.67	1.79	2.9	5.8
ENSG00000140416	TPM1	F7/D6	TRUE	TRUE	6.16	16.25	1.79	17.47	34.94
ENSG00000140450	ARRDC4	F7/D6	TRUE	TRUE	3.98	44.13	1.79	44.35	88.69
ENSG00000140451	PIF1	F7/D6	TRUE	TRUE	2.2	4.09	1.79	4.98	9.95
ENSG00000140455	USP3	F7/D6	TRUE	TRUE	1.29	4.68	1.79	5.18	10.35
ENSG00000140463	BBS4	F7/D6	TRUE	TRUE	2.34	5.07	1.79	5.87	11.73
ENSG00000140464	PML	F7/D6	TRUE	TRUE	1.18	2.52	1.79	3.31	6.62
ENSG00000140471	LINS1	F7/D6	TRUE	TRUE	1.57	2.06	1.79	3.15	6.31
ENSG00000140474	ULK3	F7/D6	TRUE	TRUE	1.43	4.71	1.79	5.24	10.48
ENSG00000140488	CELF6	F7/D6	TRUE	TRUE	8.61	11.05	1.79	14.13	28.25
ENSG00000140511	HAPLN3	F7/D6	TRUE	TRUE	1.52	5.55	1.79	6.03	12.06
ENSG00000140519	RHCG	F7/D6	TRUE	TRUE	13.79	20.37	1.79	24.67	49.33
ENSG00000140534	TICRR	F7/D6	TRUE	TRUE	1.74	9.99	1.79	10.3	20.59
ENSG00000140545	MFGE8	F7/D6	TRUE	TRUE	2.44	4.9	1.79	5.76	11.52
ENSG00000140553	UNC45A	F7/D6	TRUE	TRUE	0.94	1.65	1.79	2.61	5.23
ENSG00000140563	MCTP2	F7/D6	TRUE	FALSE	1.46	2.69	1.79	3.55	7.1
ENSG00000140564	FURIN	F7/D6	TRUE	TRUE	1.92	2.87	1.79	3.89	7.79
ENSG00000140575	IQGAP1	F7/D6	TRUE	TRUE	2.67	1.57	1.79	3.58	7.16
ENSG00000140577	CRTC3	F7/D6	TRUE	TRUE	0.89	1.17	1.79	2.32	4.64
ENSG00000140678	ITGAX	F7/D6	TRUE	TRUE	1.38	2.51	1.79	3.38	6.76
ENSG00000140682	TGFB1I1	F7/D6	TRUE	TRUE	5.51	2.14	1.79	6.18	12.35
ENSG00000140740	UQCRC2	F7/D6	TRUE	TRUE	0.36	2.01	1.79	2.72	5.44
ENSG00000140750	ARHGAP17	F7/D6	TRUE	TRUE	0.79	2.16	1.79	2.92	5.83
ENSG00000140795	MYLK3	F7/D6	TRUE	TRUE	5.03	13.82	1.79	14.81	29.63
ENSG00000140807	NKD1	F7/D6	TRUE	FALSE	5.34	17.32	1.79	18.21	36.43
ENSG00000140830	TXNL4B	F7/D6	TRUE	TRUE	1.95	2.61	1.79	3.72	7.43
ENSG00000140832	MARVELD3	F7/D6	TRUE	TRUE	9.84	25.8	1.79	27.67	55.34
ENSG00000140835	CHST4	F7/D6	TRUE	TRUE	12.82	52.96	1.79	54.52	109.04
ENSG00000140836	ZFHX3	F7/D6	TRUE	FALSE	1.05	1.48	1.79	2.55	5.1
ENSG00000140839	CLEC18B	F7/D6	TRUE	TRUE	9.9	60.52	1.79	61.35	122.7
ENSG00000140848	CPNE2	F7/D6	TRUE	TRUE	1.7	1.6	1.79	2.94	5.89
ENSG00000140853	NLRC5	F7/D6	TRUE	TRUE	1.14	2.27	1.79	3.11	6.22
ENSG00000140854	KATNB1	F7/D6	TRUE	TRUE	1.49	3.76	1.79	4.42	8.85
ENSG00000140876	NUDT7	F7/D6	TRUE	TRUE	4.24	9.02	1.79	10.13	20.25
ENSG00000140931	CMTM3	F7/D6	TRUE	TRUE	9.03	8.38	1.79	12.45	24.89
ENSG00000140939	NOL3	F7/D6	TRUE	TRUE	3.09	6.03	1.79	7.01	14.02
ENSG00000140941	MAP1LC3B	F7/D6	TRUE	FALSE	2.9	6.88	1.79	7.68	15.36
ENSG00000140968	IRF8	F7/D6	TRUE	TRUE	2.53	1.51	1.79	3.45	6.91
ENSG00000140988	RPS2	F7/D6	TRUE	TRUE	1.2	4.06	1.79	4.6	9.2
ENSG00000140990	NDUFB10	F7/D6	TRUE	TRUE	2.5	6.92	1.79	7.57	15.15
ENSG00000140992	PDPK1	F7/D6	FALSE	TRUE	6.04	7.76	1.79	10	20
ENSG00000140993	TIGD7	F7/D6	FALSE	TRUE	1.52	4.46	1.79	5.04	10.09
ENSG00000140995	DEF8	F7/D6	TRUE	TRUE	1.77	3.03	1.79	3.94	7.88
ENSG00000141012	GALNS	F7/D6	TRUE	TRUE	2.53	5.08	1.79	5.95	11.9
ENSG00000141013	GAS8	F7/D6	TRUE	TRUE	3.15	3.81	1.79	5.26	10.52
ENSG00000141026	MED9	F7/D6	TRUE	TRUE	1.52	1	1.79	2.55	5.11
ENSG00000141027	NCOR1	F7/D6	TRUE	FALSE	0.9	1.31	1.79	2.4	4.8
ENSG00000141034	GID4	F7/D6	TRUE	TRUE	0.86	2.29	1.79	3.03	6.07
ENSG00000141068	KSR1	F7/D6	TRUE	TRUE	5.75	10	1.79	11.68	23.35
ENSG00000141084	RANBP10	F7/D6	TRUE	TRUE	0.91	2.19	1.79	2.97	5.95
ENSG00000141198	TOM1L1	F7/D6	TRUE	TRUE	2.58	7.26	1.79	7.91	15.82
ENSG00000141232	TOB1	F7/D6	TRUE	TRUE	4.35	7.3	1.79	8.68	17.37
ENSG00000141279	NPEPPS	F7/D6	TRUE	TRUE	0.59	1.62	1.79	2.49	4.98
ENSG00000141298	SSH2	F7/D6	TRUE	FALSE	0.89	2.31	1.79	3.06	6.12
ENSG00000141314	RHBDL3	F7/D6	TRUE	TRUE	11.49	23.37	1.79	26.11	52.21
ENSG00000141367	CLTC	F7/D6	TRUE	TRUE	0.51	2.19	1.79	2.88	5.75
ENSG00000141376	BCAS3	F7/D6	TRUE	TRUE	2.05	1.38	1.79	3.05	6.11
ENSG00000141378	PTRH2	F7/D6	TRUE	TRUE	0.91	1.91	1.79	2.77	5.55
ENSG00000141380	SS18	F7/D6	TRUE	TRUE	0.9	2.59	1.79	3.28	6.56
ENSG00000141391	PRELID3A	F7/D6	TRUE	TRUE	2.46	7.73	1.79	8.31	16.61
ENSG00000141424	SLC39A6	F7/D6	TRUE	TRUE	0.98	1.47	1.79	2.52	5.04
ENSG00000141425	RPRD1A	F7/D6	TRUE	TRUE	3.54	1.65	1.79	4.3	8.6
ENSG00000141446	ESCO1	F7/D6	TRUE	TRUE	2.63	5.23	1.79	6.12	12.24
ENSG00000141452	RMC1	F7/D6	TRUE	TRUE	1.48	1.26	1.79	2.65	5.29
ENSG00000141458	NPC1	F7/D6	TRUE	TRUE	1.36	1.55	1.79	2.73	5.46
ENSG00000141469	SLC14A1	F7/D6	TRUE	TRUE	5.82	9.27	1.79	11.09	22.18
ENSG00000141506	PIK3R5	F7/D6	TRUE	TRUE	0.83	5.1	1.79	5.47	10.94
ENSG00000141510	TP53	F7/D6	TRUE	FALSE	3.31	6.55	1.79	7.55	15.11
ENSG00000141519	CCDC40	F7/D6	TRUE	TRUE	10.93	32.7	1.79	34.53	69.05
ENSG00000141522	ARHGDIA	F7/D6	TRUE	TRUE	3.89	2.83	1.79	5.13	10.26
ENSG00000141524	TMC6	F7/D6	TRUE	TRUE	1.65	3.02	1.79	3.88	7.76
ENSG00000141526	SLC16A3	F7/D6	TRUE	TRUE	1.59	3.55	1.79	4.28	8.57
ENSG00000141527	CARD14	F7/D6	TRUE	TRUE	3.03	4.64	1.79	5.82	11.65
ENSG00000141540	TTYH2	F7/D6	TRUE	TRUE	4.25	8.16	1.79	9.37	18.74
ENSG00000141542	RAB40B	F7/D6	TRUE	TRUE	2.96	7.58	1.79	8.33	16.66
ENSG00000141543	EIF4A3	F7/D6	TRUE	TRUE	0.86	2.4	1.79	3.12	6.23
ENSG00000141556	TBCD	F7/D6	TRUE	TRUE	1.53	2.25	1.79	3.26	6.52
ENSG00000141570	CBX8	F7/D6	TRUE	TRUE	2.69	4.46	1.79	5.51	11.02
ENSG00000141574	SECTM1	F7/D6	TRUE	TRUE	6.58	22.7	1.79	23.7	47.4
ENSG00000141655	TNFRSF11A	F7/D6	TRUE	TRUE	2.69	4.12	1.79	5.24	10.48
ENSG00000141664	ZCCHC2	F7/D6	TRUE	TRUE	1.42	1.77	1.79	2.89	5.79
ENSG00000141699	RETREG3	F7/D6	TRUE	TRUE	1.63	2.06	1.79	3.18	6.37
ENSG00000141753	IGFBP4	F7/D6	TRUE	TRUE	1.89	7.39	1.79	7.84	15.67
ENSG00000141837	CACNA1A	F7/D6	TRUE	TRUE	10.37	4.11	1.79	11.3	22.6
ENSG00000141854	MISP3	F7/D6	TRUE	TRUE	7.57	12.2	1.79	14.47	28.94
ENSG00000141867	BRD4	F7/D6	TRUE	TRUE	0.81	0.21	1.79	1.98	3.96
ENSG00000141873	SLC39A3	F7/D6	TRUE	TRUE	1.19	2.55	1.79	3.34	6.67
ENSG00000141905	NFIC	F7/D6	TRUE	TRUE	5.25	8.23	1.79	9.93	19.85
ENSG00000141933	TPGS1	F7/D6	TRUE	TRUE	1.67	1.92	1.79	3.11	6.22
ENSG00000141934	PLPP2	F7/D6	TRUE	TRUE	10.48	16.01	1.79	19.22	38.44
ENSG00000141956	PRDM15	F7/D6	TRUE	TRUE	3.16	2.68	1.79	4.52	9.03
ENSG00000141965	FEM1A	F7/D6	TRUE	TRUE	0.87	1.72	1.79	2.63	5.27
ENSG00000141968	VAV1	F7/D6	TRUE	TRUE	0.85	1.96	1.79	2.79	5.58
ENSG00000141994	DUS3L	F7/D6	TRUE	TRUE	2.03	1.66	1.79	3.18	6.36
ENSG00000142039	CCDC97	F7/D6	TRUE	TRUE	0.87	1.56	1.79	2.53	5.07
ENSG00000142046	TMEM91	F7/D6	TRUE	TRUE	6.13	8.56	1.79	10.68	21.36
ENSG00000142065	ZFP14	F7/D6	TRUE	TRUE	1.65	2.28	1.79	3.34	6.68
ENSG00000142082	SIRT3	F7/D6	TRUE	TRUE	1.84	4.8	1.79	5.44	10.89
ENSG00000142089	IFITM3	F7/D6	TRUE	TRUE	2.82	3.82	1.79	5.08	10.15
ENSG00000142102	PGGHG	F7/D6	TRUE	TRUE	1.14	3.63	1.79	4.21	8.41
ENSG00000142166	IFNAR1	F7/D6	TRUE	TRUE	0.66	2	1.79	2.77	5.53
ENSG00000142178	SIK1	F7/D6	TRUE	TRUE	0.99	2.77	1.79	3.45	6.89
ENSG00000142185	TRPM2	F7/D6	TRUE	TRUE	2.28	1.78	1.79	3.4	6.81
ENSG00000142192	APP	F7/D6	FALSE	TRUE	2.1	5.23	1.79	5.91	11.83
ENSG00000142197	DOP1B	F7/D6	TRUE	TRUE	1.74	3.16	1.79	4.03	8.05
ENSG00000142224	IL19	F7/D6	TRUE	TRUE	3.92	6.7	1.79	7.97	15.94
ENSG00000142230	SAE1	F7/D6	TRUE	TRUE	0.72	1.33	1.79	2.35	4.7
ENSG00000142235	LMTK3	F7/D6	TRUE	TRUE	5.62	22.27	1.79	23.04	46.08
ENSG00000142327	RNPEPL1	F7/D6	TRUE	TRUE	3.3	4.84	1.79	6.13	12.25
ENSG00000142347	MYO1F	F7/D6	TRUE	TRUE	2.46	4.86	1.79	5.73	11.47
ENSG00000142444	TIMM29	F7/D6	TRUE	FALSE	2.29	2.56	1.79	3.87	7.75
ENSG00000142494	SLC47A1	F7/D6	TRUE	TRUE	7.29	3.33	1.79	8.22	16.43
ENSG00000142507	PSMB6	F7/D6	TRUE	TRUE	1.07	2.95	1.79	3.62	7.23
ENSG00000142512	SIGLEC10	F7/D6	TRUE	TRUE	1.45	3.24	1.79	3.98	7.95
ENSG00000142513	ACP4	F7/D6	TRUE	TRUE	3.71	3.04	1.79	5.12	10.25
ENSG00000142534	RPS11	F7/D6	TRUE	TRUE	0.98	6.33	1.79	6.65	13.3
ENSG00000142541	RPL13A	F7/D6	TRUE	TRUE	0.97	2.64	1.79	3.34	6.67
ENSG00000142583	SLC2A5	F7/D6	TRUE	TRUE	0.8	1.09	1.79	2.25	4.49
ENSG00000142599	RERE	F7/D6	TRUE	TRUE	3.03	1.11	1.79	3.69	7.38
ENSG00000142632	ARHGEF19	F7/D6	TRUE	TRUE	3.64	1.46	1.79	4.31	8.63
ENSG00000142634	EFHD2	F7/D6	TRUE	TRUE	0.82	2.59	1.79	3.26	6.51
ENSG00000142657	PGD	F7/D6	TRUE	TRUE	1.18	3.06	1.79	3.74	7.48
ENSG00000142675	CNKSR1	F7/D6	TRUE	TRUE	2.6	5.9	1.79	6.69	13.38
ENSG00000142676	RPL11	F7/D6	TRUE	TRUE	1.43	3.98	1.79	4.59	9.19
ENSG00000142731	PLK4	F7/D6	TRUE	TRUE	1.51	6.43	1.79	6.85	13.69
ENSG00000142765	SYTL1	F7/D6	TRUE	TRUE	0.96	2.62	1.79	3.32	6.63
ENSG00000142784	WDTC1	F7/D6	TRUE	TRUE	2.15	6.9	1.79	7.45	14.89
ENSG00000142794	NBPF3	F7/D6	TRUE	TRUE	3.45	13.21	1.79	13.77	27.54
ENSG00000142798	HSPG2	F7/D6	TRUE	TRUE	3.45	19.46	1.79	19.85	39.69
ENSG00000142864	SERBP1	F7/D6	TRUE	TRUE	0.99	2.7	1.79	3.39	6.78
ENSG00000142867	BCL10	F7/D6	TRUE	TRUE	1.77	2.31	1.79	3.42	6.84
ENSG00000142892	PIGK	F7/D6	TRUE	TRUE	2.23	2.6	1.79	3.87	7.74
ENSG00000142937	RPS8	F7/D6	TRUE	FALSE	1.21	2.2	1.79	3.09	6.17
ENSG00000142949	PTPRF	F7/D6	TRUE	FALSE	5.18	61.41	1.79	61.65	123.31
ENSG00000142959	BEST4	F7/D6	TRUE	TRUE	7.57	10.76	1.79	13.28	26.56
ENSG00000143013	LMO4	F7/D6	TRUE	TRUE	1.18	3.5	1.79	4.11	8.21
ENSG00000143028	SYPL2	F7/D6	TRUE	TRUE	9.71	7.17	1.79	12.21	24.41
ENSG00000143061	IGSF3	F7/D6	TRUE	TRUE	2.84	13.6	1.79	14.01	28.02
ENSG00000143067	ZNF697	F7/D6	TRUE	TRUE	1.23	3.59	1.79	4.2	8.39
ENSG00000143079	CTTNBP2NL	F7/D6	TRUE	TRUE	1.43	2.4	1.79	3.32	6.64
ENSG00000143119	CD53	F7/D6	TRUE	FALSE	1.72	2.26	1.79	3.36	6.72
ENSG00000143126	CELSR2	F7/D6	TRUE	TRUE	7.34	14.27	1.79	16.15	32.29
ENSG00000143127	ITGA10	F7/D6	TRUE	TRUE	2.88	7.84	1.79	8.54	17.09
ENSG00000143153	ATP1B1	F7/D6	TRUE	TRUE	1.11	0.87	1.79	2.28	4.57
ENSG00000143155	TIPRL	F7/D6	TRUE	TRUE	0.86	4.53	1.79	4.95	9.9
ENSG00000143157	POGK	F7/D6	TRUE	TRUE	0.79	1.51	1.79	2.47	4.95
ENSG00000143183	TMCO1	F7/D6	TRUE	TRUE	1.62	4.12	1.79	4.78	9.56
ENSG00000143194	MAEL	F7/D6	FALSE	TRUE	16.06	17.45	1.79	23.78	47.57
ENSG00000143195	ILDR2	F7/D6	TRUE	TRUE	11.79	2.42	1.79	12.17	24.34
ENSG00000143198	MGST3	F7/D6	TRUE	TRUE	1.34	2.65	1.79	3.47	6.94
ENSG00000143207	COP1	F7/D6	TRUE	TRUE	0.72	2.68	1.79	3.31	6.61
ENSG00000143217	NECTIN4	F7/D6	TRUE	TRUE	5.42	10.63	1.79	12.07	24.14
ENSG00000143222	UFC1	F7/D6	TRUE	TRUE	1.38	2.17	1.79	3.14	6.27
ENSG00000143226	FCGR2A	F7/D6	TRUE	TRUE	3.61	2.1	1.79	4.55	9.09
ENSG00000143297	FCRL5	F7/D6	TRUE	FALSE	0.77	0.85	1.79	2.13	4.26
ENSG00000143318	CASQ1	F7/D6	TRUE	TRUE	5.97	12.72	1.79	14.17	28.33
ENSG00000143319	ISG20L2	F7/D6	TRUE	TRUE	2.31	4.8	1.79	5.62	11.24
ENSG00000143322	ABL2	F7/D6	TRUE	TRUE	1.44	2.39	1.79	3.32	6.64
ENSG00000143324	XPR1	F7/D6	TRUE	TRUE	0.53	1.45	1.79	2.37	4.73
ENSG00000143333	RGS16	F7/D6	FALSE	TRUE	0.55	1.53	1.79	2.42	4.85
ENSG00000143337	TOR1AIP1	F7/D6	FALSE	TRUE	3.53	7.55	1.79	8.53	17.05
ENSG00000143341	HMCN1	F7/D6	TRUE	TRUE	6.64	10.76	1.79	12.77	25.54
ENSG00000143344	RGL1	F7/D6	TRUE	FALSE	0.79	2.11	1.79	2.88	5.76
ENSG00000143353	LYPLAL1	F7/D6	TRUE	TRUE	1.37	2.59	1.79	3.44	6.87
ENSG00000143367	TUFT1	F7/D6	TRUE	TRUE	5.78	10.11	1.79	11.78	23.57
ENSG00000143368	SF3B4	F7/D6	TRUE	TRUE	1.36	1.3	1.79	2.6	5.2
ENSG00000143375	CGN	F7/D6	TRUE	TRUE	1.5	19.65	1.79	19.79	39.58
ENSG00000143376	SNX27	F7/D6	TRUE	TRUE	4.67	8.12	1.79	9.54	19.08
ENSG00000143382	ADAMTSL4	F7/D6	TRUE	TRUE	4	3.64	1.79	5.7	11.39
ENSG00000143384	MCL1	F7/D6	TRUE	TRUE	0.66	0.97	1.79	2.14	4.29
ENSG00000143387	CTSK	F7/D6	TRUE	TRUE	2.2	6.41	1.79	7.01	14.02
ENSG00000143390	RFX5	F7/D6	TRUE	TRUE	0.77	1.42	1.79	2.42	4.83
ENSG00000143393	PI4KB	F7/D6	TRUE	TRUE	1.74	5.17	1.79	5.74	11.48
ENSG00000143401	ANP32E	F7/D6	TRUE	TRUE	1.34	1.42	1.79	2.65	5.3
ENSG00000143429	LSP1P4	F7/D6	TRUE	TRUE	2.23	6.15	1.79	6.78	13.57
ENSG00000143434	SEMA6C	F7/D6	TRUE	TRUE	4	14.22	1.79	14.88	29.76
ENSG00000143442	POGZ	F7/D6	TRUE	TRUE	3.45	2.66	1.79	4.71	9.42
ENSG00000143457	GOLPH3L	F7/D6	TRUE	TRUE	0.93	1.62	1.79	2.59	5.18
ENSG00000143458	GABPB2	F7/D6	TRUE	TRUE	0.81	1.7	1.79	2.6	5.2
ENSG00000143479	DYRK3	F7/D6	TRUE	FALSE	2.18	3.9	1.79	4.82	9.63
ENSG00000143486	EIF2D	F7/D6	TRUE	TRUE	0.56	2.26	1.79	2.94	5.88
ENSG00000143494	VASH2	F7/D6	TRUE	TRUE	9.21	16.44	1.79	18.93	37.86
ENSG00000143499	SMYD2	F7/D6	TRUE	TRUE	1.51	1.26	1.79	2.66	5.33
ENSG00000143507	DUSP10	F7/D6	TRUE	TRUE	1.27	2.28	1.79	3.17	6.33
ENSG00000143514	TP53BP2	F7/D6	TRUE	TRUE	2.29	1.32	1.79	3.19	6.39
ENSG00000143537	ADAM15	F7/D6	TRUE	TRUE	1.85	3.79	1.79	4.58	9.17
ENSG00000143545	RAB13	F7/D6	TRUE	TRUE	4.28	4.73	1.79	6.62	13.25
ENSG00000143549	TPM3	F7/D6	TRUE	TRUE	4.11	8.11	1.79	9.27	18.53
ENSG00000143553	SNAPIN	F7/D6	TRUE	TRUE	3.22	4.44	1.79	5.77	11.54
ENSG00000143590	EFNA3	F7/D6	TRUE	TRUE	13.43	21.7	1.79	25.58	51.16
ENSG00000143603	KCNN3	F7/D6	TRUE	TRUE	5.47	3.51	1.79	6.75	13.49
ENSG00000143612	C1orf43	F7/D6	TRUE	TRUE	1.58	1.67	1.79	2.92	5.83
ENSG00000143614	GATAD2B	F7/D6	TRUE	TRUE	0.87	1.93	1.79	2.77	5.55
ENSG00000143621	ILF2	F7/D6	TRUE	TRUE	1.29	3.62	1.79	4.24	8.48
ENSG00000143622	RIT1	F7/D6	TRUE	TRUE	1.96	2.19	1.79	3.45	6.89
ENSG00000143624	INTS3	F7/D6	TRUE	TRUE	0.62	1.81	1.79	2.62	5.25
ENSG00000143630	HCN3	F7/D6	TRUE	TRUE	3.47	9.9	1.79	10.64	21.28
ENSG00000143641	GALNT2	F7/D6	TRUE	TRUE	0.89	1.78	1.79	2.68	5.36
ENSG00000143702	CEP170	F7/D6	TRUE	TRUE	2.18	3.78	1.79	4.72	9.43
ENSG00000143727	ACP1	F7/D6	TRUE	TRUE	1.62	3.38	1.79	4.16	8.31
ENSG00000143751	SDE2	F7/D6	TRUE	TRUE	0.86	0.68	1.79	2.1	4.21
ENSG00000143753	DEGS1	F7/D6	TRUE	TRUE	8.07	6.69	1.79	10.63	21.27
ENSG00000143756	FBXO28	F7/D6	FALSE	TRUE	4.69	2.75	1.79	5.72	11.45
ENSG00000143772	ITPKB	F7/D6	TRUE	TRUE	1.03	1.94	1.79	2.83	5.67
ENSG00000143774	GUK1	F7/D6	TRUE	TRUE	1.32	4.26	1.79	4.81	9.61
ENSG00000143776	CDC42BPA	F7/D6	TRUE	TRUE	1.29	1	1.79	2.43	4.85
ENSG00000143797	MBOAT2	F7/D6	TRUE	TRUE	1.05	3.39	1.79	3.98	7.96
ENSG00000143799	PARP1	F7/D6	TRUE	FALSE	0.54	1.25	1.79	2.25	4.5
ENSG00000143815	LBR	F7/D6	TRUE	TRUE	1.03	2.33	1.79	3.12	6.23
ENSG00000143847	PPFIA4	F7/D6	TRUE	TRUE	2.45	8.19	1.79	8.73	17.47
ENSG00000143850	PLEKHA6	F7/D6	TRUE	TRUE	11.41	18.85	1.79	22.11	44.21
ENSG00000143862	ARL8A	F7/D6	TRUE	TRUE	1.17	1.05	1.79	2.39	4.77
ENSG00000143869	GDF7	F7/D6	TRUE	FALSE	2.23	3.3	1.79	4.37	8.74
ENSG00000143870	PDIA6	F7/D6	TRUE	TRUE	0.92	1.54	1.79	2.54	5.08
ENSG00000143878	RHOB	F7/D6	TRUE	FALSE	1.23	1.35	1.79	2.56	5.12
ENSG00000143891	GALM	F7/D6	TRUE	TRUE	2.11	1.19	1.79	3.02	6.03
ENSG00000143924	EML4	F7/D6	TRUE	TRUE	1.31	1.85	1.79	2.89	5.78
ENSG00000143947	RPS27A	F7/D6	TRUE	FALSE	2.03	5.31	1.79	5.96	11.92
ENSG00000143951	WDPCP	F7/D6	TRUE	TRUE	1.88	3.93	1.79	4.71	9.43
ENSG00000143970	ASXL2	F7/D6	TRUE	TRUE	5.48	1.92	1.79	6.08	12.15
ENSG00000144026	ZNF514	F7/D6	TRUE	TRUE	2.48	5.3	1.79	6.12	12.24
ENSG00000144028	SNRNP200	F7/D6	TRUE	TRUE	0.64	0.77	1.79	2.05	4.11
ENSG00000144031	ANKRD53	F7/D6	TRUE	TRUE	6.05	8.05	1.79	10.23	20.45
ENSG00000144034	TPRKB	F7/D6	TRUE	TRUE	2.24	5.45	1.79	6.16	12.32
ENSG00000144036	EXOC6B	F7/D6	TRUE	TRUE	1.45	4.62	1.79	5.16	10.33
ENSG00000144045	DQX1	F7/D6	TRUE	TRUE	6.36	10.29	1.79	12.23	24.46
ENSG00000144061	NPHP1	F7/D6	TRUE	TRUE	5.9	14.02	1.79	15.32	30.63
ENSG00000144115	THNSL2	F7/D6	FALSE	TRUE	4.43	31.82	1.79	32.18	64.35
ENSG00000144118	RALB	F7/D6	TRUE	TRUE	7.81	5.83	1.79	9.91	19.82
ENSG00000144130	NT5DC4	F7/D6	TRUE	TRUE	2.25	4.63	1.79	5.45	10.9
ENSG00000144134	RABL2A	F7/D6	TRUE	TRUE	2.14	4.86	1.79	5.61	11.21
ENSG00000144136	SLC20A1	F7/D6	TRUE	FALSE	0.86	2.31	1.79	3.05	6.1
ENSG00000144182	LIPT1	F7/D6	TRUE	TRUE	10.51	10.21	1.79	14.76	29.53
ENSG00000144199	FAHD2B	F7/D6	TRUE	TRUE	1.02	0.88	1.79	2.24	4.49
ENSG00000144218	AFF3	F7/D6	TRUE	TRUE	5.46	27.17	1.79	27.77	55.54
ENSG00000144224	UBXN4	F7/D6	TRUE	TRUE	0.68	2.92	1.79	3.49	6.99
ENSG00000144233	AMMECR1L	F7/D6	TRUE	TRUE	2.89	0.97	1.79	3.54	7.07
ENSG00000144283	PKP4	F7/D6	TRUE	TRUE	1.65	5.78	1.79	6.27	12.55
ENSG00000144320	LNPK	F7/D6	TRUE	TRUE	1.34	6.46	1.79	6.84	13.67
ENSG00000144357	UBR3	F7/D6	TRUE	TRUE	1.98	1.55	1.79	3.09	6.18
ENSG00000144369	FAM171B	F7/D6	TRUE	TRUE	1.74	2.85	1.79	3.79	7.58
ENSG00000144381	HSPD1	F7/D6	TRUE	TRUE	1.11	1.39	1.79	2.53	5.05
ENSG00000144452	ABCA12	F7/D6	TRUE	TRUE	3.9	16.58	1.79	17.13	34.25
ENSG00000144476	ACKR3	F7/D6	TRUE	TRUE	7.21	10.09	1.79	12.53	25.06
ENSG00000144485	HES6	F7/D6	FALSE	TRUE	6.54	20.36	1.79	21.46	42.92
ENSG00000144488	ESPNL	F7/D6	TRUE	TRUE	2.62	6.84	1.79	7.54	15.08
ENSG00000144504	ANKMY1	F7/D6	TRUE	TRUE	2.61	2.46	1.79	4.01	8.01
ENSG00000144554	FANCD2	F7/D6	TRUE	TRUE	1.09	4.98	1.79	5.4	10.81
ENSG00000144559	TAMM41	F7/D6	TRUE	TRUE	1.18	1.99	1.79	2.93	5.85
ENSG00000144579	CTDSP1	F7/D6	TRUE	TRUE	1.74	4.09	1.79	4.79	9.59
ENSG00000144619	CNTN4	F7/D6	TRUE	TRUE	7.36	21.49	1.79	22.79	45.57
ENSG00000144655	CSRNP1	F7/D6	TRUE	TRUE	0.95	3.86	1.79	4.36	8.72
ENSG00000144711	IQSEC1	F7/D6	TRUE	TRUE	3.65	2.52	1.79	4.79	9.57
ENSG00000144712	CAND2	F7/D6	TRUE	TRUE	8.61	6.46	1.79	10.91	21.83
ENSG00000144713	RPL32	F7/D6	TRUE	TRUE	1.17	2.22	1.79	3.08	6.17
ENSG00000144724	PTPRG	F7/D6	TRUE	TRUE	3.41	3.04	1.79	4.91	9.82
ENSG00000144736	SHQ1	F7/D6	TRUE	TRUE	3.4	2.41	1.79	4.54	9.08
ENSG00000144747	TMF1	F7/D6	FALSE	TRUE	0.89	2.06	1.79	2.87	5.75
ENSG00000144749	LRIG1	F7/D6	TRUE	TRUE	1.03	4.3	1.79	4.77	9.55
ENSG00000144791	LIMD1	F7/D6	TRUE	TRUE	1.03	1.09	1.79	2.34	4.68
ENSG00000144792	ZNF660	F7/D6	TRUE	TRUE	11.36	7.54	1.79	13.75	27.5
ENSG00000144802	NFKBIZ	F7/D6	TRUE	TRUE	1.75	2.79	1.79	3.75	7.51
ENSG00000144815	NXPE3	F7/D6	TRUE	TRUE	0.97	3.69	1.79	4.22	8.43
ENSG00000144824	PHLDB2	F7/D6	TRUE	TRUE	7.17	7.01	1.79	10.18	20.37
ENSG00000144837	PLA1A	F7/D6	TRUE	TRUE	1.23	0.89	1.79	2.35	4.7
ENSG00000144848	ATG3	F7/D6	TRUE	TRUE	1.31	2.23	1.79	3.15	6.3
ENSG00000144868	TMEM108	F7/D6	TRUE	TRUE	6.36	6.2	1.79	9.06	18.12
ENSG00000144893	MED12L	F7/D6	TRUE	TRUE	4.65	10.22	1.79	11.37	22.74
ENSG00000144895	EIF2A	F7/D6	TRUE	TRUE	1.35	2.91	1.79	3.67	7.35
ENSG00000144908	ALDH1L1	F7/D6	TRUE	FALSE	18.58	6.44	1.79	19.74	39.49
ENSG00000144909	OSBPL11	F7/D6	TRUE	TRUE	0.94	2.55	1.79	3.26	6.51
ENSG00000144935	TRPC1	F7/D6	TRUE	TRUE	4.85	21.35	1.79	21.97	43.94
ENSG00000145002	FAM86B2	F7/D6	TRUE	TRUE	5.22	20.49	1.79	21.22	42.44
ENSG00000145012	LPP	F7/D6	TRUE	TRUE	3.7	6.37	1.79	7.58	15.16
ENSG00000145016	RUBCN	F7/D6	TRUE	TRUE	0.96	3.19	1.79	3.79	7.57
ENSG00000145022	TCTA	F7/D6	TRUE	TRUE	6.13	7.72	1.79	10.02	20.04
ENSG00000145041	DCAF1	F7/D6	TRUE	TRUE	0.76	1.94	1.79	2.75	5.5
ENSG00000145088	EAF2	F7/D6	TRUE	TRUE	1.46	4.87	1.79	5.39	10.78
ENSG00000145103	ILDR1	F7/D6	TRUE	TRUE	1.25	3.14	1.79	3.83	7.66
ENSG00000145214	DGKQ	F7/D6	TRUE	TRUE	2.13	4.3	1.79	5.12	10.25
ENSG00000145217	SLC26A1	F7/D6	TRUE	TRUE	3.61	20.12	1.79	20.52	41.04
ENSG00000145246	ATP10D	F7/D6	TRUE	FALSE	0.86	1.55	1.79	2.52	5.04
ENSG00000145284	SCD5	F7/D6	TRUE	TRUE	6.47	8.88	1.79	11.13	22.26
ENSG00000145287	PLAC8	F7/D6	TRUE	TRUE	3.38	0.86	1.79	3.92	7.84
ENSG00000145348	TBCK	F7/D6	TRUE	TRUE	0.53	2.11	1.79	2.82	5.64
ENSG00000145375	SPATA5	F7/D6	TRUE	TRUE	1.16	2.73	1.79	3.47	6.93
ENSG00000145390	USP53	F7/D6	TRUE	TRUE	3.33	5.24	1.79	6.46	12.92
ENSG00000145391	SETD7	F7/D6	TRUE	TRUE	1.17	2.87	1.79	3.58	7.16
ENSG00000145414	NAF1	F7/D6	TRUE	TRUE	1.12	3.09	1.79	3.75	7.49
ENSG00000145416	MARCHF1	F7/D6	TRUE	TRUE	8.81	14.26	1.79	16.86	33.71
ENSG00000145425	RPS3A	F7/D6	TRUE	TRUE	5.27	4.61	1.79	7.23	14.45
ENSG00000145439	CBR4	F7/D6	TRUE	FALSE	1.04	3.95	1.79	4.46	8.92
ENSG00000145476	CYP4V2	F7/D6	TRUE	TRUE	5.82	3.38	1.79	6.97	13.93
ENSG00000145495	MARCHF6	F7/D6	TRUE	TRUE	1.07	2.16	1.79	3	6.01
ENSG00000145536	ADAMTS16	F7/D6	TRUE	TRUE	4.31	11.81	1.79	12.7	25.4
ENSG00000145545	SRD5A1	F7/D6	TRUE	TRUE	2.93	1.11	1.79	3.61	7.23
ENSG00000145592	RPL37	F7/D6	TRUE	TRUE	2.25	3.33	1.79	4.4	8.8
ENSG00000145623	OSMR	F7/D6	TRUE	TRUE	5.9	6.22	1.79	8.76	17.51
ENSG00000145632	PLK2	F7/D6	TRUE	TRUE	4	1.8	1.79	4.74	9.48
ENSG00000145675	PIK3R1	F7/D6	TRUE	TRUE	4.6	4.1	1.79	6.42	12.83
ENSG00000145685	LHFPL2	F7/D6	TRUE	TRUE	0.93	0.98	1.79	2.25	4.49
ENSG00000145687	SSBP2	F7/D6	TRUE	TRUE	1.04	2.76	1.79	3.45	6.9
ENSG00000145703	IQGAP2	F7/D6	TRUE	TRUE	1.06	3.08	1.79	3.72	7.44
ENSG00000145715	RASA1	F7/D6	TRUE	TRUE	1.44	2.24	1.79	3.21	6.42
ENSG00000145725	PPIP5K2	F7/D6	TRUE	TRUE	2.33	5.08	1.79	5.87	11.74
ENSG00000145730	PAM	F7/D6	TRUE	TRUE	1.17	2.6	1.79	3.37	6.74
ENSG00000145734	BDP1	F7/D6	TRUE	FALSE	1.11	2.79	1.79	3.5	6.99
ENSG00000145736	GTF2H2	F7/D6	TRUE	TRUE	0.94	2.7	1.79	3.37	6.75
ENSG00000145740	SLC30A5	F7/D6	TRUE	TRUE	0.98	2.09	1.79	2.93	5.85
ENSG00000145741	BTF3	F7/D6	TRUE	TRUE	0.58	3.34	1.79	3.84	7.67
ENSG00000145743	FBXL17	F7/D6	TRUE	TRUE	1.21	2.95	1.79	3.66	7.32
ENSG00000145757	SPATA9	F7/D6	TRUE	TRUE	6.87	0.98	1.79	7.17	14.34
ENSG00000145777	TSLP	F7/D6	TRUE	TRUE	3.6	7.29	1.79	8.33	16.65
ENSG00000145819	ARHGAP26	F7/D6	TRUE	TRUE	7.87	5.25	1.79	9.63	19.25
ENSG00000145850	TIMD4	F7/D6	TRUE	TRUE	2.62	9.94	1.79	10.43	20.87
ENSG00000145864	GABRB2	F7/D6	TRUE	TRUE	16.05	24.48	1.79	29.33	58.66
ENSG00000145901	TNIP1	F7/D6	TRUE	TRUE	1.2	3.21	1.79	3.87	7.74
ENSG00000145907	G3BP1	F7/D6	TRUE	TRUE	1.03	1.48	1.79	2.54	5.09
ENSG00000145908	ZNF300	F7/D6	TRUE	TRUE	4.14	0.95	1.79	4.61	9.22
ENSG00000145911	N4BP3	F7/D6	TRUE	TRUE	2.09	1	1.79	2.93	5.86
ENSG00000145912	NHP2	F7/D6	TRUE	TRUE	1.62	3.04	1.79	3.88	7.77
ENSG00000145934	TENM2	F7/D6	TRUE	TRUE	4.98	20.43	1.79	21.1	42.21
ENSG00000145936	KCNMB1	F7/D6	FALSE	FALSE	5.78	53.11	1.79	53.45	106.91
ENSG00000145945	FAM50B	F7/D6	TRUE	TRUE	3	4.46	1.79	5.67	11.33
ENSG00000145990	GFOD1	F7/D6	FALSE	TRUE	0.61	1.07	1.79	2.18	4.35
ENSG00000146007	ZMAT2	F7/D6	TRUE	TRUE	0.91	1.92	1.79	2.78	5.56
ENSG00000146054	TRIM7	F7/D6	TRUE	TRUE	1.82	3.03	1.79	3.96	7.92
ENSG00000146066	HIGD2A	F7/D6	TRUE	TRUE	1.28	1.76	1.79	2.82	5.64
ENSG00000146072	TNFRSF21	F7/D6	TRUE	TRUE	3.59	11.43	1.79	12.11	24.23
ENSG00000146083	RNF44	F7/D6	TRUE	TRUE	1.52	1.55	1.79	2.82	5.63
ENSG00000146094	DOK3	F7/D6	TRUE	TRUE	1.15	2.3	1.79	3.14	6.27
ENSG00000146109	ABT1	F7/D6	TRUE	TRUE	0.92	1.9	1.79	2.77	5.54
ENSG00000146192	FGD2	F7/D6	TRUE	FALSE	0.7	1.69	1.79	2.56	5.13
ENSG00000146215	CRIP3	F7/D6	TRUE	TRUE	2.69	2.98	1.79	4.4	8.8
ENSG00000146216	TTBK1	F7/D6	FALSE	TRUE	6.55	30.08	1.79	30.84	61.67
ENSG00000146223	RPL7L1	F7/D6	TRUE	TRUE	2.61	6.14	1.79	6.91	13.82
ENSG00000146247	PHIP	F7/D6	TRUE	TRUE	1.03	2.5	1.79	3.25	6.49
ENSG00000146281	PM20D2	F7/D6	TRUE	TRUE	1.2	4.96	1.79	5.41	10.82
ENSG00000146350	TBC1D32	F7/D6	TRUE	TRUE	1.04	4.01	1.79	4.51	9.03
ENSG00000146373	RNF217	F7/D6	TRUE	TRUE	8.91	3.2	1.79	9.64	19.27
ENSG00000146376	ARHGAP18	F7/D6	TRUE	TRUE	1.12	2.68	1.79	3.41	6.83
ENSG00000146386	ABRACL	F7/D6	TRUE	TRUE	1.55	2.19	1.79	3.23	6.46
ENSG00000146409	SLC18B1	F7/D6	TRUE	TRUE	1.94	1.87	1.79	3.24	6.47
ENSG00000146425	DYNLT1	F7/D6	TRUE	TRUE	2.34	3.55	1.79	4.61	9.23
ENSG00000146426	TIAM2	F7/D6	TRUE	TRUE	1.9	4.31	1.79	5.04	10.08
ENSG00000146433	TMEM181	F7/D6	TRUE	TRUE	1.06	3.57	1.79	4.13	8.27
ENSG00000146457	WTAP	F7/D6	TRUE	TRUE	0.88	1.89	1.79	2.75	5.5
ENSG00000146476	ARMT1	F7/D6	TRUE	TRUE	5.89	8.06	1.79	10.14	20.29
ENSG00000146535	GNA12	F7/D6	TRUE	TRUE	8.62	4.14	1.79	9.73	19.46
ENSG00000146574	CCZ1B	F7/D6	TRUE	TRUE	0.93	2.17	1.79	2.97	5.93
ENSG00000146592	CREB5	F7/D6	TRUE	TRUE	1.72	7.75	1.79	8.14	16.28
ENSG00000146701	MDH2	F7/D6	TRUE	TRUE	0.67	1.53	1.79	2.45	4.91
ENSG00000146707	POMZP3	F7/D6	TRUE	TRUE	3.17	2.23	1.79	4.27	8.55
ENSG00000146733	PSPH	F7/D6	TRUE	TRUE	1.29	3.96	1.79	4.54	9.07
ENSG00000146757	ZNF92	F7/D6	TRUE	TRUE	1.31	3.16	1.79	3.86	7.73
ENSG00000146828	SLC12A9	F7/D6	TRUE	TRUE	1.56	2.33	1.79	3.33	6.65
ENSG00000146834	MEPCE	F7/D6	TRUE	TRUE	0.88	3.61	1.79	4.13	8.25
ENSG00000146856	AGBL3	F7/D6	TRUE	TRUE	3.12	4.32	1.79	5.62	11.25
ENSG00000146858	ZC3HAV1L	F7/D6	TRUE	TRUE	1.76	3.53	1.79	4.33	8.67
ENSG00000146859	TMEM140	F7/D6	TRUE	TRUE	1.04	0.83	1.79	2.24	4.47
ENSG00000146963	LUC7L2	F7/D6	TRUE	TRUE	1.02	2.07	1.79	2.92	5.85
ENSG00000147003	CLTRN	F7/D6	TRUE	TRUE	5.68	12.28	1.79	13.65	27.29
ENSG00000147010	SH3KBP1	F7/D6	TRUE	TRUE	1.46	3.26	1.79	4	8
ENSG00000147044	CASK	F7/D6	TRUE	TRUE	0.99	1.55	1.79	2.57	5.14
ENSG00000147050	KDM6A	F7/D6	TRUE	TRUE	1.61	1.44	1.79	2.81	5.61
ENSG00000147059	SPIN2A	F7/D6	TRUE	TRUE	7.76	4.6	1.79	9.2	18.4
ENSG00000147065	MSN	F7/D6	TRUE	TRUE	0.72	0.53	1.79	2.01	4.01
ENSG00000147119	CHST7	F7/D6	TRUE	TRUE	1.37	3.04	1.79	3.79	7.58
ENSG00000147123	NDUFB11	F7/D6	TRUE	FALSE	1.18	0.98	1.79	2.36	4.73
ENSG00000147124	ZNF41	F7/D6	TRUE	TRUE	16.94	21.68	1.79	27.57	55.15
ENSG00000147133	TAF1	F7/D6	TRUE	TRUE	0.88	1.86	1.79	2.73	5.46
ENSG00000147138	GPR174	F7/D6	TRUE	TRUE	0.98	0.77	1.79	2.18	4.37
ENSG00000147144	CCDC120	F7/D6	TRUE	TRUE	3.18	0.9	1.79	3.76	7.53
ENSG00000147162	OGT	F7/D6	TRUE	TRUE	0.64	1.21	1.79	2.26	4.51
ENSG00000147168	IL2RG	F7/D6	TRUE	TRUE	1.98	0.51	1.79	2.72	5.44
ENSG00000147174	GCNA	F7/D6	TRUE	TRUE	3.23	5.76	1.79	6.84	13.69
ENSG00000147180	ZNF711	F7/D6	TRUE	TRUE	2.62	2.85	1.79	4.27	8.54
ENSG00000147202	DIAPH2	F7/D6	TRUE	TRUE	0.66	4.83	1.79	5.19	10.39
ENSG00000147231	RADX	F7/D6	TRUE	TRUE	1.31	5.09	1.79	5.55	11.11
ENSG00000147251	DOCK11	F7/D6	TRUE	TRUE	0.91	0.73	1.79	2.14	4.28
ENSG00000147316	MCPH1	F7/D6	TRUE	TRUE	1.07	2.41	1.79	3.19	6.38
ENSG00000147324	MFHAS1	F7/D6	TRUE	TRUE	0.9	1.29	1.79	2.39	4.77
ENSG00000147400	CETN2	F7/D6	TRUE	TRUE	2.79	6.54	1.79	7.33	14.67
ENSG00000147403	RPL10	F7/D6	TRUE	TRUE	1.14	1.79	1.79	2.78	5.56
ENSG00000147416	ATP6V1B2	F7/D6	TRUE	TRUE	0.64	1.68	1.79	2.54	5.08
ENSG00000147419	CCDC25	F7/D6	TRUE	TRUE	5.37	3.04	1.79	6.43	12.85
ENSG00000147434	CHRNA6	F7/D6	TRUE	TRUE	3.89	17.32	1.79	17.84	35.68
ENSG00000147443	DOK2	F7/D6	TRUE	TRUE	1.23	5.96	1.79	6.35	12.69
ENSG00000147454	SLC25A37	F7/D6	TRUE	TRUE	2.68	5.9	1.79	6.72	13.45
ENSG00000147457	CHMP7	F7/D6	TRUE	TRUE	7.15	3.25	1.79	8.05	16.11
ENSG00000147459	DOCK5	F7/D6	TRUE	TRUE	7	5.06	1.79	8.82	17.64
ENSG00000147471	PLPBP	F7/D6	TRUE	TRUE	0.57	1.38	1.79	2.33	4.67
ENSG00000147509	RGS20	F7/D6	TRUE	TRUE	7.25	2.98	1.79	8.04	16.08
ENSG00000147526	TACC1	F7/D6	FALSE	TRUE	0.9	1.56	1.79	2.54	5.08
ENSG00000147533	GOLGA7	F7/D6	TRUE	TRUE	3.5	4.14	1.79	5.71	11.42
ENSG00000147535	PLPP5	F7/D6	TRUE	TRUE	1.43	5.99	1.79	6.41	12.83
ENSG00000147548	NSD3	F7/D6	TRUE	TRUE	0.63	2.24	1.79	2.94	5.88
ENSG00000147570	DNAJC5B	F7/D6	TRUE	TRUE	3.77	13.07	1.79	13.72	27.44
ENSG00000147573	TRIM55	F7/D6	TRUE	TRUE	5.67	52.87	1.79	53.2	106.41
ENSG00000147604	RPL7	F7/D6	TRUE	TRUE	2.32	3.55	1.79	4.61	9.21
ENSG00000147606	SLC26A7	F7/D6	TRUE	TRUE	7.17	11.76	1.79	13.89	27.78
ENSG00000147642	SYBU	F7/D6	TRUE	TRUE	3.35	17.52	1.79	17.93	35.85
ENSG00000147649	MTDH	F7/D6	TRUE	TRUE	0.74	1.39	1.79	2.39	4.78
ENSG00000147650	LRP12	F7/D6	TRUE	TRUE	3.46	4.02	1.79	5.6	11.19
ENSG00000147677	EIF3H	F7/D6	TRUE	TRUE	3.45	1.77	1.79	4.27	8.54
ENSG00000147799	ARHGAP39	F7/D6	TRUE	TRUE	5.93	23.04	1.79	23.86	47.72
ENSG00000147852	VLDLR	F7/D6	TRUE	TRUE	0.61	1.48	1.79	2.41	4.81
ENSG00000147854	UHRF2	F7/D6	TRUE	TRUE	0.81	2.12	1.79	2.89	5.79
ENSG00000147872	PLIN2	F7/D6	TRUE	TRUE	0.7	1.17	1.79	2.25	4.51
ENSG00000147955	SIGMAR1	F7/D6	TRUE	TRUE	3.55	7.62	1.79	8.6	17.19
ENSG00000147996	CBWD5	F7/D6	TRUE	FALSE	1.52	5.26	1.79	5.76	11.53
ENSG00000148110	MFSD14B	F7/D6	TRUE	TRUE	0.49	1.8	1.79	2.59	5.18
ENSG00000148120	AOPEP	F7/D6	TRUE	TRUE	1.56	3.11	1.79	3.92	7.83
ENSG00000148143	ZNF462	F7/D6	TRUE	TRUE	8.61	1.06	1.79	8.86	17.72
ENSG00000148153	INIP	F7/D6	TRUE	TRUE	0.94	2.38	1.79	3.12	6.25
ENSG00000148154	UGCG	F7/D6	TRUE	TRUE	0.85	1.54	1.79	2.51	5.03
ENSG00000148158	SNX30	F7/D6	TRUE	TRUE	1.1	1.29	1.79	2.47	4.94
ENSG00000148175	STOM	F7/D6	TRUE	TRUE	1.87	3.96	1.79	4.73	9.47
ENSG00000148180	GSN	F7/D6	TRUE	TRUE	1.83	2.16	1.79	3.35	6.71
ENSG00000148187	MRRF	F7/D6	TRUE	TRUE	0.57	1.23	1.79	2.25	4.5
ENSG00000148200	NR6A1	F7/D6	TRUE	TRUE	1.34	2.95	1.79	3.7	7.41
ENSG00000148219	ASTN2	F7/D6	TRUE	TRUE	2.02	2.83	1.79	3.91	7.82
ENSG00000148225	WDR31	F7/D6	TRUE	TRUE	3.06	7.19	1.79	8.02	16.04
ENSG00000148229	POLE3	F7/D6	TRUE	TRUE	1.09	2.16	1.79	3.01	6.03
ENSG00000148297	MED22	F7/D6	TRUE	TRUE	5.77	5.43	1.79	8.12	16.25
ENSG00000148303	RPL7A	F7/D6	TRUE	TRUE	0.83	3.44	1.79	3.97	7.94
ENSG00000148334	PTGES2	F7/D6	TRUE	TRUE	0.98	5.16	1.79	5.55	11.1
ENSG00000148341	SH3GLB2	F7/D6	TRUE	TRUE	1.95	4.85	1.79	5.53	11.05
ENSG00000148343	MIGA2	F7/D6	TRUE	TRUE	1.44	3.55	1.79	4.23	8.46
ENSG00000148357	HMCN2	F7/D6	FALSE	TRUE	9.95	6.61	1.79	12.08	24.16
ENSG00000148362	PAXX	F7/D6	TRUE	FALSE	1.63	3.94	1.79	4.62	9.25
ENSG00000148384	INPP5E	F7/D6	TRUE	TRUE	1.04	3.59	1.79	4.15	8.29
ENSG00000148400	NOTCH1	F7/D6	TRUE	TRUE	2.24	1.21	1.79	3.11	6.22
ENSG00000148408	CACNA1B	F7/D6	TRUE	TRUE	5.14	1.28	1.79	5.59	11.19
ENSG00000148411	NACC2	F7/D6	TRUE	TRUE	5.95	6.16	1.79	8.75	17.5
ENSG00000148426	PROSER2	F7/D6	TRUE	TRUE	4.29	4.13	1.79	6.22	12.44
ENSG00000148429	USP6NL	F7/D6	TRUE	TRUE	3.18	0.34	1.79	3.66	7.33
ENSG00000148444	COMMD3	F7/D6	TRUE	TRUE	1.18	2.12	1.79	3.02	6.04
ENSG00000148450	MSRB2	F7/D6	TRUE	TRUE	1.77	0.18	1.79	2.53	5.06
ENSG00000148468	FAM171A1	F7/D6	TRUE	TRUE	3.75	16.63	1.79	17.14	34.28
ENSG00000148498	PARD3	F7/D6	TRUE	TRUE	2.31	0.16	1.79	2.93	5.86
ENSG00000148634	HERC4	F7/D6	TRUE	TRUE	1.32	1.46	1.79	2.66	5.33
ENSG00000148660	CAMK2G	F7/D6	TRUE	TRUE	1.3	2.66	1.79	3.46	6.93
ENSG00000148700	ADD3	F7/D6	TRUE	TRUE	7.04	4.64	1.79	8.62	17.25
ENSG00000148798	INA	F7/D6	TRUE	TRUE	3.97	4.77	1.79	6.46	12.92
ENSG00000148814	LRRC27	F7/D6	TRUE	TRUE	1.63	6.46	1.79	6.9	13.8
ENSG00000148840	PPRC1	F7/D6	TRUE	TRUE	1.38	1.64	1.79	2.79	5.59
ENSG00000148841	ITPRIP	F7/D6	TRUE	TRUE	1.02	1.9	1.79	2.81	5.61
ENSG00000148842	CNNM2	F7/D6	TRUE	TRUE	2.7	8.67	1.79	9.26	18.51
ENSG00000148843	PDCD11	F7/D6	TRUE	TRUE	0.56	0.98	1.79	2.12	4.24
ENSG00000148848	ADAM12	F7/D6	TRUE	TRUE	6.09	41.78	1.79	42.26	84.52
ENSG00000148926	ADM	F7/D6	TRUE	TRUE	8.32	11.3	1.79	14.15	28.3
ENSG00000148935	GAS2	F7/D6	TRUE	TRUE	2.42	2.57	1.79	3.96	7.92
ENSG00000148943	LIN7C	F7/D6	TRUE	TRUE	3.93	1.65	1.79	4.62	9.24
ENSG00000148948	LRRC4C	F7/D6	TRUE	TRUE	1.97	3.73	1.79	4.58	9.17
ENSG00000149050	ZNF214	F7/D6	TRUE	TRUE	4.1	37.89	1.79	38.15	76.31
ENSG00000149100	EIF3M	F7/D6	TRUE	TRUE	0.71	4.39	1.79	4.8	9.59
ENSG00000149115	TNKS1BP1	F7/D6	TRUE	TRUE	1.71	2.62	1.79	3.61	7.21
ENSG00000149177	PTPRJ	F7/D6	TRUE	TRUE	2.86	3.23	1.79	4.67	9.35
ENSG00000149179	C11orf49	F7/D6	TRUE	TRUE	2.25	2.97	1.79	4.14	8.27
ENSG00000149187	CELF1	F7/D6	TRUE	TRUE	0.76	1.31	1.79	2.35	4.7
ENSG00000149212	SESN3	F7/D6	TRUE	TRUE	1.25	2.1	1.79	3.03	6.06
ENSG00000149218	ENDOD1	F7/D6	TRUE	TRUE	0.57	0.97	1.79	2.12	4.24
ENSG00000149260	CAPN5	F7/D6	TRUE	TRUE	12.16	45.93	1.79	47.55	95.09
ENSG00000149269	PAK1	F7/D6	TRUE	TRUE	0.76	1.34	1.79	2.37	4.73
ENSG00000149273	RPS3	F7/D6	TRUE	TRUE	2.75	3.2	1.79	4.59	9.17
ENSG00000149289	ZC3H12C	F7/D6	TRUE	TRUE	1.03	1.23	1.79	2.41	4.81
ENSG00000149292	TTC12	F7/D6	TRUE	TRUE	1.37	2.67	1.79	3.5	6.99
ENSG00000149311	ATM	F7/D6	TRUE	TRUE	1.44	2.09	1.79	3.11	6.22
ENSG00000149328	GLB1L2	F7/D6	TRUE	TRUE	2.93	17.87	1.79	18.2	36.39
ENSG00000149418	ST14	F7/D6	TRUE	TRUE	6.06	24.37	1.79	25.18	50.35
ENSG00000149428	HYOU1	F7/D6	TRUE	TRUE	1.77	2.39	1.79	3.47	6.94
ENSG00000149489	ROM1	F7/D6	TRUE	TRUE	3.93	10.65	1.79	11.49	22.99
ENSG00000149527	PLCH2	F7/D6	TRUE	TRUE	3.73	10.31	1.79	11.11	22.22
ENSG00000149554	CHEK1	F7/D6	TRUE	TRUE	2.54	2.78	1.79	4.17	8.34
ENSG00000149557	FEZ1	F7/D6	TRUE	FALSE	2.96	2.89	1.79	4.51	9.02
ENSG00000149564	ESAM	F7/D6	TRUE	TRUE	3.38	2.89	1.79	4.8	9.6
ENSG00000149577	SIDT2	F7/D6	TRUE	TRUE	1.48	3.79	1.79	4.45	8.9
ENSG00000149591	TAGLN	F7/D6	TRUE	TRUE	4.02	10.92	1.79	11.77	23.55
ENSG00000149599	DUSP15	F7/D6	TRUE	FALSE	2.51	22.82	1.79	23.03	46.06
ENSG00000149600	COMMD7	F7/D6	TRUE	TRUE	1.37	2.49	1.79	3.36	6.72
ENSG00000149609	C20orf144	F7/D6	TRUE	TRUE	5.58	12.42	1.79	13.73	27.47
ENSG00000149639	SOGA1	F7/D6	TRUE	TRUE	1.16	1.66	1.79	2.71	5.41
ENSG00000149658	YTHDF1	F7/D6	TRUE	TRUE	0.65	2.07	1.79	2.82	5.63
ENSG00000149781	FERMT3	F7/D6	TRUE	TRUE	0.64	3.37	1.79	3.87	7.74
ENSG00000149792	MRPL49	F7/D6	TRUE	TRUE	3.28	14.22	1.79	14.7	29.41
ENSG00000149798	CDC42EP2	F7/D6	TRUE	TRUE	3.71	10.38	1.79	11.17	22.34
ENSG00000149806	FAU	F7/D6	TRUE	TRUE	1.59	3.34	1.79	4.11	8.22
ENSG00000149823	VPS51	F7/D6	TRUE	TRUE	1.87	0.49	1.79	2.64	5.27
ENSG00000149925	ALDOA	F7/D6	TRUE	TRUE	2.09	12.73	1.79	13.02	26.05
ENSG00000149970	CNKSR2	F7/D6	TRUE	TRUE	4.27	3.31	1.79	5.69	11.39
ENSG00000150051	MKX	F7/D6	TRUE	TRUE	10.15	16.9	1.79	19.79	39.59
ENSG00000150175	FRMPD2B	F7/D6	FALSE	TRUE	2.8	25.39	1.79	25.61	51.21
ENSG00000150275	PCDH15	F7/D6	TRUE	FALSE	10.28	38.84	1.79	40.22	80.44
ENSG00000150347	ARID5B	F7/D6	TRUE	FALSE	0.77	0.32	1.79	1.98	3.96
ENSG00000150401	DCUN1D2	F7/D6	TRUE	TRUE	2.57	2.99	1.79	4.33	8.66
ENSG00000150455	TIRAP	F7/D6	TRUE	TRUE	1.24	2.08	1.79	3.01	6.03
ENSG00000150457	LATS2	F7/D6	TRUE	TRUE	0.85	2.08	1.79	2.88	5.75
ENSG00000150527	MIA2	F7/D6	TRUE	FALSE	0.8	1.36	1.79	2.39	4.78
ENSG00000150556	LYPD6B	F7/D6	TRUE	TRUE	1.59	2.03	1.79	3.14	6.28
ENSG00000150593	PDCD4	F7/D6	TRUE	TRUE	2.36	3.77	1.79	4.8	9.59
ENSG00000150627	WDR17	F7/D6	TRUE	TRUE	1.62	6.26	1.79	6.71	13.42
ENSG00000150636	CCDC102B	F7/D6	TRUE	TRUE	2.68	9.24	1.79	9.79	19.58
ENSG00000150637	CD226	F7/D6	TRUE	TRUE	0.82	1.83	1.79	2.69	5.38
ENSG00000150667	FSIP1	F7/D6	TRUE	TRUE	4.58	20.05	1.79	20.64	41.29
ENSG00000150764	DIXDC1	F7/D6	TRUE	TRUE	15.04	19.11	1.79	24.39	48.77
ENSG00000150782	IL18	F7/D6	TRUE	TRUE	4.5	10.45	1.79	11.52	23.04
ENSG00000150867	PIP4K2A	F7/D6	TRUE	TRUE	1.97	2.07	1.79	3.38	6.75
ENSG00000150938	CRIM1	F7/D6	TRUE	TRUE	1.61	3.4	1.79	4.17	8.33
ENSG00000150995	ITPR1	F7/D6	TRUE	TRUE	0.93	0.72	1.79	2.15	4.29
ENSG00000151012	SLC7A11	F7/D6	TRUE	TRUE	0.77	1.81	1.79	2.66	5.32
ENSG00000151062	CACNA2D4	F7/D6	TRUE	TRUE	3.1	9.05	1.79	9.73	19.46
ENSG00000151079	KCNA6	F7/D6	TRUE	TRUE	11.89	22.03	1.79	25.1	50.19
ENSG00000151092	NGLY1	F7/D6	TRUE	TRUE	0.94	3.34	1.79	3.91	7.81
ENSG00000151117	TMEM86A	F7/D6	TRUE	TRUE	4.16	22.27	1.79	22.73	45.45
ENSG00000151131	NOPCHAP1	F7/D6	TRUE	TRUE	4.23	9.44	1.79	10.5	20.99
ENSG00000151208	DLG5	F7/D6	TRUE	TRUE	2.41	6.67	1.79	7.32	14.63
ENSG00000151229	SLC2A13	F7/D6	TRUE	TRUE	1.61	2.39	1.79	3.39	6.79
ENSG00000151233	GXYLT1	F7/D6	TRUE	TRUE	1.24	1.65	1.79	2.74	5.47
ENSG00000151239	TWF1	F7/D6	TRUE	TRUE	4.52	4.03	1.79	6.32	12.63
ENSG00000151240	DIP2C	F7/D6	TRUE	TRUE	7.15	8.55	1.79	11.29	22.58
ENSG00000151247	EIF4E	F7/D6	TRUE	TRUE	1.81	2	1.79	3.24	6.48
ENSG00000151287	TEX30	F7/D6	TRUE	TRUE	2.12	9.86	1.79	10.24	20.49
ENSG00000151292	CSNK1G3	F7/D6	TRUE	TRUE	3.31	3.61	1.79	5.22	10.43
ENSG00000151320	AKAP6	F7/D6	TRUE	TRUE	4	14.16	1.79	14.82	29.65
ENSG00000151353	TMEM18	F7/D6	TRUE	TRUE	1.49	3.04	1.79	3.83	7.66
ENSG00000151364	KCTD14	F7/D6	TRUE	TRUE	12.24	19.65	1.79	23.22	46.44
ENSG00000151366	NDUFC2	F7/D6	TRUE	TRUE	1.25	4.43	1.79	4.94	9.88
ENSG00000151376	ME3	F7/D6	TRUE	TRUE	10.19	8.84	1.79	13.61	27.22
ENSG00000151388	ADAMTS12	F7/D6	TRUE	TRUE	1.78	2.9	1.79	3.85	7.7
ENSG00000151413	NUBPL	F7/D6	TRUE	TRUE	2.87	2.33	1.79	4.11	8.21
ENSG00000151458	ANKRD50	F7/D6	TRUE	FALSE	2.24	5.25	1.79	5.98	11.96
ENSG00000151461	UPF2	F7/D6	TRUE	FALSE	1.17	2	1.79	2.93	5.86
ENSG00000151470	C4orf33	F7/D6	TRUE	TRUE	2.12	5.12	1.79	5.82	11.65
ENSG00000151474	FRMD4A	F7/D6	TRUE	TRUE	1.25	3.07	1.79	3.77	7.54
ENSG00000151490	PTPRO	F7/D6	TRUE	TRUE	3.53	9.87	1.79	10.63	21.27
ENSG00000151491	EPS8	F7/D6	TRUE	TRUE	4.59	1.66	1.79	5.2	10.39
ENSG00000151532	VTI1A	F7/D6	TRUE	TRUE	0.74	1.88	1.79	2.7	5.41
ENSG00000151552	QDPR	F7/D6	TRUE	TRUE	1.78	4.03	1.79	4.76	9.51
ENSG00000151553	FHIP2A	F7/D6	TRUE	TRUE	0.85	3.03	1.79	3.62	7.25
ENSG00000151575	TEX9	F7/D6	TRUE	TRUE	4.13	2.42	1.79	5.11	10.22
ENSG00000151612	ZNF827	F7/D6	TRUE	TRUE	1.56	2.41	1.79	3.38	6.77
ENSG00000151617	EDNRA	F7/D6	FALSE	TRUE	5.23	41.63	1.79	42	83.99
ENSG00000151651	ADAM8	F7/D6	TRUE	TRUE	0.92	3.3	1.79	3.87	7.74
ENSG00000151692	RNF144A	F7/D6	TRUE	TRUE	1.43	3.58	1.79	4.25	8.5
ENSG00000151694	ADAM17	F7/D6	TRUE	TRUE	0.77	1.64	1.79	2.55	5.1
ENSG00000151702	FLI1	F7/D6	TRUE	TRUE	1.14	1.72	1.79	2.74	5.47
ENSG00000151726	ACSL1	F7/D6	TRUE	TRUE	1.53	2.64	1.79	3.54	7.08
ENSG00000151729	SLC25A4	F7/D6	TRUE	TRUE	0.77	3.06	1.79	3.63	7.26
ENSG00000151743	AMN1	F7/D6	TRUE	TRUE	2.71	4.89	1.79	5.87	11.74
ENSG00000151746	BICD1	F7/D6	TRUE	TRUE	2.83	1.92	1.79	3.86	7.73
ENSG00000151748	SAV1	F7/D6	TRUE	TRUE	2.01	4.35	1.79	5.12	10.23
ENSG00000151773	CCDC122	F7/D6	TRUE	TRUE	2.5	2.2	1.79	3.78	7.57
ENSG00000151806	GUF1	F7/D6	TRUE	TRUE	1.39	3.08	1.79	3.83	7.65
ENSG00000151876	FBXO4	F7/D6	TRUE	TRUE	1.26	6.11	1.79	6.49	12.98
ENSG00000151881	TMEM267	F7/D6	TRUE	TRUE	4.14	8.25	1.79	9.4	18.8
ENSG00000151882	CCL28	F7/D6	TRUE	FALSE	1.78	2.68	1.79	3.68	7.36
ENSG00000151914	DST	F7/D6	TRUE	TRUE	1.21	2.95	1.79	3.66	7.32
ENSG00000151929	BAG3	F7/D6	TRUE	TRUE	2.34	3	1.79	4.2	8.41
ENSG00000151948	GLT1D1	F7/D6	TRUE	TRUE	1.31	2.62	1.79	3.44	6.87
ENSG00000151967	SCHIP1	F7/D6	TRUE	TRUE	2.82	10.51	1.79	11.03	22.06
ENSG00000152056	AP1S3	F7/D6	TRUE	TRUE	1.12	4.25	1.79	4.75	9.49
ENSG00000152076	CCDC74B	F7/D6	FALSE	TRUE	4.86	167.47	1.79	167.55	335.1
ENSG00000152104	PTPN14	F7/D6	TRUE	TRUE	11.22	2.54	1.79	11.64	23.28
ENSG00000152117	SMPD4BP	F7/D6	TRUE	TRUE	0.87	1.23	1.79	2.34	4.69
ENSG00000152127	MGAT5	F7/D6	TRUE	TRUE	3.36	1.31	1.79	4.03	8.06
ENSG00000152128	TMEM163	F7/D6	TRUE	TRUE	4.77	5.42	1.79	7.44	14.88
ENSG00000152154	TMEM178A	F7/D6	TRUE	TRUE	3.64	16.85	1.79	17.33	34.67
ENSG00000152207	CYSLTR2	F7/D6	TRUE	TRUE	9.65	9.22	1.79	13.47	26.93
ENSG00000152213	ARL11	F7/D6	TRUE	TRUE	1.77	11.47	1.79	11.74	23.49
ENSG00000152219	ARL14EP	F7/D6	TRUE	TRUE	0.76	3.51	1.79	4.01	8.03
ENSG00000152223	EPG5	F7/D6	TRUE	TRUE	1.54	1.39	1.79	2.75	5.49
ENSG00000152256	PDK1	F7/D6	TRUE	TRUE	2.85	1.42	1.79	3.65	7.31
ENSG00000152270	PDE3B	F7/D6	TRUE	TRUE	3.37	4.98	1.79	6.28	12.55
ENSG00000152291	TGOLN2	F7/D6	TRUE	TRUE	4.02	3.63	1.79	5.7	11.41
ENSG00000152292	SH2D6	F7/D6	TRUE	TRUE	7.44	13.62	1.79	15.62	31.25
ENSG00000152359	POC5	F7/D6	TRUE	TRUE	0.93	2.04	1.79	2.87	5.74
ENSG00000152404	CWF19L2	F7/D6	TRUE	TRUE	1.96	1.68	1.79	3.15	6.29
ENSG00000152409	JMY	F7/D6	TRUE	TRUE	0.8	1.39	1.79	2.41	4.82
ENSG00000152413	HOMER1	F7/D6	TRUE	TRUE	1.16	5.1	1.79	5.53	11.06
ENSG00000152422	XRCC4	F7/D6	TRUE	TRUE	1.38	4.66	1.79	5.18	10.36
ENSG00000152443	ZNF776	F7/D6	TRUE	TRUE	1.09	2.87	1.79	3.56	7.11
ENSG00000152454	ZNF256	F7/D6	TRUE	TRUE	1.96	4.16	1.79	4.94	9.87
ENSG00000152457	DCLRE1C	F7/D6	TRUE	TRUE	2.72	4.3	1.79	5.39	10.79
ENSG00000152484	USP12	F7/D6	TRUE	TRUE	0.68	2.95	1.79	3.52	7.04
ENSG00000152492	CCDC50	F7/D6	TRUE	TRUE	1.09	1.26	1.79	2.45	4.9
ENSG00000152518	ZFP36L2	F7/D6	TRUE	TRUE	1.75	2.48	1.79	3.53	7.05
ENSG00000152558	TMEM123	F7/D6	TRUE	TRUE	1.03	3	1.79	3.65	7.29
ENSG00000152578	GRIA4	F7/D6	TRUE	TRUE	5.32	26.56	1.79	27.15	54.29
ENSG00000152582	SPEF2	F7/D6	TRUE	TRUE	6.7	6.71	1.79	9.65	19.3
ENSG00000152601	MBNL1	F7/D6	TRUE	TRUE	1.1	3.34	1.79	3.95	7.89
ENSG00000152683	SLC30A6	F7/D6	TRUE	TRUE	6.09	6.31	1.79	8.95	17.91
ENSG00000152684	PELO	F7/D6	TRUE	TRUE	1.7	2.35	1.79	3.41	6.82
ENSG00000152689	RASGRP3	F7/D6	TRUE	TRUE	0.61	2.64	1.79	3.25	6.5
ENSG00000152763	DNAI4	F7/D6	TRUE	TRUE	8.47	17.13	1.79	19.2	38.39
ENSG00000152767	FARP1	F7/D6	FALSE	TRUE	2.95	2.94	1.79	4.53	9.07
ENSG00000152778	IFIT5	F7/D6	TRUE	TRUE	0.9	1.8	1.79	2.7	5.39
ENSG00000152784	PRDM8	F7/D6	TRUE	TRUE	7.15	9.66	1.79	12.15	24.3
ENSG00000152804	HHEX	F7/D6	TRUE	TRUE	8.33	17.96	1.79	19.88	39.76
ENSG00000152818	UTRN	F7/D6	TRUE	TRUE	1.32	1.24	1.79	2.55	5.1
ENSG00000152894	PTPRK	F7/D6	TRUE	FALSE	4.42	2.99	1.79	5.63	11.25
ENSG00000152910	CNTNAP4	F7/D6	TRUE	TRUE	8.22	32.45	1.79	33.52	67.05
ENSG00000152926	ZNF117	F7/D6	TRUE	TRUE	3.63	8.09	1.79	9.05	18.1
ENSG00000152931	PART1	F7/D6	TRUE	TRUE	2.22	7.36	1.79	7.9	15.79
ENSG00000152942	RAD17	F7/D6	TRUE	TRUE	2.03	5.65	1.79	6.27	12.53
ENSG00000152952	PLOD2	F7/D6	TRUE	TRUE	3.61	31.53	1.79	31.79	63.57
ENSG00000152969	JAKMIP1	F7/D6	TRUE	TRUE	1.46	7.9	1.79	8.23	16.46
ENSG00000152990	ADGRA3	F7/D6	TRUE	TRUE	4.14	3.87	1.79	5.95	11.9
ENSG00000153044	CENPH	F7/D6	TRUE	TRUE	1.98	9.5	1.79	9.87	19.74
ENSG00000153048	CARHSP1	F7/D6	TRUE	TRUE	2.62	2.24	1.79	3.89	7.77
ENSG00000153064	BANK1	F7/D6	TRUE	TRUE	0.95	6.51	1.79	6.82	13.64
ENSG00000153066	TXNDC11	F7/D6	TRUE	TRUE	1.47	1.66	1.79	2.85	5.7
ENSG00000153093	ACOXL	F7/D6	TRUE	TRUE	1.37	3.83	1.79	4.45	8.89
ENSG00000153094	BCL2L11	F7/D6	TRUE	TRUE	17.45	4.42	1.79	18.09	36.17
ENSG00000153113	CAST	F7/D6	TRUE	TRUE	1.62	3.79	1.79	4.49	8.99
ENSG00000153132	CLGN	F7/D6	TRUE	TRUE	4.68	14.36	1.79	15.21	30.42
ENSG00000153147	SMARCA5	F7/D6	TRUE	TRUE	0.66	3.77	1.79	4.23	8.45
ENSG00000153157	SYCP2L	F7/D6	TRUE	TRUE	3.4	2.71	1.79	4.71	9.41
ENSG00000153162	BMP6	F7/D6	TRUE	TRUE	4.65	4.83	1.79	6.94	13.88
ENSG00000153179	RASSF3	F7/D6	FALSE	TRUE	2.67	0.89	1.79	3.34	6.68
ENSG00000153208	MERTK	F7/D6	TRUE	TRUE	2.97	11.73	1.79	12.23	24.46
ENSG00000153250	RBMS1	F7/D6	TRUE	TRUE	2.15	1.92	1.79	3.4	6.79
ENSG00000153253	SCN3A	F7/D6	TRUE	TRUE	12.16	47.04	1.79	48.62	97.24
ENSG00000153283	CD96	F7/D6	TRUE	FALSE	6.56	1.06	1.79	6.89	13.78
ENSG00000153310	CYRIB	F7/D6	TRUE	TRUE	2.01	0.68	1.79	2.78	5.55
ENSG00000153317	ASAP1	F7/D6	TRUE	TRUE	2.09	0.93	1.79	2.91	5.82
ENSG00000153339	TRAPPC8	F7/D6	TRUE	TRUE	0.97	2.67	1.79	3.36	6.72
ENSG00000153391	INO80C	F7/D6	TRUE	TRUE	3.2	3.15	1.79	4.84	9.68
ENSG00000153395	LPCAT1	F7/D6	TRUE	TRUE	5.6	5.4	1.79	7.98	15.97
ENSG00000153406	NMRAL1	F7/D6	TRUE	TRUE	2.43	5.28	1.79	6.08	12.17
ENSG00000153531	ADPRHL1	F7/D6	TRUE	TRUE	10.41	25.03	1.79	27.17	54.33
ENSG00000153551	CMTM7	F7/D6	TRUE	TRUE	3.7	4.36	1.79	5.99	11.98
ENSG00000153561	RMND5A	F7/D6	TRUE	TRUE	5.76	3.72	1.79	7.09	14.18
ENSG00000153714	LURAP1L	F7/D6	TRUE	TRUE	3.32	28.84	1.79	29.09	58.17
ENSG00000153721	CNKSR3	F7/D6	TRUE	TRUE	9.53	3.66	1.79	10.37	20.73
ENSG00000153814	JAZF1	F7/D6	TRUE	TRUE	4.37	6.47	1.79	8.01	16.02
ENSG00000153815	CMIP	F7/D6	TRUE	TRUE	3.16	1.78	1.79	4.05	8.09
ENSG00000153832	FBXO36	F7/D6	TRUE	TRUE	3	21.82	1.79	22.1	44.2
ENSG00000153879	CEBPG	F7/D6	TRUE	TRUE	0.54	1.79	1.79	2.59	5.18
ENSG00000153885	KCTD15	F7/D6	TRUE	TRUE	5.27	1.93	1.79	5.89	11.79
ENSG00000153896	ZNF599	F7/D6	TRUE	TRUE	4.17	7.46	1.79	8.73	17.47
ENSG00000153898	MCOLN2	F7/D6	TRUE	TRUE	0.69	2.91	1.79	3.49	6.98
ENSG00000153922	CHD1	F7/D6	TRUE	TRUE	0.72	2.89	1.79	3.48	6.95
ENSG00000153936	HS2ST1	F7/D6	TRUE	TRUE	0.84	0.59	1.79	2.07	4.13
ENSG00000153944	MSI2	F7/D6	TRUE	TRUE	1.42	1.31	1.79	2.64	5.27
ENSG00000153975	ZUP1	F7/D6	TRUE	TRUE	1.45	3.48	1.79	4.17	8.35
ENSG00000154016	GRAP	F7/D6	TRUE	TRUE	2.09	3.45	1.79	4.41	8.83
ENSG00000154040	CABYR	F7/D6	TRUE	TRUE	6.46	21.54	1.79	22.56	45.12
ENSG00000154059	IMPACT	F7/D6	TRUE	TRUE	2.19	7.79	1.79	8.29	16.58
ENSG00000154065	ANKRD29	F7/D6	TRUE	TRUE	7.1	4.97	1.79	8.85	17.7
ENSG00000154079	SDHAF4	F7/D6	TRUE	TRUE	3.05	7.77	1.79	8.54	17.07
ENSG00000154124	OTULIN	F7/D6	TRUE	TRUE	0.52	0.72	1.79	2	4.01
ENSG00000154127	UBASH3B	F7/D6	TRUE	TRUE	2.94	7.85	1.79	8.57	17.14
ENSG00000154134	ROBO3	F7/D6	TRUE	TRUE	2.87	5.38	1.79	6.36	12.71
ENSG00000154165	GPR15	F7/D6	TRUE	TRUE	0.82	0.58	1.79	2.06	4.11
ENSG00000154217	PITPNC1	F7/D6	TRUE	TRUE	2.43	8.09	1.79	8.63	17.27
ENSG00000154222	CC2D1B	F7/D6	TRUE	TRUE	1.04	2.29	1.79	3.09	6.18
ENSG00000154237	LRRK1	F7/D6	TRUE	TRUE	1.9	1.29	1.79	2.91	5.82
ENSG00000154252	GAL3ST2	F7/D6	TRUE	TRUE	5.82	19.19	1.79	20.13	40.27
ENSG00000154258	ABCA9	F7/D6	TRUE	TRUE	2.43	3.82	1.79	4.87	9.74
ENSG00000154262	ABCA6	F7/D6	TRUE	TRUE	1.28	1.71	1.79	2.79	5.58
ENSG00000154263	ABCA10	F7/D6	TRUE	TRUE	1.15	2.03	1.79	2.94	5.89
ENSG00000154265	ABCA5	F7/D6	TRUE	TRUE	2.2	1.48	1.79	3.2	6.4
ENSG00000154277	UCHL1	F7/D6	TRUE	TRUE	3.41	1.61	1.79	4.17	8.34
ENSG00000154305	MIA3	F7/D6	TRUE	TRUE	1.51	1.15	1.79	2.61	5.23
ENSG00000154310	TNIK	F7/D6	TRUE	TRUE	1.21	2.05	1.79	2.98	5.96
ENSG00000154328	NEIL2	F7/D6	TRUE	TRUE	3.92	8.84	1.79	9.84	19.67
ENSG00000154330	PGM5	F7/D6	TRUE	TRUE	7.6	28.48	1.79	29.53	59.06
ENSG00000154358	OBSCN	F7/D6	TRUE	TRUE	4.22	12.27	1.79	13.1	26.2
ENSG00000154359	LONRF1	F7/D6	TRUE	TRUE	0.9	3.78	1.79	4.28	8.56
ENSG00000154447	SH3RF1	F7/D6	TRUE	TRUE	1.02	1.59	1.79	2.6	5.21
ENSG00000154451	GBP5	F7/D6	TRUE	TRUE	1.29	1.48	1.79	2.66	5.32
ENSG00000154473	BUB3	F7/D6	TRUE	TRUE	0.81	0.76	1.79	2.11	4.22
ENSG00000154485	MMP21	F7/D6	TRUE	TRUE	7.77	7.97	1.79	11.28	22.55
ENSG00000154518	ATP5MC3	F7/D6	TRUE	TRUE	1.3	2.43	1.79	3.29	6.57
ENSG00000154537	NA	F7/D6	TRUE	TRUE	2.28	4.52	1.79	5.37	10.74
ENSG00000154553	PDLIM3	F7/D6	TRUE	TRUE	28.22	17.18	1.79	33.09	66.18
ENSG00000154556	SORBS2	F7/D6	TRUE	TRUE	4.56	11.63	1.79	12.62	25.24
ENSG00000154611	PSMA8	F7/D6	TRUE	TRUE	11.38	83.05	1.79	83.85	167.69
ENSG00000154642	C21orf91	F7/D6	TRUE	TRUE	7.67	5.38	1.79	9.54	19.08
ENSG00000154645	CHODL	F7/D6	TRUE	TRUE	4.33	15.85	1.79	16.53	33.06
ENSG00000154655	L3MBTL4	F7/D6	TRUE	TRUE	0.96	4.35	1.79	4.8	9.6
ENSG00000154678	PDE1C	F7/D6	FALSE	TRUE	3.37	8.66	1.79	9.46	18.93
ENSG00000154721	JAM2	F7/D6	TRUE	TRUE	2.28	2.32	1.79	3.72	7.44
ENSG00000154727	GABPA	F7/D6	TRUE	TRUE	0.87	1.5	1.79	2.5	4.99
ENSG00000154743	TSEN2	F7/D6	TRUE	TRUE	1.45	2.99	1.79	3.78	7.55
ENSG00000154760	SLFN13	F7/D6	TRUE	TRUE	1.6	4.42	1.79	5.03	10.07
ENSG00000154767	XPC	F7/D6	TRUE	TRUE	0.71	1.69	1.79	2.56	5.13
ENSG00000154781	CCDC174	F7/D6	TRUE	TRUE	1.9	2.03	1.79	3.31	6.62
ENSG00000154803	FLCN	F7/D6	TRUE	TRUE	1.3	1.76	1.79	2.83	5.66
ENSG00000154845	PPP4R1	F7/D6	TRUE	TRUE	1.54	2.03	1.79	3.11	6.23
ENSG00000154874	CCDC144B	F7/D6	TRUE	FALSE	2.52	29.64	1.79	29.8	59.6
ENSG00000154898	CCDC144CP	F7/D6	TRUE	TRUE	3.46	5.52	1.79	6.76	13.52
ENSG00000154914	USP43	F7/D6	TRUE	TRUE	8.47	19.49	1.79	21.33	42.66
ENSG00000154917	RAB6B	F7/D6	TRUE	TRUE	3.8	4.2	1.79	5.94	11.89
ENSG00000154920	EME1	F7/D6	TRUE	TRUE	3.37	5.99	1.79	7.1	14.21
ENSG00000154928	EPHB1	F7/D6	TRUE	TRUE	1.56	4.18	1.79	4.81	9.62
ENSG00000154930	ACSS1	F7/D6	TRUE	TRUE	0.94	1.51	1.79	2.53	5.05
ENSG00000154978	VOPP1	F7/D6	TRUE	TRUE	1.64	2	1.79	3.15	6.29
ENSG00000155016	CYP2U1	F7/D6	TRUE	TRUE	1.4	6.29	1.79	6.69	13.38
ENSG00000155085	AK9	F7/D6	TRUE	TRUE	3.27	7.49	1.79	8.37	16.73
ENSG00000155090	KLF10	F7/D6	TRUE	TRUE	4.99	1.22	1.79	5.45	10.89
ENSG00000155093	PTPRN2	F7/D6	TRUE	TRUE	5.51	11.61	1.79	12.97	25.95
ENSG00000155097	ATP6V1C1	F7/D6	TRUE	TRUE	1.27	2.69	1.79	3.47	6.95
ENSG00000155099	PIP4P2	F7/D6	TRUE	TRUE	1.37	2.47	1.79	3.35	6.69
ENSG00000155111	CDK19	F7/D6	TRUE	TRUE	3.33	1.75	1.79	4.17	8.34
ENSG00000155158	TTC39B	F7/D6	TRUE	TRUE	1.13	2.79	1.79	3.51	7.01
ENSG00000155189	AGPAT5	F7/D6	FALSE	TRUE	2.02	13.41	1.79	13.68	27.36
ENSG00000155252	PI4K2A	F7/D6	TRUE	TRUE	0.97	1.1	1.79	2.32	4.63
ENSG00000155254	MARVELD1	F7/D6	TRUE	TRUE	8.59	14.46	1.79	16.91	33.83
ENSG00000155256	ZFYVE27	F7/D6	TRUE	TRUE	0.85	3.24	1.79	3.8	7.6
ENSG00000155304	HSPA13	F7/D6	TRUE	TRUE	0.69	2.23	1.79	2.94	5.89
ENSG00000155313	USP25	F7/D6	TRUE	TRUE	0.88	2.82	1.79	3.46	6.91
ENSG00000155324	GRAMD2B	F7/D6	TRUE	TRUE	3.98	4	1.79	5.92	11.84
ENSG00000155329	ZCCHC10	F7/D6	TRUE	TRUE	2.04	5.08	1.79	5.76	11.52
ENSG00000155363	MOV10	F7/D6	TRUE	TRUE	1.18	2.07	1.79	2.98	5.96
ENSG00000155366	RHOC	F7/D6	TRUE	TRUE	6.12	5.26	1.79	8.26	16.53
ENSG00000155367	PPM1J	F7/D6	TRUE	TRUE	6.69	6.58	1.79	9.56	19.11
ENSG00000155380	SLC16A1	F7/D6	TRUE	TRUE	3.98	1.27	1.79	4.55	9.1
ENSG00000155428	TRIM74	F7/D6	FALSE	TRUE	3.7	9.43	1.79	10.29	20.57
ENSG00000155465	SLC7A7	F7/D6	TRUE	TRUE	1.3	2.09	1.79	3.05	6.09
ENSG00000155506	LARP1	F7/D6	TRUE	TRUE	1.06	0.25	1.79	2.1	4.2
ENSG00000155511	GRIA1	F7/D6	TRUE	TRUE	2.87	2.79	1.79	4.38	8.77
ENSG00000155530	LRGUK	F7/D6	TRUE	TRUE	4.58	13.72	1.79	14.57	29.15
ENSG00000155542	SETD9	F7/D6	TRUE	TRUE	2.71	5.84	1.79	6.68	13.37
ENSG00000155561	NUP205	F7/D6	TRUE	TRUE	0.43	1.99	1.79	2.71	5.43
ENSG00000155629	PIK3AP1	F7/D6	TRUE	TRUE	0.93	1.63	1.79	2.6	5.2
ENSG00000155657	TTN	F7/D6	TRUE	TRUE	1.41	1.63	1.79	2.81	5.61
ENSG00000155660	PDIA4	F7/D6	TRUE	TRUE	0.7	0.64	1.79	2.03	4.06
ENSG00000155719	OTOA	F7/D6	TRUE	TRUE	8.23	33.46	1.79	34.5	69.01
ENSG00000155729	KCTD18	F7/D6	TRUE	TRUE	7.98	1.09	1.79	8.25	16.5
ENSG00000155744	FAM126B	F7/D6	TRUE	TRUE	1.22	1.57	1.79	2.68	5.36
ENSG00000155755	TMEM237	F7/D6	TRUE	TRUE	2.12	9.77	1.79	10.16	20.31
ENSG00000155792	DEPTOR	F7/D6	TRUE	TRUE	3.31	4.23	1.79	5.67	11.33
ENSG00000155846	PPARGC1B	F7/D6	TRUE	TRUE	0.87	1.75	1.79	2.65	5.31
ENSG00000155849	ELMO1	F7/D6	TRUE	TRUE	0.66	1.61	1.79	2.5	5
ENSG00000155876	RRAGA	F7/D6	TRUE	TRUE	1.15	1.7	1.79	2.73	5.45
ENSG00000155893	PXYLP1	F7/D6	TRUE	TRUE	5.75	4.99	1.79	7.82	15.64
ENSG00000155903	RASA2	F7/D6	TRUE	TRUE	0.94	3.04	1.79	3.65	7.31
ENSG00000155961	RAB39B	F7/D6	TRUE	TRUE	0.72	0.38	1.79	1.97	3.94
ENSG00000155962	CLIC2	F7/D6	TRUE	TRUE	1.02	3.64	1.79	4.18	8.37
ENSG00000155970	MICU3	F7/D6	TRUE	TRUE	1.29	9.96	1.79	10.2	20.4
ENSG00000155980	KIF5A	F7/D6	TRUE	TRUE	5.23	14.99	1.79	15.98	31.95
ENSG00000156026	MCU	F7/D6	TRUE	TRUE	1	2.71	1.79	3.4	6.8
ENSG00000156030	MIDEAS	F7/D6	TRUE	TRUE	3.55	2.42	1.79	4.66	9.32
ENSG00000156042	CFAP70	F7/D6	TRUE	TRUE	2.22	5.57	1.79	6.26	12.52
ENSG00000156110	ADK	F7/D6	TRUE	TRUE	0.99	2.02	1.79	2.88	5.75
ENSG00000156113	KCNMA1	F7/D6	TRUE	TRUE	1.95	3.15	1.79	4.12	8.24
ENSG00000156127	BATF	F7/D6	TRUE	TRUE	0.89	4.06	1.79	4.53	9.05
ENSG00000156136	DCK	F7/D6	TRUE	TRUE	1.56	3.86	1.79	4.53	9.07
ENSG00000156170	NDUFAF6	F7/D6	TRUE	TRUE	1.62	3.99	1.79	4.67	9.33
ENSG00000156171	DRAM2	F7/D6	TRUE	TRUE	2.47	4.94	1.79	5.81	11.62
ENSG00000156172	CFAP418	F7/D6	FALSE	TRUE	2.21	18.9	1.79	19.11	38.23
ENSG00000156232	WHAMM	F7/D6	TRUE	TRUE	0.55	1.78	1.79	2.59	5.18
ENSG00000156256	USP16	F7/D6	TRUE	TRUE	0.81	3.59	1.79	4.09	8.19
ENSG00000156261	CCT8	F7/D6	TRUE	TRUE	0.81	0.67	1.79	2.08	4.16
ENSG00000156265	MAP3K7CL	F7/D6	TRUE	TRUE	4.71	2.78	1.79	5.76	11.51
ENSG00000156273	BACH1	F7/D6	TRUE	TRUE	1.15	1.75	1.79	2.76	5.51
ENSG00000156313	RPGR	F7/D6	TRUE	TRUE	2.1	3.35	1.79	4.34	8.68
ENSG00000156398	SFXN2	F7/D6	TRUE	TRUE	1.98	2	1.79	3.34	6.67
ENSG00000156411	ATP5MJ	F7/D6	TRUE	TRUE	1.63	3.54	1.79	4.29	8.58
ENSG00000156482	RPL30	F7/D6	TRUE	TRUE	1.05	3.15	1.79	3.77	7.55
ENSG00000156502	SUPV3L1	F7/D6	TRUE	TRUE	0.95	2.86	1.79	3.51	7.02
ENSG00000156508	EEF1A1	F7/D6	TRUE	TRUE	1.63	5.01	1.79	5.57	11.13
ENSG00000156531	PHF6	F7/D6	TRUE	TRUE	1.04	2.33	1.79	3.12	6.24
ENSG00000156535	CD109	F7/D6	TRUE	TRUE	0.7	2.21	1.79	2.93	5.86
ENSG00000156587	UBE2L6	F7/D6	TRUE	TRUE	0.92	0.65	1.79	2.12	4.24
ENSG00000156599	ZDHHC5	F7/D6	TRUE	TRUE	2.17	0.16	1.79	2.82	5.65
ENSG00000156603	MED19	F7/D6	TRUE	TRUE	1.64	2.52	1.79	3.5	7
ENSG00000156639	ZFAND3	F7/D6	TRUE	TRUE	7.2	9.16	1.79	11.79	23.58
ENSG00000156642	NPTN	F7/D6	TRUE	TRUE	1.67	2.66	1.79	3.62	7.23
ENSG00000156650	KAT6B	F7/D6	TRUE	TRUE	2.05	1.8	1.79	3.26	6.53
ENSG00000156675	RAB11FIP1	F7/D6	TRUE	TRUE	0.64	0.72	1.79	2.04	4.07
ENSG00000156711	MAPK13	F7/D6	TRUE	TRUE	1.52	3.39	1.79	4.13	8.25
ENSG00000156738	MS4A1	F7/D6	TRUE	TRUE	0.59	0.5	1.79	1.95	3.91
ENSG00000156802	ATAD2	F7/D6	TRUE	TRUE	1.78	2.02	1.79	3.23	6.47
ENSG00000156804	FBXO32	F7/D6	TRUE	FALSE	1.61	0.98	1.79	2.6	5.2
ENSG00000156853	ZNF689	F7/D6	TRUE	TRUE	1.86	2.47	1.79	3.57	7.15
ENSG00000156858	PRR14	F7/D6	TRUE	TRUE	0.87	2.93	1.79	3.54	7.09
ENSG00000156876	SASS6	F7/D6	TRUE	FALSE	1.84	4.15	1.79	4.88	9.76
ENSG00000156931	VPS8	F7/D6	TRUE	TRUE	1.02	2.23	1.79	3.04	6.07
ENSG00000156958	GALK2	F7/D6	TRUE	TRUE	2.05	2.31	1.79	3.57	7.15
ENSG00000156959	LHFPL4	F7/D6	TRUE	TRUE	6.21	5.79	1.79	8.68	17.36
ENSG00000156966	B3GNT7	F7/D6	TRUE	TRUE	1.68	1.17	1.79	2.72	5.44
ENSG00000156976	EIF4A2	F7/D6	TRUE	TRUE	0.79	1.9	1.79	2.73	5.46
ENSG00000157106	SMG1	F7/D6	TRUE	TRUE	1.01	1.03	1.79	2.3	4.61
ENSG00000157110	RBPMS	F7/D6	TRUE	TRUE	8.05	3.98	1.79	9.16	18.32
ENSG00000157191	NECAP2	F7/D6	TRUE	TRUE	0.8	3.55	1.79	4.06	8.12
ENSG00000157193	LRP8	F7/D6	TRUE	TRUE	0.98	2.27	1.79	3.06	6.11
ENSG00000157212	PAXIP1	F7/D6	TRUE	TRUE	2.26	2.03	1.79	3.53	7.05
ENSG00000157214	STEAP2	F7/D6	TRUE	TRUE	8.54	5.72	1.79	10.44	20.87
ENSG00000157216	SSBP3	F7/D6	TRUE	TRUE	1.7	2.86	1.79	3.78	7.56
ENSG00000157306	ZFHX2-AS1	F7/D6	TRUE	TRUE	3.86	7.88	1.79	8.95	17.91
ENSG00000157315	TMED6	F7/D6	TRUE	TRUE	10.79	13.99	1.79	17.76	35.52
ENSG00000157322	CLEC18A	F7/D6	TRUE	TRUE	8.77	26.63	1.79	28.1	56.19
ENSG00000157326	DHRS4	F7/D6	TRUE	TRUE	1.94	4.35	1.79	5.09	10.18
ENSG00000157343	ARMC12	F7/D6	TRUE	TRUE	19.94	32.68	1.79	38.32	76.65
ENSG00000157349	DDX19B	F7/D6	TRUE	TRUE	1.1	2.16	1.79	3.02	6.03
ENSG00000157388	CACNA1D	F7/D6	TRUE	TRUE	2.17	2.68	1.79	3.89	7.77
ENSG00000157426	AASDH	F7/D6	TRUE	TRUE	2.02	3.71	1.79	4.59	9.18
ENSG00000157429	ZNF19	F7/D6	TRUE	TRUE	3.38	8.75	1.79	9.55	19.1
ENSG00000157470	FAM81A	F7/D6	TRUE	TRUE	1.15	1.98	1.79	2.91	5.82
ENSG00000157483	MYO1E	F7/D6	TRUE	FALSE	0.54	1.15	1.79	2.2	4.4
ENSG00000157500	APPL1	F7/D6	TRUE	TRUE	0.6	2.64	1.79	3.25	6.5
ENSG00000157514	TSC22D3	F7/D6	TRUE	TRUE	7.92	6.45	1.79	10.37	20.74
ENSG00000157540	DYRK1A	F7/D6	TRUE	TRUE	1.1	2	1.79	2.9	5.81
ENSG00000157578	LCA5L	F7/D6	TRUE	TRUE	6.6	16.44	1.79	17.81	35.61
ENSG00000157601	MX1	F7/D6	TRUE	TRUE	1.17	0.44	1.79	2.19	4.37
ENSG00000157613	CREB3L1	F7/D6	FALSE	TRUE	1.79	3.95	1.79	4.69	9.38
ENSG00000157617	C2CD2	F7/D6	TRUE	TRUE	1.71	1.59	1.79	2.95	5.89
ENSG00000157625	TAB3	F7/D6	TRUE	TRUE	2.26	2.37	1.79	3.73	7.47
ENSG00000157680	DGKI	F7/D6	TRUE	TRUE	4.49	5.96	1.79	7.67	15.35
ENSG00000157693	TMEM268	F7/D6	TRUE	TRUE	1.32	5.4	1.79	5.84	11.68
ENSG00000157764	BRAF	F7/D6	TRUE	TRUE	1.74	2.09	1.79	3.26	6.52
ENSG00000157778	PSMG3	F7/D6	TRUE	TRUE	1.59	4	1.79	4.66	9.33
ENSG00000157782	CABP1	F7/D6	TRUE	FALSE	8.36	17.11	1.79	19.13	38.25
ENSG00000157796	WDR19	F7/D6	TRUE	TRUE	1.22	2.61	1.79	3.39	6.79
ENSG00000157823	AP3S2	F7/D6	TRUE	TRUE	2.17	3.11	1.79	4.2	8.39
ENSG00000157827	FMNL2	F7/D6	TRUE	TRUE	0.96	2.46	1.79	3.19	6.39
ENSG00000157833	GAREM2	F7/D6	TRUE	TRUE	1.9	6.45	1.79	6.96	13.92
ENSG00000157837	SPPL3	F7/D6	TRUE	FALSE	1.27	1.59	1.79	2.71	5.42
ENSG00000157869	RAB28	F7/D6	TRUE	TRUE	4.25	4.56	1.79	6.49	12.98
ENSG00000157873	TNFRSF14	F7/D6	TRUE	TRUE	0.73	5.46	1.79	5.79	11.59
ENSG00000157933	SKI	F7/D6	TRUE	TRUE	1.47	2.49	1.79	3.4	6.81
ENSG00000157954	WIPI2	F7/D6	TRUE	TRUE	1.56	2.51	1.79	3.46	6.92
ENSG00000157978	LDLRAP1	F7/D6	TRUE	TRUE	6.91	5.69	1.79	9.13	18.26
ENSG00000158023	CFAP251	F7/D6	TRUE	TRUE	3.44	2.83	1.79	4.8	9.61
ENSG00000158050	DUSP2	F7/D6	TRUE	TRUE	1.6	4.48	1.79	5.09	10.17
ENSG00000158055	GRHL3	F7/D6	TRUE	TRUE	3.46	17.16	1.79	17.6	35.2
ENSG00000158062	UBXN11	F7/D6	TRUE	TRUE	1.85	7.25	1.79	7.69	15.39
ENSG00000158079	PTPDC1	F7/D6	TRUE	TRUE	1.07	4.65	1.79	5.1	10.19
ENSG00000158106	RHPN1	F7/D6	TRUE	TRUE	3.14	25.14	1.79	25.4	50.8
ENSG00000158109	TPRG1L	F7/D6	TRUE	TRUE	1.28	2.3	1.79	3.18	6.37
ENSG00000158122	PRXL2C	F7/D6	TRUE	TRUE	4.07	0.48	1.79	4.47	8.95
ENSG00000158156	XKR8	F7/D6	TRUE	TRUE	1.43	2.77	1.79	3.6	7.2
ENSG00000158158	CNNM4	F7/D6	TRUE	TRUE	1.03	0.52	1.79	2.13	4.26
ENSG00000158161	EYA3	F7/D6	TRUE	TRUE	0.88	1.27	1.79	2.37	4.74
ENSG00000158186	MRAS	F7/D6	TRUE	TRUE	19.72	10.43	1.79	22.38	44.77
ENSG00000158270	COLEC12	F7/D6	TRUE	TRUE	2.18	3.75	1.79	4.69	9.38
ENSG00000158290	CUL4B	F7/D6	TRUE	TRUE	0.54	3.19	1.79	3.7	7.4
ENSG00000158292	GPR153	F7/D6	TRUE	TRUE	2.1	3.99	1.79	4.85	9.7
ENSG00000158315	RHBDL2	F7/D6	TRUE	TRUE	4.05	6.26	1.79	7.67	15.34
ENSG00000158321	AUTS2	F7/D6	TRUE	TRUE	1.08	1.76	1.79	2.73	5.47
ENSG00000158373	H2BC5	F7/D6	TRUE	TRUE	3.03	3.39	1.79	4.89	9.78
ENSG00000158406	H4C8	F7/D6	TRUE	TRUE	3.95	1.85	1.79	4.72	9.44
ENSG00000158411	MITD1	F7/D6	TRUE	TRUE	1.11	3.4	1.79	4	8
ENSG00000158427	TMSB15B	F7/D6	TRUE	TRUE	1.22	2.05	1.79	2.99	5.97
ENSG00000158457	TSPAN33	F7/D6	TRUE	TRUE	2.7	5.91	1.79	6.74	13.48
ENSG00000158458	NRG2	F7/D6	TRUE	TRUE	1.97	9.06	1.79	9.44	18.89
ENSG00000158467	AHCYL2	F7/D6	FALSE	TRUE	5.07	2.79	1.79	6.06	12.13
ENSG00000158470	B4GALT5	F7/D6	TRUE	TRUE	1.24	1.5	1.79	2.65	5.3
ENSG00000158481	CD1C	F7/D6	TRUE	TRUE	6.64	10.66	1.79	12.69	25.37
ENSG00000158482	SNX29P1	F7/D6	TRUE	TRUE	4.4	10.04	1.79	11.11	22.21
ENSG00000158486	DNAH3	F7/D6	TRUE	TRUE	9.67	8	1.79	12.68	25.36
ENSG00000158517	NCF1	F7/D6	TRUE	TRUE	2.04	1.74	1.79	3.23	6.45
ENSG00000158545	ZC3H18	F7/D6	TRUE	TRUE	1.46	1.63	1.79	2.83	5.66
ENSG00000158552	ZFAND2B	F7/D6	TRUE	TRUE	1.94	4.41	1.79	5.14	10.28
ENSG00000158555	GDPD5	F7/D6	TRUE	TRUE	2.25	3.86	1.79	4.82	9.63
ENSG00000158615	PPP1R15B	F7/D6	TRUE	TRUE	0.61	1.34	1.79	2.32	4.64
ENSG00000158623	COPG2	F7/D6	TRUE	FALSE	0.78	4.54	1.79	4.94	9.89
ENSG00000158669	GPAT4	F7/D6	FALSE	TRUE	1.43	1.61	1.79	2.8	5.6
ENSG00000158683	PKD1L1	F7/D6	TRUE	TRUE	7.04	11.93	1.79	13.97	27.94
ENSG00000158710	TAGLN2	F7/D6	TRUE	TRUE	1.07	1.87	1.79	2.8	5.61
ENSG00000158711	ELK4	F7/D6	TRUE	TRUE	0.73	0.97	1.79	2.16	4.33
ENSG00000158748	HTR6	F7/D6	TRUE	TRUE	9.07	23.99	1.79	25.71	51.42
ENSG00000158769	F11R	F7/D6	TRUE	TRUE	4.05	4.87	1.79	6.58	13.17
ENSG00000158773	USF1	F7/D6	TRUE	TRUE	1.38	3.44	1.79	4.12	8.23
ENSG00000158806	NPM2	F7/D6	TRUE	TRUE	3.1	8.69	1.79	9.4	18.8
ENSG00000158850	B4GALT3	F7/D6	TRUE	TRUE	1.74	5.62	1.79	6.15	12.3
ENSG00000158856	DMTN	F7/D6	TRUE	TRUE	4.05	13.37	1.79	14.08	28.17
ENSG00000158859	ADAMTS4	F7/D6	TRUE	TRUE	5.54	10.56	1.79	12.06	24.12
ENSG00000158863	FHIP2B	F7/D6	TRUE	TRUE	1.17	0.72	1.79	2.26	4.52
ENSG00000158864	NDUFS2	F7/D6	TRUE	TRUE	1.63	2.73	1.79	3.65	7.3
ENSG00000158869	FCER1G	F7/D6	TRUE	TRUE	14.1	12.74	1.79	19.09	38.18
ENSG00000158985	CDC42SE2	F7/D6	FALSE	TRUE	2.75	4.24	1.79	5.36	10.73
ENSG00000159023	EPB41	F7/D6	TRUE	TRUE	10.09	6.28	1.79	12.02	24.05
ENSG00000159110	IFNAR2	F7/D6	TRUE	TRUE	1.62	3.19	1.79	4	8.01
ENSG00000159128	IFNGR2	F7/D6	TRUE	TRUE	1.15	3.05	1.79	3.72	7.44
ENSG00000159140	SON	F7/D6	TRUE	TRUE	1.97	2.85	1.79	3.9	7.8
ENSG00000159164	SV2A	F7/D6	TRUE	TRUE	2.64	7.03	1.79	7.72	15.44
ENSG00000159199	ATP5MC1	F7/D6	TRUE	TRUE	1.12	4.14	1.79	4.65	9.3
ENSG00000159200	RCAN1	F7/D6	TRUE	TRUE	1.56	3.04	1.79	3.86	7.72
ENSG00000159208	CIART	F7/D6	TRUE	TRUE	4.12	8.96	1.79	10.02	20.05
ENSG00000159212	CLIC6	F7/D6	TRUE	FALSE	1.94	3.52	1.79	4.4	8.8
ENSG00000159214	CCDC24	F7/D6	TRUE	TRUE	5.95	5.61	1.79	8.37	16.75
ENSG00000159216	RUNX1	F7/D6	TRUE	TRUE	1.39	1.09	1.79	2.52	5.03
ENSG00000159217	IGF2BP1	F7/D6	TRUE	TRUE	3.88	1.51	1.79	4.53	9.07
ENSG00000159256	MORC3	F7/D6	TRUE	TRUE	1.43	2.89	1.79	3.69	7.38
ENSG00000159259	CHAF1B	F7/D6	TRUE	TRUE	1.33	2.63	1.79	3.45	6.9
ENSG00000159267	HLCS	F7/D6	TRUE	TRUE	2.31	3.53	1.79	4.58	9.16
ENSG00000159314	ARHGAP27	F7/D6	TRUE	TRUE	1.08	2.37	1.79	3.16	6.33
ENSG00000159339	PADI4	F7/D6	TRUE	TRUE	4.66	27.59	1.79	28.04	56.08
ENSG00000159377	PSMB4	F7/D6	TRUE	TRUE	0.91	2.22	1.79	2.99	5.99
ENSG00000159388	BTG2	F7/D6	TRUE	TRUE	1	1.26	1.79	2.41	4.82
ENSG00000159403	C1R	F7/D6	TRUE	TRUE	4.69	6.73	1.79	8.4	16.79
ENSG00000159423	ALDH4A1	F7/D6	TRUE	FALSE	5.63	4.44	1.79	7.39	14.78
ENSG00000159433	STARD9	F7/D6	TRUE	TRUE	1.61	2.03	1.79	3.15	6.3
ENSG00000159445	THEM4	F7/D6	TRUE	TRUE	1.7	3.64	1.79	4.4	8.8
ENSG00000159459	UBR1	F7/D6	TRUE	TRUE	0.86	1.05	1.79	2.25	4.5
ENSG00000159461	AMFR	F7/D6	TRUE	TRUE	1.21	1.84	1.79	2.84	5.68
ENSG00000159496	RGL4	F7/D6	TRUE	TRUE	2.86	5.87	1.79	6.77	13.54
ENSG00000159556	ISL2	F7/D6	TRUE	TRUE	1.87	2.31	1.79	3.47	6.94
ENSG00000159579	RSPRY1	F7/D6	TRUE	TRUE	2.92	4.55	1.79	5.69	11.39
ENSG00000159588	CCDC17	F7/D6	TRUE	TRUE	4.89	10.12	1.79	11.38	22.77
ENSG00000159593	NAE1	F7/D6	TRUE	TRUE	1.16	4.35	1.79	4.85	9.69
ENSG00000159596	TMEM69	F7/D6	TRUE	TRUE	1.14	3.1	1.79	3.76	7.52
ENSG00000159618	ADGRG5	F7/D6	TRUE	TRUE	1.86	0.8	1.79	2.7	5.41
ENSG00000159625	DRC7	F7/D6	TRUE	TRUE	7.04	12.7	1.79	14.63	29.26
ENSG00000159640	ACE	F7/D6	TRUE	TRUE	5.61	46.87	1.79	47.24	94.48
ENSG00000159685	CHCHD6	F7/D6	TRUE	TRUE	2.42	7.99	1.79	8.54	17.08
ENSG00000159714	ZDHHC1	F7/D6	TRUE	TRUE	4.92	17.69	1.79	18.45	36.9
ENSG00000159720	ATP6V0D1	F7/D6	TRUE	TRUE	2.2	4.53	1.79	5.34	10.69
ENSG00000159753	CARMIL2	F7/D6	TRUE	TRUE	0.96	2.21	1.79	3	6.01
ENSG00000159761	C16orf86	F7/D6	TRUE	TRUE	3.8	20.72	1.79	21.14	42.28
ENSG00000159788	RGS12	F7/D6	TRUE	TRUE	5.55	8.11	1.79	9.99	19.98
ENSG00000159840	ZYX	F7/D6	TRUE	TRUE	2.16	5.1	1.79	5.82	11.64
ENSG00000159842	ABR	F7/D6	TRUE	TRUE	0.74	2.03	1.79	2.81	5.62
ENSG00000159860	TCAF2P1	F7/D6	TRUE	TRUE	2.53	6.62	1.79	7.31	14.62
ENSG00000159884	CCDC107	F7/D6	TRUE	TRUE	2.43	4.7	1.79	5.59	11.18
ENSG00000159885	ZNF222	F7/D6	TRUE	TRUE	1.28	2.33	1.79	3.21	6.42
ENSG00000159899	NPR2	F7/D6	TRUE	FALSE	2.41	6.33	1.79	7.01	14.01
ENSG00000159905	ZNF221	F7/D6	TRUE	TRUE	9.39	4.24	1.79	10.46	20.92
ENSG00000159915	ZNF233	F7/D6	FALSE	TRUE	9.2	5	1.79	10.62	21.25
ENSG00000159917	ZNF235	F7/D6	TRUE	TRUE	1.23	2.93	1.79	3.65	7.3
ENSG00000159921	GNE	F7/D6	FALSE	TRUE	1.94	1.49	1.79	3.03	6.07
ENSG00000160013	PTGIR	F7/D6	TRUE	TRUE	1.58	5.95	1.79	6.41	12.82
ENSG00000160014	CALM3	F7/D6	TRUE	TRUE	5.89	5.46	1.79	8.23	16.46
ENSG00000160051	IQCC	F7/D6	TRUE	TRUE	2.65	5.04	1.79	5.97	11.94
ENSG00000160055	TMEM234	F7/D6	TRUE	TRUE	1.83	7.03	1.79	7.48	14.97
ENSG00000160062	ZBTB8A	F7/D6	TRUE	TRUE	3.84	14.66	1.79	15.26	30.52
ENSG00000160075	SSU72	F7/D6	TRUE	TRUE	1.34	1.45	1.79	2.67	5.33
ENSG00000160094	ZNF362	F7/D6	FALSE	TRUE	1.25	2.41	1.79	3.26	6.51
ENSG00000160111	CPAMD8	F7/D6	TRUE	TRUE	7.49	3.24	1.79	8.35	16.71
ENSG00000160124	MIX23	F7/D6	TRUE	TRUE	3.02	1.07	1.79	3.67	7.35
ENSG00000160145	KALRN	F7/D6	TRUE	TRUE	3.86	12	1.79	12.73	25.46
ENSG00000160161	CILP2	F7/D6	TRUE	TRUE	12.52	9.6	1.79	15.88	31.75
ENSG00000160172	FAM86C2P	F7/D6	TRUE	TRUE	3.86	7.04	1.79	8.23	16.46
ENSG00000160179	ABCG1	F7/D6	TRUE	TRUE	1.31	3.32	1.79	4	7.99
ENSG00000160183	TMPRSS3	F7/D6	TRUE	TRUE	4	4.13	1.79	6.02	12.04
ENSG00000160190	SLC37A1	F7/D6	TRUE	TRUE	0.77	2.16	1.79	2.91	5.83
ENSG00000160191	PDE9A	F7/D6	TRUE	TRUE	3.2	17.95	1.79	18.32	36.64
ENSG00000160194	NDUFV3	F7/D6	TRUE	FALSE	1.07	4.02	1.79	4.53	9.06
ENSG00000160199	PKNOX1	F7/D6	TRUE	TRUE	4.93	4.6	1.79	6.98	13.96
ENSG00000160200	CBS	F7/D6	TRUE	TRUE	0.63	2.41	1.79	3.07	6.14
ENSG00000160208	RRP1B	F7/D6	TRUE	TRUE	0.72	0.64	1.79	2.04	4.08
ENSG00000160209	PDXK	F7/D6	TRUE	TRUE	4.94	6.38	1.79	8.27	16.53
ENSG00000160213	CSTB	F7/D6	TRUE	TRUE	2.61	1.4	1.79	3.46	6.93
ENSG00000160219	GAB3	F7/D6	TRUE	FALSE	4.65	5.14	1.79	7.16	14.32
ENSG00000160221	GATD3	F7/D6	TRUE	TRUE	1.66	3.27	1.79	4.08	8.16
ENSG00000160223	ICOSLG	F7/D6	TRUE	TRUE	2.51	3.47	1.79	4.64	9.29
ENSG00000160226	CFAP410	F7/D6	TRUE	TRUE	1.88	4.38	1.79	5.09	10.18
ENSG00000160255	ITGB2	F7/D6	TRUE	TRUE	1.24	2.09	1.79	3.02	6.04
ENSG00000160284	SPATC1L	F7/D6	TRUE	TRUE	1.78	5.8	1.79	6.33	12.65
ENSG00000160285	LSS	F7/D6	TRUE	TRUE	0.94	4.17	1.79	4.64	9.27
ENSG00000160294	MCM3AP	F7/D6	TRUE	TRUE	0.83	1.47	1.79	2.46	4.93
ENSG00000160299	PCNT	F7/D6	TRUE	TRUE	1.15	0.67	1.79	2.23	4.47
ENSG00000160305	DIP2A	F7/D6	TRUE	TRUE	1.36	1.77	1.79	2.86	5.73
ENSG00000160310	PRMT2	F7/D6	TRUE	TRUE	1.5	0.59	1.79	2.41	4.82
ENSG00000160321	ZNF208	F7/D6	TRUE	TRUE	7.19	2.91	1.79	7.96	15.91
ENSG00000160326	SLC2A6	F7/D6	TRUE	FALSE	0.95	3.4	1.79	3.96	7.92
ENSG00000160336	ZNF761	F7/D6	TRUE	TRUE	1.2	2.07	1.79	2.99	5.98
ENSG00000160352	ZNF714	F7/D6	TRUE	TRUE	3.69	12.55	1.79	13.21	26.41
ENSG00000160408	ST6GALNAC6	F7/D6	TRUE	TRUE	2.9	2.47	1.79	4.21	8.43
ENSG00000160447	PKN3	F7/D6	TRUE	TRUE	1.6	7.2	1.79	7.59	15.18
ENSG00000160469	BRSK1	F7/D6	TRUE	TRUE	7.28	20.97	1.79	22.27	44.54
ENSG00000160471	COX6B2	F7/D6	TRUE	TRUE	7.12	42.03	1.79	42.67	85.33
ENSG00000160505	NLRP4	F7/D6	TRUE	TRUE	3.5	4.51	1.79	5.99	11.97
ENSG00000160539	PLPP7	F7/D6	TRUE	TRUE	7.59	13.67	1.79	15.74	31.47
ENSG00000160551	TAOK1	F7/D6	TRUE	TRUE	1.34	2.89	1.79	3.66	7.31
ENSG00000160584	SIK3	F7/D6	TRUE	TRUE	1.06	1.95	1.79	2.85	5.71
ENSG00000160606	TLCD1	F7/D6	TRUE	TRUE	4.08	7.05	1.79	8.34	16.68
ENSG00000160633	SAFB	F7/D6	TRUE	TRUE	1.1	2.13	1.79	2.99	5.99
ENSG00000160679	CHTOP	F7/D6	FALSE	TRUE	0.67	1.88	1.79	2.68	5.37
ENSG00000160703	NLRX1	F7/D6	TRUE	TRUE	1.35	0.75	1.79	2.37	4.73
ENSG00000160710	ADAR	F7/D6	TRUE	TRUE	0.55	0.96	1.79	2.11	4.22
ENSG00000160712	IL6R	F7/D6	TRUE	TRUE	6	2.76	1.79	6.84	13.69
ENSG00000160714	UBE2Q1	F7/D6	TRUE	TRUE	0.93	0.51	1.79	2.08	4.17
ENSG00000160741	CRTC2	F7/D6	TRUE	TRUE	1.11	1.32	1.79	2.49	4.98
ENSG00000160746	ANO10	F7/D6	TRUE	TRUE	2.03	2.84	1.79	3.92	7.85
ENSG00000160752	FDPS	F7/D6	TRUE	TRUE	1.13	0.4	1.79	2.16	4.32
ENSG00000160766	GBAP1	F7/D6	TRUE	TRUE	2.52	5.94	1.79	6.7	13.4
ENSG00000160767	FAM189B	F7/D6	TRUE	TRUE	1.97	2.88	1.79	3.92	7.85
ENSG00000160781	PAQR6	F7/D6	TRUE	TRUE	4.64	7.1	1.79	8.67	17.34
ENSG00000160789	LMNA	F7/D6	TRUE	TRUE	2.32	9.24	1.79	9.69	19.39
ENSG00000160796	NBEAL2	F7/D6	TRUE	TRUE	1.31	2.58	1.79	3.41	6.81
ENSG00000160799	CCDC12	F7/D6	TRUE	TRUE	2.05	4.31	1.79	5.1	10.2
ENSG00000160803	UBQLN4	F7/D6	TRUE	TRUE	1.16	2.26	1.79	3.11	6.22
ENSG00000160818	GPATCH4	F7/D6	TRUE	TRUE	1.8	1.61	1.79	3.01	6.01
ENSG00000160856	FCRL3	F7/D6	TRUE	TRUE	1.55	6.34	1.79	6.77	13.54
ENSG00000160868	CYP3A4	F7/D6	TRUE	TRUE	10.35	12.68	1.79	16.47	32.94
ENSG00000160883	HK3	F7/D6	TRUE	TRUE	9.76	12.62	1.79	16.05	32.11
ENSG00000160888	IER2	F7/D6	TRUE	TRUE	14.24	8.16	1.79	16.51	33.03
ENSG00000160908	ZNF394	F7/D6	TRUE	TRUE	1.4	2.26	1.79	3.21	6.42
ENSG00000160932	LY6E	F7/D6	TRUE	TRUE	0.99	2.88	1.79	3.53	7.07
ENSG00000160949	TONSL	F7/D6	TRUE	TRUE	1.71	4.07	1.79	4.77	9.53
ENSG00000160953	PWWP3A	F7/D6	TRUE	TRUE	0.9	2.11	1.79	2.91	5.82
ENSG00000160957	RECQL4	F7/D6	TRUE	TRUE	2.16	4.65	1.79	5.43	10.86
ENSG00000160959	LRRC14	F7/D6	TRUE	TRUE	2.08	3.64	1.79	4.56	9.12
ENSG00000160972	PPP1R16A	F7/D6	TRUE	TRUE	2.39	1.65	1.79	3.41	6.83
ENSG00000160999	SH2B2	F7/D6	TRUE	TRUE	1.75	4.54	1.79	5.18	10.37
ENSG00000161011	SQSTM1	F7/D6	TRUE	TRUE	2.77	2.18	1.79	3.95	7.9
ENSG00000161016	RPL8	F7/D6	TRUE	TRUE	0.84	2.86	1.79	3.48	6.96
ENSG00000161031	PGLYRP2	F7/D6	TRUE	TRUE	8.56	11.07	1.79	14.11	28.21
ENSG00000161040	FBXL13	F7/D6	TRUE	TRUE	3.7	10.68	1.79	11.44	22.89
ENSG00000161048	NAPEPLD	F7/D6	TRUE	TRUE	18.9	4.47	1.79	19.5	39
ENSG00000161149	TUBA3FP	F7/D6	FALSE	TRUE	10.17	169.92	1.79	170.23	340.47
ENSG00000161202	DVL3	F7/D6	TRUE	FALSE	1.24	2.43	1.79	3.26	6.53
ENSG00000161217	PCYT1A	F7/D6	TRUE	TRUE	0.68	1.46	1.79	2.41	4.82
ENSG00000161249	DMKN	F7/D6	TRUE	FALSE	1.87	4.74	1.79	5.4	10.81
ENSG00000161265	U2AF1L4	F7/D6	TRUE	TRUE	1.5	4.19	1.79	4.8	9.6
ENSG00000161267	BDH1	F7/D6	TRUE	TRUE	2.02	4.19	1.79	4.99	9.97
ENSG00000161298	ZNF382	F7/D6	TRUE	TRUE	2.35	7.03	1.79	7.63	15.25
ENSG00000161328	LRRC56	F7/D6	TRUE	TRUE	3.11	10.23	1.79	10.84	21.68
ENSG00000161381	PLXDC1	F7/D6	TRUE	TRUE	6.09	22.68	1.79	23.55	47.1
ENSG00000161395	PGAP3	F7/D6	TRUE	TRUE	3.15	2.57	1.79	4.44	8.88
ENSG00000161405	IKZF3	F7/D6	TRUE	TRUE	0.86	0.9	1.79	2.19	4.37
ENSG00000161509	GRIN2C	F7/D6	TRUE	TRUE	10.36	10.09	1.79	14.57	29.15
ENSG00000161551	ZNF577	F7/D6	TRUE	TRUE	5.35	4.43	1.79	7.18	14.35
ENSG00000161609	KASH5	F7/D6	TRUE	TRUE	10.91	37.72	1.79	39.31	78.61
ENSG00000161638	ITGA5	F7/D6	TRUE	TRUE	3.8	4.18	1.79	5.93	11.85
ENSG00000161642	ZNF385A	F7/D6	TRUE	TRUE	3.33	7.01	1.79	7.97	15.93
ENSG00000161671	EMC10	F7/D6	TRUE	TRUE	2.18	7.24	1.79	7.77	15.54
ENSG00000161791	FMNL3	F7/D6	TRUE	TRUE	0.88	1.78	1.79	2.68	5.35
ENSG00000161813	LARP4	F7/D6	TRUE	TRUE	0.53	0.63	1.79	1.97	3.95
ENSG00000161835	TAMALIN	F7/D6	TRUE	TRUE	6.23	21.34	1.79	22.3	44.61
ENSG00000161929	SCIMP	F7/D6	TRUE	TRUE	0.45	0.96	1.79	2.08	4.17
ENSG00000161955	TNFSF13	F7/D6	TRUE	TRUE	1.33	4.59	1.79	5.11	10.21
ENSG00000161958	FGF11	F7/D6	TRUE	TRUE	3.4	33.68	1.79	33.9	67.8
ENSG00000161970	RPL26	F7/D6	TRUE	TRUE	1.3	2.99	1.79	3.72	7.44
ENSG00000161996	WDR90	F7/D6	TRUE	TRUE	1.72	5.03	1.79	5.61	11.22
ENSG00000162032	SPSB3	F7/D6	TRUE	TRUE	1.49	4.02	1.79	4.65	9.3
ENSG00000162066	AMDHD2	F7/D6	TRUE	TRUE	2.6	1.61	1.79	3.54	7.09
ENSG00000162068	NTN3	F7/D6	TRUE	TRUE	8.2	8.92	1.79	12.25	24.5
ENSG00000162078	ZG16B	F7/D6	TRUE	TRUE	3.21	9.35	1.79	10.05	20.09
ENSG00000162086	ZNF75A	F7/D6	TRUE	TRUE	1.38	5.86	1.79	6.28	12.56
ENSG00000162104	ADCY9	F7/D6	TRUE	TRUE	3.81	5.16	1.79	6.66	13.32
ENSG00000162105	SHANK2	F7/D6	TRUE	TRUE	4.44	9.32	1.79	10.48	20.95
ENSG00000162139	NEU3	F7/D6	TRUE	TRUE	2.76	7.44	1.79	8.14	16.27
ENSG00000162144	CYB561A3	F7/D6	TRUE	TRUE	3.07	4	1.79	5.35	10.71
ENSG00000162174	ASRGL1	F7/D6	TRUE	TRUE	5.74	14.25	1.79	15.47	30.94
ENSG00000162227	TAF6L	F7/D6	TRUE	TRUE	1.87	4.96	1.79	5.6	11.19
ENSG00000162231	NXF1	F7/D6	TRUE	TRUE	1.32	3.82	1.79	4.42	8.85
ENSG00000162241	SLC25A45	F7/D6	TRUE	FALSE	1.12	3.01	1.79	3.68	7.36
ENSG00000162244	RPL29	F7/D6	TRUE	TRUE	2.25	16.99	1.79	17.23	34.46
ENSG00000162267	ITIH3	F7/D6	TRUE	TRUE	8.06	17.12	1.79	19.01	38.02
ENSG00000162298	SYVN1	F7/D6	TRUE	TRUE	1.37	2.06	1.79	3.06	6.12
ENSG00000162368	CMPK1	F7/D6	TRUE	TRUE	0.78	2.65	1.79	3.29	6.59
ENSG00000162373	BEND5	F7/D6	TRUE	TRUE	10.01	53.83	1.79	54.78	109.57
ENSG00000162377	COA7	F7/D6	TRUE	TRUE	0.89	2.01	1.79	2.84	5.68
ENSG00000162378	ZYG11B	F7/D6	TRUE	TRUE	1.01	2.95	1.79	3.6	7.19
ENSG00000162402	USP24	F7/D6	TRUE	TRUE	0.64	1.38	1.79	2.35	4.71
ENSG00000162407	PLPP3	F7/D6	TRUE	TRUE	2.11	2.63	1.79	3.82	7.64
ENSG00000162419	GMEB1	F7/D6	TRUE	TRUE	1.12	1.55	1.79	2.62	5.24
ENSG00000162430	SELENON	F7/D6	TRUE	TRUE	6.06	7.56	1.79	9.85	19.71
ENSG00000162433	AK4	F7/D6	TRUE	FALSE	2.57	7.61	1.79	8.23	16.46
ENSG00000162441	LZIC	F7/D6	TRUE	TRUE	1.4	2.51	1.79	3.39	6.78
ENSG00000162461	SLC25A34	F7/D6	TRUE	FALSE	3.22	17	1.79	17.39	34.79
ENSG00000162482	AKR7A3	F7/D6	TRUE	TRUE	5.07	38.55	1.79	38.92	77.85
ENSG00000162496	DHRS3	F7/D6	TRUE	TRUE	3.31	9.22	1.79	9.96	19.92
ENSG00000162511	LAPTM5	F7/D6	TRUE	TRUE	0.7	0.95	1.79	2.15	4.29
ENSG00000162512	SDC3	F7/D6	TRUE	FALSE	1.28	4.09	1.79	4.65	9.29
ENSG00000162521	RBBP4	F7/D6	TRUE	TRUE	0.63	2.61	1.79	3.23	6.46
ENSG00000162526	TSSK3	F7/D6	TRUE	TRUE	9.77	20.48	1.79	22.76	45.52
ENSG00000162545	CAMK2N1	F7/D6	TRUE	TRUE	8.26	25.55	1.79	26.91	53.83
ENSG00000162552	WNT4	F7/D6	TRUE	TRUE	7.29	7.25	1.79	10.44	20.88
ENSG00000162572	SCNN1D	F7/D6	TRUE	TRUE	3.83	7.92	1.79	8.98	17.96
ENSG00000162576	MXRA8	F7/D6	TRUE	FALSE	5.76	7.35	1.79	9.51	19.02
ENSG00000162585	FAAP20	F7/D6	TRUE	TRUE	1.4	2.35	1.79	3.27	6.54
ENSG00000162594	IL23R	F7/D6	TRUE	TRUE	4.76	4.06	1.79	6.51	13.02
ENSG00000162600	OMA1	F7/D6	TRUE	TRUE	1.43	3	1.79	3.78	7.56
ENSG00000162607	USP1	F7/D6	TRUE	TRUE	0.88	1.72	1.79	2.64	5.27
ENSG00000162613	FUBP1	F7/D6	TRUE	TRUE	0.79	2.32	1.79	3.04	6.08
ENSG00000162614	NEXN	F7/D6	TRUE	TRUE	3.9	9.32	1.79	10.26	20.52
ENSG00000162616	DNAJB4	F7/D6	TRUE	TRUE	3.77	2.9	1.79	5.08	10.16
ENSG00000162631	NTNG1	F7/D6	TRUE	TRUE	3.68	3.67	1.79	5.5	11
ENSG00000162636	FAM102B	F7/D6	TRUE	TRUE	1.33	3.9	1.79	4.49	8.99
ENSG00000162639	HENMT1	F7/D6	TRUE	TRUE	3.56	7.99	1.79	8.93	17.86
ENSG00000162650	ATXN7L2	F7/D6	TRUE	TRUE	3.38	4.4	1.79	5.83	11.66
ENSG00000162664	ZNF326	F7/D6	TRUE	TRUE	1.13	2.34	1.79	3.16	6.32
ENSG00000162676	GFI1	F7/D6	TRUE	TRUE	4.02	2.85	1.79	5.25	10.5
ENSG00000162692	VCAM1	F7/D6	TRUE	TRUE	6.07	3.85	1.79	7.41	14.82
ENSG00000162694	EXTL2	F7/D6	TRUE	TRUE	1.4	3.72	1.79	4.36	8.72
ENSG00000162704	ARPC5	F7/D6	TRUE	TRUE	12.95	2.56	1.79	13.32	26.65
ENSG00000162729	IGSF8	F7/D6	TRUE	FALSE	1.83	3.13	1.79	4.05	8.09
ENSG00000162733	DDR2	F7/D6	TRUE	TRUE	0.87	2.62	1.79	3.29	6.59
ENSG00000162734	PEA15	F7/D6	FALSE	TRUE	8.93	8.16	1.79	12.23	24.46
ENSG00000162736	NCSTN	F7/D6	TRUE	TRUE	1.01	1.97	1.79	2.85	5.7
ENSG00000162738	VANGL2	F7/D6	TRUE	FALSE	3.49	14.01	1.79	14.55	29.1
ENSG00000162739	SLAMF6	F7/D6	TRUE	TRUE	0.64	2.6	1.79	3.22	6.45
ENSG00000162769	FLVCR1	F7/D6	TRUE	TRUE	0.67	1.11	1.79	2.21	4.43
ENSG00000162775	RBM15	F7/D6	TRUE	TRUE	1.03	1.02	1.79	2.31	4.62
ENSG00000162779	AXDND1	F7/D6	TRUE	TRUE	10.06	11.35	1.79	15.27	30.54
ENSG00000162813	BPNT1	F7/D6	TRUE	TRUE	4.93	3.24	1.79	6.17	12.33
ENSG00000162817	C1orf115	F7/D6	TRUE	TRUE	2.02	1.59	1.79	3.13	6.27
ENSG00000162819	BROX	F7/D6	TRUE	TRUE	1.04	4.01	1.79	4.51	9.03
ENSG00000162836	ACP6	F7/D6	TRUE	TRUE	1.2	3.55	1.79	4.16	8.31
ENSG00000162849	KIF26B	F7/D6	TRUE	TRUE	4.87	7	1.79	8.71	17.43
ENSG00000162852	CNST	F7/D6	TRUE	TRUE	1.32	1.64	1.79	2.77	5.54
ENSG00000162881	OXER1	F7/D6	TRUE	TRUE	2.26	1.83	1.79	3.42	6.84
ENSG00000162882	HAAO	F7/D6	TRUE	TRUE	1.63	2.46	1.79	3.45	6.9
ENSG00000162885	B3GALNT2	F7/D6	TRUE	TRUE	1.13	0.86	1.79	2.29	4.58
ENSG00000162892	IL24	F7/D6	TRUE	TRUE	23.61	2	1.79	23.76	47.53
ENSG00000162894	FCMR	F7/D6	TRUE	TRUE	2.21	4.82	1.79	5.6	11.2
ENSG00000162909	CAPN2	F7/D6	TRUE	TRUE	0.92	0.75	1.79	2.15	4.3
ENSG00000162924	REL	F7/D6	TRUE	TRUE	2.48	8.24	1.79	8.79	17.58
ENSG00000162927	PUS10	F7/D6	TRUE	TRUE	1.22	3.3	1.79	3.95	7.9
ENSG00000162929	SANBR	F7/D6	TRUE	TRUE	1.35	4.9	1.79	5.39	10.78
ENSG00000162959	MEMO1	F7/D6	TRUE	TRUE	1.29	2.89	1.79	3.64	7.28
ENSG00000162997	PRORSD1P	F7/D6	TRUE	TRUE	2.44	5.83	1.79	6.57	13.14
ENSG00000163001	CFAP36	F7/D6	TRUE	TRUE	1.92	3.48	1.79	4.36	8.72
ENSG00000163006	CCDC138	F7/D6	TRUE	TRUE	1.37	7.17	1.79	7.52	15.03
ENSG00000163013	FBXO41	F7/D6	TRUE	TRUE	1.02	2.17	1.79	2.99	5.99
ENSG00000163040	CCDC74A	F7/D6	TRUE	TRUE	3.03	31.78	1.79	31.97	63.95
ENSG00000163041	H3-3A	F7/D6	FALSE	TRUE	1.91	2.94	1.79	3.94	7.88
ENSG00000163071	SPATA18	F7/D6	TRUE	TRUE	2.09	6.79	1.79	7.33	14.66
ENSG00000163082	SGPP2	F7/D6	TRUE	TRUE	0.84	0.47	1.79	2.04	4.07
ENSG00000163093	BBS5	F7/D6	TRUE	TRUE	2.26	8.33	1.79	8.82	17.63
ENSG00000163104	SMARCAD1	F7/D6	TRUE	TRUE	1.53	2.61	1.79	3.52	7.04
ENSG00000163121	NEURL3	F7/D6	TRUE	TRUE	2.22	4.07	1.79	4.97	9.94
ENSG00000163125	RPRD2	F7/D6	TRUE	TRUE	1.12	2.37	1.79	3.18	6.35
ENSG00000163131	CTSS	F7/D6	TRUE	TRUE	2.45	0.73	1.79	3.12	6.24
ENSG00000163132	MSX1	F7/D6	TRUE	TRUE	1.97	3.85	1.79	4.68	9.37
ENSG00000163141	BNIPL	F7/D6	TRUE	TRUE	7.67	22.03	1.79	23.4	46.79
ENSG00000163159	VPS72	F7/D6	TRUE	TRUE	2.22	2.99	1.79	4.13	8.26
ENSG00000163162	RNF149	F7/D6	TRUE	TRUE	1.22	1.94	1.79	2.91	5.82
ENSG00000163191	S100A11	F7/D6	TRUE	TRUE	1.69	12.44	1.79	12.68	25.36
ENSG00000163207	IVL	F7/D6	TRUE	TRUE	3.39	10.56	1.79	11.24	22.47
ENSG00000163214	DHX57	F7/D6	TRUE	TRUE	1.3	0.95	1.79	2.41	4.83
ENSG00000163219	ARHGAP25	F7/D6	TRUE	TRUE	1.63	0.96	1.79	2.61	5.22
ENSG00000163239	TDRD10	F7/D6	TRUE	TRUE	7.5	61.06	1.79	61.55	123.09
ENSG00000163257	DCAF16	F7/D6	TRUE	TRUE	0.64	2.66	1.79	3.27	6.55
ENSG00000163285	GABRG1	F7/D6	TRUE	TRUE	15.09	11.15	1.79	18.85	37.7
ENSG00000163297	ANTXR2	F7/D6	TRUE	TRUE	1.78	2.7	1.79	3.7	7.4
ENSG00000163312	HELQ	F7/D6	TRUE	TRUE	0.99	3.58	1.79	4.13	8.25
ENSG00000163320	CGGBP1	F7/D6	TRUE	TRUE	0.79	3.88	1.79	4.35	8.7
ENSG00000163328	GPR155	F7/D6	TRUE	TRUE	1.66	5.5	1.79	6.02	12.04
ENSG00000163346	PBXIP1	F7/D6	TRUE	TRUE	0.93	2.34	1.79	3.09	6.19
ENSG00000163347	CLDN1	F7/D6	TRUE	TRUE	9.58	116.09	1.79	116.5	233
ENSG00000163348	PYGO2	F7/D6	TRUE	TRUE	0.93	2.6	1.79	3.29	6.59
ENSG00000163362	INAVA	F7/D6	TRUE	TRUE	1.05	3.37	1.79	3.96	7.92
ENSG00000163364	LINC01116	F7/D6	TRUE	TRUE	14.6	60.42	1.79	62.19	124.37
ENSG00000163376	KBTBD8	F7/D6	TRUE	TRUE	2.83	2.82	1.79	4.38	8.76
ENSG00000163393	SLC22A15	F7/D6	TRUE	TRUE	2.81	2.78	1.79	4.34	8.68
ENSG00000163399	ATP1A1	F7/D6	TRUE	TRUE	0.43	1.2	1.79	2.2	4.4
ENSG00000163435	ELF3	F7/D6	TRUE	FALSE	2.99	4.36	1.79	5.58	11.17
ENSG00000163444	TMEM183A	F7/D6	TRUE	TRUE	1.01	0.66	1.79	2.16	4.33
ENSG00000163462	TRIM46	F7/D6	FALSE	TRUE	3.16	17.37	1.79	17.75	35.49
ENSG00000163466	ARPC2	F7/D6	TRUE	TRUE	1.71	3.13	1.79	3.99	7.99
ENSG00000163479	SSR2	F7/D6	TRUE	TRUE	1.43	3.9	1.79	4.52	9.05
ENSG00000163482	STK36	F7/D6	TRUE	TRUE	1.44	2.7	1.79	3.55	7.09
ENSG00000163507	CIP2A	F7/D6	TRUE	TRUE	1.45	3.83	1.79	4.47	8.94
ENSG00000163510	CWC22	F7/D6	TRUE	FALSE	1.17	3.62	1.79	4.21	8.41
ENSG00000163513	TGFBR2	F7/D6	TRUE	TRUE	4.82	7.25	1.79	8.89	17.78
ENSG00000163516	ANKZF1	F7/D6	TRUE	TRUE	0.55	1.98	1.79	2.73	5.46
ENSG00000163517	HDAC11	F7/D6	TRUE	TRUE	6.02	10.58	1.79	12.3	24.61
ENSG00000163527	STT3B	F7/D6	TRUE	TRUE	0.97	1.56	1.79	2.57	5.14
ENSG00000163528	CHCHD4	F7/D6	TRUE	TRUE	1.22	4.6	1.79	5.09	10.17
ENSG00000163535	SGO2	F7/D6	TRUE	TRUE	2.47	4.29	1.79	5.27	10.53
ENSG00000163541	SUCLG1	F7/D6	TRUE	TRUE	1.59	2.22	1.79	3.27	6.54
ENSG00000163554	SPTA1	F7/D6	TRUE	TRUE	6.62	8.92	1.79	11.25	22.5
ENSG00000163563	MNDA	F7/D6	TRUE	TRUE	0.98	2.11	1.79	2.94	5.87
ENSG00000163564	PYHIN1	F7/D6	TRUE	TRUE	4.32	3	1.79	5.55	11.11
ENSG00000163565	IFI16	F7/D6	TRUE	TRUE	0.75	2.9	1.79	3.49	6.98
ENSG00000163568	AIM2	F7/D6	TRUE	TRUE	2.16	0.8	1.79	2.92	5.84
ENSG00000163577	EIF5A2	F7/D6	TRUE	TRUE	3.31	9.7	1.79	10.4	20.81
ENSG00000163584	RPL22L1	F7/D6	TRUE	TRUE	1.48	2.69	1.79	3.56	7.11
ENSG00000163590	PPM1L	F7/D6	TRUE	TRUE	8.65	14.14	1.79	16.67	33.34
ENSG00000163596	ICA1L	F7/D6	FALSE	TRUE	3.06	9.14	1.79	9.8	19.61
ENSG00000163597	SNHG16	F7/D6	TRUE	TRUE	1.57	16.86	1.79	17.03	34.06
ENSG00000163602	RYBP	F7/D6	TRUE	TRUE	0.57	2.92	1.79	3.47	6.95
ENSG00000163606	CD200R1	F7/D6	TRUE	TRUE	2.34	1.67	1.79	3.39	6.78
ENSG00000163608	NEPRO	F7/D6	TRUE	TRUE	2.22	4.23	1.79	5.1	10.21
ENSG00000163611	SPICE1	F7/D6	TRUE	TRUE	1.07	2.55	1.79	3.3	6.59
ENSG00000163617	CCDC191	F7/D6	TRUE	FALSE	1.59	2.55	1.79	3.5	7
ENSG00000163625	WDFY3	F7/D6	TRUE	TRUE	4.23	10.68	1.79	11.63	23.26
ENSG00000163626	COX18	F7/D6	TRUE	TRUE	1.45	2.66	1.79	3.52	7.04
ENSG00000163629	PTPN13	F7/D6	FALSE	FALSE	7.94	193.35	1.79	193.52	387.04
ENSG00000163635	ATXN7	F7/D6	TRUE	TRUE	1.91	6.49	1.79	7	14
ENSG00000163636	PSMD6	F7/D6	TRUE	TRUE	1.17	0.47	1.79	2.2	4.39
ENSG00000163637	PRICKLE2	F7/D6	FALSE	TRUE	2.29	10.33	1.79	10.73	21.47
ENSG00000163644	PPM1K	F7/D6	TRUE	TRUE	1.14	2.38	1.79	3.19	6.38
ENSG00000163655	GMPS	F7/D6	TRUE	TRUE	0.56	2.25	1.79	2.93	5.87
ENSG00000163659	TIPARP	F7/D6	TRUE	TRUE	1.68	1.46	1.79	2.86	5.72
ENSG00000163660	CCNL1	F7/D6	TRUE	TRUE	1.87	2.16	1.79	3.38	6.75
ENSG00000163682	RPL9	F7/D6	TRUE	TRUE	1.15	3.6	1.79	4.18	8.37
ENSG00000163683	SMIM14	F7/D6	TRUE	TRUE	1.17	3.57	1.79	4.16	8.33
ENSG00000163686	ABHD6	F7/D6	TRUE	TRUE	3.42	8.56	1.79	9.39	18.78
ENSG00000163687	DNASE1L3	F7/D6	TRUE	TRUE	2.98	7.82	1.79	8.56	17.11
ENSG00000163689	CFAP20DC	F7/D6	TRUE	TRUE	6.92	9.56	1.79	11.94	23.88
ENSG00000163694	RBM47	F7/D6	TRUE	TRUE	1.59	2.03	1.79	3.14	6.28
ENSG00000163697	APBB2	F7/D6	TRUE	TRUE	2.23	2.06	1.79	3.52	7.05
ENSG00000163701	IL17RE	F7/D6	TRUE	TRUE	7.32	20.66	1.79	21.99	43.98
ENSG00000163704	PRRT3	F7/D6	TRUE	TRUE	2.52	4.39	1.79	5.37	10.74
ENSG00000163714	U2SURP	F7/D6	TRUE	TRUE	1.76	3.59	1.79	4.38	8.76
ENSG00000163754	GYG1	F7/D6	TRUE	TRUE	2.08	3.55	1.79	4.49	8.98
ENSG00000163755	HPS3	F7/D6	TRUE	TRUE	1.09	0.13	1.79	2.1	4.21
ENSG00000163785	RYK	F7/D6	TRUE	TRUE	0.94	1.86	1.79	2.75	5.5
ENSG00000163794	UCN	F7/D6	TRUE	TRUE	2.89	12.3	1.79	12.76	25.52
ENSG00000163811	WDR43	F7/D6	TRUE	TRUE	0.83	2.79	1.79	3.42	6.84
ENSG00000163814	CDCP1	F7/D6	TRUE	TRUE	7.85	12.6	1.79	14.95	29.9
ENSG00000163818	LZTFL1	F7/D6	TRUE	TRUE	2.47	6.35	1.79	7.05	14.09
ENSG00000163820	FYCO1	F7/D6	TRUE	TRUE	1.67	3.1	1.79	3.95	7.91
ENSG00000163823	CCR1	F7/D6	TRUE	TRUE	3.34	4.41	1.79	5.82	11.64
ENSG00000163840	DTX3L	F7/D6	TRUE	TRUE	0.6	0.95	1.79	2.12	4.24
ENSG00000163848	ZNF148	F7/D6	TRUE	TRUE	1.48	6.35	1.79	6.76	13.53
ENSG00000163864	NMNAT3	F7/D6	TRUE	TRUE	5.59	16.52	1.79	17.53	35.07
ENSG00000163870	TPRA1	F7/D6	TRUE	TRUE	1.84	4.3	1.79	5.01	10.02
ENSG00000163874	ZC3H12A	F7/D6	TRUE	TRUE	1.52	1.29	1.79	2.68	5.37
ENSG00000163877	SNIP1	F7/D6	TRUE	TRUE	1.08	1.95	1.79	2.86	5.72
ENSG00000163884	KLF15	F7/D6	TRUE	TRUE	4.44	7.28	1.79	8.71	17.43
ENSG00000163898	LIPH	F7/D6	TRUE	TRUE	1.58	1.25	1.79	2.7	5.4
ENSG00000163900	TMEM41A	F7/D6	TRUE	TRUE	1.99	5.21	1.79	5.86	11.72
ENSG00000163909	HEYL	F7/D6	TRUE	TRUE	7.85	26.96	1.79	28.14	56.27
ENSG00000163913	IFT122	F7/D6	TRUE	TRUE	1.77	3.18	1.79	4.06	8.12
ENSG00000163931	TKT	F7/D6	TRUE	TRUE	0.78	2.06	1.79	2.84	5.68
ENSG00000163932	PRKCD	F7/D6	TRUE	TRUE	0.95	2.12	1.79	2.94	5.87
ENSG00000163935	SFMBT1	F7/D6	TRUE	TRUE	1.07	1.98	1.79	2.88	5.75
ENSG00000163939	PBRM1	F7/D6	TRUE	TRUE	1.06	1.54	1.79	2.59	5.18
ENSG00000163945	UVSSA	F7/D6	TRUE	TRUE	2.48	10.99	1.79	11.41	22.82
ENSG00000163946	TASOR	F7/D6	TRUE	TRUE	0.54	2.51	1.79	3.13	6.26
ENSG00000163947	ARHGEF3	F7/D6	TRUE	TRUE	2.01	0.25	1.79	2.71	5.42
ENSG00000163950	SLBP	F7/D6	TRUE	TRUE	2.91	3.24	1.79	4.71	9.42
ENSG00000163956	LRPAP1	F7/D6	TRUE	TRUE	1.73	0.14	1.79	2.49	4.99
ENSG00000163960	UBXN7	F7/D6	TRUE	TRUE	0.77	1.95	1.79	2.76	5.52
ENSG00000163961	RNF168	F7/D6	TRUE	TRUE	1.22	0.39	1.79	2.21	4.41
ENSG00000163975	MELTF	F7/D6	TRUE	TRUE	1.25	3.72	1.79	4.32	8.63
ENSG00000164032	H2AZ1	F7/D6	TRUE	TRUE	2.89	3.1	1.79	4.6	9.21
ENSG00000164037	SLC9B1	F7/D6	TRUE	TRUE	2.49	7.02	1.79	7.66	15.33
ENSG00000164050	PLXNB1	F7/D6	TRUE	FALSE	2.1	4.6	1.79	5.37	10.73
ENSG00000164054	SHISA5	F7/D6	TRUE	TRUE	2.9	3.87	1.79	5.16	10.31
ENSG00000164061	BSN	F7/D6	TRUE	TRUE	2.92	7.82	1.79	8.54	17.08
ENSG00000164066	INTU	F7/D6	TRUE	TRUE	10.36	27.25	1.79	29.21	58.41
ENSG00000164068	RNF123	F7/D6	TRUE	TRUE	1.94	2.59	1.79	3.7	7.4
ENSG00000164070	HSPA4L	F7/D6	TRUE	TRUE	4.4	2.68	1.79	5.45	10.91
ENSG00000164074	ABHD18	F7/D6	TRUE	TRUE	2.31	4.2	1.79	5.12	10.24
ENSG00000164078	MST1R	F7/D6	TRUE	TRUE	2.67	3.12	1.79	4.48	8.96
ENSG00000164080	RAD54L2	F7/D6	TRUE	TRUE	7.1	4.61	1.79	8.66	17.31
ENSG00000164086	DUSP7	F7/D6	TRUE	FALSE	0.94	3.32	1.79	3.89	7.78
ENSG00000164088	PPM1M	F7/D6	TRUE	TRUE	1.45	3.9	1.79	4.53	9.07
ENSG00000164091	WDR82	F7/D6	TRUE	TRUE	1.77	1.71	1.79	3.04	6.09
ENSG00000164099	PRSS12	F7/D6	TRUE	TRUE	6.94	3.12	1.79	7.82	15.64
ENSG00000164104	HMGB2	F7/D6	TRUE	TRUE	2.51	5.37	1.79	6.19	12.38
ENSG00000164114	MAP9	F7/D6	TRUE	TRUE	1.25	9	1.79	9.26	18.52
ENSG00000164116	GUCY1A1	F7/D6	FALSE	TRUE	3.39	5.96	1.79	7.09	14.18
ENSG00000164117	FBXO8	F7/D6	TRUE	TRUE	3.31	1.97	1.79	4.25	8.5
ENSG00000164124	TMEM144	F7/D6	FALSE	TRUE	3.1	11.91	1.79	12.44	24.87
ENSG00000164136	IL15	F7/D6	TRUE	FALSE	1.02	3.12	1.79	3.74	7.48
ENSG00000164151	ICE1	F7/D6	TRUE	TRUE	0.7	1.41	1.79	2.39	4.77
ENSG00000164164	OTUD4	F7/D6	TRUE	TRUE	0.53	0.75	1.79	2.02	4.03
ENSG00000164167	LSM6	F7/D6	TRUE	TRUE	2.22	4.12	1.79	5.01	10.02
ENSG00000164181	ELOVL7	F7/D6	TRUE	TRUE	2.98	12.71	1.79	13.18	26.36
ENSG00000164182	NDUFAF2	F7/D6	TRUE	TRUE	2.1	3.6	1.79	4.54	9.07
ENSG00000164187	LMBRD2	F7/D6	TRUE	TRUE	1.23	3.23	1.79	3.89	7.79
ENSG00000164188	RANBP3L	F7/D6	TRUE	TRUE	5.06	70.51	1.79	70.71	141.43
ENSG00000164190	NIPBL	F7/D6	TRUE	TRUE	1.21	2.69	1.79	3.45	6.91
ENSG00000164197	RNF180	F7/D6	TRUE	TRUE	3.13	6.26	1.79	7.23	14.45
ENSG00000164199	ADGRV1	F7/D6	FALSE	TRUE	6.52	9.65	1.79	11.78	23.57
ENSG00000164211	STARD4	F7/D6	TRUE	TRUE	0.76	4.72	1.79	5.11	10.21
ENSG00000164219	PGGT1B	F7/D6	TRUE	TRUE	1.58	1.74	1.79	2.96	5.91
ENSG00000164221	CCDC112	F7/D6	TRUE	TRUE	4.35	8.75	1.79	9.94	19.87
ENSG00000164236	ANKRD33B	F7/D6	TRUE	TRUE	0.69	1.65	1.79	2.53	5.07
ENSG00000164241	C5orf63	F7/D6	TRUE	TRUE	0.89	2.07	1.79	2.88	5.76
ENSG00000164244	PRRC1	F7/D6	TRUE	TRUE	0.98	1.94	1.79	2.82	5.64
ENSG00000164253	WDR41	F7/D6	TRUE	TRUE	0.9	1.14	1.79	2.31	4.62
ENSG00000164284	GRPEL2	F7/D6	TRUE	TRUE	6.17	15.04	1.79	16.36	32.71
ENSG00000164291	ARSK	F7/D6	TRUE	TRUE	2.08	9.62	1.79	10.01	20.01
ENSG00000164292	RHOBTB3	F7/D6	TRUE	TRUE	3.33	3.58	1.79	5.21	10.42
ENSG00000164300	SERINC5	F7/D6	TRUE	TRUE	1.22	2.4	1.79	3.23	6.47
ENSG00000164303	ENPP6	F7/D6	TRUE	TRUE	2.99	1.79	1.79	3.92	7.84
ENSG00000164305	CASP3	F7/D6	TRUE	TRUE	0.87	0.73	1.79	2.12	4.24
ENSG00000164308	ERAP2	F7/D6	TRUE	TRUE	1.86	4.53	1.79	5.22	10.43
ENSG00000164327	RICTOR	F7/D6	TRUE	TRUE	2.34	3.01	1.79	4.22	8.43
ENSG00000164329	TENT2	F7/D6	TRUE	TRUE	0.86	2.82	1.79	3.45	6.9
ENSG00000164330	EBF1	F7/D6	TRUE	TRUE	1.47	3.28	1.79	4.02	8.03
ENSG00000164346	NSA2	F7/D6	TRUE	TRUE	1.64	3.92	1.79	4.61	9.23
ENSG00000164366	CCDC127	F7/D6	FALSE	TRUE	1.56	3.54	1.79	4.26	8.53
ENSG00000164402	SEPTIN8	F7/D6	TRUE	TRUE	1.06	1.84	1.79	2.78	5.56
ENSG00000164406	LEAP2	F7/D6	TRUE	TRUE	3.22	5.49	1.79	6.61	13.23
ENSG00000164411	GJB7	F7/D6	TRUE	TRUE	5.99	6.55	1.79	9.06	18.12
ENSG00000164414	SLC35A1	F7/D6	TRUE	TRUE	4.52	3.51	1.79	5.99	11.99
ENSG00000164440	TXLNB	F7/D6	TRUE	TRUE	1.38	4	1.79	4.6	9.19
ENSG00000164463	CREBRF	F7/D6	TRUE	FALSE	0.7	1.76	1.79	2.61	5.22
ENSG00000164466	SFXN1	F7/D6	TRUE	TRUE	0.57	2.4	1.79	3.05	6.1
ENSG00000164484	TMEM200A	F7/D6	TRUE	TRUE	4.58	28.54	1.79	28.96	57.92
ENSG00000164494	PDSS2	F7/D6	TRUE	TRUE	1.08	4.43	1.79	4.9	9.8
ENSG00000164543	STK17A	F7/D6	TRUE	TRUE	0.63	2.26	1.79	2.95	5.91
ENSG00000164576	SAP30L	F7/D6	TRUE	FALSE	0.85	2.59	1.79	3.26	6.53
ENSG00000164587	RPS14	F7/D6	TRUE	FALSE	1.33	1.25	1.79	2.56	5.12
ENSG00000164597	COG5	F7/D6	TRUE	TRUE	0.99	0.95	1.79	2.26	4.52
ENSG00000164611	PTTG1	F7/D6	TRUE	TRUE	1.52	3.06	1.79	3.86	7.72
ENSG00000164620	RELL2	F7/D6	TRUE	TRUE	3.45	10.45	1.79	11.15	22.3
ENSG00000164626	KCNK5	F7/D6	TRUE	TRUE	3.43	80.79	1.79	80.88	161.77
ENSG00000164647	STEAP1	F7/D6	TRUE	TRUE	5.08	13.98	1.79	14.98	29.97
ENSG00000164649	CDCA7L	F7/D6	TRUE	TRUE	2.27	3.81	1.79	4.79	9.57
ENSG00000164659	ELAPOR2	F7/D6	TRUE	TRUE	1.15	3.37	1.79	3.99	7.98
ENSG00000164669	INTS4P1	F7/D6	TRUE	TRUE	15.57	12.88	1.79	20.29	40.58
ENSG00000164674	SYTL3	F7/D6	TRUE	TRUE	1.61	4.04	1.79	4.71	9.41
ENSG00000164683	HEY1	F7/D6	TRUE	TRUE	2.27	7.72	1.79	8.24	16.49
ENSG00000164687	FABP5	F7/D6	TRUE	FALSE	2.08	1.08	1.79	2.95	5.9
ENSG00000164695	CHMP4C	F7/D6	TRUE	TRUE	1.35	4.51	1.79	5.04	10.08
ENSG00000164713	BRI3	F7/D6	TRUE	TRUE	1.11	3.87	1.79	4.41	8.82
ENSG00000164715	LMTK2	F7/D6	TRUE	TRUE	1.28	1.8	1.79	2.85	5.69
ENSG00000164733	CTSB	F7/D6	FALSE	FALSE	1.71	3.48	1.79	4.27	8.54
ENSG00000164742	ADCY1	F7/D6	TRUE	TRUE	0.91	2.58	1.79	3.27	6.54
ENSG00000164746	C7orf57	F7/D6	TRUE	TRUE	12.17	9.93	1.79	15.81	31.62
ENSG00000164749	HNF4G	F7/D6	TRUE	TRUE	5.35	3.02	1.79	6.4	12.81
ENSG00000164823	OSGIN2	F7/D6	TRUE	TRUE	0.8	2.65	1.79	3.3	6.6
ENSG00000164830	OXR1	F7/D6	TRUE	TRUE	2.58	3.61	1.79	4.79	9.57
ENSG00000164845	FAM86FP	F7/D6	FALSE	TRUE	3.72	23.55	1.79	23.91	47.82
ENSG00000164867	NOS3	F7/D6	TRUE	FALSE	5.38	93.14	1.79	93.31	186.63
ENSG00000164877	MICALL2	F7/D6	TRUE	TRUE	4.21	5.91	1.79	7.47	14.95
ENSG00000164889	SLC4A2	F7/D6	TRUE	TRUE	1.07	2.29	1.79	3.1	6.2
ENSG00000164902	PHAX	F7/D6	TRUE	TRUE	1.68	1.94	1.79	3.13	6.27
ENSG00000164904	ALDH7A1	F7/D6	TRUE	TRUE	3	20.5	1.79	20.8	41.59
ENSG00000164916	FOXK1	F7/D6	TRUE	TRUE	1.51	0.65	1.79	2.44	4.87
ENSG00000164919	COX6C	F7/D6	TRUE	TRUE	2.02	2.4	1.79	3.62	7.23
ENSG00000164924	YWHAZ	F7/D6	TRUE	TRUE	2.24	1.86	1.79	3.42	6.84
ENSG00000164929	BAALC	F7/D6	TRUE	TRUE	5.08	35.06	1.79	35.47	70.94
ENSG00000164930	FZD6	F7/D6	TRUE	TRUE	1.74	7.99	1.79	8.37	16.74
ENSG00000164938	TP53INP1	F7/D6	TRUE	TRUE	1.37	1.98	1.79	3	6.01
ENSG00000164951	PDP1	F7/D6	TRUE	TRUE	4.75	4.53	1.79	6.81	13.61
ENSG00000164953	TMEM67	F7/D6	TRUE	TRUE	1.78	3.96	1.79	4.7	9.4
ENSG00000164967	RPP25L	F7/D6	TRUE	TRUE	1.41	2.86	1.79	3.66	7.32
ENSG00000164976	MYORG	F7/D6	TRUE	TRUE	5.73	6.49	1.79	8.84	17.68
ENSG00000164978	NUDT2	F7/D6	TRUE	TRUE	1.88	3.99	1.79	4.76	9.52
ENSG00000164985	PSIP1	F7/D6	TRUE	TRUE	0.97	3.85	1.79	4.36	8.71
ENSG00000164989	CCDC171	F7/D6	TRUE	TRUE	1.82	5.58	1.79	6.14	12.27
ENSG00000165006	UBAP1	F7/D6	TRUE	TRUE	3.76	3.31	1.79	5.32	10.65
ENSG00000165025	SYK	F7/D6	TRUE	TRUE	0.69	1.6	1.79	2.5	5
ENSG00000165029	ABCA1	F7/D6	TRUE	TRUE	1.59	6	1.79	6.46	12.93
ENSG00000165030	NFIL3	F7/D6	TRUE	TRUE	4.39	2.54	1.79	5.38	10.76
ENSG00000165055	METTL2B	F7/D6	TRUE	TRUE	1.04	4.46	1.79	4.92	9.84
ENSG00000165060	FXN	F7/D6	TRUE	TRUE	8.04	5.63	1.79	9.98	19.96
ENSG00000165115	KIF27	F7/D6	TRUE	TRUE	2.22	2.3	1.79	3.67	7.34
ENSG00000165118	C9orf64	F7/D6	TRUE	TRUE	13.57	4.41	1.79	14.39	28.77
ENSG00000165119	HNRNPK	F7/D6	TRUE	TRUE	0.64	1.95	1.79	2.73	5.45
ENSG00000165124	SVEP1	F7/D6	TRUE	TRUE	5.34	28.85	1.79	29.39	58.79
ENSG00000165140	FBP1	F7/D6	TRUE	TRUE	7.83	18.67	1.79	20.32	40.65
ENSG00000165168	CYBB	F7/D6	TRUE	TRUE	0.78	0.9	1.79	2.15	4.31
ENSG00000165171	METTL27	F7/D6	TRUE	TRUE	3.71	15.07	1.79	15.62	31.25
ENSG00000165175	MID1IP1	F7/D6	TRUE	TRUE	1.31	2.81	1.79	3.58	7.17
ENSG00000165178	NCF1C	F7/D6	TRUE	TRUE	0.82	2.56	1.79	3.23	6.46
ENSG00000165197	VEGFD	F7/D6	TRUE	TRUE	11.13	30.14	1.79	32.18	64.36
ENSG00000165209	STRBP	F7/D6	TRUE	TRUE	1.38	0.64	1.79	2.35	4.7
ENSG00000165240	ATP7A	F7/D6	TRUE	TRUE	0.92	1.68	1.79	2.62	5.25
ENSG00000165244	ZNF367	F7/D6	TRUE	TRUE	1.36	2.47	1.79	3.34	6.68
ENSG00000165259	HDX	F7/D6	TRUE	TRUE	2.18	4.72	1.79	5.5	11
ENSG00000165271	NOL6	F7/D6	TRUE	TRUE	0.9	2.98	1.79	3.59	7.19
ENSG00000165272	AQP3	F7/D6	TRUE	TRUE	3.95	8.09	1.79	9.18	18.36
ENSG00000165283	STOML2	F7/D6	TRUE	TRUE	1.21	0.93	1.79	2.36	4.71
ENSG00000165304	MELK	F7/D6	TRUE	TRUE	1.91	5.67	1.79	6.25	12.49
ENSG00000165312	OTUD1	F7/D6	TRUE	TRUE	1.85	3.24	1.79	4.14	8.28
ENSG00000165322	ARHGAP12	F7/D6	TRUE	TRUE	1.18	2.52	1.79	3.31	6.62
ENSG00000165338	HECTD2	F7/D6	TRUE	TRUE	2.54	9.61	1.79	10.1	20.2
ENSG00000165359	INTS6L	F7/D6	TRUE	TRUE	1.28	4.41	1.79	4.93	9.86
ENSG00000165392	WRN	F7/D6	TRUE	TRUE	0.73	2.45	1.79	3.12	6.25
ENSG00000165410	CFL2	F7/D6	TRUE	TRUE	2.36	5.84	1.79	6.55	13.1
ENSG00000165417	GTF2A1	F7/D6	TRUE	TRUE	0.93	2.73	1.79	3.4	6.79
